## Supplementary material for "Establishment of terminal selector combinations in optic lobe neurons": Annex 3: RFM_SevClustMarkers_P70_TFs_Regular_mOPC_results.csv (part 1 of 3)

Features	Top_predictors	%IncMSE	RMSE_TestSet	Cor_TestPreds_TestObs	Best_MCC_TestSetBin_TestSetMM	Best_MCC_Threshold
CG45784	bsh	6.55	0.191	0.66	0.786795792469443	0.59
CG45784	CG14712	6.09	0.191	0.66	0.786795792469443	0.59
CG45784	Chrac-14	4.49	0.191	0.66	0.786795792469443	0.59
CG45784	su(Hw)	4.44	0.191	0.66	0.786795792469443	0.59
CG45784	dwg	4.4	0.191	0.66	0.786795792469443	0.59
CG45784	Su(var)2-10	3.99	0.191	0.66	0.786795792469443	0.59
CG45784	CG8924	3.95	0.191	0.66	0.786795792469443	0.59
CG45784	CG17328	3.9	0.191	0.66	0.786795792469443	0.59
CG45784	hpo	3.68	0.191	0.66	0.786795792469443	0.59
CG45784	pad	3.12	0.191	0.66	0.786795792469443	0.59
CG45784	Chrac-16	2.75	0.191	0.66	0.786795792469443	0.59
CG45784	CG11723	2.74	0.191	0.66	0.786795792469443	0.59
CG45784	Mrtf	2.71	0.191	0.66	0.786795792469443	0.59
CG45784	TfIIEalpha	2.67	0.191	0.66	0.786795792469443	0.59
CG45784	Sox102F	2.66	0.191	0.66	0.786795792469443	0.59
CG45784	CG7785	2.62	0.191	0.66	0.786795792469443	0.59
CG45784	nvy	2.55	0.191	0.66	0.786795792469443	0.59
CG45784	Taf8	2.45	0.191	0.66	0.786795792469443	0.59
CG45784	e(y)1	2.41	0.191	0.66	0.786795792469443	0.59
CG45784	SoxN	2.41	0.191	0.66	0.786795792469443	0.59
CG45784	CG6276	2.38	0.191	0.66	0.786795792469443	0.59
CG45784	Dll	2.37	0.191	0.66	0.786795792469443	0.59
CG45784	br	2.37	0.191	0.66	0.786795792469443	0.59
CG45784	mxc	2.37	0.191	0.66	0.786795792469443	0.59
CG45784	CG11294	2.36	0.191	0.66	0.786795792469443	0.59
CG45784	Lmpt	2.33	0.191	0.66	0.786795792469443	0.59
CG45784	bab2	2.32	0.191	0.66	0.786795792469443	0.59
CG45784	Ravus	2.31	0.191	0.66	0.786795792469443	0.59
CG45784	Dref	2.3	0.191	0.66	0.786795792469443	0.59
CG45784	brk	2.24	0.191	0.66	0.786795792469443	0.59
CG41099	Taf5	5.69	0.075	0.47	0.447213595499958	0.46
CG41099	ERR	4.82	0.075	0.47	0.447213595499958	0.46
CG41099	Lmpt	3.25	0.075	0.47	0.447213595499958	0.46
CG41099	Rabex-5	3.12	0.075	0.47	0.447213595499958	0.46
CG41099	Eip74EF	3.1	0.075	0.47	0.447213595499958	0.46
CG41099	Mef2	2.73	0.075	0.47	0.447213595499958	0.46
CG41099	Cdk8	2.18	0.075	0.47	0.447213595499958	0.46
CG41099	Mad	1.99	0.075	0.47	0.447213595499958	0.46
CG41099	Hr38	1.99	0.075	0.47	0.447213595499958	0.46
CG41099	bs	1.96	0.075	0.47	0.447213595499958	0.46
CG41099	CG2712	1.96	0.075	0.47	0.447213595499958	0.46
CG41099	CG2202	1.95	0.075	0.47	0.447213595499958	0.46
CG41099	CG15011	1.81	0.075	0.47	0.447213595499958	0.46
CG41099	NELF-B	1.73	0.075	0.47	0.447213595499958	0.46
CG41099	oc	1.69	0.075	0.47	0.447213595499958	0.46
CG41099	scro	1.69	0.075	0.47	0.447213595499958	0.46
CG41099	CR43670	1.68	0.075	0.47	0.447213595499958	0.46
CG41099	MED15	1.68	0.075	0.47	0.447213595499958	0.46
CG41099	CG9305	1.6	0.075	0.47	0.447213595499958	0.46
CG41099	CG1603	1.59	0.075	0.47	0.447213595499958	0.46
CG41099	Su(H)	1.56	0.075	0.47	0.447213595499958	0.46
CG41099	mld	1.55	0.075	0.47	0.447213595499958	0.46
CG41099	Bug22	1.54	0.075	0.47	0.447213595499958	0.46
CG41099	Iswi	1.54	0.075	0.47	0.447213595499958	0.46
CG41099	ab	1.53	0.075	0.47	0.447213595499958	0.46
CG41099	Trf	1.53	0.075	0.47	0.447213595499958	0.46
CG41099	CG9948	1.48	0.075	0.47	0.447213595499958	0.46
CG41099	CG3815	1.48	0.075	0.47	0.447213595499958	0.46
CG41099	CG8159	1.43	0.075	0.47	0.447213595499958	0.46
CG41099	fru	1.4	0.075	0.47	0.447213595499958	0.46
CG42402	dom	6.42	0.369	0.12	0.288675134594813	0.34
CG42402	CG8216	3.49	0.369	0.12	0.288675134594813	0.34
CG42402	GATAd	3	0.369	0.12	0.288675134594813	0.34
CG42402	CG4854	2.92	0.369	0.12	0.288675134594813	0.34
CG42402	danr	2.68	0.369	0.12	0.288675134594813	0.34
CG42402	bab2	2.6	0.369	0.12	0.288675134594813	0.34
CG42402	CG34422	2.52	0.369	0.12	0.288675134594813	0.34
CG42402	CG4360	2.47	0.369	0.12	0.288675134594813	0.34
CG42402	CG17186	2.38	0.369	0.12	0.288675134594813	0.34
CG42402	CG6254	2.31	0.369	0.12	0.288675134594813	0.34
CG42402	esn	2.27	0.369	0.12	0.288675134594813	0.34
CG42402	TH1	2.26	0.369	0.12	0.288675134594813	0.34
CG42402	MED7	2.19	0.369	0.12	0.288675134594813	0.34
CG42402	jing	2.13	0.369	0.12	0.288675134594813	0.34
CG42402	Kdm2	2.13	0.369	0.12	0.288675134594813	0.34
CG42402	hbn	2.13	0.369	0.12	0.288675134594813	0.34
CG42402	elB	2.08	0.369	0.12	0.288675134594813	0.34
CG42402	sr	2.04	0.369	0.12	0.288675134594813	0.34
CG42402	CG2202	1.96	0.369	0.12	0.288675134594813	0.34
CG42402	Hmx	1.95	0.369	0.12	0.288675134594813	0.34
CG42402	MED25	1.91	0.369	0.12	0.288675134594813	0.34
CG42402	Trl	1.87	0.369	0.12	0.288675134594813	0.34
CG42402	Su(var)3-7	1.83	0.369	0.12	0.288675134594813	0.34
CG42402	Max	1.83	0.369	0.12	0.288675134594813	0.34
CG42402	oc	1.82	0.369	0.12	0.288675134594813	0.34
CG42402	bab1	1.77	0.369	0.12	0.288675134594813	0.34
CG42402	Vsx2	1.74	0.369	0.12	0.288675134594813	0.34
CG42402	CG12659	1.73	0.369	0.12	0.288675134594813	0.34
CG42402	CG14667	1.72	0.369	0.12	0.288675134594813	0.34
CG42402	Elp3	1.67	0.369	0.12	0.288675134594813	0.34
CG9791	CG6163	6.32	0.083	-0.23	0.447213595499958	0.22
CG9791	Rbf	5.82	0.083	-0.23	0.447213595499958	0.22
CG9791	Dh44-R2	5	0.083	-0.23	0.447213595499958	0.22
CG9791	Crc	4.11	0.083	-0.23	0.447213595499958	0.22
CG9791	gce	3.92	0.083	-0.23	0.447213595499958	0.22
CG9791	CG16863	3.58	0.083	-0.23	0.447213595499958	0.22
CG9791	TfAP-2	3.26	0.083	-0.23	0.447213595499958	0.22
CG9791	pzg	3.19	0.083	-0.23	0.447213595499958	0.22
CG9791	TFAM	3.12	0.083	-0.23	0.447213595499958	0.22
CG9791	danr	3.06	0.083	-0.23	0.447213595499958	0.22
CG9791	MESR4	2.96	0.083	-0.23	0.447213595499958	0.22
CG9791	dbr	2.61	0.083	-0.23	0.447213595499958	0.22
CG9791	CG1792	2.49	0.083	-0.23	0.447213595499958	0.22
CG9791	Hr38	2.42	0.083	-0.23	0.447213595499958	0.22
CG9791	CG11906	2.39	0.083	-0.23	0.447213595499958	0.22
CG9791	CG12219	2.34	0.083	-0.23	0.447213595499958	0.22
CG9791	hpo	2.3	0.083	-0.23	0.447213595499958	0.22
CG9791	CG7357	2.09	0.083	-0.23	0.447213595499958	0.22
CG9791	fkh	2.09	0.083	-0.23	0.447213595499958	0.22
CG9791	CG10321	2.03	0.083	-0.23	0.447213595499958	0.22
CG9791	E2f1	1.86	0.083	-0.23	0.447213595499958	0.22
CG9791	CR43670	1.84	0.083	-0.23	0.447213595499958	0.22
CG9791	CG15011	1.84	0.083	-0.23	0.447213595499958	0.22
CG9791	Taf2	1.73	0.083	-0.23	0.447213595499958	0.22
CG9791	grp	1.72	0.083	-0.23	0.447213595499958	0.22
CG9791	Elp3	1.71	0.083	-0.23	0.447213595499958	0.22
CG9791	sim	1.68	0.083	-0.23	0.447213595499958	0.22
CG9791	CG32982	1.63	0.083	-0.23	0.447213595499958	0.22
CG9791	ash2	1.6	0.083	-0.23	0.447213595499958	0.22
CG9791	CG11560	1.58	0.083	-0.23	0.447213595499958	0.22
CR44922	CG12236	8.29	0.133	0.57	1	0.95
CR44922	CG13123	8.16	0.133	0.57	1	0.95
CR44922	Kdm4A	6.83	0.133	0.57	1	0.95
CR44922	Dip1	6.33	0.133	0.57	1	0.95
CR44922	CG44002	5.49	0.133	0.57	1	0.95
CR44922	hth	5.44	0.133	0.57	1	0.95
CR44922	her	5.42	0.133	0.57	1	0.95
CR44922	CG9650	4.47	0.133	0.57	1	0.95
CR44922	CG4360	4.12	0.133	0.57	1	0.95
CR44922	CG44247	4.12	0.133	0.57	1	0.95
CR44922	Ada2b	3.89	0.133	0.57	1	0.95
CR44922	Vsx1	3.18	0.133	0.57	1	0.95
CR44922	esn	3.07	0.133	0.57	1	0.95
CR44922	TfAP-2	3.07	0.133	0.57	1	0.95
CR44922	Mad	2.98	0.133	0.57	1	0.95
CR44922	tup	2.85	0.133	0.57	1	0.95
CR44922	Mef2	2.72	0.133	0.57	1	0.95
CR44922	hng3	2.54	0.133	0.57	1	0.95
CR44922	CG10209	2.46	0.133	0.57	1	0.95
CR44922	Vsx2	2.43	0.133	0.57	1	0.95
CR44922	yem	2.24	0.133	0.57	1	0.95
CR44922	toy	2.23	0.133	0.57	1	0.95
CR44922	E(z)	2.23	0.133	0.57	1	0.95
CR44922	hng2	2.17	0.133	0.57	1	0.95
CR44922	CG4936	2.14	0.133	0.57	1	0.95
CR44922	ct	2.1	0.133	0.57	1	0.95
CR44922	CG4707	2.08	0.133	0.57	1	0.95
CR44922	CG34422	1.96	0.133	0.57	1	0.95
CR44922	noc	1.94	0.133	0.57	1	0.95
CR44922	Bug22	1.92	0.133	0.57	1	0.95
CG14646	trem	10.55	0.104	-0.34	0.0666666666666667	0.01
CG14646	CG3838	6.71	0.104	-0.34	0.0666666666666667	0.01
CG14646	Hr96	6.54	0.104	-0.34	0.0666666666666667	0.01
CG14646	Side	6.17	0.104	-0.34	0.0666666666666667	0.01
CG14646	pros	3.07	0.104	-0.34	0.0666666666666667	0.01
CG14646	zf30C	2.96	0.104	-0.34	0.0666666666666667	0.01
CG14646	CG12155	2.96	0.104	-0.34	0.0666666666666667	0.01
CG14646	Tfb1	2.9	0.104	-0.34	0.0666666666666667	0.01
CG14646	CG4328	2.73	0.104	-0.34	0.0666666666666667	0.01
CG14646	mxc	2.5	0.104	-0.34	0.0666666666666667	0.01
CG14646	Chrac-16	2.49	0.104	-0.34	0.0666666666666667	0.01
CG14646	brk	2.3	0.104	-0.34	0.0666666666666667	0.01
CG14646	Mef2	2.29	0.104	-0.34	0.0666666666666667	0.01
CG14646	CG11560	2.27	0.104	-0.34	0.0666666666666667	0.01
CG14646	CG8145	2.17	0.104	-0.34	0.0666666666666667	0.01
CG14646	TfAP-2	2.15	0.104	-0.34	0.0666666666666667	0.01
CG14646	CG34376	1.99	0.104	-0.34	0.0666666666666667	0.01
CG14646	Tbp	1.96	0.104	-0.34	0.0666666666666667	0.01
CG14646	CG13123	1.86	0.104	-0.34	0.0666666666666667	0.01
CG14646	tj	1.85	0.104	-0.34	0.0666666666666667	0.01
CG14646	Rabex-5	1.84	0.104	-0.34	0.0666666666666667	0.01
CG14646	Dip1	1.75	0.104	-0.34	0.0666666666666667	0.01
CG14646	mTTF	1.73	0.104	-0.34	0.0666666666666667	0.01
CG14646	dm	1.7	0.104	-0.34	0.0666666666666667	0.01
CG14646	e(y)1	1.65	0.104	-0.34	0.0666666666666667	0.01
CG14646	CG4565	1.61	0.104	-0.34	0.0666666666666667	0.01
CG14646	CG7839	1.55	0.104	-0.34	0.0666666666666667	0.01
CG14646	CG3815	1.48	0.104	-0.34	0.0666666666666667	0.01
CG14646	Su(z)12	1.46	0.104	-0.34	0.0666666666666667	0.01
CG14646	CG17186	1.43	0.104	-0.34	0.0666666666666667	0.01
CG34112	TFAM	5.22	0.062	0.53	0.333333333333333	0.36
CG34112	CG5196	5.08	0.062	0.53	0.333333333333333	0.36
CG34112	CG17359	4.81	0.062	0.53	0.333333333333333	0.36
CG34112	mor	4.04	0.062	0.53	0.333333333333333	0.36
CG34112	CG2790	3.64	0.062	0.53	0.333333333333333	0.36
CG34112	RpIII128	3.52	0.062	0.53	0.333333333333333	0.36
CG34112	MESR4	3.52	0.062	0.53	0.333333333333333	0.36
CG34112	CG12104	3.29	0.062	0.53	0.333333333333333	0.36
CG34112	SoxN	3.13	0.062	0.53	0.333333333333333	0.36
CG34112	CG1602	2.99	0.062	0.53	0.333333333333333	0.36
CG34112	CG17328	2.98	0.062	0.53	0.333333333333333	0.36
CG34112	CG2116	2.61	0.062	0.53	0.333333333333333	0.36
CG34112	Lim3	2.5	0.062	0.53	0.333333333333333	0.36
CG34112	Ssrp	2.45	0.062	0.53	0.333333333333333	0.36
CG34112	CG3919	2.3	0.062	0.53	0.333333333333333	0.36
CG34112	pad	2.26	0.062	0.53	0.333333333333333	0.36
CG34112	Awh	2.12	0.062	0.53	0.333333333333333	0.36
CG34112	MBD-R2	1.96	0.062	0.53	0.333333333333333	0.36
CG34112	CG32264	1.94	0.062	0.53	0.333333333333333	0.36
CG34112	row	1.9	0.062	0.53	0.333333333333333	0.36
CG34112	trem	1.9	0.062	0.53	0.333333333333333	0.36
CG34112	rgr	1.89	0.062	0.53	0.333333333333333	0.36
CG34112	CG34422	1.87	0.062	0.53	0.333333333333333	0.36
CG34112	Su(H)	1.84	0.062	0.53	0.333333333333333	0.36
CG34112	nvy	1.84	0.062	0.53	0.333333333333333	0.36
CG34112	Ada2b	1.76	0.062	0.53	0.333333333333333	0.36
CG34112	CG13894	1.72	0.062	0.53	0.333333333333333	0.36
CG34112	CG10321	1.72	0.062	0.53	0.333333333333333	0.36
CG34112	ktub	1.7	0.062	0.53	0.333333333333333	0.36
CG34112	pzg	1.69	0.062	0.53	0.333333333333333	0.36
CG31522	Crc	6.18	0.282	0.16	0.227710017021324	0.43
CG31522	ct	5.56	0.282	0.16	0.227710017021324	0.43
CG31522	CG6765	5.36	0.282	0.16	0.227710017021324	0.43
CG31522	Ssl1	3.88	0.282	0.16	0.227710017021324	0.43
CG31522	Ssrp	3.48	0.282	0.16	0.227710017021324	0.43
CG31522	CkIIalpha-i1	3.18	0.282	0.16	0.227710017021324	0.43
CG31522	CG14712	2.93	0.282	0.16	0.227710017021324	0.43
CG31522	dm	2.91	0.282	0.16	0.227710017021324	0.43
CG31522	fd59A	2.87	0.282	0.16	0.227710017021324	0.43
CG31522	Hr38	2.82	0.282	0.16	0.227710017021324	0.43
CG31522	CG10321	2.47	0.282	0.16	0.227710017021324	0.43
CG31522	CG5245	2.45	0.282	0.16	0.227710017021324	0.43
CG31522	fru	2.44	0.282	0.16	0.227710017021324	0.43
CG31522	ph-p	2.41	0.282	0.16	0.227710017021324	0.43
CG31522	ktub	2.3	0.282	0.16	0.227710017021324	0.43
CG31522	grp	2.29	0.282	0.16	0.227710017021324	0.43
CG31522	zf30C	2.28	0.282	0.16	0.227710017021324	0.43
CG31522	CTCF	2.23	0.282	0.16	0.227710017021324	0.43
CG31522	E2f1	2.12	0.282	0.16	0.227710017021324	0.43
CG31522	Trl	2.07	0.282	0.16	0.227710017021324	0.43
CG31522	Pcl	2.03	0.282	0.16	0.227710017021324	0.43
CG31522	MED25	2	0.282	0.16	0.227710017021324	0.43
CG31522	lilli	1.98	0.282	0.16	0.227710017021324	0.43
CG31522	Hmr	1.96	0.282	0.16	0.227710017021324	0.43
CG31522	CG31510	1.86	0.282	0.16	0.227710017021324	0.43
CG31522	Sox102F	1.85	0.282	0.16	0.227710017021324	0.43
CG31522	CG10147	1.82	0.282	0.16	0.227710017021324	0.43
CG31522	CG1602	1.82	0.282	0.16	0.227710017021324	0.43
CG31522	CG10959	1.78	0.282	0.16	0.227710017021324	0.43
CG31522	gce	1.76	0.282	0.16	0.227710017021324	0.43
CG34357	e(y)1	4.24	0.144	0.18	0.333333333333333	0.44
CG34357	CG11906	4.17	0.144	0.18	0.333333333333333	0.44
CG34357	CG32532	3.14	0.144	0.18	0.333333333333333	0.44
CG34357	toy	3.12	0.144	0.18	0.333333333333333	0.44
CG34357	Mat1	2.95	0.144	0.18	0.333333333333333	0.44
CG34357	Hr38	2.87	0.144	0.18	0.333333333333333	0.44
CG34357	Snr1	2.86	0.144	0.18	0.333333333333333	0.44
CG34357	CG7839	2.69	0.144	0.18	0.333333333333333	0.44
CG34357	Rfx	2.4	0.144	0.18	0.333333333333333	0.44
CG34357	CG12155	2.35	0.144	0.18	0.333333333333333	0.44
CG34357	erm	2.12	0.144	0.18	0.333333333333333	0.44
CG34357	apt	2.1	0.144	0.18	0.333333333333333	0.44
CG34357	CTCF	2.09	0.144	0.18	0.333333333333333	0.44
CG34357	stc	2.06	0.144	0.18	0.333333333333333	0.44
CG34357	CG30403	2.05	0.144	0.18	0.333333333333333	0.44
CG34357	CG3815	1.97	0.144	0.18	0.333333333333333	0.44
CG34357	elB	1.96	0.144	0.18	0.333333333333333	0.44
CG34357	CG3838	1.9	0.144	0.18	0.333333333333333	0.44
CG34357	CG7987	1.89	0.144	0.18	0.333333333333333	0.44
CG34357	CG34376	1.89	0.144	0.18	0.333333333333333	0.44
CG34357	Mi-2	1.87	0.144	0.18	0.333333333333333	0.44
CG34357	E2f1	1.8	0.144	0.18	0.333333333333333	0.44
CG34357	CG45071	1.76	0.144	0.18	0.333333333333333	0.44
CG34357	TfAP-2	1.75	0.144	0.18	0.333333333333333	0.44
CG34357	Dref	1.75	0.144	0.18	0.333333333333333	0.44
CG34357	CG12219	1.71	0.144	0.18	0.333333333333333	0.44
CG34357	tsh	1.67	0.144	0.18	0.333333333333333	0.44
CG34357	Pcl	1.66	0.144	0.18	0.333333333333333	0.44
CG34357	dom	1.64	0.144	0.18	0.333333333333333	0.44
CG34357	pad	1.64	0.144	0.18	0.333333333333333	0.44
CR44317	CG6686	5.43	0.199	0.34	0.683130051063973	0.75
CR44317	vvl	4.45	0.199	0.34	0.683130051063973	0.75
CR44317	CG13894	4.25	0.199	0.34	0.683130051063973	0.75
CR44317	CG32982	3.28	0.199	0.34	0.683130051063973	0.75
CR44317	sim	3.23	0.199	0.34	0.683130051063973	0.75
CR44317	bsh	3.18	0.199	0.34	0.683130051063973	0.75
CR44317	dve	3.02	0.199	0.34	0.683130051063973	0.75
CR44317	kn	2.88	0.199	0.34	0.683130051063973	0.75
CR44317	Mtp	2.65	0.199	0.34	0.683130051063973	0.75
CR44317	oc	2.47	0.199	0.34	0.683130051063973	0.75
CR44317	CG5196	1.89	0.199	0.34	0.683130051063973	0.75
CR44317	e(y)1	1.86	0.199	0.34	0.683130051063973	0.75
CR44317	CG11294	1.86	0.199	0.34	0.683130051063973	0.75
CR44317	CG12267	1.77	0.199	0.34	0.683130051063973	0.75
CR44317	CG4707	1.72	0.199	0.34	0.683130051063973	0.75
CR44317	Mes4	1.72	0.199	0.34	0.683130051063973	0.75
CR44317	rgr	1.72	0.199	0.34	0.683130051063973	0.75
CR44317	wdn	1.72	0.199	0.34	0.683130051063973	0.75
CR44317	Ssl1	1.71	0.199	0.34	0.683130051063973	0.75
CR44317	Asciz	1.68	0.199	0.34	0.683130051063973	0.75
CR44317	pr-set7	1.57	0.199	0.34	0.683130051063973	0.75
CR44317	br	1.57	0.199	0.34	0.683130051063973	0.75
CR44317	CG11560	1.55	0.199	0.34	0.683130051063973	0.75
CR44317	ab	1.53	0.199	0.34	0.683130051063973	0.75
CR44317	CG12162	1.51	0.199	0.34	0.683130051063973	0.75
CR44317	Vsx2	1.48	0.199	0.34	0.683130051063973	0.75
CR44317	CG17802	1.47	0.199	0.34	0.683130051063973	0.75
CR44317	CG45071	1.45	0.199	0.34	0.683130051063973	0.75
CR44317	Snr1	1.43	0.199	0.34	0.683130051063973	0.75
CR44317	vfl	1.42	0.199	0.34	0.683130051063973	0.75
5-HT2A	CG6686	4.05	0.427	0	0.142857142857143	0.08
5-HT2A	bsh	3.81	0.427	0	0.142857142857143	0.08
5-HT2A	tj	3.12	0.427	0	0.142857142857143	0.08
5-HT2A	CG4360	2.74	0.427	0	0.142857142857143	0.08
5-HT2A	CTPsyn	2.57	0.427	0	0.142857142857143	0.08
5-HT2A	dac	2.33	0.427	0	0.142857142857143	0.08
5-HT2A	CTCF	2.23	0.427	0	0.142857142857143	0.08
5-HT2A	Opbp	1.98	0.427	0	0.142857142857143	0.08
5-HT2A	mamo	1.89	0.427	0	0.142857142857143	0.08
5-HT2A	CG3065	1.87	0.427	0	0.142857142857143	0.08
5-HT2A	cyc	1.86	0.427	0	0.142857142857143	0.08
5-HT2A	Tbp	1.71	0.427	0	0.142857142857143	0.08
5-HT2A	CG7785	1.7	0.427	0	0.142857142857143	0.08
5-HT2A	svp	1.64	0.427	0	0.142857142857143	0.08
5-HT2A	Trl	1.6	0.427	0	0.142857142857143	0.08
5-HT2A	Atac1	1.56	0.427	0	0.142857142857143	0.08
5-HT2A	zfh2	1.49	0.427	0	0.142857142857143	0.08
5-HT2A	CG7928	1.44	0.427	0	0.142857142857143	0.08
5-HT2A	Sox21b	1.42	0.427	0	0.142857142857143	0.08
5-HT2A	egg	1.38	0.427	0	0.142857142857143	0.08
5-HT2A	MED25	1.31	0.427	0	0.142857142857143	0.08
5-HT2A	hng3	1.3	0.427	0	0.142857142857143	0.08
5-HT2A	esn	1.3	0.427	0	0.142857142857143	0.08
5-HT2A	CG8950	1.29	0.427	0	0.142857142857143	0.08
5-HT2A	Trf	1.27	0.427	0	0.142857142857143	0.08
5-HT2A	fkh	1.24	0.427	0	0.142857142857143	0.08
5-HT2A	ssp	1.24	0.427	0	0.142857142857143	0.08
5-HT2A	net	1.24	0.427	0	0.142857142857143	0.08
5-HT2A	ppl	1.23	0.427	0	0.142857142857143	0.08
5-HT2A	CG2202	1.2	0.427	0	0.142857142857143	0.08
CG43427	Bx	9.18	0.211	0.28	0.29277002188456	0.58
CG43427	tara	4.32	0.211	0.28	0.29277002188456	0.58
CG43427	CG10209	4.12	0.211	0.28	0.29277002188456	0.58
CG43427	CG31510	3.96	0.211	0.28	0.29277002188456	0.58
CG43427	Hmx	3.95	0.211	0.28	0.29277002188456	0.58
CG43427	CG4360	3.94	0.211	0.28	0.29277002188456	0.58
CG43427	cyc	3.68	0.211	0.28	0.29277002188456	0.58
CG43427	CG13123	3.49	0.211	0.28	0.29277002188456	0.58
CG43427	Kdm2	3.3	0.211	0.28	0.29277002188456	0.58
CG43427	CG14712	3.27	0.211	0.28	0.29277002188456	0.58
CG43427	sage	2.9	0.211	0.28	0.29277002188456	0.58
CG43427	wdn	2.89	0.211	0.28	0.29277002188456	0.58
CG43427	Mes4	2.68	0.211	0.28	0.29277002188456	0.58
CG43427	TfAP-2	2.57	0.211	0.28	0.29277002188456	0.58
CG43427	D	2.5	0.211	0.28	0.29277002188456	0.58
CG43427	NELF-B	2.4	0.211	0.28	0.29277002188456	0.58
CG43427	CTPsyn	2.38	0.211	0.28	0.29277002188456	0.58
CG43427	lid	2.31	0.211	0.28	0.29277002188456	0.58
CG43427	sim	2.19	0.211	0.28	0.29277002188456	0.58
CG43427	bs	2.17	0.211	0.28	0.29277002188456	0.58
CG43427	SoxN	2.04	0.211	0.28	0.29277002188456	0.58
CG43427	CG4936	2.03	0.211	0.28	0.29277002188456	0.58
CG43427	CG8281	2.03	0.211	0.28	0.29277002188456	0.58
CG43427	Chrac-14	1.99	0.211	0.28	0.29277002188456	0.58
CG43427	Mat1	1.99	0.211	0.28	0.29277002188456	0.58
CG43427	mxc	1.99	0.211	0.28	0.29277002188456	0.58
CG43427	trr	1.98	0.211	0.28	0.29277002188456	0.58
CG43427	pad	1.95	0.211	0.28	0.29277002188456	0.58
CG43427	Lmpt	1.94	0.211	0.28	0.29277002188456	0.58
CG43427	net	1.83	0.211	0.28	0.29277002188456	0.58
atms	stck	6.87	0.125	0.76	1	0.65
atms	pros	6.67	0.125	0.76	1	0.65
atms	CG11456	4.69	0.125	0.76	1	0.65
atms	Spt3	4.16	0.125	0.76	1	0.65
atms	CG8216	3.28	0.125	0.76	1	0.65
atms	CG45071	3.17	0.125	0.76	1	0.65
atms	CG5953	3.11	0.125	0.76	1	0.65
atms	Mio	3.1	0.125	0.76	1	0.65
atms	CG12236	3.05	0.125	0.76	1	0.65
atms	sim	3	0.125	0.76	1	0.65
atms	Vsx2	2.95	0.125	0.76	1	0.65
atms	CG9932	2.43	0.125	0.76	1	0.65
atms	CG31510	2.4	0.125	0.76	1	0.65
atms	MRG15	2.35	0.125	0.76	1	0.65
atms	her	2.35	0.125	0.76	1	0.65
atms	trr	2.31	0.125	0.76	1	0.65
atms	Su(var)3-7	2.21	0.125	0.76	1	0.65
atms	Hr39	2.18	0.125	0.76	1	0.65
atms	Atac1	2.15	0.125	0.76	1	0.65
atms	CG16863	2.14	0.125	0.76	1	0.65
atms	Hr96	2.11	0.125	0.76	1	0.65
atms	CG6686	2.01	0.125	0.76	1	0.65
atms	MED4	1.95	0.125	0.76	1	0.65
atms	bi	1.89	0.125	0.76	1	0.65
atms	MED17	1.88	0.125	0.76	1	0.65
atms	CG3281	1.83	0.125	0.76	1	0.65
atms	mTTF	1.83	0.125	0.76	1	0.65
atms	Tbp	1.82	0.125	0.76	1	0.65
atms	scro	1.81	0.125	0.76	1	0.65
atms	tup	1.78	0.125	0.76	1	0.65
CG44098	ap	7.4	0.246	-0.06	0.0666666666666667	0.01
CG44098	MRG15	6.86	0.246	-0.06	0.0666666666666667	0.01
CG44098	Hr38	4.79	0.246	-0.06	0.0666666666666667	0.01
CG44098	Sox102F	4.59	0.246	-0.06	0.0666666666666667	0.01
CG44098	e(y)3	4.46	0.246	-0.06	0.0666666666666667	0.01
CG44098	CG3726	4.43	0.246	-0.06	0.0666666666666667	0.01
CG44098	CG11085	4.23	0.246	-0.06	0.0666666666666667	0.01
CG44098	CG7745	4.02	0.246	-0.06	0.0666666666666667	0.01
CG44098	ktub	3.75	0.246	-0.06	0.0666666666666667	0.01
CG44098	Dref	2.69	0.246	-0.06	0.0666666666666667	0.01
CG44098	Rabex-5	2.59	0.246	-0.06	0.0666666666666667	0.01
CG44098	CG12219	2.27	0.246	-0.06	0.0666666666666667	0.01
CG44098	ash2	2.05	0.246	-0.06	0.0666666666666667	0.01
CG44098	tara	2.05	0.246	-0.06	0.0666666666666667	0.01
CG44098	CG6254	2.02	0.246	-0.06	0.0666666666666667	0.01
CG44098	CG11560	2.02	0.246	-0.06	0.0666666666666667	0.01
CG44098	CG44247	2	0.246	-0.06	0.0666666666666667	0.01
CG44098	MED4	2	0.246	-0.06	0.0666666666666667	0.01
CG44098	Bx	1.94	0.246	-0.06	0.0666666666666667	0.01
CG44098	Brf	1.93	0.246	-0.06	0.0666666666666667	0.01
CG44098	CG30403	1.87	0.246	-0.06	0.0666666666666667	0.01
CG44098	brk	1.86	0.246	-0.06	0.0666666666666667	0.01
CG44098	aop	1.85	0.246	-0.06	0.0666666666666667	0.01
CG44098	CG11398	1.82	0.246	-0.06	0.0666666666666667	0.01
CG44098	az2	1.78	0.246	-0.06	0.0666666666666667	0.01
CG44098	CG44002	1.74	0.246	-0.06	0.0666666666666667	0.01
CG44098	CG3919	1.7	0.246	-0.06	0.0666666666666667	0.01
CG44098	CG31510	1.68	0.246	-0.06	0.0666666666666667	0.01
CG44098	CG43689	1.63	0.246	-0.06	0.0666666666666667	0.01
CG44098	Snr1	1.6	0.246	-0.06	0.0666666666666667	0.01
Hus1-like	pad	8.89	0.096	0.79	0.509175077217316	0.48
Hus1-like	Mes4	4.93	0.096	0.79	0.509175077217316	0.48
Hus1-like	sr	4.74	0.096	0.79	0.509175077217316	0.48
Hus1-like	Iswi	4.14	0.096	0.79	0.509175077217316	0.48
Hus1-like	Chrac-16	3.67	0.096	0.79	0.509175077217316	0.48
Hus1-like	pr-set7	3.5	0.096	0.79	0.509175077217316	0.48
Hus1-like	CR43671	3.19	0.096	0.79	0.509175077217316	0.48
Hus1-like	CG6272	3.15	0.096	0.79	0.509175077217316	0.48
Hus1-like	dmrt99B	3.04	0.096	0.79	0.509175077217316	0.48
Hus1-like	Cp190	2.85	0.096	0.79	0.509175077217316	0.48
Hus1-like	dwg	2.75	0.096	0.79	0.509175077217316	0.48
Hus1-like	CG4328	2.66	0.096	0.79	0.509175077217316	0.48
Hus1-like	lov	2.57	0.096	0.79	0.509175077217316	0.48
Hus1-like	MRG15	2.5	0.096	0.79	0.509175077217316	0.48
Hus1-like	RpIII128	2.44	0.096	0.79	0.509175077217316	0.48
Hus1-like	CkIIalpha-i1	2.44	0.096	0.79	0.509175077217316	0.48
Hus1-like	CG10904	2.42	0.096	0.79	0.509175077217316	0.48
Hus1-like	pita	2.29	0.096	0.79	0.509175077217316	0.48
Hus1-like	TFAM	2.29	0.096	0.79	0.509175077217316	0.48
Hus1-like	CG9705	2.24	0.096	0.79	0.509175077217316	0.48
Hus1-like	lin-28	2.23	0.096	0.79	0.509175077217316	0.48
Hus1-like	dalao	2.1	0.096	0.79	0.509175077217316	0.48
Hus1-like	CG8388	2.02	0.096	0.79	0.509175077217316	0.48
Hus1-like	CG7785	1.94	0.096	0.79	0.509175077217316	0.48
Hus1-like	CG8924	1.88	0.096	0.79	0.509175077217316	0.48
Hus1-like	toy	1.78	0.096	0.79	0.509175077217316	0.48
Hus1-like	Kdm2	1.75	0.096	0.79	0.509175077217316	0.48
Hus1-like	trr	1.75	0.096	0.79	0.509175077217316	0.48
Hus1-like	Hr39	1.73	0.096	0.79	0.509175077217316	0.48
Hus1-like	CG4360	1.67	0.096	0.79	0.509175077217316	0.48
CG1129	ap	8.7	0.162	-0.21	0.0666666666666667	0.01
CG1129	schlank	4.03	0.162	-0.21	0.0666666666666667	0.01
CG1129	jing	3.36	0.162	-0.21	0.0666666666666667	0.01
CG1129	bi	3.09	0.162	-0.21	0.0666666666666667	0.01
CG1129	Mio	2.61	0.162	-0.21	0.0666666666666667	0.01
CG1129	Ssrp	2.53	0.162	-0.21	0.0666666666666667	0.01
CG1129	Spt3	2.53	0.162	-0.21	0.0666666666666667	0.01
CG1129	CG34422	2.3	0.162	-0.21	0.0666666666666667	0.01
CG1129	CG7987	2.17	0.162	-0.21	0.0666666666666667	0.01
CG1129	hbn	2.1	0.162	-0.21	0.0666666666666667	0.01
CG1129	Spt5	2.07	0.162	-0.21	0.0666666666666667	0.01
CG1129	Su(H)	2.06	0.162	-0.21	0.0666666666666667	0.01
CG1129	CG11906	2.06	0.162	-0.21	0.0666666666666667	0.01
CG1129	Dref	1.99	0.162	-0.21	0.0666666666666667	0.01
CG1129	E2f1	1.98	0.162	-0.21	0.0666666666666667	0.01
CG1129	Max	1.97	0.162	-0.21	0.0666666666666667	0.01
CG1129	dbr	1.92	0.162	-0.21	0.0666666666666667	0.01
CG1129	CG12219	1.91	0.162	-0.21	0.0666666666666667	0.01
CG1129	CG5245	1.9	0.162	-0.21	0.0666666666666667	0.01
CG1129	Fen1	1.88	0.162	-0.21	0.0666666666666667	0.01
CG1129	CG2116	1.81	0.162	-0.21	0.0666666666666667	0.01
CG1129	CG8145	1.68	0.162	-0.21	0.0666666666666667	0.01
CG1129	Atac1	1.66	0.162	-0.21	0.0666666666666667	0.01
CG1129	grp	1.57	0.162	-0.21	0.0666666666666667	0.01
CG1129	CG1792	1.55	0.162	-0.21	0.0666666666666667	0.01
CG1129	CG1024	1.51	0.162	-0.21	0.0666666666666667	0.01
CG1129	CG9305	1.49	0.162	-0.21	0.0666666666666667	0.01
CG1129	Mi-2	1.47	0.162	-0.21	0.0666666666666667	0.01
CG1129	CG18265	1.47	0.162	-0.21	0.0666666666666667	0.01
CG1129	ppl	1.44	0.162	-0.21	0.0666666666666667	0.01
Gnf1	CG4360	13.4	0.068	0.24	0.382970843102535	0.74
Gnf1	CG4854	5.67	0.068	0.24	0.382970843102535	0.74
Gnf1	ash2	4.01	0.068	0.24	0.382970843102535	0.74
Gnf1	Bug22	3.78	0.068	0.24	0.382970843102535	0.74
Gnf1	Ravus	3.71	0.068	0.24	0.382970843102535	0.74
Gnf1	MESR4	3.48	0.068	0.24	0.382970843102535	0.74
Gnf1	Mrtf	3.16	0.068	0.24	0.382970843102535	0.74
Gnf1	Mat1	2.76	0.068	0.24	0.382970843102535	0.74
Gnf1	CG31224	2.76	0.068	0.24	0.382970843102535	0.74
Gnf1	bs	2.74	0.068	0.24	0.382970843102535	0.74
Gnf1	e(y)3	2.72	0.068	0.24	0.382970843102535	0.74
Gnf1	Atac2	2.49	0.068	0.24	0.382970843102535	0.74
Gnf1	Tfb1	2.31	0.068	0.24	0.382970843102535	0.74
Gnf1	MBD-R2	2.31	0.068	0.24	0.382970843102535	0.74
Gnf1	su(Hw)	2.3	0.068	0.24	0.382970843102535	0.74
Gnf1	dwg	2.12	0.068	0.24	0.382970843102535	0.74
Gnf1	CG1965	2.03	0.068	0.24	0.382970843102535	0.74
Gnf1	E(z)	2.01	0.068	0.24	0.382970843102535	0.74
Gnf1	CG3838	2	0.068	0.24	0.382970843102535	0.74
Gnf1	CG34376	1.99	0.068	0.24	0.382970843102535	0.74
Gnf1	e(y)1	1.98	0.068	0.24	0.382970843102535	0.74
Gnf1	CG12162	1.97	0.068	0.24	0.382970843102535	0.74
Gnf1	CG10904	1.95	0.068	0.24	0.382970843102535	0.74
Gnf1	CG11456	1.95	0.068	0.24	0.382970843102535	0.74
Gnf1	NK7.1	1.94	0.068	0.24	0.382970843102535	0.74
Gnf1	pdm3	1.86	0.068	0.24	0.382970843102535	0.74
Gnf1	CG1792	1.78	0.068	0.24	0.382970843102535	0.74
Gnf1	Fen1	1.76	0.068	0.24	0.382970843102535	0.74
Gnf1	Trl	1.75	0.068	0.24	0.382970843102535	0.74
Gnf1	sage	1.73	0.068	0.24	0.382970843102535	0.74
CG2016	oc	12.64	0.927	0.74	1	0.5
CG2016	CG33213	5.64	0.927	0.74	1	0.5
CG2016	Eip93F	4.89	0.927	0.74	1	0.5
CG2016	CG4328	4.3	0.927	0.74	1	0.5
CG2016	hbn	3.76	0.927	0.74	1	0.5
CG2016	CG34340	3.36	0.927	0.74	1	0.5
CG2016	grp	3.27	0.927	0.74	1	0.5
CG2016	Crc	3.11	0.927	0.74	1	0.5
CG2016	RpII33	3.06	0.927	0.74	1	0.5
CG2016	dalao	3.01	0.927	0.74	1	0.5
CG2016	MED15	2.96	0.927	0.74	1	0.5
CG2016	Mio	2.59	0.927	0.74	1	0.5
CG2016	MED7	2.55	0.927	0.74	1	0.5
CG2016	tj	2.54	0.927	0.74	1	0.5
CG2016	phol	2.54	0.927	0.74	1	0.5
CG2016	fkh	2.54	0.927	0.74	1	0.5
CG2016	CG10321	2.45	0.927	0.74	1	0.5
CG2016	Vsx1	2.44	0.927	0.74	1	0.5
CG2016	CG12659	2.42	0.927	0.74	1	0.5
CG2016	CG32105	2.39	0.927	0.74	1	0.5
CG2016	Taf5	2.3	0.927	0.74	1	0.5
CG2016	Hr96	2.29	0.927	0.74	1	0.5
CG2016	hth	2.13	0.927	0.74	1	0.5
CG2016	GATAd	2.1	0.927	0.74	1	0.5
CG2016	Dad	2.09	0.927	0.74	1	0.5
CG2016	Lpt	2.02	0.927	0.74	1	0.5
CG2016	Sox14	1.96	0.927	0.74	1	0.5
CG2016	CG32264	1.93	0.927	0.74	1	0.5
CG2016	jing	1.92	0.927	0.74	1	0.5
CG2016	Sry-delta	1.92	0.927	0.74	1	0.5
corto	caz	9.9	0.305	0.56	1	0.54
corto	Crc	6.96	0.305	0.56	1	0.54
corto	Mtp	6.4	0.305	0.56	1	0.54
corto	erm	5.67	0.305	0.56	1	0.54
corto	grp	5.24	0.305	0.56	1	0.54
corto	Max	4.89	0.305	0.56	1	0.54
corto	Hmx	3.58	0.305	0.56	1	0.54
corto	ZnT49B	3.21	0.305	0.56	1	0.54
corto	oc	3.09	0.305	0.56	1	0.54
corto	Hr39	3.07	0.305	0.56	1	0.54
corto	ERR	2.99	0.305	0.56	1	0.54
corto	fru	2.83	0.305	0.56	1	0.54
corto	tup	2.61	0.305	0.56	1	0.54
corto	CG31460	2.57	0.305	0.56	1	0.54
corto	CG10147	2.56	0.305	0.56	1	0.54
corto	CG43689	2.55	0.305	0.56	1	0.54
corto	hpo	2.28	0.305	0.56	1	0.54
corto	Camta	2.28	0.305	0.56	1	0.54
corto	fu2	2.27	0.305	0.56	1	0.54
corto	danr	2.2	0.305	0.56	1	0.54
corto	ush	2.17	0.305	0.56	1	0.54
corto	CG8950	2.04	0.305	0.56	1	0.54
corto	CG3847	2.02	0.305	0.56	1	0.54
corto	Hmg-2	1.87	0.305	0.56	1	0.54
corto	az2	1.85	0.305	0.56	1	0.54
corto	CG32982	1.83	0.305	0.56	1	0.54
corto	Su(z)2	1.8	0.305	0.56	1	0.54
corto	CG17328	1.77	0.305	0.56	1	0.54
corto	e(y)3	1.68	0.305	0.56	1	0.54
corto	CG15011	1.65	0.305	0.56	1	0.54
CG12007	CG7928	5.12	0.113	-0.38	-0.0666666666666667	0.93
CG12007	CR43671	5.06	0.113	-0.38	-0.0666666666666667	0.93
CG12007	CG3313	4.61	0.113	-0.38	-0.0666666666666667	0.93
CG12007	CG6765	3.91	0.113	-0.38	-0.0666666666666667	0.93
CG12007	CG16863	3.51	0.113	-0.38	-0.0666666666666667	0.93
CG12007	az2	3.36	0.113	-0.38	-0.0666666666666667	0.93
CG12007	yem	3.35	0.113	-0.38	-0.0666666666666667	0.93
CG12007	dom	3.28	0.113	-0.38	-0.0666666666666667	0.93
CG12007	Cp190	2.96	0.113	-0.38	-0.0666666666666667	0.93
CG12007	hng2	2.9	0.113	-0.38	-0.0666666666666667	0.93
CG12007	bon	2.89	0.113	-0.38	-0.0666666666666667	0.93
CG12007	MED7	2.74	0.113	-0.38	-0.0666666666666667	0.93
CG12007	shn	2.68	0.113	-0.38	-0.0666666666666667	0.93
CG12007	sr	2.67	0.113	-0.38	-0.0666666666666667	0.93
CG12007	Mrtf	2.56	0.113	-0.38	-0.0666666666666667	0.93
CG12007	E2f2	2.55	0.113	-0.38	-0.0666666666666667	0.93
CG12007	erm	2.52	0.113	-0.38	-0.0666666666666667	0.93
CG12007	Hr78	2.45	0.113	-0.38	-0.0666666666666667	0.93
CG12007	Hmx	2.4	0.113	-0.38	-0.0666666666666667	0.93
CG12007	phol	2.21	0.113	-0.38	-0.0666666666666667	0.93
CG12007	ppl	2.17	0.113	-0.38	-0.0666666666666667	0.93
CG12007	toy	2.06	0.113	-0.38	-0.0666666666666667	0.93
CG12007	pr-set7	1.98	0.113	-0.38	-0.0666666666666667	0.93
CG12007	CG11695	1.96	0.113	-0.38	-0.0666666666666667	0.93
CG12007	CG15514	1.91	0.113	-0.38	-0.0666666666666667	0.93
CG12007	RunxB	1.83	0.113	-0.38	-0.0666666666666667	0.93
CG12007	zfh1	1.78	0.113	-0.38	-0.0666666666666667	0.93
CG12007	CG9705	1.76	0.113	-0.38	-0.0666666666666667	0.93
CG12007	fkh	1.74	0.113	-0.38	-0.0666666666666667	0.93
CG12007	CG10147	1.68	0.113	-0.38	-0.0666666666666667	0.93
dpr16	CG3726	10.89	0.607	0.28	0.509175077217316	0.33
dpr16	sr	6.59	0.607	0.28	0.509175077217316	0.33
dpr16	E(z)	5.84	0.607	0.28	0.509175077217316	0.33
dpr16	Crc	3.69	0.607	0.28	0.509175077217316	0.33
dpr16	CG6276	3.12	0.607	0.28	0.509175077217316	0.33
dpr16	CG11560	3.1	0.607	0.28	0.509175077217316	0.33
dpr16	Vsx2	2.82	0.607	0.28	0.509175077217316	0.33
dpr16	CG6163	2.57	0.607	0.28	0.509175077217316	0.33
dpr16	CG3838	2.49	0.607	0.28	0.509175077217316	0.33
dpr16	hng2	2.3	0.607	0.28	0.509175077217316	0.33
dpr16	mld	2.3	0.607	0.28	0.509175077217316	0.33
dpr16	dac	2.28	0.607	0.28	0.509175077217316	0.33
dpr16	gce	2.28	0.607	0.28	0.509175077217316	0.33
dpr16	Camta	2.24	0.607	0.28	0.509175077217316	0.33
dpr16	CG11294	2.23	0.607	0.28	0.509175077217316	0.33
dpr16	Hr39	2.2	0.607	0.28	0.509175077217316	0.33
dpr16	CG2202	2.18	0.607	0.28	0.509175077217316	0.33
dpr16	CG44247	2.09	0.607	0.28	0.509175077217316	0.33
dpr16	CG18265	2.02	0.607	0.28	0.509175077217316	0.33
dpr16	CG13894	2	0.607	0.28	0.509175077217316	0.33
dpr16	erm	1.94	0.607	0.28	0.509175077217316	0.33
dpr16	run	1.94	0.607	0.28	0.509175077217316	0.33
dpr16	RunxB	1.84	0.607	0.28	0.509175077217316	0.33
dpr16	Eip93F	1.84	0.607	0.28	0.509175077217316	0.33
dpr16	vvl	1.84	0.607	0.28	0.509175077217316	0.33
dpr16	su(Hw)	1.82	0.607	0.28	0.509175077217316	0.33
dpr16	Ravus	1.81	0.607	0.28	0.509175077217316	0.33
dpr16	CG14712	1.8	0.607	0.28	0.509175077217316	0.33
dpr16	CG7518	1.77	0.607	0.28	0.509175077217316	0.33
dpr16	CG4854	1.76	0.607	0.28	0.509175077217316	0.33
cno	CG44247	10.24	0.145	-0.16	0.29277002188456	0.19
cno	Mef2	6.93	0.145	-0.16	0.29277002188456	0.19
cno	CR43671	6.14	0.145	-0.16	0.29277002188456	0.19
cno	Su(z)2	5.99	0.145	-0.16	0.29277002188456	0.19
cno	gce	5.23	0.145	-0.16	0.29277002188456	0.19
cno	pdm3	4.79	0.145	-0.16	0.29277002188456	0.19
cno	sim	4.69	0.145	-0.16	0.29277002188456	0.19
cno	hth	4.36	0.145	-0.16	0.29277002188456	0.19
cno	hbn	3.96	0.145	-0.16	0.29277002188456	0.19
cno	CG12659	2.98	0.145	-0.16	0.29277002188456	0.19
cno	net	2.98	0.145	-0.16	0.29277002188456	0.19
cno	MED17	2.81	0.145	-0.16	0.29277002188456	0.19
cno	CG11317	2.8	0.145	-0.16	0.29277002188456	0.19
cno	zfh1	2.68	0.145	-0.16	0.29277002188456	0.19
cno	CG1602	2.34	0.145	-0.16	0.29277002188456	0.19
cno	CG32532	2.1	0.145	-0.16	0.29277002188456	0.19
cno	ap	2.01	0.145	-0.16	0.29277002188456	0.19
cno	CG13624	1.96	0.145	-0.16	0.29277002188456	0.19
cno	Vsx2	1.96	0.145	-0.16	0.29277002188456	0.19
cno	CG14667	1.95	0.145	-0.16	0.29277002188456	0.19
cno	CG2712	1.93	0.145	-0.16	0.29277002188456	0.19
cno	erm	1.92	0.145	-0.16	0.29277002188456	0.19
cno	NK7.1	1.82	0.145	-0.16	0.29277002188456	0.19
cno	HP1c	1.81	0.145	-0.16	0.29277002188456	0.19
cno	CG8145	1.81	0.145	-0.16	0.29277002188456	0.19
cno	bsh	1.79	0.145	-0.16	0.29277002188456	0.19
cno	CG7839	1.73	0.145	-0.16	0.29277002188456	0.19
cno	ERR	1.7	0.145	-0.16	0.29277002188456	0.19
cno	pita	1.68	0.145	-0.16	0.29277002188456	0.19
cno	CG12236	1.66	0.145	-0.16	0.29277002188456	0.19
CG1116	Vsx2	5.93	0.119	0.24	0.0975900072948533	0.15
CG1116	CG11696	5.35	0.119	0.24	0.0975900072948533	0.15
CG1116	az2	4.29	0.119	0.24	0.0975900072948533	0.15
CG1116	CG13123	3.61	0.119	0.24	0.0975900072948533	0.15
CG1116	Elp3	3.14	0.119	0.24	0.0975900072948533	0.15
CG1116	ppl	3.08	0.119	0.24	0.0975900072948533	0.15
CG1116	bi	3.06	0.119	0.24	0.0975900072948533	0.15
CG1116	Vsx1	2.81	0.119	0.24	0.0975900072948533	0.15
CG1116	bab2	2.64	0.119	0.24	0.0975900072948533	0.15
CG1116	CG17186	2.48	0.119	0.24	0.0975900072948533	0.15
CG1116	Dip1	2.47	0.119	0.24	0.0975900072948533	0.15
CG1116	RpII33	2.46	0.119	0.24	0.0975900072948533	0.15
CG1116	tup	2.4	0.119	0.24	0.0975900072948533	0.15
CG1116	Su(z)2	2.39	0.119	0.24	0.0975900072948533	0.15
CG1116	tj	2.25	0.119	0.24	0.0975900072948533	0.15
CG1116	CG45071	2.15	0.119	0.24	0.0975900072948533	0.15
CG1116	CG6254	2.1	0.119	0.24	0.0975900072948533	0.15
CG1116	Su(z)12	2	0.119	0.24	0.0975900072948533	0.15
CG1116	Trl	1.92	0.119	0.24	0.0975900072948533	0.15
CG1116	Bka	1.91	0.119	0.24	0.0975900072948533	0.15
CG1116	caz	1.81	0.119	0.24	0.0975900072948533	0.15
CG1116	zfh2	1.69	0.119	0.24	0.0975900072948533	0.15
CG1116	CG3919	1.68	0.119	0.24	0.0975900072948533	0.15
CG1116	CG17361	1.66	0.119	0.24	0.0975900072948533	0.15
CG1116	CG11906	1.66	0.119	0.24	0.0975900072948533	0.15
CG1116	NC2beta	1.65	0.119	0.24	0.0975900072948533	0.15
CG1116	Snoo	1.61	0.119	0.24	0.0975900072948533	0.15
CG1116	Opbp	1.6	0.119	0.24	0.0975900072948533	0.15
CG1116	CG1603	1.58	0.119	0.24	0.0975900072948533	0.15
CG1116	NK7.1	1.54	0.119	0.24	0.0975900072948533	0.15
CG2604	CG31460	7.01	0.117	0.27	0.377964473009227	0.53
CG2604	Fen1	6.71	0.117	0.27	0.377964473009227	0.53
CG2604	Bx	4.23	0.117	0.27	0.377964473009227	0.53
CG2604	msl-3	3.52	0.117	0.27	0.377964473009227	0.53
CG2604	Crc	3.2	0.117	0.27	0.377964473009227	0.53
CG2604	CG4936	3.02	0.117	0.27	0.377964473009227	0.53
CG2604	Bap55	2.92	0.117	0.27	0.377964473009227	0.53
CG2604	Bap60	2.85	0.117	0.27	0.377964473009227	0.53
CG2604	CG4854	2.83	0.117	0.27	0.377964473009227	0.53
CG2604	CG3847	2.6	0.117	0.27	0.377964473009227	0.53
CG2604	ZnT49B	2.55	0.117	0.27	0.377964473009227	0.53
CG2604	CG8924	2.42	0.117	0.27	0.377964473009227	0.53
CG2604	grp	2.4	0.117	0.27	0.377964473009227	0.53
CG2604	Spt5	2.36	0.117	0.27	0.377964473009227	0.53
CG2604	Mi-2	2.33	0.117	0.27	0.377964473009227	0.53
CG2604	CG7785	2.29	0.117	0.27	0.377964473009227	0.53
CG2604	CG9305	2.18	0.117	0.27	0.377964473009227	0.53
CG2604	Chrac-14	2.14	0.117	0.27	0.377964473009227	0.53
CG2604	RpII33	2.12	0.117	0.27	0.377964473009227	0.53
CG2604	Lmpt	2.08	0.117	0.27	0.377964473009227	0.53
CG2604	CG7518	2.05	0.117	0.27	0.377964473009227	0.53
CG2604	Cdk8	2.05	0.117	0.27	0.377964473009227	0.53
CG2604	Mrtf	1.91	0.117	0.27	0.377964473009227	0.53
CG2604	CG11723	1.91	0.117	0.27	0.377964473009227	0.53
CG2604	CG4360	1.88	0.117	0.27	0.377964473009227	0.53
CG2604	CG17361	1.84	0.117	0.27	0.377964473009227	0.53
CG2604	CG6272	1.83	0.117	0.27	0.377964473009227	0.53
CG2604	oc	1.81	0.117	0.27	0.377964473009227	0.53
CG2604	NC2beta	1.8	0.117	0.27	0.377964473009227	0.53
CG2604	CG32700	1.8	0.117	0.27	0.377964473009227	0.53
Mms19	e(y)1	7.77	0.093	-0.07	-0.0666666666666667	1
Mms19	CG7745	7.56	0.093	-0.07	-0.0666666666666667	1
Mms19	az2	6.61	0.093	-0.07	-0.0666666666666667	1
Mms19	CG1647	5.66	0.093	-0.07	-0.0666666666666667	1
Mms19	Dip1	5.31	0.093	-0.07	-0.0666666666666667	1
Mms19	CG4360	4.31	0.093	-0.07	-0.0666666666666667	1
Mms19	spt4	3.35	0.093	-0.07	-0.0666666666666667	1
Mms19	Ets97D	3.16	0.093	-0.07	-0.0666666666666667	1
Mms19	Snoo	3.15	0.093	-0.07	-0.0666666666666667	1
Mms19	CG12267	3.13	0.093	-0.07	-0.0666666666666667	1
Mms19	Cdc5	3.07	0.093	-0.07	-0.0666666666666667	1
Mms19	Nufip	2.47	0.093	-0.07	-0.0666666666666667	1
Mms19	CG4820	2.2	0.093	-0.07	-0.0666666666666667	1
Mms19	CG11723	2.19	0.093	-0.07	-0.0666666666666667	1
Mms19	CG43689	2.17	0.093	-0.07	-0.0666666666666667	1
Mms19	Bx	2.17	0.093	-0.07	-0.0666666666666667	1
Mms19	Sox21b	2.17	0.093	-0.07	-0.0666666666666667	1
Mms19	Chrac-14	2.08	0.093	-0.07	-0.0666666666666667	1
Mms19	scro	2.03	0.093	-0.07	-0.0666666666666667	1
Mms19	Spt5	2.01	0.093	-0.07	-0.0666666666666667	1
Mms19	CG32700	1.94	0.093	-0.07	-0.0666666666666667	1
Mms19	Cp190	1.93	0.093	-0.07	-0.0666666666666667	1
Mms19	mld	1.9	0.093	-0.07	-0.0666666666666667	1
Mms19	CG11906	1.88	0.093	-0.07	-0.0666666666666667	1
Mms19	Awh	1.87	0.093	-0.07	-0.0666666666666667	1
Mms19	hth	1.84	0.093	-0.07	-0.0666666666666667	1
Mms19	CG31224	1.83	0.093	-0.07	-0.0666666666666667	1
Mms19	Mio	1.82	0.093	-0.07	-0.0666666666666667	1
Mms19	CG6272	1.78	0.093	-0.07	-0.0666666666666667	1
Mms19	Su(var)2-10	1.77	0.093	-0.07	-0.0666666666666667	1
CG12163	scro	5.63	0.482	0.47	0.53748384988657	0.84
CG12163	CG8216	4.41	0.482	0.47	0.53748384988657	0.84
CG12163	NK7.1	3.58	0.482	0.47	0.53748384988657	0.84
CG12163	CG2116	3.21	0.482	0.47	0.53748384988657	0.84
CG12163	ap	2.99	0.482	0.47	0.53748384988657	0.84
CG12163	Spt3	2.81	0.482	0.47	0.53748384988657	0.84
CG12163	CG34376	2.56	0.482	0.47	0.53748384988657	0.84
CG12163	CG4936	2.39	0.482	0.47	0.53748384988657	0.84
CG12163	SoxN	2.1	0.482	0.47	0.53748384988657	0.84
CG12163	Su(var)2-10	2.1	0.482	0.47	0.53748384988657	0.84
CG12163	sage	2.09	0.482	0.47	0.53748384988657	0.84
CG12163	lin-28	1.95	0.482	0.47	0.53748384988657	0.84
CG12163	bon	1.91	0.482	0.47	0.53748384988657	0.84
CG12163	row	1.89	0.482	0.47	0.53748384988657	0.84
CG12163	CG11723	1.86	0.482	0.47	0.53748384988657	0.84
CG12163	hth	1.85	0.482	0.47	0.53748384988657	0.84
CG12163	D	1.8	0.482	0.47	0.53748384988657	0.84
CG12163	Bug22	1.78	0.482	0.47	0.53748384988657	0.84
CG12163	CG32105	1.77	0.482	0.47	0.53748384988657	0.84
CG12163	CG5953	1.71	0.482	0.47	0.53748384988657	0.84
CG12163	rgr	1.67	0.482	0.47	0.53748384988657	0.84
CG12163	CkIIalpha-i1	1.65	0.482	0.47	0.53748384988657	0.84
CG12163	CG3065	1.64	0.482	0.47	0.53748384988657	0.84
CG12163	fru	1.63	0.482	0.47	0.53748384988657	0.84
CG12163	pr-set7	1.61	0.482	0.47	0.53748384988657	0.84
CG12163	MESR4	1.61	0.482	0.47	0.53748384988657	0.84
CG12163	lilli	1.58	0.482	0.47	0.53748384988657	0.84
CG12163	CG3919	1.55	0.482	0.47	0.53748384988657	0.84
CG12163	Hr96	1.55	0.482	0.47	0.53748384988657	0.84
CG12163	CG2712	1.51	0.482	0.47	0.53748384988657	0.84
mtd	HP1c	11.54	0.381	0.71	1	0.83
mtd	Max	8.12	0.381	0.71	1	0.83
mtd	CG31510	6.06	0.381	0.71	1	0.83
mtd	CG11317	5.96	0.381	0.71	1	0.83
mtd	Snr1	5.67	0.381	0.71	1	0.83
mtd	CG11294	5.49	0.381	0.71	1	0.83
mtd	CG11696	5.32	0.381	0.71	1	0.83
mtd	CG11906	5.1	0.381	0.71	1	0.83
mtd	CG3065	4.79	0.381	0.71	1	0.83
mtd	Bap55	4.57	0.381	0.71	1	0.83
mtd	CG5196	4.2	0.381	0.71	1	0.83
mtd	CG9932	4.1	0.381	0.71	1	0.83
mtd	Lim3	3.73	0.381	0.71	1	0.83
mtd	Chrac-16	3.65	0.381	0.71	1	0.83
mtd	CG3815	3.54	0.381	0.71	1	0.83
mtd	CG6272	3.49	0.381	0.71	1	0.83
mtd	Elp3	3.44	0.381	0.71	1	0.83
mtd	CG10959	3.42	0.381	0.71	1	0.83
mtd	CG7928	3.39	0.381	0.71	1	0.83
mtd	az2	3.32	0.381	0.71	1	0.83
mtd	CG7357	3.02	0.381	0.71	1	0.83
mtd	CG4565	2.89	0.381	0.71	1	0.83
mtd	gce	2.8	0.381	0.71	1	0.83
mtd	CG13123	2.79	0.381	0.71	1	0.83
mtd	Trf	2.73	0.381	0.71	1	0.83
mtd	CG1792	2.69	0.381	0.71	1	0.83
mtd	Mat1	2.67	0.381	0.71	1	0.83
mtd	CG2202	2.64	0.381	0.71	1	0.83
mtd	CG31460	2.63	0.381	0.71	1	0.83
mtd	CR43671	2.61	0.381	0.71	1	0.83
CG11999	oc	9.34	0.116	0.57	0.683130051063973	0.75
CG11999	schlank	7.12	0.116	0.57	0.683130051063973	0.75
CG11999	CG6276	6.47	0.116	0.57	0.683130051063973	0.75
CG11999	Hr38	5.24	0.116	0.57	0.683130051063973	0.75
CG11999	Lhr	4.65	0.116	0.57	0.683130051063973	0.75
CG11999	dve	4.28	0.116	0.57	0.683130051063973	0.75
CG11999	e(y)3	3.33	0.116	0.57	0.683130051063973	0.75
CG11999	fkh	3	0.116	0.57	0.683130051063973	0.75
CG11999	grp	2.97	0.116	0.57	0.683130051063973	0.75
CG11999	sr	2.91	0.116	0.57	0.683130051063973	0.75
CG11999	CG3065	2.7	0.116	0.57	0.683130051063973	0.75
CG11999	pad	2.57	0.116	0.57	0.683130051063973	0.75
CG11999	TH1	2.52	0.116	0.57	0.683130051063973	0.75
CG11999	CG2202	2.27	0.116	0.57	0.683130051063973	0.75
CG11999	ap	2.24	0.116	0.57	0.683130051063973	0.75
CG11999	HP1c	2.23	0.116	0.57	0.683130051063973	0.75
CG11999	spt4	2.22	0.116	0.57	0.683130051063973	0.75
CG11999	fu2	2.17	0.116	0.57	0.683130051063973	0.75
CG11999	dbr	2.17	0.116	0.57	0.683130051063973	0.75
CG11999	CG4565	2.14	0.116	0.57	0.683130051063973	0.75
CG11999	CG4328	2.13	0.116	0.57	0.683130051063973	0.75
CG11999	Hmr	2.11	0.116	0.57	0.683130051063973	0.75
CG11999	CG12155	2.01	0.116	0.57	0.683130051063973	0.75
CG11999	CG11695	1.98	0.116	0.57	0.683130051063973	0.75
CG11999	CG7818	1.97	0.116	0.57	0.683130051063973	0.75
CG11999	CG3815	1.96	0.116	0.57	0.683130051063973	0.75
CG11999	foxo	1.96	0.116	0.57	0.683130051063973	0.75
CG11999	erm	1.86	0.116	0.57	0.683130051063973	0.75
CG11999	CG11294	1.83	0.116	0.57	0.683130051063973	0.75
CG11999	CG7987	1.75	0.116	0.57	0.683130051063973	0.75
Prosbeta7	Crc	6.82	0.156	0.8	1	0.34
Prosbeta7	caz	5.16	0.156	0.8	1	0.34
Prosbeta7	CG15514	3.55	0.156	0.8	1	0.34
Prosbeta7	hth	3.42	0.156	0.8	1	0.34
Prosbeta7	Spt3	3.22	0.156	0.8	1	0.34
Prosbeta7	CG10147	2.89	0.156	0.8	1	0.34
Prosbeta7	CG11906	2.88	0.156	0.8	1	0.34
Prosbeta7	spt4	2.61	0.156	0.8	1	0.34
Prosbeta7	CG1603	2.54	0.156	0.8	1	0.34
Prosbeta7	bsh	2.49	0.156	0.8	1	0.34
Prosbeta7	row	2.46	0.156	0.8	1	0.34
Prosbeta7	dmrt99B	2.31	0.156	0.8	1	0.34
Prosbeta7	CG6276	2.28	0.156	0.8	1	0.34
Prosbeta7	MED15	2.28	0.156	0.8	1	0.34
Prosbeta7	ph-p	2.18	0.156	0.8	1	0.34
Prosbeta7	MED7	2.12	0.156	0.8	1	0.34
Prosbeta7	E2f1	1.98	0.156	0.8	1	0.34
Prosbeta7	Hmr	1.94	0.156	0.8	1	0.34
Prosbeta7	CG13123	1.9	0.156	0.8	1	0.34
Prosbeta7	CR43670	1.86	0.156	0.8	1	0.34
Prosbeta7	Trf	1.8	0.156	0.8	1	0.34
Prosbeta7	jing	1.79	0.156	0.8	1	0.34
Prosbeta7	oc	1.79	0.156	0.8	1	0.34
Prosbeta7	CG5245	1.78	0.156	0.8	1	0.34
Prosbeta7	CG7818	1.74	0.156	0.8	1	0.34
Prosbeta7	CG1792	1.7	0.156	0.8	1	0.34
Prosbeta7	CG8159	1.7	0.156	0.8	1	0.34
Prosbeta7	E2f2	1.69	0.156	0.8	1	0.34
Prosbeta7	sim	1.68	0.156	0.8	1	0.34
Prosbeta7	CG10631	1.67	0.156	0.8	1	0.34
Cerk	sba	7.14	0.091	0.48	0.333333333333333	0.35
Cerk	ph-p	4.4	0.091	0.48	0.333333333333333	0.35
Cerk	mamo	3.73	0.091	0.48	0.333333333333333	0.35
Cerk	CG44247	3.71	0.091	0.48	0.333333333333333	0.35
Cerk	MED7	3.52	0.091	0.48	0.333333333333333	0.35
Cerk	CG12219	3.07	0.091	0.48	0.333333333333333	0.35
Cerk	CG8765	2.72	0.091	0.48	0.333333333333333	0.35
Cerk	dom	2.72	0.091	0.48	0.333333333333333	0.35
Cerk	CG31224	2.54	0.091	0.48	0.333333333333333	0.35
Cerk	CG4854	2.24	0.091	0.48	0.333333333333333	0.35
Cerk	CG4424	2.19	0.091	0.48	0.333333333333333	0.35
Cerk	D	2.17	0.091	0.48	0.333333333333333	0.35
Cerk	net	2.17	0.091	0.48	0.333333333333333	0.35
Cerk	oc	2.05	0.091	0.48	0.333333333333333	0.35
Cerk	dalao	2.05	0.091	0.48	0.333333333333333	0.35
Cerk	pzg	1.98	0.091	0.48	0.333333333333333	0.35
Cerk	MED15	1.97	0.091	0.48	0.333333333333333	0.35
Cerk	su(Hw)	1.95	0.091	0.48	0.333333333333333	0.35
Cerk	CG4707	1.93	0.091	0.48	0.333333333333333	0.35
Cerk	Ssrp	1.92	0.091	0.48	0.333333333333333	0.35
Cerk	CG7928	1.92	0.091	0.48	0.333333333333333	0.35
Cerk	polybromo	1.88	0.091	0.48	0.333333333333333	0.35
Cerk	CG12267	1.88	0.091	0.48	0.333333333333333	0.35
Cerk	CG3847	1.85	0.091	0.48	0.333333333333333	0.35
Cerk	Meics	1.84	0.091	0.48	0.333333333333333	0.35
Cerk	Cp190	1.82	0.091	0.48	0.333333333333333	0.35
Cerk	CG4565	1.81	0.091	0.48	0.333333333333333	0.35
Cerk	pita	1.8	0.091	0.48	0.333333333333333	0.35
Cerk	Lpt	1.79	0.091	0.48	0.333333333333333	0.35
Cerk	mute	1.79	0.091	0.48	0.333333333333333	0.35
CG14667	CG8924	10.42	0.112	0.23	1	0.99
CG14667	lov	3.85	0.112	0.23	1	0.99
CG14667	tth	3.59	0.112	0.23	1	0.99
CG14667	Mio	3.46	0.112	0.23	1	0.99
CG14667	Ssl1	3.29	0.112	0.23	1	0.99
CG14667	Hmg-2	3.12	0.112	0.23	1	0.99
CG14667	CG7745	3.06	0.112	0.23	1	0.99
CG14667	CG6272	2.85	0.112	0.23	1	0.99
CG14667	Tbp	2.74	0.112	0.23	1	0.99
CG14667	NC2beta	2.54	0.112	0.23	1	0.99
CG14667	CG7987	2.53	0.112	0.23	1	0.99
CG14667	pad	2.36	0.112	0.23	1	0.99
CG14667	CG3838	2.07	0.112	0.23	1	0.99
CG14667	CG12236	2.05	0.112	0.23	1	0.99
CG14667	ash2	2.05	0.112	0.23	1	0.99
CG14667	CG12768	2.01	0.112	0.23	1	0.99
CG14667	CG11906	1.94	0.112	0.23	1	0.99
CG14667	mamo	1.93	0.112	0.23	1	0.99
CG14667	Rabex-5	1.93	0.112	0.23	1	0.99
CG14667	Meics	1.91	0.112	0.23	1	0.99
CG14667	CG6683	1.91	0.112	0.23	1	0.99
CG14667	lin-28	1.9	0.112	0.23	1	0.99
CG14667	Sry-delta	1.89	0.112	0.23	1	0.99
CG14667	CG4565	1.88	0.112	0.23	1	0.99
CG14667	Su(var)2-10	1.87	0.112	0.23	1	0.99
CG14667	CG15514	1.86	0.112	0.23	1	0.99
CG14667	ey	1.8	0.112	0.23	1	0.99
CG14667	mor	1.79	0.112	0.23	1	0.99
CG14667	CG12267	1.79	0.112	0.23	1	0.99
CG14667	CG11294	1.77	0.112	0.23	1	0.99
CG14669	MBD-R2	4.86	0.168	-0.1	0.302613766334401	0.65
CG14669	CR43670	4.54	0.168	-0.1	0.302613766334401	0.65
CG14669	NC2beta	3.58	0.168	-0.1	0.302613766334401	0.65
CG14669	Meics	3.46	0.168	-0.1	0.302613766334401	0.65
CG14669	Trl	3.26	0.168	-0.1	0.302613766334401	0.65
CG14669	stck	2.39	0.168	-0.1	0.302613766334401	0.65
CG14669	net	2.36	0.168	-0.1	0.302613766334401	0.65
CG14669	Su(H)	2.3	0.168	-0.1	0.302613766334401	0.65
CG14669	Ets97D	2.26	0.168	-0.1	0.302613766334401	0.65
CG14669	CG32982	2.16	0.168	-0.1	0.302613766334401	0.65
CG14669	phol	2.14	0.168	-0.1	0.302613766334401	0.65
CG14669	CG12162	2.04	0.168	-0.1	0.302613766334401	0.65
CG14669	CG4328	1.97	0.168	-0.1	0.302613766334401	0.65
CG14669	Pcl	1.88	0.168	-0.1	0.302613766334401	0.65
CG14669	scro	1.84	0.168	-0.1	0.302613766334401	0.65
CG14669	Sox21b	1.83	0.168	-0.1	0.302613766334401	0.65
CG14669	CG7556	1.82	0.168	-0.1	0.302613766334401	0.65
CG14669	Hmg-2	1.8	0.168	-0.1	0.302613766334401	0.65
CG14669	CG11398	1.8	0.168	-0.1	0.302613766334401	0.65
CG14669	yem	1.77	0.168	-0.1	0.302613766334401	0.65
CG14669	CG6163	1.76	0.168	-0.1	0.302613766334401	0.65
CG14669	CG11723	1.69	0.168	-0.1	0.302613766334401	0.65
CG14669	tara	1.64	0.168	-0.1	0.302613766334401	0.65
CG14669	brk	1.61	0.168	-0.1	0.302613766334401	0.65
CG14669	CG1647	1.61	0.168	-0.1	0.302613766334401	0.65
CG14669	CG17186	1.56	0.168	-0.1	0.302613766334401	0.65
CG14669	Snoo	1.55	0.168	-0.1	0.302613766334401	0.65
CG14669	CG8950	1.54	0.168	-0.1	0.302613766334401	0.65
CG14669	MRG15	1.54	0.168	-0.1	0.302613766334401	0.65
CG14669	Bap60	1.51	0.168	-0.1	0.302613766334401	0.65
CG12162	ap	6.84	0.142	0.49	0.683130051063973	0.71
CG12162	Iswi	4.14	0.142	0.49	0.683130051063973	0.71
CG12162	Sox102F	3.98	0.142	0.49	0.683130051063973	0.71
CG12162	bon	3.25	0.142	0.49	0.683130051063973	0.71
CG12162	CG12236	3.17	0.142	0.49	0.683130051063973	0.71
CG12162	dalao	2.81	0.142	0.49	0.683130051063973	0.71
CG12162	Dref	2.75	0.142	0.49	0.683130051063973	0.71
CG12162	ppl	2.6	0.142	0.49	0.683130051063973	0.71
CG12162	CG2199	2.56	0.142	0.49	0.683130051063973	0.71
CG12162	cyc	2.5	0.142	0.49	0.683130051063973	0.71
CG12162	ct	2.48	0.142	0.49	0.683130051063973	0.71
CG12162	esn	2.48	0.142	0.49	0.683130051063973	0.71
CG12162	dom	2.48	0.142	0.49	0.683130051063973	0.71
CG12162	CG44247	2.42	0.142	0.49	0.683130051063973	0.71
CG12162	gce	2.15	0.142	0.49	0.683130051063973	0.71
CG12162	CG9948	2.13	0.142	0.49	0.683130051063973	0.71
CG12162	D	2.12	0.142	0.49	0.683130051063973	0.71
CG12162	Hr78	2.11	0.142	0.49	0.683130051063973	0.71
CG12162	Mad	2.02	0.142	0.49	0.683130051063973	0.71
CG12162	CG10321	1.95	0.142	0.49	0.683130051063973	0.71
CG12162	Mat1	1.92	0.142	0.49	0.683130051063973	0.71
CG12162	CG1792	1.91	0.142	0.49	0.683130051063973	0.71
CG12162	hpo	1.85	0.142	0.49	0.683130051063973	0.71
CG12162	stck	1.82	0.142	0.49	0.683130051063973	0.71
CG12162	Chrac-16	1.73	0.142	0.49	0.683130051063973	0.71
CG12162	Kdm4A	1.72	0.142	0.49	0.683130051063973	0.71
CG12162	E2f1	1.72	0.142	0.49	0.683130051063973	0.71
CG12162	Eip74EF	1.71	0.142	0.49	0.683130051063973	0.71
CG12162	CG4854	1.66	0.142	0.49	0.683130051063973	0.71
CG12162	CG14712	1.64	0.142	0.49	0.683130051063973	0.71
Hcs	Dip1	6.43	0.096	0.1	0.29277002188456	0.55
Hcs	zf30C	5.24	0.096	0.1	0.29277002188456	0.55
Hcs	E2f1	4.02	0.096	0.1	0.29277002188456	0.55
Hcs	CG15073	3.94	0.096	0.1	0.29277002188456	0.55
Hcs	Ets65A	3.87	0.096	0.1	0.29277002188456	0.55
Hcs	RpIII128	3.53	0.096	0.1	0.29277002188456	0.55
Hcs	Max	3.03	0.096	0.1	0.29277002188456	0.55
Hcs	CG31224	2.92	0.096	0.1	0.29277002188456	0.55
Hcs	Trf	2.63	0.096	0.1	0.29277002188456	0.55
Hcs	yem	2.53	0.096	0.1	0.29277002188456	0.55
Hcs	MED4	2.49	0.096	0.1	0.29277002188456	0.55
Hcs	RpII33	2.28	0.096	0.1	0.29277002188456	0.55
Hcs	TH1	2.18	0.096	0.1	0.29277002188456	0.55
Hcs	CG8765	2.12	0.096	0.1	0.29277002188456	0.55
Hcs	hth	1.97	0.096	0.1	0.29277002188456	0.55
Hcs	CG8944	1.87	0.096	0.1	0.29277002188456	0.55
Hcs	bs	1.87	0.096	0.1	0.29277002188456	0.55
Hcs	MESR4	1.85	0.096	0.1	0.29277002188456	0.55
Hcs	trem	1.82	0.096	0.1	0.29277002188456	0.55
Hcs	HP1c	1.71	0.096	0.1	0.29277002188456	0.55
Hcs	Kdm4A	1.69	0.096	0.1	0.29277002188456	0.55
Hcs	CG10631	1.69	0.096	0.1	0.29277002188456	0.55
Hcs	CG1024	1.68	0.096	0.1	0.29277002188456	0.55
Hcs	schlank	1.65	0.096	0.1	0.29277002188456	0.55
Hcs	CG18265	1.64	0.096	0.1	0.29277002188456	0.55
Hcs	CG3815	1.64	0.096	0.1	0.29277002188456	0.55
Hcs	E2f2	1.59	0.096	0.1	0.29277002188456	0.55
Hcs	RunxB	1.47	0.096	0.1	0.29277002188456	0.55
Hcs	ey	1.42	0.096	0.1	0.29277002188456	0.55
Hcs	TFAM	1.42	0.096	0.1	0.29277002188456	0.55
Itp-r83A	CG31510	5.51	0.095	0.68	0.683130051063973	0.95
Itp-r83A	Snoo	3.82	0.095	0.68	0.683130051063973	0.95
Itp-r83A	CG5245	3.69	0.095	0.68	0.683130051063973	0.95
Itp-r83A	Mtp	3.52	0.095	0.68	0.683130051063973	0.95
Itp-r83A	pros	3.5	0.095	0.68	0.683130051063973	0.95
Itp-r83A	jing	3.44	0.095	0.68	0.683130051063973	0.95
Itp-r83A	Crc	3.31	0.095	0.68	0.683130051063973	0.95
Itp-r83A	CG34376	3.15	0.095	0.68	0.683130051063973	0.95
Itp-r83A	CG8765	2.86	0.095	0.68	0.683130051063973	0.95
Itp-r83A	CG10904	2.77	0.095	0.68	0.683130051063973	0.95
Itp-r83A	CG1792	2.4	0.095	0.68	0.683130051063973	0.95
Itp-r83A	CG7745	2.33	0.095	0.68	0.683130051063973	0.95
Itp-r83A	CG11317	2.31	0.095	0.68	0.683130051063973	0.95
Itp-r83A	CG5180	2.23	0.095	0.68	0.683130051063973	0.95
Itp-r83A	CG3281	2.08	0.095	0.68	0.683130051063973	0.95
Itp-r83A	CG6683	2.08	0.095	0.68	0.683130051063973	0.95
Itp-r83A	dwg	1.98	0.095	0.68	0.683130051063973	0.95
Itp-r83A	sage	1.94	0.095	0.68	0.683130051063973	0.95
Itp-r83A	dac	1.92	0.095	0.68	0.683130051063973	0.95
Itp-r83A	CG13123	1.8	0.095	0.68	0.683130051063973	0.95
Itp-r83A	CG1024	1.78	0.095	0.68	0.683130051063973	0.95
Itp-r83A	schlank	1.77	0.095	0.68	0.683130051063973	0.95
Itp-r83A	Bka	1.75	0.095	0.68	0.683130051063973	0.95
Itp-r83A	crm	1.69	0.095	0.68	0.683130051063973	0.95
Itp-r83A	CG16863	1.66	0.095	0.68	0.683130051063973	0.95
Itp-r83A	Atac1	1.66	0.095	0.68	0.683130051063973	0.95
Itp-r83A	pzg	1.64	0.095	0.68	0.683130051063973	0.95
Itp-r83A	CG4936	1.63	0.095	0.68	0.683130051063973	0.95
Itp-r83A	Mef2	1.62	0.095	0.68	0.683130051063973	0.95
Itp-r83A	CG11560	1.61	0.095	0.68	0.683130051063973	0.95
CG12746	Dll	5.65	0.108	0.22	0.53748384988657	0.66
CG12746	CG9948	5.15	0.108	0.22	0.53748384988657	0.66
CG12746	CG12219	3.73	0.108	0.22	0.53748384988657	0.66
CG12746	TfAP-2	3.52	0.108	0.22	0.53748384988657	0.66
CG12746	fd68A	3	0.108	0.22	0.53748384988657	0.66
CG12746	TFAM	2.72	0.108	0.22	0.53748384988657	0.66
CG12746	CG44002	2.66	0.108	0.22	0.53748384988657	0.66
CG12746	Tbp	2.57	0.108	0.22	0.53748384988657	0.66
CG12746	CG3919	2.51	0.108	0.22	0.53748384988657	0.66
CG12746	Mat1	2.5	0.108	0.22	0.53748384988657	0.66
CG12746	esn	2.26	0.108	0.22	0.53748384988657	0.66
CG12746	CG11906	2.26	0.108	0.22	0.53748384988657	0.66
CG12746	CG43689	2.26	0.108	0.22	0.53748384988657	0.66
CG12746	CG9305	2.26	0.108	0.22	0.53748384988657	0.66
CG12746	dom	2.19	0.108	0.22	0.53748384988657	0.66
CG12746	Stat92E	2.17	0.108	0.22	0.53748384988657	0.66
CG12746	Hmx	2.14	0.108	0.22	0.53748384988657	0.66
CG12746	ERR	2.13	0.108	0.22	0.53748384988657	0.66
CG12746	Mrtf	2.13	0.108	0.22	0.53748384988657	0.66
CG12746	grp	2.13	0.108	0.22	0.53748384988657	0.66
CG12746	Nufip	2.02	0.108	0.22	0.53748384988657	0.66
CG12746	CTPsyn	1.97	0.108	0.22	0.53748384988657	0.66
CG12746	Spt5	1.95	0.108	0.22	0.53748384988657	0.66
CG12746	MED17	1.93	0.108	0.22	0.53748384988657	0.66
CG12746	CG5180	1.87	0.108	0.22	0.53748384988657	0.66
CG12746	CG12768	1.87	0.108	0.22	0.53748384988657	0.66
CG12746	jing	1.83	0.108	0.22	0.53748384988657	0.66
CG12746	gce	1.79	0.108	0.22	0.53748384988657	0.66
CG12746	CG4424	1.77	0.108	0.22	0.53748384988657	0.66
CG12746	Ravus	1.75	0.108	0.22	0.53748384988657	0.66
Rheb	Su(var)3-7	8.89	0.139	0.42	0.333333333333333	0.51
Rheb	CG34340	5.06	0.139	0.42	0.333333333333333	0.51
Rheb	Tfb1	4.96	0.139	0.42	0.333333333333333	0.51
Rheb	her	3.73	0.139	0.42	0.333333333333333	0.51
Rheb	CG5196	2.73	0.139	0.42	0.333333333333333	0.51
Rheb	CG6276	2.64	0.139	0.42	0.333333333333333	0.51
Rheb	CG30020	2.46	0.139	0.42	0.333333333333333	0.51
Rheb	tth	2.42	0.139	0.42	0.333333333333333	0.51
Rheb	wdn	2.41	0.139	0.42	0.333333333333333	0.51
Rheb	Hr39	2.39	0.139	0.42	0.333333333333333	0.51
Rheb	ERR	2.33	0.139	0.42	0.333333333333333	0.51
Rheb	bab1	2.32	0.139	0.42	0.333333333333333	0.51
Rheb	Bka	2.14	0.139	0.42	0.333333333333333	0.51
Rheb	M1BP	2.11	0.139	0.42	0.333333333333333	0.51
Rheb	Dh44-R2	2.1	0.139	0.42	0.333333333333333	0.51
Rheb	noc	2.07	0.139	0.42	0.333333333333333	0.51
Rheb	esn	2.03	0.139	0.42	0.333333333333333	0.51
Rheb	fu2	2.01	0.139	0.42	0.333333333333333	0.51
Rheb	fkh	2	0.139	0.42	0.333333333333333	0.51
Rheb	fru	1.87	0.139	0.42	0.333333333333333	0.51
Rheb	Hr96	1.86	0.139	0.42	0.333333333333333	0.51
Rheb	CG8944	1.84	0.139	0.42	0.333333333333333	0.51
Rheb	fd59A	1.82	0.139	0.42	0.333333333333333	0.51
Rheb	Bug22	1.81	0.139	0.42	0.333333333333333	0.51
Rheb	CTPsyn	1.77	0.139	0.42	0.333333333333333	0.51
Rheb	Hmr	1.63	0.139	0.42	0.333333333333333	0.51
Rheb	Mtp	1.63	0.139	0.42	0.333333333333333	0.51
Rheb	Sox21b	1.62	0.139	0.42	0.333333333333333	0.51
Rheb	Atac2	1.59	0.139	0.42	0.333333333333333	0.51
Rheb	CG12162	1.53	0.139	0.42	0.333333333333333	0.51
rev7	Eip74EF	4.72	0.065	-0.27	-0.0666666666666667	0.98
rev7	Snr1	4.18	0.065	-0.27	-0.0666666666666667	0.98
rev7	oc	3.11	0.065	-0.27	-0.0666666666666667	0.98
rev7	fkh	3.06	0.065	-0.27	-0.0666666666666667	0.98
rev7	danr	2.93	0.065	-0.27	-0.0666666666666667	0.98
rev7	Dad	2.65	0.065	-0.27	-0.0666666666666667	0.98
rev7	CG5953	2.53	0.065	-0.27	-0.0666666666666667	0.98
rev7	CG11906	2.53	0.065	-0.27	-0.0666666666666667	0.98
rev7	CG4328	2.18	0.065	-0.27	-0.0666666666666667	0.98
rev7	CG12659	2.11	0.065	-0.27	-0.0666666666666667	0.98
rev7	bab2	2.05	0.065	-0.27	-0.0666666666666667	0.98
rev7	Hr96	1.96	0.065	-0.27	-0.0666666666666667	0.98
rev7	CG11560	1.88	0.065	-0.27	-0.0666666666666667	0.98
rev7	ERR	1.83	0.065	-0.27	-0.0666666666666667	0.98
rev7	lin-28	1.8	0.065	-0.27	-0.0666666666666667	0.98
rev7	tj	1.78	0.065	-0.27	-0.0666666666666667	0.98
rev7	elB	1.77	0.065	-0.27	-0.0666666666666667	0.98
rev7	Crc	1.74	0.065	-0.27	-0.0666666666666667	0.98
rev7	CG6254	1.73	0.065	-0.27	-0.0666666666666667	0.98
rev7	Cp190	1.73	0.065	-0.27	-0.0666666666666667	0.98
rev7	Lhr	1.71	0.065	-0.27	-0.0666666666666667	0.98
rev7	Kdm2	1.71	0.065	-0.27	-0.0666666666666667	0.98
rev7	ab	1.66	0.065	-0.27	-0.0666666666666667	0.98
rev7	jing	1.65	0.065	-0.27	-0.0666666666666667	0.98
rev7	lilli	1.63	0.065	-0.27	-0.0666666666666667	0.98
rev7	zf30C	1.62	0.065	-0.27	-0.0666666666666667	0.98
rev7	sr	1.62	0.065	-0.27	-0.0666666666666667	0.98
rev7	pzg	1.6	0.065	-0.27	-0.0666666666666667	0.98
rev7	fd59A	1.6	0.065	-0.27	-0.0666666666666667	0.98
rev7	CG31224	1.55	0.065	-0.27	-0.0666666666666667	0.98
noi	CG17186	6.71	0.064	0.44	0.333333333333333	0.52
noi	CG11294	6.19	0.064	0.44	0.333333333333333	0.52
noi	Eip93F	2.97	0.064	0.44	0.333333333333333	0.52
noi	esn	2.63	0.064	0.44	0.333333333333333	0.52
noi	tup	2.5	0.064	0.44	0.333333333333333	0.52
noi	Kdm4A	2.42	0.064	0.44	0.333333333333333	0.52
noi	Camta	2.37	0.064	0.44	0.333333333333333	0.52
noi	CTPsyn	2.37	0.064	0.44	0.333333333333333	0.52
noi	Spt5	2.21	0.064	0.44	0.333333333333333	0.52
noi	dalao	2.05	0.064	0.44	0.333333333333333	0.52
noi	MED4	2.04	0.064	0.44	0.333333333333333	0.52
noi	CG10979	2.02	0.064	0.44	0.333333333333333	0.52
noi	CG8159	1.96	0.064	0.44	0.333333333333333	0.52
noi	CG17328	1.96	0.064	0.44	0.333333333333333	0.52
noi	CG14117	1.95	0.064	0.44	0.333333333333333	0.52
noi	Mat1	1.94	0.064	0.44	0.333333333333333	0.52
noi	CG8950	1.91	0.064	0.44	0.333333333333333	0.52
noi	mor	1.89	0.064	0.44	0.333333333333333	0.52
noi	CG2712	1.88	0.064	0.44	0.333333333333333	0.52
noi	MED15	1.82	0.064	0.44	0.333333333333333	0.52
noi	Hr78	1.77	0.064	0.44	0.333333333333333	0.52
noi	Pbp95	1.74	0.064	0.44	0.333333333333333	0.52
noi	CG30403	1.72	0.064	0.44	0.333333333333333	0.52
noi	CTCF	1.69	0.064	0.44	0.333333333333333	0.52
noi	Atf3	1.68	0.064	0.44	0.333333333333333	0.52
noi	Hr38	1.67	0.064	0.44	0.333333333333333	0.52
noi	msl-3	1.67	0.064	0.44	0.333333333333333	0.52
noi	pr-set7	1.65	0.064	0.44	0.333333333333333	0.52
noi	CG7518	1.61	0.064	0.44	0.333333333333333	0.52
noi	bi	1.56	0.064	0.44	0.333333333333333	0.52
Spec2	Rabex-5	4.04	0.128	-0.05	0.29277002188456	0.41
Spec2	MED4	3.66	0.128	-0.05	0.29277002188456	0.41
Spec2	CG14712	3.43	0.128	-0.05	0.29277002188456	0.41
Spec2	bon	3.24	0.128	-0.05	0.29277002188456	0.41
Spec2	Mef2	2.87	0.128	-0.05	0.29277002188456	0.41
Spec2	mTTF	2.67	0.128	-0.05	0.29277002188456	0.41
Spec2	CG34376	2.63	0.128	-0.05	0.29277002188456	0.41
Spec2	CG3838	2.61	0.128	-0.05	0.29277002188456	0.41
Spec2	Ets97D	2.61	0.128	-0.05	0.29277002188456	0.41
Spec2	CG32264	2.6	0.128	-0.05	0.29277002188456	0.41
Spec2	bab2	2.53	0.128	-0.05	0.29277002188456	0.41
Spec2	lid	2.46	0.128	-0.05	0.29277002188456	0.41
Spec2	ash2	2.42	0.128	-0.05	0.29277002188456	0.41
Spec2	lin-28	2.34	0.128	-0.05	0.29277002188456	0.41
Spec2	MED17	2.28	0.128	-0.05	0.29277002188456	0.41
Spec2	CTCF	2.14	0.128	-0.05	0.29277002188456	0.41
Spec2	row	2.1	0.128	-0.05	0.29277002188456	0.41
Spec2	sr	2.02	0.128	-0.05	0.29277002188456	0.41
Spec2	CG17328	2.01	0.128	-0.05	0.29277002188456	0.41
Spec2	foxo	1.97	0.128	-0.05	0.29277002188456	0.41
Spec2	Kdm2	1.93	0.128	-0.05	0.29277002188456	0.41
Spec2	Vsx1	1.89	0.128	-0.05	0.29277002188456	0.41
Spec2	CG33213	1.87	0.128	-0.05	0.29277002188456	0.41
Spec2	pros	1.86	0.128	-0.05	0.29277002188456	0.41
Spec2	CG15073	1.82	0.128	-0.05	0.29277002188456	0.41
Spec2	gce	1.81	0.128	-0.05	0.29277002188456	0.41
Spec2	CG10321	1.77	0.128	-0.05	0.29277002188456	0.41
Spec2	mamo	1.74	0.128	-0.05	0.29277002188456	0.41
Spec2	CG2790	1.73	0.128	-0.05	0.29277002188456	0.41
Spec2	oc	1.73	0.128	-0.05	0.29277002188456	0.41
RpL13A	Vsx2	6.71	0.13	0.32	0.428571428571429	0.54
RpL13A	CG31224	6.28	0.13	0.32	0.428571428571429	0.54
RpL13A	CG5196	3.48	0.13	0.32	0.428571428571429	0.54
RpL13A	svp	2.89	0.13	0.32	0.428571428571429	0.54
RpL13A	Sox102F	2.57	0.13	0.32	0.428571428571429	0.54
RpL13A	Vsx1	2.52	0.13	0.32	0.428571428571429	0.54
RpL13A	bab2	2.3	0.13	0.32	0.428571428571429	0.54
RpL13A	MED7	2.29	0.13	0.32	0.428571428571429	0.54
RpL13A	tup	2.26	0.13	0.32	0.428571428571429	0.54
RpL13A	CG1602	2.17	0.13	0.32	0.428571428571429	0.54
RpL13A	CG43689	2.16	0.13	0.32	0.428571428571429	0.54
RpL13A	CG17328	2.16	0.13	0.32	0.428571428571429	0.54
RpL13A	CG9305	2.14	0.13	0.32	0.428571428571429	0.54
RpL13A	msl-3	2.07	0.13	0.32	0.428571428571429	0.54
RpL13A	bon	2.03	0.13	0.32	0.428571428571429	0.54
RpL13A	bab1	1.99	0.13	0.32	0.428571428571429	0.54
RpL13A	CG12155	1.97	0.13	0.32	0.428571428571429	0.54
RpL13A	CG11723	1.96	0.13	0.32	0.428571428571429	0.54
RpL13A	Hr39	1.91	0.13	0.32	0.428571428571429	0.54
RpL13A	Lmpt	1.88	0.13	0.32	0.428571428571429	0.54
RpL13A	zf30C	1.88	0.13	0.32	0.428571428571429	0.54
RpL13A	Crc	1.85	0.13	0.32	0.428571428571429	0.54
RpL13A	CG3313	1.84	0.13	0.32	0.428571428571429	0.54
RpL13A	CG10631	1.74	0.13	0.32	0.428571428571429	0.54
RpL13A	Su(z)2	1.73	0.13	0.32	0.428571428571429	0.54
RpL13A	MED15	1.73	0.13	0.32	0.428571428571429	0.54
RpL13A	scro	1.71	0.13	0.32	0.428571428571429	0.54
RpL13A	pita	1.66	0.13	0.32	0.428571428571429	0.54
RpL13A	tth	1.65	0.13	0.32	0.428571428571429	0.54
RpL13A	CG31510	1.64	0.13	0.32	0.428571428571429	0.54
CG12171	dm	6.47	0.08	-0.28	0.333333333333333	0.32
CG12171	Su(z)12	4.87	0.08	-0.28	0.333333333333333	0.32
CG12171	mTTF	4.02	0.08	-0.28	0.333333333333333	0.32
CG12171	CG2199	3.19	0.08	-0.28	0.333333333333333	0.32
CG12171	RpII33	2.99	0.08	-0.28	0.333333333333333	0.32
CG12171	CG11294	2.94	0.08	-0.28	0.333333333333333	0.32
CG12171	ap	2.87	0.08	-0.28	0.333333333333333	0.32
CG12171	CG12236	2.83	0.08	-0.28	0.333333333333333	0.32
CG12171	Su(z)2	2.77	0.08	-0.28	0.333333333333333	0.32
CG12171	CG2116	2.6	0.08	-0.28	0.333333333333333	0.32
CG12171	NK7.1	2.56	0.08	-0.28	0.333333333333333	0.32
CG12171	CG11317	2.47	0.08	-0.28	0.333333333333333	0.32
CG12171	scro	2.45	0.08	-0.28	0.333333333333333	0.32
CG12171	CG10147	2.44	0.08	-0.28	0.333333333333333	0.32
CG12171	hth	2.42	0.08	-0.28	0.333333333333333	0.32
CG12171	tup	2.42	0.08	-0.28	0.333333333333333	0.32
CG12171	stc	2.38	0.08	-0.28	0.333333333333333	0.32
CG12171	CG7745	2.37	0.08	-0.28	0.333333333333333	0.32
CG12171	MBD-R2	2.36	0.08	-0.28	0.333333333333333	0.32
CG12171	CG4565	2.34	0.08	-0.28	0.333333333333333	0.32
CG12171	esn	2.2	0.08	-0.28	0.333333333333333	0.32
CG12171	sage	2.08	0.08	-0.28	0.333333333333333	0.32
CG12171	CG11906	2.06	0.08	-0.28	0.333333333333333	0.32
CG12171	Dad	2	0.08	-0.28	0.333333333333333	0.32
CG12171	Pcl	1.99	0.08	-0.28	0.333333333333333	0.32
CG12171	MED4	1.95	0.08	-0.28	0.333333333333333	0.32
CG12171	CG45071	1.93	0.08	-0.28	0.333333333333333	0.32
CG12171	CG15514	1.93	0.08	-0.28	0.333333333333333	0.32
CG12171	CG5180	1.78	0.08	-0.28	0.333333333333333	0.32
CG12171	CG31510	1.76	0.08	-0.28	0.333333333333333	0.32
CG12170	lilli	8.92	0.092	-0.14	0.29277002188456	0.43
CG12170	E2f1	4.34	0.092	-0.14	0.29277002188456	0.43
CG12170	CG15514	3.66	0.092	-0.14	0.29277002188456	0.43
CG12170	ktub	3.28	0.092	-0.14	0.29277002188456	0.43
CG12170	ZnT49B	3.27	0.092	-0.14	0.29277002188456	0.43
CG12170	zfh1	3.19	0.092	-0.14	0.29277002188456	0.43
CG12170	su(Hw)	2.79	0.092	-0.14	0.29277002188456	0.43
CG12170	CG14117	2.5	0.092	-0.14	0.29277002188456	0.43
CG12170	svp	2.45	0.092	-0.14	0.29277002188456	0.43
CG12170	hbn	2.36	0.092	-0.14	0.29277002188456	0.43
CG12170	CG7928	2.33	0.092	-0.14	0.29277002188456	0.43
CG12170	CG43689	2.19	0.092	-0.14	0.29277002188456	0.43
CG12170	CG6683	2.19	0.092	-0.14	0.29277002188456	0.43
CG12170	GATAd	2.15	0.092	-0.14	0.29277002188456	0.43
CG12170	jing	2.13	0.092	-0.14	0.29277002188456	0.43
CG12170	Bap55	2.1	0.092	-0.14	0.29277002188456	0.43
CG12170	CG7818	2.1	0.092	-0.14	0.29277002188456	0.43
CG12170	trem	2.09	0.092	-0.14	0.29277002188456	0.43
CG12170	Chrac-16	2.06	0.092	-0.14	0.29277002188456	0.43
CG12170	CG6163	2.05	0.092	-0.14	0.29277002188456	0.43
CG12170	Pcl	2.01	0.092	-0.14	0.29277002188456	0.43
CG12170	CG3313	2	0.092	-0.14	0.29277002188456	0.43
CG12170	CG10959	1.98	0.092	-0.14	0.29277002188456	0.43
CG12170	lov	1.97	0.092	-0.14	0.29277002188456	0.43
CG12170	CG6254	1.94	0.092	-0.14	0.29277002188456	0.43
CG12170	Hmr	1.94	0.092	-0.14	0.29277002188456	0.43
CG12170	CG18476	1.8	0.092	-0.14	0.29277002188456	0.43
CG12170	CG10209	1.7	0.092	-0.14	0.29277002188456	0.43
CG12170	sr	1.69	0.092	-0.14	0.29277002188456	0.43
CG12170	CG45071	1.65	0.092	-0.14	0.29277002188456	0.43
Atg17	CG44002	4.23	0.097	0.5	1	0.85
Atg17	CG13624	2.83	0.097	0.5	1	0.85
Atg17	Snoo	2.81	0.097	0.5	1	0.85
Atg17	Atf3	2.5	0.097	0.5	1	0.85
Atg17	fkh	2.48	0.097	0.5	1	0.85
Atg17	CG13123	2.45	0.097	0.5	1	0.85
Atg17	Su(z)2	2.41	0.097	0.5	1	0.85
Atg17	vfl	2.3	0.097	0.5	1	0.85
Atg17	CG8765	2.17	0.097	0.5	1	0.85
Atg17	Bka	2.14	0.097	0.5	1	0.85
Atg17	MRG15	2.12	0.097	0.5	1	0.85
Atg17	erm	2.04	0.097	0.5	1	0.85
Atg17	CG10904	2.03	0.097	0.5	1	0.85
Atg17	Taf5	2.02	0.097	0.5	1	0.85
Atg17	Dip1	1.99	0.097	0.5	1	0.85
Atg17	shn	1.92	0.097	0.5	1	0.85
Atg17	foxo	1.82	0.097	0.5	1	0.85
Atg17	dmrt99B	1.81	0.097	0.5	1	0.85
Atg17	RpIII128	1.81	0.097	0.5	1	0.85
Atg17	Mtp	1.76	0.097	0.5	1	0.85
Atg17	Lpt	1.71	0.097	0.5	1	0.85
Atg17	Taf2	1.66	0.097	0.5	1	0.85
Atg17	lilli	1.66	0.097	0.5	1	0.85
Atg17	ppl	1.66	0.097	0.5	1	0.85
Atg17	CG11456	1.65	0.097	0.5	1	0.85
Atg17	CG3838	1.65	0.097	0.5	1	0.85
Atg17	Elp3	1.62	0.097	0.5	1	0.85
Atg17	CG6163	1.6	0.097	0.5	1	0.85
Atg17	dve	1.59	0.097	0.5	1	0.85
Atg17	CG8216	1.58	0.097	0.5	1	0.85
plx	aop	5.7	0.181	0.13	0.428571428571429	0.22
plx	NC2beta	5.1	0.181	0.13	0.428571428571429	0.22
plx	TfAP-2	3.9	0.181	0.13	0.428571428571429	0.22
plx	Nufip	3	0.181	0.13	0.428571428571429	0.22
plx	Bka	3	0.181	0.13	0.428571428571429	0.22
plx	lin-28	2.99	0.181	0.13	0.428571428571429	0.22
plx	CG9948	2.95	0.181	0.13	0.428571428571429	0.22
plx	ey	2.8	0.181	0.13	0.428571428571429	0.22
plx	CG4565	2.66	0.181	0.13	0.428571428571429	0.22
plx	Taf5	2.64	0.181	0.13	0.428571428571429	0.22
plx	row	2.6	0.181	0.13	0.428571428571429	0.22
plx	phol	2.59	0.181	0.13	0.428571428571429	0.22
plx	Camta	2.55	0.181	0.13	0.428571428571429	0.22
plx	CG5953	2.53	0.181	0.13	0.428571428571429	0.22
plx	CG4936	2.4	0.181	0.13	0.428571428571429	0.22
plx	hng2	2.34	0.181	0.13	0.428571428571429	0.22
plx	Vsx1	2.23	0.181	0.13	0.428571428571429	0.22
plx	sim	2.2	0.181	0.13	0.428571428571429	0.22
plx	pita	2.09	0.181	0.13	0.428571428571429	0.22
plx	sage	2	0.181	0.13	0.428571428571429	0.22
plx	Ssl1	1.94	0.181	0.13	0.428571428571429	0.22
plx	Mes4	1.86	0.181	0.13	0.428571428571429	0.22
plx	CG12162	1.86	0.181	0.13	0.428571428571429	0.22
plx	Snr1	1.86	0.181	0.13	0.428571428571429	0.22
plx	Rbf	1.84	0.181	0.13	0.428571428571429	0.22
plx	HP1c	1.83	0.181	0.13	0.428571428571429	0.22
plx	Dad	1.76	0.181	0.13	0.428571428571429	0.22
plx	CG7518	1.74	0.181	0.13	0.428571428571429	0.22
plx	cyc	1.72	0.181	0.13	0.428571428571429	0.22
plx	CG10321	1.72	0.181	0.13	0.428571428571429	0.22
CG2091	trem	5.48	0.121	0.08	0.289414380708153	0.52
CG2091	aop	3.74	0.121	0.08	0.289414380708153	0.52
CG2091	hbn	3.71	0.121	0.08	0.289414380708153	0.52
CG2091	Mi-2	3.67	0.121	0.08	0.289414380708153	0.52
CG2091	Taf2	3.47	0.121	0.08	0.289414380708153	0.52
CG2091	her	2.97	0.121	0.08	0.289414380708153	0.52
CG2091	Tfb1	2.87	0.121	0.08	0.289414380708153	0.52
CG2091	TfIIEalpha	2.84	0.121	0.08	0.289414380708153	0.52
CG2091	CG4936	2.8	0.121	0.08	0.289414380708153	0.52
CG2091	wdn	2.71	0.121	0.08	0.289414380708153	0.52
CG2091	Ssrp	2.6	0.121	0.08	0.289414380708153	0.52
CG2091	hth	2.47	0.121	0.08	0.289414380708153	0.52
CG2091	M1BP	2.4	0.121	0.08	0.289414380708153	0.52
CG2091	CG4854	2.25	0.121	0.08	0.289414380708153	0.52
CG2091	az2	2.21	0.121	0.08	0.289414380708153	0.52
CG2091	nvy	2.2	0.121	0.08	0.289414380708153	0.52
CG2091	CG11906	2.18	0.121	0.08	0.289414380708153	0.52
CG2091	CG1024	2.17	0.121	0.08	0.289414380708153	0.52
CG2091	CG14667	2.16	0.121	0.08	0.289414380708153	0.52
CG2091	schlank	2.1	0.121	0.08	0.289414380708153	0.52
CG2091	oc	2.04	0.121	0.08	0.289414380708153	0.52
CG2091	CG2875	2.01	0.121	0.08	0.289414380708153	0.52
CG2091	CG14712	1.97	0.121	0.08	0.289414380708153	0.52
CG2091	Dll	1.93	0.121	0.08	0.289414380708153	0.52
CG2091	dalao	1.91	0.121	0.08	0.289414380708153	0.52
CG2091	CG9948	1.91	0.121	0.08	0.289414380708153	0.52
CG2091	CG30403	1.9	0.121	0.08	0.289414380708153	0.52
CG2091	Ssl1	1.89	0.121	0.08	0.289414380708153	0.52
CG2091	Kdm4A	1.88	0.121	0.08	0.289414380708153	0.52
CG2091	egg	1.86	0.121	0.08	0.289414380708153	0.52
jagn	CG11695	6.18	0.137	0.73	0.774596669241483	0.6
jagn	CG4328	5.23	0.137	0.73	0.774596669241483	0.6
jagn	CG10979	4.84	0.137	0.73	0.774596669241483	0.6
jagn	Stat92E	4.76	0.137	0.73	0.774596669241483	0.6
jagn	CG13894	4.15	0.137	0.73	0.774596669241483	0.6
jagn	Lmpt	3.64	0.137	0.73	0.774596669241483	0.6
jagn	Eip93F	3.61	0.137	0.73	0.774596669241483	0.6
jagn	Bx	3.45	0.137	0.73	0.774596669241483	0.6
jagn	CG4424	3.43	0.137	0.73	0.774596669241483	0.6
jagn	CG18476	3.33	0.137	0.73	0.774596669241483	0.6
jagn	RpII33	3.1	0.137	0.73	0.774596669241483	0.6
jagn	CG7357	3.09	0.137	0.73	0.774596669241483	0.6
jagn	MBD-R2	2.92	0.137	0.73	0.774596669241483	0.6
jagn	Sox21b	2.57	0.137	0.73	0.774596669241483	0.6
jagn	tup	2.57	0.137	0.73	0.774596669241483	0.6
jagn	CG12219	2.56	0.137	0.73	0.774596669241483	0.6
jagn	Side	2.49	0.137	0.73	0.774596669241483	0.6
jagn	CG1965	2.36	0.137	0.73	0.774596669241483	0.6
jagn	lov	2.27	0.137	0.73	0.774596669241483	0.6
jagn	hpo	2.27	0.137	0.73	0.774596669241483	0.6
jagn	CG6163	2.05	0.137	0.73	0.774596669241483	0.6
jagn	Bug22	2.02	0.137	0.73	0.774596669241483	0.6
jagn	CG10631	2.01	0.137	0.73	0.774596669241483	0.6
jagn	MESR4	2.01	0.137	0.73	0.774596669241483	0.6
jagn	sba	1.99	0.137	0.73	0.774596669241483	0.6
jagn	CG6272	1.99	0.137	0.73	0.774596669241483	0.6
jagn	NC2beta	1.98	0.137	0.73	0.774596669241483	0.6
jagn	Su(var)3-7	1.95	0.137	0.73	0.774596669241483	0.6
jagn	Mi-2	1.94	0.137	0.73	0.774596669241483	0.6
jagn	CG12768	1.91	0.137	0.73	0.774596669241483	0.6
kat-60L1	Max	4.9	0.056	0.23	0.53748384988657	0.43
kat-60L1	CG5196	3.76	0.056	0.23	0.53748384988657	0.43
kat-60L1	grp	3.46	0.056	0.23	0.53748384988657	0.43
kat-60L1	CG1965	3.24	0.056	0.23	0.53748384988657	0.43
kat-60L1	CG16863	2.66	0.056	0.23	0.53748384988657	0.43
kat-60L1	CG6254	2.56	0.056	0.23	0.53748384988657	0.43
kat-60L1	phol	2.46	0.056	0.23	0.53748384988657	0.43
kat-60L1	CG3919	2.27	0.056	0.23	0.53748384988657	0.43
kat-60L1	CG8388	2.25	0.056	0.23	0.53748384988657	0.43
kat-60L1	Mi-2	2.15	0.056	0.23	0.53748384988657	0.43
kat-60L1	stck	2.14	0.056	0.23	0.53748384988657	0.43
kat-60L1	Brf	2.09	0.056	0.23	0.53748384988657	0.43
kat-60L1	Trl	2.02	0.056	0.23	0.53748384988657	0.43
kat-60L1	CG3847	1.94	0.056	0.23	0.53748384988657	0.43
kat-60L1	CG3065	1.79	0.056	0.23	0.53748384988657	0.43
kat-60L1	Su(H)	1.78	0.056	0.23	0.53748384988657	0.43
kat-60L1	CG9948	1.74	0.056	0.23	0.53748384988657	0.43
kat-60L1	Spt5	1.73	0.056	0.23	0.53748384988657	0.43
kat-60L1	Pbp95	1.72	0.056	0.23	0.53748384988657	0.43
kat-60L1	jing	1.71	0.056	0.23	0.53748384988657	0.43
kat-60L1	Dad	1.7	0.056	0.23	0.53748384988657	0.43
kat-60L1	lid	1.63	0.056	0.23	0.53748384988657	0.43
kat-60L1	CG7987	1.58	0.056	0.23	0.53748384988657	0.43
kat-60L1	MRG15	1.54	0.056	0.23	0.53748384988657	0.43
kat-60L1	CG9650	1.52	0.056	0.23	0.53748384988657	0.43
kat-60L1	D	1.5	0.056	0.23	0.53748384988657	0.43
kat-60L1	CG6686	1.49	0.056	0.23	0.53748384988657	0.43
kat-60L1	CG8216	1.49	0.056	0.23	0.53748384988657	0.43
kat-60L1	Side	1.48	0.056	0.23	0.53748384988657	0.43
kat-60L1	MED7	1.45	0.056	0.23	0.53748384988657	0.43
CG2051	fd59A	3.89	0.129	0.51	1	0.68
CG2051	hth	3.8	0.129	0.51	1	0.68
CG2051	oc	3.66	0.129	0.51	1	0.68
CG2051	tth	3.25	0.129	0.51	1	0.68
CG2051	Hr38	3.04	0.129	0.51	1	0.68
CG2051	CG11560	2.91	0.129	0.51	1	0.68
CG2051	Cdc5	2.8	0.129	0.51	1	0.68
CG2051	Spt5	2.69	0.129	0.51	1	0.68
CG2051	Camta	2.62	0.129	0.51	1	0.68
CG2051	tup	2.61	0.129	0.51	1	0.68
CG2051	egg	2.48	0.129	0.51	1	0.68
CG2051	Su(var)2-HP2	2.34	0.129	0.51	1	0.68
CG2051	CG3065	2.31	0.129	0.51	1	0.68
CG2051	toy	2.28	0.129	0.51	1	0.68
CG2051	NELF-B	2.26	0.129	0.51	1	0.68
CG2051	dom	2.25	0.129	0.51	1	0.68
CG2051	CG2790	2.14	0.129	0.51	1	0.68
CG2051	RpII33	2.13	0.129	0.51	1	0.68
CG2051	Crc	2.07	0.129	0.51	1	0.68
CG2051	CG2199	1.96	0.129	0.51	1	0.68
CG2051	Kdm4A	1.95	0.129	0.51	1	0.68
CG2051	ssp	1.93	0.129	0.51	1	0.68
CG2051	CG7928	1.91	0.129	0.51	1	0.68
CG2051	Nufip	1.88	0.129	0.51	1	0.68
CG2051	CG1603	1.86	0.129	0.51	1	0.68
CG2051	mor	1.78	0.129	0.51	1	0.68
CG2051	caz	1.76	0.129	0.51	1	0.68
CG2051	CR43670	1.75	0.129	0.51	1	0.68
CG2051	CG14667	1.7	0.129	0.51	1	0.68
CG2051	Bap55	1.64	0.129	0.51	1	0.68
CG10979	CG7818	4.05	0.136	0.04	0.447213595499958	0.41
CG10979	CG6276	3.38	0.136	0.04	0.447213595499958	0.41
CG10979	e(y)1	3.22	0.136	0.04	0.447213595499958	0.41
CG10979	CG8765	3	0.136	0.04	0.447213595499958	0.41
CG10979	CG6765	2.88	0.136	0.04	0.447213595499958	0.41
CG10979	CG12155	2.81	0.136	0.04	0.447213595499958	0.41
CG10979	Meics	2.7	0.136	0.04	0.447213595499958	0.41
CG10979	CG4424	2.53	0.136	0.04	0.447213595499958	0.41
CG10979	CG3847	2.52	0.136	0.04	0.447213595499958	0.41
CG10979	Opbp	2.36	0.136	0.04	0.447213595499958	0.41
CG10979	CG2116	2.33	0.136	0.04	0.447213595499958	0.41
CG10979	CG2199	2.33	0.136	0.04	0.447213595499958	0.41
CG10979	CG2712	2.32	0.136	0.04	0.447213595499958	0.41
CG10979	Hmx	2.23	0.136	0.04	0.447213595499958	0.41
CG10979	fd59A	2.21	0.136	0.04	0.447213595499958	0.41
CG10979	Taf5	2.19	0.136	0.04	0.447213595499958	0.41
CG10979	CG12219	2.09	0.136	0.04	0.447213595499958	0.41
CG10979	Ets97D	2.05	0.136	0.04	0.447213595499958	0.41
CG10979	row	2.02	0.136	0.04	0.447213595499958	0.41
CG10979	Mef2	2	0.136	0.04	0.447213595499958	0.41
CG10979	CG5196	1.92	0.136	0.04	0.447213595499958	0.41
CG10979	mor	1.79	0.136	0.04	0.447213595499958	0.41
CG10979	CG15073	1.78	0.136	0.04	0.447213595499958	0.41
CG10979	CG9305	1.78	0.136	0.04	0.447213595499958	0.41
CG10979	hbn	1.78	0.136	0.04	0.447213595499958	0.41
CG10979	CG13775	1.64	0.136	0.04	0.447213595499958	0.41
CG10979	ZnT49B	1.61	0.136	0.04	0.447213595499958	0.41
CG10979	stc	1.6	0.136	0.04	0.447213595499958	0.41
CG10979	Mad	1.59	0.136	0.04	0.447213595499958	0.41
CG10979	crm	1.51	0.136	0.04	0.447213595499958	0.41
disp	ktub	4.37	0.131	0.05	0.149071198499986	0.38
disp	MED7	3.84	0.131	0.05	0.149071198499986	0.38
disp	CG32700	3.1	0.131	0.05	0.149071198499986	0.38
disp	CG11456	3.1	0.131	0.05	0.149071198499986	0.38
disp	Ets65A	2.95	0.131	0.05	0.149071198499986	0.38
disp	Hr38	2.69	0.131	0.05	0.149071198499986	0.38
disp	CG3838	2.66	0.131	0.05	0.149071198499986	0.38
disp	Taf8	2.63	0.131	0.05	0.149071198499986	0.38
disp	crm	2.51	0.131	0.05	0.149071198499986	0.38
disp	CG11906	2.51	0.131	0.05	0.149071198499986	0.38
disp	CG34422	2.48	0.131	0.05	0.149071198499986	0.38
disp	TfIIEalpha	2.47	0.131	0.05	0.149071198499986	0.38
disp	Chrac-16	2.14	0.131	0.05	0.149071198499986	0.38
disp	brk	2.04	0.131	0.05	0.149071198499986	0.38
disp	CG7839	2.03	0.131	0.05	0.149071198499986	0.38
disp	CG32264	1.96	0.131	0.05	0.149071198499986	0.38
disp	hng3	1.92	0.131	0.05	0.149071198499986	0.38
disp	CG8388	1.9	0.131	0.05	0.149071198499986	0.38
disp	caz	1.89	0.131	0.05	0.149071198499986	0.38
disp	MESR4	1.87	0.131	0.05	0.149071198499986	0.38
disp	pr-set7	1.87	0.131	0.05	0.149071198499986	0.38
disp	CG6686	1.84	0.131	0.05	0.149071198499986	0.38
disp	CG8924	1.84	0.131	0.05	0.149071198499986	0.38
disp	CG3313	1.78	0.131	0.05	0.149071198499986	0.38
disp	CG14117	1.74	0.131	0.05	0.149071198499986	0.38
disp	CR43670	1.74	0.131	0.05	0.149071198499986	0.38
disp	Tfb1	1.72	0.131	0.05	0.149071198499986	0.38
disp	Su(var)3-7	1.66	0.131	0.05	0.149071198499986	0.38
disp	bab2	1.63	0.131	0.05	0.149071198499986	0.38
disp	ush	1.63	0.131	0.05	0.149071198499986	0.38
ECSIT	e(y)1	6.59	0.076	-0.09	0.683130051063973	0.42
ECSIT	CG3065	4.65	0.076	-0.09	0.683130051063973	0.42
ECSIT	rgr	3.88	0.076	-0.09	0.683130051063973	0.42
ECSIT	CG13775	3.23	0.076	-0.09	0.683130051063973	0.42
ECSIT	trem	3.11	0.076	-0.09	0.683130051063973	0.42
ECSIT	tara	2.86	0.076	-0.09	0.683130051063973	0.42
ECSIT	CG12267	2.76	0.076	-0.09	0.683130051063973	0.42
ECSIT	ey	2.69	0.076	-0.09	0.683130051063973	0.42
ECSIT	Su(z)12	2.65	0.076	-0.09	0.683130051063973	0.42
ECSIT	Lim3	2.5	0.076	-0.09	0.683130051063973	0.42
ECSIT	CG3281	2.34	0.076	-0.09	0.683130051063973	0.42
ECSIT	CG14117	2.32	0.076	-0.09	0.683130051063973	0.42
ECSIT	CG5245	2.25	0.076	-0.09	0.683130051063973	0.42
ECSIT	noc	2.23	0.076	-0.09	0.683130051063973	0.42
ECSIT	Bap55	2.17	0.076	-0.09	0.683130051063973	0.42
ECSIT	Tbp	2.17	0.076	-0.09	0.683130051063973	0.42
ECSIT	Hr39	2.17	0.076	-0.09	0.683130051063973	0.42
ECSIT	dac	2.03	0.076	-0.09	0.683130051063973	0.42
ECSIT	Lpt	1.94	0.076	-0.09	0.683130051063973	0.42
ECSIT	CG11723	1.94	0.076	-0.09	0.683130051063973	0.42
ECSIT	Su(z)2	1.93	0.076	-0.09	0.683130051063973	0.42
ECSIT	Nufip	1.87	0.076	-0.09	0.683130051063973	0.42
ECSIT	brk	1.77	0.076	-0.09	0.683130051063973	0.42
ECSIT	CG4854	1.69	0.076	-0.09	0.683130051063973	0.42
ECSIT	CG11294	1.69	0.076	-0.09	0.683130051063973	0.42
ECSIT	Hmr	1.64	0.076	-0.09	0.683130051063973	0.42
ECSIT	zfh1	1.62	0.076	-0.09	0.683130051063973	0.42
ECSIT	tsh	1.61	0.076	-0.09	0.683130051063973	0.42
ECSIT	CG15011	1.6	0.076	-0.09	0.683130051063973	0.42
ECSIT	CG6683	1.58	0.076	-0.09	0.683130051063973	0.42
CG34113	jing	6.22	0.448	0.46	0.746031746031746	0.64
CG34113	CG6276	5.3	0.448	0.46	0.746031746031746	0.64
CG34113	fd59A	4.45	0.448	0.46	0.746031746031746	0.64
CG34113	noc	4.35	0.448	0.46	0.746031746031746	0.64
CG34113	M1BP	3.55	0.448	0.46	0.746031746031746	0.64
CG34113	oc	3.29	0.448	0.46	0.746031746031746	0.64
CG34113	CG11906	3.01	0.448	0.46	0.746031746031746	0.64
CG34113	CG9305	2.87	0.448	0.46	0.746031746031746	0.64
CG34113	CG11085	2.82	0.448	0.46	0.746031746031746	0.64
CG34113	Crc	2.73	0.448	0.46	0.746031746031746	0.64
CG34113	CG10209	2.45	0.448	0.46	0.746031746031746	0.64
CG34113	Trl	2.43	0.448	0.46	0.746031746031746	0.64
CG34113	hbn	2.38	0.448	0.46	0.746031746031746	0.64
CG34113	CG4707	2.3	0.448	0.46	0.746031746031746	0.64
CG34113	ap	2.27	0.448	0.46	0.746031746031746	0.64
CG34113	CG3815	2.25	0.448	0.46	0.746031746031746	0.64
CG34113	Eip74EF	2.2	0.448	0.46	0.746031746031746	0.64
CG34113	cyc	2.2	0.448	0.46	0.746031746031746	0.64
CG34113	CG3281	2.13	0.448	0.46	0.746031746031746	0.64
CG34113	Atac2	2.08	0.448	0.46	0.746031746031746	0.64
CG34113	ush	2	0.448	0.46	0.746031746031746	0.64
CG34113	CG12104	1.97	0.448	0.46	0.746031746031746	0.64
CG34113	CG31510	1.97	0.448	0.46	0.746031746031746	0.64
CG34113	tup	1.95	0.448	0.46	0.746031746031746	0.64
CG34113	Chrac-16	1.94	0.448	0.46	0.746031746031746	0.64
CG34113	MBD-R2	1.83	0.448	0.46	0.746031746031746	0.64
CG34113	Iswi	1.82	0.448	0.46	0.746031746031746	0.64
CG34113	CG18265	1.82	0.448	0.46	0.746031746031746	0.64
CG34113	pdm3	1.79	0.448	0.46	0.746031746031746	0.64
CG34113	sim	1.74	0.448	0.46	0.746031746031746	0.64
NPFR	CG8216	5.63	0.185	-0.51	-0.0975900072948533	0.88
NPFR	tup	5.36	0.185	-0.51	-0.0975900072948533	0.88
NPFR	CG10147	3.89	0.185	-0.51	-0.0975900072948533	0.88
NPFR	CG5953	3.78	0.185	-0.51	-0.0975900072948533	0.88
NPFR	MED4	3.69	0.185	-0.51	-0.0975900072948533	0.88
NPFR	CG10631	3.24	0.185	-0.51	-0.0975900072948533	0.88
NPFR	Su(var)3-7	3.22	0.185	-0.51	-0.0975900072948533	0.88
NPFR	hng3	3.18	0.185	-0.51	-0.0975900072948533	0.88
NPFR	CG43689	3.09	0.185	-0.51	-0.0975900072948533	0.88
NPFR	CG10904	2.93	0.185	-0.51	-0.0975900072948533	0.88
NPFR	ERR	2.84	0.185	-0.51	-0.0975900072948533	0.88
NPFR	yem	2.81	0.185	-0.51	-0.0975900072948533	0.88
NPFR	Su(z)2	2.77	0.185	-0.51	-0.0975900072948533	0.88
NPFR	CG6683	2.65	0.185	-0.51	-0.0975900072948533	0.88
NPFR	CG15514	2.41	0.185	-0.51	-0.0975900072948533	0.88
NPFR	CG12219	2.16	0.185	-0.51	-0.0975900072948533	0.88
NPFR	Lmpt	1.91	0.185	-0.51	-0.0975900072948533	0.88
NPFR	CG1024	1.91	0.185	-0.51	-0.0975900072948533	0.88
NPFR	CG31460	1.87	0.185	-0.51	-0.0975900072948533	0.88
NPFR	schlank	1.86	0.185	-0.51	-0.0975900072948533	0.88
NPFR	dalao	1.8	0.185	-0.51	-0.0975900072948533	0.88
NPFR	HP1c	1.77	0.185	-0.51	-0.0975900072948533	0.88
NPFR	pr-set7	1.75	0.185	-0.51	-0.0975900072948533	0.88
NPFR	CG2875	1.75	0.185	-0.51	-0.0975900072948533	0.88
NPFR	Mat1	1.7	0.185	-0.51	-0.0975900072948533	0.88
NPFR	ap	1.68	0.185	-0.51	-0.0975900072948533	0.88
NPFR	Taf8	1.68	0.185	-0.51	-0.0975900072948533	0.88
NPFR	CG2202	1.64	0.185	-0.51	-0.0975900072948533	0.88
NPFR	CG7785	1.63	0.185	-0.51	-0.0975900072948533	0.88
NPFR	CG11906	1.63	0.185	-0.51	-0.0975900072948533	0.88
CG18048	e(y)3	6.36	0.114	-0.61	-0.0666666666666667	0.68
CG18048	CG10631	5.05	0.114	-0.61	-0.0666666666666667	0.68
CG18048	Hr78	3.38	0.114	-0.61	-0.0666666666666667	0.68
CG18048	Bug22	3.2	0.114	-0.61	-0.0666666666666667	0.68
CG18048	Hr96	3.18	0.114	-0.61	-0.0666666666666667	0.68
CG18048	Ets65A	3.15	0.114	-0.61	-0.0666666666666667	0.68
CG18048	Snoo	2.62	0.114	-0.61	-0.0666666666666667	0.68
CG18048	Spt5	2.6	0.114	-0.61	-0.0666666666666667	0.68
CG18048	CG17186	2.51	0.114	-0.61	-0.0666666666666667	0.68
CG18048	tup	2.47	0.114	-0.61	-0.0666666666666667	0.68
CG18048	pad	2.43	0.114	-0.61	-0.0666666666666667	0.68
CG18048	aop	2.33	0.114	-0.61	-0.0666666666666667	0.68
CG18048	Tbp	2.28	0.114	-0.61	-0.0666666666666667	0.68
CG18048	CG7556	2.26	0.114	-0.61	-0.0666666666666667	0.68
CG18048	CG10959	2.24	0.114	-0.61	-0.0666666666666667	0.68
CG18048	Pcl	2.17	0.114	-0.61	-0.0666666666666667	0.68
CG18048	CG12768	2.12	0.114	-0.61	-0.0666666666666667	0.68
CG18048	CG34422	2.11	0.114	-0.61	-0.0666666666666667	0.68
CG18048	Bka	2.06	0.114	-0.61	-0.0666666666666667	0.68
CG18048	ash2	2.05	0.114	-0.61	-0.0666666666666667	0.68
CG18048	CG8216	2.05	0.114	-0.61	-0.0666666666666667	0.68
CG18048	Hmx	2.05	0.114	-0.61	-0.0666666666666667	0.68
CG18048	D	2.02	0.114	-0.61	-0.0666666666666667	0.68
CG18048	grp	1.97	0.114	-0.61	-0.0666666666666667	0.68
CG18048	CG7928	1.88	0.114	-0.61	-0.0666666666666667	0.68
CG18048	stc	1.87	0.114	-0.61	-0.0666666666666667	0.68
CG18048	Mrtf	1.83	0.114	-0.61	-0.0666666666666667	0.68
CG18048	bsh	1.82	0.114	-0.61	-0.0666666666666667	0.68
CG18048	Sox102F	1.74	0.114	-0.61	-0.0666666666666667	0.68
CG18048	zfh2	1.72	0.114	-0.61	-0.0666666666666667	0.68
CG10286	CG17361	4.4	0.121	0.34	0.423659272868162	0.57
CG10286	CG14117	3.94	0.121	0.34	0.423659272868162	0.57
CG10286	CG31460	3.55	0.121	0.34	0.423659272868162	0.57
CG10286	CG8388	2.93	0.121	0.34	0.423659272868162	0.57
CG10286	Mat1	2.84	0.121	0.34	0.423659272868162	0.57
CG10286	CG11696	2.76	0.121	0.34	0.423659272868162	0.57
CG10286	Vsx2	2.7	0.121	0.34	0.423659272868162	0.57
CG10286	CG33213	2.67	0.121	0.34	0.423659272868162	0.57
CG10286	pita	2.47	0.121	0.34	0.423659272868162	0.57
CG10286	ham	2.42	0.121	0.34	0.423659272868162	0.57
CG10286	ERR	2.13	0.121	0.34	0.423659272868162	0.57
CG10286	zfh1	2.13	0.121	0.34	0.423659272868162	0.57
CG10286	polybromo	2.09	0.121	0.34	0.423659272868162	0.57
CG10286	CG15514	2.05	0.121	0.34	0.423659272868162	0.57
CG10286	Pbp95	1.99	0.121	0.34	0.423659272868162	0.57
CG10286	Fen1	1.96	0.121	0.34	0.423659272868162	0.57
CG10286	scro	1.94	0.121	0.34	0.423659272868162	0.57
CG10286	ey	1.93	0.121	0.34	0.423659272868162	0.57
CG10286	Bug22	1.92	0.121	0.34	0.423659272868162	0.57
CG10286	bs	1.92	0.121	0.34	0.423659272868162	0.57
CG10286	dmrt99B	1.89	0.121	0.34	0.423659272868162	0.57
CG10286	M1BP	1.77	0.121	0.34	0.423659272868162	0.57
CG10286	CG5196	1.75	0.121	0.34	0.423659272868162	0.57
CG10286	CG34376	1.67	0.121	0.34	0.423659272868162	0.57
CG10286	CG45071	1.62	0.121	0.34	0.423659272868162	0.57
CG10286	grp	1.59	0.121	0.34	0.423659272868162	0.57
CG10286	bon	1.59	0.121	0.34	0.423659272868162	0.57
CG10286	Chrac-16	1.56	0.121	0.34	0.423659272868162	0.57
CG10286	CG13123	1.55	0.121	0.34	0.423659272868162	0.57
CG10286	zfh2	1.52	0.121	0.34	0.423659272868162	0.57
Dmtn	CG10979	10.34	0.226	0.22	0.428571428571429	0.71
Dmtn	Cdk8	6.55	0.226	0.22	0.428571428571429	0.71
Dmtn	vvl	4.03	0.226	0.22	0.428571428571429	0.71
Dmtn	Stat92E	3.48	0.226	0.22	0.428571428571429	0.71
Dmtn	CG11456	3.34	0.226	0.22	0.428571428571429	0.71
Dmtn	Taf8	3.33	0.226	0.22	0.428571428571429	0.71
Dmtn	trr	3.16	0.226	0.22	0.428571428571429	0.71
Dmtn	Hr38	3.01	0.226	0.22	0.428571428571429	0.71
Dmtn	E2f1	2.77	0.226	0.22	0.428571428571429	0.71
Dmtn	MED15	2.77	0.226	0.22	0.428571428571429	0.71
Dmtn	pr-set7	2.7	0.226	0.22	0.428571428571429	0.71
Dmtn	CG9650	2.69	0.226	0.22	0.428571428571429	0.71
Dmtn	elB	2.65	0.226	0.22	0.428571428571429	0.71
Dmtn	CR43670	2.57	0.226	0.22	0.428571428571429	0.71
Dmtn	bab2	2.51	0.226	0.22	0.428571428571429	0.71
Dmtn	ct	2.43	0.226	0.22	0.428571428571429	0.71
Dmtn	az2	2.41	0.226	0.22	0.428571428571429	0.71
Dmtn	TfIIEalpha	2.39	0.226	0.22	0.428571428571429	0.71
Dmtn	Dref	2.38	0.226	0.22	0.428571428571429	0.71
Dmtn	CG14667	2.28	0.226	0.22	0.428571428571429	0.71
Dmtn	ab	2.2	0.226	0.22	0.428571428571429	0.71
Dmtn	wdn	2.19	0.226	0.22	0.428571428571429	0.71
Dmtn	CG31460	2.18	0.226	0.22	0.428571428571429	0.71
Dmtn	CG3065	2.15	0.226	0.22	0.428571428571429	0.71
Dmtn	E2f2	2.09	0.226	0.22	0.428571428571429	0.71
Dmtn	ZnT49B	2.08	0.226	0.22	0.428571428571429	0.71
Dmtn	bab1	2.08	0.226	0.22	0.428571428571429	0.71
Dmtn	CG7987	1.99	0.226	0.22	0.428571428571429	0.71
Dmtn	CG9932	1.97	0.226	0.22	0.428571428571429	0.71
Dmtn	Kdm2	1.9	0.226	0.22	0.428571428571429	0.71
CG1104	Spt5	8.85	0.08	-0.29	-0.0666666666666667	0.84
CG1104	Hmg-2	7.87	0.08	-0.29	-0.0666666666666667	0.84
CG1104	CG6686	5.2	0.08	-0.29	-0.0666666666666667	0.84
CG1104	mld	4.06	0.08	-0.29	-0.0666666666666667	0.84
CG1104	CG7839	3.59	0.08	-0.29	-0.0666666666666667	0.84
CG1104	Tbp	3.49	0.08	-0.29	-0.0666666666666667	0.84
CG1104	gce	2.76	0.08	-0.29	-0.0666666666666667	0.84
CG1104	Cp190	2.34	0.08	-0.29	-0.0666666666666667	0.84
CG1104	CG14667	2.34	0.08	-0.29	-0.0666666666666667	0.84
CG1104	ush	2.11	0.08	-0.29	-0.0666666666666667	0.84
CG1104	Crc	2.06	0.08	-0.29	-0.0666666666666667	0.84
CG1104	ERR	2	0.08	-0.29	-0.0666666666666667	0.84
CG1104	CG17186	1.94	0.08	-0.29	-0.0666666666666667	0.84
CG1104	zfh2	1.92	0.08	-0.29	-0.0666666666666667	0.84
CG1104	CG12659	1.86	0.08	-0.29	-0.0666666666666667	0.84
CG1104	tj	1.79	0.08	-0.29	-0.0666666666666667	0.84
CG1104	ppl	1.79	0.08	-0.29	-0.0666666666666667	0.84
CG1104	lov	1.75	0.08	-0.29	-0.0666666666666667	0.84
CG1104	CG7556	1.74	0.08	-0.29	-0.0666666666666667	0.84
CG1104	Ada2b	1.74	0.08	-0.29	-0.0666666666666667	0.84
CG1104	su(Hw)	1.72	0.08	-0.29	-0.0666666666666667	0.84
CG1104	Dh44-R2	1.7	0.08	-0.29	-0.0666666666666667	0.84
CG1104	lilli	1.69	0.08	-0.29	-0.0666666666666667	0.84
CG1104	CG45071	1.65	0.08	-0.29	-0.0666666666666667	0.84
CG1104	bi	1.62	0.08	-0.29	-0.0666666666666667	0.84
CG1104	jing	1.58	0.08	-0.29	-0.0666666666666667	0.84
CG1104	TH1	1.55	0.08	-0.29	-0.0666666666666667	0.84
CG1104	Brf	1.54	0.08	-0.29	-0.0666666666666667	0.84
CG1104	CG18265	1.53	0.08	-0.29	-0.0666666666666667	0.84
CG1104	CG3065	1.49	0.08	-0.29	-0.0666666666666667	0.84
CG1091	CG11696	7.99	0.122	0.01	0.174077655955698	0.56
CG1091	Dref	5.81	0.122	0.01	0.174077655955698	0.56
CG1091	Eip93F	5.39	0.122	0.01	0.174077655955698	0.56
CG1091	fu2	4.07	0.122	0.01	0.174077655955698	0.56
CG1091	ash2	4.02	0.122	0.01	0.174077655955698	0.56
CG1091	CG34422	4	0.122	0.01	0.174077655955698	0.56
CG1091	mxc	3.92	0.122	0.01	0.174077655955698	0.56
CG1091	CG17328	3.36	0.122	0.01	0.174077655955698	0.56
CG1091	CG1603	3.17	0.122	0.01	0.174077655955698	0.56
CG1091	Bap60	3.02	0.122	0.01	0.174077655955698	0.56
CG1091	CG4565	2.89	0.122	0.01	0.174077655955698	0.56
CG1091	Mat1	2.89	0.122	0.01	0.174077655955698	0.56
CG1091	CG2875	2.89	0.122	0.01	0.174077655955698	0.56
CG1091	CG11906	2.87	0.122	0.01	0.174077655955698	0.56
CG1091	ktub	2.71	0.122	0.01	0.174077655955698	0.56
CG1091	CG15514	2.69	0.122	0.01	0.174077655955698	0.56
CG1091	CG4360	2.38	0.122	0.01	0.174077655955698	0.56
CG1091	Trf	2.28	0.122	0.01	0.174077655955698	0.56
CG1091	dalao	2.26	0.122	0.01	0.174077655955698	0.56
CG1091	Mrtf	2.25	0.122	0.01	0.174077655955698	0.56
CG1091	Bug22	2.18	0.122	0.01	0.174077655955698	0.56
CG1091	CG14667	2.17	0.122	0.01	0.174077655955698	0.56
CG1091	bab1	2.15	0.122	0.01	0.174077655955698	0.56
CG1091	Kdm2	2.13	0.122	0.01	0.174077655955698	0.56
CG1091	brk	2.08	0.122	0.01	0.174077655955698	0.56
CG1091	Sox21b	2.07	0.122	0.01	0.174077655955698	0.56
CG1091	Chrac-14	1.99	0.122	0.01	0.174077655955698	0.56
CG1091	fd68A	1.98	0.122	0.01	0.174077655955698	0.56
CG1091	E(z)	1.91	0.122	0.01	0.174077655955698	0.56
CG1091	CG5180	1.9	0.122	0.01	0.174077655955698	0.56
CG1234	MED4	3.37	0.112	0.21	0.53748384988657	0.53
CG1234	Eip74EF	3.36	0.112	0.21	0.53748384988657	0.53
CG1234	CG7839	3.19	0.112	0.21	0.53748384988657	0.53
CG1234	CG2712	2.9	0.112	0.21	0.53748384988657	0.53
CG1234	CG1792	2.84	0.112	0.21	0.53748384988657	0.53
CG1234	Taf2	2.82	0.112	0.21	0.53748384988657	0.53
CG1234	CG10904	2.53	0.112	0.21	0.53748384988657	0.53
CG1234	esn	2.36	0.112	0.21	0.53748384988657	0.53
CG1234	foxo	2.36	0.112	0.21	0.53748384988657	0.53
CG1234	CG1965	2.08	0.112	0.21	0.53748384988657	0.53
CG1234	Su(var)2-HP2	1.97	0.112	0.21	0.53748384988657	0.53
CG1234	CG4820	1.9	0.112	0.21	0.53748384988657	0.53
CG1234	caz	1.89	0.112	0.21	0.53748384988657	0.53
CG1234	CG13775	1.89	0.112	0.21	0.53748384988657	0.53
CG1234	Iswi	1.76	0.112	0.21	0.53748384988657	0.53
CG1234	Hr96	1.74	0.112	0.21	0.53748384988657	0.53
CG1234	Meics	1.73	0.112	0.21	0.53748384988657	0.53
CG1234	NC2beta	1.68	0.112	0.21	0.53748384988657	0.53
CG1234	MED25	1.67	0.112	0.21	0.53748384988657	0.53
CG1234	CG8924	1.58	0.112	0.21	0.53748384988657	0.53
CG1234	Sox102F	1.55	0.112	0.21	0.53748384988657	0.53
CG1234	CG34376	1.54	0.112	0.21	0.53748384988657	0.53
CG1234	Pbp95	1.51	0.112	0.21	0.53748384988657	0.53
CG1234	CG8950	1.51	0.112	0.21	0.53748384988657	0.53
CG1234	tth	1.49	0.112	0.21	0.53748384988657	0.53
CG1234	CG9305	1.46	0.112	0.21	0.53748384988657	0.53
CG1234	CG9215	1.45	0.112	0.21	0.53748384988657	0.53
CG1234	CG10209	1.39	0.112	0.21	0.53748384988657	0.53
CG1234	Bx	1.36	0.112	0.21	0.53748384988657	0.53
CG1234	CG34340	1.35	0.112	0.21	0.53748384988657	0.53
CG1227	fkh	8.79	0.074	0.46	0.382970843102535	0.74
CG1227	CG11085	4.99	0.074	0.46	0.382970843102535	0.74
CG1227	CG3847	4.97	0.074	0.46	0.382970843102535	0.74
CG1227	brk	4.63	0.074	0.46	0.382970843102535	0.74
CG1227	CG10631	4.63	0.074	0.46	0.382970843102535	0.74
CG1227	CG9215	4.62	0.074	0.46	0.382970843102535	0.74
CG1227	CG4424	3.94	0.074	0.46	0.382970843102535	0.74
CG1227	CG34422	3.71	0.074	0.46	0.382970843102535	0.74
CG1227	Su(H)	3.65	0.074	0.46	0.382970843102535	0.74
CG1227	ey	3.12	0.074	0.46	0.382970843102535	0.74
CG1227	CG7928	3.08	0.074	0.46	0.382970843102535	0.74
CG1227	MED4	3.04	0.074	0.46	0.382970843102535	0.74
CG1227	Eip74EF	2.86	0.074	0.46	0.382970843102535	0.74
CG1227	CG34376	2.72	0.074	0.46	0.382970843102535	0.74
CG1227	pr-set7	2.48	0.074	0.46	0.382970843102535	0.74
CG1227	CG7785	2.44	0.074	0.46	0.382970843102535	0.74
CG1227	Bka	2.4	0.074	0.46	0.382970843102535	0.74
CG1227	Sox102F	2.4	0.074	0.46	0.382970843102535	0.74
CG1227	pita	2.35	0.074	0.46	0.382970843102535	0.74
CG1227	e(y)1	2.32	0.074	0.46	0.382970843102535	0.74
CG1227	bsh	2.32	0.074	0.46	0.382970843102535	0.74
CG1227	CG6272	2.28	0.074	0.46	0.382970843102535	0.74
CG1227	CG10904	2.25	0.074	0.46	0.382970843102535	0.74
CG1227	CG7745	2.21	0.074	0.46	0.382970843102535	0.74
CG1227	CG8145	2.1	0.074	0.46	0.382970843102535	0.74
CG1227	ap	2.09	0.074	0.46	0.382970843102535	0.74
CG1227	CG4360	2.08	0.074	0.46	0.382970843102535	0.74
CG1227	CG15514	2.03	0.074	0.46	0.382970843102535	0.74
CG1227	Mef2	2.03	0.074	0.46	0.382970843102535	0.74
CG1227	run	1.97	0.074	0.46	0.382970843102535	0.74
rn	CG11085	6.89	0.061	-0.2	0.258198889747161	0.48
rn	TH1	3.64	0.061	-0.2	0.258198889747161	0.48
rn	Vsx1	3.12	0.061	-0.2	0.258198889747161	0.48
rn	CG9932	3	0.061	-0.2	0.258198889747161	0.48
rn	tth	2.94	0.061	-0.2	0.258198889747161	0.48
rn	Awh	2.78	0.061	-0.2	0.258198889747161	0.48
rn	Eip74EF	2.71	0.061	-0.2	0.258198889747161	0.48
rn	ap	2.55	0.061	-0.2	0.258198889747161	0.48
rn	Ets97D	2.26	0.061	-0.2	0.258198889747161	0.48
rn	Su(var)2-10	2.17	0.061	-0.2	0.258198889747161	0.48
rn	Snoo	2.16	0.061	-0.2	0.258198889747161	0.48
rn	CG18265	2	0.061	-0.2	0.258198889747161	0.48
rn	CG31460	1.96	0.061	-0.2	0.258198889747161	0.48
rn	CG7518	1.89	0.061	-0.2	0.258198889747161	0.48
rn	CG18476	1.86	0.061	-0.2	0.258198889747161	0.48
rn	Vsx2	1.8	0.061	-0.2	0.258198889747161	0.48
rn	Trl	1.71	0.061	-0.2	0.258198889747161	0.48
rn	CG2790	1.69	0.061	-0.2	0.258198889747161	0.48
rn	GATAd	1.66	0.061	-0.2	0.258198889747161	0.48
rn	bi	1.64	0.061	-0.2	0.258198889747161	0.48
rn	Kdm4A	1.58	0.061	-0.2	0.258198889747161	0.48
rn	CG13624	1.57	0.061	-0.2	0.258198889747161	0.48
rn	Dh44-R2	1.55	0.061	-0.2	0.258198889747161	0.48
rn	CG11906	1.5	0.061	-0.2	0.258198889747161	0.48
rn	MBD-R2	1.46	0.061	-0.2	0.258198889747161	0.48
rn	CG13775	1.45	0.061	-0.2	0.258198889747161	0.48
rn	sr	1.45	0.061	-0.2	0.258198889747161	0.48
rn	bsh	1.42	0.061	-0.2	0.258198889747161	0.48
rn	trem	1.38	0.061	-0.2	0.258198889747161	0.48
rn	CG7745	1.37	0.061	-0.2	0.258198889747161	0.48
CG34127	MED25	5.56	0.802	0.3	0.480384461415261	0.6
CG34127	hbn	4.7	0.802	0.3	0.480384461415261	0.6
CG34127	Hr38	3.64	0.802	0.3	0.480384461415261	0.6
CG34127	CG7386	3.29	0.802	0.3	0.480384461415261	0.6
CG34127	CR43671	3.28	0.802	0.3	0.480384461415261	0.6
CG34127	tup	3.17	0.802	0.3	0.480384461415261	0.6
CG34127	CG2202	3.09	0.802	0.3	0.480384461415261	0.6
CG34127	rn	2.68	0.802	0.3	0.480384461415261	0.6
CG34127	CG4820	2.51	0.802	0.3	0.480384461415261	0.6
CG34127	CG11085	2.5	0.802	0.3	0.480384461415261	0.6
CG34127	CG13624	2.42	0.802	0.3	0.480384461415261	0.6
CG34127	dve	2.36	0.802	0.3	0.480384461415261	0.6
CG34127	CG11906	2.36	0.802	0.3	0.480384461415261	0.6
CG34127	stc	2.15	0.802	0.3	0.480384461415261	0.6
CG34127	esn	2.13	0.802	0.3	0.480384461415261	0.6
CG34127	mamo	2.04	0.802	0.3	0.480384461415261	0.6
CG34127	Mes4	2.02	0.802	0.3	0.480384461415261	0.6
CG34127	CTPsyn	1.97	0.802	0.3	0.480384461415261	0.6
CG34127	CG30020	1.93	0.802	0.3	0.480384461415261	0.6
CG34127	ktub	1.91	0.802	0.3	0.480384461415261	0.6
CG34127	Su(H)	1.9	0.802	0.3	0.480384461415261	0.6
CG34127	CG7839	1.79	0.802	0.3	0.480384461415261	0.6
CG34127	mTTF	1.67	0.802	0.3	0.480384461415261	0.6
CG34127	Stat92E	1.67	0.802	0.3	0.480384461415261	0.6
CG34127	schlank	1.66	0.802	0.3	0.480384461415261	0.6
CG34127	aop	1.63	0.802	0.3	0.480384461415261	0.6
CG34127	CG10209	1.6	0.802	0.3	0.480384461415261	0.6
CG34127	CG10631	1.56	0.802	0.3	0.480384461415261	0.6
CG34127	CG4707	1.55	0.802	0.3	0.480384461415261	0.6
CG34127	ush	1.49	0.802	0.3	0.480384461415261	0.6
sgll	egg	6.3	0.159	0.41	0.487950036474267	0.49
sgll	TfIIEalpha	5.57	0.159	0.41	0.487950036474267	0.49
sgll	fu2	5.07	0.159	0.41	0.487950036474267	0.49
sgll	CG11294	4.91	0.159	0.41	0.487950036474267	0.49
sgll	CG5196	4.54	0.159	0.41	0.487950036474267	0.49
sgll	CG9705	3.12	0.159	0.41	0.487950036474267	0.49
sgll	Opbp	2.69	0.159	0.41	0.487950036474267	0.49
sgll	Lim3	2.56	0.159	0.41	0.487950036474267	0.49
sgll	CG30403	2.31	0.159	0.41	0.487950036474267	0.49
sgll	CG2875	2.31	0.159	0.41	0.487950036474267	0.49
sgll	rn	2.27	0.159	0.41	0.487950036474267	0.49
sgll	Vsx1	2.25	0.159	0.41	0.487950036474267	0.49
sgll	CG12267	2.22	0.159	0.41	0.487950036474267	0.49
sgll	CG4854	2.09	0.159	0.41	0.487950036474267	0.49
sgll	HP1c	1.9	0.159	0.41	0.487950036474267	0.49
sgll	CG3815	1.8	0.159	0.41	0.487950036474267	0.49
sgll	lilli	1.77	0.159	0.41	0.487950036474267	0.49
sgll	Eip74EF	1.76	0.159	0.41	0.487950036474267	0.49
sgll	CG3726	1.75	0.159	0.41	0.487950036474267	0.49
sgll	Lpt	1.72	0.159	0.41	0.487950036474267	0.49
sgll	NELF-B	1.7	0.159	0.41	0.487950036474267	0.49
sgll	CG10147	1.66	0.159	0.41	0.487950036474267	0.49
sgll	CG14667	1.61	0.159	0.41	0.487950036474267	0.49
sgll	Fen1	1.56	0.159	0.41	0.487950036474267	0.49
sgll	Su(z)12	1.55	0.159	0.41	0.487950036474267	0.49
sgll	stc	1.54	0.159	0.41	0.487950036474267	0.49
sgll	Camta	1.49	0.159	0.41	0.487950036474267	0.49
sgll	MED25	1.46	0.159	0.41	0.487950036474267	0.49
sgll	bs	1.45	0.159	0.41	0.487950036474267	0.49
sgll	ash2	1.44	0.159	0.41	0.487950036474267	0.49
CG34384	CG17802	4.5	0.426	0.41	0.620173672946042	0.42
CG34384	Hmx	3.83	0.426	0.41	0.620173672946042	0.42
CG34384	Max	3.82	0.426	0.41	0.620173672946042	0.42
CG34384	CG11294	3.77	0.426	0.41	0.620173672946042	0.42
CG34384	Hmr	3.69	0.426	0.41	0.620173672946042	0.42
CG34384	Pbp95	3.37	0.426	0.41	0.620173672946042	0.42
CG34384	CTPsyn	3.15	0.426	0.41	0.620173672946042	0.42
CG34384	mute	3.1	0.426	0.41	0.620173672946042	0.42
CG34384	pr-set7	2.99	0.426	0.41	0.620173672946042	0.42
CG34384	Dad	2.95	0.426	0.41	0.620173672946042	0.42
CG34384	CG32700	2.85	0.426	0.41	0.620173672946042	0.42
CG34384	Dh44-R2	2.78	0.426	0.41	0.620173672946042	0.42
CG34384	MED4	2.65	0.426	0.41	0.620173672946042	0.42
CG34384	CG2202	2.65	0.426	0.41	0.620173672946042	0.42
CG34384	Ssrp	2.44	0.426	0.41	0.620173672946042	0.42
CG34384	CG2790	2.34	0.426	0.41	0.620173672946042	0.42
CG34384	CG1602	2.24	0.426	0.41	0.620173672946042	0.42
CG34384	Crc	2.22	0.426	0.41	0.620173672946042	0.42
CG34384	Lhr	2.2	0.426	0.41	0.620173672946042	0.42
CG34384	rgr	2.19	0.426	0.41	0.620173672946042	0.42
CG34384	MRG15	2.14	0.426	0.41	0.620173672946042	0.42
CG34384	Sox14	2.1	0.426	0.41	0.620173672946042	0.42
CG34384	sba	2.07	0.426	0.41	0.620173672946042	0.42
CG34384	toy	2.06	0.426	0.41	0.620173672946042	0.42
CG34384	CG11696	2.05	0.426	0.41	0.620173672946042	0.42
CG34384	Taf8	1.99	0.426	0.41	0.620173672946042	0.42
CG34384	CG32264	1.98	0.426	0.41	0.620173672946042	0.42
CG34384	Mrtf	1.92	0.426	0.41	0.620173672946042	0.42
CG34384	stck	1.9	0.426	0.41	0.620173672946042	0.42
CG34384	CG9705	1.89	0.426	0.41	0.620173672946042	0.42
CG2943	grp	6.81	0.156	0.56	0.683130051063973	0.74
CG2943	NELF-B	6.36	0.156	0.56	0.683130051063973	0.74
CG2943	aop	5.6	0.156	0.56	0.683130051063973	0.74
CG2943	CG4854	4.99	0.156	0.56	0.683130051063973	0.74
CG2943	Chrac-16	4.16	0.156	0.56	0.683130051063973	0.74
CG2943	CG6272	4.03	0.156	0.56	0.683130051063973	0.74
CG2943	Crc	3.99	0.156	0.56	0.683130051063973	0.74
CG2943	M1BP	3.91	0.156	0.56	0.683130051063973	0.74
CG2943	CG2712	3.48	0.156	0.56	0.683130051063973	0.74
CG2943	CTCF	3.37	0.156	0.56	0.683130051063973	0.74
CG2943	CG12236	3.36	0.156	0.56	0.683130051063973	0.74
CG2943	Hr38	3.03	0.156	0.56	0.683130051063973	0.74
CG2943	Taf8	3	0.156	0.56	0.683130051063973	0.74
CG2943	CG2202	2.6	0.156	0.56	0.683130051063973	0.74
CG2943	Ravus	2.46	0.156	0.56	0.683130051063973	0.74
CG2943	esn	2.44	0.156	0.56	0.683130051063973	0.74
CG2943	CG4936	2.36	0.156	0.56	0.683130051063973	0.74
CG2943	CG2875	2.32	0.156	0.56	0.683130051063973	0.74
CG2943	Vsx1	2.26	0.156	0.56	0.683130051063973	0.74
CG2943	Snoo	1.96	0.156	0.56	0.683130051063973	0.74
CG2943	RpIII128	1.92	0.156	0.56	0.683130051063973	0.74
CG2943	Bx	1.91	0.156	0.56	0.683130051063973	0.74
CG2943	E2f1	1.89	0.156	0.56	0.683130051063973	0.74
CG2943	CG34376	1.87	0.156	0.56	0.683130051063973	0.74
CG2943	hng2	1.85	0.156	0.56	0.683130051063973	0.74
CG2943	ZnT49B	1.81	0.156	0.56	0.683130051063973	0.74
CG2943	CG17361	1.8	0.156	0.56	0.683130051063973	0.74
CG2943	CG10904	1.77	0.156	0.56	0.683130051063973	0.74
CG2943	CG4565	1.76	0.156	0.56	0.683130051063973	0.74
CG2943	Pcl	1.76	0.156	0.56	0.683130051063973	0.74
CD98hc	Lim3	9.21	0.307	0.81	0.683130051063973	0.73
CD98hc	CG11294	8.28	0.307	0.81	0.683130051063973	0.73
CD98hc	ap	7.49	0.307	0.81	0.683130051063973	0.73
CD98hc	scro	5.95	0.307	0.81	0.683130051063973	0.73
CD98hc	CG8216	4.96	0.307	0.81	0.683130051063973	0.73
CD98hc	CG6276	4.75	0.307	0.81	0.683130051063973	0.73
CD98hc	Hmx	4.59	0.307	0.81	0.683130051063973	0.73
CD98hc	CG34422	4.44	0.307	0.81	0.683130051063973	0.73
CD98hc	HP1c	4.34	0.307	0.81	0.683130051063973	0.73
CD98hc	CG4565	4.24	0.307	0.81	0.683130051063973	0.73
CD98hc	MED4	4.17	0.307	0.81	0.683130051063973	0.73
CD98hc	Dref	3.99	0.307	0.81	0.683130051063973	0.73
CD98hc	Vsx1	3.82	0.307	0.81	0.683130051063973	0.73
CD98hc	ey	3.79	0.307	0.81	0.683130051063973	0.73
CD98hc	Vsx2	3.59	0.307	0.81	0.683130051063973	0.73
CD98hc	CG2116	3.31	0.307	0.81	0.683130051063973	0.73
CD98hc	CG11085	3.3	0.307	0.81	0.683130051063973	0.73
CD98hc	zfh2	3.3	0.307	0.81	0.683130051063973	0.73
CD98hc	CG17802	3.29	0.307	0.81	0.683130051063973	0.73
CD98hc	l(2)k10201	3.04	0.307	0.81	0.683130051063973	0.73
CD98hc	wdn	2.89	0.307	0.81	0.683130051063973	0.73
CD98hc	CG13123	2.79	0.307	0.81	0.683130051063973	0.73
CD98hc	Trf	2.73	0.307	0.81	0.683130051063973	0.73
CD98hc	pr-set7	2.57	0.307	0.81	0.683130051063973	0.73
CD98hc	tup	2.41	0.307	0.81	0.683130051063973	0.73
CD98hc	CG5180	2.37	0.307	0.81	0.683130051063973	0.73
CD98hc	jing	2.37	0.307	0.81	0.683130051063973	0.73
CD98hc	CG3838	2.31	0.307	0.81	0.683130051063973	0.73
CD98hc	E(z)	2.31	0.307	0.81	0.683130051063973	0.73
CD98hc	elB	2.24	0.307	0.81	0.683130051063973	0.73
CG14463	CG4565	8.1	0.084	0.44	0.447213595499958	0.67
CG14463	noc	6.37	0.084	0.44	0.447213595499958	0.67
CG14463	dm	5.33	0.084	0.44	0.447213595499958	0.67
CG14463	CG10631	4.42	0.084	0.44	0.447213595499958	0.67
CG14463	Sox102F	3.82	0.084	0.44	0.447213595499958	0.67
CG14463	trem	3.78	0.084	0.44	0.447213595499958	0.67
CG14463	TfIIEalpha	3.21	0.084	0.44	0.447213595499958	0.67
CG14463	CG1603	3.19	0.084	0.44	0.447213595499958	0.67
CG14463	Vsx1	3.05	0.084	0.44	0.447213595499958	0.67
CG14463	CG43689	2.59	0.084	0.44	0.447213595499958	0.67
CG14463	CG7745	2.44	0.084	0.44	0.447213595499958	0.67
CG14463	shn	2.4	0.084	0.44	0.447213595499958	0.67
CG14463	gce	2.37	0.084	0.44	0.447213595499958	0.67
CG14463	Side	2.36	0.084	0.44	0.447213595499958	0.67
CG14463	NELF-B	2.24	0.084	0.44	0.447213595499958	0.67
CG14463	CG7839	2.22	0.084	0.44	0.447213595499958	0.67
CG14463	MBD-R2	2.22	0.084	0.44	0.447213595499958	0.67
CG14463	pr-set7	2.16	0.084	0.44	0.447213595499958	0.67
CG14463	Hr38	2.14	0.084	0.44	0.447213595499958	0.67
CG14463	Set2	2.05	0.084	0.44	0.447213595499958	0.67
CG14463	rn	2.05	0.084	0.44	0.447213595499958	0.67
CG14463	CG12236	2	0.084	0.44	0.447213595499958	0.67
CG14463	toy	1.98	0.084	0.44	0.447213595499958	0.67
CG14463	CG6272	1.92	0.084	0.44	0.447213595499958	0.67
CG14463	GATAd	1.86	0.084	0.44	0.447213595499958	0.67
CG14463	NK7.1	1.78	0.084	0.44	0.447213595499958	0.67
CG14463	tj	1.78	0.084	0.44	0.447213595499958	0.67
CG14463	Atac2	1.77	0.084	0.44	0.447213595499958	0.67
CG14463	dbr	1.73	0.084	0.44	0.447213595499958	0.67
CG14463	MED17	1.71	0.084	0.44	0.447213595499958	0.67
CG2698	Rbf	7.4	0.102	-0.05	0.29277002188456	0.65
CG2698	D	3.99	0.102	-0.05	0.29277002188456	0.65
CG2698	CG15514	3.61	0.102	-0.05	0.29277002188456	0.65
CG2698	CG12267	3.12	0.102	-0.05	0.29277002188456	0.65
CG2698	CG12219	2.78	0.102	-0.05	0.29277002188456	0.65
CG2698	CG8281	2.66	0.102	-0.05	0.29277002188456	0.65
CG2698	CR43671	2.65	0.102	-0.05	0.29277002188456	0.65
CG2698	grp	2.59	0.102	-0.05	0.29277002188456	0.65
CG2698	CG11398	2.58	0.102	-0.05	0.29277002188456	0.65
CG2698	crm	2.5	0.102	-0.05	0.29277002188456	0.65
CG2698	row	2.42	0.102	-0.05	0.29277002188456	0.65
CG2698	zfh2	2.19	0.102	-0.05	0.29277002188456	0.65
CG2698	mld	2.07	0.102	-0.05	0.29277002188456	0.65
CG2698	CG18265	1.91	0.102	-0.05	0.29277002188456	0.65
CG2698	MED15	1.89	0.102	-0.05	0.29277002188456	0.65
CG2698	CG12236	1.88	0.102	-0.05	0.29277002188456	0.65
CG2698	CG4565	1.78	0.102	-0.05	0.29277002188456	0.65
CG2698	Brf	1.69	0.102	-0.05	0.29277002188456	0.65
CG2698	ham	1.66	0.102	-0.05	0.29277002188456	0.65
CG2698	CG6686	1.65	0.102	-0.05	0.29277002188456	0.65
CG2698	bab1	1.64	0.102	-0.05	0.29277002188456	0.65
CG2698	zf30C	1.61	0.102	-0.05	0.29277002188456	0.65
CG2698	Crc	1.51	0.102	-0.05	0.29277002188456	0.65
CG2698	Mes4	1.49	0.102	-0.05	0.29277002188456	0.65
CG2698	tj	1.49	0.102	-0.05	0.29277002188456	0.65
CG2698	CG8765	1.48	0.102	-0.05	0.29277002188456	0.65
CG2698	CG4328	1.41	0.102	-0.05	0.29277002188456	0.65
CG2698	Nufip	1.4	0.102	-0.05	0.29277002188456	0.65
CG2698	CG12162	1.38	0.102	-0.05	0.29277002188456	0.65
CG2698	CG32264	1.35	0.102	-0.05	0.29277002188456	0.65
Pbp95	MBD-R2	3.23	0.023	-0.27	0.149071198499986	0.16
Pbp95	CG4360	2.88	0.023	-0.27	0.149071198499986	0.16
Pbp95	Ets97D	2.84	0.023	-0.27	0.149071198499986	0.16
Pbp95	CG7785	2.2	0.023	-0.27	0.149071198499986	0.16
Pbp95	Opbp	2.19	0.023	-0.27	0.149071198499986	0.16
Pbp95	Eip93F	2.04	0.023	-0.27	0.149071198499986	0.16
Pbp95	Dref	1.97	0.023	-0.27	0.149071198499986	0.16
Pbp95	ktub	1.93	0.023	-0.27	0.149071198499986	0.16
Pbp95	CTPsyn	1.89	0.023	-0.27	0.149071198499986	0.16
Pbp95	Asciz	1.81	0.023	-0.27	0.149071198499986	0.16
Pbp95	CG5245	1.78	0.023	-0.27	0.149071198499986	0.16
Pbp95	Set2	1.78	0.023	-0.27	0.149071198499986	0.16
Pbp95	sim	1.77	0.023	-0.27	0.149071198499986	0.16
Pbp95	Cp190	1.68	0.023	-0.27	0.149071198499986	0.16
Pbp95	CG11294	1.53	0.023	-0.27	0.149071198499986	0.16
Pbp95	MED7	1.51	0.023	-0.27	0.149071198499986	0.16
Pbp95	cyc	1.47	0.023	-0.27	0.149071198499986	0.16
Pbp95	lin-28	1.46	0.023	-0.27	0.149071198499986	0.16
Pbp95	su(Hw)	1.45	0.023	-0.27	0.149071198499986	0.16
Pbp95	CG14710	1.38	0.023	-0.27	0.149071198499986	0.16
Pbp95	fru	1.37	0.023	-0.27	0.149071198499986	0.16
Pbp95	CG16863	1.36	0.023	-0.27	0.149071198499986	0.16
Pbp95	Nufip	1.35	0.023	-0.27	0.149071198499986	0.16
Pbp95	svp	1.34	0.023	-0.27	0.149071198499986	0.16
Pbp95	net	1.34	0.023	-0.27	0.149071198499986	0.16
Pbp95	msl-3	1.32	0.023	-0.27	0.149071198499986	0.16
Pbp95	pzg	1.31	0.023	-0.27	0.149071198499986	0.16
Pbp95	Chrac-14	1.26	0.023	-0.27	0.149071198499986	0.16
Pbp95	CG32532	1.25	0.023	-0.27	0.149071198499986	0.16
Pbp95	CTCF	1.23	0.023	-0.27	0.149071198499986	0.16
CG2747	CG18265	4.3	0.155	0.32	0.174077655955698	0.16
CG2747	CG8388	3.01	0.155	0.32	0.174077655955698	0.16
CG2747	Pbp95	2.8	0.155	0.32	0.174077655955698	0.16
CG2747	dbr	2.77	0.155	0.32	0.174077655955698	0.16
CG2747	jing	2.75	0.155	0.32	0.174077655955698	0.16
CG2747	CG4820	2.64	0.155	0.32	0.174077655955698	0.16
CG2747	hng2	2.3	0.155	0.32	0.174077655955698	0.16
CG2747	rgr	2.24	0.155	0.32	0.174077655955698	0.16
CG2747	CG6683	2.18	0.155	0.32	0.174077655955698	0.16
CG2747	grp	2.15	0.155	0.32	0.174077655955698	0.16
CG2747	Su(z)2	2.14	0.155	0.32	0.174077655955698	0.16
CG2747	esn	2.13	0.155	0.32	0.174077655955698	0.16
CG2747	CG11695	2.1	0.155	0.32	0.174077655955698	0.16
CG2747	NK7.1	2.07	0.155	0.32	0.174077655955698	0.16
CG2747	CG14712	2.06	0.155	0.32	0.174077655955698	0.16
CG2747	dwg	2	0.155	0.32	0.174077655955698	0.16
CG2747	CG7745	1.88	0.155	0.32	0.174077655955698	0.16
CG2747	CG13123	1.85	0.155	0.32	0.174077655955698	0.16
CG2747	CG13624	1.79	0.155	0.32	0.174077655955698	0.16
CG2747	erm	1.72	0.155	0.32	0.174077655955698	0.16
CG2747	Opbp	1.71	0.155	0.32	0.174077655955698	0.16
CG2747	Spt3	1.7	0.155	0.32	0.174077655955698	0.16
CG2747	Eip74EF	1.67	0.155	0.32	0.174077655955698	0.16
CG2747	CG2712	1.67	0.155	0.32	0.174077655955698	0.16
CG2747	CG6163	1.59	0.155	0.32	0.174077655955698	0.16
CG2747	CG4936	1.57	0.155	0.32	0.174077655955698	0.16
CG2747	D	1.55	0.155	0.32	0.174077655955698	0.16
CG2747	Mad	1.49	0.155	0.32	0.174077655955698	0.16
CG2747	CG11456	1.49	0.155	0.32	0.174077655955698	0.16
CG2747	Vsx1	1.48	0.155	0.32	0.174077655955698	0.16
CG10903	CG11695	5.51	0.069	0.49	0.174077655955698	0.55
CG10903	e(y)1	4.83	0.069	0.49	0.174077655955698	0.55
CG10903	CG15073	3.07	0.069	0.49	0.174077655955698	0.55
CG10903	Chrac-16	2.81	0.069	0.49	0.174077655955698	0.55
CG10903	CG4328	2.65	0.069	0.49	0.174077655955698	0.55
CG10903	CG4820	2.61	0.069	0.49	0.174077655955698	0.55
CG10903	CG1792	2.6	0.069	0.49	0.174077655955698	0.55
CG10903	ssp	2.51	0.069	0.49	0.174077655955698	0.55
CG10903	mor	2.49	0.069	0.49	0.174077655955698	0.55
CG10903	mamo	2.36	0.069	0.49	0.174077655955698	0.55
CG10903	CG8281	2.28	0.069	0.49	0.174077655955698	0.55
CG10903	Ets97D	2.22	0.069	0.49	0.174077655955698	0.55
CG10903	noc	2.15	0.069	0.49	0.174077655955698	0.55
CG10903	grp	2.15	0.069	0.49	0.174077655955698	0.55
CG10903	phol	2.14	0.069	0.49	0.174077655955698	0.55
CG10903	Cdc5	2.07	0.069	0.49	0.174077655955698	0.55
CG10903	Bap55	2.04	0.069	0.49	0.174077655955698	0.55
CG10903	CG2875	2	0.069	0.49	0.174077655955698	0.55
CG10903	CG4936	1.97	0.069	0.49	0.174077655955698	0.55
CG10903	CG1647	1.94	0.069	0.49	0.174077655955698	0.55
CG10903	run	1.92	0.069	0.49	0.174077655955698	0.55
CG10903	CG11906	1.77	0.069	0.49	0.174077655955698	0.55
CG10903	MED4	1.75	0.069	0.49	0.174077655955698	0.55
CG10903	TH1	1.75	0.069	0.49	0.174077655955698	0.55
CG10903	Max	1.69	0.069	0.49	0.174077655955698	0.55
CG10903	Meics	1.69	0.069	0.49	0.174077655955698	0.55
CG10903	CG5245	1.66	0.069	0.49	0.174077655955698	0.55
CG10903	pzg	1.64	0.069	0.49	0.174077655955698	0.55
CG10903	Hr78	1.64	0.069	0.49	0.174077655955698	0.55
CG10903	zfh1	1.61	0.069	0.49	0.174077655955698	0.55
unc-45	CG5180	8.26	0.09	0.14	0.333333333333333	0.64
unc-45	row	7.36	0.09	0.14	0.333333333333333	0.64
unc-45	fru	5.06	0.09	0.14	0.333333333333333	0.64
unc-45	CG11695	4.44	0.09	0.14	0.333333333333333	0.64
unc-45	HP1c	3.78	0.09	0.14	0.333333333333333	0.64
unc-45	trem	3.38	0.09	0.14	0.333333333333333	0.64
unc-45	Mad	3.38	0.09	0.14	0.333333333333333	0.64
unc-45	CG31510	3.2	0.09	0.14	0.333333333333333	0.64
unc-45	GATAd	3.16	0.09	0.14	0.333333333333333	0.64
unc-45	tara	2.94	0.09	0.14	0.333333333333333	0.64
unc-45	E2f1	2.89	0.09	0.14	0.333333333333333	0.64
unc-45	Chrac-16	2.81	0.09	0.14	0.333333333333333	0.64
unc-45	Sox102F	2.69	0.09	0.14	0.333333333333333	0.64
unc-45	CG18265	2.62	0.09	0.14	0.333333333333333	0.64
unc-45	Eip93F	2.51	0.09	0.14	0.333333333333333	0.64
unc-45	CG13894	2.45	0.09	0.14	0.333333333333333	0.64
unc-45	Ada2b	2.36	0.09	0.14	0.333333333333333	0.64
unc-45	CG15011	2.29	0.09	0.14	0.333333333333333	0.64
unc-45	Mef2	2.28	0.09	0.14	0.333333333333333	0.64
unc-45	CG7518	2.26	0.09	0.14	0.333333333333333	0.64
unc-45	CG10979	2.23	0.09	0.14	0.333333333333333	0.64
unc-45	bon	2.2	0.09	0.14	0.333333333333333	0.64
unc-45	gce	2.14	0.09	0.14	0.333333333333333	0.64
unc-45	rgr	2.14	0.09	0.14	0.333333333333333	0.64
unc-45	Cp190	2.14	0.09	0.14	0.333333333333333	0.64
unc-45	CG8388	2.07	0.09	0.14	0.333333333333333	0.64
unc-45	NC2beta	2.05	0.09	0.14	0.333333333333333	0.64
unc-45	Hr96	1.97	0.09	0.14	0.333333333333333	0.64
unc-45	Ets97D	1.97	0.09	0.14	0.333333333333333	0.64
unc-45	l(2)k10201	1.97	0.09	0.14	0.333333333333333	0.64
mAChR-B	stck	6.68	0.25	0.46	0.683130051063973	0.9
mAChR-B	hpo	5.46	0.25	0.46	0.683130051063973	0.9
mAChR-B	CG11456	5.44	0.25	0.46	0.683130051063973	0.9
mAChR-B	MED4	4.85	0.25	0.46	0.683130051063973	0.9
mAChR-B	Cdc5	3.67	0.25	0.46	0.683130051063973	0.9
mAChR-B	svp	3.45	0.25	0.46	0.683130051063973	0.9
mAChR-B	Mio	3.35	0.25	0.46	0.683130051063973	0.9
mAChR-B	Chrac-14	3.31	0.25	0.46	0.683130051063973	0.9
mAChR-B	Set2	3.14	0.25	0.46	0.683130051063973	0.9
mAChR-B	Dref	2.94	0.25	0.46	0.683130051063973	0.9
mAChR-B	CG1965	2.58	0.25	0.46	0.683130051063973	0.9
mAChR-B	Ada2b	2.38	0.25	0.46	0.683130051063973	0.9
mAChR-B	CG12768	2.38	0.25	0.46	0.683130051063973	0.9
mAChR-B	SoxN	2.31	0.25	0.46	0.683130051063973	0.9
mAChR-B	E2f1	2.21	0.25	0.46	0.683130051063973	0.9
mAChR-B	CG17359	2.21	0.25	0.46	0.683130051063973	0.9
mAChR-B	mTTF	2.18	0.25	0.46	0.683130051063973	0.9
mAChR-B	hth	2.17	0.25	0.46	0.683130051063973	0.9
mAChR-B	Lim3	2.13	0.25	0.46	0.683130051063973	0.9
mAChR-B	Taf2	2.1	0.25	0.46	0.683130051063973	0.9
mAChR-B	CG3313	2.06	0.25	0.46	0.683130051063973	0.9
mAChR-B	Dad	2.06	0.25	0.46	0.683130051063973	0.9
mAChR-B	dve	2.05	0.25	0.46	0.683130051063973	0.9
mAChR-B	gce	2.05	0.25	0.46	0.683130051063973	0.9
mAChR-B	CG7518	2.04	0.25	0.46	0.683130051063973	0.9
mAChR-B	CG6276	2.02	0.25	0.46	0.683130051063973	0.9
mAChR-B	CG5953	2.01	0.25	0.46	0.683130051063973	0.9
mAChR-B	fkh	1.98	0.25	0.46	0.683130051063973	0.9
mAChR-B	ash2	1.89	0.25	0.46	0.683130051063973	0.9
mAChR-B	fd68A	1.87	0.25	0.46	0.683130051063973	0.9
CG7878	pita	7.33	0.09	0.26	0.2	0.66
CG7878	dwg	5.22	0.09	0.26	0.2	0.66
CG7878	MRG15	3.31	0.09	0.26	0.2	0.66
CG7878	tj	2.96	0.09	0.26	0.2	0.66
CG7878	CTCF	2.72	0.09	0.26	0.2	0.66
CG7878	CG1965	2.56	0.09	0.26	0.2	0.66
CG7878	CG1024	2.53	0.09	0.26	0.2	0.66
CG7878	CR43670	2.5	0.09	0.26	0.2	0.66
CG7878	CG8924	2.34	0.09	0.26	0.2	0.66
CG7878	CG17359	2.26	0.09	0.26	0.2	0.66
CG7878	CG11456	2.26	0.09	0.26	0.2	0.66
CG7878	CG8950	2.24	0.09	0.26	0.2	0.66
CG7878	danr	2.18	0.09	0.26	0.2	0.66
CG7878	Su(var)3-7	2.01	0.09	0.26	0.2	0.66
CG7878	Su(z)2	2.01	0.09	0.26	0.2	0.66
CG7878	spt4	1.99	0.09	0.26	0.2	0.66
CG7878	CG11317	1.97	0.09	0.26	0.2	0.66
CG7878	fd59A	1.96	0.09	0.26	0.2	0.66
CG7878	Spt5	1.92	0.09	0.26	0.2	0.66
CG7878	bs	1.88	0.09	0.26	0.2	0.66
CG7878	CG14712	1.87	0.09	0.26	0.2	0.66
CG7878	her	1.74	0.09	0.26	0.2	0.66
CG7878	D	1.69	0.09	0.26	0.2	0.66
CG7878	CG8944	1.63	0.09	0.26	0.2	0.66
CG7878	ush	1.59	0.09	0.26	0.2	0.66
CG7878	mirr	1.53	0.09	0.26	0.2	0.66
CG7878	NK7.1	1.53	0.09	0.26	0.2	0.66
CG7878	CG15514	1.51	0.09	0.26	0.2	0.66
CG7878	Su(var)2-HP2	1.5	0.09	0.26	0.2	0.66
CG7878	Chrac-14	1.48	0.09	0.26	0.2	0.66
CG9667	CG15073	3.93	0.102	0.07	0.29277002188456	0.32
CG9667	CG7745	3.45	0.102	0.07	0.29277002188456	0.32
CG9667	grp	3.4	0.102	0.07	0.29277002188456	0.32
CG9667	Hr38	3.35	0.102	0.07	0.29277002188456	0.32
CG9667	CG2790	3.3	0.102	0.07	0.29277002188456	0.32
CG9667	CG13775	2.79	0.102	0.07	0.29277002188456	0.32
CG9667	CG5196	2.75	0.102	0.07	0.29277002188456	0.32
CG9667	zfh1	2.65	0.102	0.07	0.29277002188456	0.32
CG9667	caz	2.65	0.102	0.07	0.29277002188456	0.32
CG9667	spt4	2.35	0.102	0.07	0.29277002188456	0.32
CG9667	Su(H)	2.35	0.102	0.07	0.29277002188456	0.32
CG9667	CG15011	2.34	0.102	0.07	0.29277002188456	0.32
CG9667	CG1602	2.23	0.102	0.07	0.29277002188456	0.32
CG9667	Cdc5	2.13	0.102	0.07	0.29277002188456	0.32
CG9667	mirr	2.1	0.102	0.07	0.29277002188456	0.32
CG9667	br	2.07	0.102	0.07	0.29277002188456	0.32
CG9667	lin-28	1.85	0.102	0.07	0.29277002188456	0.32
CG9667	CG31224	1.83	0.102	0.07	0.29277002188456	0.32
CG9667	CG7818	1.78	0.102	0.07	0.29277002188456	0.32
CG9667	lid	1.71	0.102	0.07	0.29277002188456	0.32
CG9667	CG5953	1.69	0.102	0.07	0.29277002188456	0.32
CG9667	CG7386	1.69	0.102	0.07	0.29277002188456	0.32
CG9667	e(y)3	1.62	0.102	0.07	0.29277002188456	0.32
CG9667	hng3	1.58	0.102	0.07	0.29277002188456	0.32
CG9667	Lmpt	1.53	0.102	0.07	0.29277002188456	0.32
CG9667	apt	1.49	0.102	0.07	0.29277002188456	0.32
CG9667	CG17328	1.46	0.102	0.07	0.29277002188456	0.32
CG9667	aop	1.45	0.102	0.07	0.29277002188456	0.32
CG9667	CG9305	1.43	0.102	0.07	0.29277002188456	0.32
CG9667	vfl	1.43	0.102	0.07	0.29277002188456	0.32
mRpL1	TfAP-2	6.24	0.133	0.53	0.382970843102535	0.47
mRpL1	CG15514	4.67	0.133	0.53	0.382970843102535	0.47
mRpL1	CG12219	4.61	0.133	0.53	0.382970843102535	0.47
mRpL1	ppl	4.21	0.133	0.53	0.382970843102535	0.47
mRpL1	CG4565	3.98	0.133	0.53	0.382970843102535	0.47
mRpL1	CG8924	3.75	0.133	0.53	0.382970843102535	0.47
mRpL1	spt4	3.45	0.133	0.53	0.382970843102535	0.47
mRpL1	Dref	3.12	0.133	0.53	0.382970843102535	0.47
mRpL1	dom	3.12	0.133	0.53	0.382970843102535	0.47
mRpL1	Bx	2.75	0.133	0.53	0.382970843102535	0.47
mRpL1	CG3815	2.46	0.133	0.53	0.382970843102535	0.47
mRpL1	Iswi	2.39	0.133	0.53	0.382970843102535	0.47
mRpL1	Bap55	2.36	0.133	0.53	0.382970843102535	0.47
mRpL1	Su(H)	2.17	0.133	0.53	0.382970843102535	0.47
mRpL1	Meics	2.12	0.133	0.53	0.382970843102535	0.47
mRpL1	CG13894	2.11	0.133	0.53	0.382970843102535	0.47
mRpL1	CG11085	1.97	0.133	0.53	0.382970843102535	0.47
mRpL1	Taf2	1.96	0.133	0.53	0.382970843102535	0.47
mRpL1	trem	1.86	0.133	0.53	0.382970843102535	0.47
mRpL1	GATAd	1.84	0.133	0.53	0.382970843102535	0.47
mRpL1	CG8950	1.79	0.133	0.53	0.382970843102535	0.47
mRpL1	CG44247	1.76	0.133	0.53	0.382970843102535	0.47
mRpL1	Mef2	1.75	0.133	0.53	0.382970843102535	0.47
mRpL1	CG11317	1.71	0.133	0.53	0.382970843102535	0.47
mRpL1	Lpt	1.71	0.133	0.53	0.382970843102535	0.47
mRpL1	CG17361	1.67	0.133	0.53	0.382970843102535	0.47
mRpL1	e(y)1	1.62	0.133	0.53	0.382970843102535	0.47
mRpL1	CG14667	1.59	0.133	0.53	0.382970843102535	0.47
mRpL1	CG11906	1.59	0.133	0.53	0.382970843102535	0.47
mRpL1	CG14712	1.56	0.133	0.53	0.382970843102535	0.47
nac	CG44002	7.22	0.075	0.16	0.258198889747161	0.33
nac	CG5196	5.34	0.075	0.16	0.258198889747161	0.33
nac	Lpt	5.28	0.075	0.16	0.258198889747161	0.33
nac	rgr	2.93	0.075	0.16	0.258198889747161	0.33
nac	Spt3	2.91	0.075	0.16	0.258198889747161	0.33
nac	Dref	2.87	0.075	0.16	0.258198889747161	0.33
nac	dalao	2.78	0.075	0.16	0.258198889747161	0.33
nac	Meics	2.75	0.075	0.16	0.258198889747161	0.33
nac	CG4936	2.49	0.075	0.16	0.258198889747161	0.33
nac	Ets97D	2.28	0.075	0.16	0.258198889747161	0.33
nac	CG44247	2.27	0.075	0.16	0.258198889747161	0.33
nac	Asciz	2.17	0.075	0.16	0.258198889747161	0.33
nac	ph-p	2.14	0.075	0.16	0.258198889747161	0.33
nac	tara	2.12	0.075	0.16	0.258198889747161	0.33
nac	CG10904	2.03	0.075	0.16	0.258198889747161	0.33
nac	msl-3	2.01	0.075	0.16	0.258198889747161	0.33
nac	CG12104	2	0.075	0.16	0.258198889747161	0.33
nac	Su(H)	2	0.075	0.16	0.258198889747161	0.33
nac	Snr1	1.97	0.075	0.16	0.258198889747161	0.33
nac	MRG15	1.96	0.075	0.16	0.258198889747161	0.33
nac	CG8765	1.93	0.075	0.16	0.258198889747161	0.33
nac	CR43670	1.88	0.075	0.16	0.258198889747161	0.33
nac	CG11398	1.87	0.075	0.16	0.258198889747161	0.33
nac	Sox21b	1.85	0.075	0.16	0.258198889747161	0.33
nac	apt	1.78	0.075	0.16	0.258198889747161	0.33
nac	grp	1.76	0.075	0.16	0.258198889747161	0.33
nac	pad	1.75	0.075	0.16	0.258198889747161	0.33
nac	l(2)k10201	1.74	0.075	0.16	0.258198889747161	0.33
nac	vvl	1.71	0.075	0.16	0.258198889747161	0.33
nac	E2f2	1.7	0.075	0.16	0.258198889747161	0.33
Sgt1	pr-set7	6.86	0.14	0.85	0.786795792469443	0.38
Sgt1	CG18476	6.18	0.14	0.85	0.786795792469443	0.38
Sgt1	MRG15	5.06	0.14	0.85	0.786795792469443	0.38
Sgt1	bi	4.31	0.14	0.85	0.786795792469443	0.38
Sgt1	vvl	4.06	0.14	0.85	0.786795792469443	0.38
Sgt1	Sry-delta	3.9	0.14	0.85	0.786795792469443	0.38
Sgt1	Hmg-2	3.56	0.14	0.85	0.786795792469443	0.38
Sgt1	Kdm4A	3.15	0.14	0.85	0.786795792469443	0.38
Sgt1	scro	2.88	0.14	0.85	0.786795792469443	0.38
Sgt1	crm	2.84	0.14	0.85	0.786795792469443	0.38
Sgt1	Atac2	2.67	0.14	0.85	0.786795792469443	0.38
Sgt1	CG5180	2.67	0.14	0.85	0.786795792469443	0.38
Sgt1	Dref	2.64	0.14	0.85	0.786795792469443	0.38
Sgt1	CG8944	2.59	0.14	0.85	0.786795792469443	0.38
Sgt1	cyc	2.5	0.14	0.85	0.786795792469443	0.38
Sgt1	Dll	2.28	0.14	0.85	0.786795792469443	0.38
Sgt1	CG5196	2.2	0.14	0.85	0.786795792469443	0.38
Sgt1	Taf8	2.18	0.14	0.85	0.786795792469443	0.38
Sgt1	CG10321	2.17	0.14	0.85	0.786795792469443	0.38
Sgt1	grp	2.16	0.14	0.85	0.786795792469443	0.38
Sgt1	CG3726	2.16	0.14	0.85	0.786795792469443	0.38
Sgt1	Su(z)2	2.13	0.14	0.85	0.786795792469443	0.38
Sgt1	CG4854	2.08	0.14	0.85	0.786795792469443	0.38
Sgt1	CG34376	2.07	0.14	0.85	0.786795792469443	0.38
Sgt1	Dh44-R2	2.04	0.14	0.85	0.786795792469443	0.38
Sgt1	toy	1.96	0.14	0.85	0.786795792469443	0.38
Sgt1	Sox21b	1.95	0.14	0.85	0.786795792469443	0.38
Sgt1	CG14712	1.95	0.14	0.85	0.786795792469443	0.38
Sgt1	kn	1.91	0.14	0.85	0.786795792469443	0.38
Sgt1	Pbp95	1.9	0.14	0.85	0.786795792469443	0.38
Arl2	MED7	5.59	0.134	-0.03	0.174077655955698	0.56
Arl2	Hr96	3.91	0.134	-0.03	0.174077655955698	0.56
Arl2	CG3847	3.01	0.134	-0.03	0.174077655955698	0.56
Arl2	Sox102F	2.93	0.134	-0.03	0.174077655955698	0.56
Arl2	CG31224	2.9	0.134	-0.03	0.174077655955698	0.56
Arl2	ppl	2.87	0.134	-0.03	0.174077655955698	0.56
Arl2	CG7386	2.62	0.134	-0.03	0.174077655955698	0.56
Arl2	M1BP	2.61	0.134	-0.03	0.174077655955698	0.56
Arl2	CG31510	2.55	0.134	-0.03	0.174077655955698	0.56
Arl2	elB	2.51	0.134	-0.03	0.174077655955698	0.56
Arl2	CG3815	2.48	0.134	-0.03	0.174077655955698	0.56
Arl2	su(Hw)	2.4	0.134	-0.03	0.174077655955698	0.56
Arl2	CG8145	2.33	0.134	-0.03	0.174077655955698	0.56
Arl2	CG6765	2.28	0.134	-0.03	0.174077655955698	0.56
Arl2	ey	2.21	0.134	-0.03	0.174077655955698	0.56
Arl2	NC2beta	2.18	0.134	-0.03	0.174077655955698	0.56
Arl2	danr	2.06	0.134	-0.03	0.174077655955698	0.56
Arl2	CG8281	2.05	0.134	-0.03	0.174077655955698	0.56
Arl2	CG34422	1.99	0.134	-0.03	0.174077655955698	0.56
Arl2	HP1c	1.96	0.134	-0.03	0.174077655955698	0.56
Arl2	CG6276	1.95	0.134	-0.03	0.174077655955698	0.56
Arl2	CG10979	1.92	0.134	-0.03	0.174077655955698	0.56
Arl2	tup	1.89	0.134	-0.03	0.174077655955698	0.56
Arl2	e(y)1	1.81	0.134	-0.03	0.174077655955698	0.56
Arl2	CG12104	1.81	0.134	-0.03	0.174077655955698	0.56
Arl2	Mi-2	1.77	0.134	-0.03	0.174077655955698	0.56
Arl2	tth	1.75	0.134	-0.03	0.174077655955698	0.56
Arl2	CG11294	1.7	0.134	-0.03	0.174077655955698	0.56
Arl2	CG17328	1.7	0.134	-0.03	0.174077655955698	0.56
Arl2	CG2116	1.67	0.134	-0.03	0.174077655955698	0.56
CG9601	Bap55	5.57	0.104	0.78	1	0.7
CG9601	Mtp	4.36	0.104	0.78	1	0.7
CG9601	ZnT49B	3.22	0.104	0.78	1	0.7
CG9601	su(Hw)	3.07	0.104	0.78	1	0.7
CG9601	D	2.8	0.104	0.78	1	0.7
CG9601	CG14710	2.76	0.104	0.78	1	0.7
CG9601	Chrac-14	2.59	0.104	0.78	1	0.7
CG9601	CG14712	2.55	0.104	0.78	1	0.7
CG9601	MBD-R2	2.45	0.104	0.78	1	0.7
CG9601	CG11696	2.42	0.104	0.78	1	0.7
CG9601	MED17	2.42	0.104	0.78	1	0.7
CG9601	CG12659	2.31	0.104	0.78	1	0.7
CG9601	CG11695	2.3	0.104	0.78	1	0.7
CG9601	CG7745	2.2	0.104	0.78	1	0.7
CG9601	CG9705	2.15	0.104	0.78	1	0.7
CG9601	M1BP	2.1	0.104	0.78	1	0.7
CG9601	Sox102F	2.01	0.104	0.78	1	0.7
CG9601	CG6254	1.94	0.104	0.78	1	0.7
CG9601	CG9215	1.89	0.104	0.78	1	0.7
CG9601	mamo	1.87	0.104	0.78	1	0.7
CG9601	bab1	1.82	0.104	0.78	1	0.7
CG9601	Tfb1	1.81	0.104	0.78	1	0.7
CG9601	caz	1.8	0.104	0.78	1	0.7
CG9601	mirr	1.72	0.104	0.78	1	0.7
CG9601	bi	1.63	0.104	0.78	1	0.7
CG9601	CG8281	1.62	0.104	0.78	1	0.7
CG9601	CG1024	1.61	0.104	0.78	1	0.7
CG9601	sim	1.6	0.104	0.78	1	0.7
CG9601	CG9932	1.6	0.104	0.78	1	0.7
CG9601	CG30403	1.59	0.104	0.78	1	0.7
DppIII	mor	8.77	0.112	-0.12	0.174077655955698	0.2
DppIII	toy	8.42	0.112	-0.12	0.174077655955698	0.2
DppIII	esn	4.98	0.112	-0.12	0.174077655955698	0.2
DppIII	egg	4.36	0.112	-0.12	0.174077655955698	0.2
DppIII	mTTF	4.29	0.112	-0.12	0.174077655955698	0.2
DppIII	Max	3.74	0.112	-0.12	0.174077655955698	0.2
DppIII	CG8216	3.2	0.112	-0.12	0.174077655955698	0.2
DppIII	grp	3.11	0.112	-0.12	0.174077655955698	0.2
DppIII	CG6686	3.07	0.112	-0.12	0.174077655955698	0.2
DppIII	CG13894	2.93	0.112	-0.12	0.174077655955698	0.2
DppIII	CG8950	2.91	0.112	-0.12	0.174077655955698	0.2
DppIII	Bap60	2.86	0.112	-0.12	0.174077655955698	0.2
DppIII	CG31460	2.81	0.112	-0.12	0.174077655955698	0.2
DppIII	e(y)1	2.7	0.112	-0.12	0.174077655955698	0.2
DppIII	E2f1	2.58	0.112	-0.12	0.174077655955698	0.2
DppIII	CG7987	2.54	0.112	-0.12	0.174077655955698	0.2
DppIII	kn	2.43	0.112	-0.12	0.174077655955698	0.2
DppIII	CG9305	2.38	0.112	-0.12	0.174077655955698	0.2
DppIII	Mrtf	2.29	0.112	-0.12	0.174077655955698	0.2
DppIII	fu2	2.27	0.112	-0.12	0.174077655955698	0.2
DppIII	CG8944	2.22	0.112	-0.12	0.174077655955698	0.2
DppIII	Brf	2.03	0.112	-0.12	0.174077655955698	0.2
DppIII	CG15073	1.99	0.112	-0.12	0.174077655955698	0.2
DppIII	Snoo	1.96	0.112	-0.12	0.174077655955698	0.2
DppIII	CG17802	1.93	0.112	-0.12	0.174077655955698	0.2
DppIII	CG3726	1.89	0.112	-0.12	0.174077655955698	0.2
DppIII	MESR4	1.87	0.112	-0.12	0.174077655955698	0.2
DppIII	tup	1.82	0.112	-0.12	0.174077655955698	0.2
DppIII	CG13775	1.82	0.112	-0.12	0.174077655955698	0.2
DppIII	ph-p	1.82	0.112	-0.12	0.174077655955698	0.2
CG45263	Mi-2	8.22	0.876	0.2	0.462250163521024	0.48
CG45263	CG17361	6.61	0.876	0.2	0.462250163521024	0.48
CG45263	Hr38	4.11	0.876	0.2	0.462250163521024	0.48
CG45263	tara	3.61	0.876	0.2	0.462250163521024	0.48
CG45263	pros	3.51	0.876	0.2	0.462250163521024	0.48
CG45263	CG9650	3.3	0.876	0.2	0.462250163521024	0.48
CG45263	CR43671	3.01	0.876	0.2	0.462250163521024	0.48
CG45263	CG4820	2.91	0.876	0.2	0.462250163521024	0.48
CG45263	CG14667	2.86	0.876	0.2	0.462250163521024	0.48
CG45263	MED17	2.73	0.876	0.2	0.462250163521024	0.48
CG45263	bs	2.54	0.876	0.2	0.462250163521024	0.48
CG45263	Rbf	2.46	0.876	0.2	0.462250163521024	0.48
CG45263	ct	2.41	0.876	0.2	0.462250163521024	0.48
CG45263	Fen1	2.33	0.876	0.2	0.462250163521024	0.48
CG45263	CG10321	2.28	0.876	0.2	0.462250163521024	0.48
CG45263	CG7386	2.2	0.876	0.2	0.462250163521024	0.48
CG45263	CTCF	2.16	0.876	0.2	0.462250163521024	0.48
CG45263	aop	2.13	0.876	0.2	0.462250163521024	0.48
CG45263	CG14117	2.12	0.876	0.2	0.462250163521024	0.48
CG45263	pad	2.08	0.876	0.2	0.462250163521024	0.48
CG45263	Chrac-16	1.98	0.876	0.2	0.462250163521024	0.48
CG45263	rn	1.89	0.876	0.2	0.462250163521024	0.48
CG45263	nvy	1.87	0.876	0.2	0.462250163521024	0.48
CG45263	Cdk8	1.84	0.876	0.2	0.462250163521024	0.48
CG45263	CG33213	1.82	0.876	0.2	0.462250163521024	0.48
CG45263	jing	1.69	0.876	0.2	0.462250163521024	0.48
CG45263	net	1.69	0.876	0.2	0.462250163521024	0.48
CG45263	Mef2	1.67	0.876	0.2	0.462250163521024	0.48
CG45263	CG2875	1.67	0.876	0.2	0.462250163521024	0.48
CG45263	Taf8	1.59	0.876	0.2	0.462250163521024	0.48
CG11741	Meics	6.6	0.103	0.41	0.683130051063973	0.73
CG11741	Elp3	3.78	0.103	0.41	0.683130051063973	0.73
CG11741	trem	3.47	0.103	0.41	0.683130051063973	0.73
CG11741	MESR4	3.19	0.103	0.41	0.683130051063973	0.73
CG11741	Nufip	3.07	0.103	0.41	0.683130051063973	0.73
CG11741	RunxB	2.87	0.103	0.41	0.683130051063973	0.73
CG11741	rn	2.8	0.103	0.41	0.683130051063973	0.73
CG11741	crm	2.63	0.103	0.41	0.683130051063973	0.73
CG11741	Ssrp	2.49	0.103	0.41	0.683130051063973	0.73
CG11741	run	2.48	0.103	0.41	0.683130051063973	0.73
CG11741	RpII33	2.38	0.103	0.41	0.683130051063973	0.73
CG11741	Cdc5	2.33	0.103	0.41	0.683130051063973	0.73
CG11741	CG8950	2.21	0.103	0.41	0.683130051063973	0.73
CG11741	Tfb1	2.12	0.103	0.41	0.683130051063973	0.73
CG11741	scro	2.03	0.103	0.41	0.683130051063973	0.73
CG11741	CG4424	2	0.103	0.41	0.683130051063973	0.73
CG11741	CG11723	1.94	0.103	0.41	0.683130051063973	0.73
CG11741	dalao	1.87	0.103	0.41	0.683130051063973	0.73
CG11741	Hmx	1.78	0.103	0.41	0.683130051063973	0.73
CG11741	Su(z)12	1.76	0.103	0.41	0.683130051063973	0.73
CG11741	her	1.7	0.103	0.41	0.683130051063973	0.73
CG11741	CG7518	1.69	0.103	0.41	0.683130051063973	0.73
CG11741	sim	1.67	0.103	0.41	0.683130051063973	0.73
CG11741	erm	1.64	0.103	0.41	0.683130051063973	0.73
CG11741	Fen1	1.62	0.103	0.41	0.683130051063973	0.73
CG11741	Su(H)	1.6	0.103	0.41	0.683130051063973	0.73
CG11741	Sox14	1.58	0.103	0.41	0.683130051063973	0.73
CG11741	nvy	1.57	0.103	0.41	0.683130051063973	0.73
CG11741	tara	1.49	0.103	0.41	0.683130051063973	0.73
CG11741	CG4936	1.48	0.103	0.41	0.683130051063973	0.73
pch2	CG12162	13.09	0.099	0.32	0.487950036474267	0.34
pch2	pr-set7	6.16	0.099	0.32	0.487950036474267	0.34
pch2	CG13624	4.79	0.099	0.32	0.487950036474267	0.34
pch2	CG8216	4.78	0.099	0.32	0.487950036474267	0.34
pch2	CG32982	3.43	0.099	0.32	0.487950036474267	0.34
pch2	row	3.09	0.099	0.32	0.487950036474267	0.34
pch2	CG12236	3.09	0.099	0.32	0.487950036474267	0.34
pch2	Vsx1	3.09	0.099	0.32	0.487950036474267	0.34
pch2	noc	3.05	0.099	0.32	0.487950036474267	0.34
pch2	CG11560	3	0.099	0.32	0.487950036474267	0.34
pch2	lov	2.92	0.099	0.32	0.487950036474267	0.34
pch2	GATAd	2.84	0.099	0.32	0.487950036474267	0.34
pch2	ZnT49B	2.72	0.099	0.32	0.487950036474267	0.34
pch2	toy	2.72	0.099	0.32	0.487950036474267	0.34
pch2	CG10631	2.5	0.099	0.32	0.487950036474267	0.34
pch2	Kdm4A	2.43	0.099	0.32	0.487950036474267	0.34
pch2	CG11906	2.24	0.099	0.32	0.487950036474267	0.34
pch2	CG7818	2.23	0.099	0.32	0.487950036474267	0.34
pch2	Mef2	2.17	0.099	0.32	0.487950036474267	0.34
pch2	CG34422	2.17	0.099	0.32	0.487950036474267	0.34
pch2	zfh1	2.14	0.099	0.32	0.487950036474267	0.34
pch2	Mes4	2.08	0.099	0.32	0.487950036474267	0.34
pch2	CkIIalpha-i1	2.07	0.099	0.32	0.487950036474267	0.34
pch2	Rfx	2.07	0.099	0.32	0.487950036474267	0.34
pch2	TH1	2.01	0.099	0.32	0.487950036474267	0.34
pch2	CG17361	2.01	0.099	0.32	0.487950036474267	0.34
pch2	tup	2	0.099	0.32	0.487950036474267	0.34
pch2	Hr39	1.99	0.099	0.32	0.487950036474267	0.34
pch2	CG3281	1.98	0.099	0.32	0.487950036474267	0.34
pch2	nvy	1.91	0.099	0.32	0.487950036474267	0.34
CG31460	Bug22	6.41	0.073	0.01	0.0975900072948533	0.41
CG31460	CG2116	5.09	0.073	0.01	0.0975900072948533	0.41
CG31460	Ssl1	5.01	0.073	0.01	0.0975900072948533	0.41
CG31460	msl-3	4.96	0.073	0.01	0.0975900072948533	0.41
CG31460	CG3838	4.82	0.073	0.01	0.0975900072948533	0.41
CG31460	Elp3	3.35	0.073	0.01	0.0975900072948533	0.41
CG31460	D	3.29	0.073	0.01	0.0975900072948533	0.41
CG31460	Vsx1	3.22	0.073	0.01	0.0975900072948533	0.41
CG31460	Trf	2.96	0.073	0.01	0.0975900072948533	0.41
CG31460	Snr1	2.94	0.073	0.01	0.0975900072948533	0.41
CG31460	schlank	2.87	0.073	0.01	0.0975900072948533	0.41
CG31460	CG17328	2.85	0.073	0.01	0.0975900072948533	0.41
CG31460	Pbp95	2.58	0.073	0.01	0.0975900072948533	0.41
CG31460	phol	2.46	0.073	0.01	0.0975900072948533	0.41
CG31460	tth	2.29	0.073	0.01	0.0975900072948533	0.41
CG31460	caz	2.26	0.073	0.01	0.0975900072948533	0.41
CG31460	pr-set7	2.25	0.073	0.01	0.0975900072948533	0.41
CG31460	Mad	2.24	0.073	0.01	0.0975900072948533	0.41
CG31460	Vsx2	2.21	0.073	0.01	0.0975900072948533	0.41
CG31460	CG34422	2.13	0.073	0.01	0.0975900072948533	0.41
CG31460	MED4	2.1	0.073	0.01	0.0975900072948533	0.41
CG31460	CG9215	2.03	0.073	0.01	0.0975900072948533	0.41
CG31460	run	2.01	0.073	0.01	0.0975900072948533	0.41
CG31460	danr	2	0.073	0.01	0.0975900072948533	0.41
CG31460	pros	1.95	0.073	0.01	0.0975900072948533	0.41
CG31460	CG7928	1.95	0.073	0.01	0.0975900072948533	0.41
CG31460	MED15	1.88	0.073	0.01	0.0975900072948533	0.41
CG31460	CG8765	1.88	0.073	0.01	0.0975900072948533	0.41
CG31460	her	1.82	0.073	0.01	0.0975900072948533	0.41
CG31460	trem	1.79	0.073	0.01	0.0975900072948533	0.41
5-HT2B	vvl	4.94	0.21	0.03	0.227710017021324	0.23
5-HT2B	SoxN	4.05	0.21	0.03	0.227710017021324	0.23
5-HT2B	RunxB	4	0.21	0.03	0.227710017021324	0.23
5-HT2B	CG5953	3.6	0.21	0.03	0.227710017021324	0.23
5-HT2B	Cdk8	2.77	0.21	0.03	0.227710017021324	0.23
5-HT2B	CG10904	2.67	0.21	0.03	0.227710017021324	0.23
5-HT2B	Atac1	2.65	0.21	0.03	0.227710017021324	0.23
5-HT2B	schlank	2.54	0.21	0.03	0.227710017021324	0.23
5-HT2B	bab2	2.47	0.21	0.03	0.227710017021324	0.23
5-HT2B	Su(z)2	2.42	0.21	0.03	0.227710017021324	0.23
5-HT2B	ab	2.13	0.21	0.03	0.227710017021324	0.23
5-HT2B	Hmx	2.09	0.21	0.03	0.227710017021324	0.23
5-HT2B	mxc	1.85	0.21	0.03	0.227710017021324	0.23
5-HT2B	CG9305	1.76	0.21	0.03	0.227710017021324	0.23
5-HT2B	CG8950	1.71	0.21	0.03	0.227710017021324	0.23
5-HT2B	CG1647	1.68	0.21	0.03	0.227710017021324	0.23
5-HT2B	Snr1	1.57	0.21	0.03	0.227710017021324	0.23
5-HT2B	CG17328	1.54	0.21	0.03	0.227710017021324	0.23
5-HT2B	Rfx	1.47	0.21	0.03	0.227710017021324	0.23
5-HT2B	CG44002	1.45	0.21	0.03	0.227710017021324	0.23
5-HT2B	CG18476	1.42	0.21	0.03	0.227710017021324	0.23
5-HT2B	tth	1.42	0.21	0.03	0.227710017021324	0.23
5-HT2B	bon	1.42	0.21	0.03	0.227710017021324	0.23
5-HT2B	zfh1	1.41	0.21	0.03	0.227710017021324	0.23
5-HT2B	dalao	1.34	0.21	0.03	0.227710017021324	0.23
5-HT2B	Ada2b	1.29	0.21	0.03	0.227710017021324	0.23
5-HT2B	CG8765	1.28	0.21	0.03	0.227710017021324	0.23
5-HT2B	CG32264	1.27	0.21	0.03	0.227710017021324	0.23
5-HT2B	Mad	1.25	0.21	0.03	0.227710017021324	0.23
5-HT2B	Cdc5	1.23	0.21	0.03	0.227710017021324	0.23
CG9773	Mrtf	4.38	0.092	-0.12	0.29277002188456	0.66
CG9773	her	3.53	0.092	-0.12	0.29277002188456	0.66
CG9773	Hr38	3.11	0.092	-0.12	0.29277002188456	0.66
CG9773	fru	2.7	0.092	-0.12	0.29277002188456	0.66
CG9773	CG4707	2.59	0.092	-0.12	0.29277002188456	0.66
CG9773	sr	2.46	0.092	-0.12	0.29277002188456	0.66
CG9773	Rfx	2.38	0.092	-0.12	0.29277002188456	0.66
CG9773	CG10209	2.35	0.092	-0.12	0.29277002188456	0.66
CG9773	CG11695	2.18	0.092	-0.12	0.29277002188456	0.66
CG9773	TH1	2.13	0.092	-0.12	0.29277002188456	0.66
CG9773	Ssrp	2.12	0.092	-0.12	0.29277002188456	0.66
CG9773	CG7839	2.1	0.092	-0.12	0.29277002188456	0.66
CG9773	CG31460	1.8	0.092	-0.12	0.29277002188456	0.66
CG9773	trr	1.76	0.092	-0.12	0.29277002188456	0.66
CG9773	CG2790	1.7	0.092	-0.12	0.29277002188456	0.66
CG9773	Sry-delta	1.69	0.092	-0.12	0.29277002188456	0.66
CG9773	Hr96	1.68	0.092	-0.12	0.29277002188456	0.66
CG9773	CG44002	1.66	0.092	-0.12	0.29277002188456	0.66
CG9773	CG32264	1.65	0.092	-0.12	0.29277002188456	0.66
CG9773	CG1603	1.61	0.092	-0.12	0.29277002188456	0.66
CG9773	CG14117	1.57	0.092	-0.12	0.29277002188456	0.66
CG9773	dbr	1.57	0.092	-0.12	0.29277002188456	0.66
CG9773	run	1.56	0.092	-0.12	0.29277002188456	0.66
CG9773	TfIIEalpha	1.54	0.092	-0.12	0.29277002188456	0.66
CG9773	msl-3	1.51	0.092	-0.12	0.29277002188456	0.66
CG9773	TfAP-2	1.51	0.092	-0.12	0.29277002188456	0.66
CG9773	Sox14	1.46	0.092	-0.12	0.29277002188456	0.66
CG9773	Opbp	1.46	0.092	-0.12	0.29277002188456	0.66
CG9773	su(Hw)	1.44	0.092	-0.12	0.29277002188456	0.66
CG9773	Atf3	1.43	0.092	-0.12	0.29277002188456	0.66
CG8043	CG2199	7.25	0.051	-0.16	0.382970843102535	0.32
CG8043	MED25	6.84	0.051	-0.16	0.382970843102535	0.32
CG8043	Kdm4A	5.27	0.051	-0.16	0.382970843102535	0.32
CG8043	CG18476	4.7	0.051	-0.16	0.382970843102535	0.32
CG8043	Mtp	4.13	0.051	-0.16	0.382970843102535	0.32
CG8043	Rbf	3.95	0.051	-0.16	0.382970843102535	0.32
CG8043	az2	3.26	0.051	-0.16	0.382970843102535	0.32
CG8043	GATAd	3.2	0.051	-0.16	0.382970843102535	0.32
CG8043	RpII33	3.14	0.051	-0.16	0.382970843102535	0.32
CG8043	danr	3.07	0.051	-0.16	0.382970843102535	0.32
CG8043	MED7	2.94	0.051	-0.16	0.382970843102535	0.32
CG8043	sba	2.9	0.051	-0.16	0.382970843102535	0.32
CG8043	CG11560	2.86	0.051	-0.16	0.382970843102535	0.32
CG8043	tsh	2.75	0.051	-0.16	0.382970843102535	0.32
CG8043	Asciz	2.74	0.051	-0.16	0.382970843102535	0.32
CG8043	erm	2.74	0.051	-0.16	0.382970843102535	0.32
CG8043	CG1024	2.62	0.051	-0.16	0.382970843102535	0.32
CG8043	CG7818	2.61	0.051	-0.16	0.382970843102535	0.32
CG8043	CG8944	2.58	0.051	-0.16	0.382970843102535	0.32
CG8043	CG3838	2.42	0.051	-0.16	0.382970843102535	0.32
CG8043	CG6686	2.42	0.051	-0.16	0.382970843102535	0.32
CG8043	CG17361	2.41	0.051	-0.16	0.382970843102535	0.32
CG8043	Camta	2.21	0.051	-0.16	0.382970843102535	0.32
CG8043	CG8281	2.19	0.051	-0.16	0.382970843102535	0.32
CG8043	Lhr	2.16	0.051	-0.16	0.382970843102535	0.32
CG8043	zfh1	2.12	0.051	-0.16	0.382970843102535	0.32
CG8043	hpo	2.09	0.051	-0.16	0.382970843102535	0.32
CG8043	CG30403	2.08	0.051	-0.16	0.382970843102535	0.32
CG8043	cyc	2.06	0.051	-0.16	0.382970843102535	0.32
CG8043	spt4	2.06	0.051	-0.16	0.382970843102535	0.32
Cks85A	Vsx1	7.62	0.103	-0.08	1	0.99
Cks85A	CG9215	5.15	0.103	-0.08	1	0.99
Cks85A	CG31510	5.11	0.103	-0.08	1	0.99
Cks85A	dalao	4.99	0.103	-0.08	1	0.99
Cks85A	dwg	4.83	0.103	-0.08	1	0.99
Cks85A	Dll	4.55	0.103	-0.08	1	0.99
Cks85A	CG11560	2.68	0.103	-0.08	1	0.99
Cks85A	RpII33	2.64	0.103	-0.08	1	0.99
Cks85A	pdm3	2.58	0.103	-0.08	1	0.99
Cks85A	CG8216	2.23	0.103	-0.08	1	0.99
Cks85A	CG12659	2.04	0.103	-0.08	1	0.99
Cks85A	RpIII128	2.01	0.103	-0.08	1	0.99
Cks85A	Hr38	1.99	0.103	-0.08	1	0.99
Cks85A	Iswi	1.99	0.103	-0.08	1	0.99
Cks85A	row	1.95	0.103	-0.08	1	0.99
Cks85A	CG14117	1.95	0.103	-0.08	1	0.99
Cks85A	Eip74EF	1.79	0.103	-0.08	1	0.99
Cks85A	Side	1.75	0.103	-0.08	1	0.99
Cks85A	ZnT49B	1.71	0.103	-0.08	1	0.99
Cks85A	dac	1.68	0.103	-0.08	1	0.99
Cks85A	hng2	1.66	0.103	-0.08	1	0.99
Cks85A	dve	1.63	0.103	-0.08	1	0.99
Cks85A	Camta	1.63	0.103	-0.08	1	0.99
Cks85A	CG7987	1.61	0.103	-0.08	1	0.99
Cks85A	CG10979	1.59	0.103	-0.08	1	0.99
Cks85A	grp	1.54	0.103	-0.08	1	0.99
Cks85A	msl-3	1.54	0.103	-0.08	1	0.99
Cks85A	Mtp	1.54	0.103	-0.08	1	0.99
Cks85A	dbr	1.53	0.103	-0.08	1	0.99
Cks85A	CG5196	1.5	0.103	-0.08	1	0.99
CG8145	Kdm4A	5.2	0.024	0.59	0.382970843102535	0.12
CG8145	Hr96	4.77	0.024	0.59	0.382970843102535	0.12
CG8145	tara	3.1	0.024	0.59	0.382970843102535	0.12
CG8145	Rbf	2.9	0.024	0.59	0.382970843102535	0.12
CG8145	Vsx2	2.5	0.024	0.59	0.382970843102535	0.12
CG8145	phol	2.44	0.024	0.59	0.382970843102535	0.12
CG8145	MBD-R2	2.13	0.024	0.59	0.382970843102535	0.12
CG8145	l(2)k10201	2.11	0.024	0.59	0.382970843102535	0.12
CG8145	CG8950	2	0.024	0.59	0.382970843102535	0.12
CG8145	CG15011	2	0.024	0.59	0.382970843102535	0.12
CG8145	Taf5	1.93	0.024	0.59	0.382970843102535	0.12
CG8145	CG31510	1.92	0.024	0.59	0.382970843102535	0.12
CG8145	CG3838	1.91	0.024	0.59	0.382970843102535	0.12
CG8145	CG18476	1.85	0.024	0.59	0.382970843102535	0.12
CG8145	jing	1.81	0.024	0.59	0.382970843102535	0.12
CG8145	CG11560	1.75	0.024	0.59	0.382970843102535	0.12
CG8145	bi	1.74	0.024	0.59	0.382970843102535	0.12
CG8145	ush	1.68	0.024	0.59	0.382970843102535	0.12
CG8145	zfh2	1.68	0.024	0.59	0.382970843102535	0.12
CG8145	CG11398	1.67	0.024	0.59	0.382970843102535	0.12
CG8145	br	1.66	0.024	0.59	0.382970843102535	0.12
CG8145	CG10904	1.64	0.024	0.59	0.382970843102535	0.12
CG8145	kn	1.64	0.024	0.59	0.382970843102535	0.12
CG8145	MRG15	1.58	0.024	0.59	0.382970843102535	0.12
CG8145	Taf2	1.52	0.024	0.59	0.382970843102535	0.12
CG8145	Su(z)2	1.49	0.024	0.59	0.382970843102535	0.12
CG8145	cyc	1.47	0.024	0.59	0.382970843102535	0.12
CG8145	mor	1.43	0.024	0.59	0.382970843102535	0.12
CG8145	Hmx	1.43	0.024	0.59	0.382970843102535	0.12
CG8145	dwg	1.43	0.024	0.59	0.382970843102535	0.12
CG8159	CG34422	4.57	0.063	0.27	1	0.84
CG8159	CTPsyn	3.69	0.063	0.27	1	0.84
CG8159	CG2202	3.25	0.063	0.27	1	0.84
CG8159	Bap55	3.14	0.063	0.27	1	0.84
CG8159	CG7518	3.12	0.063	0.27	1	0.84
CG8159	CG11456	3.05	0.063	0.27	1	0.84
CG8159	mamo	2.73	0.063	0.27	1	0.84
CG8159	CG8924	2.66	0.063	0.27	1	0.84
CG8159	trr	2.58	0.063	0.27	1	0.84
CG8159	Dad	2.54	0.063	0.27	1	0.84
CG8159	svp	2.52	0.063	0.27	1	0.84
CG8159	CG6163	2.28	0.063	0.27	1	0.84
CG8159	CG17359	2.25	0.063	0.27	1	0.84
CG8159	Camta	2.21	0.063	0.27	1	0.84
CG8159	Bka	2.18	0.063	0.27	1	0.84
CG8159	CG12659	2.11	0.063	0.27	1	0.84
CG8159	CG18265	2.08	0.063	0.27	1	0.84
CG8159	CG3838	2.07	0.063	0.27	1	0.84
CG8159	hbn	1.97	0.063	0.27	1	0.84
CG8159	Su(H)	1.93	0.063	0.27	1	0.84
CG8159	ph-p	1.92	0.063	0.27	1	0.84
CG8159	CG9650	1.9	0.063	0.27	1	0.84
CG8159	CG2116	1.88	0.063	0.27	1	0.84
CG8159	shn	1.71	0.063	0.27	1	0.84
CG8159	CG7987	1.69	0.063	0.27	1	0.84
CG8159	CG4424	1.67	0.063	0.27	1	0.84
CG8159	CG34376	1.64	0.063	0.27	1	0.84
CG8159	ush	1.59	0.063	0.27	1	0.84
CG8159	CG8216	1.59	0.063	0.27	1	0.84
CG8159	CG7386	1.58	0.063	0.27	1	0.84
CG8202	e(y)1	6.97	0.07	0.35	0.683130051063973	0.86
CG8202	CG6276	3.66	0.07	0.35	0.683130051063973	0.86
CG8202	lid	3.53	0.07	0.35	0.683130051063973	0.86
CG8202	Rabex-5	3.52	0.07	0.35	0.683130051063973	0.86
CG8202	CG6686	3.21	0.07	0.35	0.683130051063973	0.86
CG8202	MED25	3.11	0.07	0.35	0.683130051063973	0.86
CG8202	Spt5	3	0.07	0.35	0.683130051063973	0.86
CG8202	CG32700	2.81	0.07	0.35	0.683130051063973	0.86
CG8202	Sry-delta	2.55	0.07	0.35	0.683130051063973	0.86
CG8202	Snoo	2.35	0.07	0.35	0.683130051063973	0.86
CG8202	Eip93F	2.25	0.07	0.35	0.683130051063973	0.86
CG8202	Ravus	2.23	0.07	0.35	0.683130051063973	0.86
CG8202	Snr1	2.22	0.07	0.35	0.683130051063973	0.86
CG8202	CG7745	2.2	0.07	0.35	0.683130051063973	0.86
CG8202	MED15	2.16	0.07	0.35	0.683130051063973	0.86
CG8202	Dip1	2.12	0.07	0.35	0.683130051063973	0.86
CG8202	CG2199	1.99	0.07	0.35	0.683130051063973	0.86
CG8202	Bap60	1.94	0.07	0.35	0.683130051063973	0.86
CG8202	Ada2b	1.89	0.07	0.35	0.683130051063973	0.86
CG8202	CG7818	1.86	0.07	0.35	0.683130051063973	0.86
CG8202	SoxN	1.82	0.07	0.35	0.683130051063973	0.86
CG8202	Dref	1.8	0.07	0.35	0.683130051063973	0.86
CG8202	Stat92E	1.76	0.07	0.35	0.683130051063973	0.86
CG8202	fd68A	1.75	0.07	0.35	0.683130051063973	0.86
CG8202	CG7928	1.74	0.07	0.35	0.683130051063973	0.86
CG8202	sim	1.74	0.07	0.35	0.683130051063973	0.86
CG8202	CG31510	1.7	0.07	0.35	0.683130051063973	0.86
CG8202	esn	1.69	0.07	0.35	0.683130051063973	0.86
CG8202	MRG15	1.69	0.07	0.35	0.683130051063973	0.86
CG8202	row	1.67	0.07	0.35	0.683130051063973	0.86
CG9801	ham	6.37	0.577	0.76	0.620173672946042	0.38
CG9801	scro	6.03	0.577	0.76	0.620173672946042	0.38
CG9801	dbr	5.35	0.577	0.76	0.620173672946042	0.38
CG9801	CG9932	4.4	0.577	0.76	0.620173672946042	0.38
CG9801	brk	4.26	0.577	0.76	0.620173672946042	0.38
CG9801	Ets65A	4.11	0.577	0.76	0.620173672946042	0.38
CG9801	phol	4.07	0.577	0.76	0.620173672946042	0.38
CG9801	Asciz	3.4	0.577	0.76	0.620173672946042	0.38
CG9801	fkh	3.35	0.577	0.76	0.620173672946042	0.38
CG9801	Mad	3.27	0.577	0.76	0.620173672946042	0.38
CG9801	yem	2.84	0.577	0.76	0.620173672946042	0.38
CG9801	dac	2.78	0.577	0.76	0.620173672946042	0.38
CG9801	zfh2	2.63	0.577	0.76	0.620173672946042	0.38
CG9801	Hr38	2.58	0.577	0.76	0.620173672946042	0.38
CG9801	Sox102F	2.42	0.577	0.76	0.620173672946042	0.38
CG9801	CG4565	2.26	0.577	0.76	0.620173672946042	0.38
CG9801	Nufip	2.15	0.577	0.76	0.620173672946042	0.38
CG9801	MED4	1.98	0.577	0.76	0.620173672946042	0.38
CG9801	Cdc5	1.96	0.577	0.76	0.620173672946042	0.38
CG9801	Trf	1.93	0.577	0.76	0.620173672946042	0.38
CG9801	rgr	1.92	0.577	0.76	0.620173672946042	0.38
CG9801	hbn	1.91	0.577	0.76	0.620173672946042	0.38
CG9801	CG10979	1.9	0.577	0.76	0.620173672946042	0.38
CG9801	Sox21b	1.9	0.577	0.76	0.620173672946042	0.38
CG9801	ab	1.87	0.577	0.76	0.620173672946042	0.38
CG9801	tj	1.83	0.577	0.76	0.620173672946042	0.38
CG9801	Kdm2	1.77	0.577	0.76	0.620173672946042	0.38
CG9801	egg	1.64	0.577	0.76	0.620173672946042	0.38
CG9801	CG8216	1.62	0.577	0.76	0.620173672946042	0.38
CG9801	CG30020	1.61	0.577	0.76	0.620173672946042	0.38
CG8223	lin-28	6.91	0.172	-0.06	0.174077655955698	0.37
CG8223	bab2	5.38	0.172	-0.06	0.174077655955698	0.37
CG8223	CG5953	3.76	0.172	-0.06	0.174077655955698	0.37
CG8223	CG8388	3.67	0.172	-0.06	0.174077655955698	0.37
CG8223	mor	3.2	0.172	-0.06	0.174077655955698	0.37
CG8223	CG7357	3.09	0.172	-0.06	0.174077655955698	0.37
CG8223	RpII33	2.88	0.172	-0.06	0.174077655955698	0.37
CG8223	CG13775	2.64	0.172	-0.06	0.174077655955698	0.37
CG8223	CG4360	2.64	0.172	-0.06	0.174077655955698	0.37
CG8223	tj	2.52	0.172	-0.06	0.174077655955698	0.37
CG8223	esn	2.5	0.172	-0.06	0.174077655955698	0.37
CG8223	fu2	2.47	0.172	-0.06	0.174077655955698	0.37
CG8223	fd59A	2.45	0.172	-0.06	0.174077655955698	0.37
CG8223	CG8216	2.24	0.172	-0.06	0.174077655955698	0.37
CG8223	Elp3	2.11	0.172	-0.06	0.174077655955698	0.37
CG8223	CG2116	2.1	0.172	-0.06	0.174077655955698	0.37
CG8223	Tfb1	2.09	0.172	-0.06	0.174077655955698	0.37
CG8223	MRG15	2.02	0.172	-0.06	0.174077655955698	0.37
CG8223	Hr38	2.01	0.172	-0.06	0.174077655955698	0.37
CG8223	CG31510	1.99	0.172	-0.06	0.174077655955698	0.37
CG8223	CG4707	1.99	0.172	-0.06	0.174077655955698	0.37
CG8223	lov	1.98	0.172	-0.06	0.174077655955698	0.37
CG8223	CG17361	1.98	0.172	-0.06	0.174077655955698	0.37
CG8223	CG31460	1.94	0.172	-0.06	0.174077655955698	0.37
CG8223	CG1965	1.91	0.172	-0.06	0.174077655955698	0.37
CG8223	CG8950	1.89	0.172	-0.06	0.174077655955698	0.37
CG8223	Vsx1	1.86	0.172	-0.06	0.174077655955698	0.37
CG8223	fkh	1.85	0.172	-0.06	0.174077655955698	0.37
CG8223	Hmx	1.84	0.172	-0.06	0.174077655955698	0.37
CG8223	CG13894	1.82	0.172	-0.06	0.174077655955698	0.37
CG11768	jing	4.51	0.233	0.07	0.428571428571429	0.88
CG11768	CG12768	4.24	0.233	0.07	0.428571428571429	0.88
CG11768	net	4.1	0.233	0.07	0.428571428571429	0.88
CG11768	mamo	3.65	0.233	0.07	0.428571428571429	0.88
CG11768	Vsx1	3.29	0.233	0.07	0.428571428571429	0.88
CG11768	scro	2.93	0.233	0.07	0.428571428571429	0.88
CG11768	erm	2.54	0.233	0.07	0.428571428571429	0.88
CG11768	br	2.34	0.233	0.07	0.428571428571429	0.88
CG11768	bon	2.13	0.233	0.07	0.428571428571429	0.88
CG11768	CG7518	2.05	0.233	0.07	0.428571428571429	0.88
CG11768	TfAP-2	2.01	0.233	0.07	0.428571428571429	0.88
CG11768	CG8388	1.97	0.233	0.07	0.428571428571429	0.88
CG11768	ey	1.92	0.233	0.07	0.428571428571429	0.88
CG11768	polybromo	1.84	0.233	0.07	0.428571428571429	0.88
CG11768	CG10209	1.84	0.233	0.07	0.428571428571429	0.88
CG11768	tup	1.82	0.233	0.07	0.428571428571429	0.88
CG11768	tio	1.76	0.233	0.07	0.428571428571429	0.88
CG11768	CG12219	1.76	0.233	0.07	0.428571428571429	0.88
CG11768	CG6254	1.69	0.233	0.07	0.428571428571429	0.88
CG11768	CG4820	1.69	0.233	0.07	0.428571428571429	0.88
CG11768	fd68A	1.67	0.233	0.07	0.428571428571429	0.88
CG11768	CG4936	1.65	0.233	0.07	0.428571428571429	0.88
CG11768	stc	1.61	0.233	0.07	0.428571428571429	0.88
CG11768	CG7386	1.59	0.233	0.07	0.428571428571429	0.88
CG11768	pdm3	1.57	0.233	0.07	0.428571428571429	0.88
CG11768	Mad	1.56	0.233	0.07	0.428571428571429	0.88
CG11768	aop	1.55	0.233	0.07	0.428571428571429	0.88
CG11768	MESR4	1.51	0.233	0.07	0.428571428571429	0.88
CG11768	CG14667	1.49	0.233	0.07	0.428571428571429	0.88
CG11768	CG7928	1.49	0.233	0.07	0.428571428571429	0.88
CG8379	CG3815	6.12	0.076	-0.19	0.683130051063973	0.74
CG8379	scro	5.75	0.076	-0.19	0.683130051063973	0.74
CG8379	CG10209	5.48	0.076	-0.19	0.683130051063973	0.74
CG8379	CG6272	5.33	0.076	-0.19	0.683130051063973	0.74
CG8379	TfIIEalpha	5.11	0.076	-0.19	0.683130051063973	0.74
CG8379	CG14667	4.6	0.076	-0.19	0.683130051063973	0.74
CG8379	MED17	4.39	0.076	-0.19	0.683130051063973	0.74
CG8379	Hmx	3.34	0.076	-0.19	0.683130051063973	0.74
CG8379	CG32700	2.79	0.076	-0.19	0.683130051063973	0.74
CG8379	CG15073	2.52	0.076	-0.19	0.683130051063973	0.74
CG8379	CG8388	2.5	0.076	-0.19	0.683130051063973	0.74
CG8379	SoxN	2.46	0.076	-0.19	0.683130051063973	0.74
CG8379	row	2.44	0.076	-0.19	0.683130051063973	0.74
CG8379	pzg	2.38	0.076	-0.19	0.683130051063973	0.74
CG8379	E2f1	2.34	0.076	-0.19	0.683130051063973	0.74
CG8379	run	2.31	0.076	-0.19	0.683130051063973	0.74
CG8379	MED7	2.3	0.076	-0.19	0.683130051063973	0.74
CG8379	Max	2.21	0.076	-0.19	0.683130051063973	0.74
CG8379	D	2.15	0.076	-0.19	0.683130051063973	0.74
CG8379	Iswi	2.01	0.076	-0.19	0.683130051063973	0.74
CG8379	TfAP-2	1.99	0.076	-0.19	0.683130051063973	0.74
CG8379	CG6163	1.82	0.076	-0.19	0.683130051063973	0.74
CG8379	TH1	1.78	0.076	-0.19	0.683130051063973	0.74
CG8379	Bap60	1.76	0.076	-0.19	0.683130051063973	0.74
CG8379	Sox102F	1.68	0.076	-0.19	0.683130051063973	0.74
CG8379	CG8924	1.68	0.076	-0.19	0.683130051063973	0.74
CG8379	aop	1.63	0.076	-0.19	0.683130051063973	0.74
CG8379	CG6683	1.63	0.076	-0.19	0.683130051063973	0.74
CG8379	egg	1.62	0.076	-0.19	0.683130051063973	0.74
CG8379	CG2116	1.61	0.076	-0.19	0.683130051063973	0.74
pyd	ktub	4.09	0.402	0.21	0.302613766334401	0.53
pyd	grp	3.63	0.402	0.21	0.302613766334401	0.53
pyd	bab2	3.24	0.402	0.21	0.302613766334401	0.53
pyd	Iswi	3.14	0.402	0.21	0.302613766334401	0.53
pyd	tara	3	0.402	0.21	0.302613766334401	0.53
pyd	E2f1	2.98	0.402	0.21	0.302613766334401	0.53
pyd	CG17359	2.95	0.402	0.21	0.302613766334401	0.53
pyd	Atac1	2.77	0.402	0.21	0.302613766334401	0.53
pyd	Vsx1	2.75	0.402	0.21	0.302613766334401	0.53
pyd	CG3313	2.39	0.402	0.21	0.302613766334401	0.53
pyd	erm	2.24	0.402	0.21	0.302613766334401	0.53
pyd	Eip74EF	2.17	0.402	0.21	0.302613766334401	0.53
pyd	Ssl1	2.12	0.402	0.21	0.302613766334401	0.53
pyd	CG6254	2.07	0.402	0.21	0.302613766334401	0.53
pyd	foxo	1.92	0.402	0.21	0.302613766334401	0.53
pyd	pros	1.89	0.402	0.21	0.302613766334401	0.53
pyd	TfIIEalpha	1.82	0.402	0.21	0.302613766334401	0.53
pyd	rn	1.82	0.402	0.21	0.302613766334401	0.53
pyd	Eip93F	1.82	0.402	0.21	0.302613766334401	0.53
pyd	wdn	1.79	0.402	0.21	0.302613766334401	0.53
pyd	CG10147	1.75	0.402	0.21	0.302613766334401	0.53
pyd	CG7556	1.67	0.402	0.21	0.302613766334401	0.53
pyd	CG8924	1.66	0.402	0.21	0.302613766334401	0.53
pyd	fd59A	1.64	0.402	0.21	0.302613766334401	0.53
pyd	CG18265	1.58	0.402	0.21	0.302613766334401	0.53
pyd	brk	1.55	0.402	0.21	0.302613766334401	0.53
pyd	kn	1.52	0.402	0.21	0.302613766334401	0.53
pyd	ct	1.5	0.402	0.21	0.302613766334401	0.53
pyd	Max	1.5	0.402	0.21	0.302613766334401	0.53
pyd	zf30C	1.49	0.402	0.21	0.302613766334401	0.53
CG11964	trr	9.28	0.102	0.63	0.683130051063973	0.75
CG11964	Sox102F	5.77	0.102	0.63	0.683130051063973	0.75
CG11964	Meics	5.12	0.102	0.63	0.683130051063973	0.75
CG11964	schlank	4.83	0.102	0.63	0.683130051063973	0.75
CG11964	Lhr	4.42	0.102	0.63	0.683130051063973	0.75
CG11964	zfh2	3.36	0.102	0.63	0.683130051063973	0.75
CG11964	dwg	3.07	0.102	0.63	0.683130051063973	0.75
CG11964	CG6276	3.05	0.102	0.63	0.683130051063973	0.75
CG11964	CG10631	2.99	0.102	0.63	0.683130051063973	0.75
CG11964	HP1c	2.72	0.102	0.63	0.683130051063973	0.75
CG11964	Mad	2.58	0.102	0.63	0.683130051063973	0.75
CG11964	CG10904	2.51	0.102	0.63	0.683130051063973	0.75
CG11964	NC2beta	2.4	0.102	0.63	0.683130051063973	0.75
CG11964	vfl	2.23	0.102	0.63	0.683130051063973	0.75
CG11964	CG13894	2.15	0.102	0.63	0.683130051063973	0.75
CG11964	Asciz	2.15	0.102	0.63	0.683130051063973	0.75
CG11964	CG11723	2.12	0.102	0.63	0.683130051063973	0.75
CG11964	CG3313	2.11	0.102	0.63	0.683130051063973	0.75
CG11964	scro	2.05	0.102	0.63	0.683130051063973	0.75
CG11964	bab2	2.03	0.102	0.63	0.683130051063973	0.75
CG11964	su(Hw)	2.01	0.102	0.63	0.683130051063973	0.75
CG11964	CG10321	1.94	0.102	0.63	0.683130051063973	0.75
CG11964	CG12162	1.88	0.102	0.63	0.683130051063973	0.75
CG11964	CG31460	1.86	0.102	0.63	0.683130051063973	0.75
CG11964	tara	1.85	0.102	0.63	0.683130051063973	0.75
CG11964	sr	1.85	0.102	0.63	0.683130051063973	0.75
CG11964	Pcl	1.83	0.102	0.63	0.683130051063973	0.75
CG11964	tj	1.79	0.102	0.63	0.683130051063973	0.75
CG11964	Bka	1.78	0.102	0.63	0.683130051063973	0.75
CG11964	CG6272	1.76	0.102	0.63	0.683130051063973	0.75
RagA-B	CG6689	7.14	0.097	-0.2	-0.0666666666666667	0.73
RagA-B	CG12659	7.04	0.097	-0.2	-0.0666666666666667	0.73
RagA-B	E(z)	5.94	0.097	-0.2	-0.0666666666666667	0.73
RagA-B	CG33213	5.46	0.097	-0.2	-0.0666666666666667	0.73
RagA-B	CG2875	5.18	0.097	-0.2	-0.0666666666666667	0.73
RagA-B	MED7	3.79	0.097	-0.2	-0.0666666666666667	0.73
RagA-B	CG4854	3.61	0.097	-0.2	-0.0666666666666667	0.73
RagA-B	ZnT49B	3.37	0.097	-0.2	-0.0666666666666667	0.73
RagA-B	CG6276	2.76	0.097	-0.2	-0.0666666666666667	0.73
RagA-B	Ssl1	2.5	0.097	-0.2	-0.0666666666666667	0.73
RagA-B	CG1603	2.42	0.097	-0.2	-0.0666666666666667	0.73
RagA-B	Hr96	2.26	0.097	-0.2	-0.0666666666666667	0.73
RagA-B	CG11317	2.23	0.097	-0.2	-0.0666666666666667	0.73
RagA-B	pdm3	2.13	0.097	-0.2	-0.0666666666666667	0.73
RagA-B	Rbf	2.11	0.097	-0.2	-0.0666666666666667	0.73
RagA-B	apt	2.03	0.097	-0.2	-0.0666666666666667	0.73
RagA-B	D	1.88	0.097	-0.2	-0.0666666666666667	0.73
RagA-B	Fen1	1.87	0.097	-0.2	-0.0666666666666667	0.73
RagA-B	erm	1.84	0.097	-0.2	-0.0666666666666667	0.73
RagA-B	CG8950	1.84	0.097	-0.2	-0.0666666666666667	0.73
RagA-B	ERR	1.84	0.097	-0.2	-0.0666666666666667	0.73
RagA-B	Pcl	1.84	0.097	-0.2	-0.0666666666666667	0.73
RagA-B	vvl	1.8	0.097	-0.2	-0.0666666666666667	0.73
RagA-B	CG10979	1.79	0.097	-0.2	-0.0666666666666667	0.73
RagA-B	Pbp95	1.76	0.097	-0.2	-0.0666666666666667	0.73
RagA-B	tup	1.72	0.097	-0.2	-0.0666666666666667	0.73
RagA-B	CG14710	1.69	0.097	-0.2	-0.0666666666666667	0.73
RagA-B	mTTF	1.65	0.097	-0.2	-0.0666666666666667	0.73
RagA-B	rn	1.6	0.097	-0.2	-0.0666666666666667	0.73
RagA-B	bi	1.52	0.097	-0.2	-0.0666666666666667	0.73
Prosbeta3	TfAP-2	6.97	0.115	-0.08	0.382970843102535	0.48
Prosbeta3	CG14710	5.64	0.115	-0.08	0.382970843102535	0.48
Prosbeta3	Crc	3.5	0.115	-0.08	0.382970843102535	0.48
Prosbeta3	CG13123	3.02	0.115	-0.08	0.382970843102535	0.48
Prosbeta3	Hmg-2	3.01	0.115	-0.08	0.382970843102535	0.48
Prosbeta3	CG13624	2.97	0.115	-0.08	0.382970843102535	0.48
Prosbeta3	e(y)1	2.96	0.115	-0.08	0.382970843102535	0.48
Prosbeta3	CG7556	2.89	0.115	-0.08	0.382970843102535	0.48
Prosbeta3	Mtp	2.48	0.115	-0.08	0.382970843102535	0.48
Prosbeta3	Eip74EF	2.47	0.115	-0.08	0.382970843102535	0.48
Prosbeta3	msl-3	2.22	0.115	-0.08	0.382970843102535	0.48
Prosbeta3	schlank	2.11	0.115	-0.08	0.382970843102535	0.48
Prosbeta3	CG31460	2.03	0.115	-0.08	0.382970843102535	0.48
Prosbeta3	CG10959	2	0.115	-0.08	0.382970843102535	0.48
Prosbeta3	CG8944	1.89	0.115	-0.08	0.382970843102535	0.48
Prosbeta3	fru	1.84	0.115	-0.08	0.382970843102535	0.48
Prosbeta3	Chrac-16	1.84	0.115	-0.08	0.382970843102535	0.48
Prosbeta3	CG3065	1.83	0.115	-0.08	0.382970843102535	0.48
Prosbeta3	CG3313	1.8	0.115	-0.08	0.382970843102535	0.48
Prosbeta3	M1BP	1.79	0.115	-0.08	0.382970843102535	0.48
Prosbeta3	CG11398	1.76	0.115	-0.08	0.382970843102535	0.48
Prosbeta3	CG11085	1.75	0.115	-0.08	0.382970843102535	0.48
Prosbeta3	bi	1.74	0.115	-0.08	0.382970843102535	0.48
Prosbeta3	Mef2	1.72	0.115	-0.08	0.382970843102535	0.48
Prosbeta3	ZnT49B	1.72	0.115	-0.08	0.382970843102535	0.48
Prosbeta3	Su(var)2-10	1.71	0.115	-0.08	0.382970843102535	0.48
Prosbeta3	CG5245	1.71	0.115	-0.08	0.382970843102535	0.48
Prosbeta3	sim	1.67	0.115	-0.08	0.382970843102535	0.48
Prosbeta3	Fen1	1.66	0.115	-0.08	0.382970843102535	0.48
Prosbeta3	E2f1	1.66	0.115	-0.08	0.382970843102535	0.48
hyx	CG4936	14.06	0.067	-0.45	0.0975900072948533	0.02
hyx	bsh	5.28	0.067	-0.45	0.0975900072948533	0.02
hyx	NELF-B	4.47	0.067	-0.45	0.0975900072948533	0.02
hyx	svp	3.56	0.067	-0.45	0.0975900072948533	0.02
hyx	bs	3.19	0.067	-0.45	0.0975900072948533	0.02
hyx	CG9305	3.14	0.067	-0.45	0.0975900072948533	0.02
hyx	mTTF	2.97	0.067	-0.45	0.0975900072948533	0.02
hyx	mld	2.87	0.067	-0.45	0.0975900072948533	0.02
hyx	mamo	2.74	0.067	-0.45	0.0975900072948533	0.02
hyx	grp	2.59	0.067	-0.45	0.0975900072948533	0.02
hyx	Lmpt	2.5	0.067	-0.45	0.0975900072948533	0.02
hyx	Meics	2.41	0.067	-0.45	0.0975900072948533	0.02
hyx	CG5180	2.39	0.067	-0.45	0.0975900072948533	0.02
hyx	elB	2.35	0.067	-0.45	0.0975900072948533	0.02
hyx	CG10904	2.27	0.067	-0.45	0.0975900072948533	0.02
hyx	CG3815	2.2	0.067	-0.45	0.0975900072948533	0.02
hyx	Dll	2.16	0.067	-0.45	0.0975900072948533	0.02
hyx	CG4360	2.12	0.067	-0.45	0.0975900072948533	0.02
hyx	RpIII128	2.11	0.067	-0.45	0.0975900072948533	0.02
hyx	NC2beta	2.08	0.067	-0.45	0.0975900072948533	0.02
hyx	SoxN	1.99	0.067	-0.45	0.0975900072948533	0.02
hyx	CG12219	1.9	0.067	-0.45	0.0975900072948533	0.02
hyx	TH1	1.87	0.067	-0.45	0.0975900072948533	0.02
hyx	CG14667	1.86	0.067	-0.45	0.0975900072948533	0.02
hyx	aop	1.85	0.067	-0.45	0.0975900072948533	0.02
hyx	CG10209	1.74	0.067	-0.45	0.0975900072948533	0.02
hyx	tup	1.71	0.067	-0.45	0.0975900072948533	0.02
hyx	RpII33	1.7	0.067	-0.45	0.0975900072948533	0.02
hyx	CG1792	1.69	0.067	-0.45	0.0975900072948533	0.02
hyx	CG6272	1.63	0.067	-0.45	0.0975900072948533	0.02
Kdm2	CG8216	5.65	0.052	-0.26	0.124034734589208	0.46
Kdm2	CG3281	4.63	0.052	-0.26	0.124034734589208	0.46
Kdm2	Ravus	4.57	0.052	-0.26	0.124034734589208	0.46
Kdm2	CG4360	4.23	0.052	-0.26	0.124034734589208	0.46
Kdm2	e(y)3	3.22	0.052	-0.26	0.124034734589208	0.46
Kdm2	Mrtf	3.22	0.052	-0.26	0.124034734589208	0.46
Kdm2	sage	2.66	0.052	-0.26	0.124034734589208	0.46
Kdm2	CG1602	2.6	0.052	-0.26	0.124034734589208	0.46
Kdm2	Rbf	2.39	0.052	-0.26	0.124034734589208	0.46
Kdm2	CG9705	2.38	0.052	-0.26	0.124034734589208	0.46
Kdm2	rgr	2.23	0.052	-0.26	0.124034734589208	0.46
Kdm2	CG14117	2.17	0.052	-0.26	0.124034734589208	0.46
Kdm2	CG45071	2.16	0.052	-0.26	0.124034734589208	0.46
Kdm2	hth	1.93	0.052	-0.26	0.124034734589208	0.46
Kdm2	pzg	1.85	0.052	-0.26	0.124034734589208	0.46
Kdm2	E2f2	1.84	0.052	-0.26	0.124034734589208	0.46
Kdm2	CG14712	1.74	0.052	-0.26	0.124034734589208	0.46
Kdm2	Rabex-5	1.71	0.052	-0.26	0.124034734589208	0.46
Kdm2	CG10209	1.63	0.052	-0.26	0.124034734589208	0.46
Kdm2	CG4707	1.61	0.052	-0.26	0.124034734589208	0.46
Kdm2	CG6163	1.6	0.052	-0.26	0.124034734589208	0.46
Kdm2	CG30020	1.54	0.052	-0.26	0.124034734589208	0.46
Kdm2	Trf	1.53	0.052	-0.26	0.124034734589208	0.46
Kdm2	her	1.52	0.052	-0.26	0.124034734589208	0.46
Kdm2	CG8159	1.51	0.052	-0.26	0.124034734589208	0.46
Kdm2	CG16863	1.5	0.052	-0.26	0.124034734589208	0.46
Kdm2	Sry-delta	1.48	0.052	-0.26	0.124034734589208	0.46
Kdm2	Mat1	1.47	0.052	-0.26	0.124034734589208	0.46
Kdm2	hpo	1.45	0.052	-0.26	0.124034734589208	0.46
Kdm2	zfh2	1.44	0.052	-0.26	0.124034734589208	0.46
pum	gce	7.37	0.319	0.68	1	0.62
pum	ppl	3.51	0.319	0.68	1	0.62
pum	Bx	2.93	0.319	0.68	1	0.62
pum	CG12162	2.79	0.319	0.68	1	0.62
pum	Dh44-R2	2.73	0.319	0.68	1	0.62
pum	stck	2.63	0.319	0.68	1	0.62
pum	CG12104	2.63	0.319	0.68	1	0.62
pum	CG8950	2.61	0.319	0.68	1	0.62
pum	fd59A	2.57	0.319	0.68	1	0.62
pum	Hr38	2.44	0.319	0.68	1	0.62
pum	fkh	2.43	0.319	0.68	1	0.62
pum	CG6683	2.33	0.319	0.68	1	0.62
pum	ush	2.25	0.319	0.68	1	0.62
pum	CG11085	2.12	0.319	0.68	1	0.62
pum	CG17328	2.11	0.319	0.68	1	0.62
pum	CG7785	2.07	0.319	0.68	1	0.62
pum	Nufip	2.01	0.319	0.68	1	0.62
pum	Ets65A	1.94	0.319	0.68	1	0.62
pum	Su(H)	1.9	0.319	0.68	1	0.62
pum	Dll	1.87	0.319	0.68	1	0.62
pum	kn	1.83	0.319	0.68	1	0.62
pum	pros	1.81	0.319	0.68	1	0.62
pum	CG9215	1.78	0.319	0.68	1	0.62
pum	CG2875	1.73	0.319	0.68	1	0.62
pum	CG8145	1.7	0.319	0.68	1	0.62
pum	CG11723	1.69	0.319	0.68	1	0.62
pum	Su(var)2-HP2	1.68	0.319	0.68	1	0.62
pum	trr	1.68	0.319	0.68	1	0.62
pum	ktub	1.68	0.319	0.68	1	0.62
pum	CG8765	1.65	0.319	0.68	1	0.62
ird1	CG3065	10.19	0.079	0	0.683130051063973	0.97
ird1	br	7.66	0.079	0	0.683130051063973	0.97
ird1	CG4360	7.21	0.079	0	0.683130051063973	0.97
ird1	CG8159	6.05	0.079	0	0.683130051063973	0.97
ird1	dbr	6.04	0.079	0	0.683130051063973	0.97
ird1	CG9948	5.67	0.079	0	0.683130051063973	0.97
ird1	Bap60	4.07	0.079	0	0.683130051063973	0.97
ird1	CG32264	3.12	0.079	0	0.683130051063973	0.97
ird1	pdm3	3.08	0.079	0	0.683130051063973	0.97
ird1	CG4565	3	0.079	0	0.683130051063973	0.97
ird1	MED25	2.85	0.079	0	0.683130051063973	0.97
ird1	CG6689	2.8	0.079	0	0.683130051063973	0.97
ird1	e(y)3	2.5	0.079	0	0.683130051063973	0.97
ird1	CR43671	2.41	0.079	0	0.683130051063973	0.97
ird1	ppl	2.29	0.079	0	0.683130051063973	0.97
ird1	Su(var)3-7	2.28	0.079	0	0.683130051063973	0.97
ird1	toy	2.25	0.079	0	0.683130051063973	0.97
ird1	MED7	2.18	0.079	0	0.683130051063973	0.97
ird1	Bap55	2.03	0.079	0	0.683130051063973	0.97
ird1	Dad	1.98	0.079	0	0.683130051063973	0.97
ird1	Hr78	1.95	0.079	0	0.683130051063973	0.97
ird1	jing	1.87	0.079	0	0.683130051063973	0.97
ird1	CG11317	1.78	0.079	0	0.683130051063973	0.97
ird1	rn	1.77	0.079	0	0.683130051063973	0.97
ird1	Su(H)	1.73	0.079	0	0.683130051063973	0.97
ird1	e(y)1	1.71	0.079	0	0.683130051063973	0.97
ird1	shn	1.69	0.079	0	0.683130051063973	0.97
ird1	CG6765	1.69	0.079	0	0.683130051063973	0.97
ird1	bab1	1.67	0.079	0	0.683130051063973	0.97
ird1	bab2	1.64	0.079	0	0.683130051063973	0.97
sage	Su(z)2	5.72	0.071	0.41	0.683130051063973	0.88
sage	dwg	5.22	0.071	0.41	0.683130051063973	0.88
sage	ppl	4.09	0.071	0.41	0.683130051063973	0.88
sage	bsh	3.56	0.071	0.41	0.683130051063973	0.88
sage	SoxN	3.52	0.071	0.41	0.683130051063973	0.88
sage	Kdm2	3.41	0.071	0.41	0.683130051063973	0.88
sage	CG12155	2.59	0.071	0.41	0.683130051063973	0.88
sage	CG12659	2.37	0.071	0.41	0.683130051063973	0.88
sage	CG3847	2.07	0.071	0.41	0.683130051063973	0.88
sage	CG17802	2.05	0.071	0.41	0.683130051063973	0.88
sage	Hmx	2.04	0.071	0.41	0.683130051063973	0.88
sage	brk	1.99	0.071	0.41	0.683130051063973	0.88
sage	CG12768	1.98	0.071	0.41	0.683130051063973	0.88
sage	CG10209	1.97	0.071	0.41	0.683130051063973	0.88
sage	MRG15	1.85	0.071	0.41	0.683130051063973	0.88
sage	CG8765	1.84	0.071	0.41	0.683130051063973	0.88
sage	CG2790	1.72	0.071	0.41	0.683130051063973	0.88
sage	fkh	1.71	0.071	0.41	0.683130051063973	0.88
sage	tara	1.68	0.071	0.41	0.683130051063973	0.88
sage	danr	1.68	0.071	0.41	0.683130051063973	0.88
sage	CG13624	1.61	0.071	0.41	0.683130051063973	0.88
sage	CG30020	1.59	0.071	0.41	0.683130051063973	0.88
sage	pros	1.57	0.071	0.41	0.683130051063973	0.88
sage	CG7518	1.52	0.071	0.41	0.683130051063973	0.88
sage	bi	1.51	0.071	0.41	0.683130051063973	0.88
sage	erm	1.5	0.071	0.41	0.683130051063973	0.88
sage	CG3815	1.48	0.071	0.41	0.683130051063973	0.88
sage	CG13775	1.44	0.071	0.41	0.683130051063973	0.88
sage	sr	1.4	0.071	0.41	0.683130051063973	0.88
sage	D	1.37	0.071	0.41	0.683130051063973	0.88
Aats-trp	trem	4.96	0.089	-0.27	0.2	0.28
Aats-trp	CG7928	4.44	0.089	-0.27	0.2	0.28
Aats-trp	bi	3.13	0.089	-0.27	0.2	0.28
Aats-trp	RpII33	2.74	0.089	-0.27	0.2	0.28
Aats-trp	pr-set7	2.43	0.089	-0.27	0.2	0.28
Aats-trp	CG7386	2.43	0.089	-0.27	0.2	0.28
Aats-trp	CG44247	2.39	0.089	-0.27	0.2	0.28
Aats-trp	CG17802	2.36	0.089	-0.27	0.2	0.28
Aats-trp	CG18265	2.25	0.089	-0.27	0.2	0.28
Aats-trp	hbn	2.25	0.089	-0.27	0.2	0.28
Aats-trp	CG5953	2.16	0.089	-0.27	0.2	0.28
Aats-trp	ERR	2.15	0.089	-0.27	0.2	0.28
Aats-trp	Su(var)3-7	2.13	0.089	-0.27	0.2	0.28
Aats-trp	br	2.09	0.089	-0.27	0.2	0.28
Aats-trp	CG2790	2.05	0.089	-0.27	0.2	0.28
Aats-trp	CG11560	2.04	0.089	-0.27	0.2	0.28
Aats-trp	CG33213	2	0.089	-0.27	0.2	0.28
Aats-trp	Tbp	1.98	0.089	-0.27	0.2	0.28
Aats-trp	lid	1.95	0.089	-0.27	0.2	0.28
Aats-trp	CG31224	1.88	0.089	-0.27	0.2	0.28
Aats-trp	CG15073	1.8	0.089	-0.27	0.2	0.28
Aats-trp	toy	1.8	0.089	-0.27	0.2	0.28
Aats-trp	CG7745	1.74	0.089	-0.27	0.2	0.28
Aats-trp	e(y)3	1.73	0.089	-0.27	0.2	0.28
Aats-trp	mirr	1.72	0.089	-0.27	0.2	0.28
Aats-trp	Iswi	1.67	0.089	-0.27	0.2	0.28
Aats-trp	CG12155	1.63	0.089	-0.27	0.2	0.28
Aats-trp	CG32105	1.59	0.089	-0.27	0.2	0.28
Aats-trp	E2f1	1.58	0.089	-0.27	0.2	0.28
Aats-trp	Side	1.57	0.089	-0.27	0.2	0.28
CG8861	Atac2	4.28	0.862	0.5	0.428571428571429	0.87
CG8861	Rabex-5	3.6	0.862	0.5	0.428571428571429	0.87
CG8861	CG8159	3.4	0.862	0.5	0.428571428571429	0.87
CG8861	CG16863	3.1	0.862	0.5	0.428571428571429	0.87
CG8861	CG10979	2.99	0.862	0.5	0.428571428571429	0.87
CG8861	ey	2.83	0.862	0.5	0.428571428571429	0.87
CG8861	Ssrp	2.74	0.862	0.5	0.428571428571429	0.87
CG8861	Trf	2.2	0.862	0.5	0.428571428571429	0.87
CG8861	zfh1	1.97	0.862	0.5	0.428571428571429	0.87
CG8861	CG6689	1.84	0.862	0.5	0.428571428571429	0.87
CG8861	Kdm2	1.82	0.862	0.5	0.428571428571429	0.87
CG8861	CG15011	1.72	0.862	0.5	0.428571428571429	0.87
CG8861	fkh	1.71	0.862	0.5	0.428571428571429	0.87
CG8861	CG8765	1.7	0.862	0.5	0.428571428571429	0.87
CG8861	CG11906	1.7	0.862	0.5	0.428571428571429	0.87
CG8861	CG11294	1.69	0.862	0.5	0.428571428571429	0.87
CG8861	Tbp	1.68	0.862	0.5	0.428571428571429	0.87
CG8861	CG6272	1.61	0.862	0.5	0.428571428571429	0.87
CG8861	TfAP-2	1.59	0.862	0.5	0.428571428571429	0.87
CG8861	fd59A	1.55	0.862	0.5	0.428571428571429	0.87
CG8861	ph-p	1.53	0.862	0.5	0.428571428571429	0.87
CG8861	CG11317	1.52	0.862	0.5	0.428571428571429	0.87
CG8861	Su(var)2-10	1.49	0.862	0.5	0.428571428571429	0.87
CG8861	RpIII128	1.36	0.862	0.5	0.428571428571429	0.87
CG8861	Opbp	1.34	0.862	0.5	0.428571428571429	0.87
CG8861	Cdk8	1.33	0.862	0.5	0.428571428571429	0.87
CG8861	CG6683	1.32	0.862	0.5	0.428571428571429	0.87
CG8861	Cdc5	1.3	0.862	0.5	0.428571428571429	0.87
CG8861	Mat1	1.25	0.862	0.5	0.428571428571429	0.87
CG8861	erm	1.24	0.862	0.5	0.428571428571429	0.87
CG16749	Kdm2	5.67	0.062	-0.09	-0.0666666666666667	0.98
CG16749	brk	4.9	0.062	-0.09	-0.0666666666666667	0.98
CG16749	CG31224	4.06	0.062	-0.09	-0.0666666666666667	0.98
CG16749	Set2	3.41	0.062	-0.09	-0.0666666666666667	0.98
CG16749	schlank	3.27	0.062	-0.09	-0.0666666666666667	0.98
CG16749	ab	2.65	0.062	-0.09	-0.0666666666666667	0.98
CG16749	MED7	2.5	0.062	-0.09	-0.0666666666666667	0.98
CG16749	Hmx	2.49	0.062	-0.09	-0.0666666666666667	0.98
CG16749	Taf2	2.46	0.062	-0.09	-0.0666666666666667	0.98
CG16749	CG11696	2.44	0.062	-0.09	-0.0666666666666667	0.98
CG16749	CG32982	2.38	0.062	-0.09	-0.0666666666666667	0.98
CG16749	TfAP-2	2.36	0.062	-0.09	-0.0666666666666667	0.98
CG16749	bab1	2.33	0.062	-0.09	-0.0666666666666667	0.98
CG16749	CG7839	2.22	0.062	-0.09	-0.0666666666666667	0.98
CG16749	CG8216	2.18	0.062	-0.09	-0.0666666666666667	0.98
CG16749	CG7386	2.08	0.062	-0.09	-0.0666666666666667	0.98
CG16749	row	2.04	0.062	-0.09	-0.0666666666666667	0.98
CG16749	CG12236	2.04	0.062	-0.09	-0.0666666666666667	0.98
CG16749	CG10209	2.01	0.062	-0.09	-0.0666666666666667	0.98
CG16749	CG11294	2.01	0.062	-0.09	-0.0666666666666667	0.98
CG16749	CG10147	1.97	0.062	-0.09	-0.0666666666666667	0.98
CG16749	CG5196	1.94	0.062	-0.09	-0.0666666666666667	0.98
CG16749	nvy	1.88	0.062	-0.09	-0.0666666666666667	0.98
CG16749	CG15514	1.86	0.062	-0.09	-0.0666666666666667	0.98
CG16749	Cdc5	1.83	0.062	-0.09	-0.0666666666666667	0.98
CG16749	MED15	1.73	0.062	-0.09	-0.0666666666666667	0.98
CG16749	TH1	1.73	0.062	-0.09	-0.0666666666666667	0.98
CG16749	Spt3	1.66	0.062	-0.09	-0.0666666666666667	0.98
CG16749	Meics	1.65	0.062	-0.09	-0.0666666666666667	0.98
CG16749	CG2199	1.64	0.062	-0.09	-0.0666666666666667	0.98
CG9356	fru	4.31	0.097	-0.13	0.377964473009227	0.25
CG9356	polybromo	3.89	0.097	-0.13	0.377964473009227	0.25
CG9356	CG8765	3.57	0.097	-0.13	0.377964473009227	0.25
CG9356	CG13894	3.36	0.097	-0.13	0.377964473009227	0.25
CG9356	lilli	3.32	0.097	-0.13	0.377964473009227	0.25
CG9356	CG4854	3.19	0.097	-0.13	0.377964473009227	0.25
CG9356	CG6686	3.14	0.097	-0.13	0.377964473009227	0.25
CG9356	Sox21b	2.96	0.097	-0.13	0.377964473009227	0.25
CG9356	CG10321	2.77	0.097	-0.13	0.377964473009227	0.25
CG9356	CG11085	2.68	0.097	-0.13	0.377964473009227	0.25
CG9356	CG9705	2.65	0.097	-0.13	0.377964473009227	0.25
CG9356	CG3815	2.63	0.097	-0.13	0.377964473009227	0.25
CG9356	Su(z)12	2.5	0.097	-0.13	0.377964473009227	0.25
CG9356	Atf3	2.36	0.097	-0.13	0.377964473009227	0.25
CG9356	zfh1	2.34	0.097	-0.13	0.377964473009227	0.25
CG9356	dom	2.32	0.097	-0.13	0.377964473009227	0.25
CG9356	CG2116	2.26	0.097	-0.13	0.377964473009227	0.25
CG9356	tio	2.24	0.097	-0.13	0.377964473009227	0.25
CG9356	Bug22	2.23	0.097	-0.13	0.377964473009227	0.25
CG9356	rgr	2.2	0.097	-0.13	0.377964473009227	0.25
CG9356	hng2	2.17	0.097	-0.13	0.377964473009227	0.25
CG9356	E(z)	2.14	0.097	-0.13	0.377964473009227	0.25
CG9356	CG8281	2.09	0.097	-0.13	0.377964473009227	0.25
CG9356	pad	2.06	0.097	-0.13	0.377964473009227	0.25
CG9356	CG11696	2.06	0.097	-0.13	0.377964473009227	0.25
CG9356	ash2	2.02	0.097	-0.13	0.377964473009227	0.25
CG9356	CG5245	1.92	0.097	-0.13	0.377964473009227	0.25
CG9356	Tfb1	1.89	0.097	-0.13	0.377964473009227	0.25
CG9356	CG12236	1.86	0.097	-0.13	0.377964473009227	0.25
CG9356	CkIIalpha-i1	1.82	0.097	-0.13	0.377964473009227	0.25
alpha-Man-II	CG10631	10.35	0.076	-0.25	0.149071198499986	0.27
alpha-Man-II	pzg	7.14	0.076	-0.25	0.149071198499986	0.27
alpha-Man-II	esn	5.95	0.076	-0.25	0.149071198499986	0.27
alpha-Man-II	CG11695	4.26	0.076	-0.25	0.149071198499986	0.27
alpha-Man-II	e(y)3	4.17	0.076	-0.25	0.149071198499986	0.27
alpha-Man-II	CTCF	4.06	0.076	-0.25	0.149071198499986	0.27
alpha-Man-II	CG31510	3.8	0.076	-0.25	0.149071198499986	0.27
alpha-Man-II	CG11317	3.21	0.076	-0.25	0.149071198499986	0.27
alpha-Man-II	hng2	3.18	0.076	-0.25	0.149071198499986	0.27
alpha-Man-II	caz	3.04	0.076	-0.25	0.149071198499986	0.27
alpha-Man-II	Mef2	3.03	0.076	-0.25	0.149071198499986	0.27
alpha-Man-II	CR43670	2.96	0.076	-0.25	0.149071198499986	0.27
alpha-Man-II	l(2)k10201	2.84	0.076	-0.25	0.149071198499986	0.27
alpha-Man-II	Mrtf	2.68	0.076	-0.25	0.149071198499986	0.27
alpha-Man-II	CG9650	2.63	0.076	-0.25	0.149071198499986	0.27
alpha-Man-II	CG4360	2.49	0.076	-0.25	0.149071198499986	0.27
alpha-Man-II	CG11906	2.49	0.076	-0.25	0.149071198499986	0.27
alpha-Man-II	CG14667	2.33	0.076	-0.25	0.149071198499986	0.27
alpha-Man-II	Taf2	2.19	0.076	-0.25	0.149071198499986	0.27
alpha-Man-II	Hr78	2.11	0.076	-0.25	0.149071198499986	0.27
alpha-Man-II	CG2202	2.02	0.076	-0.25	0.149071198499986	0.27
alpha-Man-II	CG31460	2	0.076	-0.25	0.149071198499986	0.27
alpha-Man-II	stck	1.92	0.076	-0.25	0.149071198499986	0.27
alpha-Man-II	Mtp	1.92	0.076	-0.25	0.149071198499986	0.27
alpha-Man-II	MED7	1.9	0.076	-0.25	0.149071198499986	0.27
alpha-Man-II	TfIIEalpha	1.89	0.076	-0.25	0.149071198499986	0.27
alpha-Man-II	CTPsyn	1.86	0.076	-0.25	0.149071198499986	0.27
alpha-Man-II	CG9948	1.83	0.076	-0.25	0.149071198499986	0.27
alpha-Man-II	trr	1.8	0.076	-0.25	0.149071198499986	0.27
alpha-Man-II	mld	1.8	0.076	-0.25	0.149071198499986	0.27
CR42549	MED17	5.32	0.153	0.88	0.683130051063973	0.39
CR42549	HP1c	3.61	0.153	0.88	0.683130051063973	0.39
CR42549	ppl	3.55	0.153	0.88	0.683130051063973	0.39
CR42549	CG8950	3.25	0.153	0.88	0.683130051063973	0.39
CR42549	Tfb1	2.97	0.153	0.88	0.683130051063973	0.39
CR42549	CG17361	2.93	0.153	0.88	0.683130051063973	0.39
CR42549	Trf	2.82	0.153	0.88	0.683130051063973	0.39
CR42549	CG10979	2.35	0.153	0.88	0.683130051063973	0.39
CR42549	polybromo	2.18	0.153	0.88	0.683130051063973	0.39
CR42549	CG7839	2.15	0.153	0.88	0.683130051063973	0.39
CR42549	Pcl	2.09	0.153	0.88	0.683130051063973	0.39
CR42549	esn	2.08	0.153	0.88	0.683130051063973	0.39
CR42549	CG4360	2.07	0.153	0.88	0.683130051063973	0.39
CR42549	pad	1.98	0.153	0.88	0.683130051063973	0.39
CR42549	CG3726	1.97	0.153	0.88	0.683130051063973	0.39
CR42549	pr-set7	1.94	0.153	0.88	0.683130051063973	0.39
CR42549	CG15073	1.93	0.153	0.88	0.683130051063973	0.39
CR42549	Mad	1.91	0.153	0.88	0.683130051063973	0.39
CR42549	RpIII128	1.84	0.153	0.88	0.683130051063973	0.39
CR42549	CG8765	1.8	0.153	0.88	0.683130051063973	0.39
CR42549	Tbp	1.8	0.153	0.88	0.683130051063973	0.39
CR42549	Lhr	1.77	0.153	0.88	0.683130051063973	0.39
CR42549	CG7556	1.71	0.153	0.88	0.683130051063973	0.39
CR42549	dbr	1.71	0.153	0.88	0.683130051063973	0.39
CR42549	dac	1.7	0.153	0.88	0.683130051063973	0.39
CR42549	erm	1.67	0.153	0.88	0.683130051063973	0.39
CR42549	CG12267	1.65	0.153	0.88	0.683130051063973	0.39
CR42549	Ssrp	1.65	0.153	0.88	0.683130051063973	0.39
CR42549	fru	1.64	0.153	0.88	0.683130051063973	0.39
CR42549	Lpt	1.61	0.153	0.88	0.683130051063973	0.39
CG9386	CG14117	7.04	0.077	0.01	0.53748384988657	0.3
CG9386	TFAM	6.67	0.077	0.01	0.53748384988657	0.3
CG9386	CG11696	4.41	0.077	0.01	0.53748384988657	0.3
CG9386	CG31510	4.35	0.077	0.01	0.53748384988657	0.3
CG9386	TfIIEalpha	4.33	0.077	0.01	0.53748384988657	0.3
CG9386	Dll	4.14	0.077	0.01	0.53748384988657	0.3
CG9386	GATAd	3.88	0.077	0.01	0.53748384988657	0.3
CG9386	CG12267	3.69	0.077	0.01	0.53748384988657	0.3
CG9386	zfh1	3.49	0.077	0.01	0.53748384988657	0.3
CG9386	HP1c	3.22	0.077	0.01	0.53748384988657	0.3
CG9386	Vsx1	3.01	0.077	0.01	0.53748384988657	0.3
CG9386	CG12659	2.9	0.077	0.01	0.53748384988657	0.3
CG9386	CG30403	2.9	0.077	0.01	0.53748384988657	0.3
CG9386	CG33213	2.84	0.077	0.01	0.53748384988657	0.3
CG9386	Dip1	2.62	0.077	0.01	0.53748384988657	0.3
CG9386	CG4565	2.57	0.077	0.01	0.53748384988657	0.3
CG9386	CG9948	2.45	0.077	0.01	0.53748384988657	0.3
CG9386	CG1602	2.42	0.077	0.01	0.53748384988657	0.3
CG9386	CR43671	2.34	0.077	0.01	0.53748384988657	0.3
CG9386	CG17328	2.32	0.077	0.01	0.53748384988657	0.3
CG9386	Su(var)2-10	2.28	0.077	0.01	0.53748384988657	0.3
CG9386	Mad	2.22	0.077	0.01	0.53748384988657	0.3
CG9386	CG8388	2.08	0.077	0.01	0.53748384988657	0.3
CG9386	Atf3	2.03	0.077	0.01	0.53748384988657	0.3
CG9386	Vsx2	2.02	0.077	0.01	0.53748384988657	0.3
CG9386	ct	1.99	0.077	0.01	0.53748384988657	0.3
CG9386	TH1	1.96	0.077	0.01	0.53748384988657	0.3
CG9386	mxc	1.81	0.077	0.01	0.53748384988657	0.3
CG9386	gce	1.8	0.077	0.01	0.53748384988657	0.3
CG9386	CG9932	1.79	0.077	0.01	0.53748384988657	0.3
CG16789	stck	9.29	0.054	0.72	1	0.8
CG16789	CG31224	3.33	0.054	0.72	1	0.8
CG16789	Mio	2.93	0.054	0.72	1	0.8
CG16789	RunxB	2.88	0.054	0.72	1	0.8
CG16789	grp	2.72	0.054	0.72	1	0.8
CG16789	hng2	2.35	0.054	0.72	1	0.8
CG16789	bon	2.31	0.054	0.72	1	0.8
CG16789	Bug22	2.26	0.054	0.72	1	0.8
CG16789	Ada2b	2.2	0.054	0.72	1	0.8
CG16789	Sox102F	2.18	0.054	0.72	1	0.8
CG16789	CG4820	2.15	0.054	0.72	1	0.8
CG16789	Sry-delta	2.08	0.054	0.72	1	0.8
CG16789	hbn	2.07	0.054	0.72	1	0.8
CG16789	CG6276	2.03	0.054	0.72	1	0.8
CG16789	CG12236	1.99	0.054	0.72	1	0.8
CG16789	egg	1.99	0.054	0.72	1	0.8
CG16789	CG7987	1.98	0.054	0.72	1	0.8
CG16789	NC2beta	1.94	0.054	0.72	1	0.8
CG16789	MED7	1.91	0.054	0.72	1	0.8
CG16789	CG11696	1.89	0.054	0.72	1	0.8
CG16789	dve	1.82	0.054	0.72	1	0.8
CG16789	run	1.8	0.054	0.72	1	0.8
CG16789	E(z)	1.77	0.054	0.72	1	0.8
CG16789	Dll	1.76	0.054	0.72	1	0.8
CG16789	ham	1.72	0.054	0.72	1	0.8
CG16789	row	1.68	0.054	0.72	1	0.8
CG16789	CG6272	1.66	0.054	0.72	1	0.8
CG16789	ash2	1.65	0.054	0.72	1	0.8
CG16789	Bx	1.65	0.054	0.72	1	0.8
CG16789	CG17328	1.64	0.054	0.72	1	0.8
CG9399	CG10979	4.6	0.167	0.1	0.462250163521024	0.48
CG9399	CG5180	4.29	0.167	0.1	0.462250163521024	0.48
CG9399	CG4820	3.74	0.167	0.1	0.462250163521024	0.48
CG9399	CG4854	3.29	0.167	0.1	0.462250163521024	0.48
CG9399	Hr78	3.22	0.167	0.1	0.462250163521024	0.48
CG9399	mamo	3.11	0.167	0.1	0.462250163521024	0.48
CG9399	ssp	3.1	0.167	0.1	0.462250163521024	0.48
CG9399	noc	2.96	0.167	0.1	0.462250163521024	0.48
CG9399	CG15011	2.88	0.167	0.1	0.462250163521024	0.48
CG9399	stck	2.71	0.167	0.1	0.462250163521024	0.48
CG9399	MED4	2.52	0.167	0.1	0.462250163521024	0.48
CG9399	Lmpt	2.46	0.167	0.1	0.462250163521024	0.48
CG9399	foxo	2.44	0.167	0.1	0.462250163521024	0.48
CG9399	fru	2.23	0.167	0.1	0.462250163521024	0.48
CG9399	dac	2.2	0.167	0.1	0.462250163521024	0.48
CG9399	E2f1	2.17	0.167	0.1	0.462250163521024	0.48
CG9399	MED25	2.08	0.167	0.1	0.462250163521024	0.48
CG9399	Fen1	1.99	0.167	0.1	0.462250163521024	0.48
CG9399	Snoo	1.96	0.167	0.1	0.462250163521024	0.48
CG9399	Max	1.95	0.167	0.1	0.462250163521024	0.48
CG9399	CG14710	1.95	0.167	0.1	0.462250163521024	0.48
CG9399	Mrtf	1.93	0.167	0.1	0.462250163521024	0.48
CG9399	CG8765	1.92	0.167	0.1	0.462250163521024	0.48
CG9399	Meics	1.9	0.167	0.1	0.462250163521024	0.48
CG9399	CG1965	1.86	0.167	0.1	0.462250163521024	0.48
CG9399	Hmx	1.84	0.167	0.1	0.462250163521024	0.48
CG9399	Asciz	1.66	0.167	0.1	0.462250163521024	0.48
CG9399	CG3838	1.66	0.167	0.1	0.462250163521024	0.48
CG9399	sage	1.65	0.167	0.1	0.462250163521024	0.48
CG9399	run	1.63	0.167	0.1	0.462250163521024	0.48
Crc	mamo	7.6	0.229	0.72	0.683130051063973	0.77
Crc	CG2712	4.8	0.229	0.72	0.683130051063973	0.77
Crc	schlank	4.33	0.229	0.72	0.683130051063973	0.77
Crc	CG12267	3.78	0.229	0.72	0.683130051063973	0.77
Crc	RpII33	3.52	0.229	0.72	0.683130051063973	0.77
Crc	oc	3.33	0.229	0.72	0.683130051063973	0.77
Crc	CG10979	3.23	0.229	0.72	0.683130051063973	0.77
Crc	br	2.86	0.229	0.72	0.683130051063973	0.77
Crc	CG9305	2.73	0.229	0.72	0.683130051063973	0.77
Crc	CG4854	2.63	0.229	0.72	0.683130051063973	0.77
Crc	dalao	2.63	0.229	0.72	0.683130051063973	0.77
Crc	bab2	2.57	0.229	0.72	0.683130051063973	0.77
Crc	CG6276	2.45	0.229	0.72	0.683130051063973	0.77
Crc	CG8950	2.42	0.229	0.72	0.683130051063973	0.77
Crc	CG15514	2.34	0.229	0.72	0.683130051063973	0.77
Crc	caz	2.29	0.229	0.72	0.683130051063973	0.77
Crc	Mtp	2.27	0.229	0.72	0.683130051063973	0.77
Crc	mor	2.2	0.229	0.72	0.683130051063973	0.77
Crc	sr	2.18	0.229	0.72	0.683130051063973	0.77
Crc	HP1c	2.14	0.229	0.72	0.683130051063973	0.77
Crc	Eip74EF	2.1	0.229	0.72	0.683130051063973	0.77
Crc	ZnT49B	2.05	0.229	0.72	0.683130051063973	0.77
Crc	CG8216	1.98	0.229	0.72	0.683130051063973	0.77
Crc	CG10147	1.92	0.229	0.72	0.683130051063973	0.77
Crc	mxc	1.89	0.229	0.72	0.683130051063973	0.77
Crc	CG2790	1.83	0.229	0.72	0.683130051063973	0.77
Crc	E2f1	1.83	0.229	0.72	0.683130051063973	0.77
Crc	lilli	1.81	0.229	0.72	0.683130051063973	0.77
Crc	CG45071	1.81	0.229	0.72	0.683130051063973	0.77
Crc	NELF-B	1.79	0.229	0.72	0.683130051063973	0.77
SpdS	TfIIEalpha	5.87	0.083	-0.29	0.258198889747161	0.18
SpdS	CG7556	4.75	0.083	-0.29	0.258198889747161	0.18
SpdS	su(Hw)	4.25	0.083	-0.29	0.258198889747161	0.18
SpdS	Dll	3.78	0.083	-0.29	0.258198889747161	0.18
SpdS	mamo	3.73	0.083	-0.29	0.258198889747161	0.18
SpdS	pita	3.53	0.083	-0.29	0.258198889747161	0.18
SpdS	fd59A	3.3	0.083	-0.29	0.258198889747161	0.18
SpdS	fu2	2.89	0.083	-0.29	0.258198889747161	0.18
SpdS	MED15	2.84	0.083	-0.29	0.258198889747161	0.18
SpdS	pad	2.43	0.083	-0.29	0.258198889747161	0.18
SpdS	CG2875	2.42	0.083	-0.29	0.258198889747161	0.18
SpdS	CG13624	2.42	0.083	-0.29	0.258198889747161	0.18
SpdS	Lpt	2.4	0.083	-0.29	0.258198889747161	0.18
SpdS	CG5196	2.27	0.083	-0.29	0.258198889747161	0.18
SpdS	CG17186	2.22	0.083	-0.29	0.258198889747161	0.18
SpdS	dwg	2.17	0.083	-0.29	0.258198889747161	0.18
SpdS	shn	2.16	0.083	-0.29	0.258198889747161	0.18
SpdS	CG1792	2.09	0.083	-0.29	0.258198889747161	0.18
SpdS	CG7928	2.05	0.083	-0.29	0.258198889747161	0.18
SpdS	RunxB	2.03	0.083	-0.29	0.258198889747161	0.18
SpdS	CG9305	1.98	0.083	-0.29	0.258198889747161	0.18
SpdS	Nufip	1.89	0.083	-0.29	0.258198889747161	0.18
SpdS	CG9932	1.82	0.083	-0.29	0.258198889747161	0.18
SpdS	Eip93F	1.8	0.083	-0.29	0.258198889747161	0.18
SpdS	bs	1.79	0.083	-0.29	0.258198889747161	0.18
SpdS	foxo	1.75	0.083	-0.29	0.258198889747161	0.18
SpdS	Mef2	1.75	0.083	-0.29	0.258198889747161	0.18
SpdS	CG4328	1.75	0.083	-0.29	0.258198889747161	0.18
SpdS	Camta	1.7	0.083	-0.29	0.258198889747161	0.18
SpdS	bon	1.69	0.083	-0.29	0.258198889747161	0.18
Dh44	hng3	5.46	0.33	0.63	1	0.79
Dh44	CG2199	4.58	0.33	0.63	1	0.79
Dh44	CG9305	4.33	0.33	0.63	1	0.79
Dh44	mld	2.87	0.33	0.63	1	0.79
Dh44	CG11294	2.79	0.33	0.63	1	0.79
Dh44	CG4565	2.75	0.33	0.63	1	0.79
Dh44	GATAd	2.63	0.33	0.63	1	0.79
Dh44	svp	2.44	0.33	0.63	1	0.79
Dh44	caz	2.42	0.33	0.63	1	0.79
Dh44	CG17186	2.21	0.33	0.63	1	0.79
Dh44	CG43689	1.91	0.33	0.63	1	0.79
Dh44	Awh	1.85	0.33	0.63	1	0.79
Dh44	CG13775	1.74	0.33	0.63	1	0.79
Dh44	CG9705	1.68	0.33	0.63	1	0.79
Dh44	Lmpt	1.68	0.33	0.63	1	0.79
Dh44	CG15514	1.67	0.33	0.63	1	0.79
Dh44	sba	1.65	0.33	0.63	1	0.79
Dh44	CG3815	1.58	0.33	0.63	1	0.79
Dh44	CG13123	1.55	0.33	0.63	1	0.79
Dh44	CG10147	1.55	0.33	0.63	1	0.79
Dh44	CTCF	1.45	0.33	0.63	1	0.79
Dh44	bsh	1.44	0.33	0.63	1	0.79
Dh44	ash2	1.41	0.33	0.63	1	0.79
Dh44	Dll	1.41	0.33	0.63	1	0.79
Dh44	CG7357	1.36	0.33	0.63	1	0.79
Dh44	msl-3	1.35	0.33	0.63	1	0.79
Dh44	fd59A	1.33	0.33	0.63	1	0.79
Dh44	CG5180	1.32	0.33	0.63	1	0.79
Dh44	mTTF	1.31	0.33	0.63	1	0.79
Dh44	CkIIalpha-i1	1.29	0.33	0.63	1	0.79
eca	Crc	9.83	0.144	0.37	0.382970843102535	0.48
eca	Bka	6.14	0.144	0.37	0.382970843102535	0.48
eca	gce	5.79	0.144	0.37	0.382970843102535	0.48
eca	Cdk8	5.52	0.144	0.37	0.382970843102535	0.48
eca	CG6689	4.24	0.144	0.37	0.382970843102535	0.48
eca	mamo	2.68	0.144	0.37	0.382970843102535	0.48
eca	MBD-R2	2.49	0.144	0.37	0.382970843102535	0.48
eca	CG17328	2.44	0.144	0.37	0.382970843102535	0.48
eca	CG1602	2.33	0.144	0.37	0.382970843102535	0.48
eca	CG15514	2.23	0.144	0.37	0.382970843102535	0.48
eca	ey	2.22	0.144	0.37	0.382970843102535	0.48
eca	Side	2.17	0.144	0.37	0.382970843102535	0.48
eca	ZnT49B	2.06	0.144	0.37	0.382970843102535	0.48
eca	Bap55	2.01	0.144	0.37	0.382970843102535	0.48
eca	Ets97D	1.96	0.144	0.37	0.382970843102535	0.48
eca	cyc	1.91	0.144	0.37	0.382970843102535	0.48
eca	jing	1.87	0.144	0.37	0.382970843102535	0.48
eca	CG16863	1.84	0.144	0.37	0.382970843102535	0.48
eca	CG9305	1.8	0.144	0.37	0.382970843102535	0.48
eca	fkh	1.77	0.144	0.37	0.382970843102535	0.48
eca	pad	1.77	0.144	0.37	0.382970843102535	0.48
eca	CG12659	1.77	0.144	0.37	0.382970843102535	0.48
eca	Kdm4A	1.7	0.144	0.37	0.382970843102535	0.48
eca	E(z)	1.67	0.144	0.37	0.382970843102535	0.48
eca	CG8765	1.65	0.144	0.37	0.382970843102535	0.48
eca	CG31460	1.61	0.144	0.37	0.382970843102535	0.48
eca	RpIII128	1.61	0.144	0.37	0.382970843102535	0.48
eca	CG34340	1.52	0.144	0.37	0.382970843102535	0.48
eca	M1BP	1.51	0.144	0.37	0.382970843102535	0.48
eca	CG43689	1.43	0.144	0.37	0.382970843102535	0.48
Unc-115a	CG4820	2.85	0.057	0.65	0.447213595499958	0.6
Unc-115a	CG7839	2.75	0.057	0.65	0.447213595499958	0.6
Unc-115a	Atac2	2.56	0.057	0.65	0.447213595499958	0.6
Unc-115a	CG43689	2.39	0.057	0.65	0.447213595499958	0.6
Unc-115a	Mat1	2.38	0.057	0.65	0.447213595499958	0.6
Unc-115a	TfIIEalpha	2.28	0.057	0.65	0.447213595499958	0.6
Unc-115a	CG8159	2.08	0.057	0.65	0.447213595499958	0.6
Unc-115a	noc	2.07	0.057	0.65	0.447213595499958	0.6
Unc-115a	mor	2	0.057	0.65	0.447213595499958	0.6
Unc-115a	E2f1	1.87	0.057	0.65	0.447213595499958	0.6
Unc-115a	CG10631	1.85	0.057	0.65	0.447213595499958	0.6
Unc-115a	CG8216	1.81	0.057	0.65	0.447213595499958	0.6
Unc-115a	tth	1.8	0.057	0.65	0.447213595499958	0.6
Unc-115a	ktub	1.78	0.057	0.65	0.447213595499958	0.6
Unc-115a	Max	1.77	0.057	0.65	0.447213595499958	0.6
Unc-115a	CG2199	1.71	0.057	0.65	0.447213595499958	0.6
Unc-115a	CG18265	1.68	0.057	0.65	0.447213595499958	0.6
Unc-115a	ash2	1.66	0.057	0.65	0.447213595499958	0.6
Unc-115a	Ada2b	1.61	0.057	0.65	0.447213595499958	0.6
Unc-115a	Lhr	1.58	0.057	0.65	0.447213595499958	0.6
Unc-115a	Cdc5	1.58	0.057	0.65	0.447213595499958	0.6
Unc-115a	gce	1.56	0.057	0.65	0.447213595499958	0.6
Unc-115a	ph-p	1.55	0.057	0.65	0.447213595499958	0.6
Unc-115a	dwg	1.5	0.057	0.65	0.447213595499958	0.6
Unc-115a	Lim3	1.49	0.057	0.65	0.447213595499958	0.6
Unc-115a	elB	1.48	0.057	0.65	0.447213595499958	0.6
Unc-115a	CG4565	1.48	0.057	0.65	0.447213595499958	0.6
Unc-115a	Taf5	1.47	0.057	0.65	0.447213595499958	0.6
Unc-115a	Eip74EF	1.45	0.057	0.65	0.447213595499958	0.6
Unc-115a	spt4	1.42	0.057	0.65	0.447213595499958	0.6
PpD3	CR43670	5.04	0.06	0.17	0.683130051063973	0.99
PpD3	CG14712	4.55	0.06	0.17	0.683130051063973	0.99
PpD3	CG34422	3.79	0.06	0.17	0.683130051063973	0.99
PpD3	MED17	3.19	0.06	0.17	0.683130051063973	0.99
PpD3	CkIIalpha-i1	3.18	0.06	0.17	0.683130051063973	0.99
PpD3	Chrac-14	3.12	0.06	0.17	0.683130051063973	0.99
PpD3	CG7357	2.95	0.06	0.17	0.683130051063973	0.99
PpD3	CG11317	2.84	0.06	0.17	0.683130051063973	0.99
PpD3	Lpt	2.82	0.06	0.17	0.683130051063973	0.99
PpD3	CG14667	2.81	0.06	0.17	0.683130051063973	0.99
PpD3	tup	2.73	0.06	0.17	0.683130051063973	0.99
PpD3	danr	2.64	0.06	0.17	0.683130051063973	0.99
PpD3	MED7	2.52	0.06	0.17	0.683130051063973	0.99
PpD3	noc	2.36	0.06	0.17	0.683130051063973	0.99
PpD3	Vsx1	2.35	0.06	0.17	0.683130051063973	0.99
PpD3	CG13624	2.32	0.06	0.17	0.683130051063973	0.99
PpD3	CG34376	2.26	0.06	0.17	0.683130051063973	0.99
PpD3	oc	2.17	0.06	0.17	0.683130051063973	0.99
PpD3	Su(var)2-10	2.12	0.06	0.17	0.683130051063973	0.99
PpD3	Trl	2.12	0.06	0.17	0.683130051063973	0.99
PpD3	CG9650	2.12	0.06	0.17	0.683130051063973	0.99
PpD3	mor	2.1	0.06	0.17	0.683130051063973	0.99
PpD3	Side	2.04	0.06	0.17	0.683130051063973	0.99
PpD3	HP1c	2.01	0.06	0.17	0.683130051063973	0.99
PpD3	CG12768	1.96	0.06	0.17	0.683130051063973	0.99
PpD3	CG7785	1.94	0.06	0.17	0.683130051063973	0.99
PpD3	Su(z)2	1.88	0.06	0.17	0.683130051063973	0.99
PpD3	zfh1	1.83	0.06	0.17	0.683130051063973	0.99
PpD3	Atf3	1.82	0.06	0.17	0.683130051063973	0.99
PpD3	tj	1.82	0.06	0.17	0.683130051063973	0.99
CG8412	hth	10.96	0.059	0.02	0.333333333333333	0.53
CG8412	Asciz	5.57	0.059	0.02	0.333333333333333	0.53
CG8412	CG6689	4.68	0.059	0.02	0.333333333333333	0.53
CG8412	CG9932	3.98	0.059	0.02	0.333333333333333	0.53
CG8412	CG33213	3.87	0.059	0.02	0.333333333333333	0.53
CG8412	CG11906	3.73	0.059	0.02	0.333333333333333	0.53
CG8412	CG8388	3.02	0.059	0.02	0.333333333333333	0.53
CG8412	fkh	2.96	0.059	0.02	0.333333333333333	0.53
CG8412	mxc	2.8	0.059	0.02	0.333333333333333	0.53
CG8412	MRG15	1.87	0.059	0.02	0.333333333333333	0.53
CG8412	Mef2	1.85	0.059	0.02	0.333333333333333	0.53
CG8412	CG8145	1.8	0.059	0.02	0.333333333333333	0.53
CG8412	SoxN	1.77	0.059	0.02	0.333333333333333	0.53
CG8412	CG2202	1.76	0.059	0.02	0.333333333333333	0.53
CG8412	MED25	1.75	0.059	0.02	0.333333333333333	0.53
CG8412	spt4	1.74	0.059	0.02	0.333333333333333	0.53
CG8412	CG8944	1.71	0.059	0.02	0.333333333333333	0.53
CG8412	Su(z)2	1.7	0.059	0.02	0.333333333333333	0.53
CG8412	Eip93F	1.59	0.059	0.02	0.333333333333333	0.53
CG8412	NC2beta	1.53	0.059	0.02	0.333333333333333	0.53
CG8412	CG6163	1.51	0.059	0.02	0.333333333333333	0.53
CG8412	Ada2b	1.5	0.059	0.02	0.333333333333333	0.53
CG8412	Bka	1.49	0.059	0.02	0.333333333333333	0.53
CG8412	az2	1.47	0.059	0.02	0.333333333333333	0.53
CG8412	Trf	1.44	0.059	0.02	0.333333333333333	0.53
CG8412	kn	1.43	0.059	0.02	0.333333333333333	0.53
CG8412	CG11294	1.42	0.059	0.02	0.333333333333333	0.53
CG8412	HP1c	1.39	0.059	0.02	0.333333333333333	0.53
CG8412	CG9948	1.34	0.059	0.02	0.333333333333333	0.53
CG8412	CG7518	1.33	0.059	0.02	0.333333333333333	0.53
CG8417	CG5196	5.22	0.104	0.49	1	0.89
CG8417	Hr78	4.61	0.104	0.49	1	0.89
CG8417	Snr1	4.03	0.104	0.49	1	0.89
CG8417	Chrac-14	3.81	0.104	0.49	1	0.89
CG8417	Atac1	3.67	0.104	0.49	1	0.89
CG8417	mute	3.12	0.104	0.49	1	0.89
CG8417	CG34376	2.9	0.104	0.49	1	0.89
CG8417	D	2.7	0.104	0.49	1	0.89
CG8417	CG10147	2.51	0.104	0.49	1	0.89
CG8417	tth	2.25	0.104	0.49	1	0.89
CG8417	MESR4	2.22	0.104	0.49	1	0.89
CG8417	Fen1	2.17	0.104	0.49	1	0.89
CG8417	Hmr	2.05	0.104	0.49	1	0.89
CG8417	TfIIEalpha	2.03	0.104	0.49	1	0.89
CG8417	CG2199	1.98	0.104	0.49	1	0.89
CG8417	zfh1	1.91	0.104	0.49	1	0.89
CG8417	Brf	1.86	0.104	0.49	1	0.89
CG8417	CG12267	1.84	0.104	0.49	1	0.89
CG8417	pdm3	1.82	0.104	0.49	1	0.89
CG8417	CG14117	1.79	0.104	0.49	1	0.89
CG8417	MED4	1.71	0.104	0.49	1	0.89
CG8417	Snoo	1.7	0.104	0.49	1	0.89
CG8417	fu2	1.69	0.104	0.49	1	0.89
CG8417	Ada2b	1.68	0.104	0.49	1	0.89
CG8417	l(2)k10201	1.68	0.104	0.49	1	0.89
CG8417	Lmpt	1.67	0.104	0.49	1	0.89
CG8417	lilli	1.66	0.104	0.49	1	0.89
CG8417	CG31510	1.61	0.104	0.49	1	0.89
CG8417	Hr38	1.6	0.104	0.49	1	0.89
CG8417	zfh2	1.58	0.104	0.49	1	0.89
Snap24	Su(var)3-7	6.24	0.122	0.3	0.577350269189626	0.53
Snap24	rn	4.21	0.122	0.3	0.577350269189626	0.53
Snap24	CG34422	3.75	0.122	0.3	0.577350269189626	0.53
Snap24	ap	3.47	0.122	0.3	0.577350269189626	0.53
Snap24	tara	3.35	0.122	0.3	0.577350269189626	0.53
Snap24	Vsx1	3.21	0.122	0.3	0.577350269189626	0.53
Snap24	CG8216	3.17	0.122	0.3	0.577350269189626	0.53
Snap24	Mes4	3.03	0.122	0.3	0.577350269189626	0.53
Snap24	dve	2.72	0.122	0.3	0.577350269189626	0.53
Snap24	CG3838	2.53	0.122	0.3	0.577350269189626	0.53
Snap24	CG13123	2.44	0.122	0.3	0.577350269189626	0.53
Snap24	Taf8	2.42	0.122	0.3	0.577350269189626	0.53
Snap24	ERR	2.41	0.122	0.3	0.577350269189626	0.53
Snap24	CG5953	2.24	0.122	0.3	0.577350269189626	0.53
Snap24	HP1c	2.21	0.122	0.3	0.577350269189626	0.53
Snap24	CG4424	2.1	0.122	0.3	0.577350269189626	0.53
Snap24	fru	2.08	0.122	0.3	0.577350269189626	0.53
Snap24	CG4707	2.07	0.122	0.3	0.577350269189626	0.53
Snap24	CG16863	2.02	0.122	0.3	0.577350269189626	0.53
Snap24	bab2	2.01	0.122	0.3	0.577350269189626	0.53
Snap24	ey	1.97	0.122	0.3	0.577350269189626	0.53
Snap24	dm	1.96	0.122	0.3	0.577350269189626	0.53
Snap24	crm	1.95	0.122	0.3	0.577350269189626	0.53
Snap24	CG17361	1.93	0.122	0.3	0.577350269189626	0.53
Snap24	CG7987	1.89	0.122	0.3	0.577350269189626	0.53
Snap24	Nufip	1.87	0.122	0.3	0.577350269189626	0.53
Snap24	CG2712	1.86	0.122	0.3	0.577350269189626	0.53
Snap24	Eip93F	1.8	0.122	0.3	0.577350269189626	0.53
Snap24	ppl	1.7	0.122	0.3	0.577350269189626	0.53
Snap24	ktub	1.7	0.122	0.3	0.577350269189626	0.53
CG9471	HP1c	7.94	0.096	0.62	0.683130051063973	0.37
CG9471	CG12236	6.94	0.096	0.62	0.683130051063973	0.37
CG9471	Su(var)3-7	5.93	0.096	0.62	0.683130051063973	0.37
CG9471	tth	5.42	0.096	0.62	0.683130051063973	0.37
CG9471	Iswi	4.6	0.096	0.62	0.683130051063973	0.37
CG9471	Bap60	4.11	0.096	0.62	0.683130051063973	0.37
CG9471	scro	4.08	0.096	0.62	0.683130051063973	0.37
CG9471	Crc	3.8	0.096	0.62	0.683130051063973	0.37
CG9471	caz	3.58	0.096	0.62	0.683130051063973	0.37
CG9471	CG11696	3.51	0.096	0.62	0.683130051063973	0.37
CG9471	Hr39	3.47	0.096	0.62	0.683130051063973	0.37
CG9471	hth	3.31	0.096	0.62	0.683130051063973	0.37
CG9471	CG12267	3.29	0.096	0.62	0.683130051063973	0.37
CG9471	ZnT49B	3.26	0.096	0.62	0.683130051063973	0.37
CG9471	grp	3.22	0.096	0.62	0.683130051063973	0.37
CG9471	CG34340	3.21	0.096	0.62	0.683130051063973	0.37
CG9471	lov	3.19	0.096	0.62	0.683130051063973	0.37
CG9471	CG10147	3.15	0.096	0.62	0.683130051063973	0.37
CG9471	CG5180	3.06	0.096	0.62	0.683130051063973	0.37
CG9471	tup	3.01	0.096	0.62	0.683130051063973	0.37
CG9471	CG4565	2.69	0.096	0.62	0.683130051063973	0.37
CG9471	CG14712	2.67	0.096	0.62	0.683130051063973	0.37
CG9471	CG4936	2.53	0.096	0.62	0.683130051063973	0.37
CG9471	CG3815	2.53	0.096	0.62	0.683130051063973	0.37
CG9471	Trf	2.52	0.096	0.62	0.683130051063973	0.37
CG9471	Su(H)	2.52	0.096	0.62	0.683130051063973	0.37
CG9471	kn	2.5	0.096	0.62	0.683130051063973	0.37
CG9471	tj	2.43	0.096	0.62	0.683130051063973	0.37
CG9471	Mio	2.43	0.096	0.62	0.683130051063973	0.37
CG9471	Kdm4A	2.42	0.096	0.62	0.683130051063973	0.37
Teh1	Snoo	5.87	0.34	0.4	0.382970843102535	0.83
Teh1	Side	4.76	0.34	0.4	0.382970843102535	0.83
Teh1	CG30020	4.12	0.34	0.4	0.382970843102535	0.83
Teh1	E2f2	3.22	0.34	0.4	0.382970843102535	0.83
Teh1	CG3838	3.11	0.34	0.4	0.382970843102535	0.83
Teh1	rgr	3.06	0.34	0.4	0.382970843102535	0.83
Teh1	hth	3	0.34	0.4	0.382970843102535	0.83
Teh1	MESR4	2.98	0.34	0.4	0.382970843102535	0.83
Teh1	gce	2.93	0.34	0.4	0.382970843102535	0.83
Teh1	fru	2.85	0.34	0.4	0.382970843102535	0.83
Teh1	toy	2.77	0.34	0.4	0.382970843102535	0.83
Teh1	CG7839	2.67	0.34	0.4	0.382970843102535	0.83
Teh1	Hmr	2.35	0.34	0.4	0.382970843102535	0.83
Teh1	vvl	2.24	0.34	0.4	0.382970843102535	0.83
Teh1	brk	2.23	0.34	0.4	0.382970843102535	0.83
Teh1	erm	1.98	0.34	0.4	0.382970843102535	0.83
Teh1	mxc	1.97	0.34	0.4	0.382970843102535	0.83
Teh1	CG34376	1.79	0.34	0.4	0.382970843102535	0.83
Teh1	Mes4	1.72	0.34	0.4	0.382970843102535	0.83
Teh1	ERR	1.66	0.34	0.4	0.382970843102535	0.83
Teh1	CG5245	1.64	0.34	0.4	0.382970843102535	0.83
Teh1	CG11294	1.62	0.34	0.4	0.382970843102535	0.83
Teh1	mld	1.62	0.34	0.4	0.382970843102535	0.83
Teh1	CG10979	1.61	0.34	0.4	0.382970843102535	0.83
Teh1	stck	1.61	0.34	0.4	0.382970843102535	0.83
Teh1	CG3313	1.58	0.34	0.4	0.382970843102535	0.83
Teh1	Mtp	1.56	0.34	0.4	0.382970843102535	0.83
Teh1	CG6163	1.44	0.34	0.4	0.382970843102535	0.83
Teh1	CG17361	1.43	0.34	0.4	0.382970843102535	0.83
Teh1	CG32264	1.4	0.34	0.4	0.382970843102535	0.83
Mical	tup	17.32	0.144	0.32	0.480384461415261	0.19
Mical	mute	6.55	0.144	0.32	0.480384461415261	0.19
Mical	fd68A	5.66	0.144	0.32	0.480384461415261	0.19
Mical	Dad	3.41	0.144	0.32	0.480384461415261	0.19
Mical	CG9932	3.3	0.144	0.32	0.480384461415261	0.19
Mical	CTCF	2.74	0.144	0.32	0.480384461415261	0.19
Mical	dwg	2.65	0.144	0.32	0.480384461415261	0.19
Mical	Cp190	2.55	0.144	0.32	0.480384461415261	0.19
Mical	CG44002	2.53	0.144	0.32	0.480384461415261	0.19
Mical	dbr	2.47	0.144	0.32	0.480384461415261	0.19
Mical	esn	2.37	0.144	0.32	0.480384461415261	0.19
Mical	CG32264	2.23	0.144	0.32	0.480384461415261	0.19
Mical	MED15	2.18	0.144	0.32	0.480384461415261	0.19
Mical	bab1	2.16	0.144	0.32	0.480384461415261	0.19
Mical	NELF-B	2.13	0.144	0.32	0.480384461415261	0.19
Mical	egg	1.92	0.144	0.32	0.480384461415261	0.19
Mical	Mad	1.81	0.144	0.32	0.480384461415261	0.19
Mical	sage	1.77	0.144	0.32	0.480384461415261	0.19
Mical	Hmr	1.72	0.144	0.32	0.480384461415261	0.19
Mical	CG13624	1.7	0.144	0.32	0.480384461415261	0.19
Mical	CG10147	1.68	0.144	0.32	0.480384461415261	0.19
Mical	dm	1.66	0.144	0.32	0.480384461415261	0.19
Mical	l(2)k10201	1.64	0.144	0.32	0.480384461415261	0.19
Mical	fd59A	1.64	0.144	0.32	0.480384461415261	0.19
Mical	Eip74EF	1.63	0.144	0.32	0.480384461415261	0.19
Mical	CG2202	1.6	0.144	0.32	0.480384461415261	0.19
Mical	Bap55	1.6	0.144	0.32	0.480384461415261	0.19
Mical	CG30020	1.57	0.144	0.32	0.480384461415261	0.19
Mical	Chrac-16	1.55	0.144	0.32	0.480384461415261	0.19
Mical	CG7987	1.43	0.144	0.32	0.480384461415261	0.19
CR43459	zfh2	7.05	0.184	-0.39	0.174077655955698	0.16
CR43459	CG9650	5.9	0.184	-0.39	0.174077655955698	0.16
CR43459	Set2	4.13	0.184	-0.39	0.174077655955698	0.16
CR43459	phol	4.06	0.184	-0.39	0.174077655955698	0.16
CR43459	CG11456	3.37	0.184	-0.39	0.174077655955698	0.16
CR43459	Pcl	3.11	0.184	-0.39	0.174077655955698	0.16
CR43459	Lmpt	3.1	0.184	-0.39	0.174077655955698	0.16
CR43459	svp	2.89	0.184	-0.39	0.174077655955698	0.16
CR43459	rgr	2.85	0.184	-0.39	0.174077655955698	0.16
CR43459	bab2	2.74	0.184	-0.39	0.174077655955698	0.16
CR43459	Dref	2.72	0.184	-0.39	0.174077655955698	0.16
CR43459	Lim3	2.55	0.184	-0.39	0.174077655955698	0.16
CR43459	bab1	2.5	0.184	-0.39	0.174077655955698	0.16
CR43459	trr	2.45	0.184	-0.39	0.174077655955698	0.16
CR43459	CG32264	2.38	0.184	-0.39	0.174077655955698	0.16
CR43459	CG17186	2.38	0.184	-0.39	0.174077655955698	0.16
CR43459	pros	2.36	0.184	-0.39	0.174077655955698	0.16
CR43459	trem	2.36	0.184	-0.39	0.174077655955698	0.16
CR43459	scro	2.35	0.184	-0.39	0.174077655955698	0.16
CR43459	CG15073	2.28	0.184	-0.39	0.174077655955698	0.16
CR43459	ppl	2.26	0.184	-0.39	0.174077655955698	0.16
CR43459	apt	2.24	0.184	-0.39	0.174077655955698	0.16
CR43459	SoxN	2.22	0.184	-0.39	0.174077655955698	0.16
CR43459	CG7745	2.2	0.184	-0.39	0.174077655955698	0.16
CR43459	danr	2.19	0.184	-0.39	0.174077655955698	0.16
CR43459	hng2	2.09	0.184	-0.39	0.174077655955698	0.16
CR43459	brk	1.96	0.184	-0.39	0.174077655955698	0.16
CR43459	mamo	1.91	0.184	-0.39	0.174077655955698	0.16
CR43459	hpo	1.89	0.184	-0.39	0.174077655955698	0.16
CR43459	br	1.88	0.184	-0.39	0.174077655955698	0.16
gammaSnap2	CG9650	14.43	0.266	0.77	0.832050294337844	0.64
gammaSnap2	Mad	4.8	0.266	0.77	0.832050294337844	0.64
gammaSnap2	CG12236	4.58	0.266	0.77	0.832050294337844	0.64
gammaSnap2	Chrac-16	4.48	0.266	0.77	0.832050294337844	0.64
gammaSnap2	Kdm4A	3.57	0.266	0.77	0.832050294337844	0.64
gammaSnap2	CG12768	3.15	0.266	0.77	0.832050294337844	0.64
gammaSnap2	CG8216	3.06	0.266	0.77	0.832050294337844	0.64
gammaSnap2	gce	3.02	0.266	0.77	0.832050294337844	0.64
gammaSnap2	scro	2.86	0.266	0.77	0.832050294337844	0.64
gammaSnap2	zf30C	2.84	0.266	0.77	0.832050294337844	0.64
gammaSnap2	MED17	2.75	0.266	0.77	0.832050294337844	0.64
gammaSnap2	tara	2.74	0.266	0.77	0.832050294337844	0.64
gammaSnap2	CG2199	2.72	0.266	0.77	0.832050294337844	0.64
gammaSnap2	esn	2.54	0.266	0.77	0.832050294337844	0.64
gammaSnap2	Meics	2.51	0.266	0.77	0.832050294337844	0.64
gammaSnap2	Bug22	2.48	0.266	0.77	0.832050294337844	0.64
gammaSnap2	CG6163	2.43	0.266	0.77	0.832050294337844	0.64
gammaSnap2	CG3847	2.37	0.266	0.77	0.832050294337844	0.64
gammaSnap2	CG5180	2.27	0.266	0.77	0.832050294337844	0.64
gammaSnap2	lov	2.19	0.266	0.77	0.832050294337844	0.64
gammaSnap2	hth	2.13	0.266	0.77	0.832050294337844	0.64
gammaSnap2	dmrt99B	2.1	0.266	0.77	0.832050294337844	0.64
gammaSnap2	MBD-R2	2.07	0.266	0.77	0.832050294337844	0.64
gammaSnap2	CG7518	2.04	0.266	0.77	0.832050294337844	0.64
gammaSnap2	CG32982	1.98	0.266	0.77	0.832050294337844	0.64
gammaSnap2	Mes4	1.95	0.266	0.77	0.832050294337844	0.64
gammaSnap2	tth	1.93	0.266	0.77	0.832050294337844	0.64
gammaSnap2	CG8924	1.92	0.266	0.77	0.832050294337844	0.64
gammaSnap2	Tbp	1.92	0.266	0.77	0.832050294337844	0.64
gammaSnap2	Su(H)	1.89	0.266	0.77	0.832050294337844	0.64
CG6254	CG3281	7.29	0.109	-0.19	0.174077655955698	0.27
CG6254	tara	6.05	0.109	-0.19	0.174077655955698	0.27
CG6254	CTPsyn	4.57	0.109	-0.19	0.174077655955698	0.27
CG6254	ZnT49B	4.07	0.109	-0.19	0.174077655955698	0.27
CG6254	E2f1	3.23	0.109	-0.19	0.174077655955698	0.27
CG6254	grp	2.77	0.109	-0.19	0.174077655955698	0.27
CG6254	sba	2.59	0.109	-0.19	0.174077655955698	0.27
CG6254	CG34376	2.55	0.109	-0.19	0.174077655955698	0.27
CG6254	CG6272	2.53	0.109	-0.19	0.174077655955698	0.27
CG6254	mxc	2.5	0.109	-0.19	0.174077655955698	0.27
CG6254	Cdc5	2.5	0.109	-0.19	0.174077655955698	0.27
CG6254	MESR4	2.26	0.109	-0.19	0.174077655955698	0.27
CG6254	CG10979	2.12	0.109	-0.19	0.174077655955698	0.27
CG6254	CG11906	2.08	0.109	-0.19	0.174077655955698	0.27
CG6254	CG4936	1.98	0.109	-0.19	0.174077655955698	0.27
CG6254	CG17186	1.89	0.109	-0.19	0.174077655955698	0.27
CG6254	CG10631	1.88	0.109	-0.19	0.174077655955698	0.27
CG6254	NK7.1	1.84	0.109	-0.19	0.174077655955698	0.27
CG6254	CG1603	1.77	0.109	-0.19	0.174077655955698	0.27
CG6254	Chrac-16	1.68	0.109	-0.19	0.174077655955698	0.27
CG6254	su(Hw)	1.65	0.109	-0.19	0.174077655955698	0.27
CG6254	erm	1.64	0.109	-0.19	0.174077655955698	0.27
CG6254	dbr	1.63	0.109	-0.19	0.174077655955698	0.27
CG6254	CG2712	1.59	0.109	-0.19	0.174077655955698	0.27
CG6254	ush	1.55	0.109	-0.19	0.174077655955698	0.27
CG6254	fd59A	1.55	0.109	-0.19	0.174077655955698	0.27
CG6254	Bug22	1.49	0.109	-0.19	0.174077655955698	0.27
CG6254	CG13775	1.44	0.109	-0.19	0.174077655955698	0.27
CG6254	Lhr	1.43	0.109	-0.19	0.174077655955698	0.27
CG6254	CG2202	1.43	0.109	-0.19	0.174077655955698	0.27
CG42795	Snr1	17.79	0.279	0.47	0.654653670707977	0.48
CG42795	CG4360	7.57	0.279	0.47	0.654653670707977	0.48
CG42795	CG3815	4.58	0.279	0.47	0.654653670707977	0.48
CG42795	CG31460	4.19	0.279	0.47	0.654653670707977	0.48
CG42795	TfAP-2	3.88	0.279	0.47	0.654653670707977	0.48
CG42795	row	3.88	0.279	0.47	0.654653670707977	0.48
CG42795	Su(var)3-7	3.85	0.279	0.47	0.654653670707977	0.48
CG42795	ppl	3.4	0.279	0.47	0.654653670707977	0.48
CG42795	HP1c	3.12	0.279	0.47	0.654653670707977	0.48
CG42795	CG7745	3.07	0.279	0.47	0.654653670707977	0.48
CG42795	Bx	3.02	0.279	0.47	0.654653670707977	0.48
CG42795	CG8765	3.01	0.279	0.47	0.654653670707977	0.48
CG42795	Ssrp	2.87	0.279	0.47	0.654653670707977	0.48
CG42795	ktub	2.61	0.279	0.47	0.654653670707977	0.48
CG42795	CG3726	2.42	0.279	0.47	0.654653670707977	0.48
CG42795	CG30020	2.38	0.279	0.47	0.654653670707977	0.48
CG42795	Hr39	2.34	0.279	0.47	0.654653670707977	0.48
CG42795	zf30C	2.34	0.279	0.47	0.654653670707977	0.48
CG42795	CG17361	2.29	0.279	0.47	0.654653670707977	0.48
CG42795	Hr78	2.27	0.279	0.47	0.654653670707977	0.48
CG42795	Elp3	2.26	0.279	0.47	0.654653670707977	0.48
CG42795	Dll	2.25	0.279	0.47	0.654653670707977	0.48
CG42795	CG15514	2.24	0.279	0.47	0.654653670707977	0.48
CG42795	CG17186	2.18	0.279	0.47	0.654653670707977	0.48
CG42795	CG11723	2.16	0.279	0.47	0.654653670707977	0.48
CG42795	CG3065	2.16	0.279	0.47	0.654653670707977	0.48
CG42795	CG5180	2.06	0.279	0.47	0.654653670707977	0.48
CG42795	cyc	2.05	0.279	0.47	0.654653670707977	0.48
CG42795	CG10959	1.97	0.279	0.47	0.654653670707977	0.48
CG42795	tj	1.97	0.279	0.47	0.654653670707977	0.48
Sirt6	mute	3.02	0.065	0.01	0.447213595499958	0.46
Sirt6	Su(var)2-10	2.97	0.065	0.01	0.447213595499958	0.46
Sirt6	Spt5	2.8	0.065	0.01	0.447213595499958	0.46
Sirt6	crm	2.75	0.065	0.01	0.447213595499958	0.46
Sirt6	ab	2.72	0.065	0.01	0.447213595499958	0.46
Sirt6	TH1	2.68	0.065	0.01	0.447213595499958	0.46
Sirt6	Snr1	2.61	0.065	0.01	0.447213595499958	0.46
Sirt6	CG10979	2.44	0.065	0.01	0.447213595499958	0.46
Sirt6	CG4936	2.37	0.065	0.01	0.447213595499958	0.46
Sirt6	CG2202	2.3	0.065	0.01	0.447213595499958	0.46
Sirt6	MED15	2.3	0.065	0.01	0.447213595499958	0.46
Sirt6	CG1792	2.21	0.065	0.01	0.447213595499958	0.46
Sirt6	mxc	2.01	0.065	0.01	0.447213595499958	0.46
Sirt6	Hr38	1.94	0.065	0.01	0.447213595499958	0.46
Sirt6	CG15514	1.93	0.065	0.01	0.447213595499958	0.46
Sirt6	dm	1.91	0.065	0.01	0.447213595499958	0.46
Sirt6	CG8924	1.86	0.065	0.01	0.447213595499958	0.46
Sirt6	danr	1.84	0.065	0.01	0.447213595499958	0.46
Sirt6	bab2	1.79	0.065	0.01	0.447213595499958	0.46
Sirt6	Iswi	1.74	0.065	0.01	0.447213595499958	0.46
Sirt6	CG11696	1.63	0.065	0.01	0.447213595499958	0.46
Sirt6	ppl	1.59	0.065	0.01	0.447213595499958	0.46
Sirt6	CG6276	1.57	0.065	0.01	0.447213595499958	0.46
Sirt6	Mi-2	1.55	0.065	0.01	0.447213595499958	0.46
Sirt6	TfAP-2	1.53	0.065	0.01	0.447213595499958	0.46
Sirt6	Kdm2	1.52	0.065	0.01	0.447213595499958	0.46
Sirt6	Max	1.47	0.065	0.01	0.447213595499958	0.46
Sirt6	Ssrp	1.43	0.065	0.01	0.447213595499958	0.46
Sirt6	CG10147	1.43	0.065	0.01	0.447213595499958	0.46
Sirt6	Snoo	1.43	0.065	0.01	0.447213595499958	0.46
CG43143	Bap55	6.32	0.413	0.18	0.149071198499986	0.14
CG43143	erm	5.7	0.413	0.18	0.149071198499986	0.14
CG43143	dom	5.65	0.413	0.18	0.149071198499986	0.14
CG43143	CG31460	4.67	0.413	0.18	0.149071198499986	0.14
CG43143	Hr39	3.99	0.413	0.18	0.149071198499986	0.14
CG43143	CG6765	2.78	0.413	0.18	0.149071198499986	0.14
CG43143	CG2202	2.66	0.413	0.18	0.149071198499986	0.14
CG43143	row	2.57	0.413	0.18	0.149071198499986	0.14
CG43143	CTCF	2.5	0.413	0.18	0.149071198499986	0.14
CG43143	Ssrp	2.39	0.413	0.18	0.149071198499986	0.14
CG43143	zfh1	2.29	0.413	0.18	0.149071198499986	0.14
CG43143	Vsx1	2.27	0.413	0.18	0.149071198499986	0.14
CG43143	Lhr	2.22	0.413	0.18	0.149071198499986	0.14
CG43143	bs	2.18	0.413	0.18	0.149071198499986	0.14
CG43143	Hmg-2	2.14	0.413	0.18	0.149071198499986	0.14
CG43143	yem	2.1	0.413	0.18	0.149071198499986	0.14
CG43143	ct	2.04	0.413	0.18	0.149071198499986	0.14
CG43143	Spt3	1.99	0.413	0.18	0.149071198499986	0.14
CG43143	ap	1.96	0.413	0.18	0.149071198499986	0.14
CG43143	CG11695	1.95	0.413	0.18	0.149071198499986	0.14
CG43143	mxc	1.92	0.413	0.18	0.149071198499986	0.14
CG43143	Meics	1.9	0.413	0.18	0.149071198499986	0.14
CG43143	apt	1.89	0.413	0.18	0.149071198499986	0.14
CG43143	Su(var)2-10	1.88	0.413	0.18	0.149071198499986	0.14
CG43143	CG11696	1.86	0.413	0.18	0.149071198499986	0.14
CG43143	RpIII128	1.85	0.413	0.18	0.149071198499986	0.14
CG43143	Mi-2	1.83	0.413	0.18	0.149071198499986	0.14
CG43143	CG17359	1.79	0.413	0.18	0.149071198499986	0.14
CG43143	Iswi	1.75	0.413	0.18	0.149071198499986	0.14
CG43143	CG4854	1.74	0.413	0.18	0.149071198499986	0.14
Bruce	Snr1	5.06	0.058	0.53	0.124034734589208	0.24
Bruce	yem	4.05	0.058	0.53	0.124034734589208	0.24
Bruce	Fen1	3.4	0.058	0.53	0.124034734589208	0.24
Bruce	bi	3.14	0.058	0.53	0.124034734589208	0.24
Bruce	Snoo	2.89	0.058	0.53	0.124034734589208	0.24
Bruce	Mes4	2.4	0.058	0.53	0.124034734589208	0.24
Bruce	vfl	2.28	0.058	0.53	0.124034734589208	0.24
Bruce	CG34376	2.22	0.058	0.53	0.124034734589208	0.24
Bruce	Set2	2.2	0.058	0.53	0.124034734589208	0.24
Bruce	dve	2.13	0.058	0.53	0.124034734589208	0.24
Bruce	GATAd	2.06	0.058	0.53	0.124034734589208	0.24
Bruce	CG8765	2.03	0.058	0.53	0.124034734589208	0.24
Bruce	Max	1.98	0.058	0.53	0.124034734589208	0.24
Bruce	dbr	1.96	0.058	0.53	0.124034734589208	0.24
Bruce	Pbp95	1.93	0.058	0.53	0.124034734589208	0.24
Bruce	CG3815	1.89	0.058	0.53	0.124034734589208	0.24
Bruce	her	1.82	0.058	0.53	0.124034734589208	0.24
Bruce	Sox14	1.81	0.058	0.53	0.124034734589208	0.24
Bruce	Kdm2	1.8	0.058	0.53	0.124034734589208	0.24
Bruce	phol	1.77	0.058	0.53	0.124034734589208	0.24
Bruce	Iswi	1.75	0.058	0.53	0.124034734589208	0.24
Bruce	NK7.1	1.65	0.058	0.53	0.124034734589208	0.24
Bruce	pr-set7	1.62	0.058	0.53	0.124034734589208	0.24
Bruce	CG32105	1.61	0.058	0.53	0.124034734589208	0.24
Bruce	CG11695	1.6	0.058	0.53	0.124034734589208	0.24
Bruce	CG11560	1.59	0.058	0.53	0.124034734589208	0.24
Bruce	Su(var)2-HP2	1.57	0.058	0.53	0.124034734589208	0.24
Bruce	CG9305	1.55	0.058	0.53	0.124034734589208	0.24
Bruce	CG7818	1.51	0.058	0.53	0.124034734589208	0.24
Bruce	Mi-2	1.5	0.058	0.53	0.124034734589208	0.24
Rfx	CG4360	9.47	0.051	-0.09	0.2	0.34
Rfx	CG4424	5.9	0.051	-0.09	0.2	0.34
Rfx	Bka	5.1	0.051	-0.09	0.2	0.34
Rfx	CG7785	4.64	0.051	-0.09	0.2	0.34
Rfx	CG9932	3.66	0.051	-0.09	0.2	0.34
Rfx	pad	3.04	0.051	-0.09	0.2	0.34
Rfx	E2f2	2.82	0.051	-0.09	0.2	0.34
Rfx	M1BP	2.81	0.051	-0.09	0.2	0.34
Rfx	CG10631	2.71	0.051	-0.09	0.2	0.34
Rfx	bsh	2.69	0.051	-0.09	0.2	0.34
Rfx	Spt5	2.61	0.051	-0.09	0.2	0.34
Rfx	CG6686	2.54	0.051	-0.09	0.2	0.34
Rfx	kn	2.46	0.051	-0.09	0.2	0.34
Rfx	CG6765	2.43	0.051	-0.09	0.2	0.34
Rfx	Cdc5	2.38	0.051	-0.09	0.2	0.34
Rfx	ktub	2.37	0.051	-0.09	0.2	0.34
Rfx	Fen1	2.2	0.051	-0.09	0.2	0.34
Rfx	Dad	2.1	0.051	-0.09	0.2	0.34
Rfx	Taf2	2.02	0.051	-0.09	0.2	0.34
Rfx	pita	1.99	0.051	-0.09	0.2	0.34
Rfx	Su(z)2	1.93	0.051	-0.09	0.2	0.34
Rfx	CG3919	1.92	0.051	-0.09	0.2	0.34
Rfx	ph-p	1.76	0.051	-0.09	0.2	0.34
Rfx	Bx	1.74	0.051	-0.09	0.2	0.34
Rfx	Side	1.73	0.051	-0.09	0.2	0.34
Rfx	mTTF	1.72	0.051	-0.09	0.2	0.34
Rfx	CG17802	1.71	0.051	-0.09	0.2	0.34
Rfx	Eip93F	1.7	0.051	-0.09	0.2	0.34
Rfx	CG12236	1.67	0.051	-0.09	0.2	0.34
Rfx	hth	1.6	0.051	-0.09	0.2	0.34
CR44938	Ets65A	4.31	0.114	0.13	0.333333333333333	0.5
CR44938	CG17328	3.92	0.114	0.13	0.333333333333333	0.5
CR44938	CG11294	3.92	0.114	0.13	0.333333333333333	0.5
CR44938	CG11696	3.86	0.114	0.13	0.333333333333333	0.5
CR44938	CG16863	3.4	0.114	0.13	0.333333333333333	0.5
CR44938	E(z)	3.28	0.114	0.13	0.333333333333333	0.5
CR44938	CG10321	3.18	0.114	0.13	0.333333333333333	0.5
CR44938	CG11085	2.42	0.114	0.13	0.333333333333333	0.5
CR44938	kn	2.37	0.114	0.13	0.333333333333333	0.5
CR44938	CG13624	2.29	0.114	0.13	0.333333333333333	0.5
CR44938	ssp	2.26	0.114	0.13	0.333333333333333	0.5
CR44938	lov	2.24	0.114	0.13	0.333333333333333	0.5
CR44938	Su(var)2-HP2	2.21	0.114	0.13	0.333333333333333	0.5
CR44938	schlank	2.12	0.114	0.13	0.333333333333333	0.5
CR44938	GATAd	2.1	0.114	0.13	0.333333333333333	0.5
CR44938	CG1602	2.03	0.114	0.13	0.333333333333333	0.5
CR44938	CG2199	1.99	0.114	0.13	0.333333333333333	0.5
CR44938	CG13123	1.94	0.114	0.13	0.333333333333333	0.5
CR44938	CG2790	1.93	0.114	0.13	0.333333333333333	0.5
CR44938	ppl	1.9	0.114	0.13	0.333333333333333	0.5
CR44938	Pbp95	1.9	0.114	0.13	0.333333333333333	0.5
CR44938	CG7987	1.88	0.114	0.13	0.333333333333333	0.5
CR44938	CG44247	1.84	0.114	0.13	0.333333333333333	0.5
CR44938	CG4707	1.84	0.114	0.13	0.333333333333333	0.5
CR44938	CG4936	1.79	0.114	0.13	0.333333333333333	0.5
CR44938	Max	1.76	0.114	0.13	0.333333333333333	0.5
CR44938	crm	1.75	0.114	0.13	0.333333333333333	0.5
CR44938	dom	1.65	0.114	0.13	0.333333333333333	0.5
CR44938	vfl	1.63	0.114	0.13	0.333333333333333	0.5
CR44938	svp	1.62	0.114	0.13	0.333333333333333	0.5
CG6325	CG12236	4.51	0.09	-0.01	0.2	0.18
CG6325	MED7	4.26	0.09	-0.01	0.2	0.18
CG6325	Su(var)2-10	4.13	0.09	-0.01	0.2	0.18
CG6325	CG11456	3.76	0.09	-0.01	0.2	0.18
CG6325	CG11294	3.11	0.09	-0.01	0.2	0.18
CG6325	Kdm2	2.89	0.09	-0.01	0.2	0.18
CG6325	M1BP	2.56	0.09	-0.01	0.2	0.18
CG6325	Dref	2.42	0.09	-0.01	0.2	0.18
CG6325	Bx	2.38	0.09	-0.01	0.2	0.18
CG6325	CG10631	2.33	0.09	-0.01	0.2	0.18
CG6325	Hmx	2.25	0.09	-0.01	0.2	0.18
CG6325	CG17328	2.25	0.09	-0.01	0.2	0.18
CG6325	CG3815	2.09	0.09	-0.01	0.2	0.18
CG6325	br	2.06	0.09	-0.01	0.2	0.18
CG6325	bs	1.99	0.09	-0.01	0.2	0.18
CG6325	RpIII128	1.97	0.09	-0.01	0.2	0.18
CG6325	gce	1.92	0.09	-0.01	0.2	0.18
CG6325	Rabex-5	1.92	0.09	-0.01	0.2	0.18
CG6325	Hmr	1.91	0.09	-0.01	0.2	0.18
CG6325	Su(var)2-HP2	1.91	0.09	-0.01	0.2	0.18
CG6325	Dll	1.78	0.09	-0.01	0.2	0.18
CG6325	CG5245	1.73	0.09	-0.01	0.2	0.18
CG6325	grp	1.72	0.09	-0.01	0.2	0.18
CG6325	Pbp95	1.71	0.09	-0.01	0.2	0.18
CG6325	CG8216	1.69	0.09	-0.01	0.2	0.18
CG6325	CG4854	1.68	0.09	-0.01	0.2	0.18
CG6325	sim	1.68	0.09	-0.01	0.2	0.18
CG6325	CG13123	1.67	0.09	-0.01	0.2	0.18
CG6325	ssp	1.64	0.09	-0.01	0.2	0.18
CG6325	CG1602	1.58	0.09	-0.01	0.2	0.18
Irp-1B	CG15514	12.67	0.127	0.02	0.382970843102535	0.46
Irp-1B	Taf8	8.49	0.127	0.02	0.382970843102535	0.46
Irp-1B	CG10209	4.21	0.127	0.02	0.382970843102535	0.46
Irp-1B	Dll	4	0.127	0.02	0.382970843102535	0.46
Irp-1B	CG9948	3.54	0.127	0.02	0.382970843102535	0.46
Irp-1B	ssp	3.2	0.127	0.02	0.382970843102535	0.46
Irp-1B	mTTF	3.1	0.127	0.02	0.382970843102535	0.46
Irp-1B	trem	3.04	0.127	0.02	0.382970843102535	0.46
Irp-1B	pita	2.73	0.127	0.02	0.382970843102535	0.46
Irp-1B	Crc	2.52	0.127	0.02	0.382970843102535	0.46
Irp-1B	Atac1	2.41	0.127	0.02	0.382970843102535	0.46
Irp-1B	CG10147	2.3	0.127	0.02	0.382970843102535	0.46
Irp-1B	lin-28	2.28	0.127	0.02	0.382970843102535	0.46
Irp-1B	CG14667	2.26	0.127	0.02	0.382970843102535	0.46
Irp-1B	ZnT49B	2.23	0.127	0.02	0.382970843102535	0.46
Irp-1B	CG7518	2.21	0.127	0.02	0.382970843102535	0.46
Irp-1B	caz	2.05	0.127	0.02	0.382970843102535	0.46
Irp-1B	CG12162	2.03	0.127	0.02	0.382970843102535	0.46
Irp-1B	foxo	2.03	0.127	0.02	0.382970843102535	0.46
Irp-1B	MESR4	1.92	0.127	0.02	0.382970843102535	0.46
Irp-1B	CG4565	1.92	0.127	0.02	0.382970843102535	0.46
Irp-1B	CG2199	1.82	0.127	0.02	0.382970843102535	0.46
Irp-1B	Hmx	1.77	0.127	0.02	0.382970843102535	0.46
Irp-1B	CG12219	1.65	0.127	0.02	0.382970843102535	0.46
Irp-1B	sage	1.65	0.127	0.02	0.382970843102535	0.46
Irp-1B	CG6163	1.62	0.127	0.02	0.382970843102535	0.46
Irp-1B	spt4	1.62	0.127	0.02	0.382970843102535	0.46
Irp-1B	CG7839	1.61	0.127	0.02	0.382970843102535	0.46
Irp-1B	Su(H)	1.57	0.127	0.02	0.382970843102535	0.46
Irp-1B	CG1024	1.56	0.127	0.02	0.382970843102535	0.46
hth	dm	8.74	0.697	0.32	0.58974358974359	0.71
hth	CG4565	5.83	0.697	0.32	0.58974358974359	0.71
hth	Mes4	5.55	0.697	0.32	0.58974358974359	0.71
hth	SoxN	5.07	0.697	0.32	0.58974358974359	0.71
hth	esn	3.71	0.697	0.32	0.58974358974359	0.71
hth	Ravus	3.16	0.697	0.32	0.58974358974359	0.71
hth	stc	3.15	0.697	0.32	0.58974358974359	0.71
hth	Sox102F	3.07	0.697	0.32	0.58974358974359	0.71
hth	Hr78	3.03	0.697	0.32	0.58974358974359	0.71
hth	toy	3.01	0.697	0.32	0.58974358974359	0.71
hth	svp	2.9	0.697	0.32	0.58974358974359	0.71
hth	TFAM	2.77	0.697	0.32	0.58974358974359	0.71
hth	Eip93F	2.59	0.697	0.32	0.58974358974359	0.71
hth	Tbp	2.47	0.697	0.32	0.58974358974359	0.71
hth	hpo	2.46	0.697	0.32	0.58974358974359	0.71
hth	CG31224	2.42	0.697	0.32	0.58974358974359	0.71
hth	CG7518	2.38	0.697	0.32	0.58974358974359	0.71
hth	Lhr	2.32	0.697	0.32	0.58974358974359	0.71
hth	Kdm4A	2.29	0.697	0.32	0.58974358974359	0.71
hth	CG3313	2.26	0.697	0.32	0.58974358974359	0.71
hth	trem	2.17	0.697	0.32	0.58974358974359	0.71
hth	Snoo	2.11	0.697	0.32	0.58974358974359	0.71
hth	Snr1	2.06	0.697	0.32	0.58974358974359	0.71
hth	CG12162	2.04	0.697	0.32	0.58974358974359	0.71
hth	Mio	1.96	0.697	0.32	0.58974358974359	0.71
hth	caz	1.93	0.697	0.32	0.58974358974359	0.71
hth	CG2875	1.91	0.697	0.32	0.58974358974359	0.71
hth	CG8765	1.88	0.697	0.32	0.58974358974359	0.71
hth	fkh	1.86	0.697	0.32	0.58974358974359	0.71
hth	CG11294	1.84	0.697	0.32	0.58974358974359	0.71
Skeletor	Hr78	5.65	0.032	0.59	1	0.75
Skeletor	Mad	4.44	0.032	0.59	1	0.75
Skeletor	ab	4.3	0.032	0.59	1	0.75
Skeletor	Set2	2.91	0.032	0.59	1	0.75
Skeletor	Snr1	2.62	0.032	0.59	1	0.75
Skeletor	msl-3	2.43	0.032	0.59	1	0.75
Skeletor	CG3313	2.05	0.032	0.59	1	0.75
Skeletor	CG15073	2.02	0.032	0.59	1	0.75
Skeletor	noc	1.97	0.032	0.59	1	0.75
Skeletor	CG10147	1.82	0.032	0.59	1	0.75
Skeletor	CG11696	1.76	0.032	0.59	1	0.75
Skeletor	CG31224	1.7	0.032	0.59	1	0.75
Skeletor	MED17	1.58	0.032	0.59	1	0.75
Skeletor	CG14667	1.57	0.032	0.59	1	0.75
Skeletor	mTTF	1.49	0.032	0.59	1	0.75
Skeletor	MED25	1.41	0.032	0.59	1	0.75
Skeletor	tup	1.39	0.032	0.59	1	0.75
Skeletor	e(y)3	1.38	0.032	0.59	1	0.75
Skeletor	Bug22	1.35	0.032	0.59	1	0.75
Skeletor	Mat1	1.35	0.032	0.59	1	0.75
Skeletor	sr	1.32	0.032	0.59	1	0.75
Skeletor	pzg	1.3	0.032	0.59	1	0.75
Skeletor	elB	1.29	0.032	0.59	1	0.75
Skeletor	Su(var)2-10	1.28	0.032	0.59	1	0.75
Skeletor	Rbf	1.28	0.032	0.59	1	0.75
Skeletor	kn	1.23	0.032	0.59	1	0.75
Skeletor	CG11723	1.22	0.032	0.59	1	0.75
Skeletor	Sox14	1.2	0.032	0.59	1	0.75
Skeletor	Chrac-14	1.18	0.032	0.59	1	0.75
Skeletor	RpII33	1.17	0.032	0.59	1	0.75
CG14683	dmrt99B	5.24	0.103	-0.06	0.258198889747161	0.4
CG14683	Dll	4.21	0.103	-0.06	0.258198889747161	0.4
CG14683	Mef2	4.11	0.103	-0.06	0.258198889747161	0.4
CG14683	CG8216	4.01	0.103	-0.06	0.258198889747161	0.4
CG14683	E2f1	3.96	0.103	-0.06	0.258198889747161	0.4
CG14683	ham	3.57	0.103	-0.06	0.258198889747161	0.4
CG14683	CG12236	3.19	0.103	-0.06	0.258198889747161	0.4
CG14683	CG44002	2.88	0.103	-0.06	0.258198889747161	0.4
CG14683	fd59A	2.82	0.103	-0.06	0.258198889747161	0.4
CG14683	spt4	2.63	0.103	-0.06	0.258198889747161	0.4
CG14683	CG12155	2.32	0.103	-0.06	0.258198889747161	0.4
CG14683	pros	2.31	0.103	-0.06	0.258198889747161	0.4
CG14683	CG9948	2.3	0.103	-0.06	0.258198889747161	0.4
CG14683	su(Hw)	2.3	0.103	-0.06	0.258198889747161	0.4
CG14683	CG11456	2.28	0.103	-0.06	0.258198889747161	0.4
CG14683	CG32105	2.27	0.103	-0.06	0.258198889747161	0.4
CG14683	CG11398	2.22	0.103	-0.06	0.258198889747161	0.4
CG14683	l(2)k10201	2.1	0.103	-0.06	0.258198889747161	0.4
CG14683	CG7518	2.08	0.103	-0.06	0.258198889747161	0.4
CG14683	br	2.07	0.103	-0.06	0.258198889747161	0.4
CG14683	hpo	2.03	0.103	-0.06	0.258198889747161	0.4
CG14683	fd68A	1.95	0.103	-0.06	0.258198889747161	0.4
CG14683	esn	1.93	0.103	-0.06	0.258198889747161	0.4
CG14683	CG6254	1.89	0.103	-0.06	0.258198889747161	0.4
CG14683	CG13624	1.88	0.103	-0.06	0.258198889747161	0.4
CG14683	TfAP-2	1.84	0.103	-0.06	0.258198889747161	0.4
CG14683	CG12104	1.82	0.103	-0.06	0.258198889747161	0.4
CG14683	Eip93F	1.82	0.103	-0.06	0.258198889747161	0.4
CG14683	CG4854	1.78	0.103	-0.06	0.258198889747161	0.4
CG14683	Lim3	1.76	0.103	-0.06	0.258198889747161	0.4
CG31467	CG4854	4.37	0.066	0.55	1	0.79
CG31467	Mrtf	4.18	0.066	0.55	1	0.79
CG31467	mxc	3.64	0.066	0.55	1	0.79
CG31467	CG10321	2.82	0.066	0.55	1	0.79
CG31467	TH1	2.77	0.066	0.55	1	0.79
CG31467	bs	2.74	0.066	0.55	1	0.79
CG31467	Mat1	2.6	0.066	0.55	1	0.79
CG31467	row	2.55	0.066	0.55	1	0.79
CG31467	Side	2.32	0.066	0.55	1	0.79
CG31467	CkIIalpha-i1	2.23	0.066	0.55	1	0.79
CG31467	lov	2.2	0.066	0.55	1	0.79
CG31467	E2f2	2.18	0.066	0.55	1	0.79
CG31467	vfl	2.11	0.066	0.55	1	0.79
CG31467	CR43670	2.03	0.066	0.55	1	0.79
CG31467	CG13775	1.93	0.066	0.55	1	0.79
CG31467	CG44247	1.93	0.066	0.55	1	0.79
CG31467	CG11560	1.92	0.066	0.55	1	0.79
CG31467	vvl	1.87	0.066	0.55	1	0.79
CG31467	Ets97D	1.8	0.066	0.55	1	0.79
CG31467	MBD-R2	1.77	0.066	0.55	1	0.79
CG31467	lilli	1.73	0.066	0.55	1	0.79
CG31467	CG13624	1.72	0.066	0.55	1	0.79
CG31467	RunxB	1.72	0.066	0.55	1	0.79
CG31467	CG14710	1.68	0.066	0.55	1	0.79
CG31467	run	1.63	0.066	0.55	1	0.79
CG31467	TfAP-2	1.52	0.066	0.55	1	0.79
CG31467	danr	1.51	0.066	0.55	1	0.79
CG31467	fu2	1.49	0.066	0.55	1	0.79
CG31467	ash2	1.49	0.066	0.55	1	0.79
CG31467	Taf8	1.47	0.066	0.55	1	0.79
TkR86C	HP1c	5.25	0.276	0.34	0.487950036474267	0.46
TkR86C	CG2790	5.09	0.276	0.34	0.487950036474267	0.46
TkR86C	M1BP	4.9	0.276	0.34	0.487950036474267	0.46
TkR86C	Dh44-R2	4.29	0.276	0.34	0.487950036474267	0.46
TkR86C	CG3815	4.14	0.276	0.34	0.487950036474267	0.46
TkR86C	CG11695	3.92	0.276	0.34	0.487950036474267	0.46
TkR86C	hpo	3.8	0.276	0.34	0.487950036474267	0.46
TkR86C	CG6683	3.51	0.276	0.34	0.487950036474267	0.46
TkR86C	CG8765	3.47	0.276	0.34	0.487950036474267	0.46
TkR86C	RpIII128	3.38	0.276	0.34	0.487950036474267	0.46
TkR86C	crm	2.96	0.276	0.34	0.487950036474267	0.46
TkR86C	caz	2.9	0.276	0.34	0.487950036474267	0.46
TkR86C	MED17	2.85	0.276	0.34	0.487950036474267	0.46
TkR86C	Hmg-2	2.67	0.276	0.34	0.487950036474267	0.46
TkR86C	zf30C	2.59	0.276	0.34	0.487950036474267	0.46
TkR86C	CG11723	2.51	0.276	0.34	0.487950036474267	0.46
TkR86C	hng3	2.44	0.276	0.34	0.487950036474267	0.46
TkR86C	CG12659	2.39	0.276	0.34	0.487950036474267	0.46
TkR86C	CG7518	2.36	0.276	0.34	0.487950036474267	0.46
TkR86C	TH1	2.29	0.276	0.34	0.487950036474267	0.46
TkR86C	dom	2.27	0.276	0.34	0.487950036474267	0.46
TkR86C	phol	2.22	0.276	0.34	0.487950036474267	0.46
TkR86C	CG8388	2.16	0.276	0.34	0.487950036474267	0.46
TkR86C	Iswi	2.09	0.276	0.34	0.487950036474267	0.46
TkR86C	D	2.07	0.276	0.34	0.487950036474267	0.46
TkR86C	MED7	2.07	0.276	0.34	0.487950036474267	0.46
TkR86C	pros	2.03	0.276	0.34	0.487950036474267	0.46
TkR86C	Kdm4A	1.99	0.276	0.34	0.487950036474267	0.46
TkR86C	CG6765	1.96	0.276	0.34	0.487950036474267	0.46
TkR86C	Atac2	1.86	0.276	0.34	0.487950036474267	0.46
MED7	CG10959	5.63	0.144	0.05	-0.0666666666666667	0.99
MED7	CG6765	3.48	0.144	0.05	-0.0666666666666667	0.99
MED7	tup	3.38	0.144	0.05	-0.0666666666666667	0.99
MED7	bsh	2.93	0.144	0.05	-0.0666666666666667	0.99
MED7	CG2116	2.74	0.144	0.05	-0.0666666666666667	0.99
MED7	Hr39	2.34	0.144	0.05	-0.0666666666666667	0.99
MED7	GATAd	2.29	0.144	0.05	-0.0666666666666667	0.99
MED7	RunxB	2.12	0.144	0.05	-0.0666666666666667	0.99
MED7	CG8159	2.1	0.144	0.05	-0.0666666666666667	0.99
MED7	CG45071	2.07	0.144	0.05	-0.0666666666666667	0.99
MED7	mor	2.07	0.144	0.05	-0.0666666666666667	0.99
MED7	Tfb1	2.06	0.144	0.05	-0.0666666666666667	0.99
MED7	trem	2.04	0.144	0.05	-0.0666666666666667	0.99
MED7	CG9705	2.01	0.144	0.05	-0.0666666666666667	0.99
MED7	CG9932	1.98	0.144	0.05	-0.0666666666666667	0.99
MED7	CG7839	1.98	0.144	0.05	-0.0666666666666667	0.99
MED7	MED15	1.94	0.144	0.05	-0.0666666666666667	0.99
MED7	M1BP	1.93	0.144	0.05	-0.0666666666666667	0.99
MED7	Eip93F	1.89	0.144	0.05	-0.0666666666666667	0.99
MED7	MESR4	1.88	0.144	0.05	-0.0666666666666667	0.99
MED7	noc	1.87	0.144	0.05	-0.0666666666666667	0.99
MED7	RpIII128	1.86	0.144	0.05	-0.0666666666666667	0.99
MED7	Lim3	1.78	0.144	0.05	-0.0666666666666667	0.99
MED7	Lhr	1.78	0.144	0.05	-0.0666666666666667	0.99
MED7	sage	1.78	0.144	0.05	-0.0666666666666667	0.99
MED7	CG32700	1.74	0.144	0.05	-0.0666666666666667	0.99
MED7	CG6163	1.71	0.144	0.05	-0.0666666666666667	0.99
MED7	CG16863	1.67	0.144	0.05	-0.0666666666666667	0.99
MED7	cyc	1.67	0.144	0.05	-0.0666666666666667	0.99
MED7	CG10631	1.66	0.144	0.05	-0.0666666666666667	0.99
mRpL37	CG32982	7.89	0.078	0.74	1	0.95
mRpL37	CG44247	4.59	0.078	0.74	1	0.95
mRpL37	CG12768	3.79	0.078	0.74	1	0.95
mRpL37	CG12162	3.13	0.078	0.74	1	0.95
mRpL37	CG3815	3.01	0.078	0.74	1	0.95
mRpL37	gce	2.68	0.078	0.74	1	0.95
mRpL37	CG7928	2.68	0.078	0.74	1	0.95
mRpL37	CG9305	2.62	0.078	0.74	1	0.95
mRpL37	CG11560	2.56	0.078	0.74	1	0.95
mRpL37	CG13624	2.32	0.078	0.74	1	0.95
mRpL37	CG8216	2.26	0.078	0.74	1	0.95
mRpL37	tj	2.2	0.078	0.74	1	0.95
mRpL37	Crc	2.2	0.078	0.74	1	0.95
mRpL37	foxo	2.19	0.078	0.74	1	0.95
mRpL37	SoxN	2.13	0.078	0.74	1	0.95
mRpL37	CG11085	2.11	0.078	0.74	1	0.95
mRpL37	pros	2.11	0.078	0.74	1	0.95
mRpL37	CG3919	2.02	0.078	0.74	1	0.95
mRpL37	l(2)k10201	1.91	0.078	0.74	1	0.95
mRpL37	CG12659	1.89	0.078	0.74	1	0.95
mRpL37	CG1792	1.76	0.078	0.74	1	0.95
mRpL37	cyc	1.75	0.078	0.74	1	0.95
mRpL37	mTTF	1.72	0.078	0.74	1	0.95
mRpL37	erm	1.71	0.078	0.74	1	0.95
mRpL37	ph-p	1.71	0.078	0.74	1	0.95
mRpL37	bab1	1.65	0.078	0.74	1	0.95
mRpL37	rgr	1.64	0.078	0.74	1	0.95
mRpL37	pzg	1.62	0.078	0.74	1	0.95
mRpL37	ppl	1.59	0.078	0.74	1	0.95
mRpL37	CG11294	1.58	0.078	0.74	1	0.95
CG4089	Set2	8.64	0.047	0.11	1	1
CG4089	CG30020	6.6	0.047	0.11	1	1
CG4089	CG1965	3.13	0.047	0.11	1	1
CG4089	CG9948	2.76	0.047	0.11	1	1
CG4089	D	2.6	0.047	0.11	1	1
CG4089	CG3281	2.52	0.047	0.11	1	1
CG4089	lin-28	2.37	0.047	0.11	1	1
CG4089	MBD-R2	2.32	0.047	0.11	1	1
CG4089	CG11906	2.25	0.047	0.11	1	1
CG4089	CG10631	2.13	0.047	0.11	1	1
CG4089	CG13624	2.13	0.047	0.11	1	1
CG4089	Crc	2.09	0.047	0.11	1	1
CG4089	sr	1.91	0.047	0.11	1	1
CG4089	Dip1	1.86	0.047	0.11	1	1
CG4089	HP1c	1.82	0.047	0.11	1	1
CG4089	jing	1.81	0.047	0.11	1	1
CG4089	CG1603	1.8	0.047	0.11	1	1
CG4089	CG6686	1.79	0.047	0.11	1	1
CG4089	CG18476	1.78	0.047	0.11	1	1
CG4089	brk	1.76	0.047	0.11	1	1
CG4089	cyc	1.73	0.047	0.11	1	1
CG4089	CG8388	1.72	0.047	0.11	1	1
CG4089	CG8924	1.72	0.047	0.11	1	1
CG4089	SoxN	1.71	0.047	0.11	1	1
CG4089	CG43689	1.64	0.047	0.11	1	1
CG4089	her	1.64	0.047	0.11	1	1
CG4089	hbn	1.64	0.047	0.11	1	1
CG4089	pita	1.62	0.047	0.11	1	1
CG4089	CG7928	1.61	0.047	0.11	1	1
CG4089	pros	1.6	0.047	0.11	1	1
CG42394	CG7357	5.81	0.356	0.79	1	0.48
CG42394	Spt3	3.54	0.356	0.79	1	0.48
CG42394	Hr38	3.01	0.356	0.79	1	0.48
CG42394	elB	2.81	0.356	0.79	1	0.48
CG42394	CG34422	2.7	0.356	0.79	1	0.48
CG42394	kn	2.69	0.356	0.79	1	0.48
CG42394	CG43689	2.67	0.356	0.79	1	0.48
CG42394	row	2.58	0.356	0.79	1	0.48
CG42394	CG15011	2.54	0.356	0.79	1	0.48
CG42394	CG13894	2.5	0.356	0.79	1	0.48
CG42394	bi	2.49	0.356	0.79	1	0.48
CG42394	CG4936	2.44	0.356	0.79	1	0.48
CG42394	CG8216	2.43	0.356	0.79	1	0.48
CG42394	msl-3	2.41	0.356	0.79	1	0.48
CG42394	Su(var)2-HP2	2.34	0.356	0.79	1	0.48
CG42394	CG6276	2.27	0.356	0.79	1	0.48
CG42394	CG4360	2.26	0.356	0.79	1	0.48
CG42394	CG9948	2.24	0.356	0.79	1	0.48
CG42394	gce	2.01	0.356	0.79	1	0.48
CG42394	CG12236	2	0.356	0.79	1	0.48
CG42394	Lim3	1.97	0.356	0.79	1	0.48
CG42394	NELF-B	1.93	0.356	0.79	1	0.48
CG42394	CG8145	1.92	0.356	0.79	1	0.48
CG42394	Hmg-2	1.92	0.356	0.79	1	0.48
CG42394	polybromo	1.92	0.356	0.79	1	0.48
CG42394	CG6686	1.91	0.356	0.79	1	0.48
CG42394	tara	1.9	0.356	0.79	1	0.48
CG42394	CG1602	1.8	0.356	0.79	1	0.48
CG42394	Chrac-16	1.76	0.356	0.79	1	0.48
CG42394	hth	1.7	0.356	0.79	1	0.48
CG4565	hth	8.59	0.11	-0.09	0.333333333333333	0.35
CG4565	CG13123	5.2	0.11	-0.09	0.333333333333333	0.35
CG4565	CG3838	3.93	0.11	-0.09	0.333333333333333	0.35
CG4565	CG18476	3.37	0.11	-0.09	0.333333333333333	0.35
CG4565	CG10321	3.23	0.11	-0.09	0.333333333333333	0.35
CG4565	CG11294	3.13	0.11	-0.09	0.333333333333333	0.35
CG4565	stc	2.98	0.11	-0.09	0.333333333333333	0.35
CG4565	zfh1	2.71	0.11	-0.09	0.333333333333333	0.35
CG4565	dm	2.65	0.11	-0.09	0.333333333333333	0.35
CG4565	esn	2.62	0.11	-0.09	0.333333333333333	0.35
CG4565	Hr38	2.57	0.11	-0.09	0.333333333333333	0.35
CG4565	TFAM	2.53	0.11	-0.09	0.333333333333333	0.35
CG4565	CG7818	2.42	0.11	-0.09	0.333333333333333	0.35
CG4565	CG8216	2.42	0.11	-0.09	0.333333333333333	0.35
CG4565	Vsx1	2.41	0.11	-0.09	0.333333333333333	0.35
CG4565	CG17328	2.38	0.11	-0.09	0.333333333333333	0.35
CG4565	HP1c	2.36	0.11	-0.09	0.333333333333333	0.35
CG4565	CG15073	2.33	0.11	-0.09	0.333333333333333	0.35
CG4565	CG8950	2.07	0.11	-0.09	0.333333333333333	0.35
CG4565	kn	2.06	0.11	-0.09	0.333333333333333	0.35
CG4565	fkh	2.02	0.11	-0.09	0.333333333333333	0.35
CG4565	Hr39	1.97	0.11	-0.09	0.333333333333333	0.35
CG4565	Mad	1.94	0.11	-0.09	0.333333333333333	0.35
CG4565	wdn	1.89	0.11	-0.09	0.333333333333333	0.35
CG4565	CG4820	1.89	0.11	-0.09	0.333333333333333	0.35
CG4565	fru	1.85	0.11	-0.09	0.333333333333333	0.35
CG4565	Tbp	1.8	0.11	-0.09	0.333333333333333	0.35
CG4565	Mes4	1.8	0.11	-0.09	0.333333333333333	0.35
CG4565	yem	1.79	0.11	-0.09	0.333333333333333	0.35
CG4565	E2f2	1.76	0.11	-0.09	0.333333333333333	0.35
CG6567	Cdc5	4.37	0.061	-0.01	0.0666666666666667	0.01
CG6567	CG5245	3.88	0.061	-0.01	0.0666666666666667	0.01
CG6567	hng3	3.16	0.061	-0.01	0.0666666666666667	0.01
CG6567	MED7	3.04	0.061	-0.01	0.0666666666666667	0.01
CG6567	mTTF	3.02	0.061	-0.01	0.0666666666666667	0.01
CG6567	dac	2.62	0.061	-0.01	0.0666666666666667	0.01
CG6567	mor	2.56	0.061	-0.01	0.0666666666666667	0.01
CG6567	Bap55	2.41	0.061	-0.01	0.0666666666666667	0.01
CG6567	Atac1	2.35	0.061	-0.01	0.0666666666666667	0.01
CG6567	Ravus	2.33	0.061	-0.01	0.0666666666666667	0.01
CG6567	Trl	2.21	0.061	-0.01	0.0666666666666667	0.01
CG6567	CG12219	2.2	0.061	-0.01	0.0666666666666667	0.01
CG6567	CG7556	2.13	0.061	-0.01	0.0666666666666667	0.01
CG6567	ppl	1.99	0.061	-0.01	0.0666666666666667	0.01
CG6567	bab2	1.98	0.061	-0.01	0.0666666666666667	0.01
CG6567	CG11695	1.88	0.061	-0.01	0.0666666666666667	0.01
CG6567	rn	1.87	0.061	-0.01	0.0666666666666667	0.01
CG6567	CG10979	1.84	0.061	-0.01	0.0666666666666667	0.01
CG6567	CG3838	1.84	0.061	-0.01	0.0666666666666667	0.01
CG6567	wdn	1.84	0.061	-0.01	0.0666666666666667	0.01
CG6567	Sox102F	1.83	0.061	-0.01	0.0666666666666667	0.01
CG6567	bi	1.82	0.061	-0.01	0.0666666666666667	0.01
CG6567	toy	1.78	0.061	-0.01	0.0666666666666667	0.01
CG6567	Vsx1	1.75	0.061	-0.01	0.0666666666666667	0.01
CG6567	tsh	1.72	0.061	-0.01	0.0666666666666667	0.01
CG6567	lid	1.72	0.061	-0.01	0.0666666666666667	0.01
CG6567	CG6276	1.68	0.061	-0.01	0.0666666666666667	0.01
CG6567	Vsx2	1.66	0.061	-0.01	0.0666666666666667	0.01
CG6567	CG7518	1.58	0.061	-0.01	0.0666666666666667	0.01
CG6567	MED17	1.53	0.061	-0.01	0.0666666666666667	0.01
CG4511	mamo	6.9	0.112	0.37	1	0.77
CG4511	Ssrp	5.58	0.112	0.37	1	0.77
CG4511	Hr38	5.48	0.112	0.37	1	0.77
CG4511	CG32105	5.26	0.112	0.37	1	0.77
CG4511	CG15073	3.79	0.112	0.37	1	0.77
CG4511	CG31460	3.26	0.112	0.37	1	0.77
CG4511	Max	2.96	0.112	0.37	1	0.77
CG4511	CG12155	2.79	0.112	0.37	1	0.77
CG4511	Snoo	2.7	0.112	0.37	1	0.77
CG4511	Atac2	2.69	0.112	0.37	1	0.77
CG4511	CG2199	2.58	0.112	0.37	1	0.77
CG4511	bs	2.58	0.112	0.37	1	0.77
CG4511	CG5245	2.52	0.112	0.37	1	0.77
CG4511	CG11317	2.42	0.112	0.37	1	0.77
CG4511	gce	2.42	0.112	0.37	1	0.77
CG4511	CG7556	2.4	0.112	0.37	1	0.77
CG4511	ph-p	2.27	0.112	0.37	1	0.77
CG4511	Dip1	2.26	0.112	0.37	1	0.77
CG4511	toy	2.21	0.112	0.37	1	0.77
CG4511	Crc	2.18	0.112	0.37	1	0.77
CG4511	CG4328	1.94	0.112	0.37	1	0.77
CG4511	Rfx	1.92	0.112	0.37	1	0.77
CG4511	Spt3	1.86	0.112	0.37	1	0.77
CG4511	schlank	1.84	0.112	0.37	1	0.77
CG4511	stc	1.8	0.112	0.37	1	0.77
CG4511	CG13624	1.8	0.112	0.37	1	0.77
CG4511	CG17359	1.79	0.112	0.37	1	0.77
CG4511	tth	1.79	0.112	0.37	1	0.77
CG4511	Mrtf	1.77	0.112	0.37	1	0.77
CG4511	CG14710	1.7	0.112	0.37	1	0.77
CG14696	CG5953	7.79	0.077	0.07	0.149071198499986	0.22
CG14696	CG11560	5.02	0.077	0.07	0.149071198499986	0.22
CG14696	su(Hw)	3.83	0.077	0.07	0.149071198499986	0.22
CG14696	CG3313	3.7	0.077	0.07	0.149071198499986	0.22
CG14696	Asciz	3.5	0.077	0.07	0.149071198499986	0.22
CG14696	Su(var)3-7	3.35	0.077	0.07	0.149071198499986	0.22
CG14696	hng3	3.34	0.077	0.07	0.149071198499986	0.22
CG14696	Eip74EF	3.21	0.077	0.07	0.149071198499986	0.22
CG14696	CG7785	3.16	0.077	0.07	0.149071198499986	0.22
CG14696	zf30C	3.09	0.077	0.07	0.149071198499986	0.22
CG14696	Mi-2	2.99	0.077	0.07	0.149071198499986	0.22
CG14696	NELF-B	2.69	0.077	0.07	0.149071198499986	0.22
CG14696	crm	2.67	0.077	0.07	0.149071198499986	0.22
CG14696	CG2116	2.62	0.077	0.07	0.149071198499986	0.22
CG14696	CR43671	2.62	0.077	0.07	0.149071198499986	0.22
CG14696	Sox21b	2.53	0.077	0.07	0.149071198499986	0.22
CG14696	CG16863	2.47	0.077	0.07	0.149071198499986	0.22
CG14696	CG13894	2.35	0.077	0.07	0.149071198499986	0.22
CG14696	CG14117	2.32	0.077	0.07	0.149071198499986	0.22
CG14696	Mes4	2.18	0.077	0.07	0.149071198499986	0.22
CG14696	Trf	2.16	0.077	0.07	0.149071198499986	0.22
CG14696	CG18265	1.99	0.077	0.07	0.149071198499986	0.22
CG14696	CG8216	1.97	0.077	0.07	0.149071198499986	0.22
CG14696	pros	1.95	0.077	0.07	0.149071198499986	0.22
CG14696	bsh	1.92	0.077	0.07	0.149071198499986	0.22
CG14696	CG14667	1.91	0.077	0.07	0.149071198499986	0.22
CG14696	CG15011	1.89	0.077	0.07	0.149071198499986	0.22
CG14696	Tfb1	1.87	0.077	0.07	0.149071198499986	0.22
CG14696	CG31224	1.83	0.077	0.07	0.149071198499986	0.22
CG14696	CG32982	1.83	0.077	0.07	0.149071198499986	0.22
Leash	hth	9.79	0.078	0.32	0.0975900072948533	0.29
Leash	CG11294	7.61	0.078	0.32	0.0975900072948533	0.29
Leash	Chrac-16	5.23	0.078	0.32	0.0975900072948533	0.29
Leash	CG12236	5.12	0.078	0.32	0.0975900072948533	0.29
Leash	CG4565	4.41	0.078	0.32	0.0975900072948533	0.29
Leash	ap	4.06	0.078	0.32	0.0975900072948533	0.29
Leash	toy	3.61	0.078	0.32	0.0975900072948533	0.29
Leash	CG4854	3.58	0.078	0.32	0.0975900072948533	0.29
Leash	svp	3.49	0.078	0.32	0.0975900072948533	0.29
Leash	lin-28	3.08	0.078	0.32	0.0975900072948533	0.29
Leash	CG9705	2.97	0.078	0.32	0.0975900072948533	0.29
Leash	Kdm4A	2.96	0.078	0.32	0.0975900072948533	0.29
Leash	esn	2.82	0.078	0.32	0.0975900072948533	0.29
Leash	pr-set7	2.55	0.078	0.32	0.0975900072948533	0.29
Leash	CG11695	2.52	0.078	0.32	0.0975900072948533	0.29
Leash	CG11085	2.46	0.078	0.32	0.0975900072948533	0.29
Leash	Sox21b	2.45	0.078	0.32	0.0975900072948533	0.29
Leash	Iswi	2.39	0.078	0.32	0.0975900072948533	0.29
Leash	CG3313	2.36	0.078	0.32	0.0975900072948533	0.29
Leash	Rabex-5	2.3	0.078	0.32	0.0975900072948533	0.29
Leash	CG5953	2.18	0.078	0.32	0.0975900072948533	0.29
Leash	Su(var)2-10	2.12	0.078	0.32	0.0975900072948533	0.29
Leash	CG2202	2.08	0.078	0.32	0.0975900072948533	0.29
Leash	fd68A	2.07	0.078	0.32	0.0975900072948533	0.29
Leash	hpo	2.06	0.078	0.32	0.0975900072948533	0.29
Leash	ey	2.05	0.078	0.32	0.0975900072948533	0.29
Leash	Kdm2	1.98	0.078	0.32	0.0975900072948533	0.29
Leash	Bug22	1.97	0.078	0.32	0.0975900072948533	0.29
Leash	ash2	1.97	0.078	0.32	0.0975900072948533	0.29
Leash	jing	1.95	0.078	0.32	0.0975900072948533	0.29
Adk3	CG7745	4.13	0.055	0.38	1	0.92
Adk3	noc	4.04	0.055	0.38	1	0.92
Adk3	ph-p	3.17	0.055	0.38	1	0.92
Adk3	E(z)	3.13	0.055	0.38	1	0.92
Adk3	ash2	2.7	0.055	0.38	1	0.92
Adk3	Spt5	2.41	0.055	0.38	1	0.92
Adk3	mamo	2.4	0.055	0.38	1	0.92
Adk3	Vsx1	2.17	0.055	0.38	1	0.92
Adk3	NC2beta	2.14	0.055	0.38	1	0.92
Adk3	Brf	2.03	0.055	0.38	1	0.92
Adk3	scro	1.96	0.055	0.38	1	0.92
Adk3	fkh	1.91	0.055	0.38	1	0.92
Adk3	ab	1.89	0.055	0.38	1	0.92
Adk3	Side	1.88	0.055	0.38	1	0.92
Adk3	CG10147	1.88	0.055	0.38	1	0.92
Adk3	Su(H)	1.86	0.055	0.38	1	0.92
Adk3	bab1	1.85	0.055	0.38	1	0.92
Adk3	erm	1.84	0.055	0.38	1	0.92
Adk3	Vsx2	1.83	0.055	0.38	1	0.92
Adk3	CG12236	1.76	0.055	0.38	1	0.92
Adk3	pros	1.74	0.055	0.38	1	0.92
Adk3	Bx	1.74	0.055	0.38	1	0.92
Adk3	E2f2	1.67	0.055	0.38	1	0.92
Adk3	Tfb1	1.67	0.055	0.38	1	0.92
Adk3	CG6272	1.66	0.055	0.38	1	0.92
Adk3	CG11398	1.63	0.055	0.38	1	0.92
Adk3	CG3065	1.56	0.055	0.38	1	0.92
Adk3	Snoo	1.56	0.055	0.38	1	0.92
Adk3	Mtp	1.5	0.055	0.38	1	0.92
Adk3	CG3815	1.49	0.055	0.38	1	0.92
cu	CG11294	12.01	0.382	0.17	0.447213595499958	0.29
cu	Spt3	6.09	0.382	0.17	0.447213595499958	0.29
cu	Hmx	4.55	0.382	0.17	0.447213595499958	0.29
cu	CG32264	3.34	0.382	0.17	0.447213595499958	0.29
cu	ab	3.27	0.382	0.17	0.447213595499958	0.29
cu	Hr78	3.02	0.382	0.17	0.447213595499958	0.29
cu	CG4328	2.85	0.382	0.17	0.447213595499958	0.29
cu	CG15514	2.72	0.382	0.17	0.447213595499958	0.29
cu	Dref	2.71	0.382	0.17	0.447213595499958	0.29
cu	hth	2.63	0.382	0.17	0.447213595499958	0.29
cu	Side	2.61	0.382	0.17	0.447213595499958	0.29
cu	TFAM	2.6	0.382	0.17	0.447213595499958	0.29
cu	ERR	2.52	0.382	0.17	0.447213595499958	0.29
cu	CG2199	2.3	0.382	0.17	0.447213595499958	0.29
cu	brk	2.27	0.382	0.17	0.447213595499958	0.29
cu	tara	2.26	0.382	0.17	0.447213595499958	0.29
cu	noc	2.23	0.382	0.17	0.447213595499958	0.29
cu	tup	2.23	0.382	0.17	0.447213595499958	0.29
cu	CG5953	2.23	0.382	0.17	0.447213595499958	0.29
cu	Mrtf	2.22	0.382	0.17	0.447213595499958	0.29
cu	CG12155	2.19	0.382	0.17	0.447213595499958	0.29
cu	CG31224	2.07	0.382	0.17	0.447213595499958	0.29
cu	gce	1.97	0.382	0.17	0.447213595499958	0.29
cu	Dad	1.92	0.382	0.17	0.447213595499958	0.29
cu	CG6163	1.9	0.382	0.17	0.447213595499958	0.29
cu	wdn	1.88	0.382	0.17	0.447213595499958	0.29
cu	CG13624	1.84	0.382	0.17	0.447213595499958	0.29
cu	CG17328	1.81	0.382	0.17	0.447213595499958	0.29
cu	CG8281	1.78	0.382	0.17	0.447213595499958	0.29
cu	MED4	1.78	0.382	0.17	0.447213595499958	0.29
CG17187	fu2	3.45	0.053	-0.39	0.258198889747161	0.33
CG17187	mld	3.06	0.053	-0.39	0.258198889747161	0.33
CG17187	Ets97D	3.02	0.053	-0.39	0.258198889747161	0.33
CG17187	pdm3	2.83	0.053	-0.39	0.258198889747161	0.33
CG17187	Lim3	2.79	0.053	-0.39	0.258198889747161	0.33
CG17187	CG18476	2.62	0.053	-0.39	0.258198889747161	0.33
CG17187	CG7556	2.51	0.053	-0.39	0.258198889747161	0.33
CG17187	Atac1	2.49	0.053	-0.39	0.258198889747161	0.33
CG17187	bs	2.48	0.053	-0.39	0.258198889747161	0.33
CG17187	fd68A	2.3	0.053	-0.39	0.258198889747161	0.33
CG17187	mute	2.27	0.053	-0.39	0.258198889747161	0.33
CG17187	CG5245	2.15	0.053	-0.39	0.258198889747161	0.33
CG17187	Dip1	2.13	0.053	-0.39	0.258198889747161	0.33
CG17187	Hr39	2.06	0.053	-0.39	0.258198889747161	0.33
CG17187	CG13775	2.04	0.053	-0.39	0.258198889747161	0.33
CG17187	Su(H)	2	0.053	-0.39	0.258198889747161	0.33
CG17187	CG1603	1.97	0.053	-0.39	0.258198889747161	0.33
CG17187	CG4936	1.94	0.053	-0.39	0.258198889747161	0.33
CG17187	Asciz	1.88	0.053	-0.39	0.258198889747161	0.33
CG17187	spt4	1.84	0.053	-0.39	0.258198889747161	0.33
CG17187	Opbp	1.83	0.053	-0.39	0.258198889747161	0.33
CG17187	CG6163	1.77	0.053	-0.39	0.258198889747161	0.33
CG17187	Snoo	1.71	0.053	-0.39	0.258198889747161	0.33
CG17187	Hmx	1.71	0.053	-0.39	0.258198889747161	0.33
CG17187	toy	1.63	0.053	-0.39	0.258198889747161	0.33
CG17187	her	1.62	0.053	-0.39	0.258198889747161	0.33
CG17187	CG12236	1.6	0.053	-0.39	0.258198889747161	0.33
CG17187	CG43689	1.58	0.053	-0.39	0.258198889747161	0.33
CG17187	svp	1.56	0.053	-0.39	0.258198889747161	0.33
CG17187	GATAd	1.55	0.053	-0.39	0.258198889747161	0.33
pros	CG6683	6.96	0.773	0.59	0.544949260913066	0.63
pros	Side	5.91	0.773	0.59	0.544949260913066	0.63
pros	Sox102F	4.56	0.773	0.59	0.544949260913066	0.63
pros	Hr38	3.82	0.773	0.59	0.544949260913066	0.63
pros	CG33213	3.16	0.773	0.59	0.544949260913066	0.63
pros	tup	2.92	0.773	0.59	0.544949260913066	0.63
pros	CG6276	2.81	0.773	0.59	0.544949260913066	0.63
pros	jing	2.73	0.773	0.59	0.544949260913066	0.63
pros	Vsx2	2.68	0.773	0.59	0.544949260913066	0.63
pros	TFAM	2.64	0.773	0.59	0.544949260913066	0.63
pros	CG5180	2.57	0.773	0.59	0.544949260913066	0.63
pros	Su(H)	2.5	0.773	0.59	0.544949260913066	0.63
pros	ap	2.39	0.773	0.59	0.544949260913066	0.63
pros	CG11317	2.36	0.773	0.59	0.544949260913066	0.63
pros	CG45071	2.26	0.773	0.59	0.544949260913066	0.63
pros	sba	2.25	0.773	0.59	0.544949260913066	0.63
pros	Mio	2.21	0.773	0.59	0.544949260913066	0.63
pros	CG5953	2.13	0.773	0.59	0.544949260913066	0.63
pros	CG17361	2.07	0.773	0.59	0.544949260913066	0.63
pros	CG6686	2	0.773	0.59	0.544949260913066	0.63
pros	CG2116	1.98	0.773	0.59	0.544949260913066	0.63
pros	CG17328	1.98	0.773	0.59	0.544949260913066	0.63
pros	CG1603	1.97	0.773	0.59	0.544949260913066	0.63
pros	ush	1.9	0.773	0.59	0.544949260913066	0.63
pros	Vsx1	1.84	0.773	0.59	0.544949260913066	0.63
pros	pad	1.83	0.773	0.59	0.544949260913066	0.63
pros	ph-p	1.82	0.773	0.59	0.544949260913066	0.63
pros	ct	1.8	0.773	0.59	0.544949260913066	0.63
pros	Dh44-R2	1.8	0.773	0.59	0.544949260913066	0.63
pros	CG34340	1.8	0.773	0.59	0.544949260913066	0.63
mRpL40	CG12236	6.72	0.129	0.09	0.447213595499958	0.38
mRpL40	e(y)1	4.83	0.129	0.09	0.447213595499958	0.38
mRpL40	Spt3	4.81	0.129	0.09	0.447213595499958	0.38
mRpL40	CG8924	4.61	0.129	0.09	0.447213595499958	0.38
mRpL40	CG1792	4.52	0.129	0.09	0.447213595499958	0.38
mRpL40	CG12104	4.41	0.129	0.09	0.447213595499958	0.38
mRpL40	ap	4.38	0.129	0.09	0.447213595499958	0.38
mRpL40	CG17328	4.06	0.129	0.09	0.447213595499958	0.38
mRpL40	ab	3.4	0.129	0.09	0.447213595499958	0.38
mRpL40	CG12162	3.21	0.129	0.09	0.447213595499958	0.38
mRpL40	Hmr	2.95	0.129	0.09	0.447213595499958	0.38
mRpL40	fd59A	2.82	0.129	0.09	0.447213595499958	0.38
mRpL40	CG9650	2.73	0.129	0.09	0.447213595499958	0.38
mRpL40	Bug22	2.6	0.129	0.09	0.447213595499958	0.38
mRpL40	CG1965	2.55	0.129	0.09	0.447213595499958	0.38
mRpL40	ZnT49B	2.52	0.129	0.09	0.447213595499958	0.38
mRpL40	CG30403	2.32	0.129	0.09	0.447213595499958	0.38
mRpL40	Lmpt	2.18	0.129	0.09	0.447213595499958	0.38
mRpL40	stck	2.16	0.129	0.09	0.447213595499958	0.38
mRpL40	CG6686	2.13	0.129	0.09	0.447213595499958	0.38
mRpL40	CG44002	2.13	0.129	0.09	0.447213595499958	0.38
mRpL40	TFAM	2.12	0.129	0.09	0.447213595499958	0.38
mRpL40	tsh	2.1	0.129	0.09	0.447213595499958	0.38
mRpL40	polybromo	2.09	0.129	0.09	0.447213595499958	0.38
mRpL40	CG1024	2.07	0.129	0.09	0.447213595499958	0.38
mRpL40	Mes4	2.06	0.129	0.09	0.447213595499958	0.38
mRpL40	spt4	1.98	0.129	0.09	0.447213595499958	0.38
mRpL40	CG4424	1.98	0.129	0.09	0.447213595499958	0.38
mRpL40	row	1.9	0.129	0.09	0.447213595499958	0.38
mRpL40	MED25	1.89	0.129	0.09	0.447213595499958	0.38
mgr	CG4820	7.42	0.107	0.61	1	0.84
mgr	az2	3.61	0.107	0.61	1	0.84
mgr	Lhr	3.46	0.107	0.61	1	0.84
mgr	Pcl	3.02	0.107	0.61	1	0.84
mgr	CG13775	2.93	0.107	0.61	1	0.84
mgr	CG18265	2.63	0.107	0.61	1	0.84
mgr	CG7818	2.48	0.107	0.61	1	0.84
mgr	CG2875	2.33	0.107	0.61	1	0.84
mgr	CG7518	2.3	0.107	0.61	1	0.84
mgr	CG9215	2.27	0.107	0.61	1	0.84
mgr	CG1647	2.17	0.107	0.61	1	0.84
mgr	NC2beta	2.12	0.107	0.61	1	0.84
mgr	Sox21b	2.12	0.107	0.61	1	0.84
mgr	ab	2	0.107	0.61	1	0.84
mgr	NELF-B	1.99	0.107	0.61	1	0.84
mgr	Bug22	1.99	0.107	0.61	1	0.84
mgr	dmrt99B	1.92	0.107	0.61	1	0.84
mgr	Ets65A	1.91	0.107	0.61	1	0.84
mgr	Mat1	1.9	0.107	0.61	1	0.84
mgr	CG6272	1.9	0.107	0.61	1	0.84
mgr	CG9932	1.89	0.107	0.61	1	0.84
mgr	CG2202	1.84	0.107	0.61	1	0.84
mgr	yem	1.84	0.107	0.61	1	0.84
mgr	Trf	1.81	0.107	0.61	1	0.84
mgr	CG14712	1.8	0.107	0.61	1	0.84
mgr	E2f2	1.8	0.107	0.61	1	0.84
mgr	hbn	1.79	0.107	0.61	1	0.84
mgr	NK7.1	1.78	0.107	0.61	1	0.84
mgr	CG3726	1.76	0.107	0.61	1	0.84
mgr	fd59A	1.74	0.107	0.61	1	0.84
CG6744	CG6254	7.53	0.072	0.14	0.29277002188456	0.51
CG6744	CG6683	3.31	0.072	0.14	0.29277002188456	0.51
CG6744	CG11456	2.94	0.072	0.14	0.29277002188456	0.51
CG6744	CG31460	2.43	0.072	0.14	0.29277002188456	0.51
CG6744	Kdm4A	2.35	0.072	0.14	0.29277002188456	0.51
CG6744	mirr	2.32	0.072	0.14	0.29277002188456	0.51
CG6744	CG43689	2.29	0.072	0.14	0.29277002188456	0.51
CG6744	ppl	2.11	0.072	0.14	0.29277002188456	0.51
CG6744	CG2116	2.06	0.072	0.14	0.29277002188456	0.51
CG6744	CG3838	1.95	0.072	0.14	0.29277002188456	0.51
CG6744	Hr96	1.93	0.072	0.14	0.29277002188456	0.51
CG6744	tio	1.85	0.072	0.14	0.29277002188456	0.51
CG6744	RpIII128	1.84	0.072	0.14	0.29277002188456	0.51
CG6744	Su(z)2	1.76	0.072	0.14	0.29277002188456	0.51
CG6744	fd68A	1.74	0.072	0.14	0.29277002188456	0.51
CG6744	Bug22	1.73	0.072	0.14	0.29277002188456	0.51
CG6744	MBD-R2	1.73	0.072	0.14	0.29277002188456	0.51
CG6744	Mad	1.72	0.072	0.14	0.29277002188456	0.51
CG6744	Spt5	1.71	0.072	0.14	0.29277002188456	0.51
CG6744	CG1024	1.7	0.072	0.14	0.29277002188456	0.51
CG6744	CG9650	1.66	0.072	0.14	0.29277002188456	0.51
CG6744	MED15	1.57	0.072	0.14	0.29277002188456	0.51
CG6744	sr	1.57	0.072	0.14	0.29277002188456	0.51
CG6744	dve	1.52	0.072	0.14	0.29277002188456	0.51
CG6744	Ssrp	1.52	0.072	0.14	0.29277002188456	0.51
CG6744	CG18265	1.49	0.072	0.14	0.29277002188456	0.51
CG6744	Spt3	1.45	0.072	0.14	0.29277002188456	0.51
CG6744	CG7928	1.41	0.072	0.14	0.29277002188456	0.51
CG6744	CG17186	1.41	0.072	0.14	0.29277002188456	0.51
CG6744	CG34422	1.4	0.072	0.14	0.29277002188456	0.51
dpr5	CG6683	7.81	0.472	0.1	0.254823595718813	0.39
dpr5	vfl	7.51	0.472	0.1	0.254823595718813	0.39
dpr5	Bx	7.4	0.472	0.1	0.254823595718813	0.39
dpr5	Ravus	6.23	0.472	0.1	0.254823595718813	0.39
dpr5	tsh	4.27	0.472	0.1	0.254823595718813	0.39
dpr5	CG3815	4.11	0.472	0.1	0.254823595718813	0.39
dpr5	dm	4.07	0.472	0.1	0.254823595718813	0.39
dpr5	Lmpt	3.91	0.472	0.1	0.254823595718813	0.39
dpr5	CG15514	3.65	0.472	0.1	0.254823595718813	0.39
dpr5	hng2	3.17	0.472	0.1	0.254823595718813	0.39
dpr5	CG31510	3.02	0.472	0.1	0.254823595718813	0.39
dpr5	Taf8	2.99	0.472	0.1	0.254823595718813	0.39
dpr5	danr	2.7	0.472	0.1	0.254823595718813	0.39
dpr5	Crc	2.57	0.472	0.1	0.254823595718813	0.39
dpr5	Mad	2.52	0.472	0.1	0.254823595718813	0.39
dpr5	Brf	2.51	0.472	0.1	0.254823595718813	0.39
dpr5	Sox21b	2.43	0.472	0.1	0.254823595718813	0.39
dpr5	hbn	2.35	0.472	0.1	0.254823595718813	0.39
dpr5	ktub	2.26	0.472	0.1	0.254823595718813	0.39
dpr5	Chrac-14	2.22	0.472	0.1	0.254823595718813	0.39
dpr5	Vsx2	2.17	0.472	0.1	0.254823595718813	0.39
dpr5	CG7386	2.17	0.472	0.1	0.254823595718813	0.39
dpr5	RunxB	2.07	0.472	0.1	0.254823595718813	0.39
dpr5	Hmx	2.05	0.472	0.1	0.254823595718813	0.39
dpr5	Sry-delta	2.04	0.472	0.1	0.254823595718813	0.39
dpr5	HP1c	2	0.472	0.1	0.254823595718813	0.39
dpr5	Mrtf	1.98	0.472	0.1	0.254823595718813	0.39
dpr5	wdn	1.94	0.472	0.1	0.254823595718813	0.39
dpr5	CG12162	1.82	0.472	0.1	0.254823595718813	0.39
dpr5	Taf2	1.8	0.472	0.1	0.254823595718813	0.39
dpr4	MED4	12.55	0.129	-0.14	0.174077655955698	0.33
dpr4	dom	6.18	0.129	-0.14	0.174077655955698	0.33
dpr4	CG18476	3.42	0.129	-0.14	0.174077655955698	0.33
dpr4	CG11294	3.36	0.129	-0.14	0.174077655955698	0.33
dpr4	Mes4	2.49	0.129	-0.14	0.174077655955698	0.33
dpr4	Rbf	2.44	0.129	-0.14	0.174077655955698	0.33
dpr4	Lmpt	2.34	0.129	-0.14	0.174077655955698	0.33
dpr4	Atf3	2.21	0.129	-0.14	0.174077655955698	0.33
dpr4	mamo	2.12	0.129	-0.14	0.174077655955698	0.33
dpr4	zf30C	2.02	0.129	-0.14	0.174077655955698	0.33
dpr4	Ets97D	1.95	0.129	-0.14	0.174077655955698	0.33
dpr4	CG31460	1.94	0.129	-0.14	0.174077655955698	0.33
dpr4	Su(H)	1.94	0.129	-0.14	0.174077655955698	0.33
dpr4	CG14712	1.93	0.129	-0.14	0.174077655955698	0.33
dpr4	D	1.91	0.129	-0.14	0.174077655955698	0.33
dpr4	CG12219	1.77	0.129	-0.14	0.174077655955698	0.33
dpr4	CG8388	1.76	0.129	-0.14	0.174077655955698	0.33
dpr4	ap	1.74	0.129	-0.14	0.174077655955698	0.33
dpr4	apt	1.74	0.129	-0.14	0.174077655955698	0.33
dpr4	CG3726	1.74	0.129	-0.14	0.174077655955698	0.33
dpr4	trr	1.69	0.129	-0.14	0.174077655955698	0.33
dpr4	CG15514	1.69	0.129	-0.14	0.174077655955698	0.33
dpr4	Dh44-R2	1.61	0.129	-0.14	0.174077655955698	0.33
dpr4	ey	1.6	0.129	-0.14	0.174077655955698	0.33
dpr4	CkIIalpha-i1	1.58	0.129	-0.14	0.174077655955698	0.33
dpr4	CG7386	1.56	0.129	-0.14	0.174077655955698	0.33
dpr4	pzg	1.51	0.129	-0.14	0.174077655955698	0.33
dpr4	CG6272	1.5	0.129	-0.14	0.174077655955698	0.33
dpr4	mTTF	1.5	0.129	-0.14	0.174077655955698	0.33
dpr4	HP1c	1.47	0.129	-0.14	0.174077655955698	0.33
CG42327	tup	8.84	0.131	-0.02	0.29277002188456	0.33
CG42327	Taf5	4.1	0.131	-0.02	0.29277002188456	0.33
CG42327	dbr	3.31	0.131	-0.02	0.29277002188456	0.33
CG42327	CG8765	3.22	0.131	-0.02	0.29277002188456	0.33
CG42327	ham	2.21	0.131	-0.02	0.29277002188456	0.33
CG42327	fkh	1.98	0.131	-0.02	0.29277002188456	0.33
CG42327	CG6686	1.97	0.131	-0.02	0.29277002188456	0.33
CG42327	CG10959	1.95	0.131	-0.02	0.29277002188456	0.33
CG42327	Hmx	1.94	0.131	-0.02	0.29277002188456	0.33
CG42327	CG32264	1.92	0.131	-0.02	0.29277002188456	0.33
CG42327	Elp3	1.87	0.131	-0.02	0.29277002188456	0.33
CG42327	Bx	1.85	0.131	-0.02	0.29277002188456	0.33
CG42327	CG17361	1.77	0.131	-0.02	0.29277002188456	0.33
CG42327	dac	1.76	0.131	-0.02	0.29277002188456	0.33
CG42327	Camta	1.75	0.131	-0.02	0.29277002188456	0.33
CG42327	CG13123	1.74	0.131	-0.02	0.29277002188456	0.33
CG42327	vfl	1.74	0.131	-0.02	0.29277002188456	0.33
CG42327	Cdk8	1.73	0.131	-0.02	0.29277002188456	0.33
CG42327	E2f1	1.68	0.131	-0.02	0.29277002188456	0.33
CG42327	tj	1.67	0.131	-0.02	0.29277002188456	0.33
CG42327	scro	1.61	0.131	-0.02	0.29277002188456	0.33
CG42327	Snoo	1.61	0.131	-0.02	0.29277002188456	0.33
CG42327	CG11317	1.61	0.131	-0.02	0.29277002188456	0.33
CG42327	toy	1.57	0.131	-0.02	0.29277002188456	0.33
CG42327	Lpt	1.56	0.131	-0.02	0.29277002188456	0.33
CG42327	Hr96	1.54	0.131	-0.02	0.29277002188456	0.33
CG42327	Pcl	1.54	0.131	-0.02	0.29277002188456	0.33
CG42327	CG6254	1.52	0.131	-0.02	0.29277002188456	0.33
CG42327	CG2116	1.5	0.131	-0.02	0.29277002188456	0.33
CG42327	Ets65A	1.48	0.131	-0.02	0.29277002188456	0.33
CG14715	Eip93F	4.98	0.302	0.37	0.221916761978561	0.57
CG14715	cyc	4.87	0.302	0.37	0.221916761978561	0.57
CG14715	Ssl1	3.46	0.302	0.37	0.221916761978561	0.57
CG14715	Taf5	3.42	0.302	0.37	0.221916761978561	0.57
CG14715	Mad	3.22	0.302	0.37	0.221916761978561	0.57
CG14715	CG11723	2.92	0.302	0.37	0.221916761978561	0.57
CG14715	nvy	2.78	0.302	0.37	0.221916761978561	0.57
CG14715	Sox14	2.78	0.302	0.37	0.221916761978561	0.57
CG14715	row	2.66	0.302	0.37	0.221916761978561	0.57
CG14715	CTPsyn	2.37	0.302	0.37	0.221916761978561	0.57
CG14715	aop	2.27	0.302	0.37	0.221916761978561	0.57
CG14715	CG4565	2.25	0.302	0.37	0.221916761978561	0.57
CG14715	pzg	2.17	0.302	0.37	0.221916761978561	0.57
CG14715	Trf	2.17	0.302	0.37	0.221916761978561	0.57
CG14715	MESR4	2.11	0.302	0.37	0.221916761978561	0.57
CG14715	Hmx	2.11	0.302	0.37	0.221916761978561	0.57
CG14715	CG17186	2.08	0.302	0.37	0.221916761978561	0.57
CG14715	ph-p	2.08	0.302	0.37	0.221916761978561	0.57
CG14715	ERR	2.03	0.302	0.37	0.221916761978561	0.57
CG14715	CG2116	2.02	0.302	0.37	0.221916761978561	0.57
CG14715	e(y)1	2	0.302	0.37	0.221916761978561	0.57
CG14715	CG9650	1.99	0.302	0.37	0.221916761978561	0.57
CG14715	Mef2	1.97	0.302	0.37	0.221916761978561	0.57
CG14715	polybromo	1.93	0.302	0.37	0.221916761978561	0.57
CG14715	erm	1.93	0.302	0.37	0.221916761978561	0.57
CG14715	Hr78	1.89	0.302	0.37	0.221916761978561	0.57
CG14715	Su(var)2-HP2	1.89	0.302	0.37	0.221916761978561	0.57
CG14715	Su(z)12	1.88	0.302	0.37	0.221916761978561	0.57
CG14715	svp	1.8	0.302	0.37	0.221916761978561	0.57
CG14715	trr	1.77	0.302	0.37	0.221916761978561	0.57
CG12594	CG11085	7.71	0.794	0.24	0.428571428571429	0.66
CG12594	dalao	7.34	0.794	0.24	0.428571428571429	0.66
CG12594	Sox102F	6.99	0.794	0.24	0.428571428571429	0.66
CG12594	ap	3.98	0.794	0.24	0.428571428571429	0.66
CG12594	CG6163	3.4	0.794	0.24	0.428571428571429	0.66
CG12594	shn	3.27	0.794	0.24	0.428571428571429	0.66
CG12594	dm	3.25	0.794	0.24	0.428571428571429	0.66
CG12594	ab	2.99	0.794	0.24	0.428571428571429	0.66
CG12594	CG13894	2.8	0.794	0.24	0.428571428571429	0.66
CG12594	CG9650	2.7	0.794	0.24	0.428571428571429	0.66
CG12594	CG31460	2.63	0.794	0.24	0.428571428571429	0.66
CG12594	gce	2.59	0.794	0.24	0.428571428571429	0.66
CG12594	D	2.31	0.794	0.24	0.428571428571429	0.66
CG12594	polybromo	2.3	0.794	0.24	0.428571428571429	0.66
CG12594	grp	2.24	0.794	0.24	0.428571428571429	0.66
CG12594	CG13775	2.23	0.794	0.24	0.428571428571429	0.66
CG12594	tup	2.22	0.794	0.24	0.428571428571429	0.66
CG12594	msl-3	2.19	0.794	0.24	0.428571428571429	0.66
CG12594	Atac1	2.16	0.794	0.24	0.428571428571429	0.66
CG12594	lilli	2.12	0.794	0.24	0.428571428571429	0.66
CG12594	NC2beta	2.1	0.794	0.24	0.428571428571429	0.66
CG12594	Su(var)2-HP2	2.1	0.794	0.24	0.428571428571429	0.66
CG12594	rn	2.06	0.794	0.24	0.428571428571429	0.66
CG12594	ZnT49B	2.05	0.794	0.24	0.428571428571429	0.66
CG12594	oc	1.97	0.794	0.24	0.428571428571429	0.66
CG12594	jing	1.96	0.794	0.24	0.428571428571429	0.66
CG12594	scro	1.91	0.794	0.24	0.428571428571429	0.66
CG12594	Rabex-5	1.9	0.794	0.24	0.428571428571429	0.66
CG12594	hth	1.81	0.794	0.24	0.428571428571429	0.66
CG12594	CG11294	1.81	0.794	0.24	0.428571428571429	0.66
CG6923	pdm3	5.89	0.05	0.33	0.382970843102535	0.82
CG6923	CG7818	4.46	0.05	0.33	0.382970843102535	0.82
CG6923	NELF-B	3.93	0.05	0.33	0.382970843102535	0.82
CG6923	CG12219	3.57	0.05	0.33	0.382970843102535	0.82
CG6923	CG1965	3.12	0.05	0.33	0.382970843102535	0.82
CG6923	HP1c	2.85	0.05	0.33	0.382970843102535	0.82
CG6923	CG30403	2.85	0.05	0.33	0.382970843102535	0.82
CG6923	fu2	2.54	0.05	0.33	0.382970843102535	0.82
CG6923	Mad	2.37	0.05	0.33	0.382970843102535	0.82
CG6923	esn	2.34	0.05	0.33	0.382970843102535	0.82
CG6923	CG11696	2.18	0.05	0.33	0.382970843102535	0.82
CG6923	CG1647	2.16	0.05	0.33	0.382970843102535	0.82
CG6923	svp	1.92	0.05	0.33	0.382970843102535	0.82
CG6923	CR43671	1.9	0.05	0.33	0.382970843102535	0.82
CG6923	CG4328	1.89	0.05	0.33	0.382970843102535	0.82
CG6923	CG17186	1.88	0.05	0.33	0.382970843102535	0.82
CG6923	dalao	1.84	0.05	0.33	0.382970843102535	0.82
CG6923	CG7839	1.82	0.05	0.33	0.382970843102535	0.82
CG6923	Mes4	1.77	0.05	0.33	0.382970843102535	0.82
CG6923	Crc	1.75	0.05	0.33	0.382970843102535	0.82
CG6923	CG10631	1.71	0.05	0.33	0.382970843102535	0.82
CG6923	fkh	1.7	0.05	0.33	0.382970843102535	0.82
CG6923	Dref	1.7	0.05	0.33	0.382970843102535	0.82
CG6923	dbr	1.7	0.05	0.33	0.382970843102535	0.82
CG6923	CG31510	1.69	0.05	0.33	0.382970843102535	0.82
CG6923	CG44002	1.68	0.05	0.33	0.382970843102535	0.82
CG6923	Elp3	1.65	0.05	0.33	0.382970843102535	0.82
CG6923	CG11398	1.6	0.05	0.33	0.382970843102535	0.82
CG6923	aop	1.59	0.05	0.33	0.382970843102535	0.82
CG6923	dm	1.58	0.05	0.33	0.382970843102535	0.82
Sbf	e(y)1	4.43	0.055	0.16	0.258198889747161	0.44
Sbf	CG2199	3.94	0.055	0.16	0.258198889747161	0.44
Sbf	Sox102F	2.85	0.055	0.16	0.258198889747161	0.44
Sbf	CG11695	2.85	0.055	0.16	0.258198889747161	0.44
Sbf	Tbp	2.82	0.055	0.16	0.258198889747161	0.44
Sbf	Taf5	2.66	0.055	0.16	0.258198889747161	0.44
Sbf	lin-28	2.61	0.055	0.16	0.258198889747161	0.44
Sbf	CG8216	2.54	0.055	0.16	0.258198889747161	0.44
Sbf	MBD-R2	2.52	0.055	0.16	0.258198889747161	0.44
Sbf	CG3726	2.4	0.055	0.16	0.258198889747161	0.44
Sbf	CG10209	2.36	0.055	0.16	0.258198889747161	0.44
Sbf	ash2	2.35	0.055	0.16	0.258198889747161	0.44
Sbf	pros	2.25	0.055	0.16	0.258198889747161	0.44
Sbf	Ravus	2.08	0.055	0.16	0.258198889747161	0.44
Sbf	TfIIEalpha	2.03	0.055	0.16	0.258198889747161	0.44
Sbf	Ets65A	1.97	0.055	0.16	0.258198889747161	0.44
Sbf	CG15514	1.88	0.055	0.16	0.258198889747161	0.44
Sbf	mor	1.88	0.055	0.16	0.258198889747161	0.44
Sbf	CG4565	1.79	0.055	0.16	0.258198889747161	0.44
Sbf	dve	1.76	0.055	0.16	0.258198889747161	0.44
Sbf	Fen1	1.75	0.055	0.16	0.258198889747161	0.44
Sbf	lilli	1.63	0.055	0.16	0.258198889747161	0.44
Sbf	dom	1.62	0.055	0.16	0.258198889747161	0.44
Sbf	CG6163	1.61	0.055	0.16	0.258198889747161	0.44
Sbf	CG11456	1.6	0.055	0.16	0.258198889747161	0.44
Sbf	CG17359	1.57	0.055	0.16	0.258198889747161	0.44
Sbf	CG12162	1.57	0.055	0.16	0.258198889747161	0.44
Sbf	run	1.54	0.055	0.16	0.258198889747161	0.44
Sbf	HP1c	1.53	0.055	0.16	0.258198889747161	0.44
Sbf	CG34422	1.52	0.055	0.16	0.258198889747161	0.44
CG6950	zfh1	5.98	0.084	0.76	1	0.78
CG6950	bs	4.75	0.084	0.76	1	0.78
CG6950	trem	4.58	0.084	0.76	1	0.78
CG6950	GATAd	4.31	0.084	0.76	1	0.78
CG6950	CG4707	4.22	0.084	0.76	1	0.78
CG6950	su(Hw)	3.38	0.084	0.76	1	0.78
CG6950	RpIII128	3.2	0.084	0.76	1	0.78
CG6950	Set2	3.08	0.084	0.76	1	0.78
CG6950	CG10631	2.89	0.084	0.76	1	0.78
CG6950	CG8216	2.86	0.084	0.76	1	0.78
CG6950	Su(H)	2.83	0.084	0.76	1	0.78
CG6950	Snoo	2.58	0.084	0.76	1	0.78
CG6950	CG10147	2.42	0.084	0.76	1	0.78
CG6950	CG6272	2.3	0.084	0.76	1	0.78
CG6950	CG15514	2.29	0.084	0.76	1	0.78
CG6950	caz	2.28	0.084	0.76	1	0.78
CG6950	pita	2.12	0.084	0.76	1	0.78
CG6950	esn	2.09	0.084	0.76	1	0.78
CG6950	CG5245	2.05	0.084	0.76	1	0.78
CG6950	MED17	2.01	0.084	0.76	1	0.78
CG6950	toy	1.96	0.084	0.76	1	0.78
CG6950	CG4565	1.94	0.084	0.76	1	0.78
CG6950	ap	1.66	0.084	0.76	1	0.78
CG6950	Hr39	1.52	0.084	0.76	1	0.78
CG6950	scro	1.5	0.084	0.76	1	0.78
CG6950	Eip93F	1.48	0.084	0.76	1	0.78
CG6950	Camta	1.48	0.084	0.76	1	0.78
CG6950	Fen1	1.43	0.084	0.76	1	0.78
CG6950	CG12236	1.41	0.084	0.76	1	0.78
CG6950	NK7.1	1.41	0.084	0.76	1	0.78
CG6959	CG15514	5.55	0.425	0.21	0.487950036474267	0.95
CG6959	CG11317	5.01	0.425	0.21	0.487950036474267	0.95
CG6959	scro	4.43	0.425	0.21	0.487950036474267	0.95
CG6959	ham	3.87	0.425	0.21	0.487950036474267	0.95
CG6959	CG10321	2.82	0.425	0.21	0.487950036474267	0.95
CG6959	CG7357	2.57	0.425	0.21	0.487950036474267	0.95
CG6959	CG7928	2.56	0.425	0.21	0.487950036474267	0.95
CG6959	CG32982	2.53	0.425	0.21	0.487950036474267	0.95
CG6959	Ravus	2.53	0.425	0.21	0.487950036474267	0.95
CG6959	CG6683	2.36	0.425	0.21	0.487950036474267	0.95
CG6959	wdn	2.22	0.425	0.21	0.487950036474267	0.95
CG6959	hng2	2.11	0.425	0.21	0.487950036474267	0.95
CG6959	Ssrp	2.1	0.425	0.21	0.487950036474267	0.95
CG6959	Hmr	2.08	0.425	0.21	0.487950036474267	0.95
CG6959	dm	2.07	0.425	0.21	0.487950036474267	0.95
CG6959	pr-set7	2.04	0.425	0.21	0.487950036474267	0.95
CG6959	Meics	2.01	0.425	0.21	0.487950036474267	0.95
CG6959	CG2199	1.95	0.425	0.21	0.487950036474267	0.95
CG6959	Side	1.93	0.425	0.21	0.487950036474267	0.95
CG6959	sim	1.88	0.425	0.21	0.487950036474267	0.95
CG6959	CG1024	1.86	0.425	0.21	0.487950036474267	0.95
CG6959	CG10979	1.83	0.425	0.21	0.487950036474267	0.95
CG6959	hng3	1.82	0.425	0.21	0.487950036474267	0.95
CG6959	tup	1.78	0.425	0.21	0.487950036474267	0.95
CG6959	Trl	1.78	0.425	0.21	0.487950036474267	0.95
CG6959	Cp190	1.77	0.425	0.21	0.487950036474267	0.95
CG6959	CG3815	1.6	0.425	0.21	0.487950036474267	0.95
CG6959	CG34376	1.6	0.425	0.21	0.487950036474267	0.95
CG6959	CG9705	1.59	0.425	0.21	0.487950036474267	0.95
CG6959	CG3726	1.58	0.425	0.21	0.487950036474267	0.95
CG31368	dalao	6.62	0.04	0.25	1	0.83
CG31368	CG6276	5.13	0.04	0.25	1	0.83
CG31368	CG32532	4.57	0.04	0.25	1	0.83
CG31368	CG3815	4.22	0.04	0.25	1	0.83
CG31368	trr	3.56	0.04	0.25	1	0.83
CG31368	Sry-delta	2.98	0.04	0.25	1	0.83
CG31368	NELF-B	2.3	0.04	0.25	1	0.83
CG31368	Sox14	2.26	0.04	0.25	1	0.83
CG31368	MRG15	2.25	0.04	0.25	1	0.83
CG31368	Vsx2	2.17	0.04	0.25	1	0.83
CG31368	Mad	2.16	0.04	0.25	1	0.83
CG31368	cyc	2.14	0.04	0.25	1	0.83
CG31368	scro	2.12	0.04	0.25	1	0.83
CG31368	elB	2.04	0.04	0.25	1	0.83
CG31368	Ssl1	2	0.04	0.25	1	0.83
CG31368	Dh44-R2	1.99	0.04	0.25	1	0.83
CG31368	msl-3	1.95	0.04	0.25	1	0.83
CG31368	e(y)1	1.94	0.04	0.25	1	0.83
CG31368	sba	1.86	0.04	0.25	1	0.83
CG31368	Su(z)2	1.82	0.04	0.25	1	0.83
CG31368	Meics	1.81	0.04	0.25	1	0.83
CG31368	Eip74EF	1.8	0.04	0.25	1	0.83
CG31368	Bap60	1.74	0.04	0.25	1	0.83
CG31368	Trl	1.72	0.04	0.25	1	0.83
CG31368	CG9305	1.71	0.04	0.25	1	0.83
CG31368	CG7928	1.71	0.04	0.25	1	0.83
CG31368	CG3919	1.68	0.04	0.25	1	0.83
CG31368	CG18265	1.66	0.04	0.25	1	0.83
CG31368	dwg	1.65	0.04	0.25	1	0.83
CG31368	Kdm4A	1.56	0.04	0.25	1	0.83
Cad87A	Dll	6.95	0.294	0.37	0.544704779401922	0.27
Cad87A	CG2199	4.76	0.294	0.37	0.544704779401922	0.27
Cad87A	hbn	4.72	0.294	0.37	0.544704779401922	0.27
Cad87A	lin-28	4.72	0.294	0.37	0.544704779401922	0.27
Cad87A	Opbp	4.44	0.294	0.37	0.544704779401922	0.27
Cad87A	CG8281	3.85	0.294	0.37	0.544704779401922	0.27
Cad87A	danr	3.31	0.294	0.37	0.544704779401922	0.27
Cad87A	MBD-R2	3.08	0.294	0.37	0.544704779401922	0.27
Cad87A	CG12236	2.92	0.294	0.37	0.544704779401922	0.27
Cad87A	NC2beta	2.83	0.294	0.37	0.544704779401922	0.27
Cad87A	dom	2.72	0.294	0.37	0.544704779401922	0.27
Cad87A	CG8388	2.7	0.294	0.37	0.544704779401922	0.27
Cad87A	Eip74EF	2.67	0.294	0.37	0.544704779401922	0.27
Cad87A	CG6686	2.58	0.294	0.37	0.544704779401922	0.27
Cad87A	Brf	2.41	0.294	0.37	0.544704779401922	0.27
Cad87A	bon	2.27	0.294	0.37	0.544704779401922	0.27
Cad87A	CR43671	2.24	0.294	0.37	0.544704779401922	0.27
Cad87A	CG12219	2.16	0.294	0.37	0.544704779401922	0.27
Cad87A	Su(var)3-7	2.15	0.294	0.37	0.544704779401922	0.27
Cad87A	RpIII128	2.14	0.294	0.37	0.544704779401922	0.27
Cad87A	Atac1	2.12	0.294	0.37	0.544704779401922	0.27
Cad87A	CG12267	2.05	0.294	0.37	0.544704779401922	0.27
Cad87A	fru	2.03	0.294	0.37	0.544704779401922	0.27
Cad87A	MED25	2.01	0.294	0.37	0.544704779401922	0.27
Cad87A	Asciz	1.96	0.294	0.37	0.544704779401922	0.27
Cad87A	CG3838	1.96	0.294	0.37	0.544704779401922	0.27
Cad87A	Su(var)2-10	1.91	0.294	0.37	0.544704779401922	0.27
Cad87A	MRG15	1.87	0.294	0.37	0.544704779401922	0.27
Cad87A	CG8944	1.83	0.294	0.37	0.544704779401922	0.27
Cad87A	CG10904	1.8	0.294	0.37	0.544704779401922	0.27
Hsp70Aa	Lpt	4.7	0.099	0.38	0.2	0.18
Hsp70Aa	CG6765	4.58	0.099	0.38	0.2	0.18
Hsp70Aa	hth	4.26	0.099	0.38	0.2	0.18
Hsp70Aa	rgr	3.45	0.099	0.38	0.2	0.18
Hsp70Aa	ab	3.39	0.099	0.38	0.2	0.18
Hsp70Aa	Mes4	3.35	0.099	0.38	0.2	0.18
Hsp70Aa	CG8388	3.16	0.099	0.38	0.2	0.18
Hsp70Aa	CG4936	2.43	0.099	0.38	0.2	0.18
Hsp70Aa	Pcl	2.36	0.099	0.38	0.2	0.18
Hsp70Aa	bon	2.3	0.099	0.38	0.2	0.18
Hsp70Aa	CG12768	2.26	0.099	0.38	0.2	0.18
Hsp70Aa	e(y)3	2.2	0.099	0.38	0.2	0.18
Hsp70Aa	CG3281	2.12	0.099	0.38	0.2	0.18
Hsp70Aa	CG45071	2.12	0.099	0.38	0.2	0.18
Hsp70Aa	CG31224	2.08	0.099	0.38	0.2	0.18
Hsp70Aa	CG11723	2	0.099	0.38	0.2	0.18
Hsp70Aa	CG10904	1.99	0.099	0.38	0.2	0.18
Hsp70Aa	vfl	1.93	0.099	0.38	0.2	0.18
Hsp70Aa	CG8765	1.86	0.099	0.38	0.2	0.18
Hsp70Aa	row	1.85	0.099	0.38	0.2	0.18
Hsp70Aa	CG7357	1.84	0.099	0.38	0.2	0.18
Hsp70Aa	Bka	1.8	0.099	0.38	0.2	0.18
Hsp70Aa	Kdm2	1.71	0.099	0.38	0.2	0.18
Hsp70Aa	Chrac-14	1.62	0.099	0.38	0.2	0.18
Hsp70Aa	CG32532	1.61	0.099	0.38	0.2	0.18
Hsp70Aa	Lmpt	1.5	0.099	0.38	0.2	0.18
Hsp70Aa	sr	1.48	0.099	0.38	0.2	0.18
Hsp70Aa	CG17186	1.48	0.099	0.38	0.2	0.18
Hsp70Aa	Cp190	1.46	0.099	0.38	0.2	0.18
Hsp70Aa	CG16863	1.42	0.099	0.38	0.2	0.18
GC1	GATAd	12.76	0.2	0.75	0.594588390010563	0.38
GC1	ap	9.84	0.2	0.75	0.594588390010563	0.38
GC1	Lim3	6.53	0.2	0.75	0.594588390010563	0.38
GC1	CG4707	5.35	0.2	0.75	0.594588390010563	0.38
GC1	rgr	4.32	0.2	0.75	0.594588390010563	0.38
GC1	kn	4.13	0.2	0.75	0.594588390010563	0.38
GC1	tup	4.07	0.2	0.75	0.594588390010563	0.38
GC1	scro	3.94	0.2	0.75	0.594588390010563	0.38
GC1	Bka	3.88	0.2	0.75	0.594588390010563	0.38
GC1	hng2	3.8	0.2	0.75	0.594588390010563	0.38
GC1	Bap60	3.77	0.2	0.75	0.594588390010563	0.38
GC1	Hr38	3.66	0.2	0.75	0.594588390010563	0.38
GC1	Dref	3.65	0.2	0.75	0.594588390010563	0.38
GC1	CG11294	3.48	0.2	0.75	0.594588390010563	0.38
GC1	brk	3.43	0.2	0.75	0.594588390010563	0.38
GC1	CR43671	3.18	0.2	0.75	0.594588390010563	0.38
GC1	CG8216	3.14	0.2	0.75	0.594588390010563	0.38
GC1	fru	3.11	0.2	0.75	0.594588390010563	0.38
GC1	elB	2.85	0.2	0.75	0.594588390010563	0.38
GC1	CG15073	2.8	0.2	0.75	0.594588390010563	0.38
GC1	lov	2.63	0.2	0.75	0.594588390010563	0.38
GC1	Tbp	2.52	0.2	0.75	0.594588390010563	0.38
GC1	CG15011	2.51	0.2	0.75	0.594588390010563	0.38
GC1	CG11906	2.48	0.2	0.75	0.594588390010563	0.38
GC1	CG30020	2.44	0.2	0.75	0.594588390010563	0.38
GC1	nvy	2.39	0.2	0.75	0.594588390010563	0.38
GC1	CG6689	2.39	0.2	0.75	0.594588390010563	0.38
GC1	aop	2.34	0.2	0.75	0.594588390010563	0.38
GC1	CG9948	2.31	0.2	0.75	0.594588390010563	0.38
GC1	CG3847	2.26	0.2	0.75	0.594588390010563	0.38
Tango9	CG11695	11.14	0.128	0.65	1	0.72
Tango9	CG12236	6.64	0.128	0.65	1	0.72
Tango9	her	6.37	0.128	0.65	1	0.72
Tango9	toy	5.38	0.128	0.65	1	0.72
Tango9	CG5196	4.02	0.128	0.65	1	0.72
Tango9	CG15073	3.84	0.128	0.65	1	0.72
Tango9	CG8765	3.72	0.128	0.65	1	0.72
Tango9	CG13894	3.56	0.128	0.65	1	0.72
Tango9	Su(H)	3.47	0.128	0.65	1	0.72
Tango9	CG8159	3.33	0.128	0.65	1	0.72
Tango9	CG4328	3.16	0.128	0.65	1	0.72
Tango9	Spt3	2.63	0.128	0.65	1	0.72
Tango9	CG17359	2.58	0.128	0.65	1	0.72
Tango9	CG17328	2.42	0.128	0.65	1	0.72
Tango9	CG2202	2.42	0.128	0.65	1	0.72
Tango9	kn	2.32	0.128	0.65	1	0.72
Tango9	CG7785	2.31	0.128	0.65	1	0.72
Tango9	vvl	2.23	0.128	0.65	1	0.72
Tango9	stck	2.23	0.128	0.65	1	0.72
Tango9	phol	2.16	0.128	0.65	1	0.72
Tango9	CG6683	2.15	0.128	0.65	1	0.72
Tango9	msl-3	2.11	0.128	0.65	1	0.72
Tango9	esn	2.07	0.128	0.65	1	0.72
Tango9	pad	2.03	0.128	0.65	1	0.72
Tango9	Chrac-16	1.98	0.128	0.65	1	0.72
Tango9	CG4565	1.97	0.128	0.65	1	0.72
Tango9	brk	1.96	0.128	0.65	1	0.72
Tango9	CG13123	1.93	0.128	0.65	1	0.72
Tango9	CG2875	1.85	0.128	0.65	1	0.72
Tango9	CG12267	1.79	0.128	0.65	1	0.72
Tk	ct	4.92	0.667	0.01	0.382970843102535	0.31
Tk	hpo	4.24	0.667	0.01	0.382970843102535	0.31
Tk	sim	4.14	0.667	0.01	0.382970843102535	0.31
Tk	CG6765	3.78	0.667	0.01	0.382970843102535	0.31
Tk	Lhr	2.64	0.667	0.01	0.382970843102535	0.31
Tk	CG9305	2.38	0.667	0.01	0.382970843102535	0.31
Tk	SoxN	2.22	0.667	0.01	0.382970843102535	0.31
Tk	CG6276	2	0.667	0.01	0.382970843102535	0.31
Tk	CG4707	1.78	0.667	0.01	0.382970843102535	0.31
Tk	lid	1.74	0.667	0.01	0.382970843102535	0.31
Tk	polybromo	1.7	0.667	0.01	0.382970843102535	0.31
Tk	CG8159	1.59	0.667	0.01	0.382970843102535	0.31
Tk	CG7518	1.54	0.667	0.01	0.382970843102535	0.31
Tk	Lmpt	1.5	0.667	0.01	0.382970843102535	0.31
Tk	CG31510	1.49	0.667	0.01	0.382970843102535	0.31
Tk	CG11456	1.46	0.667	0.01	0.382970843102535	0.31
Tk	CG2875	1.46	0.667	0.01	0.382970843102535	0.31
Tk	CG12219	1.46	0.667	0.01	0.382970843102535	0.31
Tk	CG11695	1.46	0.667	0.01	0.382970843102535	0.31
Tk	zfh2	1.45	0.667	0.01	0.382970843102535	0.31
Tk	CG10904	1.45	0.667	0.01	0.382970843102535	0.31
Tk	lin-28	1.41	0.667	0.01	0.382970843102535	0.31
Tk	net	1.4	0.667	0.01	0.382970843102535	0.31
Tk	HP1c	1.35	0.667	0.01	0.382970843102535	0.31
Tk	spt4	1.35	0.667	0.01	0.382970843102535	0.31
Tk	trr	1.34	0.667	0.01	0.382970843102535	0.31
Tk	Lpt	1.33	0.667	0.01	0.382970843102535	0.31
Tk	CG15514	1.32	0.667	0.01	0.382970843102535	0.31
Tk	Mat1	1.32	0.667	0.01	0.382970843102535	0.31
Tk	Opbp	1.3	0.667	0.01	0.382970843102535	0.31
GCC185	CG1024	5.15	0.098	0	0.333333333333333	0.25
GCC185	CG4936	3.94	0.098	0	0.333333333333333	0.25
GCC185	Mat1	3.6	0.098	0	0.333333333333333	0.25
GCC185	Opbp	3.59	0.098	0	0.333333333333333	0.25
GCC185	bsh	3.27	0.098	0	0.333333333333333	0.25
GCC185	Sox102F	3.11	0.098	0	0.333333333333333	0.25
GCC185	erm	3.09	0.098	0	0.333333333333333	0.25
GCC185	bab1	3.08	0.098	0	0.333333333333333	0.25
GCC185	Sry-delta	2.79	0.098	0	0.333333333333333	0.25
GCC185	e(y)3	2.66	0.098	0	0.333333333333333	0.25
GCC185	lov	2.63	0.098	0	0.333333333333333	0.25
GCC185	Ada2b	2.62	0.098	0	0.333333333333333	0.25
GCC185	Tfb1	2.59	0.098	0	0.333333333333333	0.25
GCC185	CG11560	2.47	0.098	0	0.333333333333333	0.25
GCC185	pad	2.43	0.098	0	0.333333333333333	0.25
GCC185	CG7556	2.43	0.098	0	0.333333333333333	0.25
GCC185	cyc	2.38	0.098	0	0.333333333333333	0.25
GCC185	CG11723	2.31	0.098	0	0.333333333333333	0.25
GCC185	SoxN	2.19	0.098	0	0.333333333333333	0.25
GCC185	CG1792	2.15	0.098	0	0.333333333333333	0.25
GCC185	Su(var)2-10	2.1	0.098	0	0.333333333333333	0.25
GCC185	ap	2.07	0.098	0	0.333333333333333	0.25
GCC185	Set2	1.99	0.098	0	0.333333333333333	0.25
GCC185	CG12236	1.97	0.098	0	0.333333333333333	0.25
GCC185	dwg	1.95	0.098	0	0.333333333333333	0.25
GCC185	Ssl1	1.94	0.098	0	0.333333333333333	0.25
GCC185	gce	1.92	0.098	0	0.333333333333333	0.25
GCC185	Elp3	1.88	0.098	0	0.333333333333333	0.25
GCC185	CG4820	1.83	0.098	0	0.333333333333333	0.25
GCC185	Sox21b	1.83	0.098	0	0.333333333333333	0.25
CG3313	Dad	6.83	0.054	0.51	0.333333333333333	0.7
CG3313	fd59A	5.56	0.054	0.51	0.333333333333333	0.7
CG3313	CG1602	4.53	0.054	0.51	0.333333333333333	0.7
CG3313	Cp190	3.81	0.054	0.51	0.333333333333333	0.7
CG3313	Mrtf	3.69	0.054	0.51	0.333333333333333	0.7
CG3313	CG4820	3.54	0.054	0.51	0.333333333333333	0.7
CG3313	phol	3.5	0.054	0.51	0.333333333333333	0.7
CG3313	CG13894	2.86	0.054	0.51	0.333333333333333	0.7
CG3313	CG12104	2.77	0.054	0.51	0.333333333333333	0.7
CG3313	CG2202	2.66	0.054	0.51	0.333333333333333	0.7
CG3313	CG11085	2.61	0.054	0.51	0.333333333333333	0.7
CG3313	CG7785	2.4	0.054	0.51	0.333333333333333	0.7
CG3313	CG3281	2.33	0.054	0.51	0.333333333333333	0.7
CG3313	bsh	2.29	0.054	0.51	0.333333333333333	0.7
CG3313	Ets65A	2.17	0.054	0.51	0.333333333333333	0.7
CG3313	zfh2	2.12	0.054	0.51	0.333333333333333	0.7
CG3313	CG18476	2.03	0.054	0.51	0.333333333333333	0.7
CG3313	Hr38	1.98	0.054	0.51	0.333333333333333	0.7
CG3313	sba	1.97	0.054	0.51	0.333333333333333	0.7
CG3313	CG31510	1.93	0.054	0.51	0.333333333333333	0.7
CG3313	CG5953	1.93	0.054	0.51	0.333333333333333	0.7
CG3313	Atac1	1.91	0.054	0.51	0.333333333333333	0.7
CG3313	CG2875	1.9	0.054	0.51	0.333333333333333	0.7
CG3313	NC2beta	1.9	0.054	0.51	0.333333333333333	0.7
CG3313	CG9305	1.84	0.054	0.51	0.333333333333333	0.7
CG3313	bs	1.83	0.054	0.51	0.333333333333333	0.7
CG3313	Tbp	1.82	0.054	0.51	0.333333333333333	0.7
CG3313	Snr1	1.78	0.054	0.51	0.333333333333333	0.7
CG3313	ppl	1.76	0.054	0.51	0.333333333333333	0.7
CG3313	CG12768	1.73	0.054	0.51	0.333333333333333	0.7
Spt3	ap	9.64	0.11	0.31	0.2	0.47
Spt3	CG12236	9.18	0.11	0.31	0.2	0.47
Spt3	her	5.5	0.11	0.31	0.2	0.47
Spt3	sage	2.96	0.11	0.31	0.2	0.47
Spt3	Su(z)12	2.96	0.11	0.31	0.2	0.47
Spt3	CG1602	2.88	0.11	0.31	0.2	0.47
Spt3	hpo	2.84	0.11	0.31	0.2	0.47
Spt3	Ssl1	2.65	0.11	0.31	0.2	0.47
Spt3	CG12155	2.59	0.11	0.31	0.2	0.47
Spt3	egg	2.55	0.11	0.31	0.2	0.47
Spt3	tup	2.38	0.11	0.31	0.2	0.47
Spt3	tara	2.29	0.11	0.31	0.2	0.47
Spt3	CG13123	2.27	0.11	0.31	0.2	0.47
Spt3	CG1792	2.25	0.11	0.31	0.2	0.47
Spt3	Cdk8	2.24	0.11	0.31	0.2	0.47
Spt3	Taf2	2.11	0.11	0.31	0.2	0.47
Spt3	CG10904	2.1	0.11	0.31	0.2	0.47
Spt3	MED25	2.04	0.11	0.31	0.2	0.47
Spt3	Sox14	1.95	0.11	0.31	0.2	0.47
Spt3	CG17328	1.93	0.11	0.31	0.2	0.47
Spt3	caz	1.92	0.11	0.31	0.2	0.47
Spt3	CG12219	1.88	0.11	0.31	0.2	0.47
Spt3	rgr	1.82	0.11	0.31	0.2	0.47
Spt3	brk	1.77	0.11	0.31	0.2	0.47
Spt3	Chrac-14	1.74	0.11	0.31	0.2	0.47
Spt3	CG17361	1.72	0.11	0.31	0.2	0.47
Spt3	CG4854	1.71	0.11	0.31	0.2	0.47
Spt3	Lmpt	1.7	0.11	0.31	0.2	0.47
Spt3	cyc	1.7	0.11	0.31	0.2	0.47
Spt3	dwg	1.67	0.11	0.31	0.2	0.47
ATP8B	CG31510	5.58	0.118	0.48	0.447213595499958	0.63
ATP8B	CG8159	5.47	0.118	0.48	0.447213595499958	0.63
ATP8B	Taf5	4.48	0.118	0.48	0.447213595499958	0.63
ATP8B	sim	3.91	0.118	0.48	0.447213595499958	0.63
ATP8B	dac	3.75	0.118	0.48	0.447213595499958	0.63
ATP8B	fkh	3.67	0.118	0.48	0.447213595499958	0.63
ATP8B	Chrac-16	3.6	0.118	0.48	0.447213595499958	0.63
ATP8B	pdm3	3.42	0.118	0.48	0.447213595499958	0.63
ATP8B	Hr39	2.95	0.118	0.48	0.447213595499958	0.63
ATP8B	CG9305	2.72	0.118	0.48	0.447213595499958	0.63
ATP8B	CG7987	2.72	0.118	0.48	0.447213595499958	0.63
ATP8B	CG6272	2.41	0.118	0.48	0.447213595499958	0.63
ATP8B	CG44002	2.41	0.118	0.48	0.447213595499958	0.63
ATP8B	CG7818	2.37	0.118	0.48	0.447213595499958	0.63
ATP8B	E2f2	2.35	0.118	0.48	0.447213595499958	0.63
ATP8B	CG12267	2.2	0.118	0.48	0.447213595499958	0.63
ATP8B	Mef2	2.13	0.118	0.48	0.447213595499958	0.63
ATP8B	dom	2.04	0.118	0.48	0.447213595499958	0.63
ATP8B	Su(H)	1.93	0.118	0.48	0.447213595499958	0.63
ATP8B	Mio	1.93	0.118	0.48	0.447213595499958	0.63
ATP8B	ph-p	1.84	0.118	0.48	0.447213595499958	0.63
ATP8B	CG9215	1.81	0.118	0.48	0.447213595499958	0.63
ATP8B	pros	1.81	0.118	0.48	0.447213595499958	0.63
ATP8B	Mat1	1.8	0.118	0.48	0.447213595499958	0.63
ATP8B	Dad	1.77	0.118	0.48	0.447213595499958	0.63
ATP8B	CG11695	1.75	0.118	0.48	0.447213595499958	0.63
ATP8B	CG32264	1.74	0.118	0.48	0.447213595499958	0.63
ATP8B	CG1024	1.71	0.118	0.48	0.447213595499958	0.63
ATP8B	Bka	1.71	0.118	0.48	0.447213595499958	0.63
ATP8B	CG16863	1.69	0.118	0.48	0.447213595499958	0.63
dpr17	Crc	9.19	0.727	0.39	0.577350269189626	0.57
dpr17	CG11560	5.69	0.727	0.39	0.577350269189626	0.57
dpr17	CG3726	4.44	0.727	0.39	0.577350269189626	0.57
dpr17	E(z)	3.59	0.727	0.39	0.577350269189626	0.57
dpr17	tup	3.52	0.727	0.39	0.577350269189626	0.57
dpr17	CG11696	3.34	0.727	0.39	0.577350269189626	0.57
dpr17	CG3838	2.77	0.727	0.39	0.577350269189626	0.57
dpr17	Lpt	2.52	0.727	0.39	0.577350269189626	0.57
dpr17	CG11317	2.49	0.727	0.39	0.577350269189626	0.57
dpr17	ct	2.3	0.727	0.39	0.577350269189626	0.57
dpr17	hng3	2.18	0.727	0.39	0.577350269189626	0.57
dpr17	wdn	2.16	0.727	0.39	0.577350269189626	0.57
dpr17	gce	2.13	0.727	0.39	0.577350269189626	0.57
dpr17	Taf2	2.11	0.727	0.39	0.577350269189626	0.57
dpr17	CG17361	2.11	0.727	0.39	0.577350269189626	0.57
dpr17	Hr96	2.1	0.727	0.39	0.577350269189626	0.57
dpr17	CG2875	2.06	0.727	0.39	0.577350269189626	0.57
dpr17	ERR	2.03	0.727	0.39	0.577350269189626	0.57
dpr17	su(Hw)	1.91	0.727	0.39	0.577350269189626	0.57
dpr17	Vsx2	1.86	0.727	0.39	0.577350269189626	0.57
dpr17	HP1c	1.85	0.727	0.39	0.577350269189626	0.57
dpr17	CG16863	1.81	0.727	0.39	0.577350269189626	0.57
dpr17	Snr1	1.8	0.727	0.39	0.577350269189626	0.57
dpr17	CG14712	1.73	0.727	0.39	0.577350269189626	0.57
dpr17	Ada2b	1.59	0.727	0.39	0.577350269189626	0.57
dpr17	Dll	1.59	0.727	0.39	0.577350269189626	0.57
dpr17	Spt3	1.58	0.727	0.39	0.577350269189626	0.57
dpr17	ktub	1.58	0.727	0.39	0.577350269189626	0.57
dpr17	noc	1.58	0.727	0.39	0.577350269189626	0.57
dpr17	CG14667	1.56	0.727	0.39	0.577350269189626	0.57
dpr15	Bap55	6.51	0.375	0.48	0.654653670707977	0.76
dpr15	Chrac-16	4.57	0.375	0.48	0.654653670707977	0.76
dpr15	svp	4	0.375	0.48	0.654653670707977	0.76
dpr15	CG6765	3.75	0.375	0.48	0.654653670707977	0.76
dpr15	CG8216	3.58	0.375	0.48	0.654653670707977	0.76
dpr15	CG8159	3.41	0.375	0.48	0.654653670707977	0.76
dpr15	Taf2	3.11	0.375	0.48	0.654653670707977	0.76
dpr15	dm	2.83	0.375	0.48	0.654653670707977	0.76
dpr15	pita	2.59	0.375	0.48	0.654653670707977	0.76
dpr15	hng3	2.3	0.375	0.48	0.654653670707977	0.76
dpr15	fru	2.26	0.375	0.48	0.654653670707977	0.76
dpr15	MRG15	2.23	0.375	0.48	0.654653670707977	0.76
dpr15	E2f2	2.2	0.375	0.48	0.654653670707977	0.76
dpr15	HP1c	2.19	0.375	0.48	0.654653670707977	0.76
dpr15	CG10321	2.15	0.375	0.48	0.654653670707977	0.76
dpr15	Bx	1.95	0.375	0.48	0.654653670707977	0.76
dpr15	mirr	1.83	0.375	0.48	0.654653670707977	0.76
dpr15	bon	1.76	0.375	0.48	0.654653670707977	0.76
dpr15	Bka	1.76	0.375	0.48	0.654653670707977	0.76
dpr15	CG13123	1.68	0.375	0.48	0.654653670707977	0.76
dpr15	CG31460	1.65	0.375	0.48	0.654653670707977	0.76
dpr15	CG12104	1.62	0.375	0.48	0.654653670707977	0.76
dpr15	CG8388	1.62	0.375	0.48	0.654653670707977	0.76
dpr15	RpIII128	1.61	0.375	0.48	0.654653670707977	0.76
dpr15	CG14667	1.59	0.375	0.48	0.654653670707977	0.76
dpr15	CG45071	1.58	0.375	0.48	0.654653670707977	0.76
dpr15	CG5180	1.57	0.375	0.48	0.654653670707977	0.76
dpr15	scro	1.54	0.375	0.48	0.654653670707977	0.76
dpr15	Asciz	1.53	0.375	0.48	0.654653670707977	0.76
dpr15	CG14117	1.53	0.375	0.48	0.654653670707977	0.76
CG4848	pzg	6.21	0.068	0.31	1	0.78
CG4848	CG2790	4.58	0.068	0.31	1	0.78
CG4848	Mes4	4.42	0.068	0.31	1	0.78
CG4848	Iswi	3.91	0.068	0.31	1	0.78
CG4848	stc	3.68	0.068	0.31	1	0.78
CG4848	MED15	3.35	0.068	0.31	1	0.78
CG4848	ab	3.21	0.068	0.31	1	0.78
CG4848	Eip74EF	2.79	0.068	0.31	1	0.78
CG4848	Hr38	2.42	0.068	0.31	1	0.78
CG4848	Sox21b	2.08	0.068	0.31	1	0.78
CG4848	pad	2.02	0.068	0.31	1	0.78
CG4848	CG32982	2.01	0.068	0.31	1	0.78
CG4848	CTCF	1.9	0.068	0.31	1	0.78
CG4848	CG31224	1.88	0.068	0.31	1	0.78
CG4848	CG11723	1.87	0.068	0.31	1	0.78
CG4848	CG30020	1.84	0.068	0.31	1	0.78
CG4848	spt4	1.66	0.068	0.31	1	0.78
CG4848	sim	1.65	0.068	0.31	1	0.78
CG4848	CTPsyn	1.65	0.068	0.31	1	0.78
CG4848	bi	1.6	0.068	0.31	1	0.78
CG4848	CG11398	1.58	0.068	0.31	1	0.78
CG4848	M1BP	1.56	0.068	0.31	1	0.78
CG4848	MED4	1.54	0.068	0.31	1	0.78
CG4848	net	1.54	0.068	0.31	1	0.78
CG4848	CG13894	1.53	0.068	0.31	1	0.78
CG4848	hth	1.51	0.068	0.31	1	0.78
CG4848	Brf	1.5	0.068	0.31	1	0.78
CG4848	Kdm4A	1.43	0.068	0.31	1	0.78
CG4848	CG12659	1.42	0.068	0.31	1	0.78
CG4848	CG9650	1.42	0.068	0.31	1	0.78
svp	hth	10.13	0.422	0.09	0.428571428571429	0.29
svp	yem	2.82	0.422	0.09	0.428571428571429	0.29
svp	CG7357	2.74	0.422	0.09	0.428571428571429	0.29
svp	Mi-2	2.57	0.422	0.09	0.428571428571429	0.29
svp	Taf5	2.4	0.422	0.09	0.428571428571429	0.29
svp	sr	2.31	0.422	0.09	0.428571428571429	0.29
svp	Mat1	2.29	0.422	0.09	0.428571428571429	0.29
svp	CTPsyn	2.12	0.422	0.09	0.428571428571429	0.29
svp	CG7518	2.08	0.422	0.09	0.428571428571429	0.29
svp	Hr78	2.07	0.422	0.09	0.428571428571429	0.29
svp	CG8944	2	0.422	0.09	0.428571428571429	0.29
svp	hpo	1.93	0.422	0.09	0.428571428571429	0.29
svp	TfAP-2	1.89	0.422	0.09	0.428571428571429	0.29
svp	Iswi	1.87	0.422	0.09	0.428571428571429	0.29
svp	pdm3	1.82	0.422	0.09	0.428571428571429	0.29
svp	ab	1.81	0.422	0.09	0.428571428571429	0.29
svp	CG11906	1.81	0.422	0.09	0.428571428571429	0.29
svp	lov	1.8	0.422	0.09	0.428571428571429	0.29
svp	bab2	1.75	0.422	0.09	0.428571428571429	0.29
svp	tup	1.73	0.422	0.09	0.428571428571429	0.29
svp	apt	1.71	0.422	0.09	0.428571428571429	0.29
svp	CG31224	1.7	0.422	0.09	0.428571428571429	0.29
svp	bi	1.69	0.422	0.09	0.428571428571429	0.29
svp	CG18265	1.64	0.422	0.09	0.428571428571429	0.29
svp	CG10631	1.61	0.422	0.09	0.428571428571429	0.29
svp	CTCF	1.58	0.422	0.09	0.428571428571429	0.29
svp	scro	1.58	0.422	0.09	0.428571428571429	0.29
svp	CG11696	1.56	0.422	0.09	0.428571428571429	0.29
svp	Chrac-14	1.55	0.422	0.09	0.428571428571429	0.29
svp	CG14117	1.5	0.422	0.09	0.428571428571429	0.29
CG10038	wdn	4.45	0.065	0.45	0.174077655955698	0.43
CG10038	Su(var)3-7	4.17	0.065	0.45	0.174077655955698	0.43
CG10038	Hr39	4.11	0.065	0.45	0.174077655955698	0.43
CG10038	Mi-2	3.36	0.065	0.45	0.174077655955698	0.43
CG10038	CG7987	3.18	0.065	0.45	0.174077655955698	0.43
CG10038	Trl	2.81	0.065	0.45	0.174077655955698	0.43
CG10038	CG10979	2.72	0.065	0.45	0.174077655955698	0.43
CG10038	CG9305	2.63	0.065	0.45	0.174077655955698	0.43
CG10038	ab	2.5	0.065	0.45	0.174077655955698	0.43
CG10038	CG4565	2.32	0.065	0.45	0.174077655955698	0.43
CG10038	bon	2.29	0.065	0.45	0.174077655955698	0.43
CG10038	MESR4	1.95	0.065	0.45	0.174077655955698	0.43
CG10038	Mad	1.9	0.065	0.45	0.174077655955698	0.43
CG10038	CG13123	1.9	0.065	0.45	0.174077655955698	0.43
CG10038	CG4820	1.83	0.065	0.45	0.174077655955698	0.43
CG10038	CG32264	1.83	0.065	0.45	0.174077655955698	0.43
CG10038	hth	1.74	0.065	0.45	0.174077655955698	0.43
CG10038	E2f2	1.68	0.065	0.45	0.174077655955698	0.43
CG10038	CG4424	1.66	0.065	0.45	0.174077655955698	0.43
CG10038	Vsx2	1.62	0.065	0.45	0.174077655955698	0.43
CG10038	dm	1.61	0.065	0.45	0.174077655955698	0.43
CG10038	CG34422	1.61	0.065	0.45	0.174077655955698	0.43
CG10038	CG43689	1.58	0.065	0.45	0.174077655955698	0.43
CG10038	CG7745	1.49	0.065	0.45	0.174077655955698	0.43
CG10038	CG4328	1.46	0.065	0.45	0.174077655955698	0.43
CG10038	Tfb1	1.45	0.065	0.45	0.174077655955698	0.43
CG10038	dom	1.44	0.065	0.45	0.174077655955698	0.43
CG10038	stc	1.41	0.065	0.45	0.174077655955698	0.43
CG10038	run	1.4	0.065	0.45	0.174077655955698	0.43
CG10038	CG9705	1.4	0.065	0.45	0.174077655955698	0.43
MBD-R2	NELF-B	6.75	0.099	-0.06	0.683130051063973	0.64
MBD-R2	pr-set7	4.9	0.099	-0.06	0.683130051063973	0.64
MBD-R2	Lmpt	4.18	0.099	-0.06	0.683130051063973	0.64
MBD-R2	CG32700	3.48	0.099	-0.06	0.683130051063973	0.64
MBD-R2	bab2	3.21	0.099	-0.06	0.683130051063973	0.64
MBD-R2	CG2712	3.1	0.099	-0.06	0.683130051063973	0.64
MBD-R2	D	2.78	0.099	-0.06	0.683130051063973	0.64
MBD-R2	Set2	2.75	0.099	-0.06	0.683130051063973	0.64
MBD-R2	Side	2.61	0.099	-0.06	0.683130051063973	0.64
MBD-R2	mirr	2.47	0.099	-0.06	0.683130051063973	0.64
MBD-R2	ap	2.33	0.099	-0.06	0.683130051063973	0.64
MBD-R2	e(y)1	2.3	0.099	-0.06	0.683130051063973	0.64
MBD-R2	CG11723	2.18	0.099	-0.06	0.683130051063973	0.64
MBD-R2	cyc	2.12	0.099	-0.06	0.683130051063973	0.64
MBD-R2	sage	2.12	0.099	-0.06	0.683130051063973	0.64
MBD-R2	CG7818	2.11	0.099	-0.06	0.683130051063973	0.64
MBD-R2	ct	2.09	0.099	-0.06	0.683130051063973	0.64
MBD-R2	Eip93F	2.03	0.099	-0.06	0.683130051063973	0.64
MBD-R2	esn	2	0.099	-0.06	0.683130051063973	0.64
MBD-R2	CG44002	1.99	0.099	-0.06	0.683130051063973	0.64
MBD-R2	Iswi	1.87	0.099	-0.06	0.683130051063973	0.64
MBD-R2	mxc	1.85	0.099	-0.06	0.683130051063973	0.64
MBD-R2	CG2116	1.66	0.099	-0.06	0.683130051063973	0.64
MBD-R2	hpo	1.65	0.099	-0.06	0.683130051063973	0.64
MBD-R2	CTCF	1.65	0.099	-0.06	0.683130051063973	0.64
MBD-R2	zf30C	1.63	0.099	-0.06	0.683130051063973	0.64
MBD-R2	CG3919	1.62	0.099	-0.06	0.683130051063973	0.64
MBD-R2	fu2	1.61	0.099	-0.06	0.683130051063973	0.64
MBD-R2	Ssl1	1.55	0.099	-0.06	0.683130051063973	0.64
MBD-R2	lin-28	1.54	0.099	-0.06	0.683130051063973	0.64
Cyp9f3Psi	CG9215	3.14	0.026	0.36	1	0.87
Cyp9f3Psi	CG8944	3.11	0.026	0.36	1	0.87
Cyp9f3Psi	NELF-B	3.08	0.026	0.36	1	0.87
Cyp9f3Psi	TfAP-2	3.01	0.026	0.36	1	0.87
Cyp9f3Psi	CG6163	2.86	0.026	0.36	1	0.87
Cyp9f3Psi	Taf5	2.58	0.026	0.36	1	0.87
Cyp9f3Psi	CG18265	2.47	0.026	0.36	1	0.87
Cyp9f3Psi	erm	2.36	0.026	0.36	1	0.87
Cyp9f3Psi	MESR4	2.33	0.026	0.36	1	0.87
Cyp9f3Psi	kn	2.27	0.026	0.36	1	0.87
Cyp9f3Psi	CG9948	2.2	0.026	0.36	1	0.87
Cyp9f3Psi	Bap55	2.18	0.026	0.36	1	0.87
Cyp9f3Psi	CG11695	2.05	0.026	0.36	1	0.87
Cyp9f3Psi	CTCF	1.97	0.026	0.36	1	0.87
Cyp9f3Psi	TfIIEalpha	1.97	0.026	0.36	1	0.87
Cyp9f3Psi	CG2116	1.95	0.026	0.36	1	0.87
Cyp9f3Psi	ppl	1.92	0.026	0.36	1	0.87
Cyp9f3Psi	CG11560	1.92	0.026	0.36	1	0.87
Cyp9f3Psi	CG4424	1.91	0.026	0.36	1	0.87
Cyp9f3Psi	CG17359	1.86	0.026	0.36	1	0.87
Cyp9f3Psi	Atf3	1.82	0.026	0.36	1	0.87
Cyp9f3Psi	CG11317	1.81	0.026	0.36	1	0.87
Cyp9f3Psi	Bx	1.79	0.026	0.36	1	0.87
Cyp9f3Psi	CG2712	1.78	0.026	0.36	1	0.87
Cyp9f3Psi	CG8145	1.77	0.026	0.36	1	0.87
Cyp9f3Psi	CR43671	1.76	0.026	0.36	1	0.87
Cyp9f3Psi	e(y)3	1.64	0.026	0.36	1	0.87
Cyp9f3Psi	Su(z)12	1.62	0.026	0.36	1	0.87
Cyp9f3Psi	MED25	1.62	0.026	0.36	1	0.87
Cyp9f3Psi	Sox102F	1.62	0.026	0.36	1	0.87
CG5245	CG7987	6.01	0.018	0.64	1	0.65
CG5245	CG8281	5.71	0.018	0.64	1	0.65
CG5245	CG2199	5	0.018	0.64	1	0.65
CG5245	Su(var)2-10	4.58	0.018	0.64	1	0.65
CG5245	Snoo	3.91	0.018	0.64	1	0.65
CG5245	CG7928	3.43	0.018	0.64	1	0.65
CG5245	CG8388	3.24	0.018	0.64	1	0.65
CG5245	CG4820	3.14	0.018	0.64	1	0.65
CG5245	bi	3.12	0.018	0.64	1	0.65
CG5245	cyc	3.02	0.018	0.64	1	0.65
CG5245	CG31510	2.75	0.018	0.64	1	0.65
CG5245	MRG15	2.46	0.018	0.64	1	0.65
CG5245	Iswi	2.3	0.018	0.64	1	0.65
CG5245	CG1602	2.29	0.018	0.64	1	0.65
CG5245	lov	2.14	0.018	0.64	1	0.65
CG5245	CG8924	2.02	0.018	0.64	1	0.65
CG5245	CG17359	2.01	0.018	0.64	1	0.65
CG5245	CG15073	1.99	0.018	0.64	1	0.65
CG5245	mTTF	1.98	0.018	0.64	1	0.65
CG5245	msl-3	1.94	0.018	0.64	1	0.65
CG5245	Su(var)3-7	1.93	0.018	0.64	1	0.65
CG5245	l(2)k10201	1.93	0.018	0.64	1	0.65
CG5245	MED7	1.9	0.018	0.64	1	0.65
CG5245	CG31460	1.87	0.018	0.64	1	0.65
CG5245	CTPsyn	1.79	0.018	0.64	1	0.65
CG5245	pita	1.69	0.018	0.64	1	0.65
CG5245	CG14710	1.68	0.018	0.64	1	0.65
CG5245	CG3838	1.67	0.018	0.64	1	0.65
CG5245	CG12236	1.66	0.018	0.64	1	0.65
CG5245	Elp3	1.66	0.018	0.64	1	0.65
CG5844	tara	6.61	0.086	0.07	0.29277002188456	0.72
CG5844	Su(var)2-HP2	6.26	0.086	0.07	0.29277002188456	0.72
CG5844	Chrac-14	5.99	0.086	0.07	0.29277002188456	0.72
CG5844	Su(z)2	4.78	0.086	0.07	0.29277002188456	0.72
CG5844	CG1602	4.51	0.086	0.07	0.29277002188456	0.72
CG5844	CG1647	3.96	0.086	0.07	0.29277002188456	0.72
CG5844	pzg	3.45	0.086	0.07	0.29277002188456	0.72
CG5844	CG5245	3.31	0.086	0.07	0.29277002188456	0.72
CG5844	fd59A	3.12	0.086	0.07	0.29277002188456	0.72
CG5844	Trl	3	0.086	0.07	0.29277002188456	0.72
CG5844	CG4820	2.65	0.086	0.07	0.29277002188456	0.72
CG5844	pros	2.59	0.086	0.07	0.29277002188456	0.72
CG5844	phol	2.56	0.086	0.07	0.29277002188456	0.72
CG5844	bon	2.54	0.086	0.07	0.29277002188456	0.72
CG5844	Su(H)	2.38	0.086	0.07	0.29277002188456	0.72
CG5844	mute	2.34	0.086	0.07	0.29277002188456	0.72
CG5844	MBD-R2	2.34	0.086	0.07	0.29277002188456	0.72
CG5844	CG5180	2.24	0.086	0.07	0.29277002188456	0.72
CG5844	Hmr	2.2	0.086	0.07	0.29277002188456	0.72
CG5844	CG7839	2.13	0.086	0.07	0.29277002188456	0.72
CG5844	CG9948	2.13	0.086	0.07	0.29277002188456	0.72
CG5844	CG9705	2.02	0.086	0.07	0.29277002188456	0.72
CG5844	fu2	1.98	0.086	0.07	0.29277002188456	0.72
CG5844	e(y)1	1.95	0.086	0.07	0.29277002188456	0.72
CG5844	bab2	1.93	0.086	0.07	0.29277002188456	0.72
CG5844	Mtp	1.93	0.086	0.07	0.29277002188456	0.72
CG5844	CG17359	1.9	0.086	0.07	0.29277002188456	0.72
CG5844	E2f1	1.89	0.086	0.07	0.29277002188456	0.72
CG5844	CG34376	1.88	0.086	0.07	0.29277002188456	0.72
CG5844	ham	1.86	0.086	0.07	0.29277002188456	0.72
trus	TH1	4.7	0.177	0.14	0.382970843102535	0.61
trus	zf30C	3.85	0.177	0.14	0.382970843102535	0.61
trus	Opbp	3.14	0.177	0.14	0.382970843102535	0.61
trus	CG6163	3.02	0.177	0.14	0.382970843102535	0.61
trus	CG7745	2.87	0.177	0.14	0.382970843102535	0.61
trus	CG2202	2.64	0.177	0.14	0.382970843102535	0.61
trus	GATAd	2.54	0.177	0.14	0.382970843102535	0.61
trus	Rbf	2.54	0.177	0.14	0.382970843102535	0.61
trus	Atac2	2.42	0.177	0.14	0.382970843102535	0.61
trus	ey	2.39	0.177	0.14	0.382970843102535	0.61
trus	CG12659	2.3	0.177	0.14	0.382970843102535	0.61
trus	grp	2.28	0.177	0.14	0.382970843102535	0.61
trus	CG4936	2.23	0.177	0.14	0.382970843102535	0.61
trus	row	2.16	0.177	0.14	0.382970843102535	0.61
trus	esn	2.16	0.177	0.14	0.382970843102535	0.61
trus	Eip74EF	2.12	0.177	0.14	0.382970843102535	0.61
trus	Sry-delta	2.09	0.177	0.14	0.382970843102535	0.61
trus	Mi-2	2.04	0.177	0.14	0.382970843102535	0.61
trus	CG11560	2.03	0.177	0.14	0.382970843102535	0.61
trus	CG3815	1.94	0.177	0.14	0.382970843102535	0.61
trus	phol	1.93	0.177	0.14	0.382970843102535	0.61
trus	dm	1.92	0.177	0.14	0.382970843102535	0.61
trus	Snoo	1.92	0.177	0.14	0.382970843102535	0.61
trus	TfAP-2	1.91	0.177	0.14	0.382970843102535	0.61
trus	CG9932	1.9	0.177	0.14	0.382970843102535	0.61
trus	E2f2	1.89	0.177	0.14	0.382970843102535	0.61
trus	Lhr	1.84	0.177	0.14	0.382970843102535	0.61
trus	MESR4	1.84	0.177	0.14	0.382970843102535	0.61
trus	CG16863	1.84	0.177	0.14	0.382970843102535	0.61
trus	Spt3	1.78	0.177	0.14	0.382970843102535	0.61
Octbeta3R	CG34422	6.62	0.325	0.35	0.227710017021324	0.32
Octbeta3R	Bka	5.51	0.325	0.35	0.227710017021324	0.32
Octbeta3R	apt	5.3	0.325	0.35	0.227710017021324	0.32
Octbeta3R	su(Hw)	4.95	0.325	0.35	0.227710017021324	0.32
Octbeta3R	lin-28	4.86	0.325	0.35	0.227710017021324	0.32
Octbeta3R	elB	3.32	0.325	0.35	0.227710017021324	0.32
Octbeta3R	NELF-B	3.01	0.325	0.35	0.227710017021324	0.32
Octbeta3R	CG3726	2.9	0.325	0.35	0.227710017021324	0.32
Octbeta3R	ssp	2.57	0.325	0.35	0.227710017021324	0.32
Octbeta3R	CG6765	2.49	0.325	0.35	0.227710017021324	0.32
Octbeta3R	pita	2.4	0.325	0.35	0.227710017021324	0.32
Octbeta3R	CG12768	2.33	0.325	0.35	0.227710017021324	0.32
Octbeta3R	Fen1	2.23	0.325	0.35	0.227710017021324	0.32
Octbeta3R	D	2.19	0.325	0.35	0.227710017021324	0.32
Octbeta3R	CG14667	2.19	0.325	0.35	0.227710017021324	0.32
Octbeta3R	dmrt99B	2.13	0.325	0.35	0.227710017021324	0.32
Octbeta3R	CG15073	2.09	0.325	0.35	0.227710017021324	0.32
Octbeta3R	CG12162	2.04	0.325	0.35	0.227710017021324	0.32
Octbeta3R	CG11906	2.03	0.325	0.35	0.227710017021324	0.32
Octbeta3R	CG3847	1.95	0.325	0.35	0.227710017021324	0.32
Octbeta3R	CG34376	1.91	0.325	0.35	0.227710017021324	0.32
Octbeta3R	CG3313	1.89	0.325	0.35	0.227710017021324	0.32
Octbeta3R	Bap55	1.87	0.325	0.35	0.227710017021324	0.32
Octbeta3R	CG8216	1.82	0.325	0.35	0.227710017021324	0.32
Octbeta3R	CG13775	1.81	0.325	0.35	0.227710017021324	0.32
Octbeta3R	CG12155	1.78	0.325	0.35	0.227710017021324	0.32
Octbeta3R	lov	1.68	0.325	0.35	0.227710017021324	0.32
Octbeta3R	sage	1.67	0.325	0.35	0.227710017021324	0.32
Octbeta3R	Hmx	1.63	0.325	0.35	0.227710017021324	0.32
Octbeta3R	CG10321	1.6	0.325	0.35	0.227710017021324	0.32
Not10	CG17328	3.97	0.1	0.14	0.149071198499986	0.22
Not10	pad	3.47	0.1	0.14	0.149071198499986	0.22
Not10	CG11695	3.45	0.1	0.14	0.149071198499986	0.22
Not10	ssp	3.44	0.1	0.14	0.149071198499986	0.22
Not10	CG45071	3.41	0.1	0.14	0.149071198499986	0.22
Not10	sba	3.06	0.1	0.14	0.149071198499986	0.22
Not10	CG1792	2.93	0.1	0.14	0.149071198499986	0.22
Not10	CkIIalpha-i1	2.77	0.1	0.14	0.149071198499986	0.22
Not10	CG9305	2.68	0.1	0.14	0.149071198499986	0.22
Not10	ph-p	2.67	0.1	0.14	0.149071198499986	0.22
Not10	M1BP	2.66	0.1	0.14	0.149071198499986	0.22
Not10	CG2202	2.6	0.1	0.14	0.149071198499986	0.22
Not10	Lhr	2.43	0.1	0.14	0.149071198499986	0.22
Not10	CG15514	2.39	0.1	0.14	0.149071198499986	0.22
Not10	ppl	2.35	0.1	0.14	0.149071198499986	0.22
Not10	Dref	2.33	0.1	0.14	0.149071198499986	0.22
Not10	pros	2.3	0.1	0.14	0.149071198499986	0.22
Not10	Ssl1	2.22	0.1	0.14	0.149071198499986	0.22
Not10	CG7928	2.2	0.1	0.14	0.149071198499986	0.22
Not10	CG6163	1.97	0.1	0.14	0.149071198499986	0.22
Not10	wdn	1.86	0.1	0.14	0.149071198499986	0.22
Not10	CG9705	1.85	0.1	0.14	0.149071198499986	0.22
Not10	CG13624	1.81	0.1	0.14	0.149071198499986	0.22
Not10	CG11696	1.81	0.1	0.14	0.149071198499986	0.22
Not10	RpII33	1.8	0.1	0.14	0.149071198499986	0.22
Not10	Hmr	1.76	0.1	0.14	0.149071198499986	0.22
Not10	Sry-delta	1.74	0.1	0.14	0.149071198499986	0.22
Not10	tio	1.74	0.1	0.14	0.149071198499986	0.22
Not10	CG2875	1.73	0.1	0.14	0.149071198499986	0.22
Not10	ham	1.68	0.1	0.14	0.149071198499986	0.22
CG12279	CG3847	9.47	0.134	0.17	0.683130051063973	0.89
CG12279	MED17	5.93	0.134	0.17	0.683130051063973	0.89
CG12279	Bug22	4.33	0.134	0.17	0.683130051063973	0.89
CG12279	CG8216	3.9	0.134	0.17	0.683130051063973	0.89
CG12279	Max	3.09	0.134	0.17	0.683130051063973	0.89
CG12279	Fen1	2.93	0.134	0.17	0.683130051063973	0.89
CG12279	schlank	2.9	0.134	0.17	0.683130051063973	0.89
CG12279	CG12219	2.87	0.134	0.17	0.683130051063973	0.89
CG12279	CG13894	2.59	0.134	0.17	0.683130051063973	0.89
CG12279	Ssl1	2.57	0.134	0.17	0.683130051063973	0.89
CG12279	Bx	2.55	0.134	0.17	0.683130051063973	0.89
CG12279	CG12162	2.53	0.134	0.17	0.683130051063973	0.89
CG12279	e(y)1	2.52	0.134	0.17	0.683130051063973	0.89
CG12279	MED7	2.45	0.134	0.17	0.683130051063973	0.89
CG12279	CG17802	2.44	0.134	0.17	0.683130051063973	0.89
CG12279	CG9705	2.38	0.134	0.17	0.683130051063973	0.89
CG12279	CG8924	2.34	0.134	0.17	0.683130051063973	0.89
CG12279	CG15073	2.33	0.134	0.17	0.683130051063973	0.89
CG12279	CTCF	2.27	0.134	0.17	0.683130051063973	0.89
CG12279	CG2790	2.26	0.134	0.17	0.683130051063973	0.89
CG12279	ph-p	2.22	0.134	0.17	0.683130051063973	0.89
CG12279	toy	2.16	0.134	0.17	0.683130051063973	0.89
CG12279	pzg	2.14	0.134	0.17	0.683130051063973	0.89
CG12279	sba	1.89	0.134	0.17	0.683130051063973	0.89
CG12279	HP1c	1.87	0.134	0.17	0.683130051063973	0.89
CG12279	ap	1.86	0.134	0.17	0.683130051063973	0.89
CG12279	tio	1.84	0.134	0.17	0.683130051063973	0.89
CG12279	lilli	1.84	0.134	0.17	0.683130051063973	0.89
CG12279	dom	1.81	0.134	0.17	0.683130051063973	0.89
CG12279	scro	1.78	0.134	0.17	0.683130051063973	0.89
Men	CG10959	7.3	0.225	0.54	0.382970843102535	0.45
Men	CG10979	6.13	0.225	0.54	0.382970843102535	0.45
Men	oc	4.63	0.225	0.54	0.382970843102535	0.45
Men	CG11696	4.43	0.225	0.54	0.382970843102535	0.45
Men	dbr	3.96	0.225	0.54	0.382970843102535	0.45
Men	CG31460	3.25	0.225	0.54	0.382970843102535	0.45
Men	hng2	3.16	0.225	0.54	0.382970843102535	0.45
Men	ERR	2.89	0.225	0.54	0.382970843102535	0.45
Men	phol	2.88	0.225	0.54	0.382970843102535	0.45
Men	dve	2.87	0.225	0.54	0.382970843102535	0.45
Men	Hr96	2.85	0.225	0.54	0.382970843102535	0.45
Men	CG17328	2.79	0.225	0.54	0.382970843102535	0.45
Men	ab	2.79	0.225	0.54	0.382970843102535	0.45
Men	CG8159	2.62	0.225	0.54	0.382970843102535	0.45
Men	Vsx2	2.52	0.225	0.54	0.382970843102535	0.45
Men	CG11456	2.43	0.225	0.54	0.382970843102535	0.45
Men	zf30C	2.43	0.225	0.54	0.382970843102535	0.45
Men	Bap60	2.42	0.225	0.54	0.382970843102535	0.45
Men	CG11398	2.38	0.225	0.54	0.382970843102535	0.45
Men	CG34376	2.36	0.225	0.54	0.382970843102535	0.45
Men	CG32105	2.34	0.225	0.54	0.382970843102535	0.45
Men	Ssl1	2.33	0.225	0.54	0.382970843102535	0.45
Men	az2	2.25	0.225	0.54	0.382970843102535	0.45
Men	Iswi	2.19	0.225	0.54	0.382970843102535	0.45
Men	HP1c	2.18	0.225	0.54	0.382970843102535	0.45
Men	CG8216	2.1	0.225	0.54	0.382970843102535	0.45
Men	Camta	2.08	0.225	0.54	0.382970843102535	0.45
Men	CG1792	2.06	0.225	0.54	0.382970843102535	0.45
Men	fd59A	2	0.225	0.54	0.382970843102535	0.45
Men	CG3919	1.96	0.225	0.54	0.382970843102535	0.45
beat-Vc	CG10209	8.76	0.729	-0.28	0.179487179487179	0.88
beat-Vc	rgr	6.41	0.729	-0.28	0.179487179487179	0.88
beat-Vc	grp	2.93	0.729	-0.28	0.179487179487179	0.88
beat-Vc	CG1602	2.63	0.729	-0.28	0.179487179487179	0.88
beat-Vc	CG8216	2.12	0.729	-0.28	0.179487179487179	0.88
beat-Vc	ktub	2.05	0.729	-0.28	0.179487179487179	0.88
beat-Vc	nvy	2.03	0.729	-0.28	0.179487179487179	0.88
beat-Vc	Mi-2	1.96	0.729	-0.28	0.179487179487179	0.88
beat-Vc	CG30020	1.95	0.729	-0.28	0.179487179487179	0.88
beat-Vc	CG2116	1.84	0.729	-0.28	0.179487179487179	0.88
beat-Vc	Snoo	1.76	0.729	-0.28	0.179487179487179	0.88
beat-Vc	CG32264	1.75	0.729	-0.28	0.179487179487179	0.88
beat-Vc	Hmg-2	1.75	0.729	-0.28	0.179487179487179	0.88
beat-Vc	CG10321	1.74	0.729	-0.28	0.179487179487179	0.88
beat-Vc	Atac1	1.71	0.729	-0.28	0.179487179487179	0.88
beat-Vc	CG6765	1.7	0.729	-0.28	0.179487179487179	0.88
beat-Vc	oc	1.68	0.729	-0.28	0.179487179487179	0.88
beat-Vc	Rbf	1.67	0.729	-0.28	0.179487179487179	0.88
beat-Vc	bab1	1.66	0.729	-0.28	0.179487179487179	0.88
beat-Vc	l(2)k10201	1.65	0.729	-0.28	0.179487179487179	0.88
beat-Vc	Su(var)2-10	1.65	0.729	-0.28	0.179487179487179	0.88
beat-Vc	CG5953	1.61	0.729	-0.28	0.179487179487179	0.88
beat-Vc	RunxB	1.55	0.729	-0.28	0.179487179487179	0.88
beat-Vc	TfIIEalpha	1.54	0.729	-0.28	0.179487179487179	0.88
beat-Vc	TH1	1.54	0.729	-0.28	0.179487179487179	0.88
beat-Vc	zfh1	1.53	0.729	-0.28	0.179487179487179	0.88
beat-Vc	CG32532	1.49	0.729	-0.28	0.179487179487179	0.88
beat-Vc	MRG15	1.47	0.729	-0.28	0.179487179487179	0.88
beat-Vc	ey	1.46	0.729	-0.28	0.179487179487179	0.88
beat-Vc	CG10147	1.45	0.729	-0.28	0.179487179487179	0.88
beat-Va	CG10147	10.72	0.768	-0.53	-0.0924500327042048	0.12
beat-Va	Snoo	8.29	0.768	-0.53	-0.0924500327042048	0.12
beat-Va	CG10209	5.6	0.768	-0.53	-0.0924500327042048	0.12
beat-Va	rgr	3.97	0.768	-0.53	-0.0924500327042048	0.12
beat-Va	CG31224	3.9	0.768	-0.53	-0.0924500327042048	0.12
beat-Va	grp	3.61	0.768	-0.53	-0.0924500327042048	0.12
beat-Va	vvl	3.35	0.768	-0.53	-0.0924500327042048	0.12
beat-Va	CG1602	3.32	0.768	-0.53	-0.0924500327042048	0.12
beat-Va	CG11695	2.89	0.768	-0.53	-0.0924500327042048	0.12
beat-Va	erm	2.6	0.768	-0.53	-0.0924500327042048	0.12
beat-Va	trr	2.6	0.768	-0.53	-0.0924500327042048	0.12
beat-Va	CG12162	2.58	0.768	-0.53	-0.0924500327042048	0.12
beat-Va	Chrac-16	2.52	0.768	-0.53	-0.0924500327042048	0.12
beat-Va	shn	2.41	0.768	-0.53	-0.0924500327042048	0.12
beat-Va	tsh	2.29	0.768	-0.53	-0.0924500327042048	0.12
beat-Va	tio	2.17	0.768	-0.53	-0.0924500327042048	0.12
beat-Va	dom	2.14	0.768	-0.53	-0.0924500327042048	0.12
beat-Va	MED17	2.12	0.768	-0.53	-0.0924500327042048	0.12
beat-Va	CG30020	2.03	0.768	-0.53	-0.0924500327042048	0.12
beat-Va	kn	2.03	0.768	-0.53	-0.0924500327042048	0.12
beat-Va	Taf8	2.01	0.768	-0.53	-0.0924500327042048	0.12
beat-Va	tup	1.98	0.768	-0.53	-0.0924500327042048	0.12
beat-Va	RpIII128	1.93	0.768	-0.53	-0.0924500327042048	0.12
beat-Va	sage	1.92	0.768	-0.53	-0.0924500327042048	0.12
beat-Va	pros	1.88	0.768	-0.53	-0.0924500327042048	0.12
beat-Va	Hr78	1.74	0.768	-0.53	-0.0924500327042048	0.12
beat-Va	dalao	1.72	0.768	-0.53	-0.0924500327042048	0.12
beat-Va	CG6254	1.7	0.768	-0.53	-0.0924500327042048	0.12
beat-Va	bon	1.64	0.768	-0.53	-0.0924500327042048	0.12
beat-Va	CG12659	1.64	0.768	-0.53	-0.0924500327042048	0.12
beat-Vb	rgr	5.82	0.621	0.1	0.454545454545455	0.26
beat-Vb	CG10209	4.6	0.621	0.1	0.454545454545455	0.26
beat-Vb	CG10147	4.33	0.621	0.1	0.454545454545455	0.26
beat-Vb	Mef2	3.77	0.621	0.1	0.454545454545455	0.26
beat-Vb	Snoo	3.63	0.621	0.1	0.454545454545455	0.26
beat-Vb	RpIII128	3.28	0.621	0.1	0.454545454545455	0.26
beat-Vb	Lim3	3.19	0.621	0.1	0.454545454545455	0.26
beat-Vb	CG31224	3.07	0.621	0.1	0.454545454545455	0.26
beat-Vb	HP1c	2.83	0.621	0.1	0.454545454545455	0.26
beat-Vb	Taf5	2.58	0.621	0.1	0.454545454545455	0.26
beat-Vb	ey	2.53	0.621	0.1	0.454545454545455	0.26
beat-Vb	tup	2.28	0.621	0.1	0.454545454545455	0.26
beat-Vb	Awh	2.17	0.621	0.1	0.454545454545455	0.26
beat-Vb	CkIIalpha-i1	2.06	0.621	0.1	0.454545454545455	0.26
beat-Vb	CG18265	1.96	0.621	0.1	0.454545454545455	0.26
beat-Vb	CG8216	1.85	0.621	0.1	0.454545454545455	0.26
beat-Vb	CG4854	1.81	0.621	0.1	0.454545454545455	0.26
beat-Vb	bi	1.74	0.621	0.1	0.454545454545455	0.26
beat-Vb	Dip1	1.73	0.621	0.1	0.454545454545455	0.26
beat-Vb	CG4820	1.73	0.621	0.1	0.454545454545455	0.26
beat-Vb	schlank	1.68	0.621	0.1	0.454545454545455	0.26
beat-Vb	CG11695	1.67	0.621	0.1	0.454545454545455	0.26
beat-Vb	tara	1.65	0.621	0.1	0.454545454545455	0.26
beat-Vb	CG17186	1.6	0.621	0.1	0.454545454545455	0.26
beat-Vb	RpII33	1.57	0.621	0.1	0.454545454545455	0.26
beat-Vb	Tbp	1.55	0.621	0.1	0.454545454545455	0.26
beat-Vb	Vsx1	1.51	0.621	0.1	0.454545454545455	0.26
beat-Vb	NK7.1	1.49	0.621	0.1	0.454545454545455	0.26
beat-Vb	CG7839	1.48	0.621	0.1	0.454545454545455	0.26
beat-Vb	CG2790	1.45	0.621	0.1	0.454545454545455	0.26
grsm	Spt5	5.42	0.093	0.3	0.428571428571429	0.41
grsm	Ssrp	3.19	0.093	0.3	0.428571428571429	0.41
grsm	esn	3.12	0.093	0.3	0.428571428571429	0.41
grsm	CG31460	2.98	0.093	0.3	0.428571428571429	0.41
grsm	Tfb1	2.57	0.093	0.3	0.428571428571429	0.41
grsm	hpo	2.43	0.093	0.3	0.428571428571429	0.41
grsm	Dll	2.4	0.093	0.3	0.428571428571429	0.41
grsm	CG4424	2.28	0.093	0.3	0.428571428571429	0.41
grsm	brk	2.25	0.093	0.3	0.428571428571429	0.41
grsm	Crc	2.12	0.093	0.3	0.428571428571429	0.41
grsm	Taf2	2.04	0.093	0.3	0.428571428571429	0.41
grsm	Brf	2	0.093	0.3	0.428571428571429	0.41
grsm	bab2	1.97	0.093	0.3	0.428571428571429	0.41
grsm	ush	1.93	0.093	0.3	0.428571428571429	0.41
grsm	ZnT49B	1.86	0.093	0.3	0.428571428571429	0.41
grsm	CG6163	1.86	0.093	0.3	0.428571428571429	0.41
grsm	CG14710	1.82	0.093	0.3	0.428571428571429	0.41
grsm	TfIIEalpha	1.77	0.093	0.3	0.428571428571429	0.41
grsm	Max	1.75	0.093	0.3	0.428571428571429	0.41
grsm	Kdm2	1.73	0.093	0.3	0.428571428571429	0.41
grsm	CG2202	1.71	0.093	0.3	0.428571428571429	0.41
grsm	CG3281	1.69	0.093	0.3	0.428571428571429	0.41
grsm	Set2	1.68	0.093	0.3	0.428571428571429	0.41
grsm	trr	1.66	0.093	0.3	0.428571428571429	0.41
grsm	Bap60	1.63	0.093	0.3	0.428571428571429	0.41
grsm	foxo	1.62	0.093	0.3	0.428571428571429	0.41
grsm	Mtp	1.6	0.093	0.3	0.428571428571429	0.41
grsm	CG13894	1.58	0.093	0.3	0.428571428571429	0.41
grsm	CG8281	1.58	0.093	0.3	0.428571428571429	0.41
grsm	CG10147	1.57	0.093	0.3	0.428571428571429	0.41
CG7381	E2f2	7.21	0.166	-0.07	0.174077655955698	0.42
CG7381	Lmpt	5.64	0.166	-0.07	0.174077655955698	0.42
CG7381	Bx	4.91	0.166	-0.07	0.174077655955698	0.42
CG7381	CG8159	4.83	0.166	-0.07	0.174077655955698	0.42
CG7381	Dref	4.77	0.166	-0.07	0.174077655955698	0.42
CG7381	NK7.1	4.53	0.166	-0.07	0.174077655955698	0.42
CG7381	TfAP-2	4.44	0.166	-0.07	0.174077655955698	0.42
CG7381	lid	3.35	0.166	-0.07	0.174077655955698	0.42
CG7381	Hmx	3.22	0.166	-0.07	0.174077655955698	0.42
CG7381	gce	2.96	0.166	-0.07	0.174077655955698	0.42
CG7381	her	2.86	0.166	-0.07	0.174077655955698	0.42
CG7381	Hr78	2.36	0.166	-0.07	0.174077655955698	0.42
CG7381	NELF-B	2.32	0.166	-0.07	0.174077655955698	0.42
CG7381	CG5196	2.2	0.166	-0.07	0.174077655955698	0.42
CG7381	egg	2.16	0.166	-0.07	0.174077655955698	0.42
CG7381	Pcl	2.14	0.166	-0.07	0.174077655955698	0.42
CG7381	phol	2.13	0.166	-0.07	0.174077655955698	0.42
CG7381	CG10209	2.01	0.166	-0.07	0.174077655955698	0.42
CG7381	MESR4	2	0.166	-0.07	0.174077655955698	0.42
CG7381	kn	2	0.166	-0.07	0.174077655955698	0.42
CG7381	MED25	1.9	0.166	-0.07	0.174077655955698	0.42
CG7381	ct	1.87	0.166	-0.07	0.174077655955698	0.42
CG7381	CG3919	1.83	0.166	-0.07	0.174077655955698	0.42
CG7381	CG45071	1.76	0.166	-0.07	0.174077655955698	0.42
CG7381	CG31510	1.76	0.166	-0.07	0.174077655955698	0.42
CG7381	MED17	1.75	0.166	-0.07	0.174077655955698	0.42
CG7381	mor	1.73	0.166	-0.07	0.174077655955698	0.42
CG7381	CG32264	1.72	0.166	-0.07	0.174077655955698	0.42
CG7381	E2f1	1.71	0.166	-0.07	0.174077655955698	0.42
CG7381	sr	1.71	0.166	-0.07	0.174077655955698	0.42
Paip2	Hr39	6.82	0.169	-0.23	-0.0666666666666667	0.83
Paip2	pzg	4.04	0.169	-0.23	-0.0666666666666667	0.83
Paip2	ktub	3.79	0.169	-0.23	-0.0666666666666667	0.83
Paip2	CG7818	3.65	0.169	-0.23	-0.0666666666666667	0.83
Paip2	hng2	2.38	0.169	-0.23	-0.0666666666666667	0.83
Paip2	Pcl	2.38	0.169	-0.23	-0.0666666666666667	0.83
Paip2	CG9305	2.24	0.169	-0.23	-0.0666666666666667	0.83
Paip2	CG17186	2.17	0.169	-0.23	-0.0666666666666667	0.83
Paip2	Su(z)12	2.13	0.169	-0.23	-0.0666666666666667	0.83
Paip2	Asciz	2.1	0.169	-0.23	-0.0666666666666667	0.83
Paip2	MRG15	2.03	0.169	-0.23	-0.0666666666666667	0.83
Paip2	CG2875	2.03	0.169	-0.23	-0.0666666666666667	0.83
Paip2	Vsx2	2.01	0.169	-0.23	-0.0666666666666667	0.83
Paip2	egg	1.96	0.169	-0.23	-0.0666666666666667	0.83
Paip2	Su(var)3-7	1.94	0.169	-0.23	-0.0666666666666667	0.83
Paip2	wdn	1.93	0.169	-0.23	-0.0666666666666667	0.83
Paip2	CG8145	1.91	0.169	-0.23	-0.0666666666666667	0.83
Paip2	Ravus	1.89	0.169	-0.23	-0.0666666666666667	0.83
Paip2	CG6765	1.87	0.169	-0.23	-0.0666666666666667	0.83
Paip2	CG4936	1.79	0.169	-0.23	-0.0666666666666667	0.83
Paip2	scro	1.73	0.169	-0.23	-0.0666666666666667	0.83
Paip2	Dip1	1.72	0.169	-0.23	-0.0666666666666667	0.83
Paip2	CG11317	1.72	0.169	-0.23	-0.0666666666666667	0.83
Paip2	Side	1.72	0.169	-0.23	-0.0666666666666667	0.83
Paip2	CG3838	1.69	0.169	-0.23	-0.0666666666666667	0.83
Paip2	trem	1.66	0.169	-0.23	-0.0666666666666667	0.83
Paip2	RunxB	1.66	0.169	-0.23	-0.0666666666666667	0.83
Paip2	CG3815	1.65	0.169	-0.23	-0.0666666666666667	0.83
Paip2	Tbp	1.63	0.169	-0.23	-0.0666666666666667	0.83
Paip2	Ssrp	1.6	0.169	-0.23	-0.0666666666666667	0.83
CG31342	pros	4.23	0.061	0.54	0.683130051063973	0.81
CG31342	CG9305	3.6	0.061	0.54	0.683130051063973	0.81
CG31342	CR43670	2.91	0.061	0.54	0.683130051063973	0.81
CG31342	Taf2	2.84	0.061	0.54	0.683130051063973	0.81
CG31342	Atac1	2.78	0.061	0.54	0.683130051063973	0.81
CG31342	CG6683	2.73	0.061	0.54	0.683130051063973	0.81
CG31342	Cdk8	2.53	0.061	0.54	0.683130051063973	0.81
CG31342	hbn	2.52	0.061	0.54	0.683130051063973	0.81
CG31342	vvl	2.26	0.061	0.54	0.683130051063973	0.81
CG31342	CG10904	2.2	0.061	0.54	0.683130051063973	0.81
CG31342	pita	2.03	0.061	0.54	0.683130051063973	0.81
CG31342	CG12155	2.01	0.061	0.54	0.683130051063973	0.81
CG31342	caz	2	0.061	0.54	0.683130051063973	0.81
CG31342	Lmpt	1.99	0.061	0.54	0.683130051063973	0.81
CG31342	Hr38	1.99	0.061	0.54	0.683130051063973	0.81
CG31342	tsh	1.91	0.061	0.54	0.683130051063973	0.81
CG31342	GATAd	1.78	0.061	0.54	0.683130051063973	0.81
CG31342	Bug22	1.74	0.061	0.54	0.683130051063973	0.81
CG31342	CG11560	1.72	0.061	0.54	0.683130051063973	0.81
CG31342	CG17186	1.68	0.061	0.54	0.683130051063973	0.81
CG31342	M1BP	1.66	0.061	0.54	0.683130051063973	0.81
CG31342	Bap55	1.65	0.061	0.54	0.683130051063973	0.81
CG31342	Spt3	1.53	0.061	0.54	0.683130051063973	0.81
CG31342	Dad	1.52	0.061	0.54	0.683130051063973	0.81
CG31342	pad	1.51	0.061	0.54	0.683130051063973	0.81
CG31342	CG11317	1.47	0.061	0.54	0.683130051063973	0.81
CG31342	SoxN	1.41	0.061	0.54	0.683130051063973	0.81
CG31342	NC2beta	1.4	0.061	0.54	0.683130051063973	0.81
CG31342	Su(var)2-10	1.38	0.061	0.54	0.683130051063973	0.81
CG31342	Hr96	1.37	0.061	0.54	0.683130051063973	0.81
CG7488	Iswi	6.62	0.132	0.4	0.683130051063973	0.96
CG7488	CG11696	5.35	0.132	0.4	0.683130051063973	0.96
CG7488	zfh1	4.23	0.132	0.4	0.683130051063973	0.96
CG7488	ktub	3.89	0.132	0.4	0.683130051063973	0.96
CG7488	CG11560	3.45	0.132	0.4	0.683130051063973	0.96
CG7488	Spt3	3.45	0.132	0.4	0.683130051063973	0.96
CG7488	noc	3.31	0.132	0.4	0.683130051063973	0.96
CG7488	CG10209	3.2	0.132	0.4	0.683130051063973	0.96
CG7488	CG12236	3.16	0.132	0.4	0.683130051063973	0.96
CG7488	MED25	3.12	0.132	0.4	0.683130051063973	0.96
CG7488	Bug22	3	0.132	0.4	0.683130051063973	0.96
CG7488	mute	2.91	0.132	0.4	0.683130051063973	0.96
CG7488	CG11294	2.82	0.132	0.4	0.683130051063973	0.96
CG7488	apt	2.6	0.132	0.4	0.683130051063973	0.96
CG7488	Bka	2.51	0.132	0.4	0.683130051063973	0.96
CG7488	GATAd	2.38	0.132	0.4	0.683130051063973	0.96
CG7488	yem	2.3	0.132	0.4	0.683130051063973	0.96
CG7488	bab2	2.1	0.132	0.4	0.683130051063973	0.96
CG7488	CG34340	2.08	0.132	0.4	0.683130051063973	0.96
CG7488	Vsx1	2.07	0.132	0.4	0.683130051063973	0.96
CG7488	TfAP-2	2.02	0.132	0.4	0.683130051063973	0.96
CG7488	CG1965	1.96	0.132	0.4	0.683130051063973	0.96
CG7488	ab	1.94	0.132	0.4	0.683130051063973	0.96
CG7488	dwg	1.92	0.132	0.4	0.683130051063973	0.96
CG7488	CG3815	1.89	0.132	0.4	0.683130051063973	0.96
CG7488	CG4936	1.87	0.132	0.4	0.683130051063973	0.96
CG7488	CG12267	1.84	0.132	0.4	0.683130051063973	0.96
CG7488	toy	1.83	0.132	0.4	0.683130051063973	0.96
CG7488	ush	1.79	0.132	0.4	0.683130051063973	0.96
CG7488	CG14710	1.79	0.132	0.4	0.683130051063973	0.96
CG8031	trem	7	0.108	0.34	1	0.97
CG8031	aop	4.83	0.108	0.34	1	0.97
CG8031	CG32700	4.57	0.108	0.34	1	0.97
CG8031	fd68A	3.63	0.108	0.34	1	0.97
CG8031	Vsx2	3.6	0.108	0.34	1	0.97
CG8031	mld	2.75	0.108	0.34	1	0.97
CG8031	rgr	2.5	0.108	0.34	1	0.97
CG8031	dm	2.48	0.108	0.34	1	0.97
CG8031	Hr38	2.45	0.108	0.34	1	0.97
CG8031	ash2	2.42	0.108	0.34	1	0.97
CG8031	zfh2	2.39	0.108	0.34	1	0.97
CG8031	CG9215	2.3	0.108	0.34	1	0.97
CG8031	CG15514	2.26	0.108	0.34	1	0.97
CG8031	CG11696	2.2	0.108	0.34	1	0.97
CG8031	CR43670	2.18	0.108	0.34	1	0.97
CG8031	Meics	2.1	0.108	0.34	1	0.97
CG8031	CG7839	2.04	0.108	0.34	1	0.97
CG8031	trr	2.03	0.108	0.34	1	0.97
CG8031	Vsx1	1.99	0.108	0.34	1	0.97
CG8031	Tfb1	1.95	0.108	0.34	1	0.97
CG8031	hng2	1.88	0.108	0.34	1	0.97
CG8031	Mef2	1.81	0.108	0.34	1	0.97
CG8031	brk	1.81	0.108	0.34	1	0.97
CG8031	Dll	1.71	0.108	0.34	1	0.97
CG8031	CG8944	1.68	0.108	0.34	1	0.97
CG8031	CG34422	1.62	0.108	0.34	1	0.97
CG8031	bon	1.62	0.108	0.34	1	0.97
CG8031	svp	1.59	0.108	0.34	1	0.97
CG8031	hbn	1.58	0.108	0.34	1	0.97
CG8031	ey	1.58	0.108	0.34	1	0.97
pic	vfl	4.36	0.061	0.2	0.218217890235992	0.22
pic	Max	3.65	0.061	0.2	0.218217890235992	0.22
pic	dalao	3.6	0.061	0.2	0.218217890235992	0.22
pic	CG9305	3.54	0.061	0.2	0.218217890235992	0.22
pic	noc	3.44	0.061	0.2	0.218217890235992	0.22
pic	Asciz	3.41	0.061	0.2	0.218217890235992	0.22
pic	CG31510	3.34	0.061	0.2	0.218217890235992	0.22
pic	CG2116	3.17	0.061	0.2	0.218217890235992	0.22
pic	CG3065	2.91	0.061	0.2	0.218217890235992	0.22
pic	CG10959	2.85	0.061	0.2	0.218217890235992	0.22
pic	TFAM	2.64	0.061	0.2	0.218217890235992	0.22
pic	CG12104	2.52	0.061	0.2	0.218217890235992	0.22
pic	pdm3	2.45	0.061	0.2	0.218217890235992	0.22
pic	polybromo	2.43	0.061	0.2	0.218217890235992	0.22
pic	aop	2.39	0.061	0.2	0.218217890235992	0.22
pic	elB	2.37	0.061	0.2	0.218217890235992	0.22
pic	CG32700	2.36	0.061	0.2	0.218217890235992	0.22
pic	Rbf	2.34	0.061	0.2	0.218217890235992	0.22
pic	lid	2.3	0.061	0.2	0.218217890235992	0.22
pic	Dh44-R2	2.29	0.061	0.2	0.218217890235992	0.22
pic	az2	2.25	0.061	0.2	0.218217890235992	0.22
pic	MRG15	2.19	0.061	0.2	0.218217890235992	0.22
pic	CG4360	2.13	0.061	0.2	0.218217890235992	0.22
pic	danr	2.1	0.061	0.2	0.218217890235992	0.22
pic	CG9215	2.08	0.061	0.2	0.218217890235992	0.22
pic	oc	2.08	0.061	0.2	0.218217890235992	0.22
pic	Stat92E	2.07	0.061	0.2	0.218217890235992	0.22
pic	hth	2.02	0.061	0.2	0.218217890235992	0.22
pic	MED17	1.99	0.061	0.2	0.218217890235992	0.22
pic	Eip74EF	1.96	0.061	0.2	0.218217890235992	0.22
sim	CG11085	8.87	0.088	0.34	1	0.99
sim	pdm3	7.88	0.088	0.34	1	0.99
sim	dac	7.4	0.088	0.34	1	0.99
sim	Lmpt	7.13	0.088	0.34	1	0.99
sim	Camta	6.85	0.088	0.34	1	0.99
sim	CG4854	4.13	0.088	0.34	1	0.99
sim	CG32982	3.8	0.088	0.34	1	0.99
sim	CG6683	3.19	0.088	0.34	1	0.99
sim	Rfx	2.97	0.088	0.34	1	0.99
sim	ct	2.82	0.088	0.34	1	0.99
sim	Mef2	2.79	0.088	0.34	1	0.99
sim	Dref	2.75	0.088	0.34	1	0.99
sim	CG7785	2.09	0.088	0.34	1	0.99
sim	MED15	1.82	0.088	0.34	1	0.99
sim	net	1.73	0.088	0.34	1	0.99
sim	oc	1.72	0.088	0.34	1	0.99
sim	CG34340	1.65	0.088	0.34	1	0.99
sim	run	1.47	0.088	0.34	1	0.99
sim	CG13775	1.44	0.088	0.34	1	0.99
sim	Mio	1.42	0.088	0.34	1	0.99
sim	sba	1.38	0.088	0.34	1	0.99
sim	mor	1.37	0.088	0.34	1	0.99
sim	CG11294	1.35	0.088	0.34	1	0.99
sim	Bug22	1.32	0.088	0.34	1	0.99
sim	Stat92E	1.31	0.088	0.34	1	0.99
sim	lilli	1.3	0.088	0.34	1	0.99
sim	TFAM	1.3	0.088	0.34	1	0.99
sim	CG7818	1.26	0.088	0.34	1	0.99
sim	noc	1.24	0.088	0.34	1	0.99
sim	RpIII128	1.24	0.088	0.34	1	0.99
2mit	CG8765	4.27	0.162	-0.06	0.29277002188456	0.3
2mit	Dh44-R2	4.19	0.162	-0.06	0.29277002188456	0.3
2mit	Dad	3.65	0.162	-0.06	0.29277002188456	0.3
2mit	polybromo	3.33	0.162	-0.06	0.29277002188456	0.3
2mit	CTCF	3.31	0.162	-0.06	0.29277002188456	0.3
2mit	dac	2.06	0.162	-0.06	0.29277002188456	0.3
2mit	CG11085	2.05	0.162	-0.06	0.29277002188456	0.3
2mit	TfAP-2	2	0.162	-0.06	0.29277002188456	0.3
2mit	CG6683	2	0.162	-0.06	0.29277002188456	0.3
2mit	CG11560	1.98	0.162	-0.06	0.29277002188456	0.3
2mit	row	1.97	0.162	-0.06	0.29277002188456	0.3
2mit	NK7.1	1.95	0.162	-0.06	0.29277002188456	0.3
2mit	Crc	1.92	0.162	-0.06	0.29277002188456	0.3
2mit	Hr39	1.85	0.162	-0.06	0.29277002188456	0.3
2mit	CG9305	1.83	0.162	-0.06	0.29277002188456	0.3
2mit	yem	1.83	0.162	-0.06	0.29277002188456	0.3
2mit	l(2)k10201	1.82	0.162	-0.06	0.29277002188456	0.3
2mit	CG6254	1.81	0.162	-0.06	0.29277002188456	0.3
2mit	Mef2	1.77	0.162	-0.06	0.29277002188456	0.3
2mit	her	1.73	0.162	-0.06	0.29277002188456	0.3
2mit	caz	1.67	0.162	-0.06	0.29277002188456	0.3
2mit	CG8145	1.64	0.162	-0.06	0.29277002188456	0.3
2mit	CG12219	1.63	0.162	-0.06	0.29277002188456	0.3
2mit	Atac1	1.6	0.162	-0.06	0.29277002188456	0.3
2mit	CG10979	1.6	0.162	-0.06	0.29277002188456	0.3
2mit	sage	1.58	0.162	-0.06	0.29277002188456	0.3
2mit	fru	1.52	0.162	-0.06	0.29277002188456	0.3
2mit	Ada2b	1.51	0.162	-0.06	0.29277002188456	0.3
2mit	ZnT49B	1.5	0.162	-0.06	0.29277002188456	0.3
2mit	Su(var)3-7	1.5	0.162	-0.06	0.29277002188456	0.3
Ravus	CG13123	6.32	0.11	0.09	0.0975900072948533	0.36
Ravus	CG11696	3.16	0.11	0.09	0.0975900072948533	0.36
Ravus	stck	2.75	0.11	0.09	0.0975900072948533	0.36
Ravus	Lmpt	2.74	0.11	0.09	0.0975900072948533	0.36
Ravus	CG34376	2.72	0.11	0.09	0.0975900072948533	0.36
Ravus	tth	2.58	0.11	0.09	0.0975900072948533	0.36
Ravus	Opbp	2.55	0.11	0.09	0.0975900072948533	0.36
Ravus	mxc	2.49	0.11	0.09	0.0975900072948533	0.36
Ravus	Snr1	2.42	0.11	0.09	0.0975900072948533	0.36
Ravus	CG32700	2.39	0.11	0.09	0.0975900072948533	0.36
Ravus	CG34422	2.39	0.11	0.09	0.0975900072948533	0.36
Ravus	Eip93F	2.24	0.11	0.09	0.0975900072948533	0.36
Ravus	Bka	2.22	0.11	0.09	0.0975900072948533	0.36
Ravus	CG6276	2.18	0.11	0.09	0.0975900072948533	0.36
Ravus	CG31460	2.11	0.11	0.09	0.0975900072948533	0.36
Ravus	CG11695	1.98	0.11	0.09	0.0975900072948533	0.36
Ravus	CR43670	1.93	0.11	0.09	0.0975900072948533	0.36
Ravus	Max	1.91	0.11	0.09	0.0975900072948533	0.36
Ravus	CG11317	1.84	0.11	0.09	0.0975900072948533	0.36
Ravus	CG9215	1.83	0.11	0.09	0.0975900072948533	0.36
Ravus	dve	1.78	0.11	0.09	0.0975900072948533	0.36
Ravus	Hr96	1.75	0.11	0.09	0.0975900072948533	0.36
Ravus	TFAM	1.73	0.11	0.09	0.0975900072948533	0.36
Ravus	Bx	1.72	0.11	0.09	0.0975900072948533	0.36
Ravus	Ssrp	1.72	0.11	0.09	0.0975900072948533	0.36
Ravus	CG33213	1.71	0.11	0.09	0.0975900072948533	0.36
Ravus	D	1.68	0.11	0.09	0.0975900072948533	0.36
Ravus	CG1647	1.65	0.11	0.09	0.0975900072948533	0.36
Ravus	ab	1.65	0.11	0.09	0.0975900072948533	0.36
Ravus	brk	1.58	0.11	0.09	0.0975900072948533	0.36
PK2-R2	ktub	5.18	0.092	0.38	0.560611910581388	0.46
PK2-R2	MESR4	3.8	0.092	0.38	0.560611910581388	0.46
PK2-R2	sba	3.37	0.092	0.38	0.560611910581388	0.46
PK2-R2	Kdm4A	2.83	0.092	0.38	0.560611910581388	0.46
PK2-R2	CG43689	2.82	0.092	0.38	0.560611910581388	0.46
PK2-R2	Atf3	2.82	0.092	0.38	0.560611910581388	0.46
PK2-R2	CG2116	2.72	0.092	0.38	0.560611910581388	0.46
PK2-R2	Hmg-2	2.64	0.092	0.38	0.560611910581388	0.46
PK2-R2	Bx	2.4	0.092	0.38	0.560611910581388	0.46
PK2-R2	apt	2.37	0.092	0.38	0.560611910581388	0.46
PK2-R2	CG12659	1.84	0.092	0.38	0.560611910581388	0.46
PK2-R2	CG3065	1.63	0.092	0.38	0.560611910581388	0.46
PK2-R2	Sox14	1.62	0.092	0.38	0.560611910581388	0.46
PK2-R2	CG9650	1.49	0.092	0.38	0.560611910581388	0.46
PK2-R2	ZnT49B	1.47	0.092	0.38	0.560611910581388	0.46
PK2-R2	bab2	1.45	0.092	0.38	0.560611910581388	0.46
PK2-R2	MED25	1.44	0.092	0.38	0.560611910581388	0.46
PK2-R2	elB	1.42	0.092	0.38	0.560611910581388	0.46
PK2-R2	MED17	1.37	0.092	0.38	0.560611910581388	0.46
PK2-R2	Set2	1.35	0.092	0.38	0.560611910581388	0.46
PK2-R2	Hr96	1.34	0.092	0.38	0.560611910581388	0.46
PK2-R2	Fen1	1.34	0.092	0.38	0.560611910581388	0.46
PK2-R2	CG2712	1.29	0.092	0.38	0.560611910581388	0.46
PK2-R2	ppl	1.28	0.092	0.38	0.560611910581388	0.46
PK2-R2	CG32105	1.27	0.092	0.38	0.560611910581388	0.46
PK2-R2	mor	1.23	0.092	0.38	0.560611910581388	0.46
PK2-R2	bon	1.2	0.092	0.38	0.560611910581388	0.46
PK2-R2	schlank	1.19	0.092	0.38	0.560611910581388	0.46
PK2-R2	Snoo	1.19	0.092	0.38	0.560611910581388	0.46
PK2-R2	CG11317	1.19	0.092	0.38	0.560611910581388	0.46
PK2-R1	ct	4.02	0.144	0.34	0.53748384988657	0.71
PK2-R1	pzg	3.12	0.144	0.34	0.53748384988657	0.71
PK2-R1	CG9705	2.92	0.144	0.34	0.53748384988657	0.71
PK2-R1	CG12659	2.3	0.144	0.34	0.53748384988657	0.71
PK2-R1	CG1792	2.01	0.144	0.34	0.53748384988657	0.71
PK2-R1	ham	1.86	0.144	0.34	0.53748384988657	0.71
PK2-R1	foxo	1.65	0.144	0.34	0.53748384988657	0.71
PK2-R1	CG7386	1.62	0.144	0.34	0.53748384988657	0.71
PK2-R1	CG17802	1.58	0.144	0.34	0.53748384988657	0.71
PK2-R1	Trf	1.56	0.144	0.34	0.53748384988657	0.71
PK2-R1	Elp3	1.56	0.144	0.34	0.53748384988657	0.71
PK2-R1	CG3919	1.53	0.144	0.34	0.53748384988657	0.71
PK2-R1	Iswi	1.5	0.144	0.34	0.53748384988657	0.71
PK2-R1	noc	1.48	0.144	0.34	0.53748384988657	0.71
PK2-R1	CG34422	1.47	0.144	0.34	0.53748384988657	0.71
PK2-R1	Ssrp	1.46	0.144	0.34	0.53748384988657	0.71
PK2-R1	msl-3	1.44	0.144	0.34	0.53748384988657	0.71
PK2-R1	RpIII128	1.42	0.144	0.34	0.53748384988657	0.71
PK2-R1	MED25	1.41	0.144	0.34	0.53748384988657	0.71
PK2-R1	dm	1.4	0.144	0.34	0.53748384988657	0.71
PK2-R1	CG10147	1.39	0.144	0.34	0.53748384988657	0.71
PK2-R1	CG4328	1.36	0.144	0.34	0.53748384988657	0.71
PK2-R1	MED17	1.35	0.144	0.34	0.53748384988657	0.71
PK2-R1	shn	1.35	0.144	0.34	0.53748384988657	0.71
PK2-R1	bsh	1.3	0.144	0.34	0.53748384988657	0.71
PK2-R1	mute	1.29	0.144	0.34	0.53748384988657	0.71
PK2-R1	CG17359	1.27	0.144	0.34	0.53748384988657	0.71
PK2-R1	hng3	1.26	0.144	0.34	0.53748384988657	0.71
PK2-R1	Max	1.26	0.144	0.34	0.53748384988657	0.71
PK2-R1	CG2116	1.23	0.144	0.34	0.53748384988657	0.71
Dic1	CG3847	7.61	0.164	0.7	1	0.87
Dic1	esn	7.03	0.164	0.7	1	0.87
Dic1	Chrac-14	5.3	0.164	0.7	1	0.87
Dic1	hbn	5	0.164	0.7	1	0.87
Dic1	mute	4.4	0.164	0.7	1	0.87
Dic1	Kdm4A	3.9	0.164	0.7	1	0.87
Dic1	CG7928	3.58	0.164	0.7	1	0.87
Dic1	fd68A	3.57	0.164	0.7	1	0.87
Dic1	Su(z)12	3.48	0.164	0.7	1	0.87
Dic1	CG4820	3.38	0.164	0.7	1	0.87
Dic1	Ets97D	3.27	0.164	0.7	1	0.87
Dic1	GATAd	2.97	0.164	0.7	1	0.87
Dic1	Su(var)3-7	2.64	0.164	0.7	1	0.87
Dic1	aop	2.56	0.164	0.7	1	0.87
Dic1	CR43670	2.5	0.164	0.7	1	0.87
Dic1	crm	2.43	0.164	0.7	1	0.87
Dic1	pita	2.38	0.164	0.7	1	0.87
Dic1	CG5180	2.36	0.164	0.7	1	0.87
Dic1	CG6272	2.33	0.164	0.7	1	0.87
Dic1	CG6163	2.31	0.164	0.7	1	0.87
Dic1	CG15073	2.27	0.164	0.7	1	0.87
Dic1	CG17361	2.24	0.164	0.7	1	0.87
Dic1	CG15011	2.23	0.164	0.7	1	0.87
Dic1	CG8145	2.2	0.164	0.7	1	0.87
Dic1	CG12659	2.06	0.164	0.7	1	0.87
Dic1	CG34340	2.06	0.164	0.7	1	0.87
Dic1	Side	1.99	0.164	0.7	1	0.87
Dic1	Taf8	1.98	0.164	0.7	1	0.87
Dic1	CG11560	1.93	0.164	0.7	1	0.87
Dic1	Camta	1.87	0.164	0.7	1	0.87
CG14372	Trl	4.89	0.394	-0.27	0.181568259800641	0.13
CG14372	CG31460	4.1	0.394	-0.27	0.181568259800641	0.13
CG14372	jing	3.9	0.394	-0.27	0.181568259800641	0.13
CG14372	Mtp	3.63	0.394	-0.27	0.181568259800641	0.13
CG14372	RpII33	3.06	0.394	-0.27	0.181568259800641	0.13
CG14372	CG31224	2.89	0.394	-0.27	0.181568259800641	0.13
CG14372	CG2712	2.77	0.394	-0.27	0.181568259800641	0.13
CG14372	CG6689	2.75	0.394	-0.27	0.181568259800641	0.13
CG14372	trr	2.18	0.394	-0.27	0.181568259800641	0.13
CG14372	CG8159	2.01	0.394	-0.27	0.181568259800641	0.13
CG14372	CG11317	1.83	0.394	-0.27	0.181568259800641	0.13
CG14372	Rfx	1.83	0.394	-0.27	0.181568259800641	0.13
CG14372	svp	1.81	0.394	-0.27	0.181568259800641	0.13
CG14372	Pcl	1.8	0.394	-0.27	0.181568259800641	0.13
CG14372	CG11906	1.78	0.394	-0.27	0.181568259800641	0.13
CG14372	dalao	1.76	0.394	-0.27	0.181568259800641	0.13
CG14372	phol	1.69	0.394	-0.27	0.181568259800641	0.13
CG14372	CG7987	1.62	0.394	-0.27	0.181568259800641	0.13
CG14372	crm	1.58	0.394	-0.27	0.181568259800641	0.13
CG14372	Ets97D	1.57	0.394	-0.27	0.181568259800641	0.13
CG14372	grp	1.56	0.394	-0.27	0.181568259800641	0.13
CG14372	CG7518	1.53	0.394	-0.27	0.181568259800641	0.13
CG14372	CG7818	1.52	0.394	-0.27	0.181568259800641	0.13
CG14372	bab1	1.5	0.394	-0.27	0.181568259800641	0.13
CG14372	Hmg-2	1.5	0.394	-0.27	0.181568259800641	0.13
CG14372	CG3726	1.49	0.394	-0.27	0.181568259800641	0.13
CG14372	D	1.48	0.394	-0.27	0.181568259800641	0.13
CG14372	CG1602	1.47	0.394	-0.27	0.181568259800641	0.13
CG14372	CG33213	1.46	0.394	-0.27	0.181568259800641	0.13
CG14372	pr-set7	1.43	0.394	-0.27	0.181568259800641	0.13
lkb1	ey	11.92	0.09	0.52	0.29277002188456	0.26
lkb1	Kdm2	7.36	0.09	0.52	0.29277002188456	0.26
lkb1	CG8388	4.86	0.09	0.52	0.29277002188456	0.26
lkb1	Stat92E	4.26	0.09	0.52	0.29277002188456	0.26
lkb1	Lim3	3.97	0.09	0.52	0.29277002188456	0.26
lkb1	dbr	3.84	0.09	0.52	0.29277002188456	0.26
lkb1	CG3313	3.46	0.09	0.52	0.29277002188456	0.26
lkb1	Mef2	3.06	0.09	0.52	0.29277002188456	0.26
lkb1	dom	2.83	0.09	0.52	0.29277002188456	0.26
lkb1	Hr78	2.69	0.09	0.52	0.29277002188456	0.26
lkb1	Ets65A	2.69	0.09	0.52	0.29277002188456	0.26
lkb1	Dll	2.27	0.09	0.52	0.29277002188456	0.26
lkb1	E(z)	2.24	0.09	0.52	0.29277002188456	0.26
lkb1	Side	2.15	0.09	0.52	0.29277002188456	0.26
lkb1	pad	2.12	0.09	0.52	0.29277002188456	0.26
lkb1	hth	2.1	0.09	0.52	0.29277002188456	0.26
lkb1	e(y)3	2.05	0.09	0.52	0.29277002188456	0.26
lkb1	egg	2.02	0.09	0.52	0.29277002188456	0.26
lkb1	oc	1.98	0.09	0.52	0.29277002188456	0.26
lkb1	mor	1.98	0.09	0.52	0.29277002188456	0.26
lkb1	stck	1.93	0.09	0.52	0.29277002188456	0.26
lkb1	trr	1.77	0.09	0.52	0.29277002188456	0.26
lkb1	CG34376	1.76	0.09	0.52	0.29277002188456	0.26
lkb1	net	1.76	0.09	0.52	0.29277002188456	0.26
lkb1	CG7386	1.75	0.09	0.52	0.29277002188456	0.26
lkb1	Sry-delta	1.74	0.09	0.52	0.29277002188456	0.26
lkb1	su(Hw)	1.72	0.09	0.52	0.29277002188456	0.26
lkb1	CG10147	1.72	0.09	0.52	0.29277002188456	0.26
lkb1	Atac2	1.7	0.09	0.52	0.29277002188456	0.26
lkb1	Rfx	1.66	0.09	0.52	0.29277002188456	0.26
omd	CG3281	10.58	0.078	0.37	0.428571428571429	0.56
omd	TFAM	3.71	0.078	0.37	0.428571428571429	0.56
omd	CG13123	3.5	0.078	0.37	0.428571428571429	0.56
omd	spt4	3.19	0.078	0.37	0.428571428571429	0.56
omd	Chrac-16	3.06	0.078	0.37	0.428571428571429	0.56
omd	E2f2	2.86	0.078	0.37	0.428571428571429	0.56
omd	dwg	2.67	0.078	0.37	0.428571428571429	0.56
omd	svp	2.57	0.078	0.37	0.428571428571429	0.56
omd	l(2)k10201	2.45	0.078	0.37	0.428571428571429	0.56
omd	Eip74EF	2.28	0.078	0.37	0.428571428571429	0.56
omd	CG8950	2.25	0.078	0.37	0.428571428571429	0.56
omd	Pcl	2.25	0.078	0.37	0.428571428571429	0.56
omd	CG6163	2.16	0.078	0.37	0.428571428571429	0.56
omd	hng3	2.15	0.078	0.37	0.428571428571429	0.56
omd	Su(var)3-7	2.11	0.078	0.37	0.428571428571429	0.56
omd	CG8216	2.08	0.078	0.37	0.428571428571429	0.56
omd	e(y)1	1.94	0.078	0.37	0.428571428571429	0.56
omd	Fen1	1.94	0.078	0.37	0.428571428571429	0.56
omd	CG11906	1.93	0.078	0.37	0.428571428571429	0.56
omd	CTCF	1.88	0.078	0.37	0.428571428571429	0.56
omd	bs	1.88	0.078	0.37	0.428571428571429	0.56
omd	CG45071	1.81	0.078	0.37	0.428571428571429	0.56
omd	M1BP	1.79	0.078	0.37	0.428571428571429	0.56
omd	CG5196	1.78	0.078	0.37	0.428571428571429	0.56
omd	bi	1.75	0.078	0.37	0.428571428571429	0.56
omd	CG9932	1.74	0.078	0.37	0.428571428571429	0.56
omd	CG7745	1.68	0.078	0.37	0.428571428571429	0.56
omd	Su(var)2-10	1.65	0.078	0.37	0.428571428571429	0.56
omd	hng2	1.63	0.078	0.37	0.428571428571429	0.56
omd	Kdm2	1.56	0.078	0.37	0.428571428571429	0.56
flfl	Sox102F	7.09	0.123	0.2	0.683130051063973	0.4
flfl	e(y)1	5.12	0.123	0.2	0.683130051063973	0.4
flfl	tup	4.63	0.123	0.2	0.683130051063973	0.4
flfl	CG7928	4.25	0.123	0.2	0.683130051063973	0.4
flfl	grp	3.04	0.123	0.2	0.683130051063973	0.4
flfl	fru	2.93	0.123	0.2	0.683130051063973	0.4
flfl	dalao	2.68	0.123	0.2	0.683130051063973	0.4
flfl	Tfb1	2.61	0.123	0.2	0.683130051063973	0.4
flfl	crm	2.52	0.123	0.2	0.683130051063973	0.4
flfl	stck	2.43	0.123	0.2	0.683130051063973	0.4
flfl	CG31224	2.39	0.123	0.2	0.683130051063973	0.4
flfl	CG6683	2.32	0.123	0.2	0.683130051063973	0.4
flfl	CG7785	2.24	0.123	0.2	0.683130051063973	0.4
flfl	pita	2.24	0.123	0.2	0.683130051063973	0.4
flfl	Hmx	2.17	0.123	0.2	0.683130051063973	0.4
flfl	CG10904	2.16	0.123	0.2	0.683130051063973	0.4
flfl	CG10147	1.97	0.123	0.2	0.683130051063973	0.4
flfl	CG4820	1.94	0.123	0.2	0.683130051063973	0.4
flfl	toy	1.92	0.123	0.2	0.683130051063973	0.4
flfl	mirr	1.88	0.123	0.2	0.683130051063973	0.4
flfl	CG16863	1.87	0.123	0.2	0.683130051063973	0.4
flfl	lov	1.86	0.123	0.2	0.683130051063973	0.4
flfl	apt	1.83	0.123	0.2	0.683130051063973	0.4
flfl	ph-p	1.73	0.123	0.2	0.683130051063973	0.4
flfl	CG33213	1.73	0.123	0.2	0.683130051063973	0.4
flfl	svp	1.68	0.123	0.2	0.683130051063973	0.4
flfl	CG32264	1.67	0.123	0.2	0.683130051063973	0.4
flfl	Ssl1	1.66	0.123	0.2	0.683130051063973	0.4
flfl	CG14117	1.65	0.123	0.2	0.683130051063973	0.4
flfl	MRG15	1.64	0.123	0.2	0.683130051063973	0.4
CG34383	CG4936	8.66	0.244	0.71	1	0.81
CG34383	CG9650	6.78	0.244	0.71	1	0.81
CG34383	CG4565	5.3	0.244	0.71	1	0.81
CG34383	pr-set7	4.6	0.244	0.71	1	0.81
CG34383	pita	4.33	0.244	0.71	1	0.81
CG34383	Chrac-14	3.77	0.244	0.71	1	0.81
CG34383	noc	2.7	0.244	0.71	1	0.81
CG34383	CG12267	2.58	0.244	0.71	1	0.81
CG34383	Hr96	2.54	0.244	0.71	1	0.81
CG34383	grp	2.51	0.244	0.71	1	0.81
CG34383	dm	2.46	0.244	0.71	1	0.81
CG34383	Meics	2.44	0.244	0.71	1	0.81
CG34383	fd68A	2.41	0.244	0.71	1	0.81
CG34383	net	2.37	0.244	0.71	1	0.81
CG34383	CG32982	2.22	0.244	0.71	1	0.81
CG34383	CG8216	2.18	0.244	0.71	1	0.81
CG34383	l(2)k10201	2.05	0.244	0.71	1	0.81
CG34383	CG31460	2.01	0.244	0.71	1	0.81
CG34383	dac	1.98	0.244	0.71	1	0.81
CG34383	mute	1.98	0.244	0.71	1	0.81
CG34383	sim	1.98	0.244	0.71	1	0.81
CG34383	CG3847	1.96	0.244	0.71	1	0.81
CG34383	CG1965	1.94	0.244	0.71	1	0.81
CG34383	CG10904	1.91	0.244	0.71	1	0.81
CG34383	CG34422	1.89	0.244	0.71	1	0.81
CG34383	CG10959	1.81	0.244	0.71	1	0.81
CG34383	CG13894	1.77	0.244	0.71	1	0.81
CG34383	bab2	1.73	0.244	0.71	1	0.81
CG34383	pzg	1.72	0.244	0.71	1	0.81
CG34383	CG4854	1.7	0.244	0.71	1	0.81
CG9286	erm	6.73	0.07	-0.28	0.124034734589208	0.04
CG9286	Bx	3.3	0.07	-0.28	0.124034734589208	0.04
CG9286	ppl	3.14	0.07	-0.28	0.124034734589208	0.04
CG9286	CG9705	3.08	0.07	-0.28	0.124034734589208	0.04
CG9286	Su(var)2-10	2.96	0.07	-0.28	0.124034734589208	0.04
CG9286	CG1647	2.79	0.07	-0.28	0.124034734589208	0.04
CG9286	hth	2.58	0.07	-0.28	0.124034734589208	0.04
CG9286	Meics	2.44	0.07	-0.28	0.124034734589208	0.04
CG9286	fd59A	2.35	0.07	-0.28	0.124034734589208	0.04
CG9286	TfAP-2	2.21	0.07	-0.28	0.124034734589208	0.04
CG9286	CG5180	2.18	0.07	-0.28	0.124034734589208	0.04
CG9286	MED15	2.1	0.07	-0.28	0.124034734589208	0.04
CG9286	esn	1.88	0.07	-0.28	0.124034734589208	0.04
CG9286	Vsx2	1.82	0.07	-0.28	0.124034734589208	0.04
CG9286	CG4936	1.79	0.07	-0.28	0.124034734589208	0.04
CG9286	ph-p	1.78	0.07	-0.28	0.124034734589208	0.04
CG9286	pdm3	1.77	0.07	-0.28	0.124034734589208	0.04
CG9286	GATAd	1.72	0.07	-0.28	0.124034734589208	0.04
CG9286	Trl	1.71	0.07	-0.28	0.124034734589208	0.04
CG9286	grp	1.67	0.07	-0.28	0.124034734589208	0.04
CG9286	Hr78	1.67	0.07	-0.28	0.124034734589208	0.04
CG9286	e(y)3	1.65	0.07	-0.28	0.124034734589208	0.04
CG9286	Mef2	1.64	0.07	-0.28	0.124034734589208	0.04
CG9286	yem	1.57	0.07	-0.28	0.124034734589208	0.04
CG9286	CG7818	1.51	0.07	-0.28	0.124034734589208	0.04
CG9286	CG3919	1.47	0.07	-0.28	0.124034734589208	0.04
CG9286	CG6683	1.46	0.07	-0.28	0.124034734589208	0.04
CG9286	CG18265	1.39	0.07	-0.28	0.124034734589208	0.04
CG9286	Cdc5	1.39	0.07	-0.28	0.124034734589208	0.04
CG9286	run	1.35	0.07	-0.28	0.124034734589208	0.04
PK1-R	erm	5.67	0.105	-0.02	0.29277002188456	0.13
PK1-R	Tfb1	2.89	0.105	-0.02	0.29277002188456	0.13
PK1-R	Spt5	1.85	0.105	-0.02	0.29277002188456	0.13
PK1-R	pros	1.53	0.105	-0.02	0.29277002188456	0.13
PK1-R	foxo	1.45	0.105	-0.02	0.29277002188456	0.13
PK1-R	elB	1.42	0.105	-0.02	0.29277002188456	0.13
PK1-R	MED15	1.41	0.105	-0.02	0.29277002188456	0.13
PK1-R	CG17361	1.41	0.105	-0.02	0.29277002188456	0.13
PK1-R	TFAM	1.39	0.105	-0.02	0.29277002188456	0.13
PK1-R	CG7518	1.32	0.105	-0.02	0.29277002188456	0.13
PK1-R	dwg	1.28	0.105	-0.02	0.29277002188456	0.13
PK1-R	RpIII128	1.26	0.105	-0.02	0.29277002188456	0.13
PK1-R	mor	1.18	0.105	-0.02	0.29277002188456	0.13
PK1-R	CG15514	1.14	0.105	-0.02	0.29277002188456	0.13
PK1-R	Tbp	1.05	0.105	-0.02	0.29277002188456	0.13
PK1-R	Sox102F	1.04	0.105	-0.02	0.29277002188456	0.13
PK1-R	CG17186	1.04	0.105	-0.02	0.29277002188456	0.13
PK1-R	Fen1	1.04	0.105	-0.02	0.29277002188456	0.13
PK1-R	ap	1.02	0.105	-0.02	0.29277002188456	0.13
PK1-R	CG13123	1.01	0.105	-0.02	0.29277002188456	0.13
PK1-R	Kdm2	1.01	0.105	-0.02	0.29277002188456	0.13
PK1-R	CG4565	1.01	0.105	-0.02	0.29277002188456	0.13
PK1-R	Rfx	1	0.105	-0.02	0.29277002188456	0.13
PK1-R	CG18265	1	0.105	-0.02	0.29277002188456	0.13
PK1-R	Ets65A	1	0.105	-0.02	0.29277002188456	0.13
PK1-R	Set2	1	0.105	-0.02	0.29277002188456	0.13
PK1-R	Mi-2	1	0.105	-0.02	0.29277002188456	0.13
PK1-R	CG10321	1	0.105	-0.02	0.29277002188456	0.13
PK1-R	CG3313	1	0.105	-0.02	0.29277002188456	0.13
PK1-R	MBD-R2	1	0.105	-0.02	0.29277002188456	0.13
RpII140	CG1965	11.79	0.08	-0.06	0.428571428571429	0.96
RpII140	CG34376	5.7	0.08	-0.06	0.428571428571429	0.96
RpII140	hng3	5.18	0.08	-0.06	0.428571428571429	0.96
RpII140	E2f1	5.02	0.08	-0.06	0.428571428571429	0.96
RpII140	MRG15	4.59	0.08	-0.06	0.428571428571429	0.96
RpII140	zfh2	3.53	0.08	-0.06	0.428571428571429	0.96
RpII140	Bug22	3.49	0.08	-0.06	0.428571428571429	0.96
RpII140	Dip1	3.42	0.08	-0.06	0.428571428571429	0.96
RpII140	oc	3.4	0.08	-0.06	0.428571428571429	0.96
RpII140	CG11560	2.92	0.08	-0.06	0.428571428571429	0.96
RpII140	Ssrp	2.75	0.08	-0.06	0.428571428571429	0.96
RpII140	nvy	2.72	0.08	-0.06	0.428571428571429	0.96
RpII140	Lim3	2.68	0.08	-0.06	0.428571428571429	0.96
RpII140	CG16863	2.61	0.08	-0.06	0.428571428571429	0.96
RpII140	CG32105	2.58	0.08	-0.06	0.428571428571429	0.96
RpII140	ktub	2.57	0.08	-0.06	0.428571428571429	0.96
RpII140	CG30403	2.49	0.08	-0.06	0.428571428571429	0.96
RpII140	Trl	2.4	0.08	-0.06	0.428571428571429	0.96
RpII140	CG6254	2.38	0.08	-0.06	0.428571428571429	0.96
RpII140	CG2712	2.27	0.08	-0.06	0.428571428571429	0.96
RpII140	fu2	2.25	0.08	-0.06	0.428571428571429	0.96
RpII140	wdn	2.25	0.08	-0.06	0.428571428571429	0.96
RpII140	CG8388	2.24	0.08	-0.06	0.428571428571429	0.96
RpII140	Su(var)2-10	2.18	0.08	-0.06	0.428571428571429	0.96
RpII140	lin-28	2.15	0.08	-0.06	0.428571428571429	0.96
RpII140	CG7928	2.14	0.08	-0.06	0.428571428571429	0.96
RpII140	lid	2.1	0.08	-0.06	0.428571428571429	0.96
RpII140	ssp	2.07	0.08	-0.06	0.428571428571429	0.96
RpII140	CG31510	2.03	0.08	-0.06	0.428571428571429	0.96
RpII140	fru	1.99	0.08	-0.06	0.428571428571429	0.96
Dop1R1	CG12104	8.89	0.311	-0.03	0.218217890235992	0.06
Dop1R1	Trf	8.13	0.311	-0.03	0.218217890235992	0.06
Dop1R1	ktub	6.18	0.311	-0.03	0.218217890235992	0.06
Dop1R1	Atac2	4.74	0.311	-0.03	0.218217890235992	0.06
Dop1R1	mld	4.56	0.311	-0.03	0.218217890235992	0.06
Dop1R1	pita	4.24	0.311	-0.03	0.218217890235992	0.06
Dop1R1	dac	4.1	0.311	-0.03	0.218217890235992	0.06
Dop1R1	ct	3.79	0.311	-0.03	0.218217890235992	0.06
Dop1R1	Hr96	3.6	0.311	-0.03	0.218217890235992	0.06
Dop1R1	CG8944	3.46	0.311	-0.03	0.218217890235992	0.06
Dop1R1	Su(var)2-10	2.96	0.311	-0.03	0.218217890235992	0.06
Dop1R1	Cdc5	2.89	0.311	-0.03	0.218217890235992	0.06
Dop1R1	CG12267	2.86	0.311	-0.03	0.218217890235992	0.06
Dop1R1	Sox21b	2.63	0.311	-0.03	0.218217890235992	0.06
Dop1R1	CG2790	2.53	0.311	-0.03	0.218217890235992	0.06
Dop1R1	Su(z)2	2.52	0.311	-0.03	0.218217890235992	0.06
Dop1R1	Rabex-5	2.3	0.311	-0.03	0.218217890235992	0.06
Dop1R1	TfIIEalpha	2.28	0.311	-0.03	0.218217890235992	0.06
Dop1R1	CG32700	2.28	0.311	-0.03	0.218217890235992	0.06
Dop1R1	CG11560	2.27	0.311	-0.03	0.218217890235992	0.06
Dop1R1	Sox102F	2.24	0.311	-0.03	0.218217890235992	0.06
Dop1R1	elB	2.17	0.311	-0.03	0.218217890235992	0.06
Dop1R1	shn	2.15	0.311	-0.03	0.218217890235992	0.06
Dop1R1	rn	2.15	0.311	-0.03	0.218217890235992	0.06
Dop1R1	CG8388	2.13	0.311	-0.03	0.218217890235992	0.06
Dop1R1	dwg	2.08	0.311	-0.03	0.218217890235992	0.06
Dop1R1	CG32105	1.93	0.311	-0.03	0.218217890235992	0.06
Dop1R1	TfAP-2	1.9	0.311	-0.03	0.218217890235992	0.06
Dop1R1	CG17328	1.86	0.311	-0.03	0.218217890235992	0.06
Dop1R1	CG11723	1.83	0.311	-0.03	0.218217890235992	0.06
Aats-met	CG1647	5.56	0.062	0.19	0.29277002188456	0.48
Aats-met	CG7745	4.88	0.062	0.19	0.29277002188456	0.48
Aats-met	TFAM	4.31	0.062	0.19	0.29277002188456	0.48
Aats-met	CG3919	4.08	0.062	0.19	0.29277002188456	0.48
Aats-met	grp	3.63	0.062	0.19	0.29277002188456	0.48
Aats-met	ham	3.09	0.062	0.19	0.29277002188456	0.48
Aats-met	Ssrp	2.83	0.062	0.19	0.29277002188456	0.48
Aats-met	Hr39	2.37	0.062	0.19	0.29277002188456	0.48
Aats-met	trr	2.19	0.062	0.19	0.29277002188456	0.48
Aats-met	CG10147	2.17	0.062	0.19	0.29277002188456	0.48
Aats-met	CG32264	2.13	0.062	0.19	0.29277002188456	0.48
Aats-met	ppl	2.1	0.062	0.19	0.29277002188456	0.48
Aats-met	phol	2.09	0.062	0.19	0.29277002188456	0.48
Aats-met	CG31510	2.01	0.062	0.19	0.29277002188456	0.48
Aats-met	CG11317	1.89	0.062	0.19	0.29277002188456	0.48
Aats-met	zfh1	1.84	0.062	0.19	0.29277002188456	0.48
Aats-met	MED7	1.83	0.062	0.19	0.29277002188456	0.48
Aats-met	Rbf	1.82	0.062	0.19	0.29277002188456	0.48
Aats-met	CG11695	1.81	0.062	0.19	0.29277002188456	0.48
Aats-met	CG11560	1.77	0.062	0.19	0.29277002188456	0.48
Aats-met	CG11906	1.75	0.062	0.19	0.29277002188456	0.48
Aats-met	CG14117	1.75	0.062	0.19	0.29277002188456	0.48
Aats-met	pdm3	1.72	0.062	0.19	0.29277002188456	0.48
Aats-met	TfIIEalpha	1.7	0.062	0.19	0.29277002188456	0.48
Aats-met	crm	1.7	0.062	0.19	0.29277002188456	0.48
Aats-met	CG4565	1.63	0.062	0.19	0.29277002188456	0.48
Aats-met	CG17802	1.62	0.062	0.19	0.29277002188456	0.48
Aats-met	Bka	1.59	0.062	0.19	0.29277002188456	0.48
Aats-met	GATAd	1.56	0.062	0.19	0.29277002188456	0.48
Aats-met	Atf3	1.53	0.062	0.19	0.29277002188456	0.48
Afti	NK7.1	4.65	0.056	0.16	1	0.79
Afti	Atac1	3.48	0.056	0.16	1	0.79
Afti	CTPsyn	2.91	0.056	0.16	1	0.79
Afti	CG6254	2.82	0.056	0.16	1	0.79
Afti	Taf8	2.8	0.056	0.16	1	0.79
Afti	ct	2.62	0.056	0.16	1	0.79
Afti	Dip1	2.62	0.056	0.16	1	0.79
Afti	CG12659	2.46	0.056	0.16	1	0.79
Afti	Dad	2.45	0.056	0.16	1	0.79
Afti	tth	2.35	0.056	0.16	1	0.79
Afti	CG13894	2.22	0.056	0.16	1	0.79
Afti	CG2712	2.21	0.056	0.16	1	0.79
Afti	svp	2.1	0.056	0.16	1	0.79
Afti	Cdc5	2.02	0.056	0.16	1	0.79
Afti	CG7839	1.99	0.056	0.16	1	0.79
Afti	RpIII128	1.93	0.056	0.16	1	0.79
Afti	Hr96	1.89	0.056	0.16	1	0.79
Afti	Ets65A	1.88	0.056	0.16	1	0.79
Afti	Snoo	1.83	0.056	0.16	1	0.79
Afti	zfh1	1.83	0.056	0.16	1	0.79
Afti	CG5245	1.79	0.056	0.16	1	0.79
Afti	stc	1.77	0.056	0.16	1	0.79
Afti	aop	1.75	0.056	0.16	1	0.79
Afti	MED25	1.75	0.056	0.16	1	0.79
Afti	CG15073	1.72	0.056	0.16	1	0.79
Afti	ey	1.69	0.056	0.16	1	0.79
Afti	mor	1.69	0.056	0.16	1	0.79
Afti	CG7928	1.67	0.056	0.16	1	0.79
Afti	Rabex-5	1.64	0.056	0.16	1	0.79
Afti	CG31224	1.62	0.056	0.16	1	0.79
NK7.1	CG1965	5.12	0.286	0.58	0.6	0.4
NK7.1	fru	5.02	0.286	0.58	0.6	0.4
NK7.1	CG3726	4.69	0.286	0.58	0.6	0.4
NK7.1	CG31510	4.47	0.286	0.58	0.6	0.4
NK7.1	Meics	3.53	0.286	0.58	0.6	0.4
NK7.1	Eip93F	3.5	0.286	0.58	0.6	0.4
NK7.1	pita	2.93	0.286	0.58	0.6	0.4
NK7.1	Side	2.43	0.286	0.58	0.6	0.4
NK7.1	CG11696	2.38	0.286	0.58	0.6	0.4
NK7.1	hbn	2.35	0.286	0.58	0.6	0.4
NK7.1	CG11317	2.25	0.286	0.58	0.6	0.4
NK7.1	tara	2.09	0.286	0.58	0.6	0.4
NK7.1	Trl	2	0.286	0.58	0.6	0.4
NK7.1	CG6163	1.92	0.286	0.58	0.6	0.4
NK7.1	dm	1.76	0.286	0.58	0.6	0.4
NK7.1	Su(z)12	1.72	0.286	0.58	0.6	0.4
NK7.1	CG7357	1.71	0.286	0.58	0.6	0.4
NK7.1	CG1603	1.71	0.286	0.58	0.6	0.4
NK7.1	Ssl1	1.65	0.286	0.58	0.6	0.4
NK7.1	CG17802	1.61	0.286	0.58	0.6	0.4
NK7.1	CG12219	1.58	0.286	0.58	0.6	0.4
NK7.1	zf30C	1.56	0.286	0.58	0.6	0.4
NK7.1	TfIIEalpha	1.48	0.286	0.58	0.6	0.4
NK7.1	tup	1.45	0.286	0.58	0.6	0.4
NK7.1	br	1.44	0.286	0.58	0.6	0.4
NK7.1	ph-p	1.43	0.286	0.58	0.6	0.4
NK7.1	mxc	1.42	0.286	0.58	0.6	0.4
NK7.1	E2f1	1.41	0.286	0.58	0.6	0.4
NK7.1	Max	1.4	0.286	0.58	0.6	0.4
NK7.1	RpIII128	1.38	0.286	0.58	0.6	0.4
HtrA2	Snr1	5.75	0.121	0.29	0.683130051063973	0.95
HtrA2	CG9305	5.19	0.121	0.29	0.683130051063973	0.95
HtrA2	ssp	4.85	0.121	0.29	0.683130051063973	0.95
HtrA2	Cp190	3.81	0.121	0.29	0.683130051063973	0.95
HtrA2	ap	3.75	0.121	0.29	0.683130051063973	0.95
HtrA2	CG31510	3.62	0.121	0.29	0.683130051063973	0.95
HtrA2	CG5180	3.51	0.121	0.29	0.683130051063973	0.95
HtrA2	Elp3	3.47	0.121	0.29	0.683130051063973	0.95
HtrA2	noc	3.33	0.121	0.29	0.683130051063973	0.95
HtrA2	l(2)k10201	3.24	0.121	0.29	0.683130051063973	0.95
HtrA2	spt4	3.07	0.121	0.29	0.683130051063973	0.95
HtrA2	CG15011	2.82	0.121	0.29	0.683130051063973	0.95
HtrA2	Tfb1	2.77	0.121	0.29	0.683130051063973	0.95
HtrA2	CG30020	2.7	0.121	0.29	0.683130051063973	0.95
HtrA2	CG7818	2.7	0.121	0.29	0.683130051063973	0.95
HtrA2	egg	2.65	0.121	0.29	0.683130051063973	0.95
HtrA2	CG8281	2.56	0.121	0.29	0.683130051063973	0.95
HtrA2	CG7785	2.53	0.121	0.29	0.683130051063973	0.95
HtrA2	CG17186	2.51	0.121	0.29	0.683130051063973	0.95
HtrA2	aop	2.47	0.121	0.29	0.683130051063973	0.95
HtrA2	CG3847	2.42	0.121	0.29	0.683130051063973	0.95
HtrA2	Atf3	2.27	0.121	0.29	0.683130051063973	0.95
HtrA2	ey	2.27	0.121	0.29	0.683130051063973	0.95
HtrA2	Bap55	2.22	0.121	0.29	0.683130051063973	0.95
HtrA2	Mes4	2.16	0.121	0.29	0.683130051063973	0.95
HtrA2	HP1c	2.07	0.121	0.29	0.683130051063973	0.95
HtrA2	CG11695	2.02	0.121	0.29	0.683130051063973	0.95
HtrA2	cyc	2	0.121	0.29	0.683130051063973	0.95
HtrA2	CG34340	2	0.121	0.29	0.683130051063973	0.95
HtrA2	sr	1.98	0.121	0.29	0.683130051063973	0.95
mRpL11	Mtp	6.6	0.111	0.09	0.174077655955698	0.15
mRpL11	CG12162	6.19	0.111	0.09	0.174077655955698	0.15
mRpL11	CG11560	4.18	0.111	0.09	0.174077655955698	0.15
mRpL11	CTPsyn	3.47	0.111	0.09	0.174077655955698	0.15
mRpL11	ppl	3.45	0.111	0.09	0.174077655955698	0.15
mRpL11	Max	3.33	0.111	0.09	0.174077655955698	0.15
mRpL11	pdm3	3.08	0.111	0.09	0.174077655955698	0.15
mRpL11	Bap60	3.04	0.111	0.09	0.174077655955698	0.15
mRpL11	CR43670	3.04	0.111	0.09	0.174077655955698	0.15
mRpL11	M1BP	2.98	0.111	0.09	0.174077655955698	0.15
mRpL11	hpo	2.86	0.111	0.09	0.174077655955698	0.15
mRpL11	CG1647	2.61	0.111	0.09	0.174077655955698	0.15
mRpL11	CG34422	2.5	0.111	0.09	0.174077655955698	0.15
mRpL11	grp	2.5	0.111	0.09	0.174077655955698	0.15
mRpL11	CG2199	2.46	0.111	0.09	0.174077655955698	0.15
mRpL11	hth	2.42	0.111	0.09	0.174077655955698	0.15
mRpL11	MED25	2.23	0.111	0.09	0.174077655955698	0.15
mRpL11	SoxN	2.08	0.111	0.09	0.174077655955698	0.15
mRpL11	dve	1.97	0.111	0.09	0.174077655955698	0.15
mRpL11	fd68A	1.96	0.111	0.09	0.174077655955698	0.15
mRpL11	CG44247	1.93	0.111	0.09	0.174077655955698	0.15
mRpL11	CG7785	1.88	0.111	0.09	0.174077655955698	0.15
mRpL11	CG7745	1.86	0.111	0.09	0.174077655955698	0.15
mRpL11	CG7357	1.86	0.111	0.09	0.174077655955698	0.15
mRpL11	CG32700	1.8	0.111	0.09	0.174077655955698	0.15
mRpL11	CG30403	1.75	0.111	0.09	0.174077655955698	0.15
mRpL11	bon	1.73	0.111	0.09	0.174077655955698	0.15
mRpL11	zfh2	1.72	0.111	0.09	0.174077655955698	0.15
mRpL11	rn	1.62	0.111	0.09	0.174077655955698	0.15
mRpL11	ct	1.62	0.111	0.09	0.174077655955698	0.15
CG7987	CG6163	4.83	0.062	0.45	0.124034734589208	0.33
CG7987	Ada2b	4.35	0.062	0.45	0.124034734589208	0.33
CG7987	CG8924	4.2	0.062	0.45	0.124034734589208	0.33
CG7987	Su(z)12	3.87	0.062	0.45	0.124034734589208	0.33
CG7987	phol	3.81	0.062	0.45	0.124034734589208	0.33
CG7987	CG15514	2.98	0.062	0.45	0.124034734589208	0.33
CG7987	CG12236	2.92	0.062	0.45	0.124034734589208	0.33
CG7987	Hr39	2.53	0.062	0.45	0.124034734589208	0.33
CG7987	CG5196	2.36	0.062	0.45	0.124034734589208	0.33
CG7987	Cp190	2.29	0.062	0.45	0.124034734589208	0.33
CG7987	Mef2	2.27	0.062	0.45	0.124034734589208	0.33
CG7987	Bug22	2.12	0.062	0.45	0.124034734589208	0.33
CG7987	dbr	2.1	0.062	0.45	0.124034734589208	0.33
CG7987	E(z)	2.04	0.062	0.45	0.124034734589208	0.33
CG7987	bsh	2.02	0.062	0.45	0.124034734589208	0.33
CG7987	CG32264	1.86	0.062	0.45	0.124034734589208	0.33
CG7987	CG31224	1.85	0.062	0.45	0.124034734589208	0.33
CG7987	CG11695	1.68	0.062	0.45	0.124034734589208	0.33
CG7987	dve	1.68	0.062	0.45	0.124034734589208	0.33
CG7987	Eip74EF	1.66	0.062	0.45	0.124034734589208	0.33
CG7987	kn	1.65	0.062	0.45	0.124034734589208	0.33
CG7987	zfh1	1.63	0.062	0.45	0.124034734589208	0.33
CG7987	schlank	1.62	0.062	0.45	0.124034734589208	0.33
CG7987	CG8145	1.58	0.062	0.45	0.124034734589208	0.33
CG7987	zfh2	1.52	0.062	0.45	0.124034734589208	0.33
CG7987	CG11723	1.51	0.062	0.45	0.124034734589208	0.33
CG7987	Sox102F	1.44	0.062	0.45	0.124034734589208	0.33
CG7987	ct	1.43	0.062	0.45	0.124034734589208	0.33
CG7987	RpII33	1.42	0.062	0.45	0.124034734589208	0.33
CG7987	CG1965	1.4	0.062	0.45	0.124034734589208	0.33
CG14853	fkh	8.99	0.36	0.45	0.58974358974359	0.53
CG14853	fd59A	7.13	0.36	0.45	0.58974358974359	0.53
CG14853	erm	6.83	0.36	0.45	0.58974358974359	0.53
CG14853	CG13775	6.39	0.36	0.45	0.58974358974359	0.53
CG14853	oc	5.04	0.36	0.45	0.58974358974359	0.53
CG14853	rgr	4.8	0.36	0.45	0.58974358974359	0.53
CG14853	E2f1	3.77	0.36	0.45	0.58974358974359	0.53
CG14853	brk	3.76	0.36	0.45	0.58974358974359	0.53
CG14853	dve	3.48	0.36	0.45	0.58974358974359	0.53
CG14853	dm	3.03	0.36	0.45	0.58974358974359	0.53
CG14853	dbr	2.57	0.36	0.45	0.58974358974359	0.53
CG14853	CG9932	2.38	0.36	0.45	0.58974358974359	0.53
CG14853	tj	2.25	0.36	0.45	0.58974358974359	0.53
CG14853	CG33213	2.21	0.36	0.45	0.58974358974359	0.53
CG14853	Hr38	2.18	0.36	0.45	0.58974358974359	0.53
CG14853	CG4565	2.16	0.36	0.45	0.58974358974359	0.53
CG14853	CG7518	2.09	0.36	0.45	0.58974358974359	0.53
CG14853	CG7818	1.99	0.36	0.45	0.58974358974359	0.53
CG14853	CG15011	1.94	0.36	0.45	0.58974358974359	0.53
CG14853	Atac2	1.93	0.36	0.45	0.58974358974359	0.53
CG14853	CG8281	1.86	0.36	0.45	0.58974358974359	0.53
CG14853	CG8765	1.86	0.36	0.45	0.58974358974359	0.53
CG14853	CG9948	1.82	0.36	0.45	0.58974358974359	0.53
CG14853	Hmx	1.72	0.36	0.45	0.58974358974359	0.53
CG14853	Su(z)2	1.68	0.36	0.45	0.58974358974359	0.53
CG14853	CG3313	1.65	0.36	0.45	0.58974358974359	0.53
CG14853	NELF-B	1.61	0.36	0.45	0.58974358974359	0.53
CG14853	Mio	1.58	0.36	0.45	0.58974358974359	0.53
CG14853	scro	1.57	0.36	0.45	0.58974358974359	0.53
CG14853	CG2790	1.54	0.36	0.45	0.58974358974359	0.53
put	bon	4.35	0.21	0.7	1	0.69
put	Lmpt	2.99	0.21	0.7	1	0.69
put	CR43671	2.89	0.21	0.7	1	0.69
put	Meics	2.88	0.21	0.7	1	0.69
put	tara	2.78	0.21	0.7	1	0.69
put	SoxN	2.68	0.21	0.7	1	0.69
put	Hmr	2.65	0.21	0.7	1	0.69
put	brk	2.56	0.21	0.7	1	0.69
put	CG18265	2.55	0.21	0.7	1	0.69
put	fu2	2.53	0.21	0.7	1	0.69
put	yem	2.53	0.21	0.7	1	0.69
put	svp	2.41	0.21	0.7	1	0.69
put	dve	2.08	0.21	0.7	1	0.69
put	CG12104	2.02	0.21	0.7	1	0.69
put	bab2	2.01	0.21	0.7	1	0.69
put	mxc	1.99	0.21	0.7	1	0.69
put	Spt3	1.97	0.21	0.7	1	0.69
put	HP1c	1.92	0.21	0.7	1	0.69
put	CG2202	1.85	0.21	0.7	1	0.69
put	Sox102F	1.85	0.21	0.7	1	0.69
put	tth	1.78	0.21	0.7	1	0.69
put	Bx	1.77	0.21	0.7	1	0.69
put	ush	1.76	0.21	0.7	1	0.69
put	CG45071	1.75	0.21	0.7	1	0.69
put	CG17802	1.72	0.21	0.7	1	0.69
put	CG1647	1.69	0.21	0.7	1	0.69
put	CG7518	1.67	0.21	0.7	1	0.69
put	egg	1.66	0.21	0.7	1	0.69
put	CG10959	1.66	0.21	0.7	1	0.69
put	CG8388	1.62	0.21	0.7	1	0.69
Meltrin	Taf8	6.73	0.161	0.69	1	0.62
Meltrin	egg	4.81	0.161	0.69	1	0.62
Meltrin	CG7987	4.62	0.161	0.69	1	0.62
Meltrin	CR43670	3.83	0.161	0.69	1	0.62
Meltrin	CG14712	3.43	0.161	0.69	1	0.62
Meltrin	CG17186	3.34	0.161	0.69	1	0.62
Meltrin	CkIIalpha-i1	3.3	0.161	0.69	1	0.62
Meltrin	ap	3.03	0.161	0.69	1	0.62
Meltrin	Mes4	2.88	0.161	0.69	1	0.62
Meltrin	Bug22	2.74	0.161	0.69	1	0.62
Meltrin	Hr39	2.67	0.161	0.69	1	0.62
Meltrin	CG8924	2.64	0.161	0.69	1	0.62
Meltrin	zf30C	2.51	0.161	0.69	1	0.62
Meltrin	CR43671	2.36	0.161	0.69	1	0.62
Meltrin	pzg	2.25	0.161	0.69	1	0.62
Meltrin	CG2116	2.25	0.161	0.69	1	0.62
Meltrin	Lhr	2.17	0.161	0.69	1	0.62
Meltrin	E2f2	2.14	0.161	0.69	1	0.62
Meltrin	Lim3	2.14	0.161	0.69	1	0.62
Meltrin	ktub	2.05	0.161	0.69	1	0.62
Meltrin	yem	2.02	0.161	0.69	1	0.62
Meltrin	az2	2.02	0.161	0.69	1	0.62
Meltrin	shn	2	0.161	0.69	1	0.62
Meltrin	CG10147	1.99	0.161	0.69	1	0.62
Meltrin	Cp190	1.98	0.161	0.69	1	0.62
Meltrin	Mat1	1.88	0.161	0.69	1	0.62
Meltrin	tara	1.85	0.161	0.69	1	0.62
Meltrin	Su(var)2-HP2	1.84	0.161	0.69	1	0.62
Meltrin	aop	1.77	0.161	0.69	1	0.62
Meltrin	Bka	1.76	0.161	0.69	1	0.62
btsz	fu2	5.64	0.266	0.17	0.447213595499958	0.53
btsz	Chrac-16	3.13	0.266	0.17	0.447213595499958	0.53
btsz	grp	3.07	0.266	0.17	0.447213595499958	0.53
btsz	CG6276	2.62	0.266	0.17	0.447213595499958	0.53
btsz	esn	2.61	0.266	0.17	0.447213595499958	0.53
btsz	HP1c	2.59	0.266	0.17	0.447213595499958	0.53
btsz	Su(z)12	2.57	0.266	0.17	0.447213595499958	0.53
btsz	hpo	2.43	0.266	0.17	0.447213595499958	0.53
btsz	zfh2	2.37	0.266	0.17	0.447213595499958	0.53
btsz	D	2.31	0.266	0.17	0.447213595499958	0.53
btsz	Mi-2	2.29	0.266	0.17	0.447213595499958	0.53
btsz	CG6163	2.21	0.266	0.17	0.447213595499958	0.53
btsz	CG3726	2.18	0.266	0.17	0.447213595499958	0.53
btsz	CG11696	2.1	0.266	0.17	0.447213595499958	0.53
btsz	CG7518	2.08	0.266	0.17	0.447213595499958	0.53
btsz	Cdk8	2.06	0.266	0.17	0.447213595499958	0.53
btsz	tth	2.02	0.266	0.17	0.447213595499958	0.53
btsz	CG18265	1.99	0.266	0.17	0.447213595499958	0.53
btsz	CG7357	1.97	0.266	0.17	0.447213595499958	0.53
btsz	foxo	1.93	0.266	0.17	0.447213595499958	0.53
btsz	Cp190	1.92	0.266	0.17	0.447213595499958	0.53
btsz	CG12162	1.91	0.266	0.17	0.447213595499958	0.53
btsz	Eip74EF	1.83	0.266	0.17	0.447213595499958	0.53
btsz	CG9650	1.81	0.266	0.17	0.447213595499958	0.53
btsz	Stat92E	1.77	0.266	0.17	0.447213595499958	0.53
btsz	elB	1.76	0.266	0.17	0.447213595499958	0.53
btsz	MBD-R2	1.73	0.266	0.17	0.447213595499958	0.53
btsz	dve	1.7	0.266	0.17	0.447213595499958	0.53
btsz	Crc	1.68	0.266	0.17	0.447213595499958	0.53
btsz	TfAP-2	1.66	0.266	0.17	0.447213595499958	0.53
Rrp6	CG8281	3.39	0.059	0.03	0.227710017021324	0.53
Rrp6	CG11085	3.27	0.059	0.03	0.227710017021324	0.53
Rrp6	pros	3.07	0.059	0.03	0.227710017021324	0.53
Rrp6	CG4424	2.99	0.059	0.03	0.227710017021324	0.53
Rrp6	Meics	2.8	0.059	0.03	0.227710017021324	0.53
Rrp6	sim	2.64	0.059	0.03	0.227710017021324	0.53
Rrp6	Trf	2.57	0.059	0.03	0.227710017021324	0.53
Rrp6	Taf5	2.25	0.059	0.03	0.227710017021324	0.53
Rrp6	Lpt	2.15	0.059	0.03	0.227710017021324	0.53
Rrp6	CG6765	2.14	0.059	0.03	0.227710017021324	0.53
Rrp6	Elp3	2.08	0.059	0.03	0.227710017021324	0.53
Rrp6	tth	2.07	0.059	0.03	0.227710017021324	0.53
Rrp6	pita	2.04	0.059	0.03	0.227710017021324	0.53
Rrp6	Dll	2.02	0.059	0.03	0.227710017021324	0.53
Rrp6	dmrt99B	2.02	0.059	0.03	0.227710017021324	0.53
Rrp6	Ssrp	1.96	0.059	0.03	0.227710017021324	0.53
Rrp6	CG7818	1.88	0.059	0.03	0.227710017021324	0.53
Rrp6	CG43689	1.83	0.059	0.03	0.227710017021324	0.53
Rrp6	esn	1.8	0.059	0.03	0.227710017021324	0.53
Rrp6	Hmx	1.78	0.059	0.03	0.227710017021324	0.53
Rrp6	CG31510	1.73	0.059	0.03	0.227710017021324	0.53
Rrp6	CG31224	1.65	0.059	0.03	0.227710017021324	0.53
Rrp6	CG12267	1.63	0.059	0.03	0.227710017021324	0.53
Rrp6	RunxB	1.63	0.059	0.03	0.227710017021324	0.53
Rrp6	tio	1.63	0.059	0.03	0.227710017021324	0.53
Rrp6	rn	1.61	0.059	0.03	0.227710017021324	0.53
Rrp6	dwg	1.6	0.059	0.03	0.227710017021324	0.53
Rrp6	CG16863	1.58	0.059	0.03	0.227710017021324	0.53
Rrp6	Vsx2	1.54	0.059	0.03	0.227710017021324	0.53
Rrp6	CG17361	1.48	0.059	0.03	0.227710017021324	0.53
CycC	NC2beta	4.4	0.122	0.4	0.2	0.08
CycC	ct	4.14	0.122	0.4	0.2	0.08
CycC	Stat92E	3.14	0.122	0.4	0.2	0.08
CycC	CG4707	2.94	0.122	0.4	0.2	0.08
CycC	CG15011	2.67	0.122	0.4	0.2	0.08
CycC	dmrt99B	2.63	0.122	0.4	0.2	0.08
CycC	ap	2.47	0.122	0.4	0.2	0.08
CycC	CG17802	2.45	0.122	0.4	0.2	0.08
CycC	Bap60	2.32	0.122	0.4	0.2	0.08
CycC	Ssrp	2.31	0.122	0.4	0.2	0.08
CycC	Dh44-R2	2.27	0.122	0.4	0.2	0.08
CycC	hng2	2.27	0.122	0.4	0.2	0.08
CycC	CG11723	2.16	0.122	0.4	0.2	0.08
CycC	CG7818	2.16	0.122	0.4	0.2	0.08
CycC	MBD-R2	2.15	0.122	0.4	0.2	0.08
CycC	hpo	2.07	0.122	0.4	0.2	0.08
CycC	CG12104	2.05	0.122	0.4	0.2	0.08
CycC	Taf8	2.05	0.122	0.4	0.2	0.08
CycC	CG2199	1.95	0.122	0.4	0.2	0.08
CycC	CG1603	1.82	0.122	0.4	0.2	0.08
CycC	CG9305	1.82	0.122	0.4	0.2	0.08
CycC	CG14712	1.8	0.122	0.4	0.2	0.08
CycC	CTCF	1.8	0.122	0.4	0.2	0.08
CycC	mxc	1.77	0.122	0.4	0.2	0.08
CycC	zfh2	1.75	0.122	0.4	0.2	0.08
CycC	MRG15	1.74	0.122	0.4	0.2	0.08
CycC	CG17186	1.71	0.122	0.4	0.2	0.08
CycC	trr	1.71	0.122	0.4	0.2	0.08
CycC	kn	1.71	0.122	0.4	0.2	0.08
CycC	Tbp	1.67	0.122	0.4	0.2	0.08
Nup93-2	CG15073	6.05	0.065	0.59	0.683130051063973	0.85
Nup93-2	ZnT49B	4.79	0.065	0.59	0.683130051063973	0.85
Nup93-2	rgr	3.67	0.065	0.59	0.683130051063973	0.85
Nup93-2	CTPsyn	3.37	0.065	0.59	0.683130051063973	0.85
Nup93-2	stck	3.08	0.065	0.59	0.683130051063973	0.85
Nup93-2	RpII33	2.88	0.065	0.59	0.683130051063973	0.85
Nup93-2	Hmg-2	2.6	0.065	0.59	0.683130051063973	0.85
Nup93-2	CG11560	2.4	0.065	0.59	0.683130051063973	0.85
Nup93-2	crm	2.25	0.065	0.59	0.683130051063973	0.85
Nup93-2	fd68A	2.22	0.065	0.59	0.683130051063973	0.85
Nup93-2	Ets65A	2.1	0.065	0.59	0.683130051063973	0.85
Nup93-2	CG12219	2.1	0.065	0.59	0.683130051063973	0.85
Nup93-2	ppl	2.05	0.065	0.59	0.683130051063973	0.85
Nup93-2	Trl	1.85	0.065	0.59	0.683130051063973	0.85
Nup93-2	CG3838	1.85	0.065	0.59	0.683130051063973	0.85
Nup93-2	ap	1.83	0.065	0.59	0.683130051063973	0.85
Nup93-2	bi	1.82	0.065	0.59	0.683130051063973	0.85
Nup93-2	Hmr	1.71	0.065	0.59	0.683130051063973	0.85
Nup93-2	bab2	1.68	0.065	0.59	0.683130051063973	0.85
Nup93-2	CG32264	1.67	0.065	0.59	0.683130051063973	0.85
Nup93-2	CG2116	1.63	0.065	0.59	0.683130051063973	0.85
Nup93-2	CG7386	1.6	0.065	0.59	0.683130051063973	0.85
Nup93-2	CG13894	1.48	0.065	0.59	0.683130051063973	0.85
Nup93-2	hbn	1.47	0.065	0.59	0.683130051063973	0.85
Nup93-2	Snoo	1.45	0.065	0.59	0.683130051063973	0.85
Nup93-2	CG7987	1.43	0.065	0.59	0.683130051063973	0.85
Nup93-2	dm	1.4	0.065	0.59	0.683130051063973	0.85
Nup93-2	Atac1	1.37	0.065	0.59	0.683130051063973	0.85
Nup93-2	net	1.37	0.065	0.59	0.683130051063973	0.85
Nup93-2	Mef2	1.36	0.065	0.59	0.683130051063973	0.85
dpr9	erm	5.83	0.532	0.52	0.389249472080761	0.72
dpr9	ap	5.81	0.532	0.52	0.389249472080761	0.72
dpr9	CG11456	5.02	0.532	0.52	0.389249472080761	0.72
dpr9	dom	4.94	0.532	0.52	0.389249472080761	0.72
dpr9	CG4820	4.05	0.532	0.52	0.389249472080761	0.72
dpr9	CG4707	3.75	0.532	0.52	0.389249472080761	0.72
dpr9	vvl	3.75	0.532	0.52	0.389249472080761	0.72
dpr9	CG13894	3.55	0.532	0.52	0.389249472080761	0.72
dpr9	CG32264	3.53	0.532	0.52	0.389249472080761	0.72
dpr9	MED4	3.41	0.532	0.52	0.389249472080761	0.72
dpr9	zfh2	3.21	0.532	0.52	0.389249472080761	0.72
dpr9	phol	3	0.532	0.52	0.389249472080761	0.72
dpr9	CG8765	2.77	0.532	0.52	0.389249472080761	0.72
dpr9	pzg	2.62	0.532	0.52	0.389249472080761	0.72
dpr9	Ets65A	2.44	0.532	0.52	0.389249472080761	0.72
dpr9	Dh44-R2	2.29	0.532	0.52	0.389249472080761	0.72
dpr9	bi	2.27	0.532	0.52	0.389249472080761	0.72
dpr9	Sry-delta	2.24	0.532	0.52	0.389249472080761	0.72
dpr9	svp	2.2	0.532	0.52	0.389249472080761	0.72
dpr9	CG2116	2.17	0.532	0.52	0.389249472080761	0.72
dpr9	CG33213	2.17	0.532	0.52	0.389249472080761	0.72
dpr9	Crc	2.16	0.532	0.52	0.389249472080761	0.72
dpr9	Tbp	2.1	0.532	0.52	0.389249472080761	0.72
dpr9	dbr	2.04	0.532	0.52	0.389249472080761	0.72
dpr9	CG7518	2.03	0.532	0.52	0.389249472080761	0.72
dpr9	CG11723	2.02	0.532	0.52	0.389249472080761	0.72
dpr9	net	1.94	0.532	0.52	0.389249472080761	0.72
dpr9	CG18476	1.84	0.532	0.52	0.389249472080761	0.72
dpr9	CG3065	1.81	0.532	0.52	0.389249472080761	0.72
dpr9	az2	1.8	0.532	0.52	0.389249472080761	0.72
CG6966	Kdm2	4.14	0.117	0.44	0.382970843102535	0.37
CG6966	CG1024	4.09	0.117	0.44	0.382970843102535	0.37
CG6966	ERR	3.88	0.117	0.44	0.382970843102535	0.37
CG6966	CG3919	3.28	0.117	0.44	0.382970843102535	0.37
CG6966	CG12267	3.02	0.117	0.44	0.382970843102535	0.37
CG6966	msl-3	2.96	0.117	0.44	0.382970843102535	0.37
CG6966	CG4707	2.67	0.117	0.44	0.382970843102535	0.37
CG6966	pzg	2.62	0.117	0.44	0.382970843102535	0.37
CG6966	az2	2.6	0.117	0.44	0.382970843102535	0.37
CG6966	Lpt	2.39	0.117	0.44	0.382970843102535	0.37
CG6966	Kdm4A	2.33	0.117	0.44	0.382970843102535	0.37
CG6966	Hr96	2.1	0.117	0.44	0.382970843102535	0.37
CG6966	CG12104	2	0.117	0.44	0.382970843102535	0.37
CG6966	TfAP-2	1.99	0.117	0.44	0.382970843102535	0.37
CG6966	CG6254	1.97	0.117	0.44	0.382970843102535	0.37
CG6966	grp	1.87	0.117	0.44	0.382970843102535	0.37
CG6966	spt4	1.86	0.117	0.44	0.382970843102535	0.37
CG6966	CG6686	1.86	0.117	0.44	0.382970843102535	0.37
CG6966	Su(var)3-7	1.84	0.117	0.44	0.382970843102535	0.37
CG6966	svp	1.83	0.117	0.44	0.382970843102535	0.37
CG6966	Lhr	1.82	0.117	0.44	0.382970843102535	0.37
CG6966	Ssl1	1.81	0.117	0.44	0.382970843102535	0.37
CG6966	CG14117	1.78	0.117	0.44	0.382970843102535	0.37
CG6966	CG2712	1.77	0.117	0.44	0.382970843102535	0.37
CG6966	kn	1.76	0.117	0.44	0.382970843102535	0.37
CG6966	CG8145	1.75	0.117	0.44	0.382970843102535	0.37
CG6966	E2f2	1.75	0.117	0.44	0.382970843102535	0.37
CG6966	CG12659	1.75	0.117	0.44	0.382970843102535	0.37
CG6966	CG6683	1.72	0.117	0.44	0.382970843102535	0.37
CG6966	CG13123	1.71	0.117	0.44	0.382970843102535	0.37
CG42788	CG12219	2.75	0.176	0.26	0.683130051063973	0.95
CG42788	CG3726	1.99	0.176	0.26	0.683130051063973	0.95
CG42788	CG33213	1.97	0.176	0.26	0.683130051063973	0.95
CG42788	Cp190	1.95	0.176	0.26	0.683130051063973	0.95
CG42788	e(y)3	1.84	0.176	0.26	0.683130051063973	0.95
CG42788	CG43689	1.82	0.176	0.26	0.683130051063973	0.95
CG42788	Snoo	1.8	0.176	0.26	0.683130051063973	0.95
CG42788	CG1024	1.8	0.176	0.26	0.683130051063973	0.95
CG42788	phol	1.77	0.176	0.26	0.683130051063973	0.95
CG42788	CG10147	1.76	0.176	0.26	0.683130051063973	0.95
CG42788	mld	1.74	0.176	0.26	0.683130051063973	0.95
CG42788	CG6765	1.72	0.176	0.26	0.683130051063973	0.95
CG42788	CG10979	1.66	0.176	0.26	0.683130051063973	0.95
CG42788	CG7386	1.59	0.176	0.26	0.683130051063973	0.95
CG42788	Sox14	1.54	0.176	0.26	0.683130051063973	0.95
CG42788	tth	1.53	0.176	0.26	0.683130051063973	0.95
CG42788	pros	1.49	0.176	0.26	0.683130051063973	0.95
CG42788	zf30C	1.47	0.176	0.26	0.683130051063973	0.95
CG42788	CG13894	1.46	0.176	0.26	0.683130051063973	0.95
CG42788	crm	1.44	0.176	0.26	0.683130051063973	0.95
CG42788	Su(var)3-7	1.44	0.176	0.26	0.683130051063973	0.95
CG42788	CG11398	1.44	0.176	0.26	0.683130051063973	0.95
CG42788	CG17361	1.39	0.176	0.26	0.683130051063973	0.95
CG42788	CG18265	1.39	0.176	0.26	0.683130051063973	0.95
CG42788	run	1.38	0.176	0.26	0.683130051063973	0.95
CG42788	pr-set7	1.37	0.176	0.26	0.683130051063973	0.95
CG42788	Atac2	1.34	0.176	0.26	0.683130051063973	0.95
CG42788	dve	1.32	0.176	0.26	0.683130051063973	0.95
CG42788	Mrtf	1.29	0.176	0.26	0.683130051063973	0.95
CG42788	fu2	1.28	0.176	0.26	0.683130051063973	0.95
GlyS	mamo	6.98	0.237	0.6	1	0.84
GlyS	pita	5.25	0.237	0.6	1	0.84
GlyS	CG4565	4.9	0.237	0.6	1	0.84
GlyS	fkh	4.55	0.237	0.6	1	0.84
GlyS	bsh	4.1	0.237	0.6	1	0.84
GlyS	scro	3.87	0.237	0.6	1	0.84
GlyS	CG12659	3.75	0.237	0.6	1	0.84
GlyS	CG5953	3.74	0.237	0.6	1	0.84
GlyS	tj	3.21	0.237	0.6	1	0.84
GlyS	Mat1	2.79	0.237	0.6	1	0.84
GlyS	CR43671	2.6	0.237	0.6	1	0.84
GlyS	CG15011	2.58	0.237	0.6	1	0.84
GlyS	Meics	2.55	0.237	0.6	1	0.84
GlyS	caz	2.46	0.237	0.6	1	0.84
GlyS	Ravus	2.42	0.237	0.6	1	0.84
GlyS	CG1792	2.37	0.237	0.6	1	0.84
GlyS	Dh44-R2	2.26	0.237	0.6	1	0.84
GlyS	esn	2.23	0.237	0.6	1	0.84
GlyS	tsh	2.21	0.237	0.6	1	0.84
GlyS	vfl	2.19	0.237	0.6	1	0.84
GlyS	stck	2.18	0.237	0.6	1	0.84
GlyS	SoxN	2.17	0.237	0.6	1	0.84
GlyS	HP1c	2.17	0.237	0.6	1	0.84
GlyS	CG30020	2.14	0.237	0.6	1	0.84
GlyS	rn	2.06	0.237	0.6	1	0.84
GlyS	CG44002	2	0.237	0.6	1	0.84
GlyS	CG11317	1.98	0.237	0.6	1	0.84
GlyS	NC2beta	1.96	0.237	0.6	1	0.84
GlyS	Eip74EF	1.93	0.237	0.6	1	0.84
GlyS	Stat92E	1.92	0.237	0.6	1	0.84
Gyc88E	Meics	9.61	0.148	0.47	0.544704779401922	0.33
Gyc88E	Su(H)	5.37	0.148	0.47	0.544704779401922	0.33
Gyc88E	E2f2	4.74	0.148	0.47	0.544704779401922	0.33
Gyc88E	CG7745	3.76	0.148	0.47	0.544704779401922	0.33
Gyc88E	Trf	3.64	0.148	0.47	0.544704779401922	0.33
Gyc88E	CG12104	3.45	0.148	0.47	0.544704779401922	0.33
Gyc88E	Eip93F	2.85	0.148	0.47	0.544704779401922	0.33
Gyc88E	CG14712	2.85	0.148	0.47	0.544704779401922	0.33
Gyc88E	CG10631	2.72	0.148	0.47	0.544704779401922	0.33
Gyc88E	CG8765	2.57	0.148	0.47	0.544704779401922	0.33
Gyc88E	zfh1	2.5	0.148	0.47	0.544704779401922	0.33
Gyc88E	jing	2.46	0.148	0.47	0.544704779401922	0.33
Gyc88E	CG1965	2.43	0.148	0.47	0.544704779401922	0.33
Gyc88E	msl-3	2.41	0.148	0.47	0.544704779401922	0.33
Gyc88E	CG6686	2.41	0.148	0.47	0.544704779401922	0.33
Gyc88E	Bug22	2.33	0.148	0.47	0.544704779401922	0.33
Gyc88E	CG30020	2.3	0.148	0.47	0.544704779401922	0.33
Gyc88E	danr	2.19	0.148	0.47	0.544704779401922	0.33
Gyc88E	Taf8	2.11	0.148	0.47	0.544704779401922	0.33
Gyc88E	CG44247	2.05	0.148	0.47	0.544704779401922	0.33
Gyc88E	CG1603	2.03	0.148	0.47	0.544704779401922	0.33
Gyc88E	hth	1.97	0.148	0.47	0.544704779401922	0.33
Gyc88E	TfIIEalpha	1.88	0.148	0.47	0.544704779401922	0.33
Gyc88E	M1BP	1.82	0.148	0.47	0.544704779401922	0.33
Gyc88E	Ssl1	1.79	0.148	0.47	0.544704779401922	0.33
Gyc88E	CG4707	1.67	0.148	0.47	0.544704779401922	0.33
Gyc88E	tsh	1.65	0.148	0.47	0.544704779401922	0.33
Gyc88E	CG17328	1.61	0.148	0.47	0.544704779401922	0.33
Gyc88E	Mio	1.61	0.148	0.47	0.544704779401922	0.33
Gyc88E	ph-p	1.6	0.148	0.47	0.544704779401922	0.33
CG6752	schlank	8.37	0.041	0.1	0.302613766334401	0.7
CG6752	Camta	5.3	0.041	0.1	0.302613766334401	0.7
CG6752	caz	4.79	0.041	0.1	0.302613766334401	0.7
CG6752	CG11560	4.07	0.041	0.1	0.302613766334401	0.7
CG6752	CG11696	4.03	0.041	0.1	0.302613766334401	0.7
CG6752	Tfb1	3.35	0.041	0.1	0.302613766334401	0.7
CG6752	Mef2	2.82	0.041	0.1	0.302613766334401	0.7
CG6752	Dh44-R2	2.64	0.041	0.1	0.302613766334401	0.7
CG6752	rn	2.55	0.041	0.1	0.302613766334401	0.7
CG6752	Bap55	2.52	0.041	0.1	0.302613766334401	0.7
CG6752	Su(var)2-HP2	2.47	0.041	0.1	0.302613766334401	0.7
CG6752	ab	2.42	0.041	0.1	0.302613766334401	0.7
CG6752	CG8159	2.36	0.041	0.1	0.302613766334401	0.7
CG6752	CG5245	2.08	0.041	0.1	0.302613766334401	0.7
CG6752	sage	2.04	0.041	0.1	0.302613766334401	0.7
CG6752	nvy	2.04	0.041	0.1	0.302613766334401	0.7
CG6752	CG6276	1.9	0.041	0.1	0.302613766334401	0.7
CG6752	MESR4	1.88	0.041	0.1	0.302613766334401	0.7
CG6752	sba	1.84	0.041	0.1	0.302613766334401	0.7
CG6752	Sox102F	1.74	0.041	0.1	0.302613766334401	0.7
CG6752	CG7928	1.73	0.041	0.1	0.302613766334401	0.7
CG6752	Asciz	1.65	0.041	0.1	0.302613766334401	0.7
CG6752	CG34422	1.64	0.041	0.1	0.302613766334401	0.7
CG6752	Hmx	1.64	0.041	0.1	0.302613766334401	0.7
CG6752	cyc	1.62	0.041	0.1	0.302613766334401	0.7
CG6752	hng2	1.61	0.041	0.1	0.302613766334401	0.7
CG6752	gce	1.6	0.041	0.1	0.302613766334401	0.7
CG6752	l(2)k10201	1.55	0.041	0.1	0.302613766334401	0.7
CG6752	CG14710	1.52	0.041	0.1	0.302613766334401	0.7
CG6752	tsh	1.49	0.041	0.1	0.302613766334401	0.7
SIDL	Su(z)2	7.85	0.085	-0.21	0.124034734589208	0.26
SIDL	CG4424	5.51	0.085	-0.21	0.124034734589208	0.26
SIDL	CG8145	4.42	0.085	-0.21	0.124034734589208	0.26
SIDL	Bka	4.36	0.085	-0.21	0.124034734589208	0.26
SIDL	fkh	3.52	0.085	-0.21	0.124034734589208	0.26
SIDL	CG11085	3.38	0.085	-0.21	0.124034734589208	0.26
SIDL	CG32105	3.35	0.085	-0.21	0.124034734589208	0.26
SIDL	CG7785	2.97	0.085	-0.21	0.124034734589208	0.26
SIDL	CTCF	2.65	0.085	-0.21	0.124034734589208	0.26
SIDL	CG7987	2.57	0.085	-0.21	0.124034734589208	0.26
SIDL	CG8944	2.51	0.085	-0.21	0.124034734589208	0.26
SIDL	CG11317	2.45	0.085	-0.21	0.124034734589208	0.26
SIDL	ph-p	2.42	0.085	-0.21	0.124034734589208	0.26
SIDL	Lim3	2.4	0.085	-0.21	0.124034734589208	0.26
SIDL	Iswi	2.34	0.085	-0.21	0.124034734589208	0.26
SIDL	CG11560	2.34	0.085	-0.21	0.124034734589208	0.26
SIDL	lin-28	2.22	0.085	-0.21	0.124034734589208	0.26
SIDL	CG32264	2.21	0.085	-0.21	0.124034734589208	0.26
SIDL	hbn	2.19	0.085	-0.21	0.124034734589208	0.26
SIDL	Lhr	2.14	0.085	-0.21	0.124034734589208	0.26
SIDL	CG15011	2.12	0.085	-0.21	0.124034734589208	0.26
SIDL	dve	2.12	0.085	-0.21	0.124034734589208	0.26
SIDL	CG4854	2.07	0.085	-0.21	0.124034734589208	0.26
SIDL	CG6272	2.03	0.085	-0.21	0.124034734589208	0.26
SIDL	dalao	2.01	0.085	-0.21	0.124034734589208	0.26
SIDL	CG6683	1.97	0.085	-0.21	0.124034734589208	0.26
SIDL	pad	1.95	0.085	-0.21	0.124034734589208	0.26
SIDL	Su(z)12	1.94	0.085	-0.21	0.124034734589208	0.26
SIDL	msl-3	1.88	0.085	-0.21	0.124034734589208	0.26
SIDL	CG31510	1.88	0.085	-0.21	0.124034734589208	0.26
CG6276	dwg	8.45	0.229	-0.18	0.218217890235992	0.63
CG6276	schlank	5.33	0.229	-0.18	0.218217890235992	0.63
CG6276	Crc	4.21	0.229	-0.18	0.218217890235992	0.63
CG6276	Chrac-16	3.86	0.229	-0.18	0.218217890235992	0.63
CG6276	msl-3	3.82	0.229	-0.18	0.218217890235992	0.63
CG6276	Bug22	3.07	0.229	-0.18	0.218217890235992	0.63
CG6276	trr	2.65	0.229	-0.18	0.218217890235992	0.63
CG6276	gce	2.45	0.229	-0.18	0.218217890235992	0.63
CG6276	CG13123	2.3	0.229	-0.18	0.218217890235992	0.63
CG6276	tth	2.26	0.229	-0.18	0.218217890235992	0.63
CG6276	grp	2.1	0.229	-0.18	0.218217890235992	0.63
CG6276	fd59A	2.09	0.229	-0.18	0.218217890235992	0.63
CG6276	CG30403	2.03	0.229	-0.18	0.218217890235992	0.63
CG6276	CG12659	2.01	0.229	-0.18	0.218217890235992	0.63
CG6276	E2f2	1.95	0.229	-0.18	0.218217890235992	0.63
CG6276	CG44247	1.9	0.229	-0.18	0.218217890235992	0.63
CG6276	CG1792	1.9	0.229	-0.18	0.218217890235992	0.63
CG6276	CG8216	1.89	0.229	-0.18	0.218217890235992	0.63
CG6276	CG7987	1.89	0.229	-0.18	0.218217890235992	0.63
CG6276	tio	1.88	0.229	-0.18	0.218217890235992	0.63
CG6276	CG10904	1.84	0.229	-0.18	0.218217890235992	0.63
CG6276	dalao	1.83	0.229	-0.18	0.218217890235992	0.63
CG6276	CG2712	1.8	0.229	-0.18	0.218217890235992	0.63
CG6276	pita	1.79	0.229	-0.18	0.218217890235992	0.63
CG6276	Hr39	1.78	0.229	-0.18	0.218217890235992	0.63
CG6276	TfAP-2	1.74	0.229	-0.18	0.218217890235992	0.63
CG6276	Mrtf	1.72	0.229	-0.18	0.218217890235992	0.63
CG6276	Bap55	1.69	0.229	-0.18	0.218217890235992	0.63
CG6276	br	1.67	0.229	-0.18	0.218217890235992	0.63
CG6276	CG4820	1.67	0.229	-0.18	0.218217890235992	0.63
FK506-bp1	MED17	7.2	0.109	0.52	0.654653670707977	0.67
FK506-bp1	CG10631	5.57	0.109	0.52	0.654653670707977	0.67
FK506-bp1	E2f1	5.47	0.109	0.52	0.654653670707977	0.67
FK506-bp1	CG31460	5.21	0.109	0.52	0.654653670707977	0.67
FK506-bp1	CG8950	4.32	0.109	0.52	0.654653670707977	0.67
FK506-bp1	Crc	3.97	0.109	0.52	0.654653670707977	0.67
FK506-bp1	CG9305	3.78	0.109	0.52	0.654653670707977	0.67
FK506-bp1	Mtp	3.6	0.109	0.52	0.654653670707977	0.67
FK506-bp1	CG15514	3.45	0.109	0.52	0.654653670707977	0.67
FK506-bp1	CG6272	2.85	0.109	0.52	0.654653670707977	0.67
FK506-bp1	schlank	2.64	0.109	0.52	0.654653670707977	0.67
FK506-bp1	bi	2.6	0.109	0.52	0.654653670707977	0.67
FK506-bp1	mamo	2.47	0.109	0.52	0.654653670707977	0.67
FK506-bp1	tup	2.43	0.109	0.52	0.654653670707977	0.67
FK506-bp1	fru	2.34	0.109	0.52	0.654653670707977	0.67
FK506-bp1	Mes4	2.31	0.109	0.52	0.654653670707977	0.67
FK506-bp1	Su(H)	2.19	0.109	0.52	0.654653670707977	0.67
FK506-bp1	CG12155	2.18	0.109	0.52	0.654653670707977	0.67
FK506-bp1	CG11085	2.12	0.109	0.52	0.654653670707977	0.67
FK506-bp1	Bap55	2.12	0.109	0.52	0.654653670707977	0.67
FK506-bp1	Asciz	2.1	0.109	0.52	0.654653670707977	0.67
FK506-bp1	CG6689	2.05	0.109	0.52	0.654653670707977	0.67
FK506-bp1	CG44002	1.99	0.109	0.52	0.654653670707977	0.67
FK506-bp1	Spt5	1.9	0.109	0.52	0.654653670707977	0.67
FK506-bp1	pros	1.89	0.109	0.52	0.654653670707977	0.67
FK506-bp1	CG12162	1.88	0.109	0.52	0.654653670707977	0.67
FK506-bp1	Mef2	1.86	0.109	0.52	0.654653670707977	0.67
FK506-bp1	CG4360	1.85	0.109	0.52	0.654653670707977	0.67
FK506-bp1	CG6276	1.84	0.109	0.52	0.654653670707977	0.67
FK506-bp1	CG13624	1.78	0.109	0.52	0.654653670707977	0.67
CG5038	E2f1	6.41	0.109	0.21	0.181568259800641	0.33
CG5038	CG8216	6.08	0.109	0.21	0.181568259800641	0.33
CG5038	CG10979	5	0.109	0.21	0.181568259800641	0.33
CG5038	Snoo	3.07	0.109	0.21	0.181568259800641	0.33
CG5038	CG1647	2.83	0.109	0.21	0.181568259800641	0.33
CG5038	CG7556	2.82	0.109	0.21	0.181568259800641	0.33
CG5038	CG10209	2.63	0.109	0.21	0.181568259800641	0.33
CG5038	CG30020	2.56	0.109	0.21	0.181568259800641	0.33
CG5038	trem	2.42	0.109	0.21	0.181568259800641	0.33
CG5038	ash2	2.41	0.109	0.21	0.181568259800641	0.33
CG5038	Pbp95	2.3	0.109	0.21	0.181568259800641	0.33
CG5038	Bx	2.27	0.109	0.21	0.181568259800641	0.33
CG5038	CG6683	2.2	0.109	0.21	0.181568259800641	0.33
CG5038	ppl	2.19	0.109	0.21	0.181568259800641	0.33
CG5038	hng2	2.07	0.109	0.21	0.181568259800641	0.33
CG5038	CG6689	2.05	0.109	0.21	0.181568259800641	0.33
CG5038	mute	1.97	0.109	0.21	0.181568259800641	0.33
CG5038	CG13624	1.93	0.109	0.21	0.181568259800641	0.33
CG5038	Hr38	1.91	0.109	0.21	0.181568259800641	0.33
CG5038	CG14667	1.9	0.109	0.21	0.181568259800641	0.33
CG5038	ssp	1.88	0.109	0.21	0.181568259800641	0.33
CG5038	CG6765	1.85	0.109	0.21	0.181568259800641	0.33
CG5038	CG8950	1.84	0.109	0.21	0.181568259800641	0.33
CG5038	ktub	1.79	0.109	0.21	0.181568259800641	0.33
CG5038	stc	1.78	0.109	0.21	0.181568259800641	0.33
CG5038	dbr	1.74	0.109	0.21	0.181568259800641	0.33
CG5038	vvl	1.71	0.109	0.21	0.181568259800641	0.33
CG5038	fu2	1.71	0.109	0.21	0.181568259800641	0.33
CG5038	lid	1.68	0.109	0.21	0.181568259800641	0.33
CG5038	bab1	1.65	0.109	0.21	0.181568259800641	0.33
CG34404	trem	4.91	0.236	0.39	0.377964473009227	0.31
CG34404	fkh	4.54	0.236	0.39	0.377964473009227	0.31
CG34404	Dh44-R2	3.37	0.236	0.39	0.377964473009227	0.31
CG34404	zfh1	3.33	0.236	0.39	0.377964473009227	0.31
CG34404	CG6163	3.31	0.236	0.39	0.377964473009227	0.31
CG34404	CG3065	3.02	0.236	0.39	0.377964473009227	0.31
CG34404	E(z)	3	0.236	0.39	0.377964473009227	0.31
CG34404	CG30403	2.84	0.236	0.39	0.377964473009227	0.31
CG34404	danr	2.63	0.236	0.39	0.377964473009227	0.31
CG34404	Vsx2	2.48	0.236	0.39	0.377964473009227	0.31
CG34404	CG44002	2.45	0.236	0.39	0.377964473009227	0.31
CG34404	Hr39	2.44	0.236	0.39	0.377964473009227	0.31
CG34404	phol	2.42	0.236	0.39	0.377964473009227	0.31
CG34404	mxc	2.39	0.236	0.39	0.377964473009227	0.31
CG34404	MESR4	2.38	0.236	0.39	0.377964473009227	0.31
CG34404	CG18265	2.29	0.236	0.39	0.377964473009227	0.31
CG34404	GATAd	2.28	0.236	0.39	0.377964473009227	0.31
CG34404	CG17186	2.14	0.236	0.39	0.377964473009227	0.31
CG34404	ERR	1.98	0.236	0.39	0.377964473009227	0.31
CG34404	CG7518	1.91	0.236	0.39	0.377964473009227	0.31
CG34404	polybromo	1.88	0.236	0.39	0.377964473009227	0.31
CG34404	fd59A	1.87	0.236	0.39	0.377964473009227	0.31
CG34404	CG7556	1.83	0.236	0.39	0.377964473009227	0.31
CG34404	trr	1.8	0.236	0.39	0.377964473009227	0.31
CG34404	CG8765	1.76	0.236	0.39	0.377964473009227	0.31
CG34404	Bug22	1.73	0.236	0.39	0.377964473009227	0.31
CG34404	Dref	1.71	0.236	0.39	0.377964473009227	0.31
CG34404	Spt5	1.7	0.236	0.39	0.377964473009227	0.31
CG34404	CG33213	1.69	0.236	0.39	0.377964473009227	0.31
CG34404	tio	1.66	0.236	0.39	0.377964473009227	0.31
pxb	vvl	10.06	0.118	0.53	0.654653670707977	0.66
pxb	pros	9.39	0.118	0.53	0.654653670707977	0.66
pxb	CG7928	5.65	0.118	0.53	0.654653670707977	0.66
pxb	E(z)	4.43	0.118	0.53	0.654653670707977	0.66
pxb	CG1647	4.07	0.118	0.53	0.654653670707977	0.66
pxb	CG9932	3.13	0.118	0.53	0.654653670707977	0.66
pxb	CG12236	3.04	0.118	0.53	0.654653670707977	0.66
pxb	dbr	2.95	0.118	0.53	0.654653670707977	0.66
pxb	tup	2.87	0.118	0.53	0.654653670707977	0.66
pxb	CG13894	2.86	0.118	0.53	0.654653670707977	0.66
pxb	jing	2.48	0.118	0.53	0.654653670707977	0.66
pxb	CG43689	2.36	0.118	0.53	0.654653670707977	0.66
pxb	phol	2.36	0.118	0.53	0.654653670707977	0.66
pxb	E2f1	2.25	0.118	0.53	0.654653670707977	0.66
pxb	CG17359	2.2	0.118	0.53	0.654653670707977	0.66
pxb	zfh2	2	0.118	0.53	0.654653670707977	0.66
pxb	Vsx1	1.98	0.118	0.53	0.654653670707977	0.66
pxb	dac	1.95	0.118	0.53	0.654653670707977	0.66
pxb	elB	1.92	0.118	0.53	0.654653670707977	0.66
pxb	Taf5	1.79	0.118	0.53	0.654653670707977	0.66
pxb	CG11294	1.76	0.118	0.53	0.654653670707977	0.66
pxb	MED7	1.7	0.118	0.53	0.654653670707977	0.66
pxb	CG8145	1.68	0.118	0.53	0.654653670707977	0.66
pxb	Su(H)	1.6	0.118	0.53	0.654653670707977	0.66
pxb	ap	1.59	0.118	0.53	0.654653670707977	0.66
pxb	Rbf	1.56	0.118	0.53	0.654653670707977	0.66
pxb	CG17361	1.53	0.118	0.53	0.654653670707977	0.66
pxb	hpo	1.51	0.118	0.53	0.654653670707977	0.66
pxb	pad	1.46	0.118	0.53	0.654653670707977	0.66
pxb	CG18476	1.42	0.118	0.53	0.654653670707977	0.66
CG9590	Nufip	6.16	0.1	0.21	-0.0666666666666667	0.86
CG9590	CG10904	4.76	0.1	0.21	-0.0666666666666667	0.86
CG9590	Fen1	3.15	0.1	0.21	-0.0666666666666667	0.86
CG9590	CG7987	2.59	0.1	0.21	-0.0666666666666667	0.86
CG9590	CG14710	2.41	0.1	0.21	-0.0666666666666667	0.86
CG9590	CG12155	2.39	0.1	0.21	-0.0666666666666667	0.86
CG9590	Eip74EF	2.34	0.1	0.21	-0.0666666666666667	0.86
CG9590	CG18265	2.18	0.1	0.21	-0.0666666666666667	0.86
CG9590	D	2.03	0.1	0.21	-0.0666666666666667	0.86
CG9590	NC2beta	2.01	0.1	0.21	-0.0666666666666667	0.86
CG9590	Sry-delta	2	0.1	0.21	-0.0666666666666667	0.86
CG9590	CG13624	1.98	0.1	0.21	-0.0666666666666667	0.86
CG9590	vvl	1.93	0.1	0.21	-0.0666666666666667	0.86
CG9590	CG32700	1.92	0.1	0.21	-0.0666666666666667	0.86
CG9590	CG6272	1.9	0.1	0.21	-0.0666666666666667	0.86
CG9590	CG4707	1.88	0.1	0.21	-0.0666666666666667	0.86
CG9590	ct	1.86	0.1	0.21	-0.0666666666666667	0.86
CG9590	zf30C	1.84	0.1	0.21	-0.0666666666666667	0.86
CG9590	RunxB	1.78	0.1	0.21	-0.0666666666666667	0.86
CG9590	Kdm4A	1.78	0.1	0.21	-0.0666666666666667	0.86
CG9590	CG8765	1.77	0.1	0.21	-0.0666666666666667	0.86
CG9590	HP1c	1.77	0.1	0.21	-0.0666666666666667	0.86
CG9590	tsh	1.77	0.1	0.21	-0.0666666666666667	0.86
CG9590	lilli	1.7	0.1	0.21	-0.0666666666666667	0.86
CG9590	CG44002	1.7	0.1	0.21	-0.0666666666666667	0.86
CG9590	CG3847	1.67	0.1	0.21	-0.0666666666666667	0.86
CG9590	Mef2	1.67	0.1	0.21	-0.0666666666666667	0.86
CG9590	CG6276	1.66	0.1	0.21	-0.0666666666666667	0.86
CG9590	Cdc5	1.66	0.1	0.21	-0.0666666666666667	0.86
CG9590	fd68A	1.65	0.1	0.21	-0.0666666666666667	0.86
CG4546	scro	4.31	0.236	-0.04	0.258198889747161	0.22
CG4546	Hr39	3.22	0.236	-0.04	0.258198889747161	0.22
CG4546	fd59A	3.09	0.236	-0.04	0.258198889747161	0.22
CG4546	E(z)	2.92	0.236	-0.04	0.258198889747161	0.22
CG4546	Ets65A	2.81	0.236	-0.04	0.258198889747161	0.22
CG4546	Su(var)2-HP2	2.6	0.236	-0.04	0.258198889747161	0.22
CG4546	Atf3	2.38	0.236	-0.04	0.258198889747161	0.22
CG4546	mirr	2.24	0.236	-0.04	0.258198889747161	0.22
CG4546	fru	2.13	0.236	-0.04	0.258198889747161	0.22
CG4546	Bx	2.06	0.236	-0.04	0.258198889747161	0.22
CG4546	CG3919	1.97	0.236	-0.04	0.258198889747161	0.22
CG4546	cyc	1.88	0.236	-0.04	0.258198889747161	0.22
CG4546	CG9705	1.86	0.236	-0.04	0.258198889747161	0.22
CG4546	dac	1.82	0.236	-0.04	0.258198889747161	0.22
CG4546	Bka	1.77	0.236	-0.04	0.258198889747161	0.22
CG4546	Hmx	1.75	0.236	-0.04	0.258198889747161	0.22
CG4546	run	1.75	0.236	-0.04	0.258198889747161	0.22
CG4546	CG15073	1.74	0.236	-0.04	0.258198889747161	0.22
CG4546	vvl	1.71	0.236	-0.04	0.258198889747161	0.22
CG4546	e(y)1	1.69	0.236	-0.04	0.258198889747161	0.22
CG4546	CG17361	1.68	0.236	-0.04	0.258198889747161	0.22
CG4546	M1BP	1.66	0.236	-0.04	0.258198889747161	0.22
CG4546	CG1792	1.66	0.236	-0.04	0.258198889747161	0.22
CG4546	CG15011	1.63	0.236	-0.04	0.258198889747161	0.22
CG4546	CG11294	1.6	0.236	-0.04	0.258198889747161	0.22
CG4546	net	1.59	0.236	-0.04	0.258198889747161	0.22
CG4546	CG6163	1.56	0.236	-0.04	0.258198889747161	0.22
CG4546	nvy	1.55	0.236	-0.04	0.258198889747161	0.22
CG4546	Tfb1	1.54	0.236	-0.04	0.258198889747161	0.22
CG4546	dwg	1.45	0.236	-0.04	0.258198889747161	0.22
CG31183	CG18265	9	0.084	0.31	0.382970843102535	0.3
CG31183	fkh	7.54	0.084	0.31	0.382970843102535	0.3
CG31183	Bap55	4.08	0.084	0.31	0.382970843102535	0.3
CG31183	Bka	4.07	0.084	0.31	0.382970843102535	0.3
CG31183	su(Hw)	3.77	0.084	0.31	0.382970843102535	0.3
CG31183	bi	3.67	0.084	0.31	0.382970843102535	0.3
CG31183	Dll	3.57	0.084	0.31	0.382970843102535	0.3
CG31183	Meics	3.47	0.084	0.31	0.382970843102535	0.3
CG31183	zfh1	3.29	0.084	0.31	0.382970843102535	0.3
CG31183	fd59A	3.2	0.084	0.31	0.382970843102535	0.3
CG31183	CG11906	3.16	0.084	0.31	0.382970843102535	0.3
CG31183	br	2.94	0.084	0.31	0.382970843102535	0.3
CG31183	tj	2.38	0.084	0.31	0.382970843102535	0.3
CG31183	Lmpt	2.34	0.084	0.31	0.382970843102535	0.3
CG31183	CG15011	2.33	0.084	0.31	0.382970843102535	0.3
CG31183	Mef2	2.33	0.084	0.31	0.382970843102535	0.3
CG31183	dmrt99B	2.25	0.084	0.31	0.382970843102535	0.3
CG31183	CG10209	2.23	0.084	0.31	0.382970843102535	0.3
CG31183	CG4328	2.18	0.084	0.31	0.382970843102535	0.3
CG31183	ush	2.16	0.084	0.31	0.382970843102535	0.3
CG31183	CG8950	2.16	0.084	0.31	0.382970843102535	0.3
CG31183	apt	2.07	0.084	0.31	0.382970843102535	0.3
CG31183	Dad	2.07	0.084	0.31	0.382970843102535	0.3
CG31183	svp	1.92	0.084	0.31	0.382970843102535	0.3
CG31183	Mrtf	1.89	0.084	0.31	0.382970843102535	0.3
CG31183	CG13775	1.89	0.084	0.31	0.382970843102535	0.3
CG31183	dbr	1.88	0.084	0.31	0.382970843102535	0.3
CG31183	zf30C	1.82	0.084	0.31	0.382970843102535	0.3
CG31183	CG11560	1.81	0.084	0.31	0.382970843102535	0.3
CG31183	CG2712	1.75	0.084	0.31	0.382970843102535	0.3
glob1	Dll	7.77	0.67	0.66	0.683130051063973	0.36
glob1	ct	4.04	0.67	0.66	0.683130051063973	0.36
glob1	CG11317	3.97	0.67	0.66	0.683130051063973	0.36
glob1	svp	3.8	0.67	0.66	0.683130051063973	0.36
glob1	E2f1	3.2	0.67	0.66	0.683130051063973	0.36
glob1	CG11696	2.96	0.67	0.66	0.683130051063973	0.36
glob1	Mad	2.48	0.67	0.66	0.683130051063973	0.36
glob1	Snoo	2.43	0.67	0.66	0.683130051063973	0.36
glob1	dbr	2.21	0.67	0.66	0.683130051063973	0.36
glob1	CG7556	2.07	0.67	0.66	0.683130051063973	0.36
glob1	ab	2.06	0.67	0.66	0.683130051063973	0.36
glob1	CG10147	1.94	0.67	0.66	0.683130051063973	0.36
glob1	nvy	1.91	0.67	0.66	0.683130051063973	0.36
glob1	foxo	1.88	0.67	0.66	0.683130051063973	0.36
glob1	egg	1.77	0.67	0.66	0.683130051063973	0.36
glob1	Chrac-16	1.77	0.67	0.66	0.683130051063973	0.36
glob1	CG30403	1.67	0.67	0.66	0.683130051063973	0.36
glob1	trr	1.65	0.67	0.66	0.683130051063973	0.36
glob1	CR43671	1.54	0.67	0.66	0.683130051063973	0.36
glob1	CG44247	1.51	0.67	0.66	0.683130051063973	0.36
glob1	ppl	1.5	0.67	0.66	0.683130051063973	0.36
glob1	Mi-2	1.49	0.67	0.66	0.683130051063973	0.36
glob1	CG31460	1.47	0.67	0.66	0.683130051063973	0.36
glob1	Kdm4A	1.46	0.67	0.66	0.683130051063973	0.36
glob1	CG10209	1.44	0.67	0.66	0.683130051063973	0.36
glob1	CG32105	1.43	0.67	0.66	0.683130051063973	0.36
glob1	Taf2	1.36	0.67	0.66	0.683130051063973	0.36
glob1	danr	1.33	0.67	0.66	0.683130051063973	0.36
glob1	Atac1	1.31	0.67	0.66	0.683130051063973	0.36
glob1	Mat1	1.29	0.67	0.66	0.683130051063973	0.36
CG5516	CG12236	10.4	0.074	0.63	0.683130051063973	0.94
CG5516	phol	7.45	0.074	0.63	0.683130051063973	0.94
CG5516	CG15514	6.06	0.074	0.63	0.683130051063973	0.94
CG5516	mamo	5.76	0.074	0.63	0.683130051063973	0.94
CG5516	CG4565	5.47	0.074	0.63	0.683130051063973	0.94
CG5516	CG31460	4.27	0.074	0.63	0.683130051063973	0.94
CG5516	Hr38	3.75	0.074	0.63	0.683130051063973	0.94
CG5516	Ssrp	3.59	0.074	0.63	0.683130051063973	0.94
CG5516	schlank	3.12	0.074	0.63	0.683130051063973	0.94
CG5516	MED4	2.57	0.074	0.63	0.683130051063973	0.94
CG5516	CG11294	2.41	0.074	0.63	0.683130051063973	0.94
CG5516	Mio	2.39	0.074	0.63	0.683130051063973	0.94
CG5516	scro	2.35	0.074	0.63	0.683130051063973	0.94
CG5516	hng2	2.27	0.074	0.63	0.683130051063973	0.94
CG5516	Bap55	2.21	0.074	0.63	0.683130051063973	0.94
CG5516	CG17361	2.18	0.074	0.63	0.683130051063973	0.94
CG5516	RpIII128	2.15	0.074	0.63	0.683130051063973	0.94
CG5516	CG4936	2.04	0.074	0.63	0.683130051063973	0.94
CG5516	Dad	1.99	0.074	0.63	0.683130051063973	0.94
CG5516	Mad	1.96	0.074	0.63	0.683130051063973	0.94
CG5516	CG1792	1.95	0.074	0.63	0.683130051063973	0.94
CG5516	RpII33	1.94	0.074	0.63	0.683130051063973	0.94
CG5516	lin-28	1.87	0.074	0.63	0.683130051063973	0.94
CG5516	Crc	1.81	0.074	0.63	0.683130051063973	0.94
CG5516	CG13624	1.8	0.074	0.63	0.683130051063973	0.94
CG5516	CG6686	1.8	0.074	0.63	0.683130051063973	0.94
CG5516	Atf3	1.68	0.074	0.63	0.683130051063973	0.94
CG5516	Bap60	1.63	0.074	0.63	0.683130051063973	0.94
CG5516	NELF-B	1.62	0.074	0.63	0.683130051063973	0.94
CG5516	CG5245	1.61	0.074	0.63	0.683130051063973	0.94
mor	wdn	7.43	0.085	0.18	0.124034734589208	0.06
mor	Tfb1	6.22	0.085	0.18	0.124034734589208	0.06
mor	CG11906	6.05	0.085	0.18	0.124034734589208	0.06
mor	Hmg-2	4.83	0.085	0.18	0.124034734589208	0.06
mor	Su(var)3-7	4.51	0.085	0.18	0.124034734589208	0.06
mor	run	4.41	0.085	0.18	0.124034734589208	0.06
mor	MED7	2.53	0.085	0.18	0.124034734589208	0.06
mor	CG3313	2.43	0.085	0.18	0.124034734589208	0.06
mor	CG30403	2.4	0.085	0.18	0.124034734589208	0.06
mor	CG7518	2.35	0.085	0.18	0.124034734589208	0.06
mor	Su(var)2-HP2	2.32	0.085	0.18	0.124034734589208	0.06
mor	CG32982	2.26	0.085	0.18	0.124034734589208	0.06
mor	CG43689	2.25	0.085	0.18	0.124034734589208	0.06
mor	egg	2.22	0.085	0.18	0.124034734589208	0.06
mor	CG9948	2.17	0.085	0.18	0.124034734589208	0.06
mor	lov	2.08	0.085	0.18	0.124034734589208	0.06
mor	Rabex-5	2.04	0.085	0.18	0.124034734589208	0.06
mor	E2f1	1.95	0.085	0.18	0.124034734589208	0.06
mor	CG31510	1.9	0.085	0.18	0.124034734589208	0.06
mor	Eip93F	1.86	0.085	0.18	0.124034734589208	0.06
mor	CG7357	1.72	0.085	0.18	0.124034734589208	0.06
mor	CG12768	1.69	0.085	0.18	0.124034734589208	0.06
mor	zfh2	1.62	0.085	0.18	0.124034734589208	0.06
mor	danr	1.62	0.085	0.18	0.124034734589208	0.06
mor	Pbp95	1.59	0.085	0.18	0.124034734589208	0.06
mor	mamo	1.58	0.085	0.18	0.124034734589208	0.06
mor	CG10321	1.58	0.085	0.18	0.124034734589208	0.06
mor	SoxN	1.54	0.085	0.18	0.124034734589208	0.06
mor	Hr96	1.53	0.085	0.18	0.124034734589208	0.06
mor	Ssl1	1.53	0.085	0.18	0.124034734589208	0.06
Hel89B	CG8944	6.55	0.106	-0.4	0.152894157431288	0.4
Hel89B	pita	5.86	0.106	-0.4	0.152894157431288	0.4
Hel89B	CG11560	4.44	0.106	-0.4	0.152894157431288	0.4
Hel89B	tth	4.43	0.106	-0.4	0.152894157431288	0.4
Hel89B	CG8765	4.36	0.106	-0.4	0.152894157431288	0.4
Hel89B	CG30403	3.48	0.106	-0.4	0.152894157431288	0.4
Hel89B	l(2)k10201	3.17	0.106	-0.4	0.152894157431288	0.4
Hel89B	CG10959	3.09	0.106	-0.4	0.152894157431288	0.4
Hel89B	e(y)3	2.88	0.106	-0.4	0.152894157431288	0.4
Hel89B	MED15	2.74	0.106	-0.4	0.152894157431288	0.4
Hel89B	CG1024	2.56	0.106	-0.4	0.152894157431288	0.4
Hel89B	Max	2.28	0.106	-0.4	0.152894157431288	0.4
Hel89B	wdn	2.25	0.106	-0.4	0.152894157431288	0.4
Hel89B	ush	2.09	0.106	-0.4	0.152894157431288	0.4
Hel89B	CG12155	2.06	0.106	-0.4	0.152894157431288	0.4
Hel89B	ab	2.05	0.106	-0.4	0.152894157431288	0.4
Hel89B	zf30C	2.05	0.106	-0.4	0.152894157431288	0.4
Hel89B	ap	1.98	0.106	-0.4	0.152894157431288	0.4
Hel89B	mxc	1.93	0.106	-0.4	0.152894157431288	0.4
Hel89B	CG11398	1.93	0.106	-0.4	0.152894157431288	0.4
Hel89B	Rfx	1.89	0.106	-0.4	0.152894157431288	0.4
Hel89B	egg	1.88	0.106	-0.4	0.152894157431288	0.4
Hel89B	Chrac-16	1.88	0.106	-0.4	0.152894157431288	0.4
Hel89B	Brf	1.85	0.106	-0.4	0.152894157431288	0.4
Hel89B	bsh	1.77	0.106	-0.4	0.152894157431288	0.4
Hel89B	Lmpt	1.73	0.106	-0.4	0.152894157431288	0.4
Hel89B	CG34422	1.73	0.106	-0.4	0.152894157431288	0.4
Hel89B	CG11456	1.68	0.106	-0.4	0.152894157431288	0.4
Hel89B	CG6272	1.65	0.106	-0.4	0.152894157431288	0.4
Hel89B	Mi-2	1.65	0.106	-0.4	0.152894157431288	0.4
msps	Stat92E	3.57	0.098	-0.34	0.29277002188456	0.26
msps	RpIII128	3.34	0.098	-0.34	0.29277002188456	0.26
msps	yem	2.5	0.098	-0.34	0.29277002188456	0.26
msps	cyc	2.45	0.098	-0.34	0.29277002188456	0.26
msps	sage	2.33	0.098	-0.34	0.29277002188456	0.26
msps	Ssrp	2.32	0.098	-0.34	0.29277002188456	0.26
msps	Dh44-R2	2.25	0.098	-0.34	0.29277002188456	0.26
msps	CG8216	2.24	0.098	-0.34	0.29277002188456	0.26
msps	CG13775	2.22	0.098	-0.34	0.29277002188456	0.26
msps	Cp190	2.21	0.098	-0.34	0.29277002188456	0.26
msps	CG12267	2.2	0.098	-0.34	0.29277002188456	0.26
msps	CG17359	2.09	0.098	-0.34	0.29277002188456	0.26
msps	CG32264	2.05	0.098	-0.34	0.29277002188456	0.26
msps	Iswi	1.94	0.098	-0.34	0.29277002188456	0.26
msps	CG7556	1.93	0.098	-0.34	0.29277002188456	0.26
msps	fkh	1.9	0.098	-0.34	0.29277002188456	0.26
msps	CG3815	1.9	0.098	-0.34	0.29277002188456	0.26
msps	CG6765	1.89	0.098	-0.34	0.29277002188456	0.26
msps	run	1.86	0.098	-0.34	0.29277002188456	0.26
msps	CG11723	1.84	0.098	-0.34	0.29277002188456	0.26
msps	CG12155	1.81	0.098	-0.34	0.29277002188456	0.26
msps	ct	1.8	0.098	-0.34	0.29277002188456	0.26
msps	CG8765	1.8	0.098	-0.34	0.29277002188456	0.26
msps	CG6686	1.71	0.098	-0.34	0.29277002188456	0.26
msps	phol	1.69	0.098	-0.34	0.29277002188456	0.26
msps	sba	1.65	0.098	-0.34	0.29277002188456	0.26
msps	ssp	1.63	0.098	-0.34	0.29277002188456	0.26
msps	Taf5	1.63	0.098	-0.34	0.29277002188456	0.26
msps	esn	1.62	0.098	-0.34	0.29277002188456	0.26
msps	TfIIEalpha	1.61	0.098	-0.34	0.29277002188456	0.26
Akt1	Nufip	4.05	0.05	-0.08	0.0975900072948533	0.06
Akt1	Rfx	3.27	0.05	-0.08	0.0975900072948533	0.06
Akt1	CG11085	3.06	0.05	-0.08	0.0975900072948533	0.06
Akt1	Bap55	2.79	0.05	-0.08	0.0975900072948533	0.06
Akt1	CG12768	2.73	0.05	-0.08	0.0975900072948533	0.06
Akt1	TFAM	2.72	0.05	-0.08	0.0975900072948533	0.06
Akt1	Fen1	2.53	0.05	-0.08	0.0975900072948533	0.06
Akt1	svp	2.52	0.05	-0.08	0.0975900072948533	0.06
Akt1	CG5196	2.34	0.05	-0.08	0.0975900072948533	0.06
Akt1	Atac2	2.29	0.05	-0.08	0.0975900072948533	0.06
Akt1	CG2790	2.23	0.05	-0.08	0.0975900072948533	0.06
Akt1	bon	2.22	0.05	-0.08	0.0975900072948533	0.06
Akt1	Su(var)2-10	2.14	0.05	-0.08	0.0975900072948533	0.06
Akt1	rgr	2.05	0.05	-0.08	0.0975900072948533	0.06
Akt1	stck	1.97	0.05	-0.08	0.0975900072948533	0.06
Akt1	Bka	1.93	0.05	-0.08	0.0975900072948533	0.06
Akt1	dve	1.91	0.05	-0.08	0.0975900072948533	0.06
Akt1	CG14710	1.82	0.05	-0.08	0.0975900072948533	0.06
Akt1	Ets65A	1.77	0.05	-0.08	0.0975900072948533	0.06
Akt1	TfIIEalpha	1.75	0.05	-0.08	0.0975900072948533	0.06
Akt1	ssp	1.72	0.05	-0.08	0.0975900072948533	0.06
Akt1	Dll	1.7	0.05	-0.08	0.0975900072948533	0.06
Akt1	nvy	1.67	0.05	-0.08	0.0975900072948533	0.06
Akt1	CG3919	1.67	0.05	-0.08	0.0975900072948533	0.06
Akt1	ZnT49B	1.66	0.05	-0.08	0.0975900072948533	0.06
Akt1	bs	1.66	0.05	-0.08	0.0975900072948533	0.06
Akt1	CG16863	1.66	0.05	-0.08	0.0975900072948533	0.06
Akt1	MED25	1.65	0.05	-0.08	0.0975900072948533	0.06
Akt1	CG4360	1.64	0.05	-0.08	0.0975900072948533	0.06
Akt1	stc	1.63	0.05	-0.08	0.0975900072948533	0.06
CG6006	CG7357	5.81	0.42	0.23	0.227710017021324	0.11
CG6006	crm	5.19	0.42	0.23	0.227710017021324	0.11
CG6006	CG8281	4.84	0.42	0.23	0.227710017021324	0.11
CG6006	CG8388	4.18	0.42	0.23	0.227710017021324	0.11
CG6006	Lim3	3.66	0.42	0.23	0.227710017021324	0.11
CG6006	pita	3.3	0.42	0.23	0.227710017021324	0.11
CG6006	egg	3.28	0.42	0.23	0.227710017021324	0.11
CG6006	CG34422	3.17	0.42	0.23	0.227710017021324	0.11
CG6006	Asciz	3.16	0.42	0.23	0.227710017021324	0.11
CG6006	CG13894	3.15	0.42	0.23	0.227710017021324	0.11
CG6006	l(2)k10201	2.99	0.42	0.23	0.227710017021324	0.11
CG6006	HP1c	2.94	0.42	0.23	0.227710017021324	0.11
CG6006	Ravus	2.91	0.42	0.23	0.227710017021324	0.11
CG6006	zf30C	2.87	0.42	0.23	0.227710017021324	0.11
CG6006	row	2.87	0.42	0.23	0.227710017021324	0.11
CG6006	CG8944	2.68	0.42	0.23	0.227710017021324	0.11
CG6006	CG4854	2.5	0.42	0.23	0.227710017021324	0.11
CG6006	Ada2b	2.44	0.42	0.23	0.227710017021324	0.11
CG6006	Su(z)12	2.41	0.42	0.23	0.227710017021324	0.11
CG6006	danr	2.31	0.42	0.23	0.227710017021324	0.11
CG6006	CG3281	2.29	0.42	0.23	0.227710017021324	0.11
CG6006	CG34340	2.26	0.42	0.23	0.227710017021324	0.11
CG6006	MED25	2.22	0.42	0.23	0.227710017021324	0.11
CG6006	bab2	2.16	0.42	0.23	0.227710017021324	0.11
CG6006	Bap55	2.07	0.42	0.23	0.227710017021324	0.11
CG6006	CR43670	2.07	0.42	0.23	0.227710017021324	0.11
CG6006	SoxN	2.04	0.42	0.23	0.227710017021324	0.11
CG6006	CG2199	2.03	0.42	0.23	0.227710017021324	0.11
CG6006	gce	1.99	0.42	0.23	0.227710017021324	0.11
CG6006	bab1	1.96	0.42	0.23	0.227710017021324	0.11
sra	tj	13.26	0.247	0.16	0.53748384988657	0.43
sra	fkh	11.1	0.247	0.16	0.53748384988657	0.43
sra	stck	5.23	0.247	0.16	0.53748384988657	0.43
sra	CG9650	4.02	0.247	0.16	0.53748384988657	0.43
sra	zfh1	3.92	0.247	0.16	0.53748384988657	0.43
sra	wdn	3.48	0.247	0.16	0.53748384988657	0.43
sra	Su(H)	3.01	0.247	0.16	0.53748384988657	0.43
sra	Mef2	2.81	0.247	0.16	0.53748384988657	0.43
sra	dom	2.79	0.247	0.16	0.53748384988657	0.43
sra	mxc	2.75	0.247	0.16	0.53748384988657	0.43
sra	CG32105	2.69	0.247	0.16	0.53748384988657	0.43
sra	Rfx	2.66	0.247	0.16	0.53748384988657	0.43
sra	polybromo	2.65	0.247	0.16	0.53748384988657	0.43
sra	sba	2.64	0.247	0.16	0.53748384988657	0.43
sra	bab2	2.64	0.247	0.16	0.53748384988657	0.43
sra	CG31510	2.63	0.247	0.16	0.53748384988657	0.43
sra	Mat1	2.62	0.247	0.16	0.53748384988657	0.43
sra	mirr	2.59	0.247	0.16	0.53748384988657	0.43
sra	dwg	2.58	0.247	0.16	0.53748384988657	0.43
sra	Lhr	2.56	0.247	0.16	0.53748384988657	0.43
sra	CG11560	2.55	0.247	0.16	0.53748384988657	0.43
sra	ab	2.53	0.247	0.16	0.53748384988657	0.43
sra	CG1965	2.5	0.247	0.16	0.53748384988657	0.43
sra	CG17186	2.42	0.247	0.16	0.53748384988657	0.43
sra	pros	2.41	0.247	0.16	0.53748384988657	0.43
sra	CTCF	2.38	0.247	0.16	0.53748384988657	0.43
sra	Meics	2.37	0.247	0.16	0.53748384988657	0.43
sra	TfIIEalpha	2.37	0.247	0.16	0.53748384988657	0.43
sra	MED4	2.35	0.247	0.16	0.53748384988657	0.43
sra	CG43689	2.31	0.247	0.16	0.53748384988657	0.43
tara	row	4.7	0.113	0.27	0.447213595499958	0.89
tara	Hmx	4.42	0.113	0.27	0.447213595499958	0.89
tara	D	4.34	0.113	0.27	0.447213595499958	0.89
tara	sba	3.63	0.113	0.27	0.447213595499958	0.89
tara	CG5180	3.57	0.113	0.27	0.447213595499958	0.89
tara	Hmr	3.41	0.113	0.27	0.447213595499958	0.89
tara	Side	2.78	0.113	0.27	0.447213595499958	0.89
tara	ERR	2.6	0.113	0.27	0.447213595499958	0.89
tara	CG6765	2.32	0.113	0.27	0.447213595499958	0.89
tara	sage	2.3	0.113	0.27	0.447213595499958	0.89
tara	Su(z)2	2.1	0.113	0.27	0.447213595499958	0.89
tara	CG10904	2.03	0.113	0.27	0.447213595499958	0.89
tara	CG4360	1.91	0.113	0.27	0.447213595499958	0.89
tara	Ssl1	1.88	0.113	0.27	0.447213595499958	0.89
tara	dwg	1.81	0.113	0.27	0.447213595499958	0.89
tara	dalao	1.79	0.113	0.27	0.447213595499958	0.89
tara	mamo	1.78	0.113	0.27	0.447213595499958	0.89
tara	Eip74EF	1.78	0.113	0.27	0.447213595499958	0.89
tara	CG5196	1.76	0.113	0.27	0.447213595499958	0.89
tara	Mad	1.74	0.113	0.27	0.447213595499958	0.89
tara	Mi-2	1.7	0.113	0.27	0.447213595499958	0.89
tara	CG4707	1.69	0.113	0.27	0.447213595499958	0.89
tara	CG13123	1.67	0.113	0.27	0.447213595499958	0.89
tara	CG6276	1.62	0.113	0.27	0.447213595499958	0.89
tara	tth	1.61	0.113	0.27	0.447213595499958	0.89
tara	CG13775	1.53	0.113	0.27	0.447213595499958	0.89
tara	danr	1.53	0.113	0.27	0.447213595499958	0.89
tara	Bap55	1.48	0.113	0.27	0.447213595499958	0.89
tara	CG2875	1.45	0.113	0.27	0.447213595499958	0.89
tara	rgr	1.45	0.113	0.27	0.447213595499958	0.89
bor	CG13123	7.87	0.143	0.44	0.53748384988657	0.76
bor	ppl	6.55	0.143	0.44	0.53748384988657	0.76
bor	CG4565	5.56	0.143	0.44	0.53748384988657	0.76
bor	CG12236	5.21	0.143	0.44	0.53748384988657	0.76
bor	CG4936	4.68	0.143	0.44	0.53748384988657	0.76
bor	ktub	4.39	0.143	0.44	0.53748384988657	0.76
bor	Bx	4.12	0.143	0.44	0.53748384988657	0.76
bor	CG18476	4.08	0.143	0.44	0.53748384988657	0.76
bor	CG43689	3.69	0.143	0.44	0.53748384988657	0.76
bor	gce	3.63	0.143	0.44	0.53748384988657	0.76
bor	hth	3.6	0.143	0.44	0.53748384988657	0.76
bor	pita	3.49	0.143	0.44	0.53748384988657	0.76
bor	vfl	3.49	0.143	0.44	0.53748384988657	0.76
bor	CG15073	3.48	0.143	0.44	0.53748384988657	0.76
bor	CG14667	3.1	0.143	0.44	0.53748384988657	0.76
bor	Su(var)3-7	2.91	0.143	0.44	0.53748384988657	0.76
bor	Mef2	2.83	0.143	0.44	0.53748384988657	0.76
bor	CG12162	2.67	0.143	0.44	0.53748384988657	0.76
bor	CG12267	2.58	0.143	0.44	0.53748384988657	0.76
bor	Hr96	2.51	0.143	0.44	0.53748384988657	0.76
bor	CG9650	2.48	0.143	0.44	0.53748384988657	0.76
bor	caz	2.44	0.143	0.44	0.53748384988657	0.76
bor	CG8216	2.36	0.143	0.44	0.53748384988657	0.76
bor	l(2)k10201	2.35	0.143	0.44	0.53748384988657	0.76
bor	CG12104	2.33	0.143	0.44	0.53748384988657	0.76
bor	Cdc5	2.32	0.143	0.44	0.53748384988657	0.76
bor	sim	2.27	0.143	0.44	0.53748384988657	0.76
bor	Ssl1	2.19	0.143	0.44	0.53748384988657	0.76
bor	Brf	2.13	0.143	0.44	0.53748384988657	0.76
bor	pad	2.1	0.143	0.44	0.53748384988657	0.76
Sulf1	CG8950	5.22	0.369	0.63	1	0.8
Sulf1	Hmr	3.92	0.369	0.63	1	0.8
Sulf1	ush	3.63	0.369	0.63	1	0.8
Sulf1	dm	2.94	0.369	0.63	1	0.8
Sulf1	noc	2.68	0.369	0.63	1	0.8
Sulf1	fru	2.57	0.369	0.63	1	0.8
Sulf1	CG14710	2.52	0.369	0.63	1	0.8
Sulf1	CG8924	2.32	0.369	0.63	1	0.8
Sulf1	Spt5	2.24	0.369	0.63	1	0.8
Sulf1	CG17186	2.12	0.369	0.63	1	0.8
Sulf1	CG13775	2.1	0.369	0.63	1	0.8
Sulf1	stck	1.97	0.369	0.63	1	0.8
Sulf1	CG2199	1.97	0.369	0.63	1	0.8
Sulf1	Mad	1.97	0.369	0.63	1	0.8
Sulf1	CG11294	1.93	0.369	0.63	1	0.8
Sulf1	dbr	1.83	0.369	0.63	1	0.8
Sulf1	CG10979	1.83	0.369	0.63	1	0.8
Sulf1	CG11560	1.8	0.369	0.63	1	0.8
Sulf1	Dref	1.8	0.369	0.63	1	0.8
Sulf1	svp	1.76	0.369	0.63	1	0.8
Sulf1	CG34340	1.74	0.369	0.63	1	0.8
Sulf1	CG1792	1.68	0.369	0.63	1	0.8
Sulf1	Vsx1	1.65	0.369	0.63	1	0.8
Sulf1	shn	1.64	0.369	0.63	1	0.8
Sulf1	CG2116	1.63	0.369	0.63	1	0.8
Sulf1	CG6163	1.59	0.369	0.63	1	0.8
Sulf1	E2f2	1.55	0.369	0.63	1	0.8
Sulf1	MED4	1.54	0.369	0.63	1	0.8
Sulf1	Su(var)2-10	1.54	0.369	0.63	1	0.8
Sulf1	CG2202	1.51	0.369	0.63	1	0.8
pad	phol	5.58	0.059	0.15	0.218217890235992	0.33
pad	MRG15	5.5	0.059	0.15	0.218217890235992	0.33
pad	CG3847	3.76	0.059	0.15	0.218217890235992	0.33
pad	CG11723	3.56	0.059	0.15	0.218217890235992	0.33
pad	TH1	3.2	0.059	0.15	0.218217890235992	0.33
pad	CG6163	3.12	0.059	0.15	0.218217890235992	0.33
pad	CG3815	3	0.059	0.15	0.218217890235992	0.33
pad	az2	2.8	0.059	0.15	0.218217890235992	0.33
pad	CG33213	2.65	0.059	0.15	0.218217890235992	0.33
pad	CG44002	2.59	0.059	0.15	0.218217890235992	0.33
pad	dwg	2.55	0.059	0.15	0.218217890235992	0.33
pad	svp	2.47	0.059	0.15	0.218217890235992	0.33
pad	CG7928	2.41	0.059	0.15	0.218217890235992	0.33
pad	bsh	2.26	0.059	0.15	0.218217890235992	0.33
pad	e(y)3	2.22	0.059	0.15	0.218217890235992	0.33
pad	ssp	2.21	0.059	0.15	0.218217890235992	0.33
pad	CG2875	2.14	0.059	0.15	0.218217890235992	0.33
pad	Rabex-5	2.13	0.059	0.15	0.218217890235992	0.33
pad	CG3065	2.11	0.059	0.15	0.218217890235992	0.33
pad	CG12155	2.03	0.059	0.15	0.218217890235992	0.33
pad	CG8388	1.99	0.059	0.15	0.218217890235992	0.33
pad	lin-28	1.99	0.059	0.15	0.218217890235992	0.33
pad	CG9705	1.98	0.059	0.15	0.218217890235992	0.33
pad	foxo	1.95	0.059	0.15	0.218217890235992	0.33
pad	Set2	1.85	0.059	0.15	0.218217890235992	0.33
pad	Sox21b	1.8	0.059	0.15	0.218217890235992	0.33
pad	CTPsyn	1.79	0.059	0.15	0.218217890235992	0.33
pad	tara	1.78	0.059	0.15	0.218217890235992	0.33
pad	Pcl	1.76	0.059	0.15	0.218217890235992	0.33
pad	CG3313	1.72	0.059	0.15	0.218217890235992	0.33
CG14882	su(Hw)	15.26	0.103	0.01	0.333333333333333	0.48
CG14882	CG17359	5.02	0.103	0.01	0.333333333333333	0.48
CG14882	CG34376	4.44	0.103	0.01	0.333333333333333	0.48
CG14882	CG2712	4.36	0.103	0.01	0.333333333333333	0.48
CG14882	CG6689	3.98	0.103	0.01	0.333333333333333	0.48
CG14882	Dll	3.79	0.103	0.01	0.333333333333333	0.48
CG14882	MED15	3.52	0.103	0.01	0.333333333333333	0.48
CG14882	bon	3.28	0.103	0.01	0.333333333333333	0.48
CG14882	Asciz	3.24	0.103	0.01	0.333333333333333	0.48
CG14882	TFAM	2.93	0.103	0.01	0.333333333333333	0.48
CG14882	e(y)1	2.92	0.103	0.01	0.333333333333333	0.48
CG14882	Chrac-16	2.84	0.103	0.01	0.333333333333333	0.48
CG14882	hbn	2.77	0.103	0.01	0.333333333333333	0.48
CG14882	Iswi	2.77	0.103	0.01	0.333333333333333	0.48
CG14882	Vsx2	2.65	0.103	0.01	0.333333333333333	0.48
CG14882	CG1965	2.59	0.103	0.01	0.333333333333333	0.48
CG14882	sba	2.58	0.103	0.01	0.333333333333333	0.48
CG14882	Hmx	2.31	0.103	0.01	0.333333333333333	0.48
CG14882	CG13624	2.3	0.103	0.01	0.333333333333333	0.48
CG14882	CG4707	2.27	0.103	0.01	0.333333333333333	0.48
CG14882	l(2)k10201	2.15	0.103	0.01	0.333333333333333	0.48
CG14882	E2f2	2.14	0.103	0.01	0.333333333333333	0.48
CG14882	CG11398	2.14	0.103	0.01	0.333333333333333	0.48
CG14882	Spt5	2.14	0.103	0.01	0.333333333333333	0.48
CG14882	MBD-R2	2.12	0.103	0.01	0.333333333333333	0.48
CG14882	CG12219	2.1	0.103	0.01	0.333333333333333	0.48
CG14882	CG4360	2.1	0.103	0.01	0.333333333333333	0.48
CG14882	CG6686	2.07	0.103	0.01	0.333333333333333	0.48
CG14882	Su(z)12	2.05	0.103	0.01	0.333333333333333	0.48
CG14882	Hmr	1.83	0.103	0.01	0.333333333333333	0.48
CG42232	CG15073	5.9	0.051	0.16	0.447213595499958	0.54
CG42232	pita	4.33	0.051	0.16	0.447213595499958	0.54
CG42232	CG11695	3.86	0.051	0.16	0.447213595499958	0.54
CG42232	CG32700	3.61	0.051	0.16	0.447213595499958	0.54
CG42232	polybromo	3.57	0.051	0.16	0.447213595499958	0.54
CG42232	pad	3.1	0.051	0.16	0.447213595499958	0.54
CG42232	Ssrp	2.95	0.051	0.16	0.447213595499958	0.54
CG42232	CG32982	2.62	0.051	0.16	0.447213595499958	0.54
CG42232	bon	2.61	0.051	0.16	0.447213595499958	0.54
CG42232	Mtp	2.57	0.051	0.16	0.447213595499958	0.54
CG42232	CG10321	2.53	0.051	0.16	0.447213595499958	0.54
CG42232	MED25	2.53	0.051	0.16	0.447213595499958	0.54
CG42232	Atac2	2.49	0.051	0.16	0.447213595499958	0.54
CG42232	CG6254	2.47	0.051	0.16	0.447213595499958	0.54
CG42232	NELF-B	2.22	0.051	0.16	0.447213595499958	0.54
CG42232	CG10631	2.18	0.051	0.16	0.447213595499958	0.54
CG42232	ham	2.11	0.051	0.16	0.447213595499958	0.54
CG42232	schlank	2.09	0.051	0.16	0.447213595499958	0.54
CG42232	hbn	2.06	0.051	0.16	0.447213595499958	0.54
CG42232	Eip93F	2.02	0.051	0.16	0.447213595499958	0.54
CG42232	e(y)1	1.96	0.051	0.16	0.447213595499958	0.54
CG42232	dmrt99B	1.94	0.051	0.16	0.447213595499958	0.54
CG42232	MED17	1.92	0.051	0.16	0.447213595499958	0.54
CG42232	grp	1.88	0.051	0.16	0.447213595499958	0.54
CG42232	CG2202	1.88	0.051	0.16	0.447213595499958	0.54
CG42232	Mio	1.87	0.051	0.16	0.447213595499958	0.54
CG42232	Iswi	1.83	0.051	0.16	0.447213595499958	0.54
CG42232	TH1	1.82	0.051	0.16	0.447213595499958	0.54
CG42232	MESR4	1.77	0.051	0.16	0.447213595499958	0.54
CG42232	CG12104	1.74	0.051	0.16	0.447213595499958	0.54
CSN5	fkh	6.8	0.082	0.25	0.53748384988657	0.56
CSN5	CG11294	4.93	0.082	0.25	0.53748384988657	0.56
CSN5	CG13624	4.47	0.082	0.25	0.53748384988657	0.56
CSN5	dalao	4.41	0.082	0.25	0.53748384988657	0.56
CSN5	Dref	3.69	0.082	0.25	0.53748384988657	0.56
CSN5	Asciz	3.65	0.082	0.25	0.53748384988657	0.56
CSN5	CG31460	3.49	0.082	0.25	0.53748384988657	0.56
CSN5	CG8281	3.25	0.082	0.25	0.53748384988657	0.56
CSN5	CG4565	2.76	0.082	0.25	0.53748384988657	0.56
CSN5	CG34422	2.74	0.082	0.25	0.53748384988657	0.56
CSN5	CG4707	2.64	0.082	0.25	0.53748384988657	0.56
CSN5	CG15011	2.62	0.082	0.25	0.53748384988657	0.56
CSN5	CG9705	2.6	0.082	0.25	0.53748384988657	0.56
CSN5	fu2	2.48	0.082	0.25	0.53748384988657	0.56
CSN5	CG31510	2.37	0.082	0.25	0.53748384988657	0.56
CSN5	CG10904	2.36	0.082	0.25	0.53748384988657	0.56
CSN5	rn	2.27	0.082	0.25	0.53748384988657	0.56
CSN5	CG7785	2.24	0.082	0.25	0.53748384988657	0.56
CSN5	ush	2.18	0.082	0.25	0.53748384988657	0.56
CSN5	CG7357	2.1	0.082	0.25	0.53748384988657	0.56
CSN5	CG13123	2.08	0.082	0.25	0.53748384988657	0.56
CSN5	schlank	2.05	0.082	0.25	0.53748384988657	0.56
CSN5	CG33213	1.99	0.082	0.25	0.53748384988657	0.56
CSN5	MED25	1.98	0.082	0.25	0.53748384988657	0.56
CSN5	MED15	1.85	0.082	0.25	0.53748384988657	0.56
CSN5	dve	1.84	0.082	0.25	0.53748384988657	0.56
CSN5	pita	1.82	0.082	0.25	0.53748384988657	0.56
CSN5	vvl	1.82	0.082	0.25	0.53748384988657	0.56
CSN5	CG18476	1.81	0.082	0.25	0.53748384988657	0.56
CSN5	CG10321	1.79	0.082	0.25	0.53748384988657	0.56
Gyc-89Da	Snoo	5.64	0.081	-0.02	0.258198889747161	0.34
Gyc-89Da	Cdc5	5.63	0.081	-0.02	0.258198889747161	0.34
Gyc-89Da	CG3919	5.58	0.081	-0.02	0.258198889747161	0.34
Gyc-89Da	zfh2	5.39	0.081	-0.02	0.258198889747161	0.34
Gyc-89Da	row	2.91	0.081	-0.02	0.258198889747161	0.34
Gyc-89Da	mor	2.9	0.081	-0.02	0.258198889747161	0.34
Gyc-89Da	pad	2.73	0.081	-0.02	0.258198889747161	0.34
Gyc-89Da	Hr96	2.72	0.081	-0.02	0.258198889747161	0.34
Gyc-89Da	Trl	2.31	0.081	-0.02	0.258198889747161	0.34
Gyc-89Da	elB	2.18	0.081	-0.02	0.258198889747161	0.34
Gyc-89Da	pros	2.1	0.081	-0.02	0.258198889747161	0.34
Gyc-89Da	Hmg-2	2.06	0.081	-0.02	0.258198889747161	0.34
Gyc-89Da	Asciz	2.02	0.081	-0.02	0.258198889747161	0.34
Gyc-89Da	Chrac-16	1.91	0.081	-0.02	0.258198889747161	0.34
Gyc-89Da	lilli	1.89	0.081	-0.02	0.258198889747161	0.34
Gyc-89Da	CG12659	1.88	0.081	-0.02	0.258198889747161	0.34
Gyc-89Da	Mrtf	1.87	0.081	-0.02	0.258198889747161	0.34
Gyc-89Da	CG4936	1.85	0.081	-0.02	0.258198889747161	0.34
Gyc-89Da	dve	1.81	0.081	-0.02	0.258198889747161	0.34
Gyc-89Da	Bap60	1.71	0.081	-0.02	0.258198889747161	0.34
Gyc-89Da	tsh	1.68	0.081	-0.02	0.258198889747161	0.34
Gyc-89Da	CG3847	1.62	0.081	-0.02	0.258198889747161	0.34
Gyc-89Da	CG3281	1.61	0.081	-0.02	0.258198889747161	0.34
Gyc-89Da	CG4854	1.57	0.081	-0.02	0.258198889747161	0.34
Gyc-89Da	D	1.56	0.081	-0.02	0.258198889747161	0.34
Gyc-89Da	Atac1	1.52	0.081	-0.02	0.258198889747161	0.34
Gyc-89Da	az2	1.52	0.081	-0.02	0.258198889747161	0.34
Gyc-89Da	Kdm2	1.51	0.081	-0.02	0.258198889747161	0.34
Gyc-89Da	CG10979	1.47	0.081	-0.02	0.258198889747161	0.34
Gyc-89Da	CG11398	1.45	0.081	-0.02	0.258198889747161	0.34
Gyc-89Db	CG11085	5.17	0.14	0.11	0.53748384988657	0.23
Gyc-89Db	CG4565	3.44	0.14	0.11	0.53748384988657	0.23
Gyc-89Db	CG2202	2.89	0.14	0.11	0.53748384988657	0.23
Gyc-89Db	Hr39	2.88	0.14	0.11	0.53748384988657	0.23
Gyc-89Db	tup	2.61	0.14	0.11	0.53748384988657	0.23
Gyc-89Db	svp	2.56	0.14	0.11	0.53748384988657	0.23
Gyc-89Db	Lmpt	2.39	0.14	0.11	0.53748384988657	0.23
Gyc-89Db	run	2.26	0.14	0.11	0.53748384988657	0.23
Gyc-89Db	Bx	2.17	0.14	0.11	0.53748384988657	0.23
Gyc-89Db	CG11398	2.07	0.14	0.11	0.53748384988657	0.23
Gyc-89Db	lilli	1.95	0.14	0.11	0.53748384988657	0.23
Gyc-89Db	Pbp95	1.89	0.14	0.11	0.53748384988657	0.23
Gyc-89Db	Su(z)2	1.79	0.14	0.11	0.53748384988657	0.23
Gyc-89Db	CG16863	1.76	0.14	0.11	0.53748384988657	0.23
Gyc-89Db	bab2	1.75	0.14	0.11	0.53748384988657	0.23
Gyc-89Db	CG10631	1.72	0.14	0.11	0.53748384988657	0.23
Gyc-89Db	CG9650	1.71	0.14	0.11	0.53748384988657	0.23
Gyc-89Db	tj	1.68	0.14	0.11	0.53748384988657	0.23
Gyc-89Db	Meics	1.64	0.14	0.11	0.53748384988657	0.23
Gyc-89Db	msl-3	1.61	0.14	0.11	0.53748384988657	0.23
Gyc-89Db	CG10209	1.61	0.14	0.11	0.53748384988657	0.23
Gyc-89Db	ey	1.56	0.14	0.11	0.53748384988657	0.23
Gyc-89Db	dalao	1.54	0.14	0.11	0.53748384988657	0.23
Gyc-89Db	ct	1.51	0.14	0.11	0.53748384988657	0.23
Gyc-89Db	CG11696	1.47	0.14	0.11	0.53748384988657	0.23
Gyc-89Db	MED15	1.41	0.14	0.11	0.53748384988657	0.23
Gyc-89Db	polybromo	1.41	0.14	0.11	0.53748384988657	0.23
Gyc-89Db	CG13775	1.4	0.14	0.11	0.53748384988657	0.23
Gyc-89Db	CG44002	1.37	0.14	0.11	0.53748384988657	0.23
Gyc-89Db	Sox21b	1.36	0.14	0.11	0.53748384988657	0.23
CG14898	tio	7.55	0.09	0.03	0.174077655955698	0.48
CG14898	CG7518	7.39	0.09	0.03	0.174077655955698	0.48
CG14898	MRG15	6.71	0.09	0.03	0.174077655955698	0.48
CG14898	CG7556	6.19	0.09	0.03	0.174077655955698	0.48
CG14898	gce	5.46	0.09	0.03	0.174077655955698	0.48
CG14898	Atac1	4.58	0.09	0.03	0.174077655955698	0.48
CG14898	fd59A	3.81	0.09	0.03	0.174077655955698	0.48
CG14898	CG5196	2.32	0.09	0.03	0.174077655955698	0.48
CG14898	Hr38	2.29	0.09	0.03	0.174077655955698	0.48
CG14898	Hmg-2	2.08	0.09	0.03	0.174077655955698	0.48
CG14898	sage	1.9	0.09	0.03	0.174077655955698	0.48
CG14898	Atf3	1.87	0.09	0.03	0.174077655955698	0.48
CG14898	CG14667	1.82	0.09	0.03	0.174077655955698	0.48
CG14898	Bka	1.64	0.09	0.03	0.174077655955698	0.48
CG14898	phol	1.62	0.09	0.03	0.174077655955698	0.48
CG14898	ab	1.62	0.09	0.03	0.174077655955698	0.48
CG14898	ZnT49B	1.58	0.09	0.03	0.174077655955698	0.48
CG14898	ct	1.58	0.09	0.03	0.174077655955698	0.48
CG14898	Bx	1.58	0.09	0.03	0.174077655955698	0.48
CG14898	E2f1	1.57	0.09	0.03	0.174077655955698	0.48
CG14898	Su(var)2-HP2	1.54	0.09	0.03	0.174077655955698	0.48
CG14898	Su(z)2	1.52	0.09	0.03	0.174077655955698	0.48
CG14898	CG10904	1.51	0.09	0.03	0.174077655955698	0.48
CG14898	oc	1.5	0.09	0.03	0.174077655955698	0.48
CG14898	M1BP	1.47	0.09	0.03	0.174077655955698	0.48
CG14898	zfh2	1.47	0.09	0.03	0.174077655955698	0.48
CG14898	br	1.44	0.09	0.03	0.174077655955698	0.48
CG14898	TfIIEalpha	1.41	0.09	0.03	0.174077655955698	0.48
CG14898	Lmpt	1.37	0.09	0.03	0.174077655955698	0.48
CG14898	CG2202	1.36	0.09	0.03	0.174077655955698	0.48
CG42342	CG4707	14.54	0.751	0.13	0.786795792469443	0.84
CG42342	Iswi	6.38	0.751	0.13	0.786795792469443	0.84
CG42342	elB	3.66	0.751	0.13	0.786795792469443	0.84
CG42342	bs	2.87	0.751	0.13	0.786795792469443	0.84
CG42342	CG3815	2.7	0.751	0.13	0.786795792469443	0.84
CG42342	su(Hw)	2.34	0.751	0.13	0.786795792469443	0.84
CG42342	sr	2.31	0.751	0.13	0.786795792469443	0.84
CG42342	Pbp95	2.29	0.751	0.13	0.786795792469443	0.84
CG42342	CR43671	2.1	0.751	0.13	0.786795792469443	0.84
CG42342	Taf2	2.07	0.751	0.13	0.786795792469443	0.84
CG42342	trr	2.04	0.751	0.13	0.786795792469443	0.84
CG42342	dalao	2	0.751	0.13	0.786795792469443	0.84
CG42342	Mad	1.97	0.751	0.13	0.786795792469443	0.84
CG42342	kn	1.95	0.751	0.13	0.786795792469443	0.84
CG42342	CG43689	1.89	0.751	0.13	0.786795792469443	0.84
CG42342	polybromo	1.85	0.751	0.13	0.786795792469443	0.84
CG42342	Bka	1.84	0.751	0.13	0.786795792469443	0.84
CG42342	Atf3	1.84	0.751	0.13	0.786795792469443	0.84
CG42342	Eip74EF	1.78	0.751	0.13	0.786795792469443	0.84
CG42342	CG16863	1.76	0.751	0.13	0.786795792469443	0.84
CG42342	dac	1.66	0.751	0.13	0.786795792469443	0.84
CG42342	CG33213	1.62	0.751	0.13	0.786795792469443	0.84
CG42342	CG2202	1.55	0.751	0.13	0.786795792469443	0.84
CG42342	ppl	1.54	0.751	0.13	0.786795792469443	0.84
CG42342	NC2beta	1.53	0.751	0.13	0.786795792469443	0.84
CG42342	RunxB	1.51	0.751	0.13	0.786795792469443	0.84
CG42342	gce	1.47	0.751	0.13	0.786795792469443	0.84
CG42342	row	1.47	0.751	0.13	0.786795792469443	0.84
CG42342	CG5953	1.44	0.751	0.13	0.786795792469443	0.84
CG42342	pad	1.44	0.751	0.13	0.786795792469443	0.84
Scp2	schlank	8.64	0.877	0.09	0.254823595718813	0.21
Scp2	CTPsyn	6.3	0.877	0.09	0.254823595718813	0.21
Scp2	Crc	5.15	0.877	0.09	0.254823595718813	0.21
Scp2	Ets65A	4.55	0.877	0.09	0.254823595718813	0.21
Scp2	svp	4.38	0.877	0.09	0.254823595718813	0.21
Scp2	ct	3.41	0.877	0.09	0.254823595718813	0.21
Scp2	mute	2.85	0.877	0.09	0.254823595718813	0.21
Scp2	CG13624	2.83	0.877	0.09	0.254823595718813	0.21
Scp2	Brf	2.65	0.877	0.09	0.254823595718813	0.21
Scp2	caz	2.64	0.877	0.09	0.254823595718813	0.21
Scp2	ham	2.56	0.877	0.09	0.254823595718813	0.21
Scp2	CG3815	2.52	0.877	0.09	0.254823595718813	0.21
Scp2	Dll	2.27	0.877	0.09	0.254823595718813	0.21
Scp2	fd68A	2.24	0.877	0.09	0.254823595718813	0.21
Scp2	CG12162	2.14	0.877	0.09	0.254823595718813	0.21
Scp2	CG3313	2.12	0.877	0.09	0.254823595718813	0.21
Scp2	Hr38	1.96	0.877	0.09	0.254823595718813	0.21
Scp2	CG17802	1.92	0.877	0.09	0.254823595718813	0.21
Scp2	CG10321	1.91	0.877	0.09	0.254823595718813	0.21
Scp2	bab1	1.84	0.877	0.09	0.254823595718813	0.21
Scp2	Rbf	1.82	0.877	0.09	0.254823595718813	0.21
Scp2	nvy	1.76	0.877	0.09	0.254823595718813	0.21
Scp2	aop	1.76	0.877	0.09	0.254823595718813	0.21
Scp2	Pbp95	1.75	0.877	0.09	0.254823595718813	0.21
Scp2	sr	1.69	0.877	0.09	0.254823595718813	0.21
Scp2	E2f1	1.69	0.877	0.09	0.254823595718813	0.21
Scp2	dbr	1.66	0.877	0.09	0.254823595718813	0.21
Scp2	CG34340	1.64	0.877	0.09	0.254823595718813	0.21
Scp2	danr	1.63	0.877	0.09	0.254823595718813	0.21
Scp2	sba	1.63	0.877	0.09	0.254823595718813	0.21
CG14892	ham	5.26	0.082	-0.34	0.124034734589208	0.1
CG14892	CG9215	4.44	0.082	-0.34	0.124034734589208	0.1
CG14892	ct	3.7	0.082	-0.34	0.124034734589208	0.1
CG14892	CG11906	3.17	0.082	-0.34	0.124034734589208	0.1
CG14892	Ets65A	3.01	0.082	-0.34	0.124034734589208	0.1
CG14892	CG3065	2.97	0.082	-0.34	0.124034734589208	0.1
CG14892	scro	2.96	0.082	-0.34	0.124034734589208	0.1
CG14892	CG13775	2.75	0.082	-0.34	0.124034734589208	0.1
CG14892	CG7357	2.53	0.082	-0.34	0.124034734589208	0.1
CG14892	Spt5	2.49	0.082	-0.34	0.124034734589208	0.1
CG14892	Su(H)	2.48	0.082	-0.34	0.124034734589208	0.1
CG14892	Taf8	2.28	0.082	-0.34	0.124034734589208	0.1
CG14892	E2f2	2.23	0.082	-0.34	0.124034734589208	0.1
CG14892	fd68A	2.13	0.082	-0.34	0.124034734589208	0.1
CG14892	CG10321	2.05	0.082	-0.34	0.124034734589208	0.1
CG14892	CG6765	1.92	0.082	-0.34	0.124034734589208	0.1
CG14892	CG6163	1.85	0.082	-0.34	0.124034734589208	0.1
CG14892	CG11696	1.81	0.082	-0.34	0.124034734589208	0.1
CG14892	polybromo	1.79	0.082	-0.34	0.124034734589208	0.1
CG14892	CG8950	1.77	0.082	-0.34	0.124034734589208	0.1
CG14892	CG3815	1.68	0.082	-0.34	0.124034734589208	0.1
CG14892	Vsx2	1.65	0.082	-0.34	0.124034734589208	0.1
CG14892	CG44247	1.61	0.082	-0.34	0.124034734589208	0.1
CG14892	Ada2b	1.59	0.082	-0.34	0.124034734589208	0.1
CG14892	CG10979	1.48	0.082	-0.34	0.124034734589208	0.1
CG14892	Mat1	1.47	0.082	-0.34	0.124034734589208	0.1
CG14892	ppl	1.46	0.082	-0.34	0.124034734589208	0.1
CG14892	CG11294	1.44	0.082	-0.34	0.124034734589208	0.1
CG14892	CTCF	1.43	0.082	-0.34	0.124034734589208	0.1
CG14892	dom	1.41	0.082	-0.34	0.124034734589208	0.1
Fas1	Spt3	7.24	0.218	0.3	1	0.9
Fas1	CG13123	6.76	0.218	0.3	1	0.9
Fas1	CG9650	5.22	0.218	0.3	1	0.9
Fas1	MED7	4.9	0.218	0.3	1	0.9
Fas1	br	4.87	0.218	0.3	1	0.9
Fas1	CG4854	4.76	0.218	0.3	1	0.9
Fas1	row	4.73	0.218	0.3	1	0.9
Fas1	CG7357	4.66	0.218	0.3	1	0.9
Fas1	CG12236	3.91	0.218	0.3	1	0.9
Fas1	hth	3.66	0.218	0.3	1	0.9
Fas1	CG14667	3.5	0.218	0.3	1	0.9
Fas1	Dad	3.45	0.218	0.3	1	0.9
Fas1	CG3919	3.42	0.218	0.3	1	0.9
Fas1	ct	3.19	0.218	0.3	1	0.9
Fas1	CG6686	3.14	0.218	0.3	1	0.9
Fas1	CG7745	3.08	0.218	0.3	1	0.9
Fas1	CG6765	3.03	0.218	0.3	1	0.9
Fas1	CG4360	2.9	0.218	0.3	1	0.9
Fas1	aop	2.83	0.218	0.3	1	0.9
Fas1	Bx	2.78	0.218	0.3	1	0.9
Fas1	dbr	2.6	0.218	0.3	1	0.9
Fas1	Hr78	2.57	0.218	0.3	1	0.9
Fas1	CG9948	2.56	0.218	0.3	1	0.9
Fas1	ppl	2.54	0.218	0.3	1	0.9
Fas1	CG10209	2.48	0.218	0.3	1	0.9
Fas1	CG4565	2.37	0.218	0.3	1	0.9
Fas1	Kdm4A	2.32	0.218	0.3	1	0.9
Fas1	CG2202	2.21	0.218	0.3	1	0.9
Fas1	CG4707	2.13	0.218	0.3	1	0.9
Fas1	CG15073	2.04	0.218	0.3	1	0.9
CG10324	MBD-R2	4.05	0.073	0.68	0.786795792469443	0.61
CG10324	Hr38	3.68	0.073	0.68	0.786795792469443	0.61
CG10324	caz	3.6	0.073	0.68	0.786795792469443	0.61
CG10324	grp	2.97	0.073	0.68	0.786795792469443	0.61
CG10324	dwg	2.95	0.073	0.68	0.786795792469443	0.61
CG10324	CG11317	2.73	0.073	0.68	0.786795792469443	0.61
CG10324	Atac2	2.62	0.073	0.68	0.786795792469443	0.61
CG10324	ZnT49B	2.52	0.073	0.68	0.786795792469443	0.61
CG10324	mirr	2.33	0.073	0.68	0.786795792469443	0.61
CG10324	Hmr	2.28	0.073	0.68	0.786795792469443	0.61
CG10324	CG34340	2.09	0.073	0.68	0.786795792469443	0.61
CG10324	CG10904	2.08	0.073	0.68	0.786795792469443	0.61
CG10324	Rbf	2.07	0.073	0.68	0.786795792469443	0.61
CG10324	CG6765	2.04	0.073	0.68	0.786795792469443	0.61
CG10324	CG3838	2.03	0.073	0.68	0.786795792469443	0.61
CG10324	e(y)1	2.02	0.073	0.68	0.786795792469443	0.61
CG10324	CG17328	1.97	0.073	0.68	0.786795792469443	0.61
CG10324	Snoo	1.96	0.073	0.68	0.786795792469443	0.61
CG10324	CG1965	1.91	0.073	0.68	0.786795792469443	0.61
CG10324	Taf2	1.9	0.073	0.68	0.786795792469443	0.61
CG10324	CG12267	1.79	0.073	0.68	0.786795792469443	0.61
CG10324	Bka	1.77	0.073	0.68	0.786795792469443	0.61
CG10324	CG4328	1.77	0.073	0.68	0.786795792469443	0.61
CG10324	RunxB	1.76	0.073	0.68	0.786795792469443	0.61
CG10324	Taf5	1.75	0.073	0.68	0.786795792469443	0.61
CG10324	ERR	1.75	0.073	0.68	0.786795792469443	0.61
CG10324	CG11560	1.67	0.073	0.68	0.786795792469443	0.61
CG10324	Bx	1.63	0.073	0.68	0.786795792469443	0.61
CG10324	pr-set7	1.59	0.073	0.68	0.786795792469443	0.61
CG10324	CG4707	1.55	0.073	0.68	0.786795792469443	0.61
CG17556	CG15011	9.55	0.172	-0.05	0.218217890235992	0.25
CG17556	Hr38	7.54	0.172	-0.05	0.218217890235992	0.25
CG17556	fd59A	5.11	0.172	-0.05	0.218217890235992	0.25
CG17556	Bx	4.64	0.172	-0.05	0.218217890235992	0.25
CG17556	aop	4.23	0.172	-0.05	0.218217890235992	0.25
CG17556	ktub	4.03	0.172	-0.05	0.218217890235992	0.25
CG17556	CG7357	3.95	0.172	-0.05	0.218217890235992	0.25
CG17556	grp	3.38	0.172	-0.05	0.218217890235992	0.25
CG17556	CG32700	2.88	0.172	-0.05	0.218217890235992	0.25
CG17556	CG8281	2.86	0.172	-0.05	0.218217890235992	0.25
CG17556	Stat92E	2.76	0.172	-0.05	0.218217890235992	0.25
CG17556	ush	2.62	0.172	-0.05	0.218217890235992	0.25
CG17556	CG6272	2.61	0.172	-0.05	0.218217890235992	0.25
CG17556	elB	2.44	0.172	-0.05	0.218217890235992	0.25
CG17556	CG32982	2.38	0.172	-0.05	0.218217890235992	0.25
CG17556	CG8216	2.33	0.172	-0.05	0.218217890235992	0.25
CG17556	Ssrp	2.23	0.172	-0.05	0.218217890235992	0.25
CG17556	CG8388	2.09	0.172	-0.05	0.218217890235992	0.25
CG17556	Lpt	2.07	0.172	-0.05	0.218217890235992	0.25
CG17556	CG5245	1.99	0.172	-0.05	0.218217890235992	0.25
CG17556	TH1	1.89	0.172	-0.05	0.218217890235992	0.25
CG17556	CG8924	1.87	0.172	-0.05	0.218217890235992	0.25
CG17556	zf30C	1.87	0.172	-0.05	0.218217890235992	0.25
CG17556	toy	1.85	0.172	-0.05	0.218217890235992	0.25
CG17556	Lim3	1.81	0.172	-0.05	0.218217890235992	0.25
CG17556	CG5180	1.79	0.172	-0.05	0.218217890235992	0.25
CG17556	Trl	1.77	0.172	-0.05	0.218217890235992	0.25
CG17556	cyc	1.77	0.172	-0.05	0.218217890235992	0.25
CG17556	lid	1.75	0.172	-0.05	0.218217890235992	0.25
CG17556	ct	1.75	0.172	-0.05	0.218217890235992	0.25
CG3534	CG12236	4.1	0.075	0.1	0.227710017021324	0.6
CG3534	ppl	3.38	0.075	0.1	0.227710017021324	0.6
CG3534	CG4424	3.37	0.075	0.1	0.227710017021324	0.6
CG3534	her	3.34	0.075	0.1	0.227710017021324	0.6
CG3534	sr	2.93	0.075	0.1	0.227710017021324	0.6
CG3534	zfh2	2.84	0.075	0.1	0.227710017021324	0.6
CG3534	bsh	2.61	0.075	0.1	0.227710017021324	0.6
CG3534	CG6254	2.38	0.075	0.1	0.227710017021324	0.6
CG3534	Su(var)3-7	2.35	0.075	0.1	0.227710017021324	0.6
CG3534	br	2.33	0.075	0.1	0.227710017021324	0.6
CG3534	CG7745	2.21	0.075	0.1	0.227710017021324	0.6
CG3534	CG2116	2.05	0.075	0.1	0.227710017021324	0.6
CG3534	dom	2	0.075	0.1	0.227710017021324	0.6
CG3534	CG3281	2	0.075	0.1	0.227710017021324	0.6
CG3534	CG18265	1.95	0.075	0.1	0.227710017021324	0.6
CG3534	CG34422	1.94	0.075	0.1	0.227710017021324	0.6
CG3534	bab2	1.9	0.075	0.1	0.227710017021324	0.6
CG3534	dalao	1.88	0.075	0.1	0.227710017021324	0.6
CG3534	CG11695	1.87	0.075	0.1	0.227710017021324	0.6
CG3534	Mrtf	1.85	0.075	0.1	0.227710017021324	0.6
CG3534	CG5180	1.8	0.075	0.1	0.227710017021324	0.6
CG3534	Mtp	1.78	0.075	0.1	0.227710017021324	0.6
CG3534	CG30020	1.76	0.075	0.1	0.227710017021324	0.6
CG3534	svp	1.7	0.075	0.1	0.227710017021324	0.6
CG3534	toy	1.7	0.075	0.1	0.227710017021324	0.6
CG3534	MED17	1.69	0.075	0.1	0.227710017021324	0.6
CG3534	Iswi	1.67	0.075	0.1	0.227710017021324	0.6
CG3534	bab1	1.65	0.075	0.1	0.227710017021324	0.6
CG3534	CG7928	1.64	0.075	0.1	0.227710017021324	0.6
CG3534	ZnT49B	1.63	0.075	0.1	0.227710017021324	0.6
Patr-1	RpII33	7.14	0.069	0.16	0.0975900072948533	0.18
Patr-1	CG4820	6.23	0.069	0.16	0.0975900072948533	0.18
Patr-1	crm	5.46	0.069	0.16	0.0975900072948533	0.18
Patr-1	CG7745	4.89	0.069	0.16	0.0975900072948533	0.18
Patr-1	CG12219	4.64	0.069	0.16	0.0975900072948533	0.18
Patr-1	esn	4.52	0.069	0.16	0.0975900072948533	0.18
Patr-1	CG15514	3.76	0.069	0.16	0.0975900072948533	0.18
Patr-1	Lim3	3.69	0.069	0.16	0.0975900072948533	0.18
Patr-1	pad	3.51	0.069	0.16	0.0975900072948533	0.18
Patr-1	CG3065	3.16	0.069	0.16	0.0975900072948533	0.18
Patr-1	mld	2.78	0.069	0.16	0.0975900072948533	0.18
Patr-1	Spt5	2.65	0.069	0.16	0.0975900072948533	0.18
Patr-1	CG5245	2.57	0.069	0.16	0.0975900072948533	0.18
Patr-1	Trf	2.4	0.069	0.16	0.0975900072948533	0.18
Patr-1	CG7357	2.39	0.069	0.16	0.0975900072948533	0.18
Patr-1	row	2.22	0.069	0.16	0.0975900072948533	0.18
Patr-1	rgr	2.21	0.069	0.16	0.0975900072948533	0.18
Patr-1	e(y)1	2.11	0.069	0.16	0.0975900072948533	0.18
Patr-1	CG11696	2.1	0.069	0.16	0.0975900072948533	0.18
Patr-1	bs	2.02	0.069	0.16	0.0975900072948533	0.18
Patr-1	Lhr	2.01	0.069	0.16	0.0975900072948533	0.18
Patr-1	fd68A	1.98	0.069	0.16	0.0975900072948533	0.18
Patr-1	CG12162	1.96	0.069	0.16	0.0975900072948533	0.18
Patr-1	dve	1.96	0.069	0.16	0.0975900072948533	0.18
Patr-1	CG8765	1.96	0.069	0.16	0.0975900072948533	0.18
Patr-1	vfl	1.95	0.069	0.16	0.0975900072948533	0.18
Patr-1	Bug22	1.91	0.069	0.16	0.0975900072948533	0.18
Patr-1	CG12267	1.86	0.069	0.16	0.0975900072948533	0.18
Patr-1	Atf3	1.82	0.069	0.16	0.0975900072948533	0.18
Patr-1	MBD-R2	1.81	0.069	0.16	0.0975900072948533	0.18
Dad	CG3313	8.39	0.088	0.22	0.302613766334401	0.61
Dad	apt	7.29	0.088	0.22	0.302613766334401	0.61
Dad	CG10959	6.04	0.088	0.22	0.302613766334401	0.61
Dad	CG3919	4.6	0.088	0.22	0.302613766334401	0.61
Dad	CG3281	4.15	0.088	0.22	0.302613766334401	0.61
Dad	Su(var)2-HP2	3.75	0.088	0.22	0.302613766334401	0.61
Dad	CG4360	3.01	0.088	0.22	0.302613766334401	0.61
Dad	bi	2.91	0.088	0.22	0.302613766334401	0.61
Dad	CG8159	2.88	0.088	0.22	0.302613766334401	0.61
Dad	grp	2.67	0.088	0.22	0.302613766334401	0.61
Dad	Hr96	2.59	0.088	0.22	0.302613766334401	0.61
Dad	Dip1	2.5	0.088	0.22	0.302613766334401	0.61
Dad	CG11294	2.5	0.088	0.22	0.302613766334401	0.61
Dad	e(y)3	2.24	0.088	0.22	0.302613766334401	0.61
Dad	NELF-B	2.21	0.088	0.22	0.302613766334401	0.61
Dad	Meics	2.08	0.088	0.22	0.302613766334401	0.61
Dad	CG6689	2.01	0.088	0.22	0.302613766334401	0.61
Dad	CG18265	1.94	0.088	0.22	0.302613766334401	0.61
Dad	tara	1.93	0.088	0.22	0.302613766334401	0.61
Dad	row	1.84	0.088	0.22	0.302613766334401	0.61
Dad	foxo	1.82	0.088	0.22	0.302613766334401	0.61
Dad	CG7386	1.82	0.088	0.22	0.302613766334401	0.61
Dad	Bug22	1.78	0.088	0.22	0.302613766334401	0.61
Dad	CG3847	1.75	0.088	0.22	0.302613766334401	0.61
Dad	CG15011	1.73	0.088	0.22	0.302613766334401	0.61
Dad	Vsx1	1.68	0.088	0.22	0.302613766334401	0.61
Dad	br	1.64	0.088	0.22	0.302613766334401	0.61
Dad	schlank	1.63	0.088	0.22	0.302613766334401	0.61
Dad	hng2	1.59	0.088	0.22	0.302613766334401	0.61
Dad	CG8216	1.57	0.088	0.22	0.302613766334401	0.61
CG5285	CG11695	6.09	0.053	0.44	0.0975900072948533	0.05
CG5285	l(2)k10201	3.93	0.053	0.44	0.0975900072948533	0.05
CG5285	Lpt	2.37	0.053	0.44	0.0975900072948533	0.05
CG5285	CG15514	2.26	0.053	0.44	0.0975900072948533	0.05
CG5285	CG3815	2.21	0.053	0.44	0.0975900072948533	0.05
CG5285	mamo	2.09	0.053	0.44	0.0975900072948533	0.05
CG5285	CG13624	2.08	0.053	0.44	0.0975900072948533	0.05
CG5285	CG8950	2.07	0.053	0.44	0.0975900072948533	0.05
CG5285	tth	2.04	0.053	0.44	0.0975900072948533	0.05
CG5285	schlank	2.03	0.053	0.44	0.0975900072948533	0.05
CG5285	CG1603	2	0.053	0.44	0.0975900072948533	0.05
CG5285	CG14710	1.99	0.053	0.44	0.0975900072948533	0.05
CG5285	dve	1.98	0.053	0.44	0.0975900072948533	0.05
CG5285	CG4707	1.97	0.053	0.44	0.0975900072948533	0.05
CG5285	apt	1.96	0.053	0.44	0.0975900072948533	0.05
CG5285	D	1.89	0.053	0.44	0.0975900072948533	0.05
CG5285	CG10209	1.76	0.053	0.44	0.0975900072948533	0.05
CG5285	grp	1.68	0.053	0.44	0.0975900072948533	0.05
CG5285	ktub	1.64	0.053	0.44	0.0975900072948533	0.05
CG5285	CG1647	1.63	0.053	0.44	0.0975900072948533	0.05
CG5285	hth	1.63	0.053	0.44	0.0975900072948533	0.05
CG5285	CG8159	1.61	0.053	0.44	0.0975900072948533	0.05
CG5285	Spt5	1.6	0.053	0.44	0.0975900072948533	0.05
CG5285	Rbf	1.57	0.053	0.44	0.0975900072948533	0.05
CG5285	ssp	1.53	0.053	0.44	0.0975900072948533	0.05
CG5285	CG43689	1.5	0.053	0.44	0.0975900072948533	0.05
CG5285	CG10321	1.5	0.053	0.44	0.0975900072948533	0.05
CG5285	CG12219	1.49	0.053	0.44	0.0975900072948533	0.05
CG5285	CG14712	1.47	0.053	0.44	0.0975900072948533	0.05
CG5285	Lmpt	1.46	0.053	0.44	0.0975900072948533	0.05
beat-IIb	CG32982	6.02	0.447	0.29	0.221916761978561	0.55
beat-IIb	ct	5.49	0.447	0.29	0.221916761978561	0.55
beat-IIb	CG15011	3.69	0.447	0.29	0.221916761978561	0.55
beat-IIb	TfAP-2	3.13	0.447	0.29	0.221916761978561	0.55
beat-IIb	CG4936	2.84	0.447	0.29	0.221916761978561	0.55
beat-IIb	Taf8	2.39	0.447	0.29	0.221916761978561	0.55
beat-IIb	MED4	2.21	0.447	0.29	0.221916761978561	0.55
beat-IIb	CG12162	2.06	0.447	0.29	0.221916761978561	0.55
beat-IIb	MESR4	2.03	0.447	0.29	0.221916761978561	0.55
beat-IIb	CG3815	1.99	0.447	0.29	0.221916761978561	0.55
beat-IIb	CG8924	1.96	0.447	0.29	0.221916761978561	0.55
beat-IIb	Ets97D	1.86	0.447	0.29	0.221916761978561	0.55
beat-IIb	SoxN	1.8	0.447	0.29	0.221916761978561	0.55
beat-IIb	Dh44-R2	1.71	0.447	0.29	0.221916761978561	0.55
beat-IIb	danr	1.57	0.447	0.29	0.221916761978561	0.55
beat-IIb	CG8388	1.5	0.447	0.29	0.221916761978561	0.55
beat-IIb	CG7518	1.49	0.447	0.29	0.221916761978561	0.55
beat-IIb	vfl	1.48	0.447	0.29	0.221916761978561	0.55
beat-IIb	CG17802	1.44	0.447	0.29	0.221916761978561	0.55
beat-IIb	RunxB	1.42	0.447	0.29	0.221916761978561	0.55
beat-IIb	CG34422	1.39	0.447	0.29	0.221916761978561	0.55
beat-IIb	sr	1.35	0.447	0.29	0.221916761978561	0.55
beat-IIb	tsh	1.3	0.447	0.29	0.221916761978561	0.55
beat-IIb	MED7	1.29	0.447	0.29	0.221916761978561	0.55
beat-IIb	Kdm4A	1.29	0.447	0.29	0.221916761978561	0.55
beat-IIb	CG31460	1.27	0.447	0.29	0.221916761978561	0.55
beat-IIb	Max	1.26	0.447	0.29	0.221916761978561	0.55
beat-IIb	CG3281	1.25	0.447	0.29	0.221916761978561	0.55
beat-IIb	CG6765	1.25	0.447	0.29	0.221916761978561	0.55
beat-IIb	Lhr	1.24	0.447	0.29	0.221916761978561	0.55
CG44257	bsh	5.6	0.056	0.21	0.462250163521024	0.59
CG44257	CTPsyn	3.91	0.056	0.21	0.462250163521024	0.59
CG44257	Dh44-R2	2.94	0.056	0.21	0.462250163521024	0.59
CG44257	CG6254	2.84	0.056	0.21	0.462250163521024	0.59
CG44257	MESR4	2.56	0.056	0.21	0.462250163521024	0.59
CG44257	phol	2.3	0.056	0.21	0.462250163521024	0.59
CG44257	br	2.21	0.056	0.21	0.462250163521024	0.59
CG44257	mamo	2.2	0.056	0.21	0.462250163521024	0.59
CG44257	Hr96	2.19	0.056	0.21	0.462250163521024	0.59
CG44257	hbn	2.17	0.056	0.21	0.462250163521024	0.59
CG44257	CG9705	2.16	0.056	0.21	0.462250163521024	0.59
CG44257	row	2.06	0.056	0.21	0.462250163521024	0.59
CG44257	CG18476	1.88	0.056	0.21	0.462250163521024	0.59
CG44257	Bug22	1.88	0.056	0.21	0.462250163521024	0.59
CG44257	CG32105	1.85	0.056	0.21	0.462250163521024	0.59
CG44257	Dad	1.81	0.056	0.21	0.462250163521024	0.59
CG44257	pzg	1.8	0.056	0.21	0.462250163521024	0.59
CG44257	ph-p	1.77	0.056	0.21	0.462250163521024	0.59
CG44257	NC2beta	1.76	0.056	0.21	0.462250163521024	0.59
CG44257	ey	1.74	0.056	0.21	0.462250163521024	0.59
CG44257	hng3	1.72	0.056	0.21	0.462250163521024	0.59
CG44257	toy	1.66	0.056	0.21	0.462250163521024	0.59
CG44257	lid	1.65	0.056	0.21	0.462250163521024	0.59
CG44257	CG12659	1.64	0.056	0.21	0.462250163521024	0.59
CG44257	CG12236	1.61	0.056	0.21	0.462250163521024	0.59
CG44257	Lim3	1.61	0.056	0.21	0.462250163521024	0.59
CG44257	net	1.58	0.056	0.21	0.462250163521024	0.59
CG44257	dac	1.53	0.056	0.21	0.462250163521024	0.59
CG44257	CG4820	1.52	0.056	0.21	0.462250163521024	0.59
CG44257	Bka	1.52	0.056	0.21	0.462250163521024	0.59
Brf	Mi-2	3.26	0.048	-0.14	0.447213595499958	0.55
Brf	CG3815	3.25	0.048	-0.14	0.447213595499958	0.55
Brf	Cdk8	2.94	0.048	-0.14	0.447213595499958	0.55
Brf	CG10904	2.77	0.048	-0.14	0.447213595499958	0.55
Brf	CG7745	2.64	0.048	-0.14	0.447213595499958	0.55
Brf	Bap60	2.49	0.048	-0.14	0.447213595499958	0.55
Brf	NELF-B	2.27	0.048	-0.14	0.447213595499958	0.55
Brf	crm	2.24	0.048	-0.14	0.447213595499958	0.55
Brf	CG2790	2.22	0.048	-0.14	0.447213595499958	0.55
Brf	E2f2	2.21	0.048	-0.14	0.447213595499958	0.55
Brf	CTPsyn	2.17	0.048	-0.14	0.447213595499958	0.55
Brf	CG31510	2.02	0.048	-0.14	0.447213595499958	0.55
Brf	RpII33	1.94	0.048	-0.14	0.447213595499958	0.55
Brf	Taf2	1.91	0.048	-0.14	0.447213595499958	0.55
Brf	mirr	1.89	0.048	-0.14	0.447213595499958	0.55
Brf	esn	1.88	0.048	-0.14	0.447213595499958	0.55
Brf	dbr	1.87	0.048	-0.14	0.447213595499958	0.55
Brf	TfIIEalpha	1.82	0.048	-0.14	0.447213595499958	0.55
Brf	CG11294	1.81	0.048	-0.14	0.447213595499958	0.55
Brf	CG13123	1.76	0.048	-0.14	0.447213595499958	0.55
Brf	sage	1.76	0.048	-0.14	0.447213595499958	0.55
Brf	CG6765	1.76	0.048	-0.14	0.447213595499958	0.55
Brf	CG12155	1.74	0.048	-0.14	0.447213595499958	0.55
Brf	jing	1.73	0.048	-0.14	0.447213595499958	0.55
Brf	Dip1	1.71	0.048	-0.14	0.447213595499958	0.55
Brf	MED17	1.69	0.048	-0.14	0.447213595499958	0.55
Brf	Su(var)2-10	1.66	0.048	-0.14	0.447213595499958	0.55
Brf	CG6686	1.64	0.048	-0.14	0.447213595499958	0.55
Brf	Rabex-5	1.64	0.048	-0.14	0.447213595499958	0.55
Brf	Mat1	1.64	0.048	-0.14	0.447213595499958	0.55
lute	NC2beta	3.3	0.112	0.61	0.58974358974359	0.63
lute	Atac1	3.24	0.112	0.61	0.58974358974359	0.63
lute	Lmpt	3.12	0.112	0.61	0.58974358974359	0.63
lute	Sox21b	3.12	0.112	0.61	0.58974358974359	0.63
lute	CG2712	2.94	0.112	0.61	0.58974358974359	0.63
lute	CTCF	2.79	0.112	0.61	0.58974358974359	0.63
lute	caz	2.71	0.112	0.61	0.58974358974359	0.63
lute	CG7357	2.71	0.112	0.61	0.58974358974359	0.63
lute	cyc	2.66	0.112	0.61	0.58974358974359	0.63
lute	Elp3	2.52	0.112	0.61	0.58974358974359	0.63
lute	CG11695	2.46	0.112	0.61	0.58974358974359	0.63
lute	ph-p	2.35	0.112	0.61	0.58974358974359	0.63
lute	CG10979	2.12	0.112	0.61	0.58974358974359	0.63
lute	sage	2.1	0.112	0.61	0.58974358974359	0.63
lute	CG17186	2.02	0.112	0.61	0.58974358974359	0.63
lute	CG8145	1.98	0.112	0.61	0.58974358974359	0.63
lute	CG12219	1.92	0.112	0.61	0.58974358974359	0.63
lute	nvy	1.88	0.112	0.61	0.58974358974359	0.63
lute	mxc	1.87	0.112	0.61	0.58974358974359	0.63
lute	CG15514	1.84	0.112	0.61	0.58974358974359	0.63
lute	Lhr	1.84	0.112	0.61	0.58974358974359	0.63
lute	CG4707	1.82	0.112	0.61	0.58974358974359	0.63
lute	CG7818	1.82	0.112	0.61	0.58974358974359	0.63
lute	CG7987	1.78	0.112	0.61	0.58974358974359	0.63
lute	CG34376	1.77	0.112	0.61	0.58974358974359	0.63
lute	Stat92E	1.75	0.112	0.61	0.58974358974359	0.63
lute	CG8765	1.75	0.112	0.61	0.58974358974359	0.63
lute	CG14667	1.75	0.112	0.61	0.58974358974359	0.63
lute	CG13123	1.75	0.112	0.61	0.58974358974359	0.63
lute	CG12267	1.72	0.112	0.61	0.58974358974359	0.63
sds22	CG1965	4.14	0.101	-0.15	0.29277002188456	0.71
sds22	ush	3.18	0.101	-0.15	0.29277002188456	0.71
sds22	CG10979	2.45	0.101	-0.15	0.29277002188456	0.71
sds22	Dip1	2.41	0.101	-0.15	0.29277002188456	0.71
sds22	CG4854	2.34	0.101	-0.15	0.29277002188456	0.71
sds22	ktub	2.28	0.101	-0.15	0.29277002188456	0.71
sds22	Cdc5	2.14	0.101	-0.15	0.29277002188456	0.71
sds22	CG30403	2.08	0.101	-0.15	0.29277002188456	0.71
sds22	CG3838	2.08	0.101	-0.15	0.29277002188456	0.71
sds22	foxo	2.04	0.101	-0.15	0.29277002188456	0.71
sds22	CG6686	1.91	0.101	-0.15	0.29277002188456	0.71
sds22	polybromo	1.85	0.101	-0.15	0.29277002188456	0.71
sds22	mute	1.81	0.101	-0.15	0.29277002188456	0.71
sds22	mamo	1.77	0.101	-0.15	0.29277002188456	0.71
sds22	CG31510	1.75	0.101	-0.15	0.29277002188456	0.71
sds22	Trl	1.73	0.101	-0.15	0.29277002188456	0.71
sds22	CG34340	1.72	0.101	-0.15	0.29277002188456	0.71
sds22	CG32105	1.71	0.101	-0.15	0.29277002188456	0.71
sds22	oc	1.66	0.101	-0.15	0.29277002188456	0.71
sds22	CG4820	1.65	0.101	-0.15	0.29277002188456	0.71
sds22	CG3065	1.65	0.101	-0.15	0.29277002188456	0.71
sds22	Mat1	1.63	0.101	-0.15	0.29277002188456	0.71
sds22	Mi-2	1.62	0.101	-0.15	0.29277002188456	0.71
sds22	Atac1	1.61	0.101	-0.15	0.29277002188456	0.71
sds22	D	1.59	0.101	-0.15	0.29277002188456	0.71
sds22	tup	1.56	0.101	-0.15	0.29277002188456	0.71
sds22	tsh	1.53	0.101	-0.15	0.29277002188456	0.71
sds22	mTTF	1.49	0.101	-0.15	0.29277002188456	0.71
sds22	CG8281	1.48	0.101	-0.15	0.29277002188456	0.71
sds22	CG7556	1.47	0.101	-0.15	0.29277002188456	0.71
Dscam3	MED25	7.07	0.273	-0.08	0.218217890235992	0.65
Dscam3	Mes4	3.95	0.273	-0.08	0.218217890235992	0.65
Dscam3	CG15073	3.75	0.273	-0.08	0.218217890235992	0.65
Dscam3	Chrac-16	3.26	0.273	-0.08	0.218217890235992	0.65
Dscam3	CG9932	2.95	0.273	-0.08	0.218217890235992	0.65
Dscam3	CG4707	2.79	0.273	-0.08	0.218217890235992	0.65
Dscam3	tara	2.7	0.273	-0.08	0.218217890235992	0.65
Dscam3	Eip93F	2.69	0.273	-0.08	0.218217890235992	0.65
Dscam3	l(2)k10201	2.29	0.273	-0.08	0.218217890235992	0.65
Dscam3	CG18476	2.29	0.273	-0.08	0.218217890235992	0.65
Dscam3	CG5953	2.25	0.273	-0.08	0.218217890235992	0.65
Dscam3	bsh	2.13	0.273	-0.08	0.218217890235992	0.65
Dscam3	CG10209	2.11	0.273	-0.08	0.218217890235992	0.65
Dscam3	Snr1	2.1	0.273	-0.08	0.218217890235992	0.65
Dscam3	CG7839	2.09	0.273	-0.08	0.218217890235992	0.65
Dscam3	Pcl	2.01	0.273	-0.08	0.218217890235992	0.65
Dscam3	CG1603	1.99	0.273	-0.08	0.218217890235992	0.65
Dscam3	Max	1.99	0.273	-0.08	0.218217890235992	0.65
Dscam3	tth	1.99	0.273	-0.08	0.218217890235992	0.65
Dscam3	CG3065	1.94	0.273	-0.08	0.218217890235992	0.65
Dscam3	RpIII128	1.92	0.273	-0.08	0.218217890235992	0.65
Dscam3	CTPsyn	1.86	0.273	-0.08	0.218217890235992	0.65
Dscam3	CG6689	1.83	0.273	-0.08	0.218217890235992	0.65
Dscam3	CG3815	1.74	0.273	-0.08	0.218217890235992	0.65
Dscam3	CG6686	1.73	0.273	-0.08	0.218217890235992	0.65
Dscam3	CG32532	1.73	0.273	-0.08	0.218217890235992	0.65
Dscam3	jing	1.7	0.273	-0.08	0.218217890235992	0.65
Dscam3	ZnT49B	1.69	0.273	-0.08	0.218217890235992	0.65
Dscam3	Trl	1.68	0.273	-0.08	0.218217890235992	0.65
Dscam3	Dip1	1.67	0.273	-0.08	0.218217890235992	0.65
l(3)07882	CG45071	7.98	0.066	0.08	0.447213595499958	0.54
l(3)07882	bab2	4.78	0.066	0.08	0.447213595499958	0.54
l(3)07882	hng2	3.9	0.066	0.08	0.447213595499958	0.54
l(3)07882	cyc	3.61	0.066	0.08	0.447213595499958	0.54
l(3)07882	MBD-R2	2.92	0.066	0.08	0.447213595499958	0.54
l(3)07882	CG10321	2.73	0.066	0.08	0.447213595499958	0.54
l(3)07882	pita	2.48	0.066	0.08	0.447213595499958	0.54
l(3)07882	crm	2.43	0.066	0.08	0.447213595499958	0.54
l(3)07882	CG3838	2.42	0.066	0.08	0.447213595499958	0.54
l(3)07882	stc	2.39	0.066	0.08	0.447213595499958	0.54
l(3)07882	NELF-B	2.36	0.066	0.08	0.447213595499958	0.54
l(3)07882	CG3281	2.35	0.066	0.08	0.447213595499958	0.54
l(3)07882	l(2)k10201	2.27	0.066	0.08	0.447213595499958	0.54
l(3)07882	MED17	2.2	0.066	0.08	0.447213595499958	0.54
l(3)07882	wdn	2.1	0.066	0.08	0.447213595499958	0.54
l(3)07882	CG11398	2.08	0.066	0.08	0.447213595499958	0.54
l(3)07882	toy	2.01	0.066	0.08	0.447213595499958	0.54
l(3)07882	Elp3	1.97	0.066	0.08	0.447213595499958	0.54
l(3)07882	phol	1.93	0.066	0.08	0.447213595499958	0.54
l(3)07882	Eip74EF	1.86	0.066	0.08	0.447213595499958	0.54
l(3)07882	CG11456	1.85	0.066	0.08	0.447213595499958	0.54
l(3)07882	erm	1.83	0.066	0.08	0.447213595499958	0.54
l(3)07882	Hr38	1.83	0.066	0.08	0.447213595499958	0.54
l(3)07882	Nufip	1.78	0.066	0.08	0.447213595499958	0.54
l(3)07882	sim	1.77	0.066	0.08	0.447213595499958	0.54
l(3)07882	CG6683	1.76	0.066	0.08	0.447213595499958	0.54
l(3)07882	Brf	1.75	0.066	0.08	0.447213595499958	0.54
l(3)07882	zfh1	1.72	0.066	0.08	0.447213595499958	0.54
l(3)07882	CG18476	1.71	0.066	0.08	0.447213595499958	0.54
l(3)07882	Mi-2	1.7	0.066	0.08	0.447213595499958	0.54
SF1	crm	7.07	0.114	-0.01	-0.0666666666666667	0.93
SF1	Mtp	4.15	0.114	-0.01	-0.0666666666666667	0.93
SF1	CG6765	3.29	0.114	-0.01	-0.0666666666666667	0.93
SF1	Set2	2.97	0.114	-0.01	-0.0666666666666667	0.93
SF1	caz	2.83	0.114	-0.01	-0.0666666666666667	0.93
SF1	svp	2.73	0.114	-0.01	-0.0666666666666667	0.93
SF1	ap	2.66	0.114	-0.01	-0.0666666666666667	0.93
SF1	dac	2.64	0.114	-0.01	-0.0666666666666667	0.93
SF1	Lmpt	2.57	0.114	-0.01	-0.0666666666666667	0.93
SF1	CG1792	2.53	0.114	-0.01	-0.0666666666666667	0.93
SF1	CG6683	2.48	0.114	-0.01	-0.0666666666666667	0.93
SF1	MED25	2.35	0.114	-0.01	-0.0666666666666667	0.93
SF1	e(y)1	2.23	0.114	-0.01	-0.0666666666666667	0.93
SF1	CG18265	2.2	0.114	-0.01	-0.0666666666666667	0.93
SF1	dalao	2.11	0.114	-0.01	-0.0666666666666667	0.93
SF1	CG2116	2.1	0.114	-0.01	-0.0666666666666667	0.93
SF1	CG1603	2.1	0.114	-0.01	-0.0666666666666667	0.93
SF1	lid	2.04	0.114	-0.01	-0.0666666666666667	0.93
SF1	Kdm4A	1.91	0.114	-0.01	-0.0666666666666667	0.93
SF1	pr-set7	1.85	0.114	-0.01	-0.0666666666666667	0.93
SF1	CG15514	1.8	0.114	-0.01	-0.0666666666666667	0.93
SF1	CG4707	1.8	0.114	-0.01	-0.0666666666666667	0.93
SF1	Snr1	1.77	0.114	-0.01	-0.0666666666666667	0.93
SF1	Atac1	1.74	0.114	-0.01	-0.0666666666666667	0.93
SF1	CG31224	1.73	0.114	-0.01	-0.0666666666666667	0.93
SF1	Lim3	1.72	0.114	-0.01	-0.0666666666666667	0.93
SF1	yem	1.65	0.114	-0.01	-0.0666666666666667	0.93
SF1	CG45071	1.64	0.114	-0.01	-0.0666666666666667	0.93
SF1	Pcl	1.58	0.114	-0.01	-0.0666666666666667	0.93
SF1	stck	1.58	0.114	-0.01	-0.0666666666666667	0.93
Hmx	CG11294	13.04	0.443	0.63	0.462250163521024	0.78
Hmx	Lim3	8.62	0.443	0.63	0.462250163521024	0.78
Hmx	Bap60	6.63	0.443	0.63	0.462250163521024	0.78
Hmx	TFAM	6.38	0.443	0.63	0.462250163521024	0.78
Hmx	CG4854	5.41	0.443	0.63	0.462250163521024	0.78
Hmx	ey	3.91	0.443	0.63	0.462250163521024	0.78
Hmx	Cdc5	3.62	0.443	0.63	0.462250163521024	0.78
Hmx	MBD-R2	3.08	0.443	0.63	0.462250163521024	0.78
Hmx	Tbp	2.99	0.443	0.63	0.462250163521024	0.78
Hmx	tara	2.49	0.443	0.63	0.462250163521024	0.78
Hmx	CG4565	2.35	0.443	0.63	0.462250163521024	0.78
Hmx	CG44002	2.31	0.443	0.63	0.462250163521024	0.78
Hmx	MED17	2.31	0.443	0.63	0.462250163521024	0.78
Hmx	sba	2.29	0.443	0.63	0.462250163521024	0.78
Hmx	CG8216	2.21	0.443	0.63	0.462250163521024	0.78
Hmx	Dad	2.21	0.443	0.63	0.462250163521024	0.78
Hmx	ktub	2.2	0.443	0.63	0.462250163521024	0.78
Hmx	stck	2.11	0.443	0.63	0.462250163521024	0.78
Hmx	CG10147	2.09	0.443	0.63	0.462250163521024	0.78
Hmx	jing	1.91	0.443	0.63	0.462250163521024	0.78
Hmx	CkIIalpha-i1	1.83	0.443	0.63	0.462250163521024	0.78
Hmx	Mtp	1.78	0.443	0.63	0.462250163521024	0.78
Hmx	CG4936	1.77	0.443	0.63	0.462250163521024	0.78
Hmx	caz	1.72	0.443	0.63	0.462250163521024	0.78
Hmx	Vsx2	1.68	0.443	0.63	0.462250163521024	0.78
Hmx	CG8924	1.67	0.443	0.63	0.462250163521024	0.78
Hmx	schlank	1.62	0.443	0.63	0.462250163521024	0.78
Hmx	yem	1.61	0.443	0.63	0.462250163521024	0.78
Hmx	CG2875	1.54	0.443	0.63	0.462250163521024	0.78
Hmx	Vsx1	1.53	0.443	0.63	0.462250163521024	0.78
sll	Ets97D	5.17	0.084	0	0.149071198499986	0.4
sll	Dip1	4.93	0.084	0	0.149071198499986	0.4
sll	CG34422	3.93	0.084	0	0.149071198499986	0.4
sll	Mef2	3.73	0.084	0	0.149071198499986	0.4
sll	mld	3.48	0.084	0	0.149071198499986	0.4
sll	Cdk8	3.14	0.084	0	0.149071198499986	0.4
sll	RpII33	2.95	0.084	0	0.149071198499986	0.4
sll	CG6163	2.94	0.084	0	0.149071198499986	0.4
sll	scro	2.87	0.084	0	0.149071198499986	0.4
sll	Dh44-R2	2.86	0.084	0	0.149071198499986	0.4
sll	tio	2.71	0.084	0	0.149071198499986	0.4
sll	CTPsyn	2.34	0.084	0	0.149071198499986	0.4
sll	CG32982	2.27	0.084	0	0.149071198499986	0.4
sll	Hmr	2	0.084	0	0.149071198499986	0.4
sll	CG3815	1.96	0.084	0	0.149071198499986	0.4
sll	CG15073	1.86	0.084	0	0.149071198499986	0.4
sll	yem	1.86	0.084	0	0.149071198499986	0.4
sll	MED17	1.83	0.084	0	0.149071198499986	0.4
sll	CG11906	1.82	0.084	0	0.149071198499986	0.4
sll	CG9215	1.73	0.084	0	0.149071198499986	0.4
sll	CG7928	1.72	0.084	0	0.149071198499986	0.4
sll	CG31460	1.7	0.084	0	0.149071198499986	0.4
sll	Rbf	1.64	0.084	0	0.149071198499986	0.4
sll	CG8159	1.62	0.084	0	0.149071198499986	0.4
sll	CG34340	1.6	0.084	0	0.149071198499986	0.4
sll	vfl	1.59	0.084	0	0.149071198499986	0.4
sll	CG8944	1.57	0.084	0	0.149071198499986	0.4
sll	e(y)1	1.55	0.084	0	0.149071198499986	0.4
sll	bs	1.54	0.084	0	0.149071198499986	0.4
sll	RunxB	1.54	0.084	0	0.149071198499986	0.4
CR45223	caz	3.28	0.26	-0.2	0.0666666666666667	0.01
CR45223	Atac1	2.96	0.26	-0.2	0.0666666666666667	0.01
CR45223	esn	2.7	0.26	-0.2	0.0666666666666667	0.01
CR45223	Bap60	2.42	0.26	-0.2	0.0666666666666667	0.01
CR45223	zf30C	2.37	0.26	-0.2	0.0666666666666667	0.01
CR45223	lid	2.3	0.26	-0.2	0.0666666666666667	0.01
CR45223	Mi-2	2.24	0.26	-0.2	0.0666666666666667	0.01
CR45223	CG10959	2.19	0.26	-0.2	0.0666666666666667	0.01
CR45223	CG12768	2.14	0.26	-0.2	0.0666666666666667	0.01
CR45223	ktub	1.99	0.26	-0.2	0.0666666666666667	0.01
CR45223	Vsx1	1.98	0.26	-0.2	0.0666666666666667	0.01
CR45223	SoxN	1.79	0.26	-0.2	0.0666666666666667	0.01
CR45223	CG1647	1.75	0.26	-0.2	0.0666666666666667	0.01
CR45223	CG5953	1.68	0.26	-0.2	0.0666666666666667	0.01
CR45223	CG2202	1.64	0.26	-0.2	0.0666666666666667	0.01
CR45223	MED15	1.52	0.26	-0.2	0.0666666666666667	0.01
CR45223	CG7556	1.51	0.26	-0.2	0.0666666666666667	0.01
CR45223	lilli	1.5	0.26	-0.2	0.0666666666666667	0.01
CR45223	Lhr	1.46	0.26	-0.2	0.0666666666666667	0.01
CR45223	CG7987	1.43	0.26	-0.2	0.0666666666666667	0.01
CR45223	ash2	1.42	0.26	-0.2	0.0666666666666667	0.01
CR45223	mTTF	1.41	0.26	-0.2	0.0666666666666667	0.01
CR45223	CG8159	1.37	0.26	-0.2	0.0666666666666667	0.01
CR45223	zfh1	1.36	0.26	-0.2	0.0666666666666667	0.01
CR45223	CG11695	1.36	0.26	-0.2	0.0666666666666667	0.01
CR45223	fu2	1.35	0.26	-0.2	0.0666666666666667	0.01
CR45223	apt	1.33	0.26	-0.2	0.0666666666666667	0.01
CR45223	noc	1.32	0.26	-0.2	0.0666666666666667	0.01
CR45223	Hr39	1.29	0.26	-0.2	0.0666666666666667	0.01
CR45223	Ets97D	1.26	0.26	-0.2	0.0666666666666667	0.01
CG14322	CG34422	3.91	0.273	0.22	0.382970843102535	0.65
CG14322	Cp190	3.4	0.273	0.22	0.382970843102535	0.65
CG14322	bsh	3.29	0.273	0.22	0.382970843102535	0.65
CG14322	CG8388	3.12	0.273	0.22	0.382970843102535	0.65
CG14322	Hr39	3.08	0.273	0.22	0.382970843102535	0.65
CG14322	oc	2.68	0.273	0.22	0.382970843102535	0.65
CG14322	Su(z)2	2.66	0.273	0.22	0.382970843102535	0.65
CG14322	elB	2.54	0.273	0.22	0.382970843102535	0.65
CG14322	E(z)	2.48	0.273	0.22	0.382970843102535	0.65
CG14322	E2f1	2.27	0.273	0.22	0.382970843102535	0.65
CG14322	Hmx	2.16	0.273	0.22	0.382970843102535	0.65
CG14322	Mtp	2.13	0.273	0.22	0.382970843102535	0.65
CG14322	CG16863	2.05	0.273	0.22	0.382970843102535	0.65
CG14322	CG9932	2.01	0.273	0.22	0.382970843102535	0.65
CG14322	Mrtf	1.97	0.273	0.22	0.382970843102535	0.65
CG14322	ash2	1.91	0.273	0.22	0.382970843102535	0.65
CG14322	CG3838	1.81	0.273	0.22	0.382970843102535	0.65
CG14322	msl-3	1.81	0.273	0.22	0.382970843102535	0.65
CG14322	CG32264	1.69	0.273	0.22	0.382970843102535	0.65
CG14322	CG4360	1.68	0.273	0.22	0.382970843102535	0.65
CG14322	tj	1.67	0.273	0.22	0.382970843102535	0.65
CG14322	TfAP-2	1.65	0.273	0.22	0.382970843102535	0.65
CG14322	CG45071	1.65	0.273	0.22	0.382970843102535	0.65
CG14322	CG9705	1.63	0.273	0.22	0.382970843102535	0.65
CG14322	CG34376	1.58	0.273	0.22	0.382970843102535	0.65
CG14322	CG8924	1.57	0.273	0.22	0.382970843102535	0.65
CG14322	CG11294	1.53	0.273	0.22	0.382970843102535	0.65
CG14322	CG1965	1.53	0.273	0.22	0.382970843102535	0.65
CG14322	RunxB	1.52	0.273	0.22	0.382970843102535	0.65
CG14322	Asciz	1.51	0.273	0.22	0.382970843102535	0.65
CG7523	nvy	4.19	0.101	-0.05	0.227710017021324	0.68
CG7523	Opbp	3.68	0.101	-0.05	0.227710017021324	0.68
CG7523	danr	3.58	0.101	-0.05	0.227710017021324	0.68
CG7523	CG11696	3.11	0.101	-0.05	0.227710017021324	0.68
CG7523	CG3065	2.94	0.101	-0.05	0.227710017021324	0.68
CG7523	CG8145	2.85	0.101	-0.05	0.227710017021324	0.68
CG7523	bsh	2.71	0.101	-0.05	0.227710017021324	0.68
CG7523	brk	2.52	0.101	-0.05	0.227710017021324	0.68
CG7523	bab2	2.45	0.101	-0.05	0.227710017021324	0.68
CG7523	CG4565	2.32	0.101	-0.05	0.227710017021324	0.68
CG7523	Iswi	2.14	0.101	-0.05	0.227710017021324	0.68
CG7523	pros	2.1	0.101	-0.05	0.227710017021324	0.68
CG7523	lov	2.02	0.101	-0.05	0.227710017021324	0.68
CG7523	RpII33	2.02	0.101	-0.05	0.227710017021324	0.68
CG7523	zfh2	2.01	0.101	-0.05	0.227710017021324	0.68
CG7523	CG1647	1.98	0.101	-0.05	0.227710017021324	0.68
CG7523	M1BP	1.95	0.101	-0.05	0.227710017021324	0.68
CG7523	Taf5	1.9	0.101	-0.05	0.227710017021324	0.68
CG7523	CG3815	1.87	0.101	-0.05	0.227710017021324	0.68
CG7523	CG10959	1.81	0.101	-0.05	0.227710017021324	0.68
CG7523	CG12219	1.81	0.101	-0.05	0.227710017021324	0.68
CG7523	gce	1.79	0.101	-0.05	0.227710017021324	0.68
CG7523	svp	1.78	0.101	-0.05	0.227710017021324	0.68
CG7523	br	1.78	0.101	-0.05	0.227710017021324	0.68
CG7523	Sry-delta	1.77	0.101	-0.05	0.227710017021324	0.68
CG7523	Mrtf	1.75	0.101	-0.05	0.227710017021324	0.68
CG7523	CG4854	1.74	0.101	-0.05	0.227710017021324	0.68
CG7523	Bx	1.71	0.101	-0.05	0.227710017021324	0.68
CG7523	CG2116	1.68	0.101	-0.05	0.227710017021324	0.68
CG7523	caz	1.66	0.101	-0.05	0.227710017021324	0.68
CG31360	kn	14.44	0.148	0.82	1	0.38
CG31360	ey	6.27	0.148	0.82	1	0.38
CG31360	tup	5.87	0.148	0.82	1	0.38
CG31360	ap	4.98	0.148	0.82	1	0.38
CG31360	CG8216	4.05	0.148	0.82	1	0.38
CG31360	E(z)	3.82	0.148	0.82	1	0.38
CG31360	pr-set7	3.8	0.148	0.82	1	0.38
CG31360	CG13123	3.38	0.148	0.82	1	0.38
CG31360	Eip74EF	3	0.148	0.82	1	0.38
CG31360	Vsx1	2.95	0.148	0.82	1	0.38
CG31360	CkIIalpha-i1	2.65	0.148	0.82	1	0.38
CG31360	Crc	2.3	0.148	0.82	1	0.38
CG31360	shn	1.99	0.148	0.82	1	0.38
CG31360	CG17186	1.92	0.148	0.82	1	0.38
CG31360	dom	1.89	0.148	0.82	1	0.38
CG31360	caz	1.83	0.148	0.82	1	0.38
CG31360	Su(z)12	1.77	0.148	0.82	1	0.38
CG31360	wdn	1.77	0.148	0.82	1	0.38
CG31360	CG4424	1.74	0.148	0.82	1	0.38
CG31360	Vsx2	1.68	0.148	0.82	1	0.38
CG31360	esn	1.67	0.148	0.82	1	0.38
CG31360	Chrac-16	1.65	0.148	0.82	1	0.38
CG31360	CTCF	1.65	0.148	0.82	1	0.38
CG31360	sim	1.64	0.148	0.82	1	0.38
CG31360	row	1.61	0.148	0.82	1	0.38
CG31360	RpIII128	1.55	0.148	0.82	1	0.38
CG31360	CG11695	1.53	0.148	0.82	1	0.38
CG31360	Spt3	1.52	0.148	0.82	1	0.38
CG31360	ush	1.52	0.148	0.82	1	0.38
CG31360	Su(var)2-10	1.51	0.148	0.82	1	0.38
CG31249	CG9305	6.72	0.08	0.39	0.0666666666666667	0.01
CG31249	spt4	6.02	0.08	0.39	0.0666666666666667	0.01
CG31249	fu2	5.48	0.08	0.39	0.0666666666666667	0.01
CG31249	CG10147	4.77	0.08	0.39	0.0666666666666667	0.01
CG31249	CG32105	4.41	0.08	0.39	0.0666666666666667	0.01
CG31249	noc	3.22	0.08	0.39	0.0666666666666667	0.01
CG31249	yem	3.07	0.08	0.39	0.0666666666666667	0.01
CG31249	Atac1	2.94	0.08	0.39	0.0666666666666667	0.01
CG31249	Cdc5	2.83	0.08	0.39	0.0666666666666667	0.01
CG31249	CG3838	2.81	0.08	0.39	0.0666666666666667	0.01
CG31249	elB	2.65	0.08	0.39	0.0666666666666667	0.01
CG31249	caz	2.63	0.08	0.39	0.0666666666666667	0.01
CG31249	Elp3	2.6	0.08	0.39	0.0666666666666667	0.01
CG31249	NK7.1	2.5	0.08	0.39	0.0666666666666667	0.01
CG31249	CG17361	2.38	0.08	0.39	0.0666666666666667	0.01
CG31249	Hr39	2.33	0.08	0.39	0.0666666666666667	0.01
CG31249	Atac2	2.31	0.08	0.39	0.0666666666666667	0.01
CG31249	CG2712	2.23	0.08	0.39	0.0666666666666667	0.01
CG31249	Tfb1	2.22	0.08	0.39	0.0666666666666667	0.01
CG31249	CG7987	2.11	0.08	0.39	0.0666666666666667	0.01
CG31249	trr	2.09	0.08	0.39	0.0666666666666667	0.01
CG31249	Lim3	2.06	0.08	0.39	0.0666666666666667	0.01
CG31249	Su(var)2-HP2	2.04	0.08	0.39	0.0666666666666667	0.01
CG31249	ph-p	1.99	0.08	0.39	0.0666666666666667	0.01
CG31249	gce	1.98	0.08	0.39	0.0666666666666667	0.01
CG31249	esn	1.89	0.08	0.39	0.0666666666666667	0.01
CG31249	CG6765	1.84	0.08	0.39	0.0666666666666667	0.01
CG31249	MBD-R2	1.81	0.08	0.39	0.0666666666666667	0.01
CG31249	RpIII128	1.79	0.08	0.39	0.0666666666666667	0.01
CG31249	tth	1.76	0.08	0.39	0.0666666666666667	0.01
TyrR	CG14710	11.48	0.289	0.3	0.447213595499958	0.32
TyrR	CG6683	5.27	0.289	0.3	0.447213595499958	0.32
TyrR	CG9948	5.26	0.289	0.3	0.447213595499958	0.32
TyrR	Vsx1	4.62	0.289	0.3	0.447213595499958	0.32
TyrR	Dll	4.16	0.289	0.3	0.447213595499958	0.32
TyrR	RunxB	3.77	0.289	0.3	0.447213595499958	0.32
TyrR	tup	2.58	0.289	0.3	0.447213595499958	0.32
TyrR	Lim3	2.58	0.289	0.3	0.447213595499958	0.32
TyrR	CG5180	2.5	0.289	0.3	0.447213595499958	0.32
TyrR	Vsx2	2.32	0.289	0.3	0.447213595499958	0.32
TyrR	CG4854	2.14	0.289	0.3	0.447213595499958	0.32
TyrR	ham	2.12	0.289	0.3	0.447213595499958	0.32
TyrR	CG12768	2.09	0.289	0.3	0.447213595499958	0.32
TyrR	MED7	2.03	0.289	0.3	0.447213595499958	0.32
TyrR	CG5245	2.01	0.289	0.3	0.447213595499958	0.32
TyrR	gce	2.01	0.289	0.3	0.447213595499958	0.32
TyrR	ey	1.99	0.289	0.3	0.447213595499958	0.32
TyrR	fru	1.96	0.289	0.3	0.447213595499958	0.32
TyrR	kn	1.82	0.289	0.3	0.447213595499958	0.32
TyrR	Hr78	1.76	0.289	0.3	0.447213595499958	0.32
TyrR	CG11456	1.74	0.289	0.3	0.447213595499958	0.32
TyrR	Su(z)12	1.73	0.289	0.3	0.447213595499958	0.32
TyrR	Taf8	1.71	0.289	0.3	0.447213595499958	0.32
TyrR	CG6163	1.68	0.289	0.3	0.447213595499958	0.32
TyrR	Ada2b	1.66	0.289	0.3	0.447213595499958	0.32
TyrR	su(Hw)	1.63	0.289	0.3	0.447213595499958	0.32
TyrR	Dip1	1.62	0.289	0.3	0.447213595499958	0.32
TyrR	CG2875	1.57	0.289	0.3	0.447213595499958	0.32
TyrR	Chrac-16	1.55	0.289	0.3	0.447213595499958	0.32
TyrR	row	1.51	0.289	0.3	0.447213595499958	0.32
CG43102	polybromo	13.68	0.082	0.86	1	0.8
CG43102	CG17186	4.1	0.082	0.86	1	0.8
CG43102	vvl	3.93	0.082	0.86	1	0.8
CG43102	Sox14	3.82	0.082	0.86	1	0.8
CG43102	gce	3.76	0.082	0.86	1	0.8
CG43102	CG30020	3.63	0.082	0.86	1	0.8
CG43102	nvy	3.59	0.082	0.86	1	0.8
CG43102	CG7928	3.48	0.082	0.86	1	0.8
CG43102	Side	3.34	0.082	0.86	1	0.8
CG43102	CG18265	3.19	0.082	0.86	1	0.8
CG43102	CTPsyn	2.95	0.082	0.86	1	0.8
CG43102	Trf	2.88	0.082	0.86	1	0.8
CG43102	Dref	2.84	0.082	0.86	1	0.8
CG43102	CG8944	2.79	0.082	0.86	1	0.8
CG43102	CG33213	2.74	0.082	0.86	1	0.8
CG43102	CG4854	2.68	0.082	0.86	1	0.8
CG43102	CG44247	2.55	0.082	0.86	1	0.8
CG43102	e(y)3	2.52	0.082	0.86	1	0.8
CG43102	CG9932	2.51	0.082	0.86	1	0.8
CG43102	Su(z)2	2.5	0.082	0.86	1	0.8
CG43102	br	2.41	0.082	0.86	1	0.8
CG43102	CG2199	2.35	0.082	0.86	1	0.8
CG43102	Hr39	2.35	0.082	0.86	1	0.8
CG43102	Lpt	2.34	0.082	0.86	1	0.8
CG43102	CG4328	2.32	0.082	0.86	1	0.8
CG43102	CG3847	2.3	0.082	0.86	1	0.8
CG43102	Tfb1	2.26	0.082	0.86	1	0.8
CG43102	CG1647	2.18	0.082	0.86	1	0.8
CG43102	erm	2.15	0.082	0.86	1	0.8
CG43102	CG6163	2.09	0.082	0.86	1	0.8
CG18012	Lhr	3.59	0.079	-0.36	0.0666666666666667	0.01
CG18012	brk	3.42	0.079	-0.36	0.0666666666666667	0.01
CG18012	CG2116	3.35	0.079	-0.36	0.0666666666666667	0.01
CG18012	GATAd	3.27	0.079	-0.36	0.0666666666666667	0.01
CG18012	CG32982	3.09	0.079	-0.36	0.0666666666666667	0.01
CG18012	CG6689	2.97	0.079	-0.36	0.0666666666666667	0.01
CG18012	Dip1	2.92	0.079	-0.36	0.0666666666666667	0.01
CG18012	Asciz	2.87	0.079	-0.36	0.0666666666666667	0.01
CG18012	Atac1	2.87	0.079	-0.36	0.0666666666666667	0.01
CG18012	Su(H)	2.85	0.079	-0.36	0.0666666666666667	0.01
CG18012	RpIII128	2.7	0.079	-0.36	0.0666666666666667	0.01
CG18012	CG3838	2.6	0.079	-0.36	0.0666666666666667	0.01
CG18012	Pbp95	2.53	0.079	-0.36	0.0666666666666667	0.01
CG18012	dbr	2.45	0.079	-0.36	0.0666666666666667	0.01
CG18012	Meics	2.44	0.079	-0.36	0.0666666666666667	0.01
CG18012	CG2202	2.35	0.079	-0.36	0.0666666666666667	0.01
CG18012	Sox102F	2.12	0.079	-0.36	0.0666666666666667	0.01
CG18012	CG30020	2.08	0.079	-0.36	0.0666666666666667	0.01
CG18012	CG8950	2.04	0.079	-0.36	0.0666666666666667	0.01
CG18012	Rbf	1.95	0.079	-0.36	0.0666666666666667	0.01
CG18012	CG11560	1.95	0.079	-0.36	0.0666666666666667	0.01
CG18012	CG3847	1.82	0.079	-0.36	0.0666666666666667	0.01
CG18012	mTTF	1.82	0.079	-0.36	0.0666666666666667	0.01
CG18012	RunxB	1.79	0.079	-0.36	0.0666666666666667	0.01
CG18012	esn	1.79	0.079	-0.36	0.0666666666666667	0.01
CG18012	Hr38	1.76	0.079	-0.36	0.0666666666666667	0.01
CG18012	NK7.1	1.73	0.079	-0.36	0.0666666666666667	0.01
CG18012	mor	1.73	0.079	-0.36	0.0666666666666667	0.01
CG18012	Kdm2	1.72	0.079	-0.36	0.0666666666666667	0.01
CG18012	Elp3	1.7	0.079	-0.36	0.0666666666666667	0.01
tinc	ktub	4.13	0.203	0.13	0.372104203767625	0.31
tinc	tup	3.84	0.203	0.13	0.372104203767625	0.31
tinc	dbr	2.93	0.203	0.13	0.372104203767625	0.31
tinc	mor	2.75	0.203	0.13	0.372104203767625	0.31
tinc	Hr39	2.61	0.203	0.13	0.372104203767625	0.31
tinc	svp	2.57	0.203	0.13	0.372104203767625	0.31
tinc	Ada2b	2.5	0.203	0.13	0.372104203767625	0.31
tinc	CR43671	2.28	0.203	0.13	0.372104203767625	0.31
tinc	CG14712	2.17	0.203	0.13	0.372104203767625	0.31
tinc	Su(H)	2.04	0.203	0.13	0.372104203767625	0.31
tinc	CG7818	2.01	0.203	0.13	0.372104203767625	0.31
tinc	Iswi	2	0.203	0.13	0.372104203767625	0.31
tinc	mld	1.96	0.203	0.13	0.372104203767625	0.31
tinc	Dll	1.92	0.203	0.13	0.372104203767625	0.31
tinc	CG7785	1.91	0.203	0.13	0.372104203767625	0.31
tinc	CG32264	1.82	0.203	0.13	0.372104203767625	0.31
tinc	Lhr	1.8	0.203	0.13	0.372104203767625	0.31
tinc	Asciz	1.79	0.203	0.13	0.372104203767625	0.31
tinc	CG3919	1.75	0.203	0.13	0.372104203767625	0.31
tinc	CG31224	1.74	0.203	0.13	0.372104203767625	0.31
tinc	CG15011	1.68	0.203	0.13	0.372104203767625	0.31
tinc	ph-p	1.67	0.203	0.13	0.372104203767625	0.31
tinc	CG10147	1.66	0.203	0.13	0.372104203767625	0.31
tinc	jing	1.61	0.203	0.13	0.372104203767625	0.31
tinc	ush	1.55	0.203	0.13	0.372104203767625	0.31
tinc	MED4	1.53	0.203	0.13	0.372104203767625	0.31
tinc	dom	1.53	0.203	0.13	0.372104203767625	0.31
tinc	E2f2	1.52	0.203	0.13	0.372104203767625	0.31
tinc	sr	1.51	0.203	0.13	0.372104203767625	0.31
tinc	Rfx	1.47	0.203	0.13	0.372104203767625	0.31
sr	CG3726	6.5	0.19	0.04	0.258198889747161	0.37
sr	CG7518	5.29	0.19	0.04	0.258198889747161	0.37
sr	CG2712	4.07	0.19	0.04	0.258198889747161	0.37
sr	schlank	3.9	0.19	0.04	0.258198889747161	0.37
sr	CG17186	3.61	0.19	0.04	0.258198889747161	0.37
sr	CG45071	3.11	0.19	0.04	0.258198889747161	0.37
sr	CG3815	3.08	0.19	0.04	0.258198889747161	0.37
sr	zfh2	2.45	0.19	0.04	0.258198889747161	0.37
sr	Su(var)3-7	2.31	0.19	0.04	0.258198889747161	0.37
sr	CG7818	2.22	0.19	0.04	0.258198889747161	0.37
sr	wdn	2.17	0.19	0.04	0.258198889747161	0.37
sr	ash2	2.08	0.19	0.04	0.258198889747161	0.37
sr	CG8159	1.98	0.19	0.04	0.258198889747161	0.37
sr	Trf	1.94	0.19	0.04	0.258198889747161	0.37
sr	CG1965	1.92	0.19	0.04	0.258198889747161	0.37
sr	CG43689	1.82	0.19	0.04	0.258198889747161	0.37
sr	ph-p	1.81	0.19	0.04	0.258198889747161	0.37
sr	MBD-R2	1.8	0.19	0.04	0.258198889747161	0.37
sr	CG17361	1.74	0.19	0.04	0.258198889747161	0.37
sr	CG1792	1.7	0.19	0.04	0.258198889747161	0.37
sr	run	1.67	0.19	0.04	0.258198889747161	0.37
sr	tj	1.64	0.19	0.04	0.258198889747161	0.37
sr	ssp	1.6	0.19	0.04	0.258198889747161	0.37
sr	vfl	1.58	0.19	0.04	0.258198889747161	0.37
sr	CG11456	1.57	0.19	0.04	0.258198889747161	0.37
sr	CG13894	1.57	0.19	0.04	0.258198889747161	0.37
sr	CG6276	1.52	0.19	0.04	0.258198889747161	0.37
sr	CG5953	1.51	0.19	0.04	0.258198889747161	0.37
sr	Hr96	1.47	0.19	0.04	0.258198889747161	0.37
sr	CG8388	1.47	0.19	0.04	0.258198889747161	0.37
PP2A-B'	ash2	7.87	0.102	0.37	0.786795792469443	0.6
PP2A-B'	Hr38	7.33	0.102	0.37	0.786795792469443	0.6
PP2A-B'	TH1	7.13	0.102	0.37	0.786795792469443	0.6
PP2A-B'	aop	6.71	0.102	0.37	0.786795792469443	0.6
PP2A-B'	pdm3	4.28	0.102	0.37	0.786795792469443	0.6
PP2A-B'	CG18476	4.09	0.102	0.37	0.786795792469443	0.6
PP2A-B'	oc	3.95	0.102	0.37	0.786795792469443	0.6
PP2A-B'	bab2	3.48	0.102	0.37	0.786795792469443	0.6
PP2A-B'	su(Hw)	3.22	0.102	0.37	0.786795792469443	0.6
PP2A-B'	CG33213	2.96	0.102	0.37	0.786795792469443	0.6
PP2A-B'	Atf3	2.96	0.102	0.37	0.786795792469443	0.6
PP2A-B'	trr	2.76	0.102	0.37	0.786795792469443	0.6
PP2A-B'	Trf	2.49	0.102	0.37	0.786795792469443	0.6
PP2A-B'	CG7818	2.39	0.102	0.37	0.786795792469443	0.6
PP2A-B'	CG15011	2.37	0.102	0.37	0.786795792469443	0.6
PP2A-B'	TfAP-2	2.24	0.102	0.37	0.786795792469443	0.6
PP2A-B'	rn	2.21	0.102	0.37	0.786795792469443	0.6
PP2A-B'	CG8924	2.16	0.102	0.37	0.786795792469443	0.6
PP2A-B'	CG11085	2.13	0.102	0.37	0.786795792469443	0.6
PP2A-B'	CG10321	2.08	0.102	0.37	0.786795792469443	0.6
PP2A-B'	CG3726	1.94	0.102	0.37	0.786795792469443	0.6
PP2A-B'	Rfx	1.92	0.102	0.37	0.786795792469443	0.6
PP2A-B'	CG2712	1.9	0.102	0.37	0.786795792469443	0.6
PP2A-B'	hbn	1.86	0.102	0.37	0.786795792469443	0.6
PP2A-B'	CG14710	1.82	0.102	0.37	0.786795792469443	0.6
PP2A-B'	E2f2	1.79	0.102	0.37	0.786795792469443	0.6
PP2A-B'	Dref	1.78	0.102	0.37	0.786795792469443	0.6
PP2A-B'	schlank	1.72	0.102	0.37	0.786795792469443	0.6
PP2A-B'	ush	1.69	0.102	0.37	0.786795792469443	0.6
PP2A-B'	CG32700	1.68	0.102	0.37	0.786795792469443	0.6
cdm	Kdm2	6.95	0.038	-0.39	0.149071198499986	0.43
cdm	her	3.57	0.038	-0.39	0.149071198499986	0.43
cdm	zfh2	3.53	0.038	-0.39	0.149071198499986	0.43
cdm	CG6689	3.51	0.038	-0.39	0.149071198499986	0.43
cdm	fd68A	2.91	0.038	-0.39	0.149071198499986	0.43
cdm	CG30403	2.89	0.038	-0.39	0.149071198499986	0.43
cdm	MED15	2.7	0.038	-0.39	0.149071198499986	0.43
cdm	CG9932	2.7	0.038	-0.39	0.149071198499986	0.43
cdm	CG12104	2.7	0.038	-0.39	0.149071198499986	0.43
cdm	CG4424	2.65	0.038	-0.39	0.149071198499986	0.43
cdm	CG32982	2.64	0.038	-0.39	0.149071198499986	0.43
cdm	Vsx1	2.48	0.038	-0.39	0.149071198499986	0.43
cdm	CR43671	2.36	0.038	-0.39	0.149071198499986	0.43
cdm	Ssrp	2.28	0.038	-0.39	0.149071198499986	0.43
cdm	TfAP-2	2.24	0.038	-0.39	0.149071198499986	0.43
cdm	CG8765	2.18	0.038	-0.39	0.149071198499986	0.43
cdm	az2	2.18	0.038	-0.39	0.149071198499986	0.43
cdm	Hr96	2.17	0.038	-0.39	0.149071198499986	0.43
cdm	CG17802	2.12	0.038	-0.39	0.149071198499986	0.43
cdm	Su(var)2-HP2	2.11	0.038	-0.39	0.149071198499986	0.43
cdm	CG34422	2.01	0.038	-0.39	0.149071198499986	0.43
cdm	SoxN	1.97	0.038	-0.39	0.149071198499986	0.43
cdm	CG8159	1.86	0.038	-0.39	0.149071198499986	0.43
cdm	CG32264	1.83	0.038	-0.39	0.149071198499986	0.43
cdm	MRG15	1.75	0.038	-0.39	0.149071198499986	0.43
cdm	polybromo	1.75	0.038	-0.39	0.149071198499986	0.43
cdm	kn	1.68	0.038	-0.39	0.149071198499986	0.43
cdm	mTTF	1.68	0.038	-0.39	0.149071198499986	0.43
cdm	Nufip	1.67	0.038	-0.39	0.149071198499986	0.43
cdm	Bka	1.65	0.038	-0.39	0.149071198499986	0.43
MED17	aop	6.21	0.114	0.62	1	0.77
MED17	Snr1	4.82	0.114	0.62	1	0.77
MED17	Pcl	4.57	0.114	0.62	1	0.77
MED17	danr	4.34	0.114	0.62	1	0.77
MED17	HP1c	4.25	0.114	0.62	1	0.77
MED17	CG1024	3.44	0.114	0.62	1	0.77
MED17	NELF-B	3.38	0.114	0.62	1	0.77
MED17	CG8388	3.29	0.114	0.62	1	0.77
MED17	E2f2	3.13	0.114	0.62	1	0.77
MED17	CG31510	2.94	0.114	0.62	1	0.77
MED17	elB	2.82	0.114	0.62	1	0.77
MED17	MESR4	2.22	0.114	0.62	1	0.77
MED17	toy	2.21	0.114	0.62	1	0.77
MED17	zfh2	2.16	0.114	0.62	1	0.77
MED17	CG12219	2.15	0.114	0.62	1	0.77
MED17	Pbp95	2.13	0.114	0.62	1	0.77
MED17	Cp190	2.04	0.114	0.62	1	0.77
MED17	dbr	2.03	0.114	0.62	1	0.77
MED17	CG11696	1.99	0.114	0.62	1	0.77
MED17	bs	1.92	0.114	0.62	1	0.77
MED17	Atac1	1.88	0.114	0.62	1	0.77
MED17	CG17328	1.83	0.114	0.62	1	0.77
MED17	noc	1.82	0.114	0.62	1	0.77
MED17	bab1	1.81	0.114	0.62	1	0.77
MED17	CG30403	1.8	0.114	0.62	1	0.77
MED17	CG7818	1.79	0.114	0.62	1	0.77
MED17	Chrac-14	1.74	0.114	0.62	1	0.77
MED17	Sox21b	1.73	0.114	0.62	1	0.77
MED17	CG4328	1.73	0.114	0.62	1	0.77
MED17	CG7386	1.69	0.114	0.62	1	0.77
CG7985	Mef2	4.09	0.382	0.21	0.53748384988657	0.81
CG7985	Bap55	3.53	0.382	0.21	0.53748384988657	0.81
CG7985	CG11723	2.79	0.382	0.21	0.53748384988657	0.81
CG7985	mld	2.47	0.382	0.21	0.53748384988657	0.81
CG7985	CG30020	2.4	0.382	0.21	0.53748384988657	0.81
CG7985	net	2.32	0.382	0.21	0.53748384988657	0.81
CG7985	CG3726	2.1	0.382	0.21	0.53748384988657	0.81
CG7985	Eip74EF	2.02	0.382	0.21	0.53748384988657	0.81
CG7985	CG11294	1.89	0.382	0.21	0.53748384988657	0.81
CG7985	egg	1.88	0.382	0.21	0.53748384988657	0.81
CG7985	apt	1.84	0.382	0.21	0.53748384988657	0.81
CG7985	sim	1.84	0.382	0.21	0.53748384988657	0.81
CG7985	Awh	1.82	0.382	0.21	0.53748384988657	0.81
CG7985	Spt5	1.78	0.382	0.21	0.53748384988657	0.81
CG7985	CG15073	1.74	0.382	0.21	0.53748384988657	0.81
CG7985	elB	1.71	0.382	0.21	0.53748384988657	0.81
CG7985	CG18476	1.7	0.382	0.21	0.53748384988657	0.81
CG7985	trr	1.7	0.382	0.21	0.53748384988657	0.81
CG7985	esn	1.65	0.382	0.21	0.53748384988657	0.81
CG7985	CG34422	1.64	0.382	0.21	0.53748384988657	0.81
CG7985	Rfx	1.6	0.382	0.21	0.53748384988657	0.81
CG7985	CG10209	1.6	0.382	0.21	0.53748384988657	0.81
CG7985	MED7	1.59	0.382	0.21	0.53748384988657	0.81
CG7985	CG5953	1.51	0.382	0.21	0.53748384988657	0.81
CG7985	Vsx2	1.51	0.382	0.21	0.53748384988657	0.81
CG7985	CG12155	1.5	0.382	0.21	0.53748384988657	0.81
CG7985	CG8281	1.48	0.382	0.21	0.53748384988657	0.81
CG7985	CG10979	1.47	0.382	0.21	0.53748384988657	0.81
CG7985	hpo	1.41	0.382	0.21	0.53748384988657	0.81
CG7985	CG4820	1.39	0.382	0.21	0.53748384988657	0.81
CG7183	fd59A	6.15	0.044	0.16	0.382970843102535	0.46
CG7183	Mes4	4.85	0.044	0.16	0.382970843102535	0.46
CG7183	oc	3.56	0.044	0.16	0.382970843102535	0.46
CG7183	Kdm4A	3.25	0.044	0.16	0.382970843102535	0.46
CG7183	tj	2.84	0.044	0.16	0.382970843102535	0.46
CG7183	CG17186	2.73	0.044	0.16	0.382970843102535	0.46
CG7183	CG8388	2.6	0.044	0.16	0.382970843102535	0.46
CG7183	Hr39	2.53	0.044	0.16	0.382970843102535	0.46
CG7183	CG34340	2.46	0.044	0.16	0.382970843102535	0.46
CG7183	CG31460	2.36	0.044	0.16	0.382970843102535	0.46
CG7183	trem	2.35	0.044	0.16	0.382970843102535	0.46
CG7183	Pcl	2.32	0.044	0.16	0.382970843102535	0.46
CG7183	Su(var)2-10	2	0.044	0.16	0.382970843102535	0.46
CG7183	CkIIalpha-i1	1.97	0.044	0.16	0.382970843102535	0.46
CG7183	row	1.92	0.044	0.16	0.382970843102535	0.46
CG7183	GATAd	1.92	0.044	0.16	0.382970843102535	0.46
CG7183	Tbp	1.87	0.044	0.16	0.382970843102535	0.46
CG7183	pzg	1.86	0.044	0.16	0.382970843102535	0.46
CG7183	CR43670	1.79	0.044	0.16	0.382970843102535	0.46
CG7183	ktub	1.77	0.044	0.16	0.382970843102535	0.46
CG7183	Mio	1.76	0.044	0.16	0.382970843102535	0.46
CG7183	vfl	1.72	0.044	0.16	0.382970843102535	0.46
CG7183	hth	1.71	0.044	0.16	0.382970843102535	0.46
CG7183	sr	1.66	0.044	0.16	0.382970843102535	0.46
CG7183	ssp	1.64	0.044	0.16	0.382970843102535	0.46
CG7183	Bug22	1.62	0.044	0.16	0.382970843102535	0.46
CG7183	noc	1.6	0.044	0.16	0.382970843102535	0.46
CG7183	CG5953	1.6	0.044	0.16	0.382970843102535	0.46
CG7183	CG9305	1.59	0.044	0.16	0.382970843102535	0.46
CG7183	mirr	1.53	0.044	0.16	0.382970843102535	0.46
CG7988	CG1792	4	0.093	-0.1	0.124034734589208	0.11
CG7988	CG5953	3.82	0.093	-0.1	0.124034734589208	0.11
CG7988	ktub	3.54	0.093	-0.1	0.124034734589208	0.11
CG7988	CG7785	3.32	0.093	-0.1	0.124034734589208	0.11
CG7988	Bug22	3.27	0.093	-0.1	0.124034734589208	0.11
CG7988	Su(var)2-HP2	3.2	0.093	-0.1	0.124034734589208	0.11
CG7988	Rbf	2.8	0.093	-0.1	0.124034734589208	0.11
CG7988	Rabex-5	2.56	0.093	-0.1	0.124034734589208	0.11
CG7988	CG7839	2.44	0.093	-0.1	0.124034734589208	0.11
CG7988	tth	2.21	0.093	-0.1	0.124034734589208	0.11
CG7988	Opbp	2.2	0.093	-0.1	0.124034734589208	0.11
CG7988	mTTF	2.17	0.093	-0.1	0.124034734589208	0.11
CG7988	CG7556	2.14	0.093	-0.1	0.124034734589208	0.11
CG7988	row	2.09	0.093	-0.1	0.124034734589208	0.11
CG7988	CG17328	2.08	0.093	-0.1	0.124034734589208	0.11
CG7988	CG30403	1.98	0.093	-0.1	0.124034734589208	0.11
CG7988	dwg	1.97	0.093	-0.1	0.124034734589208	0.11
CG7988	Camta	1.84	0.093	-0.1	0.124034734589208	0.11
CG7988	CG6683	1.79	0.093	-0.1	0.124034734589208	0.11
CG7988	CG14712	1.76	0.093	-0.1	0.124034734589208	0.11
CG7988	Set2	1.75	0.093	-0.1	0.124034734589208	0.11
CG7988	CR43671	1.75	0.093	-0.1	0.124034734589208	0.11
CG7988	MED17	1.73	0.093	-0.1	0.124034734589208	0.11
CG7988	stck	1.67	0.093	-0.1	0.124034734589208	0.11
CG7988	Atac2	1.67	0.093	-0.1	0.124034734589208	0.11
CG7988	CG32700	1.63	0.093	-0.1	0.124034734589208	0.11
CG7988	CG3281	1.63	0.093	-0.1	0.124034734589208	0.11
CG7988	pita	1.61	0.093	-0.1	0.124034734589208	0.11
CG7988	Su(H)	1.6	0.093	-0.1	0.124034734589208	0.11
CG7988	tara	1.59	0.093	-0.1	0.124034734589208	0.11
CG7168	Bap60	5.3	0.054	0.4	0.683130051063973	0.55
CG7168	Iswi	3.29	0.054	0.4	0.683130051063973	0.55
CG7168	CG4565	2.82	0.054	0.4	0.683130051063973	0.55
CG7168	Sox102F	2.74	0.054	0.4	0.683130051063973	0.55
CG7168	dac	2.72	0.054	0.4	0.683130051063973	0.55
CG7168	Mat1	2.51	0.054	0.4	0.683130051063973	0.55
CG7168	tio	2.38	0.054	0.4	0.683130051063973	0.55
CG7168	zfh2	2.37	0.054	0.4	0.683130051063973	0.55
CG7168	NK7.1	2.29	0.054	0.4	0.683130051063973	0.55
CG7168	CG3726	2.25	0.054	0.4	0.683130051063973	0.55
CG7168	Su(z)2	2.23	0.054	0.4	0.683130051063973	0.55
CG7168	Cdc5	2.2	0.054	0.4	0.683130051063973	0.55
CG7168	lilli	2.1	0.054	0.4	0.683130051063973	0.55
CG7168	Mtp	1.97	0.054	0.4	0.683130051063973	0.55
CG7168	CG15011	1.88	0.054	0.4	0.683130051063973	0.55
CG7168	scro	1.88	0.054	0.4	0.683130051063973	0.55
CG7168	foxo	1.86	0.054	0.4	0.683130051063973	0.55
CG7168	Spt5	1.82	0.054	0.4	0.683130051063973	0.55
CG7168	CG10209	1.81	0.054	0.4	0.683130051063973	0.55
CG7168	CG32982	1.8	0.054	0.4	0.683130051063973	0.55
CG7168	CG1792	1.79	0.054	0.4	0.683130051063973	0.55
CG7168	Chrac-14	1.78	0.054	0.4	0.683130051063973	0.55
CG7168	ppl	1.78	0.054	0.4	0.683130051063973	0.55
CG7168	CG5953	1.73	0.054	0.4	0.683130051063973	0.55
CG7168	lid	1.7	0.054	0.4	0.683130051063973	0.55
CG7168	tj	1.65	0.054	0.4	0.683130051063973	0.55
CG7168	mamo	1.55	0.054	0.4	0.683130051063973	0.55
CG7168	CG11398	1.54	0.054	0.4	0.683130051063973	0.55
CG7168	grp	1.54	0.054	0.4	0.683130051063973	0.55
CG7168	CG32532	1.54	0.054	0.4	0.683130051063973	0.55
CG7156	CG3281	7.8	0.089	0.03	0.227710017021324	0.54
CG7156	E(z)	6.6	0.089	0.03	0.227710017021324	0.54
CG7156	CG12236	5.56	0.089	0.03	0.227710017021324	0.54
CG7156	toy	5.36	0.089	0.03	0.227710017021324	0.54
CG7156	CG1602	5.08	0.089	0.03	0.227710017021324	0.54
CG7156	Bug22	5.07	0.089	0.03	0.227710017021324	0.54
CG7156	CG8944	4.72	0.089	0.03	0.227710017021324	0.54
CG7156	elB	4.48	0.089	0.03	0.227710017021324	0.54
CG7156	az2	4.42	0.089	0.03	0.227710017021324	0.54
CG7156	mxc	4.18	0.089	0.03	0.227710017021324	0.54
CG7156	hpo	3.86	0.089	0.03	0.227710017021324	0.54
CG7156	Rfx	3.64	0.089	0.03	0.227710017021324	0.54
CG7156	Kdm2	3.35	0.089	0.03	0.227710017021324	0.54
CG7156	egg	3.23	0.089	0.03	0.227710017021324	0.54
CG7156	CG3065	3.17	0.089	0.03	0.227710017021324	0.54
CG7156	CG6272	3.13	0.089	0.03	0.227710017021324	0.54
CG7156	Spt5	3.07	0.089	0.03	0.227710017021324	0.54
CG7156	CG5245	2.95	0.089	0.03	0.227710017021324	0.54
CG7156	MRG15	2.71	0.089	0.03	0.227710017021324	0.54
CG7156	CG8388	2.67	0.089	0.03	0.227710017021324	0.54
CG7156	CG12768	2.6	0.089	0.03	0.227710017021324	0.54
CG7156	dwg	2.58	0.089	0.03	0.227710017021324	0.54
CG7156	CG43689	2.57	0.089	0.03	0.227710017021324	0.54
CG7156	GATAd	2.56	0.089	0.03	0.227710017021324	0.54
CG7156	CG8281	2.47	0.089	0.03	0.227710017021324	0.54
CG7156	TH1	2.44	0.089	0.03	0.227710017021324	0.54
CG7156	CG5180	2.39	0.089	0.03	0.227710017021324	0.54
CG7156	CG9305	2.38	0.089	0.03	0.227710017021324	0.54
CG7156	MED25	2.36	0.089	0.03	0.227710017021324	0.54
CG7156	her	2.3	0.089	0.03	0.227710017021324	0.54
CG18598	Kdm4A	5.06	0.591	0.15	0.29277002188456	0.22
CG18598	bi	4.5	0.591	0.15	0.29277002188456	0.22
CG18598	Lmpt	4.15	0.591	0.15	0.29277002188456	0.22
CG18598	Mi-2	4.1	0.591	0.15	0.29277002188456	0.22
CG18598	Su(z)12	4.02	0.591	0.15	0.29277002188456	0.22
CG18598	Dh44-R2	3.8	0.591	0.15	0.29277002188456	0.22
CG18598	hbn	3.62	0.591	0.15	0.29277002188456	0.22
CG18598	scro	3.26	0.591	0.15	0.29277002188456	0.22
CG18598	CG8388	3.19	0.591	0.15	0.29277002188456	0.22
CG18598	CTPsyn	2.89	0.591	0.15	0.29277002188456	0.22
CG18598	TFAM	2.82	0.591	0.15	0.29277002188456	0.22
CG18598	Lhr	2.66	0.591	0.15	0.29277002188456	0.22
CG18598	CG12659	2.58	0.591	0.15	0.29277002188456	0.22
CG18598	CG30403	2.5	0.591	0.15	0.29277002188456	0.22
CG18598	CG6686	2.5	0.591	0.15	0.29277002188456	0.22
CG18598	CG30020	2.41	0.591	0.15	0.29277002188456	0.22
CG18598	CG12219	2.39	0.591	0.15	0.29277002188456	0.22
CG18598	Fen1	2.32	0.591	0.15	0.29277002188456	0.22
CG18598	CG2202	2.3	0.591	0.15	0.29277002188456	0.22
CG18598	pr-set7	2.23	0.591	0.15	0.29277002188456	0.22
CG18598	MED15	2.19	0.591	0.15	0.29277002188456	0.22
CG18598	CG13894	2.17	0.591	0.15	0.29277002188456	0.22
CG18598	CG3815	2.15	0.591	0.15	0.29277002188456	0.22
CG18598	CG6272	2.14	0.591	0.15	0.29277002188456	0.22
CG18598	ey	2.08	0.591	0.15	0.29277002188456	0.22
CG18598	vvl	2.05	0.591	0.15	0.29277002188456	0.22
CG18598	Lpt	2.02	0.591	0.15	0.29277002188456	0.22
CG18598	Chrac-16	1.99	0.591	0.15	0.29277002188456	0.22
CG18598	Rbf	1.98	0.591	0.15	0.29277002188456	0.22
CG18598	CR43670	1.94	0.591	0.15	0.29277002188456	0.22
CG8064	CG11456	4.98	0.078	0.36	0.53748384988657	0.6
CG8064	fkh	4.07	0.078	0.36	0.53748384988657	0.6
CG8064	CG8216	3.82	0.078	0.36	0.53748384988657	0.6
CG8064	CG13624	3.45	0.078	0.36	0.53748384988657	0.6
CG8064	Su(H)	3	0.078	0.36	0.53748384988657	0.6
CG8064	CG11560	2.99	0.078	0.36	0.53748384988657	0.6
CG8064	pzg	2.77	0.078	0.36	0.53748384988657	0.6
CG8064	CG8950	2.3	0.078	0.36	0.53748384988657	0.6
CG8064	dom	2.28	0.078	0.36	0.53748384988657	0.6
CG8064	mxc	1.91	0.078	0.36	0.53748384988657	0.6
CG8064	Snr1	1.87	0.078	0.36	0.53748384988657	0.6
CG8064	Rfx	1.87	0.078	0.36	0.53748384988657	0.6
CG8064	SoxN	1.86	0.078	0.36	0.53748384988657	0.6
CG8064	Chrac-16	1.85	0.078	0.36	0.53748384988657	0.6
CG8064	grp	1.83	0.078	0.36	0.53748384988657	0.6
CG8064	CG1792	1.79	0.078	0.36	0.53748384988657	0.6
CG8064	polybromo	1.78	0.078	0.36	0.53748384988657	0.6
CG8064	Mef2	1.76	0.078	0.36	0.53748384988657	0.6
CG8064	CG11085	1.67	0.078	0.36	0.53748384988657	0.6
CG8064	CG14710	1.62	0.078	0.36	0.53748384988657	0.6
CG8064	apt	1.62	0.078	0.36	0.53748384988657	0.6
CG8064	MBD-R2	1.61	0.078	0.36	0.53748384988657	0.6
CG8064	svp	1.6	0.078	0.36	0.53748384988657	0.6
CG8064	Nufip	1.56	0.078	0.36	0.53748384988657	0.6
CG8064	ktub	1.56	0.078	0.36	0.53748384988657	0.6
CG8064	l(2)k10201	1.54	0.078	0.36	0.53748384988657	0.6
CG8064	hng2	1.54	0.078	0.36	0.53748384988657	0.6
CG8064	ush	1.51	0.078	0.36	0.53748384988657	0.6
CG8064	CG12659	1.5	0.078	0.36	0.53748384988657	0.6
CG8064	CG11696	1.48	0.078	0.36	0.53748384988657	0.6
l(3)05822	tup	6.82	0.179	0.76	1	0.58
l(3)05822	CG9650	5.28	0.179	0.76	1	0.58
l(3)05822	lid	4.8	0.179	0.76	1	0.58
l(3)05822	CG11456	4.43	0.179	0.76	1	0.58
l(3)05822	dbr	4.07	0.179	0.76	1	0.58
l(3)05822	Snr1	3.62	0.179	0.76	1	0.58
l(3)05822	CG30020	3.24	0.179	0.76	1	0.58
l(3)05822	bs	3.2	0.179	0.76	1	0.58
l(3)05822	CG31510	2.72	0.179	0.76	1	0.58
l(3)05822	esn	2.66	0.179	0.76	1	0.58
l(3)05822	sr	2.61	0.179	0.76	1	0.58
l(3)05822	CG13123	2.56	0.179	0.76	1	0.58
l(3)05822	lov	2.49	0.179	0.76	1	0.58
l(3)05822	ey	2.47	0.179	0.76	1	0.58
l(3)05822	CG1792	2.27	0.179	0.76	1	0.58
l(3)05822	TH1	2.25	0.179	0.76	1	0.58
l(3)05822	Bap55	2.14	0.179	0.76	1	0.58
l(3)05822	CG3847	2.1	0.179	0.76	1	0.58
l(3)05822	mute	2.08	0.179	0.76	1	0.58
l(3)05822	ash2	2.05	0.179	0.76	1	0.58
l(3)05822	spt4	2.05	0.179	0.76	1	0.58
l(3)05822	zfh1	2.03	0.179	0.76	1	0.58
l(3)05822	CG12162	2.02	0.179	0.76	1	0.58
l(3)05822	CG12236	1.89	0.179	0.76	1	0.58
l(3)05822	CG11317	1.86	0.179	0.76	1	0.58
l(3)05822	MED7	1.86	0.179	0.76	1	0.58
l(3)05822	CG5196	1.81	0.179	0.76	1	0.58
l(3)05822	Ssl1	1.78	0.179	0.76	1	0.58
l(3)05822	CG10959	1.75	0.179	0.76	1	0.58
l(3)05822	apt	1.74	0.179	0.76	1	0.58
CG18600	tio	6.85	0.054	-0.14	-0.0666666666666667	1
CG18600	Ssl1	3.57	0.054	-0.14	-0.0666666666666667	1
CG18600	trem	3.02	0.054	-0.14	-0.0666666666666667	1
CG18600	CG32105	2.93	0.054	-0.14	-0.0666666666666667	1
CG18600	Hr38	2.61	0.054	-0.14	-0.0666666666666667	1
CG18600	CG9705	2.59	0.054	-0.14	-0.0666666666666667	1
CG18600	tup	2.47	0.054	-0.14	-0.0666666666666667	1
CG18600	CG15073	2.41	0.054	-0.14	-0.0666666666666667	1
CG18600	Hr78	2.35	0.054	-0.14	-0.0666666666666667	1
CG18600	her	2.31	0.054	-0.14	-0.0666666666666667	1
CG18600	Elp3	2.31	0.054	-0.14	-0.0666666666666667	1
CG18600	Su(z)12	2.24	0.054	-0.14	-0.0666666666666667	1
CG18600	CG3313	2.21	0.054	-0.14	-0.0666666666666667	1
CG18600	ap	2.21	0.054	-0.14	-0.0666666666666667	1
CG18600	mamo	2.19	0.054	-0.14	-0.0666666666666667	1
CG18600	sr	2.12	0.054	-0.14	-0.0666666666666667	1
CG18600	CG33213	2.09	0.054	-0.14	-0.0666666666666667	1
CG18600	CG9305	2.08	0.054	-0.14	-0.0666666666666667	1
CG18600	MBD-R2	2.02	0.054	-0.14	-0.0666666666666667	1
CG18600	Taf2	1.96	0.054	-0.14	-0.0666666666666667	1
CG18600	CG7839	1.94	0.054	-0.14	-0.0666666666666667	1
CG18600	run	1.87	0.054	-0.14	-0.0666666666666667	1
CG18600	ktub	1.84	0.054	-0.14	-0.0666666666666667	1
CG18600	lid	1.83	0.054	-0.14	-0.0666666666666667	1
CG18600	ppl	1.83	0.054	-0.14	-0.0666666666666667	1
CG18600	CG8944	1.83	0.054	-0.14	-0.0666666666666667	1
CG18600	Hr96	1.72	0.054	-0.14	-0.0666666666666667	1
CG18600	CG12219	1.71	0.054	-0.14	-0.0666666666666667	1
CG18600	Mio	1.68	0.054	-0.14	-0.0666666666666667	1
CG18600	phol	1.65	0.054	-0.14	-0.0666666666666667	1
PKD	tara	7.04	0.095	0.34	0.258198889747161	0.5
PKD	ash2	5.02	0.095	0.34	0.258198889747161	0.5
PKD	dm	5.01	0.095	0.34	0.258198889747161	0.5
PKD	RpIII128	4.83	0.095	0.34	0.258198889747161	0.5
PKD	aop	4.55	0.095	0.34	0.258198889747161	0.5
PKD	row	3.2	0.095	0.34	0.258198889747161	0.5
PKD	Sox102F	3.09	0.095	0.34	0.258198889747161	0.5
PKD	Bx	2.78	0.095	0.34	0.258198889747161	0.5
PKD	Kdm4A	2.71	0.095	0.34	0.258198889747161	0.5
PKD	noc	2.56	0.095	0.34	0.258198889747161	0.5
PKD	gce	2.53	0.095	0.34	0.258198889747161	0.5
PKD	Brf	2.45	0.095	0.34	0.258198889747161	0.5
PKD	Sox21b	2.3	0.095	0.34	0.258198889747161	0.5
PKD	Fen1	2.27	0.095	0.34	0.258198889747161	0.5
PKD	mxc	2.25	0.095	0.34	0.258198889747161	0.5
PKD	rgr	2.2	0.095	0.34	0.258198889747161	0.5
PKD	Su(var)2-10	2.12	0.095	0.34	0.258198889747161	0.5
PKD	CG10147	2.02	0.095	0.34	0.258198889747161	0.5
PKD	CG31224	2	0.095	0.34	0.258198889747161	0.5
PKD	CG32264	1.94	0.095	0.34	0.258198889747161	0.5
PKD	CG9305	1.89	0.095	0.34	0.258198889747161	0.5
PKD	CG8765	1.89	0.095	0.34	0.258198889747161	0.5
PKD	Bap60	1.87	0.095	0.34	0.258198889747161	0.5
PKD	rn	1.83	0.095	0.34	0.258198889747161	0.5
PKD	fru	1.83	0.095	0.34	0.258198889747161	0.5
PKD	CG2199	1.78	0.095	0.34	0.258198889747161	0.5
PKD	ct	1.77	0.095	0.34	0.258198889747161	0.5
PKD	mTTF	1.75	0.095	0.34	0.258198889747161	0.5
PKD	CG12219	1.73	0.095	0.34	0.258198889747161	0.5
PKD	Su(var)3-7	1.72	0.095	0.34	0.258198889747161	0.5
CG15803	CG15073	6.13	0.157	0.1	0.258198889747161	0.21
CG15803	Spt3	6.07	0.157	0.1	0.258198889747161	0.21
CG15803	CG13624	5.45	0.157	0.1	0.258198889747161	0.21
CG15803	TH1	4.47	0.157	0.1	0.258198889747161	0.21
CG15803	CG9650	4.38	0.157	0.1	0.258198889747161	0.21
CG15803	CG3847	3.64	0.157	0.1	0.258198889747161	0.21
CG15803	Elp3	3.54	0.157	0.1	0.258198889747161	0.21
CG15803	CG7357	3.1	0.157	0.1	0.258198889747161	0.21
CG15803	tio	2.77	0.157	0.1	0.258198889747161	0.21
CG15803	CG4936	2.75	0.157	0.1	0.258198889747161	0.21
CG15803	CG15011	2.68	0.157	0.1	0.258198889747161	0.21
CG15803	dom	2.58	0.157	0.1	0.258198889747161	0.21
CG15803	l(2)k10201	2.41	0.157	0.1	0.258198889747161	0.21
CG15803	CkIIalpha-i1	2.39	0.157	0.1	0.258198889747161	0.21
CG15803	Set2	2.11	0.157	0.1	0.258198889747161	0.21
CG15803	lid	2.09	0.157	0.1	0.258198889747161	0.21
CG15803	CG15514	2.08	0.157	0.1	0.258198889747161	0.21
CG15803	mxc	2.04	0.157	0.1	0.258198889747161	0.21
CG15803	CR43670	2.02	0.157	0.1	0.258198889747161	0.21
CG15803	tup	1.95	0.157	0.1	0.258198889747161	0.21
CG15803	CTPsyn	1.88	0.157	0.1	0.258198889747161	0.21
CG15803	cyc	1.79	0.157	0.1	0.258198889747161	0.21
CG15803	CG17186	1.79	0.157	0.1	0.258198889747161	0.21
CG15803	oc	1.77	0.157	0.1	0.258198889747161	0.21
CG15803	Bka	1.75	0.157	0.1	0.258198889747161	0.21
CG15803	toy	1.73	0.157	0.1	0.258198889747161	0.21
CG15803	CG11560	1.73	0.157	0.1	0.258198889747161	0.21
CG15803	pr-set7	1.72	0.157	0.1	0.258198889747161	0.21
CG15803	Dad	1.69	0.157	0.1	0.258198889747161	0.21
CG15803	Mat1	1.68	0.157	0.1	0.258198889747161	0.21
Nup43	Crc	5.23	0.067	0.17	0.53748384988657	0.77
Nup43	CG1024	4.01	0.067	0.17	0.53748384988657	0.77
Nup43	CG8388	2.97	0.067	0.17	0.53748384988657	0.77
Nup43	mor	2.95	0.067	0.17	0.53748384988657	0.77
Nup43	jing	2.88	0.067	0.17	0.53748384988657	0.77
Nup43	Kdm4A	2.83	0.067	0.17	0.53748384988657	0.77
Nup43	CG11695	2.55	0.067	0.17	0.53748384988657	0.77
Nup43	zf30C	2.54	0.067	0.17	0.53748384988657	0.77
Nup43	oc	2.36	0.067	0.17	0.53748384988657	0.77
Nup43	bab1	2.33	0.067	0.17	0.53748384988657	0.77
Nup43	nvy	2.24	0.067	0.17	0.53748384988657	0.77
Nup43	CG8145	2.16	0.067	0.17	0.53748384988657	0.77
Nup43	lin-28	2.15	0.067	0.17	0.53748384988657	0.77
Nup43	CG5196	2.11	0.067	0.17	0.53748384988657	0.77
Nup43	CG9650	2.09	0.067	0.17	0.53748384988657	0.77
Nup43	tj	2.08	0.067	0.17	0.53748384988657	0.77
Nup43	mamo	2.08	0.067	0.17	0.53748384988657	0.77
Nup43	Bx	1.91	0.067	0.17	0.53748384988657	0.77
Nup43	Mio	1.88	0.067	0.17	0.53748384988657	0.77
Nup43	hbn	1.86	0.067	0.17	0.53748384988657	0.77
Nup43	Bap60	1.84	0.067	0.17	0.53748384988657	0.77
Nup43	ct	1.82	0.067	0.17	0.53748384988657	0.77
Nup43	tth	1.81	0.067	0.17	0.53748384988657	0.77
Nup43	CG7839	1.77	0.067	0.17	0.53748384988657	0.77
Nup43	CG32982	1.76	0.067	0.17	0.53748384988657	0.77
Nup43	Brf	1.76	0.067	0.17	0.53748384988657	0.77
Nup43	CG4707	1.68	0.067	0.17	0.53748384988657	0.77
Nup43	Ravus	1.67	0.067	0.17	0.53748384988657	0.77
Nup43	D	1.66	0.067	0.17	0.53748384988657	0.77
Nup43	vvl	1.63	0.067	0.17	0.53748384988657	0.77
CG44009	her	5.67	0.128	-0.02	-0.0666666666666667	0.93
CG44009	caz	4.46	0.128	-0.02	-0.0666666666666667	0.93
CG44009	TFAM	3.22	0.128	-0.02	-0.0666666666666667	0.93
CG44009	CG10979	2.92	0.128	-0.02	-0.0666666666666667	0.93
CG44009	CG3281	2.66	0.128	-0.02	-0.0666666666666667	0.93
CG44009	Snoo	2.61	0.128	-0.02	-0.0666666666666667	0.93
CG44009	Su(H)	2.39	0.128	-0.02	-0.0666666666666667	0.93
CG44009	CG17186	2.2	0.128	-0.02	-0.0666666666666667	0.93
CG44009	CG12236	2.16	0.128	-0.02	-0.0666666666666667	0.93
CG44009	Lhr	2.14	0.128	-0.02	-0.0666666666666667	0.93
CG44009	E2f2	2.11	0.128	-0.02	-0.0666666666666667	0.93
CG44009	Ssrp	2.08	0.128	-0.02	-0.0666666666666667	0.93
CG44009	CG11456	2.01	0.128	-0.02	-0.0666666666666667	0.93
CG44009	Max	1.95	0.128	-0.02	-0.0666666666666667	0.93
CG44009	CG3838	1.91	0.128	-0.02	-0.0666666666666667	0.93
CG44009	CG31460	1.91	0.128	-0.02	-0.0666666666666667	0.93
CG44009	CG7928	1.91	0.128	-0.02	-0.0666666666666667	0.93
CG44009	pros	1.91	0.128	-0.02	-0.0666666666666667	0.93
CG44009	CG3815	1.86	0.128	-0.02	-0.0666666666666667	0.93
CG44009	Lim3	1.84	0.128	-0.02	-0.0666666666666667	0.93
CG44009	TH1	1.83	0.128	-0.02	-0.0666666666666667	0.93
CG44009	Su(var)2-10	1.81	0.128	-0.02	-0.0666666666666667	0.93
CG44009	Mad	1.81	0.128	-0.02	-0.0666666666666667	0.93
CG44009	Iswi	1.81	0.128	-0.02	-0.0666666666666667	0.93
CG44009	GATAd	1.8	0.128	-0.02	-0.0666666666666667	0.93
CG44009	Asciz	1.79	0.128	-0.02	-0.0666666666666667	0.93
CG44009	CG2712	1.78	0.128	-0.02	-0.0666666666666667	0.93
CG44009	MED4	1.71	0.128	-0.02	-0.0666666666666667	0.93
CG44009	e(y)3	1.7	0.128	-0.02	-0.0666666666666667	0.93
CG44009	Hr96	1.69	0.128	-0.02	-0.0666666666666667	0.93
CG12333	Atac1	3.81	0.15	-0.02	0.447213595499958	0.51
CG12333	Eip93F	3.8	0.15	-0.02	0.447213595499958	0.51
CG12333	CG33213	3.5	0.15	-0.02	0.447213595499958	0.51
CG12333	ktub	2.59	0.15	-0.02	0.447213595499958	0.51
CG12333	Elp3	2.54	0.15	-0.02	0.447213595499958	0.51
CG12333	CG12659	2.49	0.15	-0.02	0.447213595499958	0.51
CG12333	E2f2	2.45	0.15	-0.02	0.447213595499958	0.51
CG12333	Kdm4A	2.36	0.15	-0.02	0.447213595499958	0.51
CG12333	TFAM	2.28	0.15	-0.02	0.447213595499958	0.51
CG12333	CG11398	2.2	0.15	-0.02	0.447213595499958	0.51
CG12333	Chrac-14	2.12	0.15	-0.02	0.447213595499958	0.51
CG12333	egg	2.11	0.15	-0.02	0.447213595499958	0.51
CG12333	Su(z)12	2.11	0.15	-0.02	0.447213595499958	0.51
CG12333	Crc	2.08	0.15	-0.02	0.447213595499958	0.51
CG12333	CG12267	1.9	0.15	-0.02	0.447213595499958	0.51
CG12333	CG11560	1.88	0.15	-0.02	0.447213595499958	0.51
CG12333	lilli	1.84	0.15	-0.02	0.447213595499958	0.51
CG12333	NELF-B	1.82	0.15	-0.02	0.447213595499958	0.51
CG12333	lin-28	1.82	0.15	-0.02	0.447213595499958	0.51
CG12333	CG8924	1.81	0.15	-0.02	0.447213595499958	0.51
CG12333	CG9705	1.79	0.15	-0.02	0.447213595499958	0.51
CG12333	Mi-2	1.71	0.15	-0.02	0.447213595499958	0.51
CG12333	Sox14	1.67	0.15	-0.02	0.447213595499958	0.51
CG12333	Bka	1.66	0.15	-0.02	0.447213595499958	0.51
CG12333	caz	1.66	0.15	-0.02	0.447213595499958	0.51
CG12333	ey	1.62	0.15	-0.02	0.447213595499958	0.51
CG12333	dm	1.61	0.15	-0.02	0.447213595499958	0.51
CG12333	TfIIEalpha	1.6	0.15	-0.02	0.447213595499958	0.51
CG12333	MED17	1.58	0.15	-0.02	0.447213595499958	0.51
CG12333	dmrt99B	1.51	0.15	-0.02	0.447213595499958	0.51
koko	egg	4.14	0.058	-0.02	0.53748384988657	0.61
koko	CG1024	3.91	0.058	-0.02	0.53748384988657	0.61
koko	CG15073	3.53	0.058	-0.02	0.53748384988657	0.61
koko	CG3838	3.05	0.058	-0.02	0.53748384988657	0.61
koko	tara	2.92	0.058	-0.02	0.53748384988657	0.61
koko	schlank	2.87	0.058	-0.02	0.53748384988657	0.61
koko	GATAd	2.61	0.058	-0.02	0.53748384988657	0.61
koko	CG7518	2.41	0.058	-0.02	0.53748384988657	0.61
koko	Hr39	2.3	0.058	-0.02	0.53748384988657	0.61
koko	Lhr	2.28	0.058	-0.02	0.53748384988657	0.61
koko	CG2116	2.26	0.058	-0.02	0.53748384988657	0.61
koko	Ravus	2.05	0.058	-0.02	0.53748384988657	0.61
koko	MED17	2.02	0.058	-0.02	0.53748384988657	0.61
koko	zf30C	1.97	0.058	-0.02	0.53748384988657	0.61
koko	Fen1	1.92	0.058	-0.02	0.53748384988657	0.61
koko	dve	1.91	0.058	-0.02	0.53748384988657	0.61
koko	CG31510	1.9	0.058	-0.02	0.53748384988657	0.61
koko	Taf2	1.88	0.058	-0.02	0.53748384988657	0.61
koko	Bap60	1.85	0.058	-0.02	0.53748384988657	0.61
koko	CG9305	1.8	0.058	-0.02	0.53748384988657	0.61
koko	CG30403	1.76	0.058	-0.02	0.53748384988657	0.61
koko	Bap55	1.74	0.058	-0.02	0.53748384988657	0.61
koko	mute	1.74	0.058	-0.02	0.53748384988657	0.61
koko	grp	1.71	0.058	-0.02	0.53748384988657	0.61
koko	Mat1	1.7	0.058	-0.02	0.53748384988657	0.61
koko	Sox21b	1.7	0.058	-0.02	0.53748384988657	0.61
koko	CG6276	1.69	0.058	-0.02	0.53748384988657	0.61
koko	toy	1.67	0.058	-0.02	0.53748384988657	0.61
koko	e(y)3	1.65	0.058	-0.02	0.53748384988657	0.61
koko	CG12267	1.64	0.058	-0.02	0.53748384988657	0.61
fru	CG45071	5.43	0.519	0.41	1	0.95
fru	CG2116	3.37	0.519	0.41	1	0.95
fru	Eip93F	2.85	0.519	0.41	1	0.95
fru	CG4820	2.76	0.519	0.41	1	0.95
fru	CG9932	2.72	0.519	0.41	1	0.95
fru	CG2199	2.61	0.519	0.41	1	0.95
fru	NK7.1	2.46	0.519	0.41	1	0.95
fru	CG4936	2.36	0.519	0.41	1	0.95
fru	CG9705	2.35	0.519	0.41	1	0.95
fru	Max	2.33	0.519	0.41	1	0.95
fru	Cp190	2.28	0.519	0.41	1	0.95
fru	CG6163	2.2	0.519	0.41	1	0.95
fru	svp	2.18	0.519	0.41	1	0.95
fru	dbr	1.97	0.519	0.41	1	0.95
fru	CG7928	1.94	0.519	0.41	1	0.95
fru	lov	1.91	0.519	0.41	1	0.95
fru	ap	1.84	0.519	0.41	1	0.95
fru	vvl	1.83	0.519	0.41	1	0.95
fru	rn	1.83	0.519	0.41	1	0.95
fru	MBD-R2	1.8	0.519	0.41	1	0.95
fru	CG6272	1.78	0.519	0.41	1	0.95
fru	TfIIEalpha	1.76	0.519	0.41	1	0.95
fru	hth	1.72	0.519	0.41	1	0.95
fru	TfAP-2	1.69	0.519	0.41	1	0.95
fru	zf30C	1.66	0.519	0.41	1	0.95
fru	CG7785	1.65	0.519	0.41	1	0.95
fru	danr	1.63	0.519	0.41	1	0.95
fru	br	1.62	0.519	0.41	1	0.95
fru	ssp	1.61	0.519	0.41	1	0.95
fru	aop	1.59	0.519	0.41	1	0.95
CG7694	Taf8	5.29	0.107	0.2	0.683130051063973	0.86
CG7694	CG7928	4.42	0.107	0.2	0.683130051063973	0.86
CG7694	Rabex-5	3.77	0.107	0.2	0.683130051063973	0.86
CG7694	CG2790	3.5	0.107	0.2	0.683130051063973	0.86
CG7694	CG1603	3.31	0.107	0.2	0.683130051063973	0.86
CG7694	CG16863	3.09	0.107	0.2	0.683130051063973	0.86
CG7694	yem	3.08	0.107	0.2	0.683130051063973	0.86
CG7694	Mtp	2.87	0.107	0.2	0.683130051063973	0.86
CG7694	hng3	2.83	0.107	0.2	0.683130051063973	0.86
CG7694	CG12236	2.62	0.107	0.2	0.683130051063973	0.86
CG7694	Mrtf	2.51	0.107	0.2	0.683130051063973	0.86
CG7694	CG8950	2.29	0.107	0.2	0.683130051063973	0.86
CG7694	fru	2.15	0.107	0.2	0.683130051063973	0.86
CG7694	ct	2.07	0.107	0.2	0.683130051063973	0.86
CG7694	GATAd	1.97	0.107	0.2	0.683130051063973	0.86
CG7694	mamo	1.94	0.107	0.2	0.683130051063973	0.86
CG7694	CG17328	1.86	0.107	0.2	0.683130051063973	0.86
CG7694	Mef2	1.82	0.107	0.2	0.683130051063973	0.86
CG7694	trem	1.72	0.107	0.2	0.683130051063973	0.86
CG7694	brk	1.71	0.107	0.2	0.683130051063973	0.86
CG7694	msl-3	1.66	0.107	0.2	0.683130051063973	0.86
CG7694	Vsx2	1.62	0.107	0.2	0.683130051063973	0.86
CG7694	stck	1.6	0.107	0.2	0.683130051063973	0.86
CG7694	Su(var)3-7	1.57	0.107	0.2	0.683130051063973	0.86
CG7694	E2f1	1.54	0.107	0.2	0.683130051063973	0.86
CG7694	Rfx	1.52	0.107	0.2	0.683130051063973	0.86
CG7694	Hmr	1.51	0.107	0.2	0.683130051063973	0.86
CG7694	Crc	1.46	0.107	0.2	0.683130051063973	0.86
CG7694	row	1.44	0.107	0.2	0.683130051063973	0.86
CG7694	Cdc5	1.44	0.107	0.2	0.683130051063973	0.86
CG31224	Mrtf	6.58	0.121	-0.55	-0.0666666666666667	0.9
CG31224	Spt5	5.19	0.121	-0.55	-0.0666666666666667	0.9
CG31224	lid	3.78	0.121	-0.55	-0.0666666666666667	0.9
CG31224	Rabex-5	3.24	0.121	-0.55	-0.0666666666666667	0.9
CG31224	Cp190	3.17	0.121	-0.55	-0.0666666666666667	0.9
CG31224	ppl	3.06	0.121	-0.55	-0.0666666666666667	0.9
CG31224	MRG15	3.04	0.121	-0.55	-0.0666666666666667	0.9
CG31224	Tfb1	2.88	0.121	-0.55	-0.0666666666666667	0.9
CG31224	CG3281	2.68	0.121	-0.55	-0.0666666666666667	0.9
CG31224	Mtp	2.42	0.121	-0.55	-0.0666666666666667	0.9
CG31224	yem	2.28	0.121	-0.55	-0.0666666666666667	0.9
CG31224	Eip93F	2.15	0.121	-0.55	-0.0666666666666667	0.9
CG31224	CG43689	2.13	0.121	-0.55	-0.0666666666666667	0.9
CG31224	Mad	2.03	0.121	-0.55	-0.0666666666666667	0.9
CG31224	hbn	2.03	0.121	-0.55	-0.0666666666666667	0.9
CG31224	az2	1.95	0.121	-0.55	-0.0666666666666667	0.9
CG31224	CR43670	1.93	0.121	-0.55	-0.0666666666666667	0.9
CG31224	CG2875	1.9	0.121	-0.55	-0.0666666666666667	0.9
CG31224	HP1c	1.89	0.121	-0.55	-0.0666666666666667	0.9
CG31224	fru	1.86	0.121	-0.55	-0.0666666666666667	0.9
CG31224	CG1602	1.84	0.121	-0.55	-0.0666666666666667	0.9
CG31224	CG30020	1.78	0.121	-0.55	-0.0666666666666667	0.9
CG31224	dbr	1.78	0.121	-0.55	-0.0666666666666667	0.9
CG31224	M1BP	1.78	0.121	-0.55	-0.0666666666666667	0.9
CG31224	ey	1.75	0.121	-0.55	-0.0666666666666667	0.9
CG31224	CG12219	1.66	0.121	-0.55	-0.0666666666666667	0.9
CG31224	Cdc5	1.63	0.121	-0.55	-0.0666666666666667	0.9
CG31224	CG4854	1.62	0.121	-0.55	-0.0666666666666667	0.9
CG31224	schlank	1.56	0.121	-0.55	-0.0666666666666667	0.9
CG31224	CG10631	1.53	0.121	-0.55	-0.0666666666666667	0.9
CstF-64	CG8944	10.32	0.073	0.05	0.258198889747161	0.62
CstF-64	Ets65A	4.4	0.073	0.05	0.258198889747161	0.62
CstF-64	su(Hw)	4.28	0.073	0.05	0.258198889747161	0.62
CstF-64	MED15	3.87	0.073	0.05	0.258198889747161	0.62
CstF-64	E(z)	2.99	0.073	0.05	0.258198889747161	0.62
CstF-64	az2	2.96	0.073	0.05	0.258198889747161	0.62
CstF-64	tth	2.88	0.073	0.05	0.258198889747161	0.62
CstF-64	Taf8	2.72	0.073	0.05	0.258198889747161	0.62
CstF-64	MED25	2.68	0.073	0.05	0.258198889747161	0.62
CstF-64	CG8950	2.62	0.073	0.05	0.258198889747161	0.62
CstF-64	CG33213	2.53	0.073	0.05	0.258198889747161	0.62
CstF-64	e(y)1	2.52	0.073	0.05	0.258198889747161	0.62
CstF-64	CG5180	2.38	0.073	0.05	0.258198889747161	0.62
CstF-64	Eip74EF	2.33	0.073	0.05	0.258198889747161	0.62
CstF-64	Dh44-R2	2.33	0.073	0.05	0.258198889747161	0.62
CstF-64	CG3313	2.24	0.073	0.05	0.258198889747161	0.62
CstF-64	yem	2.18	0.073	0.05	0.258198889747161	0.62
CstF-64	Rbf	2.11	0.073	0.05	0.258198889747161	0.62
CstF-64	CG7928	1.97	0.073	0.05	0.258198889747161	0.62
CstF-64	CG6254	1.85	0.073	0.05	0.258198889747161	0.62
CstF-64	D	1.84	0.073	0.05	0.258198889747161	0.62
CstF-64	MESR4	1.82	0.073	0.05	0.258198889747161	0.62
CstF-64	CG9305	1.64	0.073	0.05	0.258198889747161	0.62
CstF-64	Rabex-5	1.59	0.073	0.05	0.258198889747161	0.62
CstF-64	CG9932	1.57	0.073	0.05	0.258198889747161	0.62
CstF-64	nvy	1.56	0.073	0.05	0.258198889747161	0.62
CstF-64	CG11398	1.54	0.073	0.05	0.258198889747161	0.62
CstF-64	CG10959	1.52	0.073	0.05	0.258198889747161	0.62
CstF-64	Snoo	1.44	0.073	0.05	0.258198889747161	0.62
CstF-64	ap	1.44	0.073	0.05	0.258198889747161	0.62
Cpsf73	Su(z)2	6.65	0.09	0.45	0.683130051063973	0.62
Cpsf73	danr	4.55	0.09	0.45	0.683130051063973	0.62
Cpsf73	CG15073	4.07	0.09	0.45	0.683130051063973	0.62
Cpsf73	tj	3.72	0.09	0.45	0.683130051063973	0.62
Cpsf73	CG4328	3.46	0.09	0.45	0.683130051063973	0.62
Cpsf73	CG8924	3.19	0.09	0.45	0.683130051063973	0.62
Cpsf73	ham	3.18	0.09	0.45	0.683130051063973	0.62
Cpsf73	hng3	3.07	0.09	0.45	0.683130051063973	0.62
Cpsf73	CG8950	2.37	0.09	0.45	0.683130051063973	0.62
Cpsf73	fd59A	2.26	0.09	0.45	0.683130051063973	0.62
Cpsf73	ZnT49B	2.24	0.09	0.45	0.683130051063973	0.62
Cpsf73	Mef2	2.18	0.09	0.45	0.683130051063973	0.62
Cpsf73	kn	2.17	0.09	0.45	0.683130051063973	0.62
Cpsf73	ush	2.08	0.09	0.45	0.683130051063973	0.62
Cpsf73	fkh	2.07	0.09	0.45	0.683130051063973	0.62
Cpsf73	CG3065	2.06	0.09	0.45	0.683130051063973	0.62
Cpsf73	dbr	2.02	0.09	0.45	0.683130051063973	0.62
Cpsf73	Vsx1	1.94	0.09	0.45	0.683130051063973	0.62
Cpsf73	e(y)1	1.92	0.09	0.45	0.683130051063973	0.62
Cpsf73	MRG15	1.87	0.09	0.45	0.683130051063973	0.62
Cpsf73	Stat92E	1.86	0.09	0.45	0.683130051063973	0.62
Cpsf73	CG6689	1.85	0.09	0.45	0.683130051063973	0.62
Cpsf73	mamo	1.8	0.09	0.45	0.683130051063973	0.62
Cpsf73	TH1	1.79	0.09	0.45	0.683130051063973	0.62
Cpsf73	Snr1	1.79	0.09	0.45	0.683130051063973	0.62
Cpsf73	CG18265	1.77	0.09	0.45	0.683130051063973	0.62
Cpsf73	Bka	1.73	0.09	0.45	0.683130051063973	0.62
Cpsf73	CG30020	1.73	0.09	0.45	0.683130051063973	0.62
Cpsf73	grp	1.71	0.09	0.45	0.683130051063973	0.62
Cpsf73	TfAP-2	1.7	0.09	0.45	0.683130051063973	0.62
CG7708	ap	21.87	0.248	0.88	0.87831006565368	0.1
CG7708	CG8216	19.13	0.248	0.88	0.87831006565368	0.1
CG7708	CG11085	10.27	0.248	0.88	0.87831006565368	0.1
CG7708	Sox102F	7.85	0.248	0.88	0.87831006565368	0.1
CG7708	scro	7.73	0.248	0.88	0.87831006565368	0.1
CG7708	dwg	5.59	0.248	0.88	0.87831006565368	0.1
CG7708	hpo	5.32	0.248	0.88	0.87831006565368	0.1
CG7708	ct	5.27	0.248	0.88	0.87831006565368	0.1
CG7708	CG6683	4.69	0.248	0.88	0.87831006565368	0.1
CG7708	sim	4.42	0.248	0.88	0.87831006565368	0.1
CG7708	Mes4	3.68	0.248	0.88	0.87831006565368	0.1
CG7708	CG3919	3.68	0.248	0.88	0.87831006565368	0.1
CG7708	tup	3.52	0.248	0.88	0.87831006565368	0.1
CG7708	elB	3.2	0.248	0.88	0.87831006565368	0.1
CG7708	vvl	3.15	0.248	0.88	0.87831006565368	0.1
CG7708	Lim3	3.1	0.248	0.88	0.87831006565368	0.1
CG7708	Bap55	3.05	0.248	0.88	0.87831006565368	0.1
CG7708	dm	3.02	0.248	0.88	0.87831006565368	0.1
CG7708	Crc	2.96	0.248	0.88	0.87831006565368	0.1
CG7708	GATAd	2.83	0.248	0.88	0.87831006565368	0.1
CG7708	schlank	2.64	0.248	0.88	0.87831006565368	0.1
CG7708	ham	2.62	0.248	0.88	0.87831006565368	0.1
CG7708	noc	2.48	0.248	0.88	0.87831006565368	0.1
CG7708	CG12162	2.4	0.248	0.88	0.87831006565368	0.1
CG7708	Dref	2.4	0.248	0.88	0.87831006565368	0.1
CG7708	CG31510	2.37	0.248	0.88	0.87831006565368	0.1
CG7708	CG43689	2.33	0.248	0.88	0.87831006565368	0.1
CG7708	CG4820	2.27	0.248	0.88	0.87831006565368	0.1
CG7708	E2f1	2.24	0.248	0.88	0.87831006565368	0.1
CG7708	CG10321	2.19	0.248	0.88	0.87831006565368	0.1
Cha	ap	24.79	0.261	0.95	1	0.21
Cha	CG8216	11.08	0.261	0.95	1	0.21
Cha	Mes4	6.91	0.261	0.95	1	0.21
Cha	tup	6.28	0.261	0.95	1	0.21
Cha	ct	5.72	0.261	0.95	1	0.21
Cha	CG11085	5.48	0.261	0.95	1	0.21
Cha	brk	5.44	0.261	0.95	1	0.21
Cha	Sox102F	4.93	0.261	0.95	1	0.21
Cha	scro	4.8	0.261	0.95	1	0.21
Cha	CG10147	4.69	0.261	0.95	1	0.21
Cha	CG45071	4.41	0.261	0.95	1	0.21
Cha	Dref	4.02	0.261	0.95	1	0.21
Cha	aop	3.41	0.261	0.95	1	0.21
Cha	CG11294	3.27	0.261	0.95	1	0.21
Cha	CG6272	3.01	0.261	0.95	1	0.21
Cha	her	2.98	0.261	0.95	1	0.21
Cha	hpo	2.95	0.261	0.95	1	0.21
Cha	dwg	2.86	0.261	0.95	1	0.21
Cha	oc	2.82	0.261	0.95	1	0.21
Cha	vvl	2.69	0.261	0.95	1	0.21
Cha	rgr	2.58	0.261	0.95	1	0.21
Cha	CG4707	2.56	0.261	0.95	1	0.21
Cha	HP1c	2.44	0.261	0.95	1	0.21
Cha	Side	2.44	0.261	0.95	1	0.21
Cha	CG43689	2.43	0.261	0.95	1	0.21
Cha	dm	2.39	0.261	0.95	1	0.21
Cha	sim	2.37	0.261	0.95	1	0.21
Cha	CG3065	2.24	0.261	0.95	1	0.21
Cha	Mrtf	2.24	0.261	0.95	1	0.21
Cha	hng2	2.18	0.261	0.95	1	0.21
VAChT	ap	25.44	0.178	0.97	1	0.16
VAChT	CG8216	10.79	0.178	0.97	1	0.16
VAChT	CG11085	9.43	0.178	0.97	1	0.16
VAChT	Bug22	8.45	0.178	0.97	1	0.16
VAChT	hpo	7.12	0.178	0.97	1	0.16
VAChT	tup	6.61	0.178	0.97	1	0.16
VAChT	scro	6.12	0.178	0.97	1	0.16
VAChT	ct	5.64	0.178	0.97	1	0.16
VAChT	Sox102F	5.63	0.178	0.97	1	0.16
VAChT	CG10147	4.3	0.178	0.97	1	0.16
VAChT	sim	4.21	0.178	0.97	1	0.16
VAChT	CG6683	3.78	0.178	0.97	1	0.16
VAChT	Mes4	3.66	0.178	0.97	1	0.16
VAChT	Hr38	3.26	0.178	0.97	1	0.16
VAChT	Lim3	3.24	0.178	0.97	1	0.16
VAChT	CG17361	3.04	0.178	0.97	1	0.16
VAChT	toy	3.01	0.178	0.97	1	0.16
VAChT	Ets65A	2.97	0.178	0.97	1	0.16
VAChT	GATAd	2.69	0.178	0.97	1	0.16
VAChT	HP1c	2.67	0.178	0.97	1	0.16
VAChT	br	2.46	0.178	0.97	1	0.16
VAChT	ham	2.42	0.178	0.97	1	0.16
VAChT	CG6276	2.41	0.178	0.97	1	0.16
VAChT	kn	2.36	0.178	0.97	1	0.16
VAChT	Mef2	2.26	0.178	0.97	1	0.16
VAChT	CG11294	2.21	0.178	0.97	1	0.16
VAChT	hbn	2.18	0.178	0.97	1	0.16
VAChT	sage	2.16	0.178	0.97	1	0.16
VAChT	Chrac-14	2.13	0.178	0.97	1	0.16
VAChT	Mat1	2.11	0.178	0.97	1	0.16
CG18208	Opbp	4.26	0.691	-0.04	0.29277002188456	0.85
CG18208	TFAM	3.57	0.691	-0.04	0.29277002188456	0.85
CG18208	CG8388	3	0.691	-0.04	0.29277002188456	0.85
CG18208	Lmpt	2.87	0.691	-0.04	0.29277002188456	0.85
CG18208	CG7928	2.74	0.691	-0.04	0.29277002188456	0.85
CG18208	TfAP-2	2.72	0.691	-0.04	0.29277002188456	0.85
CG18208	Cdc5	2.7	0.691	-0.04	0.29277002188456	0.85
CG18208	MED15	2.66	0.691	-0.04	0.29277002188456	0.85
CG18208	HP1c	2.66	0.691	-0.04	0.29277002188456	0.85
CG18208	Tfb1	2.6	0.691	-0.04	0.29277002188456	0.85
CG18208	CG11696	2.59	0.691	-0.04	0.29277002188456	0.85
CG18208	ssp	2.54	0.691	-0.04	0.29277002188456	0.85
CG18208	Ssl1	2.52	0.691	-0.04	0.29277002188456	0.85
CG18208	Bap60	2.35	0.691	-0.04	0.29277002188456	0.85
CG18208	CG2712	2.29	0.691	-0.04	0.29277002188456	0.85
CG18208	esn	2.28	0.691	-0.04	0.29277002188456	0.85
CG18208	Elp3	2.24	0.691	-0.04	0.29277002188456	0.85
CG18208	CG4360	2.18	0.691	-0.04	0.29277002188456	0.85
CG18208	Side	2.16	0.691	-0.04	0.29277002188456	0.85
CG18208	Mes4	2.11	0.691	-0.04	0.29277002188456	0.85
CG18208	spt4	1.98	0.691	-0.04	0.29277002188456	0.85
CG18208	Spt5	1.94	0.691	-0.04	0.29277002188456	0.85
CG18208	CG13894	1.87	0.691	-0.04	0.29277002188456	0.85
CG18208	bs	1.84	0.691	-0.04	0.29277002188456	0.85
CG18208	tio	1.83	0.691	-0.04	0.29277002188456	0.85
CG18208	CG6686	1.76	0.691	-0.04	0.29277002188456	0.85
CG18208	CG11906	1.76	0.691	-0.04	0.29277002188456	0.85
CG18208	CG9305	1.74	0.691	-0.04	0.29277002188456	0.85
CG18208	ush	1.71	0.691	-0.04	0.29277002188456	0.85
CG18208	CG8216	1.7	0.691	-0.04	0.29277002188456	0.85
Smu1	CG1647	4.39	0.128	0.29	0.124034734589208	0.18
Smu1	NC2beta	4.26	0.128	0.29	0.124034734589208	0.18
Smu1	CG7745	3.46	0.128	0.29	0.124034734589208	0.18
Smu1	bab1	3.14	0.128	0.29	0.124034734589208	0.18
Smu1	Chrac-14	3	0.128	0.29	0.124034734589208	0.18
Smu1	CG6689	2.88	0.128	0.29	0.124034734589208	0.18
Smu1	CTCF	2.82	0.128	0.29	0.124034734589208	0.18
Smu1	Lmpt	2.77	0.128	0.29	0.124034734589208	0.18
Smu1	CG10959	2.58	0.128	0.29	0.124034734589208	0.18
Smu1	CG33213	2.49	0.128	0.29	0.124034734589208	0.18
Smu1	Bx	2.45	0.128	0.29	0.124034734589208	0.18
Smu1	Tbp	2.42	0.128	0.29	0.124034734589208	0.18
Smu1	CG44002	2.32	0.128	0.29	0.124034734589208	0.18
Smu1	tth	2.29	0.128	0.29	0.124034734589208	0.18
Smu1	CG13775	2.29	0.128	0.29	0.124034734589208	0.18
Smu1	dwg	2.18	0.128	0.29	0.124034734589208	0.18
Smu1	CG7357	2.13	0.128	0.29	0.124034734589208	0.18
Smu1	CG17359	2.06	0.128	0.29	0.124034734589208	0.18
Smu1	dbr	1.95	0.128	0.29	0.124034734589208	0.18
Smu1	sage	1.85	0.128	0.29	0.124034734589208	0.18
Smu1	Nufip	1.81	0.128	0.29	0.124034734589208	0.18
Smu1	su(Hw)	1.73	0.128	0.29	0.124034734589208	0.18
Smu1	CR43670	1.72	0.128	0.29	0.124034734589208	0.18
Smu1	gce	1.7	0.128	0.29	0.124034734589208	0.18
Smu1	sr	1.67	0.128	0.29	0.124034734589208	0.18
Smu1	Eip74EF	1.67	0.128	0.29	0.124034734589208	0.18
Smu1	Su(var)2-HP2	1.66	0.128	0.29	0.124034734589208	0.18
Smu1	CG5953	1.64	0.128	0.29	0.124034734589208	0.18
Smu1	Mio	1.6	0.128	0.29	0.124034734589208	0.18
Smu1	CG1602	1.58	0.128	0.29	0.124034734589208	0.18
snRNP-U1-C	CG11456	8.73	0.127	0.41	0.174077655955698	0.46
snRNP-U1-C	Bap60	5.83	0.127	0.41	0.174077655955698	0.46
snRNP-U1-C	trr	5.05	0.127	0.41	0.174077655955698	0.46
snRNP-U1-C	E2f1	4.94	0.127	0.41	0.174077655955698	0.46
snRNP-U1-C	CG30020	4.76	0.127	0.41	0.174077655955698	0.46
snRNP-U1-C	RpIII128	4.54	0.127	0.41	0.174077655955698	0.46
snRNP-U1-C	CG11906	3.98	0.127	0.41	0.174077655955698	0.46
snRNP-U1-C	CG8216	3.44	0.127	0.41	0.174077655955698	0.46
snRNP-U1-C	Nufip	3.43	0.127	0.41	0.174077655955698	0.46
snRNP-U1-C	Su(var)2-10	2.84	0.127	0.41	0.174077655955698	0.46
snRNP-U1-C	wdn	2.8	0.127	0.41	0.174077655955698	0.46
snRNP-U1-C	Mtp	2.72	0.127	0.41	0.174077655955698	0.46
snRNP-U1-C	CG31460	2.71	0.127	0.41	0.174077655955698	0.46
snRNP-U1-C	Ravus	2.54	0.127	0.41	0.174077655955698	0.46
snRNP-U1-C	ssp	2.49	0.127	0.41	0.174077655955698	0.46
snRNP-U1-C	Tfb1	2.47	0.127	0.41	0.174077655955698	0.46
snRNP-U1-C	jing	2.4	0.127	0.41	0.174077655955698	0.46
snRNP-U1-C	CG6765	2.35	0.127	0.41	0.174077655955698	0.46
snRNP-U1-C	Cdc5	2.26	0.127	0.41	0.174077655955698	0.46
snRNP-U1-C	Rfx	2.25	0.127	0.41	0.174077655955698	0.46
snRNP-U1-C	Side	2.24	0.127	0.41	0.174077655955698	0.46
snRNP-U1-C	CG1602	2.23	0.127	0.41	0.174077655955698	0.46
snRNP-U1-C	rn	2.22	0.127	0.41	0.174077655955698	0.46
snRNP-U1-C	CG12219	2.16	0.127	0.41	0.174077655955698	0.46
snRNP-U1-C	ERR	2.15	0.127	0.41	0.174077655955698	0.46
snRNP-U1-C	Crc	2.01	0.127	0.41	0.174077655955698	0.46
snRNP-U1-C	fd59A	1.96	0.127	0.41	0.174077655955698	0.46
snRNP-U1-C	CG3919	1.94	0.127	0.41	0.174077655955698	0.46
snRNP-U1-C	ap	1.94	0.127	0.41	0.174077655955698	0.46
snRNP-U1-C	CG8388	1.91	0.127	0.41	0.174077655955698	0.46
gukh	CG9650	10.01	0.29	0.23	0.683130051063973	0.85
gukh	CG6163	6.59	0.29	0.23	0.683130051063973	0.85
gukh	sim	5.94	0.29	0.23	0.683130051063973	0.85
gukh	pdm3	5.61	0.29	0.23	0.683130051063973	0.85
gukh	CG1965	4.85	0.29	0.23	0.683130051063973	0.85
gukh	CG11906	4.71	0.29	0.23	0.683130051063973	0.85
gukh	Side	4.65	0.29	0.23	0.683130051063973	0.85
gukh	CG12768	4.51	0.29	0.23	0.683130051063973	0.85
gukh	CG32982	4.35	0.29	0.23	0.683130051063973	0.85
gukh	Ssrp	3.73	0.29	0.23	0.683130051063973	0.85
gukh	Hmr	3.63	0.29	0.23	0.683130051063973	0.85
gukh	Bx	3.12	0.29	0.23	0.683130051063973	0.85
gukh	Pcl	2.43	0.29	0.23	0.683130051063973	0.85
gukh	CG3815	2.42	0.29	0.23	0.683130051063973	0.85
gukh	CG9932	2.32	0.29	0.23	0.683130051063973	0.85
gukh	CG7556	2.24	0.29	0.23	0.683130051063973	0.85
gukh	CG33213	2.15	0.29	0.23	0.683130051063973	0.85
gukh	oc	2.11	0.29	0.23	0.683130051063973	0.85
gukh	HP1c	2.1	0.29	0.23	0.683130051063973	0.85
gukh	erm	2.08	0.29	0.23	0.683130051063973	0.85
gukh	Tfb1	2.08	0.29	0.23	0.683130051063973	0.85
gukh	CG5245	2.03	0.29	0.23	0.683130051063973	0.85
gukh	CG9215	2.01	0.29	0.23	0.683130051063973	0.85
gukh	Su(var)2-HP2	2	0.29	0.23	0.683130051063973	0.85
gukh	D	2	0.29	0.23	0.683130051063973	0.85
gukh	CG11695	2	0.29	0.23	0.683130051063973	0.85
gukh	CG15011	1.96	0.29	0.23	0.683130051063973	0.85
gukh	CG14710	1.96	0.29	0.23	0.683130051063973	0.85
gukh	CG10321	1.96	0.29	0.23	0.683130051063973	0.85
gukh	CG17359	1.95	0.29	0.23	0.683130051063973	0.85
CG14286	Kdm4A	7.36	0.056	-0.33	-0.0666666666666667	0.98
CG14286	HP1c	4.54	0.056	-0.33	-0.0666666666666667	0.98
CG14286	CG15514	3.53	0.056	-0.33	-0.0666666666666667	0.98
CG14286	Taf8	3.53	0.056	-0.33	-0.0666666666666667	0.98
CG14286	CG6276	3.52	0.056	-0.33	-0.0666666666666667	0.98
CG14286	dwg	3.52	0.056	-0.33	-0.0666666666666667	0.98
CG14286	CG7745	3.42	0.056	-0.33	-0.0666666666666667	0.98
CG14286	CG4820	3.17	0.056	-0.33	-0.0666666666666667	0.98
CG14286	CG2875	2.91	0.056	-0.33	-0.0666666666666667	0.98
CG14286	cyc	2.71	0.056	-0.33	-0.0666666666666667	0.98
CG14286	CG4424	2.63	0.056	-0.33	-0.0666666666666667	0.98
CG14286	CG5245	2.53	0.056	-0.33	-0.0666666666666667	0.98
CG14286	mor	2.52	0.056	-0.33	-0.0666666666666667	0.98
CG14286	CG4328	2.46	0.056	-0.33	-0.0666666666666667	0.98
CG14286	dm	2.42	0.056	-0.33	-0.0666666666666667	0.98
CG14286	nvy	2.4	0.056	-0.33	-0.0666666666666667	0.98
CG14286	CG8765	2.33	0.056	-0.33	-0.0666666666666667	0.98
CG14286	Sox102F	2.23	0.056	-0.33	-0.0666666666666667	0.98
CG14286	Dll	2.21	0.056	-0.33	-0.0666666666666667	0.98
CG14286	CG6272	2.14	0.056	-0.33	-0.0666666666666667	0.98
CG14286	GATAd	2.13	0.056	-0.33	-0.0666666666666667	0.98
CG14286	kn	2.1	0.056	-0.33	-0.0666666666666667	0.98
CG14286	row	2.07	0.056	-0.33	-0.0666666666666667	0.98
CG14286	CG11294	2.05	0.056	-0.33	-0.0666666666666667	0.98
CG14286	bab1	2.04	0.056	-0.33	-0.0666666666666667	0.98
CG14286	Ets97D	2.03	0.056	-0.33	-0.0666666666666667	0.98
CG14286	Chrac-16	2.02	0.056	-0.33	-0.0666666666666667	0.98
CG14286	Dref	2	0.056	-0.33	-0.0666666666666667	0.98
CG14286	CR43670	1.97	0.056	-0.33	-0.0666666666666667	0.98
CG14286	CG44002	1.94	0.056	-0.33	-0.0666666666666667	0.98
gatA	Cp190	4.92	0.067	0.48	0.258198889747161	0.51
gatA	MED25	4.04	0.067	0.48	0.258198889747161	0.51
gatA	CG7556	3.85	0.067	0.48	0.258198889747161	0.51
gatA	CG11723	3.61	0.067	0.48	0.258198889747161	0.51
gatA	CG1024	3.34	0.067	0.48	0.258198889747161	0.51
gatA	Mef2	3.29	0.067	0.48	0.258198889747161	0.51
gatA	Ada2b	2.58	0.067	0.48	0.258198889747161	0.51
gatA	CG8765	2.54	0.067	0.48	0.258198889747161	0.51
gatA	caz	2.53	0.067	0.48	0.258198889747161	0.51
gatA	jing	2.39	0.067	0.48	0.258198889747161	0.51
gatA	M1BP	2.15	0.067	0.48	0.258198889747161	0.51
gatA	CG15011	2.05	0.067	0.48	0.258198889747161	0.51
gatA	CG44247	2	0.067	0.48	0.258198889747161	0.51
gatA	Mio	1.91	0.067	0.48	0.258198889747161	0.51
gatA	Tfb1	1.89	0.067	0.48	0.258198889747161	0.51
gatA	CG13775	1.88	0.067	0.48	0.258198889747161	0.51
gatA	CG43689	1.71	0.067	0.48	0.258198889747161	0.51
gatA	pdm3	1.7	0.067	0.48	0.258198889747161	0.51
gatA	Su(H)	1.68	0.067	0.48	0.258198889747161	0.51
gatA	ham	1.67	0.067	0.48	0.258198889747161	0.51
gatA	mor	1.64	0.067	0.48	0.258198889747161	0.51
gatA	spt4	1.63	0.067	0.48	0.258198889747161	0.51
gatA	Bka	1.63	0.067	0.48	0.258198889747161	0.51
gatA	CG4707	1.6	0.067	0.48	0.258198889747161	0.51
gatA	Brf	1.57	0.067	0.48	0.258198889747161	0.51
gatA	CG10321	1.51	0.067	0.48	0.258198889747161	0.51
gatA	Pcl	1.48	0.067	0.48	0.258198889747161	0.51
gatA	apt	1.47	0.067	0.48	0.258198889747161	0.51
gatA	rgr	1.47	0.067	0.48	0.258198889747161	0.51
gatA	CG32982	1.46	0.067	0.48	0.258198889747161	0.51
Prp18	CG31510	7.83	0.076	0.07	0.683130051063973	0.7
Prp18	CG12162	6.55	0.076	0.07	0.683130051063973	0.7
Prp18	CG13624	6.17	0.076	0.07	0.683130051063973	0.7
Prp18	Spt3	3.71	0.076	0.07	0.683130051063973	0.7
Prp18	CG31460	3.41	0.076	0.07	0.683130051063973	0.7
Prp18	CG30020	3.31	0.076	0.07	0.683130051063973	0.7
Prp18	hpo	3.27	0.076	0.07	0.683130051063973	0.7
Prp18	D	3.02	0.076	0.07	0.683130051063973	0.7
Prp18	cyc	2.8	0.076	0.07	0.683130051063973	0.7
Prp18	bon	2.63	0.076	0.07	0.683130051063973	0.7
Prp18	ap	2.55	0.076	0.07	0.683130051063973	0.7
Prp18	CG8765	2.37	0.076	0.07	0.683130051063973	0.7
Prp18	Dll	2.25	0.076	0.07	0.683130051063973	0.7
Prp18	mxc	2.2	0.076	0.07	0.683130051063973	0.7
Prp18	CG16863	2.19	0.076	0.07	0.683130051063973	0.7
Prp18	CG8216	2.15	0.076	0.07	0.683130051063973	0.7
Prp18	Dh44-R2	2.05	0.076	0.07	0.683130051063973	0.7
Prp18	CTCF	1.96	0.076	0.07	0.683130051063973	0.7
Prp18	grp	1.93	0.076	0.07	0.683130051063973	0.7
Prp18	fkh	1.85	0.076	0.07	0.683130051063973	0.7
Prp18	CG12659	1.84	0.076	0.07	0.683130051063973	0.7
Prp18	ab	1.84	0.076	0.07	0.683130051063973	0.7
Prp18	fd68A	1.72	0.076	0.07	0.683130051063973	0.7
Prp18	Atac1	1.72	0.076	0.07	0.683130051063973	0.7
Prp18	yem	1.72	0.076	0.07	0.683130051063973	0.7
Prp18	mor	1.71	0.076	0.07	0.683130051063973	0.7
Prp18	mTTF	1.69	0.076	0.07	0.683130051063973	0.7
Prp18	CG1024	1.59	0.076	0.07	0.683130051063973	0.7
Prp18	Eip74EF	1.55	0.076	0.07	0.683130051063973	0.7
Prp18	Set2	1.55	0.076	0.07	0.683130051063973	0.7
Ppcs	nvy	5.59	0.383	0.45	0.53748384988657	0.96
Ppcs	CG30403	5.36	0.383	0.45	0.53748384988657	0.96
Ppcs	caz	4.69	0.383	0.45	0.53748384988657	0.96
Ppcs	Hmx	4.12	0.383	0.45	0.53748384988657	0.96
Ppcs	Lpt	3.86	0.383	0.45	0.53748384988657	0.96
Ppcs	Hr38	3.7	0.383	0.45	0.53748384988657	0.96
Ppcs	NK7.1	3.28	0.383	0.45	0.53748384988657	0.96
Ppcs	CG13894	2.97	0.383	0.45	0.53748384988657	0.96
Ppcs	CG31510	2.74	0.383	0.45	0.53748384988657	0.96
Ppcs	CG7556	2.66	0.383	0.45	0.53748384988657	0.96
Ppcs	Snoo	2.61	0.383	0.45	0.53748384988657	0.96
Ppcs	Elp3	2.53	0.383	0.45	0.53748384988657	0.96
Ppcs	CG1647	2.3	0.383	0.45	0.53748384988657	0.96
Ppcs	Dad	2.29	0.383	0.45	0.53748384988657	0.96
Ppcs	CR43671	2.22	0.383	0.45	0.53748384988657	0.96
Ppcs	br	2.17	0.383	0.45	0.53748384988657	0.96
Ppcs	CR43670	2.14	0.383	0.45	0.53748384988657	0.96
Ppcs	dm	2.1	0.383	0.45	0.53748384988657	0.96
Ppcs	ppl	2.07	0.383	0.45	0.53748384988657	0.96
Ppcs	Vsx2	2.05	0.383	0.45	0.53748384988657	0.96
Ppcs	M1BP	1.96	0.383	0.45	0.53748384988657	0.96
Ppcs	CG10209	1.93	0.383	0.45	0.53748384988657	0.96
Ppcs	spt4	1.9	0.383	0.45	0.53748384988657	0.96
Ppcs	pad	1.82	0.383	0.45	0.53748384988657	0.96
Ppcs	TFAM	1.78	0.383	0.45	0.53748384988657	0.96
Ppcs	Sry-delta	1.77	0.383	0.45	0.53748384988657	0.96
Ppcs	rn	1.77	0.383	0.45	0.53748384988657	0.96
Ppcs	CG14667	1.76	0.383	0.45	0.53748384988657	0.96
Ppcs	brk	1.67	0.383	0.45	0.53748384988657	0.96
Ppcs	CG3281	1.59	0.383	0.45	0.53748384988657	0.96
CG5835	Bap60	3.6	0.086	-0.15	0.174077655955698	0.18
CG5835	CG12162	3.06	0.086	-0.15	0.174077655955698	0.18
CG5835	Tfb1	2.89	0.086	-0.15	0.174077655955698	0.18
CG5835	e(y)3	2.67	0.086	-0.15	0.174077655955698	0.18
CG5835	CG3815	2.63	0.086	-0.15	0.174077655955698	0.18
CG5835	SoxN	2.61	0.086	-0.15	0.174077655955698	0.18
CG5835	CG32532	2.47	0.086	-0.15	0.174077655955698	0.18
CG5835	CG12155	2.43	0.086	-0.15	0.174077655955698	0.18
CG5835	pdm3	2.39	0.086	-0.15	0.174077655955698	0.18
CG5835	CG7518	2.35	0.086	-0.15	0.174077655955698	0.18
CG5835	CG4565	2.13	0.086	-0.15	0.174077655955698	0.18
CG5835	net	2.01	0.086	-0.15	0.174077655955698	0.18
CG5835	Dh44-R2	1.99	0.086	-0.15	0.174077655955698	0.18
CG5835	CG3065	1.98	0.086	-0.15	0.174077655955698	0.18
CG5835	zfh1	1.88	0.086	-0.15	0.174077655955698	0.18
CG5835	pzg	1.87	0.086	-0.15	0.174077655955698	0.18
CG5835	CG7745	1.85	0.086	-0.15	0.174077655955698	0.18
CG5835	CG17328	1.84	0.086	-0.15	0.174077655955698	0.18
CG5835	CG11696	1.84	0.086	-0.15	0.174077655955698	0.18
CG5835	CG9948	1.82	0.086	-0.15	0.174077655955698	0.18
CG5835	CG11398	1.82	0.086	-0.15	0.174077655955698	0.18
CG5835	Vsx1	1.81	0.086	-0.15	0.174077655955698	0.18
CG5835	Hmg-2	1.79	0.086	-0.15	0.174077655955698	0.18
CG5835	CG13894	1.77	0.086	-0.15	0.174077655955698	0.18
CG5835	Taf5	1.75	0.086	-0.15	0.174077655955698	0.18
CG5835	MED17	1.71	0.086	-0.15	0.174077655955698	0.18
CG5835	CG11723	1.7	0.086	-0.15	0.174077655955698	0.18
CG5835	Hr96	1.68	0.086	-0.15	0.174077655955698	0.18
CG5835	Snr1	1.66	0.086	-0.15	0.174077655955698	0.18
CG5835	hng3	1.64	0.086	-0.15	0.174077655955698	0.18
CG42358	gce	4.02	0.097	0.3	0.218217890235992	0.32
CG42358	CG13624	2.96	0.097	0.3	0.218217890235992	0.32
CG42358	CG1792	2.82	0.097	0.3	0.218217890235992	0.32
CG42358	bs	2.74	0.097	0.3	0.218217890235992	0.32
CG42358	aop	2.61	0.097	0.3	0.218217890235992	0.32
CG42358	CG9305	2.61	0.097	0.3	0.218217890235992	0.32
CG42358	Rbf	2.49	0.097	0.3	0.218217890235992	0.32
CG42358	pita	2.44	0.097	0.3	0.218217890235992	0.32
CG42358	Sry-delta	2.3	0.097	0.3	0.218217890235992	0.32
CG42358	Mat1	2.17	0.097	0.3	0.218217890235992	0.32
CG42358	zfh2	2.14	0.097	0.3	0.218217890235992	0.32
CG42358	shn	2.09	0.097	0.3	0.218217890235992	0.32
CG42358	CG4328	2.03	0.097	0.3	0.218217890235992	0.32
CG42358	CG32105	2.03	0.097	0.3	0.218217890235992	0.32
CG42358	RpII33	1.89	0.097	0.3	0.218217890235992	0.32
CG42358	CG7818	1.88	0.097	0.3	0.218217890235992	0.32
CG42358	Hmx	1.7	0.097	0.3	0.218217890235992	0.32
CG42358	Su(H)	1.7	0.097	0.3	0.218217890235992	0.32
CG42358	Ets65A	1.63	0.097	0.3	0.218217890235992	0.32
CG42358	TH1	1.62	0.097	0.3	0.218217890235992	0.32
CG42358	Lim3	1.57	0.097	0.3	0.218217890235992	0.32
CG42358	TfAP-2	1.57	0.097	0.3	0.218217890235992	0.32
CG42358	CG1602	1.54	0.097	0.3	0.218217890235992	0.32
CG42358	br	1.53	0.097	0.3	0.218217890235992	0.32
CG42358	CTCF	1.5	0.097	0.3	0.218217890235992	0.32
CG42358	Ada2b	1.46	0.097	0.3	0.218217890235992	0.32
CG42358	dmrt99B	1.45	0.097	0.3	0.218217890235992	0.32
CG42358	Su(z)2	1.45	0.097	0.3	0.218217890235992	0.32
CG42358	CG9705	1.44	0.097	0.3	0.218217890235992	0.32
CG42358	Vsx1	1.43	0.097	0.3	0.218217890235992	0.32
CG31475	CG9705	7.97	0.377	-0.59	0.227710017021324	0.26
CG31475	CG2116	6.46	0.377	-0.59	0.227710017021324	0.26
CG31475	Eip74EF	5.82	0.377	-0.59	0.227710017021324	0.26
CG31475	CG13624	4.06	0.377	-0.59	0.227710017021324	0.26
CG31475	vvl	3.24	0.377	-0.59	0.227710017021324	0.26
CG31475	hpo	2.75	0.377	-0.59	0.227710017021324	0.26
CG31475	mor	2.69	0.377	-0.59	0.227710017021324	0.26
CG31475	E2f1	2.64	0.377	-0.59	0.227710017021324	0.26
CG31475	CG12162	2.61	0.377	-0.59	0.227710017021324	0.26
CG31475	hng2	2.22	0.377	-0.59	0.227710017021324	0.26
CG31475	Lpt	2.15	0.377	-0.59	0.227710017021324	0.26
CG31475	MED25	2.11	0.377	-0.59	0.227710017021324	0.26
CG31475	Mi-2	1.91	0.377	-0.59	0.227710017021324	0.26
CG31475	CG13123	1.86	0.377	-0.59	0.227710017021324	0.26
CG31475	CG16863	1.85	0.377	-0.59	0.227710017021324	0.26
CG31475	Trf	1.82	0.377	-0.59	0.227710017021324	0.26
CG31475	Sox14	1.72	0.377	-0.59	0.227710017021324	0.26
CG31475	CG32532	1.61	0.377	-0.59	0.227710017021324	0.26
CG31475	bab1	1.59	0.377	-0.59	0.227710017021324	0.26
CG31475	CR43670	1.5	0.377	-0.59	0.227710017021324	0.26
CG31475	MED15	1.49	0.377	-0.59	0.227710017021324	0.26
CG31475	CG9215	1.49	0.377	-0.59	0.227710017021324	0.26
CG31475	Su(var)2-10	1.47	0.377	-0.59	0.227710017021324	0.26
CG31475	CG10209	1.47	0.377	-0.59	0.227710017021324	0.26
CG31475	ap	1.45	0.377	-0.59	0.227710017021324	0.26
CG31475	CG17802	1.44	0.377	-0.59	0.227710017021324	0.26
CG31475	Hr39	1.39	0.377	-0.59	0.227710017021324	0.26
CG31475	br	1.3	0.377	-0.59	0.227710017021324	0.26
CG31475	pros	1.28	0.377	-0.59	0.227710017021324	0.26
CG31475	aop	1.25	0.377	-0.59	0.227710017021324	0.26
cry	Mi-2	6.71	0.182	-0.11	0.124034734589208	0.12
cry	CG10959	5.78	0.182	-0.11	0.124034734589208	0.12
cry	CG17359	4.45	0.182	-0.11	0.124034734589208	0.12
cry	CG13624	3.67	0.182	-0.11	0.124034734589208	0.12
cry	CG8145	2.47	0.182	-0.11	0.124034734589208	0.12
cry	CG44002	2.45	0.182	-0.11	0.124034734589208	0.12
cry	Dref	2.44	0.182	-0.11	0.124034734589208	0.12
cry	ZnT49B	1.94	0.182	-0.11	0.124034734589208	0.12
cry	CG4565	1.93	0.182	-0.11	0.124034734589208	0.12
cry	Spt3	1.92	0.182	-0.11	0.124034734589208	0.12
cry	Dip1	1.9	0.182	-0.11	0.124034734589208	0.12
cry	e(y)1	1.83	0.182	-0.11	0.124034734589208	0.12
cry	elB	1.81	0.182	-0.11	0.124034734589208	0.12
cry	Su(z)2	1.77	0.182	-0.11	0.124034734589208	0.12
cry	Hr39	1.76	0.182	-0.11	0.124034734589208	0.12
cry	CG32982	1.75	0.182	-0.11	0.124034734589208	0.12
cry	tup	1.66	0.182	-0.11	0.124034734589208	0.12
cry	zfh2	1.58	0.182	-0.11	0.124034734589208	0.12
cry	caz	1.57	0.182	-0.11	0.124034734589208	0.12
cry	CG6163	1.54	0.182	-0.11	0.124034734589208	0.12
cry	Hr38	1.54	0.182	-0.11	0.124034734589208	0.12
cry	Set2	1.53	0.182	-0.11	0.124034734589208	0.12
cry	NELF-B	1.49	0.182	-0.11	0.124034734589208	0.12
cry	Cp190	1.37	0.182	-0.11	0.124034734589208	0.12
cry	E(z)	1.31	0.182	-0.11	0.124034734589208	0.12
cry	CG18476	1.31	0.182	-0.11	0.124034734589208	0.12
cry	stc	1.31	0.182	-0.11	0.124034734589208	0.12
cry	ap	1.28	0.182	-0.11	0.124034734589208	0.12
cry	CG30020	1.27	0.182	-0.11	0.124034734589208	0.12
cry	danr	1.24	0.182	-0.11	0.124034734589208	0.12
Dl	gce	6.47	0.175	0.05	0.333333333333333	0.27
Dl	net	4.57	0.175	0.05	0.333333333333333	0.27
Dl	scro	3.33	0.175	0.05	0.333333333333333	0.27
Dl	bab1	2.78	0.175	0.05	0.333333333333333	0.27
Dl	pr-set7	2.62	0.175	0.05	0.333333333333333	0.27
Dl	Hr39	2.61	0.175	0.05	0.333333333333333	0.27
Dl	CG9705	2.41	0.175	0.05	0.333333333333333	0.27
Dl	hth	2.27	0.175	0.05	0.333333333333333	0.27
Dl	CG2199	2.19	0.175	0.05	0.333333333333333	0.27
Dl	CG31460	2.16	0.175	0.05	0.333333333333333	0.27
Dl	rgr	2.04	0.175	0.05	0.333333333333333	0.27
Dl	dm	2	0.175	0.05	0.333333333333333	0.27
Dl	e(y)1	2	0.175	0.05	0.333333333333333	0.27
Dl	polybromo	1.92	0.175	0.05	0.333333333333333	0.27
Dl	dbr	1.91	0.175	0.05	0.333333333333333	0.27
Dl	Su(var)2-HP2	1.88	0.175	0.05	0.333333333333333	0.27
Dl	Nufip	1.84	0.175	0.05	0.333333333333333	0.27
Dl	Mes4	1.84	0.175	0.05	0.333333333333333	0.27
Dl	Asciz	1.81	0.175	0.05	0.333333333333333	0.27
Dl	CG12768	1.78	0.175	0.05	0.333333333333333	0.27
Dl	dmrt99B	1.72	0.175	0.05	0.333333333333333	0.27
Dl	Dh44-R2	1.72	0.175	0.05	0.333333333333333	0.27
Dl	tj	1.71	0.175	0.05	0.333333333333333	0.27
Dl	Atf3	1.71	0.175	0.05	0.333333333333333	0.27
Dl	SoxN	1.7	0.175	0.05	0.333333333333333	0.27
Dl	Crc	1.67	0.175	0.05	0.333333333333333	0.27
Dl	CG44002	1.66	0.175	0.05	0.333333333333333	0.27
Dl	egg	1.62	0.175	0.05	0.333333333333333	0.27
Dl	her	1.58	0.175	0.05	0.333333333333333	0.27
Dl	CG17328	1.57	0.175	0.05	0.333333333333333	0.27
CG31221	ap	15.27	0.677	0.69	1	0.74
CG31221	CG8216	8.65	0.677	0.69	1	0.74
CG31221	Mes4	7.81	0.677	0.69	1	0.74
CG31221	dm	5.26	0.677	0.69	1	0.74
CG31221	GATAd	4.88	0.677	0.69	1	0.74
CG31221	hpo	4.5	0.677	0.69	1	0.74
CG31221	ct	4.47	0.677	0.69	1	0.74
CG31221	toy	3.64	0.677	0.69	1	0.74
CG31221	brk	3.36	0.677	0.69	1	0.74
CG31221	Hr39	3.18	0.677	0.69	1	0.74
CG31221	CG43689	3.11	0.677	0.69	1	0.74
CG31221	CG7839	3.02	0.677	0.69	1	0.74
CG31221	erm	2.93	0.677	0.69	1	0.74
CG31221	aop	2.89	0.677	0.69	1	0.74
CG31221	MED17	2.54	0.677	0.69	1	0.74
CG31221	Max	2.52	0.677	0.69	1	0.74
CG31221	tara	2.49	0.677	0.69	1	0.74
CG31221	fu2	2.46	0.677	0.69	1	0.74
CG31221	CG15073	2.44	0.677	0.69	1	0.74
CG31221	MBD-R2	2.39	0.677	0.69	1	0.74
CG31221	vvl	2.3	0.677	0.69	1	0.74
CG31221	danr	2.27	0.677	0.69	1	0.74
CG31221	Sox102F	2.23	0.677	0.69	1	0.74
CG31221	HP1c	2.05	0.677	0.69	1	0.74
CG31221	zfh2	2.01	0.677	0.69	1	0.74
CG31221	esn	1.91	0.677	0.69	1	0.74
CG31221	Bap55	1.9	0.677	0.69	1	0.74
CG31221	CG33213	1.89	0.677	0.69	1	0.74
CG31221	Su(z)12	1.89	0.677	0.69	1	0.74
CG31221	CG11560	1.83	0.677	0.69	1	0.74
subdued	CG6254	5.91	0.074	-0.4	0.181568259800641	0.18
subdued	CG11906	4.47	0.074	-0.4	0.181568259800641	0.18
subdued	phol	4.29	0.074	-0.4	0.181568259800641	0.18
subdued	CG2790	3.54	0.074	-0.4	0.181568259800641	0.18
subdued	hth	3.14	0.074	-0.4	0.181568259800641	0.18
subdued	Tbp	2.6	0.074	-0.4	0.181568259800641	0.18
subdued	CTCF	2.46	0.074	-0.4	0.181568259800641	0.18
subdued	ZnT49B	2.4	0.074	-0.4	0.181568259800641	0.18
subdued	Rbf	2.22	0.074	-0.4	0.181568259800641	0.18
subdued	CG1965	2.19	0.074	-0.4	0.181568259800641	0.18
subdued	HP1c	2.18	0.074	-0.4	0.181568259800641	0.18
subdued	RunxB	2.11	0.074	-0.4	0.181568259800641	0.18
subdued	Hmr	2.09	0.074	-0.4	0.181568259800641	0.18
subdued	Tfb1	1.96	0.074	-0.4	0.181568259800641	0.18
subdued	CG2199	1.9	0.074	-0.4	0.181568259800641	0.18
subdued	Eip93F	1.87	0.074	-0.4	0.181568259800641	0.18
subdued	Pbp95	1.87	0.074	-0.4	0.181568259800641	0.18
subdued	CG1603	1.85	0.074	-0.4	0.181568259800641	0.18
subdued	CG3726	1.84	0.074	-0.4	0.181568259800641	0.18
subdued	apt	1.83	0.074	-0.4	0.181568259800641	0.18
subdued	MED17	1.81	0.074	-0.4	0.181568259800641	0.18
subdued	Chrac-16	1.8	0.074	-0.4	0.181568259800641	0.18
subdued	nvy	1.78	0.074	-0.4	0.181568259800641	0.18
subdued	CG4707	1.73	0.074	-0.4	0.181568259800641	0.18
subdued	Atac2	1.65	0.074	-0.4	0.181568259800641	0.18
subdued	dwg	1.65	0.074	-0.4	0.181568259800641	0.18
subdued	Su(z)12	1.62	0.074	-0.4	0.181568259800641	0.18
subdued	Lpt	1.59	0.074	-0.4	0.181568259800641	0.18
subdued	CG7928	1.59	0.074	-0.4	0.181568259800641	0.18
subdued	lilli	1.55	0.074	-0.4	0.181568259800641	0.18
Nup58	CG17328	10.71	0.055	-0.12	-0.0666666666666667	0.95
Nup58	Sox21b	7.77	0.055	-0.12	-0.0666666666666667	0.95
Nup58	Rfx	5.57	0.055	-0.12	-0.0666666666666667	0.95
Nup58	Atac2	4.13	0.055	-0.12	-0.0666666666666667	0.95
Nup58	CR43670	4	0.055	-0.12	-0.0666666666666667	0.95
Nup58	Mes4	3.1	0.055	-0.12	-0.0666666666666667	0.95
Nup58	Mad	3.06	0.055	-0.12	-0.0666666666666667	0.95
Nup58	CG2116	2.6	0.055	-0.12	-0.0666666666666667	0.95
Nup58	crm	2.59	0.055	-0.12	-0.0666666666666667	0.95
Nup58	CG14710	2.52	0.055	-0.12	-0.0666666666666667	0.95
Nup58	ERR	2.45	0.055	-0.12	-0.0666666666666667	0.95
Nup58	Spt3	2.44	0.055	-0.12	-0.0666666666666667	0.95
Nup58	CG33213	2.42	0.055	-0.12	-0.0666666666666667	0.95
Nup58	Tfb1	2.41	0.055	-0.12	-0.0666666666666667	0.95
Nup58	CG1792	2.33	0.055	-0.12	-0.0666666666666667	0.95
Nup58	CG8388	2.22	0.055	-0.12	-0.0666666666666667	0.95
Nup58	CG34376	2.1	0.055	-0.12	-0.0666666666666667	0.95
Nup58	shn	2.07	0.055	-0.12	-0.0666666666666667	0.95
Nup58	CG11294	2.02	0.055	-0.12	-0.0666666666666667	0.95
Nup58	Lpt	1.89	0.055	-0.12	-0.0666666666666667	0.95
Nup58	Bka	1.89	0.055	-0.12	-0.0666666666666667	0.95
Nup58	Taf5	1.88	0.055	-0.12	-0.0666666666666667	0.95
Nup58	CG4820	1.85	0.055	-0.12	-0.0666666666666667	0.95
Nup58	CG6689	1.76	0.055	-0.12	-0.0666666666666667	0.95
Nup58	MRG15	1.75	0.055	-0.12	-0.0666666666666667	0.95
Nup58	Mi-2	1.73	0.055	-0.12	-0.0666666666666667	0.95
Nup58	Lmpt	1.73	0.055	-0.12	-0.0666666666666667	0.95
Nup58	CG9948	1.71	0.055	-0.12	-0.0666666666666667	0.95
Nup58	MED7	1.71	0.055	-0.12	-0.0666666666666667	0.95
Nup58	CG6276	1.69	0.055	-0.12	-0.0666666666666667	0.95
ort	shn	7.19	0.997	-0.09	0.423659272868162	0.32
ort	row	3.22	0.997	-0.09	0.423659272868162	0.32
ort	Crc	2.77	0.997	-0.09	0.423659272868162	0.32
ort	stc	2.33	0.997	-0.09	0.423659272868162	0.32
ort	CG11560	2.04	0.997	-0.09	0.423659272868162	0.32
ort	pr-set7	2.02	0.997	-0.09	0.423659272868162	0.32
ort	bs	1.95	0.997	-0.09	0.423659272868162	0.32
ort	tara	1.94	0.997	-0.09	0.423659272868162	0.32
ort	CG44002	1.92	0.997	-0.09	0.423659272868162	0.32
ort	Taf8	1.88	0.997	-0.09	0.423659272868162	0.32
ort	zfh1	1.87	0.997	-0.09	0.423659272868162	0.32
ort	CG17802	1.82	0.997	-0.09	0.423659272868162	0.32
ort	esn	1.81	0.997	-0.09	0.423659272868162	0.32
ort	Asciz	1.79	0.997	-0.09	0.423659272868162	0.32
ort	CG31510	1.7	0.997	-0.09	0.423659272868162	0.32
ort	CG2712	1.7	0.997	-0.09	0.423659272868162	0.32
ort	CG18265	1.64	0.997	-0.09	0.423659272868162	0.32
ort	HP1c	1.61	0.997	-0.09	0.423659272868162	0.32
ort	Hr39	1.6	0.997	-0.09	0.423659272868162	0.32
ort	CG8924	1.6	0.997	-0.09	0.423659272868162	0.32
ort	CG5180	1.59	0.997	-0.09	0.423659272868162	0.32
ort	Dh44-R2	1.55	0.997	-0.09	0.423659272868162	0.32
ort	mirr	1.51	0.997	-0.09	0.423659272868162	0.32
ort	Lhr	1.5	0.997	-0.09	0.423659272868162	0.32
ort	lov	1.48	0.997	-0.09	0.423659272868162	0.32
ort	CG7928	1.48	0.997	-0.09	0.423659272868162	0.32
ort	Awh	1.46	0.997	-0.09	0.423659272868162	0.32
ort	noc	1.45	0.997	-0.09	0.423659272868162	0.32
ort	CG4565	1.44	0.997	-0.09	0.423659272868162	0.32
ort	CG7818	1.44	0.997	-0.09	0.423659272868162	0.32
bnl	Lpt	6.54	0.494	-0.15	0.254823595718813	0.08
bnl	Eip93F	5.06	0.494	-0.15	0.254823595718813	0.08
bnl	CG31224	4.16	0.494	-0.15	0.254823595718813	0.08
bnl	CG9932	3.25	0.494	-0.15	0.254823595718813	0.08
bnl	CG4424	2.9	0.494	-0.15	0.254823595718813	0.08
bnl	dwg	2.82	0.494	-0.15	0.254823595718813	0.08
bnl	ppl	2.64	0.494	-0.15	0.254823595718813	0.08
bnl	CG8388	2.18	0.494	-0.15	0.254823595718813	0.08
bnl	dve	2.14	0.494	-0.15	0.254823595718813	0.08
bnl	CG6683	2.12	0.494	-0.15	0.254823595718813	0.08
bnl	CkIIalpha-i1	1.98	0.494	-0.15	0.254823595718813	0.08
bnl	CG6254	1.91	0.494	-0.15	0.254823595718813	0.08
bnl	CG16863	1.91	0.494	-0.15	0.254823595718813	0.08
bnl	Opbp	1.87	0.494	-0.15	0.254823595718813	0.08
bnl	Ets97D	1.84	0.494	-0.15	0.254823595718813	0.08
bnl	CG33213	1.84	0.494	-0.15	0.254823595718813	0.08
bnl	Fen1	1.8	0.494	-0.15	0.254823595718813	0.08
bnl	cyc	1.78	0.494	-0.15	0.254823595718813	0.08
bnl	Vsx1	1.75	0.494	-0.15	0.254823595718813	0.08
bnl	CG45071	1.67	0.494	-0.15	0.254823595718813	0.08
bnl	Taf2	1.66	0.494	-0.15	0.254823595718813	0.08
bnl	Dh44-R2	1.65	0.494	-0.15	0.254823595718813	0.08
bnl	oc	1.59	0.494	-0.15	0.254823595718813	0.08
bnl	CG4707	1.57	0.494	-0.15	0.254823595718813	0.08
bnl	Su(H)	1.53	0.494	-0.15	0.254823595718813	0.08
bnl	ERR	1.52	0.494	-0.15	0.254823595718813	0.08
bnl	CG17802	1.51	0.494	-0.15	0.254823595718813	0.08
bnl	her	1.47	0.494	-0.15	0.254823595718813	0.08
bnl	Su(z)12	1.44	0.494	-0.15	0.254823595718813	0.08
bnl	Hr39	1.43	0.494	-0.15	0.254823595718813	0.08
CG11447	Crc	6.05	0.078	0.33	0.53748384988657	0.56
CG11447	CG31510	5.27	0.078	0.33	0.53748384988657	0.56
CG11447	Lpt	3.71	0.078	0.33	0.53748384988657	0.56
CG11447	Eip93F	3.25	0.078	0.33	0.53748384988657	0.56
CG11447	trr	3.24	0.078	0.33	0.53748384988657	0.56
CG11447	tth	2.68	0.078	0.33	0.53748384988657	0.56
CG11447	Stat92E	2.61	0.078	0.33	0.53748384988657	0.56
CG11447	e(y)1	2.47	0.078	0.33	0.53748384988657	0.56
CG11447	hng3	2.36	0.078	0.33	0.53748384988657	0.56
CG11447	grp	2.28	0.078	0.33	0.53748384988657	0.56
CG11447	mxc	2.19	0.078	0.33	0.53748384988657	0.56
CG11447	CG4936	2.15	0.078	0.33	0.53748384988657	0.56
CG11447	Chrac-16	2.12	0.078	0.33	0.53748384988657	0.56
CG11447	CG11906	2.04	0.078	0.33	0.53748384988657	0.56
CG11447	CG8216	2.03	0.078	0.33	0.53748384988657	0.56
CG11447	CG14667	2	0.078	0.33	0.53748384988657	0.56
CG11447	Brf	1.92	0.078	0.33	0.53748384988657	0.56
CG11447	CG17359	1.9	0.078	0.33	0.53748384988657	0.56
CG11447	CG12162	1.85	0.078	0.33	0.53748384988657	0.56
CG11447	CG2712	1.82	0.078	0.33	0.53748384988657	0.56
CG11447	MED17	1.79	0.078	0.33	0.53748384988657	0.56
CG11447	CG3065	1.79	0.078	0.33	0.53748384988657	0.56
CG11447	oc	1.74	0.078	0.33	0.53748384988657	0.56
CG11447	CTPsyn	1.71	0.078	0.33	0.53748384988657	0.56
CG11447	Spt5	1.68	0.078	0.33	0.53748384988657	0.56
CG11447	NELF-B	1.64	0.078	0.33	0.53748384988657	0.56
CG11447	Set2	1.52	0.078	0.33	0.53748384988657	0.56
CG11447	CG6683	1.5	0.078	0.33	0.53748384988657	0.56
CG11447	CG8281	1.49	0.078	0.33	0.53748384988657	0.56
CG11447	lin-28	1.49	0.078	0.33	0.53748384988657	0.56
CG4572	CG12155	10.51	0.114	0.46	0.683130051063973	0.78
CG4572	CG4936	5.99	0.114	0.46	0.683130051063973	0.78
CG4572	CG4854	4.62	0.114	0.46	0.683130051063973	0.78
CG4572	ssp	3.88	0.114	0.46	0.683130051063973	0.78
CG4572	Spt3	3.81	0.114	0.46	0.683130051063973	0.78
CG4572	pr-set7	3.47	0.114	0.46	0.683130051063973	0.78
CG4572	MED7	3.1	0.114	0.46	0.683130051063973	0.78
CG4572	CG17328	2.93	0.114	0.46	0.683130051063973	0.78
CG4572	CG9305	2.81	0.114	0.46	0.683130051063973	0.78
CG4572	Taf8	2.69	0.114	0.46	0.683130051063973	0.78
CG4572	CG3838	2.64	0.114	0.46	0.683130051063973	0.78
CG4572	CG7357	2.6	0.114	0.46	0.683130051063973	0.78
CG4572	Bx	2.49	0.114	0.46	0.683130051063973	0.78
CG4572	CG9705	2.47	0.114	0.46	0.683130051063973	0.78
CG4572	CG6272	2.29	0.114	0.46	0.683130051063973	0.78
CG4572	CG11560	2.27	0.114	0.46	0.683130051063973	0.78
CG4572	Crc	2.21	0.114	0.46	0.683130051063973	0.78
CG4572	CG15073	2.19	0.114	0.46	0.683130051063973	0.78
CG4572	caz	2.17	0.114	0.46	0.683130051063973	0.78
CG4572	Mef2	2.1	0.114	0.46	0.683130051063973	0.78
CG4572	Ssrp	2.07	0.114	0.46	0.683130051063973	0.78
CG4572	RpII33	2.06	0.114	0.46	0.683130051063973	0.78
CG4572	Bap60	2.05	0.114	0.46	0.683130051063973	0.78
CG4572	CG4707	2	0.114	0.46	0.683130051063973	0.78
CG4572	E2f2	2	0.114	0.46	0.683130051063973	0.78
CG4572	CG44247	1.94	0.114	0.46	0.683130051063973	0.78
CG4572	CTPsyn	1.89	0.114	0.46	0.683130051063973	0.78
CG4572	CG15011	1.89	0.114	0.46	0.683130051063973	0.78
CG4572	trem	1.89	0.114	0.46	0.683130051063973	0.78
CG4572	pita	1.88	0.114	0.46	0.683130051063973	0.78
CG4686	CG7556	3.58	0.147	0.5	0.683130051063973	0.56
CG4686	elB	3.37	0.147	0.5	0.683130051063973	0.56
CG4686	SoxN	2.93	0.147	0.5	0.683130051063973	0.56
CG4686	Stat92E	2.78	0.147	0.5	0.683130051063973	0.56
CG4686	pros	2.74	0.147	0.5	0.683130051063973	0.56
CG4686	Atac2	2.53	0.147	0.5	0.683130051063973	0.56
CG4686	CG3838	2.49	0.147	0.5	0.683130051063973	0.56
CG4686	CG5196	2.48	0.147	0.5	0.683130051063973	0.56
CG4686	tup	2.41	0.147	0.5	0.683130051063973	0.56
CG4686	CG33213	2.35	0.147	0.5	0.683130051063973	0.56
CG4686	Mef2	2.25	0.147	0.5	0.683130051063973	0.56
CG4686	NK7.1	2.23	0.147	0.5	0.683130051063973	0.56
CG4686	Bap60	2.19	0.147	0.5	0.683130051063973	0.56
CG4686	stc	2.18	0.147	0.5	0.683130051063973	0.56
CG4686	CG17361	2.17	0.147	0.5	0.683130051063973	0.56
CG4686	Pbp95	2.14	0.147	0.5	0.683130051063973	0.56
CG4686	CG17802	2.09	0.147	0.5	0.683130051063973	0.56
CG4686	CG31510	2.07	0.147	0.5	0.683130051063973	0.56
CG4686	CG43689	2.06	0.147	0.5	0.683130051063973	0.56
CG4686	CG7386	2.03	0.147	0.5	0.683130051063973	0.56
CG4686	caz	1.99	0.147	0.5	0.683130051063973	0.56
CG4686	CG12236	1.96	0.147	0.5	0.683130051063973	0.56
CG4686	CG44002	1.95	0.147	0.5	0.683130051063973	0.56
CG4686	Ets97D	1.94	0.147	0.5	0.683130051063973	0.56
CG4686	CG12267	1.94	0.147	0.5	0.683130051063973	0.56
CG4686	Kdm4A	1.93	0.147	0.5	0.683130051063973	0.56
CG4686	Su(var)3-7	1.9	0.147	0.5	0.683130051063973	0.56
CG4686	Bka	1.89	0.147	0.5	0.683130051063973	0.56
CG4686	CG3065	1.88	0.147	0.5	0.683130051063973	0.56
CG4686	Mi-2	1.76	0.147	0.5	0.683130051063973	0.56
CG17186	Snr1	6.33	0.044	-0.01	0.382970843102535	0.48
CG17186	CG4854	5.72	0.044	-0.01	0.382970843102535	0.48
CG17186	CG32264	4.15	0.044	-0.01	0.382970843102535	0.48
CG17186	CG13123	2.63	0.044	-0.01	0.382970843102535	0.48
CG17186	Vsx2	2.5	0.044	-0.01	0.382970843102535	0.48
CG17186	mxc	2.49	0.044	-0.01	0.382970843102535	0.48
CG17186	CG11723	2.43	0.044	-0.01	0.382970843102535	0.48
CG17186	CG8388	2.37	0.044	-0.01	0.382970843102535	0.48
CG17186	TfIIEalpha	2.17	0.044	-0.01	0.382970843102535	0.48
CG17186	CG10904	2.16	0.044	-0.01	0.382970843102535	0.48
CG17186	CG31510	2.09	0.044	-0.01	0.382970843102535	0.48
CG17186	Snoo	2.07	0.044	-0.01	0.382970843102535	0.48
CG17186	Opbp	2.01	0.044	-0.01	0.382970843102535	0.48
CG17186	bab2	2	0.044	-0.01	0.382970843102535	0.48
CG17186	GATAd	1.99	0.044	-0.01	0.382970843102535	0.48
CG17186	jing	1.88	0.044	-0.01	0.382970843102535	0.48
CG17186	Atac2	1.87	0.044	-0.01	0.382970843102535	0.48
CG17186	Lmpt	1.81	0.044	-0.01	0.382970843102535	0.48
CG17186	Spt5	1.79	0.044	-0.01	0.382970843102535	0.48
CG17186	CG15514	1.77	0.044	-0.01	0.382970843102535	0.48
CG17186	grp	1.71	0.044	-0.01	0.382970843102535	0.48
CG17186	CG11294	1.69	0.044	-0.01	0.382970843102535	0.48
CG17186	Dad	1.65	0.044	-0.01	0.382970843102535	0.48
CG17186	Crc	1.63	0.044	-0.01	0.382970843102535	0.48
CG17186	CG14712	1.6	0.044	-0.01	0.382970843102535	0.48
CG17186	gce	1.6	0.044	-0.01	0.382970843102535	0.48
CG17186	CG3065	1.56	0.044	-0.01	0.382970843102535	0.48
CG17186	Bap60	1.55	0.044	-0.01	0.382970843102535	0.48
CG17186	CG12659	1.54	0.044	-0.01	0.382970843102535	0.48
CG17186	dac	1.54	0.044	-0.01	0.382970843102535	0.48
Pk92B	erm	5.75	0.039	0.07	0.2	0.17
Pk92B	pr-set7	3.31	0.039	0.07	0.2	0.17
Pk92B	CG6276	3.17	0.039	0.07	0.2	0.17
Pk92B	svp	3.13	0.039	0.07	0.2	0.17
Pk92B	CG14117	2.94	0.039	0.07	0.2	0.17
Pk92B	MRG15	2.92	0.039	0.07	0.2	0.17
Pk92B	Kdm2	2.81	0.039	0.07	0.2	0.17
Pk92B	CG33213	2.72	0.039	0.07	0.2	0.17
Pk92B	ct	2.68	0.039	0.07	0.2	0.17
Pk92B	tup	2.6	0.039	0.07	0.2	0.17
Pk92B	Bap55	2.55	0.039	0.07	0.2	0.17
Pk92B	wdn	2.55	0.039	0.07	0.2	0.17
Pk92B	ap	2.35	0.039	0.07	0.2	0.17
Pk92B	CG7785	2.08	0.039	0.07	0.2	0.17
Pk92B	CTCF	2.04	0.039	0.07	0.2	0.17
Pk92B	Mes4	2.04	0.039	0.07	0.2	0.17
Pk92B	br	2.03	0.039	0.07	0.2	0.17
Pk92B	CG1602	2.01	0.039	0.07	0.2	0.17
Pk92B	Su(z)12	1.99	0.039	0.07	0.2	0.17
Pk92B	trr	1.86	0.039	0.07	0.2	0.17
Pk92B	CG9948	1.8	0.039	0.07	0.2	0.17
Pk92B	NELF-B	1.79	0.039	0.07	0.2	0.17
Pk92B	ush	1.77	0.039	0.07	0.2	0.17
Pk92B	Max	1.75	0.039	0.07	0.2	0.17
Pk92B	scro	1.75	0.039	0.07	0.2	0.17
Pk92B	schlank	1.74	0.039	0.07	0.2	0.17
Pk92B	fru	1.73	0.039	0.07	0.2	0.17
Pk92B	E2f1	1.72	0.039	0.07	0.2	0.17
Pk92B	Trf	1.71	0.039	0.07	0.2	0.17
Pk92B	CG2712	1.66	0.039	0.07	0.2	0.17
Surf6	Cdk8	7.69	0.084	-0.26	0.447213595499958	0.53
Surf6	Opbp	5.39	0.084	-0.26	0.447213595499958	0.53
Surf6	TfAP-2	4.71	0.084	-0.26	0.447213595499958	0.53
Surf6	l(2)k10201	3.19	0.084	-0.26	0.447213595499958	0.53
Surf6	CG14712	3.04	0.084	-0.26	0.447213595499958	0.53
Surf6	Bx	2.65	0.084	-0.26	0.447213595499958	0.53
Surf6	fru	2.45	0.084	-0.26	0.447213595499958	0.53
Surf6	CG7987	2.32	0.084	-0.26	0.447213595499958	0.53
Surf6	CR43671	2.3	0.084	-0.26	0.447213595499958	0.53
Surf6	CG4328	2.25	0.084	-0.26	0.447213595499958	0.53
Surf6	Tbp	2.18	0.084	-0.26	0.447213595499958	0.53
Surf6	CG12104	2.01	0.084	-0.26	0.447213595499958	0.53
Surf6	sr	1.98	0.084	-0.26	0.447213595499958	0.53
Surf6	CG11317	1.91	0.084	-0.26	0.447213595499958	0.53
Surf6	vvl	1.87	0.084	-0.26	0.447213595499958	0.53
Surf6	Atf3	1.87	0.084	-0.26	0.447213595499958	0.53
Surf6	CG5196	1.81	0.084	-0.26	0.447213595499958	0.53
Surf6	CG8159	1.81	0.084	-0.26	0.447213595499958	0.53
Surf6	CG4854	1.78	0.084	-0.26	0.447213595499958	0.53
Surf6	CG17361	1.77	0.084	-0.26	0.447213595499958	0.53
Surf6	CG4707	1.76	0.084	-0.26	0.447213595499958	0.53
Surf6	ey	1.69	0.084	-0.26	0.447213595499958	0.53
Surf6	Bka	1.66	0.084	-0.26	0.447213595499958	0.53
Surf6	D	1.66	0.084	-0.26	0.447213595499958	0.53
Surf6	Sox102F	1.61	0.084	-0.26	0.447213595499958	0.53
Surf6	bi	1.6	0.084	-0.26	0.447213595499958	0.53
Surf6	CG31510	1.6	0.084	-0.26	0.447213595499958	0.53
Surf6	fd59A	1.56	0.084	-0.26	0.447213595499958	0.53
Surf6	Meics	1.55	0.084	-0.26	0.447213595499958	0.53
Surf6	apt	1.51	0.084	-0.26	0.447213595499958	0.53
RhoGAP92B	erm	5.1	0.145	0.66	1	0.68
RhoGAP92B	MED7	4.23	0.145	0.66	1	0.68
RhoGAP92B	pr-set7	4.16	0.145	0.66	1	0.68
RhoGAP92B	CG18265	3.4	0.145	0.66	1	0.68
RhoGAP92B	Atac1	2.89	0.145	0.66	1	0.68
RhoGAP92B	zfh1	2.86	0.145	0.66	1	0.68
RhoGAP92B	MED15	2.71	0.145	0.66	1	0.68
RhoGAP92B	CG15514	2.64	0.145	0.66	1	0.68
RhoGAP92B	Mrtf	2.59	0.145	0.66	1	0.68
RhoGAP92B	Max	2.53	0.145	0.66	1	0.68
RhoGAP92B	CG11695	2.53	0.145	0.66	1	0.68
RhoGAP92B	E(z)	2.28	0.145	0.66	1	0.68
RhoGAP92B	grp	2.19	0.145	0.66	1	0.68
RhoGAP92B	E2f1	1.95	0.145	0.66	1	0.68
RhoGAP92B	dbr	1.92	0.145	0.66	1	0.68
RhoGAP92B	dmrt99B	1.86	0.145	0.66	1	0.68
RhoGAP92B	Taf8	1.83	0.145	0.66	1	0.68
RhoGAP92B	CG3847	1.83	0.145	0.66	1	0.68
RhoGAP92B	CG10631	1.82	0.145	0.66	1	0.68
RhoGAP92B	shn	1.79	0.145	0.66	1	0.68
RhoGAP92B	Iswi	1.79	0.145	0.66	1	0.68
RhoGAP92B	CG7518	1.65	0.145	0.66	1	0.68
RhoGAP92B	CG1792	1.65	0.145	0.66	1	0.68
RhoGAP92B	ey	1.63	0.145	0.66	1	0.68
RhoGAP92B	run	1.53	0.145	0.66	1	0.68
RhoGAP92B	CG31510	1.52	0.145	0.66	1	0.68
RhoGAP92B	tara	1.47	0.145	0.66	1	0.68
RhoGAP92B	CG14117	1.43	0.145	0.66	1	0.68
RhoGAP92B	cyc	1.42	0.145	0.66	1	0.68
RhoGAP92B	CG3281	1.42	0.145	0.66	1	0.68
Hs6st	Hmg-2	4.87	0.338	-0.06	0.149071198499986	0.17
Hs6st	CG6276	4.74	0.338	-0.06	0.149071198499986	0.17
Hs6st	Mad	3.82	0.338	-0.06	0.149071198499986	0.17
Hs6st	scro	3.76	0.338	-0.06	0.149071198499986	0.17
Hs6st	Mef2	3.5	0.338	-0.06	0.149071198499986	0.17
Hs6st	Hr78	3.15	0.338	-0.06	0.149071198499986	0.17
Hs6st	sim	2.6	0.338	-0.06	0.149071198499986	0.17
Hs6st	CG18265	2.38	0.338	-0.06	0.149071198499986	0.17
Hs6st	grp	2.37	0.338	-0.06	0.149071198499986	0.17
Hs6st	Snr1	2.35	0.338	-0.06	0.149071198499986	0.17
Hs6st	CG13624	2.3	0.338	-0.06	0.149071198499986	0.17
Hs6st	Kdm2	2.2	0.338	-0.06	0.149071198499986	0.17
Hs6st	ERR	2.16	0.338	-0.06	0.149071198499986	0.17
Hs6st	Mtp	2.09	0.338	-0.06	0.149071198499986	0.17
Hs6st	row	2.06	0.338	-0.06	0.149071198499986	0.17
Hs6st	Mi-2	2.02	0.338	-0.06	0.149071198499986	0.17
Hs6st	caz	1.98	0.338	-0.06	0.149071198499986	0.17
Hs6st	mirr	1.97	0.338	-0.06	0.149071198499986	0.17
Hs6st	CG7556	1.91	0.338	-0.06	0.149071198499986	0.17
Hs6st	CG2712	1.85	0.338	-0.06	0.149071198499986	0.17
Hs6st	wdn	1.84	0.338	-0.06	0.149071198499986	0.17
Hs6st	CG7785	1.82	0.338	-0.06	0.149071198499986	0.17
Hs6st	CG15514	1.74	0.338	-0.06	0.149071198499986	0.17
Hs6st	CG9948	1.7	0.338	-0.06	0.149071198499986	0.17
Hs6st	Rfx	1.68	0.338	-0.06	0.149071198499986	0.17
Hs6st	CG17359	1.67	0.338	-0.06	0.149071198499986	0.17
Hs6st	ppl	1.59	0.338	-0.06	0.149071198499986	0.17
Hs6st	Sox14	1.53	0.338	-0.06	0.149071198499986	0.17
Hs6st	crm	1.53	0.338	-0.06	0.149071198499986	0.17
Hs6st	Bka	1.52	0.338	-0.06	0.149071198499986	0.17
trem	CG3065	6.73	0.132	0.02	0.124034734589208	0.37
trem	zfh1	4.55	0.132	0.02	0.124034734589208	0.37
trem	Vsx2	4.18	0.132	0.02	0.124034734589208	0.37
trem	sba	4.01	0.132	0.02	0.124034734589208	0.37
trem	CG1024	3.58	0.132	0.02	0.124034734589208	0.37
trem	hbn	3.13	0.132	0.02	0.124034734589208	0.37
trem	MED7	2.53	0.132	0.02	0.124034734589208	0.37
trem	CG1792	2.23	0.132	0.02	0.124034734589208	0.37
trem	mld	2.21	0.132	0.02	0.124034734589208	0.37
trem	tth	2.21	0.132	0.02	0.124034734589208	0.37
trem	Hr96	2.08	0.132	0.02	0.124034734589208	0.37
trem	TH1	2.04	0.132	0.02	0.124034734589208	0.37
trem	fkh	1.93	0.132	0.02	0.124034734589208	0.37
trem	hpo	1.8	0.132	0.02	0.124034734589208	0.37
trem	CG6272	1.8	0.132	0.02	0.124034734589208	0.37
trem	tup	1.71	0.132	0.02	0.124034734589208	0.37
trem	Mtp	1.66	0.132	0.02	0.124034734589208	0.37
trem	CR43671	1.66	0.132	0.02	0.124034734589208	0.37
trem	CG10959	1.65	0.132	0.02	0.124034734589208	0.37
trem	esn	1.62	0.132	0.02	0.124034734589208	0.37
trem	Rfx	1.57	0.132	0.02	0.124034734589208	0.37
trem	CG4424	1.55	0.132	0.02	0.124034734589208	0.37
trem	SoxN	1.54	0.132	0.02	0.124034734589208	0.37
trem	CG44247	1.54	0.132	0.02	0.124034734589208	0.37
trem	kn	1.54	0.132	0.02	0.124034734589208	0.37
trem	ph-p	1.52	0.132	0.02	0.124034734589208	0.37
trem	Elp3	1.47	0.132	0.02	0.124034734589208	0.37
trem	Kdm4A	1.46	0.132	0.02	0.124034734589208	0.37
trem	CG9705	1.44	0.132	0.02	0.124034734589208	0.37
trem	Chrac-14	1.44	0.132	0.02	0.124034734589208	0.37
CG4936	mTTF	8.52	0.098	-0.26	-0.0975900072948533	0.61
CG4936	Hmr	5.45	0.098	-0.26	-0.0975900072948533	0.61
CG4936	Dh44-R2	3.54	0.098	-0.26	-0.0975900072948533	0.61
CG4936	CG17359	3.13	0.098	-0.26	-0.0975900072948533	0.61
CG4936	Ssrp	3.08	0.098	-0.26	-0.0975900072948533	0.61
CG4936	Spt3	3.08	0.098	-0.26	-0.0975900072948533	0.61
CG4936	Chrac-16	2.99	0.098	-0.26	-0.0975900072948533	0.61
CG4936	fru	2.94	0.098	-0.26	-0.0975900072948533	0.61
CG4936	CTPsyn	2.89	0.098	-0.26	-0.0975900072948533	0.61
CG4936	Side	2.89	0.098	-0.26	-0.0975900072948533	0.61
CG4936	CG33213	2.76	0.098	-0.26	-0.0975900072948533	0.61
CG4936	ppl	2.68	0.098	-0.26	-0.0975900072948533	0.61
CG4936	l(2)k10201	2.46	0.098	-0.26	-0.0975900072948533	0.61
CG4936	mor	2.21	0.098	-0.26	-0.0975900072948533	0.61
CG4936	Rabex-5	2.21	0.098	-0.26	-0.0975900072948533	0.61
CG4936	Lim3	2.2	0.098	-0.26	-0.0975900072948533	0.61
CG4936	Eip93F	2.2	0.098	-0.26	-0.0975900072948533	0.61
CG4936	lilli	2.2	0.098	-0.26	-0.0975900072948533	0.61
CG4936	CG10147	2.17	0.098	-0.26	-0.0975900072948533	0.61
CG4936	wdn	2.07	0.098	-0.26	-0.0975900072948533	0.61
CG4936	zf30C	2.06	0.098	-0.26	-0.0975900072948533	0.61
CG4936	su(Hw)	2.05	0.098	-0.26	-0.0975900072948533	0.61
CG4936	MED17	2.03	0.098	-0.26	-0.0975900072948533	0.61
CG4936	CG16863	2.02	0.098	-0.26	-0.0975900072948533	0.61
CG4936	CG14712	1.87	0.098	-0.26	-0.0975900072948533	0.61
CG4936	CG2790	1.86	0.098	-0.26	-0.0975900072948533	0.61
CG4936	row	1.84	0.098	-0.26	-0.0975900072948533	0.61
CG4936	CG8924	1.78	0.098	-0.26	-0.0975900072948533	0.61
CG4936	Mat1	1.75	0.098	-0.26	-0.0975900072948533	0.61
CG4936	CG32700	1.71	0.098	-0.26	-0.0975900072948533	0.61
CG17193	CG8765	10.8	0.256	0.08	0.174077655955698	0.12
CG17193	Mef2	6.42	0.256	0.08	0.174077655955698	0.12
CG17193	CG6683	6.34	0.256	0.08	0.174077655955698	0.12
CG17193	CG44247	4.11	0.256	0.08	0.174077655955698	0.12
CG17193	hbn	4.1	0.256	0.08	0.174077655955698	0.12
CG17193	e(y)1	3.65	0.256	0.08	0.174077655955698	0.12
CG17193	CG7785	3.61	0.256	0.08	0.174077655955698	0.12
CG17193	CG13624	2.65	0.256	0.08	0.174077655955698	0.12
CG17193	Snoo	2.62	0.256	0.08	0.174077655955698	0.12
CG17193	elB	2.47	0.256	0.08	0.174077655955698	0.12
CG17193	Su(z)2	2.44	0.256	0.08	0.174077655955698	0.12
CG17193	mirr	2.41	0.256	0.08	0.174077655955698	0.12
CG17193	hpo	2.37	0.256	0.08	0.174077655955698	0.12
CG17193	CG10979	2.27	0.256	0.08	0.174077655955698	0.12
CG17193	mxc	2.2	0.256	0.08	0.174077655955698	0.12
CG17193	polybromo	2.1	0.256	0.08	0.174077655955698	0.12
CG17193	brk	2.05	0.256	0.08	0.174077655955698	0.12
CG17193	CG2202	2.05	0.256	0.08	0.174077655955698	0.12
CG17193	vvl	2	0.256	0.08	0.174077655955698	0.12
CG17193	Taf5	2	0.256	0.08	0.174077655955698	0.12
CG17193	MED7	1.96	0.256	0.08	0.174077655955698	0.12
CG17193	Cp190	1.93	0.256	0.08	0.174077655955698	0.12
CG17193	CG15514	1.9	0.256	0.08	0.174077655955698	0.12
CG17193	RunxB	1.81	0.256	0.08	0.174077655955698	0.12
CG17193	Lhr	1.77	0.256	0.08	0.174077655955698	0.12
CG17193	CG34422	1.72	0.256	0.08	0.174077655955698	0.12
CG17193	CG9650	1.71	0.256	0.08	0.174077655955698	0.12
CG17193	ap	1.71	0.256	0.08	0.174077655955698	0.12
CG17193	ZnT49B	1.69	0.256	0.08	0.174077655955698	0.12
CG17193	fu2	1.69	0.256	0.08	0.174077655955698	0.12
Nlg4	Opbp	3.66	0.383	-0.06	0.254823595718813	0.71
Nlg4	CG17361	3.08	0.383	-0.06	0.254823595718813	0.71
Nlg4	CG7386	3.07	0.383	-0.06	0.254823595718813	0.71
Nlg4	CG11695	2.98	0.383	-0.06	0.254823595718813	0.71
Nlg4	rgr	2.48	0.383	-0.06	0.254823595718813	0.71
Nlg4	CG11317	2.44	0.383	-0.06	0.254823595718813	0.71
Nlg4	CG17186	2.39	0.383	-0.06	0.254823595718813	0.71
Nlg4	CG10959	2.35	0.383	-0.06	0.254823595718813	0.71
Nlg4	CG30020	2.35	0.383	-0.06	0.254823595718813	0.71
Nlg4	toy	2.3	0.383	-0.06	0.254823595718813	0.71
Nlg4	lilli	2.15	0.383	-0.06	0.254823595718813	0.71
Nlg4	Sox21b	2.12	0.383	-0.06	0.254823595718813	0.71
Nlg4	bi	1.99	0.383	-0.06	0.254823595718813	0.71
Nlg4	su(Hw)	1.96	0.383	-0.06	0.254823595718813	0.71
Nlg4	bsh	1.82	0.383	-0.06	0.254823595718813	0.71
Nlg4	CG5245	1.8	0.383	-0.06	0.254823595718813	0.71
Nlg4	CG10147	1.79	0.383	-0.06	0.254823595718813	0.71
Nlg4	CTPsyn	1.78	0.383	-0.06	0.254823595718813	0.71
Nlg4	CkIIalpha-i1	1.76	0.383	-0.06	0.254823595718813	0.71
Nlg4	pros	1.73	0.383	-0.06	0.254823595718813	0.71
Nlg4	CG34376	1.64	0.383	-0.06	0.254823595718813	0.71
Nlg4	ey	1.61	0.383	-0.06	0.254823595718813	0.71
Nlg4	pr-set7	1.59	0.383	-0.06	0.254823595718813	0.71
Nlg4	egg	1.58	0.383	-0.06	0.254823595718813	0.71
Nlg4	SoxN	1.56	0.383	-0.06	0.254823595718813	0.71
Nlg4	CG34340	1.54	0.383	-0.06	0.254823595718813	0.71
Nlg4	CG1965	1.54	0.383	-0.06	0.254823595718813	0.71
Nlg4	zf30C	1.53	0.383	-0.06	0.254823595718813	0.71
Nlg4	dmrt99B	1.52	0.383	-0.06	0.254823595718813	0.71
Nlg4	CG7556	1.5	0.383	-0.06	0.254823595718813	0.71
CG42668	CG13775	6.33	0.436	-0.18	0.333333333333333	0.34
CG42668	Mef2	3.9	0.436	-0.18	0.333333333333333	0.34
CG42668	Vsx2	3.71	0.436	-0.18	0.333333333333333	0.34
CG42668	CG2790	3.7	0.436	-0.18	0.333333333333333	0.34
CG42668	Iswi	3.69	0.436	-0.18	0.333333333333333	0.34
CG42668	CG7818	3.63	0.436	-0.18	0.333333333333333	0.34
CG42668	Vsx1	3.07	0.436	-0.18	0.333333333333333	0.34
CG42668	hng2	2.69	0.436	-0.18	0.333333333333333	0.34
CG42668	CG11085	2.28	0.436	-0.18	0.333333333333333	0.34
CG42668	CG12162	2.12	0.436	-0.18	0.333333333333333	0.34
CG42668	CG9705	2.06	0.436	-0.18	0.333333333333333	0.34
CG42668	Dad	2.04	0.436	-0.18	0.333333333333333	0.34
CG42668	NELF-B	1.98	0.436	-0.18	0.333333333333333	0.34
CG42668	bsh	1.97	0.436	-0.18	0.333333333333333	0.34
CG42668	bab1	1.96	0.436	-0.18	0.333333333333333	0.34
CG42668	pros	1.93	0.436	-0.18	0.333333333333333	0.34
CG42668	CG3838	1.92	0.436	-0.18	0.333333333333333	0.34
CG42668	mor	1.91	0.436	-0.18	0.333333333333333	0.34
CG42668	MED7	1.91	0.436	-0.18	0.333333333333333	0.34
CG42668	Tfb1	1.88	0.436	-0.18	0.333333333333333	0.34
CG42668	brk	1.87	0.436	-0.18	0.333333333333333	0.34
CG42668	CG8388	1.85	0.436	-0.18	0.333333333333333	0.34
CG42668	HP1c	1.72	0.436	-0.18	0.333333333333333	0.34
CG42668	CG3815	1.68	0.436	-0.18	0.333333333333333	0.34
CG42668	CG17802	1.67	0.436	-0.18	0.333333333333333	0.34
CG42668	tup	1.65	0.436	-0.18	0.333333333333333	0.34
CG42668	sim	1.63	0.436	-0.18	0.333333333333333	0.34
CG42668	CG15514	1.63	0.436	-0.18	0.333333333333333	0.34
CG42668	CG11906	1.63	0.436	-0.18	0.333333333333333	0.34
CG42668	CG14710	1.62	0.436	-0.18	0.333333333333333	0.34
CG4360	CG4854	5.46	0.091	-0.11	0.258198889747161	0.5
CG4360	shn	4.61	0.091	-0.11	0.258198889747161	0.5
CG4360	Mrtf	4.42	0.091	-0.11	0.258198889747161	0.5
CG4360	kn	3.73	0.091	-0.11	0.258198889747161	0.5
CG4360	e(y)1	3.52	0.091	-0.11	0.258198889747161	0.5
CG4360	ssp	3.31	0.091	-0.11	0.258198889747161	0.5
CG4360	l(2)k10201	2.98	0.091	-0.11	0.258198889747161	0.5
CG4360	row	2.88	0.091	-0.11	0.258198889747161	0.5
CG4360	Spt5	2.62	0.091	-0.11	0.258198889747161	0.5
CG4360	CG8950	2.5	0.091	-0.11	0.258198889747161	0.5
CG4360	CG11398	2.5	0.091	-0.11	0.258198889747161	0.5
CG4360	hpo	2.4	0.091	-0.11	0.258198889747161	0.5
CG4360	CG32264	2.27	0.091	-0.11	0.258198889747161	0.5
CG4360	tup	2.2	0.091	-0.11	0.258198889747161	0.5
CG4360	Eip93F	2.04	0.091	-0.11	0.258198889747161	0.5
CG4360	tth	2.02	0.091	-0.11	0.258198889747161	0.5
CG4360	CR43671	2.02	0.091	-0.11	0.258198889747161	0.5
CG4360	CG32105	1.99	0.091	-0.11	0.258198889747161	0.5
CG4360	Dad	1.96	0.091	-0.11	0.258198889747161	0.5
CG4360	dbr	1.94	0.091	-0.11	0.258198889747161	0.5
CG4360	mld	1.92	0.091	-0.11	0.258198889747161	0.5
CG4360	CG11906	1.92	0.091	-0.11	0.258198889747161	0.5
CG4360	fd59A	1.87	0.091	-0.11	0.258198889747161	0.5
CG4360	Hr78	1.87	0.091	-0.11	0.258198889747161	0.5
CG4360	Atac2	1.83	0.091	-0.11	0.258198889747161	0.5
CG4360	Mi-2	1.81	0.091	-0.11	0.258198889747161	0.5
CG4360	Hr39	1.79	0.091	-0.11	0.258198889747161	0.5
CG4360	CG3815	1.76	0.091	-0.11	0.258198889747161	0.5
CG4360	stc	1.74	0.091	-0.11	0.258198889747161	0.5
CG4360	CG10959	1.73	0.091	-0.11	0.258198889747161	0.5
Gfrl	rgr	8.09	0.671	-0.14	0.218217890235992	0.83
Gfrl	CG11294	5.21	0.671	-0.14	0.218217890235992	0.83
Gfrl	CG2712	5.18	0.671	-0.14	0.218217890235992	0.83
Gfrl	scro	4.8	0.671	-0.14	0.218217890235992	0.83
Gfrl	ap	4.54	0.671	-0.14	0.218217890235992	0.83
Gfrl	Hmx	2.78	0.671	-0.14	0.218217890235992	0.83
Gfrl	Pbp95	2.77	0.671	-0.14	0.218217890235992	0.83
Gfrl	Su(z)12	2.77	0.671	-0.14	0.218217890235992	0.83
Gfrl	toy	2.77	0.671	-0.14	0.218217890235992	0.83
Gfrl	Lim3	2.59	0.671	-0.14	0.218217890235992	0.83
Gfrl	Sox14	2.48	0.671	-0.14	0.218217890235992	0.83
Gfrl	hbn	2.4	0.671	-0.14	0.218217890235992	0.83
Gfrl	Kdm4A	2.39	0.671	-0.14	0.218217890235992	0.83
Gfrl	CG6689	2.26	0.671	-0.14	0.218217890235992	0.83
Gfrl	hpo	2.23	0.671	-0.14	0.218217890235992	0.83
Gfrl	Lhr	2.22	0.671	-0.14	0.218217890235992	0.83
Gfrl	CG3838	2.21	0.671	-0.14	0.218217890235992	0.83
Gfrl	D	2.21	0.671	-0.14	0.218217890235992	0.83
Gfrl	lilli	2.19	0.671	-0.14	0.218217890235992	0.83
Gfrl	erm	2.15	0.671	-0.14	0.218217890235992	0.83
Gfrl	CG11723	2.15	0.671	-0.14	0.218217890235992	0.83
Gfrl	Atf3	2.14	0.671	-0.14	0.218217890235992	0.83
Gfrl	CG13894	2.09	0.671	-0.14	0.218217890235992	0.83
Gfrl	Mi-2	2.05	0.671	-0.14	0.218217890235992	0.83
Gfrl	bon	1.97	0.671	-0.14	0.218217890235992	0.83
Gfrl	vfl	1.89	0.671	-0.14	0.218217890235992	0.83
Gfrl	oc	1.86	0.671	-0.14	0.218217890235992	0.83
Gfrl	CG31510	1.83	0.671	-0.14	0.218217890235992	0.83
Gfrl	Rabex-5	1.82	0.671	-0.14	0.218217890235992	0.83
Gfrl	Hr38	1.8	0.671	-0.14	0.218217890235992	0.83
Stat92E	CG8950	6.83	0.115	-0.07	0.227710017021324	0.2
Stat92E	nvy	4.83	0.115	-0.07	0.227710017021324	0.2
Stat92E	MED4	4.13	0.115	-0.07	0.227710017021324	0.2
Stat92E	sim	3.95	0.115	-0.07	0.227710017021324	0.2
Stat92E	CG9948	3.87	0.115	-0.07	0.227710017021324	0.2
Stat92E	Spt5	3.61	0.115	-0.07	0.227710017021324	0.2
Stat92E	CG4360	2.86	0.115	-0.07	0.227710017021324	0.2
Stat92E	Dll	2.8	0.115	-0.07	0.227710017021324	0.2
Stat92E	CG7987	2.77	0.115	-0.07	0.227710017021324	0.2
Stat92E	CG31510	2.65	0.115	-0.07	0.227710017021324	0.2
Stat92E	Dip1	2.56	0.115	-0.07	0.227710017021324	0.2
Stat92E	CG10979	2.5	0.115	-0.07	0.227710017021324	0.2
Stat92E	Hr78	2.49	0.115	-0.07	0.227710017021324	0.2
Stat92E	MED15	2.39	0.115	-0.07	0.227710017021324	0.2
Stat92E	mld	2.24	0.115	-0.07	0.227710017021324	0.2
Stat92E	CG44002	2.23	0.115	-0.07	0.227710017021324	0.2
Stat92E	Atac2	2.06	0.115	-0.07	0.227710017021324	0.2
Stat92E	rn	2.02	0.115	-0.07	0.227710017021324	0.2
Stat92E	Su(z)2	2.01	0.115	-0.07	0.227710017021324	0.2
Stat92E	dve	2	0.115	-0.07	0.227710017021324	0.2
Stat92E	CG8159	1.99	0.115	-0.07	0.227710017021324	0.2
Stat92E	CG7518	1.98	0.115	-0.07	0.227710017021324	0.2
Stat92E	Ssl1	1.91	0.115	-0.07	0.227710017021324	0.2
Stat92E	CG9650	1.84	0.115	-0.07	0.227710017021324	0.2
Stat92E	rgr	1.76	0.115	-0.07	0.227710017021324	0.2
Stat92E	CTCF	1.74	0.115	-0.07	0.227710017021324	0.2
Stat92E	vfl	1.69	0.115	-0.07	0.227710017021324	0.2
Stat92E	Su(var)3-7	1.64	0.115	-0.07	0.227710017021324	0.2
Stat92E	hng3	1.62	0.115	-0.07	0.227710017021324	0.2
Stat92E	CG12768	1.61	0.115	-0.07	0.227710017021324	0.2
att-ORFA	Ssl1	3.74	0.06	0.21	0.382970843102535	0.59
att-ORFA	CG14712	2.78	0.06	0.21	0.382970843102535	0.59
att-ORFA	CG7839	2.51	0.06	0.21	0.382970843102535	0.59
att-ORFA	Su(var)3-7	2.48	0.06	0.21	0.382970843102535	0.59
att-ORFA	CG11398	2.33	0.06	0.21	0.382970843102535	0.59
att-ORFA	Hr38	2.29	0.06	0.21	0.382970843102535	0.59
att-ORFA	CG6276	2.29	0.06	0.21	0.382970843102535	0.59
att-ORFA	Awh	2.03	0.06	0.21	0.382970843102535	0.59
att-ORFA	CG2116	2.02	0.06	0.21	0.382970843102535	0.59
att-ORFA	CG11695	2.01	0.06	0.21	0.382970843102535	0.59
att-ORFA	Mef2	2	0.06	0.21	0.382970843102535	0.59
att-ORFA	CG7386	1.94	0.06	0.21	0.382970843102535	0.59
att-ORFA	Su(H)	1.93	0.06	0.21	0.382970843102535	0.59
att-ORFA	sage	1.82	0.06	0.21	0.382970843102535	0.59
att-ORFA	ppl	1.82	0.06	0.21	0.382970843102535	0.59
att-ORFA	pita	1.76	0.06	0.21	0.382970843102535	0.59
att-ORFA	ap	1.66	0.06	0.21	0.382970843102535	0.59
att-ORFA	CG9215	1.65	0.06	0.21	0.382970843102535	0.59
att-ORFA	TH1	1.64	0.06	0.21	0.382970843102535	0.59
att-ORFA	Sox21b	1.61	0.06	0.21	0.382970843102535	0.59
att-ORFA	Elp3	1.6	0.06	0.21	0.382970843102535	0.59
att-ORFA	Trf	1.56	0.06	0.21	0.382970843102535	0.59
att-ORFA	Meics	1.52	0.06	0.21	0.382970843102535	0.59
att-ORFA	CG18265	1.51	0.06	0.21	0.382970843102535	0.59
att-ORFA	Opbp	1.5	0.06	0.21	0.382970843102535	0.59
att-ORFA	CG14667	1.46	0.06	0.21	0.382970843102535	0.59
att-ORFA	CG4936	1.45	0.06	0.21	0.382970843102535	0.59
att-ORFA	aop	1.38	0.06	0.21	0.382970843102535	0.59
att-ORFA	CG31224	1.38	0.06	0.21	0.382970843102535	0.59
att-ORFA	CG17359	1.36	0.06	0.21	0.382970843102535	0.59
TFAM	hng2	6.72	0.114	-0.09	0.29277002188456	0.27
TFAM	Snr1	3.77	0.114	-0.09	0.29277002188456	0.27
TFAM	CG8765	3.46	0.114	-0.09	0.29277002188456	0.27
TFAM	CG9948	3.22	0.114	-0.09	0.29277002188456	0.27
TFAM	Elp3	2.82	0.114	-0.09	0.29277002188456	0.27
TFAM	wdn	2.68	0.114	-0.09	0.29277002188456	0.27
TFAM	bab2	2.6	0.114	-0.09	0.29277002188456	0.27
TFAM	ush	2.57	0.114	-0.09	0.29277002188456	0.27
TFAM	su(Hw)	2.21	0.114	-0.09	0.29277002188456	0.27
TFAM	CG1647	2.13	0.114	-0.09	0.29277002188456	0.27
TFAM	MED4	2.06	0.114	-0.09	0.29277002188456	0.27
TFAM	CG14117	1.96	0.114	-0.09	0.29277002188456	0.27
TFAM	CG3726	1.84	0.114	-0.09	0.29277002188456	0.27
TFAM	Dh44-R2	1.84	0.114	-0.09	0.29277002188456	0.27
TFAM	dwg	1.82	0.114	-0.09	0.29277002188456	0.27
TFAM	Sox14	1.81	0.114	-0.09	0.29277002188456	0.27
TFAM	polybromo	1.81	0.114	-0.09	0.29277002188456	0.27
TFAM	CG18265	1.78	0.114	-0.09	0.29277002188456	0.27
TFAM	Bka	1.78	0.114	-0.09	0.29277002188456	0.27
TFAM	CG13894	1.76	0.114	-0.09	0.29277002188456	0.27
TFAM	Dad	1.73	0.114	-0.09	0.29277002188456	0.27
TFAM	GATAd	1.72	0.114	-0.09	0.29277002188456	0.27
TFAM	RpIII128	1.69	0.114	-0.09	0.29277002188456	0.27
TFAM	lid	1.66	0.114	-0.09	0.29277002188456	0.27
TFAM	erm	1.58	0.114	-0.09	0.29277002188456	0.27
TFAM	Mad	1.56	0.114	-0.09	0.29277002188456	0.27
TFAM	CG12162	1.54	0.114	-0.09	0.29277002188456	0.27
TFAM	pad	1.49	0.114	-0.09	0.29277002188456	0.27
TFAM	CG12236	1.49	0.114	-0.09	0.29277002188456	0.27
TFAM	bi	1.4	0.114	-0.09	0.29277002188456	0.27
Oamb	ktub	4.81	0.399	-0.15	0.389249472080761	0.23
Oamb	GATAd	3.74	0.399	-0.15	0.389249472080761	0.23
Oamb	fd59A	3.54	0.399	-0.15	0.389249472080761	0.23
Oamb	grp	3.51	0.399	-0.15	0.389249472080761	0.23
Oamb	CG3919	2.89	0.399	-0.15	0.389249472080761	0.23
Oamb	Sry-delta	2.51	0.399	-0.15	0.389249472080761	0.23
Oamb	CG9305	2.11	0.399	-0.15	0.389249472080761	0.23
Oamb	CG17361	2.11	0.399	-0.15	0.389249472080761	0.23
Oamb	CG11696	2.11	0.399	-0.15	0.389249472080761	0.23
Oamb	Lpt	2.08	0.399	-0.15	0.389249472080761	0.23
Oamb	CG5245	2.06	0.399	-0.15	0.389249472080761	0.23
Oamb	ssp	2.04	0.399	-0.15	0.389249472080761	0.23
Oamb	CG11398	2.03	0.399	-0.15	0.389249472080761	0.23
Oamb	CG18265	1.88	0.399	-0.15	0.389249472080761	0.23
Oamb	Fen1	1.87	0.399	-0.15	0.389249472080761	0.23
Oamb	Max	1.82	0.399	-0.15	0.389249472080761	0.23
Oamb	Lhr	1.71	0.399	-0.15	0.389249472080761	0.23
Oamb	CG4854	1.71	0.399	-0.15	0.389249472080761	0.23
Oamb	Su(z)12	1.71	0.399	-0.15	0.389249472080761	0.23
Oamb	TfIIEalpha	1.7	0.399	-0.15	0.389249472080761	0.23
Oamb	CG9650	1.61	0.399	-0.15	0.389249472080761	0.23
Oamb	ZnT49B	1.59	0.399	-0.15	0.389249472080761	0.23
Oamb	CG11560	1.52	0.399	-0.15	0.389249472080761	0.23
Oamb	CG8159	1.51	0.399	-0.15	0.389249472080761	0.23
Oamb	CG1792	1.51	0.399	-0.15	0.389249472080761	0.23
Oamb	danr	1.46	0.399	-0.15	0.389249472080761	0.23
Oamb	phol	1.45	0.399	-0.15	0.389249472080761	0.23
Oamb	Ssrp	1.44	0.399	-0.15	0.389249472080761	0.23
Oamb	fru	1.39	0.399	-0.15	0.389249472080761	0.23
Oamb	Spt5	1.39	0.399	-0.15	0.389249472080761	0.23
Cdk2	rgr	5.98	0.087	0.49	0.333333333333333	0.62
Cdk2	row	5.63	0.087	0.49	0.333333333333333	0.62
Cdk2	bon	4.51	0.087	0.49	0.333333333333333	0.62
Cdk2	msl-3	4.42	0.087	0.49	0.333333333333333	0.62
Cdk2	CG17328	4.37	0.087	0.49	0.333333333333333	0.62
Cdk2	CG4854	4.18	0.087	0.49	0.333333333333333	0.62
Cdk2	CG4360	3.49	0.087	0.49	0.333333333333333	0.62
Cdk2	CR43670	3.39	0.087	0.49	0.333333333333333	0.62
Cdk2	Lim3	2.93	0.087	0.49	0.333333333333333	0.62
Cdk2	CG7818	2.72	0.087	0.49	0.333333333333333	0.62
Cdk2	Mef2	2.66	0.087	0.49	0.333333333333333	0.62
Cdk2	CG2875	2.62	0.087	0.49	0.333333333333333	0.62
Cdk2	CG13123	2.57	0.087	0.49	0.333333333333333	0.62
Cdk2	Awh	2.43	0.087	0.49	0.333333333333333	0.62
Cdk2	Crc	2.41	0.087	0.49	0.333333333333333	0.62
Cdk2	Fen1	2.24	0.087	0.49	0.333333333333333	0.62
Cdk2	TfIIEalpha	2.14	0.087	0.49	0.333333333333333	0.62
Cdk2	CG3847	2.13	0.087	0.49	0.333333333333333	0.62
Cdk2	NC2beta	2.05	0.087	0.49	0.333333333333333	0.62
Cdk2	CG14710	1.88	0.087	0.49	0.333333333333333	0.62
Cdk2	Ada2b	1.87	0.087	0.49	0.333333333333333	0.62
Cdk2	MED7	1.84	0.087	0.49	0.333333333333333	0.62
Cdk2	hpo	1.83	0.087	0.49	0.333333333333333	0.62
Cdk2	Su(var)3-7	1.77	0.087	0.49	0.333333333333333	0.62
Cdk2	Mad	1.74	0.087	0.49	0.333333333333333	0.62
Cdk2	ey	1.74	0.087	0.49	0.333333333333333	0.62
Cdk2	Rbf	1.72	0.087	0.49	0.333333333333333	0.62
Cdk2	mor	1.72	0.087	0.49	0.333333333333333	0.62
Cdk2	RunxB	1.7	0.087	0.49	0.333333333333333	0.62
Cdk2	GATAd	1.69	0.087	0.49	0.333333333333333	0.62
TotA	CG12155	5.14	0.108	0.03	0.124034734589208	0.11
TotA	CR43671	4.33	0.108	0.03	0.124034734589208	0.11
TotA	Tfb1	3.97	0.108	0.03	0.124034734589208	0.11
TotA	dve	3.87	0.108	0.03	0.124034734589208	0.11
TotA	Pcl	3.67	0.108	0.03	0.124034734589208	0.11
TotA	Cdc5	3.63	0.108	0.03	0.124034734589208	0.11
TotA	apt	3.33	0.108	0.03	0.124034734589208	0.11
TotA	lin-28	3.15	0.108	0.03	0.124034734589208	0.11
TotA	Lhr	3.09	0.108	0.03	0.124034734589208	0.11
TotA	Iswi	2.91	0.108	0.03	0.124034734589208	0.11
TotA	MED4	2.27	0.108	0.03	0.124034734589208	0.11
TotA	CG14667	2.26	0.108	0.03	0.124034734589208	0.11
TotA	zf30C	2.23	0.108	0.03	0.124034734589208	0.11
TotA	Hmr	2.2	0.108	0.03	0.124034734589208	0.11
TotA	CG17359	2.17	0.108	0.03	0.124034734589208	0.11
TotA	Su(H)	2.11	0.108	0.03	0.124034734589208	0.11
TotA	rgr	1.92	0.108	0.03	0.124034734589208	0.11
TotA	CG1024	1.91	0.108	0.03	0.124034734589208	0.11
TotA	toy	1.8	0.108	0.03	0.124034734589208	0.11
TotA	ssp	1.74	0.108	0.03	0.124034734589208	0.11
TotA	CG4360	1.58	0.108	0.03	0.124034734589208	0.11
TotA	Vsx1	1.57	0.108	0.03	0.124034734589208	0.11
TotA	zfh1	1.55	0.108	0.03	0.124034734589208	0.11
TotA	CG6683	1.54	0.108	0.03	0.124034734589208	0.11
TotA	CG7928	1.53	0.108	0.03	0.124034734589208	0.11
TotA	Nufip	1.51	0.108	0.03	0.124034734589208	0.11
TotA	Bug22	1.51	0.108	0.03	0.124034734589208	0.11
TotA	ey	1.49	0.108	0.03	0.124034734589208	0.11
TotA	CG4820	1.49	0.108	0.03	0.124034734589208	0.11
TotA	CG44002	1.47	0.108	0.03	0.124034734589208	0.11
CG31191	Atf3	7.77	0.157	0.24	0.447213595499958	0.64
CG31191	bab2	5.93	0.157	0.24	0.447213595499958	0.64
CG31191	CG8950	5.62	0.157	0.24	0.447213595499958	0.64
CG31191	TFAM	5.07	0.157	0.24	0.447213595499958	0.64
CG31191	bab1	5.01	0.157	0.24	0.447213595499958	0.64
CG31191	Rbf	4.68	0.157	0.24	0.447213595499958	0.64
CG31191	tara	4.09	0.157	0.24	0.447213595499958	0.64
CG31191	CG7928	4	0.157	0.24	0.447213595499958	0.64
CG31191	Lmpt	3.62	0.157	0.24	0.447213595499958	0.64
CG31191	hth	3.1	0.157	0.24	0.447213595499958	0.64
CG31191	CG30020	2.82	0.157	0.24	0.447213595499958	0.64
CG31191	Bap55	2.64	0.157	0.24	0.447213595499958	0.64
CG31191	CG10147	2.6	0.157	0.24	0.447213595499958	0.64
CG31191	Opbp	2.5	0.157	0.24	0.447213595499958	0.64
CG31191	CG2712	2.43	0.157	0.24	0.447213595499958	0.64
CG31191	fd68A	2.42	0.157	0.24	0.447213595499958	0.64
CG31191	Pbp95	2.41	0.157	0.24	0.447213595499958	0.64
CG31191	gce	2.39	0.157	0.24	0.447213595499958	0.64
CG31191	Dll	2.32	0.157	0.24	0.447213595499958	0.64
CG31191	su(Hw)	2.32	0.157	0.24	0.447213595499958	0.64
CG31191	Tfb1	2.31	0.157	0.24	0.447213595499958	0.64
CG31191	nvy	2.29	0.157	0.24	0.447213595499958	0.64
CG31191	ey	2.29	0.157	0.24	0.447213595499958	0.64
CG31191	CG4854	2.25	0.157	0.24	0.447213595499958	0.64
CG31191	net	2.19	0.157	0.24	0.447213595499958	0.64
CG31191	Ada2b	2.14	0.157	0.24	0.447213595499958	0.64
CG31191	CG5180	2.08	0.157	0.24	0.447213595499958	0.64
CG31191	zfh1	2.07	0.157	0.24	0.447213595499958	0.64
CG31191	polybromo	2.06	0.157	0.24	0.447213595499958	0.64
CG31191	trem	2.05	0.157	0.24	0.447213595499958	0.64
Calx	tth	4.26	0.531	0.04	0.258198889747161	0.26
Calx	Lmpt	4.06	0.531	0.04	0.258198889747161	0.26
Calx	RunxB	4.05	0.531	0.04	0.258198889747161	0.26
Calx	Fen1	3.01	0.531	0.04	0.258198889747161	0.26
Calx	CG4360	2.42	0.531	0.04	0.258198889747161	0.26
Calx	caz	2.42	0.531	0.04	0.258198889747161	0.26
Calx	CG11294	2.38	0.531	0.04	0.258198889747161	0.26
Calx	bi	2.18	0.531	0.04	0.258198889747161	0.26
Calx	Trf	2.05	0.531	0.04	0.258198889747161	0.26
Calx	Rabex-5	1.95	0.531	0.04	0.258198889747161	0.26
Calx	Mes4	1.95	0.531	0.04	0.258198889747161	0.26
Calx	CG4936	1.94	0.531	0.04	0.258198889747161	0.26
Calx	CG14712	1.92	0.531	0.04	0.258198889747161	0.26
Calx	tara	1.92	0.531	0.04	0.258198889747161	0.26
Calx	sim	1.9	0.531	0.04	0.258198889747161	0.26
Calx	Elp3	1.84	0.531	0.04	0.258198889747161	0.26
Calx	Bap60	1.82	0.531	0.04	0.258198889747161	0.26
Calx	CG18476	1.7	0.531	0.04	0.258198889747161	0.26
Calx	MED25	1.66	0.531	0.04	0.258198889747161	0.26
Calx	shn	1.65	0.531	0.04	0.258198889747161	0.26
Calx	net	1.61	0.531	0.04	0.258198889747161	0.26
Calx	cyc	1.61	0.531	0.04	0.258198889747161	0.26
Calx	Dad	1.61	0.531	0.04	0.258198889747161	0.26
Calx	Chrac-14	1.59	0.531	0.04	0.258198889747161	0.26
Calx	mirr	1.59	0.531	0.04	0.258198889747161	0.26
Calx	mor	1.56	0.531	0.04	0.258198889747161	0.26
Calx	zf30C	1.56	0.531	0.04	0.258198889747161	0.26
Calx	Nufip	1.53	0.531	0.04	0.258198889747161	0.26
Calx	tup	1.51	0.531	0.04	0.258198889747161	0.26
Calx	Hmx	1.51	0.531	0.04	0.258198889747161	0.26
Mvl	Lmpt	4.13	0.089	-0.21	0.227710017021324	0.25
Mvl	bab1	3.41	0.089	-0.21	0.227710017021324	0.25
Mvl	CG11560	3.09	0.089	-0.21	0.227710017021324	0.25
Mvl	trem	2.73	0.089	-0.21	0.227710017021324	0.25
Mvl	phol	2.51	0.089	-0.21	0.227710017021324	0.25
Mvl	Dh44-R2	2.39	0.089	-0.21	0.227710017021324	0.25
Mvl	CG31224	2.33	0.089	-0.21	0.227710017021324	0.25
Mvl	Asciz	2.3	0.089	-0.21	0.227710017021324	0.25
Mvl	Hmx	2.18	0.089	-0.21	0.227710017021324	0.25
Mvl	grp	2.13	0.089	-0.21	0.227710017021324	0.25
Mvl	CG8765	2.01	0.089	-0.21	0.227710017021324	0.25
Mvl	CG9650	2.01	0.089	-0.21	0.227710017021324	0.25
Mvl	Stat92E	1.99	0.089	-0.21	0.227710017021324	0.25
Mvl	CG34422	1.97	0.089	-0.21	0.227710017021324	0.25
Mvl	CG9305	1.97	0.089	-0.21	0.227710017021324	0.25
Mvl	CG8159	1.95	0.089	-0.21	0.227710017021324	0.25
Mvl	rgr	1.94	0.089	-0.21	0.227710017021324	0.25
Mvl	fd68A	1.93	0.089	-0.21	0.227710017021324	0.25
Mvl	Hmr	1.9	0.089	-0.21	0.227710017021324	0.25
Mvl	tj	1.83	0.089	-0.21	0.227710017021324	0.25
Mvl	oc	1.8	0.089	-0.21	0.227710017021324	0.25
Mvl	pita	1.79	0.089	-0.21	0.227710017021324	0.25
Mvl	hng3	1.75	0.089	-0.21	0.227710017021324	0.25
Mvl	CG3065	1.7	0.089	-0.21	0.227710017021324	0.25
Mvl	RpII33	1.64	0.089	-0.21	0.227710017021324	0.25
Mvl	Taf2	1.64	0.089	-0.21	0.227710017021324	0.25
Mvl	aop	1.64	0.089	-0.21	0.227710017021324	0.25
Mvl	ct	1.61	0.089	-0.21	0.227710017021324	0.25
Mvl	CG1603	1.58	0.089	-0.21	0.227710017021324	0.25
Mvl	TfIIEalpha	1.58	0.089	-0.21	0.227710017021324	0.25
Cortactin	Ravus	6.33	0.175	0.33	1	0.9
Cortactin	CG17359	5.8	0.175	0.33	1	0.9
Cortactin	CG31460	5.35	0.175	0.33	1	0.9
Cortactin	fru	3.27	0.175	0.33	1	0.9
Cortactin	CG3065	3.16	0.175	0.33	1	0.9
Cortactin	Lim3	2.74	0.175	0.33	1	0.9
Cortactin	CG4424	2.58	0.175	0.33	1	0.9
Cortactin	CG1602	2.51	0.175	0.33	1	0.9
Cortactin	CG7839	2.47	0.175	0.33	1	0.9
Cortactin	CG6683	2.46	0.175	0.33	1	0.9
Cortactin	CG6276	2.42	0.175	0.33	1	0.9
Cortactin	pzg	2.38	0.175	0.33	1	0.9
Cortactin	Nufip	2.35	0.175	0.33	1	0.9
Cortactin	MED4	2.3	0.175	0.33	1	0.9
Cortactin	CG3815	2.3	0.175	0.33	1	0.9
Cortactin	mld	2.21	0.175	0.33	1	0.9
Cortactin	svp	2.1	0.175	0.33	1	0.9
Cortactin	Crc	2.07	0.175	0.33	1	0.9
Cortactin	CG11456	2	0.175	0.33	1	0.9
Cortactin	Elp3	1.97	0.175	0.33	1	0.9
Cortactin	CG13894	1.86	0.175	0.33	1	0.9
Cortactin	fd68A	1.85	0.175	0.33	1	0.9
Cortactin	CG7357	1.84	0.175	0.33	1	0.9
Cortactin	noc	1.82	0.175	0.33	1	0.9
Cortactin	mTTF	1.77	0.175	0.33	1	0.9
Cortactin	CG6254	1.75	0.175	0.33	1	0.9
Cortactin	CG14710	1.74	0.175	0.33	1	0.9
Cortactin	mamo	1.69	0.175	0.33	1	0.9
Cortactin	polybromo	1.68	0.175	0.33	1	0.9
Cortactin	CG15011	1.6	0.175	0.33	1	0.9
r-l	Vsx1	5.85	0.086	0.57	1	0.94
r-l	hth	5.76	0.086	0.57	1	0.94
r-l	Max	4.66	0.086	0.57	1	0.94
r-l	Snr1	4.06	0.086	0.57	1	0.94
r-l	HP1c	3.93	0.086	0.57	1	0.94
r-l	lov	3.56	0.086	0.57	1	0.94
r-l	run	3.15	0.086	0.57	1	0.94
r-l	CG5245	2.95	0.086	0.57	1	0.94
r-l	TfIIEalpha	2.9	0.086	0.57	1	0.94
r-l	CG7745	2.85	0.086	0.57	1	0.94
r-l	Ada2b	2.47	0.086	0.57	1	0.94
r-l	CTPsyn	2.38	0.086	0.57	1	0.94
r-l	erm	2.36	0.086	0.57	1	0.94
r-l	CG2116	2.24	0.086	0.57	1	0.94
r-l	ZnT49B	2.15	0.086	0.57	1	0.94
r-l	CG4424	2.13	0.086	0.57	1	0.94
r-l	wdn	2.12	0.086	0.57	1	0.94
r-l	shn	2.07	0.086	0.57	1	0.94
r-l	ush	2	0.086	0.57	1	0.94
r-l	sba	1.95	0.086	0.57	1	0.94
r-l	tj	1.89	0.086	0.57	1	0.94
r-l	egg	1.81	0.086	0.57	1	0.94
r-l	CG8281	1.78	0.086	0.57	1	0.94
r-l	Bug22	1.78	0.086	0.57	1	0.94
r-l	Asciz	1.75	0.086	0.57	1	0.94
r-l	Bap60	1.75	0.086	0.57	1	0.94
r-l	Mrtf	1.71	0.086	0.57	1	0.94
r-l	dm	1.71	0.086	0.57	1	0.94
r-l	MED7	1.68	0.086	0.57	1	0.94
r-l	Hr39	1.61	0.086	0.57	1	0.94
RhoGAP93B	Spt3	9.92	0.094	0.18	0.382970843102535	0.58
RhoGAP93B	CG2202	7.01	0.094	0.18	0.382970843102535	0.58
RhoGAP93B	CG4424	6.39	0.094	0.18	0.382970843102535	0.58
RhoGAP93B	Su(z)12	4.54	0.094	0.18	0.382970843102535	0.58
RhoGAP93B	toy	4.01	0.094	0.18	0.382970843102535	0.58
RhoGAP93B	CG2199	3.59	0.094	0.18	0.382970843102535	0.58
RhoGAP93B	ct	3.38	0.094	0.18	0.382970843102535	0.58
RhoGAP93B	Cdc5	3.3	0.094	0.18	0.382970843102535	0.58
RhoGAP93B	Lim3	3.24	0.094	0.18	0.382970843102535	0.58
RhoGAP93B	CG6765	2.8	0.094	0.18	0.382970843102535	0.58
RhoGAP93B	Hmr	2.79	0.094	0.18	0.382970843102535	0.58
RhoGAP93B	CG11560	2.78	0.094	0.18	0.382970843102535	0.58
RhoGAP93B	dmrt99B	2.69	0.094	0.18	0.382970843102535	0.58
RhoGAP93B	lov	2.55	0.094	0.18	0.382970843102535	0.58
RhoGAP93B	polybromo	2.53	0.094	0.18	0.382970843102535	0.58
RhoGAP93B	CG3815	2.45	0.094	0.18	0.382970843102535	0.58
RhoGAP93B	CG6686	2.38	0.094	0.18	0.382970843102535	0.58
RhoGAP93B	mamo	2.35	0.094	0.18	0.382970843102535	0.58
RhoGAP93B	Sry-delta	2.34	0.094	0.18	0.382970843102535	0.58
RhoGAP93B	Taf8	2.3	0.094	0.18	0.382970843102535	0.58
RhoGAP93B	CG8388	2.06	0.094	0.18	0.382970843102535	0.58
RhoGAP93B	tup	2.06	0.094	0.18	0.382970843102535	0.58
RhoGAP93B	CG7839	2.04	0.094	0.18	0.382970843102535	0.58
RhoGAP93B	Dref	1.97	0.094	0.18	0.382970843102535	0.58
RhoGAP93B	CG11398	1.9	0.094	0.18	0.382970843102535	0.58
RhoGAP93B	Bap60	1.88	0.094	0.18	0.382970843102535	0.58
RhoGAP93B	TfAP-2	1.83	0.094	0.18	0.382970843102535	0.58
RhoGAP93B	ap	1.8	0.094	0.18	0.382970843102535	0.58
RhoGAP93B	row	1.74	0.094	0.18	0.382970843102535	0.58
RhoGAP93B	fkh	1.67	0.094	0.18	0.382970843102535	0.58
CG7044	CG8388	3.39	0.038	0.44	0.53748384988657	0.5
CG7044	CG11085	3	0.038	0.44	0.53748384988657	0.5
CG7044	tj	2.71	0.038	0.44	0.53748384988657	0.5
CG7044	CG2202	2.28	0.038	0.44	0.53748384988657	0.5
CG7044	trr	2.24	0.038	0.44	0.53748384988657	0.5
CG7044	MRG15	2.23	0.038	0.44	0.53748384988657	0.5
CG7044	Su(z)2	2.1	0.038	0.44	0.53748384988657	0.5
CG7044	CG4424	2.1	0.038	0.44	0.53748384988657	0.5
CG7044	Mat1	2.09	0.038	0.44	0.53748384988657	0.5
CG7044	sr	2.08	0.038	0.44	0.53748384988657	0.5
CG7044	CTCF	2.05	0.038	0.44	0.53748384988657	0.5
CG7044	Lhr	1.96	0.038	0.44	0.53748384988657	0.5
CG7044	scro	1.92	0.038	0.44	0.53748384988657	0.5
CG7044	Dll	1.91	0.038	0.44	0.53748384988657	0.5
CG7044	CG30020	1.83	0.038	0.44	0.53748384988657	0.5
CG7044	CG4565	1.79	0.038	0.44	0.53748384988657	0.5
CG7044	Mi-2	1.74	0.038	0.44	0.53748384988657	0.5
CG7044	CG9705	1.74	0.038	0.44	0.53748384988657	0.5
CG7044	Vsx2	1.73	0.038	0.44	0.53748384988657	0.5
CG7044	Cp190	1.73	0.038	0.44	0.53748384988657	0.5
CG7044	CG6683	1.68	0.038	0.44	0.53748384988657	0.5
CG7044	Spt3	1.66	0.038	0.44	0.53748384988657	0.5
CG7044	bab2	1.66	0.038	0.44	0.53748384988657	0.5
CG7044	Taf8	1.65	0.038	0.44	0.53748384988657	0.5
CG7044	mor	1.61	0.038	0.44	0.53748384988657	0.5
CG7044	CG2790	1.59	0.038	0.44	0.53748384988657	0.5
CG7044	Mrtf	1.58	0.038	0.44	0.53748384988657	0.5
CG7044	RunxB	1.53	0.038	0.44	0.53748384988657	0.5
CG7044	Lim3	1.5	0.038	0.44	0.53748384988657	0.5
CG7044	CG3726	1.48	0.038	0.44	0.53748384988657	0.5
Sec15	TH1	7.59	0.141	0.41	0.53748384988657	0.81
Sec15	gce	5.37	0.141	0.41	0.53748384988657	0.81
Sec15	Bx	4.37	0.141	0.41	0.53748384988657	0.81
Sec15	CG4936	4.18	0.141	0.41	0.53748384988657	0.81
Sec15	ph-p	3.88	0.141	0.41	0.53748384988657	0.81
Sec15	Chrac-16	3.65	0.141	0.41	0.53748384988657	0.81
Sec15	Taf2	3.32	0.141	0.41	0.53748384988657	0.81
Sec15	CG10209	3.04	0.141	0.41	0.53748384988657	0.81
Sec15	az2	3	0.141	0.41	0.53748384988657	0.81
Sec15	CG7839	2.81	0.141	0.41	0.53748384988657	0.81
Sec15	zfh2	2.43	0.141	0.41	0.53748384988657	0.81
Sec15	dalao	2.41	0.141	0.41	0.53748384988657	0.81
Sec15	schlank	2.38	0.141	0.41	0.53748384988657	0.81
Sec15	Stat92E	2.3	0.141	0.41	0.53748384988657	0.81
Sec15	CG8281	2.21	0.141	0.41	0.53748384988657	0.81
Sec15	ktub	2.17	0.141	0.41	0.53748384988657	0.81
Sec15	CR43671	2.14	0.141	0.41	0.53748384988657	0.81
Sec15	CG11723	2.01	0.141	0.41	0.53748384988657	0.81
Sec15	CG5196	2	0.141	0.41	0.53748384988657	0.81
Sec15	CG11696	1.96	0.141	0.41	0.53748384988657	0.81
Sec15	CG12219	1.88	0.141	0.41	0.53748384988657	0.81
Sec15	CG1024	1.87	0.141	0.41	0.53748384988657	0.81
Sec15	Su(H)	1.86	0.141	0.41	0.53748384988657	0.81
Sec15	e(y)3	1.83	0.141	0.41	0.53748384988657	0.81
Sec15	D	1.75	0.141	0.41	0.53748384988657	0.81
Sec15	CG4565	1.73	0.141	0.41	0.53748384988657	0.81
Sec15	CG32264	1.72	0.141	0.41	0.53748384988657	0.81
Sec15	mamo	1.61	0.141	0.41	0.53748384988657	0.81
Sec15	tup	1.61	0.141	0.41	0.53748384988657	0.81
Sec15	her	1.6	0.141	0.41	0.53748384988657	0.81
rtet	ERR	5.09	0.054	0.67	1	0.38
rtet	pita	4.35	0.054	0.67	1	0.38
rtet	CG2202	3.81	0.054	0.67	1	0.38
rtet	CG4936	3.47	0.054	0.67	1	0.38
rtet	zfh1	3.27	0.054	0.67	1	0.38
rtet	svp	3.26	0.054	0.67	1	0.38
rtet	caz	3.09	0.054	0.67	1	0.38
rtet	CG1792	3.01	0.054	0.67	1	0.38
rtet	tup	2.46	0.054	0.67	1	0.38
rtet	lilli	2.45	0.054	0.67	1	0.38
rtet	Sry-delta	2.42	0.054	0.67	1	0.38
rtet	CG44002	2.32	0.054	0.67	1	0.38
rtet	Sox14	2.24	0.054	0.67	1	0.38
rtet	CG2875	2.23	0.054	0.67	1	0.38
rtet	Hmx	2.19	0.054	0.67	1	0.38
rtet	CG8944	2.1	0.054	0.67	1	0.38
rtet	fd59A	2.08	0.054	0.67	1	0.38
rtet	MESR4	2.07	0.054	0.67	1	0.38
rtet	Tbp	2.06	0.054	0.67	1	0.38
rtet	Atac1	1.93	0.054	0.67	1	0.38
rtet	aop	1.93	0.054	0.67	1	0.38
rtet	Atac2	1.92	0.054	0.67	1	0.38
rtet	CG34376	1.91	0.054	0.67	1	0.38
rtet	CG11696	1.9	0.054	0.67	1	0.38
rtet	Lpt	1.84	0.054	0.67	1	0.38
rtet	bab1	1.83	0.054	0.67	1	0.38
rtet	stc	1.81	0.054	0.67	1	0.38
rtet	Dll	1.74	0.054	0.67	1	0.38
rtet	CG2790	1.74	0.054	0.67	1	0.38
rtet	TfAP-2	1.68	0.054	0.67	1	0.38
Ice2	CG9215	4.43	0.032	0.42	1	0.97
Ice2	CG2202	3.52	0.032	0.42	1	0.97
Ice2	CG5180	3.36	0.032	0.42	1	0.97
Ice2	crm	2.88	0.032	0.42	1	0.97
Ice2	CG12104	2.87	0.032	0.42	1	0.97
Ice2	Cdc5	2.69	0.032	0.42	1	0.97
Ice2	pr-set7	2.63	0.032	0.42	1	0.97
Ice2	az2	2.49	0.032	0.42	1	0.97
Ice2	CTCF	2.34	0.032	0.42	1	0.97
Ice2	MRG15	2.23	0.032	0.42	1	0.97
Ice2	brk	2.15	0.032	0.42	1	0.97
Ice2	CG12768	2.14	0.032	0.42	1	0.97
Ice2	Lmpt	2.11	0.032	0.42	1	0.97
Ice2	CG10147	2.03	0.032	0.42	1	0.97
Ice2	CG11695	2.03	0.032	0.42	1	0.97
Ice2	CG10631	1.93	0.032	0.42	1	0.97
Ice2	TfIIEalpha	1.93	0.032	0.42	1	0.97
Ice2	bsh	1.93	0.032	0.42	1	0.97
Ice2	Rabex-5	1.91	0.032	0.42	1	0.97
Ice2	Chrac-16	1.81	0.032	0.42	1	0.97
Ice2	tara	1.8	0.032	0.42	1	0.97
Ice2	Vsx2	1.75	0.032	0.42	1	0.97
Ice2	aop	1.74	0.032	0.42	1	0.97
Ice2	CG6276	1.7	0.032	0.42	1	0.97
Ice2	CG6163	1.69	0.032	0.42	1	0.97
Ice2	CG1602	1.64	0.032	0.42	1	0.97
Ice2	bab1	1.59	0.032	0.42	1	0.97
Ice2	Dref	1.58	0.032	0.42	1	0.97
Ice2	HP1c	1.56	0.032	0.42	1	0.97
Ice2	Hr78	1.51	0.032	0.42	1	0.97
SNF4Agamma	Chrac-16	6.36	0.237	-0.08	0.230769230769231	0.12
SNF4Agamma	HP1c	5.16	0.237	-0.08	0.230769230769231	0.12
SNF4Agamma	hbn	4.14	0.237	-0.08	0.230769230769231	0.12
SNF4Agamma	danr	3.8	0.237	-0.08	0.230769230769231	0.12
SNF4Agamma	CG7839	3.48	0.237	-0.08	0.230769230769231	0.12
SNF4Agamma	TH1	3.03	0.237	-0.08	0.230769230769231	0.12
SNF4Agamma	dbr	3.02	0.237	-0.08	0.230769230769231	0.12
SNF4Agamma	CG32982	2.7	0.237	-0.08	0.230769230769231	0.12
SNF4Agamma	Snr1	2.69	0.237	-0.08	0.230769230769231	0.12
SNF4Agamma	Mat1	2.66	0.237	-0.08	0.230769230769231	0.12
SNF4Agamma	e(y)3	2.65	0.237	-0.08	0.230769230769231	0.12
SNF4Agamma	Fen1	2.48	0.237	-0.08	0.230769230769231	0.12
SNF4Agamma	Sox14	2.42	0.237	-0.08	0.230769230769231	0.12
SNF4Agamma	fru	2.42	0.237	-0.08	0.230769230769231	0.12
SNF4Agamma	br	2.41	0.237	-0.08	0.230769230769231	0.12
SNF4Agamma	CG8765	2.3	0.237	-0.08	0.230769230769231	0.12
SNF4Agamma	Lim3	2.21	0.237	-0.08	0.230769230769231	0.12
SNF4Agamma	CG14117	2.17	0.237	-0.08	0.230769230769231	0.12
SNF4Agamma	tth	2.17	0.237	-0.08	0.230769230769231	0.12
SNF4Agamma	fd68A	2.07	0.237	-0.08	0.230769230769231	0.12
SNF4Agamma	CG6276	2.01	0.237	-0.08	0.230769230769231	0.12
SNF4Agamma	CG3847	1.98	0.237	-0.08	0.230769230769231	0.12
SNF4Agamma	CG5953	1.93	0.237	-0.08	0.230769230769231	0.12
SNF4Agamma	CG17361	1.91	0.237	-0.08	0.230769230769231	0.12
SNF4Agamma	CG15011	1.91	0.237	-0.08	0.230769230769231	0.12
SNF4Agamma	CG11723	1.9	0.237	-0.08	0.230769230769231	0.12
SNF4Agamma	noc	1.88	0.237	-0.08	0.230769230769231	0.12
SNF4Agamma	ush	1.87	0.237	-0.08	0.230769230769231	0.12
SNF4Agamma	CG30403	1.8	0.237	-0.08	0.230769230769231	0.12
SNF4Agamma	Atac1	1.75	0.237	-0.08	0.230769230769231	0.12
CG5862	ppl	7.54	0.09	-0.28	0.0975900072948533	0.29
CG5862	CG9948	3.84	0.09	-0.28	0.0975900072948533	0.29
CG5862	pros	2.97	0.09	-0.28	0.0975900072948533	0.29
CG5862	CG6765	2.73	0.09	-0.28	0.0975900072948533	0.29
CG5862	Hmr	2.69	0.09	-0.28	0.0975900072948533	0.29
CG5862	CG12155	2.68	0.09	-0.28	0.0975900072948533	0.29
CG5862	mute	2.56	0.09	-0.28	0.0975900072948533	0.29
CG5862	row	2.45	0.09	-0.28	0.0975900072948533	0.29
CG5862	Ssl1	2.21	0.09	-0.28	0.0975900072948533	0.29
CG5862	dm	2.19	0.09	-0.28	0.0975900072948533	0.29
CG5862	CG14667	2.17	0.09	-0.28	0.0975900072948533	0.29
CG5862	CG11906	2.17	0.09	-0.28	0.0975900072948533	0.29
CG5862	danr	2.17	0.09	-0.28	0.0975900072948533	0.29
CG5862	Sox102F	2.14	0.09	-0.28	0.0975900072948533	0.29
CG5862	CG7818	2.13	0.09	-0.28	0.0975900072948533	0.29
CG5862	CG14712	2.08	0.09	-0.28	0.0975900072948533	0.29
CG5862	aop	2.04	0.09	-0.28	0.0975900072948533	0.29
CG5862	Taf2	1.93	0.09	-0.28	0.0975900072948533	0.29
CG5862	Hr96	1.92	0.09	-0.28	0.0975900072948533	0.29
CG5862	trem	1.84	0.09	-0.28	0.0975900072948533	0.29
CG5862	CG14117	1.77	0.09	-0.28	0.0975900072948533	0.29
CG5862	fd68A	1.75	0.09	-0.28	0.0975900072948533	0.29
CG5862	Mrtf	1.71	0.09	-0.28	0.0975900072948533	0.29
CG5862	hbn	1.71	0.09	-0.28	0.0975900072948533	0.29
CG5862	Lpt	1.65	0.09	-0.28	0.0975900072948533	0.29
CG5862	NELF-B	1.64	0.09	-0.28	0.0975900072948533	0.29
CG5862	CG8159	1.61	0.09	-0.28	0.0975900072948533	0.29
CG5862	tth	1.56	0.09	-0.28	0.0975900072948533	0.29
CG5862	Mio	1.51	0.09	-0.28	0.0975900072948533	0.29
CG5862	CTPsyn	1.5	0.09	-0.28	0.0975900072948533	0.29
Oga	CG10959	6.13	0.145	0.75	1	0.82
Oga	fd59A	4.07	0.145	0.75	1	0.82
Oga	dalao	3.61	0.145	0.75	1	0.82
Oga	CG10147	2.67	0.145	0.75	1	0.82
Oga	MED4	2.67	0.145	0.75	1	0.82
Oga	ab	2.4	0.145	0.75	1	0.82
Oga	e(y)1	2.39	0.145	0.75	1	0.82
Oga	tth	2.38	0.145	0.75	1	0.82
Oga	fkh	2.35	0.145	0.75	1	0.82
Oga	M1BP	2.31	0.145	0.75	1	0.82
Oga	CG7357	2.27	0.145	0.75	1	0.82
Oga	phol	2.18	0.145	0.75	1	0.82
Oga	Mes4	2.13	0.145	0.75	1	0.82
Oga	aop	2.11	0.145	0.75	1	0.82
Oga	Mio	2.05	0.145	0.75	1	0.82
Oga	trem	2	0.145	0.75	1	0.82
Oga	CG31510	1.93	0.145	0.75	1	0.82
Oga	MESR4	1.9	0.145	0.75	1	0.82
Oga	Hmg-2	1.77	0.145	0.75	1	0.82
Oga	CG9305	1.71	0.145	0.75	1	0.82
Oga	Spt5	1.69	0.145	0.75	1	0.82
Oga	oc	1.64	0.145	0.75	1	0.82
Oga	rn	1.63	0.145	0.75	1	0.82
Oga	row	1.59	0.145	0.75	1	0.82
Oga	Su(var)2-HP2	1.59	0.145	0.75	1	0.82
Oga	CG10321	1.57	0.145	0.75	1	0.82
Oga	CG5196	1.55	0.145	0.75	1	0.82
Oga	Mtp	1.54	0.145	0.75	1	0.82
Oga	CG14117	1.53	0.145	0.75	1	0.82
Oga	TFAM	1.51	0.145	0.75	1	0.82
pre-mod(mdg4)-B	hng2	5.87	0.025	-0.13	0.0975900072948533	0.06
pre-mod(mdg4)-B	Max	3.36	0.025	-0.13	0.0975900072948533	0.06
pre-mod(mdg4)-B	polybromo	3.25	0.025	-0.13	0.0975900072948533	0.06
pre-mod(mdg4)-B	TFAM	3.05	0.025	-0.13	0.0975900072948533	0.06
pre-mod(mdg4)-B	zfh2	2.87	0.025	-0.13	0.0975900072948533	0.06
pre-mod(mdg4)-B	Ets97D	2.76	0.025	-0.13	0.0975900072948533	0.06
pre-mod(mdg4)-B	sba	2.3	0.025	-0.13	0.0975900072948533	0.06
pre-mod(mdg4)-B	MED25	2.27	0.025	-0.13	0.0975900072948533	0.06
pre-mod(mdg4)-B	D	2.21	0.025	-0.13	0.0975900072948533	0.06
pre-mod(mdg4)-B	CG44002	2.15	0.025	-0.13	0.0975900072948533	0.06
pre-mod(mdg4)-B	CG14117	2.14	0.025	-0.13	0.0975900072948533	0.06
pre-mod(mdg4)-B	ct	2.13	0.025	-0.13	0.0975900072948533	0.06
pre-mod(mdg4)-B	Asciz	2.04	0.025	-0.13	0.0975900072948533	0.06
pre-mod(mdg4)-B	hbn	1.96	0.025	-0.13	0.0975900072948533	0.06
pre-mod(mdg4)-B	CG8944	1.93	0.025	-0.13	0.0975900072948533	0.06
pre-mod(mdg4)-B	Bx	1.86	0.025	-0.13	0.0975900072948533	0.06
pre-mod(mdg4)-B	CG13775	1.85	0.025	-0.13	0.0975900072948533	0.06
pre-mod(mdg4)-B	pr-set7	1.81	0.025	-0.13	0.0975900072948533	0.06
pre-mod(mdg4)-B	shn	1.77	0.025	-0.13	0.0975900072948533	0.06
pre-mod(mdg4)-B	CG7745	1.77	0.025	-0.13	0.0975900072948533	0.06
pre-mod(mdg4)-B	Vsx2	1.71	0.025	-0.13	0.0975900072948533	0.06
pre-mod(mdg4)-B	CG2202	1.64	0.025	-0.13	0.0975900072948533	0.06
pre-mod(mdg4)-B	Taf5	1.64	0.025	-0.13	0.0975900072948533	0.06
pre-mod(mdg4)-B	CG8145	1.62	0.025	-0.13	0.0975900072948533	0.06
pre-mod(mdg4)-B	Rbf	1.57	0.025	-0.13	0.0975900072948533	0.06
pre-mod(mdg4)-B	mxc	1.57	0.025	-0.13	0.0975900072948533	0.06
pre-mod(mdg4)-B	az2	1.56	0.025	-0.13	0.0975900072948533	0.06
pre-mod(mdg4)-B	stc	1.55	0.025	-0.13	0.0975900072948533	0.06
pre-mod(mdg4)-B	Dip1	1.55	0.025	-0.13	0.0975900072948533	0.06
pre-mod(mdg4)-B	CG6163	1.53	0.025	-0.13	0.0975900072948533	0.06
CG7956	CG11085	6.98	0.225	-0.06	0.254823595718813	0.15
CG7956	CG10147	4.76	0.225	-0.06	0.254823595718813	0.15
CG7956	schlank	4.25	0.225	-0.06	0.254823595718813	0.15
CG7956	CG9705	3.94	0.225	-0.06	0.254823595718813	0.15
CG7956	Set2	3.64	0.225	-0.06	0.254823595718813	0.15
CG7956	mor	3.42	0.225	-0.06	0.254823595718813	0.15
CG7956	bi	3.41	0.225	-0.06	0.254823595718813	0.15
CG7956	Chrac-14	2.92	0.225	-0.06	0.254823595718813	0.15
CG7956	CG32982	2.87	0.225	-0.06	0.254823595718813	0.15
CG7956	MED7	2.76	0.225	-0.06	0.254823595718813	0.15
CG7956	tup	2.51	0.225	-0.06	0.254823595718813	0.15
CG7956	Sox14	2.1	0.225	-0.06	0.254823595718813	0.15
CG7956	ktub	2.02	0.225	-0.06	0.254823595718813	0.15
CG7956	CG2116	1.96	0.225	-0.06	0.254823595718813	0.15
CG7956	CG31460	1.89	0.225	-0.06	0.254823595718813	0.15
CG7956	D	1.87	0.225	-0.06	0.254823595718813	0.15
CG7956	danr	1.81	0.225	-0.06	0.254823595718813	0.15
CG7956	vvl	1.8	0.225	-0.06	0.254823595718813	0.15
CG7956	CTPsyn	1.78	0.225	-0.06	0.254823595718813	0.15
CG7956	Su(var)3-7	1.76	0.225	-0.06	0.254823595718813	0.15
CG7956	CG12267	1.73	0.225	-0.06	0.254823595718813	0.15
CG7956	CG9932	1.71	0.225	-0.06	0.254823595718813	0.15
CG7956	ZnT49B	1.7	0.225	-0.06	0.254823595718813	0.15
CG7956	br	1.67	0.225	-0.06	0.254823595718813	0.15
CG7956	aop	1.67	0.225	-0.06	0.254823595718813	0.15
CG7956	Chrac-16	1.67	0.225	-0.06	0.254823595718813	0.15
CG7956	CG1603	1.66	0.225	-0.06	0.254823595718813	0.15
CG7956	Bug22	1.65	0.225	-0.06	0.254823595718813	0.15
CG7956	Max	1.62	0.225	-0.06	0.254823595718813	0.15
CG7956	mTTF	1.58	0.225	-0.06	0.254823595718813	0.15
CR43653	CG3313	4.99	0.035	0.17	0.53748384988657	0.59
CR43653	vvl	4.88	0.035	0.17	0.53748384988657	0.59
CR43653	E2f1	3.13	0.035	0.17	0.53748384988657	0.59
CR43653	E2f2	2.9	0.035	0.17	0.53748384988657	0.59
CR43653	tup	2.06	0.035	0.17	0.53748384988657	0.59
CR43653	aop	2.01	0.035	0.17	0.53748384988657	0.59
CR43653	ap	1.94	0.035	0.17	0.53748384988657	0.59
CR43653	CG12155	1.88	0.035	0.17	0.53748384988657	0.59
CR43653	CG17361	1.87	0.035	0.17	0.53748384988657	0.59
CR43653	CG6163	1.81	0.035	0.17	0.53748384988657	0.59
CR43653	mxc	1.78	0.035	0.17	0.53748384988657	0.59
CR43653	Mio	1.77	0.035	0.17	0.53748384988657	0.59
CR43653	CG11696	1.76	0.035	0.17	0.53748384988657	0.59
CR43653	Hr38	1.69	0.035	0.17	0.53748384988657	0.59
CR43653	CG5180	1.68	0.035	0.17	0.53748384988657	0.59
CR43653	Kdm2	1.65	0.035	0.17	0.53748384988657	0.59
CR43653	MBD-R2	1.61	0.035	0.17	0.53748384988657	0.59
CR43653	Tbp	1.59	0.035	0.17	0.53748384988657	0.59
CR43653	CG11456	1.55	0.035	0.17	0.53748384988657	0.59
CR43653	MED7	1.51	0.035	0.17	0.53748384988657	0.59
CR43653	Atac1	1.49	0.035	0.17	0.53748384988657	0.59
CR43653	mTTF	1.47	0.035	0.17	0.53748384988657	0.59
CR43653	caz	1.44	0.035	0.17	0.53748384988657	0.59
CR43653	Hr78	1.44	0.035	0.17	0.53748384988657	0.59
CR43653	Lmpt	1.4	0.035	0.17	0.53748384988657	0.59
CR43653	Nufip	1.4	0.035	0.17	0.53748384988657	0.59
CR43653	shn	1.4	0.035	0.17	0.53748384988657	0.59
CR43653	CG3726	1.39	0.035	0.17	0.53748384988657	0.59
CR43653	fd59A	1.37	0.035	0.17	0.53748384988657	0.59
CR43653	CG8924	1.32	0.035	0.17	0.53748384988657	0.59
E2f1	Vsx2	9.18	0.148	0.57	0.227710017021324	0.26
E2f1	fd59A	4.96	0.148	0.57	0.227710017021324	0.26
E2f1	Vsx1	4.09	0.148	0.57	0.227710017021324	0.26
E2f1	Eip93F	4.03	0.148	0.57	0.227710017021324	0.26
E2f1	ZnT49B	3.72	0.148	0.57	0.227710017021324	0.26
E2f1	CG1603	2.8	0.148	0.57	0.227710017021324	0.26
E2f1	TfIIEalpha	2.78	0.148	0.57	0.227710017021324	0.26
E2f1	CG9932	2.64	0.148	0.57	0.227710017021324	0.26
E2f1	CG11398	2.45	0.148	0.57	0.227710017021324	0.26
E2f1	CG6272	2.29	0.148	0.57	0.227710017021324	0.26
E2f1	Su(var)3-7	2.25	0.148	0.57	0.227710017021324	0.26
E2f1	CG31460	2.22	0.148	0.57	0.227710017021324	0.26
E2f1	GATAd	2.17	0.148	0.57	0.227710017021324	0.26
E2f1	MED25	2.15	0.148	0.57	0.227710017021324	0.26
E2f1	CG9705	2.14	0.148	0.57	0.227710017021324	0.26
E2f1	CG13624	2.09	0.148	0.57	0.227710017021324	0.26
E2f1	Trf	2.05	0.148	0.57	0.227710017021324	0.26
E2f1	CG32105	2.03	0.148	0.57	0.227710017021324	0.26
E2f1	Hr38	1.9	0.148	0.57	0.227710017021324	0.26
E2f1	Rabex-5	1.88	0.148	0.57	0.227710017021324	0.26
E2f1	fkh	1.88	0.148	0.57	0.227710017021324	0.26
E2f1	CG8765	1.82	0.148	0.57	0.227710017021324	0.26
E2f1	caz	1.79	0.148	0.57	0.227710017021324	0.26
E2f1	CG3919	1.78	0.148	0.57	0.227710017021324	0.26
E2f1	NC2beta	1.78	0.148	0.57	0.227710017021324	0.26
E2f1	Sox21b	1.73	0.148	0.57	0.227710017021324	0.26
E2f1	CG12236	1.65	0.148	0.57	0.227710017021324	0.26
E2f1	Mad	1.62	0.148	0.57	0.227710017021324	0.26
E2f1	TFAM	1.62	0.148	0.57	0.227710017021324	0.26
E2f1	RpIII128	1.61	0.148	0.57	0.227710017021324	0.26
CG31176	kn	6.44	0.471	-0.23	-0.0666666666666667	0.64
CG31176	dom	4.29	0.471	-0.23	-0.0666666666666667	0.64
CG31176	CG6686	3.72	0.471	-0.23	-0.0666666666666667	0.64
CG31176	grp	2.76	0.471	-0.23	-0.0666666666666667	0.64
CG31176	Atf3	2.6	0.471	-0.23	-0.0666666666666667	0.64
CG31176	Rabex-5	2.34	0.471	-0.23	-0.0666666666666667	0.64
CG31176	zf30C	2.19	0.471	-0.23	-0.0666666666666667	0.64
CG31176	mute	2.1	0.471	-0.23	-0.0666666666666667	0.64
CG31176	Dad	1.99	0.471	-0.23	-0.0666666666666667	0.64
CG31176	shn	1.94	0.471	-0.23	-0.0666666666666667	0.64
CG31176	Cp190	1.93	0.471	-0.23	-0.0666666666666667	0.64
CG31176	Nufip	1.84	0.471	-0.23	-0.0666666666666667	0.64
CG31176	Lim3	1.8	0.471	-0.23	-0.0666666666666667	0.64
CG31176	NK7.1	1.78	0.471	-0.23	-0.0666666666666667	0.64
CG31176	Spt3	1.73	0.471	-0.23	-0.0666666666666667	0.64
CG31176	dbr	1.69	0.471	-0.23	-0.0666666666666667	0.64
CG31176	CG11456	1.69	0.471	-0.23	-0.0666666666666667	0.64
CG31176	fd59A	1.67	0.471	-0.23	-0.0666666666666667	0.64
CG31176	CG6683	1.66	0.471	-0.23	-0.0666666666666667	0.64
CG31176	CG33213	1.56	0.471	-0.23	-0.0666666666666667	0.64
CG31176	MED25	1.5	0.471	-0.23	-0.0666666666666667	0.64
CG31176	Tfb1	1.49	0.471	-0.23	-0.0666666666666667	0.64
CG31176	Snr1	1.47	0.471	-0.23	-0.0666666666666667	0.64
CG31176	pros	1.46	0.471	-0.23	-0.0666666666666667	0.64
CG31176	ERR	1.43	0.471	-0.23	-0.0666666666666667	0.64
CG31176	svp	1.39	0.471	-0.23	-0.0666666666666667	0.64
CG31176	CG8281	1.39	0.471	-0.23	-0.0666666666666667	0.64
CG31176	CG12236	1.38	0.471	-0.23	-0.0666666666666667	0.64
CG31176	Su(var)3-7	1.38	0.471	-0.23	-0.0666666666666667	0.64
CG31176	mxc	1.37	0.471	-0.23	-0.0666666666666667	0.64
glec	vvl	7.36	0.435	0.62	0.577350269189626	0.63
glec	fd59A	4.59	0.435	0.62	0.577350269189626	0.63
glec	scro	4.01	0.435	0.62	0.577350269189626	0.63
glec	MESR4	3.88	0.435	0.62	0.577350269189626	0.63
glec	sr	3.84	0.435	0.62	0.577350269189626	0.63
glec	fru	3.33	0.435	0.62	0.577350269189626	0.63
glec	CG12768	3.25	0.435	0.62	0.577350269189626	0.63
glec	Bap60	3.02	0.435	0.62	0.577350269189626	0.63
glec	CG9215	2.69	0.435	0.62	0.577350269189626	0.63
glec	CG31224	2.65	0.435	0.62	0.577350269189626	0.63
glec	Vsx2	2.54	0.435	0.62	0.577350269189626	0.63
glec	M1BP	2.46	0.435	0.62	0.577350269189626	0.63
glec	rn	2.41	0.435	0.62	0.577350269189626	0.63
glec	Bap55	2.4	0.435	0.62	0.577350269189626	0.63
glec	CG11294	2.3	0.435	0.62	0.577350269189626	0.63
glec	Awh	2.22	0.435	0.62	0.577350269189626	0.63
glec	CG12236	2.14	0.435	0.62	0.577350269189626	0.63
glec	Camta	2.12	0.435	0.62	0.577350269189626	0.63
glec	shn	2.1	0.435	0.62	0.577350269189626	0.63
glec	Bug22	1.94	0.435	0.62	0.577350269189626	0.63
glec	CG7745	1.91	0.435	0.62	0.577350269189626	0.63
glec	CG11317	1.85	0.435	0.62	0.577350269189626	0.63
glec	pdm3	1.84	0.435	0.62	0.577350269189626	0.63
glec	pr-set7	1.78	0.435	0.62	0.577350269189626	0.63
glec	toy	1.78	0.435	0.62	0.577350269189626	0.63
glec	CG6686	1.77	0.435	0.62	0.577350269189626	0.63
glec	bab1	1.77	0.435	0.62	0.577350269189626	0.63
glec	Vsx1	1.77	0.435	0.62	0.577350269189626	0.63
glec	bi	1.77	0.435	0.62	0.577350269189626	0.63
glec	fd68A	1.73	0.435	0.62	0.577350269189626	0.63
CG31174	Bka	5.85	0.056	0.11	0.382970843102535	0.68
CG31174	Spt5	3.94	0.056	0.11	0.382970843102535	0.68
CG31174	Mio	3.2	0.056	0.11	0.382970843102535	0.68
CG31174	polybromo	2.67	0.056	0.11	0.382970843102535	0.68
CG31174	Rabex-5	2.45	0.056	0.11	0.382970843102535	0.68
CG31174	sage	2.33	0.056	0.11	0.382970843102535	0.68
CG31174	CG3065	1.94	0.056	0.11	0.382970843102535	0.68
CG31174	tara	1.86	0.056	0.11	0.382970843102535	0.68
CG31174	Su(z)12	1.79	0.056	0.11	0.382970843102535	0.68
CG31174	her	1.77	0.056	0.11	0.382970843102535	0.68
CG31174	Chrac-16	1.75	0.056	0.11	0.382970843102535	0.68
CG31174	NK7.1	1.72	0.056	0.11	0.382970843102535	0.68
CG31174	CG12155	1.7	0.056	0.11	0.382970843102535	0.68
CG31174	mor	1.67	0.056	0.11	0.382970843102535	0.68
CG31174	CG7818	1.66	0.056	0.11	0.382970843102535	0.68
CG31174	pdm3	1.58	0.056	0.11	0.382970843102535	0.68
CG31174	dbr	1.57	0.056	0.11	0.382970843102535	0.68
CG31174	CG11294	1.54	0.056	0.11	0.382970843102535	0.68
CG31174	Mtp	1.52	0.056	0.11	0.382970843102535	0.68
CG31174	CG1647	1.51	0.056	0.11	0.382970843102535	0.68
CG31174	Dll	1.48	0.056	0.11	0.382970843102535	0.68
CG31174	Ssl1	1.43	0.056	0.11	0.382970843102535	0.68
CG31174	mirr	1.4	0.056	0.11	0.382970843102535	0.68
CG31174	CG10959	1.38	0.056	0.11	0.382970843102535	0.68
CG31174	MED4	1.37	0.056	0.11	0.382970843102535	0.68
CG31174	CG32264	1.37	0.056	0.11	0.382970843102535	0.68
CG31174	fkh	1.34	0.056	0.11	0.382970843102535	0.68
CG31174	Mef2	1.34	0.056	0.11	0.382970843102535	0.68
CG31174	wdn	1.33	0.056	0.11	0.382970843102535	0.68
CG31174	Hr38	1.31	0.056	0.11	0.382970843102535	0.68
Eip93F	Atf3	7.13	0.396	0.44	0.654653670707977	0.58
Eip93F	E2f1	4.73	0.396	0.44	0.654653670707977	0.58
Eip93F	CG4328	3.97	0.396	0.44	0.654653670707977	0.58
Eip93F	grp	3.06	0.396	0.44	0.654653670707977	0.58
Eip93F	Lim3	2.99	0.396	0.44	0.654653670707977	0.58
Eip93F	fu2	2.86	0.396	0.44	0.654653670707977	0.58
Eip93F	CG12659	2.7	0.396	0.44	0.654653670707977	0.58
Eip93F	Rabex-5	2.52	0.396	0.44	0.654653670707977	0.58
Eip93F	dom	2.5	0.396	0.44	0.654653670707977	0.58
Eip93F	dve	2.43	0.396	0.44	0.654653670707977	0.58
Eip93F	dbr	2.4	0.396	0.44	0.654653670707977	0.58
Eip93F	CG32532	2.32	0.396	0.44	0.654653670707977	0.58
Eip93F	CTPsyn	2.21	0.396	0.44	0.654653670707977	0.58
Eip93F	CG8944	2.17	0.396	0.44	0.654653670707977	0.58
Eip93F	CG1647	2.15	0.396	0.44	0.654653670707977	0.58
Eip93F	svp	1.98	0.396	0.44	0.654653670707977	0.58
Eip93F	Meics	1.98	0.396	0.44	0.654653670707977	0.58
Eip93F	ham	1.98	0.396	0.44	0.654653670707977	0.58
Eip93F	zfh2	1.97	0.396	0.44	0.654653670707977	0.58
Eip93F	CG2116	1.97	0.396	0.44	0.654653670707977	0.58
Eip93F	CG10904	1.9	0.396	0.44	0.654653670707977	0.58
Eip93F	MED4	1.88	0.396	0.44	0.654653670707977	0.58
Eip93F	MRG15	1.88	0.396	0.44	0.654653670707977	0.58
Eip93F	Vsx1	1.86	0.396	0.44	0.654653670707977	0.58
Eip93F	TfAP-2	1.85	0.396	0.44	0.654653670707977	0.58
Eip93F	CG7518	1.83	0.396	0.44	0.654653670707977	0.58
Eip93F	sr	1.65	0.396	0.44	0.654653670707977	0.58
Eip93F	Hr39	1.58	0.396	0.44	0.654653670707977	0.58
Eip93F	CG10209	1.57	0.396	0.44	0.654653670707977	0.58
Eip93F	CG6272	1.57	0.396	0.44	0.654653670707977	0.58
CG13409	CG11456	4.53	0.108	-0.13	0.53748384988657	0.75
CG13409	Tbp	4.07	0.108	-0.13	0.53748384988657	0.75
CG13409	aop	2.95	0.108	-0.13	0.53748384988657	0.75
CG13409	Chrac-14	2.84	0.108	-0.13	0.53748384988657	0.75
CG13409	CG44002	2.76	0.108	-0.13	0.53748384988657	0.75
CG13409	run	2.66	0.108	-0.13	0.53748384988657	0.75
CG13409	spt4	2.48	0.108	-0.13	0.53748384988657	0.75
CG13409	Vsx1	2.21	0.108	-0.13	0.53748384988657	0.75
CG13409	sba	2.09	0.108	-0.13	0.53748384988657	0.75
CG13409	bs	2.08	0.108	-0.13	0.53748384988657	0.75
CG13409	CG43689	2.02	0.108	-0.13	0.53748384988657	0.75
CG13409	Mi-2	1.94	0.108	-0.13	0.53748384988657	0.75
CG13409	Bx	1.81	0.108	-0.13	0.53748384988657	0.75
CG13409	SoxN	1.73	0.108	-0.13	0.53748384988657	0.75
CG13409	mxc	1.71	0.108	-0.13	0.53748384988657	0.75
CG13409	Lpt	1.69	0.108	-0.13	0.53748384988657	0.75
CG13409	CG7357	1.69	0.108	-0.13	0.53748384988657	0.75
CG13409	CG7386	1.68	0.108	-0.13	0.53748384988657	0.75
CG13409	CG2202	1.66	0.108	-0.13	0.53748384988657	0.75
CG13409	Chrac-16	1.65	0.108	-0.13	0.53748384988657	0.75
CG13409	Sox14	1.61	0.108	-0.13	0.53748384988657	0.75
CG13409	mTTF	1.58	0.108	-0.13	0.53748384988657	0.75
CG13409	Dh44-R2	1.57	0.108	-0.13	0.53748384988657	0.75
CG13409	CG2199	1.57	0.108	-0.13	0.53748384988657	0.75
CG13409	Ets97D	1.56	0.108	-0.13	0.53748384988657	0.75
CG13409	tj	1.55	0.108	-0.13	0.53748384988657	0.75
CG13409	mamo	1.54	0.108	-0.13	0.53748384988657	0.75
CG13409	CG7518	1.53	0.108	-0.13	0.53748384988657	0.75
CG13409	Stat92E	1.53	0.108	-0.13	0.53748384988657	0.75
CG13409	CG1965	1.53	0.108	-0.13	0.53748384988657	0.75
Fadd	CG11317	5.37	0.047	0.44	0.683130051063973	0.61
Fadd	CG2116	4.28	0.047	0.44	0.683130051063973	0.61
Fadd	CG7839	4.18	0.047	0.44	0.683130051063973	0.61
Fadd	MED7	3.92	0.047	0.44	0.683130051063973	0.61
Fadd	jing	3.29	0.047	0.44	0.683130051063973	0.61
Fadd	Taf5	3.11	0.047	0.44	0.683130051063973	0.61
Fadd	CG8765	2.84	0.047	0.44	0.683130051063973	0.61
Fadd	CG3815	2.55	0.047	0.44	0.683130051063973	0.61
Fadd	RpIII128	2.52	0.047	0.44	0.683130051063973	0.61
Fadd	e(y)3	2.17	0.047	0.44	0.683130051063973	0.61
Fadd	Atac1	2.15	0.047	0.44	0.683130051063973	0.61
Fadd	CG7785	2.11	0.047	0.44	0.683130051063973	0.61
Fadd	tio	2.11	0.047	0.44	0.683130051063973	0.61
Fadd	CG30020	2.06	0.047	0.44	0.683130051063973	0.61
Fadd	CG34376	2.05	0.047	0.44	0.683130051063973	0.61
Fadd	her	2.02	0.047	0.44	0.683130051063973	0.61
Fadd	CG14667	2	0.047	0.44	0.683130051063973	0.61
Fadd	Cdc5	1.98	0.047	0.44	0.683130051063973	0.61
Fadd	Max	1.96	0.047	0.44	0.683130051063973	0.61
Fadd	br	1.96	0.047	0.44	0.683130051063973	0.61
Fadd	dom	1.88	0.047	0.44	0.683130051063973	0.61
Fadd	Bka	1.86	0.047	0.44	0.683130051063973	0.61
Fadd	vfl	1.81	0.047	0.44	0.683130051063973	0.61
Fadd	Taf2	1.78	0.047	0.44	0.683130051063973	0.61
Fadd	Lmpt	1.7	0.047	0.44	0.683130051063973	0.61
Fadd	CG8924	1.67	0.047	0.44	0.683130051063973	0.61
Fadd	ham	1.65	0.047	0.44	0.683130051063973	0.61
Fadd	MBD-R2	1.61	0.047	0.44	0.683130051063973	0.61
Fadd	Mad	1.58	0.047	0.44	0.683130051063973	0.61
Fadd	CG11456	1.56	0.047	0.44	0.683130051063973	0.61
CG13408	Mi-2	4.89	0.449	0.12	0.258198889747161	0.29
CG13408	Mrtf	4.59	0.449	0.12	0.258198889747161	0.29
CG13408	CG1647	4.24	0.449	0.12	0.258198889747161	0.29
CG13408	CG7556	4.23	0.449	0.12	0.258198889747161	0.29
CG13408	MED17	3.37	0.449	0.12	0.258198889747161	0.29
CG13408	CG8388	2.68	0.449	0.12	0.258198889747161	0.29
CG13408	ERR	2.52	0.449	0.12	0.258198889747161	0.29
CG13408	crm	2.42	0.449	0.12	0.258198889747161	0.29
CG13408	CG10147	2.37	0.449	0.12	0.258198889747161	0.29
CG13408	CG16863	2.36	0.449	0.12	0.258198889747161	0.29
CG13408	RunxB	2.31	0.449	0.12	0.258198889747161	0.29
CG13408	nvy	2.26	0.449	0.12	0.258198889747161	0.29
CG13408	CG7357	2.17	0.449	0.12	0.258198889747161	0.29
CG13408	Snoo	2.12	0.449	0.12	0.258198889747161	0.29
CG13408	CG12659	2.12	0.449	0.12	0.258198889747161	0.29
CG13408	bab1	2.09	0.449	0.12	0.258198889747161	0.29
CG13408	dac	2.04	0.449	0.12	0.258198889747161	0.29
CG13408	ap	2.02	0.449	0.12	0.258198889747161	0.29
CG13408	grp	1.99	0.449	0.12	0.258198889747161	0.29
CG13408	dwg	1.93	0.449	0.12	0.258198889747161	0.29
CG13408	mxc	1.92	0.449	0.12	0.258198889747161	0.29
CG13408	ZnT49B	1.9	0.449	0.12	0.258198889747161	0.29
CG13408	lin-28	1.85	0.449	0.12	0.258198889747161	0.29
CG13408	CG9948	1.76	0.449	0.12	0.258198889747161	0.29
CG13408	stck	1.73	0.449	0.12	0.258198889747161	0.29
CG13408	CG3838	1.72	0.449	0.12	0.258198889747161	0.29
CG13408	lov	1.66	0.449	0.12	0.258198889747161	0.29
CG13408	CG2116	1.65	0.449	0.12	0.258198889747161	0.29
CG13408	CG11456	1.65	0.449	0.12	0.258198889747161	0.29
CG13408	noc	1.64	0.449	0.12	0.258198889747161	0.29
SKIP	CkIIalpha-i1	2.99	0.206	0.46	0.577350269189626	0.3
SKIP	CG10904	2.67	0.206	0.46	0.577350269189626	0.3
SKIP	CG7357	2.65	0.206	0.46	0.577350269189626	0.3
SKIP	tara	2.61	0.206	0.46	0.577350269189626	0.3
SKIP	gce	2.47	0.206	0.46	0.577350269189626	0.3
SKIP	bab1	2.46	0.206	0.46	0.577350269189626	0.3
SKIP	Mad	2.24	0.206	0.46	0.577350269189626	0.3
SKIP	CG1024	2.19	0.206	0.46	0.577350269189626	0.3
SKIP	fd68A	2.16	0.206	0.46	0.577350269189626	0.3
SKIP	Lim3	2.15	0.206	0.46	0.577350269189626	0.3
SKIP	spt4	2.13	0.206	0.46	0.577350269189626	0.3
SKIP	dbr	2.12	0.206	0.46	0.577350269189626	0.3
SKIP	Vsx2	2.1	0.206	0.46	0.577350269189626	0.3
SKIP	Mio	1.99	0.206	0.46	0.577350269189626	0.3
SKIP	Ssrp	1.97	0.206	0.46	0.577350269189626	0.3
SKIP	Trf	1.93	0.206	0.46	0.577350269189626	0.3
SKIP	Atf3	1.85	0.206	0.46	0.577350269189626	0.3
SKIP	Rbf	1.84	0.206	0.46	0.577350269189626	0.3
SKIP	sr	1.83	0.206	0.46	0.577350269189626	0.3
SKIP	CG3726	1.82	0.206	0.46	0.577350269189626	0.3
SKIP	CG11906	1.78	0.206	0.46	0.577350269189626	0.3
SKIP	Su(var)2-HP2	1.77	0.206	0.46	0.577350269189626	0.3
SKIP	Hr38	1.76	0.206	0.46	0.577350269189626	0.3
SKIP	fru	1.75	0.206	0.46	0.577350269189626	0.3
SKIP	lid	1.69	0.206	0.46	0.577350269189626	0.3
SKIP	Su(H)	1.67	0.206	0.46	0.577350269189626	0.3
SKIP	oc	1.66	0.206	0.46	0.577350269189626	0.3
SKIP	Taf2	1.62	0.206	0.46	0.577350269189626	0.3
SKIP	Bka	1.55	0.206	0.46	0.577350269189626	0.3
SKIP	Taf8	1.55	0.206	0.46	0.577350269189626	0.3
Gld2	elB	3.63	0.042	-0.09	0.53748384988657	0.49
Gld2	Dad	3.31	0.042	-0.09	0.53748384988657	0.49
Gld2	CG8216	3.15	0.042	-0.09	0.53748384988657	0.49
Gld2	CG9948	2.93	0.042	-0.09	0.53748384988657	0.49
Gld2	tup	2.86	0.042	-0.09	0.53748384988657	0.49
Gld2	CG1602	2.68	0.042	-0.09	0.53748384988657	0.49
Gld2	scro	2.57	0.042	-0.09	0.53748384988657	0.49
Gld2	sr	2.56	0.042	-0.09	0.53748384988657	0.49
Gld2	Ravus	2.36	0.042	-0.09	0.53748384988657	0.49
Gld2	Atac1	2.22	0.042	-0.09	0.53748384988657	0.49
Gld2	CG11695	2.22	0.042	-0.09	0.53748384988657	0.49
Gld2	row	2.14	0.042	-0.09	0.53748384988657	0.49
Gld2	Hmg-2	2	0.042	-0.09	0.53748384988657	0.49
Gld2	CG11906	1.98	0.042	-0.09	0.53748384988657	0.49
Gld2	Spt3	1.91	0.042	-0.09	0.53748384988657	0.49
Gld2	CG32105	1.9	0.042	-0.09	0.53748384988657	0.49
Gld2	CG13624	1.88	0.042	-0.09	0.53748384988657	0.49
Gld2	noc	1.8	0.042	-0.09	0.53748384988657	0.49
Gld2	bab1	1.75	0.042	-0.09	0.53748384988657	0.49
Gld2	wdn	1.72	0.042	-0.09	0.53748384988657	0.49
Gld2	CG8950	1.68	0.042	-0.09	0.53748384988657	0.49
Gld2	Taf2	1.67	0.042	-0.09	0.53748384988657	0.49
Gld2	danr	1.64	0.042	-0.09	0.53748384988657	0.49
Gld2	Lhr	1.58	0.042	-0.09	0.53748384988657	0.49
Gld2	dbr	1.52	0.042	-0.09	0.53748384988657	0.49
Gld2	RpII33	1.51	0.042	-0.09	0.53748384988657	0.49
Gld2	CG30020	1.49	0.042	-0.09	0.53748384988657	0.49
Gld2	NC2beta	1.48	0.042	-0.09	0.53748384988657	0.49
Gld2	Hr38	1.48	0.042	-0.09	0.53748384988657	0.49
Gld2	Iswi	1.45	0.042	-0.09	0.53748384988657	0.49
CG34377	ct	15.05	0.094	0.39	0.712525303194425	0.36
CG34377	ham	4.86	0.094	0.39	0.712525303194425	0.36
CG34377	hpo	3.95	0.094	0.39	0.712525303194425	0.36
CG34377	CG13894	2.44	0.094	0.39	0.712525303194425	0.36
CG34377	toy	2.44	0.094	0.39	0.712525303194425	0.36
CG34377	sim	2.41	0.094	0.39	0.712525303194425	0.36
CG34377	Lpt	2.35	0.094	0.39	0.712525303194425	0.36
CG34377	CG9948	2.1	0.094	0.39	0.712525303194425	0.36
CG34377	e(y)3	2.08	0.094	0.39	0.712525303194425	0.36
CG34377	CG7818	2	0.094	0.39	0.712525303194425	0.36
CG34377	Dad	1.96	0.094	0.39	0.712525303194425	0.36
CG34377	CG7386	1.92	0.094	0.39	0.712525303194425	0.36
CG34377	Atac1	1.89	0.094	0.39	0.712525303194425	0.36
CG34377	CG5180	1.81	0.094	0.39	0.712525303194425	0.36
CG34377	CG12162	1.77	0.094	0.39	0.712525303194425	0.36
CG34377	Su(var)2-HP2	1.75	0.094	0.39	0.712525303194425	0.36
CG34377	Pbp95	1.72	0.094	0.39	0.712525303194425	0.36
CG34377	zfh2	1.7	0.094	0.39	0.712525303194425	0.36
CG34377	TfAP-2	1.68	0.094	0.39	0.712525303194425	0.36
CG34377	polybromo	1.64	0.094	0.39	0.712525303194425	0.36
CG34377	CG11906	1.64	0.094	0.39	0.712525303194425	0.36
CG34377	CG5196	1.62	0.094	0.39	0.712525303194425	0.36
CG34377	foxo	1.61	0.094	0.39	0.712525303194425	0.36
CG34377	pr-set7	1.6	0.094	0.39	0.712525303194425	0.36
CG34377	az2	1.58	0.094	0.39	0.712525303194425	0.36
CG34377	danr	1.57	0.094	0.39	0.712525303194425	0.36
CG34377	CG11723	1.57	0.094	0.39	0.712525303194425	0.36
CG34377	rn	1.57	0.094	0.39	0.712525303194425	0.36
CG34377	Sox102F	1.54	0.094	0.39	0.712525303194425	0.36
CG34377	grp	1.51	0.094	0.39	0.712525303194425	0.36
CG5382	CG31460	5.62	0.127	-0.3	0.0666666666666667	0.01
CG5382	phol	5.54	0.127	-0.3	0.0666666666666667	0.01
CG5382	rn	3.68	0.127	-0.3	0.0666666666666667	0.01
CG5382	dm	3.11	0.127	-0.3	0.0666666666666667	0.01
CG5382	MED25	2.93	0.127	-0.3	0.0666666666666667	0.01
CG5382	Side	2.73	0.127	-0.3	0.0666666666666667	0.01
CG5382	dve	2.59	0.127	-0.3	0.0666666666666667	0.01
CG5382	TfIIEalpha	2.56	0.127	-0.3	0.0666666666666667	0.01
CG5382	bab2	2.52	0.127	-0.3	0.0666666666666667	0.01
CG5382	NELF-B	2.49	0.127	-0.3	0.0666666666666667	0.01
CG5382	CG3313	2.47	0.127	-0.3	0.0666666666666667	0.01
CG5382	Mio	2.33	0.127	-0.3	0.0666666666666667	0.01
CG5382	Crc	2.27	0.127	-0.3	0.0666666666666667	0.01
CG5382	ppl	2.22	0.127	-0.3	0.0666666666666667	0.01
CG5382	Camta	2.1	0.127	-0.3	0.0666666666666667	0.01
CG5382	toy	2.07	0.127	-0.3	0.0666666666666667	0.01
CG5382	CG10147	1.97	0.127	-0.3	0.0666666666666667	0.01
CG5382	msl-3	1.97	0.127	-0.3	0.0666666666666667	0.01
CG5382	CG15011	1.94	0.127	-0.3	0.0666666666666667	0.01
CG5382	CG9305	1.94	0.127	-0.3	0.0666666666666667	0.01
CG5382	pdm3	1.92	0.127	-0.3	0.0666666666666667	0.01
CG5382	CG18476	1.91	0.127	-0.3	0.0666666666666667	0.01
CG5382	Rabex-5	1.88	0.127	-0.3	0.0666666666666667	0.01
CG5382	CG7987	1.87	0.127	-0.3	0.0666666666666667	0.01
CG5382	trem	1.79	0.127	-0.3	0.0666666666666667	0.01
CG5382	Vsx1	1.76	0.127	-0.3	0.0666666666666667	0.01
CG5382	CG7386	1.76	0.127	-0.3	0.0666666666666667	0.01
CG5382	Taf5	1.75	0.127	-0.3	0.0666666666666667	0.01
CG5382	jing	1.73	0.127	-0.3	0.0666666666666667	0.01
CG5382	CG13624	1.71	0.127	-0.3	0.0666666666666667	0.01
CG7059	RpII33	6.89	0.072	0.52	0.0666666666666667	0.01
CG7059	CG10631	4.97	0.072	0.52	0.0666666666666667	0.01
CG7059	esn	4.65	0.072	0.52	0.0666666666666667	0.01
CG7059	CG12236	4.36	0.072	0.52	0.0666666666666667	0.01
CG7059	CG30020	3.73	0.072	0.52	0.0666666666666667	0.01
CG7059	ssp	3.22	0.072	0.52	0.0666666666666667	0.01
CG7059	egg	3.06	0.072	0.52	0.0666666666666667	0.01
CG7059	CG11695	2.88	0.072	0.52	0.0666666666666667	0.01
CG7059	Elp3	2.81	0.072	0.52	0.0666666666666667	0.01
CG7059	Lhr	2.81	0.072	0.52	0.0666666666666667	0.01
CG7059	vvl	2.75	0.072	0.52	0.0666666666666667	0.01
CG7059	Eip93F	2.63	0.072	0.52	0.0666666666666667	0.01
CG7059	CG4565	2.61	0.072	0.52	0.0666666666666667	0.01
CG7059	lin-28	2.6	0.072	0.52	0.0666666666666667	0.01
CG7059	Rfx	2.52	0.072	0.52	0.0666666666666667	0.01
CG7059	Chrac-16	2.5	0.072	0.52	0.0666666666666667	0.01
CG7059	Bx	2.4	0.072	0.52	0.0666666666666667	0.01
CG7059	hth	2.39	0.072	0.52	0.0666666666666667	0.01
CG7059	E2f1	2.3	0.072	0.52	0.0666666666666667	0.01
CG7059	CG17361	2.25	0.072	0.52	0.0666666666666667	0.01
CG7059	Sox102F	2.19	0.072	0.52	0.0666666666666667	0.01
CG7059	CG33213	2.09	0.072	0.52	0.0666666666666667	0.01
CG7059	Bap60	1.97	0.072	0.52	0.0666666666666667	0.01
CG7059	Hmx	1.9	0.072	0.52	0.0666666666666667	0.01
CG7059	Su(H)	1.85	0.072	0.52	0.0666666666666667	0.01
CG7059	CG1647	1.8	0.072	0.52	0.0666666666666667	0.01
CG7059	Hr96	1.78	0.072	0.52	0.0666666666666667	0.01
CG7059	row	1.75	0.072	0.52	0.0666666666666667	0.01
CG7059	Vsx1	1.66	0.072	0.52	0.0666666666666667	0.01
CG7059	noc	1.6	0.072	0.52	0.0666666666666667	0.01
CG13850	RpIII128	7.63	0.112	0.78	1	0.88
CG13850	CG15514	7.32	0.112	0.78	1	0.88
CG13850	Hr78	5.54	0.112	0.78	1	0.88
CG13850	CG7987	4.29	0.112	0.78	1	0.88
CG13850	Bka	3.9	0.112	0.78	1	0.88
CG13850	ab	3.87	0.112	0.78	1	0.88
CG13850	CG1792	3.86	0.112	0.78	1	0.88
CG13850	ZnT49B	3.69	0.112	0.78	1	0.88
CG13850	toy	3.63	0.112	0.78	1	0.88
CG13850	Hmg-2	3.55	0.112	0.78	1	0.88
CG13850	tio	2.96	0.112	0.78	1	0.88
CG13850	CG17186	2.89	0.112	0.78	1	0.88
CG13850	CG8159	2.88	0.112	0.78	1	0.88
CG13850	E2f1	2.69	0.112	0.78	1	0.88
CG13850	Sox102F	2.69	0.112	0.78	1	0.88
CG13850	Lmpt	2.55	0.112	0.78	1	0.88
CG13850	CG11906	2.49	0.112	0.78	1	0.88
CG13850	Kdm4A	2.48	0.112	0.78	1	0.88
CG13850	CG44247	2.46	0.112	0.78	1	0.88
CG13850	gce	2.45	0.112	0.78	1	0.88
CG13850	CG4936	2.4	0.112	0.78	1	0.88
CG13850	CG12162	2.31	0.112	0.78	1	0.88
CG13850	CG5180	2.18	0.112	0.78	1	0.88
CG13850	Chrac-16	2.17	0.112	0.78	1	0.88
CG13850	NC2beta	2.13	0.112	0.78	1	0.88
CG13850	CG10631	2.13	0.112	0.78	1	0.88
CG13850	Hr96	2.11	0.112	0.78	1	0.88
CG13850	CG8281	2.07	0.112	0.78	1	0.88
CG13850	Pcl	1.96	0.112	0.78	1	0.88
CG13850	CG7386	1.96	0.112	0.78	1	0.88
lqfR	CG6765	7.23	0.13	0.78	1	0.69
lqfR	Su(z)12	4.33	0.13	0.78	1	0.69
lqfR	CG11085	3.83	0.13	0.78	1	0.69
lqfR	Taf5	3.32	0.13	0.78	1	0.69
lqfR	CG13123	3.22	0.13	0.78	1	0.69
lqfR	TfIIEalpha	3.21	0.13	0.78	1	0.69
lqfR	ERR	2.82	0.13	0.78	1	0.69
lqfR	Bx	2.59	0.13	0.78	1	0.69
lqfR	aop	2.54	0.13	0.78	1	0.69
lqfR	pzg	2.53	0.13	0.78	1	0.69
lqfR	Hr78	2.53	0.13	0.78	1	0.69
lqfR	erm	2.51	0.13	0.78	1	0.69
lqfR	zf30C	2.35	0.13	0.78	1	0.69
lqfR	ZnT49B	2.26	0.13	0.78	1	0.69
lqfR	trem	2.21	0.13	0.78	1	0.69
lqfR	CG3313	2.17	0.13	0.78	1	0.69
lqfR	caz	2.13	0.13	0.78	1	0.69
lqfR	E2f1	2.01	0.13	0.78	1	0.69
lqfR	CkIIalpha-i1	1.96	0.13	0.78	1	0.69
lqfR	Side	1.79	0.13	0.78	1	0.69
lqfR	CG4424	1.78	0.13	0.78	1	0.69
lqfR	NK7.1	1.76	0.13	0.78	1	0.69
lqfR	CG9215	1.73	0.13	0.78	1	0.69
lqfR	Fen1	1.72	0.13	0.78	1	0.69
lqfR	Taf2	1.69	0.13	0.78	1	0.69
lqfR	CG6272	1.68	0.13	0.78	1	0.69
lqfR	CG7518	1.66	0.13	0.78	1	0.69
lqfR	rn	1.66	0.13	0.78	1	0.69
lqfR	Kdm4A	1.65	0.13	0.78	1	0.69
lqfR	brk	1.63	0.13	0.78	1	0.69
T-cp1	CG31460	8.76	0.116	0.16	0.683130051063973	0.73
T-cp1	Crc	7.43	0.116	0.16	0.683130051063973	0.73
T-cp1	kn	4.07	0.116	0.16	0.683130051063973	0.73
T-cp1	Kdm4A	4.01	0.116	0.16	0.683130051063973	0.73
T-cp1	CG14712	3.69	0.116	0.16	0.683130051063973	0.73
T-cp1	Ets97D	3.57	0.116	0.16	0.683130051063973	0.73
T-cp1	Max	3.19	0.116	0.16	0.683130051063973	0.73
T-cp1	zfh1	3	0.116	0.16	0.683130051063973	0.73
T-cp1	CG2875	2.82	0.116	0.16	0.683130051063973	0.73
T-cp1	apt	2.63	0.116	0.16	0.683130051063973	0.73
T-cp1	CG32105	2.5	0.116	0.16	0.683130051063973	0.73
T-cp1	hbn	2.48	0.116	0.16	0.683130051063973	0.73
T-cp1	Ssl1	2.48	0.116	0.16	0.683130051063973	0.73
T-cp1	Ets65A	2.38	0.116	0.16	0.683130051063973	0.73
T-cp1	mirr	2.36	0.116	0.16	0.683130051063973	0.73
T-cp1	CG34340	2.35	0.116	0.16	0.683130051063973	0.73
T-cp1	Chrac-14	2.32	0.116	0.16	0.683130051063973	0.73
T-cp1	pzg	2.32	0.116	0.16	0.683130051063973	0.73
T-cp1	vfl	2.28	0.116	0.16	0.683130051063973	0.73
T-cp1	bsh	2.25	0.116	0.16	0.683130051063973	0.73
T-cp1	tj	2.21	0.116	0.16	0.683130051063973	0.73
T-cp1	Vsx1	2.2	0.116	0.16	0.683130051063973	0.73
T-cp1	spt4	2.18	0.116	0.16	0.683130051063973	0.73
T-cp1	CG4820	2.18	0.116	0.16	0.683130051063973	0.73
T-cp1	CG11398	2.16	0.116	0.16	0.683130051063973	0.73
T-cp1	Snr1	2.16	0.116	0.16	0.683130051063973	0.73
T-cp1	Ssrp	2.07	0.116	0.16	0.683130051063973	0.73
T-cp1	CG2790	2.07	0.116	0.16	0.683130051063973	0.73
T-cp1	CG4854	2.05	0.116	0.16	0.683130051063973	0.73
T-cp1	CG10147	2	0.116	0.16	0.683130051063973	0.73
Octbeta1R	CG3838	9.64	0.652	0.27	0.323875137815648	0.23
Octbeta1R	CG32982	6.6	0.652	0.27	0.323875137815648	0.23
Octbeta1R	TFAM	5.37	0.652	0.27	0.323875137815648	0.23
Octbeta1R	trem	5.25	0.652	0.27	0.323875137815648	0.23
Octbeta1R	ph-p	3.76	0.652	0.27	0.323875137815648	0.23
Octbeta1R	Ssl1	3.66	0.652	0.27	0.323875137815648	0.23
Octbeta1R	Taf8	3.36	0.652	0.27	0.323875137815648	0.23
Octbeta1R	her	3.31	0.652	0.27	0.323875137815648	0.23
Octbeta1R	nvy	3	0.652	0.27	0.323875137815648	0.23
Octbeta1R	dm	2.99	0.652	0.27	0.323875137815648	0.23
Octbeta1R	E2f2	2.65	0.652	0.27	0.323875137815648	0.23
Octbeta1R	hbn	2.54	0.652	0.27	0.323875137815648	0.23
Octbeta1R	MED25	2.44	0.652	0.27	0.323875137815648	0.23
Octbeta1R	Snr1	2.42	0.652	0.27	0.323875137815648	0.23
Octbeta1R	Atac1	2.37	0.652	0.27	0.323875137815648	0.23
Octbeta1R	scro	2.3	0.652	0.27	0.323875137815648	0.23
Octbeta1R	CG12162	2.2	0.652	0.27	0.323875137815648	0.23
Octbeta1R	zf30C	2.14	0.652	0.27	0.323875137815648	0.23
Octbeta1R	CG17802	2.11	0.652	0.27	0.323875137815648	0.23
Octbeta1R	mor	2.02	0.652	0.27	0.323875137815648	0.23
Octbeta1R	CG9705	1.99	0.652	0.27	0.323875137815648	0.23
Octbeta1R	zfh1	1.98	0.652	0.27	0.323875137815648	0.23
Octbeta1R	ktub	1.9	0.652	0.27	0.323875137815648	0.23
Octbeta1R	TH1	1.87	0.652	0.27	0.323875137815648	0.23
Octbeta1R	CG10631	1.74	0.652	0.27	0.323875137815648	0.23
Octbeta1R	lin-28	1.7	0.652	0.27	0.323875137815648	0.23
Octbeta1R	hng2	1.67	0.652	0.27	0.323875137815648	0.23
Octbeta1R	Chrac-16	1.65	0.652	0.27	0.323875137815648	0.23
Octbeta1R	RpIII128	1.59	0.652	0.27	0.323875137815648	0.23
Octbeta1R	Awh	1.58	0.652	0.27	0.323875137815648	0.23
AdipoR	Dll	9.59	0.155	0.39	1	0.98
AdipoR	D	7.62	0.155	0.39	1	0.98
AdipoR	hng3	7.54	0.155	0.39	1	0.98
AdipoR	CG9305	4.91	0.155	0.39	1	0.98
AdipoR	Eip74EF	4.78	0.155	0.39	1	0.98
AdipoR	CG1965	4.02	0.155	0.39	1	0.98
AdipoR	Mrtf	4.02	0.155	0.39	1	0.98
AdipoR	Chrac-14	3.7	0.155	0.39	1	0.98
AdipoR	M1BP	3.64	0.155	0.39	1	0.98
AdipoR	Sox21b	3.41	0.155	0.39	1	0.98
AdipoR	erm	3.28	0.155	0.39	1	0.98
AdipoR	CG7518	3.15	0.155	0.39	1	0.98
AdipoR	ap	2.9	0.155	0.39	1	0.98
AdipoR	Asciz	2.65	0.155	0.39	1	0.98
AdipoR	Lpt	2.59	0.155	0.39	1	0.98
AdipoR	RpII33	2.56	0.155	0.39	1	0.98
AdipoR	scro	2.51	0.155	0.39	1	0.98
AdipoR	wdn	2.33	0.155	0.39	1	0.98
AdipoR	mor	2.32	0.155	0.39	1	0.98
AdipoR	Eip93F	2.3	0.155	0.39	1	0.98
AdipoR	Ravus	2.29	0.155	0.39	1	0.98
AdipoR	CG11696	2.24	0.155	0.39	1	0.98
AdipoR	Mtp	2.24	0.155	0.39	1	0.98
AdipoR	ph-p	2.22	0.155	0.39	1	0.98
AdipoR	dbr	2.16	0.155	0.39	1	0.98
AdipoR	Taf5	2.16	0.155	0.39	1	0.98
AdipoR	crm	2.14	0.155	0.39	1	0.98
AdipoR	CG43689	2.12	0.155	0.39	1	0.98
AdipoR	CG1792	2.11	0.155	0.39	1	0.98
AdipoR	CG44002	2.1	0.155	0.39	1	0.98
CG6937	CG10979	5.82	0.08	0.14	0.53748384988657	0.68
CG6937	Brf	4.56	0.08	0.14	0.53748384988657	0.68
CG6937	Chrac-16	4.37	0.08	0.14	0.53748384988657	0.68
CG6937	CG7839	4.22	0.08	0.14	0.53748384988657	0.68
CG6937	CG11456	3.85	0.08	0.14	0.53748384988657	0.68
CG6937	CG5180	3.16	0.08	0.14	0.53748384988657	0.68
CG6937	Atf3	2.69	0.08	0.14	0.53748384988657	0.68
CG6937	wdn	2.6	0.08	0.14	0.53748384988657	0.68
CG6937	egg	2.6	0.08	0.14	0.53748384988657	0.68
CG6937	CG15514	2.52	0.08	0.14	0.53748384988657	0.68
CG6937	CG14710	2.44	0.08	0.14	0.53748384988657	0.68
CG6937	Mrtf	2.4	0.08	0.14	0.53748384988657	0.68
CG6937	Ssrp	2.4	0.08	0.14	0.53748384988657	0.68
CG6937	MRG15	2.4	0.08	0.14	0.53748384988657	0.68
CG6937	Rbf	2.36	0.08	0.14	0.53748384988657	0.68
CG6937	foxo	2.34	0.08	0.14	0.53748384988657	0.68
CG6937	CG1792	2.27	0.08	0.14	0.53748384988657	0.68
CG6937	pzg	2.23	0.08	0.14	0.53748384988657	0.68
CG6937	CG5245	2.2	0.08	0.14	0.53748384988657	0.68
CG6937	M1BP	2.2	0.08	0.14	0.53748384988657	0.68
CG6937	Lhr	2.12	0.08	0.14	0.53748384988657	0.68
CG6937	CG31224	2.08	0.08	0.14	0.53748384988657	0.68
CG6937	CG1603	2.07	0.08	0.14	0.53748384988657	0.68
CG6937	her	1.92	0.08	0.14	0.53748384988657	0.68
CG6937	TfIIEalpha	1.91	0.08	0.14	0.53748384988657	0.68
CG6937	CG13624	1.89	0.08	0.14	0.53748384988657	0.68
CG6937	trem	1.86	0.08	0.14	0.53748384988657	0.68
CG6937	CG32264	1.85	0.08	0.14	0.53748384988657	0.68
CG6937	Crc	1.83	0.08	0.14	0.53748384988657	0.68
CG6937	CG31510	1.82	0.08	0.14	0.53748384988657	0.68
Efa6	lov	6.13	0.106	0.24	0.654653670707977	0.26
Efa6	CG43689	5.08	0.106	0.24	0.654653670707977	0.26
Efa6	CG3847	4.8	0.106	0.24	0.654653670707977	0.26
Efa6	tth	4.43	0.106	0.24	0.654653670707977	0.26
Efa6	CG7928	3.97	0.106	0.24	0.654653670707977	0.26
Efa6	CG9650	3.85	0.106	0.24	0.654653670707977	0.26
Efa6	CG12768	3.74	0.106	0.24	0.654653670707977	0.26
Efa6	l(2)k10201	3.61	0.106	0.24	0.654653670707977	0.26
Efa6	CG10147	3.55	0.106	0.24	0.654653670707977	0.26
Efa6	MRG15	3.27	0.106	0.24	0.654653670707977	0.26
Efa6	ap	2.96	0.106	0.24	0.654653670707977	0.26
Efa6	CG13123	2.86	0.106	0.24	0.654653670707977	0.26
Efa6	esn	2.55	0.106	0.24	0.654653670707977	0.26
Efa6	CG44247	2.54	0.106	0.24	0.654653670707977	0.26
Efa6	TFAM	2.52	0.106	0.24	0.654653670707977	0.26
Efa6	pdm3	2.43	0.106	0.24	0.654653670707977	0.26
Efa6	CG12155	2.27	0.106	0.24	0.654653670707977	0.26
Efa6	yem	2.24	0.106	0.24	0.654653670707977	0.26
Efa6	CG12236	2.17	0.106	0.24	0.654653670707977	0.26
Efa6	Hmx	2.13	0.106	0.24	0.654653670707977	0.26
Efa6	CG1965	2.11	0.106	0.24	0.654653670707977	0.26
Efa6	TH1	2.09	0.106	0.24	0.654653670707977	0.26
Efa6	zfh2	2.07	0.106	0.24	0.654653670707977	0.26
Efa6	Hr96	2.06	0.106	0.24	0.654653670707977	0.26
Efa6	rn	2.01	0.106	0.24	0.654653670707977	0.26
Efa6	lid	1.98	0.106	0.24	0.654653670707977	0.26
Efa6	CG17328	1.95	0.106	0.24	0.654653670707977	0.26
Efa6	MBD-R2	1.93	0.106	0.24	0.654653670707977	0.26
Efa6	bs	1.85	0.106	0.24	0.654653670707977	0.26
Efa6	zf30C	1.85	0.106	0.24	0.654653670707977	0.26
CG31156	CG33213	10.41	0.06	-0.23	0.142857142857143	0.27
CG31156	dwg	7.24	0.06	-0.23	0.142857142857143	0.27
CG31156	phol	4.89	0.06	-0.23	0.142857142857143	0.27
CG31156	Dref	4.59	0.06	-0.23	0.142857142857143	0.27
CG31156	Su(H)	3.58	0.06	-0.23	0.142857142857143	0.27
CG31156	Opbp	3.54	0.06	-0.23	0.142857142857143	0.27
CG31156	fkh	3.43	0.06	-0.23	0.142857142857143	0.27
CG31156	Mrtf	2.85	0.06	-0.23	0.142857142857143	0.27
CG31156	Su(z)2	2.6	0.06	-0.23	0.142857142857143	0.27
CG31156	Hmg-2	2.54	0.06	-0.23	0.142857142857143	0.27
CG31156	CG17359	2.42	0.06	-0.23	0.142857142857143	0.27
CG31156	Ssrp	2.36	0.06	-0.23	0.142857142857143	0.27
CG31156	hbn	2.27	0.06	-0.23	0.142857142857143	0.27
CG31156	HP1c	2.18	0.06	-0.23	0.142857142857143	0.27
CG31156	CG11085	2.15	0.06	-0.23	0.142857142857143	0.27
CG31156	dalao	2	0.06	-0.23	0.142857142857143	0.27
CG31156	hth	1.92	0.06	-0.23	0.142857142857143	0.27
CG31156	CG7818	1.91	0.06	-0.23	0.142857142857143	0.27
CG31156	ash2	1.75	0.06	-0.23	0.142857142857143	0.27
CG31156	Bug22	1.74	0.06	-0.23	0.142857142857143	0.27
CG31156	Nufip	1.74	0.06	-0.23	0.142857142857143	0.27
CG31156	MBD-R2	1.7	0.06	-0.23	0.142857142857143	0.27
CG31156	CG8281	1.69	0.06	-0.23	0.142857142857143	0.27
CG31156	Sox102F	1.64	0.06	-0.23	0.142857142857143	0.27
CG31156	CG4328	1.64	0.06	-0.23	0.142857142857143	0.27
CG31156	vvl	1.61	0.06	-0.23	0.142857142857143	0.27
CG31156	Sox21b	1.61	0.06	-0.23	0.142857142857143	0.27
CG31156	CG17361	1.61	0.06	-0.23	0.142857142857143	0.27
CG31156	Stat92E	1.6	0.06	-0.23	0.142857142857143	0.27
CG31156	Meics	1.6	0.06	-0.23	0.142857142857143	0.27
wake	Ada2b	9.09	0.134	0.13	0.323875137815648	0.31
wake	ab	7.17	0.134	0.13	0.323875137815648	0.31
wake	CG11085	4.93	0.134	0.13	0.323875137815648	0.31
wake	CG7987	4.3	0.134	0.13	0.323875137815648	0.31
wake	CG32982	3.93	0.134	0.13	0.323875137815648	0.31
wake	dwg	3.55	0.134	0.13	0.323875137815648	0.31
wake	Bug22	3.38	0.134	0.13	0.323875137815648	0.31
wake	Vsx2	2.76	0.134	0.13	0.323875137815648	0.31
wake	CG13894	2.61	0.134	0.13	0.323875137815648	0.31
wake	Vsx1	2.41	0.134	0.13	0.323875137815648	0.31
wake	tth	2.39	0.134	0.13	0.323875137815648	0.31
wake	dm	2.38	0.134	0.13	0.323875137815648	0.31
wake	CG14710	2.26	0.134	0.13	0.323875137815648	0.31
wake	trr	2.18	0.134	0.13	0.323875137815648	0.31
wake	Sox21b	2.13	0.134	0.13	0.323875137815648	0.31
wake	Opbp	2	0.134	0.13	0.323875137815648	0.31
wake	TfAP-2	2	0.134	0.13	0.323875137815648	0.31
wake	Cp190	1.99	0.134	0.13	0.323875137815648	0.31
wake	schlank	1.96	0.134	0.13	0.323875137815648	0.31
wake	egg	1.96	0.134	0.13	0.323875137815648	0.31
wake	CG9305	1.96	0.134	0.13	0.323875137815648	0.31
wake	tio	1.95	0.134	0.13	0.323875137815648	0.31
wake	toy	1.82	0.134	0.13	0.323875137815648	0.31
wake	CG10147	1.75	0.134	0.13	0.323875137815648	0.31
wake	MED7	1.66	0.134	0.13	0.323875137815648	0.31
wake	MESR4	1.65	0.134	0.13	0.323875137815648	0.31
wake	GATAd	1.6	0.134	0.13	0.323875137815648	0.31
wake	Hr39	1.59	0.134	0.13	0.323875137815648	0.31
wake	CG15514	1.57	0.134	0.13	0.323875137815648	0.31
wake	Sry-delta	1.57	0.134	0.13	0.323875137815648	0.31
wfs1	Ssl1	5.01	0.087	0.66	1	0.62
wfs1	mTTF	4.79	0.087	0.66	1	0.62
wfs1	zfh2	3.98	0.087	0.66	1	0.62
wfs1	Rfx	3.64	0.087	0.66	1	0.62
wfs1	nvy	3.29	0.087	0.66	1	0.62
wfs1	ph-p	2.9	0.087	0.66	1	0.62
wfs1	jing	2.54	0.087	0.66	1	0.62
wfs1	CG7785	2.23	0.087	0.66	1	0.62
wfs1	trem	1.96	0.087	0.66	1	0.62
wfs1	CG11696	1.9	0.087	0.66	1	0.62
wfs1	CG7818	1.88	0.087	0.66	1	0.62
wfs1	Rabex-5	1.87	0.087	0.66	1	0.62
wfs1	her	1.82	0.087	0.66	1	0.62
wfs1	CG44247	1.79	0.087	0.66	1	0.62
wfs1	ktub	1.77	0.087	0.66	1	0.62
wfs1	Atac2	1.74	0.087	0.66	1	0.62
wfs1	CG12267	1.66	0.087	0.66	1	0.62
wfs1	CG31224	1.66	0.087	0.66	1	0.62
wfs1	elB	1.64	0.087	0.66	1	0.62
wfs1	Bx	1.63	0.087	0.66	1	0.62
wfs1	RpII33	1.59	0.087	0.66	1	0.62
wfs1	mamo	1.59	0.087	0.66	1	0.62
wfs1	Eip93F	1.58	0.087	0.66	1	0.62
wfs1	MED25	1.52	0.087	0.66	1	0.62
wfs1	sage	1.5	0.087	0.66	1	0.62
wfs1	ZnT49B	1.5	0.087	0.66	1	0.62
wfs1	Taf8	1.46	0.087	0.66	1	0.62
wfs1	msl-3	1.45	0.087	0.66	1	0.62
wfs1	tsh	1.45	0.087	0.66	1	0.62
wfs1	CG10147	1.43	0.087	0.66	1	0.62
wge	Rfx	7.59	0.101	-0.02	0.2	0.49
wge	pita	7.41	0.101	-0.02	0.2	0.49
wge	Opbp	5.84	0.101	-0.02	0.2	0.49
wge	CG8924	5.57	0.101	-0.02	0.2	0.49
wge	NELF-B	3.95	0.101	-0.02	0.2	0.49
wge	CG11906	3.94	0.101	-0.02	0.2	0.49
wge	e(y)1	3.86	0.101	-0.02	0.2	0.49
wge	zf30C	2.74	0.101	-0.02	0.2	0.49
wge	hbn	2.59	0.101	-0.02	0.2	0.49
wge	CG2199	2.51	0.101	-0.02	0.2	0.49
wge	jing	2.2	0.101	-0.02	0.2	0.49
wge	ush	2.15	0.101	-0.02	0.2	0.49
wge	ktub	2.02	0.101	-0.02	0.2	0.49
wge	CG8216	1.97	0.101	-0.02	0.2	0.49
wge	Ada2b	1.95	0.101	-0.02	0.2	0.49
wge	CG3838	1.93	0.101	-0.02	0.2	0.49
wge	Cdc5	1.93	0.101	-0.02	0.2	0.49
wge	TfAP-2	1.92	0.101	-0.02	0.2	0.49
wge	Mi-2	1.9	0.101	-0.02	0.2	0.49
wge	Snoo	1.77	0.101	-0.02	0.2	0.49
wge	az2	1.74	0.101	-0.02	0.2	0.49
wge	Trf	1.72	0.101	-0.02	0.2	0.49
wge	Su(var)2-10	1.69	0.101	-0.02	0.2	0.49
wge	foxo	1.69	0.101	-0.02	0.2	0.49
wge	CG13123	1.68	0.101	-0.02	0.2	0.49
wge	CG4424	1.67	0.101	-0.02	0.2	0.49
wge	CG11456	1.66	0.101	-0.02	0.2	0.49
wge	CG34376	1.64	0.101	-0.02	0.2	0.49
wge	CG32532	1.64	0.101	-0.02	0.2	0.49
wge	noc	1.63	0.101	-0.02	0.2	0.49
CG4813	ERR	6	0.055	-0.05	0.683130051063973	0.76
CG4813	fu2	5.15	0.055	-0.05	0.683130051063973	0.76
CG4813	apt	3.65	0.055	-0.05	0.683130051063973	0.76
CG4813	CG11695	3.27	0.055	-0.05	0.683130051063973	0.76
CG4813	MBD-R2	3.09	0.055	-0.05	0.683130051063973	0.76
CG4813	E2f1	2.92	0.055	-0.05	0.683130051063973	0.76
CG4813	Lhr	2.62	0.055	-0.05	0.683130051063973	0.76
CG4813	Trf	2.59	0.055	-0.05	0.683130051063973	0.76
CG4813	zfh1	2.47	0.055	-0.05	0.683130051063973	0.76
CG4813	CG6163	2.39	0.055	-0.05	0.683130051063973	0.76
CG4813	lid	2.22	0.055	-0.05	0.683130051063973	0.76
CG4813	CTCF	2.15	0.055	-0.05	0.683130051063973	0.76
CG4813	Bug22	2.12	0.055	-0.05	0.683130051063973	0.76
CG4813	RpII33	2.1	0.055	-0.05	0.683130051063973	0.76
CG4813	Mio	2.09	0.055	-0.05	0.683130051063973	0.76
CG4813	CG4707	2.03	0.055	-0.05	0.683130051063973	0.76
CG4813	CG13894	2.01	0.055	-0.05	0.683130051063973	0.76
CG4813	zf30C	2.01	0.055	-0.05	0.683130051063973	0.76
CG4813	tup	2.01	0.055	-0.05	0.683130051063973	0.76
CG4813	Opbp	1.97	0.055	-0.05	0.683130051063973	0.76
CG4813	erm	1.96	0.055	-0.05	0.683130051063973	0.76
CG4813	kn	1.95	0.055	-0.05	0.683130051063973	0.76
CG4813	CG31460	1.88	0.055	-0.05	0.683130051063973	0.76
CG4813	TfIIEalpha	1.83	0.055	-0.05	0.683130051063973	0.76
CG4813	CG1603	1.8	0.055	-0.05	0.683130051063973	0.76
CG4813	CG16863	1.78	0.055	-0.05	0.683130051063973	0.76
CG4813	Stat92E	1.73	0.055	-0.05	0.683130051063973	0.76
CG4813	bon	1.67	0.055	-0.05	0.683130051063973	0.76
CG4813	CG31510	1.66	0.055	-0.05	0.683130051063973	0.76
CG4813	Kdm4A	1.62	0.055	-0.05	0.683130051063973	0.76
CG17141	Ets97D	5.95	0.086	0.14	0.0975900072948533	0.18
CG17141	Lhr	4.53	0.086	0.14	0.0975900072948533	0.18
CG17141	dom	4.53	0.086	0.14	0.0975900072948533	0.18
CG17141	pdm3	4.48	0.086	0.14	0.0975900072948533	0.18
CG17141	sim	3.82	0.086	0.14	0.0975900072948533	0.18
CG17141	Hmx	3.77	0.086	0.14	0.0975900072948533	0.18
CG17141	e(y)1	3.47	0.086	0.14	0.0975900072948533	0.18
CG17141	CG12768	3.11	0.086	0.14	0.0975900072948533	0.18
CG17141	CG10904	2.98	0.086	0.14	0.0975900072948533	0.18
CG17141	tup	2.88	0.086	0.14	0.0975900072948533	0.18
CG17141	Dad	2.75	0.086	0.14	0.0975900072948533	0.18
CG17141	brk	2.61	0.086	0.14	0.0975900072948533	0.18
CG17141	Mad	2.54	0.086	0.14	0.0975900072948533	0.18
CG17141	CG6683	2.37	0.086	0.14	0.0975900072948533	0.18
CG17141	CG43689	2.36	0.086	0.14	0.0975900072948533	0.18
CG17141	Awh	2.32	0.086	0.14	0.0975900072948533	0.18
CG17141	CG32264	2.25	0.086	0.14	0.0975900072948533	0.18
CG17141	Dll	2.24	0.086	0.14	0.0975900072948533	0.18
CG17141	Spt5	2.24	0.086	0.14	0.0975900072948533	0.18
CG17141	CG18265	2.07	0.086	0.14	0.0975900072948533	0.18
CG17141	Kdm4A	2.06	0.086	0.14	0.0975900072948533	0.18
CG17141	CG3815	2.04	0.086	0.14	0.0975900072948533	0.18
CG17141	Sox102F	2	0.086	0.14	0.0975900072948533	0.18
CG17141	CG4565	1.96	0.086	0.14	0.0975900072948533	0.18
CG17141	CG6686	1.93	0.086	0.14	0.0975900072948533	0.18
CG17141	kn	1.92	0.086	0.14	0.0975900072948533	0.18
CG17141	cyc	1.89	0.086	0.14	0.0975900072948533	0.18
CG17141	dac	1.85	0.086	0.14	0.0975900072948533	0.18
CG17141	mamo	1.85	0.086	0.14	0.0975900072948533	0.18
CG17141	CG31460	1.83	0.086	0.14	0.0975900072948533	0.18
klg	Pbp95	5.44	1.037	0.34	0.591864030249373	0.73
klg	shn	4.65	1.037	0.34	0.591864030249373	0.73
klg	MESR4	3.62	1.037	0.34	0.591864030249373	0.73
klg	CG13123	3.57	1.037	0.34	0.591864030249373	0.73
klg	pros	3.45	1.037	0.34	0.591864030249373	0.73
klg	CG10631	3.42	1.037	0.34	0.591864030249373	0.73
klg	pita	3.15	1.037	0.34	0.591864030249373	0.73
klg	CG12219	2.87	1.037	0.34	0.591864030249373	0.73
klg	CG9305	2.85	1.037	0.34	0.591864030249373	0.73
klg	E2f1	2.78	1.037	0.34	0.591864030249373	0.73
klg	CG4565	2.65	1.037	0.34	0.591864030249373	0.73
klg	CG34340	2.62	1.037	0.34	0.591864030249373	0.73
klg	Fen1	2.6	1.037	0.34	0.591864030249373	0.73
klg	Set2	2.54	1.037	0.34	0.591864030249373	0.73
klg	CG15514	2.25	1.037	0.34	0.591864030249373	0.73
klg	NC2beta	2.25	1.037	0.34	0.591864030249373	0.73
klg	Vsx2	2.22	1.037	0.34	0.591864030249373	0.73
klg	TH1	2.17	1.037	0.34	0.591864030249373	0.73
klg	CG2790	2.17	1.037	0.34	0.591864030249373	0.73
klg	MED7	2.13	1.037	0.34	0.591864030249373	0.73
klg	Kdm4A	2.01	1.037	0.34	0.591864030249373	0.73
klg	Bka	1.99	1.037	0.34	0.591864030249373	0.73
klg	ktub	1.96	1.037	0.34	0.591864030249373	0.73
klg	Sox14	1.96	1.037	0.34	0.591864030249373	0.73
klg	Vsx1	1.92	1.037	0.34	0.591864030249373	0.73
klg	dwg	1.87	1.037	0.34	0.591864030249373	0.73
klg	Mef2	1.84	1.037	0.34	0.591864030249373	0.73
klg	Spt3	1.74	1.037	0.34	0.591864030249373	0.73
klg	CG11317	1.64	1.037	0.34	0.591864030249373	0.73
klg	CG4820	1.58	1.037	0.34	0.591864030249373	0.73
CG13830	scro	12.61	0.419	0.65	0.227710017021324	0.38
CG13830	Su(z)12	3.69	0.419	0.65	0.227710017021324	0.38
CG13830	row	3.18	0.419	0.65	0.227710017021324	0.38
CG13830	CG5180	3.11	0.419	0.65	0.227710017021324	0.38
CG13830	CG12236	3.06	0.419	0.65	0.227710017021324	0.38
CG13830	Su(var)3-7	3.05	0.419	0.65	0.227710017021324	0.38
CG13830	CG17186	2.61	0.419	0.65	0.227710017021324	0.38
CG13830	CG7556	2.59	0.419	0.65	0.227710017021324	0.38
CG13830	spt4	2.5	0.419	0.65	0.227710017021324	0.38
CG13830	CG4360	2.46	0.419	0.65	0.227710017021324	0.38
CG13830	kn	2.45	0.419	0.65	0.227710017021324	0.38
CG13830	stc	2.37	0.419	0.65	0.227710017021324	0.38
CG13830	GATAd	2.27	0.419	0.65	0.227710017021324	0.38
CG13830	HP1c	2.23	0.419	0.65	0.227710017021324	0.38
CG13830	Su(H)	2.17	0.419	0.65	0.227710017021324	0.38
CG13830	Lpt	2.16	0.419	0.65	0.227710017021324	0.38
CG13830	CG32264	2.15	0.419	0.65	0.227710017021324	0.38
CG13830	fu2	2.13	0.419	0.65	0.227710017021324	0.38
CG13830	Chrac-16	2.09	0.419	0.65	0.227710017021324	0.38
CG13830	CG3919	2	0.419	0.65	0.227710017021324	0.38
CG13830	foxo	1.96	0.419	0.65	0.227710017021324	0.38
CG13830	MBD-R2	1.84	0.419	0.65	0.227710017021324	0.38
CG13830	elB	1.83	0.419	0.65	0.227710017021324	0.38
CG13830	CG32982	1.82	0.419	0.65	0.227710017021324	0.38
CG13830	vfl	1.81	0.419	0.65	0.227710017021324	0.38
CG13830	pad	1.79	0.419	0.65	0.227710017021324	0.38
CG13830	Max	1.77	0.419	0.65	0.227710017021324	0.38
CG13830	Bug22	1.76	0.419	0.65	0.227710017021324	0.38
CG13830	CG12219	1.75	0.419	0.65	0.227710017021324	0.38
CG13830	MESR4	1.73	0.419	0.65	0.227710017021324	0.38
Rassf	CG45071	6.58	0.086	0.59	0.333333333333333	0.75
Rassf	fkh	5.99	0.086	0.59	0.333333333333333	0.75
Rassf	ap	5.06	0.086	0.59	0.333333333333333	0.75
Rassf	bab2	5	0.086	0.59	0.333333333333333	0.75
Rassf	fd68A	4.5	0.086	0.59	0.333333333333333	0.75
Rassf	CR43671	3.82	0.086	0.59	0.333333333333333	0.75
Rassf	CG6272	3.69	0.086	0.59	0.333333333333333	0.75
Rassf	ssp	3.24	0.086	0.59	0.333333333333333	0.75
Rassf	CG7987	3.03	0.086	0.59	0.333333333333333	0.75
Rassf	ZnT49B	2.86	0.086	0.59	0.333333333333333	0.75
Rassf	CG4328	2.75	0.086	0.59	0.333333333333333	0.75
Rassf	MED4	2.63	0.086	0.59	0.333333333333333	0.75
Rassf	Bap60	2.42	0.086	0.59	0.333333333333333	0.75
Rassf	pad	2.4	0.086	0.59	0.333333333333333	0.75
Rassf	CG16863	2.27	0.086	0.59	0.333333333333333	0.75
Rassf	CG7745	2.26	0.086	0.59	0.333333333333333	0.75
Rassf	brk	2.23	0.086	0.59	0.333333333333333	0.75
Rassf	Mef2	2.22	0.086	0.59	0.333333333333333	0.75
Rassf	Meics	2.16	0.086	0.59	0.333333333333333	0.75
Rassf	dalao	2.15	0.086	0.59	0.333333333333333	0.75
Rassf	kn	2.09	0.086	0.59	0.333333333333333	0.75
Rassf	CG9932	2.02	0.086	0.59	0.333333333333333	0.75
Rassf	Cp190	1.99	0.086	0.59	0.333333333333333	0.75
Rassf	Ravus	1.97	0.086	0.59	0.333333333333333	0.75
Rassf	CG5953	1.95	0.086	0.59	0.333333333333333	0.75
Rassf	Tfb1	1.91	0.086	0.59	0.333333333333333	0.75
Rassf	Su(z)12	1.88	0.086	0.59	0.333333333333333	0.75
Rassf	CG14667	1.86	0.086	0.59	0.333333333333333	0.75
Rassf	CG3847	1.85	0.086	0.59	0.333333333333333	0.75
Rassf	Ets65A	1.84	0.086	0.59	0.333333333333333	0.75
unk	CG10321	8.12	0.108	0.17	0.2	0.2
unk	CG11560	5.63	0.108	0.17	0.2	0.2
unk	CTCF	5.01	0.108	0.17	0.2	0.2
unk	Tbp	4.79	0.108	0.17	0.2	0.2
unk	CG6163	4.73	0.108	0.17	0.2	0.2
unk	egg	4.28	0.108	0.17	0.2	0.2
unk	E(z)	3.23	0.108	0.17	0.2	0.2
unk	CG10904	3.11	0.108	0.17	0.2	0.2
unk	CG1603	2.71	0.108	0.17	0.2	0.2
unk	Rabex-5	2.46	0.108	0.17	0.2	0.2
unk	spt4	2.36	0.108	0.17	0.2	0.2
unk	CG4854	2.35	0.108	0.17	0.2	0.2
unk	lin-28	2.31	0.108	0.17	0.2	0.2
unk	Side	2.29	0.108	0.17	0.2	0.2
unk	CG4360	2.29	0.108	0.17	0.2	0.2
unk	CG12219	2.09	0.108	0.17	0.2	0.2
unk	CG34376	2.06	0.108	0.17	0.2	0.2
unk	CG14712	1.98	0.108	0.17	0.2	0.2
unk	dom	1.93	0.108	0.17	0.2	0.2
unk	esn	1.89	0.108	0.17	0.2	0.2
unk	CG2712	1.88	0.108	0.17	0.2	0.2
unk	CG16863	1.84	0.108	0.17	0.2	0.2
unk	Fen1	1.83	0.108	0.17	0.2	0.2
unk	Chrac-16	1.82	0.108	0.17	0.2	0.2
unk	CG7745	1.79	0.108	0.17	0.2	0.2
unk	az2	1.79	0.108	0.17	0.2	0.2
unk	Awh	1.79	0.108	0.17	0.2	0.2
unk	br	1.78	0.108	0.17	0.2	0.2
unk	Ssrp	1.75	0.108	0.17	0.2	0.2
unk	CG2199	1.75	0.108	0.17	0.2	0.2
CG4467	CG4360	5.86	0.227	0.4	1	0.6
CG4467	Eip93F	5.52	0.227	0.4	1	0.6
CG4467	dac	4.49	0.227	0.4	1	0.6
CG4467	bs	4.45	0.227	0.4	1	0.6
CG4467	Mad	4.24	0.227	0.4	1	0.6
CG4467	Dip1	3.88	0.227	0.4	1	0.6
CG4467	pdm3	3.03	0.227	0.4	1	0.6
CG4467	hng2	2.99	0.227	0.4	1	0.6
CG4467	Camta	2.89	0.227	0.4	1	0.6
CG4467	tth	2.78	0.227	0.4	1	0.6
CG4467	rn	2.54	0.227	0.4	1	0.6
CG4467	Dref	2.54	0.227	0.4	1	0.6
CG4467	Su(var)2-HP2	2.5	0.227	0.4	1	0.6
CG4467	E2f1	2.41	0.227	0.4	1	0.6
CG4467	Cp190	2.4	0.227	0.4	1	0.6
CG4467	Atac2	2.37	0.227	0.4	1	0.6
CG4467	CG7785	2.3	0.227	0.4	1	0.6
CG4467	lilli	2.29	0.227	0.4	1	0.6
CG4467	hng3	2.22	0.227	0.4	1	0.6
CG4467	CG33213	2.16	0.227	0.4	1	0.6
CG4467	stck	2.06	0.227	0.4	1	0.6
CG4467	Ets65A	2	0.227	0.4	1	0.6
CG4467	CG1603	1.99	0.227	0.4	1	0.6
CG4467	foxo	1.95	0.227	0.4	1	0.6
CG4467	TfAP-2	1.91	0.227	0.4	1	0.6
CG4467	Mtp	1.88	0.227	0.4	1	0.6
CG4467	ktub	1.84	0.227	0.4	1	0.6
CG4467	Cdk8	1.8	0.227	0.4	1	0.6
CG4467	CG17328	1.79	0.227	0.4	1	0.6
CG4467	CG1965	1.75	0.227	0.4	1	0.6
CG4449	GATAd	6.4	0.102	0.43	0.174077655955698	0.59
CG4449	hpo	5.24	0.102	0.43	0.174077655955698	0.59
CG4449	CG31510	4.44	0.102	0.43	0.174077655955698	0.59
CG4449	br	3.38	0.102	0.43	0.174077655955698	0.59
CG4449	CG17186	2.89	0.102	0.43	0.174077655955698	0.59
CG4449	Mio	2.81	0.102	0.43	0.174077655955698	0.59
CG4449	CG13123	2.73	0.102	0.43	0.174077655955698	0.59
CG4449	dbr	2.64	0.102	0.43	0.174077655955698	0.59
CG4449	Sox102F	2.63	0.102	0.43	0.174077655955698	0.59
CG4449	dalao	2.6	0.102	0.43	0.174077655955698	0.59
CG4449	CG4707	2.48	0.102	0.43	0.174077655955698	0.59
CG4449	CG15514	2.44	0.102	0.43	0.174077655955698	0.59
CG4449	toy	2.35	0.102	0.43	0.174077655955698	0.59
CG4449	CG2712	2.21	0.102	0.43	0.174077655955698	0.59
CG4449	zf30C	2.2	0.102	0.43	0.174077655955698	0.59
CG4449	CG9650	2.16	0.102	0.43	0.174077655955698	0.59
CG4449	bs	2.03	0.102	0.43	0.174077655955698	0.59
CG4449	Bap55	2.02	0.102	0.43	0.174077655955698	0.59
CG4449	Lmpt	2	0.102	0.43	0.174077655955698	0.59
CG4449	polybromo	1.92	0.102	0.43	0.174077655955698	0.59
CG4449	CG1792	1.91	0.102	0.43	0.174077655955698	0.59
CG4449	Su(z)12	1.87	0.102	0.43	0.174077655955698	0.59
CG4449	CG12768	1.81	0.102	0.43	0.174077655955698	0.59
CG4449	NELF-B	1.79	0.102	0.43	0.174077655955698	0.59
CG4449	CG6683	1.76	0.102	0.43	0.174077655955698	0.59
CG4449	Kdm2	1.73	0.102	0.43	0.174077655955698	0.59
CG4449	Snoo	1.73	0.102	0.43	0.174077655955698	0.59
CG4449	D	1.72	0.102	0.43	0.174077655955698	0.59
CG4449	Spt3	1.72	0.102	0.43	0.174077655955698	0.59
CG4449	dac	1.71	0.102	0.43	0.174077655955698	0.59
EloA	mamo	4.86	0.053	-0.18	0.2	0.32
EloA	CG8765	4.41	0.053	-0.18	0.2	0.32
EloA	CG31460	3.83	0.053	-0.18	0.2	0.32
EloA	CG12219	3.8	0.053	-0.18	0.2	0.32
EloA	CG5245	3.22	0.053	-0.18	0.2	0.32
EloA	Set2	2.78	0.053	-0.18	0.2	0.32
EloA	CG7518	2.66	0.053	-0.18	0.2	0.32
EloA	CG8944	2.51	0.053	-0.18	0.2	0.32
EloA	CG44002	2.45	0.053	-0.18	0.2	0.32
EloA	CG18265	2.33	0.053	-0.18	0.2	0.32
EloA	CG11456	2.24	0.053	-0.18	0.2	0.32
EloA	MED15	2.08	0.053	-0.18	0.2	0.32
EloA	zfh1	2.02	0.053	-0.18	0.2	0.32
EloA	CG11294	2.02	0.053	-0.18	0.2	0.32
EloA	mor	1.88	0.053	-0.18	0.2	0.32
EloA	CG8950	1.88	0.053	-0.18	0.2	0.32
EloA	Bka	1.88	0.053	-0.18	0.2	0.32
EloA	CTPsyn	1.88	0.053	-0.18	0.2	0.32
EloA	CG1603	1.84	0.053	-0.18	0.2	0.32
EloA	sim	1.78	0.053	-0.18	0.2	0.32
EloA	CG2712	1.75	0.053	-0.18	0.2	0.32
EloA	dve	1.72	0.053	-0.18	0.2	0.32
EloA	Tbp	1.72	0.053	-0.18	0.2	0.32
EloA	Vsx1	1.71	0.053	-0.18	0.2	0.32
EloA	erm	1.7	0.053	-0.18	0.2	0.32
EloA	E2f2	1.67	0.053	-0.18	0.2	0.32
EloA	CG6276	1.64	0.053	-0.18	0.2	0.32
EloA	CG1602	1.64	0.053	-0.18	0.2	0.32
EloA	CG11723	1.63	0.053	-0.18	0.2	0.32
EloA	RpIII128	1.61	0.053	-0.18	0.2	0.32
orb	CG33213	4.84	0.279	0.44	0.654653670707977	0.39
orb	MED17	4.08	0.279	0.44	0.654653670707977	0.39
orb	Crc	4.05	0.279	0.44	0.654653670707977	0.39
orb	mamo	3.75	0.279	0.44	0.654653670707977	0.39
orb	oc	3.59	0.279	0.44	0.654653670707977	0.39
orb	Cp190	3.34	0.279	0.44	0.654653670707977	0.39
orb	CG4565	3.2	0.279	0.44	0.654653670707977	0.39
orb	lilli	2.67	0.279	0.44	0.654653670707977	0.39
orb	CkIIalpha-i1	2.65	0.279	0.44	0.654653670707977	0.39
orb	CG14710	2.44	0.279	0.44	0.654653670707977	0.39
orb	Bx	2.38	0.279	0.44	0.654653670707977	0.39
orb	Snr1	2.25	0.279	0.44	0.654653670707977	0.39
orb	sage	2.2	0.279	0.44	0.654653670707977	0.39
orb	CG17359	2.16	0.279	0.44	0.654653670707977	0.39
orb	Ssl1	2.13	0.279	0.44	0.654653670707977	0.39
orb	Max	2.1	0.279	0.44	0.654653670707977	0.39
orb	dmrt99B	2.09	0.279	0.44	0.654653670707977	0.39
orb	ab	2.04	0.279	0.44	0.654653670707977	0.39
orb	caz	1.98	0.279	0.44	0.654653670707977	0.39
orb	dalao	1.96	0.279	0.44	0.654653670707977	0.39
orb	CG2875	1.95	0.279	0.44	0.654653670707977	0.39
orb	bs	1.93	0.279	0.44	0.654653670707977	0.39
orb	her	1.88	0.279	0.44	0.654653670707977	0.39
orb	Eip93F	1.79	0.279	0.44	0.654653670707977	0.39
orb	CG18476	1.79	0.279	0.44	0.654653670707977	0.39
orb	CG45071	1.77	0.279	0.44	0.654653670707977	0.39
orb	CG8388	1.75	0.279	0.44	0.654653670707977	0.39
orb	CG32982	1.67	0.279	0.44	0.654653670707977	0.39
orb	ERR	1.67	0.279	0.44	0.654653670707977	0.39
orb	CG9932	1.66	0.279	0.44	0.654653670707977	0.39
CG6763	TfAP-2	10.26	0.055	0.37	0.683130051063973	0.83
CG6763	CG6254	7.09	0.055	0.37	0.683130051063973	0.83
CG6763	Awh	5.26	0.055	0.37	0.683130051063973	0.83
CG6763	esn	5	0.055	0.37	0.683130051063973	0.83
CG6763	Crc	3.36	0.055	0.37	0.683130051063973	0.83
CG6763	CG11317	3.29	0.055	0.37	0.683130051063973	0.83
CG6763	Taf5	2.85	0.055	0.37	0.683130051063973	0.83
CG6763	Hmr	2.49	0.055	0.37	0.683130051063973	0.83
CG6763	TfIIEalpha	2.48	0.055	0.37	0.683130051063973	0.83
CG6763	CG30020	2.35	0.055	0.37	0.683130051063973	0.83
CG6763	tio	2.31	0.055	0.37	0.683130051063973	0.83
CG6763	CG17186	2.27	0.055	0.37	0.683130051063973	0.83
CG6763	tup	2.17	0.055	0.37	0.683130051063973	0.83
CG6763	CG6163	2.13	0.055	0.37	0.683130051063973	0.83
CG6763	egg	2.11	0.055	0.37	0.683130051063973	0.83
CG6763	Ssl1	2.06	0.055	0.37	0.683130051063973	0.83
CG6763	CG5180	2	0.055	0.37	0.683130051063973	0.83
CG6763	NELF-B	2	0.055	0.37	0.683130051063973	0.83
CG6763	CG31460	1.98	0.055	0.37	0.683130051063973	0.83
CG6763	run	1.94	0.055	0.37	0.683130051063973	0.83
CG6763	dom	1.94	0.055	0.37	0.683130051063973	0.83
CG6763	MED7	1.91	0.055	0.37	0.683130051063973	0.83
CG6763	CG30403	1.87	0.055	0.37	0.683130051063973	0.83
CG6763	CG14710	1.85	0.055	0.37	0.683130051063973	0.83
CG6763	CG10321	1.77	0.055	0.37	0.683130051063973	0.83
CG6763	CG1024	1.73	0.055	0.37	0.683130051063973	0.83
CG6763	CTCF	1.73	0.055	0.37	0.683130051063973	0.83
CG6763	Hmx	1.68	0.055	0.37	0.683130051063973	0.83
CG6763	Asciz	1.68	0.055	0.37	0.683130051063973	0.83
CG6763	Dh44-R2	1.62	0.055	0.37	0.683130051063973	0.83
CG4393	Chrac-16	6.41	0.107	0.39	1	0.96
CG4393	Hr96	4.19	0.107	0.39	1	0.96
CG4393	Ssl1	3.95	0.107	0.39	1	0.96
CG4393	Sox21b	3.63	0.107	0.39	1	0.96
CG4393	CG1024	3.35	0.107	0.39	1	0.96
CG4393	Hr78	3.31	0.107	0.39	1	0.96
CG4393	ash2	3.07	0.107	0.39	1	0.96
CG4393	Vsx1	3.03	0.107	0.39	1	0.96
CG4393	aop	2.96	0.107	0.39	1	0.96
CG4393	CG6765	2.76	0.107	0.39	1	0.96
CG4393	CG4936	2.72	0.107	0.39	1	0.96
CG4393	CG17361	2.69	0.107	0.39	1	0.96
CG4393	zf30C	2.65	0.107	0.39	1	0.96
CG4393	CG30403	2.61	0.107	0.39	1	0.96
CG4393	CG6163	2.3	0.107	0.39	1	0.96
CG4393	CG8950	2.23	0.107	0.39	1	0.96
CG4393	CG14117	2.22	0.107	0.39	1	0.96
CG4393	CG7745	2.18	0.107	0.39	1	0.96
CG4393	CG32105	2.14	0.107	0.39	1	0.96
CG4393	elB	1.99	0.107	0.39	1	0.96
CG4393	wdn	1.86	0.107	0.39	1	0.96
CG4393	ppl	1.83	0.107	0.39	1	0.96
CG4393	CG8924	1.82	0.107	0.39	1	0.96
CG4393	CG13775	1.73	0.107	0.39	1	0.96
CG4393	CG7357	1.72	0.107	0.39	1	0.96
CG4393	dm	1.7	0.107	0.39	1	0.96
CG4393	brk	1.7	0.107	0.39	1	0.96
CG4393	dac	1.64	0.107	0.39	1	0.96
CG4393	MED15	1.59	0.107	0.39	1	0.96
CG4393	CG32700	1.57	0.107	0.39	1	0.96
beat-IV	svp	8.66	0.427	0.34	0.544704779401922	0.54
beat-IV	Cdc5	4.97	0.427	0.34	0.544704779401922	0.54
beat-IV	CG14710	4.82	0.427	0.34	0.544704779401922	0.54
beat-IV	toy	4.53	0.427	0.34	0.544704779401922	0.54
beat-IV	hth	4.16	0.427	0.34	0.544704779401922	0.54
beat-IV	MBD-R2	3.84	0.427	0.34	0.544704779401922	0.54
beat-IV	Asciz	3.78	0.427	0.34	0.544704779401922	0.54
beat-IV	hng3	3.74	0.427	0.34	0.544704779401922	0.54
beat-IV	CG33213	3.24	0.427	0.34	0.544704779401922	0.54
beat-IV	CG3838	2.93	0.427	0.34	0.544704779401922	0.54
beat-IV	NELF-B	2.59	0.427	0.34	0.544704779401922	0.54
beat-IV	danr	2.56	0.427	0.34	0.544704779401922	0.54
beat-IV	Hmr	2.55	0.427	0.34	0.544704779401922	0.54
beat-IV	CG8950	2.53	0.427	0.34	0.544704779401922	0.54
beat-IV	Lmpt	2.42	0.427	0.34	0.544704779401922	0.54
beat-IV	bab2	2.39	0.427	0.34	0.544704779401922	0.54
beat-IV	hng2	2.37	0.427	0.34	0.544704779401922	0.54
beat-IV	CG9650	2.32	0.427	0.34	0.544704779401922	0.54
beat-IV	bi	2.3	0.427	0.34	0.544704779401922	0.54
beat-IV	CG14712	2.27	0.427	0.34	0.544704779401922	0.54
beat-IV	crm	2.24	0.427	0.34	0.544704779401922	0.54
beat-IV	CG31224	2.24	0.427	0.34	0.544704779401922	0.54
beat-IV	CG6686	2.23	0.427	0.34	0.544704779401922	0.54
beat-IV	rn	2.17	0.427	0.34	0.544704779401922	0.54
beat-IV	CG7745	2.17	0.427	0.34	0.544704779401922	0.54
beat-IV	esn	2.15	0.427	0.34	0.544704779401922	0.54
beat-IV	HP1c	2.14	0.427	0.34	0.544704779401922	0.54
beat-IV	CkIIalpha-i1	2.13	0.427	0.34	0.544704779401922	0.54
beat-IV	Nufip	2.12	0.427	0.34	0.544704779401922	0.54
beat-IV	Mes4	2.04	0.427	0.34	0.544704779401922	0.54
Hmgcr	Cdc5	5.4	0.05	-0.36	0.382970843102535	0.29
Hmgcr	Hr96	4.37	0.05	-0.36	0.382970843102535	0.29
Hmgcr	MRG15	3.88	0.05	-0.36	0.382970843102535	0.29
Hmgcr	CG12659	3.51	0.05	-0.36	0.382970843102535	0.29
Hmgcr	tup	3.3	0.05	-0.36	0.382970843102535	0.29
Hmgcr	Brf	3.03	0.05	-0.36	0.382970843102535	0.29
Hmgcr	CG12104	2.96	0.05	-0.36	0.382970843102535	0.29
Hmgcr	zf30C	2.78	0.05	-0.36	0.382970843102535	0.29
Hmgcr	Pcl	2.68	0.05	-0.36	0.382970843102535	0.29
Hmgcr	ct	2.65	0.05	-0.36	0.382970843102535	0.29
Hmgcr	wdn	2.65	0.05	-0.36	0.382970843102535	0.29
Hmgcr	CG11398	2.62	0.05	-0.36	0.382970843102535	0.29
Hmgcr	hth	2.58	0.05	-0.36	0.382970843102535	0.29
Hmgcr	schlank	2.57	0.05	-0.36	0.382970843102535	0.29
Hmgcr	Hmx	2.42	0.05	-0.36	0.382970843102535	0.29
Hmgcr	Lim3	2.15	0.05	-0.36	0.382970843102535	0.29
Hmgcr	CG3847	2.12	0.05	-0.36	0.382970843102535	0.29
Hmgcr	MED4	2.07	0.05	-0.36	0.382970843102535	0.29
Hmgcr	CG15011	2	0.05	-0.36	0.382970843102535	0.29
Hmgcr	oc	1.97	0.05	-0.36	0.382970843102535	0.29
Hmgcr	CG2116	1.9	0.05	-0.36	0.382970843102535	0.29
Hmgcr	CG44247	1.9	0.05	-0.36	0.382970843102535	0.29
Hmgcr	CG3313	1.84	0.05	-0.36	0.382970843102535	0.29
Hmgcr	mor	1.81	0.05	-0.36	0.382970843102535	0.29
Hmgcr	pdm3	1.77	0.05	-0.36	0.382970843102535	0.29
Hmgcr	Dref	1.73	0.05	-0.36	0.382970843102535	0.29
Hmgcr	CG18476	1.72	0.05	-0.36	0.382970843102535	0.29
Hmgcr	nvy	1.7	0.05	-0.36	0.382970843102535	0.29
Hmgcr	CG31224	1.64	0.05	-0.36	0.382970843102535	0.29
Hmgcr	vfl	1.56	0.05	-0.36	0.382970843102535	0.29
tst	CG12162	10.88	0.046	0.03	0.428571428571429	0.15
tst	HP1c	8.23	0.046	0.03	0.428571428571429	0.15
tst	CG3847	4.27	0.046	0.03	0.428571428571429	0.15
tst	Su(var)2-HP2	3.47	0.046	0.03	0.428571428571429	0.15
tst	Atac1	3.32	0.046	0.03	0.428571428571429	0.15
tst	Chrac-16	2.48	0.046	0.03	0.428571428571429	0.15
tst	Chrac-14	2.36	0.046	0.03	0.428571428571429	0.15
tst	CG4820	2.35	0.046	0.03	0.428571428571429	0.15
tst	CG34422	2.24	0.046	0.03	0.428571428571429	0.15
tst	mamo	2.16	0.046	0.03	0.428571428571429	0.15
tst	danr	2.12	0.046	0.03	0.428571428571429	0.15
tst	CG2116	2.1	0.046	0.03	0.428571428571429	0.15
tst	MED4	2.05	0.046	0.03	0.428571428571429	0.15
tst	grp	2.05	0.046	0.03	0.428571428571429	0.15
tst	RpIII128	2.05	0.046	0.03	0.428571428571429	0.15
tst	Brf	2.04	0.046	0.03	0.428571428571429	0.15
tst	pzg	1.98	0.046	0.03	0.428571428571429	0.15
tst	CG6272	1.98	0.046	0.03	0.428571428571429	0.15
tst	trem	1.92	0.046	0.03	0.428571428571429	0.15
tst	lin-28	1.86	0.046	0.03	0.428571428571429	0.15
tst	CG45071	1.77	0.046	0.03	0.428571428571429	0.15
tst	mirr	1.77	0.046	0.03	0.428571428571429	0.15
tst	CG14667	1.72	0.046	0.03	0.428571428571429	0.15
tst	CG12659	1.68	0.046	0.03	0.428571428571429	0.15
tst	caz	1.66	0.046	0.03	0.428571428571429	0.15
tst	toy	1.64	0.046	0.03	0.428571428571429	0.15
tst	l(2)k10201	1.62	0.046	0.03	0.428571428571429	0.15
tst	Spt5	1.59	0.046	0.03	0.428571428571429	0.15
tst	Stat92E	1.57	0.046	0.03	0.428571428571429	0.15
tst	Rbf	1.57	0.046	0.03	0.428571428571429	0.15
CG34355	CG4936	8.51	0.457	-0.03	0.333333333333333	0.25
CG34355	kn	6.58	0.457	-0.03	0.333333333333333	0.25
CG34355	tup	5.85	0.457	-0.03	0.333333333333333	0.25
CG34355	Bka	5.7	0.457	-0.03	0.333333333333333	0.25
CG34355	Hmg-2	5.7	0.457	-0.03	0.333333333333333	0.25
CG34355	hbn	5.13	0.457	-0.03	0.333333333333333	0.25
CG34355	Mes4	4.9	0.457	-0.03	0.333333333333333	0.25
CG34355	CG6686	4.74	0.457	-0.03	0.333333333333333	0.25
CG34355	esn	4.66	0.457	-0.03	0.333333333333333	0.25
CG34355	hpo	4.33	0.457	-0.03	0.333333333333333	0.25
CG34355	Taf5	4.05	0.457	-0.03	0.333333333333333	0.25
CG34355	oc	3.73	0.457	-0.03	0.333333333333333	0.25
CG34355	mld	3.14	0.457	-0.03	0.333333333333333	0.25
CG34355	CG11085	3.13	0.457	-0.03	0.333333333333333	0.25
CG34355	ERR	3.09	0.457	-0.03	0.333333333333333	0.25
CG34355	CG7518	3.01	0.457	-0.03	0.333333333333333	0.25
CG34355	CG4328	2.97	0.457	-0.03	0.333333333333333	0.25
CG34355	CG7987	2.95	0.457	-0.03	0.333333333333333	0.25
CG34355	tj	2.95	0.457	-0.03	0.333333333333333	0.25
CG34355	dve	2.94	0.457	-0.03	0.333333333333333	0.25
CG34355	CG10147	2.81	0.457	-0.03	0.333333333333333	0.25
CG34355	CG10631	2.6	0.457	-0.03	0.333333333333333	0.25
CG34355	CG18265	2.56	0.457	-0.03	0.333333333333333	0.25
CG34355	Camta	2.54	0.457	-0.03	0.333333333333333	0.25
CG34355	ap	2.51	0.457	-0.03	0.333333333333333	0.25
CG34355	Snoo	2.48	0.457	-0.03	0.333333333333333	0.25
CG34355	Tbp	2.45	0.457	-0.03	0.333333333333333	0.25
CG34355	Spt3	2.4	0.457	-0.03	0.333333333333333	0.25
CG34355	fu2	2.4	0.457	-0.03	0.333333333333333	0.25
CG34355	Ets65A	2.34	0.457	-0.03	0.333333333333333	0.25
Pli	CG12236	4.83	0.33	0.21	0.333333333333333	0.73
Pli	Elp3	4.21	0.33	0.21	0.333333333333333	0.73
Pli	CkIIalpha-i1	3.64	0.33	0.21	0.333333333333333	0.73
Pli	Hr39	3.29	0.33	0.21	0.333333333333333	0.73
Pli	CG10209	2.94	0.33	0.21	0.333333333333333	0.73
Pli	CG7386	2.68	0.33	0.21	0.333333333333333	0.73
Pli	CG1024	2.59	0.33	0.21	0.333333333333333	0.73
Pli	CG9215	2.23	0.33	0.21	0.333333333333333	0.73
Pli	CG6272	2.22	0.33	0.21	0.333333333333333	0.73
Pli	CG8216	2.18	0.33	0.21	0.333333333333333	0.73
Pli	CG4424	2.06	0.33	0.21	0.333333333333333	0.73
Pli	run	2.03	0.33	0.21	0.333333333333333	0.73
Pli	Hmr	1.99	0.33	0.21	0.333333333333333	0.73
Pli	Iswi	1.94	0.33	0.21	0.333333333333333	0.73
Pli	Tbp	1.83	0.33	0.21	0.333333333333333	0.73
Pli	GATAd	1.8	0.33	0.21	0.333333333333333	0.73
Pli	hbn	1.77	0.33	0.21	0.333333333333333	0.73
Pli	NC2beta	1.74	0.33	0.21	0.333333333333333	0.73
Pli	CG3919	1.72	0.33	0.21	0.333333333333333	0.73
Pli	CG31510	1.67	0.33	0.21	0.333333333333333	0.73
Pli	CG12267	1.66	0.33	0.21	0.333333333333333	0.73
Pli	CG10147	1.66	0.33	0.21	0.333333333333333	0.73
Pli	CG8145	1.65	0.33	0.21	0.333333333333333	0.73
Pli	Mad	1.57	0.33	0.21	0.333333333333333	0.73
Pli	ap	1.56	0.33	0.21	0.333333333333333	0.73
Pli	Bka	1.56	0.33	0.21	0.333333333333333	0.73
Pli	tj	1.52	0.33	0.21	0.333333333333333	0.73
Pli	trr	1.44	0.33	0.21	0.333333333333333	0.73
Pli	ZnT49B	1.43	0.33	0.21	0.333333333333333	0.73
Pli	CG12768	1.42	0.33	0.21	0.333333333333333	0.73
sba	CG7928	6.27	0.101	0.42	0.124034734589208	0.27
sba	trem	5.06	0.101	0.42	0.124034734589208	0.27
sba	D	3.84	0.101	0.42	0.124034734589208	0.27
sba	pita	3.58	0.101	0.42	0.124034734589208	0.27
sba	Hr39	3.56	0.101	0.42	0.124034734589208	0.27
sba	svp	3.49	0.101	0.42	0.124034734589208	0.27
sba	tth	3.4	0.101	0.42	0.124034734589208	0.27
sba	CTPsyn	3.01	0.101	0.42	0.124034734589208	0.27
sba	CG32982	2.86	0.101	0.42	0.124034734589208	0.27
sba	MED7	2.6	0.101	0.42	0.124034734589208	0.27
sba	Brf	2.41	0.101	0.42	0.124034734589208	0.27
sba	CG43689	2.34	0.101	0.42	0.124034734589208	0.27
sba	MBD-R2	2.24	0.101	0.42	0.124034734589208	0.27
sba	run	2.22	0.101	0.42	0.124034734589208	0.27
sba	lin-28	2.04	0.101	0.42	0.124034734589208	0.27
sba	CG5196	2.04	0.101	0.42	0.124034734589208	0.27
sba	CG9932	1.99	0.101	0.42	0.124034734589208	0.27
sba	CG15011	1.96	0.101	0.42	0.124034734589208	0.27
sba	ERR	1.93	0.101	0.42	0.124034734589208	0.27
sba	CG17361	1.92	0.101	0.42	0.124034734589208	0.27
sba	pzg	1.91	0.101	0.42	0.124034734589208	0.27
sba	Pbp95	1.9	0.101	0.42	0.124034734589208	0.27
sba	Su(var)3-7	1.84	0.101	0.42	0.124034734589208	0.27
sba	CG17802	1.83	0.101	0.42	0.124034734589208	0.27
sba	Hmr	1.83	0.101	0.42	0.124034734589208	0.27
sba	CG11723	1.78	0.101	0.42	0.124034734589208	0.27
sba	CG4360	1.77	0.101	0.42	0.124034734589208	0.27
sba	rn	1.73	0.101	0.42	0.124034734589208	0.27
sba	ey	1.69	0.101	0.42	0.124034734589208	0.27
sba	Crc	1.68	0.101	0.42	0.124034734589208	0.27
Ndc1	Opbp	10.98	0.043	-0.27	0.258198889747161	0.16
Ndc1	CG7745	4.7	0.043	-0.27	0.258198889747161	0.16
Ndc1	Ets65A	4.27	0.043	-0.27	0.258198889747161	0.16
Ndc1	CG18476	4.07	0.043	-0.27	0.258198889747161	0.16
Ndc1	mamo	3.97	0.043	-0.27	0.258198889747161	0.16
Ndc1	caz	3.95	0.043	-0.27	0.258198889747161	0.16
Ndc1	CG12236	3.68	0.043	-0.27	0.258198889747161	0.16
Ndc1	CG16863	2.93	0.043	-0.27	0.258198889747161	0.16
Ndc1	grp	2.87	0.043	-0.27	0.258198889747161	0.16
Ndc1	su(Hw)	2.69	0.043	-0.27	0.258198889747161	0.16
Ndc1	MED4	2.46	0.043	-0.27	0.258198889747161	0.16
Ndc1	CG12267	2.1	0.043	-0.27	0.258198889747161	0.16
Ndc1	vvl	1.95	0.043	-0.27	0.258198889747161	0.16
Ndc1	Crc	1.94	0.043	-0.27	0.258198889747161	0.16
Ndc1	TFAM	1.85	0.043	-0.27	0.258198889747161	0.16
Ndc1	CG4854	1.84	0.043	-0.27	0.258198889747161	0.16
Ndc1	erm	1.83	0.043	-0.27	0.258198889747161	0.16
Ndc1	CG9215	1.79	0.043	-0.27	0.258198889747161	0.16
Ndc1	tth	1.78	0.043	-0.27	0.258198889747161	0.16
Ndc1	hbn	1.78	0.043	-0.27	0.258198889747161	0.16
Ndc1	CG7518	1.77	0.043	-0.27	0.258198889747161	0.16
Ndc1	ZnT49B	1.71	0.043	-0.27	0.258198889747161	0.16
Ndc1	CG31224	1.7	0.043	-0.27	0.258198889747161	0.16
Ndc1	ppl	1.68	0.043	-0.27	0.258198889747161	0.16
Ndc1	CG2712	1.68	0.043	-0.27	0.258198889747161	0.16
Ndc1	msl-3	1.66	0.043	-0.27	0.258198889747161	0.16
Ndc1	Hmr	1.55	0.043	-0.27	0.258198889747161	0.16
Ndc1	Chrac-16	1.53	0.043	-0.27	0.258198889747161	0.16
Ndc1	dom	1.4	0.043	-0.27	0.258198889747161	0.16
Ndc1	oc	1.39	0.043	-0.27	0.258198889747161	0.16
CG31142	CG10209	7.27	0.13	0.34	0.560611910581388	0.54
CG31142	Vsx2	3.91	0.13	0.34	0.560611910581388	0.54
CG31142	CG11317	3.38	0.13	0.34	0.560611910581388	0.54
CG31142	hng2	3.3	0.13	0.34	0.560611910581388	0.54
CG31142	Kdm2	2.74	0.13	0.34	0.560611910581388	0.54
CG31142	nvy	2.65	0.13	0.34	0.560611910581388	0.54
CG31142	vvl	2.64	0.13	0.34	0.560611910581388	0.54
CG31142	CG6163	2.53	0.13	0.34	0.560611910581388	0.54
CG31142	Vsx1	2.3	0.13	0.34	0.560611910581388	0.54
CG31142	E2f2	2.25	0.13	0.34	0.560611910581388	0.54
CG31142	CG2712	2.21	0.13	0.34	0.560611910581388	0.54
CG31142	dm	2.13	0.13	0.34	0.560611910581388	0.54
CG31142	tara	2.08	0.13	0.34	0.560611910581388	0.54
CG31142	lid	2.03	0.13	0.34	0.560611910581388	0.54
CG31142	tup	2.02	0.13	0.34	0.560611910581388	0.54
CG31142	erm	2.01	0.13	0.34	0.560611910581388	0.54
CG31142	mirr	1.97	0.13	0.34	0.560611910581388	0.54
CG31142	Taf5	1.93	0.13	0.34	0.560611910581388	0.54
CG31142	CG45071	1.92	0.13	0.34	0.560611910581388	0.54
CG31142	NELF-B	1.92	0.13	0.34	0.560611910581388	0.54
CG31142	CG3919	1.91	0.13	0.34	0.560611910581388	0.54
CG31142	aop	1.86	0.13	0.34	0.560611910581388	0.54
CG31142	br	1.82	0.13	0.34	0.560611910581388	0.54
CG31142	Hr38	1.76	0.13	0.34	0.560611910581388	0.54
CG31142	CG6765	1.76	0.13	0.34	0.560611910581388	0.54
CG31142	CG7745	1.74	0.13	0.34	0.560611910581388	0.54
CG31142	CG15073	1.74	0.13	0.34	0.560611910581388	0.54
CG31142	CG14117	1.72	0.13	0.34	0.560611910581388	0.54
CG31142	RunxB	1.72	0.13	0.34	0.560611910581388	0.54
CG31142	Awh	1.69	0.13	0.34	0.560611910581388	0.54
CG13604	ap	15.83	0.114	-0.12	0.174077655955698	0.23
CG13604	CG5196	5.44	0.114	-0.12	0.174077655955698	0.23
CG13604	row	5.29	0.114	-0.12	0.174077655955698	0.23
CG13604	grp	4.41	0.114	-0.12	0.174077655955698	0.23
CG13604	CG30020	3.88	0.114	-0.12	0.174077655955698	0.23
CG13604	CG12162	3.47	0.114	-0.12	0.174077655955698	0.23
CG13604	CG8216	3.33	0.114	-0.12	0.174077655955698	0.23
CG13604	CG13894	3.2	0.114	-0.12	0.174077655955698	0.23
CG13604	CG1792	3.16	0.114	-0.12	0.174077655955698	0.23
CG13604	MED17	3.08	0.114	-0.12	0.174077655955698	0.23
CG13604	CG4424	3.03	0.114	-0.12	0.174077655955698	0.23
CG13604	E2f2	2.85	0.114	-0.12	0.174077655955698	0.23
CG13604	CG11456	2.79	0.114	-0.12	0.174077655955698	0.23
CG13604	CG7386	2.69	0.114	-0.12	0.174077655955698	0.23
CG13604	CG11695	2.64	0.114	-0.12	0.174077655955698	0.23
CG13604	CG11294	2.56	0.114	-0.12	0.174077655955698	0.23
CG13604	gce	2.49	0.114	-0.12	0.174077655955698	0.23
CG13604	fd59A	2.49	0.114	-0.12	0.174077655955698	0.23
CG13604	CG10321	2.38	0.114	-0.12	0.174077655955698	0.23
CG13604	lid	2.22	0.114	-0.12	0.174077655955698	0.23
CG13604	CG6254	2.22	0.114	-0.12	0.174077655955698	0.23
CG13604	lov	2.18	0.114	-0.12	0.174077655955698	0.23
CG13604	Lhr	2.08	0.114	-0.12	0.174077655955698	0.23
CG13604	CG6272	1.99	0.114	-0.12	0.174077655955698	0.23
CG13604	Elp3	1.98	0.114	-0.12	0.174077655955698	0.23
CG13604	CG14667	1.97	0.114	-0.12	0.174077655955698	0.23
CG13604	oc	1.95	0.114	-0.12	0.174077655955698	0.23
CG13604	Vsx1	1.93	0.114	-0.12	0.174077655955698	0.23
CG13604	CG12659	1.88	0.114	-0.12	0.174077655955698	0.23
CG13604	Ssl1	1.88	0.114	-0.12	0.174077655955698	0.23
CG5986	CG6765	6.81	0.183	-0.22	0.152894157431288	0.38
CG5986	NC2beta	4.83	0.183	-0.22	0.152894157431288	0.38
CG5986	M1BP	4.09	0.183	-0.22	0.152894157431288	0.38
CG5986	CG30020	4.02	0.183	-0.22	0.152894157431288	0.38
CG5986	Rfx	3.87	0.183	-0.22	0.152894157431288	0.38
CG5986	CG7518	3.42	0.183	-0.22	0.152894157431288	0.38
CG5986	ush	3.14	0.183	-0.22	0.152894157431288	0.38
CG5986	CG7928	3.06	0.183	-0.22	0.152894157431288	0.38
CG5986	Dip1	3.01	0.183	-0.22	0.152894157431288	0.38
CG5986	ZnT49B	2.32	0.183	-0.22	0.152894157431288	0.38
CG5986	Su(var)3-7	2.29	0.183	-0.22	0.152894157431288	0.38
CG5986	danr	2.23	0.183	-0.22	0.152894157431288	0.38
CG5986	CG10631	2.1	0.183	-0.22	0.152894157431288	0.38
CG5986	CG6276	2.02	0.183	-0.22	0.152894157431288	0.38
CG5986	CG6686	2	0.183	-0.22	0.152894157431288	0.38
CG5986	E2f2	1.97	0.183	-0.22	0.152894157431288	0.38
CG5986	MBD-R2	1.96	0.183	-0.22	0.152894157431288	0.38
CG5986	CG32700	1.92	0.183	-0.22	0.152894157431288	0.38
CG5986	pr-set7	1.92	0.183	-0.22	0.152894157431288	0.38
CG5986	Ssrp	1.89	0.183	-0.22	0.152894157431288	0.38
CG5986	E2f1	1.88	0.183	-0.22	0.152894157431288	0.38
CG5986	Dad	1.83	0.183	-0.22	0.152894157431288	0.38
CG5986	CR43670	1.82	0.183	-0.22	0.152894157431288	0.38
CG5986	gce	1.8	0.183	-0.22	0.152894157431288	0.38
CG5986	NK7.1	1.72	0.183	-0.22	0.152894157431288	0.38
CG5986	Side	1.68	0.183	-0.22	0.152894157431288	0.38
CG5986	CG15011	1.67	0.183	-0.22	0.152894157431288	0.38
CG5986	mxc	1.59	0.183	-0.22	0.152894157431288	0.38
CG5986	Iswi	1.56	0.183	-0.22	0.152894157431288	0.38
CG5986	CG12104	1.56	0.183	-0.22	0.152894157431288	0.38
Atg6	Iswi	5.96	0.111	0	0.254823595718813	0.24
Atg6	CG13624	5.34	0.111	0	0.254823595718813	0.24
Atg6	E2f2	3.63	0.111	0	0.254823595718813	0.24
Atg6	RpII33	3.27	0.111	0	0.254823595718813	0.24
Atg6	CG11456	3.07	0.111	0	0.254823595718813	0.24
Atg6	CG10147	2.48	0.111	0	0.254823595718813	0.24
Atg6	stc	2.48	0.111	0	0.254823595718813	0.24
Atg6	Chrac-14	2.43	0.111	0	0.254823595718813	0.24
Atg6	gce	2.31	0.111	0	0.254823595718813	0.24
Atg6	CG16863	2.27	0.111	0	0.254823595718813	0.24
Atg6	Stat92E	2.21	0.111	0	0.254823595718813	0.24
Atg6	Mrtf	2.09	0.111	0	0.254823595718813	0.24
Atg6	pr-set7	2.06	0.111	0	0.254823595718813	0.24
Atg6	CG6163	2	0.111	0	0.254823595718813	0.24
Atg6	CG13775	1.97	0.111	0	0.254823595718813	0.24
Atg6	CG12267	1.96	0.111	0	0.254823595718813	0.24
Atg6	ZnT49B	1.92	0.111	0	0.254823595718813	0.24
Atg6	Atac1	1.91	0.111	0	0.254823595718813	0.24
Atg6	CG30403	1.86	0.111	0	0.254823595718813	0.24
Atg6	GATAd	1.84	0.111	0	0.254823595718813	0.24
Atg6	Mat1	1.84	0.111	0	0.254823595718813	0.24
Atg6	sba	1.82	0.111	0	0.254823595718813	0.24
Atg6	ppl	1.73	0.111	0	0.254823595718813	0.24
Atg6	Ets97D	1.57	0.111	0	0.254823595718813	0.24
Atg6	Dll	1.55	0.111	0	0.254823595718813	0.24
Atg6	Hr39	1.54	0.111	0	0.254823595718813	0.24
Atg6	CG3313	1.53	0.111	0	0.254823595718813	0.24
Atg6	CG11317	1.53	0.111	0	0.254823595718813	0.24
Atg6	CG1024	1.53	0.111	0	0.254823595718813	0.24
Atg6	Mad	1.52	0.111	0	0.254823595718813	0.24
CG5991	egg	4.49	0.089	0.34	0.53748384988657	0.6
CG5991	CG8216	3.7	0.089	0.34	0.53748384988657	0.6
CG5991	Rabex-5	3.02	0.089	0.34	0.53748384988657	0.6
CG5991	CG31460	2.7	0.089	0.34	0.53748384988657	0.6
CG5991	sba	2.53	0.089	0.34	0.53748384988657	0.6
CG5991	Su(H)	2.4	0.089	0.34	0.53748384988657	0.6
CG5991	CG12236	2.36	0.089	0.34	0.53748384988657	0.6
CG5991	CG13775	2.3	0.089	0.34	0.53748384988657	0.6
CG5991	Bap55	2.16	0.089	0.34	0.53748384988657	0.6
CG5991	br	2.07	0.089	0.34	0.53748384988657	0.6
CG5991	CG8765	2.05	0.089	0.34	0.53748384988657	0.6
CG5991	kn	1.99	0.089	0.34	0.53748384988657	0.6
CG5991	Snoo	1.98	0.089	0.34	0.53748384988657	0.6
CG5991	Taf2	1.85	0.089	0.34	0.53748384988657	0.6
CG5991	Chrac-14	1.83	0.089	0.34	0.53748384988657	0.6
CG5991	CG13624	1.81	0.089	0.34	0.53748384988657	0.6
CG5991	lov	1.79	0.089	0.34	0.53748384988657	0.6
CG5991	CG6689	1.72	0.089	0.34	0.53748384988657	0.6
CG5991	fd59A	1.69	0.089	0.34	0.53748384988657	0.6
CG5991	CG3838	1.68	0.089	0.34	0.53748384988657	0.6
CG5991	Hr39	1.68	0.089	0.34	0.53748384988657	0.6
CG5991	stck	1.68	0.089	0.34	0.53748384988657	0.6
CG5991	CG5953	1.68	0.089	0.34	0.53748384988657	0.6
CG5991	Sox21b	1.68	0.089	0.34	0.53748384988657	0.6
CG5991	pr-set7	1.64	0.089	0.34	0.53748384988657	0.6
CG5991	bon	1.63	0.089	0.34	0.53748384988657	0.6
CG5991	Spt3	1.56	0.089	0.34	0.53748384988657	0.6
CG5991	Eip74EF	1.55	0.089	0.34	0.53748384988657	0.6
CG5991	CG3847	1.55	0.089	0.34	0.53748384988657	0.6
CG5991	MED17	1.51	0.089	0.34	0.53748384988657	0.6
Hsp68	tara	8.39	0.473	0.13	0.683130051063973	0.62
Hsp68	ERR	4.08	0.473	0.13	0.683130051063973	0.62
Hsp68	Eip93F	3.56	0.473	0.13	0.683130051063973	0.62
Hsp68	Bap55	3.47	0.473	0.13	0.683130051063973	0.62
Hsp68	danr	3.22	0.473	0.13	0.683130051063973	0.62
Hsp68	Dad	2.77	0.473	0.13	0.683130051063973	0.62
Hsp68	CG4424	2.72	0.473	0.13	0.683130051063973	0.62
Hsp68	Eip74EF	2.65	0.473	0.13	0.683130051063973	0.62
Hsp68	Su(var)2-HP2	2.36	0.473	0.13	0.683130051063973	0.62
Hsp68	hth	2.24	0.473	0.13	0.683130051063973	0.62
Hsp68	caz	2.17	0.473	0.13	0.683130051063973	0.62
Hsp68	CTPsyn	2.17	0.473	0.13	0.683130051063973	0.62
Hsp68	Tbp	2.17	0.473	0.13	0.683130051063973	0.62
Hsp68	CG11294	2.17	0.473	0.13	0.683130051063973	0.62
Hsp68	HP1c	2.16	0.473	0.13	0.683130051063973	0.62
Hsp68	CG11723	2.01	0.473	0.13	0.683130051063973	0.62
Hsp68	CG9932	2	0.473	0.13	0.683130051063973	0.62
Hsp68	CG4360	1.96	0.473	0.13	0.683130051063973	0.62
Hsp68	E2f2	1.94	0.473	0.13	0.683130051063973	0.62
Hsp68	Mad	1.85	0.473	0.13	0.683130051063973	0.62
Hsp68	CG14710	1.84	0.473	0.13	0.683130051063973	0.62
Hsp68	CG30403	1.8	0.473	0.13	0.683130051063973	0.62
Hsp68	Su(var)3-7	1.79	0.473	0.13	0.683130051063973	0.62
Hsp68	CG17359	1.77	0.473	0.13	0.683130051063973	0.62
Hsp68	CG6765	1.75	0.473	0.13	0.683130051063973	0.62
Hsp68	svp	1.73	0.473	0.13	0.683130051063973	0.62
Hsp68	Su(z)12	1.7	0.473	0.13	0.683130051063973	0.62
Hsp68	Vsx1	1.69	0.473	0.13	0.683130051063973	0.62
Hsp68	CG2199	1.69	0.473	0.13	0.683130051063973	0.62
Hsp68	hpo	1.68	0.473	0.13	0.683130051063973	0.62
CG5463	CG15011	4.12	0.09	0.51	0.382970843102535	0.5
CG5463	CG6765	4.01	0.09	0.51	0.382970843102535	0.5
CG5463	fd59A	3.7	0.09	0.51	0.382970843102535	0.5
CG5463	CG5953	3.49	0.09	0.51	0.382970843102535	0.5
CG5463	CG6254	3.34	0.09	0.51	0.382970843102535	0.5
CG5463	CG8944	3.11	0.09	0.51	0.382970843102535	0.5
CG5463	tio	3.08	0.09	0.51	0.382970843102535	0.5
CG5463	CG5245	2.83	0.09	0.51	0.382970843102535	0.5
CG5463	tara	2.82	0.09	0.51	0.382970843102535	0.5
CG5463	RpII33	2.65	0.09	0.51	0.382970843102535	0.5
CG5463	pzg	2.6	0.09	0.51	0.382970843102535	0.5
CG5463	GATAd	2.56	0.09	0.51	0.382970843102535	0.5
CG5463	CG11695	2.36	0.09	0.51	0.382970843102535	0.5
CG5463	CG8950	2.17	0.09	0.51	0.382970843102535	0.5
CG5463	msl-3	2.13	0.09	0.51	0.382970843102535	0.5
CG5463	CG13624	2.1	0.09	0.51	0.382970843102535	0.5
CG5463	Hmx	2.1	0.09	0.51	0.382970843102535	0.5
CG5463	RpIII128	2.09	0.09	0.51	0.382970843102535	0.5
CG5463	mirr	2.08	0.09	0.51	0.382970843102535	0.5
CG5463	CG8765	2.07	0.09	0.51	0.382970843102535	0.5
CG5463	Su(z)2	1.98	0.09	0.51	0.382970843102535	0.5
CG5463	CG34422	1.94	0.09	0.51	0.382970843102535	0.5
CG5463	Snr1	1.9	0.09	0.51	0.382970843102535	0.5
CG5463	Ada2b	1.87	0.09	0.51	0.382970843102535	0.5
CG5463	ERR	1.86	0.09	0.51	0.382970843102535	0.5
CG5463	CG14667	1.78	0.09	0.51	0.382970843102535	0.5
CG5463	CG33213	1.72	0.09	0.51	0.382970843102535	0.5
CG5463	CG44002	1.7	0.09	0.51	0.382970843102535	0.5
CG5463	zfh1	1.66	0.09	0.51	0.382970843102535	0.5
CG5463	RunxB	1.64	0.09	0.51	0.382970843102535	0.5
Tsc1	CkIIalpha-i1	3.85	0.076	-0.05	0.0975900072948533	0.07
Tsc1	MED25	3.01	0.076	-0.05	0.0975900072948533	0.07
Tsc1	CG6163	2.9	0.076	-0.05	0.0975900072948533	0.07
Tsc1	stc	2.88	0.076	-0.05	0.0975900072948533	0.07
Tsc1	CG7357	2.51	0.076	-0.05	0.0975900072948533	0.07
Tsc1	CG7518	2.43	0.076	-0.05	0.0975900072948533	0.07
Tsc1	NK7.1	2.41	0.076	-0.05	0.0975900072948533	0.07
Tsc1	mamo	2.25	0.076	-0.05	0.0975900072948533	0.07
Tsc1	RpII33	2.19	0.076	-0.05	0.0975900072948533	0.07
Tsc1	tio	2.16	0.076	-0.05	0.0975900072948533	0.07
Tsc1	mute	2.15	0.076	-0.05	0.0975900072948533	0.07
Tsc1	CG15514	2.1	0.076	-0.05	0.0975900072948533	0.07
Tsc1	esn	2.04	0.076	-0.05	0.0975900072948533	0.07
Tsc1	CG10321	2.01	0.076	-0.05	0.0975900072948533	0.07
Tsc1	Eip93F	1.97	0.076	-0.05	0.0975900072948533	0.07
Tsc1	pdm3	1.92	0.076	-0.05	0.0975900072948533	0.07
Tsc1	CG5180	1.91	0.076	-0.05	0.0975900072948533	0.07
Tsc1	Tbp	1.91	0.076	-0.05	0.0975900072948533	0.07
Tsc1	CG8159	1.89	0.076	-0.05	0.0975900072948533	0.07
Tsc1	CG11456	1.85	0.076	-0.05	0.0975900072948533	0.07
Tsc1	phol	1.84	0.076	-0.05	0.0975900072948533	0.07
Tsc1	CG8765	1.72	0.076	-0.05	0.0975900072948533	0.07
Tsc1	pad	1.72	0.076	-0.05	0.0975900072948533	0.07
Tsc1	Crc	1.7	0.076	-0.05	0.0975900072948533	0.07
Tsc1	Lpt	1.57	0.076	-0.05	0.0975900072948533	0.07
Tsc1	CG32982	1.51	0.076	-0.05	0.0975900072948533	0.07
Tsc1	Side	1.5	0.076	-0.05	0.0975900072948533	0.07
Tsc1	fkh	1.5	0.076	-0.05	0.0975900072948533	0.07
Tsc1	yem	1.49	0.076	-0.05	0.0975900072948533	0.07
Tsc1	CG9932	1.48	0.076	-0.05	0.0975900072948533	0.07
Sec10	Spt3	5.95	0.092	-0.18	0.447213595499958	0.56
Sec10	NELF-B	4.55	0.092	-0.18	0.447213595499958	0.56
Sec10	Dref	4.07	0.092	-0.18	0.447213595499958	0.56
Sec10	Dll	2.98	0.092	-0.18	0.447213595499958	0.56
Sec10	bsh	2.96	0.092	-0.18	0.447213595499958	0.56
Sec10	Sox14	2.78	0.092	-0.18	0.447213595499958	0.56
Sec10	MED7	2.65	0.092	-0.18	0.447213595499958	0.56
Sec10	Hmr	2.57	0.092	-0.18	0.447213595499958	0.56
Sec10	sage	2.39	0.092	-0.18	0.447213595499958	0.56
Sec10	CG1792	2.38	0.092	-0.18	0.447213595499958	0.56
Sec10	CG4936	2.37	0.092	-0.18	0.447213595499958	0.56
Sec10	row	2.32	0.092	-0.18	0.447213595499958	0.56
Sec10	CG2712	2.3	0.092	-0.18	0.447213595499958	0.56
Sec10	noc	2.27	0.092	-0.18	0.447213595499958	0.56
Sec10	Su(var)2-HP2	2.08	0.092	-0.18	0.447213595499958	0.56
Sec10	CG13123	2.06	0.092	-0.18	0.447213595499958	0.56
Sec10	CG8216	2.06	0.092	-0.18	0.447213595499958	0.56
Sec10	Kdm4A	2.05	0.092	-0.18	0.447213595499958	0.56
Sec10	Set2	2.01	0.092	-0.18	0.447213595499958	0.56
Sec10	CR43671	1.9	0.092	-0.18	0.447213595499958	0.56
Sec10	mxc	1.86	0.092	-0.18	0.447213595499958	0.56
Sec10	Crc	1.85	0.092	-0.18	0.447213595499958	0.56
Sec10	TH1	1.83	0.092	-0.18	0.447213595499958	0.56
Sec10	CG15073	1.83	0.092	-0.18	0.447213595499958	0.56
Sec10	Bap55	1.79	0.092	-0.18	0.447213595499958	0.56
Sec10	ZnT49B	1.67	0.092	-0.18	0.447213595499958	0.56
Sec10	trr	1.67	0.092	-0.18	0.447213595499958	0.56
Sec10	Lim3	1.65	0.092	-0.18	0.447213595499958	0.56
Sec10	Hr96	1.61	0.092	-0.18	0.447213595499958	0.56
Sec10	Pbp95	1.61	0.092	-0.18	0.447213595499958	0.56
CG6178	Tbp	6.13	0.07	0.39	1	0.7
CG6178	Dref	5.87	0.07	0.39	1	0.7
CG6178	CG15073	5.76	0.07	0.39	1	0.7
CG6178	pita	4.31	0.07	0.39	1	0.7
CG6178	CG13123	3.38	0.07	0.39	1	0.7
CG6178	Spt3	2.81	0.07	0.39	1	0.7
CG6178	CG12659	2.42	0.07	0.39	1	0.7
CG6178	Ets65A	2.32	0.07	0.39	1	0.7
CG6178	CG6765	2.31	0.07	0.39	1	0.7
CG6178	scro	2.27	0.07	0.39	1	0.7
CG6178	Ada2b	2.26	0.07	0.39	1	0.7
CG6178	Eip74EF	2.01	0.07	0.39	1	0.7
CG6178	Vsx2	1.92	0.07	0.39	1	0.7
CG6178	CG10321	1.86	0.07	0.39	1	0.7
CG6178	CTCF	1.85	0.07	0.39	1	0.7
CG6178	Mad	1.8	0.07	0.39	1	0.7
CG6178	Dip1	1.73	0.07	0.39	1	0.7
CG6178	CG6686	1.71	0.07	0.39	1	0.7
CG6178	gce	1.7	0.07	0.39	1	0.7
CG6178	ph-p	1.67	0.07	0.39	1	0.7
CG6178	CG12236	1.67	0.07	0.39	1	0.7
CG6178	toy	1.54	0.07	0.39	1	0.7
CG6178	Cdc5	1.54	0.07	0.39	1	0.7
CG6178	CG31460	1.53	0.07	0.39	1	0.7
CG6178	CG6683	1.5	0.07	0.39	1	0.7
CG6178	MESR4	1.5	0.07	0.39	1	0.7
CG6178	Kdm4A	1.49	0.07	0.39	1	0.7
CG6178	SoxN	1.48	0.07	0.39	1	0.7
CG6178	ppl	1.48	0.07	0.39	1	0.7
CG6178	TfAP-2	1.47	0.07	0.39	1	0.7
Myo95E	CG3065	8.03	0.099	0.33	0.560611910581388	0.42
Myo95E	Ets65A	5.39	0.099	0.33	0.560611910581388	0.42
Myo95E	ssp	5.09	0.099	0.33	0.560611910581388	0.42
Myo95E	CG11560	3.49	0.099	0.33	0.560611910581388	0.42
Myo95E	ush	3.35	0.099	0.33	0.560611910581388	0.42
Myo95E	CG11906	3.22	0.099	0.33	0.560611910581388	0.42
Myo95E	mute	3.15	0.099	0.33	0.560611910581388	0.42
Myo95E	Bx	3.15	0.099	0.33	0.560611910581388	0.42
Myo95E	elB	2.97	0.099	0.33	0.560611910581388	0.42
Myo95E	fru	2.8	0.099	0.33	0.560611910581388	0.42
Myo95E	mld	2.73	0.099	0.33	0.560611910581388	0.42
Myo95E	Lhr	2.71	0.099	0.33	0.560611910581388	0.42
Myo95E	Spt3	2.61	0.099	0.33	0.560611910581388	0.42
Myo95E	Vsx2	2.5	0.099	0.33	0.560611910581388	0.42
Myo95E	cyc	2.43	0.099	0.33	0.560611910581388	0.42
Myo95E	Taf8	2.29	0.099	0.33	0.560611910581388	0.42
Myo95E	CG7928	2.29	0.099	0.33	0.560611910581388	0.42
Myo95E	CG6272	2.21	0.099	0.33	0.560611910581388	0.42
Myo95E	CG12162	2.17	0.099	0.33	0.560611910581388	0.42
Myo95E	CG11317	2.15	0.099	0.33	0.560611910581388	0.42
Myo95E	bsh	2.09	0.099	0.33	0.560611910581388	0.42
Myo95E	Hmg-2	2	0.099	0.33	0.560611910581388	0.42
Myo95E	zf30C	1.93	0.099	0.33	0.560611910581388	0.42
Myo95E	toy	1.93	0.099	0.33	0.560611910581388	0.42
Myo95E	trem	1.91	0.099	0.33	0.560611910581388	0.42
Myo95E	CG8765	1.9	0.099	0.33	0.560611910581388	0.42
Myo95E	Ets97D	1.78	0.099	0.33	0.560611910581388	0.42
Myo95E	l(2)k10201	1.75	0.099	0.33	0.560611910581388	0.42
Myo95E	bs	1.71	0.099	0.33	0.560611910581388	0.42
Myo95E	Mi-2	1.67	0.099	0.33	0.560611910581388	0.42
CG6182	CG7556	9.14	0.079	0.26	0.683130051063973	0.86
CG6182	Snr1	4.76	0.079	0.26	0.683130051063973	0.86
CG6182	CG3919	3.9	0.079	0.26	0.683130051063973	0.86
CG6182	noc	3.73	0.079	0.26	0.683130051063973	0.86
CG6182	CG15073	3.36	0.079	0.26	0.683130051063973	0.86
CG6182	CG45071	3.28	0.079	0.26	0.683130051063973	0.86
CG6182	hth	2.93	0.079	0.26	0.683130051063973	0.86
CG6182	GATAd	2.87	0.079	0.26	0.683130051063973	0.86
CG6182	Hmr	2.45	0.079	0.26	0.683130051063973	0.86
CG6182	schlank	2.31	0.079	0.26	0.683130051063973	0.86
CG6182	RpIII128	2.24	0.079	0.26	0.683130051063973	0.86
CG6182	CG14710	2.18	0.079	0.26	0.683130051063973	0.86
CG6182	MBD-R2	2.04	0.079	0.26	0.683130051063973	0.86
CG6182	CG11085	2.03	0.079	0.26	0.683130051063973	0.86
CG6182	Trf	1.9	0.079	0.26	0.683130051063973	0.86
CG6182	CG1792	1.75	0.079	0.26	0.683130051063973	0.86
CG6182	Ets97D	1.75	0.079	0.26	0.683130051063973	0.86
CG6182	CG8950	1.64	0.079	0.26	0.683130051063973	0.86
CG6182	MED4	1.63	0.079	0.26	0.683130051063973	0.86
CG6182	CG18265	1.62	0.079	0.26	0.683130051063973	0.86
CG6182	tio	1.61	0.079	0.26	0.683130051063973	0.86
CG6182	CG44247	1.58	0.079	0.26	0.683130051063973	0.86
CG6182	Asciz	1.57	0.079	0.26	0.683130051063973	0.86
CG6182	Ada2b	1.52	0.079	0.26	0.683130051063973	0.86
CG6182	CG32264	1.5	0.079	0.26	0.683130051063973	0.86
CG6182	CG6254	1.48	0.079	0.26	0.683130051063973	0.86
CG6182	CG4854	1.47	0.079	0.26	0.683130051063973	0.86
CG6182	hng3	1.47	0.079	0.26	0.683130051063973	0.86
CG6182	CTPsyn	1.44	0.079	0.26	0.683130051063973	0.86
CG6182	E2f1	1.41	0.079	0.26	0.683130051063973	0.86
CG5510	lov	4.93	0.117	-0.23	0.447213595499958	0.4
CG5510	Stat92E	3.86	0.117	-0.23	0.447213595499958	0.4
CG5510	dalao	3.26	0.117	-0.23	0.447213595499958	0.4
CG5510	MED7	3.22	0.117	-0.23	0.447213595499958	0.4
CG5510	CG2790	3.21	0.117	-0.23	0.447213595499958	0.4
CG5510	CG7357	3.18	0.117	-0.23	0.447213595499958	0.4
CG5510	CG6683	3.07	0.117	-0.23	0.447213595499958	0.4
CG5510	CG17328	3.04	0.117	-0.23	0.447213595499958	0.4
CG5510	Cdk8	2.75	0.117	-0.23	0.447213595499958	0.4
CG5510	CG44247	2.71	0.117	-0.23	0.447213595499958	0.4
CG5510	Dref	2.6	0.117	-0.23	0.447213595499958	0.4
CG5510	Sox102F	2.56	0.117	-0.23	0.447213595499958	0.4
CG5510	schlank	2.54	0.117	-0.23	0.447213595499958	0.4
CG5510	CG12267	2.48	0.117	-0.23	0.447213595499958	0.4
CG5510	CG6272	2.46	0.117	-0.23	0.447213595499958	0.4
CG5510	bab2	2.45	0.117	-0.23	0.447213595499958	0.4
CG5510	Dip1	2.4	0.117	-0.23	0.447213595499958	0.4
CG5510	Bka	2.39	0.117	-0.23	0.447213595499958	0.4
CG5510	CG7818	2.34	0.117	-0.23	0.447213595499958	0.4
CG5510	zf30C	2.3	0.117	-0.23	0.447213595499958	0.4
CG5510	CG7745	2.3	0.117	-0.23	0.447213595499958	0.4
CG5510	Cp190	2.2	0.117	-0.23	0.447213595499958	0.4
CG5510	Dh44-R2	2.18	0.117	-0.23	0.447213595499958	0.4
CG5510	ash2	2.1	0.117	-0.23	0.447213595499958	0.4
CG5510	Tfb1	2.09	0.117	-0.23	0.447213595499958	0.4
CG5510	Brf	2.05	0.117	-0.23	0.447213595499958	0.4
CG5510	CG9215	2.04	0.117	-0.23	0.447213595499958	0.4
CG5510	Atf3	2.01	0.117	-0.23	0.447213595499958	0.4
CG5510	tara	2.01	0.117	-0.23	0.447213595499958	0.4
CG5510	Taf8	2	0.117	-0.23	0.447213595499958	0.4
jnj	CR43670	7.18	0.078	0.08	0.124034734589208	0.15
jnj	row	6.27	0.078	0.08	0.124034734589208	0.15
jnj	phol	5.4	0.078	0.08	0.124034734589208	0.15
jnj	fru	4.82	0.078	0.08	0.124034734589208	0.15
jnj	Mad	4.72	0.078	0.08	0.124034734589208	0.15
jnj	CG11695	4.47	0.078	0.08	0.124034734589208	0.15
jnj	CG4820	4.17	0.078	0.08	0.124034734589208	0.15
jnj	ash2	3.43	0.078	0.08	0.124034734589208	0.15
jnj	HP1c	3.3	0.078	0.08	0.124034734589208	0.15
jnj	CG6686	3	0.078	0.08	0.124034734589208	0.15
jnj	MED4	2.73	0.078	0.08	0.124034734589208	0.15
jnj	CG12155	2.48	0.078	0.08	0.124034734589208	0.15
jnj	MESR4	2.37	0.078	0.08	0.124034734589208	0.15
jnj	brk	2.37	0.078	0.08	0.124034734589208	0.15
jnj	CG12162	2.34	0.078	0.08	0.124034734589208	0.15
jnj	Su(z)12	2.34	0.078	0.08	0.124034734589208	0.15
jnj	ush	2.33	0.078	0.08	0.124034734589208	0.15
jnj	MBD-R2	2.21	0.078	0.08	0.124034734589208	0.15
jnj	RpII33	2.19	0.078	0.08	0.124034734589208	0.15
jnj	tup	2.19	0.078	0.08	0.124034734589208	0.15
jnj	CG2116	2.18	0.078	0.08	0.124034734589208	0.15
jnj	vfl	2.14	0.078	0.08	0.124034734589208	0.15
jnj	bab2	2.11	0.078	0.08	0.124034734589208	0.15
jnj	TfAP-2	2.02	0.078	0.08	0.124034734589208	0.15
jnj	CG11456	2.02	0.078	0.08	0.124034734589208	0.15
jnj	wdn	2.01	0.078	0.08	0.124034734589208	0.15
jnj	sr	1.95	0.078	0.08	0.124034734589208	0.15
jnj	CG2790	1.92	0.078	0.08	0.124034734589208	0.15
jnj	CG15073	1.92	0.078	0.08	0.124034734589208	0.15
jnj	l(2)k10201	1.89	0.078	0.08	0.124034734589208	0.15
CG13609	CG10959	6.19	0.055	0.45	0.683130051063973	0.67
CG13609	vfl	4.26	0.055	0.45	0.683130051063973	0.67
CG13609	MED4	3.46	0.055	0.45	0.683130051063973	0.67
CG13609	CG11696	2.03	0.055	0.45	0.683130051063973	0.67
CG13609	fd59A	1.99	0.055	0.45	0.683130051063973	0.67
CG13609	CG8944	1.88	0.055	0.45	0.683130051063973	0.67
CG13609	CG6683	1.75	0.055	0.45	0.683130051063973	0.67
CG13609	e(y)3	1.74	0.055	0.45	0.683130051063973	0.67
CG13609	CG31224	1.71	0.055	0.45	0.683130051063973	0.67
CG13609	CG2116	1.68	0.055	0.45	0.683130051063973	0.67
CG13609	CG17359	1.65	0.055	0.45	0.683130051063973	0.67
CG13609	Taf2	1.57	0.055	0.45	0.683130051063973	0.67
CG13609	net	1.53	0.055	0.45	0.683130051063973	0.67
CG13609	CG7785	1.52	0.055	0.45	0.683130051063973	0.67
CG13609	CG8145	1.47	0.055	0.45	0.683130051063973	0.67
CG13609	GATAd	1.46	0.055	0.45	0.683130051063973	0.67
CG13609	CG8924	1.43	0.055	0.45	0.683130051063973	0.67
CG13609	crm	1.42	0.055	0.45	0.683130051063973	0.67
CG13609	sage	1.42	0.055	0.45	0.683130051063973	0.67
CG13609	bon	1.41	0.055	0.45	0.683130051063973	0.67
CG13609	pad	1.38	0.055	0.45	0.683130051063973	0.67
CG13609	CG11317	1.36	0.055	0.45	0.683130051063973	0.67
CG13609	E(z)	1.36	0.055	0.45	0.683130051063973	0.67
CG13609	CG10979	1.34	0.055	0.45	0.683130051063973	0.67
CG13609	bsh	1.33	0.055	0.45	0.683130051063973	0.67
CG13609	mTTF	1.32	0.055	0.45	0.683130051063973	0.67
CG13609	Bug22	1.31	0.055	0.45	0.683130051063973	0.67
CG13609	MRG15	1.29	0.055	0.45	0.683130051063973	0.67
CG13609	Su(H)	1.29	0.055	0.45	0.683130051063973	0.67
CG13609	Spt5	1.27	0.055	0.45	0.683130051063973	0.67
CG5706	l(2)k10201	5.02	0.086	-0.12	0.447213595499958	0.6
CG5706	spt4	4.83	0.086	-0.12	0.447213595499958	0.6
CG5706	CG11906	4.54	0.086	-0.12	0.447213595499958	0.6
CG5706	CG31510	4.53	0.086	-0.12	0.447213595499958	0.6
CG5706	CG4854	3.83	0.086	-0.12	0.447213595499958	0.6
CG5706	SoxN	3.8	0.086	-0.12	0.447213595499958	0.6
CG5706	mamo	3.33	0.086	-0.12	0.447213595499958	0.6
CG5706	Vsx2	2.87	0.086	-0.12	0.447213595499958	0.6
CG5706	Iswi	2.78	0.086	-0.12	0.447213595499958	0.6
CG5706	HP1c	2.68	0.086	-0.12	0.447213595499958	0.6
CG5706	stck	2.47	0.086	-0.12	0.447213595499958	0.6
CG5706	CG11317	2.1	0.086	-0.12	0.447213595499958	0.6
CG5706	CG2790	1.99	0.086	-0.12	0.447213595499958	0.6
CG5706	CG9305	1.93	0.086	-0.12	0.447213595499958	0.6
CG5706	CG9705	1.92	0.086	-0.12	0.447213595499958	0.6
CG5706	aop	1.87	0.086	-0.12	0.447213595499958	0.6
CG5706	row	1.83	0.086	-0.12	0.447213595499958	0.6
CG5706	vfl	1.83	0.086	-0.12	0.447213595499958	0.6
CG5706	mld	1.75	0.086	-0.12	0.447213595499958	0.6
CG5706	run	1.75	0.086	-0.12	0.447213595499958	0.6
CG5706	ham	1.71	0.086	-0.12	0.447213595499958	0.6
CG5706	esn	1.7	0.086	-0.12	0.447213595499958	0.6
CG5706	CG7556	1.67	0.086	-0.12	0.447213595499958	0.6
CG5706	CG13775	1.65	0.086	-0.12	0.447213595499958	0.6
CG5706	Bx	1.62	0.086	-0.12	0.447213595499958	0.6
CG5706	CG7818	1.61	0.086	-0.12	0.447213595499958	0.6
CG5706	CG4565	1.59	0.086	-0.12	0.447213595499958	0.6
CG5706	CG34422	1.52	0.086	-0.12	0.447213595499958	0.6
CG5706	toy	1.49	0.086	-0.12	0.447213595499958	0.6
CG5706	CG11695	1.45	0.086	-0.12	0.447213595499958	0.6
jar	pita	7.48	0.166	0.14	0.29277002188456	0.29
jar	CG1602	6.2	0.166	0.14	0.29277002188456	0.29
jar	Bx	5.58	0.166	0.14	0.29277002188456	0.29
jar	Kdm2	5.28	0.166	0.14	0.29277002188456	0.29
jar	dbr	4.16	0.166	0.14	0.29277002188456	0.29
jar	CG31224	3.91	0.166	0.14	0.29277002188456	0.29
jar	NELF-B	3.82	0.166	0.14	0.29277002188456	0.29
jar	CG13123	3.7	0.166	0.14	0.29277002188456	0.29
jar	danr	3.64	0.166	0.14	0.29277002188456	0.29
jar	CG4424	3.31	0.166	0.14	0.29277002188456	0.29
jar	CG44002	2.44	0.166	0.14	0.29277002188456	0.29
jar	Su(z)2	2.38	0.166	0.14	0.29277002188456	0.29
jar	sage	2.36	0.166	0.14	0.29277002188456	0.29
jar	Cdc5	2.29	0.166	0.14	0.29277002188456	0.29
jar	bsh	2.21	0.166	0.14	0.29277002188456	0.29
jar	br	2.13	0.166	0.14	0.29277002188456	0.29
jar	svp	2.13	0.166	0.14	0.29277002188456	0.29
jar	hbn	2.11	0.166	0.14	0.29277002188456	0.29
jar	CG1792	2.1	0.166	0.14	0.29277002188456	0.29
jar	MED25	2.1	0.166	0.14	0.29277002188456	0.29
jar	Dip1	2.08	0.166	0.14	0.29277002188456	0.29
jar	fru	2.04	0.166	0.14	0.29277002188456	0.29
jar	D	1.99	0.166	0.14	0.29277002188456	0.29
jar	CG18476	1.97	0.166	0.14	0.29277002188456	0.29
jar	Trf	1.95	0.166	0.14	0.29277002188456	0.29
jar	CG8145	1.92	0.166	0.14	0.29277002188456	0.29
jar	hth	1.92	0.166	0.14	0.29277002188456	0.29
jar	CG10904	1.79	0.166	0.14	0.29277002188456	0.29
jar	SoxN	1.78	0.166	0.14	0.29277002188456	0.29
jar	sim	1.75	0.166	0.14	0.29277002188456	0.29
Nab2	CG1602	10.73	0.069	-0.22	0.2	0.62
Nab2	Su(var)2-HP2	6.25	0.069	-0.22	0.2	0.62
Nab2	danr	6.08	0.069	-0.22	0.2	0.62
Nab2	CG10147	4.69	0.069	-0.22	0.2	0.62
Nab2	CG12236	3.98	0.069	-0.22	0.2	0.62
Nab2	CG34340	3.84	0.069	-0.22	0.2	0.62
Nab2	CG16863	3.47	0.069	-0.22	0.2	0.62
Nab2	br	3.42	0.069	-0.22	0.2	0.62
Nab2	CG3281	3.42	0.069	-0.22	0.2	0.62
Nab2	CG5180	3.41	0.069	-0.22	0.2	0.62
Nab2	rn	3.36	0.069	-0.22	0.2	0.62
Nab2	CG18265	3.06	0.069	-0.22	0.2	0.62
Nab2	Nufip	2.94	0.069	-0.22	0.2	0.62
Nab2	bab2	2.73	0.069	-0.22	0.2	0.62
Nab2	toy	2.73	0.069	-0.22	0.2	0.62
Nab2	dalao	2.72	0.069	-0.22	0.2	0.62
Nab2	CG7745	2.62	0.069	-0.22	0.2	0.62
Nab2	Taf8	2.59	0.069	-0.22	0.2	0.62
Nab2	TFAM	2.47	0.069	-0.22	0.2	0.62
Nab2	CG8145	2.41	0.069	-0.22	0.2	0.62
Nab2	trr	2.3	0.069	-0.22	0.2	0.62
Nab2	Max	2.3	0.069	-0.22	0.2	0.62
Nab2	fru	2.3	0.069	-0.22	0.2	0.62
Nab2	Ets97D	2.29	0.069	-0.22	0.2	0.62
Nab2	CG11696	2.22	0.069	-0.22	0.2	0.62
Nab2	rgr	2.2	0.069	-0.22	0.2	0.62
Nab2	CG13123	2.19	0.069	-0.22	0.2	0.62
Nab2	bi	2.15	0.069	-0.22	0.2	0.62
Nab2	vfl	2.08	0.069	-0.22	0.2	0.62
Nab2	Mrtf	2.07	0.069	-0.22	0.2	0.62
Dis3	lid	4.85	0.073	0.17	0.29277002188456	0.58
Dis3	CG4565	3.72	0.073	0.17	0.29277002188456	0.58
Dis3	stck	3.56	0.073	0.17	0.29277002188456	0.58
Dis3	trr	3.31	0.073	0.17	0.29277002188456	0.58
Dis3	CG14712	2.94	0.073	0.17	0.29277002188456	0.58
Dis3	Hr78	2.8	0.073	0.17	0.29277002188456	0.58
Dis3	hpo	2.79	0.073	0.17	0.29277002188456	0.58
Dis3	MBD-R2	2.64	0.073	0.17	0.29277002188456	0.58
Dis3	CG10979	2.63	0.073	0.17	0.29277002188456	0.58
Dis3	TH1	2.36	0.073	0.17	0.29277002188456	0.58
Dis3	polybromo	2.27	0.073	0.17	0.29277002188456	0.58
Dis3	Trl	2.22	0.073	0.17	0.29277002188456	0.58
Dis3	NC2beta	2.18	0.073	0.17	0.29277002188456	0.58
Dis3	CG6686	2.17	0.073	0.17	0.29277002188456	0.58
Dis3	CR43670	2.11	0.073	0.17	0.29277002188456	0.58
Dis3	mor	2.01	0.073	0.17	0.29277002188456	0.58
Dis3	CG44247	2.01	0.073	0.17	0.29277002188456	0.58
Dis3	Lhr	1.98	0.073	0.17	0.29277002188456	0.58
Dis3	sr	1.93	0.073	0.17	0.29277002188456	0.58
Dis3	CG13624	1.87	0.073	0.17	0.29277002188456	0.58
Dis3	Elp3	1.83	0.073	0.17	0.29277002188456	0.58
Dis3	dalao	1.8	0.073	0.17	0.29277002188456	0.58
Dis3	CG12768	1.79	0.073	0.17	0.29277002188456	0.58
Dis3	Atac2	1.77	0.073	0.17	0.29277002188456	0.58
Dis3	row	1.7	0.073	0.17	0.29277002188456	0.58
Dis3	CG11294	1.69	0.073	0.17	0.29277002188456	0.58
Dis3	mamo	1.69	0.073	0.17	0.29277002188456	0.58
Dis3	Su(H)	1.65	0.073	0.17	0.29277002188456	0.58
Dis3	tara	1.65	0.073	0.17	0.29277002188456	0.58
Dis3	CG18476	1.61	0.073	0.17	0.29277002188456	0.58
Golgin84	pita	6.65	0.073	0.39	0.382970843102535	0.44
Golgin84	CG8159	4.81	0.073	0.39	0.382970843102535	0.44
Golgin84	e(y)1	3.62	0.073	0.39	0.382970843102535	0.44
Golgin84	CG6276	3.48	0.073	0.39	0.382970843102535	0.44
Golgin84	CG12162	2.76	0.073	0.39	0.382970843102535	0.44
Golgin84	CG4936	2.73	0.073	0.39	0.382970843102535	0.44
Golgin84	CG11398	2.7	0.073	0.39	0.382970843102535	0.44
Golgin84	CG2116	2.59	0.073	0.39	0.382970843102535	0.44
Golgin84	sage	2.59	0.073	0.39	0.382970843102535	0.44
Golgin84	CG33213	2.58	0.073	0.39	0.382970843102535	0.44
Golgin84	Bap55	2.5	0.073	0.39	0.382970843102535	0.44
Golgin84	CG8765	2.39	0.073	0.39	0.382970843102535	0.44
Golgin84	dac	2.37	0.073	0.39	0.382970843102535	0.44
Golgin84	TfAP-2	2.1	0.073	0.39	0.382970843102535	0.44
Golgin84	CG2790	2.07	0.073	0.39	0.382970843102535	0.44
Golgin84	lin-28	2.03	0.073	0.39	0.382970843102535	0.44
Golgin84	sba	2.01	0.073	0.39	0.382970843102535	0.44
Golgin84	CG15073	1.91	0.073	0.39	0.382970843102535	0.44
Golgin84	CG11317	1.89	0.073	0.39	0.382970843102535	0.44
Golgin84	rn	1.74	0.073	0.39	0.382970843102535	0.44
Golgin84	CG1647	1.66	0.073	0.39	0.382970843102535	0.44
Golgin84	CG11560	1.65	0.073	0.39	0.382970843102535	0.44
Golgin84	Sry-delta	1.64	0.073	0.39	0.382970843102535	0.44
Golgin84	Taf2	1.59	0.073	0.39	0.382970843102535	0.44
Golgin84	ktub	1.54	0.073	0.39	0.382970843102535	0.44
Golgin84	polybromo	1.52	0.073	0.39	0.382970843102535	0.44
Golgin84	Atf3	1.52	0.073	0.39	0.382970843102535	0.44
Golgin84	Lim3	1.51	0.073	0.39	0.382970843102535	0.44
Golgin84	CG2199	1.5	0.073	0.39	0.382970843102535	0.44
Golgin84	Fen1	1.48	0.073	0.39	0.382970843102535	0.44
CG18528	aop	6.3	0.052	0.42	0.333333333333333	0.41
CG18528	Mad	5.1	0.052	0.42	0.333333333333333	0.41
CG18528	CG9305	4.17	0.052	0.42	0.333333333333333	0.41
CG18528	Hr39	4.12	0.052	0.42	0.333333333333333	0.41
CG18528	fu2	3.54	0.052	0.42	0.333333333333333	0.41
CG18528	elB	3.07	0.052	0.42	0.333333333333333	0.41
CG18528	CG17186	3.02	0.052	0.42	0.333333333333333	0.41
CG18528	CG9705	2.85	0.052	0.42	0.333333333333333	0.41
CG18528	hng2	2.82	0.052	0.42	0.333333333333333	0.41
CG18528	br	2.72	0.052	0.42	0.333333333333333	0.41
CG18528	Dll	2.24	0.052	0.42	0.333333333333333	0.41
CG18528	trem	2.18	0.052	0.42	0.333333333333333	0.41
CG18528	polybromo	2.16	0.052	0.42	0.333333333333333	0.41
CG18528	CG8950	2.15	0.052	0.42	0.333333333333333	0.41
CG18528	CG2116	2.07	0.052	0.42	0.333333333333333	0.41
CG18528	CG17359	2.04	0.052	0.42	0.333333333333333	0.41
CG18528	Pcl	2.01	0.052	0.42	0.333333333333333	0.41
CG18528	Sox21b	1.86	0.052	0.42	0.333333333333333	0.41
CG18528	CG4707	1.85	0.052	0.42	0.333333333333333	0.41
CG18528	tup	1.82	0.052	0.42	0.333333333333333	0.41
CG18528	CG9650	1.76	0.052	0.42	0.333333333333333	0.41
CG18528	Trl	1.74	0.052	0.42	0.333333333333333	0.41
CG18528	dwg	1.74	0.052	0.42	0.333333333333333	0.41
CG18528	CG10631	1.68	0.052	0.42	0.333333333333333	0.41
CG18528	Snoo	1.68	0.052	0.42	0.333333333333333	0.41
CG18528	CG13123	1.65	0.052	0.42	0.333333333333333	0.41
CG18528	CG12768	1.64	0.052	0.42	0.333333333333333	0.41
CG18528	Ets65A	1.63	0.052	0.42	0.333333333333333	0.41
CG18528	Ada2b	1.51	0.052	0.42	0.333333333333333	0.41
CG18528	NC2beta	1.48	0.052	0.42	0.333333333333333	0.41
CG6607	Bx	4.92	0.088	0.24	0.487950036474267	0.68
CG6607	CG9305	4.16	0.088	0.24	0.487950036474267	0.68
CG6607	CG13123	3.7	0.088	0.24	0.487950036474267	0.68
CG6607	Opbp	3.09	0.088	0.24	0.487950036474267	0.68
CG6607	CG2199	2.78	0.088	0.24	0.487950036474267	0.68
CG6607	Meics	2.73	0.088	0.24	0.487950036474267	0.68
CG6607	CG3313	2.6	0.088	0.24	0.487950036474267	0.68
CG6607	mamo	2.25	0.088	0.24	0.487950036474267	0.68
CG6607	CG12162	2.25	0.088	0.24	0.487950036474267	0.68
CG6607	tio	2.25	0.088	0.24	0.487950036474267	0.68
CG6607	CG1792	2.03	0.088	0.24	0.487950036474267	0.68
CG6607	GATAd	2.03	0.088	0.24	0.487950036474267	0.68
CG6607	NELF-B	2	0.088	0.24	0.487950036474267	0.68
CG6607	Dll	2	0.088	0.24	0.487950036474267	0.68
CG6607	oc	1.82	0.088	0.24	0.487950036474267	0.68
CG6607	caz	1.81	0.088	0.24	0.487950036474267	0.68
CG6607	aop	1.77	0.088	0.24	0.487950036474267	0.68
CG6607	CG12267	1.75	0.088	0.24	0.487950036474267	0.68
CG6607	CG14712	1.72	0.088	0.24	0.487950036474267	0.68
CG6607	Ravus	1.71	0.088	0.24	0.487950036474267	0.68
CG6607	CG44002	1.68	0.088	0.24	0.487950036474267	0.68
CG6607	ZnT49B	1.65	0.088	0.24	0.487950036474267	0.68
CG6607	CG6163	1.59	0.088	0.24	0.487950036474267	0.68
CG6607	CG32105	1.58	0.088	0.24	0.487950036474267	0.68
CG6607	ktub	1.58	0.088	0.24	0.487950036474267	0.68
CG6607	CG12155	1.57	0.088	0.24	0.487950036474267	0.68
CG6607	CG18265	1.53	0.088	0.24	0.487950036474267	0.68
CG6607	Dad	1.46	0.088	0.24	0.487950036474267	0.68
CG6607	Bug22	1.46	0.088	0.24	0.487950036474267	0.68
CG6607	tth	1.45	0.088	0.24	0.487950036474267	0.68
Esyt2	erm	9.43	0.407	-0.09	0.372104203767625	0.44
Esyt2	hpo	9.04	0.407	-0.09	0.372104203767625	0.44
Esyt2	CG6276	4.94	0.407	-0.09	0.372104203767625	0.44
Esyt2	CG13624	4.41	0.407	-0.09	0.372104203767625	0.44
Esyt2	dwg	4.37	0.407	-0.09	0.372104203767625	0.44
Esyt2	Su(z)2	2.94	0.407	-0.09	0.372104203767625	0.44
Esyt2	Camta	2.91	0.407	-0.09	0.372104203767625	0.44
Esyt2	SoxN	2.54	0.407	-0.09	0.372104203767625	0.44
Esyt2	Eip74EF	2.26	0.407	-0.09	0.372104203767625	0.44
Esyt2	CG9650	2.21	0.407	-0.09	0.372104203767625	0.44
Esyt2	hng3	2.16	0.407	-0.09	0.372104203767625	0.44
Esyt2	dbr	2.15	0.407	-0.09	0.372104203767625	0.44
Esyt2	CG6683	2.12	0.407	-0.09	0.372104203767625	0.44
Esyt2	vfl	2.05	0.407	-0.09	0.372104203767625	0.44
Esyt2	Side	1.97	0.407	-0.09	0.372104203767625	0.44
Esyt2	CG6254	1.95	0.407	-0.09	0.372104203767625	0.44
Esyt2	Mef2	1.95	0.407	-0.09	0.372104203767625	0.44
Esyt2	CG2790	1.92	0.407	-0.09	0.372104203767625	0.44
Esyt2	Spt3	1.91	0.407	-0.09	0.372104203767625	0.44
Esyt2	tj	1.86	0.407	-0.09	0.372104203767625	0.44
Esyt2	Mi-2	1.85	0.407	-0.09	0.372104203767625	0.44
Esyt2	CG4328	1.83	0.407	-0.09	0.372104203767625	0.44
Esyt2	sim	1.83	0.407	-0.09	0.372104203767625	0.44
Esyt2	CG14117	1.74	0.407	-0.09	0.372104203767625	0.44
Esyt2	Pcl	1.73	0.407	-0.09	0.372104203767625	0.44
Esyt2	dom	1.72	0.407	-0.09	0.372104203767625	0.44
Esyt2	sage	1.72	0.407	-0.09	0.372104203767625	0.44
Esyt2	CG6689	1.71	0.407	-0.09	0.372104203767625	0.44
Esyt2	CG7357	1.7	0.407	-0.09	0.372104203767625	0.44
Esyt2	CG12219	1.68	0.407	-0.09	0.372104203767625	0.44
mld	Ets65A	4.4	0.073	0.36	0.53748384988657	0.58
mld	CG12236	3.43	0.073	0.36	0.53748384988657	0.58
mld	phol	3.01	0.073	0.36	0.53748384988657	0.58
mld	CG12659	2.66	0.073	0.36	0.53748384988657	0.58
mld	sba	2.64	0.073	0.36	0.53748384988657	0.58
mld	Cdc5	2.5	0.073	0.36	0.53748384988657	0.58
mld	msl-3	2.47	0.073	0.36	0.53748384988657	0.58
mld	RpIII128	2.41	0.073	0.36	0.53748384988657	0.58
mld	bi	2.37	0.073	0.36	0.53748384988657	0.58
mld	CG8388	2.3	0.073	0.36	0.53748384988657	0.58
mld	Dh44-R2	2.29	0.073	0.36	0.53748384988657	0.58
mld	Hmx	2.24	0.073	0.36	0.53748384988657	0.58
mld	Ada2b	2.05	0.073	0.36	0.53748384988657	0.58
mld	CG6765	2.01	0.073	0.36	0.53748384988657	0.58
mld	CG3065	1.98	0.073	0.36	0.53748384988657	0.58
mld	Rabex-5	1.97	0.073	0.36	0.53748384988657	0.58
mld	CG7386	1.94	0.073	0.36	0.53748384988657	0.58
mld	CG31510	1.94	0.073	0.36	0.53748384988657	0.58
mld	gce	1.92	0.073	0.36	0.53748384988657	0.58
mld	CG4360	1.79	0.073	0.36	0.53748384988657	0.58
mld	CG12219	1.78	0.073	0.36	0.53748384988657	0.58
mld	CG14712	1.78	0.073	0.36	0.53748384988657	0.58
mld	dac	1.78	0.073	0.36	0.53748384988657	0.58
mld	CG3281	1.75	0.073	0.36	0.53748384988657	0.58
mld	CG1792	1.75	0.073	0.36	0.53748384988657	0.58
mld	CG8944	1.73	0.073	0.36	0.53748384988657	0.58
mld	Ets97D	1.67	0.073	0.36	0.53748384988657	0.58
mld	pad	1.63	0.073	0.36	0.53748384988657	0.58
mld	CG32105	1.58	0.073	0.36	0.53748384988657	0.58
mld	CG11560	1.53	0.073	0.36	0.53748384988657	0.58
ash2	aop	7.78	0.114	-0.05	0.683130051063973	0.73
ash2	ph-p	3.9	0.114	-0.05	0.683130051063973	0.73
ash2	CG30403	3.51	0.114	-0.05	0.683130051063973	0.73
ash2	mTTF	3.5	0.114	-0.05	0.683130051063973	0.73
ash2	CG31460	3.38	0.114	-0.05	0.683130051063973	0.73
ash2	tsh	2.77	0.114	-0.05	0.683130051063973	0.73
ash2	CG6254	2.68	0.114	-0.05	0.683130051063973	0.73
ash2	MED15	2.67	0.114	-0.05	0.683130051063973	0.73
ash2	CG6272	2.4	0.114	-0.05	0.683130051063973	0.73
ash2	dve	2.27	0.114	-0.05	0.683130051063973	0.73
ash2	CG8216	2.26	0.114	-0.05	0.683130051063973	0.73
ash2	CG32264	1.9	0.114	-0.05	0.683130051063973	0.73
ash2	bi	1.9	0.114	-0.05	0.683130051063973	0.73
ash2	CG17361	1.87	0.114	-0.05	0.683130051063973	0.73
ash2	Sox102F	1.81	0.114	-0.05	0.683130051063973	0.73
ash2	CG15514	1.78	0.114	-0.05	0.683130051063973	0.73
ash2	Dll	1.75	0.114	-0.05	0.683130051063973	0.73
ash2	CG15073	1.74	0.114	-0.05	0.683130051063973	0.73
ash2	Ssl1	1.67	0.114	-0.05	0.683130051063973	0.73
ash2	CG6765	1.66	0.114	-0.05	0.683130051063973	0.73
ash2	Taf8	1.65	0.114	-0.05	0.683130051063973	0.73
ash2	oc	1.64	0.114	-0.05	0.683130051063973	0.73
ash2	CG10959	1.62	0.114	-0.05	0.683130051063973	0.73
ash2	Lim3	1.54	0.114	-0.05	0.683130051063973	0.73
ash2	elB	1.54	0.114	-0.05	0.683130051063973	0.73
ash2	ush	1.52	0.114	-0.05	0.683130051063973	0.73
ash2	Fen1	1.51	0.114	-0.05	0.683130051063973	0.73
ash2	mamo	1.5	0.114	-0.05	0.683130051063973	0.73
ash2	ham	1.47	0.114	-0.05	0.683130051063973	0.73
ash2	Meics	1.46	0.114	-0.05	0.683130051063973	0.73
CG6695	dve	3.53	0.058	0.37	1	0.84
CG6695	CG16863	3.27	0.058	0.37	1	0.84
CG6695	MED25	3.11	0.058	0.37	1	0.84
CG6695	CG9932	3.04	0.058	0.37	1	0.84
CG6695	CG5953	3	0.058	0.37	1	0.84
CG6695	CG6689	2.86	0.058	0.37	1	0.84
CG6695	nvy	2.66	0.058	0.37	1	0.84
CG6695	Iswi	2.6	0.058	0.37	1	0.84
CG6695	Kdm4A	2.54	0.058	0.37	1	0.84
CG6695	CG13624	2.52	0.058	0.37	1	0.84
CG6695	fkh	2.48	0.058	0.37	1	0.84
CG6695	CG6276	2.45	0.058	0.37	1	0.84
CG6695	Mes4	2.4	0.058	0.37	1	0.84
CG6695	CG9305	2.33	0.058	0.37	1	0.84
CG6695	CG7928	2.28	0.058	0.37	1	0.84
CG6695	oc	2.02	0.058	0.37	1	0.84
CG6695	CG17186	1.98	0.058	0.37	1	0.84
CG6695	ppl	1.96	0.058	0.37	1	0.84
CG6695	pr-set7	1.95	0.058	0.37	1	0.84
CG6695	ap	1.9	0.058	0.37	1	0.84
CG6695	Bka	1.9	0.058	0.37	1	0.84
CG6695	dom	1.85	0.058	0.37	1	0.84
CG6695	bsh	1.84	0.058	0.37	1	0.84
CG6695	CG7987	1.82	0.058	0.37	1	0.84
CG6695	bon	1.81	0.058	0.37	1	0.84
CG6695	CG10631	1.78	0.058	0.37	1	0.84
CG6695	Hmx	1.73	0.058	0.37	1	0.84
CG6695	Nufip	1.68	0.058	0.37	1	0.84
CG6695	CG10959	1.67	0.058	0.37	1	0.84
CG6695	Mad	1.67	0.058	0.37	1	0.84
Ppox	grp	6.74	0.045	0.05	0.29277002188456	0.17
Ppox	net	5.07	0.045	0.05	0.29277002188456	0.17
Ppox	Spt3	3.31	0.045	0.05	0.29277002188456	0.17
Ppox	ash2	2.75	0.045	0.05	0.29277002188456	0.17
Ppox	Ravus	2.47	0.045	0.05	0.29277002188456	0.17
Ppox	Mef2	2.28	0.045	0.05	0.29277002188456	0.17
Ppox	CG14712	2.09	0.045	0.05	0.29277002188456	0.17
Ppox	Chrac-14	2.07	0.045	0.05	0.29277002188456	0.17
Ppox	trr	1.92	0.045	0.05	0.29277002188456	0.17
Ppox	CG12162	1.92	0.045	0.05	0.29277002188456	0.17
Ppox	danr	1.91	0.045	0.05	0.29277002188456	0.17
Ppox	sim	1.79	0.045	0.05	0.29277002188456	0.17
Ppox	Max	1.76	0.045	0.05	0.29277002188456	0.17
Ppox	hpo	1.75	0.045	0.05	0.29277002188456	0.17
Ppox	fu2	1.74	0.045	0.05	0.29277002188456	0.17
Ppox	CG6272	1.66	0.045	0.05	0.29277002188456	0.17
Ppox	Elp3	1.66	0.045	0.05	0.29277002188456	0.17
Ppox	CG12104	1.6	0.045	0.05	0.29277002188456	0.17
Ppox	CG7785	1.6	0.045	0.05	0.29277002188456	0.17
Ppox	CG3281	1.57	0.045	0.05	0.29277002188456	0.17
Ppox	CG14710	1.57	0.045	0.05	0.29277002188456	0.17
Ppox	mamo	1.56	0.045	0.05	0.29277002188456	0.17
Ppox	CG34376	1.54	0.045	0.05	0.29277002188456	0.17
Ppox	egg	1.52	0.045	0.05	0.29277002188456	0.17
Ppox	CTCF	1.51	0.045	0.05	0.29277002188456	0.17
Ppox	ap	1.51	0.045	0.05	0.29277002188456	0.17
Ppox	CG10904	1.49	0.045	0.05	0.29277002188456	0.17
Ppox	ZnT49B	1.43	0.045	0.05	0.29277002188456	0.17
Ppox	CG31510	1.39	0.045	0.05	0.29277002188456	0.17
Ppox	CkIIalpha-i1	1.38	0.045	0.05	0.29277002188456	0.17
tok	CG11085	8.03	0.416	0.33	0.302613766334401	0.58
tok	Side	3.81	0.416	0.33	0.302613766334401	0.58
tok	dm	3.81	0.416	0.33	0.302613766334401	0.58
tok	lov	3.15	0.416	0.33	0.302613766334401	0.58
tok	bi	3.12	0.416	0.33	0.302613766334401	0.58
tok	pdm3	2.91	0.416	0.33	0.302613766334401	0.58
tok	Snr1	2.8	0.416	0.33	0.302613766334401	0.58
tok	CG5245	2.65	0.416	0.33	0.302613766334401	0.58
tok	kn	2.44	0.416	0.33	0.302613766334401	0.58
tok	CG17359	2.39	0.416	0.33	0.302613766334401	0.58
tok	CG7386	2.21	0.416	0.33	0.302613766334401	0.58
tok	Atf3	2.14	0.416	0.33	0.302613766334401	0.58
tok	CG17802	2.11	0.416	0.33	0.302613766334401	0.58
tok	Taf8	2.02	0.416	0.33	0.302613766334401	0.58
tok	CG6163	1.99	0.416	0.33	0.302613766334401	0.58
tok	CG15011	1.97	0.416	0.33	0.302613766334401	0.58
tok	CG17186	1.96	0.416	0.33	0.302613766334401	0.58
tok	sim	1.93	0.416	0.33	0.302613766334401	0.58
tok	e(y)1	1.91	0.416	0.33	0.302613766334401	0.58
tok	lilli	1.89	0.416	0.33	0.302613766334401	0.58
tok	oc	1.89	0.416	0.33	0.302613766334401	0.58
tok	Lpt	1.89	0.416	0.33	0.302613766334401	0.58
tok	ab	1.86	0.416	0.33	0.302613766334401	0.58
tok	TfIIEalpha	1.85	0.416	0.33	0.302613766334401	0.58
tok	CG7745	1.85	0.416	0.33	0.302613766334401	0.58
tok	CG11723	1.85	0.416	0.33	0.302613766334401	0.58
tok	CG8216	1.79	0.416	0.33	0.302613766334401	0.58
tok	wdn	1.76	0.416	0.33	0.302613766334401	0.58
tok	CG8388	1.72	0.416	0.33	0.302613766334401	0.58
tok	Dip1	1.7	0.416	0.33	0.302613766334401	0.58
tld	lov	9.23	0.048	-0.25	0.0975900072948533	0.12
tld	sba	4.05	0.048	-0.25	0.0975900072948533	0.12
tld	Awh	3.65	0.048	-0.25	0.0975900072948533	0.12
tld	Cp190	3.25	0.048	-0.25	0.0975900072948533	0.12
tld	Kdm4A	3.21	0.048	-0.25	0.0975900072948533	0.12
tld	CG32982	2.88	0.048	-0.25	0.0975900072948533	0.12
tld	CG2199	2.69	0.048	-0.25	0.0975900072948533	0.12
tld	hth	2.59	0.048	-0.25	0.0975900072948533	0.12
tld	lilli	2.44	0.048	-0.25	0.0975900072948533	0.12
tld	M1BP	2.36	0.048	-0.25	0.0975900072948533	0.12
tld	CR43670	2.36	0.048	-0.25	0.0975900072948533	0.12
tld	Fen1	2.18	0.048	-0.25	0.0975900072948533	0.12
tld	gce	2.16	0.048	-0.25	0.0975900072948533	0.12
tld	CG11085	2.15	0.048	-0.25	0.0975900072948533	0.12
tld	shn	2.08	0.048	-0.25	0.0975900072948533	0.12
tld	CG43689	2.07	0.048	-0.25	0.0975900072948533	0.12
tld	CG9932	2.06	0.048	-0.25	0.0975900072948533	0.12
tld	aop	1.99	0.048	-0.25	0.0975900072948533	0.12
tld	pros	1.95	0.048	-0.25	0.0975900072948533	0.12
tld	dalao	1.9	0.048	-0.25	0.0975900072948533	0.12
tld	CG13624	1.9	0.048	-0.25	0.0975900072948533	0.12
tld	Su(var)2-10	1.81	0.048	-0.25	0.0975900072948533	0.12
tld	Sox102F	1.79	0.048	-0.25	0.0975900072948533	0.12
tld	ppl	1.78	0.048	-0.25	0.0975900072948533	0.12
tld	CG3815	1.73	0.048	-0.25	0.0975900072948533	0.12
tld	CG32264	1.71	0.048	-0.25	0.0975900072948533	0.12
tld	TH1	1.7	0.048	-0.25	0.0975900072948533	0.12
tld	CG17186	1.65	0.048	-0.25	0.0975900072948533	0.12
tld	rgr	1.64	0.048	-0.25	0.0975900072948533	0.12
tld	Asciz	1.6	0.048	-0.25	0.0975900072948533	0.12
CG5805	MED4	8.31	0.179	0.24	0.74535599249993	0.34
CG5805	CG2116	6.85	0.179	0.24	0.74535599249993	0.34
CG5805	CG4565	3.64	0.179	0.24	0.74535599249993	0.34
CG5805	CG3847	3.41	0.179	0.24	0.74535599249993	0.34
CG5805	CG1792	3.16	0.179	0.24	0.74535599249993	0.34
CG5805	CG14117	2.81	0.179	0.24	0.74535599249993	0.34
CG5805	CG9948	2.48	0.179	0.24	0.74535599249993	0.34
CG5805	Su(H)	2.47	0.179	0.24	0.74535599249993	0.34
CG5805	pita	2.39	0.179	0.24	0.74535599249993	0.34
CG5805	CG33213	2.34	0.179	0.24	0.74535599249993	0.34
CG5805	CG11906	2.27	0.179	0.24	0.74535599249993	0.34
CG5805	CG6276	2.25	0.179	0.24	0.74535599249993	0.34
CG5805	CG15514	2.07	0.179	0.24	0.74535599249993	0.34
CG5805	scro	2.05	0.179	0.24	0.74535599249993	0.34
CG5805	CG4854	1.99	0.179	0.24	0.74535599249993	0.34
CG5805	Vsx2	1.94	0.179	0.24	0.74535599249993	0.34
CG5805	az2	1.93	0.179	0.24	0.74535599249993	0.34
CG5805	Hmx	1.92	0.179	0.24	0.74535599249993	0.34
CG5805	schlank	1.89	0.179	0.24	0.74535599249993	0.34
CG5805	CG7745	1.87	0.179	0.24	0.74535599249993	0.34
CG5805	CG32700	1.83	0.179	0.24	0.74535599249993	0.34
CG5805	Chrac-14	1.83	0.179	0.24	0.74535599249993	0.34
CG5805	mxc	1.77	0.179	0.24	0.74535599249993	0.34
CG5805	Pbp95	1.77	0.179	0.24	0.74535599249993	0.34
CG5805	Elp3	1.76	0.179	0.24	0.74535599249993	0.34
CG5805	tsh	1.76	0.179	0.24	0.74535599249993	0.34
CG5805	CG43689	1.74	0.179	0.24	0.74535599249993	0.34
CG5805	M1BP	1.71	0.179	0.24	0.74535599249993	0.34
CG5805	Snoo	1.7	0.179	0.24	0.74535599249993	0.34
CG5805	CG10147	1.64	0.179	0.24	0.74535599249993	0.34
CG5808	CG3838	7.51	0.044	-0.22	0.0975900072948533	0.4
CG5808	ssp	4.4	0.044	-0.22	0.0975900072948533	0.4
CG5808	Bug22	3.84	0.044	-0.22	0.0975900072948533	0.4
CG5808	CG11723	3.62	0.044	-0.22	0.0975900072948533	0.4
CG5808	CG9215	3.02	0.044	-0.22	0.0975900072948533	0.4
CG5808	CG31460	2.98	0.044	-0.22	0.0975900072948533	0.4
CG5808	Ets65A	2.62	0.044	-0.22	0.0975900072948533	0.4
CG5808	CG6686	2.61	0.044	-0.22	0.0975900072948533	0.4
CG5808	Lim3	2.49	0.044	-0.22	0.0975900072948533	0.4
CG5808	Max	2.47	0.044	-0.22	0.0975900072948533	0.4
CG5808	Bx	2.37	0.044	-0.22	0.0975900072948533	0.4
CG5808	Ssrp	2.35	0.044	-0.22	0.0975900072948533	0.4
CG5808	Opbp	2.33	0.044	-0.22	0.0975900072948533	0.4
CG5808	Rfx	2.16	0.044	-0.22	0.0975900072948533	0.4
CG5808	CG8950	2.14	0.044	-0.22	0.0975900072948533	0.4
CG5808	Brf	2.13	0.044	-0.22	0.0975900072948533	0.4
CG5808	CG17328	2.1	0.044	-0.22	0.0975900072948533	0.4
CG5808	Elp3	2.03	0.044	-0.22	0.0975900072948533	0.4
CG5808	CG34376	1.99	0.044	-0.22	0.0975900072948533	0.4
CG5808	Mat1	1.88	0.044	-0.22	0.0975900072948533	0.4
CG5808	CG11398	1.88	0.044	-0.22	0.0975900072948533	0.4
CG5808	foxo	1.85	0.044	-0.22	0.0975900072948533	0.4
CG5808	CG4565	1.85	0.044	-0.22	0.0975900072948533	0.4
CG5808	Sox14	1.8	0.044	-0.22	0.0975900072948533	0.4
CG5808	row	1.8	0.044	-0.22	0.0975900072948533	0.4
CG5808	grp	1.72	0.044	-0.22	0.0975900072948533	0.4
CG5808	CG32105	1.71	0.044	-0.22	0.0975900072948533	0.4
CG5808	hpo	1.7	0.044	-0.22	0.0975900072948533	0.4
CG5808	CG12267	1.64	0.044	-0.22	0.0975900072948533	0.4
CG5808	vfl	1.6	0.044	-0.22	0.0975900072948533	0.4
sosie	aop	7.39	0.645	-0.05	0.227710017021324	0.17
sosie	scro	5.08	0.645	-0.05	0.227710017021324	0.17
sosie	MRG15	3.42	0.645	-0.05	0.227710017021324	0.17
sosie	Camta	3.01	0.645	-0.05	0.227710017021324	0.17
sosie	Atac1	3	0.645	-0.05	0.227710017021324	0.17
sosie	Hr78	2.97	0.645	-0.05	0.227710017021324	0.17
sosie	MED4	2.88	0.645	-0.05	0.227710017021324	0.17
sosie	e(y)3	2.62	0.645	-0.05	0.227710017021324	0.17
sosie	Ssrp	2.22	0.645	-0.05	0.227710017021324	0.17
sosie	CG10979	2.18	0.645	-0.05	0.227710017021324	0.17
sosie	Su(var)2-10	1.98	0.645	-0.05	0.227710017021324	0.17
sosie	Mat1	1.93	0.645	-0.05	0.227710017021324	0.17
sosie	row	1.91	0.645	-0.05	0.227710017021324	0.17
sosie	Opbp	1.86	0.645	-0.05	0.227710017021324	0.17
sosie	CG7785	1.78	0.645	-0.05	0.227710017021324	0.17
sosie	Ada2b	1.76	0.645	-0.05	0.227710017021324	0.17
sosie	CG13894	1.72	0.645	-0.05	0.227710017021324	0.17
sosie	grp	1.68	0.645	-0.05	0.227710017021324	0.17
sosie	CG8159	1.65	0.645	-0.05	0.227710017021324	0.17
sosie	tj	1.64	0.645	-0.05	0.227710017021324	0.17
sosie	noc	1.63	0.645	-0.05	0.227710017021324	0.17
sosie	tsh	1.61	0.645	-0.05	0.227710017021324	0.17
sosie	CG34422	1.57	0.645	-0.05	0.227710017021324	0.17
sosie	CG14117	1.56	0.645	-0.05	0.227710017021324	0.17
sosie	RunxB	1.56	0.645	-0.05	0.227710017021324	0.17
sosie	kn	1.55	0.645	-0.05	0.227710017021324	0.17
sosie	fu2	1.53	0.645	-0.05	0.227710017021324	0.17
sosie	tio	1.52	0.645	-0.05	0.227710017021324	0.17
sosie	Dh44-R2	1.45	0.645	-0.05	0.227710017021324	0.17
sosie	spt4	1.45	0.645	-0.05	0.227710017021324	0.17
CG7006	Taf8	6.22	0.098	0.28	0.683130051063973	0.73
CG7006	nvy	4.06	0.098	0.28	0.683130051063973	0.73
CG7006	Lim3	3.71	0.098	0.28	0.683130051063973	0.73
CG7006	Ets97D	3.66	0.098	0.28	0.683130051063973	0.73
CG7006	D	3.58	0.098	0.28	0.683130051063973	0.73
CG7006	Hr38	3.05	0.098	0.28	0.683130051063973	0.73
CG7006	CTPsyn	2.47	0.098	0.28	0.683130051063973	0.73
CG7006	MED25	2.46	0.098	0.28	0.683130051063973	0.73
CG7006	zf30C	2.44	0.098	0.28	0.683130051063973	0.73
CG7006	CG43689	2.19	0.098	0.28	0.683130051063973	0.73
CG7006	CG16863	2.11	0.098	0.28	0.683130051063973	0.73
CG7006	dac	2.1	0.098	0.28	0.683130051063973	0.73
CG7006	CG1965	2.02	0.098	0.28	0.683130051063973	0.73
CG7006	Mio	2.02	0.098	0.28	0.683130051063973	0.73
CG7006	Kdm2	2	0.098	0.28	0.683130051063973	0.73
CG7006	Sox102F	1.98	0.098	0.28	0.683130051063973	0.73
CG7006	CG7357	1.82	0.098	0.28	0.683130051063973	0.73
CG7006	ZnT49B	1.78	0.098	0.28	0.683130051063973	0.73
CG7006	CG15011	1.74	0.098	0.28	0.683130051063973	0.73
CG7006	mute	1.7	0.098	0.28	0.683130051063973	0.73
CG7006	ppl	1.69	0.098	0.28	0.683130051063973	0.73
CG7006	mxc	1.64	0.098	0.28	0.683130051063973	0.73
CG7006	esn	1.63	0.098	0.28	0.683130051063973	0.73
CG7006	E2f1	1.57	0.098	0.28	0.683130051063973	0.73
CG7006	Chrac-14	1.54	0.098	0.28	0.683130051063973	0.73
CG7006	brk	1.48	0.098	0.28	0.683130051063973	0.73
CG7006	CG6276	1.46	0.098	0.28	0.683130051063973	0.73
CG7006	CkIIalpha-i1	1.45	0.098	0.28	0.683130051063973	0.73
CG7006	CG12236	1.37	0.098	0.28	0.683130051063973	0.73
CG7006	Rfx	1.36	0.098	0.28	0.683130051063973	0.73
nct	Meics	6.47	0.091	0.43	0.149071198499986	0.43
nct	MRG15	6.22	0.091	0.43	0.149071198499986	0.43
nct	fru	5.17	0.091	0.43	0.149071198499986	0.43
nct	CG11398	5.05	0.091	0.43	0.149071198499986	0.43
nct	Sox102F	4.73	0.091	0.43	0.149071198499986	0.43
nct	Eip93F	4.26	0.091	0.43	0.149071198499986	0.43
nct	CG8944	4.25	0.091	0.43	0.149071198499986	0.43
nct	Hr78	4.19	0.091	0.43	0.149071198499986	0.43
nct	bon	3.85	0.091	0.43	0.149071198499986	0.43
nct	TH1	3.72	0.091	0.43	0.149071198499986	0.43
nct	zf30C	3.35	0.091	0.43	0.149071198499986	0.43
nct	Crc	3.07	0.091	0.43	0.149071198499986	0.43
nct	dom	2.88	0.091	0.43	0.149071198499986	0.43
nct	CG9705	2.79	0.091	0.43	0.149071198499986	0.43
nct	Hr38	2.5	0.091	0.43	0.149071198499986	0.43
nct	Snoo	2.47	0.091	0.43	0.149071198499986	0.43
nct	CG7928	2.34	0.091	0.43	0.149071198499986	0.43
nct	nvy	2.2	0.091	0.43	0.149071198499986	0.43
nct	oc	2.09	0.091	0.43	0.149071198499986	0.43
nct	Su(H)	2.06	0.091	0.43	0.149071198499986	0.43
nct	Bap55	1.97	0.091	0.43	0.149071198499986	0.43
nct	CG1602	1.97	0.091	0.43	0.149071198499986	0.43
nct	danr	1.94	0.091	0.43	0.149071198499986	0.43
nct	tio	1.93	0.091	0.43	0.149071198499986	0.43
nct	cyc	1.85	0.091	0.43	0.149071198499986	0.43
nct	tj	1.77	0.091	0.43	0.149071198499986	0.43
nct	mTTF	1.77	0.091	0.43	0.149071198499986	0.43
nct	scro	1.76	0.091	0.43	0.149071198499986	0.43
nct	Mes4	1.75	0.091	0.43	0.149071198499986	0.43
nct	CG2202	1.72	0.091	0.43	0.149071198499986	0.43
CG11771	hng2	5.13	0.081	0.56	1	0.95
CG11771	RpIII128	4.97	0.081	0.56	1	0.95
CG11771	CG4424	4.46	0.081	0.56	1	0.95
CG11771	ppl	4.08	0.081	0.56	1	0.95
CG11771	CG12162	3.96	0.081	0.56	1	0.95
CG11771	toy	3.64	0.081	0.56	1	0.95
CG11771	CG2712	3.39	0.081	0.56	1	0.95
CG11771	CG31460	3.16	0.081	0.56	1	0.95
CG11771	CG2790	2.84	0.081	0.56	1	0.95
CG11771	Dad	2.83	0.081	0.56	1	0.95
CG11771	schlank	2.77	0.081	0.56	1	0.95
CG11771	Ssrp	2.76	0.081	0.56	1	0.95
CG11771	CG15011	2.76	0.081	0.56	1	0.95
CG11771	CG1647	2.64	0.081	0.56	1	0.95
CG11771	NC2beta	2.61	0.081	0.56	1	0.95
CG11771	CG9305	2.6	0.081	0.56	1	0.95
CG11771	Hr38	2.51	0.081	0.56	1	0.95
CG11771	CG10631	2.5	0.081	0.56	1	0.95
CG11771	E2f1	2.44	0.081	0.56	1	0.95
CG11771	Crc	2.36	0.081	0.56	1	0.95
CG11771	CG5180	2.35	0.081	0.56	1	0.95
CG11771	Su(var)3-7	2.32	0.081	0.56	1	0.95
CG11771	Tbp	2.27	0.081	0.56	1	0.95
CG11771	e(y)3	2.18	0.081	0.56	1	0.95
CG11771	Bug22	2.17	0.081	0.56	1	0.95
CG11771	erm	2.16	0.081	0.56	1	0.95
CG11771	CG6272	2.13	0.081	0.56	1	0.95
CG11771	mxc	2.1	0.081	0.56	1	0.95
CG11771	Stat92E	2.09	0.081	0.56	1	0.95
CG11771	ph-p	2.05	0.081	0.56	1	0.95
Osbp	TFAM	4.38	0.079	0.68	1	0.63
Osbp	Mi-2	3.44	0.079	0.68	1	0.63
Osbp	CG45071	2.75	0.079	0.68	1	0.63
Osbp	Mat1	2.72	0.079	0.68	1	0.63
Osbp	CG8281	2.66	0.079	0.68	1	0.63
Osbp	Mrtf	2.36	0.079	0.68	1	0.63
Osbp	Spt3	2.34	0.079	0.68	1	0.63
Osbp	CG1024	2.34	0.079	0.68	1	0.63
Osbp	ERR	2.33	0.079	0.68	1	0.63
Osbp	e(y)3	2.28	0.079	0.68	1	0.63
Osbp	CG15514	2.27	0.079	0.68	1	0.63
Osbp	CG11695	2.19	0.079	0.68	1	0.63
Osbp	CG17802	2.1	0.079	0.68	1	0.63
Osbp	CG10321	2.07	0.079	0.68	1	0.63
Osbp	CG7745	2.05	0.079	0.68	1	0.63
Osbp	CG17359	2.02	0.079	0.68	1	0.63
Osbp	CG9215	2.01	0.079	0.68	1	0.63
Osbp	CG11696	1.98	0.079	0.68	1	0.63
Osbp	Ssrp	1.89	0.079	0.68	1	0.63
Osbp	MBD-R2	1.85	0.079	0.68	1	0.63
Osbp	br	1.82	0.079	0.68	1	0.63
Osbp	lin-28	1.78	0.079	0.68	1	0.63
Osbp	net	1.75	0.079	0.68	1	0.63
Osbp	Iswi	1.67	0.079	0.68	1	0.63
Osbp	fd59A	1.65	0.079	0.68	1	0.63
Osbp	Su(H)	1.62	0.079	0.68	1	0.63
Osbp	Hr38	1.6	0.079	0.68	1	0.63
Osbp	caz	1.6	0.079	0.68	1	0.63
Osbp	Hmx	1.6	0.079	0.68	1	0.63
Osbp	spt4	1.6	0.079	0.68	1	0.63
Hr96	CG8944	5.6	0.104	0.37	0.683130051063973	0.72
Hr96	Vsx2	4.61	0.104	0.37	0.683130051063973	0.72
Hr96	hng2	4.35	0.104	0.37	0.683130051063973	0.72
Hr96	rgr	4.1	0.104	0.37	0.683130051063973	0.72
Hr96	CG8145	4.04	0.104	0.37	0.683130051063973	0.72
Hr96	Su(var)2-10	3.22	0.104	0.37	0.683130051063973	0.72
Hr96	CG2790	3.03	0.104	0.37	0.683130051063973	0.72
Hr96	Mat1	2.86	0.104	0.37	0.683130051063973	0.72
Hr96	Mef2	2.71	0.104	0.37	0.683130051063973	0.72
Hr96	CG3847	2.66	0.104	0.37	0.683130051063973	0.72
Hr96	stc	2.64	0.104	0.37	0.683130051063973	0.72
Hr96	Su(z)2	2.44	0.104	0.37	0.683130051063973	0.72
Hr96	Ssl1	2.43	0.104	0.37	0.683130051063973	0.72
Hr96	dalao	2.37	0.104	0.37	0.683130051063973	0.72
Hr96	shn	2.33	0.104	0.37	0.683130051063973	0.72
Hr96	E2f1	2.29	0.104	0.37	0.683130051063973	0.72
Hr96	E(z)	2.24	0.104	0.37	0.683130051063973	0.72
Hr96	CG5180	2.23	0.104	0.37	0.683130051063973	0.72
Hr96	hpo	2.18	0.104	0.37	0.683130051063973	0.72
Hr96	apt	2.15	0.104	0.37	0.683130051063973	0.72
Hr96	bs	2.15	0.104	0.37	0.683130051063973	0.72
Hr96	dbr	2.14	0.104	0.37	0.683130051063973	0.72
Hr96	CG13624	2.12	0.104	0.37	0.683130051063973	0.72
Hr96	NC2beta	2.1	0.104	0.37	0.683130051063973	0.72
Hr96	scro	2.01	0.104	0.37	0.683130051063973	0.72
Hr96	CG13775	1.91	0.104	0.37	0.683130051063973	0.72
Hr96	CG6254	1.9	0.104	0.37	0.683130051063973	0.72
Hr96	Kdm4A	1.85	0.104	0.37	0.683130051063973	0.72
Hr96	MRG15	1.8	0.104	0.37	0.683130051063973	0.72
Hr96	CG1602	1.78	0.104	0.37	0.683130051063973	0.72
PQBP1	CG4936	5.45	0.126	0.1	0.149071198499986	0.28
PQBP1	MED17	5.02	0.126	0.1	0.149071198499986	0.28
PQBP1	CG11695	4.55	0.126	0.1	0.149071198499986	0.28
PQBP1	Elp3	3.22	0.126	0.1	0.149071198499986	0.28
PQBP1	CG15073	3.01	0.126	0.1	0.149071198499986	0.28
PQBP1	Hmg-2	2.97	0.126	0.1	0.149071198499986	0.28
PQBP1	CG9932	2.36	0.126	0.1	0.149071198499986	0.28
PQBP1	MESR4	2.31	0.126	0.1	0.149071198499986	0.28
PQBP1	jing	2.24	0.126	0.1	0.149071198499986	0.28
PQBP1	l(2)k10201	2.17	0.126	0.1	0.149071198499986	0.28
PQBP1	RunxB	2.13	0.126	0.1	0.149071198499986	0.28
PQBP1	Side	2.02	0.126	0.1	0.149071198499986	0.28
PQBP1	hth	1.96	0.126	0.1	0.149071198499986	0.28
PQBP1	CG11723	1.96	0.126	0.1	0.149071198499986	0.28
PQBP1	toy	1.94	0.126	0.1	0.149071198499986	0.28
PQBP1	lilli	1.93	0.126	0.1	0.149071198499986	0.28
PQBP1	cyc	1.86	0.126	0.1	0.149071198499986	0.28
PQBP1	e(y)3	1.73	0.126	0.1	0.149071198499986	0.28
PQBP1	CG11696	1.65	0.126	0.1	0.149071198499986	0.28
PQBP1	CG5953	1.64	0.126	0.1	0.149071198499986	0.28
PQBP1	ham	1.63	0.126	0.1	0.149071198499986	0.28
PQBP1	CG6272	1.62	0.126	0.1	0.149071198499986	0.28
PQBP1	dmrt99B	1.58	0.126	0.1	0.149071198499986	0.28
PQBP1	pzg	1.5	0.126	0.1	0.149071198499986	0.28
PQBP1	CG12155	1.5	0.126	0.1	0.149071198499986	0.28
PQBP1	bs	1.37	0.126	0.1	0.149071198499986	0.28
PQBP1	sage	1.37	0.126	0.1	0.149071198499986	0.28
PQBP1	Sox14	1.36	0.126	0.1	0.149071198499986	0.28
PQBP1	CG12219	1.33	0.126	0.1	0.149071198499986	0.28
PQBP1	CG13775	1.24	0.126	0.1	0.149071198499986	0.28
OstStt3	Snoo	9.67	0.128	0.29	0.227710017021324	0.3
OstStt3	Crc	7.93	0.128	0.29	0.227710017021324	0.3
OstStt3	CG7556	5.44	0.128	0.29	0.227710017021324	0.3
OstStt3	ZnT49B	4.89	0.128	0.29	0.227710017021324	0.3
OstStt3	Hr38	4.87	0.128	0.29	0.227710017021324	0.3
OstStt3	TfIIEalpha	4.76	0.128	0.29	0.227710017021324	0.3
OstStt3	CG4854	3.59	0.128	0.29	0.227710017021324	0.3
OstStt3	CG5953	3.38	0.128	0.29	0.227710017021324	0.3
OstStt3	mamo	3.32	0.128	0.29	0.227710017021324	0.3
OstStt3	aop	3.31	0.128	0.29	0.227710017021324	0.3
OstStt3	CG3838	3.13	0.128	0.29	0.227710017021324	0.3
OstStt3	hbn	2.68	0.128	0.29	0.227710017021324	0.3
OstStt3	CG9705	2.68	0.128	0.29	0.227710017021324	0.3
OstStt3	schlank	2.59	0.128	0.29	0.227710017021324	0.3
OstStt3	CG31510	2.52	0.128	0.29	0.227710017021324	0.3
OstStt3	CG9305	2.43	0.128	0.29	0.227710017021324	0.3
OstStt3	CG3281	2.38	0.128	0.29	0.227710017021324	0.3
OstStt3	hth	2.31	0.128	0.29	0.227710017021324	0.3
OstStt3	brk	2.3	0.128	0.29	0.227710017021324	0.3
OstStt3	spt4	2.27	0.128	0.29	0.227710017021324	0.3
OstStt3	pdm3	2.19	0.128	0.29	0.227710017021324	0.3
OstStt3	Mes4	2.16	0.128	0.29	0.227710017021324	0.3
OstStt3	CG11696	2.12	0.128	0.29	0.227710017021324	0.3
OstStt3	zf30C	2.1	0.128	0.29	0.227710017021324	0.3
OstStt3	CG10904	2.05	0.128	0.29	0.227710017021324	0.3
OstStt3	Mtp	2.04	0.128	0.29	0.227710017021324	0.3
OstStt3	Mi-2	2	0.128	0.29	0.227710017021324	0.3
OstStt3	az2	1.98	0.128	0.29	0.227710017021324	0.3
OstStt3	CG18476	1.95	0.128	0.29	0.227710017021324	0.3
OstStt3	Sox14	1.91	0.128	0.29	0.227710017021324	0.3
CG9996	CG8388	5.8	0.055	0.61	1	0.97
CG9996	ey	5.41	0.055	0.61	1	0.97
CG9996	CG4424	5.3	0.055	0.61	1	0.97
CG9996	wdn	4.96	0.055	0.61	1	0.97
CG9996	MRG15	4.53	0.055	0.61	1	0.97
CG9996	Bug22	3.92	0.055	0.61	1	0.97
CG9996	toy	3.9	0.055	0.61	1	0.97
CG9996	Hr38	3.82	0.055	0.61	1	0.97
CG9996	scro	3.75	0.055	0.61	1	0.97
CG9996	hpo	3.53	0.055	0.61	1	0.97
CG9996	CG1024	3.5	0.055	0.61	1	0.97
CG9996	su(Hw)	3.38	0.055	0.61	1	0.97
CG9996	sr	3.37	0.055	0.61	1	0.97
CG9996	CR43671	3.36	0.055	0.61	1	0.97
CG9996	Kdm2	3.32	0.055	0.61	1	0.97
CG9996	Hr39	3.29	0.055	0.61	1	0.97
CG9996	CG1602	3.26	0.055	0.61	1	0.97
CG9996	bi	3.13	0.055	0.61	1	0.97
CG9996	nvy	3.07	0.055	0.61	1	0.97
CG9996	CG10631	3.06	0.055	0.61	1	0.97
CG9996	CG9650	2.85	0.055	0.61	1	0.97
CG9996	RunxB	2.67	0.055	0.61	1	0.97
CG9996	CG9932	2.63	0.055	0.61	1	0.97
CG9996	CG6686	2.61	0.055	0.61	1	0.97
CG9996	danr	2.57	0.055	0.61	1	0.97
CG9996	mor	2.55	0.055	0.61	1	0.97
CG9996	brk	2.49	0.055	0.61	1	0.97
CG9996	CG4328	2.48	0.055	0.61	1	0.97
CG9996	CG6689	2.38	0.055	0.61	1	0.97
CG9996	CG3726	2.37	0.055	0.61	1	0.97
CG11920	Ets65A	7.22	0.052	0.24	0.683130051063973	0.84
CG11920	hbn	6.33	0.052	0.24	0.683130051063973	0.84
CG11920	CG1792	5.56	0.052	0.24	0.683130051063973	0.84
CG11920	Taf8	3.66	0.052	0.24	0.683130051063973	0.84
CG11920	hth	3.14	0.052	0.24	0.683130051063973	0.84
CG11920	e(y)1	2.75	0.052	0.24	0.683130051063973	0.84
CG11920	Snr1	2.49	0.052	0.24	0.683130051063973	0.84
CG11920	CG1965	2.48	0.052	0.24	0.683130051063973	0.84
CG11920	CG31224	2.46	0.052	0.24	0.683130051063973	0.84
CG11920	fu2	1.99	0.052	0.24	0.683130051063973	0.84
CG11920	bab2	1.97	0.052	0.24	0.683130051063973	0.84
CG11920	az2	1.95	0.052	0.24	0.683130051063973	0.84
CG11920	Atac2	1.91	0.052	0.24	0.683130051063973	0.84
CG11920	CG17186	1.78	0.052	0.24	0.683130051063973	0.84
CG11920	CG44002	1.66	0.052	0.24	0.683130051063973	0.84
CG11920	CG3847	1.59	0.052	0.24	0.683130051063973	0.84
CG11920	CG11398	1.53	0.052	0.24	0.683130051063973	0.84
CG11920	CG2199	1.51	0.052	0.24	0.683130051063973	0.84
CG11920	msl-3	1.49	0.052	0.24	0.683130051063973	0.84
CG11920	E2f2	1.48	0.052	0.24	0.683130051063973	0.84
CG11920	MESR4	1.47	0.052	0.24	0.683130051063973	0.84
CG11920	ssp	1.47	0.052	0.24	0.683130051063973	0.84
CG11920	hng3	1.44	0.052	0.24	0.683130051063973	0.84
CG11920	CG2202	1.42	0.052	0.24	0.683130051063973	0.84
CG11920	vfl	1.41	0.052	0.24	0.683130051063973	0.84
CG11920	noc	1.4	0.052	0.24	0.683130051063973	0.84
CG11920	Max	1.37	0.052	0.24	0.683130051063973	0.84
CG11920	aop	1.37	0.052	0.24	0.683130051063973	0.84
CG11920	CG7987	1.36	0.052	0.24	0.683130051063973	0.84
CG11920	Mad	1.35	0.052	0.24	0.683130051063973	0.84
CG31108	yem	8.84	0.077	-0.16	0.333333333333333	0.38
CG31108	ap	8	0.077	-0.16	0.333333333333333	0.38
CG31108	Lim3	5.61	0.077	-0.16	0.333333333333333	0.38
CG31108	CG11294	4.87	0.077	-0.16	0.333333333333333	0.38
CG31108	Bug22	4.67	0.077	-0.16	0.333333333333333	0.38
CG31108	CG10147	4.64	0.077	-0.16	0.333333333333333	0.38
CG31108	CG8216	4.42	0.077	-0.16	0.333333333333333	0.38
CG31108	Dll	4.4	0.077	-0.16	0.333333333333333	0.38
CG31108	Sox102F	3.91	0.077	-0.16	0.333333333333333	0.38
CG31108	Hmx	3.65	0.077	-0.16	0.333333333333333	0.38
CG31108	Hmg-2	3.03	0.077	-0.16	0.333333333333333	0.38
CG31108	CG4936	2.86	0.077	-0.16	0.333333333333333	0.38
CG31108	Hr78	2.83	0.077	-0.16	0.333333333333333	0.38
CG31108	Bx	2.82	0.077	-0.16	0.333333333333333	0.38
CG31108	CG2199	2.65	0.077	-0.16	0.333333333333333	0.38
CG31108	Su(z)12	2.62	0.077	-0.16	0.333333333333333	0.38
CG31108	CG43689	2.58	0.077	-0.16	0.333333333333333	0.38
CG31108	CG5245	2.51	0.077	-0.16	0.333333333333333	0.38
CG31108	CG10631	2.46	0.077	-0.16	0.333333333333333	0.38
CG31108	Rbf	2.4	0.077	-0.16	0.333333333333333	0.38
CG31108	CG1647	2.39	0.077	-0.16	0.333333333333333	0.38
CG31108	Chrac-14	2.33	0.077	-0.16	0.333333333333333	0.38
CG31108	CG7818	2.19	0.077	-0.16	0.333333333333333	0.38
CG31108	scro	2.12	0.077	-0.16	0.333333333333333	0.38
CG31108	MED15	2.12	0.077	-0.16	0.333333333333333	0.38
CG31108	D	2.1	0.077	-0.16	0.333333333333333	0.38
CG31108	CG3838	2.06	0.077	-0.16	0.333333333333333	0.38
CG31108	stck	2.05	0.077	-0.16	0.333333333333333	0.38
CG31108	CG10979	2.05	0.077	-0.16	0.333333333333333	0.38
CG31108	GATAd	1.99	0.077	-0.16	0.333333333333333	0.38
danr	Hr39	4.79	0.267	0.51	1	1
danr	Kdm2	4.58	0.267	0.51	1	1
danr	CG7357	4.57	0.267	0.51	1	1
danr	CG11317	3.94	0.267	0.51	1	1
danr	zfh1	3.79	0.267	0.51	1	1
danr	fkh	3.4	0.267	0.51	1	1
danr	trem	3.16	0.267	0.51	1	1
danr	Eip93F	3.11	0.267	0.51	1	1
danr	CG32982	2.8	0.267	0.51	1	1
danr	CG32105	2.78	0.267	0.51	1	1
danr	stck	2.75	0.267	0.51	1	1
danr	Nufip	2.58	0.267	0.51	1	1
danr	Ravus	2.45	0.267	0.51	1	1
danr	stc	2.4	0.267	0.51	1	1
danr	row	2.21	0.267	0.51	1	1
danr	HP1c	2.18	0.267	0.51	1	1
danr	CG31510	2.09	0.267	0.51	1	1
danr	CG8924	2.04	0.267	0.51	1	1
danr	aop	2.02	0.267	0.51	1	1
danr	CG12104	2.02	0.267	0.51	1	1
danr	CG12659	1.98	0.267	0.51	1	1
danr	CG31224	1.96	0.267	0.51	1	1
danr	E(z)	1.96	0.267	0.51	1	1
danr	MED7	1.95	0.267	0.51	1	1
danr	CG8216	1.93	0.267	0.51	1	1
danr	jing	1.93	0.267	0.51	1	1
danr	Ets65A	1.92	0.267	0.51	1	1
danr	Bka	1.91	0.267	0.51	1	1
danr	dm	1.88	0.267	0.51	1	1
danr	CG3065	1.87	0.267	0.51	1	1
CG13654	Stat92E	5.59	0.169	0.48	0.683130051063973	0.88
CG13654	CG34422	3.84	0.169	0.48	0.683130051063973	0.88
CG13654	CG4328	3.34	0.169	0.48	0.683130051063973	0.88
CG13654	CG12267	3.18	0.169	0.48	0.683130051063973	0.88
CG13654	Asciz	3.16	0.169	0.48	0.683130051063973	0.88
CG13654	CG2116	3.14	0.169	0.48	0.683130051063973	0.88
CG13654	SoxN	2.68	0.169	0.48	0.683130051063973	0.88
CG13654	msl-3	2.61	0.169	0.48	0.683130051063973	0.88
CG13654	dve	2.51	0.169	0.48	0.683130051063973	0.88
CG13654	Max	2.18	0.169	0.48	0.683130051063973	0.88
CG13654	CG2712	2.14	0.169	0.48	0.683130051063973	0.88
CG13654	CG9650	2.11	0.169	0.48	0.683130051063973	0.88
CG13654	su(Hw)	2.08	0.169	0.48	0.683130051063973	0.88
CG13654	CG6683	2.02	0.169	0.48	0.683130051063973	0.88
CG13654	Hr96	2	0.169	0.48	0.683130051063973	0.88
CG13654	CG2199	1.95	0.169	0.48	0.683130051063973	0.88
CG13654	l(2)k10201	1.85	0.169	0.48	0.683130051063973	0.88
CG13654	Eip93F	1.82	0.169	0.48	0.683130051063973	0.88
CG13654	Hr39	1.81	0.169	0.48	0.683130051063973	0.88
CG13654	CG10321	1.78	0.169	0.48	0.683130051063973	0.88
CG13654	CG8145	1.78	0.169	0.48	0.683130051063973	0.88
CG13654	Mi-2	1.73	0.169	0.48	0.683130051063973	0.88
CG13654	Su(var)2-10	1.69	0.169	0.48	0.683130051063973	0.88
CG13654	CG10631	1.66	0.169	0.48	0.683130051063973	0.88
CG13654	CG1602	1.64	0.169	0.48	0.683130051063973	0.88
CG13654	TFAM	1.58	0.169	0.48	0.683130051063973	0.88
CG13654	RpII33	1.56	0.169	0.48	0.683130051063973	0.88
CG13654	ab	1.55	0.169	0.48	0.683130051063973	0.88
CG13654	CG4565	1.53	0.169	0.48	0.683130051063973	0.88
CG13654	ktub	1.53	0.169	0.48	0.683130051063973	0.88
CG13663	CG11085	11.56	0.06	0.47	1	0.95
CG13663	Asciz	7.81	0.06	0.47	1	0.95
CG13663	CG12768	5.44	0.06	0.47	1	0.95
CG13663	Eip74EF	3.19	0.06	0.47	1	0.95
CG13663	CG4424	2.68	0.06	0.47	1	0.95
CG13663	SoxN	2.67	0.06	0.47	1	0.95
CG13663	Hr39	2.6	0.06	0.47	1	0.95
CG13663	Mes4	2.46	0.06	0.47	1	0.95
CG13663	Fen1	2.42	0.06	0.47	1	0.95
CG13663	CG31510	2.37	0.06	0.47	1	0.95
CG13663	row	2.37	0.06	0.47	1	0.95
CG13663	Pcl	2.36	0.06	0.47	1	0.95
CG13663	CG8388	2.13	0.06	0.47	1	0.95
CG13663	Nufip	2.07	0.06	0.47	1	0.95
CG13663	CG15073	2.06	0.06	0.47	1	0.95
CG13663	MED17	2.06	0.06	0.47	1	0.95
CG13663	Meics	2.03	0.06	0.47	1	0.95
CG13663	Spt3	2.03	0.06	0.47	1	0.95
CG13663	Sox102F	1.97	0.06	0.47	1	0.95
CG13663	hng3	1.91	0.06	0.47	1	0.95
CG13663	CG1024	1.88	0.06	0.47	1	0.95
CG13663	Ada2b	1.84	0.06	0.47	1	0.95
CG13663	Cp190	1.84	0.06	0.47	1	0.95
CG13663	CG4820	1.83	0.06	0.47	1	0.95
CG13663	CG7839	1.82	0.06	0.47	1	0.95
CG13663	stc	1.8	0.06	0.47	1	0.95
CG13663	Taf8	1.79	0.06	0.47	1	0.95
CG13663	ktub	1.78	0.06	0.47	1	0.95
CG13663	pad	1.76	0.06	0.47	1	0.95
CG13663	Mad	1.76	0.06	0.47	1	0.95
CG11858	TH1	6.79	0.091	-0.11	0.174077655955698	0.33
CG11858	su(Hw)	5.41	0.091	-0.11	0.174077655955698	0.33
CG11858	CR43671	4.42	0.091	-0.11	0.174077655955698	0.33
CG11858	Mi-2	4.28	0.091	-0.11	0.174077655955698	0.33
CG11858	TfAP-2	4.2	0.091	-0.11	0.174077655955698	0.33
CG11858	hth	4.06	0.091	-0.11	0.174077655955698	0.33
CG11858	her	3.47	0.091	-0.11	0.174077655955698	0.33
CG11858	CG17361	3.03	0.091	-0.11	0.174077655955698	0.33
CG11858	Ssrp	2.99	0.091	-0.11	0.174077655955698	0.33
CG11858	egg	2.91	0.091	-0.11	0.174077655955698	0.33
CG11858	Su(var)2-HP2	2.46	0.091	-0.11	0.174077655955698	0.33
CG11858	CG15073	2.42	0.091	-0.11	0.174077655955698	0.33
CG11858	trr	2.27	0.091	-0.11	0.174077655955698	0.33
CG11858	CG6765	2.21	0.091	-0.11	0.174077655955698	0.33
CG11858	CG17328	2.18	0.091	-0.11	0.174077655955698	0.33
CG11858	apt	2.16	0.091	-0.11	0.174077655955698	0.33
CG11858	CG4565	1.98	0.091	-0.11	0.174077655955698	0.33
CG11858	E2f1	1.96	0.091	-0.11	0.174077655955698	0.33
CG11858	grp	1.94	0.091	-0.11	0.174077655955698	0.33
CG11858	noc	1.91	0.091	-0.11	0.174077655955698	0.33
CG11858	ap	1.87	0.091	-0.11	0.174077655955698	0.33
CG11858	CG12236	1.85	0.091	-0.11	0.174077655955698	0.33
CG11858	CG3726	1.82	0.091	-0.11	0.174077655955698	0.33
CG11858	MRG15	1.79	0.091	-0.11	0.174077655955698	0.33
CG11858	Bx	1.75	0.091	-0.11	0.174077655955698	0.33
CG11858	toy	1.75	0.091	-0.11	0.174077655955698	0.33
CG11858	bs	1.71	0.091	-0.11	0.174077655955698	0.33
CG11858	Brf	1.7	0.091	-0.11	0.174077655955698	0.33
CG11858	Chrac-16	1.69	0.091	-0.11	0.174077655955698	0.33
CG11858	CG4936	1.69	0.091	-0.11	0.174077655955698	0.33
CG31098	CG34340	14.45	0.105	0.7	0.683130051063973	0.84
CG31098	Dll	5.43	0.105	0.7	0.683130051063973	0.84
CG31098	CR43670	4.79	0.105	0.7	0.683130051063973	0.84
CG31098	D	4.47	0.105	0.7	0.683130051063973	0.84
CG31098	Rbf	3.84	0.105	0.7	0.683130051063973	0.84
CG31098	CG6689	3.74	0.105	0.7	0.683130051063973	0.84
CG31098	HP1c	3.42	0.105	0.7	0.683130051063973	0.84
CG31098	ey	3.04	0.105	0.7	0.683130051063973	0.84
CG31098	CG11906	3	0.105	0.7	0.683130051063973	0.84
CG31098	CG12104	2.88	0.105	0.7	0.683130051063973	0.84
CG31098	CG17802	2.77	0.105	0.7	0.683130051063973	0.84
CG31098	CG10147	2.77	0.105	0.7	0.683130051063973	0.84
CG31098	egg	2.73	0.105	0.7	0.683130051063973	0.84
CG31098	Cdk8	2.66	0.105	0.7	0.683130051063973	0.84
CG31098	CG32700	2.59	0.105	0.7	0.683130051063973	0.84
CG31098	Sox21b	2.37	0.105	0.7	0.683130051063973	0.84
CG31098	CG1603	2.35	0.105	0.7	0.683130051063973	0.84
CG31098	scro	2.32	0.105	0.7	0.683130051063973	0.84
CG31098	CG11294	2.28	0.105	0.7	0.683130051063973	0.84
CG31098	dom	2.26	0.105	0.7	0.683130051063973	0.84
CG31098	Vsx1	2.21	0.105	0.7	0.683130051063973	0.84
CG31098	TFAM	2.17	0.105	0.7	0.683130051063973	0.84
CG31098	CTCF	2.13	0.105	0.7	0.683130051063973	0.84
CG31098	TfAP-2	2.11	0.105	0.7	0.683130051063973	0.84
CG31098	CG7785	2.1	0.105	0.7	0.683130051063973	0.84
CG31098	CG9932	2.09	0.105	0.7	0.683130051063973	0.84
CG31098	vfl	2.08	0.105	0.7	0.683130051063973	0.84
CG31098	net	2.02	0.105	0.7	0.683130051063973	0.84
CG31098	foxo	2.01	0.105	0.7	0.683130051063973	0.84
CG31098	Bap60	1.97	0.105	0.7	0.683130051063973	0.84
Fur1	pad	3.85	0.309	-0.37	0.2	0.01
Fur1	Cdc5	3.16	0.309	-0.37	0.2	0.01
Fur1	polybromo	3.1	0.309	-0.37	0.2	0.01
Fur1	erm	2.99	0.309	-0.37	0.2	0.01
Fur1	Dh44-R2	2.64	0.309	-0.37	0.2	0.01
Fur1	msl-3	2.56	0.309	-0.37	0.2	0.01
Fur1	CG6276	2.3	0.309	-0.37	0.2	0.01
Fur1	TfAP-2	2.22	0.309	-0.37	0.2	0.01
Fur1	bsh	2.11	0.309	-0.37	0.2	0.01
Fur1	hth	2.08	0.309	-0.37	0.2	0.01
Fur1	pdm3	1.98	0.309	-0.37	0.2	0.01
Fur1	CG6686	1.92	0.309	-0.37	0.2	0.01
Fur1	Bap60	1.89	0.309	-0.37	0.2	0.01
Fur1	CG34376	1.89	0.309	-0.37	0.2	0.01
Fur1	fru	1.88	0.309	-0.37	0.2	0.01
Fur1	Iswi	1.82	0.309	-0.37	0.2	0.01
Fur1	E(z)	1.81	0.309	-0.37	0.2	0.01
Fur1	tsh	1.73	0.309	-0.37	0.2	0.01
Fur1	az2	1.72	0.309	-0.37	0.2	0.01
Fur1	Opbp	1.69	0.309	-0.37	0.2	0.01
Fur1	tup	1.69	0.309	-0.37	0.2	0.01
Fur1	Cdk8	1.62	0.309	-0.37	0.2	0.01
Fur1	dve	1.55	0.309	-0.37	0.2	0.01
Fur1	Rbf	1.52	0.309	-0.37	0.2	0.01
Fur1	CG11398	1.51	0.309	-0.37	0.2	0.01
Fur1	CG5196	1.51	0.309	-0.37	0.2	0.01
Fur1	CG32532	1.41	0.309	-0.37	0.2	0.01
Fur1	CG3313	1.4	0.309	-0.37	0.2	0.01
Fur1	br	1.37	0.309	-0.37	0.2	0.01
Fur1	vfl	1.36	0.309	-0.37	0.2	0.01
CG5079	Hr38	16.06	0.117	0.73	1	0.52
CG5079	CTPsyn	7.44	0.117	0.73	1	0.52
CG5079	Mes4	6.66	0.117	0.73	1	0.52
CG5079	Chrac-16	4.53	0.117	0.73	1	0.52
CG5079	Spt3	4.15	0.117	0.73	1	0.52
CG5079	dm	3.38	0.117	0.73	1	0.52
CG5079	CG8216	3.26	0.117	0.73	1	0.52
CG5079	mTTF	2.75	0.117	0.73	1	0.52
CG5079	CG8944	2.65	0.117	0.73	1	0.52
CG5079	bon	2.43	0.117	0.73	1	0.52
CG5079	CG12267	2.4	0.117	0.73	1	0.52
CG5079	Asciz	2.29	0.117	0.73	1	0.52
CG5079	lid	2.2	0.117	0.73	1	0.52
CG5079	CG10321	2.18	0.117	0.73	1	0.52
CG5079	cyc	2.12	0.117	0.73	1	0.52
CG5079	CG1647	2	0.117	0.73	1	0.52
CG5079	her	1.98	0.117	0.73	1	0.52
CG5079	CG7928	1.97	0.117	0.73	1	0.52
CG5079	fkh	1.92	0.117	0.73	1	0.52
CG5079	hbn	1.88	0.117	0.73	1	0.52
CG5079	hng2	1.87	0.117	0.73	1	0.52
CG5079	E2f2	1.84	0.117	0.73	1	0.52
CG5079	CG2712	1.8	0.117	0.73	1	0.52
CG5079	Snr1	1.76	0.117	0.73	1	0.52
CG5079	Side	1.75	0.117	0.73	1	0.52
CG5079	CG32982	1.74	0.117	0.73	1	0.52
CG5079	tara	1.73	0.117	0.73	1	0.52
CG5079	D	1.72	0.117	0.73	1	0.52
CG5079	CG32700	1.66	0.117	0.73	1	0.52
CG5079	lilli	1.66	0.117	0.73	1	0.52
Ssadh	CG11294	10.43	0.235	0.64	1	0.55
Ssadh	pita	9.85	0.235	0.64	1	0.55
Ssadh	CG2790	5.28	0.235	0.64	1	0.55
Ssadh	CG10904	3.86	0.235	0.64	1	0.55
Ssadh	Lim3	3.57	0.235	0.64	1	0.55
Ssadh	RunxB	3.31	0.235	0.64	1	0.55
Ssadh	CG12267	3.19	0.235	0.64	1	0.55
Ssadh	CG44247	3.09	0.235	0.64	1	0.55
Ssadh	Trf	3.01	0.235	0.64	1	0.55
Ssadh	CG6276	2.96	0.235	0.64	1	0.55
Ssadh	az2	2.92	0.235	0.64	1	0.55
Ssadh	D	2.63	0.235	0.64	1	0.55
Ssadh	hpo	2.6	0.235	0.64	1	0.55
Ssadh	fkh	2.59	0.235	0.64	1	0.55
Ssadh	Rbf	2.59	0.235	0.64	1	0.55
Ssadh	Mrtf	2.57	0.235	0.64	1	0.55
Ssadh	Hmx	2.5	0.235	0.64	1	0.55
Ssadh	l(2)k10201	2.38	0.235	0.64	1	0.55
Ssadh	CG4707	2.37	0.235	0.64	1	0.55
Ssadh	CG13624	2.37	0.235	0.64	1	0.55
Ssadh	rgr	2.34	0.235	0.64	1	0.55
Ssadh	dwg	2.32	0.235	0.64	1	0.55
Ssadh	Dref	2.31	0.235	0.64	1	0.55
Ssadh	CG2712	2.29	0.235	0.64	1	0.55
Ssadh	ktub	2.23	0.235	0.64	1	0.55
Ssadh	CG10147	2.21	0.235	0.64	1	0.55
Ssadh	CG6254	2.2	0.235	0.64	1	0.55
Ssadh	hth	2.19	0.235	0.64	1	0.55
Ssadh	CG7928	2.1	0.235	0.64	1	0.55
Ssadh	svp	2.04	0.235	0.64	1	0.55
Lgr3	CG2790	7.07	0.058	-0.1	0.258198889747161	0.08
Lgr3	RunxB	6.01	0.058	-0.1	0.258198889747161	0.08
Lgr3	mor	5.27	0.058	-0.1	0.258198889747161	0.08
Lgr3	lin-28	3.6	0.058	-0.1	0.258198889747161	0.08
Lgr3	CG9948	3.38	0.058	-0.1	0.258198889747161	0.08
Lgr3	bsh	2	0.058	-0.1	0.258198889747161	0.08
Lgr3	CG8388	1.93	0.058	-0.1	0.258198889747161	0.08
Lgr3	Ssrp	1.89	0.058	-0.1	0.258198889747161	0.08
Lgr3	CG3815	1.89	0.058	-0.1	0.258198889747161	0.08
Lgr3	pros	1.86	0.058	-0.1	0.258198889747161	0.08
Lgr3	Brf	1.83	0.058	-0.1	0.258198889747161	0.08
Lgr3	CG14710	1.8	0.058	-0.1	0.258198889747161	0.08
Lgr3	CG12219	1.65	0.058	-0.1	0.258198889747161	0.08
Lgr3	zf30C	1.6	0.058	-0.1	0.258198889747161	0.08
Lgr3	tio	1.56	0.058	-0.1	0.258198889747161	0.08
Lgr3	CG17359	1.52	0.058	-0.1	0.258198889747161	0.08
Lgr3	CG14712	1.5	0.058	-0.1	0.258198889747161	0.08
Lgr3	hng2	1.48	0.058	-0.1	0.258198889747161	0.08
Lgr3	CG4328	1.47	0.058	-0.1	0.258198889747161	0.08
Lgr3	CG7839	1.45	0.058	-0.1	0.258198889747161	0.08
Lgr3	mTTF	1.44	0.058	-0.1	0.258198889747161	0.08
Lgr3	CG5196	1.42	0.058	-0.1	0.258198889747161	0.08
Lgr3	Set2	1.41	0.058	-0.1	0.258198889747161	0.08
Lgr3	CG8159	1.4	0.058	-0.1	0.258198889747161	0.08
Lgr3	CG1024	1.39	0.058	-0.1	0.258198889747161	0.08
Lgr3	CG8281	1.39	0.058	-0.1	0.258198889747161	0.08
Lgr3	Spt5	1.35	0.058	-0.1	0.258198889747161	0.08
Lgr3	RpIII128	1.33	0.058	-0.1	0.258198889747161	0.08
Lgr3	CG6686	1.32	0.058	-0.1	0.258198889747161	0.08
Lgr3	Dh44-R2	1.31	0.058	-0.1	0.258198889747161	0.08
CG4743	CG11294	12.59	0.111	0.34	0.181568259800641	0.21
CG4743	ap	12.33	0.111	0.34	0.181568259800641	0.21
CG4743	Hmx	7.32	0.111	0.34	0.181568259800641	0.21
CG4743	CG10147	7.29	0.111	0.34	0.181568259800641	0.21
CG4743	Lim3	4.93	0.111	0.34	0.181568259800641	0.21
CG4743	CG3838	4.92	0.111	0.34	0.181568259800641	0.21
CG4743	erm	4.91	0.111	0.34	0.181568259800641	0.21
CG4743	CG1647	4.22	0.111	0.34	0.181568259800641	0.21
CG4743	CG8944	4.19	0.111	0.34	0.181568259800641	0.21
CG4743	CG8216	3.37	0.111	0.34	0.181568259800641	0.21
CG4743	CG18476	3.34	0.111	0.34	0.181568259800641	0.21
CG4743	CG10979	3.09	0.111	0.34	0.181568259800641	0.21
CG4743	hpo	2.97	0.111	0.34	0.181568259800641	0.21
CG4743	TH1	2.68	0.111	0.34	0.181568259800641	0.21
CG4743	CG9305	2.66	0.111	0.34	0.181568259800641	0.21
CG4743	Pbp95	2.3	0.111	0.34	0.181568259800641	0.21
CG4743	MBD-R2	2.22	0.111	0.34	0.181568259800641	0.21
CG4743	pzg	2.1	0.111	0.34	0.181568259800641	0.21
CG4743	mxc	1.99	0.111	0.34	0.181568259800641	0.21
CG4743	CG3281	1.98	0.111	0.34	0.181568259800641	0.21
CG4743	CG7785	1.97	0.111	0.34	0.181568259800641	0.21
CG4743	CG12219	1.96	0.111	0.34	0.181568259800641	0.21
CG4743	hng2	1.92	0.111	0.34	0.181568259800641	0.21
CG4743	CG8281	1.9	0.111	0.34	0.181568259800641	0.21
CG4743	Crc	1.9	0.111	0.34	0.181568259800641	0.21
CG4743	Su(var)2-10	1.85	0.111	0.34	0.181568259800641	0.21
CG4743	lilli	1.83	0.111	0.34	0.181568259800641	0.21
CG4743	mTTF	1.76	0.111	0.34	0.181568259800641	0.21
CG4743	tj	1.75	0.111	0.34	0.181568259800641	0.21
CG4743	CG32264	1.71	0.111	0.34	0.181568259800641	0.21
LpR2	brk	5.12	0.205	-0.14	0.124034734589208	0.21
LpR2	ZnT49B	4.91	0.205	-0.14	0.124034734589208	0.21
LpR2	pdm3	4.41	0.205	-0.14	0.124034734589208	0.21
LpR2	CG11456	4.13	0.205	-0.14	0.124034734589208	0.21
LpR2	CG17186	3.86	0.205	-0.14	0.124034734589208	0.21
LpR2	CG11317	3.34	0.205	-0.14	0.124034734589208	0.21
LpR2	CG8765	3.28	0.205	-0.14	0.124034734589208	0.21
LpR2	sim	3.13	0.205	-0.14	0.124034734589208	0.21
LpR2	CG6254	2.84	0.205	-0.14	0.124034734589208	0.21
LpR2	jing	2.78	0.205	-0.14	0.124034734589208	0.21
LpR2	Sox14	2.73	0.205	-0.14	0.124034734589208	0.21
LpR2	TfAP-2	2.67	0.205	-0.14	0.124034734589208	0.21
LpR2	CG7357	2.66	0.205	-0.14	0.124034734589208	0.21
LpR2	CG2790	2.48	0.205	-0.14	0.124034734589208	0.21
LpR2	E(z)	2.46	0.205	-0.14	0.124034734589208	0.21
LpR2	CG34376	2.27	0.205	-0.14	0.124034734589208	0.21
LpR2	CG6765	2.24	0.205	-0.14	0.124034734589208	0.21
LpR2	Mat1	2.19	0.205	-0.14	0.124034734589208	0.21
LpR2	CG32982	2.04	0.205	-0.14	0.124034734589208	0.21
LpR2	danr	2.04	0.205	-0.14	0.124034734589208	0.21
LpR2	Trf	1.99	0.205	-0.14	0.124034734589208	0.21
LpR2	Su(var)3-7	1.91	0.205	-0.14	0.124034734589208	0.21
LpR2	bab1	1.91	0.205	-0.14	0.124034734589208	0.21
LpR2	zfh1	1.83	0.205	-0.14	0.124034734589208	0.21
LpR2	MED25	1.76	0.205	-0.14	0.124034734589208	0.21
LpR2	Mio	1.68	0.205	-0.14	0.124034734589208	0.21
LpR2	MED15	1.58	0.205	-0.14	0.124034734589208	0.21
LpR2	tio	1.51	0.205	-0.14	0.124034734589208	0.21
LpR2	CG6163	1.51	0.205	-0.14	0.124034734589208	0.21
LpR2	Ada2b	1.46	0.205	-0.14	0.124034734589208	0.21
LpR1	CG6163	5.36	0.47	0.65	0.674199862463242	0.42
LpR1	pdm3	4.6	0.47	0.65	0.674199862463242	0.42
LpR1	CG6683	4.38	0.47	0.65	0.674199862463242	0.42
LpR1	CG8765	4.23	0.47	0.65	0.674199862463242	0.42
LpR1	CG7928	4.01	0.47	0.65	0.674199862463242	0.42
LpR1	CG9650	3.94	0.47	0.65	0.674199862463242	0.42
LpR1	CG4707	3	0.47	0.65	0.674199862463242	0.42
LpR1	Ssrp	2.89	0.47	0.65	0.674199862463242	0.42
LpR1	phol	2.72	0.47	0.65	0.674199862463242	0.42
LpR1	bab1	2.49	0.47	0.65	0.674199862463242	0.42
LpR1	CTCF	2.46	0.47	0.65	0.674199862463242	0.42
LpR1	tio	2.43	0.47	0.65	0.674199862463242	0.42
LpR1	CG3065	2.42	0.47	0.65	0.674199862463242	0.42
LpR1	CG1965	2.26	0.47	0.65	0.674199862463242	0.42
LpR1	run	2.24	0.47	0.65	0.674199862463242	0.42
LpR1	CG13894	2.22	0.47	0.65	0.674199862463242	0.42
LpR1	her	2.08	0.47	0.65	0.674199862463242	0.42
LpR1	sim	2.06	0.47	0.65	0.674199862463242	0.42
LpR1	CG4565	2.04	0.47	0.65	0.674199862463242	0.42
LpR1	grp	2.04	0.47	0.65	0.674199862463242	0.42
LpR1	Mio	1.99	0.47	0.65	0.674199862463242	0.42
LpR1	rn	1.98	0.47	0.65	0.674199862463242	0.42
LpR1	CG10959	1.97	0.47	0.65	0.674199862463242	0.42
LpR1	CG11723	1.95	0.47	0.65	0.674199862463242	0.42
LpR1	Bka	1.94	0.47	0.65	0.674199862463242	0.42
LpR1	Rbf	1.94	0.47	0.65	0.674199862463242	0.42
LpR1	CG30403	1.85	0.47	0.65	0.674199862463242	0.42
LpR1	ktub	1.82	0.47	0.65	0.674199862463242	0.42
LpR1	fkh	1.78	0.47	0.65	0.674199862463242	0.42
LpR1	net	1.78	0.47	0.65	0.674199862463242	0.42
CG5886	CG12219	11.72	0.076	0.35	0.447213595499958	0.7
CG5886	MBD-R2	9.16	0.076	0.35	0.447213595499958	0.7
CG5886	CG6163	4.43	0.076	0.35	0.447213595499958	0.7
CG5886	Tfb1	3.57	0.076	0.35	0.447213595499958	0.7
CG5886	phol	3.43	0.076	0.35	0.447213595499958	0.7
CG5886	Crc	3.21	0.076	0.35	0.447213595499958	0.7
CG5886	Mtp	3.11	0.076	0.35	0.447213595499958	0.7
CG5886	CG7518	3	0.076	0.35	0.447213595499958	0.7
CG5886	dalao	2.64	0.076	0.35	0.447213595499958	0.7
CG5886	CG4328	2.5	0.076	0.35	0.447213595499958	0.7
CG5886	Atac1	2.37	0.076	0.35	0.447213595499958	0.7
CG5886	tj	2.22	0.076	0.35	0.447213595499958	0.7
CG5886	CG9948	2.21	0.076	0.35	0.447213595499958	0.7
CG5886	CG3919	2.09	0.076	0.35	0.447213595499958	0.7
CG5886	CG14117	2.02	0.076	0.35	0.447213595499958	0.7
CG5886	Taf2	2.01	0.076	0.35	0.447213595499958	0.7
CG5886	NK7.1	2.01	0.076	0.35	0.447213595499958	0.7
CG5886	CG15073	1.97	0.076	0.35	0.447213595499958	0.7
CG5886	fru	1.97	0.076	0.35	0.447213595499958	0.7
CG5886	Atac2	1.92	0.076	0.35	0.447213595499958	0.7
CG5886	Su(var)2-HP2	1.89	0.076	0.35	0.447213595499958	0.7
CG5886	CG5953	1.86	0.076	0.35	0.447213595499958	0.7
CG5886	noc	1.85	0.076	0.35	0.447213595499958	0.7
CG5886	Opbp	1.84	0.076	0.35	0.447213595499958	0.7
CG5886	bon	1.79	0.076	0.35	0.447213595499958	0.7
CG5886	CG4565	1.77	0.076	0.35	0.447213595499958	0.7
CG5886	CG13894	1.77	0.076	0.35	0.447213595499958	0.7
CG5886	MESR4	1.76	0.076	0.35	0.447213595499958	0.7
CG5886	Mat1	1.69	0.076	0.35	0.447213595499958	0.7
CG5886	Bka	1.68	0.076	0.35	0.447213595499958	0.7
CCAP-R	Eip93F	8.23	0.202	0.04	0.233549683248457	0.59
CCAP-R	GATAd	4.09	0.202	0.04	0.233549683248457	0.59
CCAP-R	gce	3.62	0.202	0.04	0.233549683248457	0.59
CCAP-R	hth	3.12	0.202	0.04	0.233549683248457	0.59
CCAP-R	dbr	2.71	0.202	0.04	0.233549683248457	0.59
CCAP-R	Tbp	2.6	0.202	0.04	0.233549683248457	0.59
CCAP-R	CG1024	2.29	0.202	0.04	0.233549683248457	0.59
CCAP-R	CG14667	2.2	0.202	0.04	0.233549683248457	0.59
CCAP-R	CG17328	2.19	0.202	0.04	0.233549683248457	0.59
CCAP-R	CG34376	2.14	0.202	0.04	0.233549683248457	0.59
CCAP-R	CG4424	2.13	0.202	0.04	0.233549683248457	0.59
CCAP-R	dalao	2.09	0.202	0.04	0.233549683248457	0.59
CCAP-R	CG6276	2.07	0.202	0.04	0.233549683248457	0.59
CCAP-R	caz	1.92	0.202	0.04	0.233549683248457	0.59
CCAP-R	Eip74EF	1.85	0.202	0.04	0.233549683248457	0.59
CCAP-R	fru	1.82	0.202	0.04	0.233549683248457	0.59
CCAP-R	Su(var)2-10	1.78	0.202	0.04	0.233549683248457	0.59
CCAP-R	CG8216	1.77	0.202	0.04	0.233549683248457	0.59
CCAP-R	fd68A	1.74	0.202	0.04	0.233549683248457	0.59
CCAP-R	CG45071	1.7	0.202	0.04	0.233549683248457	0.59
CCAP-R	CG3726	1.65	0.202	0.04	0.233549683248457	0.59
CCAP-R	CG12219	1.64	0.202	0.04	0.233549683248457	0.59
CCAP-R	Sox102F	1.63	0.202	0.04	0.233549683248457	0.59
CCAP-R	CG8159	1.58	0.202	0.04	0.233549683248457	0.59
CCAP-R	Mtp	1.58	0.202	0.04	0.233549683248457	0.59
CCAP-R	CG8950	1.57	0.202	0.04	0.233549683248457	0.59
CCAP-R	rn	1.54	0.202	0.04	0.233549683248457	0.59
CCAP-R	CG10209	1.51	0.202	0.04	0.233549683248457	0.59
CCAP-R	Kdm2	1.5	0.202	0.04	0.233549683248457	0.59
CCAP-R	Rbf	1.49	0.202	0.04	0.233549683248457	0.59
CG42261	CG6272	7.3	0.13	0.11	0.218217890235992	0.31
CG42261	mamo	3.86	0.13	0.11	0.218217890235992	0.31
CG42261	CG7839	2.8	0.13	0.11	0.218217890235992	0.31
CG42261	MESR4	2.72	0.13	0.11	0.218217890235992	0.31
CG42261	CG5196	2.62	0.13	0.11	0.218217890235992	0.31
CG42261	CTCF	2.45	0.13	0.11	0.218217890235992	0.31
CG42261	CG18476	2.34	0.13	0.11	0.218217890235992	0.31
CG42261	Ssrp	2.28	0.13	0.11	0.218217890235992	0.31
CG42261	CG9215	2.25	0.13	0.11	0.218217890235992	0.31
CG42261	CG14667	2.25	0.13	0.11	0.218217890235992	0.31
CG42261	Crc	2.19	0.13	0.11	0.218217890235992	0.31
CG42261	TFAM	2.12	0.13	0.11	0.218217890235992	0.31
CG42261	Max	2.12	0.13	0.11	0.218217890235992	0.31
CG42261	wdn	2.08	0.13	0.11	0.218217890235992	0.31
CG42261	CR43670	2.05	0.13	0.11	0.218217890235992	0.31
CG42261	Tfb1	1.97	0.13	0.11	0.218217890235992	0.31
CG42261	sba	1.88	0.13	0.11	0.218217890235992	0.31
CG42261	lilli	1.79	0.13	0.11	0.218217890235992	0.31
CG42261	Ets97D	1.74	0.13	0.11	0.218217890235992	0.31
CG42261	CG7987	1.7	0.13	0.11	0.218217890235992	0.31
CG42261	Bka	1.69	0.13	0.11	0.218217890235992	0.31
CG42261	CG31460	1.69	0.13	0.11	0.218217890235992	0.31
CG42261	RpIII128	1.57	0.13	0.11	0.218217890235992	0.31
CG42261	CG4820	1.56	0.13	0.11	0.218217890235992	0.31
CG42261	CG3847	1.55	0.13	0.11	0.218217890235992	0.31
CG42261	CG31510	1.54	0.13	0.11	0.218217890235992	0.31
CG42261	Ravus	1.53	0.13	0.11	0.218217890235992	0.31
CG42261	Lmpt	1.48	0.13	0.11	0.218217890235992	0.31
CG42261	CG14117	1.45	0.13	0.11	0.218217890235992	0.31
CG42261	CG3726	1.44	0.13	0.11	0.218217890235992	0.31
Nf1	D	6.46	0.145	-0.01	0.367058489524401	0.67
Nf1	Rbf	4.7	0.145	-0.01	0.367058489524401	0.67
Nf1	CG4424	3.65	0.145	-0.01	0.367058489524401	0.67
Nf1	CG7386	2.76	0.145	-0.01	0.367058489524401	0.67
Nf1	CG12267	2.75	0.145	-0.01	0.367058489524401	0.67
Nf1	e(y)1	2.61	0.145	-0.01	0.367058489524401	0.67
Nf1	Lhr	2.51	0.145	-0.01	0.367058489524401	0.67
Nf1	CG11085	2.51	0.145	-0.01	0.367058489524401	0.67
Nf1	CG11696	2.42	0.145	-0.01	0.367058489524401	0.67
Nf1	CR43670	2.31	0.145	-0.01	0.367058489524401	0.67
Nf1	lin-28	2.24	0.145	-0.01	0.367058489524401	0.67
Nf1	az2	2.23	0.145	-0.01	0.367058489524401	0.67
Nf1	CG8159	2.12	0.145	-0.01	0.367058489524401	0.67
Nf1	aop	2.07	0.145	-0.01	0.367058489524401	0.67
Nf1	CG2199	2.05	0.145	-0.01	0.367058489524401	0.67
Nf1	Mes4	1.99	0.145	-0.01	0.367058489524401	0.67
Nf1	Trl	1.97	0.145	-0.01	0.367058489524401	0.67
Nf1	CG3313	1.82	0.145	-0.01	0.367058489524401	0.67
Nf1	Ssrp	1.76	0.145	-0.01	0.367058489524401	0.67
Nf1	ush	1.73	0.145	-0.01	0.367058489524401	0.67
Nf1	M1BP	1.7	0.145	-0.01	0.367058489524401	0.67
Nf1	apt	1.69	0.145	-0.01	0.367058489524401	0.67
Nf1	fu2	1.68	0.145	-0.01	0.367058489524401	0.67
Nf1	Sry-delta	1.59	0.145	-0.01	0.367058489524401	0.67
Nf1	Cdk8	1.59	0.145	-0.01	0.367058489524401	0.67
Nf1	polybromo	1.58	0.145	-0.01	0.367058489524401	0.67
Nf1	tsh	1.52	0.145	-0.01	0.367058489524401	0.67
Nf1	zf30C	1.52	0.145	-0.01	0.367058489524401	0.67
Nf1	CG6683	1.43	0.145	-0.01	0.367058489524401	0.67
Nf1	hth	1.43	0.145	-0.01	0.367058489524401	0.67
CG31323	pzg	4.15	0.416	0.2	0.428571428571429	0.92
CG31323	Iswi	3.99	0.416	0.2	0.428571428571429	0.92
CG31323	rgr	3.32	0.416	0.2	0.428571428571429	0.92
CG31323	stc	3.25	0.416	0.2	0.428571428571429	0.92
CG31323	CG11317	2.94	0.416	0.2	0.428571428571429	0.92
CG31323	CG8216	2.36	0.416	0.2	0.428571428571429	0.92
CG31323	Asciz	2.35	0.416	0.2	0.428571428571429	0.92
CG31323	CG4328	2.27	0.416	0.2	0.428571428571429	0.92
CG31323	TFAM	2.08	0.416	0.2	0.428571428571429	0.92
CG31323	CG3838	2.05	0.416	0.2	0.428571428571429	0.92
CG31323	kn	2.03	0.416	0.2	0.428571428571429	0.92
CG31323	Lim3	1.99	0.416	0.2	0.428571428571429	0.92
CG31323	CG14667	1.94	0.416	0.2	0.428571428571429	0.92
CG31323	ap	1.94	0.416	0.2	0.428571428571429	0.92
CG31323	CG11723	1.83	0.416	0.2	0.428571428571429	0.92
CG31323	Sox14	1.82	0.416	0.2	0.428571428571429	0.92
CG31323	Mio	1.77	0.416	0.2	0.428571428571429	0.92
CG31323	CG11398	1.76	0.416	0.2	0.428571428571429	0.92
CG31323	CG14117	1.74	0.416	0.2	0.428571428571429	0.92
CG31323	CG12155	1.7	0.416	0.2	0.428571428571429	0.92
CG31323	CG2790	1.68	0.416	0.2	0.428571428571429	0.92
CG31323	caz	1.68	0.416	0.2	0.428571428571429	0.92
CG31323	Max	1.66	0.416	0.2	0.428571428571429	0.92
CG31323	CG15514	1.64	0.416	0.2	0.428571428571429	0.92
CG31323	Dref	1.64	0.416	0.2	0.428571428571429	0.92
CG31323	CG12162	1.63	0.416	0.2	0.428571428571429	0.92
CG31323	CG30403	1.59	0.416	0.2	0.428571428571429	0.92
CG31323	CG5196	1.59	0.416	0.2	0.428571428571429	0.92
CG31323	CG18476	1.57	0.416	0.2	0.428571428571429	0.92
CG31323	CR43671	1.5	0.416	0.2	0.428571428571429	0.92
CG6073	bab1	7.04	0.062	0.06	0.53748384988657	0.52
CG6073	CG7818	3.93	0.062	0.06	0.53748384988657	0.52
CG6073	CG14667	2.6	0.062	0.06	0.53748384988657	0.52
CG6073	fu2	2.55	0.062	0.06	0.53748384988657	0.52
CG6073	CG9948	2.53	0.062	0.06	0.53748384988657	0.52
CG6073	Hr38	2.53	0.062	0.06	0.53748384988657	0.52
CG6073	Crc	2.43	0.062	0.06	0.53748384988657	0.52
CG6073	Vsx2	2.37	0.062	0.06	0.53748384988657	0.52
CG6073	pdm3	2.31	0.062	0.06	0.53748384988657	0.52
CG6073	aop	2.3	0.062	0.06	0.53748384988657	0.52
CG6073	Taf5	2.1	0.062	0.06	0.53748384988657	0.52
CG6073	CG4424	2.08	0.062	0.06	0.53748384988657	0.52
CG6073	rn	2.07	0.062	0.06	0.53748384988657	0.52
CG6073	Eip74EF	2.03	0.062	0.06	0.53748384988657	0.52
CG6073	elB	2.02	0.062	0.06	0.53748384988657	0.52
CG6073	CG7556	2.01	0.062	0.06	0.53748384988657	0.52
CG6073	CG4360	1.99	0.062	0.06	0.53748384988657	0.52
CG6073	CG3847	1.96	0.062	0.06	0.53748384988657	0.52
CG6073	vvl	1.88	0.062	0.06	0.53748384988657	0.52
CG6073	yem	1.87	0.062	0.06	0.53748384988657	0.52
CG6073	ppl	1.74	0.062	0.06	0.53748384988657	0.52
CG6073	run	1.72	0.062	0.06	0.53748384988657	0.52
CG6073	dve	1.72	0.062	0.06	0.53748384988657	0.52
CG6073	grp	1.71	0.062	0.06	0.53748384988657	0.52
CG6073	TFAM	1.68	0.062	0.06	0.53748384988657	0.52
CG6073	CG6683	1.65	0.062	0.06	0.53748384988657	0.52
CG6073	dmrt99B	1.65	0.062	0.06	0.53748384988657	0.52
CG6073	CG34422	1.58	0.062	0.06	0.53748384988657	0.52
CG6073	CG13624	1.57	0.062	0.06	0.53748384988657	0.52
CG6073	brk	1.51	0.062	0.06	0.53748384988657	0.52
CG12290	GATAd	7.03	0.213	0.54	0.29277002188456	0.39
CG12290	scro	4.85	0.213	0.54	0.29277002188456	0.39
CG12290	fru	4.59	0.213	0.54	0.29277002188456	0.39
CG12290	CG8216	4.53	0.213	0.54	0.29277002188456	0.39
CG12290	Hmx	3.66	0.213	0.54	0.29277002188456	0.39
CG12290	E2f2	3.06	0.213	0.54	0.29277002188456	0.39
CG12290	erm	2.8	0.213	0.54	0.29277002188456	0.39
CG12290	Hr78	2.27	0.213	0.54	0.29277002188456	0.39
CG12290	Vsx2	2.18	0.213	0.54	0.29277002188456	0.39
CG12290	CG7928	2.13	0.213	0.54	0.29277002188456	0.39
CG12290	CG17361	2.08	0.213	0.54	0.29277002188456	0.39
CG12290	CG11560	2.01	0.213	0.54	0.29277002188456	0.39
CG12290	Cp190	1.93	0.213	0.54	0.29277002188456	0.39
CG12290	Su(var)3-7	1.85	0.213	0.54	0.29277002188456	0.39
CG12290	oc	1.84	0.213	0.54	0.29277002188456	0.39
CG12290	CG8159	1.82	0.213	0.54	0.29277002188456	0.39
CG12290	MED7	1.76	0.213	0.54	0.29277002188456	0.39
CG12290	ssp	1.75	0.213	0.54	0.29277002188456	0.39
CG12290	pdm3	1.7	0.213	0.54	0.29277002188456	0.39
CG12290	CG6254	1.67	0.213	0.54	0.29277002188456	0.39
CG12290	Stat92E	1.67	0.213	0.54	0.29277002188456	0.39
CG12290	rn	1.67	0.213	0.54	0.29277002188456	0.39
CG12290	toy	1.66	0.213	0.54	0.29277002188456	0.39
CG12290	CG6686	1.64	0.213	0.54	0.29277002188456	0.39
CG12290	gce	1.63	0.213	0.54	0.29277002188456	0.39
CG12290	CG9650	1.63	0.213	0.54	0.29277002188456	0.39
CG12290	Trl	1.59	0.213	0.54	0.29277002188456	0.39
CG12290	egg	1.54	0.213	0.54	0.29277002188456	0.39
CG12290	msl-3	1.53	0.213	0.54	0.29277002188456	0.39
CG12290	Kdm2	1.48	0.213	0.54	0.29277002188456	0.39
CG6154	Bx	5.74	0.517	0.09	0.423659272868162	0.64
CG6154	CG10147	5.37	0.517	0.09	0.423659272868162	0.64
CG6154	CG17361	3.36	0.517	0.09	0.423659272868162	0.64
CG6154	lid	2.68	0.517	0.09	0.423659272868162	0.64
CG6154	Nufip	2.6	0.517	0.09	0.423659272868162	0.64
CG6154	CG7839	2.5	0.517	0.09	0.423659272868162	0.64
CG6154	NK7.1	2.46	0.517	0.09	0.423659272868162	0.64
CG6154	RpIII128	2.4	0.517	0.09	0.423659272868162	0.64
CG6154	dalao	2.36	0.517	0.09	0.423659272868162	0.64
CG6154	Hmg-2	2.29	0.517	0.09	0.423659272868162	0.64
CG6154	Dad	2.24	0.517	0.09	0.423659272868162	0.64
CG6154	CG1024	2.18	0.517	0.09	0.423659272868162	0.64
CG6154	CG34340	2.16	0.517	0.09	0.423659272868162	0.64
CG6154	zfh2	2.14	0.517	0.09	0.423659272868162	0.64
CG6154	CG13775	2.11	0.517	0.09	0.423659272868162	0.64
CG6154	CG7745	2.06	0.517	0.09	0.423659272868162	0.64
CG6154	hth	2.05	0.517	0.09	0.423659272868162	0.64
CG6154	Pbp95	2.04	0.517	0.09	0.423659272868162	0.64
CG6154	CG14117	1.99	0.517	0.09	0.423659272868162	0.64
CG6154	tara	1.96	0.517	0.09	0.423659272868162	0.64
CG6154	erm	1.96	0.517	0.09	0.423659272868162	0.64
CG6154	CG14710	1.89	0.517	0.09	0.423659272868162	0.64
CG6154	CG13123	1.78	0.517	0.09	0.423659272868162	0.64
CG6154	pros	1.76	0.517	0.09	0.423659272868162	0.64
CG6154	CG9305	1.75	0.517	0.09	0.423659272868162	0.64
CG6154	fd59A	1.75	0.517	0.09	0.423659272868162	0.64
CG6154	CG2790	1.72	0.517	0.09	0.423659272868162	0.64
CG6154	CG2199	1.68	0.517	0.09	0.423659272868162	0.64
CG6154	ktub	1.67	0.517	0.09	0.423659272868162	0.64
CG6154	danr	1.65	0.517	0.09	0.423659272868162	0.64
plum	ktub	4.5	0.198	0.02	0.29277002188456	0.31
plum	ct	4.07	0.198	0.02	0.29277002188456	0.31
plum	CG3815	3.18	0.198	0.02	0.29277002188456	0.31
plum	hng3	2.65	0.198	0.02	0.29277002188456	0.31
plum	CG3313	2.56	0.198	0.02	0.29277002188456	0.31
plum	CG3065	2.55	0.198	0.02	0.29277002188456	0.31
plum	CG4707	2.53	0.198	0.02	0.29277002188456	0.31
plum	CG7839	2.52	0.198	0.02	0.29277002188456	0.31
plum	Mat1	2.26	0.198	0.02	0.29277002188456	0.31
plum	danr	2.12	0.198	0.02	0.29277002188456	0.31
plum	MED15	2.04	0.198	0.02	0.29277002188456	0.31
plum	NELF-B	2.01	0.198	0.02	0.29277002188456	0.31
plum	CG1024	1.94	0.198	0.02	0.29277002188456	0.31
plum	Su(z)2	1.92	0.198	0.02	0.29277002188456	0.31
plum	Chrac-14	1.84	0.198	0.02	0.29277002188456	0.31
plum	MED17	1.76	0.198	0.02	0.29277002188456	0.31
plum	fu2	1.75	0.198	0.02	0.29277002188456	0.31
plum	Spt3	1.74	0.198	0.02	0.29277002188456	0.31
plum	net	1.72	0.198	0.02	0.29277002188456	0.31
plum	TfIIEalpha	1.65	0.198	0.02	0.29277002188456	0.31
plum	CG11696	1.65	0.198	0.02	0.29277002188456	0.31
plum	Lpt	1.63	0.198	0.02	0.29277002188456	0.31
plum	CG10631	1.61	0.198	0.02	0.29277002188456	0.31
plum	dve	1.59	0.198	0.02	0.29277002188456	0.31
plum	zf30C	1.57	0.198	0.02	0.29277002188456	0.31
plum	CG2712	1.56	0.198	0.02	0.29277002188456	0.31
plum	Su(var)3-7	1.53	0.198	0.02	0.29277002188456	0.31
plum	CG12104	1.45	0.198	0.02	0.29277002188456	0.31
plum	CG6272	1.44	0.198	0.02	0.29277002188456	0.31
plum	CG5953	1.43	0.198	0.02	0.29277002188456	0.31
scrib	HP1c	6.54	0.203	0.53	0.683130051063973	0.97
scrib	Camta	5.48	0.203	0.53	0.683130051063973	0.97
scrib	MBD-R2	5.36	0.203	0.53	0.683130051063973	0.97
scrib	zf30C	4.26	0.203	0.53	0.683130051063973	0.97
scrib	CR43670	4.08	0.203	0.53	0.683130051063973	0.97
scrib	net	3.96	0.203	0.53	0.683130051063973	0.97
scrib	noc	3.54	0.203	0.53	0.683130051063973	0.97
scrib	Hmx	3.32	0.203	0.53	0.683130051063973	0.97
scrib	msl-3	3.13	0.203	0.53	0.683130051063973	0.97
scrib	CG10147	3.08	0.203	0.53	0.683130051063973	0.97
scrib	TfAP-2	3.04	0.203	0.53	0.683130051063973	0.97
scrib	sim	2.92	0.203	0.53	0.683130051063973	0.97
scrib	Bx	2.88	0.203	0.53	0.683130051063973	0.97
scrib	Chrac-16	2.85	0.203	0.53	0.683130051063973	0.97
scrib	scro	2.74	0.203	0.53	0.683130051063973	0.97
scrib	CG14712	2.65	0.203	0.53	0.683130051063973	0.97
scrib	CG17359	2.6	0.203	0.53	0.683130051063973	0.97
scrib	ktub	2.53	0.203	0.53	0.683130051063973	0.97
scrib	caz	2.41	0.203	0.53	0.683130051063973	0.97
scrib	Tbp	2.31	0.203	0.53	0.683130051063973	0.97
scrib	CG11560	2.21	0.203	0.53	0.683130051063973	0.97
scrib	Vsx2	2.16	0.203	0.53	0.683130051063973	0.97
scrib	kn	2.05	0.203	0.53	0.683130051063973	0.97
scrib	lov	1.85	0.203	0.53	0.683130051063973	0.97
scrib	CG7745	1.81	0.203	0.53	0.683130051063973	0.97
scrib	TFAM	1.79	0.203	0.53	0.683130051063973	0.97
scrib	Snr1	1.79	0.203	0.53	0.683130051063973	0.97
scrib	SoxN	1.78	0.203	0.53	0.683130051063973	0.97
scrib	NC2beta	1.76	0.203	0.53	0.683130051063973	0.97
scrib	CG13624	1.72	0.203	0.53	0.683130051063973	0.97
beat-VII	gce	4.05	0.548	0	0.53748384988657	0.97
beat-VII	Rfx	4.01	0.548	0	0.53748384988657	0.97
beat-VII	Ssrp	3.22	0.548	0	0.53748384988657	0.97
beat-VII	Hr38	3	0.548	0	0.53748384988657	0.97
beat-VII	MBD-R2	2.79	0.548	0	0.53748384988657	0.97
beat-VII	CG8281	2.63	0.548	0	0.53748384988657	0.97
beat-VII	aop	2.47	0.548	0	0.53748384988657	0.97
beat-VII	CG8145	2.41	0.548	0	0.53748384988657	0.97
beat-VII	CG32105	2.26	0.548	0	0.53748384988657	0.97
beat-VII	CG13894	2.21	0.548	0	0.53748384988657	0.97
beat-VII	phol	2.15	0.548	0	0.53748384988657	0.97
beat-VII	CG2116	1.97	0.548	0	0.53748384988657	0.97
beat-VII	CTCF	1.96	0.548	0	0.53748384988657	0.97
beat-VII	jing	1.78	0.548	0	0.53748384988657	0.97
beat-VII	grp	1.74	0.548	0	0.53748384988657	0.97
beat-VII	CG7928	1.7	0.548	0	0.53748384988657	0.97
beat-VII	TfAP-2	1.69	0.548	0	0.53748384988657	0.97
beat-VII	CG3726	1.63	0.548	0	0.53748384988657	0.97
beat-VII	CG34340	1.63	0.548	0	0.53748384988657	0.97
beat-VII	esn	1.59	0.548	0	0.53748384988657	0.97
beat-VII	nvy	1.59	0.548	0	0.53748384988657	0.97
beat-VII	Brf	1.59	0.548	0	0.53748384988657	0.97
beat-VII	CG31510	1.51	0.548	0	0.53748384988657	0.97
beat-VII	CG12104	1.5	0.548	0	0.53748384988657	0.97
beat-VII	mamo	1.5	0.548	0	0.53748384988657	0.97
beat-VII	Ets65A	1.45	0.548	0	0.53748384988657	0.97
beat-VII	CG7357	1.44	0.548	0	0.53748384988657	0.97
beat-VII	bab1	1.43	0.548	0	0.53748384988657	0.97
beat-VII	lov	1.39	0.548	0	0.53748384988657	0.97
beat-VII	Spt5	1.34	0.548	0	0.53748384988657	0.97
CG6425	her	6.97	0.043	0.03	0.258198889747161	0.53
CG6425	CG32700	3.8	0.043	0.03	0.258198889747161	0.53
CG6425	fd59A	3.56	0.043	0.03	0.258198889747161	0.53
CG6425	CG34376	3.46	0.043	0.03	0.258198889747161	0.53
CG6425	hth	3.04	0.043	0.03	0.258198889747161	0.53
CG6425	pad	2.84	0.043	0.03	0.258198889747161	0.53
CG6425	CG9705	2.74	0.043	0.03	0.258198889747161	0.53
CG6425	ZnT49B	2.63	0.043	0.03	0.258198889747161	0.53
CG6425	CG9932	2.63	0.043	0.03	0.258198889747161	0.53
CG6425	dm	2.28	0.043	0.03	0.258198889747161	0.53
CG6425	fru	2.25	0.043	0.03	0.258198889747161	0.53
CG6425	ap	2.23	0.043	0.03	0.258198889747161	0.53
CG6425	zf30C	2.1	0.043	0.03	0.258198889747161	0.53
CG6425	CG8944	2.07	0.043	0.03	0.258198889747161	0.53
CG6425	Spt5	1.98	0.043	0.03	0.258198889747161	0.53
CG6425	Crc	1.87	0.043	0.03	0.258198889747161	0.53
CG6425	Mat1	1.85	0.043	0.03	0.258198889747161	0.53
CG6425	RpII33	1.81	0.043	0.03	0.258198889747161	0.53
CG6425	Stat92E	1.81	0.043	0.03	0.258198889747161	0.53
CG6425	Rbf	1.75	0.043	0.03	0.258198889747161	0.53
CG6425	Cdk8	1.73	0.043	0.03	0.258198889747161	0.53
CG6425	Cp190	1.72	0.043	0.03	0.258198889747161	0.53
CG6425	Atf3	1.63	0.043	0.03	0.258198889747161	0.53
CG6425	Set2	1.63	0.043	0.03	0.258198889747161	0.53
CG6425	MED7	1.62	0.043	0.03	0.258198889747161	0.53
CG6425	E(z)	1.62	0.043	0.03	0.258198889747161	0.53
CG6425	CG43689	1.53	0.043	0.03	0.258198889747161	0.53
CG6425	cyc	1.46	0.043	0.03	0.258198889747161	0.53
CG6425	ppl	1.46	0.043	0.03	0.258198889747161	0.53
CG6425	tth	1.44	0.043	0.03	0.258198889747161	0.53
Tl	sim	14.74	0.367	0.46	0.53748384988657	0.35
Tl	CG4854	5.72	0.367	0.46	0.53748384988657	0.35
Tl	Crc	5.07	0.367	0.46	0.53748384988657	0.35
Tl	oc	4.62	0.367	0.46	0.53748384988657	0.35
Tl	scro	3.74	0.367	0.46	0.53748384988657	0.35
Tl	CG5953	2.41	0.367	0.46	0.53748384988657	0.35
Tl	fd68A	2.32	0.367	0.46	0.53748384988657	0.35
Tl	Spt5	2.27	0.367	0.46	0.53748384988657	0.35
Tl	Bap60	2.25	0.367	0.46	0.53748384988657	0.35
Tl	CG11906	2.24	0.367	0.46	0.53748384988657	0.35
Tl	foxo	2.21	0.367	0.46	0.53748384988657	0.35
Tl	CG6689	2.12	0.367	0.46	0.53748384988657	0.35
Tl	apt	1.98	0.367	0.46	0.53748384988657	0.35
Tl	RpII33	1.96	0.367	0.46	0.53748384988657	0.35
Tl	row	1.94	0.367	0.46	0.53748384988657	0.35
Tl	CG8765	1.94	0.367	0.46	0.53748384988657	0.35
Tl	Eip74EF	1.93	0.367	0.46	0.53748384988657	0.35
Tl	MED7	1.89	0.367	0.46	0.53748384988657	0.35
Tl	her	1.84	0.367	0.46	0.53748384988657	0.35
Tl	CG12155	1.78	0.367	0.46	0.53748384988657	0.35
Tl	lid	1.78	0.367	0.46	0.53748384988657	0.35
Tl	caz	1.73	0.367	0.46	0.53748384988657	0.35
Tl	kn	1.66	0.367	0.46	0.53748384988657	0.35
Tl	Chrac-16	1.66	0.367	0.46	0.53748384988657	0.35
Tl	CG12219	1.65	0.367	0.46	0.53748384988657	0.35
Tl	ZnT49B	1.64	0.367	0.46	0.53748384988657	0.35
Tl	Ssl1	1.64	0.367	0.46	0.53748384988657	0.35
Tl	MED4	1.62	0.367	0.46	0.53748384988657	0.35
Tl	trem	1.58	0.367	0.46	0.53748384988657	0.35
Tl	CG18265	1.53	0.367	0.46	0.53748384988657	0.35
CG5500	danr	5.24	0.171	0.28	1	0.58
CG5500	CG31510	4.71	0.171	0.28	1	0.58
CG5500	CG14712	4.63	0.171	0.28	1	0.58
CG5500	Tbp	4.31	0.171	0.28	1	0.58
CG5500	Su(z)2	3.25	0.171	0.28	1	0.58
CG5500	wdn	2.97	0.171	0.28	1	0.58
CG5500	CG12267	2.88	0.171	0.28	1	0.58
CG5500	CG1647	2.86	0.171	0.28	1	0.58
CG5500	CG10904	2.58	0.171	0.28	1	0.58
CG5500	Trf	2.47	0.171	0.28	1	0.58
CG5500	CG12219	2.42	0.171	0.28	1	0.58
CG5500	schlank	2.41	0.171	0.28	1	0.58
CG5500	Iswi	2.29	0.171	0.28	1	0.58
CG5500	CG33213	2.23	0.171	0.28	1	0.58
CG5500	M1BP	2.13	0.171	0.28	1	0.58
CG5500	CkIIalpha-i1	2.12	0.171	0.28	1	0.58
CG5500	dbr	2.1	0.171	0.28	1	0.58
CG5500	CG4707	2.1	0.171	0.28	1	0.58
CG5500	zfh2	2.05	0.171	0.28	1	0.58
CG5500	shn	1.97	0.171	0.28	1	0.58
CG5500	TfIIEalpha	1.94	0.171	0.28	1	0.58
CG5500	bab1	1.92	0.171	0.28	1	0.58
CG5500	gce	1.91	0.171	0.28	1	0.58
CG5500	Awh	1.89	0.171	0.28	1	0.58
CG5500	Bka	1.86	0.171	0.28	1	0.58
CG5500	Bug22	1.85	0.171	0.28	1	0.58
CG5500	CG3815	1.79	0.171	0.28	1	0.58
CG5500	CG7785	1.74	0.171	0.28	1	0.58
CG5500	Hr96	1.74	0.171	0.28	1	0.58
CG5500	CG31460	1.73	0.171	0.28	1	0.58
Ets97D	Chrac-14	11.97	0.072	0.26	0.142857142857143	0.08
Ets97D	fd68A	7.62	0.072	0.26	0.142857142857143	0.08
Ets97D	CR43670	5.13	0.072	0.26	0.142857142857143	0.08
Ets97D	CG4820	4.99	0.072	0.26	0.142857142857143	0.08
Ets97D	Rbf	4.14	0.072	0.26	0.142857142857143	0.08
Ets97D	Iswi	3.8	0.072	0.26	0.142857142857143	0.08
Ets97D	Dip1	3.3	0.072	0.26	0.142857142857143	0.08
Ets97D	MED25	3.13	0.072	0.26	0.142857142857143	0.08
Ets97D	CG11294	3.1	0.072	0.26	0.142857142857143	0.08
Ets97D	Taf5	2.84	0.072	0.26	0.142857142857143	0.08
Ets97D	NC2beta	2.64	0.072	0.26	0.142857142857143	0.08
Ets97D	stck	2.62	0.072	0.26	0.142857142857143	0.08
Ets97D	Lim3	2.6	0.072	0.26	0.142857142857143	0.08
Ets97D	br	2.6	0.072	0.26	0.142857142857143	0.08
Ets97D	her	2.55	0.072	0.26	0.142857142857143	0.08
Ets97D	pita	2.37	0.072	0.26	0.142857142857143	0.08
Ets97D	lin-28	2.34	0.072	0.26	0.142857142857143	0.08
Ets97D	CG32105	2.28	0.072	0.26	0.142857142857143	0.08
Ets97D	tup	2.27	0.072	0.26	0.142857142857143	0.08
Ets97D	CG6683	2.23	0.072	0.26	0.142857142857143	0.08
Ets97D	cyc	2.23	0.072	0.26	0.142857142857143	0.08
Ets97D	CG14712	2.19	0.072	0.26	0.142857142857143	0.08
Ets97D	Mtp	2.1	0.072	0.26	0.142857142857143	0.08
Ets97D	CG17359	1.94	0.072	0.26	0.142857142857143	0.08
Ets97D	CG11456	1.94	0.072	0.26	0.142857142857143	0.08
Ets97D	CG2199	1.92	0.072	0.26	0.142857142857143	0.08
Ets97D	Sox21b	1.87	0.072	0.26	0.142857142857143	0.08
Ets97D	CG7987	1.82	0.072	0.26	0.142857142857143	0.08
Ets97D	Chrac-16	1.81	0.072	0.26	0.142857142857143	0.08
Ets97D	dac	1.78	0.072	0.26	0.142857142857143	0.08
sda	CG12104	7.23	0.493	0.16	0.230769230769231	0.35
sda	CG32532	5.74	0.493	0.16	0.230769230769231	0.35
sda	ap	4.96	0.493	0.16	0.230769230769231	0.35
sda	Ssrp	3.36	0.493	0.16	0.230769230769231	0.35
sda	CG4707	3.35	0.493	0.16	0.230769230769231	0.35
sda	e(y)1	3.26	0.493	0.16	0.230769230769231	0.35
sda	sim	2.84	0.493	0.16	0.230769230769231	0.35
sda	Ssl1	2.58	0.493	0.16	0.230769230769231	0.35
sda	Iswi	2.54	0.493	0.16	0.230769230769231	0.35
sda	tara	2.48	0.493	0.16	0.230769230769231	0.35
sda	CG11085	2.47	0.493	0.16	0.230769230769231	0.35
sda	brk	2.22	0.493	0.16	0.230769230769231	0.35
sda	Brf	2.18	0.493	0.16	0.230769230769231	0.35
sda	CG34376	2.16	0.493	0.16	0.230769230769231	0.35
sda	CG10631	2.15	0.493	0.16	0.230769230769231	0.35
sda	CG34340	2.11	0.493	0.16	0.230769230769231	0.35
sda	CG4820	2.1	0.493	0.16	0.230769230769231	0.35
sda	cyc	2.09	0.493	0.16	0.230769230769231	0.35
sda	Mef2	2.05	0.493	0.16	0.230769230769231	0.35
sda	Su(z)2	2.04	0.493	0.16	0.230769230769231	0.35
sda	CG2875	2	0.493	0.16	0.230769230769231	0.35
sda	CG8281	1.98	0.493	0.16	0.230769230769231	0.35
sda	dve	1.94	0.493	0.16	0.230769230769231	0.35
sda	CG11906	1.93	0.493	0.16	0.230769230769231	0.35
sda	CG9948	1.85	0.493	0.16	0.230769230769231	0.35
sda	vvl	1.8	0.493	0.16	0.230769230769231	0.35
sda	svp	1.72	0.493	0.16	0.230769230769231	0.35
sda	CG11398	1.71	0.493	0.16	0.230769230769231	0.35
sda	Taf2	1.71	0.493	0.16	0.230769230769231	0.35
sda	stc	1.69	0.493	0.16	0.230769230769231	0.35
CG14252	Kdm2	9.69	0.088	0.37	0.382970843102535	0.88
CG14252	fu2	5.01	0.088	0.37	0.382970843102535	0.88
CG14252	pzg	4.38	0.088	0.37	0.382970843102535	0.88
CG14252	CG4360	4.24	0.088	0.37	0.382970843102535	0.88
CG14252	Lpt	3.82	0.088	0.37	0.382970843102535	0.88
CG14252	TH1	3.82	0.088	0.37	0.382970843102535	0.88
CG14252	sage	3.28	0.088	0.37	0.382970843102535	0.88
CG14252	Hmr	3.06	0.088	0.37	0.382970843102535	0.88
CG14252	Hr78	2.92	0.088	0.37	0.382970843102535	0.88
CG14252	ab	2.9	0.088	0.37	0.382970843102535	0.88
CG14252	aop	2.78	0.088	0.37	0.382970843102535	0.88
CG14252	CG7785	2.68	0.088	0.37	0.382970843102535	0.88
CG14252	Atac1	2.54	0.088	0.37	0.382970843102535	0.88
CG14252	vfl	2.52	0.088	0.37	0.382970843102535	0.88
CG14252	Su(z)2	2.44	0.088	0.37	0.382970843102535	0.88
CG14252	CG31460	2.21	0.088	0.37	0.382970843102535	0.88
CG14252	CG7987	2.2	0.088	0.37	0.382970843102535	0.88
CG14252	CG12162	2.18	0.088	0.37	0.382970843102535	0.88
CG14252	ap	2.11	0.088	0.37	0.382970843102535	0.88
CG14252	zf30C	2.07	0.088	0.37	0.382970843102535	0.88
CG14252	CG15514	2.02	0.088	0.37	0.382970843102535	0.88
CG14252	CG17186	1.94	0.088	0.37	0.382970843102535	0.88
CG14252	CG11456	1.94	0.088	0.37	0.382970843102535	0.88
CG14252	zfh1	1.91	0.088	0.37	0.382970843102535	0.88
CG14252	Sry-delta	1.86	0.088	0.37	0.382970843102535	0.88
CG14252	sba	1.83	0.088	0.37	0.382970843102535	0.88
CG14252	az2	1.82	0.088	0.37	0.382970843102535	0.88
CG14252	Crc	1.79	0.088	0.37	0.382970843102535	0.88
CG14252	ash2	1.73	0.088	0.37	0.382970843102535	0.88
CG14252	CG12236	1.73	0.088	0.37	0.382970843102535	0.88
TfIIA-L	row	6.1	0.149	-0.48	0.227710017021324	0.24
TfIIA-L	CG8388	3.41	0.149	-0.48	0.227710017021324	0.24
TfIIA-L	RpIII128	3.29	0.149	-0.48	0.227710017021324	0.24
TfIIA-L	Tfb1	3.18	0.149	-0.48	0.227710017021324	0.24
TfIIA-L	CG11398	2.92	0.149	-0.48	0.227710017021324	0.24
TfIIA-L	Mes4	2.79	0.149	-0.48	0.227710017021324	0.24
TfIIA-L	CG11560	2.35	0.149	-0.48	0.227710017021324	0.24
TfIIA-L	zfh1	2.33	0.149	-0.48	0.227710017021324	0.24
TfIIA-L	CG12155	2.28	0.149	-0.48	0.227710017021324	0.24
TfIIA-L	CG7928	2.24	0.149	-0.48	0.227710017021324	0.24
TfIIA-L	Hr39	2.24	0.149	-0.48	0.227710017021324	0.24
TfIIA-L	ssp	2.23	0.149	-0.48	0.227710017021324	0.24
TfIIA-L	Dref	2.22	0.149	-0.48	0.227710017021324	0.24
TfIIA-L	Spt3	2.13	0.149	-0.48	0.227710017021324	0.24
TfIIA-L	danr	2.08	0.149	-0.48	0.227710017021324	0.24
TfIIA-L	mamo	2	0.149	-0.48	0.227710017021324	0.24
TfIIA-L	CG17802	1.93	0.149	-0.48	0.227710017021324	0.24
TfIIA-L	ERR	1.74	0.149	-0.48	0.227710017021324	0.24
TfIIA-L	toy	1.74	0.149	-0.48	0.227710017021324	0.24
TfIIA-L	CG18265	1.71	0.149	-0.48	0.227710017021324	0.24
TfIIA-L	Taf8	1.71	0.149	-0.48	0.227710017021324	0.24
TfIIA-L	CG7357	1.67	0.149	-0.48	0.227710017021324	0.24
TfIIA-L	mxc	1.64	0.149	-0.48	0.227710017021324	0.24
TfIIA-L	fd68A	1.63	0.149	-0.48	0.227710017021324	0.24
TfIIA-L	rgr	1.62	0.149	-0.48	0.227710017021324	0.24
TfIIA-L	MED17	1.6	0.149	-0.48	0.227710017021324	0.24
TfIIA-L	caz	1.6	0.149	-0.48	0.227710017021324	0.24
TfIIA-L	CG14667	1.58	0.149	-0.48	0.227710017021324	0.24
TfIIA-L	CG6689	1.54	0.149	-0.48	0.227710017021324	0.24
TfIIA-L	Rfx	1.54	0.149	-0.48	0.227710017021324	0.24
side	CG7928	7.98	0.659	0.4	0.487950036474267	0.13
side	Trl	4.32	0.659	0.4	0.487950036474267	0.13
side	E2f1	4.04	0.659	0.4	0.487950036474267	0.13
side	Ets65A	3.15	0.659	0.4	0.487950036474267	0.13
side	CG34376	2.66	0.659	0.4	0.487950036474267	0.13
side	egg	2.55	0.659	0.4	0.487950036474267	0.13
side	CG2790	2.5	0.659	0.4	0.487950036474267	0.13
side	CG11294	2.45	0.659	0.4	0.487950036474267	0.13
side	schlank	2.4	0.659	0.4	0.487950036474267	0.13
side	CG11560	2.23	0.659	0.4	0.487950036474267	0.13
side	row	2.16	0.659	0.4	0.487950036474267	0.13
side	CG30403	2.08	0.659	0.4	0.487950036474267	0.13
side	Set2	2.05	0.659	0.4	0.487950036474267	0.13
side	Sox21b	1.96	0.659	0.4	0.487950036474267	0.13
side	toy	1.89	0.659	0.4	0.487950036474267	0.13
side	zf30C	1.83	0.659	0.4	0.487950036474267	0.13
side	Hmr	1.77	0.659	0.4	0.487950036474267	0.13
side	msl-3	1.77	0.659	0.4	0.487950036474267	0.13
side	mamo	1.72	0.659	0.4	0.487950036474267	0.13
side	Max	1.66	0.659	0.4	0.487950036474267	0.13
side	wdn	1.65	0.659	0.4	0.487950036474267	0.13
side	CG9932	1.62	0.659	0.4	0.487950036474267	0.13
side	CG3065	1.62	0.659	0.4	0.487950036474267	0.13
side	CG12659	1.53	0.659	0.4	0.487950036474267	0.13
side	Lhr	1.52	0.659	0.4	0.487950036474267	0.13
side	zfh2	1.46	0.659	0.4	0.487950036474267	0.13
side	CG9705	1.46	0.659	0.4	0.487950036474267	0.13
side	nvy	1.46	0.659	0.4	0.487950036474267	0.13
side	CG11456	1.43	0.659	0.4	0.487950036474267	0.13
side	Ada2b	1.4	0.659	0.4	0.487950036474267	0.13
dsd	Chrac-16	5.54	0.133	0.63	0.683130051063973	0.49
dsd	hpo	4.39	0.133	0.63	0.683130051063973	0.49
dsd	CG14667	4.32	0.133	0.63	0.683130051063973	0.49
dsd	Dref	3.72	0.133	0.63	0.683130051063973	0.49
dsd	gce	3.57	0.133	0.63	0.683130051063973	0.49
dsd	CG14710	3.38	0.133	0.63	0.683130051063973	0.49
dsd	CG9215	3.31	0.133	0.63	0.683130051063973	0.49
dsd	fd68A	2.79	0.133	0.63	0.683130051063973	0.49
dsd	Snr1	2.77	0.133	0.63	0.683130051063973	0.49
dsd	CG8388	2.77	0.133	0.63	0.683130051063973	0.49
dsd	CG12155	2.68	0.133	0.63	0.683130051063973	0.49
dsd	Lmpt	2.64	0.133	0.63	0.683130051063973	0.49
dsd	Camta	2.63	0.133	0.63	0.683130051063973	0.49
dsd	CG7518	2.43	0.133	0.63	0.683130051063973	0.49
dsd	esn	2.24	0.133	0.63	0.683130051063973	0.49
dsd	CG10321	2.16	0.133	0.63	0.683130051063973	0.49
dsd	l(2)k10201	2.12	0.133	0.63	0.683130051063973	0.49
dsd	CG44002	2.05	0.133	0.63	0.683130051063973	0.49
dsd	oc	2.04	0.133	0.63	0.683130051063973	0.49
dsd	erm	2.02	0.133	0.63	0.683130051063973	0.49
dsd	br	2.01	0.133	0.63	0.683130051063973	0.49
dsd	Fen1	1.95	0.133	0.63	0.683130051063973	0.49
dsd	TFAM	1.88	0.133	0.63	0.683130051063973	0.49
dsd	Lim3	1.88	0.133	0.63	0.683130051063973	0.49
dsd	Spt3	1.82	0.133	0.63	0.683130051063973	0.49
dsd	her	1.77	0.133	0.63	0.683130051063973	0.49
dsd	Eip93F	1.72	0.133	0.63	0.683130051063973	0.49
dsd	mld	1.65	0.133	0.63	0.683130051063973	0.49
dsd	Su(var)2-HP2	1.62	0.133	0.63	0.683130051063973	0.49
dsd	CG34376	1.59	0.133	0.63	0.683130051063973	0.49
CG5611	CG3065	3.85	0.067	0.41	1	1
CG5611	CG6272	3.82	0.067	0.41	1	1
CG5611	zf30C	3.06	0.067	0.41	1	1
CG5611	dbr	2.96	0.067	0.41	1	1
CG5611	Spt5	2.94	0.067	0.41	1	1
CG5611	pita	2.78	0.067	0.41	1	1
CG5611	mTTF	2.42	0.067	0.41	1	1
CG5611	mirr	2.17	0.067	0.41	1	1
CG5611	CG4360	2.04	0.067	0.41	1	1
CG5611	CG11696	2.03	0.067	0.41	1	1
CG5611	CG4328	1.99	0.067	0.41	1	1
CG5611	Stat92E	1.99	0.067	0.41	1	1
CG5611	e(y)3	1.77	0.067	0.41	1	1
CG5611	CG7745	1.76	0.067	0.41	1	1
CG5611	CG7818	1.75	0.067	0.41	1	1
CG5611	Hmr	1.73	0.067	0.41	1	1
CG5611	Sox102F	1.73	0.067	0.41	1	1
CG5611	bsh	1.73	0.067	0.41	1	1
CG5611	CG12104	1.63	0.067	0.41	1	1
CG5611	vfl	1.53	0.067	0.41	1	1
CG5611	hng3	1.52	0.067	0.41	1	1
CG5611	toy	1.49	0.067	0.41	1	1
CG5611	ppl	1.48	0.067	0.41	1	1
CG5611	TfIIEalpha	1.45	0.067	0.41	1	1
CG5611	CG6765	1.43	0.067	0.41	1	1
CG5611	ey	1.39	0.067	0.41	1	1
CG5611	CG10147	1.36	0.067	0.41	1	1
CG5611	Lim3	1.35	0.067	0.41	1	1
CG5611	fru	1.35	0.067	0.41	1	1
CG5611	lid	1.35	0.067	0.41	1	1
CG12883	SoxN	7.03	0.055	0.26	0.0975900072948533	0.13
CG12883	Sox102F	6.1	0.055	0.26	0.0975900072948533	0.13
CG12883	CG12162	3.25	0.055	0.26	0.0975900072948533	0.13
CG12883	yem	3	0.055	0.26	0.0975900072948533	0.13
CG12883	cyc	2.73	0.055	0.26	0.0975900072948533	0.13
CG12883	Kdm4A	2.72	0.055	0.26	0.0975900072948533	0.13
CG12883	CG14712	2.68	0.055	0.26	0.0975900072948533	0.13
CG12883	CG4328	2.61	0.055	0.26	0.0975900072948533	0.13
CG12883	dwg	2.61	0.055	0.26	0.0975900072948533	0.13
CG12883	CG3847	2.53	0.055	0.26	0.0975900072948533	0.13
CG12883	Su(H)	2.49	0.055	0.26	0.0975900072948533	0.13
CG12883	pad	2.47	0.055	0.26	0.0975900072948533	0.13
CG12883	Dh44-R2	2.4	0.055	0.26	0.0975900072948533	0.13
CG12883	CG11085	2.36	0.055	0.26	0.0975900072948533	0.13
CG12883	kn	2.3	0.055	0.26	0.0975900072948533	0.13
CG12883	CG12104	2.26	0.055	0.26	0.0975900072948533	0.13
CG12883	CG32105	2.24	0.055	0.26	0.0975900072948533	0.13
CG12883	CG31460	2.24	0.055	0.26	0.0975900072948533	0.13
CG12883	danr	2.24	0.055	0.26	0.0975900072948533	0.13
CG12883	brk	2.15	0.055	0.26	0.0975900072948533	0.13
CG12883	Atac2	2.14	0.055	0.26	0.0975900072948533	0.13
CG12883	CG3281	2.11	0.055	0.26	0.0975900072948533	0.13
CG12883	CG4854	2.11	0.055	0.26	0.0975900072948533	0.13
CG12883	zfh1	2.08	0.055	0.26	0.0975900072948533	0.13
CG12883	CG4820	2.06	0.055	0.26	0.0975900072948533	0.13
CG12883	phol	2.04	0.055	0.26	0.0975900072948533	0.13
CG12883	CG2875	1.97	0.055	0.26	0.0975900072948533	0.13
CG12883	wdn	1.96	0.055	0.26	0.0975900072948533	0.13
CG12883	CG3838	1.87	0.055	0.26	0.0975900072948533	0.13
CG12883	polybromo	1.85	0.055	0.26	0.0975900072948533	0.13
CG43320	Brf	5.53	0.062	0.59	1	0.96
CG43320	lin-28	3.74	0.062	0.59	1	0.96
CG43320	CG2875	3.5	0.062	0.59	1	0.96
CG43320	CG6276	3.36	0.062	0.59	1	0.96
CG43320	CG31460	3.28	0.062	0.59	1	0.96
CG43320	TfIIEalpha	2.88	0.062	0.59	1	0.96
CG43320	CG17328	2.87	0.062	0.59	1	0.96
CG43320	CG34340	2.77	0.062	0.59	1	0.96
CG43320	MED7	2.74	0.062	0.59	1	0.96
CG43320	CG31510	2.34	0.062	0.59	1	0.96
CG43320	egg	2.21	0.062	0.59	1	0.96
CG43320	Atf3	2.13	0.062	0.59	1	0.96
CG43320	Crc	2	0.062	0.59	1	0.96
CG43320	ERR	1.99	0.062	0.59	1	0.96
CG43320	rgr	1.99	0.062	0.59	1	0.96
CG43320	mor	1.91	0.062	0.59	1	0.96
CG43320	foxo	1.82	0.062	0.59	1	0.96
CG43320	CG8388	1.77	0.062	0.59	1	0.96
CG43320	CG13894	1.77	0.062	0.59	1	0.96
CG43320	Bap60	1.72	0.062	0.59	1	0.96
CG43320	mamo	1.7	0.062	0.59	1	0.96
CG43320	wdn	1.7	0.062	0.59	1	0.96
CG43320	hbn	1.7	0.062	0.59	1	0.96
CG43320	CG6254	1.69	0.062	0.59	1	0.96
CG43320	CG1965	1.69	0.062	0.59	1	0.96
CG43320	CG10631	1.69	0.062	0.59	1	0.96
CG43320	NELF-B	1.65	0.062	0.59	1	0.96
CG43320	CG12267	1.64	0.062	0.59	1	0.96
CG43320	CG11560	1.63	0.062	0.59	1	0.96
CG43320	CG17802	1.57	0.062	0.59	1	0.96
ALiX	Atac2	4.76	0.124	-0.28	0.2	0.4
ALiX	Su(z)2	3.2	0.124	-0.28	0.2	0.4
ALiX	tsh	3.18	0.124	-0.28	0.2	0.4
ALiX	CG13894	2.51	0.124	-0.28	0.2	0.4
ALiX	tth	2.39	0.124	-0.28	0.2	0.4
ALiX	Atf3	2.33	0.124	-0.28	0.2	0.4
ALiX	Bap60	2.03	0.124	-0.28	0.2	0.4
ALiX	Meics	2	0.124	-0.28	0.2	0.4
ALiX	CG12104	2	0.124	-0.28	0.2	0.4
ALiX	pad	1.98	0.124	-0.28	0.2	0.4
ALiX	CG10321	1.94	0.124	-0.28	0.2	0.4
ALiX	Kdm2	1.93	0.124	-0.28	0.2	0.4
ALiX	lilli	1.91	0.124	-0.28	0.2	0.4
ALiX	svp	1.88	0.124	-0.28	0.2	0.4
ALiX	fkh	1.83	0.124	-0.28	0.2	0.4
ALiX	NELF-B	1.78	0.124	-0.28	0.2	0.4
ALiX	Mtp	1.69	0.124	-0.28	0.2	0.4
ALiX	trr	1.69	0.124	-0.28	0.2	0.4
ALiX	shn	1.66	0.124	-0.28	0.2	0.4
ALiX	wdn	1.64	0.124	-0.28	0.2	0.4
ALiX	dac	1.64	0.124	-0.28	0.2	0.4
ALiX	Spt5	1.6	0.124	-0.28	0.2	0.4
ALiX	TfIIEalpha	1.57	0.124	-0.28	0.2	0.4
ALiX	CG15011	1.53	0.124	-0.28	0.2	0.4
ALiX	CG7987	1.53	0.124	-0.28	0.2	0.4
ALiX	CG1647	1.53	0.124	-0.28	0.2	0.4
ALiX	CkIIalpha-i1	1.49	0.124	-0.28	0.2	0.4
ALiX	CG6683	1.47	0.124	-0.28	0.2	0.4
ALiX	dalao	1.45	0.124	-0.28	0.2	0.4
ALiX	caz	1.43	0.124	-0.28	0.2	0.4
CG34353	CG8216	10.06	0.338	0.68	0.870388279778489	0.6
CG34353	phol	5.6	0.338	0.68	0.870388279778489	0.6
CG34353	D	4.79	0.338	0.68	0.870388279778489	0.6
CG34353	HP1c	4.66	0.338	0.68	0.870388279778489	0.6
CG34353	elB	4.57	0.338	0.68	0.870388279778489	0.6
CG34353	Spt5	3.73	0.338	0.68	0.870388279778489	0.6
CG34353	CG1965	3.58	0.338	0.68	0.870388279778489	0.6
CG34353	Sox21b	3.53	0.338	0.68	0.870388279778489	0.6
CG34353	Mes4	3.12	0.338	0.68	0.870388279778489	0.6
CG34353	RpII33	2.92	0.338	0.68	0.870388279778489	0.6
CG34353	row	2.62	0.338	0.68	0.870388279778489	0.6
CG34353	dm	2.6	0.338	0.68	0.870388279778489	0.6
CG34353	Eip93F	2.59	0.338	0.68	0.870388279778489	0.6
CG34353	CG13894	2.56	0.338	0.68	0.870388279778489	0.6
CG34353	CG45071	2.51	0.338	0.68	0.870388279778489	0.6
CG34353	scro	2.48	0.338	0.68	0.870388279778489	0.6
CG34353	bs	2.43	0.338	0.68	0.870388279778489	0.6
CG34353	fru	2.38	0.338	0.68	0.870388279778489	0.6
CG34353	NK7.1	2.28	0.338	0.68	0.870388279778489	0.6
CG34353	CG13123	2.23	0.338	0.68	0.870388279778489	0.6
CG34353	Ssl1	2.19	0.338	0.68	0.870388279778489	0.6
CG34353	Su(z)2	2.09	0.338	0.68	0.870388279778489	0.6
CG34353	hth	2.06	0.338	0.68	0.870388279778489	0.6
CG34353	CG11294	2.06	0.338	0.68	0.870388279778489	0.6
CG34353	bi	2.02	0.338	0.68	0.870388279778489	0.6
CG34353	bab2	1.99	0.338	0.68	0.870388279778489	0.6
CG34353	CTPsyn	1.96	0.338	0.68	0.870388279778489	0.6
CG34353	ssp	1.85	0.338	0.68	0.870388279778489	0.6
CG34353	Dad	1.85	0.338	0.68	0.870388279778489	0.6
CG34353	Mad	1.84	0.338	0.68	0.870388279778489	0.6
mRpS22	CG44247	4.33	0.134	0.24	0.382970843102535	0.41
mRpS22	hng3	3.22	0.134	0.24	0.382970843102535	0.41
mRpS22	Bug22	3.16	0.134	0.24	0.382970843102535	0.41
mRpS22	Ets65A	3.14	0.134	0.24	0.382970843102535	0.41
mRpS22	MED15	2.78	0.134	0.24	0.382970843102535	0.41
mRpS22	bab1	2.57	0.134	0.24	0.382970843102535	0.41
mRpS22	run	2.31	0.134	0.24	0.382970843102535	0.41
mRpS22	Trf	2.14	0.134	0.24	0.382970843102535	0.41
mRpS22	fru	2.12	0.134	0.24	0.382970843102535	0.41
mRpS22	CG2790	2.06	0.134	0.24	0.382970843102535	0.41
mRpS22	toy	2.01	0.134	0.24	0.382970843102535	0.41
mRpS22	Cp190	1.97	0.134	0.24	0.382970843102535	0.41
mRpS22	CG8388	1.95	0.134	0.24	0.382970843102535	0.41
mRpS22	bon	1.87	0.134	0.24	0.382970843102535	0.41
mRpS22	CG8950	1.84	0.134	0.24	0.382970843102535	0.41
mRpS22	HP1c	1.83	0.134	0.24	0.382970843102535	0.41
mRpS22	vfl	1.81	0.134	0.24	0.382970843102535	0.41
mRpS22	CG5180	1.81	0.134	0.24	0.382970843102535	0.41
mRpS22	CTPsyn	1.81	0.134	0.24	0.382970843102535	0.41
mRpS22	CG18265	1.8	0.134	0.24	0.382970843102535	0.41
mRpS22	CG5953	1.75	0.134	0.24	0.382970843102535	0.41
mRpS22	Hr96	1.69	0.134	0.24	0.382970843102535	0.41
mRpS22	CG4424	1.67	0.134	0.24	0.382970843102535	0.41
mRpS22	e(y)1	1.62	0.134	0.24	0.382970843102535	0.41
mRpS22	Camta	1.58	0.134	0.24	0.382970843102535	0.41
mRpS22	trr	1.57	0.134	0.24	0.382970843102535	0.41
mRpS22	Spt3	1.55	0.134	0.24	0.382970843102535	0.41
mRpS22	lid	1.49	0.134	0.24	0.382970843102535	0.41
mRpS22	Hmg-2	1.47	0.134	0.24	0.382970843102535	0.41
mRpS22	CG1965	1.43	0.134	0.24	0.382970843102535	0.41
CG33213	jing	8.75	0.027	0.56	1	0.84
CG33213	fd68A	6.16	0.027	0.56	1	0.84
CG33213	CG3815	3.49	0.027	0.56	1	0.84
CG33213	Mtp	3.04	0.027	0.56	1	0.84
CG33213	ZnT49B	2.76	0.027	0.56	1	0.84
CG33213	pzg	2.74	0.027	0.56	1	0.84
CG33213	CG8159	2.5	0.027	0.56	1	0.84
CG33213	Kdm4A	2.49	0.027	0.56	1	0.84
CG33213	Meics	2.14	0.027	0.56	1	0.84
CG33213	row	2.12	0.027	0.56	1	0.84
CG33213	CG31224	2.12	0.027	0.56	1	0.84
CG33213	CG6689	2.11	0.027	0.56	1	0.84
CG33213	lilli	2.11	0.027	0.56	1	0.84
CG33213	CG5953	2.09	0.027	0.56	1	0.84
CG33213	Sox14	1.96	0.027	0.56	1	0.84
CG33213	CG9215	1.94	0.027	0.56	1	0.84
CG33213	CG1024	1.9	0.027	0.56	1	0.84
CG33213	Bap55	1.88	0.027	0.56	1	0.84
CG33213	her	1.87	0.027	0.56	1	0.84
CG33213	CG15073	1.87	0.027	0.56	1	0.84
CG33213	Opbp	1.86	0.027	0.56	1	0.84
CG33213	sage	1.68	0.027	0.56	1	0.84
CG33213	TH1	1.68	0.027	0.56	1	0.84
CG33213	Trl	1.67	0.027	0.56	1	0.84
CG33213	Dad	1.64	0.027	0.56	1	0.84
CG33213	CG31510	1.59	0.027	0.56	1	0.84
CG33213	CG1792	1.57	0.027	0.56	1	0.84
CG33213	CG3281	1.56	0.027	0.56	1	0.84
CG33213	dom	1.55	0.027	0.56	1	0.84
CG33213	toy	1.55	0.027	0.56	1	0.84
CG12259	CG4565	8.13	0.101	0	0.2	0.33
CG12259	sage	7.94	0.101	0	0.2	0.33
CG12259	dm	3.16	0.101	0	0.2	0.33
CG12259	hth	2.89	0.101	0	0.2	0.33
CG12259	Trf	2.83	0.101	0	0.2	0.33
CG12259	Vsx1	2.75	0.101	0	0.2	0.33
CG12259	Kdm4A	2.65	0.101	0	0.2	0.33
CG12259	dalao	2.6	0.101	0	0.2	0.33
CG12259	Bx	2.54	0.101	0	0.2	0.33
CG12259	trr	2.44	0.101	0	0.2	0.33
CG12259	mTTF	2.28	0.101	0	0.2	0.33
CG12259	CG1602	2.24	0.101	0	0.2	0.33
CG12259	stck	2.14	0.101	0	0.2	0.33
CG12259	CG18476	2.11	0.101	0	0.2	0.33
CG12259	CG2712	2.1	0.101	0	0.2	0.33
CG12259	Mes4	2.07	0.101	0	0.2	0.33
CG12259	Elp3	2.05	0.101	0	0.2	0.33
CG12259	bab1	2.03	0.101	0	0.2	0.33
CG12259	CG30020	2.02	0.101	0	0.2	0.33
CG12259	toy	1.91	0.101	0	0.2	0.33
CG12259	Lpt	1.91	0.101	0	0.2	0.33
CG12259	CTPsyn	1.87	0.101	0	0.2	0.33
CG12259	zfh1	1.83	0.101	0	0.2	0.33
CG12259	CG13123	1.82	0.101	0	0.2	0.33
CG12259	CG11398	1.75	0.101	0	0.2	0.33
CG12259	run	1.64	0.101	0	0.2	0.33
CG12259	trem	1.6	0.101	0	0.2	0.33
CG12259	CG3919	1.58	0.101	0	0.2	0.33
CG12259	CG10209	1.54	0.101	0	0.2	0.33
CG12259	bi	1.54	0.101	0	0.2	0.33
Mes-4	rn	8.09	0.047	0.11	0.333333333333333	0.59
Mes-4	kn	5.24	0.047	0.11	0.333333333333333	0.59
Mes-4	Spt3	3.57	0.047	0.11	0.333333333333333	0.59
Mes-4	zfh1	3.43	0.047	0.11	0.333333333333333	0.59
Mes-4	Mes4	3.33	0.047	0.11	0.333333333333333	0.59
Mes-4	ey	3.2	0.047	0.11	0.333333333333333	0.59
Mes-4	CG12155	2.88	0.047	0.11	0.333333333333333	0.59
Mes-4	E2f1	2.86	0.047	0.11	0.333333333333333	0.59
Mes-4	pad	2.52	0.047	0.11	0.333333333333333	0.59
Mes-4	Sry-delta	2.41	0.047	0.11	0.333333333333333	0.59
Mes-4	CG34422	2.38	0.047	0.11	0.333333333333333	0.59
Mes-4	Atac1	2.27	0.047	0.11	0.333333333333333	0.59
Mes-4	Su(var)3-7	2.25	0.047	0.11	0.333333333333333	0.59
Mes-4	fd68A	2.22	0.047	0.11	0.333333333333333	0.59
Mes-4	tj	2.15	0.047	0.11	0.333333333333333	0.59
Mes-4	rgr	2.15	0.047	0.11	0.333333333333333	0.59
Mes-4	Ada2b	2.09	0.047	0.11	0.333333333333333	0.59
Mes-4	CG10147	2.08	0.047	0.11	0.333333333333333	0.59
Mes-4	net	2.05	0.047	0.11	0.333333333333333	0.59
Mes-4	Lhr	1.99	0.047	0.11	0.333333333333333	0.59
Mes-4	aop	1.98	0.047	0.11	0.333333333333333	0.59
Mes-4	CG44002	1.95	0.047	0.11	0.333333333333333	0.59
Mes-4	CG14712	1.92	0.047	0.11	0.333333333333333	0.59
Mes-4	CG44247	1.86	0.047	0.11	0.333333333333333	0.59
Mes-4	CG3919	1.86	0.047	0.11	0.333333333333333	0.59
Mes-4	Su(z)12	1.86	0.047	0.11	0.333333333333333	0.59
Mes-4	CG4854	1.83	0.047	0.11	0.333333333333333	0.59
Mes-4	lin-28	1.82	0.047	0.11	0.333333333333333	0.59
Mes-4	tth	1.81	0.047	0.11	0.333333333333333	0.59
Mes-4	Brf	1.81	0.047	0.11	0.333333333333333	0.59
Gp93	mamo	7.31	0.188	0.39	0.683130051063973	0.76
Gp93	fd59A	5.41	0.188	0.39	0.683130051063973	0.76
Gp93	kn	3.82	0.188	0.39	0.683130051063973	0.76
Gp93	ash2	3.81	0.188	0.39	0.683130051063973	0.76
Gp93	CG9705	3.66	0.188	0.39	0.683130051063973	0.76
Gp93	trem	3.39	0.188	0.39	0.683130051063973	0.76
Gp93	Crc	3.15	0.188	0.39	0.683130051063973	0.76
Gp93	Mad	3.1	0.188	0.39	0.683130051063973	0.76
Gp93	CkIIalpha-i1	2.98	0.188	0.39	0.683130051063973	0.76
Gp93	TfIIEalpha	2.77	0.188	0.39	0.683130051063973	0.76
Gp93	Su(z)12	2.77	0.188	0.39	0.683130051063973	0.76
Gp93	CG14712	2.49	0.188	0.39	0.683130051063973	0.76
Gp93	CG11294	2.48	0.188	0.39	0.683130051063973	0.76
Gp93	Max	2.48	0.188	0.39	0.683130051063973	0.76
Gp93	CG12155	2.43	0.188	0.39	0.683130051063973	0.76
Gp93	CG7785	2.36	0.188	0.39	0.683130051063973	0.76
Gp93	Awh	2.29	0.188	0.39	0.683130051063973	0.76
Gp93	schlank	2.2	0.188	0.39	0.683130051063973	0.76
Gp93	CG1602	2.13	0.188	0.39	0.683130051063973	0.76
Gp93	Lim3	2.12	0.188	0.39	0.683130051063973	0.76
Gp93	Iswi	2.04	0.188	0.39	0.683130051063973	0.76
Gp93	mld	1.96	0.188	0.39	0.683130051063973	0.76
Gp93	Dip1	1.93	0.188	0.39	0.683130051063973	0.76
Gp93	dwg	1.92	0.188	0.39	0.683130051063973	0.76
Gp93	CG6689	1.88	0.188	0.39	0.683130051063973	0.76
Gp93	CG6683	1.86	0.188	0.39	0.683130051063973	0.76
Gp93	pita	1.81	0.188	0.39	0.683130051063973	0.76
Gp93	CG1603	1.77	0.188	0.39	0.683130051063973	0.76
Gp93	CG13894	1.76	0.188	0.39	0.683130051063973	0.76
Gp93	CG44247	1.73	0.188	0.39	0.683130051063973	0.76
CG34362	E2f1	12.63	0.79	0.14	0.333333333333333	0.78
CG34362	GATAd	7.9	0.79	0.14	0.333333333333333	0.78
CG34362	CG10147	6.16	0.79	0.14	0.333333333333333	0.78
CG34362	fd59A	5.07	0.79	0.14	0.333333333333333	0.78
CG34362	CG6272	4.3	0.79	0.14	0.333333333333333	0.78
CG34362	Hr38	4.17	0.79	0.14	0.333333333333333	0.78
CG34362	CG8216	3.97	0.79	0.14	0.333333333333333	0.78
CG34362	ppl	3.83	0.79	0.14	0.333333333333333	0.78
CG34362	aop	3.83	0.79	0.14	0.333333333333333	0.78
CG34362	CG7556	3.77	0.79	0.14	0.333333333333333	0.78
CG34362	CG17361	3.49	0.79	0.14	0.333333333333333	0.78
CG34362	Elp3	3.46	0.79	0.14	0.333333333333333	0.78
CG34362	Trl	2.67	0.79	0.14	0.333333333333333	0.78
CG34362	CG32700	2.46	0.79	0.14	0.333333333333333	0.78
CG34362	CG18265	2.44	0.79	0.14	0.333333333333333	0.78
CG34362	CG9932	2.41	0.79	0.14	0.333333333333333	0.78
CG34362	ap	2.3	0.79	0.14	0.333333333333333	0.78
CG34362	trem	2.26	0.79	0.14	0.333333333333333	0.78
CG34362	pdm3	2.25	0.79	0.14	0.333333333333333	0.78
CG34362	noc	2.23	0.79	0.14	0.333333333333333	0.78
CG34362	bab2	2.13	0.79	0.14	0.333333333333333	0.78
CG34362	Su(var)2-HP2	2.1	0.79	0.14	0.333333333333333	0.78
CG34362	CG17186	1.91	0.79	0.14	0.333333333333333	0.78
CG34362	esn	1.9	0.79	0.14	0.333333333333333	0.78
CG34362	Hr78	1.89	0.79	0.14	0.333333333333333	0.78
CG34362	CG8159	1.85	0.79	0.14	0.333333333333333	0.78
CG34362	gce	1.83	0.79	0.14	0.333333333333333	0.78
CG34362	Mef2	1.82	0.79	0.14	0.333333333333333	0.78
CG34362	stck	1.79	0.79	0.14	0.333333333333333	0.78
CG34362	sim	1.77	0.79	0.14	0.333333333333333	0.78
CG34354	E2f1	8.38	0.506	0.67	0.881917103688197	0.48
CG34354	GATAd	7.93	0.506	0.67	0.881917103688197	0.48
CG34354	CG7556	5.57	0.506	0.67	0.881917103688197	0.48
CG34354	spt4	5.08	0.506	0.67	0.881917103688197	0.48
CG34354	Eip74EF	4.72	0.506	0.67	0.881917103688197	0.48
CG34354	CG10147	4.64	0.506	0.67	0.881917103688197	0.48
CG34354	CG6765	3.49	0.506	0.67	0.881917103688197	0.48
CG34354	CG1965	3.46	0.506	0.67	0.881917103688197	0.48
CG34354	CG12236	3.23	0.506	0.67	0.881917103688197	0.48
CG34354	CG6272	3.14	0.506	0.67	0.881917103688197	0.48
CG34354	fd59A	3.09	0.506	0.67	0.881917103688197	0.48
CG34354	hpo	3.07	0.506	0.67	0.881917103688197	0.48
CG34354	gce	3.05	0.506	0.67	0.881917103688197	0.48
CG34354	Snoo	2.68	0.506	0.67	0.881917103688197	0.48
CG34354	ppl	2.68	0.506	0.67	0.881917103688197	0.48
CG34354	Mef2	2.65	0.506	0.67	0.881917103688197	0.48
CG34354	CG11456	2.64	0.506	0.67	0.881917103688197	0.48
CG34354	aop	2.62	0.506	0.67	0.881917103688197	0.48
CG34354	Mrtf	2.59	0.506	0.67	0.881917103688197	0.48
CG34354	ash2	2.42	0.506	0.67	0.881917103688197	0.48
CG34354	Hr78	2.37	0.506	0.67	0.881917103688197	0.48
CG34354	Spt3	2.36	0.506	0.67	0.881917103688197	0.48
CG34354	CG15073	2.17	0.506	0.67	0.881917103688197	0.48
CG34354	CG14712	2.15	0.506	0.67	0.881917103688197	0.48
CG34354	ssp	2.15	0.506	0.67	0.881917103688197	0.48
CG34354	Su(var)3-7	2.14	0.506	0.67	0.881917103688197	0.48
CG34354	CG30020	2.14	0.506	0.67	0.881917103688197	0.48
CG34354	tio	2.06	0.506	0.67	0.881917103688197	0.48
CG34354	trem	1.96	0.506	0.67	0.881917103688197	0.48
CG34354	Taf2	1.94	0.506	0.67	0.881917103688197	0.48
larp	CG18476	6.51	0.094	-0.71	0.0666666666666667	0.01
larp	dom	4.29	0.094	-0.71	0.0666666666666667	0.01
larp	Snr1	4.04	0.094	-0.71	0.0666666666666667	0.01
larp	Hr78	3.82	0.094	-0.71	0.0666666666666667	0.01
larp	TH1	3.46	0.094	-0.71	0.0666666666666667	0.01
larp	CG5196	2.89	0.094	-0.71	0.0666666666666667	0.01
larp	CG10904	2.75	0.094	-0.71	0.0666666666666667	0.01
larp	CG11456	2.66	0.094	-0.71	0.0666666666666667	0.01
larp	D	2.65	0.094	-0.71	0.0666666666666667	0.01
larp	CG1792	2.63	0.094	-0.71	0.0666666666666667	0.01
larp	Elp3	2.59	0.094	-0.71	0.0666666666666667	0.01
larp	MED7	2.15	0.094	-0.71	0.0666666666666667	0.01
larp	kn	2.15	0.094	-0.71	0.0666666666666667	0.01
larp	rgr	2.14	0.094	-0.71	0.0666666666666667	0.01
larp	dve	2.09	0.094	-0.71	0.0666666666666667	0.01
larp	br	2.06	0.094	-0.71	0.0666666666666667	0.01
larp	Side	2	0.094	-0.71	0.0666666666666667	0.01
larp	Max	1.95	0.094	-0.71	0.0666666666666667	0.01
larp	CG7839	1.94	0.094	-0.71	0.0666666666666667	0.01
larp	Hmg-2	1.93	0.094	-0.71	0.0666666666666667	0.01
larp	CG10147	1.9	0.094	-0.71	0.0666666666666667	0.01
larp	MED25	1.88	0.094	-0.71	0.0666666666666667	0.01
larp	ush	1.87	0.094	-0.71	0.0666666666666667	0.01
larp	tara	1.79	0.094	-0.71	0.0666666666666667	0.01
larp	Su(var)3-7	1.79	0.094	-0.71	0.0666666666666667	0.01
larp	CG11294	1.78	0.094	-0.71	0.0666666666666667	0.01
larp	CG2202	1.77	0.094	-0.71	0.0666666666666667	0.01
larp	NK7.1	1.75	0.094	-0.71	0.0666666666666667	0.01
larp	danr	1.75	0.094	-0.71	0.0666666666666667	0.01
larp	tsh	1.66	0.094	-0.71	0.0666666666666667	0.01
Gfat2	cyc	8.81	0.113	-0.58	-0.0666666666666667	0.81
Gfat2	msl-3	4.09	0.113	-0.58	-0.0666666666666667	0.81
Gfat2	Cdc5	3.84	0.113	-0.58	-0.0666666666666667	0.81
Gfat2	CG17186	3.35	0.113	-0.58	-0.0666666666666667	0.81
Gfat2	CG10147	3.08	0.113	-0.58	-0.0666666666666667	0.81
Gfat2	MRG15	2.96	0.113	-0.58	-0.0666666666666667	0.81
Gfat2	Sry-delta	2.9	0.113	-0.58	-0.0666666666666667	0.81
Gfat2	dom	2.88	0.113	-0.58	-0.0666666666666667	0.81
Gfat2	gce	2.6	0.113	-0.58	-0.0666666666666667	0.81
Gfat2	e(y)3	2.43	0.113	-0.58	-0.0666666666666667	0.81
Gfat2	Chrac-16	2.43	0.113	-0.58	-0.0666666666666667	0.81
Gfat2	CG17802	2.39	0.113	-0.58	-0.0666666666666667	0.81
Gfat2	CG10631	2.28	0.113	-0.58	-0.0666666666666667	0.81
Gfat2	scro	2.18	0.113	-0.58	-0.0666666666666667	0.81
Gfat2	E(z)	2.16	0.113	-0.58	-0.0666666666666667	0.81
Gfat2	CG34340	2.13	0.113	-0.58	-0.0666666666666667	0.81
Gfat2	CG7818	2.04	0.113	-0.58	-0.0666666666666667	0.81
Gfat2	ey	1.95	0.113	-0.58	-0.0666666666666667	0.81
Gfat2	l(2)k10201	1.92	0.113	-0.58	-0.0666666666666667	0.81
Gfat2	CR43670	1.89	0.113	-0.58	-0.0666666666666667	0.81
Gfat2	phol	1.88	0.113	-0.58	-0.0666666666666667	0.81
Gfat2	pzg	1.79	0.113	-0.58	-0.0666666666666667	0.81
Gfat2	Ssl1	1.77	0.113	-0.58	-0.0666666666666667	0.81
Gfat2	dbr	1.77	0.113	-0.58	-0.0666666666666667	0.81
Gfat2	CG3919	1.76	0.113	-0.58	-0.0666666666666667	0.81
Gfat2	CG32105	1.73	0.113	-0.58	-0.0666666666666667	0.81
Gfat2	tj	1.7	0.113	-0.58	-0.0666666666666667	0.81
Gfat2	CG2202	1.63	0.113	-0.58	-0.0666666666666667	0.81
Gfat2	CG6689	1.63	0.113	-0.58	-0.0666666666666667	0.81
Gfat2	Lhr	1.6	0.113	-0.58	-0.0666666666666667	0.81
beat-VI	ssp	6.94	0.89	0.13	0.363696483726654	0.21
beat-VI	dwg	6.84	0.89	0.13	0.363696483726654	0.21
beat-VI	CG13123	5.34	0.89	0.13	0.363696483726654	0.21
beat-VI	toy	4.25	0.89	0.13	0.363696483726654	0.21
beat-VI	Lpt	3.97	0.89	0.13	0.363696483726654	0.21
beat-VI	CG43689	3.43	0.89	0.13	0.363696483726654	0.21
beat-VI	ppl	3.06	0.89	0.13	0.363696483726654	0.21
beat-VI	Lmpt	3	0.89	0.13	0.363696483726654	0.21
beat-VI	NK7.1	2.98	0.89	0.13	0.363696483726654	0.21
beat-VI	tara	2.96	0.89	0.13	0.363696483726654	0.21
beat-VI	D	2.92	0.89	0.13	0.363696483726654	0.21
beat-VI	Mef2	2.91	0.89	0.13	0.363696483726654	0.21
beat-VI	CG12162	2.67	0.89	0.13	0.363696483726654	0.21
beat-VI	row	2.47	0.89	0.13	0.363696483726654	0.21
beat-VI	CG18265	2.38	0.89	0.13	0.363696483726654	0.21
beat-VI	CG3815	2.36	0.89	0.13	0.363696483726654	0.21
beat-VI	CG12155	2.21	0.89	0.13	0.363696483726654	0.21
beat-VI	Tfb1	2.2	0.89	0.13	0.363696483726654	0.21
beat-VI	E2f2	2.16	0.89	0.13	0.363696483726654	0.21
beat-VI	lilli	2.09	0.89	0.13	0.363696483726654	0.21
beat-VI	dom	2.09	0.89	0.13	0.363696483726654	0.21
beat-VI	rn	2.04	0.89	0.13	0.363696483726654	0.21
beat-VI	Mes4	1.96	0.89	0.13	0.363696483726654	0.21
beat-VI	CG2712	1.96	0.89	0.13	0.363696483726654	0.21
beat-VI	M1BP	1.95	0.89	0.13	0.363696483726654	0.21
beat-VI	HP1c	1.93	0.89	0.13	0.363696483726654	0.21
beat-VI	hpo	1.92	0.89	0.13	0.363696483726654	0.21
beat-VI	pita	1.89	0.89	0.13	0.363696483726654	0.21
beat-VI	CG10979	1.89	0.89	0.13	0.363696483726654	0.21
beat-VI	CG34376	1.85	0.89	0.13	0.363696483726654	0.21
fkh	Mtp	9.95	0.293	0.38	0.382970843102535	0.14
fkh	tj	8.91	0.293	0.38	0.382970843102535	0.14
fkh	oc	8.24	0.293	0.38	0.382970843102535	0.14
fkh	fd59A	4.36	0.293	0.38	0.382970843102535	0.14
fkh	Spt5	3.73	0.293	0.38	0.382970843102535	0.14
fkh	grp	3.41	0.293	0.38	0.382970843102535	0.14
fkh	dve	2.97	0.293	0.38	0.382970843102535	0.14
fkh	CG4328	2.97	0.293	0.38	0.382970843102535	0.14
fkh	Lhr	2.84	0.293	0.38	0.382970843102535	0.14
fkh	CG34422	2.82	0.293	0.38	0.382970843102535	0.14
fkh	Crc	2.59	0.293	0.38	0.382970843102535	0.14
fkh	CG7839	2.57	0.293	0.38	0.382970843102535	0.14
fkh	CG32105	2.17	0.293	0.38	0.382970843102535	0.14
fkh	Max	2.14	0.293	0.38	0.382970843102535	0.14
fkh	CG32982	2.1	0.293	0.38	0.382970843102535	0.14
fkh	CG7518	1.97	0.293	0.38	0.382970843102535	0.14
fkh	CG44247	1.89	0.293	0.38	0.382970843102535	0.14
fkh	CG11696	1.84	0.293	0.38	0.382970843102535	0.14
fkh	pr-set7	1.82	0.293	0.38	0.382970843102535	0.14
fkh	CG9948	1.82	0.293	0.38	0.382970843102535	0.14
fkh	Su(z)2	1.79	0.293	0.38	0.382970843102535	0.14
fkh	NC2beta	1.77	0.293	0.38	0.382970843102535	0.14
fkh	Hr78	1.76	0.293	0.38	0.382970843102535	0.14
fkh	lin-28	1.75	0.293	0.38	0.382970843102535	0.14
fkh	CG11695	1.71	0.293	0.38	0.382970843102535	0.14
fkh	Pcl	1.64	0.293	0.38	0.382970843102535	0.14
fkh	mamo	1.63	0.293	0.38	0.382970843102535	0.14
fkh	Lpt	1.62	0.293	0.38	0.382970843102535	0.14
fkh	Cp190	1.56	0.293	0.38	0.382970843102535	0.14
fkh	MED25	1.54	0.293	0.38	0.382970843102535	0.14
MRE23	row	5.54	0.04	0.55	1	0.89
MRE23	fkh	5.19	0.04	0.55	1	0.89
MRE23	CG7928	3.34	0.04	0.55	1	0.89
MRE23	MRG15	3.21	0.04	0.55	1	0.89
MRE23	tj	2.86	0.04	0.55	1	0.89
MRE23	dalao	2.68	0.04	0.55	1	0.89
MRE23	jing	2.66	0.04	0.55	1	0.89
MRE23	ush	2.65	0.04	0.55	1	0.89
MRE23	MED25	2.61	0.04	0.55	1	0.89
MRE23	Trl	2.42	0.04	0.55	1	0.89
MRE23	CG11560	2.1	0.04	0.55	1	0.89
MRE23	CG2116	2.09	0.04	0.55	1	0.89
MRE23	pad	2.04	0.04	0.55	1	0.89
MRE23	CG8765	1.97	0.04	0.55	1	0.89
MRE23	CG31460	1.7	0.04	0.55	1	0.89
MRE23	fru	1.69	0.04	0.55	1	0.89
MRE23	CG8388	1.64	0.04	0.55	1	0.89
MRE23	stck	1.59	0.04	0.55	1	0.89
MRE23	Trf	1.57	0.04	0.55	1	0.89
MRE23	oc	1.55	0.04	0.55	1	0.89
MRE23	Ets65A	1.53	0.04	0.55	1	0.89
MRE23	CG8159	1.52	0.04	0.55	1	0.89
MRE23	Sry-delta	1.48	0.04	0.55	1	0.89
MRE23	CG4820	1.4	0.04	0.55	1	0.89
MRE23	CG11294	1.32	0.04	0.55	1	0.89
MRE23	bon	1.28	0.04	0.55	1	0.89
MRE23	Brf	1.26	0.04	0.55	1	0.89
MRE23	Hr96	1.26	0.04	0.55	1	0.89
MRE23	Hmx	1.25	0.04	0.55	1	0.89
MRE23	Eip93F	1.21	0.04	0.55	1	0.89
Noa36	CG4707	6.1	0.085	0.71	0.683130051063973	0.73
Noa36	Eip93F	5.48	0.085	0.71	0.683130051063973	0.73
Noa36	Asciz	3.92	0.085	0.71	0.683130051063973	0.73
Noa36	CG10959	3.9	0.085	0.71	0.683130051063973	0.73
Noa36	CG4328	3.64	0.085	0.71	0.683130051063973	0.73
Noa36	CG14710	3.33	0.085	0.71	0.683130051063973	0.73
Noa36	mamo	3.17	0.085	0.71	0.683130051063973	0.73
Noa36	CG34376	3.12	0.085	0.71	0.683130051063973	0.73
Noa36	CG13624	3.02	0.085	0.71	0.683130051063973	0.73
Noa36	vfl	2.9	0.085	0.71	0.683130051063973	0.73
Noa36	tth	2.8	0.085	0.71	0.683130051063973	0.73
Noa36	CG1792	2.52	0.085	0.71	0.683130051063973	0.73
Noa36	phol	2.4	0.085	0.71	0.683130051063973	0.73
Noa36	Kdm4A	2.25	0.085	0.71	0.683130051063973	0.73
Noa36	Mi-2	2.19	0.085	0.71	0.683130051063973	0.73
Noa36	e(y)3	2.18	0.085	0.71	0.683130051063973	0.73
Noa36	grp	2.17	0.085	0.71	0.683130051063973	0.73
Noa36	CG44247	2.06	0.085	0.71	0.683130051063973	0.73
Noa36	CG8950	2.04	0.085	0.71	0.683130051063973	0.73
Noa36	caz	1.94	0.085	0.71	0.683130051063973	0.73
Noa36	Mrtf	1.88	0.085	0.71	0.683130051063973	0.73
Noa36	Snoo	1.84	0.085	0.71	0.683130051063973	0.73
Noa36	mor	1.84	0.085	0.71	0.683130051063973	0.73
Noa36	RpIII128	1.83	0.085	0.71	0.683130051063973	0.73
Noa36	CTPsyn	1.82	0.085	0.71	0.683130051063973	0.73
Noa36	Taf5	1.82	0.085	0.71	0.683130051063973	0.73
Noa36	CG31460	1.78	0.085	0.71	0.683130051063973	0.73
Noa36	trem	1.77	0.085	0.71	0.683130051063973	0.73
Noa36	CG1602	1.76	0.085	0.71	0.683130051063973	0.73
Noa36	mirr	1.69	0.085	0.71	0.683130051063973	0.73
CG9986	CG4360	5.53	0.091	0.5	0.174077655955698	0.31
CG9986	CG3281	4.71	0.091	0.5	0.174077655955698	0.31
CG9986	Dad	4.28	0.091	0.5	0.174077655955698	0.31
CG9986	zfh2	3.75	0.091	0.5	0.174077655955698	0.31
CG9986	Dip1	3.6	0.091	0.5	0.174077655955698	0.31
CG9986	M1BP	3.42	0.091	0.5	0.174077655955698	0.31
CG9986	CG11696	3.33	0.091	0.5	0.174077655955698	0.31
CG9986	Vsx2	3.13	0.091	0.5	0.174077655955698	0.31
CG9986	CR43671	2.65	0.091	0.5	0.174077655955698	0.31
CG9986	hpo	2.6	0.091	0.5	0.174077655955698	0.31
CG9986	Awh	2.58	0.091	0.5	0.174077655955698	0.31
CG9986	Vsx1	2.39	0.091	0.5	0.174077655955698	0.31
CG9986	Asciz	2.31	0.091	0.5	0.174077655955698	0.31
CG9986	row	2.23	0.091	0.5	0.174077655955698	0.31
CG9986	stc	2.18	0.091	0.5	0.174077655955698	0.31
CG9986	zf30C	2.09	0.091	0.5	0.174077655955698	0.31
CG9986	Rfx	2.09	0.091	0.5	0.174077655955698	0.31
CG9986	CG7386	2.07	0.091	0.5	0.174077655955698	0.31
CG9986	Mrtf	1.98	0.091	0.5	0.174077655955698	0.31
CG9986	CG18265	1.95	0.091	0.5	0.174077655955698	0.31
CG9986	Su(var)2-HP2	1.83	0.091	0.5	0.174077655955698	0.31
CG9986	CG4424	1.78	0.091	0.5	0.174077655955698	0.31
CG9986	Tbp	1.78	0.091	0.5	0.174077655955698	0.31
CG9986	CG2712	1.74	0.091	0.5	0.174077655955698	0.31
CG9986	Hmx	1.66	0.091	0.5	0.174077655955698	0.31
CG9986	Eip74EF	1.66	0.091	0.5	0.174077655955698	0.31
CG9986	CG15514	1.65	0.091	0.5	0.174077655955698	0.31
CG9986	Bap60	1.64	0.091	0.5	0.174077655955698	0.31
CG9986	CG17802	1.61	0.091	0.5	0.174077655955698	0.31
CG9986	CG12659	1.59	0.091	0.5	0.174077655955698	0.31
CG10011	CG7839	4.59	0.236	0.24	0.53748384988657	0.44
CG10011	Set2	3.3	0.236	0.24	0.53748384988657	0.44
CG10011	CG31510	2.67	0.236	0.24	0.53748384988657	0.44
CG10011	CG6683	2.6	0.236	0.24	0.53748384988657	0.44
CG10011	RunxB	2.5	0.236	0.24	0.53748384988657	0.44
CG10011	CG3838	2.46	0.236	0.24	0.53748384988657	0.44
CG10011	Hmg-2	2.35	0.236	0.24	0.53748384988657	0.44
CG10011	net	2.35	0.236	0.24	0.53748384988657	0.44
CG10011	CTPsyn	2.28	0.236	0.24	0.53748384988657	0.44
CG10011	Bka	2.03	0.236	0.24	0.53748384988657	0.44
CG10011	Cdc5	2.02	0.236	0.24	0.53748384988657	0.44
CG10011	Bx	1.96	0.236	0.24	0.53748384988657	0.44
CG10011	Mad	1.89	0.236	0.24	0.53748384988657	0.44
CG10011	hpo	1.87	0.236	0.24	0.53748384988657	0.44
CG10011	CG3919	1.86	0.236	0.24	0.53748384988657	0.44
CG10011	E2f1	1.81	0.236	0.24	0.53748384988657	0.44
CG10011	hng2	1.79	0.236	0.24	0.53748384988657	0.44
CG10011	dwg	1.75	0.236	0.24	0.53748384988657	0.44
CG10011	M1BP	1.7	0.236	0.24	0.53748384988657	0.44
CG10011	TfAP-2	1.69	0.236	0.24	0.53748384988657	0.44
CG10011	Fen1	1.64	0.236	0.24	0.53748384988657	0.44
CG10011	tio	1.64	0.236	0.24	0.53748384988657	0.44
CG10011	mld	1.58	0.236	0.24	0.53748384988657	0.44
CG10011	sage	1.56	0.236	0.24	0.53748384988657	0.44
CG10011	CG14667	1.53	0.236	0.24	0.53748384988657	0.44
CG10011	Mat1	1.52	0.236	0.24	0.53748384988657	0.44
CG10011	hth	1.51	0.236	0.24	0.53748384988657	0.44
CG10011	bsh	1.49	0.236	0.24	0.53748384988657	0.44
CG10011	pr-set7	1.48	0.236	0.24	0.53748384988657	0.44
CG10011	pzg	1.46	0.236	0.24	0.53748384988657	0.44
htt	CG13894	7.37	0.036	0.18	1	0.79
htt	lilli	4.56	0.036	0.18	1	0.79
htt	scro	3.57	0.036	0.18	1	0.79
htt	bi	3.48	0.036	0.18	1	0.79
htt	Taf2	3	0.036	0.18	1	0.79
htt	CG17802	2.58	0.036	0.18	1	0.79
htt	CTPsyn	2.17	0.036	0.18	1	0.79
htt	kn	2.14	0.036	0.18	1	0.79
htt	CG43689	2.06	0.036	0.18	1	0.79
htt	CG8388	2.05	0.036	0.18	1	0.79
htt	CG32264	1.98	0.036	0.18	1	0.79
htt	CG3838	1.98	0.036	0.18	1	0.79
htt	CG12219	1.96	0.036	0.18	1	0.79
htt	sim	1.94	0.036	0.18	1	0.79
htt	mirr	1.93	0.036	0.18	1	0.79
htt	mTTF	1.92	0.036	0.18	1	0.79
htt	Hmg-2	1.88	0.036	0.18	1	0.79
htt	CkIIalpha-i1	1.74	0.036	0.18	1	0.79
htt	Bap60	1.73	0.036	0.18	1	0.79
htt	dbr	1.72	0.036	0.18	1	0.79
htt	Iswi	1.7	0.036	0.18	1	0.79
htt	hbn	1.7	0.036	0.18	1	0.79
htt	stck	1.68	0.036	0.18	1	0.79
htt	CG10631	1.68	0.036	0.18	1	0.79
htt	CG11695	1.56	0.036	0.18	1	0.79
htt	NK7.1	1.49	0.036	0.18	1	0.79
htt	CG32982	1.47	0.036	0.18	1	0.79
htt	CR43670	1.45	0.036	0.18	1	0.79
htt	nvy	1.43	0.036	0.18	1	0.79
htt	mxc	1.43	0.036	0.18	1	0.79
wdn	mor	12.38	0.051	0.29	0.2	0.57
wdn	CG11906	6.9	0.051	0.29	0.2	0.57
wdn	CG6272	4.17	0.051	0.29	0.2	0.57
wdn	Bap60	3.76	0.051	0.29	0.2	0.57
wdn	trr	3.14	0.051	0.29	0.2	0.57
wdn	CG18476	2.96	0.051	0.29	0.2	0.57
wdn	ppl	2.63	0.051	0.29	0.2	0.57
wdn	CG9705	2.58	0.051	0.29	0.2	0.57
wdn	CG1602	2.29	0.051	0.29	0.2	0.57
wdn	Brf	2.25	0.051	0.29	0.2	0.57
wdn	Dip1	2.21	0.051	0.29	0.2	0.57
wdn	stc	2.18	0.051	0.29	0.2	0.57
wdn	lid	2.12	0.051	0.29	0.2	0.57
wdn	CG2712	2.11	0.051	0.29	0.2	0.57
wdn	CG16863	2.01	0.051	0.29	0.2	0.57
wdn	CTCF	1.92	0.051	0.29	0.2	0.57
wdn	CG12219	1.91	0.051	0.29	0.2	0.57
wdn	Snr1	1.85	0.051	0.29	0.2	0.57
wdn	CG4707	1.84	0.051	0.29	0.2	0.57
wdn	CG10979	1.82	0.051	0.29	0.2	0.57
wdn	dwg	1.78	0.051	0.29	0.2	0.57
wdn	CG11294	1.78	0.051	0.29	0.2	0.57
wdn	TH1	1.72	0.051	0.29	0.2	0.57
wdn	CG5245	1.69	0.051	0.29	0.2	0.57
wdn	ph-p	1.69	0.051	0.29	0.2	0.57
wdn	her	1.61	0.051	0.29	0.2	0.57
wdn	br	1.56	0.051	0.29	0.2	0.57
wdn	CG9932	1.54	0.051	0.29	0.2	0.57
wdn	Hr39	1.54	0.051	0.29	0.2	0.57
wdn	Vsx2	1.51	0.051	0.29	0.2	0.57
CG1523	spt4	3.98	0.121	-0.16	0.149071198499986	0.01
CG1523	E2f2	3.31	0.121	-0.16	0.149071198499986	0.01
CG1523	Spt5	2.68	0.121	-0.16	0.149071198499986	0.01
CG1523	esn	2.65	0.121	-0.16	0.149071198499986	0.01
CG1523	bab2	2.61	0.121	-0.16	0.149071198499986	0.01
CG1523	Lhr	2.44	0.121	-0.16	0.149071198499986	0.01
CG1523	lid	2.39	0.121	-0.16	0.149071198499986	0.01
CG1523	Taf2	2.31	0.121	-0.16	0.149071198499986	0.01
CG1523	CG2712	2.27	0.121	-0.16	0.149071198499986	0.01
CG1523	Eip93F	2.27	0.121	-0.16	0.149071198499986	0.01
CG1523	CG11906	2.2	0.121	-0.16	0.149071198499986	0.01
CG1523	CG12219	2.17	0.121	-0.16	0.149071198499986	0.01
CG1523	MBD-R2	2.17	0.121	-0.16	0.149071198499986	0.01
CG1523	Meics	2.14	0.121	-0.16	0.149071198499986	0.01
CG1523	Hr39	2.12	0.121	-0.16	0.149071198499986	0.01
CG1523	stck	2.12	0.121	-0.16	0.149071198499986	0.01
CG1523	CG10209	2.09	0.121	-0.16	0.149071198499986	0.01
CG1523	fd59A	1.96	0.121	-0.16	0.149071198499986	0.01
CG1523	CG1647	1.78	0.121	-0.16	0.149071198499986	0.01
CG1523	Bug22	1.73	0.121	-0.16	0.149071198499986	0.01
CG1523	dbr	1.73	0.121	-0.16	0.149071198499986	0.01
CG1523	CG11398	1.71	0.121	-0.16	0.149071198499986	0.01
CG1523	CG6272	1.7	0.121	-0.16	0.149071198499986	0.01
CG1523	CG11696	1.7	0.121	-0.16	0.149071198499986	0.01
CG1523	MRG15	1.68	0.121	-0.16	0.149071198499986	0.01
CG1523	stc	1.61	0.121	-0.16	0.149071198499986	0.01
CG1523	CG8281	1.6	0.121	-0.16	0.149071198499986	0.01
CG1523	CG30020	1.55	0.121	-0.16	0.149071198499986	0.01
CG1523	hpo	1.54	0.121	-0.16	0.149071198499986	0.01
CG1523	net	1.53	0.121	-0.16	0.149071198499986	0.01
WASp	Vsx2	5.67	0.097	0.57	1	0.74
WASp	Tfb1	4.38	0.097	0.57	1	0.74
WASp	Su(z)2	3.37	0.097	0.57	1	0.74
WASp	dwg	3.36	0.097	0.57	1	0.74
WASp	CG31224	3.01	0.097	0.57	1	0.74
WASp	Mef2	2.71	0.097	0.57	1	0.74
WASp	Mes4	2.67	0.097	0.57	1	0.74
WASp	trr	2.66	0.097	0.57	1	0.74
WASp	CG8924	2.61	0.097	0.57	1	0.74
WASp	Mrtf	2.57	0.097	0.57	1	0.74
WASp	CG17359	2.54	0.097	0.57	1	0.74
WASp	Bx	2.38	0.097	0.57	1	0.74
WASp	trem	2.24	0.097	0.57	1	0.74
WASp	CG2790	2.1	0.097	0.57	1	0.74
WASp	tara	2.07	0.097	0.57	1	0.74
WASp	gce	2.05	0.097	0.57	1	0.74
WASp	CG4936	2.02	0.097	0.57	1	0.74
WASp	CG30403	1.99	0.097	0.57	1	0.74
WASp	Elp3	1.98	0.097	0.57	1	0.74
WASp	Chrac-16	1.97	0.097	0.57	1	0.74
WASp	Sry-delta	1.94	0.097	0.57	1	0.74
WASp	Snr1	1.92	0.097	0.57	1	0.74
WASp	CG8281	1.91	0.097	0.57	1	0.74
WASp	CG3815	1.91	0.097	0.57	1	0.74
WASp	Vsx1	1.88	0.097	0.57	1	0.74
WASp	stc	1.88	0.097	0.57	1	0.74
WASp	CG10904	1.81	0.097	0.57	1	0.74
WASp	bab2	1.79	0.097	0.57	1	0.74
WASp	Su(var)2-10	1.77	0.097	0.57	1	0.74
WASp	ash2	1.73	0.097	0.57	1	0.74
spg	bi	6.67	0.073	-0.19	0.333333333333333	0.45
spg	Tbp	5.75	0.073	-0.19	0.333333333333333	0.45
spg	row	3.61	0.073	-0.19	0.333333333333333	0.45
spg	CG12155	3.52	0.073	-0.19	0.333333333333333	0.45
spg	CG8944	3.46	0.073	-0.19	0.333333333333333	0.45
spg	CG7928	3.2	0.073	-0.19	0.333333333333333	0.45
spg	CG14667	3	0.073	-0.19	0.333333333333333	0.45
spg	mxc	2.82	0.073	-0.19	0.333333333333333	0.45
spg	lin-28	2.71	0.073	-0.19	0.333333333333333	0.45
spg	Ravus	2.5	0.073	-0.19	0.333333333333333	0.45
spg	Spt3	2.38	0.073	-0.19	0.333333333333333	0.45
spg	Ets65A	2.37	0.073	-0.19	0.333333333333333	0.45
spg	ct	2.36	0.073	-0.19	0.333333333333333	0.45
spg	CG4707	2.19	0.073	-0.19	0.333333333333333	0.45
spg	TfIIEalpha	2.18	0.073	-0.19	0.333333333333333	0.45
spg	Vsx1	2.13	0.073	-0.19	0.333333333333333	0.45
spg	CG2712	2.04	0.073	-0.19	0.333333333333333	0.45
spg	Hmr	2.01	0.073	-0.19	0.333333333333333	0.45
spg	Dip1	2	0.073	-0.19	0.333333333333333	0.45
spg	Tfb1	1.92	0.073	-0.19	0.333333333333333	0.45
spg	spt4	1.87	0.073	-0.19	0.333333333333333	0.45
spg	Bug22	1.86	0.073	-0.19	0.333333333333333	0.45
spg	CG6686	1.85	0.073	-0.19	0.333333333333333	0.45
spg	pzg	1.84	0.073	-0.19	0.333333333333333	0.45
spg	CG12267	1.83	0.073	-0.19	0.333333333333333	0.45
spg	MED17	1.78	0.073	-0.19	0.333333333333333	0.45
spg	MBD-R2	1.77	0.073	-0.19	0.333333333333333	0.45
spg	CG14117	1.74	0.073	-0.19	0.333333333333333	0.45
spg	CG12768	1.65	0.073	-0.19	0.333333333333333	0.45
spg	Asciz	1.63	0.073	-0.19	0.333333333333333	0.45
CG14521	stck	5.45	0.72	-0.32	0.149071198499986	0.01
CG14521	Pcl	5.39	0.72	-0.32	0.149071198499986	0.01
CG14521	CG14667	5.03	0.72	-0.32	0.149071198499986	0.01
CG14521	CG11085	4.9	0.72	-0.32	0.149071198499986	0.01
CG14521	rn	4.83	0.72	-0.32	0.149071198499986	0.01
CG14521	CG6765	4.69	0.72	-0.32	0.149071198499986	0.01
CG14521	CG34422	4.48	0.72	-0.32	0.149071198499986	0.01
CG14521	run	4.42	0.72	-0.32	0.149071198499986	0.01
CG14521	CG7987	4.31	0.72	-0.32	0.149071198499986	0.01
CG14521	Vsx2	2.54	0.72	-0.32	0.149071198499986	0.01
CG14521	Set2	2.53	0.72	-0.32	0.149071198499986	0.01
CG14521	Bap55	2.44	0.72	-0.32	0.149071198499986	0.01
CG14521	CG2116	2.36	0.72	-0.32	0.149071198499986	0.01
CG14521	Ssl1	2.09	0.72	-0.32	0.149071198499986	0.01
CG14521	Awh	2.05	0.72	-0.32	0.149071198499986	0.01
CG14521	CG12219	2.04	0.72	-0.32	0.149071198499986	0.01
CG14521	CG17802	1.99	0.72	-0.32	0.149071198499986	0.01
CG14521	caz	1.91	0.72	-0.32	0.149071198499986	0.01
CG14521	Ets97D	1.79	0.72	-0.32	0.149071198499986	0.01
CG14521	CG44247	1.79	0.72	-0.32	0.149071198499986	0.01
CG14521	CG1647	1.75	0.72	-0.32	0.149071198499986	0.01
CG14521	Rfx	1.68	0.72	-0.32	0.149071198499986	0.01
CG14521	Mef2	1.65	0.72	-0.32	0.149071198499986	0.01
CG14521	M1BP	1.64	0.72	-0.32	0.149071198499986	0.01
CG14521	CG44002	1.62	0.72	-0.32	0.149071198499986	0.01
CG14521	CG10321	1.62	0.72	-0.32	0.149071198499986	0.01
CG14521	hng3	1.61	0.72	-0.32	0.149071198499986	0.01
CG14521	Hmg-2	1.61	0.72	-0.32	0.149071198499986	0.01
CG14521	Trl	1.58	0.72	-0.32	0.149071198499986	0.01
CG14521	CG10631	1.56	0.72	-0.32	0.149071198499986	0.01
beta4GalNAcTB	CG7745	8.38	0.099	0.44	0.487950036474267	0.41
beta4GalNAcTB	TFAM	7.32	0.099	0.44	0.487950036474267	0.41
beta4GalNAcTB	Ada2b	4.01	0.099	0.44	0.487950036474267	0.41
beta4GalNAcTB	CG10904	3.97	0.099	0.44	0.487950036474267	0.41
beta4GalNAcTB	CG8924	3.9	0.099	0.44	0.487950036474267	0.41
beta4GalNAcTB	row	3.76	0.099	0.44	0.487950036474267	0.41
beta4GalNAcTB	Lpt	3.75	0.099	0.44	0.487950036474267	0.41
beta4GalNAcTB	Mtp	3.52	0.099	0.44	0.487950036474267	0.41
beta4GalNAcTB	CG32700	3.41	0.099	0.44	0.487950036474267	0.41
beta4GalNAcTB	CG17328	3.23	0.099	0.44	0.487950036474267	0.41
beta4GalNAcTB	lov	3.07	0.099	0.44	0.487950036474267	0.41
beta4GalNAcTB	CG12162	2.92	0.099	0.44	0.487950036474267	0.41
beta4GalNAcTB	ash2	2.91	0.099	0.44	0.487950036474267	0.41
beta4GalNAcTB	Meics	2.66	0.099	0.44	0.487950036474267	0.41
beta4GalNAcTB	CG14667	2.57	0.099	0.44	0.487950036474267	0.41
beta4GalNAcTB	CG9948	2.53	0.099	0.44	0.487950036474267	0.41
beta4GalNAcTB	Bx	2.45	0.099	0.44	0.487950036474267	0.41
beta4GalNAcTB	CG4360	2.4	0.099	0.44	0.487950036474267	0.41
beta4GalNAcTB	CG5245	2.37	0.099	0.44	0.487950036474267	0.41
beta4GalNAcTB	NC2beta	2.23	0.099	0.44	0.487950036474267	0.41
beta4GalNAcTB	Su(var)3-7	2.2	0.099	0.44	0.487950036474267	0.41
beta4GalNAcTB	ppl	2.15	0.099	0.44	0.487950036474267	0.41
beta4GalNAcTB	CG5953	2.09	0.099	0.44	0.487950036474267	0.41
beta4GalNAcTB	CG6272	2.07	0.099	0.44	0.487950036474267	0.41
beta4GalNAcTB	CG7556	1.98	0.099	0.44	0.487950036474267	0.41
beta4GalNAcTB	CG1603	1.9	0.099	0.44	0.487950036474267	0.41
beta4GalNAcTB	CG2202	1.84	0.099	0.44	0.487950036474267	0.41
beta4GalNAcTB	trr	1.81	0.099	0.44	0.487950036474267	0.41
beta4GalNAcTB	CG13624	1.81	0.099	0.44	0.487950036474267	0.41
beta4GalNAcTB	CG1602	1.79	0.099	0.44	0.487950036474267	0.41
Cpsf100	Spt3	4.82	0.08	0.78	1	0.43
Cpsf100	E2f1	3.68	0.08	0.78	1	0.43
Cpsf100	CG12236	2.93	0.08	0.78	1	0.43
Cpsf100	CG12162	2.86	0.08	0.78	1	0.43
Cpsf100	noc	2.84	0.08	0.78	1	0.43
Cpsf100	CG10321	2.4	0.08	0.78	1	0.43
Cpsf100	Mtp	2.33	0.08	0.78	1	0.43
Cpsf100	Ssrp	2.27	0.08	0.78	1	0.43
Cpsf100	CG17186	2.22	0.08	0.78	1	0.43
Cpsf100	polybromo	2.14	0.08	0.78	1	0.43
Cpsf100	CG13624	2.11	0.08	0.78	1	0.43
Cpsf100	CG2875	1.96	0.08	0.78	1	0.43
Cpsf100	mamo	1.83	0.08	0.78	1	0.43
Cpsf100	CG8924	1.82	0.08	0.78	1	0.43
Cpsf100	aop	1.77	0.08	0.78	1	0.43
Cpsf100	hpo	1.76	0.08	0.78	1	0.43
Cpsf100	pita	1.73	0.08	0.78	1	0.43
Cpsf100	tio	1.72	0.08	0.78	1	0.43
Cpsf100	hng2	1.68	0.08	0.78	1	0.43
Cpsf100	lin-28	1.64	0.08	0.78	1	0.43
Cpsf100	CG6272	1.62	0.08	0.78	1	0.43
Cpsf100	GATAd	1.54	0.08	0.78	1	0.43
Cpsf100	lilli	1.48	0.08	0.78	1	0.43
Cpsf100	CG3726	1.46	0.08	0.78	1	0.43
Cpsf100	CG7928	1.41	0.08	0.78	1	0.43
Cpsf100	Brf	1.38	0.08	0.78	1	0.43
Cpsf100	MED17	1.38	0.08	0.78	1	0.43
Cpsf100	bab2	1.37	0.08	0.78	1	0.43
Cpsf100	CG12267	1.36	0.08	0.78	1	0.43
Cpsf100	ssp	1.33	0.08	0.78	1	0.43
CG11837	hng3	5	0.093	0.23	0.447213595499958	0.28
CG11837	Trf	4.26	0.093	0.23	0.447213595499958	0.28
CG11837	pita	3.38	0.093	0.23	0.447213595499958	0.28
CG11837	Dad	3	0.093	0.23	0.447213595499958	0.28
CG11837	tj	2.8	0.093	0.23	0.447213595499958	0.28
CG11837	Eip74EF	2.76	0.093	0.23	0.447213595499958	0.28
CG11837	CG9948	2.69	0.093	0.23	0.447213595499958	0.28
CG11837	dwg	2.34	0.093	0.23	0.447213595499958	0.28
CG11837	tio	2.31	0.093	0.23	0.447213595499958	0.28
CG11837	Hmg-2	2.28	0.093	0.23	0.447213595499958	0.28
CG11837	CG13123	2.26	0.093	0.23	0.447213595499958	0.28
CG11837	TfAP-2	2.18	0.093	0.23	0.447213595499958	0.28
CG11837	dmrt99B	2.08	0.093	0.23	0.447213595499958	0.28
CG11837	TfIIEalpha	1.98	0.093	0.23	0.447213595499958	0.28
CG11837	CG3919	1.86	0.093	0.23	0.447213595499958	0.28
CG11837	nvy	1.81	0.093	0.23	0.447213595499958	0.28
CG11837	msl-3	1.74	0.093	0.23	0.447213595499958	0.28
CG11837	CG4424	1.6	0.093	0.23	0.447213595499958	0.28
CG11837	CG7987	1.58	0.093	0.23	0.447213595499958	0.28
CG11837	lilli	1.58	0.093	0.23	0.447213595499958	0.28
CG11837	CG12768	1.57	0.093	0.23	0.447213595499958	0.28
CG11837	pros	1.53	0.093	0.23	0.447213595499958	0.28
CG11837	dalao	1.51	0.093	0.23	0.447213595499958	0.28
CG11837	Taf2	1.51	0.093	0.23	0.447213595499958	0.28
CG11837	CG4820	1.45	0.093	0.23	0.447213595499958	0.28
CG11837	schlank	1.44	0.093	0.23	0.447213595499958	0.28
CG11837	E2f1	1.43	0.093	0.23	0.447213595499958	0.28
CG11837	CG9215	1.39	0.093	0.23	0.447213595499958	0.28
CG11837	Su(var)2-HP2	1.35	0.093	0.23	0.447213595499958	0.28
CG11837	pad	1.33	0.093	0.23	0.447213595499958	0.28
Cul5	Dref	7.76	0.068	-0.15	0.149071198499986	0.52
Cul5	pad	6.37	0.068	-0.15	0.149071198499986	0.52
Cul5	az2	5.66	0.068	-0.15	0.149071198499986	0.52
Cul5	CG7745	5.19	0.068	-0.15	0.149071198499986	0.52
Cul5	fu2	3.4	0.068	-0.15	0.149071198499986	0.52
Cul5	crm	3.36	0.068	-0.15	0.149071198499986	0.52
Cul5	su(Hw)	3.18	0.068	-0.15	0.149071198499986	0.52
Cul5	CG1602	3.12	0.068	-0.15	0.149071198499986	0.52
Cul5	Kdm4A	3.08	0.068	-0.15	0.149071198499986	0.52
Cul5	CG14667	2.86	0.068	-0.15	0.149071198499986	0.52
Cul5	pros	2.55	0.068	-0.15	0.149071198499986	0.52
Cul5	Kdm2	2.54	0.068	-0.15	0.149071198499986	0.52
Cul5	CG4360	2.49	0.068	-0.15	0.149071198499986	0.52
Cul5	Cdk8	2.42	0.068	-0.15	0.149071198499986	0.52
Cul5	M1BP	2.38	0.068	-0.15	0.149071198499986	0.52
Cul5	Bx	2.34	0.068	-0.15	0.149071198499986	0.52
Cul5	Vsx1	2.27	0.068	-0.15	0.149071198499986	0.52
Cul5	Ravus	2.23	0.068	-0.15	0.149071198499986	0.52
Cul5	CG8159	2.17	0.068	-0.15	0.149071198499986	0.52
Cul5	mld	2.17	0.068	-0.15	0.149071198499986	0.52
Cul5	Nufip	2.17	0.068	-0.15	0.149071198499986	0.52
Cul5	yem	2.16	0.068	-0.15	0.149071198499986	0.52
Cul5	fkh	2.11	0.068	-0.15	0.149071198499986	0.52
Cul5	CG10321	2.09	0.068	-0.15	0.149071198499986	0.52
Cul5	noc	2.08	0.068	-0.15	0.149071198499986	0.52
Cul5	TFAM	2.03	0.068	-0.15	0.149071198499986	0.52
Cul5	CG1792	2.02	0.068	-0.15	0.149071198499986	0.52
Cul5	MED17	1.99	0.068	-0.15	0.149071198499986	0.52
Cul5	CG12267	1.98	0.068	-0.15	0.149071198499986	0.52
Cul5	CG2875	1.94	0.068	-0.15	0.149071198499986	0.52
yem	phol	5.25	0.046	-0.25	0.258198889747161	0.17
yem	Set2	4.84	0.046	-0.25	0.258198889747161	0.17
yem	Spt3	4.74	0.046	-0.25	0.258198889747161	0.17
yem	brk	3.89	0.046	-0.25	0.258198889747161	0.17
yem	fd68A	3.31	0.046	-0.25	0.258198889747161	0.17
yem	CG4565	3.17	0.046	-0.25	0.258198889747161	0.17
yem	ap	3.15	0.046	-0.25	0.258198889747161	0.17
yem	CG12236	2.97	0.046	-0.25	0.258198889747161	0.17
yem	Mrtf	2.81	0.046	-0.25	0.258198889747161	0.17
yem	Iswi	2.62	0.046	-0.25	0.258198889747161	0.17
yem	ERR	2.57	0.046	-0.25	0.258198889747161	0.17
yem	dwg	2.55	0.046	-0.25	0.258198889747161	0.17
yem	HP1c	2.34	0.046	-0.25	0.258198889747161	0.17
yem	CG10147	2.32	0.046	-0.25	0.258198889747161	0.17
yem	Eip74EF	2.31	0.046	-0.25	0.258198889747161	0.17
yem	Su(var)2-HP2	2.13	0.046	-0.25	0.258198889747161	0.17
yem	CG4424	2.08	0.046	-0.25	0.258198889747161	0.17
yem	danr	2.05	0.046	-0.25	0.258198889747161	0.17
yem	TfIIEalpha	1.97	0.046	-0.25	0.258198889747161	0.17
yem	mor	1.94	0.046	-0.25	0.258198889747161	0.17
yem	Su(var)2-10	1.89	0.046	-0.25	0.258198889747161	0.17
yem	Eip93F	1.89	0.046	-0.25	0.258198889747161	0.17
yem	Spt5	1.89	0.046	-0.25	0.258198889747161	0.17
yem	Mef2	1.76	0.046	-0.25	0.258198889747161	0.17
yem	Chrac-16	1.73	0.046	-0.25	0.258198889747161	0.17
yem	zf30C	1.71	0.046	-0.25	0.258198889747161	0.17
yem	vfl	1.71	0.046	-0.25	0.258198889747161	0.17
yem	Hr96	1.7	0.046	-0.25	0.258198889747161	0.17
yem	dmrt99B	1.68	0.046	-0.25	0.258198889747161	0.17
yem	CG13123	1.65	0.046	-0.25	0.258198889747161	0.17
ligatin	CG15011	3.7	0.072	-0.08	0.218217890235992	0.75
ligatin	tara	3.53	0.072	-0.08	0.218217890235992	0.75
ligatin	CG13894	3.38	0.072	-0.08	0.218217890235992	0.75
ligatin	her	3.35	0.072	-0.08	0.218217890235992	0.75
ligatin	Ets97D	3.05	0.072	-0.08	0.218217890235992	0.75
ligatin	Mat1	2.86	0.072	-0.08	0.218217890235992	0.75
ligatin	Sox21b	2.79	0.072	-0.08	0.218217890235992	0.75
ligatin	Brf	2.56	0.072	-0.08	0.218217890235992	0.75
ligatin	zfh1	2.41	0.072	-0.08	0.218217890235992	0.75
ligatin	Asciz	2.41	0.072	-0.08	0.218217890235992	0.75
ligatin	CG2790	2.37	0.072	-0.08	0.218217890235992	0.75
ligatin	CG7839	2.09	0.072	-0.08	0.218217890235992	0.75
ligatin	CG6163	2.08	0.072	-0.08	0.218217890235992	0.75
ligatin	Bug22	2.06	0.072	-0.08	0.218217890235992	0.75
ligatin	Hmg-2	2.02	0.072	-0.08	0.218217890235992	0.75
ligatin	MED7	1.86	0.072	-0.08	0.218217890235992	0.75
ligatin	CG11560	1.86	0.072	-0.08	0.218217890235992	0.75
ligatin	CG12219	1.82	0.072	-0.08	0.218217890235992	0.75
ligatin	Crc	1.78	0.072	-0.08	0.218217890235992	0.75
ligatin	Set2	1.74	0.072	-0.08	0.218217890235992	0.75
ligatin	CG17361	1.73	0.072	-0.08	0.218217890235992	0.75
ligatin	CG9305	1.71	0.072	-0.08	0.218217890235992	0.75
ligatin	M1BP	1.65	0.072	-0.08	0.218217890235992	0.75
ligatin	CG8159	1.61	0.072	-0.08	0.218217890235992	0.75
ligatin	TfIIEalpha	1.58	0.072	-0.08	0.218217890235992	0.75
ligatin	CG7928	1.55	0.072	-0.08	0.218217890235992	0.75
ligatin	pzg	1.53	0.072	-0.08	0.218217890235992	0.75
ligatin	CG43689	1.51	0.072	-0.08	0.218217890235992	0.75
ligatin	Eip74EF	1.46	0.072	-0.08	0.218217890235992	0.75
ligatin	CR43670	1.44	0.072	-0.08	0.218217890235992	0.75
Slbp	NC2beta	9.24	0.091	0	0.124034734589208	0.1
Slbp	CG13624	5.04	0.091	0	0.124034734589208	0.1
Slbp	MBD-R2	4.92	0.091	0	0.124034734589208	0.1
Slbp	CG1792	4.41	0.091	0	0.124034734589208	0.1
Slbp	Mat1	4.4	0.091	0	0.124034734589208	0.1
Slbp	Su(z)2	3.96	0.091	0	0.124034734589208	0.1
Slbp	CG3065	3.64	0.091	0	0.124034734589208	0.1
Slbp	CG9215	2.72	0.091	0	0.124034734589208	0.1
Slbp	dbr	2.4	0.091	0	0.124034734589208	0.1
Slbp	CG12219	2.21	0.091	0	0.124034734589208	0.1
Slbp	e(y)1	2.16	0.091	0	0.124034734589208	0.1
Slbp	Hr38	2.11	0.091	0	0.124034734589208	0.1
Slbp	CG15514	2.07	0.091	0	0.124034734589208	0.1
Slbp	CG10321	2.05	0.091	0	0.124034734589208	0.1
Slbp	CG8216	1.99	0.091	0	0.124034734589208	0.1
Slbp	CG31510	1.98	0.091	0	0.124034734589208	0.1
Slbp	mor	1.96	0.091	0	0.124034734589208	0.1
Slbp	CG6686	1.95	0.091	0	0.124034734589208	0.1
Slbp	lid	1.94	0.091	0	0.124034734589208	0.1
Slbp	CG32264	1.92	0.091	0	0.124034734589208	0.1
Slbp	CG9650	1.84	0.091	0	0.124034734589208	0.1
Slbp	stc	1.82	0.091	0	0.124034734589208	0.1
Slbp	CG6683	1.8	0.091	0	0.124034734589208	0.1
Slbp	tth	1.8	0.091	0	0.124034734589208	0.1
Slbp	TfIIEalpha	1.76	0.091	0	0.124034734589208	0.1
Slbp	vvl	1.75	0.091	0	0.124034734589208	0.1
Slbp	bab2	1.75	0.091	0	0.124034734589208	0.1
Slbp	CG4707	1.7	0.091	0	0.124034734589208	0.1
Slbp	fd68A	1.66	0.091	0	0.124034734589208	0.1
Slbp	CG17186	1.65	0.091	0	0.124034734589208	0.1
CG11897	Bug22	9.57	0.051	0.7	1	0.37
CG11897	CG2875	5.84	0.051	0.7	1	0.37
CG11897	Bx	4.58	0.051	0.7	1	0.37
CG11897	CG3919	3.84	0.051	0.7	1	0.37
CG11897	ppl	3.61	0.051	0.7	1	0.37
CG11897	CG8388	3.55	0.051	0.7	1	0.37
CG11897	MRG15	3.36	0.051	0.7	1	0.37
CG11897	CG8159	3.09	0.051	0.7	1	0.37
CG11897	CG11294	3	0.051	0.7	1	0.37
CG11897	TfIIEalpha	2.93	0.051	0.7	1	0.37
CG11897	fd59A	2.71	0.051	0.7	1	0.37
CG11897	noc	2.67	0.051	0.7	1	0.37
CG11897	gce	2.37	0.051	0.7	1	0.37
CG11897	ph-p	2.36	0.051	0.7	1	0.37
CG11897	bs	2.18	0.051	0.7	1	0.37
CG11897	CG11695	2.16	0.051	0.7	1	0.37
CG11897	CG4565	2.15	0.051	0.7	1	0.37
CG11897	Set2	2.08	0.051	0.7	1	0.37
CG11897	nvy	2.08	0.051	0.7	1	0.37
CG11897	Bka	2.02	0.051	0.7	1	0.37
CG11897	CG7818	1.92	0.051	0.7	1	0.37
CG11897	MED25	1.89	0.051	0.7	1	0.37
CG11897	CG5196	1.85	0.051	0.7	1	0.37
CG11897	CG45071	1.83	0.051	0.7	1	0.37
CG11897	stck	1.82	0.051	0.7	1	0.37
CG11897	cyc	1.72	0.051	0.7	1	0.37
CG11897	CG3065	1.7	0.051	0.7	1	0.37
CG11897	CG12162	1.64	0.051	0.7	1	0.37
CG11897	caz	1.64	0.051	0.7	1	0.37
CG11897	ktub	1.63	0.051	0.7	1	0.37
CG14509	Snr1	6.39	0.721	-0.46	0.254823595718813	0.09
CG14509	Bx	4.35	0.721	-0.46	0.254823595718813	0.09
CG14509	Max	4.08	0.721	-0.46	0.254823595718813	0.09
CG14509	cyc	3.69	0.721	-0.46	0.254823595718813	0.09
CG14509	CG14712	3.65	0.721	-0.46	0.254823595718813	0.09
CG14509	Stat92E	3.45	0.721	-0.46	0.254823595718813	0.09
CG14509	E(z)	3.22	0.721	-0.46	0.254823595718813	0.09
CG14509	CG31510	3.2	0.721	-0.46	0.254823595718813	0.09
CG14509	tj	3.08	0.721	-0.46	0.254823595718813	0.09
CG14509	CkIIalpha-i1	2.91	0.721	-0.46	0.254823595718813	0.09
CG14509	CG44247	2.72	0.721	-0.46	0.254823595718813	0.09
CG14509	Camta	2.56	0.721	-0.46	0.254823595718813	0.09
CG14509	Atac1	2.54	0.721	-0.46	0.254823595718813	0.09
CG14509	CG6686	2.34	0.721	-0.46	0.254823595718813	0.09
CG14509	fd68A	2.31	0.721	-0.46	0.254823595718813	0.09
CG14509	Lim3	2.3	0.721	-0.46	0.254823595718813	0.09
CG14509	bi	2.23	0.721	-0.46	0.254823595718813	0.09
CG14509	CG32532	2.13	0.721	-0.46	0.254823595718813	0.09
CG14509	ash2	2.11	0.721	-0.46	0.254823595718813	0.09
CG14509	vfl	2.09	0.721	-0.46	0.254823595718813	0.09
CG14509	ZnT49B	2.04	0.721	-0.46	0.254823595718813	0.09
CG14509	Kdm2	2.04	0.721	-0.46	0.254823595718813	0.09
CG14509	CG4854	2.04	0.721	-0.46	0.254823595718813	0.09
CG14509	az2	1.97	0.721	-0.46	0.254823595718813	0.09
CG14509	ey	1.93	0.721	-0.46	0.254823595718813	0.09
CG14509	CG1603	1.93	0.721	-0.46	0.254823595718813	0.09
CG14509	Brf	1.87	0.721	-0.46	0.254823595718813	0.09
CG14509	Mes4	1.85	0.721	-0.46	0.254823595718813	0.09
CG14509	Sox21b	1.83	0.721	-0.46	0.254823595718813	0.09
CG14509	Dip1	1.82	0.721	-0.46	0.254823595718813	0.09
Mesh1	Pcl	4.55	0.057	0.07	0.333333333333333	0.32
Mesh1	CG1965	3.39	0.057	0.07	0.333333333333333	0.32
Mesh1	CG14667	3.1	0.057	0.07	0.333333333333333	0.32
Mesh1	kn	2.78	0.057	0.07	0.333333333333333	0.32
Mesh1	Kdm2	2.66	0.057	0.07	0.333333333333333	0.32
Mesh1	Kdm4A	2.66	0.057	0.07	0.333333333333333	0.32
Mesh1	CG4820	2.54	0.057	0.07	0.333333333333333	0.32
Mesh1	l(2)k10201	2.5	0.057	0.07	0.333333333333333	0.32
Mesh1	mute	2.4	0.057	0.07	0.333333333333333	0.32
Mesh1	Tbp	2.3	0.057	0.07	0.333333333333333	0.32
Mesh1	CG11398	2.25	0.057	0.07	0.333333333333333	0.32
Mesh1	GATAd	2.24	0.057	0.07	0.333333333333333	0.32
Mesh1	Vsx2	2.19	0.057	0.07	0.333333333333333	0.32
Mesh1	CG7745	2.16	0.057	0.07	0.333333333333333	0.32
Mesh1	wdn	2.09	0.057	0.07	0.333333333333333	0.32
Mesh1	CG43689	2.02	0.057	0.07	0.333333333333333	0.32
Mesh1	CG11560	2	0.057	0.07	0.333333333333333	0.32
Mesh1	CG4424	1.85	0.057	0.07	0.333333333333333	0.32
Mesh1	Mef2	1.84	0.057	0.07	0.333333333333333	0.32
Mesh1	lin-28	1.79	0.057	0.07	0.333333333333333	0.32
Mesh1	CG10321	1.76	0.057	0.07	0.333333333333333	0.32
Mesh1	trem	1.74	0.057	0.07	0.333333333333333	0.32
Mesh1	aop	1.74	0.057	0.07	0.333333333333333	0.32
Mesh1	MED17	1.71	0.057	0.07	0.333333333333333	0.32
Mesh1	CR43670	1.69	0.057	0.07	0.333333333333333	0.32
Mesh1	Nufip	1.66	0.057	0.07	0.333333333333333	0.32
Mesh1	CG9305	1.63	0.057	0.07	0.333333333333333	0.32
Mesh1	ush	1.61	0.057	0.07	0.333333333333333	0.32
Mesh1	Rabex-5	1.55	0.057	0.07	0.333333333333333	0.32
Mesh1	CG11695	1.55	0.057	0.07	0.333333333333333	0.32
Ef1gamma	CG4707	5.86	0.214	0.49	0.447213595499958	0.84
Ef1gamma	Crc	3.64	0.214	0.49	0.447213595499958	0.84
Ef1gamma	CG11695	3.46	0.214	0.49	0.447213595499958	0.84
Ef1gamma	CG8924	3.4	0.214	0.49	0.447213595499958	0.84
Ef1gamma	Hr38	3.37	0.214	0.49	0.447213595499958	0.84
Ef1gamma	Ada2b	2.95	0.214	0.49	0.447213595499958	0.84
Ef1gamma	CG6765	2.65	0.214	0.49	0.447213595499958	0.84
Ef1gamma	pad	2.47	0.214	0.49	0.447213595499958	0.84
Ef1gamma	Bx	2.3	0.214	0.49	0.447213595499958	0.84
Ef1gamma	CG10959	2.23	0.214	0.49	0.447213595499958	0.84
Ef1gamma	Taf5	2.07	0.214	0.49	0.447213595499958	0.84
Ef1gamma	caz	2.06	0.214	0.49	0.447213595499958	0.84
Ef1gamma	Bap55	2.01	0.214	0.49	0.447213595499958	0.84
Ef1gamma	br	1.99	0.214	0.49	0.447213595499958	0.84
Ef1gamma	CG6686	1.98	0.214	0.49	0.447213595499958	0.84
Ef1gamma	CG31460	1.94	0.214	0.49	0.447213595499958	0.84
Ef1gamma	Snoo	1.93	0.214	0.49	0.447213595499958	0.84
Ef1gamma	CG11085	1.9	0.214	0.49	0.447213595499958	0.84
Ef1gamma	Atac2	1.86	0.214	0.49	0.447213595499958	0.84
Ef1gamma	CG7556	1.81	0.214	0.49	0.447213595499958	0.84
Ef1gamma	bs	1.8	0.214	0.49	0.447213595499958	0.84
Ef1gamma	HP1c	1.77	0.214	0.49	0.447213595499958	0.84
Ef1gamma	CG11560	1.73	0.214	0.49	0.447213595499958	0.84
Ef1gamma	CG4854	1.71	0.214	0.49	0.447213595499958	0.84
Ef1gamma	bon	1.7	0.214	0.49	0.447213595499958	0.84
Ef1gamma	Su(var)2-10	1.66	0.214	0.49	0.447213595499958	0.84
Ef1gamma	brk	1.65	0.214	0.49	0.447213595499958	0.84
Ef1gamma	CG15514	1.64	0.214	0.49	0.447213595499958	0.84
Ef1gamma	Mtp	1.64	0.214	0.49	0.447213595499958	0.84
Ef1gamma	CG2116	1.63	0.214	0.49	0.447213595499958	0.84
CG15817	CG5196	4.12	0.058	0.38	0.447213595499958	0.49
CG15817	Snoo	3.6	0.058	0.38	0.447213595499958	0.49
CG15817	CG8924	3.59	0.058	0.38	0.447213595499958	0.49
CG15817	CG2790	3.28	0.058	0.38	0.447213595499958	0.49
CG15817	CG10904	3.2	0.058	0.38	0.447213595499958	0.49
CG15817	Chrac-14	2.66	0.058	0.38	0.447213595499958	0.49
CG15817	Eip74EF	2.49	0.058	0.38	0.447213595499958	0.49
CG15817	CG8145	2.42	0.058	0.38	0.447213595499958	0.49
CG15817	brk	2.4	0.058	0.38	0.447213595499958	0.49
CG15817	CG12267	2.36	0.058	0.38	0.447213595499958	0.49
CG15817	pr-set7	2.33	0.058	0.38	0.447213595499958	0.49
CG15817	CR43670	2.31	0.058	0.38	0.447213595499958	0.49
CG15817	CG13894	2.22	0.058	0.38	0.447213595499958	0.49
CG15817	CG10959	2.11	0.058	0.38	0.447213595499958	0.49
CG15817	CG12104	2.09	0.058	0.38	0.447213595499958	0.49
CG15817	Pcl	2.03	0.058	0.38	0.447213595499958	0.49
CG15817	Su(var)2-10	1.96	0.058	0.38	0.447213595499958	0.49
CG15817	MRG15	1.95	0.058	0.38	0.447213595499958	0.49
CG15817	Mrtf	1.91	0.058	0.38	0.447213595499958	0.49
CG15817	Mef2	1.88	0.058	0.38	0.447213595499958	0.49
CG15817	CG8950	1.8	0.058	0.38	0.447213595499958	0.49
CG15817	Lpt	1.75	0.058	0.38	0.447213595499958	0.49
CG15817	CG17359	1.73	0.058	0.38	0.447213595499958	0.49
CG15817	caz	1.7	0.058	0.38	0.447213595499958	0.49
CG15817	CG15514	1.67	0.058	0.38	0.447213595499958	0.49
CG15817	bab2	1.65	0.058	0.38	0.447213595499958	0.49
CG15817	Vsx2	1.54	0.058	0.38	0.447213595499958	0.49
CG15817	CG6272	1.5	0.058	0.38	0.447213595499958	0.49
CG15817	Dad	1.45	0.058	0.38	0.447213595499958	0.49
CG15817	RunxB	1.43	0.058	0.38	0.447213595499958	0.49
SP1029	scro	25.63	0.492	0.76	0.881917103688197	0.3
SP1029	Lim3	8.24	0.492	0.76	0.881917103688197	0.3
SP1029	Hmx	5.92	0.492	0.76	0.881917103688197	0.3
SP1029	CG11294	5.74	0.492	0.76	0.881917103688197	0.3
SP1029	Eip74EF	4.52	0.492	0.76	0.881917103688197	0.3
SP1029	CG43689	4.08	0.492	0.76	0.881917103688197	0.3
SP1029	CG12768	4.03	0.492	0.76	0.881917103688197	0.3
SP1029	Lhr	3.83	0.492	0.76	0.881917103688197	0.3
SP1029	CG14712	3.09	0.492	0.76	0.881917103688197	0.3
SP1029	Su(var)2-HP2	2.82	0.492	0.76	0.881917103688197	0.3
SP1029	Bx	2.74	0.492	0.76	0.881917103688197	0.3
SP1029	brk	2.63	0.492	0.76	0.881917103688197	0.3
SP1029	svp	2.61	0.492	0.76	0.881917103688197	0.3
SP1029	ZnT49B	2.53	0.492	0.76	0.881917103688197	0.3
SP1029	cyc	2.44	0.492	0.76	0.881917103688197	0.3
SP1029	CG10631	2.35	0.492	0.76	0.881917103688197	0.3
SP1029	tup	2.27	0.492	0.76	0.881917103688197	0.3
SP1029	Sox102F	2.26	0.492	0.76	0.881917103688197	0.3
SP1029	dmrt99B	2.25	0.492	0.76	0.881917103688197	0.3
SP1029	vfl	2.24	0.492	0.76	0.881917103688197	0.3
SP1029	CG32700	2.19	0.492	0.76	0.881917103688197	0.3
SP1029	CG34340	2.17	0.492	0.76	0.881917103688197	0.3
SP1029	ct	2.16	0.492	0.76	0.881917103688197	0.3
SP1029	CG14117	2.15	0.492	0.76	0.881917103688197	0.3
SP1029	sage	2.09	0.492	0.76	0.881917103688197	0.3
SP1029	CG15514	2.08	0.492	0.76	0.881917103688197	0.3
SP1029	CG4328	2.03	0.492	0.76	0.881917103688197	0.3
SP1029	pad	2.01	0.492	0.76	0.881917103688197	0.3
SP1029	MRG15	1.99	0.492	0.76	0.881917103688197	0.3
SP1029	Chrac-14	1.99	0.492	0.76	0.881917103688197	0.3
Cnx99A	Max	10.59	0.211	0.76	0.683130051063973	0.62
Cnx99A	Crc	7.71	0.211	0.76	0.683130051063973	0.62
Cnx99A	Bap60	4.6	0.211	0.76	0.683130051063973	0.62
Cnx99A	caz	4.56	0.211	0.76	0.683130051063973	0.62
Cnx99A	Bx	3.77	0.211	0.76	0.683130051063973	0.62
Cnx99A	CG7745	3.3	0.211	0.76	0.683130051063973	0.62
Cnx99A	CG15514	3.04	0.211	0.76	0.683130051063973	0.62
Cnx99A	gce	2.88	0.211	0.76	0.683130051063973	0.62
Cnx99A	CG34376	2.85	0.211	0.76	0.683130051063973	0.62
Cnx99A	CG3838	2.83	0.211	0.76	0.683130051063973	0.62
Cnx99A	her	2.5	0.211	0.76	0.683130051063973	0.62
Cnx99A	CG8944	2.49	0.211	0.76	0.683130051063973	0.62
Cnx99A	fd59A	2.49	0.211	0.76	0.683130051063973	0.62
Cnx99A	bi	2.4	0.211	0.76	0.683130051063973	0.62
Cnx99A	danr	2.38	0.211	0.76	0.683130051063973	0.62
Cnx99A	Mtp	2.28	0.211	0.76	0.683130051063973	0.62
Cnx99A	aop	2.25	0.211	0.76	0.683130051063973	0.62
Cnx99A	rn	2.24	0.211	0.76	0.683130051063973	0.62
Cnx99A	mld	2.24	0.211	0.76	0.683130051063973	0.62
Cnx99A	ash2	2.22	0.211	0.76	0.683130051063973	0.62
Cnx99A	svp	2.22	0.211	0.76	0.683130051063973	0.62
Cnx99A	Su(var)2-10	2.22	0.211	0.76	0.683130051063973	0.62
Cnx99A	Snr1	2.16	0.211	0.76	0.683130051063973	0.62
Cnx99A	CG6276	2.06	0.211	0.76	0.683130051063973	0.62
Cnx99A	Su(z)12	2.05	0.211	0.76	0.683130051063973	0.62
Cnx99A	CG31510	2.04	0.211	0.76	0.683130051063973	0.62
Cnx99A	CG14667	2.02	0.211	0.76	0.683130051063973	0.62
Cnx99A	CG6683	1.98	0.211	0.76	0.683130051063973	0.62
Cnx99A	fu2	1.94	0.211	0.76	0.683130051063973	0.62
Cnx99A	MRG15	1.92	0.211	0.76	0.683130051063973	0.62
Ptp99A	hbn	15.72	0.787	-0.2	0.0975900072948533	0.66
Ptp99A	jing	5.56	0.787	-0.2	0.0975900072948533	0.66
Ptp99A	Vsx2	4.85	0.787	-0.2	0.0975900072948533	0.66
Ptp99A	noc	4.58	0.787	-0.2	0.0975900072948533	0.66
Ptp99A	Hr38	3.73	0.787	-0.2	0.0975900072948533	0.66
Ptp99A	HP1c	3.49	0.787	-0.2	0.0975900072948533	0.66
Ptp99A	ap	3.18	0.787	-0.2	0.0975900072948533	0.66
Ptp99A	Kdm2	3.14	0.787	-0.2	0.0975900072948533	0.66
Ptp99A	vvl	3.05	0.787	-0.2	0.0975900072948533	0.66
Ptp99A	Spt5	2.97	0.787	-0.2	0.0975900072948533	0.66
Ptp99A	oc	2.88	0.787	-0.2	0.0975900072948533	0.66
Ptp99A	Chrac-14	2.6	0.787	-0.2	0.0975900072948533	0.66
Ptp99A	Vsx1	2.46	0.787	-0.2	0.0975900072948533	0.66
Ptp99A	CG31510	2.44	0.787	-0.2	0.0975900072948533	0.66
Ptp99A	NELF-B	2.41	0.787	-0.2	0.0975900072948533	0.66
Ptp99A	CG5245	2.21	0.787	-0.2	0.0975900072948533	0.66
Ptp99A	CG32700	2.17	0.787	-0.2	0.0975900072948533	0.66
Ptp99A	su(Hw)	2.01	0.787	-0.2	0.0975900072948533	0.66
Ptp99A	Bx	2	0.787	-0.2	0.0975900072948533	0.66
Ptp99A	Dip1	1.91	0.787	-0.2	0.0975900072948533	0.66
Ptp99A	sr	1.89	0.787	-0.2	0.0975900072948533	0.66
Ptp99A	ktub	1.89	0.787	-0.2	0.0975900072948533	0.66
Ptp99A	CG11906	1.83	0.787	-0.2	0.0975900072948533	0.66
Ptp99A	CG11696	1.82	0.787	-0.2	0.0975900072948533	0.66
Ptp99A	D	1.82	0.787	-0.2	0.0975900072948533	0.66
Ptp99A	Opbp	1.78	0.787	-0.2	0.0975900072948533	0.66
Ptp99A	Sox21b	1.77	0.787	-0.2	0.0975900072948533	0.66
Ptp99A	CG32105	1.76	0.787	-0.2	0.0975900072948533	0.66
Ptp99A	toy	1.74	0.787	-0.2	0.0975900072948533	0.66
Ptp99A	br	1.72	0.787	-0.2	0.0975900072948533	0.66
Spase12	Tfb1	6.05	0.137	0.16	0.254823595718813	0.46
Spase12	CG9948	4.39	0.137	0.16	0.254823595718813	0.46
Spase12	ph-p	3.86	0.137	0.16	0.254823595718813	0.46
Spase12	Trf	3.49	0.137	0.16	0.254823595718813	0.46
Spase12	CG10979	3.42	0.137	0.16	0.254823595718813	0.46
Spase12	CG2202	2.92	0.137	0.16	0.254823595718813	0.46
Spase12	CG8159	2.58	0.137	0.16	0.254823595718813	0.46
Spase12	crm	2.45	0.137	0.16	0.254823595718813	0.46
Spase12	l(2)k10201	2.28	0.137	0.16	0.254823595718813	0.46
Spase12	CG34376	2.22	0.137	0.16	0.254823595718813	0.46
Spase12	hpo	2.16	0.137	0.16	0.254823595718813	0.46
Spase12	CG12219	2.09	0.137	0.16	0.254823595718813	0.46
Spase12	Tbp	2.01	0.137	0.16	0.254823595718813	0.46
Spase12	ktub	1.92	0.137	0.16	0.254823595718813	0.46
Spase12	gce	1.92	0.137	0.16	0.254823595718813	0.46
Spase12	CG9215	1.87	0.137	0.16	0.254823595718813	0.46
Spase12	CG8944	1.81	0.137	0.16	0.254823595718813	0.46
Spase12	Hr96	1.79	0.137	0.16	0.254823595718813	0.46
Spase12	CG10904	1.78	0.137	0.16	0.254823595718813	0.46
Spase12	M1BP	1.77	0.137	0.16	0.254823595718813	0.46
Spase12	CG15073	1.74	0.137	0.16	0.254823595718813	0.46
Spase12	CG10959	1.72	0.137	0.16	0.254823595718813	0.46
Spase12	CG14117	1.71	0.137	0.16	0.254823595718813	0.46
Spase12	CTCF	1.69	0.137	0.16	0.254823595718813	0.46
Spase12	CG33213	1.67	0.137	0.16	0.254823595718813	0.46
Spase12	CG6272	1.66	0.137	0.16	0.254823595718813	0.46
Spase12	D	1.66	0.137	0.16	0.254823595718813	0.46
Spase12	sr	1.57	0.137	0.16	0.254823595718813	0.46
Spase12	Chrac-16	1.56	0.137	0.16	0.254823595718813	0.46
Spase12	svp	1.53	0.137	0.16	0.254823595718813	0.46
Trc8	Max	6.67	0.09	0.27	0.367058489524401	0.88
Trc8	CG3815	6.44	0.09	0.27	0.367058489524401	0.88
Trc8	Hr38	6.08	0.09	0.27	0.367058489524401	0.88
Trc8	TfAP-2	5.67	0.09	0.27	0.367058489524401	0.88
Trc8	ssp	5.1	0.09	0.27	0.367058489524401	0.88
Trc8	ab	5.07	0.09	0.27	0.367058489524401	0.88
Trc8	NK7.1	3.1	0.09	0.27	0.367058489524401	0.88
Trc8	dwg	2.95	0.09	0.27	0.367058489524401	0.88
Trc8	Lpt	2.89	0.09	0.27	0.367058489524401	0.88
Trc8	Mad	2.68	0.09	0.27	0.367058489524401	0.88
Trc8	CG6276	2.63	0.09	0.27	0.367058489524401	0.88
Trc8	CG14712	2.57	0.09	0.27	0.367058489524401	0.88
Trc8	esn	2.49	0.09	0.27	0.367058489524401	0.88
Trc8	CG31510	2.49	0.09	0.27	0.367058489524401	0.88
Trc8	mor	2.44	0.09	0.27	0.367058489524401	0.88
Trc8	HP1c	2.39	0.09	0.27	0.367058489524401	0.88
Trc8	CG1965	2.35	0.09	0.27	0.367058489524401	0.88
Trc8	ppl	2.33	0.09	0.27	0.367058489524401	0.88
Trc8	mamo	2.31	0.09	0.27	0.367058489524401	0.88
Trc8	Set2	2.26	0.09	0.27	0.367058489524401	0.88
Trc8	MRG15	2.14	0.09	0.27	0.367058489524401	0.88
Trc8	Spt5	2.03	0.09	0.27	0.367058489524401	0.88
Trc8	ct	1.95	0.09	0.27	0.367058489524401	0.88
Trc8	grp	1.9	0.09	0.27	0.367058489524401	0.88
Trc8	Su(H)	1.87	0.09	0.27	0.367058489524401	0.88
Trc8	D	1.82	0.09	0.27	0.367058489524401	0.88
Trc8	az2	1.82	0.09	0.27	0.367058489524401	0.88
Trc8	CG5953	1.8	0.09	0.27	0.367058489524401	0.88
Trc8	Side	1.79	0.09	0.27	0.367058489524401	0.88
Trc8	Opbp	1.77	0.09	0.27	0.367058489524401	0.88
CG1907	ap	16.71	0.145	0.83	0.856348838577675	0.66
CG1907	brk	7.98	0.145	0.83	0.856348838577675	0.66
CG1907	Bug22	6.37	0.145	0.83	0.856348838577675	0.66
CG1907	CG8216	5.94	0.145	0.83	0.856348838577675	0.66
CG1907	CG4565	5.7	0.145	0.83	0.856348838577675	0.66
CG1907	Sox102F	5.57	0.145	0.83	0.856348838577675	0.66
CG1907	scro	5.57	0.145	0.83	0.856348838577675	0.66
CG1907	tup	5.13	0.145	0.83	0.856348838577675	0.66
CG1907	CG3838	4.7	0.145	0.83	0.856348838577675	0.66
CG1907	pita	4.13	0.145	0.83	0.856348838577675	0.66
CG1907	GATAd	3.95	0.145	0.83	0.856348838577675	0.66
CG1907	Lim3	3.76	0.145	0.83	0.856348838577675	0.66
CG1907	Su(H)	3.66	0.145	0.83	0.856348838577675	0.66
CG1907	CG9215	3.39	0.145	0.83	0.856348838577675	0.66
CG1907	CG13123	3.34	0.145	0.83	0.856348838577675	0.66
CG1907	CG8944	3.31	0.145	0.83	0.856348838577675	0.66
CG1907	CG6272	3.13	0.145	0.83	0.856348838577675	0.66
CG1907	TfIIEalpha	3.1	0.145	0.83	0.856348838577675	0.66
CG1907	grp	3.1	0.145	0.83	0.856348838577675	0.66
CG1907	CG9948	3.03	0.145	0.83	0.856348838577675	0.66
CG1907	CG8159	2.97	0.145	0.83	0.856348838577675	0.66
CG1907	CG11696	2.93	0.145	0.83	0.856348838577675	0.66
CG1907	CG11294	2.92	0.145	0.83	0.856348838577675	0.66
CG1907	CG8765	2.9	0.145	0.83	0.856348838577675	0.66
CG1907	CG43689	2.81	0.145	0.83	0.856348838577675	0.66
CG1907	CG5245	2.7	0.145	0.83	0.856348838577675	0.66
CG1907	erm	2.7	0.145	0.83	0.856348838577675	0.66
CG1907	Chrac-16	2.69	0.145	0.83	0.856348838577675	0.66
CG1907	MRG15	2.65	0.145	0.83	0.856348838577675	0.66
CG1907	CTCF	2.59	0.145	0.83	0.856348838577675	0.66
Dop1R2	CG15011	4.1	0.247	-0.17	0.174077655955698	0.04
Dop1R2	CG3281	3.11	0.247	-0.17	0.174077655955698	0.04
Dop1R2	Chrac-14	2.73	0.247	-0.17	0.174077655955698	0.04
Dop1R2	CG9948	2.64	0.247	-0.17	0.174077655955698	0.04
Dop1R2	CG13123	2.59	0.247	-0.17	0.174077655955698	0.04
Dop1R2	TfIIEalpha	2.22	0.247	-0.17	0.174077655955698	0.04
Dop1R2	ssp	2.15	0.247	-0.17	0.174077655955698	0.04
Dop1R2	CG2202	2.11	0.247	-0.17	0.174077655955698	0.04
Dop1R2	sba	2.05	0.247	-0.17	0.174077655955698	0.04
Dop1R2	Bap55	1.99	0.247	-0.17	0.174077655955698	0.04
Dop1R2	CG9932	1.92	0.247	-0.17	0.174077655955698	0.04
Dop1R2	RpII33	1.87	0.247	-0.17	0.174077655955698	0.04
Dop1R2	TfAP-2	1.87	0.247	-0.17	0.174077655955698	0.04
Dop1R2	ktub	1.85	0.247	-0.17	0.174077655955698	0.04
Dop1R2	CG4328	1.83	0.247	-0.17	0.174077655955698	0.04
Dop1R2	CG4360	1.81	0.247	-0.17	0.174077655955698	0.04
Dop1R2	Opbp	1.78	0.247	-0.17	0.174077655955698	0.04
Dop1R2	CG2199	1.76	0.247	-0.17	0.174077655955698	0.04
Dop1R2	Mtp	1.73	0.247	-0.17	0.174077655955698	0.04
Dop1R2	pros	1.67	0.247	-0.17	0.174077655955698	0.04
Dop1R2	NK7.1	1.65	0.247	-0.17	0.174077655955698	0.04
Dop1R2	Ets97D	1.64	0.247	-0.17	0.174077655955698	0.04
Dop1R2	MED7	1.63	0.247	-0.17	0.174077655955698	0.04
Dop1R2	CG7928	1.62	0.247	-0.17	0.174077655955698	0.04
Dop1R2	Asciz	1.61	0.247	-0.17	0.174077655955698	0.04
Dop1R2	Cdk8	1.6	0.247	-0.17	0.174077655955698	0.04
Dop1R2	Ada2b	1.6	0.247	-0.17	0.174077655955698	0.04
Dop1R2	vfl	1.58	0.247	-0.17	0.174077655955698	0.04
Dop1R2	Vsx1	1.58	0.247	-0.17	0.174077655955698	0.04
Dop1R2	Su(var)2-HP2	1.55	0.247	-0.17	0.174077655955698	0.04
ppk21	br	5.67	0.025	0.16	0.53748384988657	0.49
ppk21	RunxB	2.89	0.025	0.16	0.53748384988657	0.49
ppk21	Eip74EF	2.73	0.025	0.16	0.53748384988657	0.49
ppk21	CG10147	1.97	0.025	0.16	0.53748384988657	0.49
ppk21	TfAP-2	1.95	0.025	0.16	0.53748384988657	0.49
ppk21	dmrt99B	1.92	0.025	0.16	0.53748384988657	0.49
ppk21	CG3281	1.91	0.025	0.16	0.53748384988657	0.49
ppk21	Tfb1	1.81	0.025	0.16	0.53748384988657	0.49
ppk21	dac	1.66	0.025	0.16	0.53748384988657	0.49
ppk21	CG8924	1.64	0.025	0.16	0.53748384988657	0.49
ppk21	CG11696	1.57	0.025	0.16	0.53748384988657	0.49
ppk21	CG12104	1.51	0.025	0.16	0.53748384988657	0.49
ppk21	CG9215	1.5	0.025	0.16	0.53748384988657	0.49
ppk21	bi	1.48	0.025	0.16	0.53748384988657	0.49
ppk21	toy	1.47	0.025	0.16	0.53748384988657	0.49
ppk21	foxo	1.46	0.025	0.16	0.53748384988657	0.49
ppk21	Kdm2	1.43	0.025	0.16	0.53748384988657	0.49
ppk21	CG6254	1.4	0.025	0.16	0.53748384988657	0.49
ppk21	Hr38	1.39	0.025	0.16	0.53748384988657	0.49
ppk21	CTCF	1.38	0.025	0.16	0.53748384988657	0.49
ppk21	Ravus	1.3	0.025	0.16	0.53748384988657	0.49
ppk21	phol	1.27	0.025	0.16	0.53748384988657	0.49
ppk21	aop	1.27	0.025	0.16	0.53748384988657	0.49
ppk21	Bx	1.26	0.025	0.16	0.53748384988657	0.49
ppk21	caz	1.24	0.025	0.16	0.53748384988657	0.49
ppk21	CG3919	1.22	0.025	0.16	0.53748384988657	0.49
ppk21	CG7745	1.22	0.025	0.16	0.53748384988657	0.49
ppk21	CG17802	1.21	0.025	0.16	0.53748384988657	0.49
ppk21	CG11723	1.18	0.025	0.16	0.53748384988657	0.49
ppk21	CG6689	1.18	0.025	0.16	0.53748384988657	0.49
dmrt99B	SoxN	4.58	0.105	0.84	1	0.4
dmrt99B	br	2.43	0.105	0.84	1	0.4
dmrt99B	ham	2.35	0.105	0.84	1	0.4
dmrt99B	Su(H)	2.2	0.105	0.84	1	0.4
dmrt99B	ab	2.01	0.105	0.84	1	0.4
dmrt99B	CG15514	1.93	0.105	0.84	1	0.4
dmrt99B	CG12155	1.84	0.105	0.84	1	0.4
dmrt99B	CG10631	1.83	0.105	0.84	1	0.4
dmrt99B	wdn	1.81	0.105	0.84	1	0.4
dmrt99B	CG4360	1.75	0.105	0.84	1	0.4
dmrt99B	Lmpt	1.73	0.105	0.84	1	0.4
dmrt99B	CG13775	1.73	0.105	0.84	1	0.4
dmrt99B	CG17328	1.73	0.105	0.84	1	0.4
dmrt99B	Ssl1	1.72	0.105	0.84	1	0.4
dmrt99B	CG11294	1.71	0.105	0.84	1	0.4
dmrt99B	jing	1.68	0.105	0.84	1	0.4
dmrt99B	CG10147	1.64	0.105	0.84	1	0.4
dmrt99B	Nufip	1.62	0.105	0.84	1	0.4
dmrt99B	CG1602	1.53	0.105	0.84	1	0.4
dmrt99B	Mes4	1.52	0.105	0.84	1	0.4
dmrt99B	hng3	1.51	0.105	0.84	1	0.4
dmrt99B	CG6163	1.49	0.105	0.84	1	0.4
dmrt99B	aop	1.48	0.105	0.84	1	0.4
dmrt99B	fru	1.44	0.105	0.84	1	0.4
dmrt99B	mute	1.41	0.105	0.84	1	0.4
dmrt99B	CG9305	1.38	0.105	0.84	1	0.4
dmrt99B	CG5953	1.38	0.105	0.84	1	0.4
dmrt99B	msl-3	1.34	0.105	0.84	1	0.4
dmrt99B	bab1	1.34	0.105	0.84	1	0.4
dmrt99B	CG10209	1.3	0.105	0.84	1	0.4
CG7601	Max	8.32	0.064	0.28	0.174077655955698	0.47
CG7601	CG3919	3.99	0.064	0.28	0.174077655955698	0.47
CG7601	HP1c	3.89	0.064	0.28	0.174077655955698	0.47
CG7601	Ravus	3.19	0.064	0.28	0.174077655955698	0.47
CG7601	Vsx2	2.84	0.064	0.28	0.174077655955698	0.47
CG7601	Chrac-14	2.8	0.064	0.28	0.174077655955698	0.47
CG7601	CG13775	2.69	0.064	0.28	0.174077655955698	0.47
CG7601	NC2beta	2.41	0.064	0.28	0.174077655955698	0.47
CG7601	CG14117	2.37	0.064	0.28	0.174077655955698	0.47
CG7601	CG3281	2.3	0.064	0.28	0.174077655955698	0.47
CG7601	Tbp	2.18	0.064	0.28	0.174077655955698	0.47
CG7601	MED7	2.04	0.064	0.28	0.174077655955698	0.47
CG7601	Ada2b	2.03	0.064	0.28	0.174077655955698	0.47
CG7601	CR43671	1.99	0.064	0.28	0.174077655955698	0.47
CG7601	CG1603	1.97	0.064	0.28	0.174077655955698	0.47
CG7601	jing	1.92	0.064	0.28	0.174077655955698	0.47
CG7601	CG11456	1.92	0.064	0.28	0.174077655955698	0.47
CG7601	bs	1.9	0.064	0.28	0.174077655955698	0.47
CG7601	e(y)1	1.89	0.064	0.28	0.174077655955698	0.47
CG7601	ppl	1.88	0.064	0.28	0.174077655955698	0.47
CG7601	CG8765	1.87	0.064	0.28	0.174077655955698	0.47
CG7601	Mrtf	1.85	0.064	0.28	0.174077655955698	0.47
CG7601	CG12768	1.84	0.064	0.28	0.174077655955698	0.47
CG7601	msl-3	1.8	0.064	0.28	0.174077655955698	0.47
CG7601	Hr38	1.8	0.064	0.28	0.174077655955698	0.47
CG7601	cyc	1.78	0.064	0.28	0.174077655955698	0.47
CG7601	Sox21b	1.77	0.064	0.28	0.174077655955698	0.47
CG7601	bab1	1.74	0.064	0.28	0.174077655955698	0.47
CG7601	CG8216	1.73	0.064	0.28	0.174077655955698	0.47
CG7601	Cdc5	1.72	0.064	0.28	0.174077655955698	0.47
CG1969	zfh1	6.26	0.114	-0.18	0.124034734589208	0.15
CG1969	e(y)3	4.49	0.114	-0.18	0.124034734589208	0.15
CG1969	danr	3.75	0.114	-0.18	0.124034734589208	0.15
CG1969	Lmpt	3.5	0.114	-0.18	0.124034734589208	0.15
CG1969	Su(var)2-HP2	3.07	0.114	-0.18	0.124034734589208	0.15
CG1969	fd59A	2.79	0.114	-0.18	0.124034734589208	0.15
CG1969	hng3	2.51	0.114	-0.18	0.124034734589208	0.15
CG1969	GATAd	2.27	0.114	-0.18	0.124034734589208	0.15
CG1969	CG18265	2.18	0.114	-0.18	0.124034734589208	0.15
CG1969	dwg	2.13	0.114	-0.18	0.124034734589208	0.15
CG1969	sim	2.09	0.114	-0.18	0.124034734589208	0.15
CG1969	net	1.99	0.114	-0.18	0.124034734589208	0.15
CG1969	Rfx	1.91	0.114	-0.18	0.124034734589208	0.15
CG1969	foxo	1.89	0.114	-0.18	0.124034734589208	0.15
CG1969	CG4565	1.72	0.114	-0.18	0.124034734589208	0.15
CG1969	Dip1	1.66	0.114	-0.18	0.124034734589208	0.15
CG1969	CG8388	1.65	0.114	-0.18	0.124034734589208	0.15
CG1969	Ada2b	1.56	0.114	-0.18	0.124034734589208	0.15
CG1969	Mef2	1.55	0.114	-0.18	0.124034734589208	0.15
CG1969	CG14117	1.53	0.114	-0.18	0.124034734589208	0.15
CG1969	CG7386	1.53	0.114	-0.18	0.124034734589208	0.15
CG1969	Mtp	1.53	0.114	-0.18	0.124034734589208	0.15
CG1969	spt4	1.52	0.114	-0.18	0.124034734589208	0.15
CG1969	HP1c	1.52	0.114	-0.18	0.124034734589208	0.15
CG1969	CG2712	1.4	0.114	-0.18	0.124034734589208	0.15
CG1969	Taf2	1.39	0.114	-0.18	0.124034734589208	0.15
CG1969	CG1965	1.33	0.114	-0.18	0.124034734589208	0.15
CG1969	CG12659	1.32	0.114	-0.18	0.124034734589208	0.15
CG1969	CG11294	1.31	0.114	-0.18	0.124034734589208	0.15
CG1969	CG8159	1.3	0.114	-0.18	0.124034734589208	0.15
CG7609	Ets65A	3.83	0.066	-0.02	0.0975900072948533	0.21
CG7609	CG4565	3.64	0.066	-0.02	0.0975900072948533	0.21
CG7609	Ssl1	3.05	0.066	-0.02	0.0975900072948533	0.21
CG7609	Ravus	2.91	0.066	-0.02	0.0975900072948533	0.21
CG7609	phol	2.9	0.066	-0.02	0.0975900072948533	0.21
CG7609	CG9305	2.74	0.066	-0.02	0.0975900072948533	0.21
CG7609	CG11696	2.65	0.066	-0.02	0.0975900072948533	0.21
CG7609	fu2	2.2	0.066	-0.02	0.0975900072948533	0.21
CG7609	l(2)k10201	2.2	0.066	-0.02	0.0975900072948533	0.21
CG7609	CG17361	2.13	0.066	-0.02	0.0975900072948533	0.21
CG7609	lov	2.07	0.066	-0.02	0.0975900072948533	0.21
CG7609	Mtp	2	0.066	-0.02	0.0975900072948533	0.21
CG7609	kn	1.95	0.066	-0.02	0.0975900072948533	0.21
CG7609	pad	1.93	0.066	-0.02	0.0975900072948533	0.21
CG7609	MBD-R2	1.88	0.066	-0.02	0.0975900072948533	0.21
CG7609	CG3847	1.79	0.066	-0.02	0.0975900072948533	0.21
CG7609	ktub	1.79	0.066	-0.02	0.0975900072948533	0.21
CG7609	CG33213	1.78	0.066	-0.02	0.0975900072948533	0.21
CG7609	Iswi	1.73	0.066	-0.02	0.0975900072948533	0.21
CG7609	Camta	1.69	0.066	-0.02	0.0975900072948533	0.21
CG7609	Su(z)2	1.66	0.066	-0.02	0.0975900072948533	0.21
CG7609	mute	1.59	0.066	-0.02	0.0975900072948533	0.21
CG7609	E2f1	1.58	0.066	-0.02	0.0975900072948533	0.21
CG7609	apt	1.56	0.066	-0.02	0.0975900072948533	0.21
CG7609	CG5196	1.54	0.066	-0.02	0.0975900072948533	0.21
CG7609	bab1	1.51	0.066	-0.02	0.0975900072948533	0.21
CG7609	NK7.1	1.49	0.066	-0.02	0.0975900072948533	0.21
CG7609	Kdm4A	1.48	0.066	-0.02	0.0975900072948533	0.21
CG7609	CG9705	1.48	0.066	-0.02	0.0975900072948533	0.21
CG7609	Cp190	1.47	0.066	-0.02	0.0975900072948533	0.21
IntS11	CG12236	4.5	0.137	-0.33	0.0666666666666667	0.01
IntS11	CG10321	4.15	0.137	-0.33	0.0666666666666667	0.01
IntS11	CG5180	3.56	0.137	-0.33	0.0666666666666667	0.01
IntS11	caz	3.39	0.137	-0.33	0.0666666666666667	0.01
IntS11	CG15073	3.05	0.137	-0.33	0.0666666666666667	0.01
IntS11	Rfx	2.76	0.137	-0.33	0.0666666666666667	0.01
IntS11	toy	2.69	0.137	-0.33	0.0666666666666667	0.01
IntS11	CTCF	2.43	0.137	-0.33	0.0666666666666667	0.01
IntS11	Spt3	2.26	0.137	-0.33	0.0666666666666667	0.01
IntS11	her	2.21	0.137	-0.33	0.0666666666666667	0.01
IntS11	su(Hw)	2.2	0.137	-0.33	0.0666666666666667	0.01
IntS11	MRG15	2.16	0.137	-0.33	0.0666666666666667	0.01
IntS11	shn	2.09	0.137	-0.33	0.0666666666666667	0.01
IntS11	esn	2.05	0.137	-0.33	0.0666666666666667	0.01
IntS11	ppl	2.04	0.137	-0.33	0.0666666666666667	0.01
IntS11	CG43689	1.97	0.137	-0.33	0.0666666666666667	0.01
IntS11	CG3281	1.94	0.137	-0.33	0.0666666666666667	0.01
IntS11	hbn	1.89	0.137	-0.33	0.0666666666666667	0.01
IntS11	CG12768	1.88	0.137	-0.33	0.0666666666666667	0.01
IntS11	mTTF	1.82	0.137	-0.33	0.0666666666666667	0.01
IntS11	Pbp95	1.76	0.137	-0.33	0.0666666666666667	0.01
IntS11	CG17328	1.75	0.137	-0.33	0.0666666666666667	0.01
IntS11	MED7	1.75	0.137	-0.33	0.0666666666666667	0.01
IntS11	Dll	1.72	0.137	-0.33	0.0666666666666667	0.01
IntS11	Set2	1.72	0.137	-0.33	0.0666666666666667	0.01
IntS11	phol	1.71	0.137	-0.33	0.0666666666666667	0.01
IntS11	CG3838	1.68	0.137	-0.33	0.0666666666666667	0.01
IntS11	CG12162	1.67	0.137	-0.33	0.0666666666666667	0.01
IntS11	CG8216	1.57	0.137	-0.33	0.0666666666666667	0.01
IntS11	fd59A	1.47	0.137	-0.33	0.0666666666666667	0.01
yata	CG3313	4.76	0.06	0.18	0.227710017021324	0.5
yata	CG8388	2.79	0.06	0.18	0.227710017021324	0.5
yata	bs	2.77	0.06	0.18	0.227710017021324	0.5
yata	CR43670	2.73	0.06	0.18	0.227710017021324	0.5
yata	Su(z)2	2.72	0.06	0.18	0.227710017021324	0.5
yata	Dad	2.55	0.06	0.18	0.227710017021324	0.5
yata	msl-3	2.43	0.06	0.18	0.227710017021324	0.5
yata	CG4936	2.3	0.06	0.18	0.227710017021324	0.5
yata	Dip1	2.28	0.06	0.18	0.227710017021324	0.5
yata	Tbp	2.25	0.06	0.18	0.227710017021324	0.5
yata	bon	2.24	0.06	0.18	0.227710017021324	0.5
yata	Ravus	2.2	0.06	0.18	0.227710017021324	0.5
yata	MED7	2.13	0.06	0.18	0.227710017021324	0.5
yata	NK7.1	2.09	0.06	0.18	0.227710017021324	0.5
yata	CG12768	2.03	0.06	0.18	0.227710017021324	0.5
yata	CG8281	1.94	0.06	0.18	0.227710017021324	0.5
yata	pr-set7	1.87	0.06	0.18	0.227710017021324	0.5
yata	CG4328	1.84	0.06	0.18	0.227710017021324	0.5
yata	tj	1.83	0.06	0.18	0.227710017021324	0.5
yata	Chrac-14	1.82	0.06	0.18	0.227710017021324	0.5
yata	dbr	1.8	0.06	0.18	0.227710017021324	0.5
yata	bsh	1.78	0.06	0.18	0.227710017021324	0.5
yata	CG9705	1.72	0.06	0.18	0.227710017021324	0.5
yata	phol	1.72	0.06	0.18	0.227710017021324	0.5
yata	Spt5	1.64	0.06	0.18	0.227710017021324	0.5
yata	CG6254	1.6	0.06	0.18	0.227710017021324	0.5
yata	apt	1.58	0.06	0.18	0.227710017021324	0.5
yata	CG6272	1.57	0.06	0.18	0.227710017021324	0.5
yata	MRG15	1.52	0.06	0.18	0.227710017021324	0.5
yata	Su(z)12	1.5	0.06	0.18	0.227710017021324	0.5
Drice	Bug22	6.79	0.085	0.58	1	0.72
Drice	CG32264	3.24	0.085	0.58	1	0.72
Drice	TFAM	3.16	0.085	0.58	1	0.72
Drice	CG10321	2.54	0.085	0.58	1	0.72
Drice	CG9948	2.49	0.085	0.58	1	0.72
Drice	Nufip	2.29	0.085	0.58	1	0.72
Drice	Trf	2.05	0.085	0.58	1	0.72
Drice	Dip1	2.04	0.085	0.58	1	0.72
Drice	su(Hw)	2.01	0.085	0.58	1	0.72
Drice	MED25	1.97	0.085	0.58	1	0.72
Drice	brk	1.91	0.085	0.58	1	0.72
Drice	CG12768	1.8	0.085	0.58	1	0.72
Drice	ab	1.78	0.085	0.58	1	0.72
Drice	fru	1.71	0.085	0.58	1	0.72
Drice	CG13123	1.71	0.085	0.58	1	0.72
Drice	tio	1.65	0.085	0.58	1	0.72
Drice	Rabex-5	1.65	0.085	0.58	1	0.72
Drice	CG17802	1.65	0.085	0.58	1	0.72
Drice	CG11456	1.62	0.085	0.58	1	0.72
Drice	e(y)1	1.6	0.085	0.58	1	0.72
Drice	CG5196	1.59	0.085	0.58	1	0.72
Drice	mTTF	1.52	0.085	0.58	1	0.72
Drice	CG7518	1.51	0.085	0.58	1	0.72
Drice	sr	1.5	0.085	0.58	1	0.72
Drice	her	1.5	0.085	0.58	1	0.72
Drice	bab1	1.46	0.085	0.58	1	0.72
Drice	CG5180	1.42	0.085	0.58	1	0.72
Drice	Atac2	1.38	0.085	0.58	1	0.72
Drice	bab2	1.35	0.085	0.58	1	0.72
Drice	CG4360	1.32	0.085	0.58	1	0.72
ncd	trem	8.13	0.032	0.24	0.29277002188456	0.22
ncd	CG15514	5.78	0.032	0.24	0.29277002188456	0.22
ncd	CG44247	4.13	0.032	0.24	0.29277002188456	0.22
ncd	Pcl	4.08	0.032	0.24	0.29277002188456	0.22
ncd	CG12768	3.93	0.032	0.24	0.29277002188456	0.22
ncd	Mef2	3.18	0.032	0.24	0.29277002188456	0.22
ncd	Sox14	2.97	0.032	0.24	0.29277002188456	0.22
ncd	CG7357	2.87	0.032	0.24	0.29277002188456	0.22
ncd	CG2790	2.79	0.032	0.24	0.29277002188456	0.22
ncd	CG7987	2.64	0.032	0.24	0.29277002188456	0.22
ncd	CG1603	2.62	0.032	0.24	0.29277002188456	0.22
ncd	Su(var)2-10	2.51	0.032	0.24	0.29277002188456	0.22
ncd	NELF-B	2.5	0.032	0.24	0.29277002188456	0.22
ncd	CG15073	2.37	0.032	0.24	0.29277002188456	0.22
ncd	CG10321	2.29	0.032	0.24	0.29277002188456	0.22
ncd	hng2	2.28	0.032	0.24	0.29277002188456	0.22
ncd	pzg	2.22	0.032	0.24	0.29277002188456	0.22
ncd	Lhr	1.98	0.032	0.24	0.29277002188456	0.22
ncd	Mi-2	1.76	0.032	0.24	0.29277002188456	0.22
ncd	CG14117	1.68	0.032	0.24	0.29277002188456	0.22
ncd	zfh2	1.67	0.032	0.24	0.29277002188456	0.22
ncd	ab	1.67	0.032	0.24	0.29277002188456	0.22
ncd	CG2199	1.63	0.032	0.24	0.29277002188456	0.22
ncd	pad	1.63	0.032	0.24	0.29277002188456	0.22
ncd	ktub	1.6	0.032	0.24	0.29277002188456	0.22
ncd	aop	1.59	0.032	0.24	0.29277002188456	0.22
ncd	CG4854	1.56	0.032	0.24	0.29277002188456	0.22
ncd	CG34340	1.55	0.032	0.24	0.29277002188456	0.22
ncd	CG5196	1.54	0.032	0.24	0.29277002188456	0.22
ncd	CG10631	1.44	0.032	0.24	0.29277002188456	0.22
Atg16	Iswi	5.52	0.058	0.51	0.447213595499958	0.68
Atg16	Dip1	3.57	0.058	0.51	0.447213595499958	0.68
Atg16	CG3838	3.4	0.058	0.51	0.447213595499958	0.68
Atg16	CG6683	2.65	0.058	0.51	0.447213595499958	0.68
Atg16	tj	2.46	0.058	0.51	0.447213595499958	0.68
Atg16	CG11696	2.4	0.058	0.51	0.447213595499958	0.68
Atg16	gce	2.4	0.058	0.51	0.447213595499958	0.68
Atg16	mld	2.13	0.058	0.51	0.447213595499958	0.68
Atg16	Mi-2	2.09	0.058	0.51	0.447213595499958	0.68
Atg16	CG17186	2.09	0.058	0.51	0.447213595499958	0.68
Atg16	CG8765	2.07	0.058	0.51	0.447213595499958	0.68
Atg16	ush	2.06	0.058	0.51	0.447213595499958	0.68
Atg16	CkIIalpha-i1	2	0.058	0.51	0.447213595499958	0.68
Atg16	Rbf	1.97	0.058	0.51	0.447213595499958	0.68
Atg16	Su(var)2-HP2	1.91	0.058	0.51	0.447213595499958	0.68
Atg16	CG14710	1.88	0.058	0.51	0.447213595499958	0.68
Atg16	tio	1.84	0.058	0.51	0.447213595499958	0.68
Atg16	tth	1.83	0.058	0.51	0.447213595499958	0.68
Atg16	tara	1.76	0.058	0.51	0.447213595499958	0.68
Atg16	ph-p	1.75	0.058	0.51	0.447213595499958	0.68
Atg16	MRG15	1.66	0.058	0.51	0.447213595499958	0.68
Atg16	CG32982	1.62	0.058	0.51	0.447213595499958	0.68
Atg16	CG30020	1.61	0.058	0.51	0.447213595499958	0.68
Atg16	erm	1.48	0.058	0.51	0.447213595499958	0.68
Atg16	Lmpt	1.47	0.058	0.51	0.447213595499958	0.68
Atg16	CG5953	1.42	0.058	0.51	0.447213595499958	0.68
Atg16	ERR	1.41	0.058	0.51	0.447213595499958	0.68
Atg16	E2f2	1.4	0.058	0.51	0.447213595499958	0.68
Atg16	Sry-delta	1.39	0.058	0.51	0.447213595499958	0.68
Atg16	pzg	1.38	0.058	0.51	0.447213595499958	0.68
CR31032	CG3919	7.42	0.103	0.19	0.447213595499958	0.86
CR31032	CG10147	4.43	0.103	0.19	0.447213595499958	0.86
CR31032	fkh	4.26	0.103	0.19	0.447213595499958	0.86
CR31032	yem	3.84	0.103	0.19	0.447213595499958	0.86
CR31032	Max	3.16	0.103	0.19	0.447213595499958	0.86
CR31032	TH1	3.16	0.103	0.19	0.447213595499958	0.86
CR31032	zfh1	3.07	0.103	0.19	0.447213595499958	0.86
CR31032	Cdc5	2.98	0.103	0.19	0.447213595499958	0.86
CR31032	mTTF	2.91	0.103	0.19	0.447213595499958	0.86
CR31032	grp	2.52	0.103	0.19	0.447213595499958	0.86
CR31032	fd59A	2.51	0.103	0.19	0.447213595499958	0.86
CR31032	E2f1	2.42	0.103	0.19	0.447213595499958	0.86
CR31032	Dh44-R2	2.22	0.103	0.19	0.447213595499958	0.86
CR31032	Rbf	2.11	0.103	0.19	0.447213595499958	0.86
CR31032	CG31224	1.88	0.103	0.19	0.447213595499958	0.86
CR31032	CG4707	1.82	0.103	0.19	0.447213595499958	0.86
CR31032	Su(var)3-7	1.74	0.103	0.19	0.447213595499958	0.86
CR31032	CG8765	1.74	0.103	0.19	0.447213595499958	0.86
CR31032	CG12267	1.73	0.103	0.19	0.447213595499958	0.86
CR31032	elB	1.68	0.103	0.19	0.447213595499958	0.86
CR31032	Ets97D	1.66	0.103	0.19	0.447213595499958	0.86
CR31032	sr	1.66	0.103	0.19	0.447213595499958	0.86
CR31032	caz	1.65	0.103	0.19	0.447213595499958	0.86
CR31032	hng2	1.59	0.103	0.19	0.447213595499958	0.86
CR31032	CG33213	1.53	0.103	0.19	0.447213595499958	0.86
CR31032	Ravus	1.51	0.103	0.19	0.447213595499958	0.86
CR31032	MRG15	1.5	0.103	0.19	0.447213595499958	0.86
CR31032	Atf3	1.49	0.103	0.19	0.447213595499958	0.86
CR31032	ham	1.48	0.103	0.19	0.447213595499958	0.86
CR31032	Mes4	1.47	0.103	0.19	0.447213595499958	0.86
RpS8	CG11398	8.63	0.096	-0.11	0.258198889747161	0.69
RpS8	erm	3.89	0.096	-0.11	0.258198889747161	0.69
RpS8	Hr39	3.19	0.096	-0.11	0.258198889747161	0.69
RpS8	GATAd	3.06	0.096	-0.11	0.258198889747161	0.69
RpS8	CG1792	2.76	0.096	-0.11	0.258198889747161	0.69
RpS8	fru	2.68	0.096	-0.11	0.258198889747161	0.69
RpS8	elB	2.49	0.096	-0.11	0.258198889747161	0.69
RpS8	CG10631	2.43	0.096	-0.11	0.258198889747161	0.69
RpS8	Atf3	2.3	0.096	-0.11	0.258198889747161	0.69
RpS8	TfAP-2	2.2	0.096	-0.11	0.258198889747161	0.69
RpS8	CG9305	2.17	0.096	-0.11	0.258198889747161	0.69
RpS8	CG5196	2.11	0.096	-0.11	0.258198889747161	0.69
RpS8	CG14710	2.11	0.096	-0.11	0.258198889747161	0.69
RpS8	Meics	2.09	0.096	-0.11	0.258198889747161	0.69
RpS8	CG44002	1.92	0.096	-0.11	0.258198889747161	0.69
RpS8	CG10904	1.88	0.096	-0.11	0.258198889747161	0.69
RpS8	NELF-B	1.88	0.096	-0.11	0.258198889747161	0.69
RpS8	CG32700	1.84	0.096	-0.11	0.258198889747161	0.69
RpS8	MED25	1.82	0.096	-0.11	0.258198889747161	0.69
RpS8	hng2	1.82	0.096	-0.11	0.258198889747161	0.69
RpS8	TfIIEalpha	1.8	0.096	-0.11	0.258198889747161	0.69
RpS8	CG8765	1.8	0.096	-0.11	0.258198889747161	0.69
RpS8	Eip74EF	1.79	0.096	-0.11	0.258198889747161	0.69
RpS8	lid	1.78	0.096	-0.11	0.258198889747161	0.69
RpS8	Lmpt	1.71	0.096	-0.11	0.258198889747161	0.69
RpS8	pita	1.69	0.096	-0.11	0.258198889747161	0.69
RpS8	grp	1.67	0.096	-0.11	0.258198889747161	0.69
RpS8	Dh44-R2	1.66	0.096	-0.11	0.258198889747161	0.69
RpS8	Hmg-2	1.57	0.096	-0.11	0.258198889747161	0.69
RpS8	CG32532	1.56	0.096	-0.11	0.258198889747161	0.69
CG15522	CG12162	4.53	0.53	0.2	1	0.92
CG15522	CG30020	3.27	0.53	0.2	1	0.92
CG15522	CG8388	3.24	0.53	0.2	1	0.92
CG15522	Taf5	3.14	0.53	0.2	1	0.92
CG15522	Crc	2.99	0.53	0.2	1	0.92
CG15522	ZnT49B	2.87	0.53	0.2	1	0.92
CG15522	CG10147	2.85	0.53	0.2	1	0.92
CG15522	CG14117	2.6	0.53	0.2	1	0.92
CG15522	tara	2.59	0.53	0.2	1	0.92
CG15522	hth	2.47	0.53	0.2	1	0.92
CG15522	CG11294	2.3	0.53	0.2	1	0.92
CG15522	hng2	2.26	0.53	0.2	1	0.92
CG15522	CG44247	2.1	0.53	0.2	1	0.92
CG15522	Ets97D	2.06	0.53	0.2	1	0.92
CG15522	CG7928	2.05	0.53	0.2	1	0.92
CG15522	zf30C	2.04	0.53	0.2	1	0.92
CG15522	Cp190	2.01	0.53	0.2	1	0.92
CG15522	hpo	1.96	0.53	0.2	1	0.92
CG15522	Mio	1.96	0.53	0.2	1	0.92
CG15522	CG8159	1.96	0.53	0.2	1	0.92
CG15522	CG45071	1.9	0.53	0.2	1	0.92
CG15522	Awh	1.83	0.53	0.2	1	0.92
CG15522	gce	1.82	0.53	0.2	1	0.92
CG15522	lilli	1.8	0.53	0.2	1	0.92
CG15522	Mef2	1.8	0.53	0.2	1	0.92
CG15522	Sox102F	1.8	0.53	0.2	1	0.92
CG15522	CG6686	1.59	0.53	0.2	1	0.92
CG15522	CG4820	1.55	0.53	0.2	1	0.92
CG15522	CG1965	1.51	0.53	0.2	1	0.92
CG15522	ktub	1.51	0.53	0.2	1	0.92
TkR99D	Ets65A	6.84	0.142	0.06	0.53748384988657	0.39
TkR99D	CG44247	5.9	0.142	0.06	0.53748384988657	0.39
TkR99D	Bug22	3.72	0.142	0.06	0.53748384988657	0.39
TkR99D	Snoo	3.32	0.142	0.06	0.53748384988657	0.39
TkR99D	scro	3.29	0.142	0.06	0.53748384988657	0.39
TkR99D	tup	3.26	0.142	0.06	0.53748384988657	0.39
TkR99D	CG13624	3.19	0.142	0.06	0.53748384988657	0.39
TkR99D	CG3065	2.66	0.142	0.06	0.53748384988657	0.39
TkR99D	E2f1	2.64	0.142	0.06	0.53748384988657	0.39
TkR99D	Su(var)2-HP2	2.57	0.142	0.06	0.53748384988657	0.39
TkR99D	Atac2	2.53	0.142	0.06	0.53748384988657	0.39
TkR99D	ham	2.36	0.142	0.06	0.53748384988657	0.39
TkR99D	Ravus	2.2	0.142	0.06	0.53748384988657	0.39
TkR99D	Su(H)	2.17	0.142	0.06	0.53748384988657	0.39
TkR99D	CR43671	2.14	0.142	0.06	0.53748384988657	0.39
TkR99D	Bka	2.09	0.142	0.06	0.53748384988657	0.39
TkR99D	CG7357	1.92	0.142	0.06	0.53748384988657	0.39
TkR99D	MED7	1.88	0.142	0.06	0.53748384988657	0.39
TkR99D	CG7386	1.83	0.142	0.06	0.53748384988657	0.39
TkR99D	CG1603	1.82	0.142	0.06	0.53748384988657	0.39
TkR99D	TfAP-2	1.78	0.142	0.06	0.53748384988657	0.39
TkR99D	ash2	1.75	0.142	0.06	0.53748384988657	0.39
TkR99D	CG7987	1.73	0.142	0.06	0.53748384988657	0.39
TkR99D	CG12104	1.69	0.142	0.06	0.53748384988657	0.39
TkR99D	Tbp	1.68	0.142	0.06	0.53748384988657	0.39
TkR99D	Camta	1.64	0.142	0.06	0.53748384988657	0.39
TkR99D	fd68A	1.62	0.142	0.06	0.53748384988657	0.39
TkR99D	bab2	1.6	0.142	0.06	0.53748384988657	0.39
TkR99D	Mef2	1.6	0.142	0.06	0.53748384988657	0.39
TkR99D	TH1	1.58	0.142	0.06	0.53748384988657	0.39
CG15525	CG34376	11.53	0.081	-0.06	0.2	0.62
CG15525	Taf5	5.99	0.081	-0.06	0.2	0.62
CG15525	CG7745	5.93	0.081	-0.06	0.2	0.62
CG15525	CG11695	4.36	0.081	-0.06	0.2	0.62
CG15525	esn	4.19	0.081	-0.06	0.2	0.62
CG15525	Su(z)2	3.54	0.081	-0.06	0.2	0.62
CG15525	Ada2b	3.05	0.081	-0.06	0.2	0.62
CG15525	mTTF	2.97	0.081	-0.06	0.2	0.62
CG15525	Mrtf	2.74	0.081	-0.06	0.2	0.62
CG15525	ham	2.73	0.081	-0.06	0.2	0.62
CG15525	CG2116	2.5	0.081	-0.06	0.2	0.62
CG15525	bi	2.49	0.081	-0.06	0.2	0.62
CG15525	crm	2.34	0.081	-0.06	0.2	0.62
CG15525	Hr39	2.25	0.081	-0.06	0.2	0.62
CG15525	CG9705	2.14	0.081	-0.06	0.2	0.62
CG15525	CG3065	2.11	0.081	-0.06	0.2	0.62
CG15525	CG11317	2.02	0.081	-0.06	0.2	0.62
CG15525	Max	1.98	0.081	-0.06	0.2	0.62
CG15525	CG1647	1.97	0.081	-0.06	0.2	0.62
CG15525	CG7518	1.94	0.081	-0.06	0.2	0.62
CG15525	CG8388	1.92	0.081	-0.06	0.2	0.62
CG15525	fru	1.92	0.081	-0.06	0.2	0.62
CG15525	foxo	1.91	0.081	-0.06	0.2	0.62
CG15525	CG11723	1.84	0.081	-0.06	0.2	0.62
CG15525	CG7987	1.79	0.081	-0.06	0.2	0.62
CG15525	CG10147	1.78	0.081	-0.06	0.2	0.62
CG15525	CTPsyn	1.71	0.081	-0.06	0.2	0.62
CG15525	CG3815	1.68	0.081	-0.06	0.2	0.62
CG15525	NELF-B	1.68	0.081	-0.06	0.2	0.62
CG15525	Su(z)12	1.68	0.081	-0.06	0.2	0.62
CG7911	CG11294	5.1	0.086	0.29	0.53748384988657	0.62
CG7911	phol	4.52	0.086	0.29	0.53748384988657	0.62
CG7911	CG10959	4.4	0.086	0.29	0.53748384988657	0.62
CG7911	CG9705	4.1	0.086	0.29	0.53748384988657	0.62
CG7911	Hmx	4.1	0.086	0.29	0.53748384988657	0.62
CG7911	Taf8	3.92	0.086	0.29	0.53748384988657	0.62
CG7911	bab2	3.29	0.086	0.29	0.53748384988657	0.62
CG7911	CG9948	3.23	0.086	0.29	0.53748384988657	0.62
CG7911	mamo	3.06	0.086	0.29	0.53748384988657	0.62
CG7911	MED4	3.04	0.086	0.29	0.53748384988657	0.62
CG7911	CG9305	2.93	0.086	0.29	0.53748384988657	0.62
CG7911	hth	2.89	0.086	0.29	0.53748384988657	0.62
CG7911	CG3726	2.86	0.086	0.29	0.53748384988657	0.62
CG7911	Nufip	2.77	0.086	0.29	0.53748384988657	0.62
CG7911	Bug22	2.7	0.086	0.29	0.53748384988657	0.62
CG7911	CG14667	2.64	0.086	0.29	0.53748384988657	0.62
CG7911	CG3838	2.64	0.086	0.29	0.53748384988657	0.62
CG7911	fkh	2.63	0.086	0.29	0.53748384988657	0.62
CG7911	CG31460	2.63	0.086	0.29	0.53748384988657	0.62
CG7911	Ssl1	2.57	0.086	0.29	0.53748384988657	0.62
CG7911	Taf5	2.51	0.086	0.29	0.53748384988657	0.62
CG7911	Mef2	2.31	0.086	0.29	0.53748384988657	0.62
CG7911	CG4820	2.3	0.086	0.29	0.53748384988657	0.62
CG7911	fu2	2.28	0.086	0.29	0.53748384988657	0.62
CG7911	MBD-R2	2.11	0.086	0.29	0.53748384988657	0.62
CG7911	Hr78	2.11	0.086	0.29	0.53748384988657	0.62
CG7911	CG11085	2.07	0.086	0.29	0.53748384988657	0.62
CG7911	CG14712	2.06	0.086	0.29	0.53748384988657	0.62
CG7911	CG1647	2.05	0.086	0.29	0.53748384988657	0.62
CG7911	D	2.04	0.086	0.29	0.53748384988657	0.62
Nlp	Max	11.29	0.145	0.35	0.53748384988657	0.52
Nlp	Crc	10.03	0.145	0.35	0.53748384988657	0.52
Nlp	fu2	8.78	0.145	0.35	0.53748384988657	0.52
Nlp	grp	6.03	0.145	0.35	0.53748384988657	0.52
Nlp	fd59A	4.46	0.145	0.35	0.53748384988657	0.52
Nlp	lov	3.35	0.145	0.35	0.53748384988657	0.52
Nlp	RpIII128	3.28	0.145	0.35	0.53748384988657	0.52
Nlp	E2f1	2.99	0.145	0.35	0.53748384988657	0.52
Nlp	CR43671	2.87	0.145	0.35	0.53748384988657	0.52
Nlp	Kdm4A	2.82	0.145	0.35	0.53748384988657	0.52
Nlp	CG9705	2.78	0.145	0.35	0.53748384988657	0.52
Nlp	noc	2.67	0.145	0.35	0.53748384988657	0.52
Nlp	mamo	2.62	0.145	0.35	0.53748384988657	0.52
Nlp	e(y)3	2.55	0.145	0.35	0.53748384988657	0.52
Nlp	CG3919	2.55	0.145	0.35	0.53748384988657	0.52
Nlp	CG2199	2.41	0.145	0.35	0.53748384988657	0.52
Nlp	Dad	2.35	0.145	0.35	0.53748384988657	0.52
Nlp	elB	2.34	0.145	0.35	0.53748384988657	0.52
Nlp	dm	2.18	0.145	0.35	0.53748384988657	0.52
Nlp	Sox21b	2.11	0.145	0.35	0.53748384988657	0.52
Nlp	mTTF	2.1	0.145	0.35	0.53748384988657	0.52
Nlp	fkh	2.06	0.145	0.35	0.53748384988657	0.52
Nlp	Su(var)3-7	2.01	0.145	0.35	0.53748384988657	0.52
Nlp	Bap55	1.94	0.145	0.35	0.53748384988657	0.52
Nlp	Sry-delta	1.93	0.145	0.35	0.53748384988657	0.52
Nlp	Opbp	1.92	0.145	0.35	0.53748384988657	0.52
Nlp	CTPsyn	1.88	0.145	0.35	0.53748384988657	0.52
Nlp	E2f2	1.87	0.145	0.35	0.53748384988657	0.52
Nlp	CG7785	1.87	0.145	0.35	0.53748384988657	0.52
Nlp	pzg	1.87	0.145	0.35	0.53748384988657	0.52
CG7920	ppl	10.86	0.227	0.06	0.254823595718813	0.23
CG7920	CG7928	9.24	0.227	0.06	0.254823595718813	0.23
CG7920	Spt3	8.95	0.227	0.06	0.254823595718813	0.23
CG7920	CG15514	6.58	0.227	0.06	0.254823595718813	0.23
CG7920	Bx	5.96	0.227	0.06	0.254823595718813	0.23
CG7920	ab	3.35	0.227	0.06	0.254823595718813	0.23
CG7920	row	3.02	0.227	0.06	0.254823595718813	0.23
CG7920	CG11317	2.91	0.227	0.06	0.254823595718813	0.23
CG7920	pr-set7	2.81	0.227	0.06	0.254823595718813	0.23
CG7920	CG7839	2.72	0.227	0.06	0.254823595718813	0.23
CG7920	tara	2.54	0.227	0.06	0.254823595718813	0.23
CG7920	CG17802	2.42	0.227	0.06	0.254823595718813	0.23
CG7920	CG32982	2.27	0.227	0.06	0.254823595718813	0.23
CG7920	CG13123	2.26	0.227	0.06	0.254823595718813	0.23
CG7920	CG17328	2.1	0.227	0.06	0.254823595718813	0.23
CG7920	CG17359	2.06	0.227	0.06	0.254823595718813	0.23
CG7920	CG6272	2.05	0.227	0.06	0.254823595718813	0.23
CG7920	ct	2	0.227	0.06	0.254823595718813	0.23
CG7920	CG11695	1.99	0.227	0.06	0.254823595718813	0.23
CG7920	ssp	1.97	0.227	0.06	0.254823595718813	0.23
CG7920	CG13624	1.92	0.227	0.06	0.254823595718813	0.23
CG7920	NC2beta	1.9	0.227	0.06	0.254823595718813	0.23
CG7920	Snoo	1.9	0.227	0.06	0.254823595718813	0.23
CG7920	mamo	1.87	0.227	0.06	0.254823595718813	0.23
CG7920	tth	1.84	0.227	0.06	0.254823595718813	0.23
CG7920	scro	1.76	0.227	0.06	0.254823595718813	0.23
CG7920	Sox14	1.7	0.227	0.06	0.254823595718813	0.23
CG7920	CG12236	1.65	0.227	0.06	0.254823595718813	0.23
CG7920	ey	1.65	0.227	0.06	0.254823595718813	0.23
CG7920	Ada2b	1.62	0.227	0.06	0.254823595718813	0.23
Axn	CG32264	6.41	0.098	0.35	0.230769230769231	0.32
Axn	CG31510	4.81	0.098	0.35	0.230769230769231	0.32
Axn	tup	4.18	0.098	0.35	0.230769230769231	0.32
Axn	CTCF	4.03	0.098	0.35	0.230769230769231	0.32
Axn	az2	3.92	0.098	0.35	0.230769230769231	0.32
Axn	Vsx2	3.87	0.098	0.35	0.230769230769231	0.32
Axn	CkIIalpha-i1	3.57	0.098	0.35	0.230769230769231	0.32
Axn	CG1602	2.8	0.098	0.35	0.230769230769231	0.32
Axn	CG34340	2.72	0.098	0.35	0.230769230769231	0.32
Axn	Taf2	2.58	0.098	0.35	0.230769230769231	0.32
Axn	crm	2.57	0.098	0.35	0.230769230769231	0.32
Axn	Spt3	2.56	0.098	0.35	0.230769230769231	0.32
Axn	elB	2.51	0.098	0.35	0.230769230769231	0.32
Axn	CG34422	2.51	0.098	0.35	0.230769230769231	0.32
Axn	CTPsyn	2.46	0.098	0.35	0.230769230769231	0.32
Axn	Hr96	2.26	0.098	0.35	0.230769230769231	0.32
Axn	run	2.25	0.098	0.35	0.230769230769231	0.32
Axn	CG5180	2.15	0.098	0.35	0.230769230769231	0.32
Axn	CG7818	2.13	0.098	0.35	0.230769230769231	0.32
Axn	Ada2b	2.03	0.098	0.35	0.230769230769231	0.32
Axn	CG7745	1.96	0.098	0.35	0.230769230769231	0.32
Axn	mamo	1.94	0.098	0.35	0.230769230769231	0.32
Axn	sba	1.93	0.098	0.35	0.230769230769231	0.32
Axn	Mtp	1.9	0.098	0.35	0.230769230769231	0.32
Axn	Asciz	1.87	0.098	0.35	0.230769230769231	0.32
Axn	lin-28	1.81	0.098	0.35	0.230769230769231	0.32
Axn	TfIIEalpha	1.79	0.098	0.35	0.230769230769231	0.32
Axn	aop	1.78	0.098	0.35	0.230769230769231	0.32
Axn	dac	1.78	0.098	0.35	0.230769230769231	0.32
Axn	E(z)	1.77	0.098	0.35	0.230769230769231	0.32
CG7928	cyc	12.17	0.045	0.15	0.447213595499958	0.83
CG7928	hng2	6	0.045	0.15	0.447213595499958	0.83
CG7928	CG45071	4.64	0.045	0.15	0.447213595499958	0.83
CG7928	Max	4.18	0.045	0.15	0.447213595499958	0.83
CG7928	CG16863	3.8	0.045	0.15	0.447213595499958	0.83
CG7928	Hmx	2.92	0.045	0.15	0.447213595499958	0.83
CG7928	CG3313	2.67	0.045	0.15	0.447213595499958	0.83
CG7928	MRG15	2.62	0.045	0.15	0.447213595499958	0.83
CG7928	CG6276	2.55	0.045	0.15	0.447213595499958	0.83
CG7928	CG17328	2.17	0.045	0.15	0.447213595499958	0.83
CG7928	Sox102F	2.16	0.045	0.15	0.447213595499958	0.83
CG7928	hng3	2.15	0.045	0.15	0.447213595499958	0.83
CG7928	Chrac-14	2.13	0.045	0.15	0.447213595499958	0.83
CG7928	tsh	2.02	0.045	0.15	0.447213595499958	0.83
CG7928	CG18476	1.92	0.045	0.15	0.447213595499958	0.83
CG7928	Vsx1	1.91	0.045	0.15	0.447213595499958	0.83
CG7928	Rbf	1.87	0.045	0.15	0.447213595499958	0.83
CG7928	MED7	1.87	0.045	0.15	0.447213595499958	0.83
CG7928	CG17359	1.86	0.045	0.15	0.447213595499958	0.83
CG7928	Bap55	1.84	0.045	0.15	0.447213595499958	0.83
CG7928	ab	1.81	0.045	0.15	0.447213595499958	0.83
CG7928	elB	1.73	0.045	0.15	0.447213595499958	0.83
CG7928	Taf5	1.71	0.045	0.15	0.447213595499958	0.83
CG7928	Kdm2	1.7	0.045	0.15	0.447213595499958	0.83
CG7928	NK7.1	1.67	0.045	0.15	0.447213595499958	0.83
CG7928	zf30C	1.64	0.045	0.15	0.447213595499958	0.83
CG7928	CG11398	1.64	0.045	0.15	0.447213595499958	0.83
CG7928	ham	1.63	0.045	0.15	0.447213595499958	0.83
CG7928	CG8145	1.59	0.045	0.15	0.447213595499958	0.83
CG7928	CG3847	1.59	0.045	0.15	0.447213595499958	0.83
spn-A	ph-p	3.9	0.034	0.25	0.53748384988657	0.71
spn-A	CG12155	3.69	0.034	0.25	0.53748384988657	0.71
spn-A	CG11560	3.02	0.034	0.25	0.53748384988657	0.71
spn-A	CG5953	2.86	0.034	0.25	0.53748384988657	0.71
spn-A	bon	2.6	0.034	0.25	0.53748384988657	0.71
spn-A	CG3815	2.54	0.034	0.25	0.53748384988657	0.71
spn-A	fkh	2.42	0.034	0.25	0.53748384988657	0.71
spn-A	hbn	2.33	0.034	0.25	0.53748384988657	0.71
spn-A	CG32982	2.32	0.034	0.25	0.53748384988657	0.71
spn-A	CG8944	2.3	0.034	0.25	0.53748384988657	0.71
spn-A	az2	2.29	0.034	0.25	0.53748384988657	0.71
spn-A	CG32105	2.26	0.034	0.25	0.53748384988657	0.71
spn-A	fu2	2.22	0.034	0.25	0.53748384988657	0.71
spn-A	dac	2.19	0.034	0.25	0.53748384988657	0.71
spn-A	Hmg-2	2.16	0.034	0.25	0.53748384988657	0.71
spn-A	CG11696	2.14	0.034	0.25	0.53748384988657	0.71
spn-A	CG17359	2.13	0.034	0.25	0.53748384988657	0.71
spn-A	CG2202	2.07	0.034	0.25	0.53748384988657	0.71
spn-A	Ravus	2.06	0.034	0.25	0.53748384988657	0.71
spn-A	CG9948	1.93	0.034	0.25	0.53748384988657	0.71
spn-A	bsh	1.83	0.034	0.25	0.53748384988657	0.71
spn-A	Cdc5	1.82	0.034	0.25	0.53748384988657	0.71
spn-A	CG12659	1.82	0.034	0.25	0.53748384988657	0.71
spn-A	CG17186	1.8	0.034	0.25	0.53748384988657	0.71
spn-A	kn	1.76	0.034	0.25	0.53748384988657	0.71
spn-A	CG10209	1.76	0.034	0.25	0.53748384988657	0.71
spn-A	aop	1.74	0.034	0.25	0.53748384988657	0.71
spn-A	E2f1	1.71	0.034	0.25	0.53748384988657	0.71
spn-A	CG8950	1.71	0.034	0.25	0.53748384988657	0.71
spn-A	bi	1.71	0.034	0.25	0.53748384988657	0.71
AdoR	Mi-2	8.14	0.207	-0.11	0.227710017021324	0.1
AdoR	CG16863	3.45	0.207	-0.11	0.227710017021324	0.1
AdoR	CG8944	2.78	0.207	-0.11	0.227710017021324	0.1
AdoR	tth	2.76	0.207	-0.11	0.227710017021324	0.1
AdoR	Atac2	2.45	0.207	-0.11	0.227710017021324	0.1
AdoR	CG13775	2.33	0.207	-0.11	0.227710017021324	0.1
AdoR	Rbf	2.23	0.207	-0.11	0.227710017021324	0.1
AdoR	elB	2.1	0.207	-0.11	0.227710017021324	0.1
AdoR	fru	1.99	0.207	-0.11	0.227710017021324	0.1
AdoR	net	1.95	0.207	-0.11	0.227710017021324	0.1
AdoR	CG11560	1.91	0.207	-0.11	0.227710017021324	0.1
AdoR	sim	1.8	0.207	-0.11	0.227710017021324	0.1
AdoR	danr	1.73	0.207	-0.11	0.227710017021324	0.1
AdoR	RpIII128	1.7	0.207	-0.11	0.227710017021324	0.1
AdoR	tj	1.7	0.207	-0.11	0.227710017021324	0.1
AdoR	mld	1.67	0.207	-0.11	0.227710017021324	0.1
AdoR	Vsx1	1.67	0.207	-0.11	0.227710017021324	0.1
AdoR	erm	1.66	0.207	-0.11	0.227710017021324	0.1
AdoR	ppl	1.64	0.207	-0.11	0.227710017021324	0.1
AdoR	Chrac-16	1.58	0.207	-0.11	0.227710017021324	0.1
AdoR	dm	1.54	0.207	-0.11	0.227710017021324	0.1
AdoR	stck	1.49	0.207	-0.11	0.227710017021324	0.1
AdoR	CG11695	1.44	0.207	-0.11	0.227710017021324	0.1
AdoR	CR43670	1.43	0.207	-0.11	0.227710017021324	0.1
AdoR	esn	1.43	0.207	-0.11	0.227710017021324	0.1
AdoR	CG3065	1.43	0.207	-0.11	0.227710017021324	0.1
AdoR	CG15073	1.4	0.207	-0.11	0.227710017021324	0.1
AdoR	CG30020	1.4	0.207	-0.11	0.227710017021324	0.1
AdoR	CG14117	1.39	0.207	-0.11	0.227710017021324	0.1
AdoR	trem	1.38	0.207	-0.11	0.227710017021324	0.1
CG9743	fd68A	5.88	0.232	0.65	1	0.82
CG9743	CG7839	4.44	0.232	0.65	1	0.82
CG9743	Spt5	3.67	0.232	0.65	1	0.82
CG9743	Hmg-2	3.19	0.232	0.65	1	0.82
CG9743	CG6272	3.17	0.232	0.65	1	0.82
CG9743	CG11456	2.82	0.232	0.65	1	0.82
CG9743	ktub	2.75	0.232	0.65	1	0.82
CG9743	Lim3	2.47	0.232	0.65	1	0.82
CG9743	lid	2.43	0.232	0.65	1	0.82
CG9743	CG14712	2.08	0.232	0.65	1	0.82
CG9743	Brf	2.07	0.232	0.65	1	0.82
CG9743	MED4	2.06	0.232	0.65	1	0.82
CG9743	E2f1	2.05	0.232	0.65	1	0.82
CG9743	dom	1.96	0.232	0.65	1	0.82
CG9743	CG1792	1.94	0.232	0.65	1	0.82
CG9743	tth	1.85	0.232	0.65	1	0.82
CG9743	Sox21b	1.82	0.232	0.65	1	0.82
CG9743	CG8924	1.82	0.232	0.65	1	0.82
CG9743	Bx	1.81	0.232	0.65	1	0.82
CG9743	Mio	1.78	0.232	0.65	1	0.82
CG9743	Snr1	1.77	0.232	0.65	1	0.82
CG9743	bab2	1.68	0.232	0.65	1	0.82
CG9743	CG4424	1.65	0.232	0.65	1	0.82
CG9743	CG3838	1.62	0.232	0.65	1	0.82
CG9743	Ada2b	1.58	0.232	0.65	1	0.82
CG9743	Su(var)3-7	1.55	0.232	0.65	1	0.82
CG9743	Rbf	1.5	0.232	0.65	1	0.82
CG9743	CG7987	1.5	0.232	0.65	1	0.82
CG9743	mute	1.49	0.232	0.65	1	0.82
CG9743	Mtp	1.47	0.232	0.65	1	0.82
RpS7	schlank	7.19	0.241	-0.05	0.227710017021324	0.2
RpS7	CG12162	4.85	0.241	-0.05	0.227710017021324	0.2
RpS7	dwg	3.93	0.241	-0.05	0.227710017021324	0.2
RpS7	fd68A	3.19	0.241	-0.05	0.227710017021324	0.2
RpS7	CG6683	3.12	0.241	-0.05	0.227710017021324	0.2
RpS7	Crc	2.88	0.241	-0.05	0.227710017021324	0.2
RpS7	pita	2.83	0.241	-0.05	0.227710017021324	0.2
RpS7	Ravus	2.76	0.241	-0.05	0.227710017021324	0.2
RpS7	CG18476	2.74	0.241	-0.05	0.227710017021324	0.2
RpS7	Hmg-2	2.7	0.241	-0.05	0.227710017021324	0.2
RpS7	Su(z)2	2.65	0.241	-0.05	0.227710017021324	0.2
RpS7	sage	2.58	0.241	-0.05	0.227710017021324	0.2
RpS7	pzg	2.42	0.241	-0.05	0.227710017021324	0.2
RpS7	CG9948	2.35	0.241	-0.05	0.227710017021324	0.2
RpS7	D	2.34	0.241	-0.05	0.227710017021324	0.2
RpS7	hng3	2.33	0.241	-0.05	0.227710017021324	0.2
RpS7	CG7745	2.28	0.241	-0.05	0.227710017021324	0.2
RpS7	MRG15	2.22	0.241	-0.05	0.227710017021324	0.2
RpS7	CG7839	2.22	0.241	-0.05	0.227710017021324	0.2
RpS7	CG12236	2.15	0.241	-0.05	0.227710017021324	0.2
RpS7	bab1	2.14	0.241	-0.05	0.227710017021324	0.2
RpS7	CG8145	2.12	0.241	-0.05	0.227710017021324	0.2
RpS7	sim	2.1	0.241	-0.05	0.227710017021324	0.2
RpS7	CG8765	2.04	0.241	-0.05	0.227710017021324	0.2
RpS7	CG31224	2.04	0.241	-0.05	0.227710017021324	0.2
RpS7	Hmx	2.02	0.241	-0.05	0.227710017021324	0.2
RpS7	dac	2	0.241	-0.05	0.227710017021324	0.2
RpS7	CG8216	1.99	0.241	-0.05	0.227710017021324	0.2
RpS7	vfl	1.99	0.241	-0.05	0.227710017021324	0.2
RpS7	E2f1	1.96	0.241	-0.05	0.227710017021324	0.2
hdc	Awh	8.51	0.369	0.22	0.333333333333333	0.28
hdc	Ssl1	4.01	0.369	0.22	0.333333333333333	0.28
hdc	CG32532	3.65	0.369	0.22	0.333333333333333	0.28
hdc	Set2	3.35	0.369	0.22	0.333333333333333	0.28
hdc	CG8145	3.32	0.369	0.22	0.333333333333333	0.28
hdc	dalao	2.81	0.369	0.22	0.333333333333333	0.28
hdc	ush	2.7	0.369	0.22	0.333333333333333	0.28
hdc	oc	2.62	0.369	0.22	0.333333333333333	0.28
hdc	sage	2.58	0.369	0.22	0.333333333333333	0.28
hdc	tj	2.55	0.369	0.22	0.333333333333333	0.28
hdc	zfh2	2.4	0.369	0.22	0.333333333333333	0.28
hdc	Crc	2.39	0.369	0.22	0.333333333333333	0.28
hdc	Hmg-2	2.3	0.369	0.22	0.333333333333333	0.28
hdc	CG34340	2.26	0.369	0.22	0.333333333333333	0.28
hdc	ppl	2.23	0.369	0.22	0.333333333333333	0.28
hdc	e(y)1	2.15	0.369	0.22	0.333333333333333	0.28
hdc	Brf	2.1	0.369	0.22	0.333333333333333	0.28
hdc	pros	2.02	0.369	0.22	0.333333333333333	0.28
hdc	CG1024	2.01	0.369	0.22	0.333333333333333	0.28
hdc	CG7518	1.95	0.369	0.22	0.333333333333333	0.28
hdc	Cp190	1.84	0.369	0.22	0.333333333333333	0.28
hdc	CG31460	1.83	0.369	0.22	0.333333333333333	0.28
hdc	Vsx1	1.8	0.369	0.22	0.333333333333333	0.28
hdc	Ssrp	1.72	0.369	0.22	0.333333333333333	0.28
hdc	MRG15	1.71	0.369	0.22	0.333333333333333	0.28
hdc	msl-3	1.7	0.369	0.22	0.333333333333333	0.28
hdc	su(Hw)	1.68	0.369	0.22	0.333333333333333	0.28
hdc	zf30C	1.64	0.369	0.22	0.333333333333333	0.28
hdc	hbn	1.56	0.369	0.22	0.333333333333333	0.28
hdc	M1BP	1.54	0.369	0.22	0.333333333333333	0.28
CG15536	scro	4.14	0.054	0.18	0.333333333333333	0.68
CG15536	CG9932	3.82	0.054	0.18	0.333333333333333	0.68
CG15536	Kdm4A	3.21	0.054	0.18	0.333333333333333	0.68
CG15536	bab1	2.67	0.054	0.18	0.333333333333333	0.68
CG15536	CG4936	2.6	0.054	0.18	0.333333333333333	0.68
CG15536	vvl	2.53	0.054	0.18	0.333333333333333	0.68
CG15536	Hmx	2.47	0.054	0.18	0.333333333333333	0.68
CG15536	Sry-delta	2.25	0.054	0.18	0.333333333333333	0.68
CG15536	Bx	2.22	0.054	0.18	0.333333333333333	0.68
CG15536	ZnT49B	2.15	0.054	0.18	0.333333333333333	0.68
CG15536	CG8924	2.14	0.054	0.18	0.333333333333333	0.68
CG15536	hpo	2.12	0.054	0.18	0.333333333333333	0.68
CG15536	row	1.99	0.054	0.18	0.333333333333333	0.68
CG15536	Spt5	1.96	0.054	0.18	0.333333333333333	0.68
CG15536	ham	1.94	0.054	0.18	0.333333333333333	0.68
CG15536	yem	1.92	0.054	0.18	0.333333333333333	0.68
CG15536	CG14117	1.88	0.054	0.18	0.333333333333333	0.68
CG15536	CG44002	1.83	0.054	0.18	0.333333333333333	0.68
CG15536	CG7518	1.8	0.054	0.18	0.333333333333333	0.68
CG15536	CkIIalpha-i1	1.75	0.054	0.18	0.333333333333333	0.68
CG15536	Pbp95	1.69	0.054	0.18	0.333333333333333	0.68
CG15536	CG8281	1.69	0.054	0.18	0.333333333333333	0.68
CG15536	CG1603	1.68	0.054	0.18	0.333333333333333	0.68
CG15536	CG14710	1.63	0.054	0.18	0.333333333333333	0.68
CG15536	pad	1.61	0.054	0.18	0.333333333333333	0.68
CG15536	RpIII128	1.6	0.054	0.18	0.333333333333333	0.68
CG15536	Snoo	1.58	0.054	0.18	0.333333333333333	0.68
CG15536	CG8765	1.57	0.054	0.18	0.333333333333333	0.68
CG15536	toy	1.57	0.054	0.18	0.333333333333333	0.68
CG15536	pros	1.55	0.054	0.18	0.333333333333333	0.68
CG2218	CG8388	6.28	0.114	0.22	0.683130051063973	0.44
CG2218	stck	5.98	0.114	0.22	0.683130051063973	0.44
CG2218	CG8216	4.49	0.114	0.22	0.683130051063973	0.44
CG2218	CG3919	4.31	0.114	0.22	0.683130051063973	0.44
CG2218	danr	3.38	0.114	0.22	0.683130051063973	0.44
CG2218	CG17361	2.98	0.114	0.22	0.683130051063973	0.44
CG2218	Hr39	2.81	0.114	0.22	0.683130051063973	0.44
CG2218	CG4328	2.79	0.114	0.22	0.683130051063973	0.44
CG2218	CG1792	2.76	0.114	0.22	0.683130051063973	0.44
CG2218	CG11906	2.76	0.114	0.22	0.683130051063973	0.44
CG2218	tth	2.69	0.114	0.22	0.683130051063973	0.44
CG2218	Ets97D	2.66	0.114	0.22	0.683130051063973	0.44
CG2218	Spt3	2.62	0.114	0.22	0.683130051063973	0.44
CG2218	e(y)3	2.55	0.114	0.22	0.683130051063973	0.44
CG2218	nvy	2.46	0.114	0.22	0.683130051063973	0.44
CG2218	RpII33	2.45	0.114	0.22	0.683130051063973	0.44
CG2218	CG30020	2.4	0.114	0.22	0.683130051063973	0.44
CG2218	Fen1	2.23	0.114	0.22	0.683130051063973	0.44
CG2218	CG11398	2.22	0.114	0.22	0.683130051063973	0.44
CG2218	mor	2.15	0.114	0.22	0.683130051063973	0.44
CG2218	CG5196	2.04	0.114	0.22	0.683130051063973	0.44
CG2218	jing	2.03	0.114	0.22	0.683130051063973	0.44
CG2218	CG11085	2.02	0.114	0.22	0.683130051063973	0.44
CG2218	Taf8	2	0.114	0.22	0.683130051063973	0.44
CG2218	Kdm2	1.98	0.114	0.22	0.683130051063973	0.44
CG2218	bab2	1.85	0.114	0.22	0.683130051063973	0.44
CG2218	MED4	1.83	0.114	0.22	0.683130051063973	0.44
CG2218	CG12219	1.78	0.114	0.22	0.683130051063973	0.44
CG2218	Su(var)2-10	1.78	0.114	0.22	0.683130051063973	0.44
CG2218	CG2116	1.78	0.114	0.22	0.683130051063973	0.44
CG15537	CR43670	4	0.949	-0.28	0.124034734589208	0.01
CG15537	CG6272	3.57	0.949	-0.28	0.124034734589208	0.01
CG15537	ush	3.52	0.949	-0.28	0.124034734589208	0.01
CG15537	Lhr	3.43	0.949	-0.28	0.124034734589208	0.01
CG15537	Eip74EF	3.03	0.949	-0.28	0.124034734589208	0.01
CG15537	Su(z)12	3.01	0.949	-0.28	0.124034734589208	0.01
CG15537	grp	2.81	0.949	-0.28	0.124034734589208	0.01
CG15537	CG8950	2.53	0.949	-0.28	0.124034734589208	0.01
CG15537	CG17186	2.5	0.949	-0.28	0.124034734589208	0.01
CG15537	fd59A	2.44	0.949	-0.28	0.124034734589208	0.01
CG15537	CG44247	2.33	0.949	-0.28	0.124034734589208	0.01
CG15537	fru	2.3	0.949	-0.28	0.124034734589208	0.01
CG15537	Taf8	2.24	0.949	-0.28	0.124034734589208	0.01
CG15537	pzg	2.14	0.949	-0.28	0.124034734589208	0.01
CG15537	crm	2.1	0.949	-0.28	0.124034734589208	0.01
CG15537	CG12104	2.02	0.949	-0.28	0.124034734589208	0.01
CG15537	ssp	2.01	0.949	-0.28	0.124034734589208	0.01
CG15537	Sox14	1.99	0.949	-0.28	0.124034734589208	0.01
CG15537	ct	1.95	0.949	-0.28	0.124034734589208	0.01
CG15537	Bx	1.9	0.949	-0.28	0.124034734589208	0.01
CG15537	ERR	1.86	0.949	-0.28	0.124034734589208	0.01
CG15537	Chrac-14	1.83	0.949	-0.28	0.124034734589208	0.01
CG15537	CG31510	1.83	0.949	-0.28	0.124034734589208	0.01
CG15537	fkh	1.79	0.949	-0.28	0.124034734589208	0.01
CG15537	Snr1	1.78	0.949	-0.28	0.124034734589208	0.01
CG15537	danr	1.78	0.949	-0.28	0.124034734589208	0.01
CG15537	toy	1.75	0.949	-0.28	0.124034734589208	0.01
CG15537	CG8388	1.73	0.949	-0.28	0.124034734589208	0.01
CG15537	CG12768	1.7	0.949	-0.28	0.124034734589208	0.01
CG15537	schlank	1.68	0.949	-0.28	0.124034734589208	0.01
aralar1	CG5196	4.09	0.094	0.53	1	0.84
aralar1	Bap60	3.7	0.094	0.53	1	0.84
aralar1	CG4565	3.6	0.094	0.53	1	0.84
aralar1	CkIIalpha-i1	2.93	0.094	0.53	1	0.84
aralar1	CG17328	2.92	0.094	0.53	1	0.84
aralar1	Iswi	2.9	0.094	0.53	1	0.84
aralar1	noc	2.81	0.094	0.53	1	0.84
aralar1	Opbp	2.8	0.094	0.53	1	0.84
aralar1	E(z)	2.68	0.094	0.53	1	0.84
aralar1	mamo	2.6	0.094	0.53	1	0.84
aralar1	ktub	2.53	0.094	0.53	1	0.84
aralar1	rn	2.49	0.094	0.53	1	0.84
aralar1	MED17	2.46	0.094	0.53	1	0.84
aralar1	CG11085	2.41	0.094	0.53	1	0.84
aralar1	CG8216	2.4	0.094	0.53	1	0.84
aralar1	Eip93F	2.37	0.094	0.53	1	0.84
aralar1	CG44247	2.3	0.094	0.53	1	0.84
aralar1	CG14710	2.08	0.094	0.53	1	0.84
aralar1	caz	2.01	0.094	0.53	1	0.84
aralar1	Lim3	1.97	0.094	0.53	1	0.84
aralar1	CG10979	1.97	0.094	0.53	1	0.84
aralar1	CG14667	1.9	0.094	0.53	1	0.84
aralar1	CG7818	1.87	0.094	0.53	1	0.84
aralar1	cyc	1.87	0.094	0.53	1	0.84
aralar1	dom	1.77	0.094	0.53	1	0.84
aralar1	CG3838	1.71	0.094	0.53	1	0.84
aralar1	CG6689	1.68	0.094	0.53	1	0.84
aralar1	CG34422	1.66	0.094	0.53	1	0.84
aralar1	Side	1.66	0.094	0.53	1	0.84
aralar1	CG9215	1.62	0.094	0.53	1	0.84
CG2224	E2f2	7.29	0.094	-0.04	0.53748384988657	0.67
CG2224	Cp190	6.21	0.094	-0.04	0.53748384988657	0.67
CG2224	CG6689	5.58	0.094	-0.04	0.53748384988657	0.67
CG2224	CR43670	4.86	0.094	-0.04	0.53748384988657	0.67
CG2224	az2	4.05	0.094	-0.04	0.53748384988657	0.67
CG2224	Elp3	4.04	0.094	-0.04	0.53748384988657	0.67
CG2224	CG17328	3.72	0.094	-0.04	0.53748384988657	0.67
CG2224	dbr	3.71	0.094	-0.04	0.53748384988657	0.67
CG2224	hng2	3.41	0.094	-0.04	0.53748384988657	0.67
CG2224	MRG15	3.15	0.094	-0.04	0.53748384988657	0.67
CG2224	Taf5	3.08	0.094	-0.04	0.53748384988657	0.67
CG2224	CG8281	2.9	0.094	-0.04	0.53748384988657	0.67
CG2224	CG1024	2.83	0.094	-0.04	0.53748384988657	0.67
CG2224	CG4820	2.73	0.094	-0.04	0.53748384988657	0.67
CG2224	CG11398	2.5	0.094	-0.04	0.53748384988657	0.67
CG2224	Spt3	2.34	0.094	-0.04	0.53748384988657	0.67
CG2224	dalao	2.34	0.094	-0.04	0.53748384988657	0.67
CG2224	ash2	2.33	0.094	-0.04	0.53748384988657	0.67
CG2224	CTPsyn	2.3	0.094	-0.04	0.53748384988657	0.67
CG2224	TfAP-2	2.26	0.094	-0.04	0.53748384988657	0.67
CG2224	TH1	2.25	0.094	-0.04	0.53748384988657	0.67
CG2224	pita	2.19	0.094	-0.04	0.53748384988657	0.67
CG2224	tth	2.14	0.094	-0.04	0.53748384988657	0.67
CG2224	Pbp95	2.11	0.094	-0.04	0.53748384988657	0.67
CG2224	wdn	2.11	0.094	-0.04	0.53748384988657	0.67
CG2224	Snoo	2.09	0.094	-0.04	0.53748384988657	0.67
CG2224	Atac1	2.07	0.094	-0.04	0.53748384988657	0.67
CG2224	CG2712	2.01	0.094	-0.04	0.53748384988657	0.67
CG2224	CG15514	2	0.094	-0.04	0.53748384988657	0.67
CG2224	Spt5	1.98	0.094	-0.04	0.53748384988657	0.67
PH4alphaEFB	zf30C	6.03	0.182	0.3	0.53748384988657	0.69
PH4alphaEFB	oc	5.44	0.182	0.3	0.53748384988657	0.69
PH4alphaEFB	CG7785	3.86	0.182	0.3	0.53748384988657	0.69
PH4alphaEFB	foxo	3.21	0.182	0.3	0.53748384988657	0.69
PH4alphaEFB	CG6163	3.09	0.182	0.3	0.53748384988657	0.69
PH4alphaEFB	Dh44-R2	3.01	0.182	0.3	0.53748384988657	0.69
PH4alphaEFB	Hr38	2.89	0.182	0.3	0.53748384988657	0.69
PH4alphaEFB	Hmg-2	2.74	0.182	0.3	0.53748384988657	0.69
PH4alphaEFB	mor	2.72	0.182	0.3	0.53748384988657	0.69
PH4alphaEFB	CG1603	2.58	0.182	0.3	0.53748384988657	0.69
PH4alphaEFB	Spt3	2.32	0.182	0.3	0.53748384988657	0.69
PH4alphaEFB	Dref	2.26	0.182	0.3	0.53748384988657	0.69
PH4alphaEFB	CG15011	2.24	0.182	0.3	0.53748384988657	0.69
PH4alphaEFB	CG9215	2.15	0.182	0.3	0.53748384988657	0.69
PH4alphaEFB	CG11723	2.14	0.182	0.3	0.53748384988657	0.69
PH4alphaEFB	jing	2.11	0.182	0.3	0.53748384988657	0.69
PH4alphaEFB	HP1c	2.01	0.182	0.3	0.53748384988657	0.69
PH4alphaEFB	scro	1.97	0.182	0.3	0.53748384988657	0.69
PH4alphaEFB	Dad	1.96	0.182	0.3	0.53748384988657	0.69
PH4alphaEFB	fd59A	1.94	0.182	0.3	0.53748384988657	0.69
PH4alphaEFB	zfh2	1.92	0.182	0.3	0.53748384988657	0.69
PH4alphaEFB	CG7518	1.91	0.182	0.3	0.53748384988657	0.69
PH4alphaEFB	CG11695	1.9	0.182	0.3	0.53748384988657	0.69
PH4alphaEFB	Trl	1.79	0.182	0.3	0.53748384988657	0.69
PH4alphaEFB	CTCF	1.75	0.182	0.3	0.53748384988657	0.69
PH4alphaEFB	row	1.73	0.182	0.3	0.53748384988657	0.69
PH4alphaEFB	CG11456	1.64	0.182	0.3	0.53748384988657	0.69
PH4alphaEFB	MED25	1.62	0.182	0.3	0.53748384988657	0.69
PH4alphaEFB	CG3313	1.61	0.182	0.3	0.53748384988657	0.69
PH4alphaEFB	pr-set7	1.61	0.182	0.3	0.53748384988657	0.69
jdp	Chrac-14	7.72	0.837	0.57	0.480384461415261	0.72
jdp	ktub	6.99	0.837	0.57	0.480384461415261	0.72
jdp	CG1792	5.87	0.837	0.57	0.480384461415261	0.72
jdp	CG9650	5.75	0.837	0.57	0.480384461415261	0.72
jdp	CG6163	5.53	0.837	0.57	0.480384461415261	0.72
jdp	CG6276	4.95	0.837	0.57	0.480384461415261	0.72
jdp	ey	3.19	0.837	0.57	0.480384461415261	0.72
jdp	MED17	2.91	0.837	0.57	0.480384461415261	0.72
jdp	Eip93F	2.79	0.837	0.57	0.480384461415261	0.72
jdp	Lhr	2.66	0.837	0.57	0.480384461415261	0.72
jdp	caz	2.64	0.837	0.57	0.480384461415261	0.72
jdp	Ada2b	2.53	0.837	0.57	0.480384461415261	0.72
jdp	Meics	2.5	0.837	0.57	0.480384461415261	0.72
jdp	NELF-B	2.48	0.837	0.57	0.480384461415261	0.72
jdp	M1BP	2.45	0.837	0.57	0.480384461415261	0.72
jdp	CG3815	2.4	0.837	0.57	0.480384461415261	0.72
jdp	zf30C	2.39	0.837	0.57	0.480384461415261	0.72
jdp	CG14667	2.27	0.837	0.57	0.480384461415261	0.72
jdp	Rfx	2.27	0.837	0.57	0.480384461415261	0.72
jdp	cyc	2.21	0.837	0.57	0.480384461415261	0.72
jdp	CG10959	2.06	0.837	0.57	0.480384461415261	0.72
jdp	trr	2.01	0.837	0.57	0.480384461415261	0.72
jdp	lov	1.98	0.837	0.57	0.480384461415261	0.72
jdp	gce	1.93	0.837	0.57	0.480384461415261	0.72
jdp	ct	1.92	0.837	0.57	0.480384461415261	0.72
jdp	CG31460	1.89	0.837	0.57	0.480384461415261	0.72
jdp	CG7386	1.88	0.837	0.57	0.480384461415261	0.72
jdp	rn	1.86	0.837	0.57	0.480384461415261	0.72
jdp	RpIII128	1.85	0.837	0.57	0.480384461415261	0.72
jdp	TfIIEalpha	1.76	0.837	0.57	0.480384461415261	0.72
CG34155	CG10147	6.61	1.131	0.13	0.29277002188456	0.07
CG34155	tup	6.1	1.131	0.13	0.29277002188456	0.07
CG34155	CG15514	4.83	1.131	0.13	0.29277002188456	0.07
CG34155	Ssl1	4.68	1.131	0.13	0.29277002188456	0.07
CG34155	CG7839	3.63	1.131	0.13	0.29277002188456	0.07
CG34155	CG4854	3.6	1.131	0.13	0.29277002188456	0.07
CG34155	trem	3.13	1.131	0.13	0.29277002188456	0.07
CG34155	CG13123	2.94	1.131	0.13	0.29277002188456	0.07
CG34155	Snoo	2.85	1.131	0.13	0.29277002188456	0.07
CG34155	CG1603	2.76	1.131	0.13	0.29277002188456	0.07
CG34155	Mio	2.53	1.131	0.13	0.29277002188456	0.07
CG34155	su(Hw)	2.3	1.131	0.13	0.29277002188456	0.07
CG34155	CG6765	2.26	1.131	0.13	0.29277002188456	0.07
CG34155	vfl	2.18	1.131	0.13	0.29277002188456	0.07
CG34155	hng2	2.18	1.131	0.13	0.29277002188456	0.07
CG34155	ey	2.17	1.131	0.13	0.29277002188456	0.07
CG34155	bon	2.1	1.131	0.13	0.29277002188456	0.07
CG34155	CG32700	2.1	1.131	0.13	0.29277002188456	0.07
CG34155	Side	2.05	1.131	0.13	0.29277002188456	0.07
CG34155	kn	2.04	1.131	0.13	0.29277002188456	0.07
CG34155	Atac2	2.03	1.131	0.13	0.29277002188456	0.07
CG34155	dac	2.02	1.131	0.13	0.29277002188456	0.07
CG34155	grp	1.99	1.131	0.13	0.29277002188456	0.07
CG34155	ash2	1.83	1.131	0.13	0.29277002188456	0.07
CG34155	CG3281	1.8	1.131	0.13	0.29277002188456	0.07
CG34155	RpII33	1.78	1.131	0.13	0.29277002188456	0.07
CG34155	dm	1.75	1.131	0.13	0.29277002188456	0.07
CG34155	scro	1.75	1.131	0.13	0.29277002188456	0.07
CG34155	mld	1.72	1.131	0.13	0.29277002188456	0.07
CG34155	crm	1.63	1.131	0.13	0.29277002188456	0.07
Rpt6R	CG11696	7.08	0.031	0.45	1	0.98
Rpt6R	mxc	4.25	0.031	0.45	1	0.98
Rpt6R	Atac1	3.42	0.031	0.45	1	0.98
Rpt6R	Atac2	3.16	0.031	0.45	1	0.98
Rpt6R	tth	2.79	0.031	0.45	1	0.98
Rpt6R	Ssrp	2.78	0.031	0.45	1	0.98
Rpt6R	jing	2.63	0.031	0.45	1	0.98
Rpt6R	aop	2.34	0.031	0.45	1	0.98
Rpt6R	MESR4	2.21	0.031	0.45	1	0.98
Rpt6R	CG17186	2.2	0.031	0.45	1	0.98
Rpt6R	Hmr	2.16	0.031	0.45	1	0.98
Rpt6R	CG2202	2.16	0.031	0.45	1	0.98
Rpt6R	sba	2.01	0.031	0.45	1	0.98
Rpt6R	M1BP	2	0.031	0.45	1	0.98
Rpt6R	Bap60	1.98	0.031	0.45	1	0.98
Rpt6R	CG5953	1.68	0.031	0.45	1	0.98
Rpt6R	CTCF	1.68	0.031	0.45	1	0.98
Rpt6R	Trf	1.67	0.031	0.45	1	0.98
Rpt6R	CG7386	1.66	0.031	0.45	1	0.98
Rpt6R	schlank	1.64	0.031	0.45	1	0.98
Rpt6R	CG12267	1.61	0.031	0.45	1	0.98
Rpt6R	Ets65A	1.61	0.031	0.45	1	0.98
Rpt6R	pita	1.61	0.031	0.45	1	0.98
Rpt6R	CG4707	1.61	0.031	0.45	1	0.98
Rpt6R	NC2beta	1.57	0.031	0.45	1	0.98
Rpt6R	spt4	1.57	0.031	0.45	1	0.98
Rpt6R	Su(var)2-10	1.56	0.031	0.45	1	0.98
Rpt6R	CG5196	1.55	0.031	0.45	1	0.98
Rpt6R	CG2116	1.5	0.031	0.45	1	0.98
Rpt6R	RpII33	1.49	0.031	0.45	1	0.98
zfh1	fkh	5.16	0.116	0.65	1	0.96
zfh1	fd59A	4.78	0.116	0.65	1	0.96
zfh1	trem	4.51	0.116	0.65	1	0.96
zfh1	TFAM	4.02	0.116	0.65	1	0.96
zfh1	dalao	3.97	0.116	0.65	1	0.96
zfh1	Mes4	3.4	0.116	0.65	1	0.96
zfh1	Kdm4A	2.81	0.116	0.65	1	0.96
zfh1	tsh	2.78	0.116	0.65	1	0.96
zfh1	pr-set7	2.69	0.116	0.65	1	0.96
zfh1	Iswi	2.58	0.116	0.65	1	0.96
zfh1	CG7556	2.49	0.116	0.65	1	0.96
zfh1	esn	2.43	0.116	0.65	1	0.96
zfh1	Spt5	2.41	0.116	0.65	1	0.96
zfh1	bi	2.32	0.116	0.65	1	0.96
zfh1	mute	2.25	0.116	0.65	1	0.96
zfh1	CG10979	2.21	0.116	0.65	1	0.96
zfh1	hth	2.14	0.116	0.65	1	0.96
zfh1	net	2.14	0.116	0.65	1	0.96
zfh1	Eip93F	2.09	0.116	0.65	1	0.96
zfh1	MED15	2.04	0.116	0.65	1	0.96
zfh1	CG32264	2.03	0.116	0.65	1	0.96
zfh1	zf30C	1.97	0.116	0.65	1	0.96
zfh1	Taf8	1.95	0.116	0.65	1	0.96
zfh1	CG8950	1.9	0.116	0.65	1	0.96
zfh1	Sox21b	1.89	0.116	0.65	1	0.96
zfh1	ash2	1.89	0.116	0.65	1	0.96
zfh1	CG8765	1.82	0.116	0.65	1	0.96
zfh1	vfl	1.79	0.116	0.65	1	0.96
zfh1	Hr38	1.74	0.116	0.65	1	0.96
zfh1	hng3	1.73	0.116	0.65	1	0.96
CG15547	CG13775	5.65	0.05	0.47	0.53748384988657	0.53
CG15547	CG4424	4.67	0.05	0.47	0.53748384988657	0.53
CG15547	Lhr	3.35	0.05	0.47	0.53748384988657	0.53
CG15547	Bka	3.24	0.05	0.47	0.53748384988657	0.53
CG15547	CG32264	2.78	0.05	0.47	0.53748384988657	0.53
CG15547	CG10147	2.73	0.05	0.47	0.53748384988657	0.53
CG15547	hth	2.67	0.05	0.47	0.53748384988657	0.53
CG15547	Kdm2	2.53	0.05	0.47	0.53748384988657	0.53
CG15547	dom	2.43	0.05	0.47	0.53748384988657	0.53
CG15547	CG6683	2.41	0.05	0.47	0.53748384988657	0.53
CG15547	NC2beta	2.36	0.05	0.47	0.53748384988657	0.53
CG15547	CG11294	2.23	0.05	0.47	0.53748384988657	0.53
CG15547	br	2.22	0.05	0.47	0.53748384988657	0.53
CG15547	CG13894	2.13	0.05	0.47	0.53748384988657	0.53
CG15547	spt4	2	0.05	0.47	0.53748384988657	0.53
CG15547	Taf5	1.85	0.05	0.47	0.53748384988657	0.53
CG15547	tio	1.83	0.05	0.47	0.53748384988657	0.53
CG15547	CG8924	1.78	0.05	0.47	0.53748384988657	0.53
CG15547	CG15073	1.74	0.05	0.47	0.53748384988657	0.53
CG15547	CG12219	1.71	0.05	0.47	0.53748384988657	0.53
CG15547	Stat92E	1.7	0.05	0.47	0.53748384988657	0.53
CG15547	MED17	1.66	0.05	0.47	0.53748384988657	0.53
CG15547	CG2790	1.64	0.05	0.47	0.53748384988657	0.53
CG15547	CG11560	1.61	0.05	0.47	0.53748384988657	0.53
CG15547	Opbp	1.61	0.05	0.47	0.53748384988657	0.53
CG15547	CG15011	1.55	0.05	0.47	0.53748384988657	0.53
CG15547	Mad	1.52	0.05	0.47	0.53748384988657	0.53
CG15547	bi	1.51	0.05	0.47	0.53748384988657	0.53
CG15547	Rbf	1.48	0.05	0.47	0.53748384988657	0.53
CG15547	CG3838	1.47	0.05	0.47	0.53748384988657	0.53
CG11317	Cdk8	6.56	0.432	-0.37	0.181568259800641	0.25
CG11317	CG34376	5.51	0.432	-0.37	0.181568259800641	0.25
CG11317	Vsx2	3.79	0.432	-0.37	0.181568259800641	0.25
CG11317	Iswi	3.49	0.432	-0.37	0.181568259800641	0.25
CG11317	shn	3.2	0.432	-0.37	0.181568259800641	0.25
CG11317	tup	2.61	0.432	-0.37	0.181568259800641	0.25
CG11317	Vsx1	2.61	0.432	-0.37	0.181568259800641	0.25
CG11317	CG6689	2.5	0.432	-0.37	0.181568259800641	0.25
CG11317	lin-28	2.38	0.432	-0.37	0.181568259800641	0.25
CG11317	CG4424	2.13	0.432	-0.37	0.181568259800641	0.25
CG11317	ktub	2.13	0.432	-0.37	0.181568259800641	0.25
CG11317	CG3815	1.98	0.432	-0.37	0.181568259800641	0.25
CG11317	Dad	1.94	0.432	-0.37	0.181568259800641	0.25
CG11317	M1BP	1.92	0.432	-0.37	0.181568259800641	0.25
CG11317	Sox102F	1.86	0.432	-0.37	0.181568259800641	0.25
CG11317	NK7.1	1.84	0.432	-0.37	0.181568259800641	0.25
CG11317	TfAP-2	1.83	0.432	-0.37	0.181568259800641	0.25
CG11317	Cp190	1.77	0.432	-0.37	0.181568259800641	0.25
CG11317	CG11456	1.76	0.432	-0.37	0.181568259800641	0.25
CG11317	Nufip	1.75	0.432	-0.37	0.181568259800641	0.25
CG11317	D	1.7	0.432	-0.37	0.181568259800641	0.25
CG11317	Ravus	1.68	0.432	-0.37	0.181568259800641	0.25
CG11317	mxc	1.62	0.432	-0.37	0.181568259800641	0.25
CG11317	lilli	1.62	0.432	-0.37	0.181568259800641	0.25
CG11317	Su(var)2-10	1.56	0.432	-0.37	0.181568259800641	0.25
CG11317	Trl	1.54	0.432	-0.37	0.181568259800641	0.25
CG11317	Ets65A	1.53	0.432	-0.37	0.181568259800641	0.25
CG11317	CG10147	1.5	0.432	-0.37	0.181568259800641	0.25
CG11317	CG30403	1.48	0.432	-0.37	0.181568259800641	0.25
CG11317	CG32532	1.45	0.432	-0.37	0.181568259800641	0.25
Gycbeta100B	M1BP	3.57	0.369	0.39	0.372104203767625	0.21
Gycbeta100B	grp	3.2	0.369	0.39	0.372104203767625	0.21
Gycbeta100B	Brf	2.79	0.369	0.39	0.372104203767625	0.21
Gycbeta100B	Atac2	2.65	0.369	0.39	0.372104203767625	0.21
Gycbeta100B	CG6765	2.64	0.369	0.39	0.372104203767625	0.21
Gycbeta100B	noc	2.44	0.369	0.39	0.372104203767625	0.21
Gycbeta100B	CG17361	2.43	0.369	0.39	0.372104203767625	0.21
Gycbeta100B	Rabex-5	2.3	0.369	0.39	0.372104203767625	0.21
Gycbeta100B	CG13624	2.26	0.369	0.39	0.372104203767625	0.21
Gycbeta100B	CG11294	2.15	0.369	0.39	0.372104203767625	0.21
Gycbeta100B	CG13123	2.14	0.369	0.39	0.372104203767625	0.21
Gycbeta100B	Max	2.11	0.369	0.39	0.372104203767625	0.21
Gycbeta100B	Pcl	2.09	0.369	0.39	0.372104203767625	0.21
Gycbeta100B	CG11085	2.07	0.369	0.39	0.372104203767625	0.21
Gycbeta100B	CG14710	2.02	0.369	0.39	0.372104203767625	0.21
Gycbeta100B	erm	1.94	0.369	0.39	0.372104203767625	0.21
Gycbeta100B	CG4565	1.92	0.369	0.39	0.372104203767625	0.21
Gycbeta100B	fd59A	1.91	0.369	0.39	0.372104203767625	0.21
Gycbeta100B	bsh	1.9	0.369	0.39	0.372104203767625	0.21
Gycbeta100B	CG3726	1.85	0.369	0.39	0.372104203767625	0.21
Gycbeta100B	RunxB	1.82	0.369	0.39	0.372104203767625	0.21
Gycbeta100B	dbr	1.8	0.369	0.39	0.372104203767625	0.21
Gycbeta100B	NK7.1	1.77	0.369	0.39	0.372104203767625	0.21
Gycbeta100B	CG7928	1.75	0.369	0.39	0.372104203767625	0.21
Gycbeta100B	dve	1.66	0.369	0.39	0.372104203767625	0.21
Gycbeta100B	E2f1	1.64	0.369	0.39	0.372104203767625	0.21
Gycbeta100B	CG1024	1.61	0.369	0.39	0.372104203767625	0.21
Gycbeta100B	Chrac-16	1.6	0.369	0.39	0.372104203767625	0.21
Gycbeta100B	ct	1.5	0.369	0.39	0.372104203767625	0.21
Gycbeta100B	Su(var)3-7	1.49	0.369	0.39	0.372104203767625	0.21
CG1542	CG4707	5.15	0.071	0.01	0.683130051063973	0.52
CG1542	her	5.08	0.071	0.01	0.683130051063973	0.52
CG1542	CG18476	4.59	0.071	0.01	0.683130051063973	0.52
CG1542	Kdm4A	4.24	0.071	0.01	0.683130051063973	0.52
CG1542	zfh1	3.74	0.071	0.01	0.683130051063973	0.52
CG1542	CG10631	3.44	0.071	0.01	0.683130051063973	0.52
CG1542	CG6272	3.44	0.071	0.01	0.683130051063973	0.52
CG1542	ppl	3.05	0.071	0.01	0.683130051063973	0.52
CG1542	CG7745	2.94	0.071	0.01	0.683130051063973	0.52
CG1542	CG9650	2.8	0.071	0.01	0.683130051063973	0.52
CG1542	CG7785	2.61	0.071	0.01	0.683130051063973	0.52
CG1542	Hr38	2.51	0.071	0.01	0.683130051063973	0.52
CG1542	CG9215	2.45	0.071	0.01	0.683130051063973	0.52
CG1542	E2f1	2.39	0.071	0.01	0.683130051063973	0.52
CG1542	CG17186	2.36	0.071	0.01	0.683130051063973	0.52
CG1542	CG13624	2.34	0.071	0.01	0.683130051063973	0.52
CG1542	mxc	2.32	0.071	0.01	0.683130051063973	0.52
CG1542	trem	2.32	0.071	0.01	0.683130051063973	0.52
CG1542	Su(var)3-7	2.32	0.071	0.01	0.683130051063973	0.52
CG1542	Spt5	2.24	0.071	0.01	0.683130051063973	0.52
CG1542	Cdc5	2.1	0.071	0.01	0.683130051063973	0.52
CG1542	bi	2	0.071	0.01	0.683130051063973	0.52
CG1542	tth	1.87	0.071	0.01	0.683130051063973	0.52
CG1542	CG4854	1.87	0.071	0.01	0.683130051063973	0.52
CG1542	elB	1.82	0.071	0.01	0.683130051063973	0.52
CG1542	CG32982	1.81	0.071	0.01	0.683130051063973	0.52
CG1542	bab2	1.81	0.071	0.01	0.683130051063973	0.52
CG1542	Taf5	1.78	0.071	0.01	0.683130051063973	0.52
CG1542	CR43671	1.72	0.071	0.01	0.683130051063973	0.52
CG1542	fru	1.7	0.071	0.01	0.683130051063973	0.52
CG34347	Side	9.56	0.272	0.08	0.0666666666666667	0.01
CG34347	CG11085	8.54	0.272	0.08	0.0666666666666667	0.01
CG34347	rn	7.45	0.272	0.08	0.0666666666666667	0.01
CG34347	Sox102F	5.73	0.272	0.08	0.0666666666666667	0.01
CG34347	Hr78	3.81	0.272	0.08	0.0666666666666667	0.01
CG34347	CG32982	3.76	0.272	0.08	0.0666666666666667	0.01
CG34347	TfAP-2	3.05	0.272	0.08	0.0666666666666667	0.01
CG34347	Set2	2.65	0.272	0.08	0.0666666666666667	0.01
CG34347	CG3726	2.38	0.272	0.08	0.0666666666666667	0.01
CG34347	CR43671	2.36	0.272	0.08	0.0666666666666667	0.01
CG34347	dac	2.35	0.272	0.08	0.0666666666666667	0.01
CG34347	Atf3	2.29	0.272	0.08	0.0666666666666667	0.01
CG34347	TH1	2.26	0.272	0.08	0.0666666666666667	0.01
CG34347	CG8216	2.16	0.272	0.08	0.0666666666666667	0.01
CG34347	CG12104	2.15	0.272	0.08	0.0666666666666667	0.01
CG34347	CG12659	2.15	0.272	0.08	0.0666666666666667	0.01
CG34347	Dad	2.08	0.272	0.08	0.0666666666666667	0.01
CG34347	stc	2.07	0.272	0.08	0.0666666666666667	0.01
CG34347	Taf5	2	0.272	0.08	0.0666666666666667	0.01
CG34347	CG3919	1.98	0.272	0.08	0.0666666666666667	0.01
CG34347	CG32264	1.95	0.272	0.08	0.0666666666666667	0.01
CG34347	CG9305	1.93	0.272	0.08	0.0666666666666667	0.01
CG34347	CG18476	1.89	0.272	0.08	0.0666666666666667	0.01
CG34347	Lmpt	1.89	0.272	0.08	0.0666666666666667	0.01
CG34347	CG11560	1.88	0.272	0.08	0.0666666666666667	0.01
CG34347	E2f2	1.87	0.272	0.08	0.0666666666666667	0.01
CG34347	CG44002	1.76	0.272	0.08	0.0666666666666667	0.01
CG34347	Awh	1.76	0.272	0.08	0.0666666666666667	0.01
CG34347	ap	1.75	0.272	0.08	0.0666666666666667	0.01
CG34347	Eip93F	1.75	0.272	0.08	0.0666666666666667	0.01
CG1607	CG8216	11.21	0.212	0.65	0.832050294337844	0.52
CG1607	ap	10.08	0.212	0.65	0.832050294337844	0.52
CG1607	scro	6.95	0.212	0.65	0.832050294337844	0.52
CG1607	Dref	6.72	0.212	0.65	0.832050294337844	0.52
CG1607	CG11294	6.15	0.212	0.65	0.832050294337844	0.52
CG1607	zfh1	5.11	0.212	0.65	0.832050294337844	0.52
CG1607	Mes4	5.1	0.212	0.65	0.832050294337844	0.52
CG1607	Sox102F	5.01	0.212	0.65	0.832050294337844	0.52
CG1607	kn	4.93	0.212	0.65	0.832050294337844	0.52
CG1607	tup	4.83	0.212	0.65	0.832050294337844	0.52
CG1607	HP1c	4.63	0.212	0.65	0.832050294337844	0.52
CG1607	brk	4.55	0.212	0.65	0.832050294337844	0.52
CG1607	Bug22	4.55	0.212	0.65	0.832050294337844	0.52
CG1607	dm	4.49	0.212	0.65	0.832050294337844	0.52
CG1607	Lim3	4.24	0.212	0.65	0.832050294337844	0.52
CG1607	CG10147	3.99	0.212	0.65	0.832050294337844	0.52
CG1607	CG5180	3.36	0.212	0.65	0.832050294337844	0.52
CG1607	CG7839	3.22	0.212	0.65	0.832050294337844	0.52
CG1607	CG10904	3.12	0.212	0.65	0.832050294337844	0.52
CG1607	vvl	3.1	0.212	0.65	0.832050294337844	0.52
CG1607	CG3838	3.06	0.212	0.65	0.832050294337844	0.52
CG1607	fru	3.05	0.212	0.65	0.832050294337844	0.52
CG1607	CG34340	3.04	0.212	0.65	0.832050294337844	0.52
CG1607	rgr	2.78	0.212	0.65	0.832050294337844	0.52
CG1607	TfIIEalpha	2.73	0.212	0.65	0.832050294337844	0.52
CG1607	phol	2.62	0.212	0.65	0.832050294337844	0.52
CG1607	ey	2.55	0.212	0.65	0.832050294337844	0.52
CG1607	CG18476	2.51	0.212	0.65	0.832050294337844	0.52
CG1607	Snr1	2.43	0.212	0.65	0.832050294337844	0.52
CG1607	CG13775	2.43	0.212	0.65	0.832050294337844	0.52
Gprk2	SoxN	4.92	0.325	0.39	0.447213595499958	0.7
Gprk2	Mtp	4.09	0.325	0.39	0.447213595499958	0.7
Gprk2	shn	2.74	0.325	0.39	0.447213595499958	0.7
Gprk2	sim	2.73	0.325	0.39	0.447213595499958	0.7
Gprk2	pr-set7	2.68	0.325	0.39	0.447213595499958	0.7
Gprk2	mirr	2.53	0.325	0.39	0.447213595499958	0.7
Gprk2	CG4820	2.46	0.325	0.39	0.447213595499958	0.7
Gprk2	CG10904	2.36	0.325	0.39	0.447213595499958	0.7
Gprk2	elB	2.29	0.325	0.39	0.447213595499958	0.7
Gprk2	dalao	2.27	0.325	0.39	0.447213595499958	0.7
Gprk2	rn	2.26	0.325	0.39	0.447213595499958	0.7
Gprk2	CG34340	2.26	0.325	0.39	0.447213595499958	0.7
Gprk2	Mef2	2.2	0.325	0.39	0.447213595499958	0.7
Gprk2	CG11085	2.19	0.325	0.39	0.447213595499958	0.7
Gprk2	CG11695	2.11	0.325	0.39	0.447213595499958	0.7
Gprk2	CG14667	2.1	0.325	0.39	0.447213595499958	0.7
Gprk2	sage	2.08	0.325	0.39	0.447213595499958	0.7
Gprk2	yem	2.05	0.325	0.39	0.447213595499958	0.7
Gprk2	fd59A	2.03	0.325	0.39	0.447213595499958	0.7
Gprk2	Atac1	2.01	0.325	0.39	0.447213595499958	0.7
Gprk2	Set2	1.99	0.325	0.39	0.447213595499958	0.7
Gprk2	Iswi	1.86	0.325	0.39	0.447213595499958	0.7
Gprk2	CG5245	1.85	0.325	0.39	0.447213595499958	0.7
Gprk2	cyc	1.82	0.325	0.39	0.447213595499958	0.7
Gprk2	Tfb1	1.8	0.325	0.39	0.447213595499958	0.7
Gprk2	NELF-B	1.75	0.325	0.39	0.447213595499958	0.7
Gprk2	Rabex-5	1.74	0.325	0.39	0.447213595499958	0.7
Gprk2	apt	1.7	0.325	0.39	0.447213595499958	0.7
Gprk2	dwg	1.68	0.325	0.39	0.447213595499958	0.7
Gprk2	Dh44-R2	1.6	0.325	0.39	0.447213595499958	0.7
RpL6	Lhr	7.48	0.082	0.74	0.382970843102535	0.71
RpL6	Side	6.64	0.082	0.74	0.382970843102535	0.71
RpL6	CG12162	5.96	0.082	0.74	0.382970843102535	0.71
RpL6	Su(z)2	4.66	0.082	0.74	0.382970843102535	0.71
RpL6	CG8281	3.8	0.082	0.74	0.382970843102535	0.71
RpL6	stck	3.28	0.082	0.74	0.382970843102535	0.71
RpL6	Sox102F	2.88	0.082	0.74	0.382970843102535	0.71
RpL6	CG12236	2.82	0.082	0.74	0.382970843102535	0.71
RpL6	CG14712	2.77	0.082	0.74	0.382970843102535	0.71
RpL6	pr-set7	2.63	0.082	0.74	0.382970843102535	0.71
RpL6	CG11085	2.56	0.082	0.74	0.382970843102535	0.71
RpL6	mamo	2.55	0.082	0.74	0.382970843102535	0.71
RpL6	CG9948	2.4	0.082	0.74	0.382970843102535	0.71
RpL6	Mtp	2.28	0.082	0.74	0.382970843102535	0.71
RpL6	CG34376	2.25	0.082	0.74	0.382970843102535	0.71
RpL6	fd68A	2.25	0.082	0.74	0.382970843102535	0.71
RpL6	sage	2.18	0.082	0.74	0.382970843102535	0.71
RpL6	vfl	2.13	0.082	0.74	0.382970843102535	0.71
RpL6	Hmx	2.11	0.082	0.74	0.382970843102535	0.71
RpL6	Su(var)2-HP2	2.06	0.082	0.74	0.382970843102535	0.71
RpL6	tara	2.06	0.082	0.74	0.382970843102535	0.71
RpL6	Vsx2	2.06	0.082	0.74	0.382970843102535	0.71
RpL6	bi	1.92	0.082	0.74	0.382970843102535	0.71
RpL6	CG17186	1.91	0.082	0.74	0.382970843102535	0.71
RpL6	Vsx1	1.87	0.082	0.74	0.382970843102535	0.71
RpL6	CG10631	1.84	0.082	0.74	0.382970843102535	0.71
RpL6	Mat1	1.79	0.082	0.74	0.382970843102535	0.71
RpL6	CG3281	1.79	0.082	0.74	0.382970843102535	0.71
RpL6	CG14710	1.74	0.082	0.74	0.382970843102535	0.71
RpL6	CG7987	1.71	0.082	0.74	0.382970843102535	0.71
CG11539	CG6686	5.63	0.067	0.12	0.683130051063973	0.67
CG11539	CG32700	4.26	0.067	0.12	0.683130051063973	0.67
CG11539	Hmg-2	3.8	0.067	0.12	0.683130051063973	0.67
CG11539	CG10209	3.41	0.067	0.12	0.683130051063973	0.67
CG11539	CG3281	3.26	0.067	0.12	0.683130051063973	0.67
CG11539	E(z)	2.85	0.067	0.12	0.683130051063973	0.67
CG11539	lid	2.77	0.067	0.12	0.683130051063973	0.67
CG11539	Pcl	2.76	0.067	0.12	0.683130051063973	0.67
CG11539	CG13624	2.52	0.067	0.12	0.683130051063973	0.67
CG11539	ap	2.21	0.067	0.12	0.683130051063973	0.67
CG11539	sr	2.15	0.067	0.12	0.683130051063973	0.67
CG11539	D	1.99	0.067	0.12	0.683130051063973	0.67
CG11539	CG12162	1.96	0.067	0.12	0.683130051063973	0.67
CG11539	mirr	1.96	0.067	0.12	0.683130051063973	0.67
CG11539	Mrtf	1.86	0.067	0.12	0.683130051063973	0.67
CG11539	CG3919	1.83	0.067	0.12	0.683130051063973	0.67
CG11539	CG14117	1.8	0.067	0.12	0.683130051063973	0.67
CG11539	NC2beta	1.76	0.067	0.12	0.683130051063973	0.67
CG11539	spt4	1.69	0.067	0.12	0.683130051063973	0.67
CG11539	Awh	1.69	0.067	0.12	0.683130051063973	0.67
CG11539	Bug22	1.64	0.067	0.12	0.683130051063973	0.67
CG11539	lilli	1.62	0.067	0.12	0.683130051063973	0.67
CG11539	mxc	1.61	0.067	0.12	0.683130051063973	0.67
CG11539	CG7785	1.61	0.067	0.12	0.683130051063973	0.67
CG11539	tup	1.57	0.067	0.12	0.683130051063973	0.67
CG11539	Ets65A	1.57	0.067	0.12	0.683130051063973	0.67
CG11539	CG12659	1.54	0.067	0.12	0.683130051063973	0.67
CG11539	tth	1.47	0.067	0.12	0.683130051063973	0.67
CG11539	MED25	1.43	0.067	0.12	0.683130051063973	0.67
CG11539	cyc	1.42	0.067	0.12	0.683130051063973	0.67
CG1792	Bap60	5.64	0.077	0.06	0.227710017021324	0.55
CG1792	yem	4.69	0.077	0.06	0.227710017021324	0.55
CG1792	dom	4.19	0.077	0.06	0.227710017021324	0.55
CG1792	CG3838	3.72	0.077	0.06	0.227710017021324	0.55
CG1792	CG14117	3.48	0.077	0.06	0.227710017021324	0.55
CG1792	CG2202	3.46	0.077	0.06	0.227710017021324	0.55
CG1792	vfl	3.44	0.077	0.06	0.227710017021324	0.55
CG1792	CG15514	3.37	0.077	0.06	0.227710017021324	0.55
CG1792	CG5196	3.33	0.077	0.06	0.227710017021324	0.55
CG1792	CG11906	3.13	0.077	0.06	0.227710017021324	0.55
CG1792	CG10979	3.1	0.077	0.06	0.227710017021324	0.55
CG1792	MED7	3.08	0.077	0.06	0.227710017021324	0.55
CG1792	row	2.84	0.077	0.06	0.227710017021324	0.55
CG1792	CG2790	2.52	0.077	0.06	0.227710017021324	0.55
CG1792	Snr1	2.46	0.077	0.06	0.227710017021324	0.55
CG1792	ph-p	2.08	0.077	0.06	0.227710017021324	0.55
CG1792	fd59A	2.08	0.077	0.06	0.227710017021324	0.55
CG1792	CG5953	2.04	0.077	0.06	0.227710017021324	0.55
CG1792	Ssl1	2.04	0.077	0.06	0.227710017021324	0.55
CG1792	CG12236	1.98	0.077	0.06	0.227710017021324	0.55
CG1792	e(y)1	1.96	0.077	0.06	0.227710017021324	0.55
CG1792	Ssrp	1.91	0.077	0.06	0.227710017021324	0.55
CG1792	Bap55	1.86	0.077	0.06	0.227710017021324	0.55
CG1792	CG14667	1.82	0.077	0.06	0.227710017021324	0.55
CG1792	stc	1.79	0.077	0.06	0.227710017021324	0.55
CG1792	CkIIalpha-i1	1.75	0.077	0.06	0.227710017021324	0.55
CG1792	CG5245	1.75	0.077	0.06	0.227710017021324	0.55
CG1792	Iswi	1.73	0.077	0.06	0.227710017021324	0.55
CG1792	tara	1.71	0.077	0.06	0.227710017021324	0.55
CG1792	CG6689	1.7	0.077	0.06	0.227710017021324	0.55
pasha	CG8388	4.23	0.071	0.07	0.447213595499958	0.54
pasha	su(Hw)	3.91	0.071	0.07	0.447213595499958	0.54
pasha	CG7818	3.47	0.071	0.07	0.447213595499958	0.54
pasha	Atac1	3.24	0.071	0.07	0.447213595499958	0.54
pasha	br	3.04	0.071	0.07	0.447213595499958	0.54
pasha	Ssrp	2.73	0.071	0.07	0.447213595499958	0.54
pasha	CG9650	2.37	0.071	0.07	0.447213595499958	0.54
pasha	CG7556	2.36	0.071	0.07	0.447213595499958	0.54
pasha	CG32264	2.33	0.071	0.07	0.447213595499958	0.54
pasha	Hmr	2.31	0.071	0.07	0.447213595499958	0.54
pasha	Elp3	2.31	0.071	0.07	0.447213595499958	0.54
pasha	CG3065	2.29	0.071	0.07	0.447213595499958	0.54
pasha	kn	2.26	0.071	0.07	0.447213595499958	0.54
pasha	CG6765	2.07	0.071	0.07	0.447213595499958	0.54
pasha	dac	1.99	0.071	0.07	0.447213595499958	0.54
pasha	CG12659	1.82	0.071	0.07	0.447213595499958	0.54
pasha	Hr38	1.77	0.071	0.07	0.447213595499958	0.54
pasha	crm	1.7	0.071	0.07	0.447213595499958	0.54
pasha	Lhr	1.67	0.071	0.07	0.447213595499958	0.54
pasha	danr	1.65	0.071	0.07	0.447213595499958	0.54
pasha	CG10147	1.63	0.071	0.07	0.447213595499958	0.54
pasha	CG11696	1.6	0.071	0.07	0.447213595499958	0.54
pasha	Fen1	1.57	0.071	0.07	0.447213595499958	0.54
pasha	RpIII128	1.56	0.071	0.07	0.447213595499958	0.54
pasha	Mef2	1.46	0.071	0.07	0.447213595499958	0.54
pasha	dwg	1.45	0.071	0.07	0.447213595499958	0.54
pasha	CG12155	1.41	0.071	0.07	0.447213595499958	0.54
pasha	bi	1.39	0.071	0.07	0.447213595499958	0.54
pasha	Ada2b	1.38	0.071	0.07	0.447213595499958	0.54
pasha	run	1.36	0.071	0.07	0.447213595499958	0.54
kek6	Hmg-2	9.61	0.115	0.23	0.428571428571429	0.56
kek6	HP1c	4.41	0.115	0.23	0.428571428571429	0.56
kek6	Kdm4A	2.92	0.115	0.23	0.428571428571429	0.56
kek6	row	2.64	0.115	0.23	0.428571428571429	0.56
kek6	CG8924	2.64	0.115	0.23	0.428571428571429	0.56
kek6	pzg	2.59	0.115	0.23	0.428571428571429	0.56
kek6	sim	2.34	0.115	0.23	0.428571428571429	0.56
kek6	CG32982	2.33	0.115	0.23	0.428571428571429	0.56
kek6	Ets65A	2.27	0.115	0.23	0.428571428571429	0.56
kek6	tth	2.2	0.115	0.23	0.428571428571429	0.56
kek6	MRG15	2.12	0.115	0.23	0.428571428571429	0.56
kek6	CG6163	2.1	0.115	0.23	0.428571428571429	0.56
kek6	rgr	1.94	0.115	0.23	0.428571428571429	0.56
kek6	aop	1.88	0.115	0.23	0.428571428571429	0.56
kek6	Max	1.87	0.115	0.23	0.428571428571429	0.56
kek6	Su(var)3-7	1.85	0.115	0.23	0.428571428571429	0.56
kek6	e(y)1	1.85	0.115	0.23	0.428571428571429	0.56
kek6	Hr96	1.82	0.115	0.23	0.428571428571429	0.56
kek6	Lim3	1.76	0.115	0.23	0.428571428571429	0.56
kek6	Su(var)2-10	1.74	0.115	0.23	0.428571428571429	0.56
kek6	Bka	1.72	0.115	0.23	0.428571428571429	0.56
kek6	Awh	1.72	0.115	0.23	0.428571428571429	0.56
kek6	CG32700	1.7	0.115	0.23	0.428571428571429	0.56
kek6	tup	1.69	0.115	0.23	0.428571428571429	0.56
kek6	Dad	1.6	0.115	0.23	0.428571428571429	0.56
kek6	CG10321	1.52	0.115	0.23	0.428571428571429	0.56
kek6	sr	1.48	0.115	0.23	0.428571428571429	0.56
kek6	Camta	1.48	0.115	0.23	0.428571428571429	0.56
kek6	phol	1.47	0.115	0.23	0.428571428571429	0.56
kek6	dve	1.47	0.115	0.23	0.428571428571429	0.56
CstF-50	Dad	6.57	0.066	0.63	0.683130051063973	0.72
CstF-50	CG14667	3.17	0.066	0.63	0.683130051063973	0.72
CstF-50	ssp	3.14	0.066	0.63	0.683130051063973	0.72
CstF-50	Hmr	3.13	0.066	0.63	0.683130051063973	0.72
CstF-50	dom	3.11	0.066	0.63	0.683130051063973	0.72
CstF-50	Chrac-14	2.67	0.066	0.63	0.683130051063973	0.72
CstF-50	Bap55	2.5	0.066	0.63	0.683130051063973	0.72
CstF-50	Mef2	2.36	0.066	0.63	0.683130051063973	0.72
CstF-50	pita	2.33	0.066	0.63	0.683130051063973	0.72
CstF-50	su(Hw)	2.24	0.066	0.63	0.683130051063973	0.72
CstF-50	lin-28	2.2	0.066	0.63	0.683130051063973	0.72
CstF-50	caz	2.15	0.066	0.63	0.683130051063973	0.72
CstF-50	GATAd	2.15	0.066	0.63	0.683130051063973	0.72
CstF-50	Kdm4A	2.12	0.066	0.63	0.683130051063973	0.72
CstF-50	Mad	2.08	0.066	0.63	0.683130051063973	0.72
CstF-50	Stat92E	2.03	0.066	0.63	0.683130051063973	0.72
CstF-50	CG44247	2.01	0.066	0.63	0.683130051063973	0.72
CstF-50	mxc	1.99	0.066	0.63	0.683130051063973	0.72
CstF-50	aop	1.99	0.066	0.63	0.683130051063973	0.72
CstF-50	CG4707	1.94	0.066	0.63	0.683130051063973	0.72
CstF-50	RpII33	1.91	0.066	0.63	0.683130051063973	0.72
CstF-50	oc	1.84	0.066	0.63	0.683130051063973	0.72
CstF-50	CG12104	1.83	0.066	0.63	0.683130051063973	0.72
CstF-50	NK7.1	1.81	0.066	0.63	0.683130051063973	0.72
CstF-50	Opbp	1.79	0.066	0.63	0.683130051063973	0.72
CstF-50	wdn	1.75	0.066	0.63	0.683130051063973	0.72
CstF-50	CG33213	1.73	0.066	0.63	0.683130051063973	0.72
CstF-50	CG11456	1.71	0.066	0.63	0.683130051063973	0.72
CstF-50	Trl	1.67	0.066	0.63	0.683130051063973	0.72
CstF-50	M1BP	1.63	0.066	0.63	0.683130051063973	0.72
CG11563	CG8159	3.84	0.099	0.18	0.0975900072948533	0.08
CG11563	CG3065	2.96	0.099	0.18	0.0975900072948533	0.08
CG11563	MED17	2.78	0.099	0.18	0.0975900072948533	0.08
CG11563	msl-3	2.71	0.099	0.18	0.0975900072948533	0.08
CG11563	erm	2.45	0.099	0.18	0.0975900072948533	0.08
CG11563	Rabex-5	2.41	0.099	0.18	0.0975900072948533	0.08
CG11563	CG18476	2.34	0.099	0.18	0.0975900072948533	0.08
CG11563	Su(z)2	2.32	0.099	0.18	0.0975900072948533	0.08
CG11563	CG7745	2.22	0.099	0.18	0.0975900072948533	0.08
CG11563	br	2.16	0.099	0.18	0.0975900072948533	0.08
CG11563	E2f1	2.15	0.099	0.18	0.0975900072948533	0.08
CG11563	Ssl1	2.14	0.099	0.18	0.0975900072948533	0.08
CG11563	fd59A	2.12	0.099	0.18	0.0975900072948533	0.08
CG11563	Rbf	1.99	0.099	0.18	0.0975900072948533	0.08
CG11563	Lmpt	1.99	0.099	0.18	0.0975900072948533	0.08
CG11563	Taf8	1.97	0.099	0.18	0.0975900072948533	0.08
CG11563	CG34340	1.77	0.099	0.18	0.0975900072948533	0.08
CG11563	net	1.77	0.099	0.18	0.0975900072948533	0.08
CG11563	shn	1.75	0.099	0.18	0.0975900072948533	0.08
CG11563	CG10979	1.74	0.099	0.18	0.0975900072948533	0.08
CG11563	Chrac-16	1.71	0.099	0.18	0.0975900072948533	0.08
CG11563	Rfx	1.69	0.099	0.18	0.0975900072948533	0.08
CG11563	CG11906	1.62	0.099	0.18	0.0975900072948533	0.08
CG11563	CG11456	1.62	0.099	0.18	0.0975900072948533	0.08
CG11563	CG6254	1.59	0.099	0.18	0.0975900072948533	0.08
CG11563	Dh44-R2	1.58	0.099	0.18	0.0975900072948533	0.08
CG11563	CG8765	1.49	0.099	0.18	0.0975900072948533	0.08
CG11563	Crc	1.42	0.099	0.18	0.0975900072948533	0.08
CG11563	bsh	1.4	0.099	0.18	0.0975900072948533	0.08
CG11563	CG44002	1.39	0.099	0.18	0.0975900072948533	0.08
awd	Crc	7.8	0.171	0.51	0.227710017021324	0.29
awd	mamo	6.06	0.171	0.51	0.227710017021324	0.29
awd	CG31460	5.85	0.171	0.51	0.227710017021324	0.29
awd	schlank	5.68	0.171	0.51	0.227710017021324	0.29
awd	CG32982	5.59	0.171	0.51	0.227710017021324	0.29
awd	Mtp	4.31	0.171	0.51	0.227710017021324	0.29
awd	caz	4.26	0.171	0.51	0.227710017021324	0.29
awd	ZnT49B	4.24	0.171	0.51	0.227710017021324	0.29
awd	hng2	3.86	0.171	0.51	0.227710017021324	0.29
awd	Pcl	3.76	0.171	0.51	0.227710017021324	0.29
awd	trem	3.61	0.171	0.51	0.227710017021324	0.29
awd	cyc	3.34	0.171	0.51	0.227710017021324	0.29
awd	CG17802	2.91	0.171	0.51	0.227710017021324	0.29
awd	CG15073	2.58	0.171	0.51	0.227710017021324	0.29
awd	Bx	2.45	0.171	0.51	0.227710017021324	0.29
awd	CG17328	2.44	0.171	0.51	0.227710017021324	0.29
awd	CG2712	2.44	0.171	0.51	0.227710017021324	0.29
awd	grp	2.3	0.171	0.51	0.227710017021324	0.29
awd	Su(var)3-7	2.26	0.171	0.51	0.227710017021324	0.29
awd	CR43671	2.22	0.171	0.51	0.227710017021324	0.29
awd	bsh	2.18	0.171	0.51	0.227710017021324	0.29
awd	CG11695	2.16	0.171	0.51	0.227710017021324	0.29
awd	SoxN	2.08	0.171	0.51	0.227710017021324	0.29
awd	CG3838	2.07	0.171	0.51	0.227710017021324	0.29
awd	fd59A	2.06	0.171	0.51	0.227710017021324	0.29
awd	CG5953	2.05	0.171	0.51	0.227710017021324	0.29
awd	lid	2.05	0.171	0.51	0.227710017021324	0.29
awd	MED25	2	0.171	0.51	0.227710017021324	0.29
awd	Bap60	1.97	0.171	0.51	0.227710017021324	0.29
awd	Sry-delta	1.96	0.171	0.51	0.227710017021324	0.29
CG2135	e(y)3	7.2	0.071	0.42	1	0.84
CG2135	Crc	7	0.071	0.42	1	0.84
CG2135	jing	6.16	0.071	0.42	1	0.84
CG2135	Hr38	5.25	0.071	0.42	1	0.84
CG2135	erm	5.01	0.071	0.42	1	0.84
CG2135	CG32700	4.72	0.071	0.42	1	0.84
CG2135	Bap60	4.3	0.071	0.42	1	0.84
CG2135	Lhr	4.18	0.071	0.42	1	0.84
CG2135	az2	3.43	0.071	0.42	1	0.84
CG2135	CG32105	3.25	0.071	0.42	1	0.84
CG2135	schlank	2.82	0.071	0.42	1	0.84
CG2135	dwg	2.69	0.071	0.42	1	0.84
CG2135	Meics	2.57	0.071	0.42	1	0.84
CG2135	pad	2.47	0.071	0.42	1	0.84
CG2135	Ada2b	2.45	0.071	0.42	1	0.84
CG2135	MRG15	2.42	0.071	0.42	1	0.84
CG2135	RpII33	2.36	0.071	0.42	1	0.84
CG2135	Tfb1	2.36	0.071	0.42	1	0.84
CG2135	CG7357	2.26	0.071	0.42	1	0.84
CG2135	CG8281	2.16	0.071	0.42	1	0.84
CG2135	l(2)k10201	2.13	0.071	0.42	1	0.84
CG2135	hng3	2.02	0.071	0.42	1	0.84
CG2135	vvl	2.01	0.071	0.42	1	0.84
CG2135	CG9650	2.01	0.071	0.42	1	0.84
CG2135	fd59A	1.97	0.071	0.42	1	0.84
CG2135	E2f1	1.93	0.071	0.42	1	0.84
CG2135	hpo	1.91	0.071	0.42	1	0.84
CG2135	CG5180	1.91	0.071	0.42	1	0.84
CG2135	CG17186	1.9	0.071	0.42	1	0.84
CG2135	CG13624	1.86	0.071	0.42	1	0.84
sip3	Hmg-2	8.07	0.066	0.37	0.683130051063973	0.51
sip3	CG32264	5.11	0.066	0.37	0.683130051063973	0.51
sip3	CG15514	3.79	0.066	0.37	0.683130051063973	0.51
sip3	NK7.1	3.49	0.066	0.37	0.683130051063973	0.51
sip3	CG7518	2.87	0.066	0.37	0.683130051063973	0.51
sip3	Cdk8	2.87	0.066	0.37	0.683130051063973	0.51
sip3	CG16863	2.57	0.066	0.37	0.683130051063973	0.51
sip3	CG3726	2.5	0.066	0.37	0.683130051063973	0.51
sip3	CG18265	2.43	0.066	0.37	0.683130051063973	0.51
sip3	Hr38	2.38	0.066	0.37	0.683130051063973	0.51
sip3	CG17328	2.25	0.066	0.37	0.683130051063973	0.51
sip3	CG4424	2.19	0.066	0.37	0.683130051063973	0.51
sip3	CG8924	2.14	0.066	0.37	0.683130051063973	0.51
sip3	Cdc5	2.13	0.066	0.37	0.683130051063973	0.51
sip3	CG5953	2.11	0.066	0.37	0.683130051063973	0.51
sip3	CG9705	2.07	0.066	0.37	0.683130051063973	0.51
sip3	CG31460	1.95	0.066	0.37	0.683130051063973	0.51
sip3	CG3065	1.94	0.066	0.37	0.683130051063973	0.51
sip3	Snr1	1.88	0.066	0.37	0.683130051063973	0.51
sip3	rn	1.84	0.066	0.37	0.683130051063973	0.51
sip3	brk	1.82	0.066	0.37	0.683130051063973	0.51
sip3	Crc	1.77	0.066	0.37	0.683130051063973	0.51
sip3	Sry-delta	1.72	0.066	0.37	0.683130051063973	0.51
sip3	ph-p	1.72	0.066	0.37	0.683130051063973	0.51
sip3	CG13894	1.7	0.066	0.37	0.683130051063973	0.51
sip3	dmrt99B	1.65	0.066	0.37	0.683130051063973	0.51
sip3	dbr	1.59	0.066	0.37	0.683130051063973	0.51
sip3	svp	1.58	0.066	0.37	0.683130051063973	0.51
sip3	CG6276	1.55	0.066	0.37	0.683130051063973	0.51
sip3	Dll	1.51	0.066	0.37	0.683130051063973	0.51
faf	ZnT49B	13.81	0.134	0.12	0.480384461415261	0.21
faf	Mtp	5.51	0.134	0.12	0.480384461415261	0.21
faf	Crc	5.5	0.134	0.12	0.480384461415261	0.21
faf	Mrtf	5.07	0.134	0.12	0.480384461415261	0.21
faf	Tfb1	4.45	0.134	0.12	0.480384461415261	0.21
faf	CG7818	4.06	0.134	0.12	0.480384461415261	0.21
faf	tio	4.02	0.134	0.12	0.480384461415261	0.21
faf	CG32532	3.1	0.134	0.12	0.480384461415261	0.21
faf	Chrac-16	2.9	0.134	0.12	0.480384461415261	0.21
faf	Su(z)12	2.79	0.134	0.12	0.480384461415261	0.21
faf	CG44247	2.65	0.134	0.12	0.480384461415261	0.21
faf	Opbp	2.64	0.134	0.12	0.480384461415261	0.21
faf	CkIIalpha-i1	2.47	0.134	0.12	0.480384461415261	0.21
faf	Vsx1	2.42	0.134	0.12	0.480384461415261	0.21
faf	TfIIEalpha	2.4	0.134	0.12	0.480384461415261	0.21
faf	CG15514	2.3	0.134	0.12	0.480384461415261	0.21
faf	Ravus	2.14	0.134	0.12	0.480384461415261	0.21
faf	CG11906	1.96	0.134	0.12	0.480384461415261	0.21
faf	tsh	1.94	0.134	0.12	0.480384461415261	0.21
faf	Asciz	1.94	0.134	0.12	0.480384461415261	0.21
faf	Su(var)3-7	1.81	0.134	0.12	0.480384461415261	0.21
faf	CG5953	1.76	0.134	0.12	0.480384461415261	0.21
faf	sage	1.7	0.134	0.12	0.480384461415261	0.21
faf	lov	1.69	0.134	0.12	0.480384461415261	0.21
faf	CG13894	1.68	0.134	0.12	0.480384461415261	0.21
faf	jing	1.66	0.134	0.12	0.480384461415261	0.21
faf	CG5245	1.63	0.134	0.12	0.480384461415261	0.21
faf	Ssrp	1.55	0.134	0.12	0.480384461415261	0.21
faf	CG1792	1.54	0.134	0.12	0.480384461415261	0.21
faf	Cdk8	1.54	0.134	0.12	0.480384461415261	0.21
heph	CkIIalpha-i1	6.33	1.02	0.14	0.243708718337977	0.55
heph	Mef2	5.83	1.02	0.14	0.243708718337977	0.55
heph	CG44002	3.22	1.02	0.14	0.243708718337977	0.55
heph	brk	2.9	1.02	0.14	0.243708718337977	0.55
heph	CG11317	2.84	1.02	0.14	0.243708718337977	0.55
heph	CG1647	2.84	1.02	0.14	0.243708718337977	0.55
heph	CG2116	2.62	1.02	0.14	0.243708718337977	0.55
heph	Camta	2.5	1.02	0.14	0.243708718337977	0.55
heph	tara	2.49	1.02	0.14	0.243708718337977	0.55
heph	hpo	2.36	1.02	0.14	0.243708718337977	0.55
heph	Lhr	2.29	1.02	0.14	0.243708718337977	0.55
heph	Rbf	2.18	1.02	0.14	0.243708718337977	0.55
heph	dwg	2.17	1.02	0.14	0.243708718337977	0.55
heph	Asciz	2.17	1.02	0.14	0.243708718337977	0.55
heph	CG4360	2.14	1.02	0.14	0.243708718337977	0.55
heph	CG43689	2.08	1.02	0.14	0.243708718337977	0.55
heph	Hmx	1.93	1.02	0.14	0.243708718337977	0.55
heph	MRG15	1.88	1.02	0.14	0.243708718337977	0.55
heph	CG30403	1.85	1.02	0.14	0.243708718337977	0.55
heph	sr	1.83	1.02	0.14	0.243708718337977	0.55
heph	CG10631	1.82	1.02	0.14	0.243708718337977	0.55
heph	CG11398	1.82	1.02	0.14	0.243708718337977	0.55
heph	fd59A	1.75	1.02	0.14	0.243708718337977	0.55
heph	pros	1.75	1.02	0.14	0.243708718337977	0.55
heph	CG9705	1.75	1.02	0.14	0.243708718337977	0.55
heph	Pbp95	1.74	1.02	0.14	0.243708718337977	0.55
heph	Hmr	1.72	1.02	0.14	0.243708718337977	0.55
heph	CG3726	1.68	1.02	0.14	0.243708718337977	0.55
heph	CG10959	1.65	1.02	0.14	0.243708718337977	0.55
heph	CG4820	1.62	1.02	0.14	0.243708718337977	0.55
krz	CG8765	6.31	0.092	0.05	1	0.55
krz	CG1965	5.05	0.092	0.05	1	0.55
krz	CG13624	3.45	0.092	0.05	1	0.55
krz	stc	3.11	0.092	0.05	1	0.55
krz	tio	2.67	0.092	0.05	1	0.55
krz	CG12219	2.64	0.092	0.05	1	0.55
krz	CTPsyn	2.61	0.092	0.05	1	0.55
krz	CG31510	2.34	0.092	0.05	1	0.55
krz	Chrac-14	2.3	0.092	0.05	1	0.55
krz	TfIIEalpha	2.28	0.092	0.05	1	0.55
krz	Nufip	2.24	0.092	0.05	1	0.55
krz	CG43689	2.04	0.092	0.05	1	0.55
krz	CG7357	2.02	0.092	0.05	1	0.55
krz	erm	2	0.092	0.05	1	0.55
krz	Taf2	1.89	0.092	0.05	1	0.55
krz	CG3313	1.85	0.092	0.05	1	0.55
krz	lilli	1.83	0.092	0.05	1	0.55
krz	CG11456	1.83	0.092	0.05	1	0.55
krz	CG11560	1.78	0.092	0.05	1	0.55
krz	MRG15	1.7	0.092	0.05	1	0.55
krz	CG9705	1.64	0.092	0.05	1	0.55
krz	ap	1.63	0.092	0.05	1	0.55
krz	Asciz	1.55	0.092	0.05	1	0.55
krz	scro	1.54	0.092	0.05	1	0.55
krz	Mes4	1.52	0.092	0.05	1	0.55
krz	Fen1	1.51	0.092	0.05	1	0.55
krz	aop	1.51	0.092	0.05	1	0.55
krz	Trf	1.5	0.092	0.05	1	0.55
krz	CG4707	1.46	0.092	0.05	1	0.55
krz	Vsx1	1.45	0.092	0.05	1	0.55
Map205	Set2	5.81	0.105	0.11	0.683130051063973	0.82
Map205	CG13624	5.39	0.105	0.11	0.683130051063973	0.82
Map205	Pcl	5.37	0.105	0.11	0.683130051063973	0.82
Map205	dwg	4.9	0.105	0.11	0.683130051063973	0.82
Map205	Mat1	3.92	0.105	0.11	0.683130051063973	0.82
Map205	CG10979	3.87	0.105	0.11	0.683130051063973	0.82
Map205	trem	3.73	0.105	0.11	0.683130051063973	0.82
Map205	CG10631	3.29	0.105	0.11	0.683130051063973	0.82
Map205	CG31460	3	0.105	0.11	0.683130051063973	0.82
Map205	oc	2.8	0.105	0.11	0.683130051063973	0.82
Map205	mld	2.69	0.105	0.11	0.683130051063973	0.82
Map205	Ssrp	2.48	0.105	0.11	0.683130051063973	0.82
Map205	CG17328	2.38	0.105	0.11	0.683130051063973	0.82
Map205	dom	2.33	0.105	0.11	0.683130051063973	0.82
Map205	Cdk8	2.18	0.105	0.11	0.683130051063973	0.82
Map205	polybromo	2.14	0.105	0.11	0.683130051063973	0.82
Map205	CG4854	2.12	0.105	0.11	0.683130051063973	0.82
Map205	Camta	2.11	0.105	0.11	0.683130051063973	0.82
Map205	ZnT49B	2.01	0.105	0.11	0.683130051063973	0.82
Map205	Ssl1	2	0.105	0.11	0.683130051063973	0.82
Map205	Eip93F	1.97	0.105	0.11	0.683130051063973	0.82
Map205	CG13775	1.97	0.105	0.11	0.683130051063973	0.82
Map205	Mtp	1.9	0.105	0.11	0.683130051063973	0.82
Map205	bsh	1.86	0.105	0.11	0.683130051063973	0.82
Map205	dalao	1.8	0.105	0.11	0.683130051063973	0.82
Map205	CG44247	1.73	0.105	0.11	0.683130051063973	0.82
Map205	CG17361	1.73	0.105	0.11	0.683130051063973	0.82
Map205	E(z)	1.69	0.105	0.11	0.683130051063973	0.82
Map205	danr	1.68	0.105	0.11	0.683130051063973	0.82
Map205	CG9305	1.64	0.105	0.11	0.683130051063973	0.82
rno	Su(H)	9.27	0.063	0.31	0.174077655955698	0.46
rno	Opbp	4.69	0.063	0.31	0.174077655955698	0.46
rno	CG10979	3.98	0.063	0.31	0.174077655955698	0.46
rno	CkIIalpha-i1	3.88	0.063	0.31	0.174077655955698	0.46
rno	zfh1	2.99	0.063	0.31	0.174077655955698	0.46
rno	CG43689	2.6	0.063	0.31	0.174077655955698	0.46
rno	CG10959	2.57	0.063	0.31	0.174077655955698	0.46
rno	Taf2	2.43	0.063	0.31	0.174077655955698	0.46
rno	Mat1	2.41	0.063	0.31	0.174077655955698	0.46
rno	CG44247	2.37	0.063	0.31	0.174077655955698	0.46
rno	SoxN	2.28	0.063	0.31	0.174077655955698	0.46
rno	tup	2.18	0.063	0.31	0.174077655955698	0.46
rno	CG12236	2.17	0.063	0.31	0.174077655955698	0.46
rno	Bap60	2	0.063	0.31	0.174077655955698	0.46
rno	CG13123	1.96	0.063	0.31	0.174077655955698	0.46
rno	CG12768	1.96	0.063	0.31	0.174077655955698	0.46
rno	l(2)k10201	1.94	0.063	0.31	0.174077655955698	0.46
rno	polybromo	1.86	0.063	0.31	0.174077655955698	0.46
rno	gce	1.77	0.063	0.31	0.174077655955698	0.46
rno	scro	1.71	0.063	0.31	0.174077655955698	0.46
rno	Dad	1.7	0.063	0.31	0.174077655955698	0.46
rno	CG13775	1.7	0.063	0.31	0.174077655955698	0.46
rno	bab2	1.69	0.063	0.31	0.174077655955698	0.46
rno	Hr39	1.62	0.063	0.31	0.174077655955698	0.46
rno	Tfb1	1.6	0.063	0.31	0.174077655955698	0.46
rno	CG6683	1.54	0.063	0.31	0.174077655955698	0.46
rno	rn	1.53	0.063	0.31	0.174077655955698	0.46
rno	fkh	1.51	0.063	0.31	0.174077655955698	0.46
rno	HP1c	1.47	0.063	0.31	0.174077655955698	0.46
rno	CG1965	1.46	0.063	0.31	0.174077655955698	0.46
NitFhit	toy	3.17	0.048	0.35	0.333333333333333	0.65
NitFhit	E(z)	3.01	0.048	0.35	0.333333333333333	0.65
NitFhit	nvy	2.9	0.048	0.35	0.333333333333333	0.65
NitFhit	CG8944	2.85	0.048	0.35	0.333333333333333	0.65
NitFhit	Dref	2.52	0.048	0.35	0.333333333333333	0.65
NitFhit	Kdm2	2.51	0.048	0.35	0.333333333333333	0.65
NitFhit	ssp	2.49	0.048	0.35	0.333333333333333	0.65
NitFhit	zf30C	2.31	0.048	0.35	0.333333333333333	0.65
NitFhit	CG14712	2.31	0.048	0.35	0.333333333333333	0.65
NitFhit	CG14710	2.29	0.048	0.35	0.333333333333333	0.65
NitFhit	CG32700	2.28	0.048	0.35	0.333333333333333	0.65
NitFhit	CG6254	1.99	0.048	0.35	0.333333333333333	0.65
NitFhit	CG34376	1.94	0.048	0.35	0.333333333333333	0.65
NitFhit	sr	1.85	0.048	0.35	0.333333333333333	0.65
NitFhit	Tbp	1.76	0.048	0.35	0.333333333333333	0.65
NitFhit	CG9650	1.75	0.048	0.35	0.333333333333333	0.65
NitFhit	CG3919	1.72	0.048	0.35	0.333333333333333	0.65
NitFhit	NK7.1	1.68	0.048	0.35	0.333333333333333	0.65
NitFhit	HP1c	1.62	0.048	0.35	0.333333333333333	0.65
NitFhit	Rfx	1.62	0.048	0.35	0.333333333333333	0.65
NitFhit	Pbp95	1.58	0.048	0.35	0.333333333333333	0.65
NitFhit	bi	1.55	0.048	0.35	0.333333333333333	0.65
NitFhit	Mio	1.53	0.048	0.35	0.333333333333333	0.65
NitFhit	CG9932	1.51	0.048	0.35	0.333333333333333	0.65
NitFhit	CG11560	1.51	0.048	0.35	0.333333333333333	0.65
NitFhit	sage	1.5	0.048	0.35	0.333333333333333	0.65
NitFhit	Vsx2	1.5	0.048	0.35	0.333333333333333	0.65
NitFhit	Side	1.49	0.048	0.35	0.333333333333333	0.65
NitFhit	rn	1.42	0.048	0.35	0.333333333333333	0.65
NitFhit	CG1647	1.42	0.048	0.35	0.333333333333333	0.65
CG13876	CG34340	4.96	0.048	-0.28	0.0975900072948533	0.28
CG13876	Su(H)	4.4	0.048	-0.28	0.0975900072948533	0.28
CG13876	row	4.09	0.048	-0.28	0.0975900072948533	0.28
CG13876	CG6765	3.95	0.048	-0.28	0.0975900072948533	0.28
CG13876	Hr78	3.72	0.048	-0.28	0.0975900072948533	0.28
CG13876	CG11317	3.33	0.048	-0.28	0.0975900072948533	0.28
CG13876	mor	3.28	0.048	-0.28	0.0975900072948533	0.28
CG13876	pdm3	3.2	0.048	-0.28	0.0975900072948533	0.28
CG13876	CG4820	3.13	0.048	-0.28	0.0975900072948533	0.28
CG13876	CG32700	2.57	0.048	-0.28	0.0975900072948533	0.28
CG13876	ap	2.55	0.048	-0.28	0.0975900072948533	0.28
CG13876	Opbp	2.45	0.048	-0.28	0.0975900072948533	0.28
CG13876	Ravus	2.39	0.048	-0.28	0.0975900072948533	0.28
CG13876	CG10904	2.37	0.048	-0.28	0.0975900072948533	0.28
CG13876	Su(z)12	2.33	0.048	-0.28	0.0975900072948533	0.28
CG13876	lid	2.14	0.048	-0.28	0.0975900072948533	0.28
CG13876	E2f1	2.08	0.048	-0.28	0.0975900072948533	0.28
CG13876	CG12155	2.07	0.048	-0.28	0.0975900072948533	0.28
CG13876	CG10321	1.99	0.048	-0.28	0.0975900072948533	0.28
CG13876	CG4936	1.92	0.048	-0.28	0.0975900072948533	0.28
CG13876	CG1603	1.9	0.048	-0.28	0.0975900072948533	0.28
CG13876	ZnT49B	1.83	0.048	-0.28	0.0975900072948533	0.28
CG13876	CG15514	1.79	0.048	-0.28	0.0975900072948533	0.28
CG13876	Taf2	1.78	0.048	-0.28	0.0975900072948533	0.28
CG13876	Cp190	1.74	0.048	-0.28	0.0975900072948533	0.28
CG13876	e(y)3	1.72	0.048	-0.28	0.0975900072948533	0.28
CG13876	CG43689	1.71	0.048	-0.28	0.0975900072948533	0.28
CG13876	TfAP-2	1.66	0.048	-0.28	0.0975900072948533	0.28
CG13876	CG12768	1.6	0.048	-0.28	0.0975900072948533	0.28
CG13876	CG32264	1.6	0.048	-0.28	0.0975900072948533	0.28
wac	NELF-B	3.38	0.121	0.65	1	0.6
wac	pad	2.67	0.121	0.65	1	0.6
wac	TFAM	2.65	0.121	0.65	1	0.6
wac	E(z)	2.22	0.121	0.65	1	0.6
wac	CkIIalpha-i1	2.03	0.121	0.65	1	0.6
wac	CG13624	2.02	0.121	0.65	1	0.6
wac	CG17328	1.92	0.121	0.65	1	0.6
wac	E2f1	1.84	0.121	0.65	1	0.6
wac	CG11906	1.83	0.121	0.65	1	0.6
wac	CG5196	1.82	0.121	0.65	1	0.6
wac	Spt5	1.8	0.121	0.65	1	0.6
wac	Vsx2	1.76	0.121	0.65	1	0.6
wac	Meics	1.71	0.121	0.65	1	0.6
wac	CG8216	1.7	0.121	0.65	1	0.6
wac	CG4820	1.68	0.121	0.65	1	0.6
wac	CG32700	1.65	0.121	0.65	1	0.6
wac	CG8159	1.63	0.121	0.65	1	0.6
wac	zfh1	1.62	0.121	0.65	1	0.6
wac	tara	1.6	0.121	0.65	1	0.6
wac	mTTF	1.6	0.121	0.65	1	0.6
wac	tth	1.55	0.121	0.65	1	0.6
wac	Eip74EF	1.54	0.121	0.65	1	0.6
wac	Taf8	1.51	0.121	0.65	1	0.6
wac	Side	1.41	0.121	0.65	1	0.6
wac	l(2)k10201	1.41	0.121	0.65	1	0.6
wac	hng3	1.38	0.121	0.65	1	0.6
wac	CG14667	1.37	0.121	0.65	1	0.6
wac	SoxN	1.37	0.121	0.65	1	0.6
wac	caz	1.37	0.121	0.65	1	0.6
wac	dve	1.36	0.121	0.65	1	0.6
Tudor-SN	CG12659	4.05	0.159	0.64	0.683130051063973	0.95
Tudor-SN	GATAd	4.02	0.159	0.64	0.683130051063973	0.95
Tudor-SN	CG3838	3.51	0.159	0.64	0.683130051063973	0.95
Tudor-SN	CG1603	2.75	0.159	0.64	0.683130051063973	0.95
Tudor-SN	CG11317	2.62	0.159	0.64	0.683130051063973	0.95
Tudor-SN	Elp3	2.49	0.159	0.64	0.683130051063973	0.95
Tudor-SN	az2	2.45	0.159	0.64	0.683130051063973	0.95
Tudor-SN	Ravus	2.27	0.159	0.64	0.683130051063973	0.95
Tudor-SN	CG13123	2.17	0.159	0.64	0.683130051063973	0.95
Tudor-SN	CG13775	2.17	0.159	0.64	0.683130051063973	0.95
Tudor-SN	RunxB	2.14	0.159	0.64	0.683130051063973	0.95
Tudor-SN	CTPsyn	2.13	0.159	0.64	0.683130051063973	0.95
Tudor-SN	Dh44-R2	2.04	0.159	0.64	0.683130051063973	0.95
Tudor-SN	Taf5	1.97	0.159	0.64	0.683130051063973	0.95
Tudor-SN	CG12155	1.85	0.159	0.64	0.683130051063973	0.95
Tudor-SN	CG6765	1.83	0.159	0.64	0.683130051063973	0.95
Tudor-SN	Nufip	1.69	0.159	0.64	0.683130051063973	0.95
Tudor-SN	CG13894	1.65	0.159	0.64	0.683130051063973	0.95
Tudor-SN	fkh	1.65	0.159	0.64	0.683130051063973	0.95
Tudor-SN	CG8159	1.61	0.159	0.64	0.683130051063973	0.95
Tudor-SN	E2f1	1.57	0.159	0.64	0.683130051063973	0.95
Tudor-SN	Su(H)	1.44	0.159	0.64	0.683130051063973	0.95
Tudor-SN	CG6686	1.41	0.159	0.64	0.683130051063973	0.95
Tudor-SN	danr	1.4	0.159	0.64	0.683130051063973	0.95
Tudor-SN	CG11560	1.38	0.159	0.64	0.683130051063973	0.95
Tudor-SN	CG1965	1.37	0.159	0.64	0.683130051063973	0.95
Tudor-SN	Vsx2	1.37	0.159	0.64	0.683130051063973	0.95
Tudor-SN	CG11398	1.36	0.159	0.64	0.683130051063973	0.95
Tudor-SN	bi	1.36	0.159	0.64	0.683130051063973	0.95
Tudor-SN	shn	1.24	0.159	0.64	0.683130051063973	0.95
miple2	pzg	5.05	0.118	0.78	0.58974358974359	0.52
miple2	CG4565	5.02	0.118	0.78	0.58974358974359	0.52
miple2	CG13624	4.26	0.118	0.78	0.58974358974359	0.52
miple2	fu2	3.82	0.118	0.78	0.58974358974359	0.52
miple2	CG9215	2.68	0.118	0.78	0.58974358974359	0.52
miple2	CG11560	2.55	0.118	0.78	0.58974358974359	0.52
miple2	CG11696	2.37	0.118	0.78	0.58974358974359	0.52
miple2	stc	2.29	0.118	0.78	0.58974358974359	0.52
miple2	CG12155	2.23	0.118	0.78	0.58974358974359	0.52
miple2	fd59A	2.16	0.118	0.78	0.58974358974359	0.52
miple2	ap	2.05	0.118	0.78	0.58974358974359	0.52
miple2	Dll	2.02	0.118	0.78	0.58974358974359	0.52
miple2	CG13123	2.02	0.118	0.78	0.58974358974359	0.52
miple2	Opbp	2.01	0.118	0.78	0.58974358974359	0.52
miple2	hpo	1.89	0.118	0.78	0.58974358974359	0.52
miple2	Chrac-16	1.85	0.118	0.78	0.58974358974359	0.52
miple2	CG45071	1.85	0.118	0.78	0.58974358974359	0.52
miple2	CG2202	1.85	0.118	0.78	0.58974358974359	0.52
miple2	CG4820	1.77	0.118	0.78	0.58974358974359	0.52
miple2	CG15073	1.77	0.118	0.78	0.58974358974359	0.52
miple2	Stat92E	1.64	0.118	0.78	0.58974358974359	0.52
miple2	Meics	1.64	0.118	0.78	0.58974358974359	0.52
miple2	CG32982	1.63	0.118	0.78	0.58974358974359	0.52
miple2	elB	1.62	0.118	0.78	0.58974358974359	0.52
miple2	CG17359	1.6	0.118	0.78	0.58974358974359	0.52
miple2	Rabex-5	1.48	0.118	0.78	0.58974358974359	0.52
miple2	Su(var)2-10	1.39	0.118	0.78	0.58974358974359	0.52
miple2	CG17802	1.36	0.118	0.78	0.58974358974359	0.52
miple2	danr	1.33	0.118	0.78	0.58974358974359	0.52
miple2	CG7518	1.3	0.118	0.78	0.58974358974359	0.52
CG32344	CG11723	5.91	0.062	-0.23	0.0666666666666667	0.01
CG32344	Sry-delta	5.72	0.062	-0.23	0.0666666666666667	0.01
CG32344	CG6689	4.49	0.062	-0.23	0.0666666666666667	0.01
CG32344	Ets97D	4.17	0.062	-0.23	0.0666666666666667	0.01
CG32344	Spt5	2.85	0.062	-0.23	0.0666666666666667	0.01
CG32344	nvy	2.83	0.062	-0.23	0.0666666666666667	0.01
CG32344	CR43671	2.64	0.062	-0.23	0.0666666666666667	0.01
CG32344	CG34422	2.61	0.062	-0.23	0.0666666666666667	0.01
CG32344	Dad	2.56	0.062	-0.23	0.0666666666666667	0.01
CG32344	Ets65A	2.44	0.062	-0.23	0.0666666666666667	0.01
CG32344	CG3838	2.34	0.062	-0.23	0.0666666666666667	0.01
CG32344	CG5196	2.26	0.062	-0.23	0.0666666666666667	0.01
CG32344	her	2.14	0.062	-0.23	0.0666666666666667	0.01
CG32344	CR43670	2.08	0.062	-0.23	0.0666666666666667	0.01
CG32344	pad	2.03	0.062	-0.23	0.0666666666666667	0.01
CG32344	CG10959	2	0.062	-0.23	0.0666666666666667	0.01
CG32344	CG11695	2	0.062	-0.23	0.0666666666666667	0.01
CG32344	CG44247	1.98	0.062	-0.23	0.0666666666666667	0.01
CG32344	CG5180	1.93	0.062	-0.23	0.0666666666666667	0.01
CG32344	CG6276	1.92	0.062	-0.23	0.0666666666666667	0.01
CG32344	Brf	1.91	0.062	-0.23	0.0666666666666667	0.01
CG32344	stck	1.89	0.062	-0.23	0.0666666666666667	0.01
CG32344	Cp190	1.88	0.062	-0.23	0.0666666666666667	0.01
CG32344	row	1.78	0.062	-0.23	0.0666666666666667	0.01
CG32344	CG14667	1.77	0.062	-0.23	0.0666666666666667	0.01
CG32344	bi	1.72	0.062	-0.23	0.0666666666666667	0.01
CG32344	CG6163	1.72	0.062	-0.23	0.0666666666666667	0.01
CG32344	Hr39	1.69	0.062	-0.23	0.0666666666666667	0.01
CG32344	dalao	1.69	0.062	-0.23	0.0666666666666667	0.01
CG32344	Lmpt	1.64	0.062	-0.23	0.0666666666666667	0.01
CG1231	CTPsyn	5.73	0.085	0.29	0.683130051063973	0.84
CG1231	CG2202	3.41	0.085	0.29	0.683130051063973	0.84
CG1231	Mio	3.34	0.085	0.29	0.683130051063973	0.84
CG1231	CG15514	3.07	0.085	0.29	0.683130051063973	0.84
CG1231	mirr	3.05	0.085	0.29	0.683130051063973	0.84
CG1231	CG2875	3.05	0.085	0.29	0.683130051063973	0.84
CG1231	Mad	2.99	0.085	0.29	0.683130051063973	0.84
CG1231	CR43670	2.97	0.085	0.29	0.683130051063973	0.84
CG1231	E(z)	2.61	0.085	0.29	0.683130051063973	0.84
CG1231	Cdc5	2.43	0.085	0.29	0.683130051063973	0.84
CG1231	Su(H)	2.42	0.085	0.29	0.683130051063973	0.84
CG1231	CG9948	2.34	0.085	0.29	0.683130051063973	0.84
CG1231	CG34340	2.24	0.085	0.29	0.683130051063973	0.84
CG1231	Cdk8	2.24	0.085	0.29	0.683130051063973	0.84
CG1231	CG7745	2.23	0.085	0.29	0.683130051063973	0.84
CG1231	CG6686	2.08	0.085	0.29	0.683130051063973	0.84
CG1231	phol	2.07	0.085	0.29	0.683130051063973	0.84
CG1231	NK7.1	2.07	0.085	0.29	0.683130051063973	0.84
CG1231	esn	1.99	0.085	0.29	0.683130051063973	0.84
CG1231	scro	1.98	0.085	0.29	0.683130051063973	0.84
CG1231	ph-p	1.95	0.085	0.29	0.683130051063973	0.84
CG1231	CkIIalpha-i1	1.93	0.085	0.29	0.683130051063973	0.84
CG1231	Fen1	1.92	0.085	0.29	0.683130051063973	0.84
CG1231	CG7785	1.92	0.085	0.29	0.683130051063973	0.84
CG1231	CR43671	1.9	0.085	0.29	0.683130051063973	0.84
CG1231	Mes4	1.87	0.085	0.29	0.683130051063973	0.84
CG1231	Bx	1.81	0.085	0.29	0.683130051063973	0.84
CG1231	CG4820	1.81	0.085	0.29	0.683130051063973	0.84
CG1231	trr	1.8	0.085	0.29	0.683130051063973	0.84
CG1231	CG45071	1.77	0.085	0.29	0.683130051063973	0.84
hipk	CG7928	6.83	0.238	0.14	0.447213595499958	0.88
hipk	MED7	4.45	0.238	0.14	0.447213595499958	0.88
hipk	grp	3.96	0.238	0.14	0.447213595499958	0.88
hipk	CG8950	3.73	0.238	0.14	0.447213595499958	0.88
hipk	Su(z)2	3.08	0.238	0.14	0.447213595499958	0.88
hipk	Max	3.04	0.238	0.14	0.447213595499958	0.88
hipk	brk	2.99	0.238	0.14	0.447213595499958	0.88
hipk	CG34422	2.65	0.238	0.14	0.447213595499958	0.88
hipk	ham	2.59	0.238	0.14	0.447213595499958	0.88
hipk	ppl	2.59	0.238	0.14	0.447213595499958	0.88
hipk	CG13624	2.5	0.238	0.14	0.447213595499958	0.88
hipk	Rabex-5	2.42	0.238	0.14	0.447213595499958	0.88
hipk	Lim3	2.37	0.238	0.14	0.447213595499958	0.88
hipk	Mef2	2.37	0.238	0.14	0.447213595499958	0.88
hipk	CG33213	2.36	0.238	0.14	0.447213595499958	0.88
hipk	pad	2.25	0.238	0.14	0.447213595499958	0.88
hipk	Chrac-14	2.2	0.238	0.14	0.447213595499958	0.88
hipk	CG6686	2.19	0.238	0.14	0.447213595499958	0.88
hipk	Elp3	2.13	0.238	0.14	0.447213595499958	0.88
hipk	HP1c	2.06	0.238	0.14	0.447213595499958	0.88
hipk	CG13894	1.96	0.238	0.14	0.447213595499958	0.88
hipk	CG44247	1.95	0.238	0.14	0.447213595499958	0.88
hipk	CG4565	1.95	0.238	0.14	0.447213595499958	0.88
hipk	CG12768	1.93	0.238	0.14	0.447213595499958	0.88
hipk	CG4707	1.89	0.238	0.14	0.447213595499958	0.88
hipk	CG32982	1.89	0.238	0.14	0.447213595499958	0.88
hipk	dac	1.86	0.238	0.14	0.447213595499958	0.88
hipk	Vsx2	1.78	0.238	0.14	0.447213595499958	0.88
hipk	CG9305	1.77	0.238	0.14	0.447213595499958	0.88
hipk	CG7987	1.74	0.238	0.14	0.447213595499958	0.88
MED14	ct	5.22	0.052	-0.22	0.221916761978561	0.35
MED14	Pbp95	4.23	0.052	-0.22	0.221916761978561	0.35
MED14	CG12267	3.24	0.052	-0.22	0.221916761978561	0.35
MED14	CG2199	2.79	0.052	-0.22	0.221916761978561	0.35
MED14	CG1792	2.68	0.052	-0.22	0.221916761978561	0.35
MED14	zfh1	2.47	0.052	-0.22	0.221916761978561	0.35
MED14	Rbf	2.41	0.052	-0.22	0.221916761978561	0.35
MED14	sage	2.31	0.052	-0.22	0.221916761978561	0.35
MED14	ktub	2.23	0.052	-0.22	0.221916761978561	0.35
MED14	lin-28	2.18	0.052	-0.22	0.221916761978561	0.35
MED14	l(2)k10201	2.17	0.052	-0.22	0.221916761978561	0.35
MED14	CR43671	2.16	0.052	-0.22	0.221916761978561	0.35
MED14	Su(var)2-HP2	2.15	0.052	-0.22	0.221916761978561	0.35
MED14	CG12162	2.12	0.052	-0.22	0.221916761978561	0.35
MED14	CG10979	2.09	0.052	-0.22	0.221916761978561	0.35
MED14	svp	1.9	0.052	-0.22	0.221916761978561	0.35
MED14	pros	1.9	0.052	-0.22	0.221916761978561	0.35
MED14	fkh	1.87	0.052	-0.22	0.221916761978561	0.35
MED14	Taf2	1.86	0.052	-0.22	0.221916761978561	0.35
MED14	CG2790	1.84	0.052	-0.22	0.221916761978561	0.35
MED14	Mef2	1.79	0.052	-0.22	0.221916761978561	0.35
MED14	fd68A	1.77	0.052	-0.22	0.221916761978561	0.35
MED14	Taf5	1.76	0.052	-0.22	0.221916761978561	0.35
MED14	CG8765	1.75	0.052	-0.22	0.221916761978561	0.35
MED14	CG9215	1.71	0.052	-0.22	0.221916761978561	0.35
MED14	CG1647	1.68	0.052	-0.22	0.221916761978561	0.35
MED14	CG4820	1.66	0.052	-0.22	0.221916761978561	0.35
MED14	CG3919	1.65	0.052	-0.22	0.221916761978561	0.35
MED14	egg	1.64	0.052	-0.22	0.221916761978561	0.35
MED14	Side	1.64	0.052	-0.22	0.221916761978561	0.35
CG13893	CG4565	5.02	0.083	0.15	0.2	0.29
CG13893	mor	4.9	0.083	0.15	0.2	0.29
CG13893	Mio	4.08	0.083	0.15	0.2	0.29
CG13893	pros	3.99	0.083	0.15	0.2	0.29
CG13893	CG17361	3.79	0.083	0.15	0.2	0.29
CG13893	MED7	3.7	0.083	0.15	0.2	0.29
CG13893	MED25	2.87	0.083	0.15	0.2	0.29
CG13893	CG11317	2.44	0.083	0.15	0.2	0.29
CG13893	CG31510	2.39	0.083	0.15	0.2	0.29
CG13893	dbr	2.15	0.083	0.15	0.2	0.29
CG13893	CG10147	2.06	0.083	0.15	0.2	0.29
CG13893	aop	2.06	0.083	0.15	0.2	0.29
CG13893	Snoo	1.97	0.083	0.15	0.2	0.29
CG13893	grp	1.94	0.083	0.15	0.2	0.29
CG13893	ap	1.94	0.083	0.15	0.2	0.29
CG13893	br	1.78	0.083	0.15	0.2	0.29
CG13893	brk	1.68	0.083	0.15	0.2	0.29
CG13893	CG8765	1.65	0.083	0.15	0.2	0.29
CG13893	CG32700	1.61	0.083	0.15	0.2	0.29
CG13893	Mef2	1.6	0.083	0.15	0.2	0.29
CG13893	ham	1.6	0.083	0.15	0.2	0.29
CG13893	CG7785	1.51	0.083	0.15	0.2	0.29
CG13893	Hmx	1.5	0.083	0.15	0.2	0.29
CG13893	Awh	1.5	0.083	0.15	0.2	0.29
CG13893	CG14710	1.46	0.083	0.15	0.2	0.29
CG13893	gce	1.45	0.083	0.15	0.2	0.29
CG13893	CG6683	1.44	0.083	0.15	0.2	0.29
CG13893	CG4820	1.43	0.083	0.15	0.2	0.29
CG13893	noc	1.41	0.083	0.15	0.2	0.29
CG13893	Atf3	1.41	0.083	0.15	0.2	0.29
Gale	vfl	5.79	0.15	0.41	0.683130051063973	0.9
Gale	cyc	5.75	0.15	0.41	0.683130051063973	0.9
Gale	HP1c	5.64	0.15	0.41	0.683130051063973	0.9
Gale	msl-3	5.42	0.15	0.41	0.683130051063973	0.9
Gale	esn	5.22	0.15	0.41	0.683130051063973	0.9
Gale	Tfb1	4.17	0.15	0.41	0.683130051063973	0.9
Gale	TH1	3.77	0.15	0.41	0.683130051063973	0.9
Gale	Cp190	3.76	0.15	0.41	0.683130051063973	0.9
Gale	ash2	3.7	0.15	0.41	0.683130051063973	0.9
Gale	Atf3	3.57	0.15	0.41	0.683130051063973	0.9
Gale	row	3.57	0.15	0.41	0.683130051063973	0.9
Gale	CG17328	3.28	0.15	0.41	0.683130051063973	0.9
Gale	E(z)	2.81	0.15	0.41	0.683130051063973	0.9
Gale	CG6272	2.72	0.15	0.41	0.683130051063973	0.9
Gale	Ssrp	2.72	0.15	0.41	0.683130051063973	0.9
Gale	CG10959	2.61	0.15	0.41	0.683130051063973	0.9
Gale	MED17	2.54	0.15	0.41	0.683130051063973	0.9
Gale	lilli	2.49	0.15	0.41	0.683130051063973	0.9
Gale	Cdk8	2.46	0.15	0.41	0.683130051063973	0.9
Gale	br	2.42	0.15	0.41	0.683130051063973	0.9
Gale	CG4820	2.39	0.15	0.41	0.683130051063973	0.9
Gale	CG12267	2.32	0.15	0.41	0.683130051063973	0.9
Gale	aop	2.32	0.15	0.41	0.683130051063973	0.9
Gale	CG7928	2.27	0.15	0.41	0.683130051063973	0.9
Gale	su(Hw)	2.26	0.15	0.41	0.683130051063973	0.9
Gale	CG7745	2.22	0.15	0.41	0.683130051063973	0.9
Gale	TFAM	2.12	0.15	0.41	0.683130051063973	0.9
Gale	CG7357	2.1	0.15	0.41	0.683130051063973	0.9
Gale	CG10979	2.06	0.15	0.41	0.683130051063973	0.9
Gale	fkh	2.05	0.15	0.41	0.683130051063973	0.9
CG3386	Cdk8	8.61	0.069	-0.18	0.428571428571429	0.73
CG3386	MED17	6.29	0.069	-0.18	0.428571428571429	0.73
CG3386	Su(var)2-10	3.56	0.069	-0.18	0.428571428571429	0.73
CG3386	Lim3	3.22	0.069	-0.18	0.428571428571429	0.73
CG3386	Eip93F	3.11	0.069	-0.18	0.428571428571429	0.73
CG3386	e(y)1	2.99	0.069	-0.18	0.428571428571429	0.73
CG3386	Hr39	2.97	0.069	-0.18	0.428571428571429	0.73
CG3386	Kdm2	2.88	0.069	-0.18	0.428571428571429	0.73
CG3386	hng2	2.85	0.069	-0.18	0.428571428571429	0.73
CG3386	schlank	2.61	0.069	-0.18	0.428571428571429	0.73
CG3386	Trl	2.46	0.069	-0.18	0.428571428571429	0.73
CG3386	Ssl1	2.45	0.069	-0.18	0.428571428571429	0.73
CG3386	Sox14	2.36	0.069	-0.18	0.428571428571429	0.73
CG3386	Stat92E	2.25	0.069	-0.18	0.428571428571429	0.73
CG3386	CG10979	2.17	0.069	-0.18	0.428571428571429	0.73
CG3386	CG7357	2.14	0.069	-0.18	0.428571428571429	0.73
CG3386	CG18476	2.11	0.069	-0.18	0.428571428571429	0.73
CG3386	MESR4	2.07	0.069	-0.18	0.428571428571429	0.73
CG3386	caz	1.98	0.069	-0.18	0.428571428571429	0.73
CG3386	l(2)k10201	1.97	0.069	-0.18	0.428571428571429	0.73
CG3386	CG5180	1.94	0.069	-0.18	0.428571428571429	0.73
CG3386	Chrac-14	1.93	0.069	-0.18	0.428571428571429	0.73
CG3386	Lmpt	1.9	0.069	-0.18	0.428571428571429	0.73
CG3386	CG9705	1.86	0.069	-0.18	0.428571428571429	0.73
CG3386	Dh44-R2	1.79	0.069	-0.18	0.428571428571429	0.73
CG3386	CG32982	1.71	0.069	-0.18	0.428571428571429	0.73
CG3386	CG4424	1.7	0.069	-0.18	0.428571428571429	0.73
CG3386	Snoo	1.68	0.069	-0.18	0.428571428571429	0.73
CG3386	crm	1.65	0.069	-0.18	0.428571428571429	0.73
CG3386	Bug22	1.64	0.069	-0.18	0.428571428571429	0.73
ebd1	CG7818	6.73	0.068	0.23	0.447213595499958	0.58
ebd1	CR43670	6.39	0.068	0.23	0.447213595499958	0.58
ebd1	CG17359	5.54	0.068	0.23	0.447213595499958	0.58
ebd1	CG18265	4.98	0.068	0.23	0.447213595499958	0.58
ebd1	pros	3.35	0.068	0.23	0.447213595499958	0.58
ebd1	Mes4	3.16	0.068	0.23	0.447213595499958	0.58
ebd1	Ets97D	3.12	0.068	0.23	0.447213595499958	0.58
ebd1	CG14712	3	0.068	0.23	0.447213595499958	0.58
ebd1	elB	2.95	0.068	0.23	0.447213595499958	0.58
ebd1	pad	2.81	0.068	0.23	0.447213595499958	0.58
ebd1	Atac2	2.8	0.068	0.23	0.447213595499958	0.58
ebd1	CG4820	2.7	0.068	0.23	0.447213595499958	0.58
ebd1	Brf	2.64	0.068	0.23	0.447213595499958	0.58
ebd1	mld	2.6	0.068	0.23	0.447213595499958	0.58
ebd1	CG9948	2.54	0.068	0.23	0.447213595499958	0.58
ebd1	CG18476	2.54	0.068	0.23	0.447213595499958	0.58
ebd1	CG11696	2.45	0.068	0.23	0.447213595499958	0.58
ebd1	vvl	2.38	0.068	0.23	0.447213595499958	0.58
ebd1	fu2	2.32	0.068	0.23	0.447213595499958	0.58
ebd1	apt	2.16	0.068	0.23	0.447213595499958	0.58
ebd1	Bap60	2.12	0.068	0.23	0.447213595499958	0.58
ebd1	CG8216	2.1	0.068	0.23	0.447213595499958	0.58
ebd1	CG16863	2.03	0.068	0.23	0.447213595499958	0.58
ebd1	hth	1.99	0.068	0.23	0.447213595499958	0.58
ebd1	CG8281	1.98	0.068	0.23	0.447213595499958	0.58
ebd1	hbn	1.95	0.068	0.23	0.447213595499958	0.58
ebd1	Hr38	1.92	0.068	0.23	0.447213595499958	0.58
ebd1	CTCF	1.91	0.068	0.23	0.447213595499958	0.58
ebd1	TfAP-2	1.9	0.068	0.23	0.447213595499958	0.58
ebd1	Dip1	1.89	0.068	0.23	0.447213595499958	0.58
CG13894	pr-set7	7.88	0.101	0.21	0.447213595499958	0.88
CG13894	NC2beta	6.27	0.101	0.21	0.447213595499958	0.88
CG13894	Tbp	4.55	0.101	0.21	0.447213595499958	0.88
CG13894	Rabex-5	4.41	0.101	0.21	0.447213595499958	0.88
CG13894	CG6686	4.34	0.101	0.21	0.447213595499958	0.88
CG13894	CG9705	4.04	0.101	0.21	0.447213595499958	0.88
CG13894	pdm3	3.51	0.101	0.21	0.447213595499958	0.88
CG13894	Eip93F	3.31	0.101	0.21	0.447213595499958	0.88
CG13894	fkh	2.76	0.101	0.21	0.447213595499958	0.88
CG13894	CG8944	2.71	0.101	0.21	0.447213595499958	0.88
CG13894	CG1024	2.7	0.101	0.21	0.447213595499958	0.88
CG13894	CG7928	2.61	0.101	0.21	0.447213595499958	0.88
CG13894	jing	2.54	0.101	0.21	0.447213595499958	0.88
CG13894	lid	2.35	0.101	0.21	0.447213595499958	0.88
CG13894	Hr39	2.26	0.101	0.21	0.447213595499958	0.88
CG13894	kn	2.13	0.101	0.21	0.447213595499958	0.88
CG13894	ab	1.91	0.101	0.21	0.447213595499958	0.88
CG13894	CG1965	1.82	0.101	0.21	0.447213595499958	0.88
CG13894	sim	1.79	0.101	0.21	0.447213595499958	0.88
CG13894	CG10321	1.75	0.101	0.21	0.447213595499958	0.88
CG13894	CG45071	1.75	0.101	0.21	0.447213595499958	0.88
CG13894	Ravus	1.71	0.101	0.21	0.447213595499958	0.88
CG13894	CG4936	1.7	0.101	0.21	0.447213595499958	0.88
CG13894	hpo	1.67	0.101	0.21	0.447213595499958	0.88
CG13894	Meics	1.67	0.101	0.21	0.447213595499958	0.88
CG13894	CG43689	1.66	0.101	0.21	0.447213595499958	0.88
CG13894	CG2790	1.66	0.101	0.21	0.447213595499958	0.88
CG13894	CG4424	1.65	0.101	0.21	0.447213595499958	0.88
CG13894	Eip74EF	1.64	0.101	0.21	0.447213595499958	0.88
CG13894	CG13624	1.63	0.101	0.21	0.447213595499958	0.88
CkIIalpha-i3	E(z)	8.74	0.079	0.32	0.447213595499958	0.81
CkIIalpha-i3	erm	8.29	0.079	0.32	0.447213595499958	0.81
CkIIalpha-i3	sage	5.32	0.079	0.32	0.447213595499958	0.81
CkIIalpha-i3	Spt5	3.83	0.079	0.32	0.447213595499958	0.81
CkIIalpha-i3	tup	3.5	0.079	0.32	0.447213595499958	0.81
CkIIalpha-i3	CG12659	3.15	0.079	0.32	0.447213595499958	0.81
CkIIalpha-i3	hng2	3.03	0.079	0.32	0.447213595499958	0.81
CkIIalpha-i3	mxc	3	0.079	0.32	0.447213595499958	0.81
CkIIalpha-i3	CG14667	2.69	0.079	0.32	0.447213595499958	0.81
CkIIalpha-i3	CG11696	2.68	0.079	0.32	0.447213595499958	0.81
CkIIalpha-i3	CG10904	2.51	0.079	0.32	0.447213595499958	0.81
CkIIalpha-i3	Mio	2.41	0.079	0.32	0.447213595499958	0.81
CkIIalpha-i3	NC2beta	2.41	0.079	0.32	0.447213595499958	0.81
CkIIalpha-i3	Hr39	2.39	0.079	0.32	0.447213595499958	0.81
CkIIalpha-i3	RpII33	2.21	0.079	0.32	0.447213595499958	0.81
CkIIalpha-i3	CG10209	2.21	0.079	0.32	0.447213595499958	0.81
CkIIalpha-i3	CG7785	2.14	0.079	0.32	0.447213595499958	0.81
CkIIalpha-i3	CG6689	2.13	0.079	0.32	0.447213595499958	0.81
CkIIalpha-i3	MED4	2.06	0.079	0.32	0.447213595499958	0.81
CkIIalpha-i3	Dad	2.05	0.079	0.32	0.447213595499958	0.81
CkIIalpha-i3	Su(z)2	2.02	0.079	0.32	0.447213595499958	0.81
CkIIalpha-i3	CG4565	2.01	0.079	0.32	0.447213595499958	0.81
CkIIalpha-i3	CG7818	1.92	0.079	0.32	0.447213595499958	0.81
CkIIalpha-i3	CG4854	1.9	0.079	0.32	0.447213595499958	0.81
CkIIalpha-i3	stck	1.89	0.079	0.32	0.447213595499958	0.81
CkIIalpha-i3	Bap55	1.87	0.079	0.32	0.447213595499958	0.81
CkIIalpha-i3	CG1792	1.85	0.079	0.32	0.447213595499958	0.81
CkIIalpha-i3	dac	1.83	0.079	0.32	0.447213595499958	0.81
CkIIalpha-i3	Max	1.77	0.079	0.32	0.447213595499958	0.81
CkIIalpha-i3	MED15	1.76	0.079	0.32	0.447213595499958	0.81
hng3	mor	4.83	0.114	0.01	0.227710017021324	0.41
hng3	GATAd	4.09	0.114	0.01	0.227710017021324	0.41
hng3	CG7928	3.28	0.114	0.01	0.227710017021324	0.41
hng3	CG45071	3.02	0.114	0.01	0.227710017021324	0.41
hng3	CG7518	2.82	0.114	0.01	0.227710017021324	0.41
hng3	CG8765	2.4	0.114	0.01	0.227710017021324	0.41
hng3	CG9305	2.29	0.114	0.01	0.227710017021324	0.41
hng3	Rabex-5	2.25	0.114	0.01	0.227710017021324	0.41
hng3	Sox102F	2.12	0.114	0.01	0.227710017021324	0.41
hng3	Hr78	2.07	0.114	0.01	0.227710017021324	0.41
hng3	HP1c	1.95	0.114	0.01	0.227710017021324	0.41
hng3	bab1	1.91	0.114	0.01	0.227710017021324	0.41
hng3	rgr	1.8	0.114	0.01	0.227710017021324	0.41
hng3	caz	1.75	0.114	0.01	0.227710017021324	0.41
hng3	CG1965	1.7	0.114	0.01	0.227710017021324	0.41
hng3	CG8216	1.7	0.114	0.01	0.227710017021324	0.41
hng3	CkIIalpha-i1	1.6	0.114	0.01	0.227710017021324	0.41
hng3	jing	1.6	0.114	0.01	0.227710017021324	0.41
hng3	zfh2	1.59	0.114	0.01	0.227710017021324	0.41
hng3	CTCF	1.57	0.114	0.01	0.227710017021324	0.41
hng3	CG2202	1.56	0.114	0.01	0.227710017021324	0.41
hng3	rn	1.55	0.114	0.01	0.227710017021324	0.41
hng3	Sox21b	1.55	0.114	0.01	0.227710017021324	0.41
hng3	CG4360	1.54	0.114	0.01	0.227710017021324	0.41
hng3	Spt3	1.54	0.114	0.01	0.227710017021324	0.41
hng3	CG12219	1.47	0.114	0.01	0.227710017021324	0.41
hng3	CG8281	1.46	0.114	0.01	0.227710017021324	0.41
hng3	ppl	1.42	0.114	0.01	0.227710017021324	0.41
hng3	Hr96	1.4	0.114	0.01	0.227710017021324	0.41
hng3	Iswi	1.39	0.114	0.01	0.227710017021324	0.41
CG13902	pros	5.09	0.085	0.64	1	0.71
CG13902	pr-set7	4.94	0.085	0.64	1	0.71
CG13902	HP1c	4.32	0.085	0.64	1	0.71
CG13902	spt4	4.15	0.085	0.64	1	0.71
CG13902	row	3.71	0.085	0.64	1	0.71
CG13902	CG7556	3.53	0.085	0.64	1	0.71
CG13902	Mrtf	3.15	0.085	0.64	1	0.71
CG13902	TH1	3.05	0.085	0.64	1	0.71
CG13902	Hr78	2.48	0.085	0.64	1	0.71
CG13902	Atf3	2.4	0.085	0.64	1	0.71
CG13902	CG34340	2.38	0.085	0.64	1	0.71
CG13902	CG7839	2.3	0.085	0.64	1	0.71
CG13902	Side	2.29	0.085	0.64	1	0.71
CG13902	CG3815	2.17	0.085	0.64	1	0.71
CG13902	CG6686	2.16	0.085	0.64	1	0.71
CG13902	ssp	2.14	0.085	0.64	1	0.71
CG13902	CG5245	2.05	0.085	0.64	1	0.71
CG13902	CG2199	1.91	0.085	0.64	1	0.71
CG13902	CG17361	1.89	0.085	0.64	1	0.71
CG13902	CG13894	1.88	0.085	0.64	1	0.71
CG13902	ZnT49B	1.87	0.085	0.64	1	0.71
CG13902	CG6683	1.83	0.085	0.64	1	0.71
CG13902	CG17359	1.79	0.085	0.64	1	0.71
CG13902	CG7745	1.68	0.085	0.64	1	0.71
CG13902	dbr	1.68	0.085	0.64	1	0.71
CG13902	foxo	1.66	0.085	0.64	1	0.71
CG13902	MRG15	1.66	0.085	0.64	1	0.71
CG13902	CG5180	1.66	0.085	0.64	1	0.71
CG13902	Dip1	1.65	0.085	0.64	1	0.71
CG13902	bs	1.6	0.085	0.64	1	0.71
dpr20	Snoo	6.99	0.633	0.28	0.389249472080761	0.31
dpr20	tup	6.63	0.633	0.28	0.389249472080761	0.31
dpr20	Nufip	5.47	0.633	0.28	0.389249472080761	0.31
dpr20	CG2116	5.24	0.633	0.28	0.389249472080761	0.31
dpr20	dwg	5.14	0.633	0.28	0.389249472080761	0.31
dpr20	CG8159	3.28	0.633	0.28	0.389249472080761	0.31
dpr20	CG8924	2.93	0.633	0.28	0.389249472080761	0.31
dpr20	esn	2.79	0.633	0.28	0.389249472080761	0.31
dpr20	CG2875	2.43	0.633	0.28	0.389249472080761	0.31
dpr20	CG2790	2.22	0.633	0.28	0.389249472080761	0.31
dpr20	CG10979	2.22	0.633	0.28	0.389249472080761	0.31
dpr20	Ravus	2.2	0.633	0.28	0.389249472080761	0.31
dpr20	Lhr	2.11	0.633	0.28	0.389249472080761	0.31
dpr20	Elp3	1.99	0.633	0.28	0.389249472080761	0.31
dpr20	pad	1.98	0.633	0.28	0.389249472080761	0.31
dpr20	apt	1.98	0.633	0.28	0.389249472080761	0.31
dpr20	rgr	1.88	0.633	0.28	0.389249472080761	0.31
dpr20	br	1.86	0.633	0.28	0.389249472080761	0.31
dpr20	Sox14	1.77	0.633	0.28	0.389249472080761	0.31
dpr20	Mad	1.77	0.633	0.28	0.389249472080761	0.31
dpr20	mTTF	1.72	0.633	0.28	0.389249472080761	0.31
dpr20	Atac1	1.68	0.633	0.28	0.389249472080761	0.31
dpr20	CG2199	1.64	0.633	0.28	0.389249472080761	0.31
dpr20	Su(var)3-7	1.64	0.633	0.28	0.389249472080761	0.31
dpr20	CG4424	1.61	0.633	0.28	0.389249472080761	0.31
dpr20	Ssrp	1.55	0.633	0.28	0.389249472080761	0.31
dpr20	CG7928	1.47	0.633	0.28	0.389249472080761	0.31
dpr20	CG8281	1.47	0.633	0.28	0.389249472080761	0.31
dpr20	CG34422	1.43	0.633	0.28	0.389249472080761	0.31
dpr20	Trf	1.42	0.633	0.28	0.389249472080761	0.31
CG12502	Camta	8.64	0.257	0.86	1	0.61
CG12502	hpo	5.65	0.257	0.86	1	0.61
CG12502	Hmx	3.91	0.257	0.86	1	0.61
CG12502	Dll	3.77	0.257	0.86	1	0.61
CG12502	RunxB	3.35	0.257	0.86	1	0.61
CG12502	CG44247	3.3	0.257	0.86	1	0.61
CG12502	Mef2	3.1	0.257	0.86	1	0.61
CG12502	danr	2.95	0.257	0.86	1	0.61
CG12502	Crc	2.91	0.257	0.86	1	0.61
CG12502	CG33213	2.7	0.257	0.86	1	0.61
CG12502	tio	2.6	0.257	0.86	1	0.61
CG12502	ZnT49B	2.49	0.257	0.86	1	0.61
CG12502	Sox21b	2.47	0.257	0.86	1	0.61
CG12502	CG30403	2.44	0.257	0.86	1	0.61
CG12502	Cp190	2.29	0.257	0.86	1	0.61
CG12502	CG10631	2.23	0.257	0.86	1	0.61
CG12502	hng3	2.23	0.257	0.86	1	0.61
CG12502	CG18265	2.19	0.257	0.86	1	0.61
CG12502	MBD-R2	2.03	0.257	0.86	1	0.61
CG12502	Rabex-5	2	0.257	0.86	1	0.61
CG12502	ssp	1.97	0.257	0.86	1	0.61
CG12502	CG9932	1.93	0.257	0.86	1	0.61
CG12502	NELF-B	1.92	0.257	0.86	1	0.61
CG12502	Stat92E	1.92	0.257	0.86	1	0.61
CG12502	Su(z)12	1.91	0.257	0.86	1	0.61
CG12502	CG6765	1.88	0.257	0.86	1	0.61
CG12502	tup	1.87	0.257	0.86	1	0.61
CG12502	Nufip	1.87	0.257	0.86	1	0.61
CG12502	Trf	1.83	0.257	0.86	1	0.61
CG12502	CG12162	1.82	0.257	0.86	1	0.61
CG32479	Su(var)2-HP2	8.97	0.061	0.64	1	0.98
CG32479	fd59A	6.72	0.061	0.64	1	0.98
CG32479	RpII33	4.35	0.061	0.64	1	0.98
CG32479	yem	3.4	0.061	0.64	1	0.98
CG32479	Kdm2	3.23	0.061	0.64	1	0.98
CG32479	fkh	3.2	0.061	0.64	1	0.98
CG32479	CG1602	3	0.061	0.64	1	0.98
CG32479	CG3281	2.9	0.061	0.64	1	0.98
CG32479	her	2.73	0.061	0.64	1	0.98
CG32479	tara	2.7	0.061	0.64	1	0.98
CG32479	Chrac-14	2.64	0.061	0.64	1	0.98
CG32479	MED17	2.58	0.061	0.64	1	0.98
CG32479	CG7745	2.48	0.061	0.64	1	0.98
CG32479	ppl	2.35	0.061	0.64	1	0.98
CG32479	Ets65A	2.34	0.061	0.64	1	0.98
CG32479	CG32982	2.06	0.061	0.64	1	0.98
CG32479	CG7518	2.03	0.061	0.64	1	0.98
CG32479	TFAM	2.03	0.061	0.64	1	0.98
CG32479	CG8216	2.02	0.061	0.64	1	0.98
CG32479	NC2beta	1.99	0.061	0.64	1	0.98
CG32479	fru	1.99	0.061	0.64	1	0.98
CG32479	ush	1.93	0.061	0.64	1	0.98
CG32479	Dll	1.9	0.061	0.64	1	0.98
CG32479	CG16863	1.83	0.061	0.64	1	0.98
CG32479	CG34422	1.72	0.061	0.64	1	0.98
CG32479	Kdm4A	1.71	0.061	0.64	1	0.98
CG32479	Tfb1	1.69	0.061	0.64	1	0.98
CG32479	Snoo	1.69	0.061	0.64	1	0.98
CG32479	Nufip	1.67	0.061	0.64	1	0.98
CG32479	oc	1.67	0.061	0.64	1	0.98
trio	CG11294	6	0.307	0.1	0.2	0.37
trio	D	5.31	0.307	0.1	0.2	0.37
trio	Sox21b	3.44	0.307	0.1	0.2	0.37
trio	NELF-B	3.02	0.307	0.1	0.2	0.37
trio	pr-set7	2.96	0.307	0.1	0.2	0.37
trio	Lim3	2.93	0.307	0.1	0.2	0.37
trio	mirr	2.9	0.307	0.1	0.2	0.37
trio	Bug22	2.7	0.307	0.1	0.2	0.37
trio	CG7386	2.65	0.307	0.1	0.2	0.37
trio	ktub	2.61	0.307	0.1	0.2	0.37
trio	aop	2.61	0.307	0.1	0.2	0.37
trio	CG15514	2.26	0.307	0.1	0.2	0.37
trio	Chrac-16	2.22	0.307	0.1	0.2	0.37
trio	Ets97D	2.16	0.307	0.1	0.2	0.37
trio	Bx	2.14	0.307	0.1	0.2	0.37
trio	Atf3	2.1	0.307	0.1	0.2	0.37
trio	CG8216	2.07	0.307	0.1	0.2	0.37
trio	CG2875	2	0.307	0.1	0.2	0.37
trio	CR43671	1.91	0.307	0.1	0.2	0.37
trio	M1BP	1.88	0.307	0.1	0.2	0.37
trio	zf30C	1.87	0.307	0.1	0.2	0.37
trio	noc	1.86	0.307	0.1	0.2	0.37
trio	Set2	1.86	0.307	0.1	0.2	0.37
trio	CG10979	1.85	0.307	0.1	0.2	0.37
trio	Ets65A	1.74	0.307	0.1	0.2	0.37
trio	mute	1.68	0.307	0.1	0.2	0.37
trio	tup	1.65	0.307	0.1	0.2	0.37
trio	pad	1.62	0.307	0.1	0.2	0.37
trio	Mat1	1.61	0.307	0.1	0.2	0.37
trio	Mio	1.61	0.307	0.1	0.2	0.37
bab1	bab2	20.88	0.137	0.92	1	0.52
bab1	CG3281	5.33	0.137	0.92	1	0.52
bab1	noc	3.87	0.137	0.92	1	0.52
bab1	gce	3.85	0.137	0.92	1	0.52
bab1	bsh	3.63	0.137	0.92	1	0.52
bab1	CG7987	3.57	0.137	0.92	1	0.52
bab1	CG5196	3.52	0.137	0.92	1	0.52
bab1	CG34422	2.92	0.137	0.92	1	0.52
bab1	Awh	2.78	0.137	0.92	1	0.52
bab1	az2	2.62	0.137	0.92	1	0.52
bab1	CG6765	2.22	0.137	0.92	1	0.52
bab1	Max	2.16	0.137	0.92	1	0.52
bab1	CG10209	2.13	0.137	0.92	1	0.52
bab1	mTTF	1.97	0.137	0.92	1	0.52
bab1	ush	1.97	0.137	0.92	1	0.52
bab1	GATAd	1.92	0.137	0.92	1	0.52
bab1	Vsx1	1.91	0.137	0.92	1	0.52
bab1	Kdm2	1.89	0.137	0.92	1	0.52
bab1	CG2712	1.88	0.137	0.92	1	0.52
bab1	bon	1.86	0.137	0.92	1	0.52
bab1	esn	1.84	0.137	0.92	1	0.52
bab1	tio	1.67	0.137	0.92	1	0.52
bab1	CG7556	1.62	0.137	0.92	1	0.52
bab1	tara	1.57	0.137	0.92	1	0.52
bab1	CG11723	1.57	0.137	0.92	1	0.52
bab1	MBD-R2	1.56	0.137	0.92	1	0.52
bab1	RpIII128	1.55	0.137	0.92	1	0.52
bab1	cyc	1.54	0.137	0.92	1	0.52
bab1	CG14712	1.49	0.137	0.92	1	0.52
bab1	Ssrp	1.49	0.137	0.92	1	0.52
bab2	bab1	27.1	0.129	0.74	1	0.6
bab2	CG3281	3.78	0.129	0.74	1	0.6
bab2	CG9305	3.59	0.129	0.74	1	0.6
bab2	apt	3.5	0.129	0.74	1	0.6
bab2	CG10147	2.95	0.129	0.74	1	0.6
bab2	vfl	2.73	0.129	0.74	1	0.6
bab2	grp	2.61	0.129	0.74	1	0.6
bab2	CG32532	2.46	0.129	0.74	1	0.6
bab2	HP1c	2.45	0.129	0.74	1	0.6
bab2	CG2712	2.17	0.129	0.74	1	0.6
bab2	CG7785	2.13	0.129	0.74	1	0.6
bab2	MED7	2.08	0.129	0.74	1	0.6
bab2	CG4328	2.08	0.129	0.74	1	0.6
bab2	tj	2.08	0.129	0.74	1	0.6
bab2	CG4360	2.03	0.129	0.74	1	0.6
bab2	CG13894	1.97	0.129	0.74	1	0.6
bab2	CG5196	1.96	0.129	0.74	1	0.6
bab2	CG12236	1.91	0.129	0.74	1	0.6
bab2	Asciz	1.89	0.129	0.74	1	0.6
bab2	CG6276	1.86	0.129	0.74	1	0.6
bab2	MBD-R2	1.85	0.129	0.74	1	0.6
bab2	caz	1.81	0.129	0.74	1	0.6
bab2	TfIIEalpha	1.8	0.129	0.74	1	0.6
bab2	sim	1.76	0.129	0.74	1	0.6
bab2	Tbp	1.74	0.129	0.74	1	0.6
bab2	CG17359	1.73	0.129	0.74	1	0.6
bab2	Eip74EF	1.66	0.129	0.74	1	0.6
bab2	ssp	1.65	0.129	0.74	1	0.6
bab2	ktub	1.63	0.129	0.74	1	0.6
bab2	CG5180	1.6	0.129	0.74	1	0.6
CG9119	apt	4.74	0.141	0.57	1	0.89
CG9119	CG4936	4.58	0.141	0.57	1	0.89
CG9119	Tfb1	4.16	0.141	0.57	1	0.89
CG9119	lin-28	4.02	0.141	0.57	1	0.89
CG9119	tara	3.53	0.141	0.57	1	0.89
CG9119	Cdc5	3.28	0.141	0.57	1	0.89
CG9119	bab1	3.1	0.141	0.57	1	0.89
CG9119	CTPsyn	3.09	0.141	0.57	1	0.89
CG9119	CG11398	2.93	0.141	0.57	1	0.89
CG9119	CG3815	2.65	0.141	0.57	1	0.89
CG9119	Opbp	2.54	0.141	0.57	1	0.89
CG9119	MED7	2.53	0.141	0.57	1	0.89
CG9119	CG13775	2.49	0.141	0.57	1	0.89
CG9119	dve	2.42	0.141	0.57	1	0.89
CG9119	Su(var)2-10	2.38	0.141	0.57	1	0.89
CG9119	CG12104	2.21	0.141	0.57	1	0.89
CG9119	E(z)	2.12	0.141	0.57	1	0.89
CG9119	Ssl1	2.01	0.141	0.57	1	0.89
CG9119	CG30020	2	0.141	0.57	1	0.89
CG9119	CG17359	1.97	0.141	0.57	1	0.89
CG9119	CG2202	1.88	0.141	0.57	1	0.89
CG9119	CkIIalpha-i1	1.85	0.141	0.57	1	0.89
CG9119	mxc	1.82	0.141	0.57	1	0.89
CG9119	MRG15	1.79	0.141	0.57	1	0.89
CG9119	CG9650	1.76	0.141	0.57	1	0.89
CG9119	CG7518	1.75	0.141	0.57	1	0.89
CG9119	Trf	1.64	0.141	0.57	1	0.89
CG9119	ZnT49B	1.63	0.141	0.57	1	0.89
CG9119	Chrac-14	1.62	0.141	0.57	1	0.89
CG9119	CG10147	1.59	0.141	0.57	1	0.89
CG32333	svp	3.69	0.301	0.4	1	0.92
CG32333	CG1792	3.53	0.301	0.4	1	0.92
CG32333	CG13624	3.18	0.301	0.4	1	0.92
CG32333	CG4707	3.08	0.301	0.4	1	0.92
CG32333	az2	2.74	0.301	0.4	1	0.92
CG32333	hth	2.63	0.301	0.4	1	0.92
CG32333	sba	2.62	0.301	0.4	1	0.92
CG32333	CG32105	2.48	0.301	0.4	1	0.92
CG32333	CG4854	2.43	0.301	0.4	1	0.92
CG32333	kn	2.38	0.301	0.4	1	0.92
CG32333	Pbp95	2.36	0.301	0.4	1	0.92
CG32333	CG3838	2.36	0.301	0.4	1	0.92
CG32333	dve	2.32	0.301	0.4	1	0.92
CG32333	Ssl1	2.27	0.301	0.4	1	0.92
CG32333	egg	2.14	0.301	0.4	1	0.92
CG32333	ap	2.07	0.301	0.4	1	0.92
CG32333	CG7745	2.02	0.301	0.4	1	0.92
CG32333	CG12236	2.02	0.301	0.4	1	0.92
CG32333	CG11317	2.02	0.301	0.4	1	0.92
CG32333	HP1c	2	0.301	0.4	1	0.92
CG32333	CG6272	1.98	0.301	0.4	1	0.92
CG32333	CG3726	1.93	0.301	0.4	1	0.92
CG32333	Camta	1.87	0.301	0.4	1	0.92
CG32333	MESR4	1.85	0.301	0.4	1	0.92
CG32333	NELF-B	1.85	0.301	0.4	1	0.92
CG32333	CG12267	1.8	0.301	0.4	1	0.92
CG32333	CG4565	1.76	0.301	0.4	1	0.92
CG32333	gce	1.75	0.301	0.4	1	0.92
CG32333	CG11696	1.72	0.301	0.4	1	0.92
CG32333	tj	1.63	0.301	0.4	1	0.92
Rabex-5	dwg	6.12	0.066	0.24	0.181568259800641	0.35
Rabex-5	CG13894	5.99	0.066	0.24	0.181568259800641	0.35
Rabex-5	Su(var)2-HP2	5.05	0.066	0.24	0.181568259800641	0.35
Rabex-5	mld	4.39	0.066	0.24	0.181568259800641	0.35
Rabex-5	CG30403	3.96	0.066	0.24	0.181568259800641	0.35
Rabex-5	CG31224	3.75	0.066	0.24	0.181568259800641	0.35
Rabex-5	CG4328	3.26	0.066	0.24	0.181568259800641	0.35
Rabex-5	Eip93F	2.81	0.066	0.24	0.181568259800641	0.35
Rabex-5	CG3815	2.66	0.066	0.24	0.181568259800641	0.35
Rabex-5	Asciz	2.54	0.066	0.24	0.181568259800641	0.35
Rabex-5	lin-28	2.22	0.066	0.24	0.181568259800641	0.35
Rabex-5	Bap55	2.2	0.066	0.24	0.181568259800641	0.35
Rabex-5	CG9305	2.01	0.066	0.24	0.181568259800641	0.35
Rabex-5	CG31510	1.98	0.066	0.24	0.181568259800641	0.35
Rabex-5	Lhr	1.82	0.066	0.24	0.181568259800641	0.35
Rabex-5	Cdc5	1.81	0.066	0.24	0.181568259800641	0.35
Rabex-5	Hr78	1.78	0.066	0.24	0.181568259800641	0.35
Rabex-5	gce	1.78	0.066	0.24	0.181568259800641	0.35
Rabex-5	RunxB	1.77	0.066	0.24	0.181568259800641	0.35
Rabex-5	Side	1.76	0.066	0.24	0.181568259800641	0.35
Rabex-5	Mat1	1.75	0.066	0.24	0.181568259800641	0.35
Rabex-5	cyc	1.74	0.066	0.24	0.181568259800641	0.35
Rabex-5	CG32264	1.74	0.066	0.24	0.181568259800641	0.35
Rabex-5	lilli	1.7	0.066	0.24	0.181568259800641	0.35
Rabex-5	CG2116	1.7	0.066	0.24	0.181568259800641	0.35
Rabex-5	CG32700	1.69	0.066	0.24	0.181568259800641	0.35
Rabex-5	tth	1.65	0.066	0.24	0.181568259800641	0.35
Rabex-5	stck	1.6	0.066	0.24	0.181568259800641	0.35
Rabex-5	CG7386	1.59	0.066	0.24	0.181568259800641	0.35
Rabex-5	CG11085	1.59	0.066	0.24	0.181568259800641	0.35
CG9149	Iswi	11.31	0.056	0.09	0.53748384988657	0.68
CG9149	CG2116	3.5	0.056	0.09	0.53748384988657	0.68
CG9149	CG32105	3.48	0.056	0.09	0.53748384988657	0.68
CG9149	CG3313	3.4	0.056	0.09	0.53748384988657	0.68
CG9149	CG8159	3.33	0.056	0.09	0.53748384988657	0.68
CG9149	Ssrp	3.15	0.056	0.09	0.53748384988657	0.68
CG9149	danr	2.98	0.056	0.09	0.53748384988657	0.68
CG9149	tj	2.79	0.056	0.09	0.53748384988657	0.68
CG9149	fru	2.76	0.056	0.09	0.53748384988657	0.68
CG9149	mamo	2.72	0.056	0.09	0.53748384988657	0.68
CG9149	Ravus	2.72	0.056	0.09	0.53748384988657	0.68
CG9149	Hmr	2.61	0.056	0.09	0.53748384988657	0.68
CG9149	bsh	2.51	0.056	0.09	0.53748384988657	0.68
CG9149	HP1c	2.35	0.056	0.09	0.53748384988657	0.68
CG9149	fd68A	2.31	0.056	0.09	0.53748384988657	0.68
CG9149	fkh	2.3	0.056	0.09	0.53748384988657	0.68
CG9149	dalao	2.11	0.056	0.09	0.53748384988657	0.68
CG9149	Dh44-R2	1.99	0.056	0.09	0.53748384988657	0.68
CG9149	TfIIEalpha	1.91	0.056	0.09	0.53748384988657	0.68
CG9149	stc	1.89	0.056	0.09	0.53748384988657	0.68
CG9149	scro	1.88	0.056	0.09	0.53748384988657	0.68
CG9149	CG34376	1.87	0.056	0.09	0.53748384988657	0.68
CG9149	Chrac-16	1.86	0.056	0.09	0.53748384988657	0.68
CG9149	ZnT49B	1.83	0.056	0.09	0.53748384988657	0.68
CG9149	CG17186	1.81	0.056	0.09	0.53748384988657	0.68
CG9149	Hmg-2	1.76	0.056	0.09	0.53748384988657	0.68
CG9149	CG8950	1.74	0.056	0.09	0.53748384988657	0.68
CG9149	noc	1.71	0.056	0.09	0.53748384988657	0.68
CG9149	Trf	1.71	0.056	0.09	0.53748384988657	0.68
CG9149	Pcl	1.65	0.056	0.09	0.53748384988657	0.68
CG9186	Bug22	5.67	0.108	0.4	0.149071198499986	0.17
CG9186	Sry-delta	3.59	0.108	0.4	0.149071198499986	0.17
CG9186	MED4	3.12	0.108	0.4	0.149071198499986	0.17
CG9186	CG1965	2.94	0.108	0.4	0.149071198499986	0.17
CG9186	CG6686	2.87	0.108	0.4	0.149071198499986	0.17
CG9186	pzg	2.87	0.108	0.4	0.149071198499986	0.17
CG9186	CG17802	2.79	0.108	0.4	0.149071198499986	0.17
CG9186	Mi-2	2.5	0.108	0.4	0.149071198499986	0.17
CG9186	tara	2.46	0.108	0.4	0.149071198499986	0.17
CG9186	ab	2.32	0.108	0.4	0.149071198499986	0.17
CG9186	ppl	2.31	0.108	0.4	0.149071198499986	0.17
CG9186	scro	2.21	0.108	0.4	0.149071198499986	0.17
CG9186	CG7357	2.06	0.108	0.4	0.149071198499986	0.17
CG9186	CG34340	2.04	0.108	0.4	0.149071198499986	0.17
CG9186	CG2116	2.02	0.108	0.4	0.149071198499986	0.17
CG9186	CG6272	2	0.108	0.4	0.149071198499986	0.17
CG9186	CG11560	1.96	0.108	0.4	0.149071198499986	0.17
CG9186	CG8145	1.92	0.108	0.4	0.149071198499986	0.17
CG9186	Mrtf	1.89	0.108	0.4	0.149071198499986	0.17
CG9186	su(Hw)	1.83	0.108	0.4	0.149071198499986	0.17
CG9186	CG14712	1.81	0.108	0.4	0.149071198499986	0.17
CG9186	CG12162	1.77	0.108	0.4	0.149071198499986	0.17
CG9186	CG1647	1.73	0.108	0.4	0.149071198499986	0.17
CG9186	phol	1.69	0.108	0.4	0.149071198499986	0.17
CG9186	CG11906	1.64	0.108	0.4	0.149071198499986	0.17
CG9186	CTPsyn	1.62	0.108	0.4	0.149071198499986	0.17
CG9186	CTCF	1.61	0.108	0.4	0.149071198499986	0.17
CG9186	Dad	1.61	0.108	0.4	0.149071198499986	0.17
CG9186	crm	1.59	0.108	0.4	0.149071198499986	0.17
CG9186	Camta	1.57	0.108	0.4	0.149071198499986	0.17
msd5	toy	19.42	0.041	0.78	0.786795792469443	0.82
msd5	Mes4	13.89	0.041	0.78	0.786795792469443	0.82
msd5	CG3847	4.02	0.041	0.78	0.786795792469443	0.82
msd5	bon	3.79	0.041	0.78	0.786795792469443	0.82
msd5	CG8216	3.63	0.041	0.78	0.786795792469443	0.82
msd5	CG14117	3.49	0.041	0.78	0.786795792469443	0.82
msd5	ap	3.45	0.041	0.78	0.786795792469443	0.82
msd5	CG14712	3.35	0.041	0.78	0.786795792469443	0.82
msd5	scro	3	0.041	0.78	0.786795792469443	0.82
msd5	lid	2.83	0.041	0.78	0.786795792469443	0.82
msd5	CG3838	2.8	0.041	0.78	0.786795792469443	0.82
msd5	CG7386	2.67	0.041	0.78	0.786795792469443	0.82
msd5	CG10209	2.57	0.041	0.78	0.786795792469443	0.82
msd5	CG7518	2.4	0.041	0.78	0.786795792469443	0.82
msd5	CG7987	2.25	0.041	0.78	0.786795792469443	0.82
msd5	Atac2	2.14	0.041	0.78	0.786795792469443	0.82
msd5	CG10321	2.02	0.041	0.78	0.786795792469443	0.82
msd5	MED7	2.01	0.041	0.78	0.786795792469443	0.82
msd5	CG3281	2	0.041	0.78	0.786795792469443	0.82
msd5	CG44002	1.92	0.041	0.78	0.786795792469443	0.82
msd5	CG12104	1.91	0.041	0.78	0.786795792469443	0.82
msd5	Cdc5	1.86	0.041	0.78	0.786795792469443	0.82
msd5	brk	1.84	0.041	0.78	0.786795792469443	0.82
msd5	CG2199	1.83	0.041	0.78	0.786795792469443	0.82
msd5	CG7745	1.79	0.041	0.78	0.786795792469443	0.82
msd5	dom	1.77	0.041	0.78	0.786795792469443	0.82
msd5	Mtp	1.75	0.041	0.78	0.786795792469443	0.82
msd5	CG11906	1.69	0.041	0.78	0.786795792469443	0.82
msd5	CG11294	1.69	0.041	0.78	0.786795792469443	0.82
msd5	oc	1.68	0.041	0.78	0.786795792469443	0.82
CG2211	Atf3	6.56	0.067	-0.23	0.53748384988657	0.75
CG2211	CG16863	4.46	0.067	-0.23	0.53748384988657	0.75
CG2211	tj	3.41	0.067	-0.23	0.53748384988657	0.75
CG2211	CG11560	3.11	0.067	-0.23	0.53748384988657	0.75
CG2211	RpII33	3.09	0.067	-0.23	0.53748384988657	0.75
CG2211	CG6163	2.91	0.067	-0.23	0.53748384988657	0.75
CG2211	Lhr	2.6	0.067	-0.23	0.53748384988657	0.75
CG2211	RpIII128	2.52	0.067	-0.23	0.53748384988657	0.75
CG2211	Bka	2.3	0.067	-0.23	0.53748384988657	0.75
CG2211	hng2	1.96	0.067	-0.23	0.53748384988657	0.75
CG2211	lilli	1.85	0.067	-0.23	0.53748384988657	0.75
CG2211	CG4936	1.83	0.067	-0.23	0.53748384988657	0.75
CG2211	dalao	1.78	0.067	-0.23	0.53748384988657	0.75
CG2211	Mef2	1.77	0.067	-0.23	0.53748384988657	0.75
CG2211	Hr39	1.77	0.067	-0.23	0.53748384988657	0.75
CG2211	CG4854	1.72	0.067	-0.23	0.53748384988657	0.75
CG2211	e(y)3	1.63	0.067	-0.23	0.53748384988657	0.75
CG2211	CG5953	1.62	0.067	-0.23	0.53748384988657	0.75
CG2211	CG6689	1.59	0.067	-0.23	0.53748384988657	0.75
CG2211	Fen1	1.53	0.067	-0.23	0.53748384988657	0.75
CG2211	Su(var)2-10	1.52	0.067	-0.23	0.53748384988657	0.75
CG2211	su(Hw)	1.52	0.067	-0.23	0.53748384988657	0.75
CG2211	CG32264	1.52	0.067	-0.23	0.53748384988657	0.75
CG2211	tth	1.52	0.067	-0.23	0.53748384988657	0.75
CG2211	Mad	1.47	0.067	-0.23	0.53748384988657	0.75
CG2211	CG31510	1.46	0.067	-0.23	0.53748384988657	0.75
CG2211	Crc	1.45	0.067	-0.23	0.53748384988657	0.75
CG2211	Cdc5	1.43	0.067	-0.23	0.53748384988657	0.75
CG2211	trem	1.39	0.067	-0.23	0.53748384988657	0.75
CG2211	Vsx1	1.34	0.067	-0.23	0.53748384988657	0.75
ru	gce	5.1	0.231	0	0.333333333333333	0.11
ru	Su(z)2	5.01	0.231	0	0.333333333333333	0.11
ru	CG11317	4.38	0.231	0	0.333333333333333	0.11
ru	CTCF	4.26	0.231	0	0.333333333333333	0.11
ru	CG7839	2.87	0.231	0	0.333333333333333	0.11
ru	CG8765	2.86	0.231	0	0.333333333333333	0.11
ru	CG7818	2.85	0.231	0	0.333333333333333	0.11
ru	CR43671	2.68	0.231	0	0.333333333333333	0.11
ru	ktub	2.67	0.231	0	0.333333333333333	0.11
ru	Eip93F	2.38	0.231	0	0.333333333333333	0.11
ru	Vsx2	2.16	0.231	0	0.333333333333333	0.11
ru	stc	2.11	0.231	0	0.333333333333333	0.11
ru	CG7386	2.06	0.231	0	0.333333333333333	0.11
ru	CG7556	1.91	0.231	0	0.333333333333333	0.11
ru	CG5953	1.91	0.231	0	0.333333333333333	0.11
ru	tup	1.91	0.231	0	0.333333333333333	0.11
ru	E(z)	1.82	0.231	0	0.333333333333333	0.11
ru	CG32264	1.81	0.231	0	0.333333333333333	0.11
ru	phol	1.72	0.231	0	0.333333333333333	0.11
ru	hpo	1.67	0.231	0	0.333333333333333	0.11
ru	Sry-delta	1.66	0.231	0	0.333333333333333	0.11
ru	CG14117	1.58	0.231	0	0.333333333333333	0.11
ru	CG11723	1.57	0.231	0	0.333333333333333	0.11
ru	ZnT49B	1.55	0.231	0	0.333333333333333	0.11
ru	CG34376	1.51	0.231	0	0.333333333333333	0.11
ru	CG31460	1.47	0.231	0	0.333333333333333	0.11
ru	ct	1.45	0.231	0	0.333333333333333	0.11
ru	CG32532	1.45	0.231	0	0.333333333333333	0.11
ru	lilli	1.4	0.231	0	0.333333333333333	0.11
ru	CG1602	1.38	0.231	0	0.333333333333333	0.11
cue	Bug22	8.48	0.093	0.62	0.683130051063973	0.87
cue	CG1792	7.79	0.093	0.62	0.683130051063973	0.87
cue	wdn	4.98	0.093	0.62	0.683130051063973	0.87
cue	CG4565	4.69	0.093	0.62	0.683130051063973	0.87
cue	pr-set7	4.33	0.093	0.62	0.683130051063973	0.87
cue	CG7785	3.85	0.093	0.62	0.683130051063973	0.87
cue	CG9948	3.75	0.093	0.62	0.683130051063973	0.87
cue	CG2790	3.65	0.093	0.62	0.683130051063973	0.87
cue	CG12219	3.61	0.093	0.62	0.683130051063973	0.87
cue	Chrac-16	3.32	0.093	0.62	0.683130051063973	0.87
cue	CG12236	3.22	0.093	0.62	0.683130051063973	0.87
cue	CG12104	3.04	0.093	0.62	0.683130051063973	0.87
cue	bi	2.94	0.093	0.62	0.683130051063973	0.87
cue	CG17802	2.91	0.093	0.62	0.683130051063973	0.87
cue	mamo	2.88	0.093	0.62	0.683130051063973	0.87
cue	Spt3	2.79	0.093	0.62	0.683130051063973	0.87
cue	CR43670	2.77	0.093	0.62	0.683130051063973	0.87
cue	CG11695	2.73	0.093	0.62	0.683130051063973	0.87
cue	CG11294	2.62	0.093	0.62	0.683130051063973	0.87
cue	Mi-2	2.61	0.093	0.62	0.683130051063973	0.87
cue	dac	2.57	0.093	0.62	0.683130051063973	0.87
cue	MRG15	2.51	0.093	0.62	0.683130051063973	0.87
cue	NC2beta	2.5	0.093	0.62	0.683130051063973	0.87
cue	row	2.41	0.093	0.62	0.683130051063973	0.87
cue	Su(z)12	2.4	0.093	0.62	0.683130051063973	0.87
cue	dom	2.26	0.093	0.62	0.683130051063973	0.87
cue	CG5953	2.25	0.093	0.62	0.683130051063973	0.87
cue	CG2875	2.24	0.093	0.62	0.683130051063973	0.87
cue	crm	2.23	0.093	0.62	0.683130051063973	0.87
cue	CTCF	2.21	0.093	0.62	0.683130051063973	0.87
CG12090	Su(H)	7.45	0.051	0.22	0.447213595499958	0.33
CG12090	CG13123	5.44	0.051	0.22	0.447213595499958	0.33
CG12090	lilli	5.11	0.051	0.22	0.447213595499958	0.33
CG12090	CG11723	4.23	0.051	0.22	0.447213595499958	0.33
CG12090	Lhr	3.25	0.051	0.22	0.447213595499958	0.33
CG12090	CG7745	3.24	0.051	0.22	0.447213595499958	0.33
CG12090	CG15514	3.07	0.051	0.22	0.447213595499958	0.33
CG12090	CG6272	2.97	0.051	0.22	0.447213595499958	0.33
CG12090	shn	2.97	0.051	0.22	0.447213595499958	0.33
CG12090	CG6765	2.96	0.051	0.22	0.447213595499958	0.33
CG12090	tth	2.61	0.051	0.22	0.447213595499958	0.33
CG12090	CG10321	2.56	0.051	0.22	0.447213595499958	0.33
CG12090	Hr38	2.15	0.051	0.22	0.447213595499958	0.33
CG12090	Ravus	2.12	0.051	0.22	0.447213595499958	0.33
CG12090	CG7818	2.07	0.051	0.22	0.447213595499958	0.33
CG12090	tup	2.07	0.051	0.22	0.447213595499958	0.33
CG12090	CG7518	2	0.051	0.22	0.447213595499958	0.33
CG12090	CR43670	1.97	0.051	0.22	0.447213595499958	0.33
CG12090	e(y)3	1.95	0.051	0.22	0.447213595499958	0.33
CG12090	NELF-B	1.95	0.051	0.22	0.447213595499958	0.33
CG12090	CG9705	1.82	0.051	0.22	0.447213595499958	0.33
CG12090	ash2	1.79	0.051	0.22	0.447213595499958	0.33
CG12090	CG8950	1.77	0.051	0.22	0.447213595499958	0.33
CG12090	Sry-delta	1.76	0.051	0.22	0.447213595499958	0.33
CG12090	hpo	1.73	0.051	0.22	0.447213595499958	0.33
CG12090	GATAd	1.71	0.051	0.22	0.447213595499958	0.33
CG12090	Max	1.69	0.051	0.22	0.447213595499958	0.33
CG12090	CG10209	1.66	0.051	0.22	0.447213595499958	0.33
CG12090	Rfx	1.64	0.051	0.22	0.447213595499958	0.33
CG12090	Meics	1.61	0.051	0.22	0.447213595499958	0.33
CG7852	CG1024	5.45	0.063	0.72	1	0.85
CG7852	CG5245	4.44	0.063	0.72	1	0.85
CG7852	Snr1	3.56	0.063	0.72	1	0.85
CG7852	Mtp	3.39	0.063	0.72	1	0.85
CG7852	Ada2b	2.96	0.063	0.72	1	0.85
CG7852	E2f2	2.59	0.063	0.72	1	0.85
CG7852	jing	2.35	0.063	0.72	1	0.85
CG7852	CG13624	2.18	0.063	0.72	1	0.85
CG7852	Hmg-2	2.17	0.063	0.72	1	0.85
CG7852	CG14667	2.15	0.063	0.72	1	0.85
CG7852	zfh1	2.12	0.063	0.72	1	0.85
CG7852	CG1792	2.11	0.063	0.72	1	0.85
CG7852	CG44247	1.95	0.063	0.72	1	0.85
CG7852	CG2116	1.95	0.063	0.72	1	0.85
CG7852	pzg	1.95	0.063	0.72	1	0.85
CG7852	lov	1.94	0.063	0.72	1	0.85
CG7852	wdn	1.88	0.063	0.72	1	0.85
CG7852	fu2	1.83	0.063	0.72	1	0.85
CG7852	CG12162	1.82	0.063	0.72	1	0.85
CG7852	CG8950	1.82	0.063	0.72	1	0.85
CG7852	CG34376	1.81	0.063	0.72	1	0.85
CG7852	CG12768	1.79	0.063	0.72	1	0.85
CG7852	Crc	1.78	0.063	0.72	1	0.85
CG7852	CG4854	1.77	0.063	0.72	1	0.85
CG7852	nvy	1.76	0.063	0.72	1	0.85
CG7852	MED4	1.76	0.063	0.72	1	0.85
CG7852	CG18265	1.75	0.063	0.72	1	0.85
CG7852	CG12219	1.72	0.063	0.72	1	0.85
CG7852	CG11294	1.71	0.063	0.72	1	0.85
CG7852	spt4	1.7	0.063	0.72	1	0.85
ABCB7	TFAM	6.11	0.118	-0.29	0.333333333333333	0.38
ABCB7	Iswi	4.95	0.118	-0.29	0.333333333333333	0.38
ABCB7	Hmx	3.15	0.118	-0.29	0.333333333333333	0.38
ABCB7	vvl	2.66	0.118	-0.29	0.333333333333333	0.38
ABCB7	Hr96	2.51	0.118	-0.29	0.333333333333333	0.38
ABCB7	TfAP-2	2.49	0.118	-0.29	0.333333333333333	0.38
ABCB7	CG32264	2.49	0.118	-0.29	0.333333333333333	0.38
ABCB7	fd59A	2.43	0.118	-0.29	0.333333333333333	0.38
ABCB7	CG17328	2.36	0.118	-0.29	0.333333333333333	0.38
ABCB7	Vsx1	2.13	0.118	-0.29	0.333333333333333	0.38
ABCB7	Dll	2.13	0.118	-0.29	0.333333333333333	0.38
ABCB7	Bka	2.12	0.118	-0.29	0.333333333333333	0.38
ABCB7	CG31510	2.06	0.118	-0.29	0.333333333333333	0.38
ABCB7	CG32700	2.05	0.118	-0.29	0.333333333333333	0.38
ABCB7	CG11695	1.99	0.118	-0.29	0.333333333333333	0.38
ABCB7	Lpt	1.94	0.118	-0.29	0.333333333333333	0.38
ABCB7	dwg	1.94	0.118	-0.29	0.333333333333333	0.38
ABCB7	Bap60	1.91	0.118	-0.29	0.333333333333333	0.38
ABCB7	schlank	1.9	0.118	-0.29	0.333333333333333	0.38
ABCB7	Ravus	1.89	0.118	-0.29	0.333333333333333	0.38
ABCB7	Spt5	1.85	0.118	-0.29	0.333333333333333	0.38
ABCB7	CG9932	1.81	0.118	-0.29	0.333333333333333	0.38
ABCB7	CG7745	1.79	0.118	-0.29	0.333333333333333	0.38
ABCB7	kn	1.77	0.118	-0.29	0.333333333333333	0.38
ABCB7	Bug22	1.75	0.118	-0.29	0.333333333333333	0.38
ABCB7	Ada2b	1.7	0.118	-0.29	0.333333333333333	0.38
ABCB7	esn	1.7	0.118	-0.29	0.333333333333333	0.38
ABCB7	Bap55	1.68	0.118	-0.29	0.333333333333333	0.38
ABCB7	CG4854	1.62	0.118	-0.29	0.333333333333333	0.38
ABCB7	scro	1.6	0.118	-0.29	0.333333333333333	0.38
GC	erm	7.14	0.111	0.22	0.428571428571429	0.6
GC	Lhr	6.96	0.111	0.22	0.428571428571429	0.6
GC	pr-set7	5.74	0.111	0.22	0.428571428571429	0.6
GC	Kdm4A	4.62	0.111	0.22	0.428571428571429	0.6
GC	CG33213	4.44	0.111	0.22	0.428571428571429	0.6
GC	Snr1	4.24	0.111	0.22	0.428571428571429	0.6
GC	ash2	3.63	0.111	0.22	0.428571428571429	0.6
GC	CG8159	3.27	0.111	0.22	0.428571428571429	0.6
GC	CG8388	3.16	0.111	0.22	0.428571428571429	0.6
GC	hng2	2.77	0.111	0.22	0.428571428571429	0.6
GC	TfIIEalpha	2.61	0.111	0.22	0.428571428571429	0.6
GC	row	2.61	0.111	0.22	0.428571428571429	0.6
GC	CG3919	2.5	0.111	0.22	0.428571428571429	0.6
GC	Dad	2.49	0.111	0.22	0.428571428571429	0.6
GC	CG7987	2.44	0.111	0.22	0.428571428571429	0.6
GC	bab1	2.42	0.111	0.22	0.428571428571429	0.6
GC	scro	2.35	0.111	0.22	0.428571428571429	0.6
GC	Chrac-16	2.28	0.111	0.22	0.428571428571429	0.6
GC	CG8944	2.26	0.111	0.22	0.428571428571429	0.6
GC	CG4820	2.21	0.111	0.22	0.428571428571429	0.6
GC	fkh	2.21	0.111	0.22	0.428571428571429	0.6
GC	CG31510	2.21	0.111	0.22	0.428571428571429	0.6
GC	Brf	2.12	0.111	0.22	0.428571428571429	0.6
GC	Taf5	2.1	0.111	0.22	0.428571428571429	0.6
GC	CG11696	2.08	0.111	0.22	0.428571428571429	0.6
GC	kn	2.04	0.111	0.22	0.428571428571429	0.6
GC	Tbp	2.04	0.111	0.22	0.428571428571429	0.6
GC	MED15	2.02	0.111	0.22	0.428571428571429	0.6
GC	Sox102F	1.89	0.111	0.22	0.428571428571429	0.6
GC	polybromo	1.88	0.111	0.22	0.428571428571429	0.6
metl	CG9948	7.45	0.142	-0.42	0.181568259800641	0.23
metl	Fen1	6.36	0.142	-0.42	0.181568259800641	0.23
metl	hbn	4.94	0.142	-0.42	0.181568259800641	0.23
metl	CG31510	3.43	0.142	-0.42	0.181568259800641	0.23
metl	ktub	3.4	0.142	-0.42	0.181568259800641	0.23
metl	pad	2.9	0.142	-0.42	0.181568259800641	0.23
metl	E(z)	2.89	0.142	-0.42	0.181568259800641	0.23
metl	Stat92E	2.69	0.142	-0.42	0.181568259800641	0.23
metl	Opbp	2.48	0.142	-0.42	0.181568259800641	0.23
metl	caz	2.26	0.142	-0.42	0.181568259800641	0.23
metl	CG5245	2.11	0.142	-0.42	0.181568259800641	0.23
metl	pzg	2.08	0.142	-0.42	0.181568259800641	0.23
metl	CR43671	2.02	0.142	-0.42	0.181568259800641	0.23
metl	Mef2	2.01	0.142	-0.42	0.181568259800641	0.23
metl	CG8388	2	0.142	-0.42	0.181568259800641	0.23
metl	ey	1.95	0.142	-0.42	0.181568259800641	0.23
metl	CG45071	1.93	0.142	-0.42	0.181568259800641	0.23
metl	stc	1.92	0.142	-0.42	0.181568259800641	0.23
metl	CG6689	1.91	0.142	-0.42	0.181568259800641	0.23
metl	gce	1.9	0.142	-0.42	0.181568259800641	0.23
metl	run	1.86	0.142	-0.42	0.181568259800641	0.23
metl	tio	1.86	0.142	-0.42	0.181568259800641	0.23
metl	rgr	1.81	0.142	-0.42	0.181568259800641	0.23
metl	CG44247	1.78	0.142	-0.42	0.181568259800641	0.23
metl	Kdm4A	1.76	0.142	-0.42	0.181568259800641	0.23
metl	MED7	1.75	0.142	-0.42	0.181568259800641	0.23
metl	Dll	1.72	0.142	-0.42	0.181568259800641	0.23
metl	ash2	1.66	0.142	-0.42	0.181568259800641	0.23
metl	egg	1.63	0.142	-0.42	0.181568259800641	0.23
metl	crm	1.62	0.142	-0.42	0.181568259800641	0.23
alphaCOP	CG32105	8.43	0.116	-0.01	0.174077655955698	0.4
alphaCOP	Hr78	5.15	0.116	-0.01	0.174077655955698	0.4
alphaCOP	tup	3.67	0.116	-0.01	0.174077655955698	0.4
alphaCOP	Spt3	3.43	0.116	-0.01	0.174077655955698	0.4
alphaCOP	tj	3.05	0.116	-0.01	0.174077655955698	0.4
alphaCOP	CG12768	2.7	0.116	-0.01	0.174077655955698	0.4
alphaCOP	danr	2.67	0.116	-0.01	0.174077655955698	0.4
alphaCOP	zfh1	2.49	0.116	-0.01	0.174077655955698	0.4
alphaCOP	CG17328	2.46	0.116	-0.01	0.174077655955698	0.4
alphaCOP	stc	2.35	0.116	-0.01	0.174077655955698	0.4
alphaCOP	gce	2.29	0.116	-0.01	0.174077655955698	0.4
alphaCOP	hbn	2.28	0.116	-0.01	0.174077655955698	0.4
alphaCOP	CG9932	2.23	0.116	-0.01	0.174077655955698	0.4
alphaCOP	CG6683	2.21	0.116	-0.01	0.174077655955698	0.4
alphaCOP	CG17361	2.15	0.116	-0.01	0.174077655955698	0.4
alphaCOP	fd68A	2.15	0.116	-0.01	0.174077655955698	0.4
alphaCOP	Lim3	2.11	0.116	-0.01	0.174077655955698	0.4
alphaCOP	Bap60	2.05	0.116	-0.01	0.174077655955698	0.4
alphaCOP	Meics	1.94	0.116	-0.01	0.174077655955698	0.4
alphaCOP	CG15514	1.93	0.116	-0.01	0.174077655955698	0.4
alphaCOP	CG3726	1.91	0.116	-0.01	0.174077655955698	0.4
alphaCOP	Hmr	1.88	0.116	-0.01	0.174077655955698	0.4
alphaCOP	CG32264	1.87	0.116	-0.01	0.174077655955698	0.4
alphaCOP	sba	1.86	0.116	-0.01	0.174077655955698	0.4
alphaCOP	caz	1.86	0.116	-0.01	0.174077655955698	0.4
alphaCOP	bab1	1.86	0.116	-0.01	0.174077655955698	0.4
alphaCOP	CG11560	1.85	0.116	-0.01	0.174077655955698	0.4
alphaCOP	crm	1.79	0.116	-0.01	0.174077655955698	0.4
alphaCOP	CG2199	1.78	0.116	-0.01	0.174077655955698	0.4
alphaCOP	MED15	1.77	0.116	-0.01	0.174077655955698	0.4
CG13919	CG17328	13.25	0.069	0.24	0.0975900072948533	0.01
CG13919	Mi-2	5.8	0.069	0.24	0.0975900072948533	0.01
CG13919	fd59A	4.7	0.069	0.24	0.0975900072948533	0.01
CG13919	CG4424	4.46	0.069	0.24	0.0975900072948533	0.01
CG13919	msl-3	3.9	0.069	0.24	0.0975900072948533	0.01
CG13919	dwg	3.72	0.069	0.24	0.0975900072948533	0.01
CG13919	CG1602	3.43	0.069	0.24	0.0975900072948533	0.01
CG13919	Dip1	3.35	0.069	0.24	0.0975900072948533	0.01
CG13919	egg	3.21	0.069	0.24	0.0975900072948533	0.01
CG13919	CG10321	3.07	0.069	0.24	0.0975900072948533	0.01
CG13919	Snr1	3.05	0.069	0.24	0.0975900072948533	0.01
CG13919	bab2	3.01	0.069	0.24	0.0975900072948533	0.01
CG13919	Brf	2.9	0.069	0.24	0.0975900072948533	0.01
CG13919	bsh	2.52	0.069	0.24	0.0975900072948533	0.01
CG13919	wdn	2.34	0.069	0.24	0.0975900072948533	0.01
CG13919	Fen1	2.3	0.069	0.24	0.0975900072948533	0.01
CG13919	noc	2.29	0.069	0.24	0.0975900072948533	0.01
CG13919	CG16863	2.11	0.069	0.24	0.0975900072948533	0.01
CG13919	Set2	2.1	0.069	0.24	0.0975900072948533	0.01
CG13919	Su(var)2-HP2	2	0.069	0.24	0.0975900072948533	0.01
CG13919	CG4707	1.93	0.069	0.24	0.0975900072948533	0.01
CG13919	tup	1.8	0.069	0.24	0.0975900072948533	0.01
CG13919	Su(z)12	1.73	0.069	0.24	0.0975900072948533	0.01
CG13919	HP1c	1.72	0.069	0.24	0.0975900072948533	0.01
CG13919	mute	1.71	0.069	0.24	0.0975900072948533	0.01
CG13919	bon	1.7	0.069	0.24	0.0975900072948533	0.01
CG13919	CG6276	1.7	0.069	0.24	0.0975900072948533	0.01
CG13919	mirr	1.66	0.069	0.24	0.0975900072948533	0.01
CG13919	Ssrp	1.62	0.069	0.24	0.0975900072948533	0.01
CG13919	Rfx	1.62	0.069	0.24	0.0975900072948533	0.01
Uhg7	kn	6.22	0.079	-0.36	0.174077655955698	0.33
Uhg7	Sox21b	6.19	0.079	-0.36	0.174077655955698	0.33
Uhg7	toy	5.01	0.079	-0.36	0.174077655955698	0.33
Uhg7	pr-set7	4.67	0.079	-0.36	0.174077655955698	0.33
Uhg7	CG11906	4.32	0.079	-0.36	0.174077655955698	0.33
Uhg7	MRG15	4.22	0.079	-0.36	0.174077655955698	0.33
Uhg7	az2	3.63	0.079	-0.36	0.174077655955698	0.33
Uhg7	mxc	3.51	0.079	-0.36	0.174077655955698	0.33
Uhg7	CG11317	3.36	0.079	-0.36	0.174077655955698	0.33
Uhg7	CG6254	3.01	0.079	-0.36	0.174077655955698	0.33
Uhg7	CG5180	2.99	0.079	-0.36	0.174077655955698	0.33
Uhg7	fru	2.69	0.079	-0.36	0.174077655955698	0.33
Uhg7	CG32700	2.65	0.079	-0.36	0.174077655955698	0.33
Uhg7	ph-p	2.62	0.079	-0.36	0.174077655955698	0.33
Uhg7	Bx	2.58	0.079	-0.36	0.174077655955698	0.33
Uhg7	Hmr	2.51	0.079	-0.36	0.174077655955698	0.33
Uhg7	Mi-2	2.43	0.079	-0.36	0.174077655955698	0.33
Uhg7	CG8944	2.38	0.079	-0.36	0.174077655955698	0.33
Uhg7	CG2790	2.35	0.079	-0.36	0.174077655955698	0.33
Uhg7	Hr39	2.35	0.079	-0.36	0.174077655955698	0.33
Uhg7	tio	2.31	0.079	-0.36	0.174077655955698	0.33
Uhg7	Su(z)2	2.29	0.079	-0.36	0.174077655955698	0.33
Uhg7	CG9705	2.26	0.079	-0.36	0.174077655955698	0.33
Uhg7	tup	2.26	0.079	-0.36	0.174077655955698	0.33
Uhg7	Hmg-2	2.25	0.079	-0.36	0.174077655955698	0.33
Uhg7	her	2.24	0.079	-0.36	0.174077655955698	0.33
Uhg7	CG30020	2.21	0.079	-0.36	0.174077655955698	0.33
Uhg7	CG1024	2.11	0.079	-0.36	0.174077655955698	0.33
Uhg7	CG2116	2.07	0.079	-0.36	0.174077655955698	0.33
Uhg7	CG8388	2.06	0.079	-0.36	0.174077655955698	0.33
CG7991	tara	7.06	0.205	0.18	0.447213595499958	0.49
CG7991	NELF-B	4.96	0.205	0.18	0.447213595499958	0.49
CG7991	egg	4.28	0.205	0.18	0.447213595499958	0.49
CG7991	CG43689	4.02	0.205	0.18	0.447213595499958	0.49
CG7991	TH1	3.67	0.205	0.18	0.447213595499958	0.49
CG7991	Eip93F	3.39	0.205	0.18	0.447213595499958	0.49
CG7991	Mat1	3.35	0.205	0.18	0.447213595499958	0.49
CG7991	Hmg-2	3.32	0.205	0.18	0.447213595499958	0.49
CG7991	CG9650	2.72	0.205	0.18	0.447213595499958	0.49
CG7991	E2f2	2.69	0.205	0.18	0.447213595499958	0.49
CG7991	br	2.65	0.205	0.18	0.447213595499958	0.49
CG7991	CG9705	2.57	0.205	0.18	0.447213595499958	0.49
CG7991	Vsx2	2.37	0.205	0.18	0.447213595499958	0.49
CG7991	tio	2.33	0.205	0.18	0.447213595499958	0.49
CG7991	Su(z)2	2.27	0.205	0.18	0.447213595499958	0.49
CG7991	Opbp	2.19	0.205	0.18	0.447213595499958	0.49
CG7991	CG5245	2.13	0.205	0.18	0.447213595499958	0.49
CG7991	CG3281	2.09	0.205	0.18	0.447213595499958	0.49
CG7991	Brf	2.03	0.205	0.18	0.447213595499958	0.49
CG7991	Su(z)12	1.99	0.205	0.18	0.447213595499958	0.49
CG7991	E(z)	1.98	0.205	0.18	0.447213595499958	0.49
CG7991	ERR	1.94	0.205	0.18	0.447213595499958	0.49
CG7991	Snoo	1.85	0.205	0.18	0.447213595499958	0.49
CG7991	bon	1.85	0.205	0.18	0.447213595499958	0.49
CG7991	CG3919	1.84	0.205	0.18	0.447213595499958	0.49
CG7991	CG8145	1.84	0.205	0.18	0.447213595499958	0.49
CG7991	MBD-R2	1.81	0.205	0.18	0.447213595499958	0.49
CG7991	D	1.8	0.205	0.18	0.447213595499958	0.49
CG7991	CG11317	1.79	0.205	0.18	0.447213595499958	0.49
CG7991	dm	1.75	0.205	0.18	0.447213595499958	0.49
drpr	CG11294	4.93	0.154	0.76	0.53748384988657	0.61
drpr	MRG15	4.63	0.154	0.76	0.53748384988657	0.61
drpr	Iswi	3.95	0.154	0.76	0.53748384988657	0.61
drpr	CG15514	3.94	0.154	0.76	0.53748384988657	0.61
drpr	CG12267	3.7	0.154	0.76	0.53748384988657	0.61
drpr	Dll	3.31	0.154	0.76	0.53748384988657	0.61
drpr	stck	2.73	0.154	0.76	0.53748384988657	0.61
drpr	Ssl1	2.6	0.154	0.76	0.53748384988657	0.61
drpr	nvy	2.48	0.154	0.76	0.53748384988657	0.61
drpr	Lim3	2.38	0.154	0.76	0.53748384988657	0.61
drpr	br	2.34	0.154	0.76	0.53748384988657	0.61
drpr	Trl	2.32	0.154	0.76	0.53748384988657	0.61
drpr	CG10904	2.31	0.154	0.76	0.53748384988657	0.61
drpr	CG13123	2.26	0.154	0.76	0.53748384988657	0.61
drpr	CG4328	2.22	0.154	0.76	0.53748384988657	0.61
drpr	CG8765	2.2	0.154	0.76	0.53748384988657	0.61
drpr	Hmx	2.19	0.154	0.76	0.53748384988657	0.61
drpr	Dh44-R2	2.03	0.154	0.76	0.53748384988657	0.61
drpr	CG34376	2.03	0.154	0.76	0.53748384988657	0.61
drpr	msl-3	2.02	0.154	0.76	0.53748384988657	0.61
drpr	CG11560	2	0.154	0.76	0.53748384988657	0.61
drpr	mirr	1.99	0.154	0.76	0.53748384988657	0.61
drpr	CG6689	1.99	0.154	0.76	0.53748384988657	0.61
drpr	Cdk8	1.92	0.154	0.76	0.53748384988657	0.61
drpr	CG9215	1.78	0.154	0.76	0.53748384988657	0.61
drpr	Meics	1.73	0.154	0.76	0.53748384988657	0.61
drpr	Crc	1.72	0.154	0.76	0.53748384988657	0.61
drpr	CG3838	1.72	0.154	0.76	0.53748384988657	0.61
drpr	esn	1.69	0.154	0.76	0.53748384988657	0.61
drpr	Taf2	1.68	0.154	0.76	0.53748384988657	0.61
Gk	CG7839	4.4	0.048	0.03	0.29277002188456	0.49
Gk	trr	4.07	0.048	0.03	0.29277002188456	0.49
Gk	pzg	3.54	0.048	0.03	0.29277002188456	0.49
Gk	Set2	3.47	0.048	0.03	0.29277002188456	0.49
Gk	trem	3.46	0.048	0.03	0.29277002188456	0.49
Gk	Pcl	2.85	0.048	0.03	0.29277002188456	0.49
Gk	Meics	2.54	0.048	0.03	0.29277002188456	0.49
Gk	Ets65A	2.5	0.048	0.03	0.29277002188456	0.49
Gk	esn	2.49	0.048	0.03	0.29277002188456	0.49
Gk	CG3815	2.15	0.048	0.03	0.29277002188456	0.49
Gk	CG11294	2.14	0.048	0.03	0.29277002188456	0.49
Gk	CG11398	2.12	0.048	0.03	0.29277002188456	0.49
Gk	CG17359	2.09	0.048	0.03	0.29277002188456	0.49
Gk	vvl	2.07	0.048	0.03	0.29277002188456	0.49
Gk	Vsx1	2	0.048	0.03	0.29277002188456	0.49
Gk	fru	1.95	0.048	0.03	0.29277002188456	0.49
Gk	CG10631	1.9	0.048	0.03	0.29277002188456	0.49
Gk	CG11696	1.9	0.048	0.03	0.29277002188456	0.49
Gk	CG45071	1.88	0.048	0.03	0.29277002188456	0.49
Gk	zfh2	1.86	0.048	0.03	0.29277002188456	0.49
Gk	CG12104	1.85	0.048	0.03	0.29277002188456	0.49
Gk	Bap60	1.82	0.048	0.03	0.29277002188456	0.49
Gk	Chrac-14	1.76	0.048	0.03	0.29277002188456	0.49
Gk	Lhr	1.75	0.048	0.03	0.29277002188456	0.49
Gk	CG7928	1.73	0.048	0.03	0.29277002188456	0.49
Gk	mxc	1.72	0.048	0.03	0.29277002188456	0.49
Gk	Vsx2	1.71	0.048	0.03	0.29277002188456	0.49
Gk	CG6272	1.7	0.048	0.03	0.29277002188456	0.49
Gk	danr	1.64	0.048	0.03	0.29277002188456	0.49
Gk	Hmr	1.62	0.048	0.03	0.29277002188456	0.49
alpha-Spec	CG34422	7.34	0.16	0.67	0.654653670707977	0.45
alpha-Spec	CG8159	6.65	0.16	0.67	0.654653670707977	0.45
alpha-Spec	Spt3	6.4	0.16	0.67	0.654653670707977	0.45
alpha-Spec	CG8388	5.06	0.16	0.67	0.654653670707977	0.45
alpha-Spec	jing	4.76	0.16	0.67	0.654653670707977	0.45
alpha-Spec	egg	4.66	0.16	0.67	0.654653670707977	0.45
alpha-Spec	CG5180	4.63	0.16	0.67	0.654653670707977	0.45
alpha-Spec	CG12162	3.18	0.16	0.67	0.654653670707977	0.45
alpha-Spec	CG43689	2.81	0.16	0.67	0.654653670707977	0.45
alpha-Spec	CG15514	2.72	0.16	0.67	0.654653670707977	0.45
alpha-Spec	CG11294	2.59	0.16	0.67	0.654653670707977	0.45
alpha-Spec	Su(H)	2.51	0.16	0.67	0.654653670707977	0.45
alpha-Spec	Mad	2.38	0.16	0.67	0.654653670707977	0.45
alpha-Spec	CG9305	2.38	0.16	0.67	0.654653670707977	0.45
alpha-Spec	Tfb1	2.32	0.16	0.67	0.654653670707977	0.45
alpha-Spec	NK7.1	2.3	0.16	0.67	0.654653670707977	0.45
alpha-Spec	Taf2	2.28	0.16	0.67	0.654653670707977	0.45
alpha-Spec	Meics	2.26	0.16	0.67	0.654653670707977	0.45
alpha-Spec	CG1024	2.22	0.16	0.67	0.654653670707977	0.45
alpha-Spec	Bx	2.22	0.16	0.67	0.654653670707977	0.45
alpha-Spec	Lim3	2.16	0.16	0.67	0.654653670707977	0.45
alpha-Spec	Crc	2.15	0.16	0.67	0.654653670707977	0.45
alpha-Spec	dom	2.13	0.16	0.67	0.654653670707977	0.45
alpha-Spec	polybromo	2.01	0.16	0.67	0.654653670707977	0.45
alpha-Spec	RpII33	1.96	0.16	0.67	0.654653670707977	0.45
alpha-Spec	lin-28	1.94	0.16	0.67	0.654653670707977	0.45
alpha-Spec	CG2202	1.91	0.16	0.67	0.654653670707977	0.45
alpha-Spec	ct	1.89	0.16	0.67	0.654653670707977	0.45
alpha-Spec	tup	1.89	0.16	0.67	0.654653670707977	0.45
alpha-Spec	ap	1.88	0.16	0.67	0.654653670707977	0.45
HBS1	CG7928	3.97	0.166	0.08	0.258198889747161	0.4
HBS1	Ets97D	3.59	0.166	0.08	0.258198889747161	0.4
HBS1	tth	2.68	0.166	0.08	0.258198889747161	0.4
HBS1	CG6765	2.61	0.166	0.08	0.258198889747161	0.4
HBS1	ab	2.54	0.166	0.08	0.258198889747161	0.4
HBS1	wdn	2.41	0.166	0.08	0.258198889747161	0.4
HBS1	Mef2	2.28	0.166	0.08	0.258198889747161	0.4
HBS1	CG11723	2.19	0.166	0.08	0.258198889747161	0.4
HBS1	MED4	2.14	0.166	0.08	0.258198889747161	0.4
HBS1	hth	2.12	0.166	0.08	0.258198889747161	0.4
HBS1	Atac1	2.12	0.166	0.08	0.258198889747161	0.4
HBS1	CG8765	2.09	0.166	0.08	0.258198889747161	0.4
HBS1	bab2	2.07	0.166	0.08	0.258198889747161	0.4
HBS1	CG8944	2.01	0.166	0.08	0.258198889747161	0.4
HBS1	CG7818	1.99	0.166	0.08	0.258198889747161	0.4
HBS1	CG17802	1.98	0.166	0.08	0.258198889747161	0.4
HBS1	E2f1	1.96	0.166	0.08	0.258198889747161	0.4
HBS1	MED25	1.94	0.166	0.08	0.258198889747161	0.4
HBS1	l(2)k10201	1.93	0.166	0.08	0.258198889747161	0.4
HBS1	E2f2	1.92	0.166	0.08	0.258198889747161	0.4
HBS1	CG5180	1.83	0.166	0.08	0.258198889747161	0.4
HBS1	zf30C	1.8	0.166	0.08	0.258198889747161	0.4
HBS1	CG1024	1.79	0.166	0.08	0.258198889747161	0.4
HBS1	CG10904	1.78	0.166	0.08	0.258198889747161	0.4
HBS1	MRG15	1.76	0.166	0.08	0.258198889747161	0.4
HBS1	mute	1.75	0.166	0.08	0.258198889747161	0.4
HBS1	CG9305	1.73	0.166	0.08	0.258198889747161	0.4
HBS1	TFAM	1.73	0.166	0.08	0.258198889747161	0.4
HBS1	her	1.72	0.166	0.08	0.258198889747161	0.4
HBS1	CG18476	1.7	0.166	0.08	0.258198889747161	0.4
dre4	Atac2	5.48	0.102	0.04	0.181568259800641	0.26
dre4	CG44247	5.42	0.102	0.04	0.181568259800641	0.26
dre4	Su(var)2-HP2	4.81	0.102	0.04	0.181568259800641	0.26
dre4	CG12659	3.86	0.102	0.04	0.181568259800641	0.26
dre4	Ada2b	3.08	0.102	0.04	0.181568259800641	0.26
dre4	CG3065	2.93	0.102	0.04	0.181568259800641	0.26
dre4	e(y)3	2.9	0.102	0.04	0.181568259800641	0.26
dre4	Set2	2.72	0.102	0.04	0.181568259800641	0.26
dre4	CG30403	2.68	0.102	0.04	0.181568259800641	0.26
dre4	lid	2.45	0.102	0.04	0.181568259800641	0.26
dre4	CG3726	2.36	0.102	0.04	0.181568259800641	0.26
dre4	CG34422	2.28	0.102	0.04	0.181568259800641	0.26
dre4	CG1024	2.26	0.102	0.04	0.181568259800641	0.26
dre4	fd59A	2.21	0.102	0.04	0.181568259800641	0.26
dre4	CG17361	2.2	0.102	0.04	0.181568259800641	0.26
dre4	CG11723	2.2	0.102	0.04	0.181568259800641	0.26
dre4	rn	2.06	0.102	0.04	0.181568259800641	0.26
dre4	TfIIEalpha	2.04	0.102	0.04	0.181568259800641	0.26
dre4	Ets65A	1.94	0.102	0.04	0.181568259800641	0.26
dre4	CG3815	1.93	0.102	0.04	0.181568259800641	0.26
dre4	ham	1.85	0.102	0.04	0.181568259800641	0.26
dre4	CG15073	1.82	0.102	0.04	0.181568259800641	0.26
dre4	Bx	1.75	0.102	0.04	0.181568259800641	0.26
dre4	CG10959	1.75	0.102	0.04	0.181568259800641	0.26
dre4	egg	1.75	0.102	0.04	0.181568259800641	0.26
dre4	CG13775	1.74	0.102	0.04	0.181568259800641	0.26
dre4	CG6765	1.73	0.102	0.04	0.181568259800641	0.26
dre4	fkh	1.72	0.102	0.04	0.181568259800641	0.26
dre4	CG7928	1.71	0.102	0.04	0.181568259800641	0.26
dre4	hng3	1.7	0.102	0.04	0.181568259800641	0.26
CG13937	mamo	8.34	0.225	0.64	0.53748384988657	0.52
CG13937	Eip93F	6.54	0.225	0.64	0.53748384988657	0.52
CG13937	Snr1	4.68	0.225	0.64	0.53748384988657	0.52
CG13937	Set2	3.63	0.225	0.64	0.53748384988657	0.52
CG13937	scro	3.61	0.225	0.64	0.53748384988657	0.52
CG13937	trem	3.45	0.225	0.64	0.53748384988657	0.52
CG13937	Dad	3.03	0.225	0.64	0.53748384988657	0.52
CG13937	sba	2.82	0.225	0.64	0.53748384988657	0.52
CG13937	CG12236	2.81	0.225	0.64	0.53748384988657	0.52
CG13937	Trl	2.74	0.225	0.64	0.53748384988657	0.52
CG13937	CG6272	2.72	0.225	0.64	0.53748384988657	0.52
CG13937	CG11723	2.67	0.225	0.64	0.53748384988657	0.52
CG13937	Su(var)3-7	2.55	0.225	0.64	0.53748384988657	0.52
CG13937	Hmx	2.52	0.225	0.64	0.53748384988657	0.52
CG13937	CG8944	2.29	0.225	0.64	0.53748384988657	0.52
CG13937	MBD-R2	2.27	0.225	0.64	0.53748384988657	0.52
CG13937	M1BP	2.25	0.225	0.64	0.53748384988657	0.52
CG13937	jing	2.21	0.225	0.64	0.53748384988657	0.52
CG13937	stc	2.21	0.225	0.64	0.53748384988657	0.52
CG13937	Su(H)	2.2	0.225	0.64	0.53748384988657	0.52
CG13937	svp	2.17	0.225	0.64	0.53748384988657	0.52
CG13937	CR43670	2.13	0.225	0.64	0.53748384988657	0.52
CG13937	Dip1	2.09	0.225	0.64	0.53748384988657	0.52
CG13937	Elp3	2.05	0.225	0.64	0.53748384988657	0.52
CG13937	hng2	2.05	0.225	0.64	0.53748384988657	0.52
CG13937	vvl	2.04	0.225	0.64	0.53748384988657	0.52
CG13937	phol	2.04	0.225	0.64	0.53748384988657	0.52
CG13937	az2	1.95	0.225	0.64	0.53748384988657	0.52
CG13937	CG1024	1.93	0.225	0.64	0.53748384988657	0.52
CG13937	CG4854	1.9	0.225	0.64	0.53748384988657	0.52
SCOT	Cp190	8.53	0.151	0.4	1	0.88
SCOT	Tfb1	4.41	0.151	0.4	1	0.88
SCOT	CG9948	3.93	0.151	0.4	1	0.88
SCOT	scro	3.84	0.151	0.4	1	0.88
SCOT	ey	3.41	0.151	0.4	1	0.88
SCOT	mamo	3.33	0.151	0.4	1	0.88
SCOT	ppl	3.07	0.151	0.4	1	0.88
SCOT	CG3847	3.01	0.151	0.4	1	0.88
SCOT	Meics	2.84	0.151	0.4	1	0.88
SCOT	Bx	2.84	0.151	0.4	1	0.88
SCOT	Spt3	2.8	0.151	0.4	1	0.88
SCOT	hth	2.68	0.151	0.4	1	0.88
SCOT	Hr39	2.45	0.151	0.4	1	0.88
SCOT	NC2beta	2.37	0.151	0.4	1	0.88
SCOT	CG10904	2.35	0.151	0.4	1	0.88
SCOT	M1BP	2.3	0.151	0.4	1	0.88
SCOT	Su(z)12	2.22	0.151	0.4	1	0.88
SCOT	CG13775	2.21	0.151	0.4	1	0.88
SCOT	wdn	2.14	0.151	0.4	1	0.88
SCOT	CG2202	2.01	0.151	0.4	1	0.88
SCOT	Mrtf	2	0.151	0.4	1	0.88
SCOT	CG12236	1.9	0.151	0.4	1	0.88
SCOT	CG17328	1.87	0.151	0.4	1	0.88
SCOT	CG1965	1.85	0.151	0.4	1	0.88
SCOT	CG2199	1.78	0.151	0.4	1	0.88
SCOT	fd59A	1.69	0.151	0.4	1	0.88
SCOT	Bka	1.63	0.151	0.4	1	0.88
SCOT	dom	1.61	0.151	0.4	1	0.88
SCOT	Trl	1.55	0.151	0.4	1	0.88
SCOT	CG8216	1.55	0.151	0.4	1	0.88
MsR2	CG3847	6.7	0.185	-0.27	0.124034734589208	0.07
MsR2	scro	6.59	0.185	-0.27	0.124034734589208	0.07
MsR2	CG12768	6.15	0.185	-0.27	0.124034734589208	0.07
MsR2	l(2)k10201	4.04	0.185	-0.27	0.124034734589208	0.07
MsR2	hng2	3.89	0.185	-0.27	0.124034734589208	0.07
MsR2	ham	3.59	0.185	-0.27	0.124034734589208	0.07
MsR2	Hr96	3.41	0.185	-0.27	0.124034734589208	0.07
MsR2	CG10904	3.18	0.185	-0.27	0.124034734589208	0.07
MsR2	CG12236	3.16	0.185	-0.27	0.124034734589208	0.07
MsR2	CG11560	2.91	0.185	-0.27	0.124034734589208	0.07
MsR2	tara	2.88	0.185	-0.27	0.124034734589208	0.07
MsR2	CG4707	2.52	0.185	-0.27	0.124034734589208	0.07
MsR2	Ssl1	2.44	0.185	-0.27	0.124034734589208	0.07
MsR2	spt4	2.42	0.185	-0.27	0.124034734589208	0.07
MsR2	CG30020	2.27	0.185	-0.27	0.124034734589208	0.07
MsR2	tup	2.27	0.185	-0.27	0.124034734589208	0.07
MsR2	CG34340	2.15	0.185	-0.27	0.124034734589208	0.07
MsR2	CG4936	2.11	0.185	-0.27	0.124034734589208	0.07
MsR2	Crc	2.05	0.185	-0.27	0.124034734589208	0.07
MsR2	dve	2.04	0.185	-0.27	0.124034734589208	0.07
MsR2	mamo	2.02	0.185	-0.27	0.124034734589208	0.07
MsR2	CR43670	2	0.185	-0.27	0.124034734589208	0.07
MsR2	CG10209	1.99	0.185	-0.27	0.124034734589208	0.07
MsR2	CG6163	1.99	0.185	-0.27	0.124034734589208	0.07
MsR2	rgr	1.96	0.185	-0.27	0.124034734589208	0.07
MsR2	CG7987	1.94	0.185	-0.27	0.124034734589208	0.07
MsR2	NC2beta	1.78	0.185	-0.27	0.124034734589208	0.07
MsR2	Tbp	1.77	0.185	-0.27	0.124034734589208	0.07
MsR2	CG1965	1.77	0.185	-0.27	0.124034734589208	0.07
MsR2	mirr	1.74	0.185	-0.27	0.124034734589208	0.07
MsR1	CG17186	6.6	0.239	0.27	0.683130051063973	0.91
MsR1	mld	6.59	0.239	0.27	0.683130051063973	0.91
MsR1	Eip93F	4.37	0.239	0.27	0.683130051063973	0.91
MsR1	Dref	3.37	0.239	0.27	0.683130051063973	0.91
MsR1	Hr96	3.17	0.239	0.27	0.683130051063973	0.91
MsR1	CG12219	3.14	0.239	0.27	0.683130051063973	0.91
MsR1	CG18265	3.13	0.239	0.27	0.683130051063973	0.91
MsR1	grp	2.98	0.239	0.27	0.683130051063973	0.91
MsR1	Fen1	2.7	0.239	0.27	0.683130051063973	0.91
MsR1	CG9650	2.48	0.239	0.27	0.683130051063973	0.91
MsR1	msl-3	2.45	0.239	0.27	0.683130051063973	0.91
MsR1	CG3815	2.35	0.239	0.27	0.683130051063973	0.91
MsR1	CG6272	2.33	0.239	0.27	0.683130051063973	0.91
MsR1	fkh	2.3	0.239	0.27	0.683130051063973	0.91
MsR1	CG7928	2.22	0.239	0.27	0.683130051063973	0.91
MsR1	Eip74EF	2.09	0.239	0.27	0.683130051063973	0.91
MsR1	CG11723	2.04	0.239	0.27	0.683130051063973	0.91
MsR1	CG7386	2.04	0.239	0.27	0.683130051063973	0.91
MsR1	CG3281	2.02	0.239	0.27	0.683130051063973	0.91
MsR1	NC2beta	2.01	0.239	0.27	0.683130051063973	0.91
MsR1	CTCF	1.94	0.239	0.27	0.683130051063973	0.91
MsR1	Lim3	1.93	0.239	0.27	0.683130051063973	0.91
MsR1	CG43689	1.92	0.239	0.27	0.683130051063973	0.91
MsR1	CG16863	1.91	0.239	0.27	0.683130051063973	0.91
MsR1	CG2790	1.87	0.239	0.27	0.683130051063973	0.91
MsR1	lin-28	1.86	0.239	0.27	0.683130051063973	0.91
MsR1	Bka	1.85	0.239	0.27	0.683130051063973	0.91
MsR1	CG14712	1.77	0.239	0.27	0.683130051063973	0.91
MsR1	dm	1.76	0.239	0.27	0.683130051063973	0.91
MsR1	Hr39	1.75	0.239	0.27	0.683130051063973	0.91
CG9004	HP1c	3.29	0.055	0.28	1	0.94
CG9004	danr	3.22	0.055	0.28	1	0.94
CG9004	MED17	3.18	0.055	0.28	1	0.94
CG9004	CG4328	3.06	0.055	0.28	1	0.94
CG9004	her	2.97	0.055	0.28	1	0.94
CG9004	CG7518	2.77	0.055	0.28	1	0.94
CG9004	polybromo	2.7	0.055	0.28	1	0.94
CG9004	apt	2.37	0.055	0.28	1	0.94
CG9004	su(Hw)	2.35	0.055	0.28	1	0.94
CG9004	Mrtf	2.25	0.055	0.28	1	0.94
CG9004	Cdc5	2.09	0.055	0.28	1	0.94
CG9004	Pcl	1.92	0.055	0.28	1	0.94
CG9004	CG10904	1.88	0.055	0.28	1	0.94
CG9004	Rbf	1.88	0.055	0.28	1	0.94
CG9004	CG12659	1.69	0.055	0.28	1	0.94
CG9004	dalao	1.69	0.055	0.28	1	0.94
CG9004	CG34422	1.67	0.055	0.28	1	0.94
CG9004	Ssrp	1.66	0.055	0.28	1	0.94
CG9004	vvl	1.62	0.055	0.28	1	0.94
CG9004	Mes4	1.61	0.055	0.28	1	0.94
CG9004	CG5180	1.6	0.055	0.28	1	0.94
CG9004	CG4424	1.55	0.055	0.28	1	0.94
CG9004	tara	1.55	0.055	0.28	1	0.94
CG9004	mamo	1.49	0.055	0.28	1	0.94
CG9004	CG8765	1.48	0.055	0.28	1	0.94
CG9004	CG7386	1.46	0.055	0.28	1	0.94
CG9004	CG32105	1.38	0.055	0.28	1	0.94
CG9004	Mef2	1.36	0.055	0.28	1	0.94
CG9004	CG11906	1.33	0.055	0.28	1	0.94
CG9004	CG11085	1.31	0.055	0.28	1	0.94
msn	noc	5.83	0.078	0.18	0.258198889747161	0.3
msn	Hmx	3.89	0.078	0.18	0.258198889747161	0.3
msn	CG4707	3.73	0.078	0.18	0.258198889747161	0.3
msn	Bap60	3.52	0.078	0.18	0.258198889747161	0.3
msn	CG31224	3.3	0.078	0.18	0.258198889747161	0.3
msn	MED17	3.26	0.078	0.18	0.258198889747161	0.3
msn	Asciz	2.82	0.078	0.18	0.258198889747161	0.3
msn	CG10904	2.69	0.078	0.18	0.258198889747161	0.3
msn	Bx	2.56	0.078	0.18	0.258198889747161	0.3
msn	e(y)3	2.52	0.078	0.18	0.258198889747161	0.3
msn	Tfb1	2.4	0.078	0.18	0.258198889747161	0.3
msn	Nufip	2.3	0.078	0.18	0.258198889747161	0.3
msn	schlank	2.22	0.078	0.18	0.258198889747161	0.3
msn	CkIIalpha-i1	2.22	0.078	0.18	0.258198889747161	0.3
msn	MED7	2.18	0.078	0.18	0.258198889747161	0.3
msn	CG17802	2.14	0.078	0.18	0.258198889747161	0.3
msn	CG7357	2.09	0.078	0.18	0.258198889747161	0.3
msn	Lim3	2.08	0.078	0.18	0.258198889747161	0.3
msn	aop	2.05	0.078	0.18	0.258198889747161	0.3
msn	CG14712	2.01	0.078	0.18	0.258198889747161	0.3
msn	Chrac-16	1.98	0.078	0.18	0.258198889747161	0.3
msn	CG1792	1.92	0.078	0.18	0.258198889747161	0.3
msn	Sry-delta	1.9	0.078	0.18	0.258198889747161	0.3
msn	D	1.82	0.078	0.18	0.258198889747161	0.3
msn	Dll	1.77	0.078	0.18	0.258198889747161	0.3
msn	erm	1.76	0.078	0.18	0.258198889747161	0.3
msn	row	1.74	0.078	0.18	0.258198889747161	0.3
msn	lid	1.71	0.078	0.18	0.258198889747161	0.3
msn	mamo	1.68	0.078	0.18	0.258198889747161	0.3
msn	nvy	1.67	0.078	0.18	0.258198889747161	0.3
CG16985	Bx	12.82	0.085	0.3	0.0975900072948533	0.06
CG16985	CG5196	4.31	0.085	0.3	0.0975900072948533	0.06
CG16985	CG7818	4.24	0.085	0.3	0.0975900072948533	0.06
CG16985	Lim3	4.1	0.085	0.3	0.0975900072948533	0.06
CG16985	dom	2.68	0.085	0.3	0.0975900072948533	0.06
CG16985	pad	2.65	0.085	0.3	0.0975900072948533	0.06
CG16985	CG7839	2.46	0.085	0.3	0.0975900072948533	0.06
CG16985	ppl	2.3	0.085	0.3	0.0975900072948533	0.06
CG16985	CG12219	2.17	0.085	0.3	0.0975900072948533	0.06
CG16985	CG6276	2.16	0.085	0.3	0.0975900072948533	0.06
CG16985	Ssrp	2.11	0.085	0.3	0.0975900072948533	0.06
CG16985	pr-set7	2.01	0.085	0.3	0.0975900072948533	0.06
CG16985	Vsx1	1.93	0.085	0.3	0.0975900072948533	0.06
CG16985	CG3065	1.92	0.085	0.3	0.0975900072948533	0.06
CG16985	Tfb1	1.91	0.085	0.3	0.0975900072948533	0.06
CG16985	CG3919	1.9	0.085	0.3	0.0975900072948533	0.06
CG16985	pita	1.85	0.085	0.3	0.0975900072948533	0.06
CG16985	CG11085	1.79	0.085	0.3	0.0975900072948533	0.06
CG16985	tio	1.75	0.085	0.3	0.0975900072948533	0.06
CG16985	CG16863	1.69	0.085	0.3	0.0975900072948533	0.06
CG16985	CG3281	1.68	0.085	0.3	0.0975900072948533	0.06
CG16985	CG7357	1.64	0.085	0.3	0.0975900072948533	0.06
CG16985	Nufip	1.57	0.085	0.3	0.0975900072948533	0.06
CG16985	foxo	1.55	0.085	0.3	0.0975900072948533	0.06
CG16985	CG6689	1.53	0.085	0.3	0.0975900072948533	0.06
CG16985	dalao	1.51	0.085	0.3	0.0975900072948533	0.06
CG16985	CG3726	1.5	0.085	0.3	0.0975900072948533	0.06
CG16985	Opbp	1.49	0.085	0.3	0.0975900072948533	0.06
CG16985	SoxN	1.49	0.085	0.3	0.0975900072948533	0.06
CG16985	Mrtf	1.48	0.085	0.3	0.0975900072948533	0.06
Pxn	MED4	5.35	0.423	0.17	0.712525303194425	0.7
Pxn	MED15	3.76	0.423	0.17	0.712525303194425	0.7
Pxn	CG3815	3.36	0.423	0.17	0.712525303194425	0.7
Pxn	CG2790	3.17	0.423	0.17	0.712525303194425	0.7
Pxn	fd59A	2.79	0.423	0.17	0.712525303194425	0.7
Pxn	dm	2.77	0.423	0.17	0.712525303194425	0.7
Pxn	CG12236	2.5	0.423	0.17	0.712525303194425	0.7
Pxn	jing	2.4	0.423	0.17	0.712525303194425	0.7
Pxn	CG8216	2.39	0.423	0.17	0.712525303194425	0.7
Pxn	sim	2.24	0.423	0.17	0.712525303194425	0.7
Pxn	hpo	2.16	0.423	0.17	0.712525303194425	0.7
Pxn	pr-set7	2.11	0.423	0.17	0.712525303194425	0.7
Pxn	fru	2.01	0.423	0.17	0.712525303194425	0.7
Pxn	Nufip	2	0.423	0.17	0.712525303194425	0.7
Pxn	Mef2	1.99	0.423	0.17	0.712525303194425	0.7
Pxn	CG8924	1.95	0.423	0.17	0.712525303194425	0.7
Pxn	hng2	1.94	0.423	0.17	0.712525303194425	0.7
Pxn	SoxN	1.92	0.423	0.17	0.712525303194425	0.7
Pxn	D	1.81	0.423	0.17	0.712525303194425	0.7
Pxn	Sox21b	1.8	0.423	0.17	0.712525303194425	0.7
Pxn	CG11695	1.79	0.423	0.17	0.712525303194425	0.7
Pxn	CG30020	1.78	0.423	0.17	0.712525303194425	0.7
Pxn	Kdm2	1.78	0.423	0.17	0.712525303194425	0.7
Pxn	Set2	1.74	0.423	0.17	0.712525303194425	0.7
Pxn	Cp190	1.72	0.423	0.17	0.712525303194425	0.7
Pxn	RunxB	1.69	0.423	0.17	0.712525303194425	0.7
Pxn	CG4565	1.65	0.423	0.17	0.712525303194425	0.7
Pxn	CG7745	1.62	0.423	0.17	0.712525303194425	0.7
Pxn	Snr1	1.54	0.423	0.17	0.712525303194425	0.7
Pxn	Elp3	1.54	0.423	0.17	0.712525303194425	0.7
Fife	tup	6.49	0.734	0.01	0.422890031611031	0.45
Fife	ssp	6.05	0.734	0.01	0.422890031611031	0.45
Fife	Sox21b	6.02	0.734	0.01	0.422890031611031	0.45
Fife	CR43671	5.06	0.734	0.01	0.422890031611031	0.45
Fife	Chrac-14	4.78	0.734	0.01	0.422890031611031	0.45
Fife	CG17186	4.32	0.734	0.01	0.422890031611031	0.45
Fife	CG4936	3.49	0.734	0.01	0.422890031611031	0.45
Fife	lin-28	3.45	0.734	0.01	0.422890031611031	0.45
Fife	Bx	3.35	0.734	0.01	0.422890031611031	0.45
Fife	CG10147	3.26	0.734	0.01	0.422890031611031	0.45
Fife	CG13123	3.18	0.734	0.01	0.422890031611031	0.45
Fife	CG7839	3.01	0.734	0.01	0.422890031611031	0.45
Fife	CG10321	2.7	0.734	0.01	0.422890031611031	0.45
Fife	D	2.68	0.734	0.01	0.422890031611031	0.45
Fife	CG3919	2.67	0.734	0.01	0.422890031611031	0.45
Fife	Su(var)2-10	2.54	0.734	0.01	0.422890031611031	0.45
Fife	CG14667	2.37	0.734	0.01	0.422890031611031	0.45
Fife	CG8281	2.34	0.734	0.01	0.422890031611031	0.45
Fife	CG32700	2.3	0.734	0.01	0.422890031611031	0.45
Fife	CG6686	2.28	0.734	0.01	0.422890031611031	0.45
Fife	Taf2	2.15	0.734	0.01	0.422890031611031	0.45
Fife	SoxN	2.07	0.734	0.01	0.422890031611031	0.45
Fife	CG14710	2.06	0.734	0.01	0.422890031611031	0.45
Fife	bon	2.04	0.734	0.01	0.422890031611031	0.45
Fife	Su(H)	2.01	0.734	0.01	0.422890031611031	0.45
Fife	Snoo	1.99	0.734	0.01	0.422890031611031	0.45
Fife	pita	1.95	0.734	0.01	0.422890031611031	0.45
Fife	hng3	1.93	0.734	0.01	0.422890031611031	0.45
Fife	Atac2	1.92	0.734	0.01	0.422890031611031	0.45
Fife	CG3726	1.91	0.734	0.01	0.422890031611031	0.45
Mrtf	CG31224	6.3	0.067	0.07	0.149071198499986	0.46
Mrtf	Bug22	6.08	0.067	0.07	0.149071198499986	0.46
Mrtf	HP1c	5.42	0.067	0.07	0.149071198499986	0.46
Mrtf	vfl	4	0.067	0.07	0.149071198499986	0.46
Mrtf	ktub	3.93	0.067	0.07	0.149071198499986	0.46
Mrtf	CG3313	3.48	0.067	0.07	0.149071198499986	0.46
Mrtf	CG1965	3.35	0.067	0.07	0.149071198499986	0.46
Mrtf	E2f2	2.98	0.067	0.07	0.149071198499986	0.46
Mrtf	CG43689	2.65	0.067	0.07	0.149071198499986	0.46
Mrtf	CG3281	2.54	0.067	0.07	0.149071198499986	0.46
Mrtf	Kdm2	2.42	0.067	0.07	0.149071198499986	0.46
Mrtf	CG10979	2.36	0.067	0.07	0.149071198499986	0.46
Mrtf	zf30C	2.09	0.067	0.07	0.149071198499986	0.46
Mrtf	Hr78	2.04	0.067	0.07	0.149071198499986	0.46
Mrtf	CG11317	1.99	0.067	0.07	0.149071198499986	0.46
Mrtf	Pcl	1.95	0.067	0.07	0.149071198499986	0.46
Mrtf	dbr	1.93	0.067	0.07	0.149071198499986	0.46
Mrtf	Brf	1.75	0.067	0.07	0.149071198499986	0.46
Mrtf	CG34376	1.73	0.067	0.07	0.149071198499986	0.46
Mrtf	Stat92E	1.73	0.067	0.07	0.149071198499986	0.46
Mrtf	CG7785	1.7	0.067	0.07	0.149071198499986	0.46
Mrtf	Ssrp	1.6	0.067	0.07	0.149071198499986	0.46
Mrtf	RpII33	1.55	0.067	0.07	0.149071198499986	0.46
Mrtf	CG6689	1.52	0.067	0.07	0.149071198499986	0.46
Mrtf	elB	1.5	0.067	0.07	0.149071198499986	0.46
Mrtf	Ets65A	1.48	0.067	0.07	0.149071198499986	0.46
Mrtf	CG7839	1.47	0.067	0.07	0.149071198499986	0.46
Mrtf	E2f1	1.46	0.067	0.07	0.149071198499986	0.46
Mrtf	Awh	1.38	0.067	0.07	0.149071198499986	0.46
Mrtf	bon	1.37	0.067	0.07	0.149071198499986	0.46
CG12093	CG44002	7.81	0.098	0.27	0.124034734589208	0.25
CG12093	toy	4.23	0.098	0.27	0.124034734589208	0.25
CG12093	CG31510	4.15	0.098	0.27	0.124034734589208	0.25
CG12093	Eip93F	3.99	0.098	0.27	0.124034734589208	0.25
CG12093	CG9215	3.41	0.098	0.27	0.124034734589208	0.25
CG12093	Rfx	3.13	0.098	0.27	0.124034734589208	0.25
CG12093	CG1602	3.02	0.098	0.27	0.124034734589208	0.25
CG12093	HP1c	2.99	0.098	0.27	0.124034734589208	0.25
CG12093	CG31224	2.81	0.098	0.27	0.124034734589208	0.25
CG12093	tara	2.81	0.098	0.27	0.124034734589208	0.25
CG12093	Nufip	2.8	0.098	0.27	0.124034734589208	0.25
CG12093	ph-p	2.76	0.098	0.27	0.124034734589208	0.25
CG12093	CTCF	2.72	0.098	0.27	0.124034734589208	0.25
CG12093	CG10321	2.66	0.098	0.27	0.124034734589208	0.25
CG12093	Side	2.63	0.098	0.27	0.124034734589208	0.25
CG12093	TfIIEalpha	2.54	0.098	0.27	0.124034734589208	0.25
CG12093	CG7745	2.51	0.098	0.27	0.124034734589208	0.25
CG12093	yem	2.48	0.098	0.27	0.124034734589208	0.25
CG12093	Su(z)2	2.41	0.098	0.27	0.124034734589208	0.25
CG12093	Lmpt	2.38	0.098	0.27	0.124034734589208	0.25
CG12093	Ravus	2.32	0.098	0.27	0.124034734589208	0.25
CG12093	CG8765	2.29	0.098	0.27	0.124034734589208	0.25
CG12093	dbr	2.24	0.098	0.27	0.124034734589208	0.25
CG12093	CG17359	2.21	0.098	0.27	0.124034734589208	0.25
CG12093	Hmx	2.2	0.098	0.27	0.124034734589208	0.25
CG12093	CG30020	2.16	0.098	0.27	0.124034734589208	0.25
CG12093	CG10904	2.11	0.098	0.27	0.124034734589208	0.25
CG12093	NELF-B	2.08	0.098	0.27	0.124034734589208	0.25
CG12093	gce	2.08	0.098	0.27	0.124034734589208	0.25
CG12093	az2	2.07	0.098	0.27	0.124034734589208	0.25
mRpS35	CG32982	6.03	0.094	0.77	0.53748384988657	0.79
mRpS35	CG8924	5.59	0.094	0.77	0.53748384988657	0.79
mRpS35	SoxN	3.85	0.094	0.77	0.53748384988657	0.79
mRpS35	lilli	2.93	0.094	0.77	0.53748384988657	0.79
mRpS35	CG6689	2.69	0.094	0.77	0.53748384988657	0.79
mRpS35	CG4328	2.67	0.094	0.77	0.53748384988657	0.79
mRpS35	CG4360	2.5	0.094	0.77	0.53748384988657	0.79
mRpS35	CG7928	2.48	0.094	0.77	0.53748384988657	0.79
mRpS35	E2f1	2.44	0.094	0.77	0.53748384988657	0.79
mRpS35	CG7839	2.39	0.094	0.77	0.53748384988657	0.79
mRpS35	tth	2.39	0.094	0.77	0.53748384988657	0.79
mRpS35	CG8388	2.18	0.094	0.77	0.53748384988657	0.79
mRpS35	CG3815	2.18	0.094	0.77	0.53748384988657	0.79
mRpS35	Spt5	2.12	0.094	0.77	0.53748384988657	0.79
mRpS35	Su(var)3-7	2.12	0.094	0.77	0.53748384988657	0.79
mRpS35	CG17359	1.95	0.094	0.77	0.53748384988657	0.79
mRpS35	CG31224	1.94	0.094	0.77	0.53748384988657	0.79
mRpS35	Sox102F	1.93	0.094	0.77	0.53748384988657	0.79
mRpS35	tsh	1.88	0.094	0.77	0.53748384988657	0.79
mRpS35	CG4936	1.85	0.094	0.77	0.53748384988657	0.79
mRpS35	CG30020	1.83	0.094	0.77	0.53748384988657	0.79
mRpS35	Hr96	1.82	0.094	0.77	0.53748384988657	0.79
mRpS35	CG32532	1.81	0.094	0.77	0.53748384988657	0.79
mRpS35	CG11085	1.76	0.094	0.77	0.53748384988657	0.79
mRpS35	CG9705	1.74	0.094	0.77	0.53748384988657	0.79
mRpS35	e(y)3	1.73	0.094	0.77	0.53748384988657	0.79
mRpS35	bsh	1.65	0.094	0.77	0.53748384988657	0.79
mRpS35	CG1792	1.63	0.094	0.77	0.53748384988657	0.79
mRpS35	RpII33	1.62	0.094	0.77	0.53748384988657	0.79
mRpS35	rgr	1.61	0.094	0.77	0.53748384988657	0.79
pgant6	phol	4.97	0.045	0.01	0.333333333333333	0.5
pgant6	hng3	4.49	0.045	0.01	0.333333333333333	0.5
pgant6	Max	3.69	0.045	0.01	0.333333333333333	0.5
pgant6	lid	3.27	0.045	0.01	0.333333333333333	0.5
pgant6	Su(H)	3.19	0.045	0.01	0.333333333333333	0.5
pgant6	tj	2.96	0.045	0.01	0.333333333333333	0.5
pgant6	Brf	2.65	0.045	0.01	0.333333333333333	0.5
pgant6	Bug22	2.63	0.045	0.01	0.333333333333333	0.5
pgant6	dbr	2.62	0.045	0.01	0.333333333333333	0.5
pgant6	pita	2.4	0.045	0.01	0.333333333333333	0.5
pgant6	Mtp	2.2	0.045	0.01	0.333333333333333	0.5
pgant6	tup	2.19	0.045	0.01	0.333333333333333	0.5
pgant6	MRG15	2.17	0.045	0.01	0.333333333333333	0.5
pgant6	CG10979	2.13	0.045	0.01	0.333333333333333	0.5
pgant6	Cdc5	2.01	0.045	0.01	0.333333333333333	0.5
pgant6	CG7839	1.98	0.045	0.01	0.333333333333333	0.5
pgant6	e(y)1	1.98	0.045	0.01	0.333333333333333	0.5
pgant6	Dref	1.95	0.045	0.01	0.333333333333333	0.5
pgant6	CG45071	1.94	0.045	0.01	0.333333333333333	0.5
pgant6	foxo	1.91	0.045	0.01	0.333333333333333	0.5
pgant6	CG17328	1.89	0.045	0.01	0.333333333333333	0.5
pgant6	Meics	1.87	0.045	0.01	0.333333333333333	0.5
pgant6	Ets97D	1.8	0.045	0.01	0.333333333333333	0.5
pgant6	Set2	1.79	0.045	0.01	0.333333333333333	0.5
pgant6	CG11294	1.78	0.045	0.01	0.333333333333333	0.5
pgant6	gce	1.69	0.045	0.01	0.333333333333333	0.5
pgant6	fd68A	1.63	0.045	0.01	0.333333333333333	0.5
pgant6	dwg	1.63	0.045	0.01	0.333333333333333	0.5
pgant6	egg	1.62	0.045	0.01	0.333333333333333	0.5
pgant6	Crc	1.56	0.045	0.01	0.333333333333333	0.5
FMRFaR	gce	5.03	0.34	0.11	0.377964473009227	0.55
FMRFaR	Lhr	4.33	0.34	0.11	0.377964473009227	0.55
FMRFaR	CG13775	4.18	0.34	0.11	0.377964473009227	0.55
FMRFaR	CG11695	4.02	0.34	0.11	0.377964473009227	0.55
FMRFaR	dom	3.11	0.34	0.11	0.377964473009227	0.55
FMRFaR	CG7556	2.73	0.34	0.11	0.377964473009227	0.55
FMRFaR	Sox102F	2.64	0.34	0.11	0.377964473009227	0.55
FMRFaR	CG34422	2.62	0.34	0.11	0.377964473009227	0.55
FMRFaR	CG4820	2.59	0.34	0.11	0.377964473009227	0.55
FMRFaR	CG2116	2.26	0.34	0.11	0.377964473009227	0.55
FMRFaR	pros	2.16	0.34	0.11	0.377964473009227	0.55
FMRFaR	RpII33	2.08	0.34	0.11	0.377964473009227	0.55
FMRFaR	CG17359	2.03	0.34	0.11	0.377964473009227	0.55
FMRFaR	fkh	2.01	0.34	0.11	0.377964473009227	0.55
FMRFaR	CG34376	1.98	0.34	0.11	0.377964473009227	0.55
FMRFaR	her	1.98	0.34	0.11	0.377964473009227	0.55
FMRFaR	Cdk8	1.92	0.34	0.11	0.377964473009227	0.55
FMRFaR	mTTF	1.92	0.34	0.11	0.377964473009227	0.55
FMRFaR	CG14710	1.87	0.34	0.11	0.377964473009227	0.55
FMRFaR	lov	1.82	0.34	0.11	0.377964473009227	0.55
FMRFaR	Cp190	1.78	0.34	0.11	0.377964473009227	0.55
FMRFaR	Mat1	1.76	0.34	0.11	0.377964473009227	0.55
FMRFaR	ash2	1.73	0.34	0.11	0.377964473009227	0.55
FMRFaR	toy	1.68	0.34	0.11	0.377964473009227	0.55
FMRFaR	hth	1.67	0.34	0.11	0.377964473009227	0.55
FMRFaR	Ssrp	1.67	0.34	0.11	0.377964473009227	0.55
FMRFaR	Ssl1	1.64	0.34	0.11	0.377964473009227	0.55
FMRFaR	Bka	1.64	0.34	0.11	0.377964473009227	0.55
FMRFaR	cyc	1.63	0.34	0.11	0.377964473009227	0.55
FMRFaR	CG11456	1.61	0.34	0.11	0.377964473009227	0.55
Jafrac2	CG7987	5.3	0.022	0.72	1	0.66
Jafrac2	CG6272	4.05	0.022	0.72	1	0.66
Jafrac2	Chrac-14	3.75	0.022	0.72	1	0.66
Jafrac2	CG1024	3.58	0.022	0.72	1	0.66
Jafrac2	CG1647	3.2	0.022	0.72	1	0.66
Jafrac2	dwg	2.77	0.022	0.72	1	0.66
Jafrac2	oc	2.62	0.022	0.72	1	0.66
Jafrac2	CG32532	2.61	0.022	0.72	1	0.66
Jafrac2	CTCF	2.48	0.022	0.72	1	0.66
Jafrac2	Awh	2.47	0.022	0.72	1	0.66
Jafrac2	Hmg-2	2.17	0.022	0.72	1	0.66
Jafrac2	net	2.15	0.022	0.72	1	0.66
Jafrac2	Lmpt	1.97	0.022	0.72	1	0.66
Jafrac2	vvl	1.97	0.022	0.72	1	0.66
Jafrac2	CG10321	1.96	0.022	0.72	1	0.66
Jafrac2	Bug22	1.95	0.022	0.72	1	0.66
Jafrac2	CG7839	1.85	0.022	0.72	1	0.66
Jafrac2	Atf3	1.8	0.022	0.72	1	0.66
Jafrac2	CG13894	1.79	0.022	0.72	1	0.66
Jafrac2	mxc	1.7	0.022	0.72	1	0.66
Jafrac2	mor	1.69	0.022	0.72	1	0.66
Jafrac2	ash2	1.68	0.022	0.72	1	0.66
Jafrac2	Hmx	1.66	0.022	0.72	1	0.66
Jafrac2	CG31510	1.57	0.022	0.72	1	0.66
Jafrac2	CTPsyn	1.51	0.022	0.72	1	0.66
Jafrac2	TH1	1.49	0.022	0.72	1	0.66
Jafrac2	CG12155	1.48	0.022	0.72	1	0.66
Jafrac2	E2f2	1.48	0.022	0.72	1	0.66
Jafrac2	CG31460	1.48	0.022	0.72	1	0.66
Jafrac2	HP1c	1.44	0.022	0.72	1	0.66
Sk2	CG10321	9.06	0.097	0.54	0.53748384988657	0.85
Sk2	ap	4.82	0.097	0.54	0.53748384988657	0.85
Sk2	trr	4.53	0.097	0.54	0.53748384988657	0.85
Sk2	Dll	4.48	0.097	0.54	0.53748384988657	0.85
Sk2	scro	4.23	0.097	0.54	0.53748384988657	0.85
Sk2	Pbp95	4.15	0.097	0.54	0.53748384988657	0.85
Sk2	Mad	3.84	0.097	0.54	0.53748384988657	0.85
Sk2	hpo	3.82	0.097	0.54	0.53748384988657	0.85
Sk2	CG12162	3.56	0.097	0.54	0.53748384988657	0.85
Sk2	Fen1	3.49	0.097	0.54	0.53748384988657	0.85
Sk2	CG8944	3.36	0.097	0.54	0.53748384988657	0.85
Sk2	yem	3.14	0.097	0.54	0.53748384988657	0.85
Sk2	esn	3.09	0.097	0.54	0.53748384988657	0.85
Sk2	egg	2.99	0.097	0.54	0.53748384988657	0.85
Sk2	CG11695	2.98	0.097	0.54	0.53748384988657	0.85
Sk2	CG6686	2.94	0.097	0.54	0.53748384988657	0.85
Sk2	CG7818	2.9	0.097	0.54	0.53748384988657	0.85
Sk2	CG12768	2.72	0.097	0.54	0.53748384988657	0.85
Sk2	Taf5	2.71	0.097	0.54	0.53748384988657	0.85
Sk2	Bug22	2.66	0.097	0.54	0.53748384988657	0.85
Sk2	Chrac-16	2.65	0.097	0.54	0.53748384988657	0.85
Sk2	MBD-R2	2.55	0.097	0.54	0.53748384988657	0.85
Sk2	Ssl1	2.46	0.097	0.54	0.53748384988657	0.85
Sk2	Side	2.37	0.097	0.54	0.53748384988657	0.85
Sk2	sage	2.29	0.097	0.54	0.53748384988657	0.85
Sk2	bab2	2.24	0.097	0.54	0.53748384988657	0.85
Sk2	CG13624	2.22	0.097	0.54	0.53748384988657	0.85
Sk2	Atac2	2.19	0.097	0.54	0.53748384988657	0.85
Sk2	Trf	2.17	0.097	0.54	0.53748384988657	0.85
Sk2	Hr38	2.15	0.097	0.54	0.53748384988657	0.85
CG1271	e(y)1	2.84	0.072	0.39	1	0.93
CG1271	Taf5	2.34	0.072	0.39	1	0.93
CG1271	CG16863	2.34	0.072	0.39	1	0.93
CG1271	Cdk8	2.17	0.072	0.39	1	0.93
CG1271	dmrt99B	2.09	0.072	0.39	1	0.93
CG1271	wdn	2.04	0.072	0.39	1	0.93
CG1271	spt4	2.01	0.072	0.39	1	0.93
CG1271	Ets97D	1.91	0.072	0.39	1	0.93
CG1271	ey	1.84	0.072	0.39	1	0.93
CG1271	CG7818	1.84	0.072	0.39	1	0.93
CG1271	vvl	1.81	0.072	0.39	1	0.93
CG1271	nvy	1.8	0.072	0.39	1	0.93
CG1271	HP1c	1.8	0.072	0.39	1	0.93
CG1271	CG11906	1.71	0.072	0.39	1	0.93
CG1271	Lim3	1.7	0.072	0.39	1	0.93
CG1271	Dref	1.69	0.072	0.39	1	0.93
CG1271	egg	1.68	0.072	0.39	1	0.93
CG1271	mor	1.68	0.072	0.39	1	0.93
CG1271	fd68A	1.68	0.072	0.39	1	0.93
CG1271	bi	1.66	0.072	0.39	1	0.93
CG1271	Hr38	1.63	0.072	0.39	1	0.93
CG1271	Eip74EF	1.62	0.072	0.39	1	0.93
CG1271	CG5180	1.62	0.072	0.39	1	0.93
CG1271	schlank	1.61	0.072	0.39	1	0.93
CG1271	CG34340	1.54	0.072	0.39	1	0.93
CG1271	bab2	1.53	0.072	0.39	1	0.93
CG1271	scro	1.45	0.072	0.39	1	0.93
CG1271	mirr	1.45	0.072	0.39	1	0.93
CG1271	CG1792	1.44	0.072	0.39	1	0.93
CG1271	CG12768	1.42	0.072	0.39	1	0.93
CG16753	Trf	4.42	0.097	-0.31	0.124034734589208	0.01
CG16753	Elp3	4.24	0.097	-0.31	0.124034734589208	0.01
CG16753	Fen1	3.64	0.097	-0.31	0.124034734589208	0.01
CG16753	msl-3	3.54	0.097	-0.31	0.124034734589208	0.01
CG16753	Su(var)2-HP2	3.29	0.097	-0.31	0.124034734589208	0.01
CG16753	CG4820	2.89	0.097	-0.31	0.124034734589208	0.01
CG16753	cyc	2.83	0.097	-0.31	0.124034734589208	0.01
CG16753	az2	2.79	0.097	-0.31	0.124034734589208	0.01
CG16753	CG5953	2.61	0.097	-0.31	0.124034734589208	0.01
CG16753	CG6689	2.42	0.097	-0.31	0.124034734589208	0.01
CG16753	CG7928	2.35	0.097	-0.31	0.124034734589208	0.01
CG16753	gce	2.3	0.097	-0.31	0.124034734589208	0.01
CG16753	Kdm4A	2.2	0.097	-0.31	0.124034734589208	0.01
CG16753	Ravus	2.14	0.097	-0.31	0.124034734589208	0.01
CG16753	CkIIalpha-i1	2.11	0.097	-0.31	0.124034734589208	0.01
CG16753	mamo	2.06	0.097	-0.31	0.124034734589208	0.01
CG16753	Atf3	2.03	0.097	-0.31	0.124034734589208	0.01
CG16753	CG31460	2.01	0.097	-0.31	0.124034734589208	0.01
CG16753	CG18476	2.01	0.097	-0.31	0.124034734589208	0.01
CG16753	Mrtf	1.98	0.097	-0.31	0.124034734589208	0.01
CG16753	Snoo	1.97	0.097	-0.31	0.124034734589208	0.01
CG16753	Mtp	1.89	0.097	-0.31	0.124034734589208	0.01
CG16753	Nufip	1.87	0.097	-0.31	0.124034734589208	0.01
CG16753	vfl	1.84	0.097	-0.31	0.124034734589208	0.01
CG16753	Set2	1.78	0.097	-0.31	0.124034734589208	0.01
CG16753	CG4424	1.68	0.097	-0.31	0.124034734589208	0.01
CG16753	caz	1.63	0.097	-0.31	0.124034734589208	0.01
CG16753	CG9650	1.62	0.097	-0.31	0.124034734589208	0.01
CG16753	CG11398	1.61	0.097	-0.31	0.124034734589208	0.01
CG16753	ush	1.52	0.097	-0.31	0.124034734589208	0.01
CG11537	scro	5.14	0.225	0.47	0.544704779401922	0.42
CG11537	CG12659	4.94	0.225	0.47	0.544704779401922	0.42
CG11537	CG1024	4.85	0.225	0.47	0.544704779401922	0.42
CG11537	CG3847	4.68	0.225	0.47	0.544704779401922	0.42
CG11537	Hr39	3.98	0.225	0.47	0.544704779401922	0.42
CG11537	Lhr	3.79	0.225	0.47	0.544704779401922	0.42
CG11537	CG3815	3.45	0.225	0.47	0.544704779401922	0.42
CG11537	CG12768	3.4	0.225	0.47	0.544704779401922	0.42
CG11537	Vsx2	3.3	0.225	0.47	0.544704779401922	0.42
CG11537	CG4565	3.29	0.225	0.47	0.544704779401922	0.42
CG11537	CG11723	3.04	0.225	0.47	0.544704779401922	0.42
CG11537	gce	3.02	0.225	0.47	0.544704779401922	0.42
CG11537	Mrtf	2.85	0.225	0.47	0.544704779401922	0.42
CG11537	CG12162	2.73	0.225	0.47	0.544704779401922	0.42
CG11537	Vsx1	2.53	0.225	0.47	0.544704779401922	0.42
CG11537	CG17186	2.51	0.225	0.47	0.544704779401922	0.42
CG11537	Dad	2.37	0.225	0.47	0.544704779401922	0.42
CG11537	Taf8	2.25	0.225	0.47	0.544704779401922	0.42
CG11537	CG17802	2.21	0.225	0.47	0.544704779401922	0.42
CG11537	tth	2.19	0.225	0.47	0.544704779401922	0.42
CG11537	CG4328	2.11	0.225	0.47	0.544704779401922	0.42
CG11537	Meics	2.05	0.225	0.47	0.544704779401922	0.42
CG11537	erm	2.02	0.225	0.47	0.544704779401922	0.42
CG11537	Dip1	2.01	0.225	0.47	0.544704779401922	0.42
CG11537	dom	1.98	0.225	0.47	0.544704779401922	0.42
CG11537	bi	1.95	0.225	0.47	0.544704779401922	0.42
CG11537	CG3313	1.91	0.225	0.47	0.544704779401922	0.42
CG11537	svp	1.91	0.225	0.47	0.544704779401922	0.42
CG11537	Sox102F	1.88	0.225	0.47	0.544704779401922	0.42
CG11537	Snr1	1.82	0.225	0.47	0.544704779401922	0.42
CG1291	Lhr	5.75	0.073	0.22	0.29277002188456	0.65
CG1291	CG10904	4.5	0.073	0.22	0.29277002188456	0.65
CG1291	Hr96	2.6	0.073	0.22	0.29277002188456	0.65
CG1291	Lpt	2.58	0.073	0.22	0.29277002188456	0.65
CG1291	Sry-delta	2.12	0.073	0.22	0.29277002188456	0.65
CG1291	CG8944	2.09	0.073	0.22	0.29277002188456	0.65
CG1291	CG12155	1.98	0.073	0.22	0.29277002188456	0.65
CG1291	Cp190	1.94	0.073	0.22	0.29277002188456	0.65
CG1291	Su(z)12	1.86	0.073	0.22	0.29277002188456	0.65
CG1291	CG3313	1.85	0.073	0.22	0.29277002188456	0.65
CG1291	ct	1.84	0.073	0.22	0.29277002188456	0.65
CG1291	ey	1.83	0.073	0.22	0.29277002188456	0.65
CG1291	row	1.8	0.073	0.22	0.29277002188456	0.65
CG1291	lin-28	1.77	0.073	0.22	0.29277002188456	0.65
CG1291	hth	1.76	0.073	0.22	0.29277002188456	0.65
CG1291	Dh44-R2	1.74	0.073	0.22	0.29277002188456	0.65
CG1291	CG7556	1.71	0.073	0.22	0.29277002188456	0.65
CG1291	ash2	1.62	0.073	0.22	0.29277002188456	0.65
CG1291	CG4707	1.61	0.073	0.22	0.29277002188456	0.65
CG1291	RpIII128	1.61	0.073	0.22	0.29277002188456	0.65
CG1291	CG11560	1.61	0.073	0.22	0.29277002188456	0.65
CG1291	mamo	1.6	0.073	0.22	0.29277002188456	0.65
CG1291	ab	1.6	0.073	0.22	0.29277002188456	0.65
CG1291	egg	1.57	0.073	0.22	0.29277002188456	0.65
CG1291	Brf	1.57	0.073	0.22	0.29277002188456	0.65
CG1291	hpo	1.56	0.073	0.22	0.29277002188456	0.65
CG1291	fu2	1.49	0.073	0.22	0.29277002188456	0.65
CG1291	CG9705	1.48	0.073	0.22	0.29277002188456	0.65
CG1291	ush	1.42	0.073	0.22	0.29277002188456	0.65
CG1291	Fen1	1.4	0.073	0.22	0.29277002188456	0.65
CG32276	Cp190	7.73	0.173	-0.19	-0.0666666666666667	0.97
CG32276	ZnT49B	4.89	0.173	-0.19	-0.0666666666666667	0.97
CG32276	stc	4	0.173	-0.19	-0.0666666666666667	0.97
CG32276	Cdk8	3.78	0.173	-0.19	-0.0666666666666667	0.97
CG32276	CG32982	3.49	0.173	-0.19	-0.0666666666666667	0.97
CG32276	Meics	3.33	0.173	-0.19	-0.0666666666666667	0.97
CG32276	Lhr	3.25	0.173	-0.19	-0.0666666666666667	0.97
CG32276	CG12162	3.05	0.173	-0.19	-0.0666666666666667	0.97
CG32276	kn	2.85	0.173	-0.19	-0.0666666666666667	0.97
CG32276	Taf8	2.82	0.173	-0.19	-0.0666666666666667	0.97
CG32276	fkh	2.46	0.173	-0.19	-0.0666666666666667	0.97
CG32276	CG1024	2.39	0.173	-0.19	-0.0666666666666667	0.97
CG32276	trem	2.37	0.173	-0.19	-0.0666666666666667	0.97
CG32276	CG6765	2.34	0.173	-0.19	-0.0666666666666667	0.97
CG32276	dalao	2.17	0.173	-0.19	-0.0666666666666667	0.97
CG32276	CG8159	2.14	0.173	-0.19	-0.0666666666666667	0.97
CG32276	pzg	2.1	0.173	-0.19	-0.0666666666666667	0.97
CG32276	Su(H)	2.08	0.173	-0.19	-0.0666666666666667	0.97
CG32276	CG17361	2	0.173	-0.19	-0.0666666666666667	0.97
CG32276	Su(var)2-10	1.97	0.173	-0.19	-0.0666666666666667	0.97
CG32276	Bug22	1.96	0.173	-0.19	-0.0666666666666667	0.97
CG32276	Mi-2	1.94	0.173	-0.19	-0.0666666666666667	0.97
CG32276	TH1	1.89	0.173	-0.19	-0.0666666666666667	0.97
CG32276	Bap60	1.89	0.173	-0.19	-0.0666666666666667	0.97
CG32276	CG6683	1.86	0.173	-0.19	-0.0666666666666667	0.97
CG32276	Tbp	1.85	0.173	-0.19	-0.0666666666666667	0.97
CG32276	Rfx	1.83	0.173	-0.19	-0.0666666666666667	0.97
CG32276	fd59A	1.77	0.173	-0.19	-0.0666666666666667	0.97
CG32276	CG6689	1.75	0.173	-0.19	-0.0666666666666667	0.97
CG32276	mirr	1.75	0.173	-0.19	-0.0666666666666667	0.97
ZnT63C	CG45071	6.56	0.194	0.41	0.149071198499986	0.12
ZnT63C	CG13775	6.25	0.194	0.41	0.149071198499986	0.12
ZnT63C	CG11723	4.86	0.194	0.41	0.149071198499986	0.12
ZnT63C	CG6276	4.27	0.194	0.41	0.149071198499986	0.12
ZnT63C	rn	3.68	0.194	0.41	0.149071198499986	0.12
ZnT63C	CG12236	3.57	0.194	0.41	0.149071198499986	0.12
ZnT63C	CG6163	3.48	0.194	0.41	0.149071198499986	0.12
ZnT63C	CG15514	3.06	0.194	0.41	0.149071198499986	0.12
ZnT63C	dalao	3.02	0.194	0.41	0.149071198499986	0.12
ZnT63C	CG6689	2.92	0.194	0.41	0.149071198499986	0.12
ZnT63C	CG7928	2.8	0.194	0.41	0.149071198499986	0.12
ZnT63C	oc	2.53	0.194	0.41	0.149071198499986	0.12
ZnT63C	Dad	2.51	0.194	0.41	0.149071198499986	0.12
ZnT63C	stc	2.34	0.194	0.41	0.149071198499986	0.12
ZnT63C	CG8944	2.33	0.194	0.41	0.149071198499986	0.12
ZnT63C	pzg	2.31	0.194	0.41	0.149071198499986	0.12
ZnT63C	CG1647	2.19	0.194	0.41	0.149071198499986	0.12
ZnT63C	CG7386	2.15	0.194	0.41	0.149071198499986	0.12
ZnT63C	Nufip	2.15	0.194	0.41	0.149071198499986	0.12
ZnT63C	CG11398	2.11	0.194	0.41	0.149071198499986	0.12
ZnT63C	Pcl	2.09	0.194	0.41	0.149071198499986	0.12
ZnT63C	ph-p	2.09	0.194	0.41	0.149071198499986	0.12
ZnT63C	Hmx	2.08	0.194	0.41	0.149071198499986	0.12
ZnT63C	scro	2.04	0.194	0.41	0.149071198499986	0.12
ZnT63C	bs	2.02	0.194	0.41	0.149071198499986	0.12
ZnT63C	phol	1.9	0.194	0.41	0.149071198499986	0.12
ZnT63C	CG4328	1.81	0.194	0.41	0.149071198499986	0.12
ZnT63C	bab1	1.7	0.194	0.41	0.149071198499986	0.12
ZnT63C	Kdm2	1.7	0.194	0.41	0.149071198499986	0.12
ZnT63C	M1BP	1.66	0.194	0.41	0.149071198499986	0.12
PIG-C	CG13775	4.3	0.045	-0.11	0.0666666666666667	0.01
PIG-C	E2f2	4.07	0.045	-0.11	0.0666666666666667	0.01
PIG-C	hng2	3.74	0.045	-0.11	0.0666666666666667	0.01
PIG-C	ktub	3.42	0.045	-0.11	0.0666666666666667	0.01
PIG-C	Dip1	3.34	0.045	-0.11	0.0666666666666667	0.01
PIG-C	Mtp	3.03	0.045	-0.11	0.0666666666666667	0.01
PIG-C	CG6686	2.84	0.045	-0.11	0.0666666666666667	0.01
PIG-C	kn	2.58	0.045	-0.11	0.0666666666666667	0.01
PIG-C	MRG15	2.55	0.045	-0.11	0.0666666666666667	0.01
PIG-C	CG2712	2.48	0.045	-0.11	0.0666666666666667	0.01
PIG-C	Bug22	2.3	0.045	-0.11	0.0666666666666667	0.01
PIG-C	CG11294	2.27	0.045	-0.11	0.0666666666666667	0.01
PIG-C	Tbp	2.08	0.045	-0.11	0.0666666666666667	0.01
PIG-C	CG4424	2.02	0.045	-0.11	0.0666666666666667	0.01
PIG-C	Hr38	1.97	0.045	-0.11	0.0666666666666667	0.01
PIG-C	MBD-R2	1.93	0.045	-0.11	0.0666666666666667	0.01
PIG-C	erm	1.9	0.045	-0.11	0.0666666666666667	0.01
PIG-C	CG10959	1.89	0.045	-0.11	0.0666666666666667	0.01
PIG-C	CG1647	1.83	0.045	-0.11	0.0666666666666667	0.01
PIG-C	CG11398	1.8	0.045	-0.11	0.0666666666666667	0.01
PIG-C	Vsx2	1.71	0.045	-0.11	0.0666666666666667	0.01
PIG-C	Lpt	1.6	0.045	-0.11	0.0666666666666667	0.01
PIG-C	CG12768	1.6	0.045	-0.11	0.0666666666666667	0.01
PIG-C	CG11085	1.58	0.045	-0.11	0.0666666666666667	0.01
PIG-C	trem	1.57	0.045	-0.11	0.0666666666666667	0.01
PIG-C	CG2199	1.54	0.045	-0.11	0.0666666666666667	0.01
PIG-C	CG7386	1.54	0.045	-0.11	0.0666666666666667	0.01
PIG-C	wdn	1.54	0.045	-0.11	0.0666666666666667	0.01
PIG-C	Lmpt	1.53	0.045	-0.11	0.0666666666666667	0.01
PIG-C	pad	1.49	0.045	-0.11	0.0666666666666667	0.01
sty	Hr38	12.16	0.505	0.72	0.654653670707977	0.14
sty	aop	12.15	0.505	0.72	0.654653670707977	0.14
sty	CG8216	4.22	0.505	0.72	0.654653670707977	0.14
sty	CG12768	4.14	0.505	0.72	0.654653670707977	0.14
sty	ap	4.08	0.505	0.72	0.654653670707977	0.14
sty	sr	3.95	0.505	0.72	0.654653670707977	0.14
sty	toy	3.73	0.505	0.72	0.654653670707977	0.14
sty	CG44247	3.23	0.505	0.72	0.654653670707977	0.14
sty	schlank	3.08	0.505	0.72	0.654653670707977	0.14
sty	sim	3.07	0.505	0.72	0.654653670707977	0.14
sty	Dh44-R2	3.05	0.505	0.72	0.654653670707977	0.14
sty	Kdm4A	2.82	0.505	0.72	0.654653670707977	0.14
sty	E2f1	2.4	0.505	0.72	0.654653670707977	0.14
sty	mamo	2.28	0.505	0.72	0.654653670707977	0.14
sty	mxc	2.27	0.505	0.72	0.654653670707977	0.14
sty	CG9705	2.25	0.505	0.72	0.654653670707977	0.14
sty	lin-28	2.23	0.505	0.72	0.654653670707977	0.14
sty	row	2.23	0.505	0.72	0.654653670707977	0.14
sty	CG7357	2.19	0.505	0.72	0.654653670707977	0.14
sty	CG4565	2.06	0.505	0.72	0.654653670707977	0.14
sty	CG4854	1.96	0.505	0.72	0.654653670707977	0.14
sty	CG10321	1.92	0.505	0.72	0.654653670707977	0.14
sty	CG12267	1.86	0.505	0.72	0.654653670707977	0.14
sty	rgr	1.82	0.505	0.72	0.654653670707977	0.14
sty	brk	1.79	0.505	0.72	0.654653670707977	0.14
sty	CG9215	1.77	0.505	0.72	0.654653670707977	0.14
sty	CG3065	1.72	0.505	0.72	0.654653670707977	0.14
sty	CG12162	1.68	0.505	0.72	0.654653670707977	0.14
sty	Bap60	1.67	0.505	0.72	0.654653670707977	0.14
sty	her	1.67	0.505	0.72	0.654653670707977	0.14
CycJ	pad	4.43	0.083	-0.22	0.149071198499986	0.03
CycJ	hng3	4.36	0.083	-0.22	0.149071198499986	0.03
CycJ	CG13894	4.25	0.083	-0.22	0.149071198499986	0.03
CycJ	CG12659	3.52	0.083	-0.22	0.149071198499986	0.03
CycJ	CG6686	3.52	0.083	-0.22	0.149071198499986	0.03
CycJ	Su(var)3-7	3.51	0.083	-0.22	0.149071198499986	0.03
CycJ	CG5245	3.49	0.083	-0.22	0.149071198499986	0.03
CycJ	Chrac-14	3.07	0.083	-0.22	0.149071198499986	0.03
CycJ	Su(var)2-10	2.96	0.083	-0.22	0.149071198499986	0.03
CycJ	MED7	2.69	0.083	-0.22	0.149071198499986	0.03
CycJ	CG3065	2.58	0.083	-0.22	0.149071198499986	0.03
CycJ	Vsx2	2.57	0.083	-0.22	0.149071198499986	0.03
CycJ	Lhr	2.5	0.083	-0.22	0.149071198499986	0.03
CycJ	CG34340	2.5	0.083	-0.22	0.149071198499986	0.03
CycJ	CG8281	2.45	0.083	-0.22	0.149071198499986	0.03
CycJ	CG4707	2.43	0.083	-0.22	0.149071198499986	0.03
CycJ	cyc	2.36	0.083	-0.22	0.149071198499986	0.03
CycJ	CG5953	2.32	0.083	-0.22	0.149071198499986	0.03
CycJ	CG17802	2.31	0.083	-0.22	0.149071198499986	0.03
CycJ	CG8924	2.26	0.083	-0.22	0.149071198499986	0.03
CycJ	pros	2.24	0.083	-0.22	0.149071198499986	0.03
CycJ	CG17361	2.1	0.083	-0.22	0.149071198499986	0.03
CycJ	CG1603	2.07	0.083	-0.22	0.149071198499986	0.03
CycJ	tsh	2.04	0.083	-0.22	0.149071198499986	0.03
CycJ	CG10321	2.01	0.083	-0.22	0.149071198499986	0.03
CycJ	Chrac-16	2	0.083	-0.22	0.149071198499986	0.03
CycJ	e(y)1	1.96	0.083	-0.22	0.149071198499986	0.03
CycJ	CG9305	1.93	0.083	-0.22	0.149071198499986	0.03
CycJ	CG6765	1.92	0.083	-0.22	0.149071198499986	0.03
CycJ	ph-p	1.91	0.083	-0.22	0.149071198499986	0.03
CG14971	ssp	5.06	0.073	-0.4	0.174077655955698	0.26
CG14971	Spt3	4.26	0.073	-0.4	0.174077655955698	0.26
CG14971	bi	4.26	0.073	-0.4	0.174077655955698	0.26
CG14971	ppl	4.17	0.073	-0.4	0.174077655955698	0.26
CG14971	Bap55	3.72	0.073	-0.4	0.174077655955698	0.26
CG14971	CG12162	3.11	0.073	-0.4	0.174077655955698	0.26
CG14971	CG11560	2.81	0.073	-0.4	0.174077655955698	0.26
CG14971	CG14667	2.66	0.073	-0.4	0.174077655955698	0.26
CG14971	CG44247	2.5	0.073	-0.4	0.174077655955698	0.26
CG14971	NC2beta	2.47	0.073	-0.4	0.174077655955698	0.26
CG14971	CG1792	2.46	0.073	-0.4	0.174077655955698	0.26
CG14971	CG12236	2.38	0.073	-0.4	0.174077655955698	0.26
CG14971	CG9650	2.27	0.073	-0.4	0.174077655955698	0.26
CG14971	CG1965	2.01	0.073	-0.4	0.174077655955698	0.26
CG14971	CG11398	1.98	0.073	-0.4	0.174077655955698	0.26
CG14971	CG11723	1.95	0.073	-0.4	0.174077655955698	0.26
CG14971	mld	1.87	0.073	-0.4	0.174077655955698	0.26
CG14971	svp	1.87	0.073	-0.4	0.174077655955698	0.26
CG14971	Atac2	1.79	0.073	-0.4	0.174077655955698	0.26
CG14971	net	1.78	0.073	-0.4	0.174077655955698	0.26
CG14971	CG15514	1.76	0.073	-0.4	0.174077655955698	0.26
CG14971	CG4707	1.71	0.073	-0.4	0.174077655955698	0.26
CG14971	Lmpt	1.68	0.073	-0.4	0.174077655955698	0.26
CG14971	CG4565	1.67	0.073	-0.4	0.174077655955698	0.26
CG14971	Su(H)	1.65	0.073	-0.4	0.174077655955698	0.26
CG14971	pad	1.65	0.073	-0.4	0.174077655955698	0.26
CG14971	mxc	1.63	0.073	-0.4	0.174077655955698	0.26
CG14971	CG3919	1.61	0.073	-0.4	0.174077655955698	0.26
CG14971	Mio	1.6	0.073	-0.4	0.174077655955698	0.26
CG14971	E2f1	1.57	0.073	-0.4	0.174077655955698	0.26
CG42324	Pbp95	6.48	0.281	0.35	0.683130051063973	0.96
CG42324	CG11085	5.32	0.281	0.35	0.683130051063973	0.96
CG42324	Su(z)12	4.23	0.281	0.35	0.683130051063973	0.96
CG42324	CG9705	4.21	0.281	0.35	0.683130051063973	0.96
CG42324	Chrac-14	3.71	0.281	0.35	0.683130051063973	0.96
CG42324	CG7745	3.03	0.281	0.35	0.683130051063973	0.96
CG42324	CG31510	2.71	0.281	0.35	0.683130051063973	0.96
CG42324	ey	2.49	0.281	0.35	0.683130051063973	0.96
CG42324	CG17361	2.35	0.281	0.35	0.683130051063973	0.96
CG42324	stc	2.25	0.281	0.35	0.683130051063973	0.96
CG42324	Side	2	0.281	0.35	0.683130051063973	0.96
CG42324	CR43671	1.96	0.281	0.35	0.683130051063973	0.96
CG42324	sage	1.92	0.281	0.35	0.683130051063973	0.96
CG42324	CG12236	1.88	0.281	0.35	0.683130051063973	0.96
CG42324	CG34376	1.85	0.281	0.35	0.683130051063973	0.96
CG42324	Ada2b	1.76	0.281	0.35	0.683130051063973	0.96
CG42324	Cdk8	1.74	0.281	0.35	0.683130051063973	0.96
CG42324	Hr38	1.72	0.281	0.35	0.683130051063973	0.96
CG42324	CG18265	1.63	0.281	0.35	0.683130051063973	0.96
CG42324	CG4424	1.59	0.281	0.35	0.683130051063973	0.96
CG42324	Dll	1.56	0.281	0.35	0.683130051063973	0.96
CG42324	Eip74EF	1.53	0.281	0.35	0.683130051063973	0.96
CG42324	Mad	1.53	0.281	0.35	0.683130051063973	0.96
CG42324	tsh	1.51	0.281	0.35	0.683130051063973	0.96
CG42324	E2f1	1.42	0.281	0.35	0.683130051063973	0.96
CG42324	CG3281	1.39	0.281	0.35	0.683130051063973	0.96
CG42324	Tbp	1.39	0.281	0.35	0.683130051063973	0.96
CG42324	RunxB	1.39	0.281	0.35	0.683130051063973	0.96
CG42324	svp	1.38	0.281	0.35	0.683130051063973	0.96
CG42324	toy	1.37	0.281	0.35	0.683130051063973	0.96
CG32264	tara	4.03	0.296	-0.27	0.0975900072948533	0.01
CG32264	fd59A	2.89	0.296	-0.27	0.0975900072948533	0.01
CG32264	CG17802	2.58	0.296	-0.27	0.0975900072948533	0.01
CG32264	CG11723	2.5	0.296	-0.27	0.0975900072948533	0.01
CG32264	CG4424	2.33	0.296	-0.27	0.0975900072948533	0.01
CG32264	CG15514	2.3	0.296	-0.27	0.0975900072948533	0.01
CG32264	Atac2	2.2	0.296	-0.27	0.0975900072948533	0.01
CG32264	Dh44-R2	2.13	0.296	-0.27	0.0975900072948533	0.01
CG32264	sba	1.98	0.296	-0.27	0.0975900072948533	0.01
CG32264	CG2712	1.97	0.296	-0.27	0.0975900072948533	0.01
CG32264	Side	1.97	0.296	-0.27	0.0975900072948533	0.01
CG32264	CG9305	1.95	0.296	-0.27	0.0975900072948533	0.01
CG32264	CG5953	1.82	0.296	-0.27	0.0975900072948533	0.01
CG32264	CG12236	1.81	0.296	-0.27	0.0975900072948533	0.01
CG32264	CG10959	1.79	0.296	-0.27	0.0975900072948533	0.01
CG32264	CG3726	1.77	0.296	-0.27	0.0975900072948533	0.01
CG32264	Hmg-2	1.7	0.296	-0.27	0.0975900072948533	0.01
CG32264	br	1.66	0.296	-0.27	0.0975900072948533	0.01
CG32264	CG11456	1.66	0.296	-0.27	0.0975900072948533	0.01
CG32264	CG4707	1.62	0.296	-0.27	0.0975900072948533	0.01
CG32264	Chrac-14	1.57	0.296	-0.27	0.0975900072948533	0.01
CG32264	fkh	1.55	0.296	-0.27	0.0975900072948533	0.01
CG32264	D	1.52	0.296	-0.27	0.0975900072948533	0.01
CG32264	Su(z)2	1.49	0.296	-0.27	0.0975900072948533	0.01
CG32264	CG1024	1.48	0.296	-0.27	0.0975900072948533	0.01
CG32264	ham	1.47	0.296	-0.27	0.0975900072948533	0.01
CG32264	ab	1.46	0.296	-0.27	0.0975900072948533	0.01
CG32264	CG6254	1.45	0.296	-0.27	0.0975900072948533	0.01
CG32264	Mef2	1.45	0.296	-0.27	0.0975900072948533	0.01
CG32264	CG11906	1.45	0.296	-0.27	0.0975900072948533	0.01
CG32262	CG3065	5.46	0.074	-0.1	0.227710017021324	0.72
CG32262	vvl	5.11	0.074	-0.1	0.227710017021324	0.72
CG32262	phol	4.58	0.074	-0.1	0.227710017021324	0.72
CG32262	CG1602	4.24	0.074	-0.1	0.227710017021324	0.72
CG32262	Rfx	4.16	0.074	-0.1	0.227710017021324	0.72
CG32262	dwg	3.23	0.074	-0.1	0.227710017021324	0.72
CG32262	CG17359	2.86	0.074	-0.1	0.227710017021324	0.72
CG32262	Lmpt	2.71	0.074	-0.1	0.227710017021324	0.72
CG32262	pzg	2.7	0.074	-0.1	0.227710017021324	0.72
CG32262	CG12104	2.45	0.074	-0.1	0.227710017021324	0.72
CG32262	Rabex-5	2.4	0.074	-0.1	0.227710017021324	0.72
CG32262	CkIIalpha-i1	2.23	0.074	-0.1	0.227710017021324	0.72
CG32262	CG3313	2.19	0.074	-0.1	0.227710017021324	0.72
CG32262	ppl	2.13	0.074	-0.1	0.227710017021324	0.72
CG32262	CG15514	2.11	0.074	-0.1	0.227710017021324	0.72
CG32262	CG7357	2.05	0.074	-0.1	0.227710017021324	0.72
CG32262	dbr	2.01	0.074	-0.1	0.227710017021324	0.72
CG32262	bs	2	0.074	-0.1	0.227710017021324	0.72
CG32262	Su(z)2	1.98	0.074	-0.1	0.227710017021324	0.72
CG32262	Dll	1.97	0.074	-0.1	0.227710017021324	0.72
CG32262	CG11085	1.91	0.074	-0.1	0.227710017021324	0.72
CG32262	Su(var)2-10	1.87	0.074	-0.1	0.227710017021324	0.72
CG32262	scro	1.77	0.074	-0.1	0.227710017021324	0.72
CG32262	CG11560	1.76	0.074	-0.1	0.227710017021324	0.72
CG32262	CG14712	1.76	0.074	-0.1	0.227710017021324	0.72
CG32262	danr	1.71	0.074	-0.1	0.227710017021324	0.72
CG32262	shn	1.7	0.074	-0.1	0.227710017021324	0.72
CG32262	Kdm2	1.66	0.074	-0.1	0.227710017021324	0.72
CG32262	CG1603	1.65	0.074	-0.1	0.227710017021324	0.72
CG32262	Taf5	1.59	0.074	-0.1	0.227710017021324	0.72
Awh	shn	8.8	0.08	-0.08	0.227710017021324	0.25
Awh	hbn	5.99	0.08	-0.08	0.227710017021324	0.25
Awh	CG32532	4.56	0.08	-0.08	0.227710017021324	0.25
Awh	CG12162	3.13	0.08	-0.08	0.227710017021324	0.25
Awh	e(y)1	1.9	0.08	-0.08	0.227710017021324	0.25
Awh	Trf	1.88	0.08	-0.08	0.227710017021324	0.25
Awh	zfh2	1.88	0.08	-0.08	0.227710017021324	0.25
Awh	elB	1.87	0.08	-0.08	0.227710017021324	0.25
Awh	CG17359	1.83	0.08	-0.08	0.227710017021324	0.25
Awh	brk	1.74	0.08	-0.08	0.227710017021324	0.25
Awh	egg	1.68	0.08	-0.08	0.227710017021324	0.25
Awh	CG8388	1.68	0.08	-0.08	0.227710017021324	0.25
Awh	esn	1.61	0.08	-0.08	0.227710017021324	0.25
Awh	Ssl1	1.49	0.08	-0.08	0.227710017021324	0.25
Awh	dalao	1.48	0.08	-0.08	0.227710017021324	0.25
Awh	Sox14	1.44	0.08	-0.08	0.227710017021324	0.25
Awh	ush	1.41	0.08	-0.08	0.227710017021324	0.25
Awh	Dll	1.39	0.08	-0.08	0.227710017021324	0.25
Awh	CG8159	1.38	0.08	-0.08	0.227710017021324	0.25
Awh	Rbf	1.37	0.08	-0.08	0.227710017021324	0.25
Awh	CG17802	1.37	0.08	-0.08	0.227710017021324	0.25
Awh	CG7785	1.36	0.08	-0.08	0.227710017021324	0.25
Awh	CG11456	1.33	0.08	-0.08	0.227710017021324	0.25
Awh	Tbp	1.31	0.08	-0.08	0.227710017021324	0.25
Awh	oc	1.3	0.08	-0.08	0.227710017021324	0.25
Awh	Hmr	1.3	0.08	-0.08	0.227710017021324	0.25
Awh	lin-28	1.29	0.08	-0.08	0.227710017021324	0.25
Awh	Cdk8	1.27	0.08	-0.08	0.227710017021324	0.25
Awh	Lim3	1.23	0.08	-0.08	0.227710017021324	0.25
Awh	br	1.18	0.08	-0.08	0.227710017021324	0.25
Ccz1	Taf2	3.72	0.075	0.07	0.258198889747161	0.47
Ccz1	CG7357	3.69	0.075	0.07	0.258198889747161	0.47
Ccz1	CG32700	3.35	0.075	0.07	0.258198889747161	0.47
Ccz1	Hr78	3.15	0.075	0.07	0.258198889747161	0.47
Ccz1	CG13775	3.01	0.075	0.07	0.258198889747161	0.47
Ccz1	danr	2.89	0.075	0.07	0.258198889747161	0.47
Ccz1	CG11317	2.61	0.075	0.07	0.258198889747161	0.47
Ccz1	CG11696	2.46	0.075	0.07	0.258198889747161	0.47
Ccz1	NC2beta	2.4	0.075	0.07	0.258198889747161	0.47
Ccz1	Eip93F	2.39	0.075	0.07	0.258198889747161	0.47
Ccz1	CG8145	2.34	0.075	0.07	0.258198889747161	0.47
Ccz1	CG4936	2.34	0.075	0.07	0.258198889747161	0.47
Ccz1	CG10147	2.29	0.075	0.07	0.258198889747161	0.47
Ccz1	CG12219	2.29	0.075	0.07	0.258198889747161	0.47
Ccz1	Su(z)12	2.22	0.075	0.07	0.258198889747161	0.47
Ccz1	CG11398	2.22	0.075	0.07	0.258198889747161	0.47
Ccz1	tara	2.17	0.075	0.07	0.258198889747161	0.47
Ccz1	br	2.1	0.075	0.07	0.258198889747161	0.47
Ccz1	CG17328	1.9	0.075	0.07	0.258198889747161	0.47
Ccz1	Cdk8	1.9	0.075	0.07	0.258198889747161	0.47
Ccz1	CG3313	1.88	0.075	0.07	0.258198889747161	0.47
Ccz1	Iswi	1.85	0.075	0.07	0.258198889747161	0.47
Ccz1	CG43689	1.85	0.075	0.07	0.258198889747161	0.47
Ccz1	CG3815	1.83	0.075	0.07	0.258198889747161	0.47
Ccz1	Crc	1.82	0.075	0.07	0.258198889747161	0.47
Ccz1	Sox102F	1.81	0.075	0.07	0.258198889747161	0.47
Ccz1	tup	1.81	0.075	0.07	0.258198889747161	0.47
Ccz1	her	1.78	0.075	0.07	0.258198889747161	0.47
Ccz1	Spt5	1.77	0.075	0.07	0.258198889747161	0.47
Ccz1	trr	1.76	0.075	0.07	0.258198889747161	0.47
ida	CG4360	4.2	0.032	0.1	0.683130051063973	0.44
ida	grp	3.83	0.032	0.1	0.683130051063973	0.44
ida	spt4	3.6	0.032	0.1	0.683130051063973	0.44
ida	Cp190	3.26	0.032	0.1	0.683130051063973	0.44
ida	shn	3.22	0.032	0.1	0.683130051063973	0.44
ida	CG5196	3.22	0.032	0.1	0.683130051063973	0.44
ida	dmrt99B	3.06	0.032	0.1	0.683130051063973	0.44
ida	az2	3.06	0.032	0.1	0.683130051063973	0.44
ida	br	2.64	0.032	0.1	0.683130051063973	0.44
ida	CG11723	2.33	0.032	0.1	0.683130051063973	0.44
ida	GATAd	2.28	0.032	0.1	0.683130051063973	0.44
ida	CG8216	2.26	0.032	0.1	0.683130051063973	0.44
ida	erm	2.13	0.032	0.1	0.683130051063973	0.44
ida	CG17802	2.02	0.032	0.1	0.683130051063973	0.44
ida	noc	2.02	0.032	0.1	0.683130051063973	0.44
ida	CG11695	2	0.032	0.1	0.683130051063973	0.44
ida	CG7518	1.99	0.032	0.1	0.683130051063973	0.44
ida	ush	1.99	0.032	0.1	0.683130051063973	0.44
ida	Crc	1.87	0.032	0.1	0.683130051063973	0.44
ida	CG8145	1.86	0.032	0.1	0.683130051063973	0.44
ida	ktub	1.85	0.032	0.1	0.683130051063973	0.44
ida	nvy	1.7	0.032	0.1	0.683130051063973	0.44
ida	Mrtf	1.69	0.032	0.1	0.683130051063973	0.44
ida	CG34422	1.67	0.032	0.1	0.683130051063973	0.44
ida	CG5245	1.62	0.032	0.1	0.683130051063973	0.44
ida	Tfb1	1.61	0.032	0.1	0.683130051063973	0.44
ida	ey	1.6	0.032	0.1	0.683130051063973	0.44
ida	Bap55	1.41	0.032	0.1	0.683130051063973	0.44
ida	ham	1.4	0.032	0.1	0.683130051063973	0.44
ida	cyc	1.39	0.032	0.1	0.683130051063973	0.44
Eip63F-1	CG11906	6.37	0.288	0.1	0.2	0.38
Eip63F-1	CG8145	2.79	0.288	0.1	0.2	0.38
Eip63F-1	CG17359	2.77	0.288	0.1	0.2	0.38
Eip63F-1	Taf5	2.69	0.288	0.1	0.2	0.38
Eip63F-1	CTCF	2.6	0.288	0.1	0.2	0.38
Eip63F-1	CG7928	2.51	0.288	0.1	0.2	0.38
Eip63F-1	Hr78	2.2	0.288	0.1	0.2	0.38
Eip63F-1	CG34422	2.2	0.288	0.1	0.2	0.38
Eip63F-1	CG7357	2.16	0.288	0.1	0.2	0.38
Eip63F-1	Mio	2.01	0.288	0.1	0.2	0.38
Eip63F-1	mld	2	0.288	0.1	0.2	0.38
Eip63F-1	CG4360	1.92	0.288	0.1	0.2	0.38
Eip63F-1	CG32982	1.9	0.288	0.1	0.2	0.38
Eip63F-1	Fen1	1.88	0.288	0.1	0.2	0.38
Eip63F-1	MBD-R2	1.88	0.288	0.1	0.2	0.38
Eip63F-1	Meics	1.85	0.288	0.1	0.2	0.38
Eip63F-1	CG5953	1.79	0.288	0.1	0.2	0.38
Eip63F-1	CG5180	1.78	0.288	0.1	0.2	0.38
Eip63F-1	phol	1.77	0.288	0.1	0.2	0.38
Eip63F-1	hbn	1.74	0.288	0.1	0.2	0.38
Eip63F-1	rgr	1.72	0.288	0.1	0.2	0.38
Eip63F-1	CG11317	1.69	0.288	0.1	0.2	0.38
Eip63F-1	mirr	1.65	0.288	0.1	0.2	0.38
Eip63F-1	pad	1.62	0.288	0.1	0.2	0.38
Eip63F-1	esn	1.56	0.288	0.1	0.2	0.38
Eip63F-1	CG11560	1.55	0.288	0.1	0.2	0.38
Eip63F-1	CG6254	1.55	0.288	0.1	0.2	0.38
Eip63F-1	CG12236	1.54	0.288	0.1	0.2	0.38
Eip63F-1	CG17802	1.5	0.288	0.1	0.2	0.38
Eip63F-1	fru	1.48	0.288	0.1	0.2	0.38
CG10866	Bx	8.67	0.171	0.71	1	0.93
CG10866	jing	5.14	0.171	0.71	1	0.93
CG10866	Stat92E	4.95	0.171	0.71	1	0.93
CG10866	hpo	4.59	0.171	0.71	1	0.93
CG10866	Sox21b	3.75	0.171	0.71	1	0.93
CG10866	ktub	3.66	0.171	0.71	1	0.93
CG10866	Eip93F	3.3	0.171	0.71	1	0.93
CG10866	erm	3.23	0.171	0.71	1	0.93
CG10866	Kdm2	3.22	0.171	0.71	1	0.93
CG10866	caz	2.91	0.171	0.71	1	0.93
CG10866	CG7518	2.62	0.171	0.71	1	0.93
CG10866	Meics	2.53	0.171	0.71	1	0.93
CG10866	sba	2.45	0.171	0.71	1	0.93
CG10866	CG3815	2.41	0.171	0.71	1	0.93
CG10866	CG10959	2.4	0.171	0.71	1	0.93
CG10866	crm	2.2	0.171	0.71	1	0.93
CG10866	CG15514	2.18	0.171	0.71	1	0.93
CG10866	Rbf	2.07	0.171	0.71	1	0.93
CG10866	Max	2.03	0.171	0.71	1	0.93
CG10866	Trl	2.01	0.171	0.71	1	0.93
CG10866	CG13123	1.99	0.171	0.71	1	0.93
CG10866	RpIII128	1.92	0.171	0.71	1	0.93
CG10866	fru	1.89	0.171	0.71	1	0.93
CG10866	CG30020	1.84	0.171	0.71	1	0.93
CG10866	nvy	1.84	0.171	0.71	1	0.93
CG10866	CG1603	1.8	0.171	0.71	1	0.93
CG10866	CG34422	1.79	0.171	0.71	1	0.93
CG10866	ash2	1.78	0.171	0.71	1	0.93
CG10866	CG6683	1.77	0.171	0.71	1	0.93
CG10866	HP1c	1.76	0.171	0.71	1	0.93
Mul1	CG6272	5.33	0.122	0.48	0.654653670707977	0.66
Mul1	brk	5.04	0.122	0.48	0.654653670707977	0.66
Mul1	ash2	4.86	0.122	0.48	0.654653670707977	0.66
Mul1	CG7745	4.26	0.122	0.48	0.654653670707977	0.66
Mul1	Crc	4.06	0.122	0.48	0.654653670707977	0.66
Mul1	Ravus	3.78	0.122	0.48	0.654653670707977	0.66
Mul1	Chrac-16	3.48	0.122	0.48	0.654653670707977	0.66
Mul1	msl-3	2.87	0.122	0.48	0.654653670707977	0.66
Mul1	pzg	2.86	0.122	0.48	0.654653670707977	0.66
Mul1	Bka	2.8	0.122	0.48	0.654653670707977	0.66
Mul1	row	2.56	0.122	0.48	0.654653670707977	0.66
Mul1	yem	2.49	0.122	0.48	0.654653670707977	0.66
Mul1	CG3313	2.48	0.122	0.48	0.654653670707977	0.66
Mul1	CG7357	2.24	0.122	0.48	0.654653670707977	0.66
Mul1	Su(H)	2.19	0.122	0.48	0.654653670707977	0.66
Mul1	Atac1	2.11	0.122	0.48	0.654653670707977	0.66
Mul1	Bap60	2.09	0.122	0.48	0.654653670707977	0.66
Mul1	CG12104	2.01	0.122	0.48	0.654653670707977	0.66
Mul1	Vsx2	2	0.122	0.48	0.654653670707977	0.66
Mul1	grp	1.97	0.122	0.48	0.654653670707977	0.66
Mul1	CG6163	1.92	0.122	0.48	0.654653670707977	0.66
Mul1	CG5180	1.89	0.122	0.48	0.654653670707977	0.66
Mul1	CG31224	1.84	0.122	0.48	0.654653670707977	0.66
Mul1	Hr38	1.83	0.122	0.48	0.654653670707977	0.66
Mul1	mxc	1.83	0.122	0.48	0.654653670707977	0.66
Mul1	CG12155	1.79	0.122	0.48	0.654653670707977	0.66
Mul1	CG2790	1.71	0.122	0.48	0.654653670707977	0.66
Mul1	Ets97D	1.7	0.122	0.48	0.654653670707977	0.66
Mul1	CG17802	1.69	0.122	0.48	0.654653670707977	0.66
Mul1	CG17328	1.68	0.122	0.48	0.654653670707977	0.66
wit	CR43671	3.96	0.086	0.6	1	0.94
wit	Atac1	3.21	0.086	0.6	1	0.94
wit	Rabex-5	2.98	0.086	0.6	1	0.94
wit	caz	2.93	0.086	0.6	1	0.94
wit	CTPsyn	2.82	0.086	0.6	1	0.94
wit	Ets65A	2.48	0.086	0.6	1	0.94
wit	Tfb1	2.47	0.086	0.6	1	0.94
wit	CG5180	2.46	0.086	0.6	1	0.94
wit	CG4360	2.4	0.086	0.6	1	0.94
wit	kn	2.31	0.086	0.6	1	0.94
wit	hth	2.3	0.086	0.6	1	0.94
wit	CG30403	2.28	0.086	0.6	1	0.94
wit	E2f1	2.19	0.086	0.6	1	0.94
wit	phol	2.17	0.086	0.6	1	0.94
wit	CG15011	2.01	0.086	0.6	1	0.94
wit	CG3726	1.93	0.086	0.6	1	0.94
wit	NK7.1	1.88	0.086	0.6	1	0.94
wit	rgr	1.87	0.086	0.6	1	0.94
wit	CG11456	1.86	0.086	0.6	1	0.94
wit	CG32700	1.84	0.086	0.6	1	0.94
wit	CG12219	1.77	0.086	0.6	1	0.94
wit	CG4328	1.77	0.086	0.6	1	0.94
wit	Brf	1.76	0.086	0.6	1	0.94
wit	CG8765	1.74	0.086	0.6	1	0.94
wit	CG7928	1.72	0.086	0.6	1	0.94
wit	Eip74EF	1.71	0.086	0.6	1	0.94
wit	Opbp	1.7	0.086	0.6	1	0.94
wit	CG12104	1.67	0.086	0.6	1	0.94
wit	CG8924	1.65	0.086	0.6	1	0.94
wit	CG11723	1.63	0.086	0.6	1	0.94
Gad1	CG11294	20.1	0.586	0.79	1	0.54
Gad1	Lim3	15.01	0.586	0.79	1	0.54
Gad1	ey	11.31	0.586	0.79	1	0.54
Gad1	Hmx	7.91	0.586	0.79	1	0.54
Gad1	CG17361	5.77	0.586	0.79	1	0.54
Gad1	CG10147	4.69	0.586	0.79	1	0.54
Gad1	CG4565	4.59	0.586	0.79	1	0.54
Gad1	CG9932	4.32	0.586	0.79	1	0.54
Gad1	CG11696	4.26	0.586	0.79	1	0.54
Gad1	CG7839	3.88	0.586	0.79	1	0.54
Gad1	scro	3.61	0.586	0.79	1	0.54
Gad1	ap	3.49	0.586	0.79	1	0.54
Gad1	hth	3.2	0.586	0.79	1	0.54
Gad1	Bap55	3.17	0.586	0.79	1	0.54
Gad1	pita	3.14	0.586	0.79	1	0.54
Gad1	Tbp	3.07	0.586	0.79	1	0.54
Gad1	Dref	2.92	0.586	0.79	1	0.54
Gad1	Dll	2.9	0.586	0.79	1	0.54
Gad1	CR43671	2.79	0.586	0.79	1	0.54
Gad1	jing	2.67	0.586	0.79	1	0.54
Gad1	CG11560	2.66	0.586	0.79	1	0.54
Gad1	kn	2.47	0.586	0.79	1	0.54
Gad1	schlank	2.36	0.586	0.79	1	0.54
Gad1	CG4936	2.32	0.586	0.79	1	0.54
Gad1	CG7357	2.12	0.586	0.79	1	0.54
Gad1	CG18265	2.09	0.586	0.79	1	0.54
Gad1	GATAd	2.08	0.586	0.79	1	0.54
Gad1	trem	2.07	0.586	0.79	1	0.54
Gad1	CG34422	2.02	0.586	0.79	1	0.54
Gad1	pzg	2	0.586	0.79	1	0.54
CG14989	CG11294	18.82	1.083	0.7	0.712525303194425	0.39
CG14989	Lim3	13.91	1.083	0.7	0.712525303194425	0.39
CG14989	CG11560	6.13	1.083	0.7	0.712525303194425	0.39
CG14989	ey	5.94	1.083	0.7	0.712525303194425	0.39
CG14989	ap	5.29	1.083	0.7	0.712525303194425	0.39
CG14989	CG17361	4.73	1.083	0.7	0.712525303194425	0.39
CG14989	Hmx	4.25	1.083	0.7	0.712525303194425	0.39
CG14989	Mrtf	4.25	1.083	0.7	0.712525303194425	0.39
CG14989	CG10147	4.05	1.083	0.7	0.712525303194425	0.39
CG14989	RunxB	4.03	1.083	0.7	0.712525303194425	0.39
CG14989	Rbf	3.88	1.083	0.7	0.712525303194425	0.39
CG14989	Dref	3.7	1.083	0.7	0.712525303194425	0.39
CG14989	CG6686	3.53	1.083	0.7	0.712525303194425	0.39
CG14989	gce	3.52	1.083	0.7	0.712525303194425	0.39
CG14989	CG1965	3.42	1.083	0.7	0.712525303194425	0.39
CG14989	schlank	3.24	1.083	0.7	0.712525303194425	0.39
CG14989	Snoo	3.17	1.083	0.7	0.712525303194425	0.39
CG14989	bab1	2.95	1.083	0.7	0.712525303194425	0.39
CG14989	hth	2.94	1.083	0.7	0.712525303194425	0.39
CG14989	pdm3	2.94	1.083	0.7	0.712525303194425	0.39
CG14989	scro	2.9	1.083	0.7	0.712525303194425	0.39
CG14989	CG7839	2.85	1.083	0.7	0.712525303194425	0.39
CG14989	CG4565	2.78	1.083	0.7	0.712525303194425	0.39
CG14989	MED25	2.71	1.083	0.7	0.712525303194425	0.39
CG14989	CG12162	2.67	1.083	0.7	0.712525303194425	0.39
CG14989	fkh	2.6	1.083	0.7	0.712525303194425	0.39
CG14989	nvy	2.48	1.083	0.7	0.712525303194425	0.39
CG14989	E(z)	2.48	1.083	0.7	0.712525303194425	0.39
CG14989	Atf3	2.46	1.083	0.7	0.712525303194425	0.39
CG14989	CG7818	2.37	1.083	0.7	0.712525303194425	0.39
CG14995	Chrac-16	8.24	0.157	0.4	1	0.98
CG14995	Mes4	5.24	0.157	0.4	1	0.98
CG14995	ab	4.49	0.157	0.4	1	0.98
CG14995	MED15	3.56	0.157	0.4	1	0.98
CG14995	CG30403	3.55	0.157	0.4	1	0.98
CG14995	CG7518	3.38	0.157	0.4	1	0.98
CG14995	Mrtf	3.15	0.157	0.4	1	0.98
CG14995	yem	3.12	0.157	0.4	1	0.98
CG14995	CG32982	3.07	0.157	0.4	1	0.98
CG14995	ZnT49B	2.8	0.157	0.4	1	0.98
CG14995	fd68A	2.72	0.157	0.4	1	0.98
CG14995	dmrt99B	2.67	0.157	0.4	1	0.98
CG14995	NK7.1	2.52	0.157	0.4	1	0.98
CG14995	CG9215	2.5	0.157	0.4	1	0.98
CG14995	cyc	2.39	0.157	0.4	1	0.98
CG14995	CG45071	2.39	0.157	0.4	1	0.98
CG14995	Set2	2.15	0.157	0.4	1	0.98
CG14995	CG3838	2.14	0.157	0.4	1	0.98
CG14995	msl-3	2.1	0.157	0.4	1	0.98
CG14995	bs	2.09	0.157	0.4	1	0.98
CG14995	CG30020	2.06	0.157	0.4	1	0.98
CG14995	CG14712	2.06	0.157	0.4	1	0.98
CG14995	CG32105	2.05	0.157	0.4	1	0.98
CG14995	CG32700	2.05	0.157	0.4	1	0.98
CG14995	su(Hw)	1.99	0.157	0.4	1	0.98
CG14995	RpII33	1.97	0.157	0.4	1	0.98
CG14995	Hmx	1.8	0.157	0.4	1	0.98
CG14995	tara	1.79	0.157	0.4	1	0.98
CG14995	sim	1.72	0.157	0.4	1	0.98
CG14995	spt4	1.7	0.157	0.4	1	0.98
Ack	bab1	9.41	0.048	0.13	0.258198889747161	0.7
Ack	Kdm4A	4.74	0.048	0.13	0.258198889747161	0.7
Ack	CG10904	4.45	0.048	0.13	0.258198889747161	0.7
Ack	ph-p	3.87	0.048	0.13	0.258198889747161	0.7
Ack	Dref	3.6	0.048	0.13	0.258198889747161	0.7
Ack	CG17328	3.31	0.048	0.13	0.258198889747161	0.7
Ack	Mes4	2.52	0.048	0.13	0.258198889747161	0.7
Ack	Kdm2	2.51	0.048	0.13	0.258198889747161	0.7
Ack	Atf3	2.48	0.048	0.13	0.258198889747161	0.7
Ack	CG1024	2.43	0.048	0.13	0.258198889747161	0.7
Ack	mirr	2.42	0.048	0.13	0.258198889747161	0.7
Ack	bs	2.38	0.048	0.13	0.258198889747161	0.7
Ack	CG34422	2.23	0.048	0.13	0.258198889747161	0.7
Ack	Ets65A	2.17	0.048	0.13	0.258198889747161	0.7
Ack	Rfx	2.16	0.048	0.13	0.258198889747161	0.7
Ack	Spt5	2.13	0.048	0.13	0.258198889747161	0.7
Ack	CG1965	2.04	0.048	0.13	0.258198889747161	0.7
Ack	run	2.03	0.048	0.13	0.258198889747161	0.7
Ack	SoxN	1.95	0.048	0.13	0.258198889747161	0.7
Ack	Taf5	1.86	0.048	0.13	0.258198889747161	0.7
Ack	ap	1.86	0.048	0.13	0.258198889747161	0.7
Ack	kn	1.84	0.048	0.13	0.258198889747161	0.7
Ack	Dad	1.79	0.048	0.13	0.258198889747161	0.7
Ack	CG5953	1.78	0.048	0.13	0.258198889747161	0.7
Ack	CG4424	1.73	0.048	0.13	0.258198889747161	0.7
Ack	CG11695	1.72	0.048	0.13	0.258198889747161	0.7
Ack	Sox21b	1.71	0.048	0.13	0.258198889747161	0.7
Ack	trr	1.65	0.048	0.13	0.258198889747161	0.7
Ack	CG11560	1.64	0.048	0.13	0.258198889747161	0.7
Ack	CG3281	1.64	0.048	0.13	0.258198889747161	0.7
ens	tup	8.6	0.124	0.66	0.333333333333333	0.49
ens	CG4565	7.34	0.124	0.66	0.333333333333333	0.49
ens	mute	5.58	0.124	0.66	0.333333333333333	0.49
ens	Lpt	5.51	0.124	0.66	0.333333333333333	0.49
ens	CG10959	4.81	0.124	0.66	0.333333333333333	0.49
ens	grp	4.47	0.124	0.66	0.333333333333333	0.49
ens	MED7	3.56	0.124	0.66	0.333333333333333	0.49
ens	oc	3.03	0.124	0.66	0.333333333333333	0.49
ens	CG31510	2.77	0.124	0.66	0.333333333333333	0.49
ens	HP1c	2.72	0.124	0.66	0.333333333333333	0.49
ens	Mio	2.58	0.124	0.66	0.333333333333333	0.49
ens	Lmpt	2.48	0.124	0.66	0.333333333333333	0.49
ens	CG13123	2.47	0.124	0.66	0.333333333333333	0.49
ens	CG4820	2.39	0.124	0.66	0.333333333333333	0.49
ens	M1BP	2.3	0.124	0.66	0.333333333333333	0.49
ens	Chrac-16	2.21	0.124	0.66	0.333333333333333	0.49
ens	CG4424	2.19	0.124	0.66	0.333333333333333	0.49
ens	Max	2.18	0.124	0.66	0.333333333333333	0.49
ens	Mat1	2.12	0.124	0.66	0.333333333333333	0.49
ens	CG17186	2.11	0.124	0.66	0.333333333333333	0.49
ens	Iswi	2.05	0.124	0.66	0.333333333333333	0.49
ens	tj	1.98	0.124	0.66	0.333333333333333	0.49
ens	row	1.97	0.124	0.66	0.333333333333333	0.49
ens	Side	1.93	0.124	0.66	0.333333333333333	0.49
ens	bab1	1.91	0.124	0.66	0.333333333333333	0.49
ens	pr-set7	1.9	0.124	0.66	0.333333333333333	0.49
ens	fkh	1.78	0.124	0.66	0.333333333333333	0.49
ens	nvy	1.77	0.124	0.66	0.333333333333333	0.49
ens	Ets65A	1.76	0.124	0.66	0.333333333333333	0.49
ens	RunxB	1.75	0.124	0.66	0.333333333333333	0.49
Ero1L	shn	6.97	0.134	0.12	0.218217890235992	0.3
Ero1L	CG4424	4.73	0.134	0.12	0.218217890235992	0.3
Ero1L	cyc	3.87	0.134	0.12	0.218217890235992	0.3
Ero1L	Cdk8	3.7	0.134	0.12	0.218217890235992	0.3
Ero1L	Su(z)2	3.7	0.134	0.12	0.218217890235992	0.3
Ero1L	dalao	3.48	0.134	0.12	0.218217890235992	0.3
Ero1L	CG10631	3.4	0.134	0.12	0.218217890235992	0.3
Ero1L	CG3065	3.39	0.134	0.12	0.218217890235992	0.3
Ero1L	ab	2.64	0.134	0.12	0.218217890235992	0.3
Ero1L	HP1c	2.48	0.134	0.12	0.218217890235992	0.3
Ero1L	mamo	2.32	0.134	0.12	0.218217890235992	0.3
Ero1L	CG15011	2.26	0.134	0.12	0.218217890235992	0.3
Ero1L	CG8765	2.01	0.134	0.12	0.218217890235992	0.3
Ero1L	CG2875	2.01	0.134	0.12	0.218217890235992	0.3
Ero1L	Su(z)12	1.96	0.134	0.12	0.218217890235992	0.3
Ero1L	hpo	1.93	0.134	0.12	0.218217890235992	0.3
Ero1L	Elp3	1.92	0.134	0.12	0.218217890235992	0.3
Ero1L	Iswi	1.85	0.134	0.12	0.218217890235992	0.3
Ero1L	Bap60	1.83	0.134	0.12	0.218217890235992	0.3
Ero1L	CG15514	1.8	0.134	0.12	0.218217890235992	0.3
Ero1L	schlank	1.73	0.134	0.12	0.218217890235992	0.3
Ero1L	CkIIalpha-i1	1.71	0.134	0.12	0.218217890235992	0.3
Ero1L	CG18476	1.69	0.134	0.12	0.218217890235992	0.3
Ero1L	Eip93F	1.67	0.134	0.12	0.218217890235992	0.3
Ero1L	CG17802	1.6	0.134	0.12	0.218217890235992	0.3
Ero1L	caz	1.6	0.134	0.12	0.218217890235992	0.3
Ero1L	sr	1.54	0.134	0.12	0.218217890235992	0.3
Ero1L	egg	1.54	0.134	0.12	0.218217890235992	0.3
Ero1L	CG43689	1.54	0.134	0.12	0.218217890235992	0.3
Ero1L	tsh	1.53	0.134	0.12	0.218217890235992	0.3
CG15011	oc	3.86	0.059	0.65	1	0.39
CG15011	CG6254	3.35	0.059	0.65	1	0.39
CG15011	CG8145	3.04	0.059	0.65	1	0.39
CG15011	NC2beta	2.85	0.059	0.65	1	0.39
CG15011	CG2790	2.41	0.059	0.65	1	0.39
CG15011	Hmx	2.36	0.059	0.65	1	0.39
CG15011	ab	2.31	0.059	0.65	1	0.39
CG15011	CG10321	2.24	0.059	0.65	1	0.39
CG15011	wdn	2.15	0.059	0.65	1	0.39
CG15011	Snoo	2	0.059	0.65	1	0.39
CG15011	Hr38	1.96	0.059	0.65	1	0.39
CG15011	fu2	1.92	0.059	0.65	1	0.39
CG15011	trr	1.87	0.059	0.65	1	0.39
CG15011	dbr	1.82	0.059	0.65	1	0.39
CG15011	CG32700	1.81	0.059	0.65	1	0.39
CG15011	Bap60	1.8	0.059	0.65	1	0.39
CG15011	ash2	1.72	0.059	0.65	1	0.39
CG15011	CG7785	1.72	0.059	0.65	1	0.39
CG15011	Trl	1.69	0.059	0.65	1	0.39
CG15011	MESR4	1.62	0.059	0.65	1	0.39
CG15011	CG10631	1.61	0.059	0.65	1	0.39
CG15011	grp	1.54	0.059	0.65	1	0.39
CG15011	Vsx2	1.44	0.059	0.65	1	0.39
CG15011	Eip74EF	1.44	0.059	0.65	1	0.39
CG15011	CR43671	1.44	0.059	0.65	1	0.39
CG15011	aop	1.41	0.059	0.65	1	0.39
CG15011	Chrac-16	1.34	0.059	0.65	1	0.39
CG15011	ham	1.33	0.059	0.65	1	0.39
CG15011	Nufip	1.31	0.059	0.65	1	0.39
CG15011	trem	1.27	0.059	0.65	1	0.39
Cip4	Hmx	7.59	0.215	0.1	0.258198889747161	0.41
Cip4	CG17328	6.04	0.215	0.1	0.258198889747161	0.41
Cip4	Bx	5.6	0.215	0.1	0.258198889747161	0.41
Cip4	Atf3	4.2	0.215	0.1	0.258198889747161	0.41
Cip4	CG6163	3.61	0.215	0.1	0.258198889747161	0.41
Cip4	dve	3	0.215	0.1	0.258198889747161	0.41
Cip4	RpIII128	2.98	0.215	0.1	0.258198889747161	0.41
Cip4	SoxN	2.94	0.215	0.1	0.258198889747161	0.41
Cip4	Mef2	2.54	0.215	0.1	0.258198889747161	0.41
Cip4	CG10147	2.48	0.215	0.1	0.258198889747161	0.41
Cip4	CG11294	2.47	0.215	0.1	0.258198889747161	0.41
Cip4	fd59A	2.33	0.215	0.1	0.258198889747161	0.41
Cip4	CG16863	2.21	0.215	0.1	0.258198889747161	0.41
Cip4	bab2	2.18	0.215	0.1	0.258198889747161	0.41
Cip4	nvy	2.12	0.215	0.1	0.258198889747161	0.41
Cip4	phol	2.12	0.215	0.1	0.258198889747161	0.41
Cip4	Kdm2	2.07	0.215	0.1	0.258198889747161	0.41
Cip4	CG8944	2.02	0.215	0.1	0.258198889747161	0.41
Cip4	NC2beta	1.98	0.215	0.1	0.258198889747161	0.41
Cip4	MED17	1.92	0.215	0.1	0.258198889747161	0.41
Cip4	elB	1.92	0.215	0.1	0.258198889747161	0.41
Cip4	CG13624	1.84	0.215	0.1	0.258198889747161	0.41
Cip4	stc	1.82	0.215	0.1	0.258198889747161	0.41
Cip4	pzg	1.81	0.215	0.1	0.258198889747161	0.41
Cip4	CG10959	1.8	0.215	0.1	0.258198889747161	0.41
Cip4	mld	1.77	0.215	0.1	0.258198889747161	0.41
Cip4	CG2199	1.75	0.215	0.1	0.258198889747161	0.41
Cip4	CG34376	1.73	0.215	0.1	0.258198889747161	0.41
Cip4	erm	1.68	0.215	0.1	0.258198889747161	0.41
Cip4	dwg	1.67	0.215	0.1	0.258198889747161	0.41
DopEcR	aop	10.39	0.391	0.87	0.870388279778489	0.53
DopEcR	ct	6.43	0.391	0.87	0.870388279778489	0.53
DopEcR	gce	6.25	0.391	0.87	0.870388279778489	0.53
DopEcR	CG4328	6.08	0.391	0.87	0.870388279778489	0.53
DopEcR	Bx	4.8	0.391	0.87	0.870388279778489	0.53
DopEcR	vvl	4.78	0.391	0.87	0.870388279778489	0.53
DopEcR	CG32700	4.67	0.391	0.87	0.870388279778489	0.53
DopEcR	fkh	4.22	0.391	0.87	0.870388279778489	0.53
DopEcR	CG11317	3.61	0.391	0.87	0.870388279778489	0.53
DopEcR	zf30C	3.43	0.391	0.87	0.870388279778489	0.53
DopEcR	CG9215	2.82	0.391	0.87	0.870388279778489	0.53
DopEcR	pdm3	2.64	0.391	0.87	0.870388279778489	0.53
DopEcR	CG12162	2.56	0.391	0.87	0.870388279778489	0.53
DopEcR	CTCF	2.56	0.391	0.87	0.870388279778489	0.53
DopEcR	Hr38	2.47	0.391	0.87	0.870388279778489	0.53
DopEcR	CG1602	2.33	0.391	0.87	0.870388279778489	0.53
DopEcR	shn	2.3	0.391	0.87	0.870388279778489	0.53
DopEcR	bab2	2.29	0.391	0.87	0.870388279778489	0.53
DopEcR	nvy	2.26	0.391	0.87	0.870388279778489	0.53
DopEcR	fd59A	2.25	0.391	0.87	0.870388279778489	0.53
DopEcR	CG2199	2.25	0.391	0.87	0.870388279778489	0.53
DopEcR	foxo	2.25	0.391	0.87	0.870388279778489	0.53
DopEcR	Asciz	2.25	0.391	0.87	0.870388279778489	0.53
DopEcR	tsh	2.23	0.391	0.87	0.870388279778489	0.53
DopEcR	ash2	2.14	0.391	0.87	0.870388279778489	0.53
DopEcR	vfl	2.02	0.391	0.87	0.870388279778489	0.53
DopEcR	CG33213	1.99	0.391	0.87	0.870388279778489	0.53
DopEcR	Sox21b	1.98	0.391	0.87	0.870388279778489	0.53
DopEcR	ZnT49B	1.98	0.391	0.87	0.870388279778489	0.53
DopEcR	ab	1.89	0.391	0.87	0.870388279778489	0.53
CG15019	Bx	7.57	0.143	0.21	0.333333333333333	0.65
CG15019	ktub	7.39	0.143	0.21	0.333333333333333	0.65
CG15019	wdn	3.59	0.143	0.21	0.333333333333333	0.65
CG15019	Crc	3.07	0.143	0.21	0.333333333333333	0.65
CG15019	CkIIalpha-i1	2.84	0.143	0.21	0.333333333333333	0.65
CG15019	elB	2.8	0.143	0.21	0.333333333333333	0.65
CG15019	ap	2.37	0.143	0.21	0.333333333333333	0.65
CG15019	Pbp95	2.24	0.143	0.21	0.333333333333333	0.65
CG15019	Atac2	2.23	0.143	0.21	0.333333333333333	0.65
CG15019	run	2.13	0.143	0.21	0.333333333333333	0.65
CG15019	yem	2.13	0.143	0.21	0.333333333333333	0.65
CG15019	CG11695	2.13	0.143	0.21	0.333333333333333	0.65
CG15019	Eip74EF	2.1	0.143	0.21	0.333333333333333	0.65
CG15019	CG2116	2.09	0.143	0.21	0.333333333333333	0.65
CG15019	vvl	2.08	0.143	0.21	0.333333333333333	0.65
CG15019	CG4707	2.06	0.143	0.21	0.333333333333333	0.65
CG15019	mamo	2.04	0.143	0.21	0.333333333333333	0.65
CG15019	CG8765	2.02	0.143	0.21	0.333333333333333	0.65
CG15019	Set2	1.99	0.143	0.21	0.333333333333333	0.65
CG15019	stc	1.94	0.143	0.21	0.333333333333333	0.65
CG15019	CG6163	1.91	0.143	0.21	0.333333333333333	0.65
CG15019	sr	1.87	0.143	0.21	0.333333333333333	0.65
CG15019	ush	1.78	0.143	0.21	0.333333333333333	0.65
CG15019	Stat92E	1.78	0.143	0.21	0.333333333333333	0.65
CG15019	CG32982	1.62	0.143	0.21	0.333333333333333	0.65
CG15019	CG4424	1.61	0.143	0.21	0.333333333333333	0.65
CG15019	Hr38	1.53	0.143	0.21	0.333333333333333	0.65
CG15019	stck	1.5	0.143	0.21	0.333333333333333	0.65
CG15019	CG7518	1.49	0.143	0.21	0.333333333333333	0.65
CG15019	Ets97D	1.48	0.143	0.21	0.333333333333333	0.65
Src64B	Hmr	6.51	0.197	0.53	0.487950036474267	0.62
Src64B	CG32982	3.85	0.197	0.53	0.487950036474267	0.62
Src64B	HP1c	3.85	0.197	0.53	0.487950036474267	0.62
Src64B	Mad	3.85	0.197	0.53	0.487950036474267	0.62
Src64B	CG16863	3.72	0.197	0.53	0.487950036474267	0.62
Src64B	Camta	3.62	0.197	0.53	0.487950036474267	0.62
Src64B	pros	3.25	0.197	0.53	0.487950036474267	0.62
Src64B	CG4565	3.19	0.197	0.53	0.487950036474267	0.62
Src64B	CG33213	3.17	0.197	0.53	0.487950036474267	0.62
Src64B	CG2875	3.17	0.197	0.53	0.487950036474267	0.62
Src64B	Hmg-2	2.7	0.197	0.53	0.487950036474267	0.62
Src64B	RunxB	2.7	0.197	0.53	0.487950036474267	0.62
Src64B	CG18265	2.55	0.197	0.53	0.487950036474267	0.62
Src64B	CG12155	2.53	0.197	0.53	0.487950036474267	0.62
Src64B	bi	2.51	0.197	0.53	0.487950036474267	0.62
Src64B	danr	2.51	0.197	0.53	0.487950036474267	0.62
Src64B	Sox21b	2.45	0.197	0.53	0.487950036474267	0.62
Src64B	CG11398	2.37	0.197	0.53	0.487950036474267	0.62
Src64B	sim	2.25	0.197	0.53	0.487950036474267	0.62
Src64B	mirr	2.24	0.197	0.53	0.487950036474267	0.62
Src64B	CG32700	2.1	0.197	0.53	0.487950036474267	0.62
Src64B	trem	2.04	0.197	0.53	0.487950036474267	0.62
Src64B	Mtp	2.01	0.197	0.53	0.487950036474267	0.62
Src64B	CG18476	1.97	0.197	0.53	0.487950036474267	0.62
Src64B	CG44247	1.86	0.197	0.53	0.487950036474267	0.62
Src64B	MBD-R2	1.85	0.197	0.53	0.487950036474267	0.62
Src64B	Trl	1.83	0.197	0.53	0.487950036474267	0.62
Src64B	vvl	1.79	0.197	0.53	0.487950036474267	0.62
Src64B	Mef2	1.76	0.197	0.53	0.487950036474267	0.62
Src64B	trr	1.73	0.197	0.53	0.487950036474267	0.62
Dhc64C	CG4360	8.49	0.054	0.75	0.683130051063973	0.92
Dhc64C	CG34340	5.62	0.054	0.75	0.683130051063973	0.92
Dhc64C	ktub	5.22	0.054	0.75	0.683130051063973	0.92
Dhc64C	Mrtf	4.14	0.054	0.75	0.683130051063973	0.92
Dhc64C	CG6686	3.6	0.054	0.75	0.683130051063973	0.92
Dhc64C	Ravus	3.54	0.054	0.75	0.683130051063973	0.92
Dhc64C	TfAP-2	3.3	0.054	0.75	0.683130051063973	0.92
Dhc64C	spt4	3.27	0.054	0.75	0.683130051063973	0.92
Dhc64C	CG6765	3.2	0.054	0.75	0.683130051063973	0.92
Dhc64C	CG4707	3.11	0.054	0.75	0.683130051063973	0.92
Dhc64C	aop	3.1	0.054	0.75	0.683130051063973	0.92
Dhc64C	shn	2.96	0.054	0.75	0.683130051063973	0.92
Dhc64C	pad	2.73	0.054	0.75	0.683130051063973	0.92
Dhc64C	MED25	2.73	0.054	0.75	0.683130051063973	0.92
Dhc64C	svp	2.67	0.054	0.75	0.683130051063973	0.92
Dhc64C	tth	2.67	0.054	0.75	0.683130051063973	0.92
Dhc64C	vfl	2.64	0.054	0.75	0.683130051063973	0.92
Dhc64C	Bx	2.64	0.054	0.75	0.683130051063973	0.92
Dhc64C	pdm3	2.55	0.054	0.75	0.683130051063973	0.92
Dhc64C	oc	2.54	0.054	0.75	0.683130051063973	0.92
Dhc64C	fru	2.52	0.054	0.75	0.683130051063973	0.92
Dhc64C	Stat92E	2.41	0.054	0.75	0.683130051063973	0.92
Dhc64C	CG44247	2.31	0.054	0.75	0.683130051063973	0.92
Dhc64C	Dad	2.23	0.054	0.75	0.683130051063973	0.92
Dhc64C	CG7839	2.18	0.054	0.75	0.683130051063973	0.92
Dhc64C	CG12659	2.11	0.054	0.75	0.683130051063973	0.92
Dhc64C	mirr	2.07	0.054	0.75	0.683130051063973	0.92
Dhc64C	bs	2.04	0.054	0.75	0.683130051063973	0.92
Dhc64C	Tfb1	2.03	0.054	0.75	0.683130051063973	0.92
Dhc64C	CG11456	1.98	0.054	0.75	0.683130051063973	0.92
CG4611	mute	8.18	0.079	0.29	0.683130051063973	0.62
CG4611	CG11696	8.01	0.079	0.29	0.683130051063973	0.62
CG4611	CG12267	5.35	0.079	0.29	0.683130051063973	0.62
CG4611	Bap55	4.83	0.079	0.29	0.683130051063973	0.62
CG4611	CG9948	4.49	0.079	0.29	0.683130051063973	0.62
CG4611	Bap60	3.76	0.079	0.29	0.683130051063973	0.62
CG4611	NELF-B	3.17	0.079	0.29	0.683130051063973	0.62
CG4611	CG11560	3.12	0.079	0.29	0.683130051063973	0.62
CG4611	Opbp	2.97	0.079	0.29	0.683130051063973	0.62
CG4611	l(2)k10201	2.86	0.079	0.29	0.683130051063973	0.62
CG4611	NK7.1	2.77	0.079	0.29	0.683130051063973	0.62
CG4611	erm	2.7	0.079	0.29	0.683130051063973	0.62
CG4611	CG4707	2.65	0.079	0.29	0.683130051063973	0.62
CG4611	Mrtf	2.58	0.079	0.29	0.683130051063973	0.62
