## Supplementary material for "Establishment of terminal selector combinations in optic lobe neurons": Annex 3: RFM_SevClustMarkers_P70_TFs_Regular_mOPC_results.csv (part 2 of 3)

Features	Top_predictors	%IncMSE	RMSE_TestSet	Cor_TestPreds_TestObs	Best_MCC_TestSetBin_TestSetMM	Best_MCC_Threshold
CG4611	zfh1	2.44	0.079	0.29	0.683130051063973	0.62
CG4611	dve	2.37	0.079	0.29	0.683130051063973	0.62
CG4611	az2	2.34	0.079	0.29	0.683130051063973	0.62
CG4611	CTPsyn	2.32	0.079	0.29	0.683130051063973	0.62
CG4611	CG8159	2.31	0.079	0.29	0.683130051063973	0.62
CG4611	Tbp	2.27	0.079	0.29	0.683130051063973	0.62
CG4611	bs	2.14	0.079	0.29	0.683130051063973	0.62
CG4611	mirr	2.12	0.079	0.29	0.683130051063973	0.62
CG4611	noc	2.06	0.079	0.29	0.683130051063973	0.62
CG4611	Hr96	2.02	0.079	0.29	0.683130051063973	0.62
CG4611	CG6683	1.92	0.079	0.29	0.683130051063973	0.62
CG4611	e(y)3	1.88	0.079	0.29	0.683130051063973	0.62
CG4611	su(Hw)	1.86	0.079	0.29	0.683130051063973	0.62
CG4611	ph-p	1.83	0.079	0.29	0.683130051063973	0.62
CG4611	ham	1.81	0.079	0.29	0.683130051063973	0.62
CG4611	Ravus	1.79	0.079	0.29	0.683130051063973	0.62
Prpk	Brf	7.44	0.064	0.08	0.0666666666666667	0.01
Prpk	Fen1	6.18	0.064	0.08	0.0666666666666667	0.01
Prpk	CG34422	3.55	0.064	0.08	0.0666666666666667	0.01
Prpk	CG3838	3.52	0.064	0.08	0.0666666666666667	0.01
Prpk	hng2	3.19	0.064	0.08	0.0666666666666667	0.01
Prpk	E2f2	2.97	0.064	0.08	0.0666666666666667	0.01
Prpk	az2	2.88	0.064	0.08	0.0666666666666667	0.01
Prpk	bi	2.88	0.064	0.08	0.0666666666666667	0.01
Prpk	CG11294	2.64	0.064	0.08	0.0666666666666667	0.01
Prpk	ham	2.48	0.064	0.08	0.0666666666666667	0.01
Prpk	cyc	2.32	0.064	0.08	0.0666666666666667	0.01
Prpk	CG32105	2.25	0.064	0.08	0.0666666666666667	0.01
Prpk	fu2	2.22	0.064	0.08	0.0666666666666667	0.01
Prpk	spt4	2.2	0.064	0.08	0.0666666666666667	0.01
Prpk	msl-3	1.99	0.064	0.08	0.0666666666666667	0.01
Prpk	Lhr	1.95	0.064	0.08	0.0666666666666667	0.01
Prpk	Dad	1.92	0.064	0.08	0.0666666666666667	0.01
Prpk	su(Hw)	1.91	0.064	0.08	0.0666666666666667	0.01
Prpk	CG12104	1.87	0.064	0.08	0.0666666666666667	0.01
Prpk	hpo	1.85	0.064	0.08	0.0666666666666667	0.01
Prpk	Asciz	1.81	0.064	0.08	0.0666666666666667	0.01
Prpk	CG32264	1.8	0.064	0.08	0.0666666666666667	0.01
Prpk	CG44002	1.78	0.064	0.08	0.0666666666666667	0.01
Prpk	egg	1.68	0.064	0.08	0.0666666666666667	0.01
Prpk	CG44247	1.67	0.064	0.08	0.0666666666666667	0.01
Prpk	CG12155	1.64	0.064	0.08	0.0666666666666667	0.01
Prpk	mute	1.63	0.064	0.08	0.0666666666666667	0.01
Prpk	CTPsyn	1.62	0.064	0.08	0.0666666666666667	0.01
Prpk	Lim3	1.56	0.064	0.08	0.0666666666666667	0.01
Prpk	CG9305	1.56	0.064	0.08	0.0666666666666667	0.01
CG10672	CG17186	5.76	0.1	0.52	0.428571428571429	0.46
CG10672	Ets65A	4.5	0.1	0.52	0.428571428571429	0.46
CG10672	hth	3.73	0.1	0.52	0.428571428571429	0.46
CG10672	CG7556	3.4	0.1	0.52	0.428571428571429	0.46
CG10672	CG34340	3.28	0.1	0.52	0.428571428571429	0.46
CG10672	mamo	3.19	0.1	0.52	0.428571428571429	0.46
CG10672	caz	3.16	0.1	0.52	0.428571428571429	0.46
CG10672	Sox102F	3.07	0.1	0.52	0.428571428571429	0.46
CG10672	Mtp	3.07	0.1	0.52	0.428571428571429	0.46
CG10672	CG1792	3.06	0.1	0.52	0.428571428571429	0.46
CG10672	Nufip	2.91	0.1	0.52	0.428571428571429	0.46
CG10672	Crc	2.88	0.1	0.52	0.428571428571429	0.46
CG10672	Brf	2.78	0.1	0.52	0.428571428571429	0.46
CG10672	e(y)1	2.65	0.1	0.52	0.428571428571429	0.46
CG10672	lilli	2.55	0.1	0.52	0.428571428571429	0.46
CG10672	aop	2.41	0.1	0.52	0.428571428571429	0.46
CG10672	CG8216	2.41	0.1	0.52	0.428571428571429	0.46
CG10672	trr	2.41	0.1	0.52	0.428571428571429	0.46
CG10672	Su(H)	2.31	0.1	0.52	0.428571428571429	0.46
CG10672	hpo	2.24	0.1	0.52	0.428571428571429	0.46
CG10672	CG5180	2.22	0.1	0.52	0.428571428571429	0.46
CG10672	Atac2	2.22	0.1	0.52	0.428571428571429	0.46
CG10672	E2f1	2.17	0.1	0.52	0.428571428571429	0.46
CG10672	fkh	2.16	0.1	0.52	0.428571428571429	0.46
CG10672	CR43671	2.08	0.1	0.52	0.428571428571429	0.46
CG10672	Tfb1	2.04	0.1	0.52	0.428571428571429	0.46
CG10672	CG7928	2.03	0.1	0.52	0.428571428571429	0.46
CG10672	CG10321	2	0.1	0.52	0.428571428571429	0.46
CG10672	CG12768	1.99	0.1	0.52	0.428571428571429	0.46
CG10672	Bx	1.98	0.1	0.52	0.428571428571429	0.46
Aats-ala-m	CG31510	5.54	0.05	0.27	0.683130051063973	0.86
Aats-ala-m	CG8944	5.31	0.05	0.27	0.683130051063973	0.86
Aats-ala-m	Mef2	4.87	0.05	0.27	0.683130051063973	0.86
Aats-ala-m	D	4.79	0.05	0.27	0.683130051063973	0.86
Aats-ala-m	Set2	3.96	0.05	0.27	0.683130051063973	0.86
Aats-ala-m	Hmg-2	3.88	0.05	0.27	0.683130051063973	0.86
Aats-ala-m	CG4936	3.51	0.05	0.27	0.683130051063973	0.86
Aats-ala-m	Max	3.23	0.05	0.27	0.683130051063973	0.86
Aats-ala-m	lid	2.97	0.05	0.27	0.683130051063973	0.86
Aats-ala-m	CG2875	2.87	0.05	0.27	0.683130051063973	0.86
Aats-ala-m	TH1	2.77	0.05	0.27	0.683130051063973	0.86
Aats-ala-m	TfIIEalpha	2.75	0.05	0.27	0.683130051063973	0.86
Aats-ala-m	Iswi	2.68	0.05	0.27	0.683130051063973	0.86
Aats-ala-m	CG34422	2.56	0.05	0.27	0.683130051063973	0.86
Aats-ala-m	CG1024	2.53	0.05	0.27	0.683130051063973	0.86
Aats-ala-m	CG43689	2.23	0.05	0.27	0.683130051063973	0.86
Aats-ala-m	vvl	2.19	0.05	0.27	0.683130051063973	0.86
Aats-ala-m	CG6254	2.01	0.05	0.27	0.683130051063973	0.86
Aats-ala-m	Bap55	1.93	0.05	0.27	0.683130051063973	0.86
Aats-ala-m	shn	1.91	0.05	0.27	0.683130051063973	0.86
Aats-ala-m	CG7839	1.84	0.05	0.27	0.683130051063973	0.86
Aats-ala-m	dve	1.82	0.05	0.27	0.683130051063973	0.86
Aats-ala-m	elB	1.82	0.05	0.27	0.683130051063973	0.86
Aats-ala-m	Dll	1.81	0.05	0.27	0.683130051063973	0.86
Aats-ala-m	Vsx1	1.78	0.05	0.27	0.683130051063973	0.86
Aats-ala-m	bab2	1.76	0.05	0.27	0.683130051063973	0.86
Aats-ala-m	lov	1.75	0.05	0.27	0.683130051063973	0.86
Aats-ala-m	RpIII128	1.73	0.05	0.27	0.683130051063973	0.86
Aats-ala-m	CG6272	1.52	0.05	0.27	0.683130051063973	0.86
Aats-ala-m	CG11560	1.51	0.05	0.27	0.683130051063973	0.86
Uev1A	CG45071	8.11	0.171	0.29	0.382970843102535	0.57
Uev1A	Max	8.1	0.171	0.29	0.382970843102535	0.57
Uev1A	CG31460	6.44	0.171	0.29	0.382970843102535	0.57
Uev1A	Rabex-5	4.76	0.171	0.29	0.382970843102535	0.57
Uev1A	CG9305	4.5	0.171	0.29	0.382970843102535	0.57
Uev1A	CG9705	4.35	0.171	0.29	0.382970843102535	0.57
Uev1A	Crc	4.25	0.171	0.29	0.382970843102535	0.57
Uev1A	ZnT49B	3.6	0.171	0.29	0.382970843102535	0.57
Uev1A	schlank	3.32	0.171	0.29	0.382970843102535	0.57
Uev1A	polybromo	3.27	0.171	0.29	0.382970843102535	0.57
Uev1A	Mtp	3.24	0.171	0.29	0.382970843102535	0.57
Uev1A	CG14667	2.92	0.171	0.29	0.382970843102535	0.57
Uev1A	CG3313	2.78	0.171	0.29	0.382970843102535	0.57
Uev1A	CG4565	2.75	0.171	0.29	0.382970843102535	0.57
Uev1A	apt	2.72	0.171	0.29	0.382970843102535	0.57
Uev1A	CG4707	2.7	0.171	0.29	0.382970843102535	0.57
Uev1A	e(y)3	2.52	0.171	0.29	0.382970843102535	0.57
Uev1A	CG7386	2.51	0.171	0.29	0.382970843102535	0.57
Uev1A	CG44002	2.44	0.171	0.29	0.382970843102535	0.57
Uev1A	CG12104	2.4	0.171	0.29	0.382970843102535	0.57
Uev1A	Hmx	2.38	0.171	0.29	0.382970843102535	0.57
Uev1A	Hr38	2.34	0.171	0.29	0.382970843102535	0.57
Uev1A	CG6689	2.29	0.171	0.29	0.382970843102535	0.57
Uev1A	TfIIEalpha	2.23	0.171	0.29	0.382970843102535	0.57
Uev1A	CG2116	2.19	0.171	0.29	0.382970843102535	0.57
Uev1A	CG1602	2.11	0.171	0.29	0.382970843102535	0.57
Uev1A	Su(z)2	2.11	0.171	0.29	0.382970843102535	0.57
Uev1A	CG11560	2.09	0.171	0.29	0.382970843102535	0.57
Uev1A	Dad	2.07	0.171	0.29	0.382970843102535	0.57
Uev1A	NC2beta	2.05	0.171	0.29	0.382970843102535	0.57
CG34391	mor	5.86	0.376	0.38	0.428571428571429	0.45
CG34391	CG9948	5.15	0.376	0.38	0.428571428571429	0.45
CG34391	CG4854	4.85	0.376	0.38	0.428571428571429	0.45
CG34391	ZnT49B	4.53	0.376	0.38	0.428571428571429	0.45
CG34391	Taf8	4.52	0.376	0.38	0.428571428571429	0.45
CG34391	CG4707	3.65	0.376	0.38	0.428571428571429	0.45
CG34391	Side	3.52	0.376	0.38	0.428571428571429	0.45
CG34391	MESR4	3.35	0.376	0.38	0.428571428571429	0.45
CG34391	fkh	3.33	0.376	0.38	0.428571428571429	0.45
CG34391	danr	3.03	0.376	0.38	0.428571428571429	0.45
CG34391	CG10147	2.79	0.376	0.38	0.428571428571429	0.45
CG34391	CG6276	2.76	0.376	0.38	0.428571428571429	0.45
CG34391	vfl	2.44	0.376	0.38	0.428571428571429	0.45
CG34391	mxc	2.41	0.376	0.38	0.428571428571429	0.45
CG34391	CG12236	2.2	0.376	0.38	0.428571428571429	0.45
CG34391	CG1602	2.06	0.376	0.38	0.428571428571429	0.45
CG34391	CG8216	2.01	0.376	0.38	0.428571428571429	0.45
CG34391	kn	1.98	0.376	0.38	0.428571428571429	0.45
CG34391	Eip74EF	1.94	0.376	0.38	0.428571428571429	0.45
CG34391	CG32105	1.94	0.376	0.38	0.428571428571429	0.45
CG34391	lin-28	1.93	0.376	0.38	0.428571428571429	0.45
CG34391	CG12162	1.78	0.376	0.38	0.428571428571429	0.45
CG34391	CG7839	1.75	0.376	0.38	0.428571428571429	0.45
CG34391	spt4	1.69	0.376	0.38	0.428571428571429	0.45
CG34391	oc	1.69	0.376	0.38	0.428571428571429	0.45
CG34391	fd68A	1.69	0.376	0.38	0.428571428571429	0.45
CG34391	zfh1	1.68	0.376	0.38	0.428571428571429	0.45
CG34391	Su(z)2	1.66	0.376	0.38	0.428571428571429	0.45
CG34391	bab2	1.66	0.376	0.38	0.428571428571429	0.45
CG34391	CG1024	1.63	0.376	0.38	0.428571428571429	0.45
Lkr	nvy	5.25	0.152	0.42	0.53748384988657	0.43
Lkr	CG32532	5.02	0.152	0.42	0.53748384988657	0.43
Lkr	zfh2	4.51	0.152	0.42	0.53748384988657	0.43
Lkr	CG7386	4.43	0.152	0.42	0.53748384988657	0.43
Lkr	CG18265	3.37	0.152	0.42	0.53748384988657	0.43
Lkr	CG14712	3.23	0.152	0.42	0.53748384988657	0.43
Lkr	Atac1	3.1	0.152	0.42	0.53748384988657	0.43
Lkr	CG11456	3.02	0.152	0.42	0.53748384988657	0.43
Lkr	Hmx	3.01	0.152	0.42	0.53748384988657	0.43
Lkr	ey	2.99	0.152	0.42	0.53748384988657	0.43
Lkr	Tfb1	2.89	0.152	0.42	0.53748384988657	0.43
Lkr	CG31510	2.85	0.152	0.42	0.53748384988657	0.43
Lkr	Ets97D	2.84	0.152	0.42	0.53748384988657	0.43
Lkr	MBD-R2	2.8	0.152	0.42	0.53748384988657	0.43
Lkr	CG32264	2.68	0.152	0.42	0.53748384988657	0.43
Lkr	TfAP-2	2.63	0.152	0.42	0.53748384988657	0.43
Lkr	dwg	2.55	0.152	0.42	0.53748384988657	0.43
Lkr	Atac2	2.53	0.152	0.42	0.53748384988657	0.43
Lkr	CG11696	2.46	0.152	0.42	0.53748384988657	0.43
Lkr	CG8281	2.37	0.152	0.42	0.53748384988657	0.43
Lkr	tth	2.32	0.152	0.42	0.53748384988657	0.43
Lkr	CG13775	2.32	0.152	0.42	0.53748384988657	0.43
Lkr	CG10979	2.21	0.152	0.42	0.53748384988657	0.43
Lkr	CTCF	2.12	0.152	0.42	0.53748384988657	0.43
Lkr	CG5196	1.96	0.152	0.42	0.53748384988657	0.43
Lkr	Su(var)3-7	1.94	0.152	0.42	0.53748384988657	0.43
Lkr	Lpt	1.89	0.152	0.42	0.53748384988657	0.43
Lkr	CG4854	1.87	0.152	0.42	0.53748384988657	0.43
Lkr	CG14667	1.85	0.152	0.42	0.53748384988657	0.43
Lkr	CG9305	1.84	0.152	0.42	0.53748384988657	0.43
Sucb	Lim3	5.36	0.148	0.31	0.53748384988657	0.63
Sucb	az2	5.18	0.148	0.31	0.53748384988657	0.63
Sucb	CG11294	4.74	0.148	0.31	0.53748384988657	0.63
Sucb	schlank	4.57	0.148	0.31	0.53748384988657	0.63
Sucb	TfIIEalpha	3.73	0.148	0.31	0.53748384988657	0.63
Sucb	Su(z)12	3.69	0.148	0.31	0.53748384988657	0.63
Sucb	her	3.44	0.148	0.31	0.53748384988657	0.63
Sucb	CR43671	3.2	0.148	0.31	0.53748384988657	0.63
Sucb	brk	3.09	0.148	0.31	0.53748384988657	0.63
Sucb	CG10147	3.02	0.148	0.31	0.53748384988657	0.63
Sucb	fd59A	2.75	0.148	0.31	0.53748384988657	0.63
Sucb	CG5245	2.65	0.148	0.31	0.53748384988657	0.63
Sucb	Hr78	2.56	0.148	0.31	0.53748384988657	0.63
Sucb	Atac2	2.55	0.148	0.31	0.53748384988657	0.63
Sucb	CG4328	2.49	0.148	0.31	0.53748384988657	0.63
Sucb	hth	2.48	0.148	0.31	0.53748384988657	0.63
Sucb	CG7745	2.4	0.148	0.31	0.53748384988657	0.63
Sucb	CG3838	2.34	0.148	0.31	0.53748384988657	0.63
Sucb	CG2790	2.29	0.148	0.31	0.53748384988657	0.63
Sucb	CG1965	2.16	0.148	0.31	0.53748384988657	0.63
Sucb	Kdm4A	2.15	0.148	0.31	0.53748384988657	0.63
Sucb	Sox21b	2.14	0.148	0.31	0.53748384988657	0.63
Sucb	CG17359	2.12	0.148	0.31	0.53748384988657	0.63
Sucb	sba	2.12	0.148	0.31	0.53748384988657	0.63
Sucb	E2f2	2.12	0.148	0.31	0.53748384988657	0.63
Sucb	E2f1	2.11	0.148	0.31	0.53748384988657	0.63
Sucb	Spt3	2.06	0.148	0.31	0.53748384988657	0.63
Sucb	CG34422	1.97	0.148	0.31	0.53748384988657	0.63
Sucb	tara	1.97	0.148	0.31	0.53748384988657	0.63
Sucb	Camta	1.97	0.148	0.31	0.53748384988657	0.63
Eaf6	CG11695	7.65	0.06	0.48	0.382970843102535	0.58
Eaf6	SoxN	6.56	0.06	0.48	0.382970843102535	0.58
Eaf6	Ets97D	3.14	0.06	0.48	0.382970843102535	0.58
Eaf6	CG5245	3.12	0.06	0.48	0.382970843102535	0.58
Eaf6	cyc	3.11	0.06	0.48	0.382970843102535	0.58
Eaf6	fkh	3.06	0.06	0.48	0.382970843102535	0.58
Eaf6	trem	2.82	0.06	0.48	0.382970843102535	0.58
Eaf6	CG12267	2.54	0.06	0.48	0.382970843102535	0.58
Eaf6	CG16863	2.28	0.06	0.48	0.382970843102535	0.58
Eaf6	Hmr	2.27	0.06	0.48	0.382970843102535	0.58
Eaf6	Chrac-16	2.21	0.06	0.48	0.382970843102535	0.58
Eaf6	Mio	2.09	0.06	0.48	0.382970843102535	0.58
Eaf6	scro	2.06	0.06	0.48	0.382970843102535	0.58
Eaf6	svp	2.01	0.06	0.48	0.382970843102535	0.58
Eaf6	NELF-B	1.95	0.06	0.48	0.382970843102535	0.58
Eaf6	CG6163	1.84	0.06	0.48	0.382970843102535	0.58
Eaf6	CTPsyn	1.8	0.06	0.48	0.382970843102535	0.58
Eaf6	Taf8	1.74	0.06	0.48	0.382970843102535	0.58
Eaf6	CG33213	1.72	0.06	0.48	0.382970843102535	0.58
Eaf6	CG14710	1.7	0.06	0.48	0.382970843102535	0.58
Eaf6	Rbf	1.68	0.06	0.48	0.382970843102535	0.58
Eaf6	Vsx1	1.64	0.06	0.48	0.382970843102535	0.58
Eaf6	ey	1.62	0.06	0.48	0.382970843102535	0.58
Eaf6	dom	1.62	0.06	0.48	0.382970843102535	0.58
Eaf6	Cdc5	1.61	0.06	0.48	0.382970843102535	0.58
Eaf6	Dll	1.59	0.06	0.48	0.382970843102535	0.58
Eaf6	vfl	1.58	0.06	0.48	0.382970843102535	0.58
Eaf6	Mrtf	1.55	0.06	0.48	0.382970843102535	0.58
Eaf6	CG8765	1.45	0.06	0.48	0.382970843102535	0.58
Eaf6	hth	1.42	0.06	0.48	0.382970843102535	0.58
lin-28	CG6686	6.97	0.046	0.61	0.447213595499958	0.4
lin-28	CG2790	6.85	0.046	0.61	0.447213595499958	0.4
lin-28	pita	4.57	0.046	0.61	0.447213595499958	0.4
lin-28	dmrt99B	4.57	0.046	0.61	0.447213595499958	0.4
lin-28	bs	3.68	0.046	0.61	0.447213595499958	0.4
lin-28	mor	3.59	0.046	0.61	0.447213595499958	0.4
lin-28	CG8924	3.43	0.046	0.61	0.447213595499958	0.4
lin-28	CG4328	3.23	0.046	0.61	0.447213595499958	0.4
lin-28	vfl	2.95	0.046	0.61	0.447213595499958	0.4
lin-28	RpIII128	2.61	0.046	0.61	0.447213595499958	0.4
lin-28	apt	2.57	0.046	0.61	0.447213595499958	0.4
lin-28	CG3815	2.4	0.046	0.61	0.447213595499958	0.4
lin-28	trr	2.36	0.046	0.61	0.447213595499958	0.4
lin-28	RunxB	2.31	0.046	0.61	0.447213595499958	0.4
lin-28	su(Hw)	2.24	0.046	0.61	0.447213595499958	0.4
lin-28	CG34422	2.17	0.046	0.61	0.447213595499958	0.4
lin-28	br	2.1	0.046	0.61	0.447213595499958	0.4
lin-28	Mat1	2.07	0.046	0.61	0.447213595499958	0.4
lin-28	CG9948	2.03	0.046	0.61	0.447213595499958	0.4
lin-28	Sox21b	2.02	0.046	0.61	0.447213595499958	0.4
lin-28	ssp	2.01	0.046	0.61	0.447213595499958	0.4
lin-28	Eip93F	2.01	0.046	0.61	0.447213595499958	0.4
lin-28	CG3919	1.95	0.046	0.61	0.447213595499958	0.4
lin-28	Dad	1.95	0.046	0.61	0.447213595499958	0.4
lin-28	Ets97D	1.92	0.046	0.61	0.447213595499958	0.4
lin-28	CG9305	1.9	0.046	0.61	0.447213595499958	0.4
lin-28	lov	1.88	0.046	0.61	0.447213595499958	0.4
lin-28	caz	1.87	0.046	0.61	0.447213595499958	0.4
lin-28	Ravus	1.81	0.046	0.61	0.447213595499958	0.4
lin-28	ph-p	1.74	0.046	0.61	0.447213595499958	0.4
Ubp64E	dalao	3.53	0.104	0.2	0.560611910581388	0.37
Ubp64E	Ets65A	2.65	0.104	0.2	0.560611910581388	0.37
Ubp64E	zfh2	2.59	0.104	0.2	0.560611910581388	0.37
Ubp64E	CG12104	2.54	0.104	0.2	0.560611910581388	0.37
Ubp64E	CG11695	2.49	0.104	0.2	0.560611910581388	0.37
Ubp64E	Eip93F	2.45	0.104	0.2	0.560611910581388	0.37
Ubp64E	HP1c	2.32	0.104	0.2	0.560611910581388	0.37
Ubp64E	Su(z)12	2.31	0.104	0.2	0.560611910581388	0.37
Ubp64E	CG8765	2.22	0.104	0.2	0.560611910581388	0.37
Ubp64E	CG6689	2.19	0.104	0.2	0.560611910581388	0.37
Ubp64E	Bug22	2.18	0.104	0.2	0.560611910581388	0.37
Ubp64E	sim	2.14	0.104	0.2	0.560611910581388	0.37
Ubp64E	CG11560	2	0.104	0.2	0.560611910581388	0.37
Ubp64E	CG16863	1.99	0.104	0.2	0.560611910581388	0.37
Ubp64E	lilli	1.89	0.104	0.2	0.560611910581388	0.37
Ubp64E	trr	1.88	0.104	0.2	0.560611910581388	0.37
Ubp64E	CG18476	1.88	0.104	0.2	0.560611910581388	0.37
Ubp64E	CG11085	1.79	0.104	0.2	0.560611910581388	0.37
Ubp64E	dwg	1.77	0.104	0.2	0.560611910581388	0.37
Ubp64E	bi	1.75	0.104	0.2	0.560611910581388	0.37
Ubp64E	CG3726	1.73	0.104	0.2	0.560611910581388	0.37
Ubp64E	fd68A	1.72	0.104	0.2	0.560611910581388	0.37
Ubp64E	CG8924	1.71	0.104	0.2	0.560611910581388	0.37
Ubp64E	CG4360	1.67	0.104	0.2	0.560611910581388	0.37
Ubp64E	CG15514	1.65	0.104	0.2	0.560611910581388	0.37
Ubp64E	wdn	1.58	0.104	0.2	0.560611910581388	0.37
Ubp64E	Dll	1.57	0.104	0.2	0.560611910581388	0.37
Ubp64E	CG34340	1.55	0.104	0.2	0.560611910581388	0.37
Ubp64E	az2	1.54	0.104	0.2	0.560611910581388	0.37
Ubp64E	CG34376	1.52	0.104	0.2	0.560611910581388	0.37
Myt1	CG6272	7.03	0.058	0.66	1	0.72
Myt1	su(Hw)	6.88	0.058	0.66	1	0.72
Myt1	ap	6.22	0.058	0.66	1	0.72
Myt1	Mad	5.64	0.058	0.66	1	0.72
Myt1	CG11085	5.35	0.058	0.66	1	0.72
Myt1	CG8216	4.83	0.058	0.66	1	0.72
Myt1	elB	4.68	0.058	0.66	1	0.72
Myt1	CG7745	4.65	0.058	0.66	1	0.72
Myt1	yem	3.94	0.058	0.66	1	0.72
Myt1	CG12236	3.62	0.058	0.66	1	0.72
Myt1	Meics	3.61	0.058	0.66	1	0.72
Myt1	Taf8	3.49	0.058	0.66	1	0.72
Myt1	Hr38	3.27	0.058	0.66	1	0.72
Myt1	D	3.04	0.058	0.66	1	0.72
Myt1	CG16863	3.03	0.058	0.66	1	0.72
Myt1	kn	3.02	0.058	0.66	1	0.72
Myt1	CG15514	2.99	0.058	0.66	1	0.72
Myt1	Sox102F	2.98	0.058	0.66	1	0.72
Myt1	fru	2.82	0.058	0.66	1	0.72
Myt1	HP1c	2.81	0.058	0.66	1	0.72
Myt1	lov	2.76	0.058	0.66	1	0.72
Myt1	CG18476	2.73	0.058	0.66	1	0.72
Myt1	CG30020	2.73	0.058	0.66	1	0.72
Myt1	Elp3	2.67	0.058	0.66	1	0.72
Myt1	CG7928	2.61	0.058	0.66	1	0.72
Myt1	dm	2.61	0.058	0.66	1	0.72
Myt1	CG10904	2.55	0.058	0.66	1	0.72
Myt1	schlank	2.54	0.058	0.66	1	0.72
Myt1	CG3847	2.54	0.058	0.66	1	0.72
Myt1	GATAd	2.51	0.058	0.66	1	0.72
Bre1	row	5.07	0.104	-0.21	-0.0666666666666667	0.97
Bre1	NC2beta	2.98	0.104	-0.21	-0.0666666666666667	0.97
Bre1	ph-p	2.93	0.104	-0.21	-0.0666666666666667	0.97
Bre1	lin-28	2.9	0.104	-0.21	-0.0666666666666667	0.97
Bre1	CG18265	2.66	0.104	-0.21	-0.0666666666666667	0.97
Bre1	her	2.59	0.104	-0.21	-0.0666666666666667	0.97
Bre1	E2f1	2.55	0.104	-0.21	-0.0666666666666667	0.97
Bre1	l(2)k10201	2.49	0.104	-0.21	-0.0666666666666667	0.97
Bre1	CG2116	2.36	0.104	-0.21	-0.0666666666666667	0.97
Bre1	CG15011	2.34	0.104	-0.21	-0.0666666666666667	0.97
Bre1	CG7386	2.26	0.104	-0.21	-0.0666666666666667	0.97
Bre1	sr	2.25	0.104	-0.21	-0.0666666666666667	0.97
Bre1	dm	2.22	0.104	-0.21	-0.0666666666666667	0.97
Bre1	Trl	2.18	0.104	-0.21	-0.0666666666666667	0.97
Bre1	Mad	2.17	0.104	-0.21	-0.0666666666666667	0.97
Bre1	Hr38	2.17	0.104	-0.21	-0.0666666666666667	0.97
Bre1	CG1792	2.15	0.104	-0.21	-0.0666666666666667	0.97
Bre1	CG10904	2.11	0.104	-0.21	-0.0666666666666667	0.97
Bre1	CG12155	2.11	0.104	-0.21	-0.0666666666666667	0.97
Bre1	dom	2.02	0.104	-0.21	-0.0666666666666667	0.97
Bre1	jing	2.02	0.104	-0.21	-0.0666666666666667	0.97
Bre1	Lpt	1.96	0.104	-0.21	-0.0666666666666667	0.97
Bre1	CG14712	1.93	0.104	-0.21	-0.0666666666666667	0.97
Bre1	HP1c	1.91	0.104	-0.21	-0.0666666666666667	0.97
Bre1	Sry-delta	1.9	0.104	-0.21	-0.0666666666666667	0.97
Bre1	hng2	1.87	0.104	-0.21	-0.0666666666666667	0.97
Bre1	ssp	1.84	0.104	-0.21	-0.0666666666666667	0.97
Bre1	Lmpt	1.84	0.104	-0.21	-0.0666666666666667	0.97
Bre1	E(z)	1.83	0.104	-0.21	-0.0666666666666667	0.97
Bre1	caz	1.82	0.104	-0.21	-0.0666666666666667	0.97
Tektin-C	CR43670	3.5	0.152	-0.15	0.149071198499986	0.05
Tektin-C	Dh44-R2	3.01	0.152	-0.15	0.149071198499986	0.05
Tektin-C	Tfb1	2.65	0.152	-0.15	0.149071198499986	0.05
Tektin-C	E2f2	2.09	0.152	-0.15	0.149071198499986	0.05
Tektin-C	Trf	1.92	0.152	-0.15	0.149071198499986	0.05
Tektin-C	CG2790	1.9	0.152	-0.15	0.149071198499986	0.05
Tektin-C	CG12768	1.83	0.152	-0.15	0.149071198499986	0.05
Tektin-C	CG6683	1.76	0.152	-0.15	0.149071198499986	0.05
Tektin-C	CG17359	1.7	0.152	-0.15	0.149071198499986	0.05
Tektin-C	Fen1	1.68	0.152	-0.15	0.149071198499986	0.05
Tektin-C	Bx	1.67	0.152	-0.15	0.149071198499986	0.05
Tektin-C	mute	1.64	0.152	-0.15	0.149071198499986	0.05
Tektin-C	caz	1.63	0.152	-0.15	0.149071198499986	0.05
Tektin-C	Chrac-14	1.63	0.152	-0.15	0.149071198499986	0.05
Tektin-C	mamo	1.54	0.152	-0.15	0.149071198499986	0.05
Tektin-C	sba	1.53	0.152	-0.15	0.149071198499986	0.05
Tektin-C	CG4854	1.51	0.152	-0.15	0.149071198499986	0.05
Tektin-C	Taf8	1.48	0.152	-0.15	0.149071198499986	0.05
Tektin-C	CG5180	1.47	0.152	-0.15	0.149071198499986	0.05
Tektin-C	CG17186	1.43	0.152	-0.15	0.149071198499986	0.05
Tektin-C	CG7745	1.4	0.152	-0.15	0.149071198499986	0.05
Tektin-C	Max	1.4	0.152	-0.15	0.149071198499986	0.05
Tektin-C	bi	1.38	0.152	-0.15	0.149071198499986	0.05
Tektin-C	Bka	1.38	0.152	-0.15	0.149071198499986	0.05
Tektin-C	MED17	1.36	0.152	-0.15	0.149071198499986	0.05
Tektin-C	CG31224	1.36	0.152	-0.15	0.149071198499986	0.05
Tektin-C	ap	1.36	0.152	-0.15	0.149071198499986	0.05
Tektin-C	Su(var)2-10	1.35	0.152	-0.15	0.149071198499986	0.05
Tektin-C	CG6689	1.34	0.152	-0.15	0.149071198499986	0.05
Tektin-C	CG11560	1.33	0.152	-0.15	0.149071198499986	0.05
vn	CG6163	4.69	0.33	-0.19	-0.0666666666666667	0.67
vn	Hr78	4.09	0.33	-0.19	-0.0666666666666667	0.67
vn	Dref	3.7	0.33	-0.19	-0.0666666666666667	0.67
vn	Kdm2	3.66	0.33	-0.19	-0.0666666666666667	0.67
vn	Chrac-16	3.38	0.33	-0.19	-0.0666666666666667	0.67
vn	Lhr	3.28	0.33	-0.19	-0.0666666666666667	0.67
vn	CG11695	3.19	0.33	-0.19	-0.0666666666666667	0.67
vn	Meics	3.15	0.33	-0.19	-0.0666666666666667	0.67
vn	Atf3	3.05	0.33	-0.19	-0.0666666666666667	0.67
vn	CG3847	2.79	0.33	-0.19	-0.0666666666666667	0.67
vn	CkIIalpha-i1	2.51	0.33	-0.19	-0.0666666666666667	0.67
vn	CG12659	2.49	0.33	-0.19	-0.0666666666666667	0.67
vn	bab2	2.16	0.33	-0.19	-0.0666666666666667	0.67
vn	yem	2.16	0.33	-0.19	-0.0666666666666667	0.67
vn	caz	2.12	0.33	-0.19	-0.0666666666666667	0.67
vn	Taf5	2.1	0.33	-0.19	-0.0666666666666667	0.67
vn	CG1965	2.02	0.33	-0.19	-0.0666666666666667	0.67
vn	Hmg-2	2	0.33	-0.19	-0.0666666666666667	0.67
vn	CG34422	1.94	0.33	-0.19	-0.0666666666666667	0.67
vn	CG4820	1.91	0.33	-0.19	-0.0666666666666667	0.67
vn	CG30020	1.88	0.33	-0.19	-0.0666666666666667	0.67
vn	ash2	1.8	0.33	-0.19	-0.0666666666666667	0.67
vn	mute	1.76	0.33	-0.19	-0.0666666666666667	0.67
vn	CTPsyn	1.75	0.33	-0.19	-0.0666666666666667	0.67
vn	pr-set7	1.67	0.33	-0.19	-0.0666666666666667	0.67
vn	CG12104	1.67	0.33	-0.19	-0.0666666666666667	0.67
vn	bsh	1.64	0.33	-0.19	-0.0666666666666667	0.67
vn	msl-3	1.6	0.33	-0.19	-0.0666666666666667	0.67
vn	Dh44-R2	1.6	0.33	-0.19	-0.0666666666666667	0.67
vn	hpo	1.59	0.33	-0.19	-0.0666666666666667	0.67
CG13288	ab	6.3	0.389	0.1	0.2	0.16
CG13288	CG8765	6.23	0.389	0.1	0.2	0.16
CG13288	row	5.44	0.389	0.1	0.2	0.16
CG13288	Mef2	4.04	0.389	0.1	0.2	0.16
CG13288	Kdm2	3.25	0.389	0.1	0.2	0.16
CG13288	sba	3.23	0.389	0.1	0.2	0.16
CG13288	mamo	3.05	0.389	0.1	0.2	0.16
CG13288	CG5196	2.92	0.389	0.1	0.2	0.16
CG13288	Dad	2.74	0.389	0.1	0.2	0.16
CG13288	fkh	2.61	0.389	0.1	0.2	0.16
CG13288	Mi-2	2.54	0.389	0.1	0.2	0.16
CG13288	Hmx	2.54	0.389	0.1	0.2	0.16
CG13288	Fen1	2.52	0.389	0.1	0.2	0.16
CG13288	CG4328	2.34	0.389	0.1	0.2	0.16
CG13288	RpII33	2.26	0.389	0.1	0.2	0.16
CG13288	tj	2.23	0.389	0.1	0.2	0.16
CG13288	CG3847	2.17	0.389	0.1	0.2	0.16
CG13288	bs	2.07	0.389	0.1	0.2	0.16
CG13288	apt	2.07	0.389	0.1	0.2	0.16
CG13288	Hr96	2.05	0.389	0.1	0.2	0.16
CG13288	cyc	1.98	0.389	0.1	0.2	0.16
CG13288	crm	1.97	0.389	0.1	0.2	0.16
CG13288	pros	1.93	0.389	0.1	0.2	0.16
CG13288	CG3313	1.93	0.389	0.1	0.2	0.16
CG13288	CG2712	1.84	0.389	0.1	0.2	0.16
CG13288	CG3919	1.77	0.389	0.1	0.2	0.16
CG13288	polybromo	1.73	0.389	0.1	0.2	0.16
CG13288	TfAP-2	1.72	0.389	0.1	0.2	0.16
CG13288	mld	1.71	0.389	0.1	0.2	0.16
CG13288	tth	1.67	0.389	0.1	0.2	0.16
CG10479	Tbp	4.41	0.148	-0.1	0.181568259800641	0.23
CG10479	caz	3.49	0.148	-0.1	0.181568259800641	0.23
CG10479	CG11398	2.73	0.148	-0.1	0.181568259800641	0.23
CG10479	Sox102F	2.65	0.148	-0.1	0.181568259800641	0.23
CG10479	spt4	2.63	0.148	-0.1	0.181568259800641	0.23
CG10479	MBD-R2	2.16	0.148	-0.1	0.181568259800641	0.23
CG10479	Su(var)2-HP2	2.11	0.148	-0.1	0.181568259800641	0.23
CG10479	Ets65A	2.07	0.148	-0.1	0.181568259800641	0.23
CG10479	CG3281	2.02	0.148	-0.1	0.181568259800641	0.23
CG10479	CG10321	2.01	0.148	-0.1	0.181568259800641	0.23
CG10479	CG6163	1.92	0.148	-0.1	0.181568259800641	0.23
CG10479	CG10904	1.9	0.148	-0.1	0.181568259800641	0.23
CG10479	CTPsyn	1.89	0.148	-0.1	0.181568259800641	0.23
CG10479	ZnT49B	1.88	0.148	-0.1	0.181568259800641	0.23
CG10479	Ssl1	1.85	0.148	-0.1	0.181568259800641	0.23
CG10479	Su(H)	1.77	0.148	-0.1	0.181568259800641	0.23
CG10479	lov	1.75	0.148	-0.1	0.181568259800641	0.23
CG10479	CG34422	1.73	0.148	-0.1	0.181568259800641	0.23
CG10479	hbn	1.73	0.148	-0.1	0.181568259800641	0.23
CG10479	Vsx2	1.7	0.148	-0.1	0.181568259800641	0.23
CG10479	CG17328	1.69	0.148	-0.1	0.181568259800641	0.23
CG10479	Crc	1.68	0.148	-0.1	0.181568259800641	0.23
CG10479	CG14710	1.6	0.148	-0.1	0.181568259800641	0.23
CG10479	Sox21b	1.6	0.148	-0.1	0.181568259800641	0.23
CG10479	CG6276	1.57	0.148	-0.1	0.181568259800641	0.23
CG10479	Su(z)2	1.57	0.148	-0.1	0.181568259800641	0.23
CG10479	RunxB	1.55	0.148	-0.1	0.181568259800641	0.23
CG10479	CG9948	1.55	0.148	-0.1	0.181568259800641	0.23
CG10479	bs	1.53	0.148	-0.1	0.181568259800641	0.23
CG10479	mTTF	1.43	0.148	-0.1	0.181568259800641	0.23
PVRAP	hbn	8.83	0.571	0.07	0.363696483726654	0.47
PVRAP	tara	4.79	0.571	0.07	0.363696483726654	0.47
PVRAP	Atf3	4.15	0.571	0.07	0.363696483726654	0.47
PVRAP	Cdc5	3.19	0.571	0.07	0.363696483726654	0.47
PVRAP	CG9650	3.07	0.571	0.07	0.363696483726654	0.47
PVRAP	zf30C	2.74	0.571	0.07	0.363696483726654	0.47
PVRAP	CG10147	2.71	0.571	0.07	0.363696483726654	0.47
PVRAP	Kdm2	2.66	0.571	0.07	0.363696483726654	0.47
PVRAP	CG12768	2.62	0.571	0.07	0.363696483726654	0.47
PVRAP	mute	2.61	0.571	0.07	0.363696483726654	0.47
PVRAP	CG15011	2.57	0.571	0.07	0.363696483726654	0.47
PVRAP	lilli	2.46	0.571	0.07	0.363696483726654	0.47
PVRAP	zfh1	2.41	0.571	0.07	0.363696483726654	0.47
PVRAP	Cp190	2.39	0.571	0.07	0.363696483726654	0.47
PVRAP	Lhr	2.32	0.571	0.07	0.363696483726654	0.47
PVRAP	br	2.3	0.571	0.07	0.363696483726654	0.47
PVRAP	Cdk8	2.28	0.571	0.07	0.363696483726654	0.47
PVRAP	msl-3	2.07	0.571	0.07	0.363696483726654	0.47
PVRAP	mTTF	2.04	0.571	0.07	0.363696483726654	0.47
PVRAP	Iswi	1.99	0.571	0.07	0.363696483726654	0.47
PVRAP	CR43671	1.94	0.571	0.07	0.363696483726654	0.47
PVRAP	CG34376	1.93	0.571	0.07	0.363696483726654	0.47
PVRAP	Eip93F	1.89	0.571	0.07	0.363696483726654	0.47
PVRAP	Ets97D	1.89	0.571	0.07	0.363696483726654	0.47
PVRAP	l(2)k10201	1.88	0.571	0.07	0.363696483726654	0.47
PVRAP	sage	1.84	0.571	0.07	0.363696483726654	0.47
PVRAP	CG7818	1.83	0.571	0.07	0.363696483726654	0.47
PVRAP	CG3815	1.82	0.571	0.07	0.363696483726654	0.47
PVRAP	CG11723	1.79	0.571	0.07	0.363696483726654	0.47
PVRAP	CG6765	1.78	0.571	0.07	0.363696483726654	0.47
CG13295	tio	4.43	0.067	-0.02	0.683130051063973	0.4
CG13295	lilli	3.22	0.067	-0.02	0.683130051063973	0.4
CG13295	MED17	3.18	0.067	-0.02	0.683130051063973	0.4
CG13295	dm	2.93	0.067	-0.02	0.683130051063973	0.4
CG13295	CG15073	2.56	0.067	-0.02	0.683130051063973	0.4
CG13295	CG7818	2.33	0.067	-0.02	0.683130051063973	0.4
CG13295	schlank	2.29	0.067	-0.02	0.683130051063973	0.4
CG13295	mxc	2.24	0.067	-0.02	0.683130051063973	0.4
CG13295	CG6765	2.23	0.067	-0.02	0.683130051063973	0.4
CG13295	CG4936	2.21	0.067	-0.02	0.683130051063973	0.4
CG13295	shn	2.19	0.067	-0.02	0.683130051063973	0.4
CG13295	CG17359	2.15	0.067	-0.02	0.683130051063973	0.4
CG13295	CG11317	2.1	0.067	-0.02	0.683130051063973	0.4
CG13295	erm	2.09	0.067	-0.02	0.683130051063973	0.4
CG13295	CG44247	2.08	0.067	-0.02	0.683130051063973	0.4
CG13295	Ada2b	2.07	0.067	-0.02	0.683130051063973	0.4
CG13295	fd68A	2.07	0.067	-0.02	0.683130051063973	0.4
CG13295	CG33213	2	0.067	-0.02	0.683130051063973	0.4
CG13295	Elp3	1.98	0.067	-0.02	0.683130051063973	0.4
CG13295	pzg	1.94	0.067	-0.02	0.683130051063973	0.4
CG13295	Eip93F	1.93	0.067	-0.02	0.683130051063973	0.4
CG13295	CG31460	1.87	0.067	-0.02	0.683130051063973	0.4
CG13295	CG3919	1.86	0.067	-0.02	0.683130051063973	0.4
CG13295	CG7987	1.81	0.067	-0.02	0.683130051063973	0.4
CG13295	CG10904	1.79	0.067	-0.02	0.683130051063973	0.4
CG13295	Max	1.79	0.067	-0.02	0.683130051063973	0.4
CG13295	tsh	1.78	0.067	-0.02	0.683130051063973	0.4
CG13295	CG11696	1.76	0.067	-0.02	0.683130051063973	0.4
CG13295	mirr	1.73	0.067	-0.02	0.683130051063973	0.4
CG13295	Rabex-5	1.7	0.067	-0.02	0.683130051063973	0.4
Ets65A	Dll	9.06	0.734	0.66	0.74535599249993	0.12
Ets65A	Mi-2	8.21	0.734	0.66	0.74535599249993	0.12
Ets65A	hbn	4.88	0.734	0.66	0.74535599249993	0.12
Ets65A	mld	4.31	0.734	0.66	0.74535599249993	0.12
Ets65A	ham	4.26	0.734	0.66	0.74535599249993	0.12
Ets65A	tup	4.21	0.734	0.66	0.74535599249993	0.12
Ets65A	CG12162	3.71	0.734	0.66	0.74535599249993	0.12
Ets65A	lid	2.5	0.734	0.66	0.74535599249993	0.12
Ets65A	Rfx	2.1	0.734	0.66	0.74535599249993	0.12
Ets65A	bi	2.06	0.734	0.66	0.74535599249993	0.12
Ets65A	CG2875	2	0.734	0.66	0.74535599249993	0.12
Ets65A	Elp3	1.99	0.734	0.66	0.74535599249993	0.12
Ets65A	CG3065	1.98	0.734	0.66	0.74535599249993	0.12
Ets65A	CG13775	1.95	0.734	0.66	0.74535599249993	0.12
Ets65A	E(z)	1.93	0.734	0.66	0.74535599249993	0.12
Ets65A	CG10959	1.83	0.734	0.66	0.74535599249993	0.12
Ets65A	CG8145	1.83	0.734	0.66	0.74535599249993	0.12
Ets65A	ssp	1.83	0.734	0.66	0.74535599249993	0.12
Ets65A	toy	1.73	0.734	0.66	0.74535599249993	0.12
Ets65A	Rabex-5	1.72	0.734	0.66	0.74535599249993	0.12
Ets65A	CG2116	1.64	0.734	0.66	0.74535599249993	0.12
Ets65A	Lim3	1.62	0.734	0.66	0.74535599249993	0.12
Ets65A	CG10147	1.59	0.734	0.66	0.74535599249993	0.12
Ets65A	ush	1.59	0.734	0.66	0.74535599249993	0.12
Ets65A	fd68A	1.58	0.734	0.66	0.74535599249993	0.12
Ets65A	sage	1.57	0.734	0.66	0.74535599249993	0.12
Ets65A	noc	1.54	0.734	0.66	0.74535599249993	0.12
Ets65A	Cp190	1.53	0.734	0.66	0.74535599249993	0.12
Ets65A	CG8944	1.53	0.734	0.66	0.74535599249993	0.12
Ets65A	CG34340	1.53	0.734	0.66	0.74535599249993	0.12
CG7376	CG10959	3.57	0.054	0.24	0.683130051063973	0.77
CG7376	CG14710	3.13	0.054	0.24	0.683130051063973	0.77
CG7376	Lpt	2.84	0.054	0.24	0.683130051063973	0.77
CG7376	CG11317	2.71	0.054	0.24	0.683130051063973	0.77
CG7376	CR43671	2.71	0.054	0.24	0.683130051063973	0.77
CG7376	Mat1	2.66	0.054	0.24	0.683130051063973	0.77
CG7376	CG3847	2.59	0.054	0.24	0.683130051063973	0.77
CG7376	ERR	2.45	0.054	0.24	0.683130051063973	0.77
CG7376	RpIII128	2.44	0.054	0.24	0.683130051063973	0.77
CG7376	ab	2.41	0.054	0.24	0.683130051063973	0.77
CG7376	mTTF	2.23	0.054	0.24	0.683130051063973	0.77
CG7376	CG8924	2.12	0.054	0.24	0.683130051063973	0.77
CG7376	TFAM	1.97	0.054	0.24	0.683130051063973	0.77
CG7376	CG10979	1.81	0.054	0.24	0.683130051063973	0.77
CG7376	CG10321	1.79	0.054	0.24	0.683130051063973	0.77
CG7376	Pbp95	1.76	0.054	0.24	0.683130051063973	0.77
CG7376	fu2	1.76	0.054	0.24	0.683130051063973	0.77
CG7376	CG2712	1.73	0.054	0.24	0.683130051063973	0.77
CG7376	Meics	1.73	0.054	0.24	0.683130051063973	0.77
CG7376	Set2	1.67	0.054	0.24	0.683130051063973	0.77
CG7376	TH1	1.67	0.054	0.24	0.683130051063973	0.77
CG7376	CG9305	1.61	0.054	0.24	0.683130051063973	0.77
CG7376	Bap55	1.61	0.054	0.24	0.683130051063973	0.77
CG7376	Hmr	1.6	0.054	0.24	0.683130051063973	0.77
CG7376	CG4328	1.58	0.054	0.24	0.683130051063973	0.77
CG7376	dac	1.57	0.054	0.24	0.683130051063973	0.77
CG7376	bs	1.56	0.054	0.24	0.683130051063973	0.77
CG7376	Mrtf	1.56	0.054	0.24	0.683130051063973	0.77
CG7376	D	1.46	0.054	0.24	0.683130051063973	0.77
CG7376	Brf	1.44	0.054	0.24	0.683130051063973	0.77
CG43293	Sox21b	12.22	0.068	-0.04	0.218217890235992	0.05
CG43293	D	8.51	0.068	-0.04	0.218217890235992	0.05
CG43293	brk	4.9	0.068	-0.04	0.218217890235992	0.05
CG43293	dmrt99B	4.9	0.068	-0.04	0.218217890235992	0.05
CG43293	CG7839	4.39	0.068	-0.04	0.218217890235992	0.05
CG43293	CG32982	3.95	0.068	-0.04	0.218217890235992	0.05
CG43293	MED4	2.94	0.068	-0.04	0.218217890235992	0.05
CG43293	Mad	2.65	0.068	-0.04	0.218217890235992	0.05
CG43293	CG10631	2.56	0.068	-0.04	0.218217890235992	0.05
CG43293	CG10209	2.42	0.068	-0.04	0.218217890235992	0.05
CG43293	CG33213	2.24	0.068	-0.04	0.218217890235992	0.05
CG43293	bon	2.22	0.068	-0.04	0.218217890235992	0.05
CG43293	kn	2.09	0.068	-0.04	0.218217890235992	0.05
CG43293	Kdm4A	2.02	0.068	-0.04	0.218217890235992	0.05
CG43293	RpIII128	1.97	0.068	-0.04	0.218217890235992	0.05
CG43293	Lpt	1.83	0.068	-0.04	0.218217890235992	0.05
CG43293	E2f1	1.8	0.068	-0.04	0.218217890235992	0.05
CG43293	CG10959	1.7	0.068	-0.04	0.218217890235992	0.05
CG43293	CG13123	1.69	0.068	-0.04	0.218217890235992	0.05
CG43293	ct	1.62	0.068	-0.04	0.218217890235992	0.05
CG43293	CG7518	1.61	0.068	-0.04	0.218217890235992	0.05
CG43293	CG12267	1.55	0.068	-0.04	0.218217890235992	0.05
CG43293	hng2	1.52	0.068	-0.04	0.218217890235992	0.05
CG43293	pad	1.5	0.068	-0.04	0.218217890235992	0.05
CG43293	dm	1.47	0.068	-0.04	0.218217890235992	0.05
CG43293	Crc	1.45	0.068	-0.04	0.218217890235992	0.05
CG43293	Iswi	1.45	0.068	-0.04	0.218217890235992	0.05
CG43293	CG4854	1.44	0.068	-0.04	0.218217890235992	0.05
CG43293	lov	1.41	0.068	-0.04	0.218217890235992	0.05
CG43293	fru	1.39	0.068	-0.04	0.218217890235992	0.05
CG7386	mamo	4.19	0.051	0.24	0.683130051063973	0.55
CG7386	CG16863	3.62	0.051	0.24	0.683130051063973	0.55
CG7386	CG6272	3.26	0.051	0.24	0.683130051063973	0.55
CG7386	mirr	3.19	0.051	0.24	0.683130051063973	0.55
CG7386	dom	3.15	0.051	0.24	0.683130051063973	0.55
CG7386	CG11560	3.15	0.051	0.24	0.683130051063973	0.55
CG7386	mld	2.94	0.051	0.24	0.683130051063973	0.55
CG7386	CG32982	2.37	0.051	0.24	0.683130051063973	0.55
CG7386	CG2712	2.12	0.051	0.24	0.683130051063973	0.55
CG7386	Ssl1	2.12	0.051	0.24	0.683130051063973	0.55
CG7386	CG44002	2.1	0.051	0.24	0.683130051063973	0.55
CG7386	CG4707	2.09	0.051	0.24	0.683130051063973	0.55
CG7386	MED4	2.05	0.051	0.24	0.683130051063973	0.55
CG7386	CG18265	2.01	0.051	0.24	0.683130051063973	0.55
CG7386	CG14667	2	0.051	0.24	0.683130051063973	0.55
CG7386	rgr	1.9	0.051	0.24	0.683130051063973	0.55
CG7386	CG10631	1.89	0.051	0.24	0.683130051063973	0.55
CG7386	CG32532	1.86	0.051	0.24	0.683130051063973	0.55
CG7386	apt	1.81	0.051	0.24	0.683130051063973	0.55
CG7386	Ets97D	1.81	0.051	0.24	0.683130051063973	0.55
CG7386	hng3	1.77	0.051	0.24	0.683130051063973	0.55
CG7386	Ada2b	1.72	0.051	0.24	0.683130051063973	0.55
CG7386	vvl	1.7	0.051	0.24	0.683130051063973	0.55
CG7386	ph-p	1.69	0.051	0.24	0.683130051063973	0.55
CG7386	CG30020	1.63	0.051	0.24	0.683130051063973	0.55
CG7386	CG10904	1.62	0.051	0.24	0.683130051063973	0.55
CG7386	MED25	1.59	0.051	0.24	0.683130051063973	0.55
CG7386	Trf	1.56	0.051	0.24	0.683130051063973	0.55
CG7386	CG12768	1.52	0.051	0.24	0.683130051063973	0.55
CG7386	CG4854	1.52	0.051	0.24	0.683130051063973	0.55
CG13300	Hr38	5.13	0.265	0.52	0.560611910581388	0.6
CG13300	bon	5.11	0.265	0.52	0.560611910581388	0.6
CG13300	Mef2	3.83	0.265	0.52	0.560611910581388	0.6
CG13300	CG3065	3.21	0.265	0.52	0.560611910581388	0.6
CG13300	CG10959	3.1	0.265	0.52	0.560611910581388	0.6
CG13300	aop	2.95	0.265	0.52	0.560611910581388	0.6
CG13300	E2f1	2.75	0.265	0.52	0.560611910581388	0.6
CG13300	CG11696	2.7	0.265	0.52	0.560611910581388	0.6
CG13300	ap	2.52	0.265	0.52	0.560611910581388	0.6
CG13300	hth	2.4	0.265	0.52	0.560611910581388	0.6
CG13300	tio	2.39	0.265	0.52	0.560611910581388	0.6
CG13300	zfh1	2.33	0.265	0.52	0.560611910581388	0.6
CG13300	scro	2.32	0.265	0.52	0.560611910581388	0.6
CG13300	dac	2.19	0.265	0.52	0.560611910581388	0.6
CG13300	CG8216	2.1	0.265	0.52	0.560611910581388	0.6
CG13300	l(2)k10201	2.07	0.265	0.52	0.560611910581388	0.6
CG13300	jing	1.92	0.265	0.52	0.560611910581388	0.6
CG13300	Stat92E	1.84	0.265	0.52	0.560611910581388	0.6
CG13300	az2	1.82	0.265	0.52	0.560611910581388	0.6
CG13300	CG44247	1.75	0.265	0.52	0.560611910581388	0.6
CG13300	Dref	1.74	0.265	0.52	0.560611910581388	0.6
CG13300	crm	1.74	0.265	0.52	0.560611910581388	0.6
CG13300	Mad	1.73	0.265	0.52	0.560611910581388	0.6
CG13300	lov	1.72	0.265	0.52	0.560611910581388	0.6
CG13300	Atac2	1.65	0.265	0.52	0.560611910581388	0.6
CG13300	CG13123	1.6	0.265	0.52	0.560611910581388	0.6
CG13300	Dip1	1.58	0.265	0.52	0.560611910581388	0.6
CG13300	Eip74EF	1.55	0.265	0.52	0.560611910581388	0.6
CG13300	Tbp	1.47	0.265	0.52	0.560611910581388	0.6
CG13300	CG45071	1.44	0.265	0.52	0.560611910581388	0.6
CG42747	Su(z)2	6.16	0.214	-0.33	0.0666666666666667	0.01
CG42747	Mef2	4.94	0.214	-0.33	0.0666666666666667	0.01
CG42747	CG6163	4.33	0.214	-0.33	0.0666666666666667	0.01
CG42747	CG12768	3.86	0.214	-0.33	0.0666666666666667	0.01
CG42747	CG6689	3.6	0.214	-0.33	0.0666666666666667	0.01
CG42747	E(z)	3.5	0.214	-0.33	0.0666666666666667	0.01
CG42747	sim	3.4	0.214	-0.33	0.0666666666666667	0.01
CG42747	CG17328	2.68	0.214	-0.33	0.0666666666666667	0.01
CG42747	CG2712	2.46	0.214	-0.33	0.0666666666666667	0.01
CG42747	pad	2.46	0.214	-0.33	0.0666666666666667	0.01
CG42747	CG10321	2.45	0.214	-0.33	0.0666666666666667	0.01
CG42747	mTTF	2.44	0.214	-0.33	0.0666666666666667	0.01
CG42747	dom	2.24	0.214	-0.33	0.0666666666666667	0.01
CG42747	run	2.24	0.214	-0.33	0.0666666666666667	0.01
CG42747	caz	2.19	0.214	-0.33	0.0666666666666667	0.01
CG42747	lid	2.17	0.214	-0.33	0.0666666666666667	0.01
CG42747	ph-p	2.02	0.214	-0.33	0.0666666666666667	0.01
CG42747	Sox102F	1.97	0.214	-0.33	0.0666666666666667	0.01
CG42747	CG7518	1.94	0.214	-0.33	0.0666666666666667	0.01
CG42747	CG34422	1.92	0.214	-0.33	0.0666666666666667	0.01
CG42747	CG14712	1.81	0.214	-0.33	0.0666666666666667	0.01
CG42747	Atf3	1.8	0.214	-0.33	0.0666666666666667	0.01
CG42747	Hr38	1.79	0.214	-0.33	0.0666666666666667	0.01
CG42747	Lpt	1.79	0.214	-0.33	0.0666666666666667	0.01
CG42747	CG32105	1.78	0.214	-0.33	0.0666666666666667	0.01
CG42747	esn	1.78	0.214	-0.33	0.0666666666666667	0.01
CG42747	sage	1.68	0.214	-0.33	0.0666666666666667	0.01
CG42747	CG7357	1.66	0.214	-0.33	0.0666666666666667	0.01
CG42747	CG11294	1.66	0.214	-0.33	0.0666666666666667	0.01
CG42747	yem	1.63	0.214	-0.33	0.0666666666666667	0.01
CG10147	ey	9.38	0.088	0.06	0.0975900072948533	0.07
CG10147	tup	6.51	0.088	0.06	0.0975900072948533	0.07
CG10147	CG14667	5.77	0.088	0.06	0.0975900072948533	0.07
CG10147	CG7785	3.95	0.088	0.06	0.0975900072948533	0.07
CG10147	CG2199	3.69	0.088	0.06	0.0975900072948533	0.07
CG10147	hng2	3.59	0.088	0.06	0.0975900072948533	0.07
CG10147	Ets65A	3.43	0.088	0.06	0.0975900072948533	0.07
CG10147	Hmx	3.31	0.088	0.06	0.0975900072948533	0.07
CG10147	Lim3	3.24	0.088	0.06	0.0975900072948533	0.07
CG10147	CG11695	2.84	0.088	0.06	0.0975900072948533	0.07
CG10147	bab1	2.68	0.088	0.06	0.0975900072948533	0.07
CG10147	CG13894	2.55	0.088	0.06	0.0975900072948533	0.07
CG10147	Mes4	2.29	0.088	0.06	0.0975900072948533	0.07
CG10147	CG9932	2.28	0.088	0.06	0.0975900072948533	0.07
CG10147	dwg	2.13	0.088	0.06	0.0975900072948533	0.07
CG10147	CG11696	1.99	0.088	0.06	0.0975900072948533	0.07
CG10147	sage	1.98	0.088	0.06	0.0975900072948533	0.07
CG10147	CG14712	1.96	0.088	0.06	0.0975900072948533	0.07
CG10147	ppl	1.95	0.088	0.06	0.0975900072948533	0.07
CG10147	br	1.94	0.088	0.06	0.0975900072948533	0.07
CG10147	vvl	1.92	0.088	0.06	0.0975900072948533	0.07
CG10147	CG17361	1.89	0.088	0.06	0.0975900072948533	0.07
CG10147	ct	1.88	0.088	0.06	0.0975900072948533	0.07
CG10147	CG45071	1.85	0.088	0.06	0.0975900072948533	0.07
CG10147	Taf2	1.83	0.088	0.06	0.0975900072948533	0.07
CG10147	Lpt	1.83	0.088	0.06	0.0975900072948533	0.07
CG10147	Rabex-5	1.77	0.088	0.06	0.0975900072948533	0.07
CG10147	RpII33	1.73	0.088	0.06	0.0975900072948533	0.07
CG10147	bab2	1.71	0.088	0.06	0.0975900072948533	0.07
CG10147	CG7928	1.64	0.088	0.06	0.0975900072948533	0.07
CG8270	Asciz	5.62	0.106	0.42	0.29277002188456	0.56
CG8270	CG15011	5.53	0.106	0.42	0.29277002188456	0.56
CG8270	fkh	4.05	0.106	0.42	0.29277002188456	0.56
CG8270	Hmg-2	3.67	0.106	0.42	0.29277002188456	0.56
CG8270	CG3838	3.48	0.106	0.42	0.29277002188456	0.56
CG8270	vvl	3.04	0.106	0.42	0.29277002188456	0.56
CG8270	Cdk8	2.96	0.106	0.42	0.29277002188456	0.56
CG8270	Sox102F	2.9	0.106	0.42	0.29277002188456	0.56
CG8270	cyc	2.83	0.106	0.42	0.29277002188456	0.56
CG8270	rgr	2.66	0.106	0.42	0.29277002188456	0.56
CG8270	CG6276	2.65	0.106	0.42	0.29277002188456	0.56
CG8270	e(y)1	2.65	0.106	0.42	0.29277002188456	0.56
CG8270	pad	2.58	0.106	0.42	0.29277002188456	0.56
CG8270	hpo	2.56	0.106	0.42	0.29277002188456	0.56
CG8270	CG2875	2.45	0.106	0.42	0.29277002188456	0.56
CG8270	CG45071	2.41	0.106	0.42	0.29277002188456	0.56
CG8270	MRG15	2.36	0.106	0.42	0.29277002188456	0.56
CG8270	bs	2.34	0.106	0.42	0.29277002188456	0.56
CG8270	ktub	2.21	0.106	0.42	0.29277002188456	0.56
CG8270	Su(H)	2.21	0.106	0.42	0.29277002188456	0.56
CG8270	aop	2.21	0.106	0.42	0.29277002188456	0.56
CG8270	CG2202	2.17	0.106	0.42	0.29277002188456	0.56
CG8270	CG5180	2.13	0.106	0.42	0.29277002188456	0.56
CG8270	jing	2.11	0.106	0.42	0.29277002188456	0.56
CG8270	CG12155	2.11	0.106	0.42	0.29277002188456	0.56
CG8270	trr	2.08	0.106	0.42	0.29277002188456	0.56
CG8270	CG14667	2.07	0.106	0.42	0.29277002188456	0.56
CG8270	CG1024	2.05	0.106	0.42	0.29277002188456	0.56
CG8270	svp	1.99	0.106	0.42	0.29277002188456	0.56
CG8270	gce	1.99	0.106	0.42	0.29277002188456	0.56
CG10144	l(2)k10201	4.76	0.146	0.6	1	0.9
CG10144	Ssrp	3.96	0.146	0.6	1	0.9
CG10144	Mtp	3.61	0.146	0.6	1	0.9
CG10144	CG3726	3.28	0.146	0.6	1	0.9
CG10144	CG7556	3.1	0.146	0.6	1	0.9
CG10144	ash2	2.89	0.146	0.6	1	0.9
CG10144	CG12236	2.67	0.146	0.6	1	0.9
CG10144	CG13624	2.64	0.146	0.6	1	0.9
CG10144	CG11294	2.48	0.146	0.6	1	0.9
CG10144	CG44002	2.43	0.146	0.6	1	0.9
CG10144	CG30403	2.3	0.146	0.6	1	0.9
CG10144	CG4707	2.3	0.146	0.6	1	0.9
CG10144	fkh	2.26	0.146	0.6	1	0.9
CG10144	CG9705	2.22	0.146	0.6	1	0.9
CG10144	pros	2.16	0.146	0.6	1	0.9
CG10144	hng3	2.04	0.146	0.6	1	0.9
CG10144	bab1	2.04	0.146	0.6	1	0.9
CG10144	CG8950	2	0.146	0.6	1	0.9
CG10144	scro	1.97	0.146	0.6	1	0.9
CG10144	CG6689	1.92	0.146	0.6	1	0.9
CG10144	CG6276	1.89	0.146	0.6	1	0.9
CG10144	CG2116	1.8	0.146	0.6	1	0.9
CG10144	Kdm4A	1.73	0.146	0.6	1	0.9
CG10144	Brf	1.7	0.146	0.6	1	0.9
CG10144	CG12155	1.64	0.146	0.6	1	0.9
CG10144	CG11456	1.61	0.146	0.6	1	0.9
CG10144	Nufip	1.56	0.146	0.6	1	0.9
CG10144	Taf2	1.53	0.146	0.6	1	0.9
CG10144	RpII33	1.53	0.146	0.6	1	0.9
CG10144	Stat92E	1.52	0.146	0.6	1	0.9
sfl	hth	4.23	0.162	0.72	1	0.87
sfl	Lpt	3.67	0.162	0.72	1	0.87
sfl	tara	3.5	0.162	0.72	1	0.87
sfl	MED7	3.31	0.162	0.72	1	0.87
sfl	CG34376	2.79	0.162	0.72	1	0.87
sfl	Taf8	2.54	0.162	0.72	1	0.87
sfl	Rbf	2.48	0.162	0.72	1	0.87
sfl	CG45071	2.32	0.162	0.72	1	0.87
sfl	CG31510	2.29	0.162	0.72	1	0.87
sfl	elB	2.28	0.162	0.72	1	0.87
sfl	grp	2.22	0.162	0.72	1	0.87
sfl	dalao	2.21	0.162	0.72	1	0.87
sfl	svp	2.2	0.162	0.72	1	0.87
sfl	bsh	2.05	0.162	0.72	1	0.87
sfl	mute	2.03	0.162	0.72	1	0.87
sfl	CG7386	1.97	0.162	0.72	1	0.87
sfl	Mrtf	1.93	0.162	0.72	1	0.87
sfl	Hr78	1.92	0.162	0.72	1	0.87
sfl	CG2875	1.91	0.162	0.72	1	0.87
sfl	Sox21b	1.87	0.162	0.72	1	0.87
sfl	tsh	1.78	0.162	0.72	1	0.87
sfl	sr	1.77	0.162	0.72	1	0.87
sfl	bs	1.77	0.162	0.72	1	0.87
sfl	CG3313	1.74	0.162	0.72	1	0.87
sfl	Hmr	1.74	0.162	0.72	1	0.87
sfl	CG1965	1.68	0.162	0.72	1	0.87
sfl	Bug22	1.63	0.162	0.72	1	0.87
sfl	CG1024	1.53	0.162	0.72	1	0.87
sfl	CG30403	1.5	0.162	0.72	1	0.87
sfl	Dref	1.49	0.162	0.72	1	0.87
CR45979	CG32700	6.15	0.191	-0.41	0.149071198499986	0.1
CR45979	CG5245	3.73	0.191	-0.41	0.149071198499986	0.1
CR45979	bs	3.32	0.191	-0.41	0.149071198499986	0.1
CR45979	Lpt	3.02	0.191	-0.41	0.149071198499986	0.1
CR45979	Su(z)12	2.95	0.191	-0.41	0.149071198499986	0.1
CR45979	CG8388	2.61	0.191	-0.41	0.149071198499986	0.1
CR45979	MBD-R2	2.53	0.191	-0.41	0.149071198499986	0.1
CR45979	CG34376	2.48	0.191	-0.41	0.149071198499986	0.1
CR45979	Su(var)2-10	2.47	0.191	-0.41	0.149071198499986	0.1
CR45979	CG10321	2.21	0.191	-0.41	0.149071198499986	0.1
CR45979	Taf8	2.12	0.191	-0.41	0.149071198499986	0.1
CR45979	CG11723	2.11	0.191	-0.41	0.149071198499986	0.1
CR45979	mxc	2.09	0.191	-0.41	0.149071198499986	0.1
CR45979	az2	1.94	0.191	-0.41	0.149071198499986	0.1
CR45979	CG6686	1.93	0.191	-0.41	0.149071198499986	0.1
CR45979	ap	1.77	0.191	-0.41	0.149071198499986	0.1
CR45979	CG10147	1.76	0.191	-0.41	0.149071198499986	0.1
CR45979	Hmx	1.75	0.191	-0.41	0.149071198499986	0.1
CR45979	CG6272	1.75	0.191	-0.41	0.149071198499986	0.1
CR45979	CG8145	1.73	0.191	-0.41	0.149071198499986	0.1
CR45979	rgr	1.71	0.191	-0.41	0.149071198499986	0.1
CR45979	Set2	1.71	0.191	-0.41	0.149071198499986	0.1
CR45979	CG1602	1.71	0.191	-0.41	0.149071198499986	0.1
CR45979	Atac2	1.63	0.191	-0.41	0.149071198499986	0.1
CR45979	CG15514	1.63	0.191	-0.41	0.149071198499986	0.1
CR45979	CG6163	1.62	0.191	-0.41	0.149071198499986	0.1
CR45979	Atf3	1.6	0.191	-0.41	0.149071198499986	0.1
CR45979	trr	1.59	0.191	-0.41	0.149071198499986	0.1
CR45979	Bap60	1.57	0.191	-0.41	0.149071198499986	0.1
CR45979	dalao	1.54	0.191	-0.41	0.149071198499986	0.1
CG18769	CG11085	8.46	0.251	-0.22	0.152894157431288	0.44
CG18769	Crc	3.93	0.251	-0.22	0.152894157431288	0.44
CG18769	CG2712	3.11	0.251	-0.22	0.152894157431288	0.44
CG18769	Dref	2.7	0.251	-0.22	0.152894157431288	0.44
CG18769	CG11294	2.53	0.251	-0.22	0.152894157431288	0.44
CG18769	CG6683	2.42	0.251	-0.22	0.152894157431288	0.44
CG18769	CG5180	2.3	0.251	-0.22	0.152894157431288	0.44
CG18769	sr	2.25	0.251	-0.22	0.152894157431288	0.44
CG18769	scro	2.22	0.251	-0.22	0.152894157431288	0.44
CG18769	CG1602	1.96	0.251	-0.22	0.152894157431288	0.44
CG18769	Snr1	1.95	0.251	-0.22	0.152894157431288	0.44
CG18769	CG5245	1.94	0.251	-0.22	0.152894157431288	0.44
CG18769	Camta	1.9	0.251	-0.22	0.152894157431288	0.44
CG18769	Su(var)3-7	1.85	0.251	-0.22	0.152894157431288	0.44
CG18769	ap	1.84	0.251	-0.22	0.152894157431288	0.44
CG18769	CG3281	1.82	0.251	-0.22	0.152894157431288	0.44
CG18769	ppl	1.78	0.251	-0.22	0.152894157431288	0.44
CG18769	dm	1.7	0.251	-0.22	0.152894157431288	0.44
CG18769	CG17359	1.7	0.251	-0.22	0.152894157431288	0.44
CG18769	TH1	1.7	0.251	-0.22	0.152894157431288	0.44
CG18769	e(y)3	1.69	0.251	-0.22	0.152894157431288	0.44
CG18769	Cp190	1.68	0.251	-0.22	0.152894157431288	0.44
CG18769	CG4328	1.68	0.251	-0.22	0.152894157431288	0.44
CG18769	Hr39	1.63	0.251	-0.22	0.152894157431288	0.44
CG18769	MBD-R2	1.61	0.251	-0.22	0.152894157431288	0.44
CG18769	CG4707	1.58	0.251	-0.22	0.152894157431288	0.44
CG18769	Kdm4A	1.57	0.251	-0.22	0.152894157431288	0.44
CG18769	fru	1.55	0.251	-0.22	0.152894157431288	0.44
CG18769	CG7357	1.52	0.251	-0.22	0.152894157431288	0.44
CG18769	CG13894	1.52	0.251	-0.22	0.152894157431288	0.44
CG8368	CG7818	7	0.122	-0.3	0.0666666666666667	0.01
CG8368	CG17186	4.4	0.122	-0.3	0.0666666666666667	0.01
CG8368	Atac2	4.17	0.122	-0.3	0.0666666666666667	0.01
CG8368	CG9705	3.46	0.122	-0.3	0.0666666666666667	0.01
CG8368	polybromo	2.98	0.122	-0.3	0.0666666666666667	0.01
CG8368	CG18265	2.8	0.122	-0.3	0.0666666666666667	0.01
CG8368	sba	2.72	0.122	-0.3	0.0666666666666667	0.01
CG8368	ab	2.7	0.122	-0.3	0.0666666666666667	0.01
CG8368	her	2.44	0.122	-0.3	0.0666666666666667	0.01
CG8368	sr	2.22	0.122	-0.3	0.0666666666666667	0.01
CG8368	TfIIEalpha	2.12	0.122	-0.3	0.0666666666666667	0.01
CG8368	CG2116	2.04	0.122	-0.3	0.0666666666666667	0.01
CG8368	Dref	2.03	0.122	-0.3	0.0666666666666667	0.01
CG8368	cyc	2.01	0.122	-0.3	0.0666666666666667	0.01
CG8368	Pbp95	1.96	0.122	-0.3	0.0666666666666667	0.01
CG8368	yem	1.91	0.122	-0.3	0.0666666666666667	0.01
CG8368	Tfb1	1.87	0.122	-0.3	0.0666666666666667	0.01
CG8368	Stat92E	1.84	0.122	-0.3	0.0666666666666667	0.01
CG8368	CG12768	1.68	0.122	-0.3	0.0666666666666667	0.01
CG8368	Su(var)3-7	1.67	0.122	-0.3	0.0666666666666667	0.01
CG8368	Dh44-R2	1.62	0.122	-0.3	0.0666666666666667	0.01
CG8368	CG4707	1.6	0.122	-0.3	0.0666666666666667	0.01
CG8368	TFAM	1.56	0.122	-0.3	0.0666666666666667	0.01
CG8368	CG7839	1.52	0.122	-0.3	0.0666666666666667	0.01
CG8368	CG5953	1.51	0.122	-0.3	0.0666666666666667	0.01
CG8368	MBD-R2	1.47	0.122	-0.3	0.0666666666666667	0.01
CG8368	CG3281	1.46	0.122	-0.3	0.0666666666666667	0.01
CG8368	HP1c	1.44	0.122	-0.3	0.0666666666666667	0.01
CG8368	Taf8	1.41	0.122	-0.3	0.0666666666666667	0.01
CG8368	RunxB	1.41	0.122	-0.3	0.0666666666666667	0.01
CR45418	CG12768	7.42	0.054	0.63	1	1
CR45418	CG11294	3.55	0.054	0.63	1	1
CR45418	CG11696	3.41	0.054	0.63	1	1
CR45418	Lim3	2.87	0.054	0.63	1	1
CR45418	esn	2.81	0.054	0.63	1	1
CR45418	CG7357	2.64	0.054	0.63	1	1
CR45418	Atac2	2.36	0.054	0.63	1	1
CR45418	CG11456	2.32	0.054	0.63	1	1
CR45418	CG4707	2.27	0.054	0.63	1	1
CR45418	CR43670	2.2	0.054	0.63	1	1
CR45418	Awh	2.19	0.054	0.63	1	1
CR45418	Mrtf	2.11	0.054	0.63	1	1
CR45418	scro	2.07	0.054	0.63	1	1
CR45418	Trl	2.03	0.054	0.63	1	1
CR45418	mor	2.02	0.054	0.63	1	1
CR45418	Iswi	2.01	0.054	0.63	1	1
CR45418	Ssrp	1.95	0.054	0.63	1	1
CR45418	bab1	1.92	0.054	0.63	1	1
CR45418	zfh2	1.9	0.054	0.63	1	1
CR45418	CG5953	1.84	0.054	0.63	1	1
CR45418	CG44247	1.83	0.054	0.63	1	1
CR45418	CG32264	1.82	0.054	0.63	1	1
CR45418	CG9932	1.79	0.054	0.63	1	1
CR45418	pdm3	1.78	0.054	0.63	1	1
CR45418	tj	1.75	0.054	0.63	1	1
CR45418	Vsx2	1.75	0.054	0.63	1	1
CR45418	RunxB	1.74	0.054	0.63	1	1
CR45418	br	1.73	0.054	0.63	1	1
CR45418	CG11085	1.68	0.054	0.63	1	1
CR45418	her	1.66	0.054	0.63	1	1
GluRIA	RpIII128	5.44	0.556	0.32	0.620173672946042	0.28
GluRIA	Hmg-2	4.97	0.556	0.32	0.620173672946042	0.28
GluRIA	CG7818	4.66	0.556	0.32	0.620173672946042	0.28
GluRIA	Taf5	3.96	0.556	0.32	0.620173672946042	0.28
GluRIA	MED7	3.86	0.556	0.32	0.620173672946042	0.28
GluRIA	CG12659	3.84	0.556	0.32	0.620173672946042	0.28
GluRIA	CG4854	3.72	0.556	0.32	0.620173672946042	0.28
GluRIA	Dll	3.42	0.556	0.32	0.620173672946042	0.28
GluRIA	CG32264	3.01	0.556	0.32	0.620173672946042	0.28
GluRIA	CG10979	3	0.556	0.32	0.620173672946042	0.28
GluRIA	ap	2.96	0.556	0.32	0.620173672946042	0.28
GluRIA	tara	2.6	0.556	0.32	0.620173672946042	0.28
GluRIA	CG2199	2.51	0.556	0.32	0.620173672946042	0.28
GluRIA	kn	2.21	0.556	0.32	0.620173672946042	0.28
GluRIA	dve	2.21	0.556	0.32	0.620173672946042	0.28
GluRIA	Trl	2.07	0.556	0.32	0.620173672946042	0.28
GluRIA	CG14667	1.97	0.556	0.32	0.620173672946042	0.28
GluRIA	Pbp95	1.93	0.556	0.32	0.620173672946042	0.28
GluRIA	fru	1.92	0.556	0.32	0.620173672946042	0.28
GluRIA	mirr	1.84	0.556	0.32	0.620173672946042	0.28
GluRIA	CG8950	1.84	0.556	0.32	0.620173672946042	0.28
GluRIA	CkIIalpha-i1	1.82	0.556	0.32	0.620173672946042	0.28
GluRIA	bon	1.82	0.556	0.32	0.620173672946042	0.28
GluRIA	CG5196	1.79	0.556	0.32	0.620173672946042	0.28
GluRIA	pros	1.75	0.556	0.32	0.620173672946042	0.28
GluRIA	CG45071	1.7	0.556	0.32	0.620173672946042	0.28
GluRIA	mld	1.67	0.556	0.32	0.620173672946042	0.28
GluRIA	ham	1.66	0.556	0.32	0.620173672946042	0.28
GluRIA	cyc	1.65	0.556	0.32	0.620173672946042	0.28
GluRIA	Pcl	1.64	0.556	0.32	0.620173672946042	0.28
velo	CG3815	4.52	0.095	-0.62	-0.0975900072948533	0.57
velo	Mef2	4.23	0.095	-0.62	-0.0975900072948533	0.57
velo	ab	3.78	0.095	-0.62	-0.0975900072948533	0.57
velo	Taf5	3.58	0.095	-0.62	-0.0975900072948533	0.57
velo	CG10631	3.48	0.095	-0.62	-0.0975900072948533	0.57
velo	HP1c	3.25	0.095	-0.62	-0.0975900072948533	0.57
velo	Brf	2.82	0.095	-0.62	-0.0975900072948533	0.57
velo	Cp190	2.76	0.095	-0.62	-0.0975900072948533	0.57
velo	caz	2.6	0.095	-0.62	-0.0975900072948533	0.57
velo	spt4	2.59	0.095	-0.62	-0.0975900072948533	0.57
velo	CG6686	2.53	0.095	-0.62	-0.0975900072948533	0.57
velo	dm	2.49	0.095	-0.62	-0.0975900072948533	0.57
velo	CG7556	2.37	0.095	-0.62	-0.0975900072948533	0.57
velo	Bug22	2.36	0.095	-0.62	-0.0975900072948533	0.57
velo	Su(var)2-10	2.34	0.095	-0.62	-0.0975900072948533	0.57
velo	Hr39	2.21	0.095	-0.62	-0.0975900072948533	0.57
velo	CR43670	2.08	0.095	-0.62	-0.0975900072948533	0.57
velo	CG34376	2.04	0.095	-0.62	-0.0975900072948533	0.57
velo	vvl	2.01	0.095	-0.62	-0.0975900072948533	0.57
velo	CG7785	1.93	0.095	-0.62	-0.0975900072948533	0.57
velo	e(y)3	1.92	0.095	-0.62	-0.0975900072948533	0.57
velo	fd68A	1.9	0.095	-0.62	-0.0975900072948533	0.57
velo	CG6765	1.87	0.095	-0.62	-0.0975900072948533	0.57
velo	tup	1.77	0.095	-0.62	-0.0975900072948533	0.57
velo	CG45071	1.76	0.095	-0.62	-0.0975900072948533	0.57
velo	mTTF	1.72	0.095	-0.62	-0.0975900072948533	0.57
velo	CG10979	1.71	0.095	-0.62	-0.0975900072948533	0.57
velo	CG3726	1.67	0.095	-0.62	-0.0975900072948533	0.57
velo	CG4328	1.61	0.095	-0.62	-0.0975900072948533	0.57
velo	hth	1.57	0.095	-0.62	-0.0975900072948533	0.57
vvl	Bx	7.82	0.458	0.92	1	0.35
vvl	dac	5.72	0.458	0.92	1	0.35
vvl	brk	3.53	0.458	0.92	1	0.35
vvl	ap	3.24	0.458	0.92	1	0.35
vvl	Dh44-R2	3.14	0.458	0.92	1	0.35
vvl	schlank	3.02	0.458	0.92	1	0.35
vvl	pdm3	2.9	0.458	0.92	1	0.35
vvl	Dref	2.66	0.458	0.92	1	0.35
vvl	CG3281	2.6	0.458	0.92	1	0.35
vvl	CG44002	2.35	0.458	0.92	1	0.35
vvl	CG16863	2.34	0.458	0.92	1	0.35
vvl	Mad	2.08	0.458	0.92	1	0.35
vvl	Hr38	1.95	0.458	0.92	1	0.35
vvl	lin-28	1.95	0.458	0.92	1	0.35
vvl	Bug22	1.93	0.458	0.92	1	0.35
vvl	Eip74EF	1.89	0.458	0.92	1	0.35
vvl	CG4424	1.84	0.458	0.92	1	0.35
vvl	Su(z)2	1.83	0.458	0.92	1	0.35
vvl	CG7518	1.8	0.458	0.92	1	0.35
vvl	CG1602	1.77	0.458	0.92	1	0.35
vvl	CG9932	1.73	0.458	0.92	1	0.35
vvl	CG31224	1.72	0.458	0.92	1	0.35
vvl	CG5245	1.71	0.458	0.92	1	0.35
vvl	CG6683	1.64	0.458	0.92	1	0.35
vvl	CG9705	1.6	0.458	0.92	1	0.35
vvl	CG17186	1.59	0.458	0.92	1	0.35
vvl	Mes4	1.59	0.458	0.92	1	0.35
vvl	pr-set7	1.55	0.458	0.92	1	0.35
vvl	CG8281	1.54	0.458	0.92	1	0.35
vvl	dm	1.5	0.458	0.92	1	0.35
CG14820	ap	3.85	0.147	0.74	1	0.68
CG14820	dwg	3.84	0.147	0.74	1	0.68
CG14820	zf30C	3.84	0.147	0.74	1	0.68
CG14820	CG34376	2.09	0.147	0.74	1	0.68
CG14820	CG11723	1.86	0.147	0.74	1	0.68
CG14820	Vsx2	1.76	0.147	0.74	1	0.68
CG14820	NELF-B	1.66	0.147	0.74	1	0.68
CG14820	CG34422	1.65	0.147	0.74	1	0.68
CG14820	Sry-delta	1.64	0.147	0.74	1	0.68
CG14820	pzg	1.6	0.147	0.74	1	0.68
CG14820	Hmg-2	1.57	0.147	0.74	1	0.68
CG14820	CG18265	1.48	0.147	0.74	1	0.68
CG14820	bsh	1.45	0.147	0.74	1	0.68
CG14820	lov	1.45	0.147	0.74	1	0.68
CG14820	rn	1.39	0.147	0.74	1	0.68
CG14820	Su(var)3-7	1.37	0.147	0.74	1	0.68
CG14820	rgr	1.36	0.147	0.74	1	0.68
CG14820	sage	1.35	0.147	0.74	1	0.68
CG14820	E2f2	1.35	0.147	0.74	1	0.68
CG14820	dom	1.34	0.147	0.74	1	0.68
CG14820	Mio	1.34	0.147	0.74	1	0.68
CG14820	Su(z)2	1.31	0.147	0.74	1	0.68
CG14820	CG32700	1.3	0.147	0.74	1	0.68
CG14820	MRG15	1.29	0.147	0.74	1	0.68
CG14820	CTCF	1.24	0.147	0.74	1	0.68
CG14820	CG8159	1.24	0.147	0.74	1	0.68
CG14820	Bap60	1.23	0.147	0.74	1	0.68
CG14820	CG1792	1.23	0.147	0.74	1	0.68
CG14820	Lhr	1.22	0.147	0.74	1	0.68
CG14820	ct	1.2	0.147	0.74	1	0.68
CR45414	vvl	5.58	0.089	0.8	1	0.21
CR45414	bsh	1.94	0.089	0.8	1	0.21
CR45414	Elp3	1.92	0.089	0.8	1	0.21
CR45414	sr	1.9	0.089	0.8	1	0.21
CR45414	Bx	1.81	0.089	0.8	1	0.21
CR45414	CG15514	1.74	0.089	0.8	1	0.21
CR45414	CG17802	1.61	0.089	0.8	1	0.21
CR45414	brk	1.47	0.089	0.8	1	0.21
CR45414	Chrac-14	1.44	0.089	0.8	1	0.21
CR45414	CG32700	1.43	0.089	0.8	1	0.21
CR45414	MRG15	1.41	0.089	0.8	1	0.21
CR45414	Set2	1.4	0.089	0.8	1	0.21
CR45414	grp	1.37	0.089	0.8	1	0.21
CR45414	CG3065	1.27	0.089	0.8	1	0.21
CR45414	Opbp	1.27	0.089	0.8	1	0.21
CR45414	Taf8	1.26	0.089	0.8	1	0.21
CR45414	Hmx	1.22	0.089	0.8	1	0.21
CR45414	ERR	1.2	0.089	0.8	1	0.21
CR45414	trem	1.19	0.089	0.8	1	0.21
CR45414	CG12768	1.18	0.089	0.8	1	0.21
CR45414	noc	1.15	0.089	0.8	1	0.21
CR45414	CTCF	1.12	0.089	0.8	1	0.21
CR45414	CG13775	1.08	0.089	0.8	1	0.21
CR45414	tth	1.08	0.089	0.8	1	0.21
CR45414	Atac1	1.05	0.089	0.8	1	0.21
CR45414	CG11560	1.05	0.089	0.8	1	0.21
CR45414	Asciz	1.05	0.089	0.8	1	0.21
CR45414	Rfx	1.04	0.089	0.8	1	0.21
CR45414	CG11294	1.04	0.089	0.8	1	0.21
CR45414	mute	1.04	0.089	0.8	1	0.21
Surf1	Nufip	7.5	0.078	-0.22	0.29277002188456	0.52
Surf1	Tfb1	6.07	0.078	-0.22	0.29277002188456	0.52
Surf1	SoxN	5.88	0.078	-0.22	0.29277002188456	0.52
Surf1	gce	4.13	0.078	-0.22	0.29277002188456	0.52
Surf1	br	3.73	0.078	-0.22	0.29277002188456	0.52
Surf1	fkh	3.42	0.078	-0.22	0.29277002188456	0.52
Surf1	CG15011	3.34	0.078	-0.22	0.29277002188456	0.52
Surf1	CG44002	3.08	0.078	-0.22	0.29277002188456	0.52
Surf1	Bka	3.06	0.078	-0.22	0.29277002188456	0.52
Surf1	su(Hw)	2.86	0.078	-0.22	0.29277002188456	0.52
Surf1	CG32982	2.85	0.078	-0.22	0.29277002188456	0.52
Surf1	dbr	2.78	0.078	-0.22	0.29277002188456	0.52
Surf1	CG3281	2.49	0.078	-0.22	0.29277002188456	0.52
Surf1	brk	2.35	0.078	-0.22	0.29277002188456	0.52
Surf1	CG8216	2.26	0.078	-0.22	0.29277002188456	0.52
Surf1	stc	2.12	0.078	-0.22	0.29277002188456	0.52
Surf1	Mes4	2.1	0.078	-0.22	0.29277002188456	0.52
Surf1	ERR	2.06	0.078	-0.22	0.29277002188456	0.52
Surf1	Hr38	1.96	0.078	-0.22	0.29277002188456	0.52
Surf1	Hr78	1.94	0.078	-0.22	0.29277002188456	0.52
Surf1	her	1.93	0.078	-0.22	0.29277002188456	0.52
Surf1	CG18476	1.89	0.078	-0.22	0.29277002188456	0.52
Surf1	CG4360	1.88	0.078	-0.22	0.29277002188456	0.52
Surf1	Snr1	1.76	0.078	-0.22	0.29277002188456	0.52
Surf1	ap	1.74	0.078	-0.22	0.29277002188456	0.52
Surf1	dwg	1.64	0.078	-0.22	0.29277002188456	0.52
Surf1	CG7818	1.6	0.078	-0.22	0.29277002188456	0.52
Surf1	sr	1.6	0.078	-0.22	0.29277002188456	0.52
Surf1	MED4	1.59	0.078	-0.22	0.29277002188456	0.52
Surf1	CG1024	1.59	0.078	-0.22	0.29277002188456	0.52
CG8641	RpIII128	4.93	0.422	0.49	1	0.92
CG8641	Max	4.44	0.422	0.49	1	0.92
CG8641	CR43671	4.37	0.422	0.49	1	0.92
CG8641	TfIIEalpha	3.96	0.422	0.49	1	0.92
CG8641	Dad	3.85	0.422	0.49	1	0.92
CG8641	Sox21b	3.85	0.422	0.49	1	0.92
CG8641	Iswi	3.79	0.422	0.49	1	0.92
CG8641	mor	3.37	0.422	0.49	1	0.92
CG8641	tth	2.97	0.422	0.49	1	0.92
CG8641	CG3847	2.83	0.422	0.49	1	0.92
CG8641	dve	2.79	0.422	0.49	1	0.92
CG8641	nvy	2.76	0.422	0.49	1	0.92
CG8641	CG4854	2.75	0.422	0.49	1	0.92
CG8641	Hr96	2.72	0.422	0.49	1	0.92
CG8641	TH1	2.71	0.422	0.49	1	0.92
CG8641	CG31224	2.59	0.422	0.49	1	0.92
CG8641	CG7785	2.42	0.422	0.49	1	0.92
CG8641	mTTF	2.38	0.422	0.49	1	0.92
CG8641	CG13123	2.35	0.422	0.49	1	0.92
CG8641	CG34340	2.3	0.422	0.49	1	0.92
CG8641	Fen1	2.24	0.422	0.49	1	0.92
CG8641	MED15	2.22	0.422	0.49	1	0.92
CG8641	lin-28	2.18	0.422	0.49	1	0.92
CG8641	CG32982	2.11	0.422	0.49	1	0.92
CG8641	CG9705	2.02	0.422	0.49	1	0.92
CG8641	MBD-R2	2.02	0.422	0.49	1	0.92
CG8641	ash2	2	0.422	0.49	1	0.92
CG8641	CG1603	1.94	0.422	0.49	1	0.92
CG8641	Cdc5	1.9	0.422	0.49	1	0.92
CG8641	rgr	1.88	0.422	0.49	1	0.92
msl-3	Lhr	5.96	0.08	0.02	0.487950036474267	0.42
msl-3	cyc	5.61	0.08	0.02	0.487950036474267	0.42
msl-3	Sry-delta	4.47	0.08	0.02	0.487950036474267	0.42
msl-3	fd68A	3.27	0.08	0.02	0.487950036474267	0.42
msl-3	CG31460	2.98	0.08	0.02	0.487950036474267	0.42
msl-3	ab	2.42	0.08	0.02	0.487950036474267	0.42
msl-3	oc	2.36	0.08	0.02	0.487950036474267	0.42
msl-3	Set2	2.23	0.08	0.02	0.487950036474267	0.42
msl-3	Cdc5	2.19	0.08	0.02	0.487950036474267	0.42
msl-3	CG10209	2.11	0.08	0.02	0.487950036474267	0.42
msl-3	ssp	1.98	0.08	0.02	0.487950036474267	0.42
msl-3	CG9305	1.96	0.08	0.02	0.487950036474267	0.42
msl-3	CG3726	1.96	0.08	0.02	0.487950036474267	0.42
msl-3	zf30C	1.91	0.08	0.02	0.487950036474267	0.42
msl-3	dom	1.86	0.08	0.02	0.487950036474267	0.42
msl-3	Mrtf	1.8	0.08	0.02	0.487950036474267	0.42
msl-3	CG8765	1.75	0.08	0.02	0.487950036474267	0.42
msl-3	CG11317	1.74	0.08	0.02	0.487950036474267	0.42
msl-3	CG14117	1.71	0.08	0.02	0.487950036474267	0.42
msl-3	CR43670	1.68	0.08	0.02	0.487950036474267	0.42
msl-3	TfIIEalpha	1.65	0.08	0.02	0.487950036474267	0.42
msl-3	CG6254	1.64	0.08	0.02	0.487950036474267	0.42
msl-3	CG17186	1.58	0.08	0.02	0.487950036474267	0.42
msl-3	CG12219	1.56	0.08	0.02	0.487950036474267	0.42
msl-3	CG6686	1.52	0.08	0.02	0.487950036474267	0.42
msl-3	NELF-B	1.51	0.08	0.02	0.487950036474267	0.42
msl-3	Cp190	1.44	0.08	0.02	0.487950036474267	0.42
msl-3	CG9705	1.44	0.08	0.02	0.487950036474267	0.42
msl-3	HP1c	1.4	0.08	0.02	0.487950036474267	0.42
msl-3	dac	1.4	0.08	0.02	0.487950036474267	0.42
Neos	hng2	7.61	0.083	0.05	0.0666666666666667	0.01
Neos	ssp	4.81	0.083	0.05	0.0666666666666667	0.01
Neos	CG15514	4.48	0.083	0.05	0.0666666666666667	0.01
Neos	CG31460	3.83	0.083	0.05	0.0666666666666667	0.01
Neos	HP1c	3.26	0.083	0.05	0.0666666666666667	0.01
Neos	CG16863	3.2	0.083	0.05	0.0666666666666667	0.01
Neos	CG2875	3.03	0.083	0.05	0.0666666666666667	0.01
Neos	CG4854	3.01	0.083	0.05	0.0666666666666667	0.01
Neos	CG31510	2.88	0.083	0.05	0.0666666666666667	0.01
Neos	CG34376	2.73	0.083	0.05	0.0666666666666667	0.01
Neos	MED17	2.17	0.083	0.05	0.0666666666666667	0.01
Neos	SoxN	2.16	0.083	0.05	0.0666666666666667	0.01
Neos	CG17359	2.12	0.083	0.05	0.0666666666666667	0.01
Neos	Eip93F	2.07	0.083	0.05	0.0666666666666667	0.01
Neos	ph-p	2.04	0.083	0.05	0.0666666666666667	0.01
Neos	tio	2.03	0.083	0.05	0.0666666666666667	0.01
Neos	Dad	2.01	0.083	0.05	0.0666666666666667	0.01
Neos	CG4820	2	0.083	0.05	0.0666666666666667	0.01
Neos	dalao	1.99	0.083	0.05	0.0666666666666667	0.01
Neos	E(z)	1.98	0.083	0.05	0.0666666666666667	0.01
Neos	CG2199	1.97	0.083	0.05	0.0666666666666667	0.01
Neos	vfl	1.9	0.083	0.05	0.0666666666666667	0.01
Neos	noc	1.9	0.083	0.05	0.0666666666666667	0.01
Neos	ash2	1.88	0.083	0.05	0.0666666666666667	0.01
Neos	bs	1.88	0.083	0.05	0.0666666666666667	0.01
Neos	Su(var)3-7	1.88	0.083	0.05	0.0666666666666667	0.01
Neos	CG15073	1.84	0.083	0.05	0.0666666666666667	0.01
Neos	CG6254	1.8	0.083	0.05	0.0666666666666667	0.01
Neos	CG11723	1.79	0.083	0.05	0.0666666666666667	0.01
Neos	Pbp95	1.77	0.083	0.05	0.0666666666666667	0.01
unc-13-4A	pita	7.21	0.356	0.79	1	0.57
unc-13-4A	CG30403	5.78	0.356	0.79	1	0.57
unc-13-4A	CG7987	3.46	0.356	0.79	1	0.57
unc-13-4A	bi	3.37	0.356	0.79	1	0.57
unc-13-4A	egg	3.31	0.356	0.79	1	0.57
unc-13-4A	grp	3.29	0.356	0.79	1	0.57
unc-13-4A	TfIIEalpha	3	0.356	0.79	1	0.57
unc-13-4A	rn	2.79	0.356	0.79	1	0.57
unc-13-4A	CG11560	2.71	0.356	0.79	1	0.57
unc-13-4A	Mio	2.63	0.356	0.79	1	0.57
unc-13-4A	CG17361	2.57	0.356	0.79	1	0.57
unc-13-4A	MRG15	2.55	0.356	0.79	1	0.57
unc-13-4A	tara	2.38	0.356	0.79	1	0.57
unc-13-4A	ash2	2.35	0.356	0.79	1	0.57
unc-13-4A	Mi-2	2.27	0.356	0.79	1	0.57
unc-13-4A	CG8950	2.15	0.356	0.79	1	0.57
unc-13-4A	NELF-B	2.14	0.356	0.79	1	0.57
unc-13-4A	CG6272	2.13	0.356	0.79	1	0.57
unc-13-4A	CG3313	2.12	0.356	0.79	1	0.57
unc-13-4A	CG12104	2.1	0.356	0.79	1	0.57
unc-13-4A	Rbf	2.01	0.356	0.79	1	0.57
unc-13-4A	br	1.98	0.356	0.79	1	0.57
unc-13-4A	CG12236	1.94	0.356	0.79	1	0.57
unc-13-4A	Elp3	1.92	0.356	0.79	1	0.57
unc-13-4A	CG33213	1.89	0.356	0.79	1	0.57
unc-13-4A	dwg	1.87	0.356	0.79	1	0.57
unc-13-4A	Lim3	1.84	0.356	0.79	1	0.57
unc-13-4A	mute	1.81	0.356	0.79	1	0.57
unc-13-4A	trr	1.81	0.356	0.79	1	0.57
unc-13-4A	row	1.81	0.356	0.79	1	0.57
CG42307	CG2116	8.48	0.063	-0.28	0.124034734589208	0.21
CG42307	CG12236	5.09	0.063	-0.28	0.124034734589208	0.21
CG42307	CG16863	4.51	0.063	-0.28	0.124034734589208	0.21
CG42307	CG4820	2.69	0.063	-0.28	0.124034734589208	0.21
CG42307	CG17802	2.66	0.063	-0.28	0.124034734589208	0.21
CG42307	CTPsyn	2.52	0.063	-0.28	0.124034734589208	0.21
CG42307	Atac2	2.5	0.063	-0.28	0.124034734589208	0.21
CG42307	hbn	2.18	0.063	-0.28	0.124034734589208	0.21
CG42307	Tbp	2.06	0.063	-0.28	0.124034734589208	0.21
CG42307	Asciz	2.06	0.063	-0.28	0.124034734589208	0.21
CG42307	ash2	2.01	0.063	-0.28	0.124034734589208	0.21
CG42307	svp	1.91	0.063	-0.28	0.124034734589208	0.21
CG42307	MESR4	1.88	0.063	-0.28	0.124034734589208	0.21
CG42307	CG7928	1.88	0.063	-0.28	0.124034734589208	0.21
CG42307	fd68A	1.84	0.063	-0.28	0.124034734589208	0.21
CG42307	CG14712	1.83	0.063	-0.28	0.124034734589208	0.21
CG42307	CG3726	1.8	0.063	-0.28	0.124034734589208	0.21
CG42307	spt4	1.8	0.063	-0.28	0.124034734589208	0.21
CG42307	Bap60	1.79	0.063	-0.28	0.124034734589208	0.21
CG42307	CG11695	1.78	0.063	-0.28	0.124034734589208	0.21
CG42307	CG8159	1.77	0.063	-0.28	0.124034734589208	0.21
CG42307	vvl	1.7	0.063	-0.28	0.124034734589208	0.21
CG42307	CG34340	1.69	0.063	-0.28	0.124034734589208	0.21
CG42307	CG3281	1.65	0.063	-0.28	0.124034734589208	0.21
CG42307	mirr	1.58	0.063	-0.28	0.124034734589208	0.21
CG42307	CG11906	1.57	0.063	-0.28	0.124034734589208	0.21
CG42307	CG3313	1.56	0.063	-0.28	0.124034734589208	0.21
CG42307	shn	1.51	0.063	-0.28	0.124034734589208	0.21
CG42307	CG8281	1.45	0.063	-0.28	0.124034734589208	0.21
CG42307	ct	1.44	0.063	-0.28	0.124034734589208	0.21
Srp19	Kdm4A	9.17	0.117	0.52	0.447213595499958	0.94
Srp19	CG10904	5.94	0.117	0.52	0.447213595499958	0.94
Srp19	CG7745	5.91	0.117	0.52	0.447213595499958	0.94
Srp19	Mi-2	4.39	0.117	0.52	0.447213595499958	0.94
Srp19	CG8388	3.72	0.117	0.52	0.447213595499958	0.94
Srp19	hth	3.31	0.117	0.52	0.447213595499958	0.94
Srp19	CG13624	3.23	0.117	0.52	0.447213595499958	0.94
Srp19	NC2beta	3.08	0.117	0.52	0.447213595499958	0.94
Srp19	CG31460	2.71	0.117	0.52	0.447213595499958	0.94
Srp19	Bug22	2.62	0.117	0.52	0.447213595499958	0.94
Srp19	CG33213	2.3	0.117	0.52	0.447213595499958	0.94
Srp19	MED17	2.3	0.117	0.52	0.447213595499958	0.94
Srp19	Brf	2.25	0.117	0.52	0.447213595499958	0.94
Srp19	CG14710	2.09	0.117	0.52	0.447213595499958	0.94
Srp19	ERR	2.08	0.117	0.52	0.447213595499958	0.94
Srp19	CG9650	1.97	0.117	0.52	0.447213595499958	0.94
Srp19	CG4707	1.95	0.117	0.52	0.447213595499958	0.94
Srp19	Side	1.87	0.117	0.52	0.447213595499958	0.94
Srp19	CG1024	1.83	0.117	0.52	0.447213595499958	0.94
Srp19	CG10321	1.76	0.117	0.52	0.447213595499958	0.94
Srp19	Tbp	1.76	0.117	0.52	0.447213595499958	0.94
Srp19	MRG15	1.75	0.117	0.52	0.447213595499958	0.94
Srp19	Hr39	1.69	0.117	0.52	0.447213595499958	0.94
Srp19	noc	1.64	0.117	0.52	0.447213595499958	0.94
Srp19	yem	1.63	0.117	0.52	0.447213595499958	0.94
Srp19	tth	1.56	0.117	0.52	0.447213595499958	0.94
Srp19	CG4360	1.52	0.117	0.52	0.447213595499958	0.94
Srp19	CG8924	1.5	0.117	0.52	0.447213595499958	0.94
Srp19	Bap60	1.45	0.117	0.52	0.447213595499958	0.94
Srp19	grp	1.44	0.117	0.52	0.447213595499958	0.94
qm	sim	8.22	0.205	0.43	0.487950036474267	0.55
qm	CG3726	8.11	0.205	0.43	0.487950036474267	0.55
qm	ct	6.87	0.205	0.43	0.487950036474267	0.55
qm	CG6765	5.85	0.205	0.43	0.487950036474267	0.55
qm	dac	5.28	0.205	0.43	0.487950036474267	0.55
qm	hpo	3.84	0.205	0.43	0.487950036474267	0.55
qm	E2f1	3.29	0.205	0.43	0.487950036474267	0.55
qm	CG30020	3.16	0.205	0.43	0.487950036474267	0.55
qm	CG34422	2.69	0.205	0.43	0.487950036474267	0.55
qm	pdm3	2.68	0.205	0.43	0.487950036474267	0.55
qm	Su(var)2-10	2.64	0.205	0.43	0.487950036474267	0.55
qm	CG8950	2.42	0.205	0.43	0.487950036474267	0.55
qm	Atf3	2.32	0.205	0.43	0.487950036474267	0.55
qm	scro	2.26	0.205	0.43	0.487950036474267	0.55
qm	dom	2.17	0.205	0.43	0.487950036474267	0.55
qm	Atac2	2.1	0.205	0.43	0.487950036474267	0.55
qm	MRG15	2.04	0.205	0.43	0.487950036474267	0.55
qm	CG6683	2	0.205	0.43	0.487950036474267	0.55
qm	CG17328	1.94	0.205	0.43	0.487950036474267	0.55
qm	pros	1.94	0.205	0.43	0.487950036474267	0.55
qm	MED17	1.93	0.205	0.43	0.487950036474267	0.55
qm	hng2	1.88	0.205	0.43	0.487950036474267	0.55
qm	Brf	1.73	0.205	0.43	0.487950036474267	0.55
qm	stc	1.71	0.205	0.43	0.487950036474267	0.55
qm	CG4707	1.66	0.205	0.43	0.487950036474267	0.55
qm	RunxB	1.61	0.205	0.43	0.487950036474267	0.55
qm	Dip1	1.51	0.205	0.43	0.487950036474267	0.55
qm	hng3	1.46	0.205	0.43	0.487950036474267	0.55
qm	ab	1.44	0.205	0.43	0.487950036474267	0.55
qm	CG1647	1.41	0.205	0.43	0.487950036474267	0.55
smid	lov	4.27	0.088	0.17	0.174077655955698	0.27
smid	CG17186	3.79	0.088	0.17	0.174077655955698	0.27
smid	fd59A	3.41	0.088	0.17	0.174077655955698	0.27
smid	Ssrp	3.06	0.088	0.17	0.174077655955698	0.27
smid	Cp190	2.94	0.088	0.17	0.174077655955698	0.27
smid	trem	2.89	0.088	0.17	0.174077655955698	0.27
smid	Pcl	2.5	0.088	0.17	0.174077655955698	0.27
smid	Awh	2.37	0.088	0.17	0.174077655955698	0.27
smid	CG4328	2.31	0.088	0.17	0.174077655955698	0.27
smid	CG43689	2.28	0.088	0.17	0.174077655955698	0.27
smid	CG32532	2.27	0.088	0.17	0.174077655955698	0.27
smid	CG5953	2.22	0.088	0.17	0.174077655955698	0.27
smid	Su(H)	2.17	0.088	0.17	0.174077655955698	0.27
smid	Ssl1	2.11	0.088	0.17	0.174077655955698	0.27
smid	CR43670	2.06	0.088	0.17	0.174077655955698	0.27
smid	CG6272	2.04	0.088	0.17	0.174077655955698	0.27
smid	Hmx	2.01	0.088	0.17	0.174077655955698	0.27
smid	tup	1.97	0.088	0.17	0.174077655955698	0.27
smid	zf30C	1.93	0.088	0.17	0.174077655955698	0.27
smid	CG12236	1.93	0.088	0.17	0.174077655955698	0.27
smid	rn	1.87	0.088	0.17	0.174077655955698	0.27
smid	mor	1.77	0.088	0.17	0.174077655955698	0.27
smid	CG10979	1.76	0.088	0.17	0.174077655955698	0.27
smid	vfl	1.74	0.088	0.17	0.174077655955698	0.27
smid	Bx	1.74	0.088	0.17	0.174077655955698	0.27
smid	ZnT49B	1.7	0.088	0.17	0.174077655955698	0.27
smid	Chrac-16	1.68	0.088	0.17	0.174077655955698	0.27
smid	CG3281	1.66	0.088	0.17	0.174077655955698	0.27
smid	sba	1.64	0.088	0.17	0.174077655955698	0.27
smid	lid	1.64	0.088	0.17	0.174077655955698	0.27
CG42458	Lmpt	6.19	0.327	-0.01	0.333333333333333	0.47
CG42458	Eip74EF	6.07	0.327	-0.01	0.333333333333333	0.47
CG42458	spt4	4.75	0.327	-0.01	0.333333333333333	0.47
CG42458	CG2199	2.77	0.327	-0.01	0.333333333333333	0.47
CG42458	CG12768	2.76	0.327	-0.01	0.333333333333333	0.47
CG42458	e(y)1	2.37	0.327	-0.01	0.333333333333333	0.47
CG42458	Su(z)2	2.37	0.327	-0.01	0.333333333333333	0.47
CG42458	Bap55	2.3	0.327	-0.01	0.333333333333333	0.47
CG42458	Max	2.17	0.327	-0.01	0.333333333333333	0.47
CG42458	M1BP	2.11	0.327	-0.01	0.333333333333333	0.47
CG42458	Tfb1	2.1	0.327	-0.01	0.333333333333333	0.47
CG42458	row	2.03	0.327	-0.01	0.333333333333333	0.47
CG42458	Dip1	2	0.327	-0.01	0.333333333333333	0.47
CG42458	Hmr	1.97	0.327	-0.01	0.333333333333333	0.47
CG42458	CG4360	1.89	0.327	-0.01	0.333333333333333	0.47
CG42458	MED15	1.84	0.327	-0.01	0.333333333333333	0.47
CG42458	RpIII128	1.84	0.327	-0.01	0.333333333333333	0.47
CG42458	Bug22	1.76	0.327	-0.01	0.333333333333333	0.47
CG42458	CG45071	1.71	0.327	-0.01	0.333333333333333	0.47
CG42458	CG6163	1.71	0.327	-0.01	0.333333333333333	0.47
CG42458	CG3313	1.64	0.327	-0.01	0.333333333333333	0.47
CG42458	toy	1.63	0.327	-0.01	0.333333333333333	0.47
CG42458	shn	1.6	0.327	-0.01	0.333333333333333	0.47
CG42458	sage	1.58	0.327	-0.01	0.333333333333333	0.47
CG42458	Chrac-16	1.56	0.327	-0.01	0.333333333333333	0.47
CG42458	CG1647	1.55	0.327	-0.01	0.333333333333333	0.47
CG42458	NELF-B	1.54	0.327	-0.01	0.333333333333333	0.47
CG42458	CkIIalpha-i1	1.51	0.327	-0.01	0.333333333333333	0.47
CG42458	rgr	1.5	0.327	-0.01	0.333333333333333	0.47
CG42458	CG34340	1.49	0.327	-0.01	0.333333333333333	0.47
CG7546	CG17328	7.11	0.101	-0.03	0.29277002188456	0.38
CG7546	Atf3	5.49	0.101	-0.03	0.29277002188456	0.38
CG7546	HP1c	4.71	0.101	-0.03	0.29277002188456	0.38
CG7546	Mad	3.94	0.101	-0.03	0.29277002188456	0.38
CG7546	CG3281	3.22	0.101	-0.03	0.29277002188456	0.38
CG7546	CR43670	3.17	0.101	-0.03	0.29277002188456	0.38
CG7546	Su(H)	3.08	0.101	-0.03	0.29277002188456	0.38
CG7546	CG33213	2.95	0.101	-0.03	0.29277002188456	0.38
CG7546	fd68A	2.9	0.101	-0.03	0.29277002188456	0.38
CG7546	esn	2.84	0.101	-0.03	0.29277002188456	0.38
CG7546	CG9948	2.71	0.101	-0.03	0.29277002188456	0.38
CG7546	Eip74EF	2.68	0.101	-0.03	0.29277002188456	0.38
CG7546	tara	2.64	0.101	-0.03	0.29277002188456	0.38
CG7546	CG12155	2.5	0.101	-0.03	0.29277002188456	0.38
CG7546	CG45071	2.46	0.101	-0.03	0.29277002188456	0.38
CG7546	Su(var)2-10	2.38	0.101	-0.03	0.29277002188456	0.38
CG7546	tth	2.3	0.101	-0.03	0.29277002188456	0.38
CG7546	CG12267	2.3	0.101	-0.03	0.29277002188456	0.38
CG7546	Rbf	2.16	0.101	-0.03	0.29277002188456	0.38
CG7546	CG6686	2.1	0.101	-0.03	0.29277002188456	0.38
CG7546	Hr39	2.1	0.101	-0.03	0.29277002188456	0.38
CG7546	dmrt99B	2.08	0.101	-0.03	0.29277002188456	0.38
CG7546	dwg	2.06	0.101	-0.03	0.29277002188456	0.38
CG7546	CG6254	2.05	0.101	-0.03	0.29277002188456	0.38
CG7546	CG5953	2.02	0.101	-0.03	0.29277002188456	0.38
CG7546	Spt5	1.99	0.101	-0.03	0.29277002188456	0.38
CG7546	Chrac-16	1.99	0.101	-0.03	0.29277002188456	0.38
CG7546	CG3919	1.99	0.101	-0.03	0.29277002188456	0.38
CG7546	Ssrp	1.93	0.101	-0.03	0.29277002188456	0.38
CG7546	CG12219	1.91	0.101	-0.03	0.29277002188456	0.38
CG32373	tj	4.93	0.057	-0.27	0.0975900072948533	0.01
CG32373	CG11317	4.14	0.057	-0.27	0.0975900072948533	0.01
CG32373	Ssl1	3.22	0.057	-0.27	0.0975900072948533	0.01
CG32373	CG8216	2.95	0.057	-0.27	0.0975900072948533	0.01
CG32373	CG3726	2.83	0.057	-0.27	0.0975900072948533	0.01
CG32373	noc	2.55	0.057	-0.27	0.0975900072948533	0.01
CG32373	Sry-delta	2.52	0.057	-0.27	0.0975900072948533	0.01
CG32373	vfl	2.47	0.057	-0.27	0.0975900072948533	0.01
CG32373	Vsx2	2.43	0.057	-0.27	0.0975900072948533	0.01
CG32373	CG43689	2.42	0.057	-0.27	0.0975900072948533	0.01
CG32373	CG9932	2.41	0.057	-0.27	0.0975900072948533	0.01
CG32373	Trf	2.24	0.057	-0.27	0.0975900072948533	0.01
CG32373	CG45071	2.21	0.057	-0.27	0.0975900072948533	0.01
CG32373	CG12659	2.19	0.057	-0.27	0.0975900072948533	0.01
CG32373	fd68A	2.08	0.057	-0.27	0.0975900072948533	0.01
CG32373	trr	2.06	0.057	-0.27	0.0975900072948533	0.01
CG32373	ham	2.05	0.057	-0.27	0.0975900072948533	0.01
CG32373	rn	2.04	0.057	-0.27	0.0975900072948533	0.01
CG32373	Pbp95	2	0.057	-0.27	0.0975900072948533	0.01
CG32373	sr	1.98	0.057	-0.27	0.0975900072948533	0.01
CG32373	trem	1.93	0.057	-0.27	0.0975900072948533	0.01
CG32373	MESR4	1.87	0.057	-0.27	0.0975900072948533	0.01
CG32373	Rabex-5	1.86	0.057	-0.27	0.0975900072948533	0.01
CG32373	l(2)k10201	1.85	0.057	-0.27	0.0975900072948533	0.01
CG32373	CG6254	1.84	0.057	-0.27	0.0975900072948533	0.01
CG32373	HP1c	1.82	0.057	-0.27	0.0975900072948533	0.01
CG32373	Hr96	1.77	0.057	-0.27	0.0975900072948533	0.01
CG32373	tup	1.76	0.057	-0.27	0.0975900072948533	0.01
CG32373	CG34422	1.71	0.057	-0.27	0.0975900072948533	0.01
CG32373	CG14712	1.69	0.057	-0.27	0.0975900072948533	0.01
CG13685	stc	9.12	0.664	0.48	0.333333333333333	0.46
CG13685	CG3847	4.43	0.664	0.48	0.333333333333333	0.46
CG13685	Ssl1	3.8	0.664	0.48	0.333333333333333	0.46
CG13685	HP1c	3.54	0.664	0.48	0.333333333333333	0.46
CG13685	Su(var)2-10	3.14	0.664	0.48	0.333333333333333	0.46
CG13685	Rabex-5	3.11	0.664	0.48	0.333333333333333	0.46
CG13685	Mrtf	2.52	0.664	0.48	0.333333333333333	0.46
CG13685	CG4360	2.47	0.664	0.48	0.333333333333333	0.46
CG13685	bi	2.43	0.664	0.48	0.333333333333333	0.46
CG13685	hpo	2.32	0.664	0.48	0.333333333333333	0.46
CG13685	CG15073	2.15	0.664	0.48	0.333333333333333	0.46
CG13685	CG11696	2.1	0.664	0.48	0.333333333333333	0.46
CG13685	MBD-R2	2.09	0.664	0.48	0.333333333333333	0.46
CG13685	Vsx2	1.91	0.664	0.48	0.333333333333333	0.46
CG13685	Camta	1.76	0.664	0.48	0.333333333333333	0.46
CG13685	pzg	1.74	0.664	0.48	0.333333333333333	0.46
CG13685	CG5953	1.68	0.664	0.48	0.333333333333333	0.46
CG13685	CG6765	1.66	0.664	0.48	0.333333333333333	0.46
CG13685	vfl	1.62	0.664	0.48	0.333333333333333	0.46
CG13685	Dad	1.61	0.664	0.48	0.333333333333333	0.46
CG13685	GATAd	1.57	0.664	0.48	0.333333333333333	0.46
CG13685	CG11695	1.56	0.664	0.48	0.333333333333333	0.46
CG13685	polybromo	1.5	0.664	0.48	0.333333333333333	0.46
CG13685	CG31460	1.47	0.664	0.48	0.333333333333333	0.46
CG13685	mld	1.44	0.664	0.48	0.333333333333333	0.46
CG13685	CG16863	1.38	0.664	0.48	0.333333333333333	0.46
CG13685	scro	1.38	0.664	0.48	0.333333333333333	0.46
CG13685	dac	1.37	0.664	0.48	0.333333333333333	0.46
CG13685	hbn	1.34	0.664	0.48	0.333333333333333	0.46
CG13685	mirr	1.33	0.664	0.48	0.333333333333333	0.46
syd	Atf3	7.25	0.103	-0.34	0.149071198499986	0.4
syd	Chrac-14	3.99	0.103	-0.34	0.149071198499986	0.4
syd	erm	3.96	0.103	-0.34	0.149071198499986	0.4
syd	Lim3	3.94	0.103	-0.34	0.149071198499986	0.4
syd	CG11294	3.44	0.103	-0.34	0.149071198499986	0.4
syd	CG17361	3.2	0.103	-0.34	0.149071198499986	0.4
syd	CG1965	2.59	0.103	-0.34	0.149071198499986	0.4
syd	bi	2.56	0.103	-0.34	0.149071198499986	0.4
syd	Su(H)	2.39	0.103	-0.34	0.149071198499986	0.4
syd	CG10631	2.38	0.103	-0.34	0.149071198499986	0.4
syd	E2f1	2.35	0.103	-0.34	0.149071198499986	0.4
syd	CG15073	2.21	0.103	-0.34	0.149071198499986	0.4
syd	CG11723	2.16	0.103	-0.34	0.149071198499986	0.4
syd	Mi-2	2.11	0.103	-0.34	0.149071198499986	0.4
syd	fd68A	2.1	0.103	-0.34	0.149071198499986	0.4
syd	sim	2.02	0.103	-0.34	0.149071198499986	0.4
syd	dmrt99B	1.96	0.103	-0.34	0.149071198499986	0.4
syd	CG34422	1.95	0.103	-0.34	0.149071198499986	0.4
syd	Bug22	1.94	0.103	-0.34	0.149071198499986	0.4
syd	CG9705	1.91	0.103	-0.34	0.149071198499986	0.4
syd	Mef2	1.9	0.103	-0.34	0.149071198499986	0.4
syd	CG4565	1.89	0.103	-0.34	0.149071198499986	0.4
syd	CG14117	1.88	0.103	-0.34	0.149071198499986	0.4
syd	Kdm2	1.85	0.103	-0.34	0.149071198499986	0.4
syd	pad	1.83	0.103	-0.34	0.149071198499986	0.4
syd	CG14667	1.83	0.103	-0.34	0.149071198499986	0.4
syd	Ada2b	1.81	0.103	-0.34	0.149071198499986	0.4
syd	Tbp	1.79	0.103	-0.34	0.149071198499986	0.4
syd	Dh44-R2	1.78	0.103	-0.34	0.149071198499986	0.4
syd	CG12219	1.76	0.103	-0.34	0.149071198499986	0.4
CG8042	Snr1	11.27	0.123	0.07	1	0.65
CG8042	E(z)	5.34	0.123	0.07	1	0.65
CG8042	Trl	4.08	0.123	0.07	1	0.65
CG8042	nvy	3.91	0.123	0.07	1	0.65
CG8042	Meics	3.51	0.123	0.07	1	0.65
CG8042	Crc	3.26	0.123	0.07	1	0.65
CG8042	Mat1	3.05	0.123	0.07	1	0.65
CG8042	D	2.85	0.123	0.07	1	0.65
CG8042	cyc	2.53	0.123	0.07	1	0.65
CG8042	CG3838	2.46	0.123	0.07	1	0.65
CG8042	CG2790	2.36	0.123	0.07	1	0.65
CG8042	CG30020	2.36	0.123	0.07	1	0.65
CG8042	noc	2.31	0.123	0.07	1	0.65
CG8042	CG3281	2.18	0.123	0.07	1	0.65
CG8042	CG34340	2.18	0.123	0.07	1	0.65
CG8042	Taf5	2.16	0.123	0.07	1	0.65
CG8042	Chrac-14	2.13	0.123	0.07	1	0.65
CG8042	CR43671	2.11	0.123	0.07	1	0.65
CG8042	HP1c	2.06	0.123	0.07	1	0.65
CG8042	jing	1.98	0.123	0.07	1	0.65
CG8042	zf30C	1.89	0.123	0.07	1	0.65
CG8042	CG11294	1.85	0.123	0.07	1	0.65
CG8042	Su(var)3-7	1.85	0.123	0.07	1	0.65
CG8042	ph-p	1.81	0.123	0.07	1	0.65
CG8042	ssp	1.75	0.123	0.07	1	0.65
CG8042	Su(var)2-10	1.74	0.123	0.07	1	0.65
CG8042	aop	1.69	0.123	0.07	1	0.65
CG8042	mor	1.68	0.123	0.07	1	0.65
CG8042	Lhr	1.68	0.123	0.07	1	0.65
CG8042	her	1.65	0.123	0.07	1	0.65
Arp3	Crc	6.44	0.147	0.67	1	0.9
Arp3	Mtp	6.25	0.147	0.67	1	0.9
Arp3	ash2	4.52	0.147	0.67	1	0.9
Arp3	CG12155	4.39	0.147	0.67	1	0.9
Arp3	pr-set7	3.48	0.147	0.67	1	0.9
Arp3	CG6272	3.41	0.147	0.67	1	0.9
Arp3	CG6683	3.12	0.147	0.67	1	0.9
Arp3	spt4	2.89	0.147	0.67	1	0.9
Arp3	mamo	2.87	0.147	0.67	1	0.9
Arp3	pita	2.84	0.147	0.67	1	0.9
Arp3	Pcl	2.75	0.147	0.67	1	0.9
Arp3	ZnT49B	2.66	0.147	0.67	1	0.9
Arp3	CG31460	2.6	0.147	0.67	1	0.9
Arp3	Mef2	2.46	0.147	0.67	1	0.9
Arp3	schlank	2.29	0.147	0.67	1	0.9
Arp3	Ada2b	2.22	0.147	0.67	1	0.9
Arp3	lin-28	2.19	0.147	0.67	1	0.9
Arp3	Elp3	2.15	0.147	0.67	1	0.9
Arp3	Sox14	2.13	0.147	0.67	1	0.9
Arp3	nvy	2.11	0.147	0.67	1	0.9
Arp3	brk	2.05	0.147	0.67	1	0.9
Arp3	Su(var)2-10	2.01	0.147	0.67	1	0.9
Arp3	CG8924	1.94	0.147	0.67	1	0.9
Arp3	CG4936	1.94	0.147	0.67	1	0.9
Arp3	toy	1.94	0.147	0.67	1	0.9
Arp3	CG13775	1.86	0.147	0.67	1	0.9
Arp3	D	1.85	0.147	0.67	1	0.9
Arp3	CG9705	1.82	0.147	0.67	1	0.9
Arp3	bi	1.81	0.147	0.67	1	0.9
Arp3	hbn	1.72	0.147	0.67	1	0.9
msk	MED17	4.79	0.078	0.15	0.683130051063973	0.68
msk	aop	4.7	0.078	0.15	0.683130051063973	0.68
msk	l(2)k10201	4.29	0.078	0.15	0.683130051063973	0.68
msk	Atac2	4.26	0.078	0.15	0.683130051063973	0.68
msk	CG18265	4.22	0.078	0.15	0.683130051063973	0.68
msk	CG31510	4.08	0.078	0.15	0.683130051063973	0.68
msk	CG6272	3.28	0.078	0.15	0.683130051063973	0.68
msk	CG12162	3.18	0.078	0.15	0.683130051063973	0.68
msk	CTCF	3.16	0.078	0.15	0.683130051063973	0.68
msk	bab1	2.86	0.078	0.15	0.683130051063973	0.68
msk	Mad	2.85	0.078	0.15	0.683130051063973	0.68
msk	Pcl	2.8	0.078	0.15	0.683130051063973	0.68
msk	CG3065	2.5	0.078	0.15	0.683130051063973	0.68
msk	mld	2.41	0.078	0.15	0.683130051063973	0.68
msk	CG3313	2.37	0.078	0.15	0.683130051063973	0.68
msk	CG7357	2.31	0.078	0.15	0.683130051063973	0.68
msk	Iswi	2.21	0.078	0.15	0.683130051063973	0.68
msk	CG12659	2.1	0.078	0.15	0.683130051063973	0.68
msk	pros	2.09	0.078	0.15	0.683130051063973	0.68
msk	Mrtf	2.01	0.078	0.15	0.683130051063973	0.68
msk	svp	2.01	0.078	0.15	0.683130051063973	0.68
msk	mxc	1.86	0.078	0.15	0.683130051063973	0.68
msk	CG7556	1.84	0.078	0.15	0.683130051063973	0.68
msk	CG14712	1.83	0.078	0.15	0.683130051063973	0.68
msk	brk	1.83	0.078	0.15	0.683130051063973	0.68
msk	Ravus	1.75	0.078	0.15	0.683130051063973	0.68
msk	tio	1.73	0.078	0.15	0.683130051063973	0.68
msk	CG7745	1.69	0.078	0.15	0.683130051063973	0.68
msk	Mes4	1.68	0.078	0.15	0.683130051063973	0.68
msk	ERR	1.68	0.078	0.15	0.683130051063973	0.68
CG7979	aop	8.68	0.085	0.66	1	0.64
CG7979	CG10979	3.66	0.085	0.66	1	0.64
CG7979	phol	3.49	0.085	0.66	1	0.64
CG7979	hbn	3.27	0.085	0.66	1	0.64
CG7979	oc	3.25	0.085	0.66	1	0.64
CG7979	fkh	3.19	0.085	0.66	1	0.64
CG7979	pita	3.18	0.085	0.66	1	0.64
CG7979	GATAd	3.12	0.085	0.66	1	0.64
CG7979	az2	3.02	0.085	0.66	1	0.64
CG7979	CG31460	2.97	0.085	0.66	1	0.64
CG7979	Lim3	2.64	0.085	0.66	1	0.64
CG7979	Cdc5	2.61	0.085	0.66	1	0.64
CG7979	CG8924	2.35	0.085	0.66	1	0.64
CG7979	NK7.1	2.17	0.085	0.66	1	0.64
CG7979	Su(H)	2.13	0.085	0.66	1	0.64
CG7979	svp	2.13	0.085	0.66	1	0.64
CG7979	MED4	2.12	0.085	0.66	1	0.64
CG7979	mute	2.08	0.085	0.66	1	0.64
CG7979	CG10147	2	0.085	0.66	1	0.64
CG7979	CG7745	1.99	0.085	0.66	1	0.64
CG7979	TH1	1.87	0.085	0.66	1	0.64
CG7979	Atac2	1.82	0.085	0.66	1	0.64
CG7979	CTCF	1.8	0.085	0.66	1	0.64
CG7979	bi	1.74	0.085	0.66	1	0.64
CG7979	Mad	1.68	0.085	0.66	1	0.64
CG7979	Eip93F	1.68	0.085	0.66	1	0.64
CG7979	Mes4	1.65	0.085	0.66	1	0.64
CG7979	zfh2	1.62	0.085	0.66	1	0.64
CG7979	fu2	1.6	0.085	0.66	1	0.64
CG7979	sage	1.59	0.085	0.66	1	0.64
ERR	Ada2b	11.16	0.091	0.25	0.447213595499958	0.85
ERR	CG12155	5.99	0.091	0.25	0.447213595499958	0.85
ERR	CG14667	5.9	0.091	0.25	0.447213595499958	0.85
ERR	nvy	5.89	0.091	0.25	0.447213595499958	0.85
ERR	Lpt	4.88	0.091	0.25	0.447213595499958	0.85
ERR	rgr	4.37	0.091	0.25	0.447213595499958	0.85
ERR	fu2	3.41	0.091	0.25	0.447213595499958	0.85
ERR	CG2875	3.24	0.091	0.25	0.447213595499958	0.85
ERR	E(z)	3.13	0.091	0.25	0.447213595499958	0.85
ERR	CG10904	3.08	0.091	0.25	0.447213595499958	0.85
ERR	Sry-delta	3.02	0.091	0.25	0.447213595499958	0.85
ERR	CG7556	2.99	0.091	0.25	0.447213595499958	0.85
ERR	CG14710	2.85	0.091	0.25	0.447213595499958	0.85
ERR	bs	2.68	0.091	0.25	0.447213595499958	0.85
ERR	ab	2.64	0.091	0.25	0.447213595499958	0.85
ERR	Su(z)2	2.6	0.091	0.25	0.447213595499958	0.85
ERR	CG6765	2.41	0.091	0.25	0.447213595499958	0.85
ERR	dwg	2.41	0.091	0.25	0.447213595499958	0.85
ERR	CG10321	2.34	0.091	0.25	0.447213595499958	0.85
ERR	crm	2.13	0.091	0.25	0.447213595499958	0.85
ERR	dbr	2.07	0.091	0.25	0.447213595499958	0.85
ERR	mor	2.07	0.091	0.25	0.447213595499958	0.85
ERR	Mes4	2.06	0.091	0.25	0.447213595499958	0.85
ERR	Ssrp	1.99	0.091	0.25	0.447213595499958	0.85
ERR	Kdm4A	1.97	0.091	0.25	0.447213595499958	0.85
ERR	CG4328	1.95	0.091	0.25	0.447213595499958	0.85
ERR	CG8924	1.91	0.091	0.25	0.447213595499958	0.85
ERR	CG44002	1.9	0.091	0.25	0.447213595499958	0.85
ERR	toy	1.84	0.091	0.25	0.447213595499958	0.85
ERR	CG7928	1.77	0.091	0.25	0.447213595499958	0.85
MED24	Cdk8	6.72	0.098	0.02	0.0975900072948533	0.01
MED24	Su(z)12	3.59	0.098	0.02	0.0975900072948533	0.01
MED24	MED4	3.53	0.098	0.02	0.0975900072948533	0.01
MED24	CG5180	2.94	0.098	0.02	0.0975900072948533	0.01
MED24	CG12236	2.89	0.098	0.02	0.0975900072948533	0.01
MED24	Vsx1	2.82	0.098	0.02	0.0975900072948533	0.01
MED24	CG1602	2.69	0.098	0.02	0.0975900072948533	0.01
MED24	CG1965	2.45	0.098	0.02	0.0975900072948533	0.01
MED24	CG10979	2.18	0.098	0.02	0.0975900072948533	0.01
MED24	CG4565	2.13	0.098	0.02	0.0975900072948533	0.01
MED24	vfl	2.09	0.098	0.02	0.0975900072948533	0.01
MED24	Elp3	2.09	0.098	0.02	0.0975900072948533	0.01
MED24	E2f1	2.08	0.098	0.02	0.0975900072948533	0.01
MED24	foxo	1.98	0.098	0.02	0.0975900072948533	0.01
MED24	CG8281	1.94	0.098	0.02	0.0975900072948533	0.01
MED24	M1BP	1.94	0.098	0.02	0.0975900072948533	0.01
MED24	Mef2	1.92	0.098	0.02	0.0975900072948533	0.01
MED24	lov	1.78	0.098	0.02	0.0975900072948533	0.01
MED24	CG8388	1.76	0.098	0.02	0.0975900072948533	0.01
MED24	CG8159	1.7	0.098	0.02	0.0975900072948533	0.01
MED24	CG3281	1.7	0.098	0.02	0.0975900072948533	0.01
MED24	CG1603	1.62	0.098	0.02	0.0975900072948533	0.01
MED24	ZnT49B	1.61	0.098	0.02	0.0975900072948533	0.01
MED24	Mtp	1.59	0.098	0.02	0.0975900072948533	0.01
MED24	CG12659	1.56	0.098	0.02	0.0975900072948533	0.01
MED24	Rbf	1.55	0.098	0.02	0.0975900072948533	0.01
MED24	CG32700	1.52	0.098	0.02	0.0975900072948533	0.01
MED24	pdm3	1.52	0.098	0.02	0.0975900072948533	0.01
MED24	CG17361	1.47	0.098	0.02	0.0975900072948533	0.01
MED24	schlank	1.41	0.098	0.02	0.0975900072948533	0.01
CG32364	scro	8.64	0.097	0.89	1	0.28
CG32364	net	3.24	0.097	0.89	1	0.28
CG32364	NK7.1	3.06	0.097	0.89	1	0.28
CG32364	aop	2.61	0.097	0.89	1	0.28
CG32364	Lhr	2.58	0.097	0.89	1	0.28
CG32364	CG11398	2.55	0.097	0.89	1	0.28
CG32364	CG18476	2.34	0.097	0.89	1	0.28
CG32364	Cp190	2.27	0.097	0.89	1	0.28
CG32364	CG10631	2.21	0.097	0.89	1	0.28
CG32364	CG3919	2.02	0.097	0.89	1	0.28
CG32364	dbr	1.95	0.097	0.89	1	0.28
CG32364	GATAd	1.95	0.097	0.89	1	0.28
CG32364	Camta	1.94	0.097	0.89	1	0.28
CG32364	Max	1.8	0.097	0.89	1	0.28
CG32364	CG6163	1.8	0.097	0.89	1	0.28
CG32364	Ravus	1.74	0.097	0.89	1	0.28
CG32364	e(y)1	1.66	0.097	0.89	1	0.28
CG32364	shn	1.56	0.097	0.89	1	0.28
CG32364	lilli	1.55	0.097	0.89	1	0.28
CG32364	Lmpt	1.49	0.097	0.89	1	0.28
CG32364	lov	1.48	0.097	0.89	1	0.28
CG32364	mTTF	1.47	0.097	0.89	1	0.28
CG32364	CG30020	1.45	0.097	0.89	1	0.28
CG32364	Su(H)	1.45	0.097	0.89	1	0.28
CG32364	ktub	1.43	0.097	0.89	1	0.28
CG32364	CG2790	1.41	0.097	0.89	1	0.28
CG32364	dwg	1.41	0.097	0.89	1	0.28
CG32364	pad	1.35	0.097	0.89	1	0.28
CG32364	her	1.34	0.097	0.89	1	0.28
CG32364	MED15	1.33	0.097	0.89	1	0.28
Dscam4	CG10979	15	0.364	-0.12	0.323875137815648	0.25
Dscam4	Sox21b	4.97	0.364	-0.12	0.323875137815648	0.25
Dscam4	ph-p	4.83	0.364	-0.12	0.323875137815648	0.25
Dscam4	dalao	3.86	0.364	-0.12	0.323875137815648	0.25
Dscam4	CG8924	3.73	0.364	-0.12	0.323875137815648	0.25
Dscam4	CG11398	3.66	0.364	-0.12	0.323875137815648	0.25
Dscam4	TfIIEalpha	3.55	0.364	-0.12	0.323875137815648	0.25
Dscam4	NC2beta	3.32	0.364	-0.12	0.323875137815648	0.25
Dscam4	CG31460	3.24	0.364	-0.12	0.323875137815648	0.25
Dscam4	Cdk8	3.01	0.364	-0.12	0.323875137815648	0.25
Dscam4	Ets97D	2.98	0.364	-0.12	0.323875137815648	0.25
Dscam4	CG12659	2.84	0.364	-0.12	0.323875137815648	0.25
Dscam4	Chrac-16	2.56	0.364	-0.12	0.323875137815648	0.25
Dscam4	brk	2.47	0.364	-0.12	0.323875137815648	0.25
Dscam4	Opbp	2.29	0.364	-0.12	0.323875137815648	0.25
Dscam4	ap	2.28	0.364	-0.12	0.323875137815648	0.25
Dscam4	pdm3	2.23	0.364	-0.12	0.323875137815648	0.25
Dscam4	Hmg-2	2.22	0.364	-0.12	0.323875137815648	0.25
Dscam4	CG3281	2.21	0.364	-0.12	0.323875137815648	0.25
Dscam4	CTPsyn	2.2	0.364	-0.12	0.323875137815648	0.25
Dscam4	mamo	2.05	0.364	-0.12	0.323875137815648	0.25
Dscam4	CG9932	1.9	0.364	-0.12	0.323875137815648	0.25
Dscam4	Su(var)3-7	1.89	0.364	-0.12	0.323875137815648	0.25
Dscam4	br	1.87	0.364	-0.12	0.323875137815648	0.25
Dscam4	Ets65A	1.85	0.364	-0.12	0.323875137815648	0.25
Dscam4	CG9215	1.8	0.364	-0.12	0.323875137815648	0.25
Dscam4	Iswi	1.77	0.364	-0.12	0.323875137815648	0.25
Dscam4	CG9948	1.75	0.364	-0.12	0.323875137815648	0.25
Dscam4	CG12219	1.74	0.364	-0.12	0.323875137815648	0.25
Dscam4	CG6163	1.72	0.364	-0.12	0.323875137815648	0.25
CG13671	CG32264	5.37	0.061	0.07	0.258198889747161	0.37
CG13671	Hr96	4.53	0.061	0.07	0.258198889747161	0.37
CG13671	SoxN	3.72	0.061	0.07	0.258198889747161	0.37
CG13671	lov	3.62	0.061	0.07	0.258198889747161	0.37
CG13671	CG6765	3.47	0.061	0.07	0.258198889747161	0.37
CG13671	CG9948	2.55	0.061	0.07	0.258198889747161	0.37
CG13671	CG13775	2.51	0.061	0.07	0.258198889747161	0.37
CG13671	CG11696	2.4	0.061	0.07	0.258198889747161	0.37
CG13671	oc	2.27	0.061	0.07	0.258198889747161	0.37
CG13671	dve	2.26	0.061	0.07	0.258198889747161	0.37
CG13671	D	1.93	0.061	0.07	0.258198889747161	0.37
CG13671	bi	1.85	0.061	0.07	0.258198889747161	0.37
CG13671	vfl	1.85	0.061	0.07	0.258198889747161	0.37
CG13671	mxc	1.75	0.061	0.07	0.258198889747161	0.37
CG13671	CG6163	1.71	0.061	0.07	0.258198889747161	0.37
CG13671	CG2712	1.7	0.061	0.07	0.258198889747161	0.37
CG13671	Lim3	1.65	0.061	0.07	0.258198889747161	0.37
CG13671	RunxB	1.63	0.061	0.07	0.258198889747161	0.37
CG13671	Taf5	1.61	0.061	0.07	0.258198889747161	0.37
CG13671	CTCF	1.56	0.061	0.07	0.258198889747161	0.37
CG13671	Su(var)2-10	1.55	0.061	0.07	0.258198889747161	0.37
CG13671	crm	1.51	0.061	0.07	0.258198889747161	0.37
CG13671	run	1.5	0.061	0.07	0.258198889747161	0.37
CG13671	MBD-R2	1.49	0.061	0.07	0.258198889747161	0.37
CG13671	Su(H)	1.49	0.061	0.07	0.258198889747161	0.37
CG13671	mamo	1.49	0.061	0.07	0.258198889747161	0.37
CG13671	zfh2	1.46	0.061	0.07	0.258198889747161	0.37
CG13671	stc	1.45	0.061	0.07	0.258198889747161	0.37
CG13671	CG11695	1.4	0.061	0.07	0.258198889747161	0.37
CG13671	CG9932	1.33	0.061	0.07	0.258198889747161	0.37
Pex2	row	6.24	0.08	0.49	0.149071198499986	0.4
Pex2	erm	5.16	0.08	0.49	0.149071198499986	0.4
Pex2	Rfx	5.03	0.08	0.49	0.149071198499986	0.4
Pex2	CG5180	4.89	0.08	0.49	0.149071198499986	0.4
Pex2	CG1602	4.2	0.08	0.49	0.149071198499986	0.4
Pex2	CG4424	3.33	0.08	0.49	0.149071198499986	0.4
Pex2	Spt5	2.91	0.08	0.49	0.149071198499986	0.4
Pex2	ppl	2.78	0.08	0.49	0.149071198499986	0.4
Pex2	CG10321	2.75	0.08	0.49	0.149071198499986	0.4
Pex2	dac	2.41	0.08	0.49	0.149071198499986	0.4
Pex2	fkh	2.41	0.08	0.49	0.149071198499986	0.4
Pex2	CG15073	2.23	0.08	0.49	0.149071198499986	0.4
Pex2	CG12267	2.23	0.08	0.49	0.149071198499986	0.4
Pex2	CG3919	2.22	0.08	0.49	0.149071198499986	0.4
Pex2	CG11085	2.21	0.08	0.49	0.149071198499986	0.4
Pex2	CG6254	2.16	0.08	0.49	0.149071198499986	0.4
Pex2	mor	2.15	0.08	0.49	0.149071198499986	0.4
Pex2	crm	2.11	0.08	0.49	0.149071198499986	0.4
Pex2	CG4360	2.07	0.08	0.49	0.149071198499986	0.4
Pex2	kn	2.06	0.08	0.49	0.149071198499986	0.4
Pex2	fu2	2.05	0.08	0.49	0.149071198499986	0.4
Pex2	bi	2.05	0.08	0.49	0.149071198499986	0.4
Pex2	Cp190	2.03	0.08	0.49	0.149071198499986	0.4
Pex2	Bx	2.02	0.08	0.49	0.149071198499986	0.4
Pex2	Cdc5	2.01	0.08	0.49	0.149071198499986	0.4
Pex2	lov	2	0.08	0.49	0.149071198499986	0.4
Pex2	lid	1.97	0.08	0.49	0.149071198499986	0.4
Pex2	tsh	1.96	0.08	0.49	0.149071198499986	0.4
Pex2	l(2)k10201	1.93	0.08	0.49	0.149071198499986	0.4
Pex2	zfh2	1.89	0.08	0.49	0.149071198499986	0.4
CG7120	Bx	9.02	0.181	0.52	0.654653670707977	0.55
CG7120	NELF-B	3.87	0.181	0.52	0.654653670707977	0.55
CG7120	lov	3.13	0.181	0.52	0.654653670707977	0.55
CG7120	Lmpt	2.96	0.181	0.52	0.654653670707977	0.55
CG7120	Hr96	2.93	0.181	0.52	0.654653670707977	0.55
CG7120	CG5245	2.61	0.181	0.52	0.654653670707977	0.55
CG7120	MED7	2.59	0.181	0.52	0.654653670707977	0.55
CG7120	caz	2.54	0.181	0.52	0.654653670707977	0.55
CG7120	CG17802	2.38	0.181	0.52	0.654653670707977	0.55
CG7120	jing	2.3	0.181	0.52	0.654653670707977	0.55
CG7120	CG7745	2.15	0.181	0.52	0.654653670707977	0.55
CG7120	CG1965	2.09	0.181	0.52	0.654653670707977	0.55
CG7120	dm	2.09	0.181	0.52	0.654653670707977	0.55
CG7120	vfl	1.93	0.181	0.52	0.654653670707977	0.55
CG7120	NC2beta	1.76	0.181	0.52	0.654653670707977	0.55
CG7120	M1BP	1.73	0.181	0.52	0.654653670707977	0.55
CG7120	CG9650	1.7	0.181	0.52	0.654653670707977	0.55
CG7120	mld	1.66	0.181	0.52	0.654653670707977	0.55
CG7120	zfh2	1.63	0.181	0.52	0.654653670707977	0.55
CG7120	CG1603	1.62	0.181	0.52	0.654653670707977	0.55
CG7120	ph-p	1.62	0.181	0.52	0.654653670707977	0.55
CG7120	dwg	1.61	0.181	0.52	0.654653670707977	0.55
CG7120	CG31460	1.6	0.181	0.52	0.654653670707977	0.55
CG7120	trem	1.6	0.181	0.52	0.654653670707977	0.55
CG7120	danr	1.57	0.181	0.52	0.654653670707977	0.55
CG7120	bsh	1.51	0.181	0.52	0.654653670707977	0.55
CG7120	Bap60	1.49	0.181	0.52	0.654653670707977	0.55
CG7120	Mes4	1.48	0.181	0.52	0.654653670707977	0.55
CG7120	tsh	1.46	0.181	0.52	0.654653670707977	0.55
CG7120	CG3815	1.44	0.181	0.52	0.654653670707977	0.55
CG13667	CG45071	4.91	0.025	-0.21	0.0975900072948533	0.04
CG13667	pros	3.81	0.025	-0.21	0.0975900072948533	0.04
CG13667	Chrac-14	3.75	0.025	-0.21	0.0975900072948533	0.04
CG13667	schlank	3.14	0.025	-0.21	0.0975900072948533	0.04
CG13667	mamo	3.03	0.025	-0.21	0.0975900072948533	0.04
CG13667	D	2.39	0.025	-0.21	0.0975900072948533	0.04
CG13667	CG30403	2.35	0.025	-0.21	0.0975900072948533	0.04
CG13667	CG9932	2.25	0.025	-0.21	0.0975900072948533	0.04
CG13667	Hr39	2.2	0.025	-0.21	0.0975900072948533	0.04
CG13667	dbr	2.18	0.025	-0.21	0.0975900072948533	0.04
CG13667	bi	2.11	0.025	-0.21	0.0975900072948533	0.04
CG13667	fru	2.06	0.025	-0.21	0.0975900072948533	0.04
CG13667	CG4565	2.02	0.025	-0.21	0.0975900072948533	0.04
CG13667	dom	1.95	0.025	-0.21	0.0975900072948533	0.04
CG13667	Mes4	1.94	0.025	-0.21	0.0975900072948533	0.04
CG13667	row	1.93	0.025	-0.21	0.0975900072948533	0.04
CG13667	hth	1.9	0.025	-0.21	0.0975900072948533	0.04
CG13667	Chrac-16	1.79	0.025	-0.21	0.0975900072948533	0.04
CG13667	Spt3	1.78	0.025	-0.21	0.0975900072948533	0.04
CG13667	CG9650	1.72	0.025	-0.21	0.0975900072948533	0.04
CG13667	fd59A	1.71	0.025	-0.21	0.0975900072948533	0.04
CG13667	tj	1.69	0.025	-0.21	0.0975900072948533	0.04
CG13667	CG30020	1.62	0.025	-0.21	0.0975900072948533	0.04
CG13667	CG43689	1.54	0.025	-0.21	0.0975900072948533	0.04
CG13667	SoxN	1.53	0.025	-0.21	0.0975900072948533	0.04
CG13667	CG9215	1.53	0.025	-0.21	0.0975900072948533	0.04
CG13667	CG14117	1.51	0.025	-0.21	0.0975900072948533	0.04
CG13667	CG11085	1.51	0.025	-0.21	0.0975900072948533	0.04
CG13667	Iswi	1.48	0.025	-0.21	0.0975900072948533	0.04
CG13667	CG8765	1.48	0.025	-0.21	0.0975900072948533	0.04
Exo70	CG12155	4.12	0.133	0.09	0.174077655955698	0.4
Exo70	CG1602	3.75	0.133	0.09	0.174077655955698	0.4
Exo70	su(Hw)	3.33	0.133	0.09	0.174077655955698	0.4
Exo70	Su(var)2-10	2.58	0.133	0.09	0.174077655955698	0.4
Exo70	CG3065	2.3	0.133	0.09	0.174077655955698	0.4
Exo70	Cdc5	2.19	0.133	0.09	0.174077655955698	0.4
Exo70	ZnT49B	2.16	0.133	0.09	0.174077655955698	0.4
Exo70	CG7745	2.02	0.133	0.09	0.174077655955698	0.4
Exo70	dve	1.91	0.133	0.09	0.174077655955698	0.4
Exo70	Dip1	1.9	0.133	0.09	0.174077655955698	0.4
Exo70	Lmpt	1.89	0.133	0.09	0.174077655955698	0.4
Exo70	Taf8	1.89	0.133	0.09	0.174077655955698	0.4
Exo70	Rbf	1.85	0.133	0.09	0.174077655955698	0.4
Exo70	CG12267	1.79	0.133	0.09	0.174077655955698	0.4
Exo70	CG8950	1.78	0.133	0.09	0.174077655955698	0.4
Exo70	CG6272	1.77	0.133	0.09	0.174077655955698	0.4
Exo70	CG6683	1.76	0.133	0.09	0.174077655955698	0.4
Exo70	CG2202	1.75	0.133	0.09	0.174077655955698	0.4
Exo70	Hr39	1.75	0.133	0.09	0.174077655955698	0.4
Exo70	MRG15	1.75	0.133	0.09	0.174077655955698	0.4
Exo70	e(y)3	1.69	0.133	0.09	0.174077655955698	0.4
Exo70	Su(z)2	1.68	0.133	0.09	0.174077655955698	0.4
Exo70	CG13775	1.66	0.133	0.09	0.174077655955698	0.4
Exo70	Vsx1	1.63	0.133	0.09	0.174077655955698	0.4
Exo70	Taf5	1.61	0.133	0.09	0.174077655955698	0.4
Exo70	GATAd	1.61	0.133	0.09	0.174077655955698	0.4
Exo70	M1BP	1.58	0.133	0.09	0.174077655955698	0.4
Exo70	Chrac-14	1.55	0.133	0.09	0.174077655955698	0.4
Exo70	CG10904	1.55	0.133	0.09	0.174077655955698	0.4
Exo70	CG7518	1.51	0.133	0.09	0.174077655955698	0.4
CG6765	ct	16.13	0.092	0.34	0.447213595499958	0.68
CG6765	Rfx	4.45	0.092	0.34	0.447213595499958	0.68
CG6765	gce	4.04	0.092	0.34	0.447213595499958	0.68
CG6765	CG6683	3.76	0.092	0.34	0.447213595499958	0.68
CG6765	dbr	3.38	0.092	0.34	0.447213595499958	0.68
CG6765	CG18265	3.32	0.092	0.34	0.447213595499958	0.68
CG6765	aop	3.29	0.092	0.34	0.447213595499958	0.68
CG6765	noc	3.19	0.092	0.34	0.447213595499958	0.68
CG6765	CG2712	3.12	0.092	0.34	0.447213595499958	0.68
CG6765	zfh2	2.56	0.092	0.34	0.447213595499958	0.68
CG6765	kn	2.5	0.092	0.34	0.447213595499958	0.68
CG6765	E2f2	2.39	0.092	0.34	0.447213595499958	0.68
CG6765	Dll	2.36	0.092	0.34	0.447213595499958	0.68
CG6765	apt	2.29	0.092	0.34	0.447213595499958	0.68
CG6765	pzg	2.26	0.092	0.34	0.447213595499958	0.68
CG6765	her	2.14	0.092	0.34	0.447213595499958	0.68
CG6765	yem	2.07	0.092	0.34	0.447213595499958	0.68
CG6765	e(y)3	2.04	0.092	0.34	0.447213595499958	0.68
CG6765	CG13123	2	0.092	0.34	0.447213595499958	0.68
CG6765	tio	2	0.092	0.34	0.447213595499958	0.68
CG6765	CG2116	1.91	0.092	0.34	0.447213595499958	0.68
CG6765	MED17	1.9	0.092	0.34	0.447213595499958	0.68
CG6765	hpo	1.86	0.092	0.34	0.447213595499958	0.68
CG6765	Taf2	1.83	0.092	0.34	0.447213595499958	0.68
CG6765	Sox14	1.75	0.092	0.34	0.447213595499958	0.68
CG6765	CG17359	1.66	0.092	0.34	0.447213595499958	0.68
CG6765	trr	1.65	0.092	0.34	0.447213595499958	0.68
CG6765	ush	1.65	0.092	0.34	0.447213595499958	0.68
CG6765	mute	1.64	0.092	0.34	0.447213595499958	0.68
CG6765	CG3919	1.62	0.092	0.34	0.447213595499958	0.68
CG6683	ct	15.91	0.074	0.77	0.683130051063973	0.76
CG6683	CG2790	6.27	0.074	0.77	0.683130051063973	0.76
CG6683	pros	4.43	0.074	0.77	0.683130051063973	0.76
CG6683	CG7785	4.38	0.074	0.77	0.683130051063973	0.76
CG6683	Mad	3.47	0.074	0.77	0.683130051063973	0.76
CG6683	Lhr	3.26	0.074	0.77	0.683130051063973	0.76
CG6683	MED15	3.2	0.074	0.77	0.683130051063973	0.76
CG6683	CG3065	2.99	0.074	0.77	0.683130051063973	0.76
CG6683	ZnT49B	2.9	0.074	0.77	0.683130051063973	0.76
CG6683	GATAd	2.67	0.074	0.77	0.683130051063973	0.76
CG6683	bsh	2.58	0.074	0.77	0.683130051063973	0.76
CG6683	CG10321	2.57	0.074	0.77	0.683130051063973	0.76
CG6683	dwg	2.52	0.074	0.77	0.683130051063973	0.76
CG6683	Side	2.47	0.074	0.77	0.683130051063973	0.76
CG6683	CG13894	2.44	0.074	0.77	0.683130051063973	0.76
CG6683	schlank	2.29	0.074	0.77	0.683130051063973	0.76
CG6683	CG4707	2.24	0.074	0.77	0.683130051063973	0.76
CG6683	CG12659	2.22	0.074	0.77	0.683130051063973	0.76
CG6683	CG6272	2.2	0.074	0.77	0.683130051063973	0.76
CG6683	jing	2.19	0.074	0.77	0.683130051063973	0.76
CG6683	bs	2.06	0.074	0.77	0.683130051063973	0.76
CG6683	CG9650	2	0.074	0.77	0.683130051063973	0.76
CG6683	CG6276	1.99	0.074	0.77	0.683130051063973	0.76
CG6683	Mrtf	1.99	0.074	0.77	0.683130051063973	0.76
CG6683	CG12236	1.98	0.074	0.77	0.683130051063973	0.76
CG6683	CG17802	1.98	0.074	0.77	0.683130051063973	0.76
CG6683	msl-3	1.95	0.074	0.77	0.683130051063973	0.76
CG6683	CG13624	1.93	0.074	0.77	0.683130051063973	0.76
CG6683	CG5180	1.92	0.074	0.77	0.683130051063973	0.76
CG6683	scro	1.91	0.074	0.77	0.683130051063973	0.76
GstO2	Trl	5.74	0.11	0.52	1	0.93
GstO2	CG4854	3.92	0.11	0.52	1	0.93
GstO2	ct	3.67	0.11	0.52	1	0.93
GstO2	Mtp	3.22	0.11	0.52	1	0.93
GstO2	CG6272	3.04	0.11	0.52	1	0.93
GstO2	caz	2.96	0.11	0.52	1	0.93
GstO2	CG10147	2.9	0.11	0.52	1	0.93
GstO2	Pcl	2.81	0.11	0.52	1	0.93
GstO2	net	2.48	0.11	0.52	1	0.93
GstO2	Atac2	2.47	0.11	0.52	1	0.93
GstO2	CG6163	2.43	0.11	0.52	1	0.93
GstO2	dbr	2.34	0.11	0.52	1	0.93
GstO2	E(z)	2.17	0.11	0.52	1	0.93
GstO2	CG4424	2.14	0.11	0.52	1	0.93
GstO2	Meics	2.09	0.11	0.52	1	0.93
GstO2	RunxB	2.04	0.11	0.52	1	0.93
GstO2	l(2)k10201	2.03	0.11	0.52	1	0.93
GstO2	CG5953	2.01	0.11	0.52	1	0.93
GstO2	TFAM	1.98	0.11	0.52	1	0.93
GstO2	erm	1.89	0.11	0.52	1	0.93
GstO2	CG13624	1.87	0.11	0.52	1	0.93
GstO2	CG13123	1.81	0.11	0.52	1	0.93
GstO2	bab2	1.75	0.11	0.52	1	0.93
GstO2	bi	1.72	0.11	0.52	1	0.93
GstO2	CG7987	1.71	0.11	0.52	1	0.93
GstO2	lid	1.71	0.11	0.52	1	0.93
GstO2	gce	1.64	0.11	0.52	1	0.93
GstO2	RpII33	1.61	0.11	0.52	1	0.93
GstO2	CG44002	1.6	0.11	0.52	1	0.93
GstO2	Hmg-2	1.59	0.11	0.52	1	0.93
CG43078	fkh	6.23	0.283	0.4	0.53748384988657	0.34
CG43078	Bx	6.21	0.283	0.4	0.53748384988657	0.34
CG43078	Su(var)3-7	5.92	0.283	0.4	0.53748384988657	0.34
CG43078	Crc	5.28	0.283	0.4	0.53748384988657	0.34
CG43078	oc	4.45	0.283	0.4	0.53748384988657	0.34
CG43078	noc	4.41	0.283	0.4	0.53748384988657	0.34
CG43078	CG6272	4.03	0.283	0.4	0.53748384988657	0.34
CG43078	ey	3.53	0.283	0.4	0.53748384988657	0.34
CG43078	CG34340	3.15	0.283	0.4	0.53748384988657	0.34
CG43078	phol	2.93	0.283	0.4	0.53748384988657	0.34
CG43078	Su(z)12	2.56	0.283	0.4	0.53748384988657	0.34
CG43078	MESR4	2.53	0.283	0.4	0.53748384988657	0.34
CG43078	TH1	2.53	0.283	0.4	0.53748384988657	0.34
CG43078	Lim3	2.41	0.283	0.4	0.53748384988657	0.34
CG43078	CG10209	2.4	0.283	0.4	0.53748384988657	0.34
CG43078	grp	2.34	0.283	0.4	0.53748384988657	0.34
CG43078	Mef2	2.19	0.283	0.4	0.53748384988657	0.34
CG43078	Ssrp	2.18	0.283	0.4	0.53748384988657	0.34
CG43078	hpo	2.16	0.283	0.4	0.53748384988657	0.34
CG43078	tara	2.1	0.283	0.4	0.53748384988657	0.34
CG43078	CG17359	2.05	0.283	0.4	0.53748384988657	0.34
CG43078	aop	2.04	0.283	0.4	0.53748384988657	0.34
CG43078	CG2202	2.04	0.283	0.4	0.53748384988657	0.34
CG43078	CG11085	2.03	0.283	0.4	0.53748384988657	0.34
CG43078	Su(H)	2.03	0.283	0.4	0.53748384988657	0.34
CG43078	fu2	1.98	0.283	0.4	0.53748384988657	0.34
CG43078	Max	1.97	0.283	0.4	0.53748384988657	0.34
CG43078	CG4424	1.85	0.283	0.4	0.53748384988657	0.34
CG43078	CG7818	1.79	0.283	0.4	0.53748384988657	0.34
CG43078	NK7.1	1.72	0.283	0.4	0.53748384988657	0.34
CG5989	CG2202	7.01	0.101	0.25	0.683130051063973	0.78
CG5989	CG10979	6.72	0.101	0.25	0.683130051063973	0.78
CG5989	phol	4.3	0.101	0.25	0.683130051063973	0.78
CG5989	Su(var)3-7	4.12	0.101	0.25	0.683130051063973	0.78
CG5989	Sox102F	3.56	0.101	0.25	0.683130051063973	0.78
CG5989	ush	3.48	0.101	0.25	0.683130051063973	0.78
CG5989	zfh1	3.05	0.101	0.25	0.683130051063973	0.78
CG5989	ERR	2.9	0.101	0.25	0.683130051063973	0.78
CG5989	Cdk8	2.8	0.101	0.25	0.683130051063973	0.78
CG5989	oc	2.69	0.101	0.25	0.683130051063973	0.78
CG5989	CG3815	2.59	0.101	0.25	0.683130051063973	0.78
CG5989	CG15073	2.54	0.101	0.25	0.683130051063973	0.78
CG5989	CG11695	2.2	0.101	0.25	0.683130051063973	0.78
CG5989	CG11906	2.2	0.101	0.25	0.683130051063973	0.78
CG5989	dbr	2.14	0.101	0.25	0.683130051063973	0.78
CG5989	tara	2.12	0.101	0.25	0.683130051063973	0.78
CG5989	dm	2.07	0.101	0.25	0.683130051063973	0.78
CG5989	Dh44-R2	2.03	0.101	0.25	0.683130051063973	0.78
CG5989	hth	2.01	0.101	0.25	0.683130051063973	0.78
CG5989	NELF-B	2.01	0.101	0.25	0.683130051063973	0.78
CG5989	CG1965	1.94	0.101	0.25	0.683130051063973	0.78
CG5989	CG4707	1.9	0.101	0.25	0.683130051063973	0.78
CG5989	dalao	1.84	0.101	0.25	0.683130051063973	0.78
CG5989	mxc	1.84	0.101	0.25	0.683130051063973	0.78
CG5989	bon	1.83	0.101	0.25	0.683130051063973	0.78
CG5989	Mad	1.76	0.101	0.25	0.683130051063973	0.78
CG5989	Mat1	1.76	0.101	0.25	0.683130051063973	0.78
CG5989	ktub	1.75	0.101	0.25	0.683130051063973	0.78
CG5989	Set2	1.72	0.101	0.25	0.683130051063973	0.78
CG5989	Sox21b	1.67	0.101	0.25	0.683130051063973	0.78
CG6282	aop	7.64	0.112	0.14	0.487950036474267	0.47
CG6282	yem	5.87	0.112	0.14	0.487950036474267	0.47
CG6282	Rabex-5	4.11	0.112	0.14	0.487950036474267	0.47
CG6282	ERR	3.96	0.112	0.14	0.487950036474267	0.47
CG6282	CG11456	3.73	0.112	0.14	0.487950036474267	0.47
CG6282	CG1965	2.89	0.112	0.14	0.487950036474267	0.47
CG6282	Vsx2	2.45	0.112	0.14	0.487950036474267	0.47
CG6282	Max	2.39	0.112	0.14	0.487950036474267	0.47
CG6282	CG12236	2.33	0.112	0.14	0.487950036474267	0.47
CG6282	Set2	2.22	0.112	0.14	0.487950036474267	0.47
CG6282	Mi-2	2.18	0.112	0.14	0.487950036474267	0.47
CG6282	apt	2.15	0.112	0.14	0.487950036474267	0.47
CG6282	Bap60	2.14	0.112	0.14	0.487950036474267	0.47
CG6282	CG5196	2.12	0.112	0.14	0.487950036474267	0.47
CG6282	mirr	2.09	0.112	0.14	0.487950036474267	0.47
CG6282	bi	2.08	0.112	0.14	0.487950036474267	0.47
CG6282	polybromo	2.05	0.112	0.14	0.487950036474267	0.47
CG6282	Hr39	1.99	0.112	0.14	0.487950036474267	0.47
CG6282	az2	1.98	0.112	0.14	0.487950036474267	0.47
CG6282	vfl	1.96	0.112	0.14	0.487950036474267	0.47
CG6282	CG18265	1.96	0.112	0.14	0.487950036474267	0.47
CG6282	ab	1.93	0.112	0.14	0.487950036474267	0.47
CG6282	fd68A	1.88	0.112	0.14	0.487950036474267	0.47
CG6282	CG11085	1.85	0.112	0.14	0.487950036474267	0.47
CG6282	MED4	1.81	0.112	0.14	0.487950036474267	0.47
CG6282	Su(H)	1.81	0.112	0.14	0.487950036474267	0.47
CG6282	stck	1.77	0.112	0.14	0.487950036474267	0.47
CG6282	CG10209	1.76	0.112	0.14	0.487950036474267	0.47
CG6282	CG1792	1.75	0.112	0.14	0.487950036474267	0.47
CG6282	tj	1.74	0.112	0.14	0.487950036474267	0.47
CG32022	CG4424	5.38	0.098	0.14	0.258198889747161	0.71
CG32022	ph-p	3.99	0.098	0.14	0.258198889747161	0.71
CG32022	MESR4	3.68	0.098	0.14	0.258198889747161	0.71
CG32022	schlank	2.81	0.098	0.14	0.258198889747161	0.71
CG32022	TfIIEalpha	2.78	0.098	0.14	0.258198889747161	0.71
CG32022	CG12155	2.74	0.098	0.14	0.258198889747161	0.71
CG32022	CG4820	2.61	0.098	0.14	0.258198889747161	0.71
CG32022	bon	2.59	0.098	0.14	0.258198889747161	0.71
CG32022	CTCF	2.33	0.098	0.14	0.258198889747161	0.71
CG32022	erm	2.16	0.098	0.14	0.258198889747161	0.71
CG32022	CG3847	2.03	0.098	0.14	0.258198889747161	0.71
CG32022	scro	1.97	0.098	0.14	0.258198889747161	0.71
CG32022	CG11695	1.96	0.098	0.14	0.258198889747161	0.71
CG32022	su(Hw)	1.95	0.098	0.14	0.258198889747161	0.71
CG32022	Taf2	1.93	0.098	0.14	0.258198889747161	0.71
CG32022	CG3726	1.88	0.098	0.14	0.258198889747161	0.71
CG32022	TfAP-2	1.87	0.098	0.14	0.258198889747161	0.71
CG32022	CG31224	1.78	0.098	0.14	0.258198889747161	0.71
CG32022	CG8944	1.74	0.098	0.14	0.258198889747161	0.71
CG32022	l(2)k10201	1.61	0.098	0.14	0.258198889747161	0.71
CG32022	SoxN	1.59	0.098	0.14	0.258198889747161	0.71
CG32022	toy	1.57	0.098	0.14	0.258198889747161	0.71
CG32022	CR43670	1.56	0.098	0.14	0.258198889747161	0.71
CG32022	CG6683	1.55	0.098	0.14	0.258198889747161	0.71
CG32022	Dip1	1.52	0.098	0.14	0.258198889747161	0.71
CG32022	net	1.5	0.098	0.14	0.258198889747161	0.71
CG32022	vvl	1.49	0.098	0.14	0.258198889747161	0.71
CG32022	zfh2	1.48	0.098	0.14	0.258198889747161	0.71
CG32022	Spt3	1.45	0.098	0.14	0.258198889747161	0.71
CG32022	M1BP	1.44	0.098	0.14	0.258198889747161	0.71
CG6511	CG8388	6.37	0.055	0.49	0.683130051063973	0.82
CG6511	CG14710	5.93	0.055	0.49	0.683130051063973	0.82
CG6511	trr	2.86	0.055	0.49	0.683130051063973	0.82
CG6511	pzg	2.59	0.055	0.49	0.683130051063973	0.82
CG6511	Vsx1	2.51	0.055	0.49	0.683130051063973	0.82
CG6511	CG17361	2.49	0.055	0.49	0.683130051063973	0.82
CG6511	Mio	2.47	0.055	0.49	0.683130051063973	0.82
CG6511	Meics	2.46	0.055	0.49	0.683130051063973	0.82
CG6511	Hmg-2	2.44	0.055	0.49	0.683130051063973	0.82
CG6511	Eip93F	2.42	0.055	0.49	0.683130051063973	0.82
CG6511	CG8281	2.35	0.055	0.49	0.683130051063973	0.82
CG6511	CG10321	2.17	0.055	0.49	0.683130051063973	0.82
CG6511	CG3815	2.07	0.055	0.49	0.683130051063973	0.82
CG6511	Lhr	2.02	0.055	0.49	0.683130051063973	0.82
CG6511	CG9948	2.02	0.055	0.49	0.683130051063973	0.82
CG6511	Iswi	1.98	0.055	0.49	0.683130051063973	0.82
CG6511	CG6272	1.9	0.055	0.49	0.683130051063973	0.82
CG6511	CG10147	1.87	0.055	0.49	0.683130051063973	0.82
CG6511	az2	1.87	0.055	0.49	0.683130051063973	0.82
CG6511	NK7.1	1.87	0.055	0.49	0.683130051063973	0.82
CG6511	esn	1.86	0.055	0.49	0.683130051063973	0.82
CG6511	tio	1.78	0.055	0.49	0.683130051063973	0.82
CG6511	mamo	1.76	0.055	0.49	0.683130051063973	0.82
CG6511	MED7	1.74	0.055	0.49	0.683130051063973	0.82
CG6511	Bx	1.71	0.055	0.49	0.683130051063973	0.82
CG6511	pad	1.67	0.055	0.49	0.683130051063973	0.82
CG6511	fru	1.67	0.055	0.49	0.683130051063973	0.82
CG6511	Trf	1.6	0.055	0.49	0.683130051063973	0.82
CG6511	E2f1	1.55	0.055	0.49	0.683130051063973	0.82
CG6511	hth	1.55	0.055	0.49	0.683130051063973	0.82
dally	CG11085	5.82	0.619	0.5	0.302613766334401	0.74
dally	ct	5.59	0.619	0.5	0.302613766334401	0.74
dally	hpo	4.53	0.619	0.5	0.302613766334401	0.74
dally	SoxN	4.11	0.619	0.5	0.302613766334401	0.74
dally	CG12219	3.13	0.619	0.5	0.302613766334401	0.74
dally	dm	2.7	0.619	0.5	0.302613766334401	0.74
dally	esn	2.64	0.619	0.5	0.302613766334401	0.74
dally	ppl	2.53	0.619	0.5	0.302613766334401	0.74
dally	CG2712	2.4	0.619	0.5	0.302613766334401	0.74
dally	CG2116	2.39	0.619	0.5	0.302613766334401	0.74
dally	net	2.34	0.619	0.5	0.302613766334401	0.74
dally	Mat1	2.25	0.619	0.5	0.302613766334401	0.74
dally	Su(z)12	2.2	0.619	0.5	0.302613766334401	0.74
dally	CG10979	2.16	0.619	0.5	0.302613766334401	0.74
dally	apt	2.14	0.619	0.5	0.302613766334401	0.74
dally	Bx	2.12	0.619	0.5	0.302613766334401	0.74
dally	ham	2.05	0.619	0.5	0.302613766334401	0.74
dally	CG14712	2.04	0.619	0.5	0.302613766334401	0.74
dally	NK7.1	1.99	0.619	0.5	0.302613766334401	0.74
dally	ERR	1.97	0.619	0.5	0.302613766334401	0.74
dally	Asciz	1.96	0.619	0.5	0.302613766334401	0.74
dally	MRG15	1.96	0.619	0.5	0.302613766334401	0.74
dally	ktub	1.9	0.619	0.5	0.302613766334401	0.74
dally	su(Hw)	1.86	0.619	0.5	0.302613766334401	0.74
dally	Ets97D	1.76	0.619	0.5	0.302613766334401	0.74
dally	egg	1.76	0.619	0.5	0.302613766334401	0.74
dally	Brf	1.74	0.619	0.5	0.302613766334401	0.74
dally	Mad	1.73	0.619	0.5	0.302613766334401	0.74
dally	Cp190	1.73	0.619	0.5	0.302613766334401	0.74
dally	Hr96	1.71	0.619	0.5	0.302613766334401	0.74
CG43783	CG7785	7.78	0.062	-0.41	0.227710017021324	0.19
CG43783	CG2712	6.39	0.062	-0.41	0.227710017021324	0.19
CG43783	CR43670	3.33	0.062	-0.41	0.227710017021324	0.19
CG43783	Vsx2	2.99	0.062	-0.41	0.227710017021324	0.19
CG43783	CTPsyn	2.83	0.062	-0.41	0.227710017021324	0.19
CG43783	Set2	2.82	0.062	-0.41	0.227710017021324	0.19
CG43783	her	2.65	0.062	-0.41	0.227710017021324	0.19
CG43783	CG8159	2.64	0.062	-0.41	0.227710017021324	0.19
CG43783	Snr1	2.53	0.062	-0.41	0.227710017021324	0.19
CG43783	Max	2.28	0.062	-0.41	0.227710017021324	0.19
CG43783	gce	2.28	0.062	-0.41	0.227710017021324	0.19
CG43783	Hr39	2.22	0.062	-0.41	0.227710017021324	0.19
CG43783	CG11317	2.2	0.062	-0.41	0.227710017021324	0.19
CG43783	Hr96	2.19	0.062	-0.41	0.227710017021324	0.19
CG43783	hpo	2.04	0.062	-0.41	0.227710017021324	0.19
CG43783	Tbp	2	0.062	-0.41	0.227710017021324	0.19
CG43783	MED7	1.88	0.062	-0.41	0.227710017021324	0.19
CG43783	kn	1.84	0.062	-0.41	0.227710017021324	0.19
CG43783	CG17328	1.81	0.062	-0.41	0.227710017021324	0.19
CG43783	CG6686	1.79	0.062	-0.41	0.227710017021324	0.19
CG43783	CG5953	1.75	0.062	-0.41	0.227710017021324	0.19
CG43783	TfIIEalpha	1.74	0.062	-0.41	0.227710017021324	0.19
CG43783	CG10209	1.72	0.062	-0.41	0.227710017021324	0.19
CG43783	ash2	1.66	0.062	-0.41	0.227710017021324	0.19
CG43783	CG12768	1.62	0.062	-0.41	0.227710017021324	0.19
CG43783	e(y)1	1.59	0.062	-0.41	0.227710017021324	0.19
CG43783	l(2)k10201	1.56	0.062	-0.41	0.227710017021324	0.19
CG43783	E(z)	1.53	0.062	-0.41	0.227710017021324	0.19
CG43783	CG11695	1.5	0.062	-0.41	0.227710017021324	0.19
CG43783	CG9215	1.48	0.062	-0.41	0.227710017021324	0.19
CG5660	Meics	4.81	0.082	0.1	0.382970843102535	0.43
CG5660	Hr38	3.69	0.082	0.1	0.382970843102535	0.43
CG5660	CG5953	3.64	0.082	0.1	0.382970843102535	0.43
CG5660	aop	3.56	0.082	0.1	0.382970843102535	0.43
CG5660	Spt5	3.27	0.082	0.1	0.382970843102535	0.43
CG5660	CG8281	2.66	0.082	0.1	0.382970843102535	0.43
CG5660	ZnT49B	2.31	0.082	0.1	0.382970843102535	0.43
CG5660	CG12236	2.23	0.082	0.1	0.382970843102535	0.43
CG5660	row	2.21	0.082	0.1	0.382970843102535	0.43
CG5660	Sry-delta	1.99	0.082	0.1	0.382970843102535	0.43
CG5660	ssp	1.96	0.082	0.1	0.382970843102535	0.43
CG5660	CG1602	1.9	0.082	0.1	0.382970843102535	0.43
CG5660	mld	1.85	0.082	0.1	0.382970843102535	0.43
CG5660	CG7785	1.81	0.082	0.1	0.382970843102535	0.43
CG5660	fu2	1.78	0.082	0.1	0.382970843102535	0.43
CG5660	CG13123	1.78	0.082	0.1	0.382970843102535	0.43
CG5660	CG44247	1.76	0.082	0.1	0.382970843102535	0.43
CG5660	CG4854	1.73	0.082	0.1	0.382970843102535	0.43
CG5660	CG9948	1.71	0.082	0.1	0.382970843102535	0.43
CG5660	Bx	1.7	0.082	0.1	0.382970843102535	0.43
CG5660	CG6272	1.69	0.082	0.1	0.382970843102535	0.43
CG5660	CG15011	1.68	0.082	0.1	0.382970843102535	0.43
CG5660	CG9305	1.64	0.082	0.1	0.382970843102535	0.43
CG5660	CG17361	1.64	0.082	0.1	0.382970843102535	0.43
CG5660	mirr	1.63	0.082	0.1	0.382970843102535	0.43
CG5660	TFAM	1.61	0.082	0.1	0.382970843102535	0.43
CG5660	CG2875	1.56	0.082	0.1	0.382970843102535	0.43
CG5660	CG11398	1.55	0.082	0.1	0.382970843102535	0.43
CG5660	mTTF	1.53	0.082	0.1	0.382970843102535	0.43
CG5660	CG13775	1.52	0.082	0.1	0.382970843102535	0.43
Srp68	Mi-2	3.96	0.123	0.08	0.227710017021324	0.23
Srp68	TfIIEalpha	3.87	0.123	0.08	0.227710017021324	0.23
Srp68	CG31460	3.64	0.123	0.08	0.227710017021324	0.23
Srp68	Camta	3.36	0.123	0.08	0.227710017021324	0.23
Srp68	trem	3.26	0.123	0.08	0.227710017021324	0.23
Srp68	Dad	3	0.123	0.08	0.227710017021324	0.23
Srp68	CG9932	2.61	0.123	0.08	0.227710017021324	0.23
Srp68	CG13775	2.57	0.123	0.08	0.227710017021324	0.23
Srp68	e(y)1	2.47	0.123	0.08	0.227710017021324	0.23
Srp68	CG31224	2.36	0.123	0.08	0.227710017021324	0.23
Srp68	Su(var)2-HP2	2.31	0.123	0.08	0.227710017021324	0.23
Srp68	lin-28	2.26	0.123	0.08	0.227710017021324	0.23
Srp68	Iswi	2.24	0.123	0.08	0.227710017021324	0.23
Srp68	Spt3	2.24	0.123	0.08	0.227710017021324	0.23
Srp68	E(z)	2.2	0.123	0.08	0.227710017021324	0.23
Srp68	CG14712	2.04	0.123	0.08	0.227710017021324	0.23
Srp68	Tbp	2.04	0.123	0.08	0.227710017021324	0.23
Srp68	CG1965	2.03	0.123	0.08	0.227710017021324	0.23
Srp68	dmrt99B	2.01	0.123	0.08	0.227710017021324	0.23
Srp68	M1BP	1.99	0.123	0.08	0.227710017021324	0.23
Srp68	row	1.93	0.123	0.08	0.227710017021324	0.23
Srp68	ey	1.91	0.123	0.08	0.227710017021324	0.23
Srp68	MED15	1.89	0.123	0.08	0.227710017021324	0.23
Srp68	CG8145	1.85	0.123	0.08	0.227710017021324	0.23
Srp68	stc	1.83	0.123	0.08	0.227710017021324	0.23
Srp68	RunxB	1.83	0.123	0.08	0.227710017021324	0.23
Srp68	CG44247	1.82	0.123	0.08	0.227710017021324	0.23
Srp68	Taf2	1.8	0.123	0.08	0.227710017021324	0.23
Srp68	Trl	1.8	0.123	0.08	0.227710017021324	0.23
Srp68	CG8944	1.8	0.123	0.08	0.227710017021324	0.23
smg	fkh	10.92	0.131	0	0.382970843102535	0.23
smg	svp	4.87	0.131	0	0.382970843102535	0.23
smg	MED25	4.13	0.131	0	0.382970843102535	0.23
smg	fd68A	3.02	0.131	0	0.382970843102535	0.23
smg	CG17328	2.62	0.131	0	0.382970843102535	0.23
smg	CG32700	2.54	0.131	0	0.382970843102535	0.23
smg	CG5196	2.51	0.131	0	0.382970843102535	0.23
smg	CG32105	2.46	0.131	0	0.382970843102535	0.23
smg	CG11294	2.4	0.131	0	0.382970843102535	0.23
smg	grp	2.34	0.131	0	0.382970843102535	0.23
smg	CG1647	2.33	0.131	0	0.382970843102535	0.23
smg	egg	2.25	0.131	0	0.382970843102535	0.23
smg	CG2875	2.17	0.131	0	0.382970843102535	0.23
smg	Mat1	2.16	0.131	0	0.382970843102535	0.23
smg	Vsx1	2.11	0.131	0	0.382970843102535	0.23
smg	mld	2.04	0.131	0	0.382970843102535	0.23
smg	Ets97D	2.02	0.131	0	0.382970843102535	0.23
smg	Snr1	1.92	0.131	0	0.382970843102535	0.23
smg	E(z)	1.91	0.131	0	0.382970843102535	0.23
smg	Pbp95	1.84	0.131	0	0.382970843102535	0.23
smg	Spt5	1.8	0.131	0	0.382970843102535	0.23
smg	rn	1.79	0.131	0	0.382970843102535	0.23
smg	CG6276	1.78	0.131	0	0.382970843102535	0.23
smg	Ssrp	1.77	0.131	0	0.382970843102535	0.23
smg	CG14667	1.77	0.131	0	0.382970843102535	0.23
smg	CG31460	1.7	0.131	0	0.382970843102535	0.23
smg	pr-set7	1.57	0.131	0	0.382970843102535	0.23
smg	CG14712	1.57	0.131	0	0.382970843102535	0.23
smg	Rfx	1.55	0.131	0	0.382970843102535	0.23
smg	scro	1.55	0.131	0	0.382970843102535	0.23
CG5087	CG14667	6.97	0.041	0.32	0.333333333333333	0.86
CG5087	Lpt	5.26	0.041	0.32	0.333333333333333	0.86
CG5087	CG34340	5.19	0.041	0.32	0.333333333333333	0.86
CG5087	lilli	4.73	0.041	0.32	0.333333333333333	0.86
CG5087	CG2875	4.16	0.041	0.32	0.333333333333333	0.86
CG5087	CG34376	4.03	0.041	0.32	0.333333333333333	0.86
CG5087	MED4	3.97	0.041	0.32	0.333333333333333	0.86
CG5087	tth	3.56	0.041	0.32	0.333333333333333	0.86
CG5087	CG12155	3.52	0.041	0.32	0.333333333333333	0.86
CG5087	CG10147	2.8	0.041	0.32	0.333333333333333	0.86
CG5087	CG1965	2.65	0.041	0.32	0.333333333333333	0.86
CG5087	Mef2	2.47	0.041	0.32	0.333333333333333	0.86
CG5087	CG6686	2.41	0.041	0.32	0.333333333333333	0.86
CG5087	M1BP	2.34	0.041	0.32	0.333333333333333	0.86
CG5087	CG7928	2.28	0.041	0.32	0.333333333333333	0.86
CG5087	phol	2.24	0.041	0.32	0.333333333333333	0.86
CG5087	bab2	2.2	0.041	0.32	0.333333333333333	0.86
CG5087	CG12236	2.15	0.041	0.32	0.333333333333333	0.86
CG5087	CG11696	2.06	0.041	0.32	0.333333333333333	0.86
CG5087	dve	2.01	0.041	0.32	0.333333333333333	0.86
CG5087	Mad	1.96	0.041	0.32	0.333333333333333	0.86
CG5087	CG11695	1.88	0.041	0.32	0.333333333333333	0.86
CG5087	fd68A	1.82	0.041	0.32	0.333333333333333	0.86
CG5087	CR43671	1.82	0.041	0.32	0.333333333333333	0.86
CG5087	CG9932	1.68	0.041	0.32	0.333333333333333	0.86
CG5087	Hr78	1.66	0.041	0.32	0.333333333333333	0.86
CG5087	CG5953	1.63	0.041	0.32	0.333333333333333	0.86
CG5087	lov	1.62	0.041	0.32	0.333333333333333	0.86
CG5087	CG8159	1.61	0.041	0.32	0.333333333333333	0.86
CG5087	Atf3	1.61	0.041	0.32	0.333333333333333	0.86
Argk	Su(var)3-7	9.66	0.288	0.73	1	0.85
Argk	erm	5.95	0.288	0.73	1	0.85
Argk	CG7987	5.42	0.288	0.73	1	0.85
Argk	RunxB	5.21	0.288	0.73	1	0.85
Argk	dmrt99B	4.05	0.288	0.73	1	0.85
Argk	CG7518	3.97	0.288	0.73	1	0.85
Argk	CG44247	3.45	0.288	0.73	1	0.85
Argk	Su(H)	3.37	0.288	0.73	1	0.85
Argk	Hmx	3.3	0.288	0.73	1	0.85
Argk	Hmr	2.94	0.288	0.73	1	0.85
Argk	crm	2.81	0.288	0.73	1	0.85
Argk	Spt3	2.76	0.288	0.73	1	0.85
Argk	Opbp	2.62	0.288	0.73	1	0.85
Argk	pr-set7	2.6	0.288	0.73	1	0.85
Argk	CR43671	2.55	0.288	0.73	1	0.85
Argk	Mes4	2.44	0.288	0.73	1	0.85
Argk	yem	2.38	0.288	0.73	1	0.85
Argk	sr	2.36	0.288	0.73	1	0.85
Argk	CG3815	2.23	0.288	0.73	1	0.85
Argk	CG6163	2.22	0.288	0.73	1	0.85
Argk	Dad	2.18	0.288	0.73	1	0.85
Argk	CG6272	2.15	0.288	0.73	1	0.85
Argk	CG3847	2.08	0.288	0.73	1	0.85
Argk	CG13775	2.03	0.288	0.73	1	0.85
Argk	CG4565	2	0.288	0.73	1	0.85
Argk	MED7	2	0.288	0.73	1	0.85
Argk	CG9215	1.95	0.288	0.73	1	0.85
Argk	Hr39	1.91	0.288	0.73	1	0.85
Argk	phol	1.91	0.288	0.73	1	0.85
Argk	Mi-2	1.89	0.288	0.73	1	0.85
CG4911	Tbp	9.16	0.146	0.21	0.683130051063973	0.86
CG4911	bon	6.34	0.146	0.21	0.683130051063973	0.86
CG4911	Mrtf	5.04	0.146	0.21	0.683130051063973	0.86
CG4911	hth	4.51	0.146	0.21	0.683130051063973	0.86
CG4911	hpo	4.45	0.146	0.21	0.683130051063973	0.86
CG4911	CG11398	3.75	0.146	0.21	0.683130051063973	0.86
CG4911	CG11906	3.66	0.146	0.21	0.683130051063973	0.86
CG4911	sba	3.47	0.146	0.21	0.683130051063973	0.86
CG4911	TfAP-2	3.14	0.146	0.21	0.683130051063973	0.86
CG4911	CG18476	2.8	0.146	0.21	0.683130051063973	0.86
CG4911	GATAd	2.57	0.146	0.21	0.683130051063973	0.86
CG4911	ktub	2.5	0.146	0.21	0.683130051063973	0.86
CG4911	Mi-2	2.42	0.146	0.21	0.683130051063973	0.86
CG4911	CG8216	2.42	0.146	0.21	0.683130051063973	0.86
CG4911	Chrac-16	2.42	0.146	0.21	0.683130051063973	0.86
CG4911	toy	2.35	0.146	0.21	0.683130051063973	0.86
CG4911	caz	2.26	0.146	0.21	0.683130051063973	0.86
CG4911	HP1c	2.15	0.146	0.21	0.683130051063973	0.86
CG4911	CG14117	2.12	0.146	0.21	0.683130051063973	0.86
CG4911	CG1647	2.11	0.146	0.21	0.683130051063973	0.86
CG4911	Fen1	2.06	0.146	0.21	0.683130051063973	0.86
CG4911	CG2116	1.96	0.146	0.21	0.683130051063973	0.86
CG4911	CG7987	1.93	0.146	0.21	0.683130051063973	0.86
CG4911	CG4360	1.92	0.146	0.21	0.683130051063973	0.86
CG4911	RpIII128	1.91	0.146	0.21	0.683130051063973	0.86
CG4911	Hmr	1.87	0.146	0.21	0.683130051063973	0.86
CG4911	cyc	1.79	0.146	0.21	0.683130051063973	0.86
CG4911	Mat1	1.77	0.146	0.21	0.683130051063973	0.86
CG4911	Spt3	1.76	0.146	0.21	0.683130051063973	0.86
CG4911	ey	1.74	0.146	0.21	0.683130051063973	0.86
CG4942	TFAM	4.4	0.055	0.04	0.227710017021324	0.42
CG4942	CG7556	4.24	0.055	0.04	0.227710017021324	0.42
CG4942	Brf	4.2	0.055	0.04	0.227710017021324	0.42
CG4942	Ets97D	3.46	0.055	0.04	0.227710017021324	0.42
CG4942	Su(var)2-10	3.27	0.055	0.04	0.227710017021324	0.42
CG4942	grp	3.18	0.055	0.04	0.227710017021324	0.42
CG4942	Mtp	2.84	0.055	0.04	0.227710017021324	0.42
CG4942	CR43671	2.47	0.055	0.04	0.227710017021324	0.42
CG4942	HP1c	2.43	0.055	0.04	0.227710017021324	0.42
CG4942	CG14667	2.31	0.055	0.04	0.227710017021324	0.42
CG4942	Camta	2.25	0.055	0.04	0.227710017021324	0.42
CG4942	Tbp	2.15	0.055	0.04	0.227710017021324	0.42
CG4942	CG13894	2.06	0.055	0.04	0.227710017021324	0.42
CG4942	ERR	2.01	0.055	0.04	0.227710017021324	0.42
CG4942	ush	2	0.055	0.04	0.227710017021324	0.42
CG4942	dalao	1.87	0.055	0.04	0.227710017021324	0.42
CG4942	CG3847	1.86	0.055	0.04	0.227710017021324	0.42
CG4942	Cdc5	1.71	0.055	0.04	0.227710017021324	0.42
CG4942	CG13775	1.66	0.055	0.04	0.227710017021324	0.42
CG4942	Stat92E	1.66	0.055	0.04	0.227710017021324	0.42
CG4942	Nufip	1.6	0.055	0.04	0.227710017021324	0.42
CG4942	Mad	1.58	0.055	0.04	0.227710017021324	0.42
CG4942	Atac2	1.58	0.055	0.04	0.227710017021324	0.42
CG4942	trem	1.49	0.055	0.04	0.227710017021324	0.42
CG4942	CG3065	1.47	0.055	0.04	0.227710017021324	0.42
CG4942	Hr96	1.46	0.055	0.04	0.227710017021324	0.42
CG4942	NC2beta	1.46	0.055	0.04	0.227710017021324	0.42
CG4942	CG7386	1.41	0.055	0.04	0.227710017021324	0.42
CG4942	Ssl1	1.41	0.055	0.04	0.227710017021324	0.42
CG4942	CG16863	1.4	0.055	0.04	0.227710017021324	0.42
Dhpr	CG18476	5.9	0.186	0.21	1	0.94
Dhpr	CG4854	4.77	0.186	0.21	1	0.94
Dhpr	CG3065	3.57	0.186	0.21	1	0.94
Dhpr	tup	3.54	0.186	0.21	1	0.94
Dhpr	CG1965	3.46	0.186	0.21	1	0.94
Dhpr	Bka	3.33	0.186	0.21	1	0.94
Dhpr	MESR4	3.22	0.186	0.21	1	0.94
Dhpr	jing	3.21	0.186	0.21	1	0.94
Dhpr	sba	3.06	0.186	0.21	1	0.94
Dhpr	CG10147	2.94	0.186	0.21	1	0.94
Dhpr	Mes4	2.83	0.186	0.21	1	0.94
Dhpr	Dh44-R2	2.81	0.186	0.21	1	0.94
Dhpr	CG7785	2.75	0.186	0.21	1	0.94
Dhpr	Taf2	2.72	0.186	0.21	1	0.94
Dhpr	trem	2.64	0.186	0.21	1	0.94
Dhpr	az2	2.62	0.186	0.21	1	0.94
Dhpr	Trf	2.5	0.186	0.21	1	0.94
Dhpr	dalao	2.42	0.186	0.21	1	0.94
Dhpr	MED7	2.39	0.186	0.21	1	0.94
Dhpr	Mad	2.38	0.186	0.21	1	0.94
Dhpr	trr	2.31	0.186	0.21	1	0.94
Dhpr	Dip1	2.07	0.186	0.21	1	0.94
Dhpr	Vsx1	1.99	0.186	0.21	1	0.94
Dhpr	su(Hw)	1.93	0.186	0.21	1	0.94
Dhpr	MED15	1.93	0.186	0.21	1	0.94
Dhpr	CG7818	1.9	0.186	0.21	1	0.94
Dhpr	Bx	1.89	0.186	0.21	1	0.94
Dhpr	CG7987	1.87	0.186	0.21	1	0.94
Dhpr	Lmpt	1.87	0.186	0.21	1	0.94
Dhpr	bon	1.87	0.186	0.21	1	0.94
Use1	MED17	5.91	0.076	0.65	1	0.73
Use1	CR43670	4.93	0.076	0.65	1	0.73
Use1	CG1024	3.85	0.076	0.65	1	0.73
Use1	CG33213	3.84	0.076	0.65	1	0.73
Use1	pad	3.31	0.076	0.65	1	0.73
Use1	CG4328	3.18	0.076	0.65	1	0.73
Use1	ktub	3.04	0.076	0.65	1	0.73
Use1	az2	2.85	0.076	0.65	1	0.73
Use1	CG9215	2.79	0.076	0.65	1	0.73
Use1	dm	2.79	0.076	0.65	1	0.73
Use1	Bx	2.71	0.076	0.65	1	0.73
Use1	Pcl	2.65	0.076	0.65	1	0.73
Use1	pzg	2.55	0.076	0.65	1	0.73
Use1	nvy	2.45	0.076	0.65	1	0.73
Use1	ph-p	2.45	0.076	0.65	1	0.73
Use1	Ssrp	2.44	0.076	0.65	1	0.73
Use1	sr	2.4	0.076	0.65	1	0.73
Use1	toy	2.4	0.076	0.65	1	0.73
Use1	su(Hw)	2.35	0.076	0.65	1	0.73
Use1	Taf8	2.32	0.076	0.65	1	0.73
Use1	CG12768	2.28	0.076	0.65	1	0.73
Use1	Atac1	2.18	0.076	0.65	1	0.73
Use1	Bug22	2.08	0.076	0.65	1	0.73
Use1	pr-set7	2.06	0.076	0.65	1	0.73
Use1	polybromo	2.06	0.076	0.65	1	0.73
Use1	CG8924	2.04	0.076	0.65	1	0.73
Use1	CG1602	2.04	0.076	0.65	1	0.73
Use1	Lmpt	2.01	0.076	0.65	1	0.73
Use1	Awh	1.95	0.076	0.65	1	0.73
Use1	oc	1.94	0.076	0.65	1	0.73
nwk	scro	7.54	0.213	0.35	0.53748384988657	0.89
nwk	phol	6.02	0.213	0.35	0.53748384988657	0.89
nwk	HP1c	5.92	0.213	0.35	0.53748384988657	0.89
nwk	CG8216	5.68	0.213	0.35	0.53748384988657	0.89
nwk	ap	5.51	0.213	0.35	0.53748384988657	0.89
nwk	Bug22	5.4	0.213	0.35	0.53748384988657	0.89
nwk	hth	5.08	0.213	0.35	0.53748384988657	0.89
nwk	CG3815	4.78	0.213	0.35	0.53748384988657	0.89
nwk	ash2	4.72	0.213	0.35	0.53748384988657	0.89
nwk	dm	4.43	0.213	0.35	0.53748384988657	0.89
nwk	toy	4.13	0.213	0.35	0.53748384988657	0.89
nwk	Hr38	4.12	0.213	0.35	0.53748384988657	0.89
nwk	TfAP-2	4.02	0.213	0.35	0.53748384988657	0.89
nwk	CTPsyn	3.91	0.213	0.35	0.53748384988657	0.89
nwk	Sox102F	3.7	0.213	0.35	0.53748384988657	0.89
nwk	CG11906	3.47	0.213	0.35	0.53748384988657	0.89
nwk	Hr39	3.17	0.213	0.35	0.53748384988657	0.89
nwk	Mad	3.13	0.213	0.35	0.53748384988657	0.89
nwk	sr	3.08	0.213	0.35	0.53748384988657	0.89
nwk	row	2.99	0.213	0.35	0.53748384988657	0.89
nwk	vvl	2.83	0.213	0.35	0.53748384988657	0.89
nwk	dwg	2.81	0.213	0.35	0.53748384988657	0.89
nwk	tth	2.8	0.213	0.35	0.53748384988657	0.89
nwk	Su(H)	2.78	0.213	0.35	0.53748384988657	0.89
nwk	Opbp	2.73	0.213	0.35	0.53748384988657	0.89
nwk	CG3726	2.67	0.213	0.35	0.53748384988657	0.89
nwk	CG7987	2.55	0.213	0.35	0.53748384988657	0.89
nwk	CG12162	2.55	0.213	0.35	0.53748384988657	0.89
nwk	CG17359	2.51	0.213	0.35	0.53748384988657	0.89
nwk	MED4	2.42	0.213	0.35	0.53748384988657	0.89
GluRIB	CG14712	7.13	0.795	-0.01	0.322776554577163	0.19
GluRIB	CG10979	5.65	0.795	-0.01	0.322776554577163	0.19
GluRIB	Vsx2	5.38	0.795	-0.01	0.322776554577163	0.19
GluRIB	Trl	4.27	0.795	-0.01	0.322776554577163	0.19
GluRIB	Su(var)2-HP2	4.07	0.795	-0.01	0.322776554577163	0.19
GluRIB	tup	3.69	0.795	-0.01	0.322776554577163	0.19
GluRIB	Atf3	3.66	0.795	-0.01	0.322776554577163	0.19
GluRIB	MED7	3.64	0.795	-0.01	0.322776554577163	0.19
GluRIB	MED17	3.54	0.795	-0.01	0.322776554577163	0.19
GluRIB	pros	3.05	0.795	-0.01	0.322776554577163	0.19
GluRIB	Pbp95	3.01	0.795	-0.01	0.322776554577163	0.19
GluRIB	Pcl	2.83	0.795	-0.01	0.322776554577163	0.19
GluRIB	CG7839	2.61	0.795	-0.01	0.322776554577163	0.19
GluRIB	Rbf	2.56	0.795	-0.01	0.322776554577163	0.19
GluRIB	CG7818	2.47	0.795	-0.01	0.322776554577163	0.19
GluRIB	CG10631	2.43	0.795	-0.01	0.322776554577163	0.19
GluRIB	grp	2.38	0.795	-0.01	0.322776554577163	0.19
GluRIB	Su(z)12	2.29	0.795	-0.01	0.322776554577163	0.19
GluRIB	CG10321	2.27	0.795	-0.01	0.322776554577163	0.19
GluRIB	CG6254	2.15	0.795	-0.01	0.322776554577163	0.19
GluRIB	CG8950	2.12	0.795	-0.01	0.322776554577163	0.19
GluRIB	CG15514	1.97	0.795	-0.01	0.322776554577163	0.19
GluRIB	RpIII128	1.92	0.795	-0.01	0.322776554577163	0.19
GluRIB	fd59A	1.92	0.795	-0.01	0.322776554577163	0.19
GluRIB	HP1c	1.89	0.795	-0.01	0.322776554577163	0.19
GluRIB	Spt3	1.81	0.795	-0.01	0.322776554577163	0.19
GluRIB	CG8281	1.8	0.795	-0.01	0.322776554577163	0.19
GluRIB	Lhr	1.78	0.795	-0.01	0.322776554577163	0.19
GluRIB	bab1	1.74	0.795	-0.01	0.322776554577163	0.19
GluRIB	toy	1.73	0.795	-0.01	0.322776554577163	0.19
Pdxk	ap	15.65	0.145	0.71	0.683130051063973	0.62
Pdxk	Ada2b	8.78	0.145	0.71	0.683130051063973	0.62
Pdxk	Asciz	6.14	0.145	0.71	0.683130051063973	0.62
Pdxk	CG1024	5.65	0.145	0.71	0.683130051063973	0.62
Pdxk	CG8216	4.48	0.145	0.71	0.683130051063973	0.62
Pdxk	MED17	4.48	0.145	0.71	0.683130051063973	0.62
Pdxk	mld	4.32	0.145	0.71	0.683130051063973	0.62
Pdxk	zf30C	3.26	0.145	0.71	0.683130051063973	0.62
Pdxk	elB	3.21	0.145	0.71	0.683130051063973	0.62
Pdxk	CG3847	3.01	0.145	0.71	0.683130051063973	0.62
Pdxk	CG7785	2.98	0.145	0.71	0.683130051063973	0.62
Pdxk	CG14712	2.85	0.145	0.71	0.683130051063973	0.62
Pdxk	ush	2.73	0.145	0.71	0.683130051063973	0.62
Pdxk	CG9948	2.67	0.145	0.71	0.683130051063973	0.62
Pdxk	CG10904	2.64	0.145	0.71	0.683130051063973	0.62
Pdxk	fu2	2.59	0.145	0.71	0.683130051063973	0.62
Pdxk	Dref	2.56	0.145	0.71	0.683130051063973	0.62
Pdxk	Mef2	2.4	0.145	0.71	0.683130051063973	0.62
Pdxk	CG17186	2.37	0.145	0.71	0.683130051063973	0.62
Pdxk	CTCF	2.33	0.145	0.71	0.683130051063973	0.62
Pdxk	Pcl	2.33	0.145	0.71	0.683130051063973	0.62
Pdxk	ktub	2.32	0.145	0.71	0.683130051063973	0.62
Pdxk	GATAd	2.29	0.145	0.71	0.683130051063973	0.62
Pdxk	CG6254	2.28	0.145	0.71	0.683130051063973	0.62
Pdxk	CG14667	2.26	0.145	0.71	0.683130051063973	0.62
Pdxk	Opbp	2.24	0.145	0.71	0.683130051063973	0.62
Pdxk	RpIII128	2.22	0.145	0.71	0.683130051063973	0.62
Pdxk	CG18476	2.09	0.145	0.71	0.683130051063973	0.62
Pdxk	CG7839	2.05	0.145	0.71	0.683130051063973	0.62
Pdxk	danr	2.05	0.145	0.71	0.683130051063973	0.62
CG4452	CG10209	9.56	0.117	0.01	0.124034734589208	0.32
CG4452	Lpt	8.69	0.117	0.01	0.124034734589208	0.32
CG4452	CG1792	7.01	0.117	0.01	0.124034734589208	0.32
CG4452	CG12236	5.82	0.117	0.01	0.124034734589208	0.32
CG4452	row	5.54	0.117	0.01	0.124034734589208	0.32
CG4452	Hr39	3.84	0.117	0.01	0.124034734589208	0.32
CG4452	E2f1	3.59	0.117	0.01	0.124034734589208	0.32
CG4452	Ada2b	3.44	0.117	0.01	0.124034734589208	0.32
CG4452	CG9305	3.35	0.117	0.01	0.124034734589208	0.32
CG4452	CG1647	3.27	0.117	0.01	0.124034734589208	0.32
CG4452	CG30020	3.19	0.117	0.01	0.124034734589208	0.32
CG4452	fd68A	3.07	0.117	0.01	0.124034734589208	0.32
CG4452	her	2.96	0.117	0.01	0.124034734589208	0.32
CG4452	CG4854	2.72	0.117	0.01	0.124034734589208	0.32
CG4452	CG31460	2.67	0.117	0.01	0.124034734589208	0.32
CG4452	Iswi	2.6	0.117	0.01	0.124034734589208	0.32
CG4452	CG12162	2.57	0.117	0.01	0.124034734589208	0.32
CG4452	su(Hw)	2.57	0.117	0.01	0.124034734589208	0.32
CG4452	Dll	2.45	0.117	0.01	0.124034734589208	0.32
CG4452	CG14667	2.43	0.117	0.01	0.124034734589208	0.32
CG4452	CG13624	2.2	0.117	0.01	0.124034734589208	0.32
CG4452	trem	2.13	0.117	0.01	0.124034734589208	0.32
CG4452	Chrac-14	2.07	0.117	0.01	0.124034734589208	0.32
CG4452	bon	2.07	0.117	0.01	0.124034734589208	0.32
CG4452	egg	2.02	0.117	0.01	0.124034734589208	0.32
CG4452	HP1c	2	0.117	0.01	0.124034734589208	0.32
CG4452	toy	1.92	0.117	0.01	0.124034734589208	0.32
CG4452	CG17186	1.87	0.117	0.01	0.124034734589208	0.32
CG4452	CG17328	1.85	0.117	0.01	0.124034734589208	0.32
CG4452	Snr1	1.84	0.117	0.01	0.124034734589208	0.32
Hsp67Bc	toy	7.02	0.695	0.62	0.591864030249373	0.42
Hsp67Bc	Mes4	6.52	0.695	0.62	0.591864030249373	0.42
Hsp67Bc	GATAd	5.45	0.695	0.62	0.591864030249373	0.42
Hsp67Bc	dm	5.43	0.695	0.62	0.591864030249373	0.42
Hsp67Bc	MED17	5.02	0.695	0.62	0.591864030249373	0.42
Hsp67Bc	Sox102F	4.95	0.695	0.62	0.591864030249373	0.42
Hsp67Bc	HP1c	4.86	0.695	0.62	0.591864030249373	0.42
Hsp67Bc	MESR4	4.43	0.695	0.62	0.591864030249373	0.42
Hsp67Bc	pad	4.37	0.695	0.62	0.591864030249373	0.42
Hsp67Bc	CG8216	3.66	0.695	0.62	0.591864030249373	0.42
Hsp67Bc	CG15514	3.3	0.695	0.62	0.591864030249373	0.42
Hsp67Bc	aop	3.16	0.695	0.62	0.591864030249373	0.42
Hsp67Bc	ppl	3.16	0.695	0.62	0.591864030249373	0.42
Hsp67Bc	cyc	2.85	0.695	0.62	0.591864030249373	0.42
Hsp67Bc	Mi-2	2.68	0.695	0.62	0.591864030249373	0.42
Hsp67Bc	gce	2.67	0.695	0.62	0.591864030249373	0.42
Hsp67Bc	CG17328	2.66	0.695	0.62	0.591864030249373	0.42
Hsp67Bc	Bx	2.56	0.695	0.62	0.591864030249373	0.42
Hsp67Bc	trem	2.5	0.695	0.62	0.591864030249373	0.42
Hsp67Bc	ZnT49B	2.48	0.695	0.62	0.591864030249373	0.42
Hsp67Bc	bab1	2.47	0.695	0.62	0.591864030249373	0.42
Hsp67Bc	row	2.37	0.695	0.62	0.591864030249373	0.42
Hsp67Bc	ktub	2.37	0.695	0.62	0.591864030249373	0.42
Hsp67Bc	caz	2.34	0.695	0.62	0.591864030249373	0.42
Hsp67Bc	Rabex-5	2.17	0.695	0.62	0.591864030249373	0.42
Hsp67Bc	NC2beta	2.12	0.695	0.62	0.591864030249373	0.42
Hsp67Bc	mTTF	2.11	0.695	0.62	0.591864030249373	0.42
Hsp67Bc	Taf2	2.11	0.695	0.62	0.591864030249373	0.42
Hsp67Bc	Ets97D	2.11	0.695	0.62	0.591864030249373	0.42
Hsp67Bc	CG11695	2.08	0.695	0.62	0.591864030249373	0.42
Hsp67Ba	toy	5.84	0.125	0.58	1	0.68
Hsp67Ba	ZnT49B	4.95	0.125	0.58	1	0.68
Hsp67Ba	ktub	3.88	0.125	0.58	1	0.68
Hsp67Ba	bsh	3.57	0.125	0.58	1	0.68
Hsp67Ba	CG8944	3.51	0.125	0.58	1	0.68
Hsp67Ba	CG8145	3.05	0.125	0.58	1	0.68
Hsp67Ba	CG1647	3.04	0.125	0.58	1	0.68
Hsp67Ba	br	2.89	0.125	0.58	1	0.68
Hsp67Ba	apt	2.47	0.125	0.58	1	0.68
Hsp67Ba	bab2	2.43	0.125	0.58	1	0.68
Hsp67Ba	polybromo	2.4	0.125	0.58	1	0.68
Hsp67Ba	CG3919	2.35	0.125	0.58	1	0.68
Hsp67Ba	dm	2.3	0.125	0.58	1	0.68
Hsp67Ba	rgr	2.26	0.125	0.58	1	0.68
Hsp67Ba	hth	2.24	0.125	0.58	1	0.68
Hsp67Ba	Cdc5	2.24	0.125	0.58	1	0.68
Hsp67Ba	Hmx	2.19	0.125	0.58	1	0.68
Hsp67Ba	CG10979	2.15	0.125	0.58	1	0.68
Hsp67Ba	MED15	2.12	0.125	0.58	1	0.68
Hsp67Ba	CG11695	2.08	0.125	0.58	1	0.68
Hsp67Ba	Mi-2	2.08	0.125	0.58	1	0.68
Hsp67Ba	Mad	2.04	0.125	0.58	1	0.68
Hsp67Ba	Sox102F	1.98	0.125	0.58	1	0.68
Hsp67Ba	scro	1.95	0.125	0.58	1	0.68
Hsp67Ba	TfAP-2	1.89	0.125	0.58	1	0.68
Hsp67Ba	Sry-delta	1.89	0.125	0.58	1	0.68
Hsp67Ba	ct	1.8	0.125	0.58	1	0.68
Hsp67Ba	caz	1.79	0.125	0.58	1	0.68
Hsp67Ba	Mef2	1.72	0.125	0.58	1	0.68
Hsp67Ba	hpo	1.69	0.125	0.58	1	0.68
phol	CG3065	6.7	0.065	0.47	0.29277002188456	0.29
phol	CG3313	6.62	0.065	0.47	0.29277002188456	0.29
phol	row	6.37	0.065	0.47	0.29277002188456	0.29
phol	HP1c	5.98	0.065	0.47	0.29277002188456	0.29
phol	tth	4.38	0.065	0.47	0.29277002188456	0.29
phol	CG11906	4.17	0.065	0.47	0.29277002188456	0.29
phol	ERR	3.86	0.065	0.47	0.29277002188456	0.29
phol	crm	3.75	0.065	0.47	0.29277002188456	0.29
phol	Snr1	3.09	0.065	0.47	0.29277002188456	0.29
phol	Kdm2	2.75	0.065	0.47	0.29277002188456	0.29
phol	dom	2.74	0.065	0.47	0.29277002188456	0.29
phol	TfAP-2	2.59	0.065	0.47	0.29277002188456	0.29
phol	dwg	2.49	0.065	0.47	0.29277002188456	0.29
phol	MED25	2.33	0.065	0.47	0.29277002188456	0.29
phol	CG31460	2.13	0.065	0.47	0.29277002188456	0.29
phol	hng3	2.11	0.065	0.47	0.29277002188456	0.29
phol	Lhr	2.09	0.065	0.47	0.29277002188456	0.29
phol	CkIIalpha-i1	2.08	0.065	0.47	0.29277002188456	0.29
phol	fkh	2.05	0.065	0.47	0.29277002188456	0.29
phol	yem	2.04	0.065	0.47	0.29277002188456	0.29
phol	CG11723	1.91	0.065	0.47	0.29277002188456	0.29
phol	Dad	1.89	0.065	0.47	0.29277002188456	0.29
phol	RpII33	1.87	0.065	0.47	0.29277002188456	0.29
phol	CG7357	1.83	0.065	0.47	0.29277002188456	0.29
phol	CG3815	1.82	0.065	0.47	0.29277002188456	0.29
phol	erm	1.82	0.065	0.47	0.29277002188456	0.29
phol	TFAM	1.8	0.065	0.47	0.29277002188456	0.29
phol	Rfx	1.79	0.065	0.47	0.29277002188456	0.29
phol	CG1792	1.78	0.065	0.47	0.29277002188456	0.29
phol	CG45071	1.76	0.065	0.47	0.29277002188456	0.29
CG44838	oc	8.1	0.185	0.36	0.53748384988657	0.74
CG44838	fd59A	7.09	0.185	0.36	0.53748384988657	0.74
CG44838	CG5953	4.71	0.185	0.36	0.53748384988657	0.74
CG44838	Max	3.76	0.185	0.36	0.53748384988657	0.74
CG44838	fkh	3.62	0.185	0.36	0.53748384988657	0.74
CG44838	Dad	3.46	0.185	0.36	0.53748384988657	0.74
CG44838	ush	3.39	0.185	0.36	0.53748384988657	0.74
CG44838	CG10959	2.84	0.185	0.36	0.53748384988657	0.74
CG44838	CG6686	2.83	0.185	0.36	0.53748384988657	0.74
CG44838	Su(var)2-HP2	2.77	0.185	0.36	0.53748384988657	0.74
CG44838	CG4360	2.75	0.185	0.36	0.53748384988657	0.74
CG44838	Sox102F	2.73	0.185	0.36	0.53748384988657	0.74
CG44838	shn	2.66	0.185	0.36	0.53748384988657	0.74
CG44838	gce	2.52	0.185	0.36	0.53748384988657	0.74
CG44838	Eip74EF	2.47	0.185	0.36	0.53748384988657	0.74
CG44838	tj	2.44	0.185	0.36	0.53748384988657	0.74
CG44838	CG1965	2.31	0.185	0.36	0.53748384988657	0.74
CG44838	erm	2.23	0.185	0.36	0.53748384988657	0.74
CG44838	hbn	2.21	0.185	0.36	0.53748384988657	0.74
CG44838	CG4936	2.17	0.185	0.36	0.53748384988657	0.74
CG44838	CG4854	2.01	0.185	0.36	0.53748384988657	0.74
CG44838	Spt5	1.99	0.185	0.36	0.53748384988657	0.74
CG44838	TfAP-2	1.92	0.185	0.36	0.53748384988657	0.74
CG44838	CG9932	1.92	0.185	0.36	0.53748384988657	0.74
CG44838	Atac2	1.91	0.185	0.36	0.53748384988657	0.74
CG44838	CG6163	1.88	0.185	0.36	0.53748384988657	0.74
CG44838	CG9650	1.8	0.185	0.36	0.53748384988657	0.74
CG44838	Trl	1.78	0.185	0.36	0.53748384988657	0.74
CG44838	E2f1	1.74	0.185	0.36	0.53748384988657	0.74
CG44838	MED7	1.73	0.185	0.36	0.53748384988657	0.74
path	CG11723	4.94	0.148	0.81	1	0.28
path	Mef2	3.75	0.148	0.81	1	0.28
path	hpo	3.74	0.148	0.81	1	0.28
path	CG8216	3.63	0.148	0.81	1	0.28
path	Lmpt	3.48	0.148	0.81	1	0.28
path	stck	3.19	0.148	0.81	1	0.28
path	CG11294	3.01	0.148	0.81	1	0.28
path	ap	2.91	0.148	0.81	1	0.28
path	Bap55	2.85	0.148	0.81	1	0.28
path	Vsx2	2.82	0.148	0.81	1	0.28
path	Side	2.69	0.148	0.81	1	0.28
path	bon	2.58	0.148	0.81	1	0.28
path	CG8765	2.44	0.148	0.81	1	0.28
path	CG9932	2.4	0.148	0.81	1	0.28
path	Ets65A	2.39	0.148	0.81	1	0.28
path	CG12236	2.38	0.148	0.81	1	0.28
path	row	2.33	0.148	0.81	1	0.28
path	net	2.27	0.148	0.81	1	0.28
path	CG7987	2.24	0.148	0.81	1	0.28
path	CG15514	2.2	0.148	0.81	1	0.28
path	D	2.15	0.148	0.81	1	0.28
path	Lim3	2.12	0.148	0.81	1	0.28
path	Mi-2	1.9	0.148	0.81	1	0.28
path	apt	1.89	0.148	0.81	1	0.28
path	CG10959	1.83	0.148	0.81	1	0.28
path	CG8950	1.73	0.148	0.81	1	0.28
path	CG3838	1.73	0.148	0.81	1	0.28
path	CG2875	1.72	0.148	0.81	1	0.28
path	az2	1.68	0.148	0.81	1	0.28
path	ab	1.64	0.148	0.81	1	0.28
CG42673	phol	9.65	0.247	0.25	0.377964473009227	0.52
CG42673	bsh	7.14	0.247	0.25	0.377964473009227	0.52
CG42673	CG32982	7.1	0.247	0.25	0.377964473009227	0.52
CG42673	dom	4.1	0.247	0.25	0.377964473009227	0.52
CG42673	Su(var)2-HP2	3.51	0.247	0.25	0.377964473009227	0.52
CG42673	vvl	3.34	0.247	0.25	0.377964473009227	0.52
CG42673	Lpt	3.22	0.247	0.25	0.377964473009227	0.52
CG42673	foxo	3.07	0.247	0.25	0.377964473009227	0.52
CG42673	CG17802	3.04	0.247	0.25	0.377964473009227	0.52
CG42673	yem	2.72	0.247	0.25	0.377964473009227	0.52
CG42673	ash2	2.48	0.247	0.25	0.377964473009227	0.52
CG42673	ph-p	2.35	0.247	0.25	0.377964473009227	0.52
CG42673	CG1792	2.2	0.247	0.25	0.377964473009227	0.52
CG42673	tara	2.05	0.247	0.25	0.377964473009227	0.52
CG42673	CG2790	2.04	0.247	0.25	0.377964473009227	0.52
CG42673	CG5953	2.02	0.247	0.25	0.377964473009227	0.52
CG42673	Su(z)12	1.94	0.247	0.25	0.377964473009227	0.52
CG42673	Rfx	1.94	0.247	0.25	0.377964473009227	0.52
CG42673	bs	1.93	0.247	0.25	0.377964473009227	0.52
CG42673	CG11398	1.85	0.247	0.25	0.377964473009227	0.52
CG42673	Bx	1.85	0.247	0.25	0.377964473009227	0.52
CG42673	Pbp95	1.81	0.247	0.25	0.377964473009227	0.52
CG42673	CG3313	1.79	0.247	0.25	0.377964473009227	0.52
CG42673	run	1.71	0.247	0.25	0.377964473009227	0.52
CG42673	Sox14	1.68	0.247	0.25	0.377964473009227	0.52
CG42673	CG12155	1.63	0.247	0.25	0.377964473009227	0.52
CG42673	vfl	1.62	0.247	0.25	0.377964473009227	0.52
CG42673	CG18265	1.61	0.247	0.25	0.377964473009227	0.52
CG42673	CG15073	1.6	0.247	0.25	0.377964473009227	0.52
CG42673	Eip93F	1.59	0.247	0.25	0.377964473009227	0.52
CG3335	cyc	7.05	0.113	0.33	0.683130051063973	0.99
CG3335	CG31460	6.31	0.113	0.33	0.683130051063973	0.99
CG3335	CG13624	3.29	0.113	0.33	0.683130051063973	0.99
CG3335	Lpt	3.14	0.113	0.33	0.683130051063973	0.99
CG3335	tio	2.84	0.113	0.33	0.683130051063973	0.99
CG3335	CG1792	2.7	0.113	0.33	0.683130051063973	0.99
CG3335	Lmpt	2.61	0.113	0.33	0.683130051063973	0.99
CG3335	CG34340	2.57	0.113	0.33	0.683130051063973	0.99
CG3335	Elp3	2.56	0.113	0.33	0.683130051063973	0.99
CG3335	NC2beta	2.54	0.113	0.33	0.683130051063973	0.99
CG3335	Bug22	2.53	0.113	0.33	0.683130051063973	0.99
CG3335	msl-3	2.46	0.113	0.33	0.683130051063973	0.99
CG3335	CG7818	2.44	0.113	0.33	0.683130051063973	0.99
CG3335	Dad	2.39	0.113	0.33	0.683130051063973	0.99
CG3335	az2	2.39	0.113	0.33	0.683130051063973	0.99
CG3335	CG6254	2.32	0.113	0.33	0.683130051063973	0.99
CG3335	CG18476	2.31	0.113	0.33	0.683130051063973	0.99
CG3335	rn	2.26	0.113	0.33	0.683130051063973	0.99
CG3335	CG5245	2.23	0.113	0.33	0.683130051063973	0.99
CG3335	CG6765	2.18	0.113	0.33	0.683130051063973	0.99
CG3335	Hr78	2.18	0.113	0.33	0.683130051063973	0.99
CG3335	CG11085	2.09	0.113	0.33	0.683130051063973	0.99
CG3335	CG13123	1.93	0.113	0.33	0.683130051063973	0.99
CG3335	CG8765	1.88	0.113	0.33	0.683130051063973	0.99
CG3335	vfl	1.84	0.113	0.33	0.683130051063973	0.99
CG3335	Eip74EF	1.79	0.113	0.33	0.683130051063973	0.99
CG3335	CG12162	1.77	0.113	0.33	0.683130051063973	0.99
CG3335	CG3838	1.7	0.113	0.33	0.683130051063973	0.99
CG3335	bs	1.68	0.113	0.33	0.683130051063973	0.99
CG3335	Sry-delta	1.65	0.113	0.33	0.683130051063973	0.99
fry	spt4	5.14	0.078	-0.05	0.382970843102535	0.38
fry	hpo	4.69	0.078	-0.05	0.382970843102535	0.38
fry	stc	4.2	0.078	-0.05	0.382970843102535	0.38
fry	CG2202	3.72	0.078	-0.05	0.382970843102535	0.38
fry	CG32264	3.24	0.078	-0.05	0.382970843102535	0.38
fry	CR43670	2.96	0.078	-0.05	0.382970843102535	0.38
fry	nvy	2.83	0.078	-0.05	0.382970843102535	0.38
fry	CG8388	2.64	0.078	-0.05	0.382970843102535	0.38
fry	ph-p	2.58	0.078	-0.05	0.382970843102535	0.38
fry	CG1602	2.56	0.078	-0.05	0.382970843102535	0.38
fry	CG15011	2.49	0.078	-0.05	0.382970843102535	0.38
fry	Cdc5	2.44	0.078	-0.05	0.382970843102535	0.38
fry	msl-3	2.42	0.078	-0.05	0.382970843102535	0.38
fry	CG6163	2.41	0.078	-0.05	0.382970843102535	0.38
fry	CG9932	2.4	0.078	-0.05	0.382970843102535	0.38
fry	Spt3	2.39	0.078	-0.05	0.382970843102535	0.38
fry	CG4854	2.35	0.078	-0.05	0.382970843102535	0.38
fry	CG7386	2.16	0.078	-0.05	0.382970843102535	0.38
fry	Rbf	2.13	0.078	-0.05	0.382970843102535	0.38
fry	CG6683	2.12	0.078	-0.05	0.382970843102535	0.38
fry	Hmr	2.11	0.078	-0.05	0.382970843102535	0.38
fry	CG5196	2.11	0.078	-0.05	0.382970843102535	0.38
fry	Mtp	2.08	0.078	-0.05	0.382970843102535	0.38
fry	CTCF	2.01	0.078	-0.05	0.382970843102535	0.38
fry	Taf5	1.89	0.078	-0.05	0.382970843102535	0.38
fry	CG13894	1.86	0.078	-0.05	0.382970843102535	0.38
fry	ZnT49B	1.83	0.078	-0.05	0.382970843102535	0.38
fry	caz	1.68	0.078	-0.05	0.382970843102535	0.38
fry	CG12104	1.63	0.078	-0.05	0.382970843102535	0.38
fry	CG30020	1.61	0.078	-0.05	0.382970843102535	0.38
CNMaR	ZnT49B	3.88	0.451	0.17	0.447213595499958	0.58
CNMaR	CG43689	2.82	0.451	0.17	0.447213595499958	0.58
CNMaR	CG11723	2.62	0.451	0.17	0.447213595499958	0.58
CNMaR	pzg	2.17	0.451	0.17	0.447213595499958	0.58
CNMaR	Kdm2	2.12	0.451	0.17	0.447213595499958	0.58
CNMaR	CG10209	2.01	0.451	0.17	0.447213595499958	0.58
CNMaR	danr	1.79	0.451	0.17	0.447213595499958	0.58
CNMaR	CG10631	1.77	0.451	0.17	0.447213595499958	0.58
CNMaR	dm	1.68	0.451	0.17	0.447213595499958	0.58
CNMaR	CG34340	1.63	0.451	0.17	0.447213595499958	0.58
CNMaR	CG7818	1.57	0.451	0.17	0.447213595499958	0.58
CNMaR	CG30020	1.54	0.451	0.17	0.447213595499958	0.58
CNMaR	hbn	1.52	0.451	0.17	0.447213595499958	0.58
CNMaR	Taf5	1.52	0.451	0.17	0.447213595499958	0.58
CNMaR	rn	1.48	0.451	0.17	0.447213595499958	0.58
CNMaR	bab2	1.48	0.451	0.17	0.447213595499958	0.58
CNMaR	Hr78	1.47	0.451	0.17	0.447213595499958	0.58
CNMaR	nvy	1.43	0.451	0.17	0.447213595499958	0.58
CNMaR	CG2116	1.43	0.451	0.17	0.447213595499958	0.58
CNMaR	ERR	1.43	0.451	0.17	0.447213595499958	0.58
CNMaR	CG5953	1.42	0.451	0.17	0.447213595499958	0.58
CNMaR	CG1792	1.38	0.451	0.17	0.447213595499958	0.58
CNMaR	sim	1.36	0.451	0.17	0.447213595499958	0.58
CNMaR	RunxB	1.35	0.451	0.17	0.447213595499958	0.58
CNMaR	ab	1.34	0.451	0.17	0.447213595499958	0.58
CNMaR	Pbp95	1.34	0.451	0.17	0.447213595499958	0.58
CNMaR	CG17802	1.33	0.451	0.17	0.447213595499958	0.58
CNMaR	E2f1	1.32	0.451	0.17	0.447213595499958	0.58
CNMaR	Hmx	1.32	0.451	0.17	0.447213595499958	0.58
CNMaR	CG32264	1.31	0.451	0.17	0.447213595499958	0.58
CG18178	CG44247	3.88	0.057	-0.09	0.447213595499958	0.54
CG18178	Crc	3.13	0.057	-0.09	0.447213595499958	0.54
CG18178	Mef2	2.8	0.057	-0.09	0.447213595499958	0.54
CG18178	CG1792	2.61	0.057	-0.09	0.447213595499958	0.54
CG18178	stck	2.53	0.057	-0.09	0.447213595499958	0.54
CG18178	CG10321	2.49	0.057	-0.09	0.447213595499958	0.54
CG18178	Dip1	2.42	0.057	-0.09	0.447213595499958	0.54
CG18178	grp	2.38	0.057	-0.09	0.447213595499958	0.54
CG18178	Spt5	2.25	0.057	-0.09	0.447213595499958	0.54
CG18178	MED17	2.15	0.057	-0.09	0.447213595499958	0.54
CG18178	Sry-delta	2.13	0.057	-0.09	0.447213595499958	0.54
CG18178	NK7.1	2	0.057	-0.09	0.447213595499958	0.54
CG18178	Trf	1.99	0.057	-0.09	0.447213595499958	0.54
CG18178	CG34376	1.98	0.057	-0.09	0.447213595499958	0.54
CG18178	sba	1.89	0.057	-0.09	0.447213595499958	0.54
CG18178	Dad	1.82	0.057	-0.09	0.447213595499958	0.54
CG18178	CG6272	1.81	0.057	-0.09	0.447213595499958	0.54
CG18178	CG9215	1.79	0.057	-0.09	0.447213595499958	0.54
CG18178	Asciz	1.78	0.057	-0.09	0.447213595499958	0.54
CG18178	Cp190	1.78	0.057	-0.09	0.447213595499958	0.54
CG18178	kn	1.77	0.057	-0.09	0.447213595499958	0.54
CG18178	Chrac-14	1.77	0.057	-0.09	0.447213595499958	0.54
CG18178	vfl	1.76	0.057	-0.09	0.447213595499958	0.54
CG18178	CG11317	1.73	0.057	-0.09	0.447213595499958	0.54
CG18178	CG3726	1.72	0.057	-0.09	0.447213595499958	0.54
CG18178	Su(var)2-HP2	1.71	0.057	-0.09	0.447213595499958	0.54
CG18178	Su(z)12	1.69	0.057	-0.09	0.447213595499958	0.54
CG18178	CG5245	1.67	0.057	-0.09	0.447213595499958	0.54
CG18178	NELF-B	1.66	0.057	-0.09	0.447213595499958	0.54
CG18178	hng2	1.66	0.057	-0.09	0.447213595499958	0.54
nbs	Meics	6.85	0.094	0.78	1	0.55
nbs	hng2	3.63	0.094	0.78	1	0.55
nbs	Sox102F	3.57	0.094	0.78	1	0.55
nbs	CG11085	3.09	0.094	0.78	1	0.55
nbs	mld	2.98	0.094	0.78	1	0.55
nbs	CG11906	2.7	0.094	0.78	1	0.55
nbs	NK7.1	2.56	0.094	0.78	1	0.55
nbs	net	2.38	0.094	0.78	1	0.55
nbs	sage	2.21	0.094	0.78	1	0.55
nbs	pita	2.16	0.094	0.78	1	0.55
nbs	Mi-2	2.05	0.094	0.78	1	0.55
nbs	CG10321	1.98	0.094	0.78	1	0.55
nbs	sba	1.98	0.094	0.78	1	0.55
nbs	CG6765	1.98	0.094	0.78	1	0.55
nbs	foxo	1.94	0.094	0.78	1	0.55
nbs	ktub	1.92	0.094	0.78	1	0.55
nbs	CG32264	1.86	0.094	0.78	1	0.55
nbs	CG4820	1.82	0.094	0.78	1	0.55
nbs	tj	1.79	0.094	0.78	1	0.55
nbs	mute	1.77	0.094	0.78	1	0.55
nbs	pr-set7	1.73	0.094	0.78	1	0.55
nbs	CG8924	1.72	0.094	0.78	1	0.55
nbs	TfIIEalpha	1.71	0.094	0.78	1	0.55
nbs	RpIII128	1.7	0.094	0.78	1	0.55
nbs	CG16863	1.68	0.094	0.78	1	0.55
nbs	pad	1.66	0.094	0.78	1	0.55
nbs	Su(z)12	1.65	0.094	0.78	1	0.55
nbs	jing	1.53	0.094	0.78	1	0.55
nbs	dwg	1.53	0.094	0.78	1	0.55
nbs	CG9932	1.53	0.094	0.78	1	0.55
CG42268	Bug22	5.07	0.179	-0.48	-0.0666666666666667	0.92
CG42268	CG5245	3.67	0.179	-0.48	-0.0666666666666667	0.92
CG42268	CG13775	3.63	0.179	-0.48	-0.0666666666666667	0.92
CG42268	CG1024	3.41	0.179	-0.48	-0.0666666666666667	0.92
CG42268	fu2	2.95	0.179	-0.48	-0.0666666666666667	0.92
CG42268	sim	2.88	0.179	-0.48	-0.0666666666666667	0.92
CG42268	CG12267	2.87	0.179	-0.48	-0.0666666666666667	0.92
CG42268	rn	2.73	0.179	-0.48	-0.0666666666666667	0.92
CG42268	nvy	2.59	0.179	-0.48	-0.0666666666666667	0.92
CG42268	CG9705	2.54	0.179	-0.48	-0.0666666666666667	0.92
CG42268	CG8281	2.45	0.179	-0.48	-0.0666666666666667	0.92
CG42268	elB	2.35	0.179	-0.48	-0.0666666666666667	0.92
CG42268	TH1	2.34	0.179	-0.48	-0.0666666666666667	0.92
CG42268	CG2199	2.21	0.179	-0.48	-0.0666666666666667	0.92
CG42268	fkh	2.21	0.179	-0.48	-0.0666666666666667	0.92
CG42268	mld	1.93	0.179	-0.48	-0.0666666666666667	0.92
CG42268	CG6272	1.87	0.179	-0.48	-0.0666666666666667	0.92
CG42268	CG45071	1.83	0.179	-0.48	-0.0666666666666667	0.92
CG42268	CG14712	1.76	0.179	-0.48	-0.0666666666666667	0.92
CG42268	CG6683	1.76	0.179	-0.48	-0.0666666666666667	0.92
CG42268	CG7386	1.71	0.179	-0.48	-0.0666666666666667	0.92
CG42268	CG12768	1.71	0.179	-0.48	-0.0666666666666667	0.92
CG42268	dac	1.71	0.179	-0.48	-0.0666666666666667	0.92
CG42268	CG11560	1.69	0.179	-0.48	-0.0666666666666667	0.92
CG42268	Cp190	1.65	0.179	-0.48	-0.0666666666666667	0.92
CG42268	CG11723	1.65	0.179	-0.48	-0.0666666666666667	0.92
CG42268	CG9215	1.62	0.179	-0.48	-0.0666666666666667	0.92
CG42268	CG30403	1.62	0.179	-0.48	-0.0666666666666667	0.92
CG42268	Eip74EF	1.6	0.179	-0.48	-0.0666666666666667	0.92
CG42268	CG1647	1.59	0.179	-0.48	-0.0666666666666667	0.92
CG32052	sage	3.13	0.551	0.32	0.654653670707977	0.47
CG32052	nvy	2.92	0.551	0.32	0.654653670707977	0.47
CG32052	mTTF	2.88	0.551	0.32	0.654653670707977	0.47
CG32052	M1BP	2.69	0.551	0.32	0.654653670707977	0.47
CG32052	Ets97D	2.6	0.551	0.32	0.654653670707977	0.47
CG32052	gce	2.58	0.551	0.32	0.654653670707977	0.47
CG32052	CG17359	2.49	0.551	0.32	0.654653670707977	0.47
CG32052	Sox102F	2.45	0.551	0.32	0.654653670707977	0.47
CG32052	CTCF	2.33	0.551	0.32	0.654653670707977	0.47
CG32052	CG11398	2.31	0.551	0.32	0.654653670707977	0.47
CG32052	CG10209	2.24	0.551	0.32	0.654653670707977	0.47
CG32052	CG5180	2.24	0.551	0.32	0.654653670707977	0.47
CG32052	CG12236	2.22	0.551	0.32	0.654653670707977	0.47
CG32052	CG7818	2.11	0.551	0.32	0.654653670707977	0.47
CG32052	CG18476	2.06	0.551	0.32	0.654653670707977	0.47
CG32052	bab2	1.99	0.551	0.32	0.654653670707977	0.47
CG32052	bi	1.98	0.551	0.32	0.654653670707977	0.47
CG32052	MESR4	1.96	0.551	0.32	0.654653670707977	0.47
CG32052	Snr1	1.95	0.551	0.32	0.654653670707977	0.47
CG32052	svp	1.88	0.551	0.32	0.654653670707977	0.47
CG32052	Mio	1.88	0.551	0.32	0.654653670707977	0.47
CG32052	CG34422	1.87	0.551	0.32	0.654653670707977	0.47
CG32052	fru	1.86	0.551	0.32	0.654653670707977	0.47
CG32052	Lmpt	1.85	0.551	0.32	0.654653670707977	0.47
CG32052	CG6683	1.85	0.551	0.32	0.654653670707977	0.47
CG32052	CG13894	1.83	0.551	0.32	0.654653670707977	0.47
CG32052	CG4707	1.78	0.551	0.32	0.654653670707977	0.47
CG32052	mute	1.77	0.551	0.32	0.654653670707977	0.47
CG32052	Brf	1.72	0.551	0.32	0.654653670707977	0.47
CG32052	CG4854	1.7	0.551	0.32	0.654653670707977	0.47
Cdk8	Hmg-2	7.88	0.105	-0.7	-0.0666666666666667	0.93
Cdk8	dmrt99B	3.89	0.105	-0.7	-0.0666666666666667	0.93
Cdk8	Atac2	3.87	0.105	-0.7	-0.0666666666666667	0.93
Cdk8	Mad	2.85	0.105	-0.7	-0.0666666666666667	0.93
Cdk8	Ets65A	2.72	0.105	-0.7	-0.0666666666666667	0.93
Cdk8	CG17359	2.61	0.105	-0.7	-0.0666666666666667	0.93
Cdk8	Tfb1	2.28	0.105	-0.7	-0.0666666666666667	0.93
Cdk8	Lpt	2.1	0.105	-0.7	-0.0666666666666667	0.93
Cdk8	Max	2.1	0.105	-0.7	-0.0666666666666667	0.93
Cdk8	CG10904	2	0.105	-0.7	-0.0666666666666667	0.93
Cdk8	CG2875	1.97	0.105	-0.7	-0.0666666666666667	0.93
Cdk8	E2f1	1.97	0.105	-0.7	-0.0666666666666667	0.93
Cdk8	su(Hw)	1.95	0.105	-0.7	-0.0666666666666667	0.93
Cdk8	Su(H)	1.92	0.105	-0.7	-0.0666666666666667	0.93
Cdk8	CG9932	1.92	0.105	-0.7	-0.0666666666666667	0.93
Cdk8	CG10209	1.89	0.105	-0.7	-0.0666666666666667	0.93
Cdk8	Hmr	1.89	0.105	-0.7	-0.0666666666666667	0.93
Cdk8	Ets97D	1.89	0.105	-0.7	-0.0666666666666667	0.93
Cdk8	Hmx	1.85	0.105	-0.7	-0.0666666666666667	0.93
Cdk8	Hr38	1.82	0.105	-0.7	-0.0666666666666667	0.93
Cdk8	e(y)3	1.72	0.105	-0.7	-0.0666666666666667	0.93
Cdk8	foxo	1.72	0.105	-0.7	-0.0666666666666667	0.93
Cdk8	esn	1.67	0.105	-0.7	-0.0666666666666667	0.93
Cdk8	pad	1.66	0.105	-0.7	-0.0666666666666667	0.93
Cdk8	dve	1.65	0.105	-0.7	-0.0666666666666667	0.93
Cdk8	Mio	1.6	0.105	-0.7	-0.0666666666666667	0.93
Cdk8	pros	1.54	0.105	-0.7	-0.0666666666666667	0.93
Cdk8	CG10959	1.53	0.105	-0.7	-0.0666666666666667	0.93
Cdk8	Atac1	1.53	0.105	-0.7	-0.0666666666666667	0.93
Cdk8	lilli	1.46	0.105	-0.7	-0.0666666666666667	0.93
RasGAP1	CG32982	4.97	0.085	-0.02	0.227710017021324	0.49
RasGAP1	crm	4.69	0.085	-0.02	0.227710017021324	0.49
RasGAP1	Ada2b	4.21	0.085	-0.02	0.227710017021324	0.49
RasGAP1	ZnT49B	3.83	0.085	-0.02	0.227710017021324	0.49
RasGAP1	shn	3.77	0.085	-0.02	0.227710017021324	0.49
RasGAP1	tsh	3.55	0.085	-0.02	0.227710017021324	0.49
RasGAP1	CG2712	2.99	0.085	-0.02	0.227710017021324	0.49
RasGAP1	CG4424	2.66	0.085	-0.02	0.227710017021324	0.49
RasGAP1	Ravus	2.55	0.085	-0.02	0.227710017021324	0.49
RasGAP1	Lhr	2.49	0.085	-0.02	0.227710017021324	0.49
RasGAP1	bi	2.19	0.085	-0.02	0.227710017021324	0.49
RasGAP1	ph-p	2.13	0.085	-0.02	0.227710017021324	0.49
RasGAP1	CG9305	2.08	0.085	-0.02	0.227710017021324	0.49
RasGAP1	hng3	1.98	0.085	-0.02	0.227710017021324	0.49
RasGAP1	dm	1.95	0.085	-0.02	0.227710017021324	0.49
RasGAP1	MED4	1.94	0.085	-0.02	0.227710017021324	0.49
RasGAP1	Ets97D	1.93	0.085	-0.02	0.227710017021324	0.49
RasGAP1	cyc	1.86	0.085	-0.02	0.227710017021324	0.49
RasGAP1	ktub	1.85	0.085	-0.02	0.227710017021324	0.49
RasGAP1	Rfx	1.78	0.085	-0.02	0.227710017021324	0.49
RasGAP1	TfAP-2	1.76	0.085	-0.02	0.227710017021324	0.49
RasGAP1	CG15073	1.56	0.085	-0.02	0.227710017021324	0.49
RasGAP1	CG8216	1.56	0.085	-0.02	0.227710017021324	0.49
RasGAP1	CG11456	1.55	0.085	-0.02	0.227710017021324	0.49
RasGAP1	NELF-B	1.54	0.085	-0.02	0.227710017021324	0.49
RasGAP1	CG12162	1.53	0.085	-0.02	0.227710017021324	0.49
RasGAP1	Hr38	1.47	0.085	-0.02	0.227710017021324	0.49
RasGAP1	CG15011	1.47	0.085	-0.02	0.227710017021324	0.49
RasGAP1	NK7.1	1.38	0.085	-0.02	0.227710017021324	0.49
RasGAP1	dve	1.38	0.085	-0.02	0.227710017021324	0.49
CalpB	Chrac-14	4.88	0.074	-0.01	0.124034734589208	0.15
CalpB	Eip93F	4.03	0.074	-0.01	0.124034734589208	0.15
CalpB	ash2	3.77	0.074	-0.01	0.124034734589208	0.15
CalpB	CG6689	3.21	0.074	-0.01	0.124034734589208	0.15
CalpB	CG15073	3.09	0.074	-0.01	0.124034734589208	0.15
CalpB	dwg	2.53	0.074	-0.01	0.124034734589208	0.15
CalpB	jing	2.39	0.074	-0.01	0.124034734589208	0.15
CalpB	bs	2.39	0.074	-0.01	0.124034734589208	0.15
CalpB	CG1965	2.32	0.074	-0.01	0.124034734589208	0.15
CalpB	ZnT49B	2.25	0.074	-0.01	0.124034734589208	0.15
CalpB	Meics	2.23	0.074	-0.01	0.124034734589208	0.15
CalpB	Dref	2.22	0.074	-0.01	0.124034734589208	0.15
CalpB	CG7785	2.16	0.074	-0.01	0.124034734589208	0.15
CalpB	e(y)1	2.11	0.074	-0.01	0.124034734589208	0.15
CalpB	CG15514	2	0.074	-0.01	0.124034734589208	0.15
CalpB	fd68A	1.99	0.074	-0.01	0.124034734589208	0.15
CalpB	CG8950	1.98	0.074	-0.01	0.124034734589208	0.15
CalpB	hbn	1.97	0.074	-0.01	0.124034734589208	0.15
CalpB	CG10321	1.97	0.074	-0.01	0.124034734589208	0.15
CalpB	CG8281	1.95	0.074	-0.01	0.124034734589208	0.15
CalpB	CG3281	1.92	0.074	-0.01	0.124034734589208	0.15
CalpB	Iswi	1.91	0.074	-0.01	0.124034734589208	0.15
CalpB	dve	1.8	0.074	-0.01	0.124034734589208	0.15
CalpB	ey	1.78	0.074	-0.01	0.124034734589208	0.15
CalpB	CG1647	1.75	0.074	-0.01	0.124034734589208	0.15
CalpB	Lhr	1.71	0.074	-0.01	0.124034734589208	0.15
CalpB	crm	1.69	0.074	-0.01	0.124034734589208	0.15
CalpB	MED4	1.66	0.074	-0.01	0.124034734589208	0.15
CalpB	esn	1.66	0.074	-0.01	0.124034734589208	0.15
CalpB	Mef2	1.65	0.074	-0.01	0.124034734589208	0.15
CG34356	ham	6.91	0.208	0.1	0.333333333333333	0.25
CG34356	ct	5.83	0.208	0.1	0.333333333333333	0.25
CG34356	Fen1	5.07	0.208	0.1	0.333333333333333	0.25
CG34356	crm	3.7	0.208	0.1	0.333333333333333	0.25
CG34356	Trf	3.4	0.208	0.1	0.333333333333333	0.25
CG34356	CG11294	3.31	0.208	0.1	0.333333333333333	0.25
CG34356	rn	3.01	0.208	0.1	0.333333333333333	0.25
CG34356	lilli	2.89	0.208	0.1	0.333333333333333	0.25
CG34356	ktub	2.51	0.208	0.1	0.333333333333333	0.25
CG34356	Taf8	2.33	0.208	0.1	0.333333333333333	0.25
CG34356	su(Hw)	2.23	0.208	0.1	0.333333333333333	0.25
CG34356	hth	2.2	0.208	0.1	0.333333333333333	0.25
CG34356	tara	2.2	0.208	0.1	0.333333333333333	0.25
CG34356	ab	2.17	0.208	0.1	0.333333333333333	0.25
CG34356	CG17361	2.14	0.208	0.1	0.333333333333333	0.25
CG34356	CG4360	2.13	0.208	0.1	0.333333333333333	0.25
CG34356	CG4565	2.1	0.208	0.1	0.333333333333333	0.25
CG34356	NELF-B	2.08	0.208	0.1	0.333333333333333	0.25
CG34356	CG5953	2.07	0.208	0.1	0.333333333333333	0.25
CG34356	shn	1.94	0.208	0.1	0.333333333333333	0.25
CG34356	CG6163	1.92	0.208	0.1	0.333333333333333	0.25
CG34356	dwg	1.84	0.208	0.1	0.333333333333333	0.25
CG34356	Dh44-R2	1.78	0.208	0.1	0.333333333333333	0.25
CG34356	Pcl	1.76	0.208	0.1	0.333333333333333	0.25
CG34356	CG12162	1.76	0.208	0.1	0.333333333333333	0.25
CG34356	HP1c	1.7	0.208	0.1	0.333333333333333	0.25
CG34356	spt4	1.68	0.208	0.1	0.333333333333333	0.25
CG34356	Mrtf	1.66	0.208	0.1	0.333333333333333	0.25
CG34356	CG12236	1.63	0.208	0.1	0.333333333333333	0.25
CG34356	CG32982	1.61	0.208	0.1	0.333333333333333	0.25
CG6685	toy	9.61	0.085	0.5	0.333333333333333	0.43
CG6685	msl-3	9.26	0.085	0.5	0.333333333333333	0.43
CG6685	Su(var)2-HP2	6.13	0.085	0.5	0.333333333333333	0.43
CG6685	Mes4	5.3	0.085	0.5	0.333333333333333	0.43
CG6685	CG1602	4.87	0.085	0.5	0.333333333333333	0.43
CG6685	Nufip	3.56	0.085	0.5	0.333333333333333	0.43
CG6685	CR43670	3.39	0.085	0.5	0.333333333333333	0.43
CG6685	CG3838	3.18	0.085	0.5	0.333333333333333	0.43
CG6685	Su(z)2	3.14	0.085	0.5	0.333333333333333	0.43
CG6685	Crc	3.01	0.085	0.5	0.333333333333333	0.43
CG6685	E2f2	2.9	0.085	0.5	0.333333333333333	0.43
CG6685	shn	2.72	0.085	0.5	0.333333333333333	0.43
CG6685	sba	2.53	0.085	0.5	0.333333333333333	0.43
CG6685	CG9215	2.5	0.085	0.5	0.333333333333333	0.43
CG6685	Cp190	2.4	0.085	0.5	0.333333333333333	0.43
CG6685	CG31460	2.28	0.085	0.5	0.333333333333333	0.43
CG6685	Eip93F	2.23	0.085	0.5	0.333333333333333	0.43
CG6685	Side	2.16	0.085	0.5	0.333333333333333	0.43
CG6685	CG6272	2.12	0.085	0.5	0.333333333333333	0.43
CG6685	HP1c	2.08	0.085	0.5	0.333333333333333	0.43
CG6685	dm	1.99	0.085	0.5	0.333333333333333	0.43
CG6685	ERR	1.97	0.085	0.5	0.333333333333333	0.43
CG6685	TFAM	1.96	0.085	0.5	0.333333333333333	0.43
CG6685	CkIIalpha-i1	1.94	0.085	0.5	0.333333333333333	0.43
CG6685	Hmg-2	1.93	0.085	0.5	0.333333333333333	0.43
CG6685	Hmx	1.83	0.085	0.5	0.333333333333333	0.43
CG6685	Rfx	1.81	0.085	0.5	0.333333333333333	0.43
CG6685	Bap55	1.76	0.085	0.5	0.333333333333333	0.43
CG6685	CG8950	1.7	0.085	0.5	0.333333333333333	0.43
CG6685	dalao	1.69	0.085	0.5	0.333333333333333	0.43
Dronc	CG12236	7.86	0.078	0.18	0.0975900072948533	0.24
Dronc	ey	4.58	0.078	0.18	0.0975900072948533	0.24
Dronc	e(y)1	3.74	0.078	0.18	0.0975900072948533	0.24
Dronc	MESR4	3.49	0.078	0.18	0.0975900072948533	0.24
Dronc	CG3847	3.35	0.078	0.18	0.0975900072948533	0.24
Dronc	Fen1	2.95	0.078	0.18	0.0975900072948533	0.24
Dronc	CG12155	2.88	0.078	0.18	0.0975900072948533	0.24
Dronc	Kdm4A	2.86	0.078	0.18	0.0975900072948533	0.24
Dronc	scro	2.81	0.078	0.18	0.0975900072948533	0.24
Dronc	Rabex-5	2.62	0.078	0.18	0.0975900072948533	0.24
Dronc	HP1c	2.58	0.078	0.18	0.0975900072948533	0.24
Dronc	row	2.49	0.078	0.18	0.0975900072948533	0.24
Dronc	CG7386	2.45	0.078	0.18	0.0975900072948533	0.24
Dronc	lin-28	2.42	0.078	0.18	0.0975900072948533	0.24
Dronc	bab1	2.35	0.078	0.18	0.0975900072948533	0.24
Dronc	CG8388	2.27	0.078	0.18	0.0975900072948533	0.24
Dronc	CG4360	2.18	0.078	0.18	0.0975900072948533	0.24
Dronc	CG14667	2.12	0.078	0.18	0.0975900072948533	0.24
Dronc	TFAM	1.96	0.078	0.18	0.0975900072948533	0.24
Dronc	Mad	1.95	0.078	0.18	0.0975900072948533	0.24
Dronc	CG1647	1.95	0.078	0.18	0.0975900072948533	0.24
Dronc	esn	1.92	0.078	0.18	0.0975900072948533	0.24
Dronc	MED17	1.83	0.078	0.18	0.0975900072948533	0.24
Dronc	CG10959	1.82	0.078	0.18	0.0975900072948533	0.24
Dronc	CG11696	1.82	0.078	0.18	0.0975900072948533	0.24
Dronc	CG15514	1.81	0.078	0.18	0.0975900072948533	0.24
Dronc	aop	1.8	0.078	0.18	0.0975900072948533	0.24
Dronc	Set2	1.76	0.078	0.18	0.0975900072948533	0.24
Dronc	mxc	1.75	0.078	0.18	0.0975900072948533	0.24
Dronc	svp	1.75	0.078	0.18	0.0975900072948533	0.24
dpr6	az2	9.17	0.554	0.63	0.620173672946042	0.84
dpr6	Vsx1	5.49	0.554	0.63	0.620173672946042	0.84
dpr6	CG3281	3.99	0.554	0.63	0.620173672946042	0.84
dpr6	CG5180	3.95	0.554	0.63	0.620173672946042	0.84
dpr6	CG4360	3.78	0.554	0.63	0.620173672946042	0.84
dpr6	Bx	3.46	0.554	0.63	0.620173672946042	0.84
dpr6	Su(var)2-HP2	3.4	0.554	0.63	0.620173672946042	0.84
dpr6	ey	3.2	0.554	0.63	0.620173672946042	0.84
dpr6	Rfx	3.16	0.554	0.63	0.620173672946042	0.84
dpr6	Vsx2	2.47	0.554	0.63	0.620173672946042	0.84
dpr6	CG31460	2.38	0.554	0.63	0.620173672946042	0.84
dpr6	CG8924	2.38	0.554	0.63	0.620173672946042	0.84
dpr6	CG12659	2.37	0.554	0.63	0.620173672946042	0.84
dpr6	MRG15	2.23	0.554	0.63	0.620173672946042	0.84
dpr6	HP1c	2.03	0.554	0.63	0.620173672946042	0.84
dpr6	Kdm4A	2	0.554	0.63	0.620173672946042	0.84
dpr6	hpo	1.95	0.554	0.63	0.620173672946042	0.84
dpr6	bi	1.9	0.554	0.63	0.620173672946042	0.84
dpr6	erm	1.87	0.554	0.63	0.620173672946042	0.84
dpr6	TfAP-2	1.76	0.554	0.63	0.620173672946042	0.84
dpr6	trr	1.75	0.554	0.63	0.620173672946042	0.84
dpr6	CG8281	1.72	0.554	0.63	0.620173672946042	0.84
dpr6	CG4424	1.68	0.554	0.63	0.620173672946042	0.84
dpr6	CG7386	1.68	0.554	0.63	0.620173672946042	0.84
dpr6	CG8944	1.59	0.554	0.63	0.620173672946042	0.84
dpr6	CG2875	1.55	0.554	0.63	0.620173672946042	0.84
dpr6	elB	1.53	0.554	0.63	0.620173672946042	0.84
dpr6	CG44247	1.46	0.554	0.63	0.620173672946042	0.84
dpr6	sim	1.46	0.554	0.63	0.620173672946042	0.84
dpr6	Fen1	1.44	0.554	0.63	0.620173672946042	0.84
dpr10	CG11906	4.93	0.499	-0.23	0	0.15
dpr10	CG30020	4.55	0.499	-0.23	0	0.15
dpr10	hth	3.82	0.499	-0.23	0	0.15
dpr10	bi	3.73	0.499	-0.23	0	0.15
dpr10	pad	3.63	0.499	-0.23	0	0.15
dpr10	vvl	3.38	0.499	-0.23	0	0.15
dpr10	Bap60	2.93	0.499	-0.23	0	0.15
dpr10	wdn	2.65	0.499	-0.23	0	0.15
dpr10	scro	2.44	0.499	-0.23	0	0.15
dpr10	Tbp	2.35	0.499	-0.23	0	0.15
dpr10	danr	2.18	0.499	-0.23	0	0.15
dpr10	pita	2.06	0.499	-0.23	0	0.15
dpr10	CG15514	2.04	0.499	-0.23	0	0.15
dpr10	CG6254	1.98	0.499	-0.23	0	0.15
dpr10	Lhr	1.92	0.499	-0.23	0	0.15
dpr10	kn	1.88	0.499	-0.23	0	0.15
dpr10	dm	1.87	0.499	-0.23	0	0.15
dpr10	hpo	1.85	0.499	-0.23	0	0.15
dpr10	CG3919	1.82	0.499	-0.23	0	0.15
dpr10	fkh	1.77	0.499	-0.23	0	0.15
dpr10	Chrac-16	1.72	0.499	-0.23	0	0.15
dpr10	ham	1.7	0.499	-0.23	0	0.15
dpr10	Lpt	1.67	0.499	-0.23	0	0.15
dpr10	tj	1.67	0.499	-0.23	0	0.15
dpr10	Sox21b	1.66	0.499	-0.23	0	0.15
dpr10	Ada2b	1.54	0.499	-0.23	0	0.15
dpr10	Vsx1	1.52	0.499	-0.23	0	0.15
dpr10	Taf8	1.5	0.499	-0.23	0	0.15
dpr10	NK7.1	1.5	0.499	-0.23	0	0.15
dpr10	MBD-R2	1.48	0.499	-0.23	0	0.15
scramb1	CG6683	9.69	0.128	-0.34	0.53748384988657	0.73
scramb1	CG18265	7.42	0.128	-0.34	0.53748384988657	0.73
scramb1	CG31510	4.1	0.128	-0.34	0.53748384988657	0.73
scramb1	CG2199	3.86	0.128	-0.34	0.53748384988657	0.73
scramb1	CG4854	3.85	0.128	-0.34	0.53748384988657	0.73
scramb1	Su(var)3-7	3.64	0.128	-0.34	0.53748384988657	0.73
scramb1	Fen1	3.16	0.128	-0.34	0.53748384988657	0.73
scramb1	Hmx	3.04	0.128	-0.34	0.53748384988657	0.73
scramb1	CG11294	2.95	0.128	-0.34	0.53748384988657	0.73
scramb1	row	2.84	0.128	-0.34	0.53748384988657	0.73
scramb1	bi	2.7	0.128	-0.34	0.53748384988657	0.73
scramb1	CkIIalpha-i1	2.63	0.128	-0.34	0.53748384988657	0.73
scramb1	CG10147	2.6	0.128	-0.34	0.53748384988657	0.73
scramb1	RpII33	2.58	0.128	-0.34	0.53748384988657	0.73
scramb1	CG31460	2.53	0.128	-0.34	0.53748384988657	0.73
scramb1	CG43689	2.36	0.128	-0.34	0.53748384988657	0.73
scramb1	schlank	2.34	0.128	-0.34	0.53748384988657	0.73
scramb1	CG12768	2.31	0.128	-0.34	0.53748384988657	0.73
scramb1	MESR4	2.28	0.128	-0.34	0.53748384988657	0.73
scramb1	CG7839	2.23	0.128	-0.34	0.53748384988657	0.73
scramb1	Spt3	2.11	0.128	-0.34	0.53748384988657	0.73
scramb1	CG7518	2.05	0.128	-0.34	0.53748384988657	0.73
scramb1	erm	2.03	0.128	-0.34	0.53748384988657	0.73
scramb1	CG11696	2.01	0.128	-0.34	0.53748384988657	0.73
scramb1	MED4	2.01	0.128	-0.34	0.53748384988657	0.73
scramb1	Bx	1.98	0.128	-0.34	0.53748384988657	0.73
scramb1	CG6689	1.95	0.128	-0.34	0.53748384988657	0.73
scramb1	noc	1.91	0.128	-0.34	0.53748384988657	0.73
scramb1	CG34376	1.84	0.128	-0.34	0.53748384988657	0.73
scramb1	CG8388	1.82	0.128	-0.34	0.53748384988657	0.73
CR46003	pdm3	7.07	0.085	0.56	0.683130051063973	0.89
CR46003	vvl	6.97	0.085	0.56	0.683130051063973	0.89
CR46003	brk	6.61	0.085	0.56	0.683130051063973	0.89
CR46003	sim	5.71	0.085	0.56	0.683130051063973	0.89
CR46003	MRG15	5.33	0.085	0.56	0.683130051063973	0.89
CR46003	CG2116	3.74	0.085	0.56	0.683130051063973	0.89
CR46003	scro	3.11	0.085	0.56	0.683130051063973	0.89
CR46003	dac	3.03	0.085	0.56	0.683130051063973	0.89
CR46003	ap	2.78	0.085	0.56	0.683130051063973	0.89
CR46003	CG3726	2.45	0.085	0.56	0.683130051063973	0.89
CR46003	CG13894	2.43	0.085	0.56	0.683130051063973	0.89
CR46003	sage	2.4	0.085	0.56	0.683130051063973	0.89
CR46003	CG11085	2.38	0.085	0.56	0.683130051063973	0.89
CR46003	CG9215	1.95	0.085	0.56	0.683130051063973	0.89
CR46003	pzg	1.94	0.085	0.56	0.683130051063973	0.89
CR46003	CG13123	1.79	0.085	0.56	0.683130051063973	0.89
CR46003	CG1602	1.76	0.085	0.56	0.683130051063973	0.89
CR46003	Lmpt	1.74	0.085	0.56	0.683130051063973	0.89
CR46003	CG18476	1.7	0.085	0.56	0.683130051063973	0.89
CR46003	Snoo	1.7	0.085	0.56	0.683130051063973	0.89
CR46003	MED17	1.66	0.085	0.56	0.683130051063973	0.89
CR46003	sba	1.6	0.085	0.56	0.683130051063973	0.89
CR46003	Dip1	1.59	0.085	0.56	0.683130051063973	0.89
CR46003	CG32982	1.58	0.085	0.56	0.683130051063973	0.89
CR46003	lin-28	1.54	0.085	0.56	0.683130051063973	0.89
CR46003	bab1	1.53	0.085	0.56	0.683130051063973	0.89
CR46003	CG1024	1.52	0.085	0.56	0.683130051063973	0.89
CR46003	Brf	1.5	0.085	0.56	0.683130051063973	0.89
CR46003	Cdk8	1.49	0.085	0.56	0.683130051063973	0.89
CR46003	CG11906	1.49	0.085	0.56	0.683130051063973	0.89
hay	CG11695	5.18	0.114	-0.06	0.544704779401922	0.24
hay	CTPsyn	5.01	0.114	-0.06	0.544704779401922	0.24
hay	CG34340	4.78	0.114	-0.06	0.544704779401922	0.24
hay	CG10631	4.21	0.114	-0.06	0.544704779401922	0.24
hay	sba	4.08	0.114	-0.06	0.544704779401922	0.24
hay	CG8765	3.67	0.114	-0.06	0.544704779401922	0.24
hay	CG45071	2.97	0.114	-0.06	0.544704779401922	0.24
hay	mor	2.92	0.114	-0.06	0.544704779401922	0.24
hay	Su(H)	2.86	0.114	-0.06	0.544704779401922	0.24
hay	Mrtf	2.7	0.114	-0.06	0.544704779401922	0.24
hay	her	2.62	0.114	-0.06	0.544704779401922	0.24
hay	E2f2	2.53	0.114	-0.06	0.544704779401922	0.24
hay	CG32982	2.33	0.114	-0.06	0.544704779401922	0.24
hay	pros	2.25	0.114	-0.06	0.544704779401922	0.24
hay	Set2	2.23	0.114	-0.06	0.544704779401922	0.24
hay	CG12267	2.15	0.114	-0.06	0.544704779401922	0.24
hay	CG9948	2.07	0.114	-0.06	0.544704779401922	0.24
hay	vvl	2.04	0.114	-0.06	0.544704779401922	0.24
hay	MESR4	2.03	0.114	-0.06	0.544704779401922	0.24
hay	kn	2.03	0.114	-0.06	0.544704779401922	0.24
hay	tara	2.03	0.114	-0.06	0.544704779401922	0.24
hay	CG3313	1.99	0.114	-0.06	0.544704779401922	0.24
hay	Mad	1.95	0.114	-0.06	0.544704779401922	0.24
hay	CG2712	1.94	0.114	-0.06	0.544704779401922	0.24
hay	oc	1.89	0.114	-0.06	0.544704779401922	0.24
hay	net	1.86	0.114	-0.06	0.544704779401922	0.24
hay	CG7785	1.81	0.114	-0.06	0.544704779401922	0.24
hay	ssp	1.81	0.114	-0.06	0.544704779401922	0.24
hay	ash2	1.79	0.114	-0.06	0.544704779401922	0.24
hay	CG2790	1.76	0.114	-0.06	0.544704779401922	0.24
CG34001	CG1792	5.74	0.042	-0.21	0.174077655955698	0.15
CG34001	ssp	5.45	0.042	-0.21	0.174077655955698	0.15
CG34001	Mtp	4.3	0.042	-0.21	0.174077655955698	0.15
CG34001	tio	3.26	0.042	-0.21	0.174077655955698	0.15
CG34001	tsh	3.13	0.042	-0.21	0.174077655955698	0.15
CG34001	CG1965	2.79	0.042	-0.21	0.174077655955698	0.15
CG34001	Atac1	2.52	0.042	-0.21	0.174077655955698	0.15
CG34001	lilli	2.37	0.042	-0.21	0.174077655955698	0.15
CG34001	CG5245	2.27	0.042	-0.21	0.174077655955698	0.15
CG34001	CG32105	1.96	0.042	-0.21	0.174077655955698	0.15
CG34001	Cp190	1.95	0.042	-0.21	0.174077655955698	0.15
CG34001	Bap55	1.9	0.042	-0.21	0.174077655955698	0.15
CG34001	Side	1.88	0.042	-0.21	0.174077655955698	0.15
CG34001	CG12267	1.87	0.042	-0.21	0.174077655955698	0.15
CG34001	CG4565	1.85	0.042	-0.21	0.174077655955698	0.15
CG34001	caz	1.81	0.042	-0.21	0.174077655955698	0.15
CG34001	CG11085	1.72	0.042	-0.21	0.174077655955698	0.15
CG34001	CG2202	1.67	0.042	-0.21	0.174077655955698	0.15
CG34001	CG12768	1.66	0.042	-0.21	0.174077655955698	0.15
CG34001	Snoo	1.65	0.042	-0.21	0.174077655955698	0.15
CG34001	CG13775	1.56	0.042	-0.21	0.174077655955698	0.15
CG34001	CG34376	1.54	0.042	-0.21	0.174077655955698	0.15
CG34001	svp	1.49	0.042	-0.21	0.174077655955698	0.15
CG34001	Ravus	1.46	0.042	-0.21	0.174077655955698	0.15
CG34001	brk	1.45	0.042	-0.21	0.174077655955698	0.15
CG34001	Lhr	1.42	0.042	-0.21	0.174077655955698	0.15
CG34001	hng3	1.41	0.042	-0.21	0.174077655955698	0.15
CG34001	CG6765	1.4	0.042	-0.21	0.174077655955698	0.15
CG34001	CG16863	1.39	0.042	-0.21	0.174077655955698	0.15
CG34001	ham	1.32	0.042	-0.21	0.174077655955698	0.15
E(z)	Hr39	4.4	0.105	0.6	0.683130051063973	0.97
E(z)	CG34340	4.15	0.105	0.6	0.683130051063973	0.97
E(z)	CG6163	3.86	0.105	0.6	0.683130051063973	0.97
E(z)	foxo	3.56	0.105	0.6	0.683130051063973	0.97
E(z)	sage	3.55	0.105	0.6	0.683130051063973	0.97
E(z)	CG9305	3.28	0.105	0.6	0.683130051063973	0.97
E(z)	MED25	3.25	0.105	0.6	0.683130051063973	0.97
E(z)	CG15073	2.96	0.105	0.6	0.683130051063973	0.97
E(z)	rn	2.43	0.105	0.6	0.683130051063973	0.97
E(z)	Spt5	2.4	0.105	0.6	0.683130051063973	0.97
E(z)	vvl	2.34	0.105	0.6	0.683130051063973	0.97
E(z)	hng2	2.31	0.105	0.6	0.683130051063973	0.97
E(z)	crm	2.26	0.105	0.6	0.683130051063973	0.97
E(z)	row	2.14	0.105	0.6	0.683130051063973	0.97
E(z)	CG31510	2.11	0.105	0.6	0.683130051063973	0.97
E(z)	ham	2.05	0.105	0.6	0.683130051063973	0.97
E(z)	CG32264	2.03	0.105	0.6	0.683130051063973	0.97
E(z)	CG8924	2.01	0.105	0.6	0.683130051063973	0.97
E(z)	elB	2	0.105	0.6	0.683130051063973	0.97
E(z)	Ada2b	2	0.105	0.6	0.683130051063973	0.97
E(z)	dac	1.98	0.105	0.6	0.683130051063973	0.97
E(z)	CG3847	1.97	0.105	0.6	0.683130051063973	0.97
E(z)	Mi-2	1.92	0.105	0.6	0.683130051063973	0.97
E(z)	Eip74EF	1.91	0.105	0.6	0.683130051063973	0.97
E(z)	CG14117	1.9	0.105	0.6	0.683130051063973	0.97
E(z)	CG13123	1.86	0.105	0.6	0.683130051063973	0.97
E(z)	dbr	1.85	0.105	0.6	0.683130051063973	0.97
E(z)	CG12236	1.84	0.105	0.6	0.683130051063973	0.97
E(z)	ZnT49B	1.81	0.105	0.6	0.683130051063973	0.97
E(z)	Lpt	1.75	0.105	0.6	0.683130051063973	0.97
CG32066	CG18265	5.25	0.184	0.45	0.683130051063973	0.67
CG32066	CG1792	3.98	0.184	0.45	0.683130051063973	0.67
CG32066	CG11317	3.37	0.184	0.45	0.683130051063973	0.67
CG32066	CG31510	3.26	0.184	0.45	0.683130051063973	0.67
CG32066	tup	2.7	0.184	0.45	0.683130051063973	0.67
CG32066	CG4936	2.65	0.184	0.45	0.683130051063973	0.67
CG32066	ct	2.42	0.184	0.45	0.683130051063973	0.67
CG32066	phol	2.35	0.184	0.45	0.683130051063973	0.67
CG32066	CG8281	2.25	0.184	0.45	0.683130051063973	0.67
CG32066	fd59A	2.21	0.184	0.45	0.683130051063973	0.67
CG32066	Crc	2.2	0.184	0.45	0.683130051063973	0.67
CG32066	Atac1	2.15	0.184	0.45	0.683130051063973	0.67
CG32066	bab2	2.11	0.184	0.45	0.683130051063973	0.67
CG32066	pros	1.89	0.184	0.45	0.683130051063973	0.67
CG32066	dmrt99B	1.88	0.184	0.45	0.683130051063973	0.67
CG32066	ey	1.88	0.184	0.45	0.683130051063973	0.67
CG32066	mute	1.81	0.184	0.45	0.683130051063973	0.67
CG32066	Ada2b	1.76	0.184	0.45	0.683130051063973	0.67
CG32066	sba	1.76	0.184	0.45	0.683130051063973	0.67
CG32066	Pbp95	1.72	0.184	0.45	0.683130051063973	0.67
CG32066	Iswi	1.71	0.184	0.45	0.683130051063973	0.67
CG32066	Ets65A	1.68	0.184	0.45	0.683130051063973	0.67
CG32066	sr	1.67	0.184	0.45	0.683130051063973	0.67
CG32066	RpII33	1.65	0.184	0.45	0.683130051063973	0.67
CG32066	CTCF	1.65	0.184	0.45	0.683130051063973	0.67
CG32066	zfh2	1.62	0.184	0.45	0.683130051063973	0.67
CG32066	toy	1.61	0.184	0.45	0.683130051063973	0.67
CG32066	dom	1.59	0.184	0.45	0.683130051063973	0.67
CG32066	bs	1.57	0.184	0.45	0.683130051063973	0.67
CG32066	CG3919	1.55	0.184	0.45	0.683130051063973	0.67
CG8003	MED15	5.07	0.145	-0.51	-0.0666666666666667	0.99
CG8003	mTTF	4.33	0.145	-0.51	-0.0666666666666667	0.99
CG8003	Crc	4.25	0.145	-0.51	-0.0666666666666667	0.99
CG8003	Spt3	4.03	0.145	-0.51	-0.0666666666666667	0.99
CG8003	Cdc5	3.85	0.145	-0.51	-0.0666666666666667	0.99
CG8003	Max	3.6	0.145	-0.51	-0.0666666666666667	0.99
CG8003	Mrtf	3.52	0.145	-0.51	-0.0666666666666667	0.99
CG8003	CG33213	3.44	0.145	-0.51	-0.0666666666666667	0.99
CG8003	Stat92E	3.39	0.145	-0.51	-0.0666666666666667	0.99
CG8003	CG9932	2.88	0.145	-0.51	-0.0666666666666667	0.99
CG8003	her	2.63	0.145	-0.51	-0.0666666666666667	0.99
CG8003	tara	2.59	0.145	-0.51	-0.0666666666666667	0.99
CG8003	CG6163	2.56	0.145	-0.51	-0.0666666666666667	0.99
CG8003	e(y)1	2.31	0.145	-0.51	-0.0666666666666667	0.99
CG8003	lilli	2.17	0.145	-0.51	-0.0666666666666667	0.99
CG8003	nvy	2.15	0.145	-0.51	-0.0666666666666667	0.99
CG8003	CG3726	2.01	0.145	-0.51	-0.0666666666666667	0.99
CG8003	yem	1.99	0.145	-0.51	-0.0666666666666667	0.99
CG8003	CG17802	1.94	0.145	-0.51	-0.0666666666666667	0.99
CG8003	Spt5	1.88	0.145	-0.51	-0.0666666666666667	0.99
CG8003	CG11456	1.86	0.145	-0.51	-0.0666666666666667	0.99
CG8003	CG7556	1.81	0.145	-0.51	-0.0666666666666667	0.99
CG8003	Hmx	1.77	0.145	-0.51	-0.0666666666666667	0.99
CG8003	CG5245	1.77	0.145	-0.51	-0.0666666666666667	0.99
CG8003	Rabex-5	1.77	0.145	-0.51	-0.0666666666666667	0.99
CG8003	ash2	1.73	0.145	-0.51	-0.0666666666666667	0.99
CG8003	CG30403	1.7	0.145	-0.51	-0.0666666666666667	0.99
CG8003	CG13624	1.69	0.145	-0.51	-0.0666666666666667	0.99
CG8003	Bka	1.65	0.145	-0.51	-0.0666666666666667	0.99
CG8003	CG5196	1.63	0.145	-0.51	-0.0666666666666667	0.99
CG32068	CG12155	6.46	0.135	0.27	0.53748384988657	0.83
CG32068	CG4854	6.38	0.135	0.27	0.53748384988657	0.83
CG32068	E(z)	4.26	0.135	0.27	0.53748384988657	0.83
CG32068	HP1c	4.14	0.135	0.27	0.53748384988657	0.83
CG32068	aop	4.05	0.135	0.27	0.53748384988657	0.83
CG32068	CG34422	3.5	0.135	0.27	0.53748384988657	0.83
CG32068	Asciz	2.96	0.135	0.27	0.53748384988657	0.83
CG32068	Tbp	2.87	0.135	0.27	0.53748384988657	0.83
CG32068	Crc	2.84	0.135	0.27	0.53748384988657	0.83
CG32068	Camta	2.75	0.135	0.27	0.53748384988657	0.83
CG32068	MBD-R2	2.73	0.135	0.27	0.53748384988657	0.83
CG32068	CG4936	2.68	0.135	0.27	0.53748384988657	0.83
CG32068	CG3838	2.66	0.135	0.27	0.53748384988657	0.83
CG32068	Snr1	2.65	0.135	0.27	0.53748384988657	0.83
CG32068	Trf	2.65	0.135	0.27	0.53748384988657	0.83
CG32068	Side	2.3	0.135	0.27	0.53748384988657	0.83
CG32068	row	2.21	0.135	0.27	0.53748384988657	0.83
CG32068	CG2712	2.19	0.135	0.27	0.53748384988657	0.83
CG32068	CG2116	2.13	0.135	0.27	0.53748384988657	0.83
CG32068	toy	2.11	0.135	0.27	0.53748384988657	0.83
CG32068	vfl	2.06	0.135	0.27	0.53748384988657	0.83
CG32068	Mtp	2	0.135	0.27	0.53748384988657	0.83
CG32068	ham	1.99	0.135	0.27	0.53748384988657	0.83
CG32068	Opbp	1.97	0.135	0.27	0.53748384988657	0.83
CG32068	CG2790	1.95	0.135	0.27	0.53748384988657	0.83
CG32068	CG11085	1.93	0.135	0.27	0.53748384988657	0.83
CG32068	CG31510	1.89	0.135	0.27	0.53748384988657	0.83
CG32068	Meics	1.84	0.135	0.27	0.53748384988657	0.83
CG32068	CG7386	1.81	0.135	0.27	0.53748384988657	0.83
CG32068	CG10631	1.75	0.135	0.27	0.53748384988657	0.83
CG33493	Hmx	4.29	0.093	-0.12	0.302613766334401	0.5
CG33493	Ets97D	4.25	0.093	-0.12	0.302613766334401	0.5
CG33493	e(y)3	3.95	0.093	-0.12	0.302613766334401	0.5
CG33493	Spt5	3.38	0.093	-0.12	0.302613766334401	0.5
CG33493	Pcl	3.32	0.093	-0.12	0.302613766334401	0.5
CG33493	tara	2.73	0.093	-0.12	0.302613766334401	0.5
CG33493	Camta	2.23	0.093	-0.12	0.302613766334401	0.5
CG33493	Crc	1.83	0.093	-0.12	0.302613766334401	0.5
CG33493	CG11456	1.81	0.093	-0.12	0.302613766334401	0.5
CG33493	pad	1.69	0.093	-0.12	0.302613766334401	0.5
CG33493	fd68A	1.67	0.093	-0.12	0.302613766334401	0.5
CG33493	CG32532	1.63	0.093	-0.12	0.302613766334401	0.5
CG33493	Ssl1	1.61	0.093	-0.12	0.302613766334401	0.5
CG33493	Side	1.58	0.093	-0.12	0.302613766334401	0.5
CG33493	CG4424	1.55	0.093	-0.12	0.302613766334401	0.5
CG33493	Mad	1.54	0.093	-0.12	0.302613766334401	0.5
CG33493	TFAM	1.51	0.093	-0.12	0.302613766334401	0.5
CG33493	ush	1.49	0.093	-0.12	0.302613766334401	0.5
CG33493	Bap60	1.48	0.093	-0.12	0.302613766334401	0.5
CG33493	Opbp	1.46	0.093	-0.12	0.302613766334401	0.5
CG33493	CG12104	1.46	0.093	-0.12	0.302613766334401	0.5
CG33493	Taf5	1.43	0.093	-0.12	0.302613766334401	0.5
CG33493	bab1	1.42	0.093	-0.12	0.302613766334401	0.5
CG33493	esn	1.41	0.093	-0.12	0.302613766334401	0.5
CG33493	hng2	1.39	0.093	-0.12	0.302613766334401	0.5
CG33493	Taf8	1.38	0.093	-0.12	0.302613766334401	0.5
CG33493	CG14117	1.38	0.093	-0.12	0.302613766334401	0.5
CG33493	Lmpt	1.38	0.093	-0.12	0.302613766334401	0.5
CG33493	pr-set7	1.35	0.093	-0.12	0.302613766334401	0.5
CG33493	Cdc5	1.35	0.093	-0.12	0.302613766334401	0.5
Blos4	phol	8.62	0.061	0.29	0.53748384988657	0.93
Blos4	Ada2b	6.01	0.061	0.29	0.53748384988657	0.93
Blos4	ERR	5.1	0.061	0.29	0.53748384988657	0.93
Blos4	br	3.71	0.061	0.29	0.53748384988657	0.93
Blos4	Lpt	3.65	0.061	0.29	0.53748384988657	0.93
Blos4	CG1647	3.09	0.061	0.29	0.53748384988657	0.93
Blos4	Lhr	3.05	0.061	0.29	0.53748384988657	0.93
Blos4	sr	2.95	0.061	0.29	0.53748384988657	0.93
Blos4	CG1965	2.91	0.061	0.29	0.53748384988657	0.93
Blos4	Kdm2	2.68	0.061	0.29	0.53748384988657	0.93
Blos4	yem	2.66	0.061	0.29	0.53748384988657	0.93
Blos4	CG32264	2.62	0.061	0.29	0.53748384988657	0.93
Blos4	CG6276	2.46	0.061	0.29	0.53748384988657	0.93
Blos4	Sry-delta	2.35	0.061	0.29	0.53748384988657	0.93
Blos4	MESR4	2.32	0.061	0.29	0.53748384988657	0.93
Blos4	CG4854	2.32	0.061	0.29	0.53748384988657	0.93
Blos4	ap	2.24	0.061	0.29	0.53748384988657	0.93
Blos4	Dll	2.2	0.061	0.29	0.53748384988657	0.93
Blos4	Vsx2	2.11	0.061	0.29	0.53748384988657	0.93
Blos4	tth	2.07	0.061	0.29	0.53748384988657	0.93
Blos4	CG10631	2	0.061	0.29	0.53748384988657	0.93
Blos4	row	1.99	0.061	0.29	0.53748384988657	0.93
Blos4	CG1603	1.98	0.061	0.29	0.53748384988657	0.93
Blos4	sim	1.97	0.061	0.29	0.53748384988657	0.93
Blos4	Atac1	1.96	0.061	0.29	0.53748384988657	0.93
Blos4	CG34340	1.96	0.061	0.29	0.53748384988657	0.93
Blos4	TH1	1.91	0.061	0.29	0.53748384988657	0.93
Blos4	CG7987	1.83	0.061	0.29	0.53748384988657	0.93
Blos4	schlank	1.82	0.061	0.29	0.53748384988657	0.93
Blos4	tio	1.78	0.061	0.29	0.53748384988657	0.93
CG6404	Dip1	5.24	0.075	-0.2	0.142857142857143	0.27
CG6404	caz	4.38	0.075	-0.2	0.142857142857143	0.27
CG6404	Cp190	3.66	0.075	-0.2	0.142857142857143	0.27
CG6404	e(y)1	3.48	0.075	-0.2	0.142857142857143	0.27
CG6404	Sry-delta	3.47	0.075	-0.2	0.142857142857143	0.27
CG6404	CG17186	3.39	0.075	-0.2	0.142857142857143	0.27
CG6404	sr	3.26	0.075	-0.2	0.142857142857143	0.27
CG6404	CG2790	3.16	0.075	-0.2	0.142857142857143	0.27
CG6404	E2f1	3.04	0.075	-0.2	0.142857142857143	0.27
CG6404	CG3313	2.99	0.075	-0.2	0.142857142857143	0.27
CG6404	CG17359	2.77	0.075	-0.2	0.142857142857143	0.27
CG6404	CG11560	2.56	0.075	-0.2	0.142857142857143	0.27
CG6404	Tfb1	2.49	0.075	-0.2	0.142857142857143	0.27
CG6404	Bka	2.49	0.075	-0.2	0.142857142857143	0.27
CG6404	danr	2.42	0.075	-0.2	0.142857142857143	0.27
CG6404	CG33213	2.25	0.075	-0.2	0.142857142857143	0.27
CG6404	fd59A	2.24	0.075	-0.2	0.142857142857143	0.27
CG6404	CG11723	2.14	0.075	-0.2	0.142857142857143	0.27
CG6404	CG2116	2.13	0.075	-0.2	0.142857142857143	0.27
CG6404	phol	2.09	0.075	-0.2	0.142857142857143	0.27
CG6404	Mi-2	2.04	0.075	-0.2	0.142857142857143	0.27
CG6404	CG6163	2.02	0.075	-0.2	0.142857142857143	0.27
CG6404	zf30C	1.98	0.075	-0.2	0.142857142857143	0.27
CG6404	ct	1.95	0.075	-0.2	0.142857142857143	0.27
CG6404	trem	1.87	0.075	-0.2	0.142857142857143	0.27
CG6404	CG1024	1.85	0.075	-0.2	0.142857142857143	0.27
CG6404	mirr	1.79	0.075	-0.2	0.142857142857143	0.27
CG6404	CG12155	1.78	0.075	-0.2	0.142857142857143	0.27
CG6404	CG31224	1.7	0.075	-0.2	0.142857142857143	0.27
CG6404	sim	1.67	0.075	-0.2	0.142857142857143	0.27
CG32075	CG4936	8.71	0.06	0.44	0.333333333333333	0.6
CG32075	TfAP-2	3.37	0.06	0.44	0.333333333333333	0.6
CG32075	Lmpt	3.36	0.06	0.44	0.333333333333333	0.6
CG32075	Spt3	3.07	0.06	0.44	0.333333333333333	0.6
CG32075	CG7928	2.78	0.06	0.44	0.333333333333333	0.6
CG32075	Lim3	2.77	0.06	0.44	0.333333333333333	0.6
CG32075	Mat1	2.54	0.06	0.44	0.333333333333333	0.6
CG32075	mor	2.43	0.06	0.44	0.333333333333333	0.6
CG32075	Dref	2.36	0.06	0.44	0.333333333333333	0.6
CG32075	pros	2.25	0.06	0.44	0.333333333333333	0.6
CG32075	Dip1	2.24	0.06	0.44	0.333333333333333	0.6
CG32075	CG7357	2.22	0.06	0.44	0.333333333333333	0.6
CG32075	CG2875	2.15	0.06	0.44	0.333333333333333	0.6
CG32075	Cp190	2.04	0.06	0.44	0.333333333333333	0.6
CG32075	CkIIalpha-i1	2.02	0.06	0.44	0.333333333333333	0.6
CG32075	ush	2.01	0.06	0.44	0.333333333333333	0.6
CG32075	Dll	1.93	0.06	0.44	0.333333333333333	0.6
CG32075	pdm3	1.91	0.06	0.44	0.333333333333333	0.6
CG32075	CG8924	1.86	0.06	0.44	0.333333333333333	0.6
CG32075	zfh1	1.85	0.06	0.44	0.333333333333333	0.6
CG32075	tsh	1.83	0.06	0.44	0.333333333333333	0.6
CG32075	CG10321	1.81	0.06	0.44	0.333333333333333	0.6
CG32075	stc	1.78	0.06	0.44	0.333333333333333	0.6
CG32075	tup	1.78	0.06	0.44	0.333333333333333	0.6
CG32075	CTPsyn	1.74	0.06	0.44	0.333333333333333	0.6
CG32075	dmrt99B	1.71	0.06	0.44	0.333333333333333	0.6
CG32075	gce	1.68	0.06	0.44	0.333333333333333	0.6
CG32075	CG4565	1.64	0.06	0.44	0.333333333333333	0.6
CG32075	CG31510	1.63	0.06	0.44	0.333333333333333	0.6
CG32075	CG4854	1.63	0.06	0.44	0.333333333333333	0.6
CG7839	egg	4.01	0.062	-0.13	0.174077655955698	0.1
CG7839	CG11456	3.29	0.062	-0.13	0.174077655955698	0.1
CG7839	Tfb1	2.52	0.062	-0.13	0.174077655955698	0.1
CG7839	Set2	2.51	0.062	-0.13	0.174077655955698	0.1
CG7839	Opbp	2.28	0.062	-0.13	0.174077655955698	0.1
CG7839	pzg	2.16	0.062	-0.13	0.174077655955698	0.1
CG7839	fkh	2.12	0.062	-0.13	0.174077655955698	0.1
CG7839	Chrac-14	2.1	0.062	-0.13	0.174077655955698	0.1
CG7839	CG6276	2.05	0.062	-0.13	0.174077655955698	0.1
CG7839	Cdc5	1.98	0.062	-0.13	0.174077655955698	0.1
CG7839	bsh	1.98	0.062	-0.13	0.174077655955698	0.1
CG7839	CG32532	1.97	0.062	-0.13	0.174077655955698	0.1
CG7839	tsh	1.95	0.062	-0.13	0.174077655955698	0.1
CG7839	CG2199	1.93	0.062	-0.13	0.174077655955698	0.1
CG7839	sage	1.82	0.062	-0.13	0.174077655955698	0.1
CG7839	CG11906	1.78	0.062	-0.13	0.174077655955698	0.1
CG7839	oc	1.78	0.062	-0.13	0.174077655955698	0.1
CG7839	Su(H)	1.75	0.062	-0.13	0.174077655955698	0.1
CG7839	mld	1.73	0.062	-0.13	0.174077655955698	0.1
CG7839	CG3313	1.72	0.062	-0.13	0.174077655955698	0.1
CG7839	TfAP-2	1.68	0.062	-0.13	0.174077655955698	0.1
CG7839	Ada2b	1.68	0.062	-0.13	0.174077655955698	0.1
CG7839	stck	1.61	0.062	-0.13	0.174077655955698	0.1
CG7839	Mad	1.61	0.062	-0.13	0.174077655955698	0.1
CG7839	rgr	1.6	0.062	-0.13	0.174077655955698	0.1
CG7839	Sox102F	1.57	0.062	-0.13	0.174077655955698	0.1
CG7839	CG4360	1.56	0.062	-0.13	0.174077655955698	0.1
CG7839	Pbp95	1.56	0.062	-0.13	0.174077655955698	0.1
CG7839	CG7785	1.45	0.062	-0.13	0.174077655955698	0.1
CG7839	NK7.1	1.42	0.062	-0.13	0.174077655955698	0.1
Sod	hbn	6.37	0.166	0.4	1	0.76
Sod	CG7518	5.77	0.166	0.4	1	0.76
Sod	CG11695	5.68	0.166	0.4	1	0.76
Sod	esn	4.67	0.166	0.4	1	0.76
Sod	CG7987	4.5	0.166	0.4	1	0.76
Sod	E(z)	4.46	0.166	0.4	1	0.76
Sod	CG15514	4.34	0.166	0.4	1	0.76
Sod	CG4820	3.91	0.166	0.4	1	0.76
Sod	CG12236	3.52	0.166	0.4	1	0.76
Sod	CG3838	3.44	0.166	0.4	1	0.76
Sod	ap	3.27	0.166	0.4	1	0.76
Sod	ey	3.17	0.166	0.4	1	0.76
Sod	CG31460	3.14	0.166	0.4	1	0.76
Sod	Max	3.06	0.166	0.4	1	0.76
Sod	CG4565	2.57	0.166	0.4	1	0.76
Sod	CG12659	2.57	0.166	0.4	1	0.76
Sod	Su(z)12	2.26	0.166	0.4	1	0.76
Sod	pita	2.24	0.166	0.4	1	0.76
Sod	ph-p	2.18	0.166	0.4	1	0.76
Sod	Ets97D	2.15	0.166	0.4	1	0.76
Sod	CG7928	2.14	0.166	0.4	1	0.76
Sod	CG17186	2.14	0.166	0.4	1	0.76
Sod	Ssrp	2.13	0.166	0.4	1	0.76
Sod	CG12155	2.04	0.166	0.4	1	0.76
Sod	msl-3	2.01	0.166	0.4	1	0.76
Sod	MED17	1.97	0.166	0.4	1	0.76
Sod	CG7745	1.95	0.166	0.4	1	0.76
Sod	Taf5	1.94	0.166	0.4	1	0.76
Sod	Bx	1.94	0.166	0.4	1	0.76
Sod	SoxN	1.91	0.166	0.4	1	0.76
Alg10	Crc	9.27	0.063	0.24	0.447213595499958	0.46
Alg10	lov	7.08	0.063	0.24	0.447213595499958	0.46
Alg10	Ada2b	5.15	0.063	0.24	0.447213595499958	0.46
Alg10	row	5.04	0.063	0.24	0.447213595499958	0.46
Alg10	grp	4.25	0.063	0.24	0.447213595499958	0.46
Alg10	CG9705	3.35	0.063	0.24	0.447213595499958	0.46
Alg10	CG18265	3	0.063	0.24	0.447213595499958	0.46
Alg10	CG12155	2.81	0.063	0.24	0.447213595499958	0.46
Alg10	Dad	2.78	0.063	0.24	0.447213595499958	0.46
Alg10	ppl	2.73	0.063	0.24	0.447213595499958	0.46
Alg10	CG10209	2.7	0.063	0.24	0.447213595499958	0.46
Alg10	CG31460	2.69	0.063	0.24	0.447213595499958	0.46
Alg10	CG9305	2.66	0.063	0.24	0.447213595499958	0.46
Alg10	bon	2.62	0.063	0.24	0.447213595499958	0.46
Alg10	Bx	2.59	0.063	0.24	0.447213595499958	0.46
Alg10	CG7745	2.5	0.063	0.24	0.447213595499958	0.46
Alg10	mamo	2.33	0.063	0.24	0.447213595499958	0.46
Alg10	Max	2.24	0.063	0.24	0.447213595499958	0.46
Alg10	pdm3	2.15	0.063	0.24	0.447213595499958	0.46
Alg10	Snr1	2.14	0.063	0.24	0.447213595499958	0.46
Alg10	E(z)	2.07	0.063	0.24	0.447213595499958	0.46
Alg10	CG7556	1.88	0.063	0.24	0.447213595499958	0.46
Alg10	CG11695	1.79	0.063	0.24	0.447213595499958	0.46
Alg10	Nufip	1.78	0.063	0.24	0.447213595499958	0.46
Alg10	CG32982	1.77	0.063	0.24	0.447213595499958	0.46
Alg10	Mtp	1.73	0.063	0.24	0.447213595499958	0.46
Alg10	CG7518	1.71	0.063	0.24	0.447213595499958	0.46
Alg10	Spt5	1.65	0.063	0.24	0.447213595499958	0.46
Alg10	CG1602	1.63	0.063	0.24	0.447213595499958	0.46
Alg10	CG30403	1.63	0.063	0.24	0.447213595499958	0.46
CG7616	dve	5.52	0.054	-0.1	0.0975900072948533	0.1
CG7616	danr	4.39	0.054	-0.1	0.0975900072948533	0.1
CG7616	MED17	4.34	0.054	-0.1	0.0975900072948533	0.1
CG7616	Lpt	3.78	0.054	-0.1	0.0975900072948533	0.1
CG7616	phol	2.98	0.054	-0.1	0.0975900072948533	0.1
CG7616	CG7745	2.69	0.054	-0.1	0.0975900072948533	0.1
CG7616	apt	2.64	0.054	-0.1	0.0975900072948533	0.1
CG7616	mld	2.47	0.054	-0.1	0.0975900072948533	0.1
CG7616	CG2790	2.42	0.054	-0.1	0.0975900072948533	0.1
CG7616	Nufip	2.36	0.054	-0.1	0.0975900072948533	0.1
CG7616	bi	2.26	0.054	-0.1	0.0975900072948533	0.1
CG7616	Mrtf	2.25	0.054	-0.1	0.0975900072948533	0.1
CG7616	D	2.21	0.054	-0.1	0.0975900072948533	0.1
CG7616	CG13624	2.09	0.054	-0.1	0.0975900072948533	0.1
CG7616	CG9215	2.08	0.054	-0.1	0.0975900072948533	0.1
CG7616	CG31224	2.08	0.054	-0.1	0.0975900072948533	0.1
CG7616	CG8950	2.06	0.054	-0.1	0.0975900072948533	0.1
CG7616	CG15514	2.05	0.054	-0.1	0.0975900072948533	0.1
CG7616	dm	2	0.054	-0.1	0.0975900072948533	0.1
CG7616	MED7	1.96	0.054	-0.1	0.0975900072948533	0.1
CG7616	RpIII128	1.91	0.054	-0.1	0.0975900072948533	0.1
CG7616	Su(H)	1.84	0.054	-0.1	0.0975900072948533	0.1
CG7616	spt4	1.76	0.054	-0.1	0.0975900072948533	0.1
CG7616	CG10209	1.75	0.054	-0.1	0.0975900072948533	0.1
CG7616	Tbp	1.72	0.054	-0.1	0.0975900072948533	0.1
CG7616	CG11317	1.68	0.054	-0.1	0.0975900072948533	0.1
CG7616	mor	1.65	0.054	-0.1	0.0975900072948533	0.1
CG7616	CG18476	1.65	0.054	-0.1	0.0975900072948533	0.1
CG7616	Mad	1.64	0.054	-0.1	0.0975900072948533	0.1
CG7616	Hr78	1.6	0.054	-0.1	0.0975900072948533	0.1
scyl	CG12236	11.36	0.429	0.71	0.683130051063973	0.62
scyl	esn	10.64	0.429	0.71	0.683130051063973	0.62
scyl	CG15514	8.48	0.429	0.71	0.683130051063973	0.62
scyl	Ada2b	6	0.429	0.71	0.683130051063973	0.62
scyl	hng3	4.68	0.429	0.71	0.683130051063973	0.62
scyl	Snoo	4.03	0.429	0.71	0.683130051063973	0.62
scyl	CG17328	3.6	0.429	0.71	0.683130051063973	0.62
scyl	CG7928	3.33	0.429	0.71	0.683130051063973	0.62
scyl	Crc	2.88	0.429	0.71	0.683130051063973	0.62
scyl	CG10631	2.78	0.429	0.71	0.683130051063973	0.62
scyl	Kdm4A	2.66	0.429	0.71	0.683130051063973	0.62
scyl	tup	2.56	0.429	0.71	0.683130051063973	0.62
scyl	Atac2	2.51	0.429	0.71	0.683130051063973	0.62
scyl	svp	2.41	0.429	0.71	0.683130051063973	0.62
scyl	Mi-2	2.35	0.429	0.71	0.683130051063973	0.62
scyl	CG13123	2.28	0.429	0.71	0.683130051063973	0.62
scyl	ash2	2.24	0.429	0.71	0.683130051063973	0.62
scyl	NC2beta	2.21	0.429	0.71	0.683130051063973	0.62
scyl	CG11906	2.19	0.429	0.71	0.683130051063973	0.62
scyl	CG4565	2.12	0.429	0.71	0.683130051063973	0.62
scyl	sim	2.1	0.429	0.71	0.683130051063973	0.62
scyl	CG6765	2.08	0.429	0.71	0.683130051063973	0.62
scyl	CG5180	2.03	0.429	0.71	0.683130051063973	0.62
scyl	TFAM	1.99	0.429	0.71	0.683130051063973	0.62
scyl	ph-p	1.97	0.429	0.71	0.683130051063973	0.62
scyl	CG11317	1.96	0.429	0.71	0.683130051063973	0.62
scyl	vfl	1.93	0.429	0.71	0.683130051063973	0.62
scyl	CG2790	1.91	0.429	0.71	0.683130051063973	0.62
scyl	CG4820	1.76	0.429	0.71	0.683130051063973	0.62
scyl	CG2116	1.72	0.429	0.71	0.683130051063973	0.62
CG6163	CG7987	7.5	0.075	0.23	0.333333333333333	0.55
CG6163	Su(z)2	5.2	0.075	0.23	0.333333333333333	0.55
CG6163	ktub	3.72	0.075	0.23	0.333333333333333	0.55
CG6163	Ssrp	3.48	0.075	0.23	0.333333333333333	0.55
CG6163	dom	3.08	0.075	0.23	0.333333333333333	0.55
CG6163	CG1603	2.96	0.075	0.23	0.333333333333333	0.55
CG6163	CG9650	2.93	0.075	0.23	0.333333333333333	0.55
CG6163	Stat92E	2.67	0.075	0.23	0.333333333333333	0.55
CG6163	CG2199	2.54	0.075	0.23	0.333333333333333	0.55
CG6163	CTCF	2.49	0.075	0.23	0.333333333333333	0.55
CG6163	CG1024	2.36	0.075	0.23	0.333333333333333	0.55
CG6163	Sox102F	2.19	0.075	0.23	0.333333333333333	0.55
CG6163	scro	2.13	0.075	0.23	0.333333333333333	0.55
CG6163	CG7357	2.11	0.075	0.23	0.333333333333333	0.55
CG6163	CG12219	2.09	0.075	0.23	0.333333333333333	0.55
CG6163	su(Hw)	2.09	0.075	0.23	0.333333333333333	0.55
CG6163	CG32264	2.02	0.075	0.23	0.333333333333333	0.55
CG6163	CG15011	2.02	0.075	0.23	0.333333333333333	0.55
CG6163	CG8388	2	0.075	0.23	0.333333333333333	0.55
CG6163	MESR4	1.93	0.075	0.23	0.333333333333333	0.55
CG6163	polybromo	1.87	0.075	0.23	0.333333333333333	0.55
CG6163	shn	1.82	0.075	0.23	0.333333333333333	0.55
CG6163	HP1c	1.79	0.075	0.23	0.333333333333333	0.55
CG6163	rgr	1.7	0.075	0.23	0.333333333333333	0.55
CG6163	CG34422	1.7	0.075	0.23	0.333333333333333	0.55
CG6163	ush	1.64	0.075	0.23	0.333333333333333	0.55
CG6163	MED15	1.62	0.075	0.23	0.333333333333333	0.55
CG6163	lov	1.59	0.075	0.23	0.333333333333333	0.55
CG6163	Atac1	1.59	0.075	0.23	0.333333333333333	0.55
CG6163	Ada2b	1.59	0.075	0.23	0.333333333333333	0.55
chrb	esn	5.5	0.458	0.38	0.333333333333333	0.63
chrb	CG12236	5.25	0.458	0.38	0.333333333333333	0.63
chrb	scro	4.88	0.458	0.38	0.333333333333333	0.63
chrb	dbr	4.29	0.458	0.38	0.333333333333333	0.63
chrb	tth	3.97	0.458	0.38	0.333333333333333	0.63
chrb	CG15514	3.29	0.458	0.38	0.333333333333333	0.63
chrb	hng3	2.9	0.458	0.38	0.333333333333333	0.63
chrb	CG8765	2.89	0.458	0.38	0.333333333333333	0.63
chrb	Trf	2.54	0.458	0.38	0.333333333333333	0.63
chrb	CG14117	2.48	0.458	0.38	0.333333333333333	0.63
chrb	CG11317	2.4	0.458	0.38	0.333333333333333	0.63
chrb	rn	2.26	0.458	0.38	0.333333333333333	0.63
chrb	CG11560	2.25	0.458	0.38	0.333333333333333	0.63
chrb	Su(z)2	2.19	0.458	0.38	0.333333333333333	0.63
chrb	jing	2.18	0.458	0.38	0.333333333333333	0.63
chrb	CG4854	2.16	0.458	0.38	0.333333333333333	0.63
chrb	CG5245	2.09	0.458	0.38	0.333333333333333	0.63
chrb	Su(z)12	2.06	0.458	0.38	0.333333333333333	0.63
chrb	CG45071	2.04	0.458	0.38	0.333333333333333	0.63
chrb	Iswi	1.99	0.458	0.38	0.333333333333333	0.63
chrb	Sox21b	1.98	0.458	0.38	0.333333333333333	0.63
chrb	ham	1.95	0.458	0.38	0.333333333333333	0.63
chrb	dwg	1.93	0.458	0.38	0.333333333333333	0.63
chrb	CG6686	1.88	0.458	0.38	0.333333333333333	0.63
chrb	CG10904	1.8	0.458	0.38	0.333333333333333	0.63
chrb	Lhr	1.8	0.458	0.38	0.333333333333333	0.63
chrb	Dref	1.8	0.458	0.38	0.333333333333333	0.63
chrb	MED17	1.8	0.458	0.38	0.333333333333333	0.63
chrb	vfl	1.77	0.458	0.38	0.333333333333333	0.63
chrb	bi	1.76	0.458	0.38	0.333333333333333	0.63
CG33267	Hr38	8.25	0.066	0.49	1	0.65
CG33267	CG4854	5.18	0.066	0.49	1	0.65
CG33267	vvl	4.43	0.066	0.49	1	0.65
CG33267	dwg	3.37	0.066	0.49	1	0.65
CG33267	CG31224	3.32	0.066	0.49	1	0.65
CG33267	Dll	2.56	0.066	0.49	1	0.65
CG33267	cyc	2.52	0.066	0.49	1	0.65
CG33267	CG9305	2.43	0.066	0.49	1	0.65
CG33267	Taf8	2.35	0.066	0.49	1	0.65
CG33267	ap	2.29	0.066	0.49	1	0.65
CG33267	CG44247	2.26	0.066	0.49	1	0.65
CG33267	Eip74EF	2.25	0.066	0.49	1	0.65
CG33267	CG7928	2.15	0.066	0.49	1	0.65
CG33267	ERR	2.06	0.066	0.49	1	0.65
CG33267	CG12267	2.03	0.066	0.49	1	0.65
CG33267	MED15	2	0.066	0.49	1	0.65
CG33267	Crc	1.93	0.066	0.49	1	0.65
CG33267	gce	1.93	0.066	0.49	1	0.65
CG33267	oc	1.86	0.066	0.49	1	0.65
CG33267	pdm3	1.73	0.066	0.49	1	0.65
CG33267	Dad	1.7	0.066	0.49	1	0.65
CG33267	CG1603	1.68	0.066	0.49	1	0.65
CG33267	Bug22	1.67	0.066	0.49	1	0.65
CG33267	CG17359	1.66	0.066	0.49	1	0.65
CG33267	CG3065	1.66	0.066	0.49	1	0.65
CG33267	Bap55	1.62	0.066	0.49	1	0.65
CG33267	SoxN	1.61	0.066	0.49	1	0.65
CG33267	su(Hw)	1.6	0.066	0.49	1	0.65
CG33267	CG7556	1.59	0.066	0.49	1	0.65
CG33267	Ada2b	1.57	0.066	0.49	1	0.65
CG6084	CG13624	9.03	0.157	0.51	0.382970843102535	0.46
CG6084	Lhr	6.14	0.157	0.51	0.382970843102535	0.46
CG6084	CG7556	5.78	0.157	0.51	0.382970843102535	0.46
CG6084	D	4.58	0.157	0.51	0.382970843102535	0.46
CG6084	MED7	3.37	0.157	0.51	0.382970843102535	0.46
CG6084	dwg	3.24	0.157	0.51	0.382970843102535	0.46
CG6084	Cdk8	3.09	0.157	0.51	0.382970843102535	0.46
CG6084	tj	3.08	0.157	0.51	0.382970843102535	0.46
CG6084	ct	3.07	0.157	0.51	0.382970843102535	0.46
CG6084	ppl	2.99	0.157	0.51	0.382970843102535	0.46
CG6084	dalao	2.96	0.157	0.51	0.382970843102535	0.46
CG6084	CG2199	2.8	0.157	0.51	0.382970843102535	0.46
CG6084	CG3838	2.8	0.157	0.51	0.382970843102535	0.46
CG6084	CG9948	2.76	0.157	0.51	0.382970843102535	0.46
CG6084	Hr39	2.74	0.157	0.51	0.382970843102535	0.46
CG6084	Hr38	2.73	0.157	0.51	0.382970843102535	0.46
CG6084	MESR4	2.66	0.157	0.51	0.382970843102535	0.46
CG6084	ush	2.55	0.157	0.51	0.382970843102535	0.46
CG6084	Taf8	2.51	0.157	0.51	0.382970843102535	0.46
CG6084	CG11085	2.43	0.157	0.51	0.382970843102535	0.46
CG6084	E2f1	2.38	0.157	0.51	0.382970843102535	0.46
CG6084	CG15073	2.38	0.157	0.51	0.382970843102535	0.46
CG6084	mTTF	2.27	0.157	0.51	0.382970843102535	0.46
CG6084	tio	2.24	0.157	0.51	0.382970843102535	0.46
CG6084	mxc	2.19	0.157	0.51	0.382970843102535	0.46
CG6084	ERR	2.18	0.157	0.51	0.382970843102535	0.46
CG6084	Mef2	2.05	0.157	0.51	0.382970843102535	0.46
CG6084	Hmg-2	2.05	0.157	0.51	0.382970843102535	0.46
CG6084	HP1c	2.01	0.157	0.51	0.382970843102535	0.46
CG6084	Vsx2	1.95	0.157	0.51	0.382970843102535	0.46
PCID2	Su(z)12	4.92	0.113	0.63	1	0.93
PCID2	Atac2	4.57	0.113	0.63	1	0.93
PCID2	CG11085	3.31	0.113	0.63	1	0.93
PCID2	CG18476	2.95	0.113	0.63	1	0.93
PCID2	Iswi	2.77	0.113	0.63	1	0.93
PCID2	CG16863	2.65	0.113	0.63	1	0.93
PCID2	CG9948	2.63	0.113	0.63	1	0.93
PCID2	CG1792	2.51	0.113	0.63	1	0.93
PCID2	Lpt	2.49	0.113	0.63	1	0.93
PCID2	fru	2.42	0.113	0.63	1	0.93
PCID2	hng3	2.37	0.113	0.63	1	0.93
PCID2	esn	2.12	0.113	0.63	1	0.93
PCID2	CG44247	2.11	0.113	0.63	1	0.93
PCID2	bon	1.93	0.113	0.63	1	0.93
PCID2	pr-set7	1.84	0.113	0.63	1	0.93
PCID2	Rfx	1.78	0.113	0.63	1	0.93
PCID2	tsh	1.77	0.113	0.63	1	0.93
PCID2	yem	1.74	0.113	0.63	1	0.93
PCID2	dom	1.71	0.113	0.63	1	0.93
PCID2	CG15011	1.7	0.113	0.63	1	0.93
PCID2	MED25	1.64	0.113	0.63	1	0.93
PCID2	wdn	1.6	0.113	0.63	1	0.93
PCID2	CG8388	1.6	0.113	0.63	1	0.93
PCID2	br	1.58	0.113	0.63	1	0.93
PCID2	CG10979	1.57	0.113	0.63	1	0.93
PCID2	TH1	1.54	0.113	0.63	1	0.93
PCID2	CG13624	1.52	0.113	0.63	1	0.93
PCID2	CG2875	1.51	0.113	0.63	1	0.93
PCID2	CG2712	1.5	0.113	0.63	1	0.93
PCID2	ap	1.5	0.113	0.63	1	0.93
RIOK1	e(y)1	5.14	0.081	0.45	0.560611910581388	0.52
RIOK1	Ravus	4.17	0.081	0.45	0.560611910581388	0.52
RIOK1	CG11085	2.93	0.081	0.45	0.560611910581388	0.52
RIOK1	CG44247	2.88	0.081	0.45	0.560611910581388	0.52
RIOK1	Lmpt	2.87	0.081	0.45	0.560611910581388	0.52
RIOK1	CG8216	2.83	0.081	0.45	0.560611910581388	0.52
RIOK1	CG7818	2.82	0.081	0.45	0.560611910581388	0.52
RIOK1	CG11294	2.65	0.081	0.45	0.560611910581388	0.52
RIOK1	tio	2.57	0.081	0.45	0.560611910581388	0.52
RIOK1	Mat1	2.48	0.081	0.45	0.560611910581388	0.52
RIOK1	caz	2.43	0.081	0.45	0.560611910581388	0.52
RIOK1	Spt5	2.39	0.081	0.45	0.560611910581388	0.52
RIOK1	Opbp	2.35	0.081	0.45	0.560611910581388	0.52
RIOK1	Ets97D	2.31	0.081	0.45	0.560611910581388	0.52
RIOK1	CG6276	2.1	0.081	0.45	0.560611910581388	0.52
RIOK1	CG33213	2.09	0.081	0.45	0.560611910581388	0.52
RIOK1	Tbp	2.06	0.081	0.45	0.560611910581388	0.52
RIOK1	CG12104	1.9	0.081	0.45	0.560611910581388	0.52
RIOK1	esn	1.83	0.081	0.45	0.560611910581388	0.52
RIOK1	Mad	1.79	0.081	0.45	0.560611910581388	0.52
RIOK1	Dll	1.78	0.081	0.45	0.560611910581388	0.52
RIOK1	egg	1.7	0.081	0.45	0.560611910581388	0.52
RIOK1	Cdk8	1.64	0.081	0.45	0.560611910581388	0.52
RIOK1	tth	1.57	0.081	0.45	0.560611910581388	0.52
RIOK1	vfl	1.5	0.081	0.45	0.560611910581388	0.52
RIOK1	CG3065	1.5	0.081	0.45	0.560611910581388	0.52
RIOK1	CG4854	1.49	0.081	0.45	0.560611910581388	0.52
RIOK1	vvl	1.41	0.081	0.45	0.560611910581388	0.52
RIOK1	MBD-R2	1.39	0.081	0.45	0.560611910581388	0.52
RIOK1	CG12219	1.38	0.081	0.45	0.560611910581388	0.52
CG32085	bab2	4.85	0.086	0.62	0.447213595499958	0.62
CG32085	tth	4.71	0.086	0.62	0.447213595499958	0.62
CG32085	CG13894	4.28	0.086	0.62	0.447213595499958	0.62
CG32085	CG10959	3.5	0.086	0.62	0.447213595499958	0.62
CG32085	Su(var)3-7	3.4	0.086	0.62	0.447213595499958	0.62
CG32085	rn	2.84	0.086	0.62	0.447213595499958	0.62
CG32085	mor	2.8	0.086	0.62	0.447213595499958	0.62
CG32085	CG18265	2.67	0.086	0.62	0.447213595499958	0.62
CG32085	hng2	2.58	0.086	0.62	0.447213595499958	0.62
CG32085	CG3726	2.38	0.086	0.62	0.447213595499958	0.62
CG32085	mute	2.36	0.086	0.62	0.447213595499958	0.62
CG32085	CG2202	2.28	0.086	0.62	0.447213595499958	0.62
CG32085	CG6686	2.28	0.086	0.62	0.447213595499958	0.62
CG32085	CG11294	2.26	0.086	0.62	0.447213595499958	0.62
CG32085	vvl	2.24	0.086	0.62	0.447213595499958	0.62
CG32085	CR43671	2.13	0.086	0.62	0.447213595499958	0.62
CG32085	Su(H)	2.1	0.086	0.62	0.447213595499958	0.62
CG32085	Mio	2.06	0.086	0.62	0.447213595499958	0.62
CG32085	M1BP	2.04	0.086	0.62	0.447213595499958	0.62
CG32085	CG9215	1.97	0.086	0.62	0.447213595499958	0.62
CG32085	Ssrp	1.94	0.086	0.62	0.447213595499958	0.62
CG32085	Dh44-R2	1.85	0.086	0.62	0.447213595499958	0.62
CG32085	ap	1.78	0.086	0.62	0.447213595499958	0.62
CG32085	CG11906	1.76	0.086	0.62	0.447213595499958	0.62
CG32085	Bap55	1.74	0.086	0.62	0.447213595499958	0.62
CG32085	CG4820	1.7	0.086	0.62	0.447213595499958	0.62
CG32085	CG7386	1.7	0.086	0.62	0.447213595499958	0.62
CG32085	CG4854	1.56	0.086	0.62	0.447213595499958	0.62
CG32085	CG12155	1.55	0.086	0.62	0.447213595499958	0.62
CG32085	CG17359	1.55	0.086	0.62	0.447213595499958	0.62
TfIIEalpha	Spt5	6.71	0.048	0.34	0.53748384988657	0.59
TfIIEalpha	CG3815	6.09	0.048	0.34	0.53748384988657	0.59
TfIIEalpha	egg	5.32	0.048	0.34	0.53748384988657	0.59
TfIIEalpha	az2	4.97	0.048	0.34	0.53748384988657	0.59
TfIIEalpha	CG9650	4.23	0.048	0.34	0.53748384988657	0.59
TfIIEalpha	E2f1	4.11	0.048	0.34	0.53748384988657	0.59
TfIIEalpha	cyc	4.09	0.048	0.34	0.53748384988657	0.59
TfIIEalpha	Max	3.89	0.048	0.34	0.53748384988657	0.59
TfIIEalpha	Iswi	2.93	0.048	0.34	0.53748384988657	0.59
TfIIEalpha	ZnT49B	2.68	0.048	0.34	0.53748384988657	0.59
TfIIEalpha	Cp190	2.57	0.048	0.34	0.53748384988657	0.59
TfIIEalpha	CG7928	2.42	0.048	0.34	0.53748384988657	0.59
TfIIEalpha	CG12104	2.22	0.048	0.34	0.53748384988657	0.59
TfIIEalpha	Bug22	2.1	0.048	0.34	0.53748384988657	0.59
TfIIEalpha	CG11317	2.09	0.048	0.34	0.53748384988657	0.59
TfIIEalpha	CG5953	2.02	0.048	0.34	0.53748384988657	0.59
TfIIEalpha	Brf	1.98	0.048	0.34	0.53748384988657	0.59
TfIIEalpha	Kdm4A	1.96	0.048	0.34	0.53748384988657	0.59
TfIIEalpha	Sox21b	1.89	0.048	0.34	0.53748384988657	0.59
TfIIEalpha	CG44247	1.86	0.048	0.34	0.53748384988657	0.59
TfIIEalpha	M1BP	1.85	0.048	0.34	0.53748384988657	0.59
TfIIEalpha	CTPsyn	1.84	0.048	0.34	0.53748384988657	0.59
TfIIEalpha	CG7357	1.79	0.048	0.34	0.53748384988657	0.59
TfIIEalpha	CG4707	1.78	0.048	0.34	0.53748384988657	0.59
TfIIEalpha	CG34422	1.68	0.048	0.34	0.53748384988657	0.59
TfIIEalpha	CG9215	1.56	0.048	0.34	0.53748384988657	0.59
TfIIEalpha	noc	1.55	0.048	0.34	0.53748384988657	0.59
TfIIEalpha	CG7556	1.54	0.048	0.34	0.53748384988657	0.59
TfIIEalpha	CG31510	1.53	0.048	0.34	0.53748384988657	0.59
TfIIEalpha	mor	1.52	0.048	0.34	0.53748384988657	0.59
Pallidin	pita	5.07	0.059	0	0.382970843102535	0.64
Pallidin	CG7556	4.77	0.059	0	0.382970843102535	0.64
Pallidin	crm	3.6	0.059	0	0.382970843102535	0.64
Pallidin	Hmx	2.83	0.059	0	0.382970843102535	0.64
Pallidin	CG13624	2.44	0.059	0	0.382970843102535	0.64
Pallidin	CG2712	2.35	0.059	0	0.382970843102535	0.64
Pallidin	pdm3	2.18	0.059	0	0.382970843102535	0.64
Pallidin	CG6765	2.12	0.059	0	0.382970843102535	0.64
Pallidin	NK7.1	2.06	0.059	0	0.382970843102535	0.64
Pallidin	dom	2.05	0.059	0	0.382970843102535	0.64
Pallidin	Ets97D	2.04	0.059	0	0.382970843102535	0.64
Pallidin	Pbp95	2.04	0.059	0	0.382970843102535	0.64
Pallidin	CG2790	2.03	0.059	0	0.382970843102535	0.64
Pallidin	E2f1	1.9	0.059	0	0.382970843102535	0.64
Pallidin	tth	1.86	0.059	0	0.382970843102535	0.64
Pallidin	lov	1.84	0.059	0	0.382970843102535	0.64
Pallidin	toy	1.8	0.059	0	0.382970843102535	0.64
Pallidin	zfh2	1.8	0.059	0	0.382970843102535	0.64
Pallidin	vfl	1.75	0.059	0	0.382970843102535	0.64
Pallidin	CG4707	1.74	0.059	0	0.382970843102535	0.64
Pallidin	CG3847	1.66	0.059	0	0.382970843102535	0.64
Pallidin	Snr1	1.62	0.059	0	0.382970843102535	0.64
Pallidin	Iswi	1.57	0.059	0	0.382970843102535	0.64
Pallidin	Su(H)	1.57	0.059	0	0.382970843102535	0.64
Pallidin	tara	1.57	0.059	0	0.382970843102535	0.64
Pallidin	brk	1.53	0.059	0	0.382970843102535	0.64
Pallidin	Dll	1.51	0.059	0	0.382970843102535	0.64
Pallidin	Meics	1.5	0.059	0	0.382970843102535	0.64
Pallidin	mamo	1.45	0.059	0	0.382970843102535	0.64
Pallidin	Su(var)3-7	1.43	0.059	0	0.382970843102535	0.64
Bmcp	CG30020	7.75	0.097	-0.26	0.0975900072948533	0.01
Bmcp	TFAM	6.5	0.097	-0.26	0.0975900072948533	0.01
Bmcp	Mio	4.47	0.097	-0.26	0.0975900072948533	0.01
Bmcp	MESR4	4.04	0.097	-0.26	0.0975900072948533	0.01
Bmcp	CG8388	3.68	0.097	-0.26	0.0975900072948533	0.01
Bmcp	hng2	2.81	0.097	-0.26	0.0975900072948533	0.01
Bmcp	CG3065	2.65	0.097	-0.26	0.0975900072948533	0.01
Bmcp	CG1024	2.51	0.097	-0.26	0.0975900072948533	0.01
Bmcp	Su(H)	2.28	0.097	-0.26	0.0975900072948533	0.01
Bmcp	CG9650	2.24	0.097	-0.26	0.0975900072948533	0.01
Bmcp	bab2	2.19	0.097	-0.26	0.0975900072948533	0.01
Bmcp	CG2790	2.07	0.097	-0.26	0.0975900072948533	0.01
Bmcp	elB	2.02	0.097	-0.26	0.0975900072948533	0.01
Bmcp	net	1.86	0.097	-0.26	0.0975900072948533	0.01
Bmcp	CG1792	1.84	0.097	-0.26	0.0975900072948533	0.01
Bmcp	lin-28	1.82	0.097	-0.26	0.0975900072948533	0.01
Bmcp	oc	1.81	0.097	-0.26	0.0975900072948533	0.01
Bmcp	bsh	1.74	0.097	-0.26	0.0975900072948533	0.01
Bmcp	CG10904	1.66	0.097	-0.26	0.0975900072948533	0.01
Bmcp	br	1.66	0.097	-0.26	0.0975900072948533	0.01
Bmcp	CG32700	1.65	0.097	-0.26	0.0975900072948533	0.01
Bmcp	su(Hw)	1.63	0.097	-0.26	0.0975900072948533	0.01
Bmcp	CG7386	1.6	0.097	-0.26	0.0975900072948533	0.01
Bmcp	CR43671	1.57	0.097	-0.26	0.0975900072948533	0.01
Bmcp	CG15011	1.53	0.097	-0.26	0.0975900072948533	0.01
Bmcp	CG3281	1.52	0.097	-0.26	0.0975900072948533	0.01
Bmcp	Dll	1.5	0.097	-0.26	0.0975900072948533	0.01
Bmcp	rn	1.5	0.097	-0.26	0.0975900072948533	0.01
Bmcp	bs	1.49	0.097	-0.26	0.0975900072948533	0.01
Bmcp	CG2712	1.49	0.097	-0.26	0.0975900072948533	0.01
CG6024	az2	7.99	0.431	0.71	0.832050294337844	0.69
CG6024	bab1	5.78	0.431	0.71	0.832050294337844	0.69
CG6024	CG4565	4.89	0.431	0.71	0.832050294337844	0.69
CG6024	CG11294	4.31	0.431	0.71	0.832050294337844	0.69
CG6024	Atac2	4.08	0.431	0.71	0.832050294337844	0.69
CG6024	CG15514	3.85	0.431	0.71	0.832050294337844	0.69
CG6024	CG9948	3.61	0.431	0.71	0.832050294337844	0.69
CG6024	CG45071	3.33	0.431	0.71	0.832050294337844	0.69
CG6024	grp	3.31	0.431	0.71	0.832050294337844	0.69
CG6024	pr-set7	3.04	0.431	0.71	0.832050294337844	0.69
CG6024	CG34422	2.88	0.431	0.71	0.832050294337844	0.69
CG6024	pzg	2.86	0.431	0.71	0.832050294337844	0.69
CG6024	CG7518	2.84	0.431	0.71	0.832050294337844	0.69
CG6024	esn	2.78	0.431	0.71	0.832050294337844	0.69
CG6024	Taf5	2.69	0.431	0.71	0.832050294337844	0.69
CG6024	Set2	2.58	0.431	0.71	0.832050294337844	0.69
CG6024	CG2712	2.58	0.431	0.71	0.832050294337844	0.69
CG6024	svp	2.45	0.431	0.71	0.832050294337844	0.69
CG6024	ap	2.35	0.431	0.71	0.832050294337844	0.69
CG6024	Su(z)2	2.32	0.431	0.71	0.832050294337844	0.69
CG6024	Hr96	2.13	0.431	0.71	0.832050294337844	0.69
CG6024	mld	2.11	0.431	0.71	0.832050294337844	0.69
CG6024	mirr	2.09	0.431	0.71	0.832050294337844	0.69
CG6024	CG10321	2.06	0.431	0.71	0.832050294337844	0.69
CG6024	CG34340	2.02	0.431	0.71	0.832050294337844	0.69
CG6024	CG7745	2.01	0.431	0.71	0.832050294337844	0.69
CG6024	ey	2	0.431	0.71	0.832050294337844	0.69
CG6024	toy	1.98	0.431	0.71	0.832050294337844	0.69
CG6024	pad	1.96	0.431	0.71	0.832050294337844	0.69
CG6024	CG31460	1.94	0.431	0.71	0.832050294337844	0.69
Pi3K68D	Bug22	9.17	0.094	-0.09	0.2	0.42
Pi3K68D	CG4424	7.16	0.094	-0.09	0.2	0.42
Pi3K68D	CG14712	6.42	0.094	-0.09	0.2	0.42
Pi3K68D	CG10321	6.27	0.094	-0.09	0.2	0.42
Pi3K68D	CG12155	6.02	0.094	-0.09	0.2	0.42
Pi3K68D	hpo	6	0.094	-0.09	0.2	0.42
Pi3K68D	Su(z)12	4.66	0.094	-0.09	0.2	0.42
Pi3K68D	br	4.38	0.094	-0.09	0.2	0.42
Pi3K68D	CG5180	4.04	0.094	-0.09	0.2	0.42
Pi3K68D	CG1602	3.73	0.094	-0.09	0.2	0.42
Pi3K68D	CR43670	3.63	0.094	-0.09	0.2	0.42
Pi3K68D	CG12236	3.42	0.094	-0.09	0.2	0.42
Pi3K68D	Opbp	3.2	0.094	-0.09	0.2	0.42
Pi3K68D	Atac2	2.96	0.094	-0.09	0.2	0.42
Pi3K68D	crm	2.86	0.094	-0.09	0.2	0.42
Pi3K68D	ap	2.54	0.094	-0.09	0.2	0.42
Pi3K68D	vfl	2.47	0.094	-0.09	0.2	0.42
Pi3K68D	apt	2.45	0.094	-0.09	0.2	0.42
Pi3K68D	Mad	2.42	0.094	-0.09	0.2	0.42
Pi3K68D	Hmr	2.32	0.094	-0.09	0.2	0.42
Pi3K68D	Taf8	2.29	0.094	-0.09	0.2	0.42
Pi3K68D	CG11906	2.25	0.094	-0.09	0.2	0.42
Pi3K68D	Stat92E	2.24	0.094	-0.09	0.2	0.42
Pi3K68D	CG34376	2.22	0.094	-0.09	0.2	0.42
Pi3K68D	CG34340	2.16	0.094	-0.09	0.2	0.42
Pi3K68D	mirr	2.14	0.094	-0.09	0.2	0.42
Pi3K68D	Su(var)2-10	2.11	0.094	-0.09	0.2	0.42
Pi3K68D	CG11398	2.07	0.094	-0.09	0.2	0.42
Pi3K68D	Set2	2.02	0.094	-0.09	0.2	0.42
Pi3K68D	dwg	1.95	0.094	-0.09	0.2	0.42
CG11597	CG14712	6.47	0.103	0.3	0.683130051063973	0.79
CG11597	CG8388	4.8	0.103	0.3	0.683130051063973	0.79
CG11597	CG12659	4.49	0.103	0.3	0.683130051063973	0.79
CG11597	CG34340	4.03	0.103	0.3	0.683130051063973	0.79
CG11597	Ssrp	3.99	0.103	0.3	0.683130051063973	0.79
CG11597	grp	3.63	0.103	0.3	0.683130051063973	0.79
CG11597	Sox21b	3.61	0.103	0.3	0.683130051063973	0.79
CG11597	CG6686	3.4	0.103	0.3	0.683130051063973	0.79
CG11597	CG7556	2.81	0.103	0.3	0.683130051063973	0.79
CG11597	mld	2.46	0.103	0.3	0.683130051063973	0.79
CG11597	RunxB	2.44	0.103	0.3	0.683130051063973	0.79
CG11597	lid	2.36	0.103	0.3	0.683130051063973	0.79
CG11597	CG13894	2.34	0.103	0.3	0.683130051063973	0.79
CG11597	CG11696	2.27	0.103	0.3	0.683130051063973	0.79
CG11597	CG2875	2.21	0.103	0.3	0.683130051063973	0.79
CG11597	CG4424	2.15	0.103	0.3	0.683130051063973	0.79
CG11597	CG4360	2.1	0.103	0.3	0.683130051063973	0.79
CG11597	CkIIalpha-i1	2.04	0.103	0.3	0.683130051063973	0.79
CG11597	CG7518	2.02	0.103	0.3	0.683130051063973	0.79
CG11597	run	1.95	0.103	0.3	0.683130051063973	0.79
CG11597	CG5245	1.93	0.103	0.3	0.683130051063973	0.79
CG11597	Chrac-16	1.78	0.103	0.3	0.683130051063973	0.79
CG11597	bs	1.77	0.103	0.3	0.683130051063973	0.79
CG11597	GATAd	1.76	0.103	0.3	0.683130051063973	0.79
CG11597	Su(z)2	1.75	0.103	0.3	0.683130051063973	0.79
CG11597	MBD-R2	1.73	0.103	0.3	0.683130051063973	0.79
CG11597	Asciz	1.71	0.103	0.3	0.683130051063973	0.79
CG11597	CG4565	1.69	0.103	0.3	0.683130051063973	0.79
CG11597	her	1.68	0.103	0.3	0.683130051063973	0.79
CG11597	Pcl	1.63	0.103	0.3	0.683130051063973	0.79
CG44837	ap	5.99	0.48	0.27	0.423659272868162	0.23
CG44837	Hmg-2	4	0.48	0.27	0.423659272868162	0.23
CG44837	brk	3.87	0.48	0.27	0.423659272868162	0.23
CG44837	Hr38	3.67	0.48	0.27	0.423659272868162	0.23
CG44837	CG6254	3.4	0.48	0.27	0.423659272868162	0.23
CG44837	hbn	3.22	0.48	0.27	0.423659272868162	0.23
CG44837	Bx	3.08	0.48	0.27	0.423659272868162	0.23
CG44837	CG15514	3	0.48	0.27	0.423659272868162	0.23
CG44837	CG6686	2.93	0.48	0.27	0.423659272868162	0.23
CG44837	CG3281	2.74	0.48	0.27	0.423659272868162	0.23
CG44837	CG2790	2.63	0.48	0.27	0.423659272868162	0.23
CG44837	Mad	2.53	0.48	0.27	0.423659272868162	0.23
CG44837	Dll	2.52	0.48	0.27	0.423659272868162	0.23
CG44837	pros	2.29	0.48	0.27	0.423659272868162	0.23
CG44837	Asciz	2.19	0.48	0.27	0.423659272868162	0.23
CG44837	scro	2.1	0.48	0.27	0.423659272868162	0.23
CG44837	schlank	2.07	0.48	0.27	0.423659272868162	0.23
CG44837	Sox21b	2.05	0.48	0.27	0.423659272868162	0.23
CG44837	vvl	2.02	0.48	0.27	0.423659272868162	0.23
CG44837	Spt5	1.91	0.48	0.27	0.423659272868162	0.23
CG44837	CG9650	1.9	0.48	0.27	0.423659272868162	0.23
CG44837	yem	1.87	0.48	0.27	0.423659272868162	0.23
CG44837	ktub	1.85	0.48	0.27	0.423659272868162	0.23
CG44837	CG34376	1.83	0.48	0.27	0.423659272868162	0.23
CG44837	Ets97D	1.83	0.48	0.27	0.423659272868162	0.23
CG44837	Ssl1	1.82	0.48	0.27	0.423659272868162	0.23
CG44837	stc	1.71	0.48	0.27	0.423659272868162	0.23
CG44837	CG7518	1.64	0.48	0.27	0.423659272868162	0.23
CG44837	CG10959	1.64	0.48	0.27	0.423659272868162	0.23
CG44837	CG8216	1.56	0.48	0.27	0.423659272868162	0.23
CG6928	fru	7.75	0.047	0.61	0.683130051063973	0.55
CG6928	mamo	7.67	0.047	0.61	0.683130051063973	0.55
CG6928	CG14710	3.91	0.047	0.61	0.683130051063973	0.55
CG6928	CG2202	3.77	0.047	0.61	0.683130051063973	0.55
CG6928	Opbp	3.64	0.047	0.61	0.683130051063973	0.55
CG6928	CG11398	3.3	0.047	0.61	0.683130051063973	0.55
CG6928	MESR4	2.89	0.047	0.61	0.683130051063973	0.55
CG6928	CG3847	2.55	0.047	0.61	0.683130051063973	0.55
CG6928	Mad	2.54	0.047	0.61	0.683130051063973	0.55
CG6928	Lhr	2.47	0.047	0.61	0.683130051063973	0.55
CG6928	Su(z)12	2.4	0.047	0.61	0.683130051063973	0.55
CG6928	az2	2.39	0.047	0.61	0.683130051063973	0.55
CG6928	tth	2.38	0.047	0.61	0.683130051063973	0.55
CG6928	CG6683	2.35	0.047	0.61	0.683130051063973	0.55
CG6928	crm	2.31	0.047	0.61	0.683130051063973	0.55
CG6928	sim	2.3	0.047	0.61	0.683130051063973	0.55
CG6928	Side	2.25	0.047	0.61	0.683130051063973	0.55
CG6928	Vsx2	2.25	0.047	0.61	0.683130051063973	0.55
CG6928	schlank	2.08	0.047	0.61	0.683130051063973	0.55
CG6928	CG32264	2.02	0.047	0.61	0.683130051063973	0.55
CG6928	hth	1.98	0.047	0.61	0.683130051063973	0.55
CG6928	MBD-R2	1.92	0.047	0.61	0.683130051063973	0.55
CG6928	CG31224	1.92	0.047	0.61	0.683130051063973	0.55
CG6928	fu2	1.88	0.047	0.61	0.683130051063973	0.55
CG6928	CG9215	1.87	0.047	0.61	0.683130051063973	0.55
CG6928	TH1	1.85	0.047	0.61	0.683130051063973	0.55
CG6928	Hr96	1.85	0.047	0.61	0.683130051063973	0.55
CG6928	lid	1.79	0.047	0.61	0.683130051063973	0.55
CG6928	Bug22	1.72	0.047	0.61	0.683130051063973	0.55
CG6928	Dad	1.72	0.047	0.61	0.683130051063973	0.55
ssp	fru	5.23	0.064	0.34	0.2	0.44
ssp	CG18265	5.17	0.064	0.34	0.2	0.44
ssp	CG10979	4.16	0.064	0.34	0.2	0.44
ssp	noc	3.76	0.064	0.34	0.2	0.44
ssp	HP1c	3.7	0.064	0.34	0.2	0.44
ssp	Ssl1	3.13	0.064	0.34	0.2	0.44
ssp	row	2.92	0.064	0.34	0.2	0.44
ssp	Chrac-16	2.54	0.064	0.34	0.2	0.44
ssp	pad	2.5	0.064	0.34	0.2	0.44
ssp	Taf8	2.48	0.064	0.34	0.2	0.44
ssp	sr	2.12	0.064	0.34	0.2	0.44
ssp	D	2.11	0.064	0.34	0.2	0.44
ssp	Stat92E	2.09	0.064	0.34	0.2	0.44
ssp	Mad	2	0.064	0.34	0.2	0.44
ssp	Sox21b	1.97	0.064	0.34	0.2	0.44
ssp	lin-28	1.93	0.064	0.34	0.2	0.44
ssp	Su(H)	1.86	0.064	0.34	0.2	0.44
ssp	hng2	1.83	0.064	0.34	0.2	0.44
ssp	CG44247	1.8	0.064	0.34	0.2	0.44
ssp	yem	1.77	0.064	0.34	0.2	0.44
ssp	CG17802	1.7	0.064	0.34	0.2	0.44
ssp	Mrtf	1.65	0.064	0.34	0.2	0.44
ssp	CG32700	1.64	0.064	0.34	0.2	0.44
ssp	Nufip	1.64	0.064	0.34	0.2	0.44
ssp	Atf3	1.63	0.064	0.34	0.2	0.44
ssp	cyc	1.55	0.064	0.34	0.2	0.44
ssp	spt4	1.51	0.064	0.34	0.2	0.44
ssp	foxo	1.49	0.064	0.34	0.2	0.44
ssp	Taf5	1.48	0.064	0.34	0.2	0.44
ssp	CG11560	1.46	0.064	0.34	0.2	0.44
CG11534	jing	4.18	0.068	-0.31	0.333333333333333	0.54
CG11534	CG4360	3.76	0.068	-0.31	0.333333333333333	0.54
CG11534	hbn	3.25	0.068	-0.31	0.333333333333333	0.54
CG11534	CG31224	3.05	0.068	-0.31	0.333333333333333	0.54
CG11534	e(y)1	3.04	0.068	-0.31	0.333333333333333	0.54
CG11534	CG7818	2.75	0.068	-0.31	0.333333333333333	0.54
CG11534	lid	2.46	0.068	-0.31	0.333333333333333	0.54
CG11534	dve	2.4	0.068	-0.31	0.333333333333333	0.54
CG11534	hng3	2.32	0.068	-0.31	0.333333333333333	0.54
CG11534	CG4854	2.26	0.068	-0.31	0.333333333333333	0.54
CG11534	l(2)k10201	2.23	0.068	-0.31	0.333333333333333	0.54
CG11534	yem	2.12	0.068	-0.31	0.333333333333333	0.54
CG11534	CG10904	2.11	0.068	-0.31	0.333333333333333	0.54
CG11534	CG8944	2.07	0.068	-0.31	0.333333333333333	0.54
CG11534	CG2875	2.05	0.068	-0.31	0.333333333333333	0.54
CG11534	E2f2	2.04	0.068	-0.31	0.333333333333333	0.54
CG11534	TFAM	2	0.068	-0.31	0.333333333333333	0.54
CG11534	svp	1.93	0.068	-0.31	0.333333333333333	0.54
CG11534	CG2116	1.88	0.068	-0.31	0.333333333333333	0.54
CG11534	M1BP	1.84	0.068	-0.31	0.333333333333333	0.54
CG11534	CG3838	1.79	0.068	-0.31	0.333333333333333	0.54
CG11534	Ssl1	1.79	0.068	-0.31	0.333333333333333	0.54
CG11534	zfh1	1.75	0.068	-0.31	0.333333333333333	0.54
CG11534	NC2beta	1.73	0.068	-0.31	0.333333333333333	0.54
CG11534	CG10631	1.69	0.068	-0.31	0.333333333333333	0.54
CG11534	CG4707	1.68	0.068	-0.31	0.333333333333333	0.54
CG11534	brk	1.65	0.068	-0.31	0.333333333333333	0.54
CG11534	dac	1.63	0.068	-0.31	0.333333333333333	0.54
CG11534	mor	1.6	0.068	-0.31	0.333333333333333	0.54
CG11534	CG8765	1.6	0.068	-0.31	0.333333333333333	0.54
Rh7	tup	5.24	0.431	0.3	1	0.96
Rh7	bsh	3.99	0.431	0.3	1	0.96
Rh7	MRG15	3.75	0.431	0.3	1	0.96
Rh7	Dad	2.97	0.431	0.3	1	0.96
Rh7	rgr	2.8	0.431	0.3	1	0.96
Rh7	CG10209	2.62	0.431	0.3	1	0.96
Rh7	CG12219	2.17	0.431	0.3	1	0.96
Rh7	CG44247	2.05	0.431	0.3	1	0.96
Rh7	CTPsyn	2.02	0.431	0.3	1	0.96
Rh7	CG9650	1.89	0.431	0.3	1	0.96
Rh7	Hr78	1.88	0.431	0.3	1	0.96
Rh7	Sox14	1.86	0.431	0.3	1	0.96
Rh7	stck	1.8	0.431	0.3	1	0.96
Rh7	Hr39	1.77	0.431	0.3	1	0.96
Rh7	Ada2b	1.73	0.431	0.3	1	0.96
Rh7	CG15011	1.66	0.431	0.3	1	0.96
Rh7	CG10321	1.65	0.431	0.3	1	0.96
Rh7	Tbp	1.65	0.431	0.3	1	0.96
Rh7	Cp190	1.59	0.431	0.3	1	0.96
Rh7	fu2	1.58	0.431	0.3	1	0.96
Rh7	bab2	1.52	0.431	0.3	1	0.96
Rh7	CG17802	1.49	0.431	0.3	1	0.96
Rh7	fkh	1.47	0.431	0.3	1	0.96
Rh7	CG9305	1.46	0.431	0.3	1	0.96
Rh7	NK7.1	1.45	0.431	0.3	1	0.96
Rh7	Side	1.41	0.431	0.3	1	0.96
Rh7	CG12104	1.39	0.431	0.3	1	0.96
Rh7	Taf5	1.36	0.431	0.3	1	0.96
Rh7	CG8950	1.33	0.431	0.3	1	0.96
Rh7	Mad	1.33	0.431	0.3	1	0.96
Adk1	ct	10.48	0.203	0.58	0.53748384988657	0.82
Adk1	CG6683	7.6	0.203	0.58	0.53748384988657	0.82
Adk1	CG6765	6.2	0.203	0.58	0.53748384988657	0.82
Adk1	CG17802	4.21	0.203	0.58	0.53748384988657	0.82
Adk1	pros	4.09	0.203	0.58	0.53748384988657	0.82
Adk1	CG14117	3.4	0.203	0.58	0.53748384988657	0.82
Adk1	dbr	3.24	0.203	0.58	0.53748384988657	0.82
Adk1	CG9650	2.97	0.203	0.58	0.53748384988657	0.82
Adk1	CG18476	2.96	0.203	0.58	0.53748384988657	0.82
Adk1	HP1c	2.75	0.203	0.58	0.53748384988657	0.82
Adk1	CG2712	2.52	0.203	0.58	0.53748384988657	0.82
Adk1	CG31510	2.5	0.203	0.58	0.53748384988657	0.82
Adk1	Chrac-16	2.49	0.203	0.58	0.53748384988657	0.82
Adk1	CR43670	2.39	0.203	0.58	0.53748384988657	0.82
Adk1	hpo	2.33	0.203	0.58	0.53748384988657	0.82
Adk1	CG11085	2.31	0.203	0.58	0.53748384988657	0.82
Adk1	jing	2.25	0.203	0.58	0.53748384988657	0.82
Adk1	Bx	2.07	0.203	0.58	0.53748384988657	0.82
Adk1	CG32264	2.03	0.203	0.58	0.53748384988657	0.82
Adk1	CG4565	2.03	0.203	0.58	0.53748384988657	0.82
Adk1	gce	2.02	0.203	0.58	0.53748384988657	0.82
Adk1	scro	2	0.203	0.58	0.53748384988657	0.82
Adk1	CG32532	1.84	0.203	0.58	0.53748384988657	0.82
Adk1	grp	1.82	0.203	0.58	0.53748384988657	0.82
Adk1	Tfb1	1.78	0.203	0.58	0.53748384988657	0.82
Adk1	CG13894	1.76	0.203	0.58	0.53748384988657	0.82
Adk1	Trf	1.73	0.203	0.58	0.53748384988657	0.82
Adk1	CG11723	1.7	0.203	0.58	0.53748384988657	0.82
Adk1	cyc	1.67	0.203	0.58	0.53748384988657	0.82
Adk1	CG9705	1.65	0.203	0.58	0.53748384988657	0.82
app	tth	7.22	0.387	0	0.230769230769231	0.18
app	erm	3.38	0.387	0	0.230769230769231	0.18
app	CG12267	3.26	0.387	0	0.230769230769231	0.18
app	mamo	3.2	0.387	0	0.230769230769231	0.18
app	Stat92E	2.98	0.387	0	0.230769230769231	0.18
app	Vsx2	2.86	0.387	0	0.230769230769231	0.18
app	CG5953	2.33	0.387	0	0.230769230769231	0.18
app	CG11696	2.31	0.387	0	0.230769230769231	0.18
app	dom	2.24	0.387	0	0.230769230769231	0.18
app	CG4360	2.2	0.387	0	0.230769230769231	0.18
app	NC2beta	2.16	0.387	0	0.230769230769231	0.18
app	Side	2.09	0.387	0	0.230769230769231	0.18
app	ph-p	1.98	0.387	0	0.230769230769231	0.18
app	RunxB	1.97	0.387	0	0.230769230769231	0.18
app	CG4707	1.97	0.387	0	0.230769230769231	0.18
app	vfl	1.95	0.387	0	0.230769230769231	0.18
app	dm	1.91	0.387	0	0.230769230769231	0.18
app	hth	1.84	0.387	0	0.230769230769231	0.18
app	CG31510	1.79	0.387	0	0.230769230769231	0.18
app	net	1.75	0.387	0	0.230769230769231	0.18
app	CG32700	1.68	0.387	0	0.230769230769231	0.18
app	Tfb1	1.63	0.387	0	0.230769230769231	0.18
app	Mes4	1.58	0.387	0	0.230769230769231	0.18
app	mTTF	1.53	0.387	0	0.230769230769231	0.18
app	E2f1	1.5	0.387	0	0.230769230769231	0.18
app	Brf	1.48	0.387	0	0.230769230769231	0.18
app	Awh	1.43	0.387	0	0.230769230769231	0.18
app	Sox14	1.37	0.387	0	0.230769230769231	0.18
app	Ets65A	1.33	0.387	0	0.230769230769231	0.18
app	Mad	1.32	0.387	0	0.230769230769231	0.18
Pbgs	Lhr	6.6	0.074	0.15	0.447213595499958	0.57
Pbgs	Cp190	4.49	0.074	0.15	0.447213595499958	0.57
Pbgs	CG6686	4	0.074	0.15	0.447213595499958	0.57
Pbgs	Hr78	3.89	0.074	0.15	0.447213595499958	0.57
Pbgs	su(Hw)	3.42	0.074	0.15	0.447213595499958	0.57
Pbgs	stck	2.88	0.074	0.15	0.447213595499958	0.57
Pbgs	CG6276	2.83	0.074	0.15	0.447213595499958	0.57
Pbgs	Ravus	2.81	0.074	0.15	0.447213595499958	0.57
Pbgs	CG6683	2.74	0.074	0.15	0.447213595499958	0.57
Pbgs	CG7745	2.64	0.074	0.15	0.447213595499958	0.57
Pbgs	CG2875	2.64	0.074	0.15	0.447213595499958	0.57
Pbgs	Dll	2.58	0.074	0.15	0.447213595499958	0.57
Pbgs	CG1965	2.58	0.074	0.15	0.447213595499958	0.57
Pbgs	e(y)3	2.53	0.074	0.15	0.447213595499958	0.57
Pbgs	CG11398	2.46	0.074	0.15	0.447213595499958	0.57
Pbgs	toy	2.39	0.074	0.15	0.447213595499958	0.57
Pbgs	CG15011	2.35	0.074	0.15	0.447213595499958	0.57
Pbgs	Atf3	2.34	0.074	0.15	0.447213595499958	0.57
Pbgs	CG12236	2.29	0.074	0.15	0.447213595499958	0.57
Pbgs	pdm3	2.19	0.074	0.15	0.447213595499958	0.57
Pbgs	CG7987	2.18	0.074	0.15	0.447213595499958	0.57
Pbgs	NC2beta	2.15	0.074	0.15	0.447213595499958	0.57
Pbgs	CG17359	2.1	0.074	0.15	0.447213595499958	0.57
Pbgs	CG12768	2.09	0.074	0.15	0.447213595499958	0.57
Pbgs	bi	2.08	0.074	0.15	0.447213595499958	0.57
Pbgs	Bug22	2.08	0.074	0.15	0.447213595499958	0.57
Pbgs	Chrac-16	2.06	0.074	0.15	0.447213595499958	0.57
Pbgs	mor	2	0.074	0.15	0.447213595499958	0.57
Pbgs	Bap60	1.99	0.074	0.15	0.447213595499958	0.57
Pbgs	row	1.92	0.074	0.15	0.447213595499958	0.57
CG4300	CG12236	5.16	0.142	0.74	1	0.79
CG4300	spt4	4.4	0.142	0.74	1	0.79
CG4300	MED7	4.24	0.142	0.74	1	0.79
CG4300	CG9948	4.24	0.142	0.74	1	0.79
CG4300	CG6272	3.57	0.142	0.74	1	0.79
CG4300	Su(var)3-7	3.57	0.142	0.74	1	0.79
CG4300	shn	3.44	0.142	0.74	1	0.79
CG4300	dwg	3.38	0.142	0.74	1	0.79
CG4300	Su(var)2-10	3.27	0.142	0.74	1	0.79
CG4300	CG32105	2.96	0.142	0.74	1	0.79
CG4300	Lmpt	2.91	0.142	0.74	1	0.79
CG4300	dalao	2.86	0.142	0.74	1	0.79
CG4300	stck	2.74	0.142	0.74	1	0.79
CG4300	mamo	2.56	0.142	0.74	1	0.79
CG4300	CG4565	2.5	0.142	0.74	1	0.79
CG4300	dbr	2.48	0.142	0.74	1	0.79
CG4300	az2	2.47	0.142	0.74	1	0.79
CG4300	tio	2.46	0.142	0.74	1	0.79
CG4300	Bap60	2.32	0.142	0.74	1	0.79
CG4300	caz	2.31	0.142	0.74	1	0.79
CG4300	CG10209	2.24	0.142	0.74	1	0.79
CG4300	CG3815	2.11	0.142	0.74	1	0.79
CG4300	RpIII128	2.1	0.142	0.74	1	0.79
CG4300	CG4707	2.08	0.142	0.74	1	0.79
CG4300	Su(z)12	2	0.142	0.74	1	0.79
CG4300	RpII33	2	0.142	0.74	1	0.79
CG4300	CG6683	1.96	0.142	0.74	1	0.79
CG4300	CG14117	1.94	0.142	0.74	1	0.79
CG4300	ey	1.89	0.142	0.74	1	0.79
CG4300	CG3838	1.88	0.142	0.74	1	0.79
CG10426	CG4565	10.27	0.093	0.64	0.786795792469443	0.57
CG10426	Spt3	8.73	0.093	0.64	0.786795792469443	0.57
CG10426	mamo	6.94	0.093	0.64	0.786795792469443	0.57
CG10426	esn	5.16	0.093	0.64	0.786795792469443	0.57
CG10426	CG12236	4.44	0.093	0.64	0.786795792469443	0.57
CG10426	Vsx1	3.93	0.093	0.64	0.786795792469443	0.57
CG10426	CG6686	3.86	0.093	0.64	0.786795792469443	0.57
CG10426	pdm3	3.04	0.093	0.64	0.786795792469443	0.57
CG10426	Chrac-14	3	0.093	0.64	0.786795792469443	0.57
CG10426	polybromo	2.92	0.093	0.64	0.786795792469443	0.57
CG10426	CG32982	2.65	0.093	0.64	0.786795792469443	0.57
CG10426	Mio	2.62	0.093	0.64	0.786795792469443	0.57
CG10426	dm	2.57	0.093	0.64	0.786795792469443	0.57
CG10426	ap	2.48	0.093	0.64	0.786795792469443	0.57
CG10426	mld	2.42	0.093	0.64	0.786795792469443	0.57
CG10426	CG32700	2.39	0.093	0.64	0.786795792469443	0.57
CG10426	TfIIEalpha	2.28	0.093	0.64	0.786795792469443	0.57
CG10426	Ets97D	2.24	0.093	0.64	0.786795792469443	0.57
CG10426	Kdm4A	2.04	0.093	0.64	0.786795792469443	0.57
CG10426	CG1965	1.99	0.093	0.64	0.786795792469443	0.57
CG10426	Cdk8	1.98	0.093	0.64	0.786795792469443	0.57
CG10426	CG6683	1.98	0.093	0.64	0.786795792469443	0.57
CG10426	MRG15	1.98	0.093	0.64	0.786795792469443	0.57
CG10426	lin-28	1.94	0.093	0.64	0.786795792469443	0.57
CG10426	CkIIalpha-i1	1.9	0.093	0.64	0.786795792469443	0.57
CG10426	CG4854	1.88	0.093	0.64	0.786795792469443	0.57
CG10426	CG5953	1.86	0.093	0.64	0.786795792469443	0.57
CG10426	sage	1.86	0.093	0.64	0.786795792469443	0.57
CG10426	schlank	1.77	0.093	0.64	0.786795792469443	0.57
CG10426	CG6765	1.77	0.093	0.64	0.786795792469443	0.57
CG4328	tj	5.7	0.354	0.94	1	0.33
CG4328	CG32105	4.89	0.354	0.94	1	0.33
CG4328	Eip93F	3.82	0.354	0.94	1	0.33
CG4328	lin-28	3.33	0.354	0.94	1	0.33
CG4328	pr-set7	2.93	0.354	0.94	1	0.33
CG4328	CG8765	2.89	0.354	0.94	1	0.33
CG4328	Rabex-5	2.21	0.354	0.94	1	0.33
CG4328	Ssl1	2.02	0.354	0.94	1	0.33
CG4328	Hmg-2	1.98	0.354	0.94	1	0.33
CG4328	Lim3	1.9	0.354	0.94	1	0.33
CG4328	lid	1.78	0.354	0.94	1	0.33
CG4328	vvl	1.77	0.354	0.94	1	0.33
CG4328	CG13894	1.71	0.354	0.94	1	0.33
CG4328	ktub	1.7	0.354	0.94	1	0.33
CG4328	Ssrp	1.68	0.354	0.94	1	0.33
CG4328	trem	1.67	0.354	0.94	1	0.33
CG4328	nvy	1.67	0.354	0.94	1	0.33
CG4328	CG5180	1.63	0.354	0.94	1	0.33
CG4328	CG6689	1.62	0.354	0.94	1	0.33
CG4328	Camta	1.55	0.354	0.94	1	0.33
CG4328	bi	1.55	0.354	0.94	1	0.33
CG4328	Dh44-R2	1.54	0.354	0.94	1	0.33
CG4328	dve	1.53	0.354	0.94	1	0.33
CG4328	CG5953	1.52	0.354	0.94	1	0.33
CG4328	Mtp	1.44	0.354	0.94	1	0.33
CG4328	apt	1.42	0.354	0.94	1	0.33
CG4328	rgr	1.32	0.354	0.94	1	0.33
CG4328	CG11696	1.31	0.354	0.94	1	0.33
CG4328	MED4	1.31	0.354	0.94	1	0.33
CG4328	mor	1.3	0.354	0.94	1	0.33
CG32105	tj	6.45	0.506	0.84	1	0.53
CG32105	Eip93F	5.93	0.506	0.84	1	0.53
CG32105	CG4328	4.29	0.506	0.84	1	0.53
CG32105	fkh	3.95	0.506	0.84	1	0.53
CG32105	CG9305	3.6	0.506	0.84	1	0.53
CG32105	bsh	3.21	0.506	0.84	1	0.53
CG32105	Hmr	2.86	0.506	0.84	1	0.53
CG32105	CG8765	2.61	0.506	0.84	1	0.53
CG32105	tth	2.45	0.506	0.84	1	0.53
CG32105	zfh1	2.22	0.506	0.84	1	0.53
CG32105	Pcl	2.11	0.506	0.84	1	0.53
CG32105	bs	2.1	0.506	0.84	1	0.53
CG32105	Chrac-14	2.08	0.506	0.84	1	0.53
CG32105	tsh	2.08	0.506	0.84	1	0.53
CG32105	CR43670	2	0.506	0.84	1	0.53
CG32105	CG18476	1.96	0.506	0.84	1	0.53
CG32105	Dh44-R2	1.92	0.506	0.84	1	0.53
CG32105	Hr78	1.92	0.506	0.84	1	0.53
CG32105	CG2712	1.87	0.506	0.84	1	0.53
CG32105	oc	1.86	0.506	0.84	1	0.53
CG32105	CG7357	1.84	0.506	0.84	1	0.53
CG32105	CG2875	1.82	0.506	0.84	1	0.53
CG32105	NK7.1	1.79	0.506	0.84	1	0.53
CG32105	Su(z)2	1.75	0.506	0.84	1	0.53
CG32105	CG10904	1.74	0.506	0.84	1	0.53
CG32105	jing	1.72	0.506	0.84	1	0.53
CG32105	CG34376	1.65	0.506	0.84	1	0.53
CG32105	Lim3	1.65	0.506	0.84	1	0.53
CG32105	Mef2	1.63	0.506	0.84	1	0.53
CG32105	CG17361	1.62	0.506	0.84	1	0.53
ArfGAP1	Chrac-16	6.59	0.078	0.09	0.29277002188456	0.6
ArfGAP1	CG7928	3.48	0.078	0.09	0.29277002188456	0.6
ArfGAP1	NK7.1	3.22	0.078	0.09	0.29277002188456	0.6
ArfGAP1	CG5196	2.9	0.078	0.09	0.29277002188456	0.6
ArfGAP1	Ssl1	2.56	0.078	0.09	0.29277002188456	0.6
ArfGAP1	Side	2.41	0.078	0.09	0.29277002188456	0.6
ArfGAP1	bon	2.4	0.078	0.09	0.29277002188456	0.6
ArfGAP1	CG6683	2.3	0.078	0.09	0.29277002188456	0.6
ArfGAP1	jing	2.3	0.078	0.09	0.29277002188456	0.6
ArfGAP1	trr	2.1	0.078	0.09	0.29277002188456	0.6
ArfGAP1	Atf3	1.97	0.078	0.09	0.29277002188456	0.6
ArfGAP1	CG44247	1.95	0.078	0.09	0.29277002188456	0.6
ArfGAP1	dm	1.93	0.078	0.09	0.29277002188456	0.6
ArfGAP1	Bap60	1.92	0.078	0.09	0.29277002188456	0.6
ArfGAP1	MRG15	1.91	0.078	0.09	0.29277002188456	0.6
ArfGAP1	CG2790	1.91	0.078	0.09	0.29277002188456	0.6
ArfGAP1	e(y)1	1.9	0.078	0.09	0.29277002188456	0.6
ArfGAP1	E(z)	1.87	0.078	0.09	0.29277002188456	0.6
ArfGAP1	CG11696	1.73	0.078	0.09	0.29277002188456	0.6
ArfGAP1	run	1.71	0.078	0.09	0.29277002188456	0.6
ArfGAP1	Tbp	1.69	0.078	0.09	0.29277002188456	0.6
ArfGAP1	polybromo	1.67	0.078	0.09	0.29277002188456	0.6
ArfGAP1	Cdk8	1.63	0.078	0.09	0.29277002188456	0.6
ArfGAP1	Mio	1.61	0.078	0.09	0.29277002188456	0.6
ArfGAP1	trem	1.59	0.078	0.09	0.29277002188456	0.6
ArfGAP1	grp	1.58	0.078	0.09	0.29277002188456	0.6
ArfGAP1	TfIIEalpha	1.57	0.078	0.09	0.29277002188456	0.6
ArfGAP1	CG13624	1.53	0.078	0.09	0.29277002188456	0.6
ArfGAP1	Tfb1	1.5	0.078	0.09	0.29277002188456	0.6
ArfGAP1	stc	1.48	0.078	0.09	0.29277002188456	0.6
CG10638	Max	4.22	0.092	0.49	0.447213595499958	0.84
CG10638	noc	3.72	0.092	0.49	0.447213595499958	0.84
CG10638	Snr1	3.19	0.092	0.49	0.447213595499958	0.84
CG10638	Mef2	3.14	0.092	0.49	0.447213595499958	0.84
CG10638	pr-set7	3.08	0.092	0.49	0.447213595499958	0.84
CG10638	Su(z)12	3.06	0.092	0.49	0.447213595499958	0.84
CG10638	elB	2.58	0.092	0.49	0.447213595499958	0.84
CG10638	CG1024	2.44	0.092	0.49	0.447213595499958	0.84
CG10638	CG12267	2.44	0.092	0.49	0.447213595499958	0.84
CG10638	row	2.21	0.092	0.49	0.447213595499958	0.84
CG10638	CG13123	2.13	0.092	0.49	0.447213595499958	0.84
CG10638	jing	2.02	0.092	0.49	0.447213595499958	0.84
CG10638	CG10321	1.97	0.092	0.49	0.447213595499958	0.84
CG10638	CG11085	1.91	0.092	0.49	0.447213595499958	0.84
CG10638	Cp190	1.9	0.092	0.49	0.447213595499958	0.84
CG10638	CG1603	1.84	0.092	0.49	0.447213595499958	0.84
CG10638	zf30C	1.83	0.092	0.49	0.447213595499958	0.84
CG10638	D	1.76	0.092	0.49	0.447213595499958	0.84
CG10638	CR43670	1.75	0.092	0.49	0.447213595499958	0.84
CG10638	CG7386	1.68	0.092	0.49	0.447213595499958	0.84
CG10638	bon	1.67	0.092	0.49	0.447213595499958	0.84
CG10638	dbr	1.66	0.092	0.49	0.447213595499958	0.84
CG10638	Mad	1.65	0.092	0.49	0.447213595499958	0.84
CG10638	Bx	1.64	0.092	0.49	0.447213595499958	0.84
CG10638	CG32264	1.63	0.092	0.49	0.447213595499958	0.84
CG10638	CG9650	1.63	0.092	0.49	0.447213595499958	0.84
CG10638	E(z)	1.57	0.092	0.49	0.447213595499958	0.84
CG10638	TH1	1.57	0.092	0.49	0.447213595499958	0.84
CG10638	fd68A	1.57	0.092	0.49	0.447213595499958	0.84
CG10638	MED15	1.57	0.092	0.49	0.447213595499958	0.84
CG10681	CG7839	5.2	0.072	-0.15	0.2	0.43
CG10681	CG11456	3.98	0.072	-0.15	0.2	0.43
CG10681	CG44247	3.92	0.072	-0.15	0.2	0.43
CG10681	Su(z)12	3.39	0.072	-0.15	0.2	0.43
CG10681	ssp	3.31	0.072	-0.15	0.2	0.43
CG10681	aop	3.05	0.072	-0.15	0.2	0.43
CG10681	dbr	3.03	0.072	-0.15	0.2	0.43
CG10681	CG7745	2.77	0.072	-0.15	0.2	0.43
CG10681	Atac1	2.69	0.072	-0.15	0.2	0.43
CG10681	fru	2.46	0.072	-0.15	0.2	0.43
CG10681	Snoo	2.42	0.072	-0.15	0.2	0.43
CG10681	CG6272	2.27	0.072	-0.15	0.2	0.43
CG10681	pdm3	2.1	0.072	-0.15	0.2	0.43
CG10681	schlank	2.08	0.072	-0.15	0.2	0.43
CG10681	CG11696	2.05	0.072	-0.15	0.2	0.43
CG10681	e(y)3	2	0.072	-0.15	0.2	0.43
CG10681	polybromo	1.96	0.072	-0.15	0.2	0.43
CG10681	CG12155	1.88	0.072	-0.15	0.2	0.43
CG10681	CG34422	1.82	0.072	-0.15	0.2	0.43
CG10681	CG4707	1.82	0.072	-0.15	0.2	0.43
CG10681	row	1.77	0.072	-0.15	0.2	0.43
CG10681	CG4565	1.73	0.072	-0.15	0.2	0.43
CG10681	tth	1.73	0.072	-0.15	0.2	0.43
CG10681	pr-set7	1.73	0.072	-0.15	0.2	0.43
CG10681	CG34376	1.69	0.072	-0.15	0.2	0.43
CG10681	dwg	1.67	0.072	-0.15	0.2	0.43
CG10681	bon	1.64	0.072	-0.15	0.2	0.43
CG10681	CG17186	1.63	0.072	-0.15	0.2	0.43
CG10681	CG11085	1.62	0.072	-0.15	0.2	0.43
CG10681	CG12236	1.58	0.072	-0.15	0.2	0.43
CG10646	mld	4.2	0.096	-0.57	0.174077655955698	0.11
CG10646	Hr39	3.97	0.096	-0.57	0.174077655955698	0.11
CG10646	Dip1	3.46	0.096	-0.57	0.174077655955698	0.11
CG10646	Bap55	3.08	0.096	-0.57	0.174077655955698	0.11
CG10646	CG1647	2.88	0.096	-0.57	0.174077655955698	0.11
CG10646	nvy	2.71	0.096	-0.57	0.174077655955698	0.11
CG10646	pita	2.22	0.096	-0.57	0.174077655955698	0.11
CG10646	Rabex-5	2.22	0.096	-0.57	0.174077655955698	0.11
CG10646	caz	2.21	0.096	-0.57	0.174077655955698	0.11
CG10646	danr	2.14	0.096	-0.57	0.174077655955698	0.11
CG10646	CG2199	2.07	0.096	-0.57	0.174077655955698	0.11
CG10646	Hmx	2.06	0.096	-0.57	0.174077655955698	0.11
CG10646	sba	2.04	0.096	-0.57	0.174077655955698	0.11
CG10646	schlank	1.99	0.096	-0.57	0.174077655955698	0.11
CG10646	toy	1.95	0.096	-0.57	0.174077655955698	0.11
CG10646	Opbp	1.91	0.096	-0.57	0.174077655955698	0.11
CG10646	CTCF	1.87	0.096	-0.57	0.174077655955698	0.11
CG10646	fd59A	1.83	0.096	-0.57	0.174077655955698	0.11
CG10646	MED7	1.83	0.096	-0.57	0.174077655955698	0.11
CG10646	CG3065	1.81	0.096	-0.57	0.174077655955698	0.11
CG10646	CG4854	1.76	0.096	-0.57	0.174077655955698	0.11
CG10646	row	1.67	0.096	-0.57	0.174077655955698	0.11
CG10646	Stat92E	1.63	0.096	-0.57	0.174077655955698	0.11
CG10646	GATAd	1.62	0.096	-0.57	0.174077655955698	0.11
CG10646	CG7386	1.59	0.096	-0.57	0.174077655955698	0.11
CG10646	fru	1.59	0.096	-0.57	0.174077655955698	0.11
CG10646	Su(var)2-10	1.58	0.096	-0.57	0.174077655955698	0.11
CG10646	CG4565	1.57	0.096	-0.57	0.174077655955698	0.11
CG10646	CG13894	1.57	0.096	-0.57	0.174077655955698	0.11
CG10646	polybromo	1.55	0.096	-0.57	0.174077655955698	0.11
Tsf2	Bug22	8.41	0.127	0.45	0.53748384988657	0.9
Tsf2	ap	5.89	0.127	0.45	0.53748384988657	0.9
Tsf2	row	5.77	0.127	0.45	0.53748384988657	0.9
Tsf2	Side	5.06	0.127	0.45	0.53748384988657	0.9
Tsf2	Kdm4A	3.6	0.127	0.45	0.53748384988657	0.9
Tsf2	Su(z)12	3.21	0.127	0.45	0.53748384988657	0.9
Tsf2	CG4360	3.02	0.127	0.45	0.53748384988657	0.9
Tsf2	GATAd	2.79	0.127	0.45	0.53748384988657	0.9
Tsf2	CG12104	2.65	0.127	0.45	0.53748384988657	0.9
Tsf2	pr-set7	2.64	0.127	0.45	0.53748384988657	0.9
Tsf2	Mad	2.61	0.127	0.45	0.53748384988657	0.9
Tsf2	CG43689	2.47	0.127	0.45	0.53748384988657	0.9
Tsf2	fd59A	2.42	0.127	0.45	0.53748384988657	0.9
Tsf2	E2f2	2.32	0.127	0.45	0.53748384988657	0.9
Tsf2	CG2116	2.29	0.127	0.45	0.53748384988657	0.9
Tsf2	erm	2.28	0.127	0.45	0.53748384988657	0.9
Tsf2	Hr39	2.18	0.127	0.45	0.53748384988657	0.9
Tsf2	Mi-2	2.17	0.127	0.45	0.53748384988657	0.9
Tsf2	CG12219	2.14	0.127	0.45	0.53748384988657	0.9
Tsf2	Camta	2.14	0.127	0.45	0.53748384988657	0.9
Tsf2	CG31460	2.12	0.127	0.45	0.53748384988657	0.9
Tsf2	CG8944	2.1	0.127	0.45	0.53748384988657	0.9
Tsf2	Hmr	2.09	0.127	0.45	0.53748384988657	0.9
Tsf2	RpIII128	2.09	0.127	0.45	0.53748384988657	0.9
Tsf2	CG18476	2.06	0.127	0.45	0.53748384988657	0.9
Tsf2	sim	2.04	0.127	0.45	0.53748384988657	0.9
Tsf2	Taf5	1.97	0.127	0.45	0.53748384988657	0.9
Tsf2	caz	1.96	0.127	0.45	0.53748384988657	0.9
Tsf2	Pbp95	1.95	0.127	0.45	0.53748384988657	0.9
Tsf2	CG4328	1.92	0.127	0.45	0.53748384988657	0.9
SmD1	Bap55	5.93	0.095	0.23	0.29277002188456	0.32
SmD1	Hr38	3.41	0.095	0.23	0.29277002188456	0.32
SmD1	CG18265	3.26	0.095	0.23	0.29277002188456	0.32
SmD1	Mi-2	3	0.095	0.23	0.29277002188456	0.32
SmD1	pr-set7	2.83	0.095	0.23	0.29277002188456	0.32
SmD1	Mtp	2.8	0.095	0.23	0.29277002188456	0.32
SmD1	TH1	2.73	0.095	0.23	0.29277002188456	0.32
SmD1	MED4	2.41	0.095	0.23	0.29277002188456	0.32
SmD1	CG12768	2.33	0.095	0.23	0.29277002188456	0.32
SmD1	CG2116	2.31	0.095	0.23	0.29277002188456	0.32
SmD1	CG5953	2.26	0.095	0.23	0.29277002188456	0.32
SmD1	CG2875	2.2	0.095	0.23	0.29277002188456	0.32
SmD1	Su(H)	2.05	0.095	0.23	0.29277002188456	0.32
SmD1	fd59A	2.04	0.095	0.23	0.29277002188456	0.32
SmD1	Dref	1.89	0.095	0.23	0.29277002188456	0.32
SmD1	CG7745	1.86	0.095	0.23	0.29277002188456	0.32
SmD1	M1BP	1.82	0.095	0.23	0.29277002188456	0.32
SmD1	Sry-delta	1.77	0.095	0.23	0.29277002188456	0.32
SmD1	CG2202	1.77	0.095	0.23	0.29277002188456	0.32
SmD1	Su(var)3-7	1.73	0.095	0.23	0.29277002188456	0.32
SmD1	pdm3	1.7	0.095	0.23	0.29277002188456	0.32
SmD1	rgr	1.66	0.095	0.23	0.29277002188456	0.32
SmD1	dac	1.63	0.095	0.23	0.29277002188456	0.32
SmD1	Fen1	1.62	0.095	0.23	0.29277002188456	0.32
SmD1	Snoo	1.61	0.095	0.23	0.29277002188456	0.32
SmD1	egg	1.6	0.095	0.23	0.29277002188456	0.32
SmD1	erm	1.59	0.095	0.23	0.29277002188456	0.32
SmD1	CG1603	1.57	0.095	0.23	0.29277002188456	0.32
SmD1	lin-28	1.51	0.095	0.23	0.29277002188456	0.32
SmD1	Bka	1.5	0.095	0.23	0.29277002188456	0.32
Ptp69D	sage	6.25	0.078	-0.23	0.0975900072948533	0.01
Ptp69D	CG5196	5.06	0.078	-0.23	0.0975900072948533	0.01
Ptp69D	Kdm2	3.75	0.078	-0.23	0.0975900072948533	0.01
Ptp69D	ktub	3.48	0.078	-0.23	0.0975900072948533	0.01
Ptp69D	CG10631	3.29	0.078	-0.23	0.0975900072948533	0.01
Ptp69D	E(z)	2.99	0.078	-0.23	0.0975900072948533	0.01
Ptp69D	CG10979	2.86	0.078	-0.23	0.0975900072948533	0.01
Ptp69D	CG4565	2.78	0.078	-0.23	0.0975900072948533	0.01
Ptp69D	mirr	2.71	0.078	-0.23	0.0975900072948533	0.01
Ptp69D	D	2.64	0.078	-0.23	0.0975900072948533	0.01
Ptp69D	CG7785	2.63	0.078	-0.23	0.0975900072948533	0.01
Ptp69D	CG3281	2.6	0.078	-0.23	0.0975900072948533	0.01
Ptp69D	CG6254	2.52	0.078	-0.23	0.0975900072948533	0.01
Ptp69D	CG11317	2.49	0.078	-0.23	0.0975900072948533	0.01
Ptp69D	CG8216	2.47	0.078	-0.23	0.0975900072948533	0.01
Ptp69D	CTCF	2.3	0.078	-0.23	0.0975900072948533	0.01
Ptp69D	Hr78	2.3	0.078	-0.23	0.0975900072948533	0.01
Ptp69D	Mat1	2.27	0.078	-0.23	0.0975900072948533	0.01
Ptp69D	Kdm4A	2.24	0.078	-0.23	0.0975900072948533	0.01
Ptp69D	CG8765	2.13	0.078	-0.23	0.0975900072948533	0.01
Ptp69D	Su(z)12	2.09	0.078	-0.23	0.0975900072948533	0.01
Ptp69D	CG2875	2.05	0.078	-0.23	0.0975900072948533	0.01
Ptp69D	mamo	2.04	0.078	-0.23	0.0975900072948533	0.01
Ptp69D	NK7.1	2.04	0.078	-0.23	0.0975900072948533	0.01
Ptp69D	Bug22	2.02	0.078	-0.23	0.0975900072948533	0.01
Ptp69D	E2f2	1.99	0.078	-0.23	0.0975900072948533	0.01
Ptp69D	grp	1.97	0.078	-0.23	0.0975900072948533	0.01
Ptp69D	ap	1.91	0.078	-0.23	0.0975900072948533	0.01
Ptp69D	Pbp95	1.83	0.078	-0.23	0.0975900072948533	0.01
Ptp69D	Hr38	1.79	0.078	-0.23	0.0975900072948533	0.01
CG42709	Lpt	4.23	0.271	0.03	0.149071198499986	0.02
CG42709	Bx	4.19	0.271	0.03	0.149071198499986	0.02
CG42709	Eip93F	3.43	0.271	0.03	0.149071198499986	0.02
CG42709	CG9650	3.3	0.271	0.03	0.149071198499986	0.02
CG42709	nvy	3.04	0.271	0.03	0.149071198499986	0.02
CG42709	elB	2.87	0.271	0.03	0.149071198499986	0.02
CG42709	CG33213	2.71	0.271	0.03	0.149071198499986	0.02
CG42709	Crc	2.58	0.271	0.03	0.149071198499986	0.02
CG42709	CG18265	2.41	0.271	0.03	0.149071198499986	0.02
CG42709	CG4328	2.34	0.271	0.03	0.149071198499986	0.02
CG42709	aop	2.29	0.271	0.03	0.149071198499986	0.02
CG42709	NK7.1	2.29	0.271	0.03	0.149071198499986	0.02
CG42709	bs	2.27	0.271	0.03	0.149071198499986	0.02
CG42709	Dad	2.17	0.271	0.03	0.149071198499986	0.02
CG42709	CG10979	2.12	0.271	0.03	0.149071198499986	0.02
CG42709	crm	2.1	0.271	0.03	0.149071198499986	0.02
CG42709	hth	2.06	0.271	0.03	0.149071198499986	0.02
CG42709	Ets97D	2.06	0.271	0.03	0.149071198499986	0.02
CG42709	spt4	2.04	0.271	0.03	0.149071198499986	0.02
CG42709	CG32264	2.01	0.271	0.03	0.149071198499986	0.02
CG42709	ush	2	0.271	0.03	0.149071198499986	0.02
CG42709	Ssrp	1.94	0.271	0.03	0.149071198499986	0.02
CG42709	oc	1.93	0.271	0.03	0.149071198499986	0.02
CG42709	MED17	1.92	0.271	0.03	0.149071198499986	0.02
CG42709	CG11294	1.92	0.271	0.03	0.149071198499986	0.02
CG42709	CG5245	1.9	0.271	0.03	0.149071198499986	0.02
CG42709	bi	1.87	0.271	0.03	0.149071198499986	0.02
CG42709	CG17328	1.86	0.271	0.03	0.149071198499986	0.02
CG42709	CG14117	1.85	0.271	0.03	0.149071198499986	0.02
CG42709	CG4707	1.85	0.271	0.03	0.149071198499986	0.02
CG10948	CG11695	7.49	0.056	0.11	0.683130051063973	0.69
CG10948	Dref	4.53	0.056	0.11	0.683130051063973	0.69
CG10948	CG12267	4.37	0.056	0.11	0.683130051063973	0.69
CG10948	CG10631	3.26	0.056	0.11	0.683130051063973	0.69
CG10948	vvl	3.09	0.056	0.11	0.683130051063973	0.69
CG10948	CG11560	2.86	0.056	0.11	0.683130051063973	0.69
CG10948	CG9305	2.63	0.056	0.11	0.683130051063973	0.69
CG10948	CG11085	2.45	0.056	0.11	0.683130051063973	0.69
CG10948	CG6272	2.43	0.056	0.11	0.683130051063973	0.69
CG10948	CG34376	2.19	0.056	0.11	0.683130051063973	0.69
CG10948	Kdm4A	2.13	0.056	0.11	0.683130051063973	0.69
CG10948	Brf	2.04	0.056	0.11	0.683130051063973	0.69
CG10948	MRG15	1.92	0.056	0.11	0.683130051063973	0.69
CG10948	CG4565	1.82	0.056	0.11	0.683130051063973	0.69
CG10948	CG2199	1.75	0.056	0.11	0.683130051063973	0.69
CG10948	Awh	1.73	0.056	0.11	0.683130051063973	0.69
CG10948	wdn	1.73	0.056	0.11	0.683130051063973	0.69
CG10948	rgr	1.72	0.056	0.11	0.683130051063973	0.69
CG10948	noc	1.69	0.056	0.11	0.683130051063973	0.69
CG10948	CG7518	1.65	0.056	0.11	0.683130051063973	0.69
CG10948	trr	1.63	0.056	0.11	0.683130051063973	0.69
CG10948	CR43670	1.62	0.056	0.11	0.683130051063973	0.69
CG10948	CG7556	1.61	0.056	0.11	0.683130051063973	0.69
CG10948	Kdm2	1.59	0.056	0.11	0.683130051063973	0.69
CG10948	CG10321	1.57	0.056	0.11	0.683130051063973	0.69
CG10948	tio	1.56	0.056	0.11	0.683130051063973	0.69
CG10948	CG5196	1.55	0.056	0.11	0.683130051063973	0.69
CG10948	CG11906	1.5	0.056	0.11	0.683130051063973	0.69
CG10948	jing	1.5	0.056	0.11	0.683130051063973	0.69
CG10948	CG1965	1.44	0.056	0.11	0.683130051063973	0.69
Wbp2	CG6272	6.16	0.164	0.18	1	0.84
Wbp2	CG43689	4.8	0.164	0.18	1	0.84
Wbp2	elB	4.13	0.164	0.18	1	0.84
Wbp2	cyc	3.81	0.164	0.18	1	0.84
Wbp2	fkh	3.73	0.164	0.18	1	0.84
Wbp2	CG10959	3.41	0.164	0.18	1	0.84
Wbp2	danr	3.29	0.164	0.18	1	0.84
Wbp2	CG16863	3.25	0.164	0.18	1	0.84
Wbp2	ppl	2.92	0.164	0.18	1	0.84
Wbp2	MBD-R2	2.71	0.164	0.18	1	0.84
Wbp2	ph-p	2.7	0.164	0.18	1	0.84
Wbp2	Brf	2.68	0.164	0.18	1	0.84
Wbp2	CG34340	2.47	0.164	0.18	1	0.84
Wbp2	CG10147	2.46	0.164	0.18	1	0.84
Wbp2	CG34422	2.38	0.164	0.18	1	0.84
Wbp2	Trl	2.36	0.164	0.18	1	0.84
Wbp2	CG12236	2.3	0.164	0.18	1	0.84
Wbp2	CG14117	2.18	0.164	0.18	1	0.84
Wbp2	pr-set7	2.06	0.164	0.18	1	0.84
Wbp2	Pcl	2.02	0.164	0.18	1	0.84
Wbp2	CG10209	2	0.164	0.18	1	0.84
Wbp2	CG9705	1.99	0.164	0.18	1	0.84
Wbp2	CG34376	1.96	0.164	0.18	1	0.84
Wbp2	Lmpt	1.87	0.164	0.18	1	0.84
Wbp2	Bug22	1.83	0.164	0.18	1	0.84
Wbp2	CG3847	1.83	0.164	0.18	1	0.84
Wbp2	CG17802	1.82	0.164	0.18	1	0.84
Wbp2	esn	1.8	0.164	0.18	1	0.84
Wbp2	run	1.77	0.164	0.18	1	0.84
Wbp2	tup	1.77	0.164	0.18	1	0.84
CG14117	ct	6.98	0.079	0.4	0.683130051063973	0.8
CG14117	Vsx2	4.25	0.079	0.4	0.683130051063973	0.8
CG14117	erm	3.81	0.079	0.4	0.683130051063973	0.8
CG14117	CG31460	3.16	0.079	0.4	0.683130051063973	0.8
CG14117	CG2712	3.11	0.079	0.4	0.683130051063973	0.8
CG14117	Ravus	2.95	0.079	0.4	0.683130051063973	0.8
CG14117	schlank	2.9	0.079	0.4	0.683130051063973	0.8
CG14117	CTCF	2.73	0.079	0.4	0.683130051063973	0.8
CG14117	Bap60	2.66	0.079	0.4	0.683130051063973	0.8
CG14117	CG12219	2.44	0.079	0.4	0.683130051063973	0.8
CG14117	Bug22	2.37	0.079	0.4	0.683130051063973	0.8
CG14117	RpIII128	2.29	0.079	0.4	0.683130051063973	0.8
CG14117	Lim3	2.28	0.079	0.4	0.683130051063973	0.8
CG14117	mld	2.23	0.079	0.4	0.683130051063973	0.8
CG14117	CG11696	2.21	0.079	0.4	0.683130051063973	0.8
CG14117	E2f1	2.11	0.079	0.4	0.683130051063973	0.8
CG14117	tsh	2.05	0.079	0.4	0.683130051063973	0.8
CG14117	CG1603	2	0.079	0.4	0.683130051063973	0.8
CG14117	Ssl1	1.94	0.079	0.4	0.683130051063973	0.8
CG14117	row	1.77	0.079	0.4	0.683130051063973	0.8
CG14117	hng3	1.75	0.079	0.4	0.683130051063973	0.8
CG14117	phol	1.73	0.079	0.4	0.683130051063973	0.8
CG14117	Dip1	1.65	0.079	0.4	0.683130051063973	0.8
CG14117	Atf3	1.65	0.079	0.4	0.683130051063973	0.8
CG14117	lin-28	1.64	0.079	0.4	0.683130051063973	0.8
CG14117	CG5196	1.58	0.079	0.4	0.683130051063973	0.8
CG14117	ppl	1.56	0.079	0.4	0.683130051063973	0.8
CG14117	wdn	1.53	0.079	0.4	0.683130051063973	0.8
CG14117	CG34340	1.53	0.079	0.4	0.683130051063973	0.8
CG14117	CG8944	1.51	0.079	0.4	0.683130051063973	0.8
mRpL20	CG2199	4.96	0.169	0.4	0.654653670707977	0.49
mRpL20	CG7839	4.03	0.169	0.4	0.654653670707977	0.49
mRpL20	CG8281	2.96	0.169	0.4	0.654653670707977	0.49
mRpL20	CG11317	2.7	0.169	0.4	0.654653670707977	0.49
mRpL20	ab	2.66	0.169	0.4	0.654653670707977	0.49
mRpL20	brk	2.58	0.169	0.4	0.654653670707977	0.49
mRpL20	CG1792	2.45	0.169	0.4	0.654653670707977	0.49
mRpL20	CG31460	2.44	0.169	0.4	0.654653670707977	0.49
mRpL20	Su(H)	2.4	0.169	0.4	0.654653670707977	0.49
mRpL20	E(z)	2.22	0.169	0.4	0.654653670707977	0.49
mRpL20	Dh44-R2	2.2	0.169	0.4	0.654653670707977	0.49
mRpL20	CG4707	2.14	0.169	0.4	0.654653670707977	0.49
mRpL20	CG10147	2.12	0.169	0.4	0.654653670707977	0.49
mRpL20	CG5196	2.08	0.169	0.4	0.654653670707977	0.49
mRpL20	ppl	1.93	0.169	0.4	0.654653670707977	0.49
mRpL20	CG5953	1.9	0.169	0.4	0.654653670707977	0.49
mRpL20	Dref	1.82	0.169	0.4	0.654653670707977	0.49
mRpL20	Sry-delta	1.72	0.169	0.4	0.654653670707977	0.49
mRpL20	CG30403	1.71	0.169	0.4	0.654653670707977	0.49
mRpL20	CG7785	1.7	0.169	0.4	0.654653670707977	0.49
mRpL20	CG44002	1.66	0.169	0.4	0.654653670707977	0.49
mRpL20	CG1603	1.6	0.169	0.4	0.654653670707977	0.49
mRpL20	trr	1.54	0.169	0.4	0.654653670707977	0.49
mRpL20	GATAd	1.54	0.169	0.4	0.654653670707977	0.49
mRpL20	ssp	1.52	0.169	0.4	0.654653670707977	0.49
mRpL20	pita	1.45	0.169	0.4	0.654653670707977	0.49
mRpL20	Cp190	1.4	0.169	0.4	0.654653670707977	0.49
mRpL20	schlank	1.35	0.169	0.4	0.654653670707977	0.49
mRpL20	Brf	1.35	0.169	0.4	0.654653670707977	0.49
mRpL20	yem	1.34	0.169	0.4	0.654653670707977	0.49
AdenoK	erm	4.51	0.097	0.31	0.683130051063973	0.47
AdenoK	Taf8	4.38	0.097	0.31	0.683130051063973	0.47
AdenoK	CG4565	4.17	0.097	0.31	0.683130051063973	0.47
AdenoK	CG9305	4.03	0.097	0.31	0.683130051063973	0.47
AdenoK	hth	3.81	0.097	0.31	0.683130051063973	0.47
AdenoK	Camta	3.05	0.097	0.31	0.683130051063973	0.47
AdenoK	Bap60	2.73	0.097	0.31	0.683130051063973	0.47
AdenoK	CG2712	2.72	0.097	0.31	0.683130051063973	0.47
AdenoK	ph-p	2.72	0.097	0.31	0.683130051063973	0.47
AdenoK	caz	2.58	0.097	0.31	0.683130051063973	0.47
AdenoK	CG4936	2.49	0.097	0.31	0.683130051063973	0.47
AdenoK	Dad	2.14	0.097	0.31	0.683130051063973	0.47
AdenoK	Su(var)2-10	2.1	0.097	0.31	0.683130051063973	0.47
AdenoK	D	2.06	0.097	0.31	0.683130051063973	0.47
AdenoK	ey	2.03	0.097	0.31	0.683130051063973	0.47
AdenoK	CG30020	2.01	0.097	0.31	0.683130051063973	0.47
AdenoK	Su(var)3-7	1.99	0.097	0.31	0.683130051063973	0.47
AdenoK	TH1	1.95	0.097	0.31	0.683130051063973	0.47
AdenoK	E(z)	1.92	0.097	0.31	0.683130051063973	0.47
AdenoK	MRG15	1.9	0.097	0.31	0.683130051063973	0.47
AdenoK	Bap55	1.85	0.097	0.31	0.683130051063973	0.47
AdenoK	Dip1	1.83	0.097	0.31	0.683130051063973	0.47
AdenoK	CG31224	1.81	0.097	0.31	0.683130051063973	0.47
AdenoK	dalao	1.77	0.097	0.31	0.683130051063973	0.47
AdenoK	fd68A	1.75	0.097	0.31	0.683130051063973	0.47
AdenoK	fd59A	1.71	0.097	0.31	0.683130051063973	0.47
AdenoK	CG3815	1.7	0.097	0.31	0.683130051063973	0.47
AdenoK	CG13775	1.61	0.097	0.31	0.683130051063973	0.47
AdenoK	scro	1.53	0.097	0.31	0.683130051063973	0.47
AdenoK	CG6272	1.52	0.097	0.31	0.683130051063973	0.47
Syx13	fkh	11.94	0.152	0.49	0.53748384988657	0.3
Syx13	oc	9.61	0.152	0.49	0.53748384988657	0.3
Syx13	Lhr	7.01	0.152	0.49	0.53748384988657	0.3
Syx13	hbn	5.21	0.152	0.49	0.53748384988657	0.3
Syx13	Hr38	5.1	0.152	0.49	0.53748384988657	0.3
Syx13	Lim3	3.5	0.152	0.49	0.53748384988657	0.3
Syx13	CG5245	3.49	0.152	0.49	0.53748384988657	0.3
Syx13	fd59A	2.72	0.152	0.49	0.53748384988657	0.3
Syx13	cyc	2.7	0.152	0.49	0.53748384988657	0.3
Syx13	CG34340	2.69	0.152	0.49	0.53748384988657	0.3
Syx13	Elp3	2.25	0.152	0.49	0.53748384988657	0.3
Syx13	CG15073	2.18	0.152	0.49	0.53748384988657	0.3
Syx13	dve	2.12	0.152	0.49	0.53748384988657	0.3
Syx13	ap	2.12	0.152	0.49	0.53748384988657	0.3
Syx13	Ets65A	2.11	0.152	0.49	0.53748384988657	0.3
Syx13	tara	2.09	0.152	0.49	0.53748384988657	0.3
Syx13	CG32264	2.05	0.152	0.49	0.53748384988657	0.3
Syx13	CG4328	2.05	0.152	0.49	0.53748384988657	0.3
Syx13	CG8216	2.02	0.152	0.49	0.53748384988657	0.3
Syx13	SoxN	1.98	0.152	0.49	0.53748384988657	0.3
Syx13	su(Hw)	1.94	0.152	0.49	0.53748384988657	0.3
Syx13	CG8924	1.92	0.152	0.49	0.53748384988657	0.3
Syx13	Vsx2	1.89	0.152	0.49	0.53748384988657	0.3
Syx13	HP1c	1.87	0.152	0.49	0.53748384988657	0.3
Syx13	CG3065	1.87	0.152	0.49	0.53748384988657	0.3
Syx13	Opbp	1.83	0.152	0.49	0.53748384988657	0.3
Syx13	toy	1.8	0.152	0.49	0.53748384988657	0.3
Syx13	CG8950	1.78	0.152	0.49	0.53748384988657	0.3
Syx13	CG18265	1.77	0.152	0.49	0.53748384988657	0.3
Syx13	CG6683	1.75	0.152	0.49	0.53748384988657	0.3
trn	CG11085	15.52	0.627	0.5	0.594588390010563	0.39
trn	CG13894	6.31	0.627	0.5	0.594588390010563	0.39
trn	sim	6.09	0.627	0.5	0.594588390010563	0.39
trn	Eip93F	5.55	0.627	0.5	0.594588390010563	0.39
trn	Rbf	3.05	0.627	0.5	0.594588390010563	0.39
trn	CG11317	2.91	0.627	0.5	0.594588390010563	0.39
trn	Su(z)12	2.66	0.627	0.5	0.594588390010563	0.39
trn	MED17	2.63	0.627	0.5	0.594588390010563	0.39
trn	Vsx1	2.42	0.627	0.5	0.594588390010563	0.39
trn	Sox102F	2.32	0.627	0.5	0.594588390010563	0.39
trn	sr	2.29	0.627	0.5	0.594588390010563	0.39
trn	Hmx	2.29	0.627	0.5	0.594588390010563	0.39
trn	CG11906	2.27	0.627	0.5	0.594588390010563	0.39
trn	pdm3	2.25	0.627	0.5	0.594588390010563	0.39
trn	gce	2.14	0.627	0.5	0.594588390010563	0.39
trn	CG44247	2.09	0.627	0.5	0.594588390010563	0.39
trn	yem	2.07	0.627	0.5	0.594588390010563	0.39
trn	CG2875	1.96	0.627	0.5	0.594588390010563	0.39
trn	dve	1.9	0.627	0.5	0.594588390010563	0.39
trn	Bug22	1.84	0.627	0.5	0.594588390010563	0.39
trn	RpIII128	1.68	0.627	0.5	0.594588390010563	0.39
trn	mxc	1.67	0.627	0.5	0.594588390010563	0.39
trn	CG5953	1.65	0.627	0.5	0.594588390010563	0.39
trn	net	1.62	0.627	0.5	0.594588390010563	0.39
trn	CG12768	1.57	0.627	0.5	0.594588390010563	0.39
trn	CG30020	1.53	0.627	0.5	0.594588390010563	0.39
trn	CG2202	1.51	0.627	0.5	0.594588390010563	0.39
trn	MED15	1.5	0.627	0.5	0.594588390010563	0.39
trn	dom	1.5	0.627	0.5	0.594588390010563	0.39
trn	Tfb1	1.5	0.627	0.5	0.594588390010563	0.39
caps	CR43670	6.07	0.48	0.14	0.487950036474267	0.04
caps	hth	4.66	0.48	0.14	0.487950036474267	0.04
caps	sim	3.35	0.48	0.14	0.487950036474267	0.04
caps	CG44247	3.35	0.48	0.14	0.487950036474267	0.04
caps	RpII33	3.04	0.48	0.14	0.487950036474267	0.04
caps	NK7.1	2.96	0.48	0.14	0.487950036474267	0.04
caps	her	2.9	0.48	0.14	0.487950036474267	0.04
caps	Rbf	2.74	0.48	0.14	0.487950036474267	0.04
caps	Spt3	2.69	0.48	0.14	0.487950036474267	0.04
caps	CG11085	2.68	0.48	0.14	0.487950036474267	0.04
caps	Su(z)12	2.33	0.48	0.14	0.487950036474267	0.04
caps	CG13894	2.2	0.48	0.14	0.487950036474267	0.04
caps	SoxN	2.12	0.48	0.14	0.487950036474267	0.04
caps	noc	2.01	0.48	0.14	0.487950036474267	0.04
caps	CG6163	1.93	0.48	0.14	0.487950036474267	0.04
caps	Cdk8	1.8	0.48	0.14	0.487950036474267	0.04
caps	CG1965	1.74	0.48	0.14	0.487950036474267	0.04
caps	CG8924	1.71	0.48	0.14	0.487950036474267	0.04
caps	Sry-delta	1.69	0.48	0.14	0.487950036474267	0.04
caps	Bx	1.69	0.48	0.14	0.487950036474267	0.04
caps	Lim3	1.69	0.48	0.14	0.487950036474267	0.04
caps	NELF-B	1.6	0.48	0.14	0.487950036474267	0.04
caps	svp	1.6	0.48	0.14	0.487950036474267	0.04
caps	Mef2	1.54	0.48	0.14	0.487950036474267	0.04
caps	CG12219	1.54	0.48	0.14	0.487950036474267	0.04
caps	CTPsyn	1.53	0.48	0.14	0.487950036474267	0.04
caps	hpo	1.51	0.48	0.14	0.487950036474267	0.04
caps	fd59A	1.51	0.48	0.14	0.487950036474267	0.04
caps	Ssl1	1.47	0.48	0.14	0.487950036474267	0.04
caps	Trf	1.46	0.48	0.14	0.487950036474267	0.04
CG10171	Chrac-14	5.44	0.056	0.15	0.124034734589208	0.4
CG10171	Su(var)2-10	4.03	0.056	0.15	0.124034734589208	0.4
CG10171	dwg	3.6	0.056	0.15	0.124034734589208	0.4
CG10171	Bka	3.14	0.056	0.15	0.124034734589208	0.4
CG10171	Su(z)12	2.87	0.056	0.15	0.124034734589208	0.4
CG10171	Hr96	2.79	0.056	0.15	0.124034734589208	0.4
CG10171	grp	2.65	0.056	0.15	0.124034734589208	0.4
CG10171	Nufip	2.63	0.056	0.15	0.124034734589208	0.4
CG10171	msl-3	2.55	0.056	0.15	0.124034734589208	0.4
CG10171	ap	2.36	0.056	0.15	0.124034734589208	0.4
CG10171	Chrac-16	2.35	0.056	0.15	0.124034734589208	0.4
CG10171	mxc	2.28	0.056	0.15	0.124034734589208	0.4
CG10171	CG12104	2.27	0.056	0.15	0.124034734589208	0.4
CG10171	Taf5	2.27	0.056	0.15	0.124034734589208	0.4
CG10171	CG14712	2.18	0.056	0.15	0.124034734589208	0.4
CG10171	Su(var)2-HP2	2.12	0.056	0.15	0.124034734589208	0.4
CG10171	Asciz	2.05	0.056	0.15	0.124034734589208	0.4
CG10171	CG2790	2.04	0.056	0.15	0.124034734589208	0.4
CG10171	toy	2.03	0.056	0.15	0.124034734589208	0.4
CG10171	Atac2	1.95	0.056	0.15	0.124034734589208	0.4
CG10171	Brf	1.83	0.056	0.15	0.124034734589208	0.4
CG10171	CG10959	1.82	0.056	0.15	0.124034734589208	0.4
CG10171	TfAP-2	1.77	0.056	0.15	0.124034734589208	0.4
CG10171	CG7785	1.73	0.056	0.15	0.124034734589208	0.4
CG10171	Ets97D	1.7	0.056	0.15	0.124034734589208	0.4
CG10171	Mes4	1.62	0.056	0.15	0.124034734589208	0.4
CG10171	CG9948	1.62	0.056	0.15	0.124034734589208	0.4
CG10171	lov	1.6	0.056	0.15	0.124034734589208	0.4
CG10171	CG7818	1.57	0.056	0.15	0.124034734589208	0.4
CG10171	CG11695	1.52	0.056	0.15	0.124034734589208	0.4
flr	row	5.42	0.101	-0.07	-0.0666666666666667	0.75
flr	fru	5.35	0.101	-0.07	-0.0666666666666667	0.75
flr	fd59A	5.23	0.101	-0.07	-0.0666666666666667	0.75
flr	NK7.1	5.09	0.101	-0.07	-0.0666666666666667	0.75
flr	Asciz	4.58	0.101	-0.07	-0.0666666666666667	0.75
flr	CG10979	4.25	0.101	-0.07	-0.0666666666666667	0.75
flr	Eip93F	4.13	0.101	-0.07	-0.0666666666666667	0.75
flr	fu2	3.23	0.101	-0.07	-0.0666666666666667	0.75
flr	CG9305	3.21	0.101	-0.07	-0.0666666666666667	0.75
flr	CG4424	2.87	0.101	-0.07	-0.0666666666666667	0.75
flr	CG11398	2.54	0.101	-0.07	-0.0666666666666667	0.75
flr	CG8950	2.38	0.101	-0.07	-0.0666666666666667	0.75
flr	CG31460	2.36	0.101	-0.07	-0.0666666666666667	0.75
flr	Tfb1	2.26	0.101	-0.07	-0.0666666666666667	0.75
flr	Bug22	2.19	0.101	-0.07	-0.0666666666666667	0.75
flr	hth	2.06	0.101	-0.07	-0.0666666666666667	0.75
flr	tth	2.04	0.101	-0.07	-0.0666666666666667	0.75
flr	CG7928	1.98	0.101	-0.07	-0.0666666666666667	0.75
flr	ph-p	1.97	0.101	-0.07	-0.0666666666666667	0.75
flr	mamo	1.9	0.101	-0.07	-0.0666666666666667	0.75
flr	CG8924	1.85	0.101	-0.07	-0.0666666666666667	0.75
flr	CG10147	1.77	0.101	-0.07	-0.0666666666666667	0.75
flr	her	1.75	0.101	-0.07	-0.0666666666666667	0.75
flr	CG17361	1.74	0.101	-0.07	-0.0666666666666667	0.75
flr	mTTF	1.73	0.101	-0.07	-0.0666666666666667	0.75
flr	pros	1.72	0.101	-0.07	-0.0666666666666667	0.75
flr	CG12768	1.64	0.101	-0.07	-0.0666666666666667	0.75
flr	CG7357	1.64	0.101	-0.07	-0.0666666666666667	0.75
flr	TFAM	1.62	0.101	-0.07	-0.0666666666666667	0.75
flr	Cdc5	1.61	0.101	-0.07	-0.0666666666666667	0.75
stv	scro	14.85	0.415	0.81	0.832050294337844	0.52
stv	sim	9.89	0.415	0.81	0.832050294337844	0.52
stv	CG11317	7.67	0.415	0.81	0.832050294337844	0.52
stv	CG4328	4.98	0.415	0.81	0.832050294337844	0.52
stv	ct	4.74	0.415	0.81	0.832050294337844	0.52
stv	Dref	4.65	0.415	0.81	0.832050294337844	0.52
stv	bsh	4.22	0.415	0.81	0.832050294337844	0.52
stv	hbn	4.05	0.415	0.81	0.832050294337844	0.52
stv	oc	3.91	0.415	0.81	0.832050294337844	0.52
stv	CG32982	3.68	0.415	0.81	0.832050294337844	0.52
stv	ap	3.55	0.415	0.81	0.832050294337844	0.52
stv	Vsx2	3.52	0.415	0.81	0.832050294337844	0.52
stv	CG11294	3.4	0.415	0.81	0.832050294337844	0.52
stv	vvl	3.32	0.415	0.81	0.832050294337844	0.52
stv	CG6765	3.24	0.415	0.81	0.832050294337844	0.52
stv	pdm3	3.16	0.415	0.81	0.832050294337844	0.52
stv	CG4707	2.93	0.415	0.81	0.832050294337844	0.52
stv	dac	2.75	0.415	0.81	0.832050294337844	0.52
stv	Mad	2.67	0.415	0.81	0.832050294337844	0.52
stv	CG17361	2.59	0.415	0.81	0.832050294337844	0.52
stv	pr-set7	2.59	0.415	0.81	0.832050294337844	0.52
stv	CkIIalpha-i1	2.54	0.415	0.81	0.832050294337844	0.52
stv	Su(var)2-HP2	2.47	0.415	0.81	0.832050294337844	0.52
stv	CG8216	2.35	0.415	0.81	0.832050294337844	0.52
stv	CG4854	2.22	0.415	0.81	0.832050294337844	0.52
stv	elB	2.11	0.415	0.81	0.832050294337844	0.52
stv	CG12768	1.98	0.415	0.81	0.832050294337844	0.52
stv	fkh	1.98	0.415	0.81	0.832050294337844	0.52
stv	sage	1.97	0.415	0.81	0.832050294337844	0.52
stv	Vsx1	1.92	0.415	0.81	0.832050294337844	0.52
Abp1	GATAd	3.97	0.117	0.7	1	0.89
Abp1	pdm3	3.86	0.117	0.7	1	0.89
Abp1	CG3919	3.63	0.117	0.7	1	0.89
Abp1	CG6276	3.4	0.117	0.7	1	0.89
Abp1	Opbp	3.19	0.117	0.7	1	0.89
Abp1	CG9705	3.17	0.117	0.7	1	0.89
Abp1	fu2	2.51	0.117	0.7	1	0.89
Abp1	CG17361	2.48	0.117	0.7	1	0.89
Abp1	noc	2.38	0.117	0.7	1	0.89
Abp1	grp	2.34	0.117	0.7	1	0.89
Abp1	Mi-2	2.25	0.117	0.7	1	0.89
Abp1	Atf3	2.17	0.117	0.7	1	0.89
Abp1	bab1	2.14	0.117	0.7	1	0.89
Abp1	mxc	2.14	0.117	0.7	1	0.89
Abp1	rgr	2.05	0.117	0.7	1	0.89
Abp1	ab	1.94	0.117	0.7	1	0.89
Abp1	Tbp	1.94	0.117	0.7	1	0.89
Abp1	CR43670	1.94	0.117	0.7	1	0.89
Abp1	CG4936	1.93	0.117	0.7	1	0.89
Abp1	Lim3	1.87	0.117	0.7	1	0.89
Abp1	CG11723	1.78	0.117	0.7	1	0.89
Abp1	ham	1.77	0.117	0.7	1	0.89
Abp1	foxo	1.74	0.117	0.7	1	0.89
Abp1	CG10979	1.7	0.117	0.7	1	0.89
Abp1	Iswi	1.67	0.117	0.7	1	0.89
Abp1	Trf	1.61	0.117	0.7	1	0.89
Abp1	Vsx1	1.6	0.117	0.7	1	0.89
Abp1	mor	1.6	0.117	0.7	1	0.89
Abp1	CG2790	1.59	0.117	0.7	1	0.89
Abp1	CG4565	1.53	0.117	0.7	1	0.89
Spt20	Hr78	9.45	0.083	0.58	1	0.6
Spt20	CG12659	5.58	0.083	0.58	1	0.6
Spt20	CG14667	4.22	0.083	0.58	1	0.6
Spt20	CG32105	3.01	0.083	0.58	1	0.6
Spt20	dom	3	0.083	0.58	1	0.6
Spt20	Cp190	3	0.083	0.58	1	0.6
Spt20	CG6254	2.96	0.083	0.58	1	0.6
Spt20	E2f2	2.59	0.083	0.58	1	0.6
Spt20	Vsx1	2.43	0.083	0.58	1	0.6
Spt20	bs	2.22	0.083	0.58	1	0.6
Spt20	Tfb1	2.1	0.083	0.58	1	0.6
Spt20	CG15011	2.09	0.083	0.58	1	0.6
Spt20	CG12219	2.08	0.083	0.58	1	0.6
Spt20	Hr38	2.01	0.083	0.58	1	0.6
Spt20	MRG15	1.99	0.083	0.58	1	0.6
Spt20	Ssrp	1.95	0.083	0.58	1	0.6
Spt20	MED15	1.94	0.083	0.58	1	0.6
Spt20	MED7	1.93	0.083	0.58	1	0.6
Spt20	Chrac-16	1.91	0.083	0.58	1	0.6
Spt20	Bka	1.86	0.083	0.58	1	0.6
Spt20	CG8388	1.85	0.083	0.58	1	0.6
Spt20	Rfx	1.85	0.083	0.58	1	0.6
Spt20	msl-3	1.84	0.083	0.58	1	0.6
Spt20	CG4707	1.76	0.083	0.58	1	0.6
Spt20	CG1792	1.72	0.083	0.58	1	0.6
Spt20	CG14710	1.71	0.083	0.58	1	0.6
Spt20	Cdk8	1.7	0.083	0.58	1	0.6
Spt20	gce	1.68	0.083	0.58	1	0.6
Spt20	CG44247	1.67	0.083	0.58	1	0.6
Spt20	Rabex-5	1.65	0.083	0.58	1	0.6
bru-3	Bx	4.76	1.183	0.66	0.881917103688197	0.38
bru-3	Chrac-14	4.69	1.183	0.66	0.881917103688197	0.38
bru-3	E2f2	4.39	1.183	0.66	0.881917103688197	0.38
bru-3	CG6163	3.99	1.183	0.66	0.881917103688197	0.38
bru-3	CG5196	3.96	1.183	0.66	0.881917103688197	0.38
bru-3	MED17	3.75	1.183	0.66	0.881917103688197	0.38
bru-3	CG9650	3.6	1.183	0.66	0.881917103688197	0.38
bru-3	Sox21b	3.59	1.183	0.66	0.881917103688197	0.38
bru-3	Snoo	3.5	1.183	0.66	0.881917103688197	0.38
bru-3	CG2116	3.34	1.183	0.66	0.881917103688197	0.38
bru-3	CR43671	3.06	1.183	0.66	0.881917103688197	0.38
bru-3	RpIII128	3.05	1.183	0.66	0.881917103688197	0.38
bru-3	CG12267	3.01	1.183	0.66	0.881917103688197	0.38
bru-3	bab1	2.9	1.183	0.66	0.881917103688197	0.38
bru-3	danr	2.89	1.183	0.66	0.881917103688197	0.38
bru-3	CG7357	2.75	1.183	0.66	0.881917103688197	0.38
bru-3	lin-28	2.69	1.183	0.66	0.881917103688197	0.38
bru-3	bab2	2.68	1.183	0.66	0.881917103688197	0.38
bru-3	hpo	2.6	1.183	0.66	0.881917103688197	0.38
bru-3	zf30C	2.59	1.183	0.66	0.881917103688197	0.38
bru-3	CG44247	2.47	1.183	0.66	0.881917103688197	0.38
bru-3	ct	2.43	1.183	0.66	0.881917103688197	0.38
bru-3	ap	2.4	1.183	0.66	0.881917103688197	0.38
bru-3	Stat92E	2.38	1.183	0.66	0.881917103688197	0.38
bru-3	CG8159	2.24	1.183	0.66	0.881917103688197	0.38
bru-3	CG9948	2.17	1.183	0.66	0.881917103688197	0.38
bru-3	mamo	2.09	1.183	0.66	0.881917103688197	0.38
bru-3	CG5245	2.07	1.183	0.66	0.881917103688197	0.38
bru-3	CR43670	2	1.183	0.66	0.881917103688197	0.38
bru-3	CG7386	1.96	1.183	0.66	0.881917103688197	0.38
CR45825	MESR4	7.02	0.049	0.81	0.832050294337844	0.51
CR45825	bab1	6.96	0.049	0.81	0.832050294337844	0.51
CR45825	Pcl	6.16	0.049	0.81	0.832050294337844	0.51
CR45825	noc	5.41	0.049	0.81	0.832050294337844	0.51
CR45825	Lpt	4.37	0.049	0.81	0.832050294337844	0.51
CR45825	su(Hw)	4.11	0.049	0.81	0.832050294337844	0.51
CR45825	lin-28	3.11	0.049	0.81	0.832050294337844	0.51
CR45825	e(y)3	3.1	0.049	0.81	0.832050294337844	0.51
CR45825	tup	2.72	0.049	0.81	0.832050294337844	0.51
CR45825	cyc	2.6	0.049	0.81	0.832050294337844	0.51
CR45825	ssp	2.6	0.049	0.81	0.832050294337844	0.51
CR45825	trr	2.49	0.049	0.81	0.832050294337844	0.51
CR45825	NELF-B	2.42	0.049	0.81	0.832050294337844	0.51
CR45825	CG3281	2.39	0.049	0.81	0.832050294337844	0.51
CR45825	CG3919	2.35	0.049	0.81	0.832050294337844	0.51
CR45825	Chrac-14	2.26	0.049	0.81	0.832050294337844	0.51
CR45825	CG12236	2.23	0.049	0.81	0.832050294337844	0.51
CR45825	CG11695	2.21	0.049	0.81	0.832050294337844	0.51
CR45825	sage	2.18	0.049	0.81	0.832050294337844	0.51
CR45825	CG3726	2.11	0.049	0.81	0.832050294337844	0.51
CR45825	CG8944	2.1	0.049	0.81	0.832050294337844	0.51
CR45825	ey	2.08	0.049	0.81	0.832050294337844	0.51
CR45825	E2f2	2.06	0.049	0.81	0.832050294337844	0.51
CR45825	CG7987	2	0.049	0.81	0.832050294337844	0.51
CR45825	CG13775	2	0.049	0.81	0.832050294337844	0.51
CR45825	CG4565	1.96	0.049	0.81	0.832050294337844	0.51
CR45825	fd59A	1.95	0.049	0.81	0.832050294337844	0.51
CR45825	mxc	1.93	0.049	0.81	0.832050294337844	0.51
CR45825	CG30403	1.86	0.049	0.81	0.832050294337844	0.51
CR45825	CG9650	1.85	0.049	0.81	0.832050294337844	0.51
CG13737	schlank	3.62	0.152	0.62	1	0.96
CG13737	CG4565	3.51	0.152	0.62	1	0.96
CG13737	Taf8	2.95	0.152	0.62	1	0.96
CG13737	Bap55	2.53	0.152	0.62	1	0.96
CG13737	CG15011	2.43	0.152	0.62	1	0.96
CG13737	CG34376	2.41	0.152	0.62	1	0.96
CG13737	SoxN	2.25	0.152	0.62	1	0.96
CG13737	CG2199	2.15	0.152	0.62	1	0.96
CG13737	e(y)1	1.74	0.152	0.62	1	0.96
CG13737	gce	1.73	0.152	0.62	1	0.96
CG13737	Su(var)3-7	1.7	0.152	0.62	1	0.96
CG13737	Hr39	1.66	0.152	0.62	1	0.96
CG13737	CG12236	1.64	0.152	0.62	1	0.96
CG13737	CG31460	1.64	0.152	0.62	1	0.96
CG13737	CG32982	1.57	0.152	0.62	1	0.96
CG13737	Chrac-16	1.54	0.152	0.62	1	0.96
CG13737	Pcl	1.52	0.152	0.62	1	0.96
CG13737	hng3	1.51	0.152	0.62	1	0.96
CG13737	CG34422	1.48	0.152	0.62	1	0.96
CG13737	grp	1.48	0.152	0.62	1	0.96
CG13737	CG11723	1.46	0.152	0.62	1	0.96
CG13737	hth	1.44	0.152	0.62	1	0.96
CG13737	TFAM	1.43	0.152	0.62	1	0.96
CG13737	fkh	1.41	0.152	0.62	1	0.96
CG13737	Chrac-14	1.41	0.152	0.62	1	0.96
CG13737	stc	1.39	0.152	0.62	1	0.96
CG13737	CG4936	1.39	0.152	0.62	1	0.96
CG13737	CG3313	1.33	0.152	0.62	1	0.96
CG13737	bsh	1.28	0.152	0.62	1	0.96
CG13737	CG17328	1.28	0.152	0.62	1	0.96
CG8833	CG4820	7.23	0.067	-0.34	-0.0975900072948533	0.81
CG8833	CG10904	4.64	0.067	-0.34	-0.0975900072948533	0.81
CG8833	Ets97D	4.46	0.067	-0.34	-0.0975900072948533	0.81
CG8833	su(Hw)	3.93	0.067	-0.34	-0.0975900072948533	0.81
CG8833	Chrac-16	3.6	0.067	-0.34	-0.0975900072948533	0.81
CG8833	elB	3.44	0.067	-0.34	-0.0975900072948533	0.81
CG8833	CG5180	3.18	0.067	-0.34	-0.0975900072948533	0.81
CG8833	CG10979	2.79	0.067	-0.34	-0.0975900072948533	0.81
CG8833	cyc	2.73	0.067	-0.34	-0.0975900072948533	0.81
CG8833	Dh44-R2	2.59	0.067	-0.34	-0.0975900072948533	0.81
CG8833	E2f2	2.58	0.067	-0.34	-0.0975900072948533	0.81
CG8833	Tfb1	2.47	0.067	-0.34	-0.0975900072948533	0.81
CG8833	TfAP-2	2.25	0.067	-0.34	-0.0975900072948533	0.81
CG8833	esn	2.25	0.067	-0.34	-0.0975900072948533	0.81
CG8833	CG15011	2.14	0.067	-0.34	-0.0975900072948533	0.81
CG8833	CG7357	2.01	0.067	-0.34	-0.0975900072948533	0.81
CG8833	CG12236	1.87	0.067	-0.34	-0.0975900072948533	0.81
CG8833	M1BP	1.85	0.067	-0.34	-0.0975900072948533	0.81
CG8833	fkh	1.83	0.067	-0.34	-0.0975900072948533	0.81
CG8833	Pbp95	1.81	0.067	-0.34	-0.0975900072948533	0.81
CG8833	CG32700	1.8	0.067	-0.34	-0.0975900072948533	0.81
CG8833	Spt5	1.78	0.067	-0.34	-0.0975900072948533	0.81
CG8833	Kdm4A	1.73	0.067	-0.34	-0.0975900072948533	0.81
CG8833	CG11560	1.71	0.067	-0.34	-0.0975900072948533	0.81
CG8833	Su(H)	1.7	0.067	-0.34	-0.0975900072948533	0.81
CG8833	Trf	1.69	0.067	-0.34	-0.0975900072948533	0.81
CG8833	CG5953	1.69	0.067	-0.34	-0.0975900072948533	0.81
CG8833	CG8145	1.64	0.067	-0.34	-0.0975900072948533	0.81
CG8833	grp	1.63	0.067	-0.34	-0.0975900072948533	0.81
CG8833	pdm3	1.58	0.067	-0.34	-0.0975900072948533	0.81
Nxf3	Mrtf	8.83	0.042	-0.23	0.149071198499986	0.37
Nxf3	Rfx	4.99	0.042	-0.23	0.149071198499986	0.37
Nxf3	M1BP	4.61	0.042	-0.23	0.149071198499986	0.37
Nxf3	Chrac-16	4.04	0.042	-0.23	0.149071198499986	0.37
Nxf3	grp	2.79	0.042	-0.23	0.149071198499986	0.37
Nxf3	hng3	2.5	0.042	-0.23	0.149071198499986	0.37
Nxf3	RpIII128	2.5	0.042	-0.23	0.149071198499986	0.37
Nxf3	row	2.47	0.042	-0.23	0.149071198499986	0.37
Nxf3	Dref	2.38	0.042	-0.23	0.149071198499986	0.37
Nxf3	ph-p	2.29	0.042	-0.23	0.149071198499986	0.37
Nxf3	CG10979	2.27	0.042	-0.23	0.149071198499986	0.37
Nxf3	CG18476	2.26	0.042	-0.23	0.149071198499986	0.37
Nxf3	CG10631	2.24	0.042	-0.23	0.149071198499986	0.37
Nxf3	ERR	2.05	0.042	-0.23	0.149071198499986	0.37
Nxf3	pr-set7	2.05	0.042	-0.23	0.149071198499986	0.37
Nxf3	RunxB	2.02	0.042	-0.23	0.149071198499986	0.37
Nxf3	polybromo	2.01	0.042	-0.23	0.149071198499986	0.37
Nxf3	CG45071	1.94	0.042	-0.23	0.149071198499986	0.37
Nxf3	CG2202	1.75	0.042	-0.23	0.149071198499986	0.37
Nxf3	CG32532	1.72	0.042	-0.23	0.149071198499986	0.37
Nxf3	CG11695	1.67	0.042	-0.23	0.149071198499986	0.37
Nxf3	Dip1	1.65	0.042	-0.23	0.149071198499986	0.37
Nxf3	dmrt99B	1.57	0.042	-0.23	0.149071198499986	0.37
Nxf3	CG6686	1.51	0.042	-0.23	0.149071198499986	0.37
Nxf3	CG6683	1.51	0.042	-0.23	0.149071198499986	0.37
Nxf3	CG2790	1.5	0.042	-0.23	0.149071198499986	0.37
Nxf3	CG12267	1.48	0.042	-0.23	0.149071198499986	0.37
Nxf3	Su(var)3-7	1.44	0.042	-0.23	0.149071198499986	0.37
Nxf3	MBD-R2	1.44	0.042	-0.23	0.149071198499986	0.37
Nxf3	e(y)1	1.44	0.042	-0.23	0.149071198499986	0.37
CG17364	hbn	7.93	0.169	0.58	0.683130051063973	0.78
CG17364	CG7928	7.19	0.169	0.58	0.683130051063973	0.78
CG17364	oc	5.96	0.169	0.58	0.683130051063973	0.78
CG17364	dwg	5.74	0.169	0.58	0.683130051063973	0.78
CG17364	Dip1	5.15	0.169	0.58	0.683130051063973	0.78
CG17364	CG11456	4.11	0.169	0.58	0.683130051063973	0.78
CG17364	aop	3.33	0.169	0.58	0.683130051063973	0.78
CG17364	CG31460	2.91	0.169	0.58	0.683130051063973	0.78
CG17364	E2f2	2.89	0.169	0.58	0.683130051063973	0.78
CG17364	Eip93F	2.8	0.169	0.58	0.683130051063973	0.78
CG17364	M1BP	2.61	0.169	0.58	0.683130051063973	0.78
CG17364	phol	2.6	0.169	0.58	0.683130051063973	0.78
CG17364	CG1603	2.59	0.169	0.58	0.683130051063973	0.78
CG17364	CG3313	2.56	0.169	0.58	0.683130051063973	0.78
CG17364	Atac2	2.41	0.169	0.58	0.683130051063973	0.78
CG17364	CG3815	2.36	0.169	0.58	0.683130051063973	0.78
CG17364	CG10959	2.28	0.169	0.58	0.683130051063973	0.78
CG17364	Spt5	2.25	0.169	0.58	0.683130051063973	0.78
CG17364	wdn	2.16	0.169	0.58	0.683130051063973	0.78
CG17364	mirr	2.11	0.169	0.58	0.683130051063973	0.78
CG17364	fkh	2.07	0.169	0.58	0.683130051063973	0.78
CG17364	dve	2.02	0.169	0.58	0.683130051063973	0.78
CG17364	pad	1.86	0.169	0.58	0.683130051063973	0.78
CG17364	vvl	1.85	0.169	0.58	0.683130051063973	0.78
CG17364	zfh2	1.8	0.169	0.58	0.683130051063973	0.78
CG17364	tara	1.76	0.169	0.58	0.683130051063973	0.78
CG17364	vfl	1.74	0.169	0.58	0.683130051063973	0.78
CG17364	CG2199	1.69	0.169	0.58	0.683130051063973	0.78
CG17364	CG4565	1.67	0.169	0.58	0.683130051063973	0.78
CG17364	CG2116	1.67	0.169	0.58	0.683130051063973	0.78
CG17359	tth	6.13	0.065	0.37	1	0.82
CG17359	CG14712	5.23	0.065	0.37	1	0.82
CG17359	CG4424	4.65	0.065	0.37	1	0.82
CG17359	lin-28	4.29	0.065	0.37	1	0.82
CG17359	CG8924	4.15	0.065	0.37	1	0.82
CG17359	CG6272	2.78	0.065	0.37	1	0.82
CG17359	CG3838	2.73	0.065	0.37	1	0.82
CG17359	net	2.41	0.065	0.37	1	0.82
CG17359	row	2.37	0.065	0.37	1	0.82
CG17359	ab	2.3	0.065	0.37	1	0.82
CG17359	CG14710	2.2	0.065	0.37	1	0.82
CG17359	Cp190	2.13	0.065	0.37	1	0.82
CG17359	Spt5	2.07	0.065	0.37	1	0.82
CG17359	mTTF	2.04	0.065	0.37	1	0.82
CG17359	CG32982	1.93	0.065	0.37	1	0.82
CG17359	Asciz	1.92	0.065	0.37	1	0.82
CG17359	CG45071	1.87	0.065	0.37	1	0.82
CG17359	mamo	1.86	0.065	0.37	1	0.82
CG17359	Kdm2	1.85	0.065	0.37	1	0.82
CG17359	CG10959	1.84	0.065	0.37	1	0.82
CG17359	caz	1.84	0.065	0.37	1	0.82
CG17359	E2f1	1.78	0.065	0.37	1	0.82
CG17359	Rfx	1.77	0.065	0.37	1	0.82
CG17359	CG17361	1.75	0.065	0.37	1	0.82
CG17359	CG14667	1.73	0.065	0.37	1	0.82
CG17359	CG18265	1.72	0.065	0.37	1	0.82
CG17359	Mad	1.72	0.065	0.37	1	0.82
CG17359	zf30C	1.71	0.065	0.37	1	0.82
CG17359	ktub	1.7	0.065	0.37	1	0.82
CG17359	Dip1	1.69	0.065	0.37	1	0.82
CG6650	trem	6.81	0.124	0.06	0.333333333333333	0.58
CG6650	ZnT49B	5.38	0.124	0.06	0.333333333333333	0.58
CG6650	CG11317	4.49	0.124	0.06	0.333333333333333	0.58
CG6650	CG17328	4.27	0.124	0.06	0.333333333333333	0.58
CG6650	CG15011	4.19	0.124	0.06	0.333333333333333	0.58
CG6650	trr	4.09	0.124	0.06	0.333333333333333	0.58
CG6650	Spt3	3.78	0.124	0.06	0.333333333333333	0.58
CG6650	Su(var)2-HP2	3.47	0.124	0.06	0.333333333333333	0.58
CG6650	Rbf	3.41	0.124	0.06	0.333333333333333	0.58
CG6650	CG15514	3	0.124	0.06	0.333333333333333	0.58
CG6650	CG31510	2.94	0.124	0.06	0.333333333333333	0.58
CG6650	Vsx2	2.78	0.124	0.06	0.333333333333333	0.58
CG6650	e(y)1	2.77	0.124	0.06	0.333333333333333	0.58
CG6650	ph-p	2.62	0.124	0.06	0.333333333333333	0.58
CG6650	elB	2.59	0.124	0.06	0.333333333333333	0.58
CG6650	Mrtf	2.44	0.124	0.06	0.333333333333333	0.58
CG6650	Vsx1	2.4	0.124	0.06	0.333333333333333	0.58
CG6650	CG10979	2.39	0.124	0.06	0.333333333333333	0.58
CG6650	jing	2.38	0.124	0.06	0.333333333333333	0.58
CG6650	TfIIEalpha	2.26	0.124	0.06	0.333333333333333	0.58
CG6650	Hr38	2.13	0.124	0.06	0.333333333333333	0.58
CG6650	Mes4	2.05	0.124	0.06	0.333333333333333	0.58
CG6650	Eip74EF	2.01	0.124	0.06	0.333333333333333	0.58
CG6650	E(z)	1.98	0.124	0.06	0.333333333333333	0.58
CG6650	CG7928	1.97	0.124	0.06	0.333333333333333	0.58
CG6650	CG14667	1.96	0.124	0.06	0.333333333333333	0.58
CG6650	CG4936	1.88	0.124	0.06	0.333333333333333	0.58
CG6650	CG31224	1.85	0.124	0.06	0.333333333333333	0.58
CG6650	CG45071	1.84	0.124	0.06	0.333333333333333	0.58
CG6650	aop	1.83	0.124	0.06	0.333333333333333	0.58
CG6833	CG5196	4.31	0.102	0.48	0.333333333333333	0.4
CG6833	stc	3.75	0.102	0.48	0.333333333333333	0.4
CG6833	Rabex-5	3.42	0.102	0.48	0.333333333333333	0.4
CG6833	TfAP-2	3.37	0.102	0.48	0.333333333333333	0.4
CG6833	MESR4	2.75	0.102	0.48	0.333333333333333	0.4
CG6833	Kdm2	2.73	0.102	0.48	0.333333333333333	0.4
CG6833	sba	2.68	0.102	0.48	0.333333333333333	0.4
CG6833	Sox21b	2.65	0.102	0.48	0.333333333333333	0.4
CG6833	CG9932	2.51	0.102	0.48	0.333333333333333	0.4
CG6833	Lmpt	2.34	0.102	0.48	0.333333333333333	0.4
CG6833	CG6765	2.29	0.102	0.48	0.333333333333333	0.4
CG6833	ktub	2.2	0.102	0.48	0.333333333333333	0.4
CG6833	Su(var)2-HP2	2.07	0.102	0.48	0.333333333333333	0.4
CG6833	mamo	2.01	0.102	0.48	0.333333333333333	0.4
CG6833	HP1c	2.01	0.102	0.48	0.333333333333333	0.4
CG6833	CTPsyn	2	0.102	0.48	0.333333333333333	0.4
CG6833	CG9215	1.99	0.102	0.48	0.333333333333333	0.4
CG6833	ZnT49B	1.98	0.102	0.48	0.333333333333333	0.4
CG6833	Eip93F	1.94	0.102	0.48	0.333333333333333	0.4
CG6833	Crc	1.93	0.102	0.48	0.333333333333333	0.4
CG6833	M1BP	1.86	0.102	0.48	0.333333333333333	0.4
CG6833	Eip74EF	1.8	0.102	0.48	0.333333333333333	0.4
CG6833	Ssl1	1.76	0.102	0.48	0.333333333333333	0.4
CG6833	Mio	1.73	0.102	0.48	0.333333333333333	0.4
CG6833	stck	1.73	0.102	0.48	0.333333333333333	0.4
CG6833	TfIIEalpha	1.7	0.102	0.48	0.333333333333333	0.4
CG6833	CG8216	1.66	0.102	0.48	0.333333333333333	0.4
CG6833	su(Hw)	1.66	0.102	0.48	0.333333333333333	0.4
CG6833	dmrt99B	1.63	0.102	0.48	0.333333333333333	0.4
CG6833	CG32982	1.63	0.102	0.48	0.333333333333333	0.4
CG32138	CG9215	4.48	0.318	0.31	0.428571428571429	0.7
CG32138	Dip1	4.08	0.318	0.31	0.428571428571429	0.7
CG32138	fd68A	3.81	0.318	0.31	0.428571428571429	0.7
CG32138	CG16863	3.65	0.318	0.31	0.428571428571429	0.7
CG32138	CG12219	3.54	0.318	0.31	0.428571428571429	0.7
CG32138	Bka	3.44	0.318	0.31	0.428571428571429	0.7
CG32138	pdm3	3.24	0.318	0.31	0.428571428571429	0.7
CG32138	CG18265	3.01	0.318	0.31	0.428571428571429	0.7
CG32138	CG14710	2.56	0.318	0.31	0.428571428571429	0.7
CG32138	zfh1	2.53	0.318	0.31	0.428571428571429	0.7
CG32138	aop	2.38	0.318	0.31	0.428571428571429	0.7
CG32138	Lmpt	2.32	0.318	0.31	0.428571428571429	0.7
CG32138	lid	2.32	0.318	0.31	0.428571428571429	0.7
CG32138	CG13894	2.3	0.318	0.31	0.428571428571429	0.7
CG32138	Bug22	2.29	0.318	0.31	0.428571428571429	0.7
CG32138	sim	2.27	0.318	0.31	0.428571428571429	0.7
CG32138	Tbp	2.14	0.318	0.31	0.428571428571429	0.7
CG32138	vfl	2.13	0.318	0.31	0.428571428571429	0.7
CG32138	Mtp	2.1	0.318	0.31	0.428571428571429	0.7
CG32138	SoxN	2.06	0.318	0.31	0.428571428571429	0.7
CG32138	kn	2.05	0.318	0.31	0.428571428571429	0.7
CG32138	CG11695	2.05	0.318	0.31	0.428571428571429	0.7
CG32138	CG12162	2.02	0.318	0.31	0.428571428571429	0.7
CG32138	Chrac-16	2	0.318	0.31	0.428571428571429	0.7
CG32138	CG11456	1.91	0.318	0.31	0.428571428571429	0.7
CG32138	Hmg-2	1.8	0.318	0.31	0.428571428571429	0.7
CG32138	jing	1.8	0.318	0.31	0.428571428571429	0.7
CG32138	Bap60	1.76	0.318	0.31	0.428571428571429	0.7
CG32138	pros	1.72	0.318	0.31	0.428571428571429	0.7
CG32138	CG5953	1.65	0.318	0.31	0.428571428571429	0.7
Sox21b	D	36.08	0.295	0.97	1	0.23
Sox21b	CG10959	6.1	0.295	0.97	1	0.23
Sox21b	row	3.41	0.295	0.97	1	0.23
Sox21b	CG32700	3.2	0.295	0.97	1	0.23
Sox21b	CG17361	3.18	0.295	0.97	1	0.23
Sox21b	CG1024	2.33	0.295	0.97	1	0.23
Sox21b	Lpt	2.23	0.295	0.97	1	0.23
Sox21b	Mes4	2.09	0.295	0.97	1	0.23
Sox21b	ash2	2.02	0.295	0.97	1	0.23
Sox21b	CG3065	2.02	0.295	0.97	1	0.23
Sox21b	ktub	1.97	0.295	0.97	1	0.23
Sox21b	E2f1	1.97	0.295	0.97	1	0.23
Sox21b	CG10904	1.93	0.295	0.97	1	0.23
Sox21b	CG32982	1.92	0.295	0.97	1	0.23
Sox21b	TFAM	1.92	0.295	0.97	1	0.23
Sox21b	scro	1.89	0.295	0.97	1	0.23
Sox21b	sba	1.86	0.295	0.97	1	0.23
Sox21b	CG3838	1.8	0.295	0.97	1	0.23
Sox21b	CG2202	1.72	0.295	0.97	1	0.23
Sox21b	CG2875	1.69	0.295	0.97	1	0.23
Sox21b	Chrac-14	1.68	0.295	0.97	1	0.23
Sox21b	NELF-B	1.62	0.295	0.97	1	0.23
Sox21b	bon	1.61	0.295	0.97	1	0.23
Sox21b	Bx	1.6	0.295	0.97	1	0.23
Sox21b	CG17802	1.57	0.295	0.97	1	0.23
Sox21b	Mat1	1.57	0.295	0.97	1	0.23
Sox21b	mirr	1.52	0.295	0.97	1	0.23
Sox21b	CG4360	1.52	0.295	0.97	1	0.23
Sox21b	CG6254	1.5	0.295	0.97	1	0.23
Sox21b	Brf	1.5	0.295	0.97	1	0.23
D	Sox21b	33.2	0.36	0.97	1	0.24
D	CG10959	6.93	0.36	0.97	1	0.24
D	MED4	5.57	0.36	0.97	1	0.24
D	NC2beta	3.97	0.36	0.97	1	0.24
D	CG32700	3.75	0.36	0.97	1	0.24
D	row	3.04	0.36	0.97	1	0.24
D	CG32982	2.45	0.36	0.97	1	0.24
D	cyc	2.34	0.36	0.97	1	0.24
D	hng3	2.32	0.36	0.97	1	0.24
D	Ravus	2.28	0.36	0.97	1	0.24
D	HP1c	2.08	0.36	0.97	1	0.24
D	dve	1.94	0.36	0.97	1	0.24
D	Sox102F	1.93	0.36	0.97	1	0.24
D	Eip93F	1.91	0.36	0.97	1	0.24
D	CG11723	1.82	0.36	0.97	1	0.24
D	CG32264	1.8	0.36	0.97	1	0.24
D	sba	1.78	0.36	0.97	1	0.24
D	CG11085	1.73	0.36	0.97	1	0.24
D	Cdc5	1.72	0.36	0.97	1	0.24
D	Tbp	1.61	0.36	0.97	1	0.24
D	CG6765	1.6	0.36	0.97	1	0.24
D	mxc	1.55	0.36	0.97	1	0.24
D	e(y)1	1.51	0.36	0.97	1	0.24
D	SoxN	1.5	0.36	0.97	1	0.24
D	ssp	1.48	0.36	0.97	1	0.24
D	CG15073	1.48	0.36	0.97	1	0.24
D	NK7.1	1.48	0.36	0.97	1	0.24
D	wdn	1.47	0.36	0.97	1	0.24
D	CG8281	1.43	0.36	0.97	1	0.24
D	fd59A	1.43	0.36	0.97	1	0.24
nuf	CG11085	7.5	0.38	0.18	0.174077655955698	0.26
nuf	CG32982	7.31	0.38	0.18	0.174077655955698	0.26
nuf	e(y)3	3.88	0.38	0.18	0.174077655955698	0.26
nuf	Mio	3.78	0.38	0.18	0.174077655955698	0.26
nuf	CG8159	3.59	0.38	0.18	0.174077655955698	0.26
nuf	CG8216	3.1	0.38	0.18	0.174077655955698	0.26
nuf	elB	2.96	0.38	0.18	0.174077655955698	0.26
nuf	Eip74EF	2.81	0.38	0.18	0.174077655955698	0.26
nuf	Sox102F	2.67	0.38	0.18	0.174077655955698	0.26
nuf	ash2	2.66	0.38	0.18	0.174077655955698	0.26
nuf	CG7518	2.63	0.38	0.18	0.174077655955698	0.26
nuf	sba	2.56	0.38	0.18	0.174077655955698	0.26
nuf	pad	2.49	0.38	0.18	0.174077655955698	0.26
nuf	CG11695	2.45	0.38	0.18	0.174077655955698	0.26
nuf	Chrac-16	2.4	0.38	0.18	0.174077655955698	0.26
nuf	Hr38	2.24	0.38	0.18	0.174077655955698	0.26
nuf	CG15073	2.2	0.38	0.18	0.174077655955698	0.26
nuf	CG2199	2.15	0.38	0.18	0.174077655955698	0.26
nuf	ap	2.15	0.38	0.18	0.174077655955698	0.26
nuf	CG9650	2.13	0.38	0.18	0.174077655955698	0.26
nuf	CG12267	2.13	0.38	0.18	0.174077655955698	0.26
nuf	MRG15	2.05	0.38	0.18	0.174077655955698	0.26
nuf	sim	2.02	0.38	0.18	0.174077655955698	0.26
nuf	E2f1	1.95	0.38	0.18	0.174077655955698	0.26
nuf	tth	1.95	0.38	0.18	0.174077655955698	0.26
nuf	aop	1.94	0.38	0.18	0.174077655955698	0.26
nuf	MED17	1.92	0.38	0.18	0.174077655955698	0.26
nuf	CG13775	1.9	0.38	0.18	0.174077655955698	0.26
nuf	hng3	1.87	0.38	0.18	0.174077655955698	0.26
nuf	zfh2	1.87	0.38	0.18	0.174077655955698	0.26
CG7924	Hr39	7.69	0.021	0.38	0.683130051063973	0.56
CG7924	mld	7.26	0.021	0.38	0.683130051063973	0.56
CG7924	noc	3.04	0.021	0.38	0.683130051063973	0.56
CG7924	CG3815	2.85	0.021	0.38	0.683130051063973	0.56
CG7924	CG11294	2.69	0.021	0.38	0.683130051063973	0.56
CG7924	svp	2.66	0.021	0.38	0.683130051063973	0.56
CG7924	RpIII128	2.56	0.021	0.38	0.683130051063973	0.56
CG7924	hpo	2.43	0.021	0.38	0.683130051063973	0.56
CG7924	trem	2.28	0.021	0.38	0.683130051063973	0.56
CG7924	Mi-2	2.23	0.021	0.38	0.683130051063973	0.56
CG7924	toy	2.2	0.021	0.38	0.683130051063973	0.56
CG7924	Lpt	2.19	0.021	0.38	0.683130051063973	0.56
CG7924	CG14117	2.13	0.021	0.38	0.683130051063973	0.56
CG7924	CG7818	2.06	0.021	0.38	0.683130051063973	0.56
CG7924	CG7386	2.01	0.021	0.38	0.683130051063973	0.56
CG7924	zf30C	1.98	0.021	0.38	0.683130051063973	0.56
CG7924	elB	1.95	0.021	0.38	0.683130051063973	0.56
CG7924	CG10147	1.88	0.021	0.38	0.683130051063973	0.56
CG7924	Asciz	1.87	0.021	0.38	0.683130051063973	0.56
CG7924	CG5196	1.84	0.021	0.38	0.683130051063973	0.56
CG7924	fkh	1.75	0.021	0.38	0.683130051063973	0.56
CG7924	Ets65A	1.71	0.021	0.38	0.683130051063973	0.56
CG7924	Set2	1.67	0.021	0.38	0.683130051063973	0.56
CG7924	MED15	1.53	0.021	0.38	0.683130051063973	0.56
CG7924	hng2	1.52	0.021	0.38	0.683130051063973	0.56
CG7924	sage	1.51	0.021	0.38	0.683130051063973	0.56
CG7924	pzg	1.47	0.021	0.38	0.683130051063973	0.56
CG7924	MESR4	1.46	0.021	0.38	0.683130051063973	0.56
CG7924	Su(H)	1.45	0.021	0.38	0.683130051063973	0.56
CG7924	Dll	1.43	0.021	0.38	0.683130051063973	0.56
fz	CG12162	3.87	0.682	0	0.26984126984127	0.32
fz	elB	3.14	0.682	0	0.26984126984127	0.32
fz	CG7818	3.12	0.682	0	0.26984126984127	0.32
fz	ap	2.92	0.682	0	0.26984126984127	0.32
fz	CG12236	2.54	0.682	0	0.26984126984127	0.32
fz	CG17328	2.21	0.682	0	0.26984126984127	0.32
fz	sr	2.2	0.682	0	0.26984126984127	0.32
fz	CG12219	2.08	0.682	0	0.26984126984127	0.32
fz	ey	1.97	0.682	0	0.26984126984127	0.32
fz	MED25	1.94	0.682	0	0.26984126984127	0.32
fz	CG6272	1.91	0.682	0	0.26984126984127	0.32
fz	CG8765	1.87	0.682	0	0.26984126984127	0.32
fz	E2f2	1.86	0.682	0	0.26984126984127	0.32
fz	egg	1.83	0.682	0	0.26984126984127	0.32
fz	Side	1.78	0.682	0	0.26984126984127	0.32
fz	Pcl	1.77	0.682	0	0.26984126984127	0.32
fz	D	1.75	0.682	0	0.26984126984127	0.32
fz	Hmx	1.74	0.682	0	0.26984126984127	0.32
fz	Mtp	1.71	0.682	0	0.26984126984127	0.32
fz	CG15011	1.7	0.682	0	0.26984126984127	0.32
fz	CG34376	1.65	0.682	0	0.26984126984127	0.32
fz	apt	1.64	0.682	0	0.26984126984127	0.32
fz	MESR4	1.61	0.682	0	0.26984126984127	0.32
fz	Su(z)2	1.61	0.682	0	0.26984126984127	0.32
fz	CG14667	1.6	0.682	0	0.26984126984127	0.32
fz	CG10209	1.53	0.682	0	0.26984126984127	0.32
fz	vvl	1.52	0.682	0	0.26984126984127	0.32
fz	CG44247	1.52	0.682	0	0.26984126984127	0.32
fz	CG34340	1.48	0.682	0	0.26984126984127	0.32
fz	tup	1.46	0.682	0	0.26984126984127	0.32
CG3919	CG17359	7.21	0.028	-0.03	0.333333333333333	0.24
CG3919	MESR4	6.54	0.028	-0.03	0.333333333333333	0.24
CG3919	CG4854	6.37	0.028	-0.03	0.333333333333333	0.24
CG3919	br	4.64	0.028	-0.03	0.333333333333333	0.24
CG3919	CG8216	3.8	0.028	-0.03	0.333333333333333	0.24
CG3919	mTTF	3.19	0.028	-0.03	0.333333333333333	0.24
CG3919	CG1602	2.56	0.028	-0.03	0.333333333333333	0.24
CG3919	CG2712	2.37	0.028	-0.03	0.333333333333333	0.24
CG3919	her	2.16	0.028	-0.03	0.333333333333333	0.24
CG3919	CG8950	2.09	0.028	-0.03	0.333333333333333	0.24
CG3919	l(2)k10201	2.03	0.028	-0.03	0.333333333333333	0.24
CG3919	apt	2.03	0.028	-0.03	0.333333333333333	0.24
CG3919	shn	1.89	0.028	-0.03	0.333333333333333	0.24
CG3919	CG34340	1.84	0.028	-0.03	0.333333333333333	0.24
CG3919	Su(var)2-HP2	1.82	0.028	-0.03	0.333333333333333	0.24
CG3919	sba	1.82	0.028	-0.03	0.333333333333333	0.24
CG3919	D	1.68	0.028	-0.03	0.333333333333333	0.24
CG3919	CG6163	1.65	0.028	-0.03	0.333333333333333	0.24
CG3919	CG10959	1.65	0.028	-0.03	0.333333333333333	0.24
CG3919	CG10904	1.63	0.028	-0.03	0.333333333333333	0.24
CG3919	CG44247	1.6	0.028	-0.03	0.333333333333333	0.24
CG3919	Iswi	1.54	0.028	-0.03	0.333333333333333	0.24
CG3919	stc	1.52	0.028	-0.03	0.333333333333333	0.24
CG3919	danr	1.48	0.028	-0.03	0.333333333333333	0.24
CG3919	CG14710	1.45	0.028	-0.03	0.333333333333333	0.24
CG3919	Dad	1.41	0.028	-0.03	0.333333333333333	0.24
CG3919	tara	1.38	0.028	-0.03	0.333333333333333	0.24
CG3919	Taf2	1.37	0.028	-0.03	0.333333333333333	0.24
CG3919	CG18265	1.36	0.028	-0.03	0.333333333333333	0.24
CG3919	Hmx	1.36	0.028	-0.03	0.333333333333333	0.24
RecQ5	CG6689	7.71	0.065	0.19	1	1
RecQ5	CG13624	3.45	0.065	0.19	1	1
RecQ5	CG11560	3.29	0.065	0.19	1	1
RecQ5	Kdm4A	3.12	0.065	0.19	1	1
RecQ5	CG4820	3.01	0.065	0.19	1	1
RecQ5	TFAM	2.84	0.065	0.19	1	1
RecQ5	Brf	2.79	0.065	0.19	1	1
RecQ5	CG18476	2.65	0.065	0.19	1	1
RecQ5	CG10209	2.59	0.065	0.19	1	1
RecQ5	fd59A	2.48	0.065	0.19	1	1
RecQ5	Ssrp	2.38	0.065	0.19	1	1
RecQ5	CR43670	2.37	0.065	0.19	1	1
RecQ5	Dll	2.2	0.065	0.19	1	1
RecQ5	CG3313	2.16	0.065	0.19	1	1
RecQ5	CG6683	2.16	0.065	0.19	1	1
RecQ5	dwg	2.11	0.065	0.19	1	1
RecQ5	net	2.05	0.065	0.19	1	1
RecQ5	mamo	2.04	0.065	0.19	1	1
RecQ5	Set2	2.02	0.065	0.19	1	1
RecQ5	TfIIEalpha	1.99	0.065	0.19	1	1
RecQ5	CG7745	1.98	0.065	0.19	1	1
RecQ5	su(Hw)	1.94	0.065	0.19	1	1
RecQ5	Su(var)3-7	1.82	0.065	0.19	1	1
RecQ5	Snoo	1.76	0.065	0.19	1	1
RecQ5	rn	1.74	0.065	0.19	1	1
RecQ5	Trl	1.66	0.065	0.19	1	1
RecQ5	CG7987	1.65	0.065	0.19	1	1
RecQ5	Tfb1	1.6	0.065	0.19	1	1
RecQ5	Fen1	1.57	0.065	0.19	1	1
RecQ5	tj	1.56	0.065	0.19	1	1
dlp	CG12236	5.2	0.237	0.14	0.2	0.57
dlp	Lpt	4.47	0.237	0.14	0.2	0.57
dlp	CG4565	3.3	0.237	0.14	0.2	0.57
dlp	Bap60	3.29	0.237	0.14	0.2	0.57
dlp	Hr39	3.17	0.237	0.14	0.2	0.57
dlp	CG43689	2.97	0.237	0.14	0.2	0.57
dlp	scro	2.82	0.237	0.14	0.2	0.57
dlp	dac	2.81	0.237	0.14	0.2	0.57
dlp	CG11695	2.74	0.237	0.14	0.2	0.57
dlp	sr	2.54	0.237	0.14	0.2	0.57
dlp	CG8281	2.32	0.237	0.14	0.2	0.57
dlp	CG12162	2	0.237	0.14	0.2	0.57
dlp	Elp3	1.95	0.237	0.14	0.2	0.57
dlp	CG12219	1.95	0.237	0.14	0.2	0.57
dlp	CG30020	1.94	0.237	0.14	0.2	0.57
dlp	CG31510	1.92	0.237	0.14	0.2	0.57
dlp	Pbp95	1.87	0.237	0.14	0.2	0.57
dlp	CG34422	1.85	0.237	0.14	0.2	0.57
dlp	mld	1.83	0.237	0.14	0.2	0.57
dlp	CG8944	1.8	0.237	0.14	0.2	0.57
dlp	Sox102F	1.79	0.237	0.14	0.2	0.57
dlp	E2f2	1.77	0.237	0.14	0.2	0.57
dlp	Rfx	1.76	0.237	0.14	0.2	0.57
dlp	CG11398	1.75	0.237	0.14	0.2	0.57
dlp	br	1.75	0.237	0.14	0.2	0.57
dlp	MESR4	1.75	0.237	0.14	0.2	0.57
dlp	CG11317	1.73	0.237	0.14	0.2	0.57
dlp	CG5180	1.71	0.237	0.14	0.2	0.57
dlp	CG32982	1.69	0.237	0.14	0.2	0.57
dlp	foxo	1.67	0.237	0.14	0.2	0.57
ome	CG32982	5.59	0.271	0.47	0.560611910581388	0.35
ome	CG4565	5.01	0.271	0.47	0.560611910581388	0.35
ome	CG17802	4.49	0.271	0.47	0.560611910581388	0.35
ome	CG9650	4.21	0.271	0.47	0.560611910581388	0.35
ome	net	4.1	0.271	0.47	0.560611910581388	0.35
ome	CG12267	4.02	0.271	0.47	0.560611910581388	0.35
ome	CG11294	3.74	0.271	0.47	0.560611910581388	0.35
ome	Lim3	2.89	0.271	0.47	0.560611910581388	0.35
ome	TFAM	2.54	0.271	0.47	0.560611910581388	0.35
ome	Hmr	2.38	0.271	0.47	0.560611910581388	0.35
ome	Ravus	2.25	0.271	0.47	0.560611910581388	0.35
ome	phol	2.23	0.271	0.47	0.560611910581388	0.35
ome	tth	2.16	0.271	0.47	0.560611910581388	0.35
ome	pdm3	2.1	0.271	0.47	0.560611910581388	0.35
ome	e(y)1	2.07	0.271	0.47	0.560611910581388	0.35
ome	CG4936	2.02	0.271	0.47	0.560611910581388	0.35
ome	CG33213	1.92	0.271	0.47	0.560611910581388	0.35
ome	Pcl	1.88	0.271	0.47	0.560611910581388	0.35
ome	CG13123	1.86	0.271	0.47	0.560611910581388	0.35
ome	svp	1.84	0.271	0.47	0.560611910581388	0.35
ome	dalao	1.78	0.271	0.47	0.560611910581388	0.35
ome	rn	1.72	0.271	0.47	0.560611910581388	0.35
ome	her	1.7	0.271	0.47	0.560611910581388	0.35
ome	Bka	1.69	0.271	0.47	0.560611910581388	0.35
ome	apt	1.67	0.271	0.47	0.560611910581388	0.35
ome	bab2	1.67	0.271	0.47	0.560611910581388	0.35
ome	CG8159	1.54	0.271	0.47	0.560611910581388	0.35
ome	CG13624	1.52	0.271	0.47	0.560611910581388	0.35
ome	Vsx2	1.52	0.271	0.47	0.560611910581388	0.35
ome	CG3815	1.52	0.271	0.47	0.560611910581388	0.35
CG9384	CG6689	5.2	0.078	0.29	0.2	0.39
CG9384	Sox21b	5.05	0.078	0.29	0.2	0.39
CG9384	Rabex-5	4.1	0.078	0.29	0.2	0.39
CG9384	Bx	3.86	0.078	0.29	0.2	0.39
CG9384	gce	3.76	0.078	0.29	0.2	0.39
CG9384	MED17	3.35	0.078	0.29	0.2	0.39
CG9384	Dref	3.07	0.078	0.29	0.2	0.39
CG9384	CG10979	2.8	0.078	0.29	0.2	0.39
CG9384	Kdm2	2.78	0.078	0.29	0.2	0.39
CG9384	tio	2.76	0.078	0.29	0.2	0.39
CG9384	Hr38	2.68	0.078	0.29	0.2	0.39
CG9384	aop	2.52	0.078	0.29	0.2	0.39
CG9384	fru	2.52	0.078	0.29	0.2	0.39
CG9384	CG2202	2.46	0.078	0.29	0.2	0.39
CG9384	Bap55	2.3	0.078	0.29	0.2	0.39
CG9384	lov	2.25	0.078	0.29	0.2	0.39
CG9384	CG9215	2.2	0.078	0.29	0.2	0.39
CG9384	Hr96	2.11	0.078	0.29	0.2	0.39
CG9384	CG1965	2.06	0.078	0.29	0.2	0.39
CG9384	her	2.04	0.078	0.29	0.2	0.39
CG9384	Ssrp	2.03	0.078	0.29	0.2	0.39
CG9384	CG7818	1.98	0.078	0.29	0.2	0.39
CG9384	scro	1.98	0.078	0.29	0.2	0.39
CG9384	ppl	1.97	0.078	0.29	0.2	0.39
CG9384	D	1.97	0.078	0.29	0.2	0.39
CG9384	CG10147	1.89	0.078	0.29	0.2	0.39
CG9384	CR43671	1.85	0.078	0.29	0.2	0.39
CG9384	Cdk8	1.85	0.078	0.29	0.2	0.39
CG9384	sim	1.85	0.078	0.29	0.2	0.39
CG9384	MBD-R2	1.84	0.078	0.29	0.2	0.39
bmm	dbr	4.78	0.133	0.16	0.302613766334401	0.71
bmm	yem	4.49	0.133	0.16	0.302613766334401	0.71
bmm	CG12162	4.44	0.133	0.16	0.302613766334401	0.71
bmm	tup	4.13	0.133	0.16	0.302613766334401	0.71
bmm	MED15	4.07	0.133	0.16	0.302613766334401	0.71
bmm	ham	3.1	0.133	0.16	0.302613766334401	0.71
bmm	lid	2.88	0.133	0.16	0.302613766334401	0.71
bmm	mute	2.47	0.133	0.16	0.302613766334401	0.71
bmm	fu2	2.44	0.133	0.16	0.302613766334401	0.71
bmm	CG32105	2.33	0.133	0.16	0.302613766334401	0.71
bmm	CG1965	2.27	0.133	0.16	0.302613766334401	0.71
bmm	CG3281	2.24	0.133	0.16	0.302613766334401	0.71
bmm	e(y)3	2.22	0.133	0.16	0.302613766334401	0.71
bmm	ey	2.2	0.133	0.16	0.302613766334401	0.71
bmm	CG3313	2.18	0.133	0.16	0.302613766334401	0.71
bmm	dom	2.17	0.133	0.16	0.302613766334401	0.71
bmm	dwg	2.16	0.133	0.16	0.302613766334401	0.71
bmm	vfl	2.16	0.133	0.16	0.302613766334401	0.71
bmm	CG1024	2.07	0.133	0.16	0.302613766334401	0.71
bmm	CG13775	1.96	0.133	0.16	0.302613766334401	0.71
bmm	CG17361	1.87	0.133	0.16	0.302613766334401	0.71
bmm	CG9948	1.83	0.133	0.16	0.302613766334401	0.71
bmm	CG8765	1.8	0.133	0.16	0.302613766334401	0.71
bmm	ph-p	1.77	0.133	0.16	0.302613766334401	0.71
bmm	MED25	1.77	0.133	0.16	0.302613766334401	0.71
bmm	Atac2	1.76	0.133	0.16	0.302613766334401	0.71
bmm	CG31224	1.73	0.133	0.16	0.302613766334401	0.71
bmm	fkh	1.66	0.133	0.16	0.302613766334401	0.71
bmm	CG9650	1.66	0.133	0.16	0.302613766334401	0.71
bmm	CG12768	1.64	0.133	0.16	0.302613766334401	0.71
CG17839	E2f1	4.44	0.445	-0.44	0.447213595499958	0.96
CG17839	Dip1	3.62	0.445	-0.44	0.447213595499958	0.96
CG17839	MED4	3.51	0.445	-0.44	0.447213595499958	0.96
CG17839	lin-28	2.89	0.445	-0.44	0.447213595499958	0.96
CG17839	CG3847	2.52	0.445	-0.44	0.447213595499958	0.96
CG17839	bon	2.41	0.445	-0.44	0.447213595499958	0.96
CG17839	CG11906	2.26	0.445	-0.44	0.447213595499958	0.96
CG17839	CG32700	2.2	0.445	-0.44	0.447213595499958	0.96
CG17839	CG4328	2.19	0.445	-0.44	0.447213595499958	0.96
CG17839	ush	2.13	0.445	-0.44	0.447213595499958	0.96
CG17839	wdn	2.09	0.445	-0.44	0.447213595499958	0.96
CG17839	lov	2.07	0.445	-0.44	0.447213595499958	0.96
CG17839	foxo	2	0.445	-0.44	0.447213595499958	0.96
CG17839	run	1.97	0.445	-0.44	0.447213595499958	0.96
CG17839	hng3	1.97	0.445	-0.44	0.447213595499958	0.96
CG17839	E(z)	1.96	0.445	-0.44	0.447213595499958	0.96
CG17839	svp	1.94	0.445	-0.44	0.447213595499958	0.96
CG17839	Hmr	1.91	0.445	-0.44	0.447213595499958	0.96
CG17839	Asciz	1.78	0.445	-0.44	0.447213595499958	0.96
CG17839	CG2712	1.77	0.445	-0.44	0.447213595499958	0.96
CG17839	az2	1.76	0.445	-0.44	0.447213595499958	0.96
CG17839	CG3726	1.72	0.445	-0.44	0.447213595499958	0.96
CG17839	CG13894	1.7	0.445	-0.44	0.447213595499958	0.96
CG17839	CG7818	1.68	0.445	-0.44	0.447213595499958	0.96
CG17839	MBD-R2	1.65	0.445	-0.44	0.447213595499958	0.96
CG17839	pad	1.6	0.445	-0.44	0.447213595499958	0.96
CG17839	brk	1.54	0.445	-0.44	0.447213595499958	0.96
CG17839	Mio	1.53	0.445	-0.44	0.447213595499958	0.96
CG17839	CG32105	1.45	0.445	-0.44	0.447213595499958	0.96
CG17839	bab2	1.44	0.445	-0.44	0.447213595499958	0.96
DCX-EMAP	tup	10.73	0.166	0.31	0.53748384988657	0.37
DCX-EMAP	dbr	4.39	0.166	0.31	0.53748384988657	0.37
DCX-EMAP	svp	2.36	0.166	0.31	0.53748384988657	0.37
DCX-EMAP	CG12162	2.3	0.166	0.31	0.53748384988657	0.37
DCX-EMAP	CG17186	2.19	0.166	0.31	0.53748384988657	0.37
DCX-EMAP	Snoo	2.09	0.166	0.31	0.53748384988657	0.37
DCX-EMAP	run	1.99	0.166	0.31	0.53748384988657	0.37
DCX-EMAP	schlank	1.9	0.166	0.31	0.53748384988657	0.37
DCX-EMAP	hbn	1.89	0.166	0.31	0.53748384988657	0.37
DCX-EMAP	esn	1.84	0.166	0.31	0.53748384988657	0.37
DCX-EMAP	CG8281	1.56	0.166	0.31	0.53748384988657	0.37
DCX-EMAP	Rfx	1.55	0.166	0.31	0.53748384988657	0.37
DCX-EMAP	lin-28	1.48	0.166	0.31	0.53748384988657	0.37
DCX-EMAP	CG11696	1.46	0.166	0.31	0.53748384988657	0.37
DCX-EMAP	foxo	1.45	0.166	0.31	0.53748384988657	0.37
DCX-EMAP	MED7	1.44	0.166	0.31	0.53748384988657	0.37
DCX-EMAP	Ets65A	1.44	0.166	0.31	0.53748384988657	0.37
DCX-EMAP	Eip93F	1.43	0.166	0.31	0.53748384988657	0.37
DCX-EMAP	CG13123	1.42	0.166	0.31	0.53748384988657	0.37
DCX-EMAP	CG3281	1.41	0.166	0.31	0.53748384988657	0.37
DCX-EMAP	Stat92E	1.41	0.166	0.31	0.53748384988657	0.37
DCX-EMAP	br	1.39	0.166	0.31	0.53748384988657	0.37
DCX-EMAP	hng2	1.38	0.166	0.31	0.53748384988657	0.37
DCX-EMAP	ERR	1.38	0.166	0.31	0.53748384988657	0.37
DCX-EMAP	brk	1.37	0.166	0.31	0.53748384988657	0.37
DCX-EMAP	Ada2b	1.34	0.166	0.31	0.53748384988657	0.37
DCX-EMAP	hng3	1.34	0.166	0.31	0.53748384988657	0.37
DCX-EMAP	hpo	1.32	0.166	0.31	0.53748384988657	0.37
DCX-EMAP	Dref	1.32	0.166	0.31	0.53748384988657	0.37
DCX-EMAP	CG5953	1.31	0.166	0.31	0.53748384988657	0.37
CG5114	Mat1	4.88	0.109	0.32	0.683130051063973	0.72
CG5114	Ets65A	4.54	0.109	0.32	0.683130051063973	0.72
CG5114	dbr	3.59	0.109	0.32	0.683130051063973	0.72
CG5114	CG14667	3.43	0.109	0.32	0.683130051063973	0.72
CG5114	GATAd	3.32	0.109	0.32	0.683130051063973	0.72
CG5114	Ssl1	3.05	0.109	0.32	0.683130051063973	0.72
CG5114	TFAM	2.79	0.109	0.32	0.683130051063973	0.72
CG5114	Trf	2.64	0.109	0.32	0.683130051063973	0.72
CG5114	elB	2.42	0.109	0.32	0.683130051063973	0.72
CG5114	Ada2b	2.31	0.109	0.32	0.683130051063973	0.72
CG5114	CG1792	2.23	0.109	0.32	0.683130051063973	0.72
CG5114	CG12267	2.19	0.109	0.32	0.683130051063973	0.72
CG5114	CG17361	2.15	0.109	0.32	0.683130051063973	0.72
CG5114	toy	2.13	0.109	0.32	0.683130051063973	0.72
CG5114	hng3	1.99	0.109	0.32	0.683130051063973	0.72
CG5114	dve	1.98	0.109	0.32	0.683130051063973	0.72
CG5114	Fen1	1.97	0.109	0.32	0.683130051063973	0.72
CG5114	Hmr	1.97	0.109	0.32	0.683130051063973	0.72
CG5114	tth	1.95	0.109	0.32	0.683130051063973	0.72
CG5114	spt4	1.9	0.109	0.32	0.683130051063973	0.72
CG5114	crm	1.77	0.109	0.32	0.683130051063973	0.72
CG5114	CG10631	1.76	0.109	0.32	0.683130051063973	0.72
CG5114	erm	1.76	0.109	0.32	0.683130051063973	0.72
CG5114	CG7928	1.74	0.109	0.32	0.683130051063973	0.72
CG5114	CG34376	1.68	0.109	0.32	0.683130051063973	0.72
CG5114	CG11294	1.63	0.109	0.32	0.683130051063973	0.72
CG5114	CG9305	1.63	0.109	0.32	0.683130051063973	0.72
CG5114	CG12768	1.61	0.109	0.32	0.683130051063973	0.72
CG5114	CG12236	1.55	0.109	0.32	0.683130051063973	0.72
CG5114	ham	1.5	0.109	0.32	0.683130051063973	0.72
Prosbeta2	mamo	8.44	0.105	-0.09	0.0975900072948533	0.01
Prosbeta2	jing	8.22	0.105	-0.09	0.0975900072948533	0.01
Prosbeta2	CG1602	4.61	0.105	-0.09	0.0975900072948533	0.01
Prosbeta2	CG33213	3.86	0.105	-0.09	0.0975900072948533	0.01
Prosbeta2	ktub	3.46	0.105	-0.09	0.0975900072948533	0.01
Prosbeta2	Ssl1	3.03	0.105	-0.09	0.0975900072948533	0.01
Prosbeta2	fu2	2.75	0.105	-0.09	0.0975900072948533	0.01
Prosbeta2	CG12236	2.7	0.105	-0.09	0.0975900072948533	0.01
Prosbeta2	schlank	2.63	0.105	-0.09	0.0975900072948533	0.01
Prosbeta2	zf30C	2.54	0.105	-0.09	0.0975900072948533	0.01
Prosbeta2	ph-p	2.53	0.105	-0.09	0.0975900072948533	0.01
Prosbeta2	Bx	2.53	0.105	-0.09	0.0975900072948533	0.01
Prosbeta2	cyc	2.44	0.105	-0.09	0.0975900072948533	0.01
Prosbeta2	TFAM	2.41	0.105	-0.09	0.0975900072948533	0.01
Prosbeta2	CG4360	2.33	0.105	-0.09	0.0975900072948533	0.01
Prosbeta2	CG9305	2.31	0.105	-0.09	0.0975900072948533	0.01
Prosbeta2	Hr96	2.3	0.105	-0.09	0.0975900072948533	0.01
Prosbeta2	mor	2.25	0.105	-0.09	0.0975900072948533	0.01
Prosbeta2	Snoo	2.19	0.105	-0.09	0.0975900072948533	0.01
Prosbeta2	CG18265	2.17	0.105	-0.09	0.0975900072948533	0.01
Prosbeta2	CG7928	2.15	0.105	-0.09	0.0975900072948533	0.01
Prosbeta2	tth	2.09	0.105	-0.09	0.0975900072948533	0.01
Prosbeta2	bon	2.03	0.105	-0.09	0.0975900072948533	0.01
Prosbeta2	Bug22	2.01	0.105	-0.09	0.0975900072948533	0.01
Prosbeta2	Camta	1.97	0.105	-0.09	0.0975900072948533	0.01
Prosbeta2	CG3065	1.96	0.105	-0.09	0.0975900072948533	0.01
Prosbeta2	CG4936	1.95	0.105	-0.09	0.0975900072948533	0.01
Prosbeta2	MED17	1.89	0.105	-0.09	0.0975900072948533	0.01
Prosbeta2	lilli	1.88	0.105	-0.09	0.0975900072948533	0.01
Prosbeta2	Crc	1.86	0.105	-0.09	0.0975900072948533	0.01
Reck	ap	17.85	0.076	0.54	0.428571428571429	0.8
Reck	Sox102F	13.63	0.076	0.54	0.428571428571429	0.8
Reck	GATAd	6.28	0.076	0.54	0.428571428571429	0.8
Reck	CG8216	5.55	0.076	0.54	0.428571428571429	0.8
Reck	Lmpt	4.85	0.076	0.54	0.428571428571429	0.8
Reck	CG13894	4.66	0.076	0.54	0.428571428571429	0.8
Reck	Mef2	3.18	0.076	0.54	0.428571428571429	0.8
Reck	sr	3.04	0.076	0.54	0.428571428571429	0.8
Reck	sim	3.02	0.076	0.54	0.428571428571429	0.8
Reck	CG14117	2.8	0.076	0.54	0.428571428571429	0.8
Reck	tara	2.7	0.076	0.54	0.428571428571429	0.8
Reck	pdm3	2.61	0.076	0.54	0.428571428571429	0.8
Reck	ey	2.59	0.076	0.54	0.428571428571429	0.8
Reck	esn	2.59	0.076	0.54	0.428571428571429	0.8
Reck	CG11085	2.33	0.076	0.54	0.428571428571429	0.8
Reck	MRG15	2.28	0.076	0.54	0.428571428571429	0.8
Reck	kn	2.21	0.076	0.54	0.428571428571429	0.8
Reck	CG5953	2.13	0.076	0.54	0.428571428571429	0.8
Reck	Snr1	2.12	0.076	0.54	0.428571428571429	0.8
Reck	CG6683	2.08	0.076	0.54	0.428571428571429	0.8
Reck	ph-p	2.07	0.076	0.54	0.428571428571429	0.8
Reck	schlank	1.93	0.076	0.54	0.428571428571429	0.8
Reck	Asciz	1.91	0.076	0.54	0.428571428571429	0.8
Reck	Eip74EF	1.89	0.076	0.54	0.428571428571429	0.8
Reck	shn	1.89	0.076	0.54	0.428571428571429	0.8
Reck	CG12219	1.86	0.076	0.54	0.428571428571429	0.8
Reck	dom	1.85	0.076	0.54	0.428571428571429	0.8
Reck	Trf	1.8	0.076	0.54	0.428571428571429	0.8
Reck	CG11695	1.79	0.076	0.54	0.428571428571429	0.8
Reck	Crc	1.78	0.076	0.54	0.428571428571429	0.8
Sytbeta	CG5953	11.15	0.166	0.44	1	0.94
Sytbeta	CG10904	5.54	0.166	0.44	1	0.94
Sytbeta	tth	5.53	0.166	0.44	1	0.94
Sytbeta	ct	4.68	0.166	0.44	1	0.94
Sytbeta	Ravus	4.31	0.166	0.44	1	0.94
Sytbeta	CG7386	4.11	0.166	0.44	1	0.94
Sytbeta	Su(var)2-10	3.83	0.166	0.44	1	0.94
Sytbeta	pad	3.66	0.166	0.44	1	0.94
Sytbeta	CG5245	3.44	0.166	0.44	1	0.94
Sytbeta	Set2	3.16	0.166	0.44	1	0.94
Sytbeta	CG6765	3.03	0.166	0.44	1	0.94
Sytbeta	CG11085	2.97	0.166	0.44	1	0.94
Sytbeta	e(y)3	2.83	0.166	0.44	1	0.94
Sytbeta	CG2202	2.77	0.166	0.44	1	0.94
Sytbeta	Sry-delta	2.76	0.166	0.44	1	0.94
Sytbeta	Camta	2.54	0.166	0.44	1	0.94
Sytbeta	az2	2.36	0.166	0.44	1	0.94
Sytbeta	CG12104	2.23	0.166	0.44	1	0.94
Sytbeta	MED25	2.08	0.166	0.44	1	0.94
Sytbeta	CG4328	1.99	0.166	0.44	1	0.94
Sytbeta	CG7818	1.97	0.166	0.44	1	0.94
Sytbeta	Vsx1	1.89	0.166	0.44	1	0.94
Sytbeta	CG8944	1.82	0.166	0.44	1	0.94
Sytbeta	CG4565	1.75	0.166	0.44	1	0.94
Sytbeta	CG6683	1.72	0.166	0.44	1	0.94
Sytbeta	CG3726	1.65	0.166	0.44	1	0.94
Sytbeta	CG11695	1.63	0.166	0.44	1	0.94
Sytbeta	CG18265	1.61	0.166	0.44	1	0.94
Sytbeta	Chrac-14	1.59	0.166	0.44	1	0.94
Sytbeta	CG32700	1.58	0.166	0.44	1	0.94
cp309	Sox102F	4.62	0.071	0.14	0.53748384988657	0.68
cp309	CG15011	2.81	0.071	0.14	0.53748384988657	0.68
cp309	CG10209	2.8	0.071	0.14	0.53748384988657	0.68
cp309	CG7987	2.35	0.071	0.14	0.53748384988657	0.68
cp309	trr	2.16	0.071	0.14	0.53748384988657	0.68
cp309	vfl	2.12	0.071	0.14	0.53748384988657	0.68
cp309	E(z)	2.08	0.071	0.14	0.53748384988657	0.68
cp309	lov	2.06	0.071	0.14	0.53748384988657	0.68
cp309	CG6254	1.97	0.071	0.14	0.53748384988657	0.68
cp309	Su(var)2-HP2	1.96	0.071	0.14	0.53748384988657	0.68
cp309	CG10631	1.8	0.071	0.14	0.53748384988657	0.68
cp309	CG14117	1.78	0.071	0.14	0.53748384988657	0.68
cp309	mor	1.78	0.071	0.14	0.53748384988657	0.68
cp309	Sox21b	1.77	0.071	0.14	0.53748384988657	0.68
cp309	CG17359	1.77	0.071	0.14	0.53748384988657	0.68
cp309	CG3838	1.76	0.071	0.14	0.53748384988657	0.68
cp309	Elp3	1.72	0.071	0.14	0.53748384988657	0.68
cp309	CG3065	1.69	0.071	0.14	0.53748384988657	0.68
cp309	CG9705	1.6	0.071	0.14	0.53748384988657	0.68
cp309	hth	1.59	0.071	0.14	0.53748384988657	0.68
cp309	MED4	1.57	0.071	0.14	0.53748384988657	0.68
cp309	Lhr	1.57	0.071	0.14	0.53748384988657	0.68
cp309	e(y)1	1.56	0.071	0.14	0.53748384988657	0.68
cp309	CG43689	1.53	0.071	0.14	0.53748384988657	0.68
cp309	CG4424	1.5	0.071	0.14	0.53748384988657	0.68
cp309	CG2202	1.48	0.071	0.14	0.53748384988657	0.68
cp309	CG9215	1.47	0.071	0.14	0.53748384988657	0.68
cp309	Dip1	1.47	0.071	0.14	0.53748384988657	0.68
cp309	CG7928	1.45	0.071	0.14	0.53748384988657	0.68
cp309	crm	1.43	0.071	0.14	0.53748384988657	0.68
Aats-gly	mTTF	5.8	0.106	0.28	0.447213595499958	0.53
Aats-gly	caz	5.15	0.106	0.28	0.447213595499958	0.53
Aats-gly	hng3	3.9	0.106	0.28	0.447213595499958	0.53
Aats-gly	CG5180	3.8	0.106	0.28	0.447213595499958	0.53
Aats-gly	CG17359	3.61	0.106	0.28	0.447213595499958	0.53
Aats-gly	CG34340	3.46	0.106	0.28	0.447213595499958	0.53
Aats-gly	cyc	3.18	0.106	0.28	0.447213595499958	0.53
Aats-gly	MESR4	3.11	0.106	0.28	0.447213595499958	0.53
Aats-gly	bs	2.79	0.106	0.28	0.447213595499958	0.53
Aats-gly	Su(H)	2.77	0.106	0.28	0.447213595499958	0.53
Aats-gly	CG4565	2.58	0.106	0.28	0.447213595499958	0.53
Aats-gly	CG4328	2.52	0.106	0.28	0.447213595499958	0.53
Aats-gly	Sox14	2.52	0.106	0.28	0.447213595499958	0.53
Aats-gly	Fen1	2.47	0.106	0.28	0.447213595499958	0.53
Aats-gly	bon	2.41	0.106	0.28	0.447213595499958	0.53
Aats-gly	CG3838	2.4	0.106	0.28	0.447213595499958	0.53
Aats-gly	hth	2.38	0.106	0.28	0.447213595499958	0.53
Aats-gly	ct	2.37	0.106	0.28	0.447213595499958	0.53
Aats-gly	CG4820	2.16	0.106	0.28	0.447213595499958	0.53
Aats-gly	Taf2	2.15	0.106	0.28	0.447213595499958	0.53
Aats-gly	CG9705	2.07	0.106	0.28	0.447213595499958	0.53
Aats-gly	Bap60	2.05	0.106	0.28	0.447213595499958	0.53
Aats-gly	CG11695	2.03	0.106	0.28	0.447213595499958	0.53
Aats-gly	noc	2	0.106	0.28	0.447213595499958	0.53
Aats-gly	Sox21b	1.94	0.106	0.28	0.447213595499958	0.53
Aats-gly	TH1	1.86	0.106	0.28	0.447213595499958	0.53
Aats-gly	CG17802	1.85	0.106	0.28	0.447213595499958	0.53
Aats-gly	hbn	1.8	0.106	0.28	0.447213595499958	0.53
Aats-gly	Opbp	1.79	0.106	0.28	0.447213595499958	0.53
Aats-gly	foxo	1.78	0.106	0.28	0.447213595499958	0.53
CTPsyn	CG7839	7.55	0.082	0.02	0.258198889747161	0.36
CTPsyn	CG12659	4.11	0.082	0.02	0.258198889747161	0.36
CTPsyn	hbn	3.79	0.082	0.02	0.258198889747161	0.36
CTPsyn	CG7928	3.35	0.082	0.02	0.258198889747161	0.36
CTPsyn	CG9215	3.28	0.082	0.02	0.258198889747161	0.36
CTPsyn	sba	3.09	0.082	0.02	0.258198889747161	0.36
CTPsyn	CG8159	2.87	0.082	0.02	0.258198889747161	0.36
CTPsyn	Vsx2	2.66	0.082	0.02	0.258198889747161	0.36
CTPsyn	tio	2.65	0.082	0.02	0.258198889747161	0.36
CTPsyn	CG6254	2.6	0.082	0.02	0.258198889747161	0.36
CTPsyn	CG13624	2.4	0.082	0.02	0.258198889747161	0.36
CTPsyn	mirr	2.37	0.082	0.02	0.258198889747161	0.36
CTPsyn	hpo	2.27	0.082	0.02	0.258198889747161	0.36
CTPsyn	br	2.14	0.082	0.02	0.258198889747161	0.36
CTPsyn	CG11085	1.96	0.082	0.02	0.258198889747161	0.36
CTPsyn	TH1	1.95	0.082	0.02	0.258198889747161	0.36
CTPsyn	esn	1.92	0.082	0.02	0.258198889747161	0.36
CTPsyn	CG31224	1.78	0.082	0.02	0.258198889747161	0.36
CTPsyn	hng2	1.77	0.082	0.02	0.258198889747161	0.36
CTPsyn	fd59A	1.75	0.082	0.02	0.258198889747161	0.36
CTPsyn	CG11398	1.74	0.082	0.02	0.258198889747161	0.36
CTPsyn	CG7518	1.73	0.082	0.02	0.258198889747161	0.36
CTPsyn	vvl	1.64	0.082	0.02	0.258198889747161	0.36
CTPsyn	fru	1.63	0.082	0.02	0.258198889747161	0.36
CTPsyn	caz	1.61	0.082	0.02	0.258198889747161	0.36
CTPsyn	Atf3	1.61	0.082	0.02	0.258198889747161	0.36
CTPsyn	CkIIalpha-i1	1.6	0.082	0.02	0.258198889747161	0.36
CTPsyn	ktub	1.57	0.082	0.02	0.258198889747161	0.36
CTPsyn	E2f1	1.57	0.082	0.02	0.258198889747161	0.36
CTPsyn	CG6689	1.55	0.082	0.02	0.258198889747161	0.36
CG45071	CG1965	5.87	0.071	0.56	1	0.98
CG45071	Hmg-2	5.55	0.071	0.56	1	0.98
CG45071	Dad	4.52	0.071	0.56	1	0.98
CG45071	fru	4.38	0.071	0.56	1	0.98
CG45071	E2f2	3.24	0.071	0.56	1	0.98
CG45071	CG5953	3.1	0.071	0.56	1	0.98
CG45071	RunxB	2.99	0.071	0.56	1	0.98
CG45071	phol	2.64	0.071	0.56	1	0.98
CG45071	CG4424	2.63	0.071	0.56	1	0.98
CG45071	CG11294	2.6	0.071	0.56	1	0.98
CG45071	D	2.52	0.071	0.56	1	0.98
CG45071	CG31224	2.28	0.071	0.56	1	0.98
CG45071	CG7556	2.25	0.071	0.56	1	0.98
CG45071	NK7.1	2.21	0.071	0.56	1	0.98
CG45071	rn	2.06	0.071	0.56	1	0.98
CG45071	Pbp95	2.03	0.071	0.56	1	0.98
CG45071	CG1024	1.98	0.071	0.56	1	0.98
CG45071	Snr1	1.96	0.071	0.56	1	0.98
CG45071	CG12659	1.92	0.071	0.56	1	0.98
CG45071	ZnT49B	1.9	0.071	0.56	1	0.98
CG45071	Dref	1.87	0.071	0.56	1	0.98
CG45071	MED25	1.75	0.071	0.56	1	0.98
CG45071	Max	1.71	0.071	0.56	1	0.98
CG45071	CG18476	1.69	0.071	0.56	1	0.98
CG45071	stc	1.63	0.071	0.56	1	0.98
CG45071	CG8924	1.61	0.071	0.56	1	0.98
CG45071	bon	1.6	0.071	0.56	1	0.98
CG45071	CG3919	1.6	0.071	0.56	1	0.98
CG45071	Dip1	1.57	0.071	0.56	1	0.98
CG45071	CG10147	1.39	0.071	0.56	1	0.98
CG12316	Chrac-16	7.4	0.08	0.38	0.227710017021324	0.37
CG12316	Mrtf	4.62	0.08	0.38	0.227710017021324	0.37
CG12316	Max	4.53	0.08	0.38	0.227710017021324	0.37
CG12316	CG5180	4.04	0.08	0.38	0.227710017021324	0.37
CG12316	CG10631	3.95	0.08	0.38	0.227710017021324	0.37
CG12316	CG11294	3.92	0.08	0.38	0.227710017021324	0.37
CG12316	pad	3.38	0.08	0.38	0.227710017021324	0.37
CG12316	CG11906	2.97	0.08	0.38	0.227710017021324	0.37
CG12316	CG3847	2.94	0.08	0.38	0.227710017021324	0.37
CG12316	TH1	2.93	0.08	0.38	0.227710017021324	0.37
CG12316	CG3815	2.84	0.08	0.38	0.227710017021324	0.37
CG12316	CG7928	2.81	0.08	0.38	0.227710017021324	0.37
CG12316	CG11695	2.72	0.08	0.38	0.227710017021324	0.37
CG12316	CG10959	2.69	0.08	0.38	0.227710017021324	0.37
CG12316	Sox102F	2.56	0.08	0.38	0.227710017021324	0.37
CG12316	CG3313	2.46	0.08	0.38	0.227710017021324	0.37
CG12316	row	2.45	0.08	0.38	0.227710017021324	0.37
CG12316	caz	2.41	0.08	0.38	0.227710017021324	0.37
CG12316	Mad	2.39	0.08	0.38	0.227710017021324	0.37
CG12316	Bap55	2.34	0.08	0.38	0.227710017021324	0.37
CG12316	lov	2.29	0.08	0.38	0.227710017021324	0.37
CG12316	CG3281	2.2	0.08	0.38	0.227710017021324	0.37
CG12316	MESR4	2.17	0.08	0.38	0.227710017021324	0.37
CG12316	HP1c	2.17	0.08	0.38	0.227710017021324	0.37
CG12316	CG1965	2.15	0.08	0.38	0.227710017021324	0.37
CG12316	CG31224	2.14	0.08	0.38	0.227710017021324	0.37
CG12316	MED25	2.12	0.08	0.38	0.227710017021324	0.37
CG12316	Cp190	2.1	0.08	0.38	0.227710017021324	0.37
CG12316	dac	2.08	0.08	0.38	0.227710017021324	0.37
CG12316	dwg	2.03	0.08	0.38	0.227710017021324	0.37
Pdi	CG31460	8.14	0.279	0.31	0.382970843102535	0.44
Pdi	mamo	5.85	0.279	0.31	0.382970843102535	0.44
Pdi	CG9705	5.47	0.279	0.31	0.382970843102535	0.44
Pdi	Crc	4.49	0.279	0.31	0.382970843102535	0.44
Pdi	Ssrp	3.26	0.279	0.31	0.382970843102535	0.44
Pdi	CG11317	3.18	0.279	0.31	0.382970843102535	0.44
Pdi	Awh	2.93	0.279	0.31	0.382970843102535	0.44
Pdi	CG14710	2.83	0.279	0.31	0.382970843102535	0.44
Pdi	Lmpt	2.82	0.279	0.31	0.382970843102535	0.44
Pdi	schlank	2.81	0.279	0.31	0.382970843102535	0.44
Pdi	caz	2.5	0.279	0.31	0.382970843102535	0.44
Pdi	tth	2.43	0.279	0.31	0.382970843102535	0.44
Pdi	CG11906	2.36	0.279	0.31	0.382970843102535	0.44
Pdi	CG12155	2.22	0.279	0.31	0.382970843102535	0.44
Pdi	CG6276	2.05	0.279	0.31	0.382970843102535	0.44
Pdi	CG2712	2.04	0.279	0.31	0.382970843102535	0.44
Pdi	Ssl1	2.03	0.279	0.31	0.382970843102535	0.44
Pdi	pr-set7	2.02	0.279	0.31	0.382970843102535	0.44
Pdi	CG3838	1.97	0.279	0.31	0.382970843102535	0.44
Pdi	Cdk8	1.96	0.279	0.31	0.382970843102535	0.44
Pdi	CG34376	1.95	0.279	0.31	0.382970843102535	0.44
Pdi	aop	1.94	0.279	0.31	0.382970843102535	0.44
Pdi	CG4707	1.88	0.279	0.31	0.382970843102535	0.44
Pdi	crm	1.84	0.279	0.31	0.382970843102535	0.44
Pdi	sage	1.82	0.279	0.31	0.382970843102535	0.44
Pdi	Cp190	1.81	0.279	0.31	0.382970843102535	0.44
Pdi	phol	1.8	0.279	0.31	0.382970843102535	0.44
Pdi	az2	1.8	0.279	0.31	0.382970843102535	0.44
Pdi	dm	1.79	0.279	0.31	0.382970843102535	0.44
Pdi	CG10959	1.78	0.279	0.31	0.382970843102535	0.44
Pex3	CG16863	6.99	0.057	0.66	0.333333333333333	0.84
Pex3	Asciz	6.11	0.057	0.66	0.333333333333333	0.84
Pex3	Ets97D	5.89	0.057	0.66	0.333333333333333	0.84
Pex3	sba	5.56	0.057	0.66	0.333333333333333	0.84
Pex3	Su(z)12	5.23	0.057	0.66	0.333333333333333	0.84
Pex3	CG4328	4.55	0.057	0.66	0.333333333333333	0.84
Pex3	Tfb1	4.36	0.057	0.66	0.333333333333333	0.84
Pex3	CG32105	4.28	0.057	0.66	0.333333333333333	0.84
Pex3	Sox14	3.74	0.057	0.66	0.333333333333333	0.84
Pex3	CG11398	3.7	0.057	0.66	0.333333333333333	0.84
Pex3	CG8388	3.25	0.057	0.66	0.333333333333333	0.84
Pex3	dm	3.07	0.057	0.66	0.333333333333333	0.84
Pex3	CG13624	2.95	0.057	0.66	0.333333333333333	0.84
Pex3	vfl	2.94	0.057	0.66	0.333333333333333	0.84
Pex3	Sox102F	2.91	0.057	0.66	0.333333333333333	0.84
Pex3	TfAP-2	2.87	0.057	0.66	0.333333333333333	0.84
Pex3	polybromo	2.86	0.057	0.66	0.333333333333333	0.84
Pex3	tara	2.86	0.057	0.66	0.333333333333333	0.84
Pex3	CG18476	2.82	0.057	0.66	0.333333333333333	0.84
Pex3	CG44002	2.8	0.057	0.66	0.333333333333333	0.84
Pex3	CG8159	2.74	0.057	0.66	0.333333333333333	0.84
Pex3	CG3065	2.63	0.057	0.66	0.333333333333333	0.84
Pex3	Hmr	2.59	0.057	0.66	0.333333333333333	0.84
Pex3	E(z)	2.59	0.057	0.66	0.333333333333333	0.84
Pex3	Mtp	2.57	0.057	0.66	0.333333333333333	0.84
Pex3	Mad	2.55	0.057	0.66	0.333333333333333	0.84
Pex3	CG10904	2.45	0.057	0.66	0.333333333333333	0.84
Pex3	fru	2.43	0.057	0.66	0.333333333333333	0.84
Pex3	CG6686	2.4	0.057	0.66	0.333333333333333	0.84
Pex3	CG14710	2.24	0.057	0.66	0.333333333333333	0.84
FucTA	pdm3	5.21	0.174	-0.22	0.2	0.2
FucTA	CG18265	4.86	0.174	-0.22	0.2	0.2
FucTA	CG15514	4.01	0.174	-0.22	0.2	0.2
FucTA	CkIIalpha-i1	3.98	0.174	-0.22	0.2	0.2
FucTA	dom	3.55	0.174	-0.22	0.2	0.2
FucTA	l(2)k10201	2.83	0.174	-0.22	0.2	0.2
FucTA	fd59A	2.71	0.174	-0.22	0.2	0.2
FucTA	CG13624	2.43	0.174	-0.22	0.2	0.2
FucTA	CG10147	2.17	0.174	-0.22	0.2	0.2
FucTA	TfIIEalpha	2.01	0.174	-0.22	0.2	0.2
FucTA	Stat92E	2	0.174	-0.22	0.2	0.2
FucTA	CG12659	1.91	0.174	-0.22	0.2	0.2
FucTA	mute	1.9	0.174	-0.22	0.2	0.2
FucTA	CG17359	1.87	0.174	-0.22	0.2	0.2
FucTA	Spt5	1.85	0.174	-0.22	0.2	0.2
FucTA	CG12768	1.85	0.174	-0.22	0.2	0.2
FucTA	Lpt	1.83	0.174	-0.22	0.2	0.2
FucTA	Mi-2	1.8	0.174	-0.22	0.2	0.2
FucTA	CG6683	1.8	0.174	-0.22	0.2	0.2
FucTA	M1BP	1.77	0.174	-0.22	0.2	0.2
FucTA	mld	1.74	0.174	-0.22	0.2	0.2
FucTA	CG10321	1.71	0.174	-0.22	0.2	0.2
FucTA	Bug22	1.7	0.174	-0.22	0.2	0.2
FucTA	ash2	1.64	0.174	-0.22	0.2	0.2
FucTA	CG9305	1.63	0.174	-0.22	0.2	0.2
FucTA	CG4565	1.61	0.174	-0.22	0.2	0.2
FucTA	Iswi	1.6	0.174	-0.22	0.2	0.2
FucTA	CG6276	1.54	0.174	-0.22	0.2	0.2
FucTA	dac	1.54	0.174	-0.22	0.2	0.2
FucTA	Su(var)2-10	1.51	0.174	-0.22	0.2	0.2
Msh6	SoxN	7.58	0.086	0.33	0.683130051063973	0.6
Msh6	CG11906	4.15	0.086	0.33	0.683130051063973	0.6
Msh6	lid	3.14	0.086	0.33	0.683130051063973	0.6
Msh6	CG8145	3.14	0.086	0.33	0.683130051063973	0.6
Msh6	RunxB	2.75	0.086	0.33	0.683130051063973	0.6
Msh6	Eip74EF	2.62	0.086	0.33	0.683130051063973	0.6
Msh6	foxo	2.58	0.086	0.33	0.683130051063973	0.6
Msh6	CG3726	2.53	0.086	0.33	0.683130051063973	0.6
Msh6	CG10209	2.45	0.086	0.33	0.683130051063973	0.6
Msh6	Taf5	2.45	0.086	0.33	0.683130051063973	0.6
Msh6	CG17361	2.44	0.086	0.33	0.683130051063973	0.6
Msh6	Dad	2.29	0.086	0.33	0.683130051063973	0.6
Msh6	MED7	2.14	0.086	0.33	0.683130051063973	0.6
Msh6	CG44002	2.1	0.086	0.33	0.683130051063973	0.6
Msh6	CG4854	2.1	0.086	0.33	0.683130051063973	0.6
Msh6	Su(z)12	2.1	0.086	0.33	0.683130051063973	0.6
Msh6	Mi-2	2.04	0.086	0.33	0.683130051063973	0.6
Msh6	CG3838	1.87	0.086	0.33	0.683130051063973	0.6
Msh6	CG12659	1.83	0.086	0.33	0.683130051063973	0.6
Msh6	Mtp	1.79	0.086	0.33	0.683130051063973	0.6
Msh6	CG4328	1.76	0.086	0.33	0.683130051063973	0.6
Msh6	CG4565	1.76	0.086	0.33	0.683130051063973	0.6
Msh6	trr	1.71	0.086	0.33	0.683130051063973	0.6
Msh6	NC2beta	1.7	0.086	0.33	0.683130051063973	0.6
Msh6	Dh44-R2	1.68	0.086	0.33	0.683130051063973	0.6
Msh6	CG6163	1.67	0.086	0.33	0.683130051063973	0.6
Msh6	mute	1.63	0.086	0.33	0.683130051063973	0.6
Msh6	bab2	1.63	0.086	0.33	0.683130051063973	0.6
Msh6	sba	1.61	0.086	0.33	0.683130051063973	0.6
Msh6	CG3281	1.61	0.086	0.33	0.683130051063973	0.6
Prp31	CG11906	6.55	0.084	0.24	0.29277002188456	0.35
Prp31	Bap60	6.22	0.084	0.24	0.29277002188456	0.35
Prp31	bab1	4.26	0.084	0.24	0.29277002188456	0.35
Prp31	MED4	4.13	0.084	0.24	0.29277002188456	0.35
Prp31	Mef2	3.76	0.084	0.24	0.29277002188456	0.35
Prp31	CG11723	3.71	0.084	0.24	0.29277002188456	0.35
Prp31	bi	3.62	0.084	0.24	0.29277002188456	0.35
Prp31	Su(z)12	3.49	0.084	0.24	0.29277002188456	0.35
Prp31	CG30403	2.98	0.084	0.24	0.29277002188456	0.35
Prp31	Trl	2.79	0.084	0.24	0.29277002188456	0.35
Prp31	CG9705	2.75	0.084	0.24	0.29277002188456	0.35
Prp31	Hmr	2.69	0.084	0.24	0.29277002188456	0.35
Prp31	Mi-2	2.51	0.084	0.24	0.29277002188456	0.35
Prp31	ham	2.44	0.084	0.24	0.29277002188456	0.35
Prp31	pita	2.43	0.084	0.24	0.29277002188456	0.35
Prp31	aop	2.41	0.084	0.24	0.29277002188456	0.35
Prp31	CG12236	2.35	0.084	0.24	0.29277002188456	0.35
Prp31	sba	2.22	0.084	0.24	0.29277002188456	0.35
Prp31	CG11085	2.18	0.084	0.24	0.29277002188456	0.35
Prp31	CG7928	2.05	0.084	0.24	0.29277002188456	0.35
Prp31	TH1	2.03	0.084	0.24	0.29277002188456	0.35
Prp31	fu2	1.94	0.084	0.24	0.29277002188456	0.35
Prp31	stc	1.91	0.084	0.24	0.29277002188456	0.35
Prp31	CG3281	1.86	0.084	0.24	0.29277002188456	0.35
Prp31	Camta	1.84	0.084	0.24	0.29277002188456	0.35
Prp31	polybromo	1.83	0.084	0.24	0.29277002188456	0.35
Prp31	CG14667	1.81	0.084	0.24	0.29277002188456	0.35
Prp31	CG33213	1.79	0.084	0.24	0.29277002188456	0.35
Prp31	Meics	1.76	0.084	0.24	0.29277002188456	0.35
Prp31	dmrt99B	1.76	0.084	0.24	0.29277002188456	0.35
CG7011	CG10904	5.16	0.09	0.05	0.53748384988657	0.53
CG7011	Vsx2	4.76	0.09	0.05	0.53748384988657	0.53
CG7011	CG7987	4.54	0.09	0.05	0.53748384988657	0.53
CG7011	MED7	4.33	0.09	0.05	0.53748384988657	0.53
CG7011	CG6272	4.17	0.09	0.05	0.53748384988657	0.53
CG7011	Vsx1	4.01	0.09	0.05	0.53748384988657	0.53
CG7011	MESR4	3.75	0.09	0.05	0.53748384988657	0.53
CG7011	CG32105	3.29	0.09	0.05	0.53748384988657	0.53
CG7011	Ets97D	3.18	0.09	0.05	0.53748384988657	0.53
CG7011	su(Hw)	3.14	0.09	0.05	0.53748384988657	0.53
CG7011	Bka	2.95	0.09	0.05	0.53748384988657	0.53
CG7011	Nufip	2.88	0.09	0.05	0.53748384988657	0.53
CG7011	Taf5	2.81	0.09	0.05	0.53748384988657	0.53
CG7011	toy	2.74	0.09	0.05	0.53748384988657	0.53
CG7011	Mrtf	2.73	0.09	0.05	0.53748384988657	0.53
CG7011	ash2	2.67	0.09	0.05	0.53748384988657	0.53
CG7011	CG11294	2.64	0.09	0.05	0.53748384988657	0.53
CG7011	egg	2.57	0.09	0.05	0.53748384988657	0.53
CG7011	Max	2.55	0.09	0.05	0.53748384988657	0.53
CG7011	Hmx	2.52	0.09	0.05	0.53748384988657	0.53
CG7011	CG4820	2.5	0.09	0.05	0.53748384988657	0.53
CG7011	stc	2.28	0.09	0.05	0.53748384988657	0.53
CG7011	Mio	2.23	0.09	0.05	0.53748384988657	0.53
CG7011	Chrac-16	2.22	0.09	0.05	0.53748384988657	0.53
CG7011	Ravus	2.22	0.09	0.05	0.53748384988657	0.53
CG7011	cyc	2.21	0.09	0.05	0.53748384988657	0.53
CG7011	oc	2.15	0.09	0.05	0.53748384988657	0.53
CG7011	br	2.13	0.09	0.05	0.53748384988657	0.53
CG7011	ct	2.02	0.09	0.05	0.53748384988657	0.53
CG7011	sba	1.99	0.09	0.05	0.53748384988657	0.53
CG6878	CG18476	6.53	0.107	0.57	0.462250163521024	0.62
CG6878	NC2beta	5.74	0.107	0.57	0.462250163521024	0.62
CG6878	ppl	5.49	0.107	0.57	0.462250163521024	0.62
CG6878	CG12236	4.91	0.107	0.57	0.462250163521024	0.62
CG6878	Snoo	4.38	0.107	0.57	0.462250163521024	0.62
CG6878	ab	2.87	0.107	0.57	0.462250163521024	0.62
CG6878	CG6254	2.62	0.107	0.57	0.462250163521024	0.62
CG6878	tj	2.61	0.107	0.57	0.462250163521024	0.62
CG6878	Eip74EF	2.52	0.107	0.57	0.462250163521024	0.62
CG6878	CG3065	2.49	0.107	0.57	0.462250163521024	0.62
CG6878	fru	2.42	0.107	0.57	0.462250163521024	0.62
CG6878	CG17186	2.4	0.107	0.57	0.462250163521024	0.62
CG6878	CG1024	2.3	0.107	0.57	0.462250163521024	0.62
CG6878	CG12162	2.28	0.107	0.57	0.462250163521024	0.62
CG6878	CG3919	2.02	0.107	0.57	0.462250163521024	0.62
CG6878	NELF-B	2.01	0.107	0.57	0.462250163521024	0.62
CG6878	Meics	1.89	0.107	0.57	0.462250163521024	0.62
CG6878	zfh1	1.81	0.107	0.57	0.462250163521024	0.62
CG6878	Mi-2	1.8	0.107	0.57	0.462250163521024	0.62
CG6878	Crc	1.79	0.107	0.57	0.462250163521024	0.62
CG6878	CG11906	1.77	0.107	0.57	0.462250163521024	0.62
CG6878	CG4936	1.75	0.107	0.57	0.462250163521024	0.62
CG6878	hbn	1.74	0.107	0.57	0.462250163521024	0.62
CG6878	TfIIEalpha	1.71	0.107	0.57	0.462250163521024	0.62
CG6878	Dip1	1.7	0.107	0.57	0.462250163521024	0.62
CG6878	Kdm4A	1.66	0.107	0.57	0.462250163521024	0.62
CG6878	CG11317	1.63	0.107	0.57	0.462250163521024	0.62
CG6878	Atac1	1.62	0.107	0.57	0.462250163521024	0.62
CG6878	Sox102F	1.58	0.107	0.57	0.462250163521024	0.62
CG6878	CG15514	1.58	0.107	0.57	0.462250163521024	0.62
CG12355	Bug22	6.62	0.159	0.63	0.53748384988657	0.75
CG12355	CG8216	6.25	0.159	0.63	0.53748384988657	0.75
CG12355	tara	6.09	0.159	0.63	0.53748384988657	0.75
CG12355	brk	5.25	0.159	0.63	0.53748384988657	0.75
CG12355	Su(z)2	4.65	0.159	0.63	0.53748384988657	0.75
CG12355	Kdm2	4.62	0.159	0.63	0.53748384988657	0.75
CG12355	tth	4.41	0.159	0.63	0.53748384988657	0.75
CG12355	CG3065	4.3	0.159	0.63	0.53748384988657	0.75
CG12355	Rabex-5	4.3	0.159	0.63	0.53748384988657	0.75
CG12355	sage	4.17	0.159	0.63	0.53748384988657	0.75
CG12355	CG33213	4.14	0.159	0.63	0.53748384988657	0.75
CG12355	CG3815	3.82	0.159	0.63	0.53748384988657	0.75
CG12355	shn	3.33	0.159	0.63	0.53748384988657	0.75
CG12355	Dref	3.15	0.159	0.63	0.53748384988657	0.75
CG12355	Elp3	2.92	0.159	0.63	0.53748384988657	0.75
CG12355	ppl	2.88	0.159	0.63	0.53748384988657	0.75
CG12355	CG18265	2.77	0.159	0.63	0.53748384988657	0.75
CG12355	CG6272	2.62	0.159	0.63	0.53748384988657	0.75
CG12355	bab1	2.54	0.159	0.63	0.53748384988657	0.75
CG12355	CG4360	2.52	0.159	0.63	0.53748384988657	0.75
CG12355	CG12104	2.46	0.159	0.63	0.53748384988657	0.75
CG12355	jing	2.4	0.159	0.63	0.53748384988657	0.75
CG12355	CG13894	2.38	0.159	0.63	0.53748384988657	0.75
CG12355	CG10904	2.34	0.159	0.63	0.53748384988657	0.75
CG12355	Stat92E	2.31	0.159	0.63	0.53748384988657	0.75
CG12355	CG10959	2.23	0.159	0.63	0.53748384988657	0.75
CG12355	CG13624	2.23	0.159	0.63	0.53748384988657	0.75
CG12355	TfAP-2	2.12	0.159	0.63	0.53748384988657	0.75
CG12355	Max	2.09	0.159	0.63	0.53748384988657	0.75
CG12355	CG32105	2.03	0.159	0.63	0.53748384988657	0.75
CG7275	Ada2b	6.81	0.072	-0.25	0.258198889747161	0.4
CG7275	Mrtf	4.5	0.072	-0.25	0.258198889747161	0.4
CG7275	CG17361	4.29	0.072	-0.25	0.258198889747161	0.4
CG7275	CG8216	4.03	0.072	-0.25	0.258198889747161	0.4
CG7275	Sox102F	3.06	0.072	-0.25	0.258198889747161	0.4
CG7275	pad	2.78	0.072	-0.25	0.258198889747161	0.4
CG7275	esn	2.77	0.072	-0.25	0.258198889747161	0.4
CG7275	apt	2.76	0.072	-0.25	0.258198889747161	0.4
CG7275	CG4820	2.59	0.072	-0.25	0.258198889747161	0.4
CG7275	CG9650	2.47	0.072	-0.25	0.258198889747161	0.4
CG7275	yem	2.26	0.072	-0.25	0.258198889747161	0.4
CG7275	pdm3	2.2	0.072	-0.25	0.258198889747161	0.4
CG7275	CG11317	2.04	0.072	-0.25	0.258198889747161	0.4
CG7275	CG9305	1.98	0.072	-0.25	0.258198889747161	0.4
CG7275	Su(z)12	1.94	0.072	-0.25	0.258198889747161	0.4
CG7275	MED4	1.9	0.072	-0.25	0.258198889747161	0.4
CG7275	CG14667	1.89	0.072	-0.25	0.258198889747161	0.4
CG7275	CG4854	1.77	0.072	-0.25	0.258198889747161	0.4
CG7275	fu2	1.76	0.072	-0.25	0.258198889747161	0.4
CG7275	bi	1.75	0.072	-0.25	0.258198889747161	0.4
CG7275	CG44247	1.7	0.072	-0.25	0.258198889747161	0.4
CG7275	CTCF	1.67	0.072	-0.25	0.258198889747161	0.4
CG7275	mTTF	1.65	0.072	-0.25	0.258198889747161	0.4
CG7275	Bap60	1.6	0.072	-0.25	0.258198889747161	0.4
CG7275	CG32982	1.59	0.072	-0.25	0.258198889747161	0.4
CG7275	su(Hw)	1.58	0.072	-0.25	0.258198889747161	0.4
CG7275	CG4936	1.58	0.072	-0.25	0.258198889747161	0.4
CG7275	CG5180	1.54	0.072	-0.25	0.258198889747161	0.4
CG7275	CG9948	1.54	0.072	-0.25	0.258198889747161	0.4
CG7275	CG2790	1.53	0.072	-0.25	0.258198889747161	0.4
CG7272	CTCF	3.95	0.128	0.67	1	0.89
CG7272	CG10631	3.94	0.128	0.67	1	0.89
CG7272	CG3919	3.76	0.128	0.67	1	0.89
CG7272	CG12659	3.16	0.128	0.67	1	0.89
CG7272	MED7	3.05	0.128	0.67	1	0.89
CG7272	grp	3.05	0.128	0.67	1	0.89
CG7272	svp	2.96	0.128	0.67	1	0.89
CG7272	Su(H)	2.87	0.128	0.67	1	0.89
CG7272	CG6683	2.82	0.128	0.67	1	0.89
CG7272	CG15011	2.66	0.128	0.67	1	0.89
CG7272	D	2.63	0.128	0.67	1	0.89
CG7272	CG7928	2.35	0.128	0.67	1	0.89
CG7272	CG3847	2.22	0.128	0.67	1	0.89
CG7272	bab1	2.17	0.128	0.67	1	0.89
CG7272	CG32982	2.16	0.128	0.67	1	0.89
CG7272	MRG15	2.14	0.128	0.67	1	0.89
CG7272	her	2.09	0.128	0.67	1	0.89
CG7272	CG7745	2.08	0.128	0.67	1	0.89
CG7272	CG12267	2.02	0.128	0.67	1	0.89
CG7272	spt4	2.02	0.128	0.67	1	0.89
CG7272	E2f2	2.01	0.128	0.67	1	0.89
CG7272	brk	1.98	0.128	0.67	1	0.89
CG7272	fu2	1.9	0.128	0.67	1	0.89
CG7272	CG9215	1.89	0.128	0.67	1	0.89
CG7272	mxc	1.87	0.128	0.67	1	0.89
CG7272	zfh1	1.86	0.128	0.67	1	0.89
CG7272	Dad	1.82	0.128	0.67	1	0.89
CG7272	CG4936	1.73	0.128	0.67	1	0.89
CG7272	nvy	1.73	0.128	0.67	1	0.89
CG7272	Taf5	1.72	0.128	0.67	1	0.89
CG7857	mute	8.02	0.198	-0.11	0.428571428571429	0.43
CG7857	scro	4.59	0.198	-0.11	0.428571428571429	0.43
CG7857	Iswi	3.97	0.198	-0.11	0.428571428571429	0.43
CG7857	CkIIalpha-i1	3.68	0.198	-0.11	0.428571428571429	0.43
CG7857	HP1c	2.82	0.198	-0.11	0.428571428571429	0.43
CG7857	Crc	2.82	0.198	-0.11	0.428571428571429	0.43
CG7857	CG3313	2.77	0.198	-0.11	0.428571428571429	0.43
CG7857	MED25	2.59	0.198	-0.11	0.428571428571429	0.43
CG7857	Eip74EF	2.51	0.198	-0.11	0.428571428571429	0.43
CG7857	CG15514	2.5	0.198	-0.11	0.428571428571429	0.43
CG7857	CG7518	2.48	0.198	-0.11	0.428571428571429	0.43
CG7857	foxo	2.48	0.198	-0.11	0.428571428571429	0.43
CG7857	Kdm2	2.42	0.198	-0.11	0.428571428571429	0.43
CG7857	mxc	2.26	0.198	-0.11	0.428571428571429	0.43
CG7857	Lim3	2.18	0.198	-0.11	0.428571428571429	0.43
CG7857	phol	2.15	0.198	-0.11	0.428571428571429	0.43
CG7857	aop	2.12	0.198	-0.11	0.428571428571429	0.43
CG7857	E(z)	1.97	0.198	-0.11	0.428571428571429	0.43
CG7857	CG1792	1.95	0.198	-0.11	0.428571428571429	0.43
CG7857	Mtp	1.87	0.198	-0.11	0.428571428571429	0.43
CG7857	CG6272	1.85	0.198	-0.11	0.428571428571429	0.43
CG7857	gce	1.82	0.198	-0.11	0.428571428571429	0.43
CG7857	CR43670	1.74	0.198	-0.11	0.428571428571429	0.43
CG7857	Hr38	1.74	0.198	-0.11	0.428571428571429	0.43
CG7857	CG2202	1.73	0.198	-0.11	0.428571428571429	0.43
CG7857	Lmpt	1.72	0.198	-0.11	0.428571428571429	0.43
CG7857	CG8944	1.67	0.198	-0.11	0.428571428571429	0.43
CG7857	GATAd	1.63	0.198	-0.11	0.428571428571429	0.43
CG7857	az2	1.63	0.198	-0.11	0.428571428571429	0.43
CG7857	tara	1.62	0.198	-0.11	0.428571428571429	0.43
CG7841	CG4565	7.17	0.091	0.22	0.447213595499958	0.48
CG7841	CG10631	5.33	0.091	0.22	0.447213595499958	0.48
CG7841	CG32982	5.21	0.091	0.22	0.447213595499958	0.48
CG7841	crm	5.08	0.091	0.22	0.447213595499958	0.48
CG7841	CG9650	3.9	0.091	0.22	0.447213595499958	0.48
CG7841	pita	3.77	0.091	0.22	0.447213595499958	0.48
CG7841	CG12162	3.72	0.091	0.22	0.447213595499958	0.48
CG7841	Hr78	3.2	0.091	0.22	0.447213595499958	0.48
CG7841	dm	2.84	0.091	0.22	0.447213595499958	0.48
CG7841	erm	2.81	0.091	0.22	0.447213595499958	0.48
CG7841	CG2199	2.69	0.091	0.22	0.447213595499958	0.48
CG7841	CG12219	2.66	0.091	0.22	0.447213595499958	0.48
CG7841	CG11456	2.46	0.091	0.22	0.447213595499958	0.48
CG7841	lid	2.29	0.091	0.22	0.447213595499958	0.48
CG7841	CG4936	2.16	0.091	0.22	0.447213595499958	0.48
CG7841	CG18476	2.07	0.091	0.22	0.447213595499958	0.48
CG7841	CG11723	1.97	0.091	0.22	0.447213595499958	0.48
CG7841	mamo	1.97	0.091	0.22	0.447213595499958	0.48
CG7841	Eip93F	1.96	0.091	0.22	0.447213595499958	0.48
CG7841	TfAP-2	1.94	0.091	0.22	0.447213595499958	0.48
CG7841	Rfx	1.84	0.091	0.22	0.447213595499958	0.48
CG7841	RpII33	1.8	0.091	0.22	0.447213595499958	0.48
CG7841	Awh	1.74	0.091	0.22	0.447213595499958	0.48
CG7841	CG6163	1.73	0.091	0.22	0.447213595499958	0.48
CG7841	gce	1.71	0.091	0.22	0.447213595499958	0.48
CG7841	RunxB	1.71	0.091	0.22	0.447213595499958	0.48
CG7841	CG3281	1.69	0.091	0.22	0.447213595499958	0.48
CG7841	pros	1.68	0.091	0.22	0.447213595499958	0.48
CG7841	lov	1.64	0.091	0.22	0.447213595499958	0.48
CG7841	Dh44-R2	1.63	0.091	0.22	0.447213595499958	0.48
Eip71CD	Vsx1	5.46	0.074	0.79	0.683130051063973	0.55
Eip71CD	ct	4.15	0.074	0.79	0.683130051063973	0.55
Eip71CD	MED7	4.06	0.074	0.79	0.683130051063973	0.55
Eip71CD	Bap55	3.76	0.074	0.79	0.683130051063973	0.55
Eip71CD	CG3065	3.59	0.074	0.79	0.683130051063973	0.55
Eip71CD	trem	3.25	0.074	0.79	0.683130051063973	0.55
Eip71CD	CG7785	2.94	0.074	0.79	0.683130051063973	0.55
Eip71CD	danr	2.91	0.074	0.79	0.683130051063973	0.55
Eip71CD	esn	2.81	0.074	0.79	0.683130051063973	0.55
Eip71CD	CG16863	2.76	0.074	0.79	0.683130051063973	0.55
Eip71CD	CG10959	2.75	0.074	0.79	0.683130051063973	0.55
Eip71CD	noc	2.72	0.074	0.79	0.683130051063973	0.55
Eip71CD	e(y)1	2.56	0.074	0.79	0.683130051063973	0.55
Eip71CD	Iswi	2.47	0.074	0.79	0.683130051063973	0.55
Eip71CD	Vsx2	2.36	0.074	0.79	0.683130051063973	0.55
Eip71CD	mor	2.35	0.074	0.79	0.683130051063973	0.55
Eip71CD	Eip93F	2.33	0.074	0.79	0.683130051063973	0.55
Eip71CD	zfh1	2.31	0.074	0.79	0.683130051063973	0.55
Eip71CD	CG5953	2.26	0.074	0.79	0.683130051063973	0.55
Eip71CD	MBD-R2	2.17	0.074	0.79	0.683130051063973	0.55
Eip71CD	Dll	2.12	0.074	0.79	0.683130051063973	0.55
Eip71CD	az2	2.11	0.074	0.79	0.683130051063973	0.55
Eip71CD	CG31510	2.02	0.074	0.79	0.683130051063973	0.55
Eip71CD	l(2)k10201	1.96	0.074	0.79	0.683130051063973	0.55
Eip71CD	hpo	1.81	0.074	0.79	0.683130051063973	0.55
Eip71CD	Dip1	1.8	0.074	0.79	0.683130051063973	0.55
Eip71CD	CG6254	1.76	0.074	0.79	0.683130051063973	0.55
Eip71CD	CG10147	1.75	0.074	0.79	0.683130051063973	0.55
Eip71CD	sba	1.73	0.074	0.79	0.683130051063973	0.55
Eip71CD	hbn	1.7	0.074	0.79	0.683130051063973	0.55
AGO2	CG5196	4.08	0.106	0.3	0.683130051063973	0.99
AGO2	CG17361	3.11	0.106	0.3	0.683130051063973	0.99
AGO2	CG4820	2.88	0.106	0.3	0.683130051063973	0.99
AGO2	CG13123	2.71	0.106	0.3	0.683130051063973	0.99
AGO2	CG11560	2.65	0.106	0.3	0.683130051063973	0.99
AGO2	CG4707	2.38	0.106	0.3	0.683130051063973	0.99
AGO2	CG9948	2.34	0.106	0.3	0.683130051063973	0.99
AGO2	scro	2.32	0.106	0.3	0.683130051063973	0.99
AGO2	tth	2.27	0.106	0.3	0.683130051063973	0.99
AGO2	CG11906	2.26	0.106	0.3	0.683130051063973	0.99
AGO2	Sry-delta	2.18	0.106	0.3	0.683130051063973	0.99
AGO2	CG2875	2.16	0.106	0.3	0.683130051063973	0.99
AGO2	lov	2.08	0.106	0.3	0.683130051063973	0.99
AGO2	RpII33	2.08	0.106	0.3	0.683130051063973	0.99
AGO2	cyc	2.07	0.106	0.3	0.683130051063973	0.99
AGO2	CG1024	1.98	0.106	0.3	0.683130051063973	0.99
AGO2	mor	1.95	0.106	0.3	0.683130051063973	0.99
AGO2	CG9305	1.92	0.106	0.3	0.683130051063973	0.99
AGO2	Chrac-16	1.92	0.106	0.3	0.683130051063973	0.99
AGO2	Meics	1.91	0.106	0.3	0.683130051063973	0.99
AGO2	CG18476	1.83	0.106	0.3	0.683130051063973	0.99
AGO2	CG32700	1.81	0.106	0.3	0.683130051063973	0.99
AGO2	fd68A	1.81	0.106	0.3	0.683130051063973	0.99
AGO2	Ets97D	1.81	0.106	0.3	0.683130051063973	0.99
AGO2	ab	1.76	0.106	0.3	0.683130051063973	0.99
AGO2	lilli	1.74	0.106	0.3	0.683130051063973	0.99
AGO2	CG7928	1.72	0.106	0.3	0.683130051063973	0.99
AGO2	stck	1.67	0.106	0.3	0.683130051063973	0.99
AGO2	CG7386	1.64	0.106	0.3	0.683130051063973	0.99
AGO2	fu2	1.62	0.106	0.3	0.683130051063973	0.99
CG12301	CG3281	6.87	0.08	0.52	0.683130051063973	0.73
CG12301	Su(z)12	3.05	0.08	0.52	0.683130051063973	0.73
CG12301	Rbf	2.6	0.08	0.52	0.683130051063973	0.73
CG12301	CG1602	2.5	0.08	0.52	0.683130051063973	0.73
CG12301	CG8145	2.49	0.08	0.52	0.683130051063973	0.73
CG12301	CG12267	2.47	0.08	0.52	0.683130051063973	0.73
CG12301	Eip74EF	2.24	0.08	0.52	0.683130051063973	0.73
CG12301	Kdm2	2.04	0.08	0.52	0.683130051063973	0.73
CG12301	dmrt99B	2.02	0.08	0.52	0.683130051063973	0.73
CG12301	foxo	2.01	0.08	0.52	0.683130051063973	0.73
CG12301	CG6276	1.83	0.08	0.52	0.683130051063973	0.73
CG12301	E2f1	1.8	0.08	0.52	0.683130051063973	0.73
CG12301	CG4424	1.75	0.08	0.52	0.683130051063973	0.73
CG12301	pros	1.75	0.08	0.52	0.683130051063973	0.73
CG12301	Bap55	1.64	0.08	0.52	0.683130051063973	0.73
CG12301	CG9305	1.64	0.08	0.52	0.683130051063973	0.73
CG12301	Meics	1.59	0.08	0.52	0.683130051063973	0.73
CG12301	lid	1.54	0.08	0.52	0.683130051063973	0.73
CG12301	fd59A	1.51	0.08	0.52	0.683130051063973	0.73
CG12301	sim	1.49	0.08	0.52	0.683130051063973	0.73
CG12301	CG32532	1.42	0.08	0.52	0.683130051063973	0.73
CG12301	MED25	1.4	0.08	0.52	0.683130051063973	0.73
CG12301	CG32700	1.38	0.08	0.52	0.683130051063973	0.73
CG12301	ush	1.35	0.08	0.52	0.683130051063973	0.73
CG12301	MESR4	1.31	0.08	0.52	0.683130051063973	0.73
CG12301	CG43689	1.3	0.08	0.52	0.683130051063973	0.73
CG12301	ph-p	1.3	0.08	0.52	0.683130051063973	0.73
CG12301	Eip93F	1.29	0.08	0.52	0.683130051063973	0.73
CG12301	pzg	1.29	0.08	0.52	0.683130051063973	0.73
CG12301	dwg	1.27	0.08	0.52	0.683130051063973	0.73
CG12304	Hr39	4.01	0.129	0.05	0.227710017021324	0.42
CG12304	CG6276	3.55	0.129	0.05	0.227710017021324	0.42
CG12304	CG31460	3.51	0.129	0.05	0.227710017021324	0.42
CG12304	CG3726	3.41	0.129	0.05	0.227710017021324	0.42
CG12304	CG9650	3.12	0.129	0.05	0.227710017021324	0.42
CG12304	CG1965	3.06	0.129	0.05	0.227710017021324	0.42
CG12304	Vsx2	3.05	0.129	0.05	0.227710017021324	0.42
CG12304	Ssl1	2.95	0.129	0.05	0.227710017021324	0.42
CG12304	CG4936	2.31	0.129	0.05	0.227710017021324	0.42
CG12304	CG5196	2.16	0.129	0.05	0.227710017021324	0.42
CG12304	Vsx1	2.09	0.129	0.05	0.227710017021324	0.42
CG12304	CG16863	2.01	0.129	0.05	0.227710017021324	0.42
CG12304	CG9932	1.88	0.129	0.05	0.227710017021324	0.42
CG12304	Atf3	1.87	0.129	0.05	0.227710017021324	0.42
CG12304	schlank	1.83	0.129	0.05	0.227710017021324	0.42
CG12304	CG7928	1.79	0.129	0.05	0.227710017021324	0.42
CG12304	CG9305	1.76	0.129	0.05	0.227710017021324	0.42
CG12304	CG1603	1.75	0.129	0.05	0.227710017021324	0.42
CG12304	hth	1.67	0.129	0.05	0.227710017021324	0.42
CG12304	Meics	1.65	0.129	0.05	0.227710017021324	0.42
CG12304	run	1.62	0.129	0.05	0.227710017021324	0.42
CG12304	pzg	1.57	0.129	0.05	0.227710017021324	0.42
CG12304	Max	1.55	0.129	0.05	0.227710017021324	0.42
CG12304	msl-3	1.54	0.129	0.05	0.227710017021324	0.42
CG12304	stc	1.51	0.129	0.05	0.227710017021324	0.42
CG12304	bi	1.46	0.129	0.05	0.227710017021324	0.42
CG12304	spt4	1.43	0.129	0.05	0.227710017021324	0.42
CG12304	fd59A	1.41	0.129	0.05	0.227710017021324	0.42
CG12304	svp	1.39	0.129	0.05	0.227710017021324	0.42
CG12304	dwg	1.39	0.129	0.05	0.227710017021324	0.42
comm	ct	8.55	0.373	0.46	0.832050294337844	0.27
comm	CG4707	5.6	0.373	0.46	0.832050294337844	0.27
comm	CG11085	4.79	0.373	0.46	0.832050294337844	0.27
comm	CG6276	4.22	0.373	0.46	0.832050294337844	0.27
comm	CG11398	3.63	0.373	0.46	0.832050294337844	0.27
comm	CG15011	3.12	0.373	0.46	0.832050294337844	0.27
comm	Atac2	3.01	0.373	0.46	0.832050294337844	0.27
comm	Hmx	2.73	0.373	0.46	0.832050294337844	0.27
comm	CG6683	2.61	0.373	0.46	0.832050294337844	0.27
comm	sba	2.5	0.373	0.46	0.832050294337844	0.27
comm	tth	2.44	0.373	0.46	0.832050294337844	0.27
comm	Sox102F	2.32	0.373	0.46	0.832050294337844	0.27
comm	hpo	2.23	0.373	0.46	0.832050294337844	0.27
comm	rgr	2.22	0.373	0.46	0.832050294337844	0.27
comm	CG12236	2.04	0.373	0.46	0.832050294337844	0.27
comm	Mef2	1.92	0.373	0.46	0.832050294337844	0.27
comm	CG32700	1.87	0.373	0.46	0.832050294337844	0.27
comm	Su(var)2-10	1.85	0.373	0.46	0.832050294337844	0.27
comm	Rabex-5	1.85	0.373	0.46	0.832050294337844	0.27
comm	Sox21b	1.83	0.373	0.46	0.832050294337844	0.27
comm	scro	1.81	0.373	0.46	0.832050294337844	0.27
comm	ap	1.8	0.373	0.46	0.832050294337844	0.27
comm	CG11723	1.65	0.373	0.46	0.832050294337844	0.27
comm	Chrac-16	1.64	0.373	0.46	0.832050294337844	0.27
comm	CG8924	1.59	0.373	0.46	0.832050294337844	0.27
comm	TH1	1.57	0.373	0.46	0.832050294337844	0.27
comm	CG7928	1.54	0.373	0.46	0.832050294337844	0.27
comm	Hr39	1.54	0.373	0.46	0.832050294337844	0.27
comm	Su(z)12	1.54	0.373	0.46	0.832050294337844	0.27
comm	CG7818	1.49	0.373	0.46	0.832050294337844	0.27
CkIIalpha-i1	CG31510	5.38	0.059	-0.05	0.174077655955698	0.16
CkIIalpha-i1	CG4854	5.17	0.059	-0.05	0.174077655955698	0.16
CkIIalpha-i1	Spt3	5.04	0.059	-0.05	0.174077655955698	0.16
CkIIalpha-i1	pdm3	3.56	0.059	-0.05	0.174077655955698	0.16
CkIIalpha-i1	Spt5	3.43	0.059	-0.05	0.174077655955698	0.16
CkIIalpha-i1	fu2	3.32	0.059	-0.05	0.174077655955698	0.16
CkIIalpha-i1	tth	2.98	0.059	-0.05	0.174077655955698	0.16
CkIIalpha-i1	CG14712	2.94	0.059	-0.05	0.174077655955698	0.16
CkIIalpha-i1	Atf3	2.91	0.059	-0.05	0.174077655955698	0.16
CkIIalpha-i1	Mes4	2.72	0.059	-0.05	0.174077655955698	0.16
CkIIalpha-i1	mute	2.66	0.059	-0.05	0.174077655955698	0.16
CkIIalpha-i1	vvl	2.65	0.059	-0.05	0.174077655955698	0.16
CkIIalpha-i1	Hr39	2.6	0.059	-0.05	0.174077655955698	0.16
CkIIalpha-i1	Hmr	2.53	0.059	-0.05	0.174077655955698	0.16
CkIIalpha-i1	HP1c	2.35	0.059	-0.05	0.174077655955698	0.16
CkIIalpha-i1	CG13123	2.18	0.059	-0.05	0.174077655955698	0.16
CkIIalpha-i1	CG16863	2.06	0.059	-0.05	0.174077655955698	0.16
CkIIalpha-i1	scro	2.05	0.059	-0.05	0.174077655955698	0.16
CkIIalpha-i1	Side	2.02	0.059	-0.05	0.174077655955698	0.16
CkIIalpha-i1	CG7745	1.98	0.059	-0.05	0.174077655955698	0.16
CkIIalpha-i1	sr	1.94	0.059	-0.05	0.174077655955698	0.16
CkIIalpha-i1	lin-28	1.93	0.059	-0.05	0.174077655955698	0.16
CkIIalpha-i1	Kdm4A	1.93	0.059	-0.05	0.174077655955698	0.16
CkIIalpha-i1	l(2)k10201	1.89	0.059	-0.05	0.174077655955698	0.16
CkIIalpha-i1	CG6765	1.86	0.059	-0.05	0.174077655955698	0.16
CkIIalpha-i1	CG12768	1.82	0.059	-0.05	0.174077655955698	0.16
CkIIalpha-i1	row	1.75	0.059	-0.05	0.174077655955698	0.16
CkIIalpha-i1	br	1.73	0.059	-0.05	0.174077655955698	0.16
CkIIalpha-i1	CG15073	1.7	0.059	-0.05	0.174077655955698	0.16
CkIIalpha-i1	CG11398	1.69	0.059	-0.05	0.174077655955698	0.16
pHCl	Snoo	4.92	0.505	0.27	0.544949260913066	0.61
pHCl	Chrac-14	4.11	0.505	0.27	0.544949260913066	0.61
pHCl	CG34422	3.11	0.505	0.27	0.544949260913066	0.61
pHCl	CG17186	3.06	0.505	0.27	0.544949260913066	0.61
pHCl	CG8388	3	0.505	0.27	0.544949260913066	0.61
pHCl	esn	2.82	0.505	0.27	0.544949260913066	0.61
pHCl	CG8765	2.66	0.505	0.27	0.544949260913066	0.61
pHCl	grp	2.65	0.505	0.27	0.544949260913066	0.61
pHCl	stck	2.5	0.505	0.27	0.544949260913066	0.61
pHCl	CG8944	2.5	0.505	0.27	0.544949260913066	0.61
pHCl	CG6163	2.42	0.505	0.27	0.544949260913066	0.61
pHCl	Rabex-5	2.29	0.505	0.27	0.544949260913066	0.61
pHCl	NC2beta	2.27	0.505	0.27	0.544949260913066	0.61
pHCl	yem	2.26	0.505	0.27	0.544949260913066	0.61
pHCl	Ssl1	2.2	0.505	0.27	0.544949260913066	0.61
pHCl	stc	2.12	0.505	0.27	0.544949260913066	0.61
pHCl	D	2.04	0.505	0.27	0.544949260913066	0.61
pHCl	Dh44-R2	1.91	0.505	0.27	0.544949260913066	0.61
pHCl	MBD-R2	1.91	0.505	0.27	0.544949260913066	0.61
pHCl	toy	1.88	0.505	0.27	0.544949260913066	0.61
pHCl	CG6686	1.79	0.505	0.27	0.544949260913066	0.61
pHCl	CG2712	1.79	0.505	0.27	0.544949260913066	0.61
pHCl	Kdm4A	1.7	0.505	0.27	0.544949260913066	0.61
pHCl	Crc	1.69	0.505	0.27	0.544949260913066	0.61
pHCl	Nufip	1.62	0.505	0.27	0.544949260913066	0.61
pHCl	CG11695	1.6	0.505	0.27	0.544949260913066	0.61
pHCl	scro	1.6	0.505	0.27	0.544949260913066	0.61
pHCl	CG4936	1.58	0.505	0.27	0.544949260913066	0.61
pHCl	Mtp	1.55	0.505	0.27	0.544949260913066	0.61
pHCl	CG17361	1.54	0.505	0.27	0.544949260913066	0.61
Pka-C3	Dip1	5.3	0.536	-0.16	0.258198889747161	0.33
Pka-C3	CG32264	4.8	0.536	-0.16	0.258198889747161	0.33
Pka-C3	zfh1	3.64	0.536	-0.16	0.258198889747161	0.33
Pka-C3	Hr39	2.94	0.536	-0.16	0.258198889747161	0.33
Pka-C3	CG1024	2.52	0.536	-0.16	0.258198889747161	0.33
Pka-C3	CG8216	2.52	0.536	-0.16	0.258198889747161	0.33
Pka-C3	CG10147	2.5	0.536	-0.16	0.258198889747161	0.33
Pka-C3	esn	2.39	0.536	-0.16	0.258198889747161	0.33
Pka-C3	CG34340	2.37	0.536	-0.16	0.258198889747161	0.33
Pka-C3	Mtp	2.29	0.536	-0.16	0.258198889747161	0.33
Pka-C3	CG4936	2.2	0.536	-0.16	0.258198889747161	0.33
Pka-C3	CG6163	2.2	0.536	-0.16	0.258198889747161	0.33
Pka-C3	CG4854	2.13	0.536	-0.16	0.258198889747161	0.33
Pka-C3	Ets97D	2.04	0.536	-0.16	0.258198889747161	0.33
Pka-C3	Spt5	1.97	0.536	-0.16	0.258198889747161	0.33
Pka-C3	NK7.1	1.96	0.536	-0.16	0.258198889747161	0.33
Pka-C3	CG34422	1.9	0.536	-0.16	0.258198889747161	0.33
Pka-C3	ash2	1.89	0.536	-0.16	0.258198889747161	0.33
Pka-C3	bab2	1.89	0.536	-0.16	0.258198889747161	0.33
Pka-C3	CG9948	1.87	0.536	-0.16	0.258198889747161	0.33
Pka-C3	CG7928	1.84	0.536	-0.16	0.258198889747161	0.33
Pka-C3	Su(z)2	1.82	0.536	-0.16	0.258198889747161	0.33
Pka-C3	yem	1.8	0.536	-0.16	0.258198889747161	0.33
Pka-C3	CG10631	1.76	0.536	-0.16	0.258198889747161	0.33
Pka-C3	mor	1.74	0.536	-0.16	0.258198889747161	0.33
Pka-C3	e(y)3	1.74	0.536	-0.16	0.258198889747161	0.33
Pka-C3	hpo	1.74	0.536	-0.16	0.258198889747161	0.33
Pka-C3	Mi-2	1.71	0.536	-0.16	0.258198889747161	0.33
Pka-C3	Tfb1	1.71	0.536	-0.16	0.258198889747161	0.33
Pka-C3	Bap55	1.71	0.536	-0.16	0.258198889747161	0.33
GXIVsPLA2	CG4360	6.41	0.109	-0.19	0.0975900072948533	0.27
GXIVsPLA2	Ravus	5.74	0.109	-0.19	0.0975900072948533	0.27
GXIVsPLA2	CG11317	4.71	0.109	-0.19	0.0975900072948533	0.27
GXIVsPLA2	CG4854	4.3	0.109	-0.19	0.0975900072948533	0.27
GXIVsPLA2	mute	4.26	0.109	-0.19	0.0975900072948533	0.27
GXIVsPLA2	CG34376	3.85	0.109	-0.19	0.0975900072948533	0.27
GXIVsPLA2	Kdm2	3.79	0.109	-0.19	0.0975900072948533	0.27
GXIVsPLA2	CG3281	3.65	0.109	-0.19	0.0975900072948533	0.27
GXIVsPLA2	tara	3.43	0.109	-0.19	0.0975900072948533	0.27
GXIVsPLA2	Dref	3.23	0.109	-0.19	0.0975900072948533	0.27
GXIVsPLA2	grp	3.1	0.109	-0.19	0.0975900072948533	0.27
GXIVsPLA2	Spt3	2.42	0.109	-0.19	0.0975900072948533	0.27
GXIVsPLA2	wdn	2.3	0.109	-0.19	0.0975900072948533	0.27
GXIVsPLA2	CG9932	2.25	0.109	-0.19	0.0975900072948533	0.27
GXIVsPLA2	her	2.23	0.109	-0.19	0.0975900072948533	0.27
GXIVsPLA2	CG12768	2.13	0.109	-0.19	0.0975900072948533	0.27
GXIVsPLA2	TFAM	2.08	0.109	-0.19	0.0975900072948533	0.27
GXIVsPLA2	CG5180	2.05	0.109	-0.19	0.0975900072948533	0.27
GXIVsPLA2	Su(var)2-HP2	1.99	0.109	-0.19	0.0975900072948533	0.27
GXIVsPLA2	Mad	1.91	0.109	-0.19	0.0975900072948533	0.27
GXIVsPLA2	Hr78	1.88	0.109	-0.19	0.0975900072948533	0.27
GXIVsPLA2	hng2	1.86	0.109	-0.19	0.0975900072948533	0.27
GXIVsPLA2	Dip1	1.84	0.109	-0.19	0.0975900072948533	0.27
GXIVsPLA2	CG1602	1.83	0.109	-0.19	0.0975900072948533	0.27
GXIVsPLA2	Asciz	1.78	0.109	-0.19	0.0975900072948533	0.27
GXIVsPLA2	Lmpt	1.75	0.109	-0.19	0.0975900072948533	0.27
GXIVsPLA2	CG32105	1.73	0.109	-0.19	0.0975900072948533	0.27
GXIVsPLA2	CG31510	1.64	0.109	-0.19	0.0975900072948533	0.27
GXIVsPLA2	CG6683	1.57	0.109	-0.19	0.0975900072948533	0.27
GXIVsPLA2	CG2712	1.57	0.109	-0.19	0.0975900072948533	0.27
l(3)72Ab	erm	8.59	0.053	-0.04	0.181568259800641	0.1
l(3)72Ab	Camta	5.51	0.053	-0.04	0.181568259800641	0.1
l(3)72Ab	Opbp	4.34	0.053	-0.04	0.181568259800641	0.1
l(3)72Ab	Vsx2	3.41	0.053	-0.04	0.181568259800641	0.1
l(3)72Ab	fkh	3.01	0.053	-0.04	0.181568259800641	0.1
l(3)72Ab	sim	2.82	0.053	-0.04	0.181568259800641	0.1
l(3)72Ab	jing	2.78	0.053	-0.04	0.181568259800641	0.1
l(3)72Ab	CG12768	2.55	0.053	-0.04	0.181568259800641	0.1
l(3)72Ab	Dref	2.42	0.053	-0.04	0.181568259800641	0.1
l(3)72Ab	MED4	2.29	0.053	-0.04	0.181568259800641	0.1
l(3)72Ab	CG14117	2.22	0.053	-0.04	0.181568259800641	0.1
l(3)72Ab	CG2712	2.15	0.053	-0.04	0.181568259800641	0.1
l(3)72Ab	mTTF	2.07	0.053	-0.04	0.181568259800641	0.1
l(3)72Ab	CG11085	2.04	0.053	-0.04	0.181568259800641	0.1
l(3)72Ab	Brf	1.99	0.053	-0.04	0.181568259800641	0.1
l(3)72Ab	CG7556	1.92	0.053	-0.04	0.181568259800641	0.1
l(3)72Ab	ERR	1.88	0.053	-0.04	0.181568259800641	0.1
l(3)72Ab	Ravus	1.88	0.053	-0.04	0.181568259800641	0.1
l(3)72Ab	Pcl	1.87	0.053	-0.04	0.181568259800641	0.1
l(3)72Ab	CG2199	1.87	0.053	-0.04	0.181568259800641	0.1
l(3)72Ab	Ssrp	1.7	0.053	-0.04	0.181568259800641	0.1
l(3)72Ab	CG7818	1.7	0.053	-0.04	0.181568259800641	0.1
l(3)72Ab	egg	1.64	0.053	-0.04	0.181568259800641	0.1
l(3)72Ab	CG11317	1.58	0.053	-0.04	0.181568259800641	0.1
l(3)72Ab	tup	1.54	0.053	-0.04	0.181568259800641	0.1
l(3)72Ab	br	1.51	0.053	-0.04	0.181568259800641	0.1
l(3)72Ab	CG3065	1.49	0.053	-0.04	0.181568259800641	0.1
l(3)72Ab	CG10147	1.49	0.053	-0.04	0.181568259800641	0.1
l(3)72Ab	CG10631	1.47	0.053	-0.04	0.181568259800641	0.1
l(3)72Ab	Dh44-R2	1.45	0.053	-0.04	0.181568259800641	0.1
CG10516	CG3281	10.33	0.045	0.1	0.124034734589208	0.22
CG10516	run	4.78	0.045	0.1	0.124034734589208	0.22
CG10516	CG4328	3.79	0.045	0.1	0.124034734589208	0.22
CG10516	Brf	3.51	0.045	0.1	0.124034734589208	0.22
CG10516	D	3.5	0.045	0.1	0.124034734589208	0.22
CG10516	CG11294	3.3	0.045	0.1	0.124034734589208	0.22
CG10516	CG7386	3.25	0.045	0.1	0.124034734589208	0.22
CG10516	kn	2.69	0.045	0.1	0.124034734589208	0.22
CG10516	apt	2.56	0.045	0.1	0.124034734589208	0.22
CG10516	Su(var)3-7	2.49	0.045	0.1	0.124034734589208	0.22
CG10516	CG2712	2.43	0.045	0.1	0.124034734589208	0.22
CG10516	bs	2.4	0.045	0.1	0.124034734589208	0.22
CG10516	MED17	2.4	0.045	0.1	0.124034734589208	0.22
CG10516	brk	2.32	0.045	0.1	0.124034734589208	0.22
CG10516	CG34376	2.31	0.045	0.1	0.124034734589208	0.22
CG10516	ash2	2.3	0.045	0.1	0.124034734589208	0.22
CG10516	Vsx1	2.28	0.045	0.1	0.124034734589208	0.22
CG10516	CG11906	2.23	0.045	0.1	0.124034734589208	0.22
CG10516	CG3847	2.18	0.045	0.1	0.124034734589208	0.22
CG10516	CG16863	2.18	0.045	0.1	0.124034734589208	0.22
CG10516	CG14667	2.14	0.045	0.1	0.124034734589208	0.22
CG10516	hbn	2.1	0.045	0.1	0.124034734589208	0.22
CG10516	erm	2.06	0.045	0.1	0.124034734589208	0.22
CG10516	Kdm2	2.05	0.045	0.1	0.124034734589208	0.22
CG10516	Asciz	2.04	0.045	0.1	0.124034734589208	0.22
CG10516	hng3	2.04	0.045	0.1	0.124034734589208	0.22
CG10516	CG13894	2	0.045	0.1	0.124034734589208	0.22
CG10516	ct	2	0.045	0.1	0.124034734589208	0.22
CG10516	TfAP-2	1.96	0.045	0.1	0.124034734589208	0.22
CG10516	Ets65A	1.96	0.045	0.1	0.124034734589208	0.22
CG17029	CG4936	5.54	0.108	0.27	0.333333333333333	0.59
CG17029	Hr96	5.39	0.108	0.27	0.333333333333333	0.59
CG17029	E(z)	4.74	0.108	0.27	0.333333333333333	0.59
CG17029	CG3919	3.5	0.108	0.27	0.333333333333333	0.59
CG17029	MED17	3.45	0.108	0.27	0.333333333333333	0.59
CG17029	CG3847	3.2	0.108	0.27	0.333333333333333	0.59
CG17029	Pcl	2.88	0.108	0.27	0.333333333333333	0.59
CG17029	CG10959	2.85	0.108	0.27	0.333333333333333	0.59
CG17029	Iswi	2.8	0.108	0.27	0.333333333333333	0.59
CG17029	Su(z)12	2.69	0.108	0.27	0.333333333333333	0.59
CG17029	dm	2.64	0.108	0.27	0.333333333333333	0.59
CG17029	wdn	2.46	0.108	0.27	0.333333333333333	0.59
CG17029	CG14712	2.31	0.108	0.27	0.333333333333333	0.59
CG17029	foxo	2.23	0.108	0.27	0.333333333333333	0.59
CG17029	CG12236	2.2	0.108	0.27	0.333333333333333	0.59
CG17029	bsh	2.15	0.108	0.27	0.333333333333333	0.59
CG17029	Su(H)	2.08	0.108	0.27	0.333333333333333	0.59
CG17029	pr-set7	2.05	0.108	0.27	0.333333333333333	0.59
CG17029	rn	1.97	0.108	0.27	0.333333333333333	0.59
CG17029	Side	1.91	0.108	0.27	0.333333333333333	0.59
CG17029	Ssrp	1.9	0.108	0.27	0.333333333333333	0.59
CG17029	CG1647	1.88	0.108	0.27	0.333333333333333	0.59
CG17029	Atac2	1.88	0.108	0.27	0.333333333333333	0.59
CG17029	Sox21b	1.87	0.108	0.27	0.333333333333333	0.59
CG17029	RpII33	1.86	0.108	0.27	0.333333333333333	0.59
CG17029	ash2	1.83	0.108	0.27	0.333333333333333	0.59
CG17029	CG10979	1.82	0.108	0.27	0.333333333333333	0.59
CG17029	br	1.82	0.108	0.27	0.333333333333333	0.59
CG17029	tio	1.81	0.108	0.27	0.333333333333333	0.59
CG17029	Cdk8	1.74	0.108	0.27	0.333333333333333	0.59
DNApol-delta	Elp3	5.31	0.042	-0.01	0.181568259800641	0.08
DNApol-delta	CG31224	4.66	0.042	-0.01	0.181568259800641	0.08
DNApol-delta	Mes4	3.73	0.042	-0.01	0.181568259800641	0.08
DNApol-delta	CG4936	3.28	0.042	-0.01	0.181568259800641	0.08
DNApol-delta	Snoo	3.15	0.042	-0.01	0.181568259800641	0.08
DNApol-delta	CG4820	2.92	0.042	-0.01	0.181568259800641	0.08
DNApol-delta	CG17359	2.67	0.042	-0.01	0.181568259800641	0.08
DNApol-delta	fd68A	2.61	0.042	-0.01	0.181568259800641	0.08
DNApol-delta	fd59A	2.59	0.042	-0.01	0.181568259800641	0.08
DNApol-delta	bon	2.51	0.042	-0.01	0.181568259800641	0.08
DNApol-delta	CG10979	2.51	0.042	-0.01	0.181568259800641	0.08
DNApol-delta	CG8765	2.45	0.042	-0.01	0.181568259800641	0.08
DNApol-delta	Spt3	2.33	0.042	-0.01	0.181568259800641	0.08
DNApol-delta	hth	2.24	0.042	-0.01	0.181568259800641	0.08
DNApol-delta	Su(var)2-10	2.23	0.042	-0.01	0.181568259800641	0.08
DNApol-delta	stck	2.2	0.042	-0.01	0.181568259800641	0.08
DNApol-delta	dmrt99B	2.2	0.042	-0.01	0.181568259800641	0.08
DNApol-delta	Mad	2.18	0.042	-0.01	0.181568259800641	0.08
DNApol-delta	mld	2.03	0.042	-0.01	0.181568259800641	0.08
DNApol-delta	rgr	1.98	0.042	-0.01	0.181568259800641	0.08
DNApol-delta	MED4	1.83	0.042	-0.01	0.181568259800641	0.08
DNApol-delta	stc	1.82	0.042	-0.01	0.181568259800641	0.08
DNApol-delta	CG5953	1.81	0.042	-0.01	0.181568259800641	0.08
DNApol-delta	MED7	1.81	0.042	-0.01	0.181568259800641	0.08
DNApol-delta	vvl	1.81	0.042	-0.01	0.181568259800641	0.08
DNApol-delta	Eip74EF	1.77	0.042	-0.01	0.181568259800641	0.08
DNApol-delta	Hr39	1.74	0.042	-0.01	0.181568259800641	0.08
DNApol-delta	Lpt	1.73	0.042	-0.01	0.181568259800641	0.08
DNApol-delta	MBD-R2	1.72	0.042	-0.01	0.181568259800641	0.08
DNApol-delta	Iswi	1.64	0.042	-0.01	0.181568259800641	0.08
CG5830	CG18476	7.69	0.045	0.25	0.124034734589208	0.13
CG5830	Mad	6.52	0.045	0.25	0.124034734589208	0.13
CG5830	tup	5.29	0.045	0.25	0.124034734589208	0.13
CG5830	dmrt99B	5.1	0.045	0.25	0.124034734589208	0.13
CG5830	CG8944	4.69	0.045	0.25	0.124034734589208	0.13
CG5830	tara	4.64	0.045	0.25	0.124034734589208	0.13
CG5830	MED15	4.24	0.045	0.25	0.124034734589208	0.13
CG5830	CG8388	4.18	0.045	0.25	0.124034734589208	0.13
CG5830	CG9650	3.02	0.045	0.25	0.124034734589208	0.13
CG5830	Asciz	2.96	0.045	0.25	0.124034734589208	0.13
CG5830	Mes4	2.58	0.045	0.25	0.124034734589208	0.13
CG5830	CG14667	2.42	0.045	0.25	0.124034734589208	0.13
CG5830	Ets97D	2.35	0.045	0.25	0.124034734589208	0.13
CG5830	Atf3	2.33	0.045	0.25	0.124034734589208	0.13
CG5830	Kdm2	2.33	0.045	0.25	0.124034734589208	0.13
CG5830	cyc	2.3	0.045	0.25	0.124034734589208	0.13
CG5830	Chrac-16	2.16	0.045	0.25	0.124034734589208	0.13
CG5830	Rfx	2.15	0.045	0.25	0.124034734589208	0.13
CG5830	D	2.11	0.045	0.25	0.124034734589208	0.13
CG5830	polybromo	2.11	0.045	0.25	0.124034734589208	0.13
CG5830	CG14712	2.06	0.045	0.25	0.124034734589208	0.13
CG5830	toy	1.96	0.045	0.25	0.124034734589208	0.13
CG5830	CG12219	1.9	0.045	0.25	0.124034734589208	0.13
CG5830	CG10904	1.84	0.045	0.25	0.124034734589208	0.13
CG5830	oc	1.83	0.045	0.25	0.124034734589208	0.13
CG5830	CG9932	1.78	0.045	0.25	0.124034734589208	0.13
CG5830	kn	1.78	0.045	0.25	0.124034734589208	0.13
CG5830	brk	1.77	0.045	0.25	0.124034734589208	0.13
CG5830	Taf2	1.67	0.045	0.25	0.124034734589208	0.13
CG5830	Trf	1.62	0.045	0.25	0.124034734589208	0.13
mRpS31	TFAM	12.72	0.106	0.31	0.258198889747161	0.22
mRpS31	CG9948	5.51	0.106	0.31	0.258198889747161	0.22
mRpS31	CG10321	4.91	0.106	0.31	0.258198889747161	0.22
mRpS31	bsh	3.47	0.106	0.31	0.258198889747161	0.22
mRpS31	CG5953	3.1	0.106	0.31	0.258198889747161	0.22
mRpS31	Cdc5	2.91	0.106	0.31	0.258198889747161	0.22
mRpS31	ERR	2.73	0.106	0.31	0.258198889747161	0.22
mRpS31	CG7818	2.68	0.106	0.31	0.258198889747161	0.22
mRpS31	dm	2.51	0.106	0.31	0.258198889747161	0.22
mRpS31	CG5180	2.39	0.106	0.31	0.258198889747161	0.22
mRpS31	crm	2.25	0.106	0.31	0.258198889747161	0.22
mRpS31	CG4565	2.16	0.106	0.31	0.258198889747161	0.22
mRpS31	CG7386	1.89	0.106	0.31	0.258198889747161	0.22
mRpS31	mirr	1.86	0.106	0.31	0.258198889747161	0.22
mRpS31	CG6683	1.84	0.106	0.31	0.258198889747161	0.22
mRpS31	foxo	1.81	0.106	0.31	0.258198889747161	0.22
mRpS31	CG18476	1.77	0.106	0.31	0.258198889747161	0.22
mRpS31	gce	1.75	0.106	0.31	0.258198889747161	0.22
mRpS31	CG8159	1.71	0.106	0.31	0.258198889747161	0.22
mRpS31	Hr39	1.67	0.106	0.31	0.258198889747161	0.22
mRpS31	CG8388	1.66	0.106	0.31	0.258198889747161	0.22
mRpS31	CG7745	1.58	0.106	0.31	0.258198889747161	0.22
mRpS31	tsh	1.57	0.106	0.31	0.258198889747161	0.22
mRpS31	Dad	1.57	0.106	0.31	0.258198889747161	0.22
mRpS31	CG12219	1.47	0.106	0.31	0.258198889747161	0.22
mRpS31	CG17361	1.46	0.106	0.31	0.258198889747161	0.22
mRpS31	CG12155	1.45	0.106	0.31	0.258198889747161	0.22
mRpS31	Su(z)12	1.45	0.106	0.31	0.258198889747161	0.22
mRpS31	Sox102F	1.44	0.106	0.31	0.258198889747161	0.22
mRpS31	CG8765	1.4	0.106	0.31	0.258198889747161	0.22
ClC-c	Mat1	5.99	0.138	0.37	1	0.65
ClC-c	CG5953	4.16	0.138	0.37	1	0.65
ClC-c	CG34376	3.85	0.138	0.37	1	0.65
ClC-c	Opbp	3.56	0.138	0.37	1	0.65
ClC-c	TfAP-2	3.4	0.138	0.37	1	0.65
ClC-c	CG4424	2.68	0.138	0.37	1	0.65
ClC-c	CG9932	2.67	0.138	0.37	1	0.65
ClC-c	CG5245	2.45	0.138	0.37	1	0.65
ClC-c	vfl	2.44	0.138	0.37	1	0.65
ClC-c	CG5180	2.43	0.138	0.37	1	0.65
ClC-c	CG2712	2.39	0.138	0.37	1	0.65
ClC-c	Mrtf	2.31	0.138	0.37	1	0.65
ClC-c	RpII33	2.3	0.138	0.37	1	0.65
ClC-c	CG12219	2.26	0.138	0.37	1	0.65
ClC-c	Taf2	2.23	0.138	0.37	1	0.65
ClC-c	CG10959	2.14	0.138	0.37	1	0.65
ClC-c	svp	2.1	0.138	0.37	1	0.65
ClC-c	fkh	2	0.138	0.37	1	0.65
ClC-c	CG8145	1.99	0.138	0.37	1	0.65
ClC-c	Dh44-R2	1.97	0.138	0.37	1	0.65
ClC-c	Bx	1.84	0.138	0.37	1	0.65
ClC-c	TH1	1.84	0.138	0.37	1	0.65
ClC-c	hbn	1.83	0.138	0.37	1	0.65
ClC-c	Tbp	1.83	0.138	0.37	1	0.65
ClC-c	MED25	1.79	0.138	0.37	1	0.65
ClC-c	CG17186	1.77	0.138	0.37	1	0.65
ClC-c	CG14712	1.68	0.138	0.37	1	0.65
ClC-c	mute	1.67	0.138	0.37	1	0.65
ClC-c	CG18265	1.65	0.138	0.37	1	0.65
ClC-c	mamo	1.63	0.138	0.37	1	0.65
CG5414	Max	5.7	0.062	0.4	0.683130051063973	0.7
CG5414	Mad	4.59	0.062	0.4	0.683130051063973	0.7
CG5414	CG17186	3.36	0.062	0.4	0.683130051063973	0.7
CG5414	ZnT49B	3.35	0.062	0.4	0.683130051063973	0.7
CG5414	tup	3.29	0.062	0.4	0.683130051063973	0.7
CG5414	erm	3.27	0.062	0.4	0.683130051063973	0.7
CG5414	stck	3.13	0.062	0.4	0.683130051063973	0.7
CG5414	CG15514	2.82	0.062	0.4	0.683130051063973	0.7
CG5414	CG1602	2.79	0.062	0.4	0.683130051063973	0.7
CG5414	Chrac-14	2.38	0.062	0.4	0.683130051063973	0.7
CG5414	CG8159	2.3	0.062	0.4	0.683130051063973	0.7
CG5414	CG4820	2.26	0.062	0.4	0.683130051063973	0.7
CG5414	stc	2.24	0.062	0.4	0.683130051063973	0.7
CG5414	CG7785	2.17	0.062	0.4	0.683130051063973	0.7
CG5414	bsh	2.14	0.062	0.4	0.683130051063973	0.7
CG5414	CG11696	2.11	0.062	0.4	0.683130051063973	0.7
CG5414	CG6276	2.06	0.062	0.4	0.683130051063973	0.7
CG5414	Lpt	2.01	0.062	0.4	0.683130051063973	0.7
CG5414	row	1.95	0.062	0.4	0.683130051063973	0.7
CG5414	CG1024	1.94	0.062	0.4	0.683130051063973	0.7
CG5414	CG2199	1.94	0.062	0.4	0.683130051063973	0.7
CG5414	CG11723	1.91	0.062	0.4	0.683130051063973	0.7
CG5414	Kdm4A	1.9	0.062	0.4	0.683130051063973	0.7
CG5414	Snr1	1.87	0.062	0.4	0.683130051063973	0.7
CG5414	Mtp	1.78	0.062	0.4	0.683130051063973	0.7
CG5414	mirr	1.71	0.062	0.4	0.683130051063973	0.7
CG5414	CG9705	1.7	0.062	0.4	0.683130051063973	0.7
CG5414	CG32264	1.68	0.062	0.4	0.683130051063973	0.7
CG5414	vfl	1.68	0.062	0.4	0.683130051063973	0.7
CG5414	CG32532	1.65	0.062	0.4	0.683130051063973	0.7
Zn72D	mor	5.65	0.134	0.43	0.560611910581388	0.77
Zn72D	toy	3.38	0.134	0.43	0.560611910581388	0.77
Zn72D	CG1647	3.04	0.134	0.43	0.560611910581388	0.77
Zn72D	Hr38	3.03	0.134	0.43	0.560611910581388	0.77
Zn72D	Su(var)3-7	2.81	0.134	0.43	0.560611910581388	0.77
Zn72D	tara	2.74	0.134	0.43	0.560611910581388	0.77
Zn72D	Pcl	2.71	0.134	0.43	0.560611910581388	0.77
Zn72D	E(z)	2.58	0.134	0.43	0.560611910581388	0.77
Zn72D	CG10979	2.55	0.134	0.43	0.560611910581388	0.77
Zn72D	MED7	2.54	0.134	0.43	0.560611910581388	0.77
Zn72D	CG8944	2.27	0.134	0.43	0.560611910581388	0.77
Zn72D	CG11723	2.22	0.134	0.43	0.560611910581388	0.77
Zn72D	CG7818	2.19	0.134	0.43	0.560611910581388	0.77
Zn72D	CG4820	2.12	0.134	0.43	0.560611910581388	0.77
Zn72D	CG6276	2.12	0.134	0.43	0.560611910581388	0.77
Zn72D	CG18265	2.11	0.134	0.43	0.560611910581388	0.77
Zn72D	Kdm2	2.09	0.134	0.43	0.560611910581388	0.77
Zn72D	CG12155	2.08	0.134	0.43	0.560611910581388	0.77
Zn72D	CG7556	2.03	0.134	0.43	0.560611910581388	0.77
Zn72D	CG10321	2	0.134	0.43	0.560611910581388	0.77
Zn72D	tio	1.99	0.134	0.43	0.560611910581388	0.77
Zn72D	Stat92E	1.98	0.134	0.43	0.560611910581388	0.77
Zn72D	CG15073	1.94	0.134	0.43	0.560611910581388	0.77
Zn72D	lov	1.88	0.134	0.43	0.560611910581388	0.77
Zn72D	Eip93F	1.87	0.134	0.43	0.560611910581388	0.77
Zn72D	CG12267	1.82	0.134	0.43	0.560611910581388	0.77
Zn72D	CG2199	1.81	0.134	0.43	0.560611910581388	0.77
Zn72D	pad	1.76	0.134	0.43	0.560611910581388	0.77
Zn72D	CG14712	1.7	0.134	0.43	0.560611910581388	0.77
Zn72D	CR43671	1.69	0.134	0.43	0.560611910581388	0.77
CG12272	stck	6.81	0.062	0.21	0.0975900072948533	0.37
CG12272	CG12267	6.1	0.062	0.21	0.0975900072948533	0.37
CG12272	fu2	5.76	0.062	0.21	0.0975900072948533	0.37
CG12272	Mtp	2.69	0.062	0.21	0.0975900072948533	0.37
CG12272	cyc	2.52	0.062	0.21	0.0975900072948533	0.37
CG12272	CG17328	2.51	0.062	0.21	0.0975900072948533	0.37
CG12272	CG31510	2.46	0.062	0.21	0.0975900072948533	0.37
CG12272	Dref	2.35	0.062	0.21	0.0975900072948533	0.37
CG12272	caz	2.34	0.062	0.21	0.0975900072948533	0.37
CG12272	e(y)1	2.2	0.062	0.21	0.0975900072948533	0.37
CG12272	Vsx1	2.18	0.062	0.21	0.0975900072948533	0.37
CG12272	mirr	2.14	0.062	0.21	0.0975900072948533	0.37
CG12272	sba	2.09	0.062	0.21	0.0975900072948533	0.37
CG12272	mor	2.05	0.062	0.21	0.0975900072948533	0.37
CG12272	erm	2.02	0.062	0.21	0.0975900072948533	0.37
CG12272	oc	1.98	0.062	0.21	0.0975900072948533	0.37
CG12272	Chrac-14	1.88	0.062	0.21	0.0975900072948533	0.37
CG12272	CG43689	1.88	0.062	0.21	0.0975900072948533	0.37
CG12272	CG34340	1.87	0.062	0.21	0.0975900072948533	0.37
CG12272	CG14710	1.75	0.062	0.21	0.0975900072948533	0.37
CG12272	Rbf	1.69	0.062	0.21	0.0975900072948533	0.37
CG12272	schlank	1.68	0.062	0.21	0.0975900072948533	0.37
CG12272	CG6163	1.58	0.062	0.21	0.0975900072948533	0.37
CG12272	Mad	1.52	0.062	0.21	0.0975900072948533	0.37
CG12272	zf30C	1.5	0.062	0.21	0.0975900072948533	0.37
CG12272	tio	1.48	0.062	0.21	0.0975900072948533	0.37
CG12272	fd59A	1.42	0.062	0.21	0.0975900072948533	0.37
CG12272	CG11317	1.42	0.062	0.21	0.0975900072948533	0.37
CG12272	CG4565	1.41	0.062	0.21	0.0975900072948533	0.37
CG12272	CG9650	1.41	0.062	0.21	0.0975900072948533	0.37
l(3)72Dn	scro	7.8	0.089	0.29	1	0.92
l(3)72Dn	mld	4.14	0.089	0.29	1	0.92
l(3)72Dn	CG6686	3.44	0.089	0.29	1	0.92
l(3)72Dn	CG7357	3.19	0.089	0.29	1	0.92
l(3)72Dn	CG3815	2.24	0.089	0.29	1	0.92
l(3)72Dn	Brf	2.16	0.089	0.29	1	0.92
l(3)72Dn	CG11456	2.12	0.089	0.29	1	0.92
l(3)72Dn	CG11695	2.12	0.089	0.29	1	0.92
l(3)72Dn	CG32264	2.09	0.089	0.29	1	0.92
l(3)72Dn	CG2790	2.06	0.089	0.29	1	0.92
l(3)72Dn	CG11317	2.04	0.089	0.29	1	0.92
l(3)72Dn	Mef2	2.02	0.089	0.29	1	0.92
l(3)72Dn	CG17328	2.01	0.089	0.29	1	0.92
l(3)72Dn	l(2)k10201	1.94	0.089	0.29	1	0.92
l(3)72Dn	CG17802	1.94	0.089	0.29	1	0.92
l(3)72Dn	wdn	1.92	0.089	0.29	1	0.92
l(3)72Dn	fru	1.88	0.089	0.29	1	0.92
l(3)72Dn	CG8950	1.77	0.089	0.29	1	0.92
l(3)72Dn	Ada2b	1.74	0.089	0.29	1	0.92
l(3)72Dn	NC2beta	1.71	0.089	0.29	1	0.92
l(3)72Dn	trr	1.68	0.089	0.29	1	0.92
l(3)72Dn	Bka	1.67	0.089	0.29	1	0.92
l(3)72Dn	CG8281	1.62	0.089	0.29	1	0.92
l(3)72Dn	Meics	1.61	0.089	0.29	1	0.92
l(3)72Dn	Nufip	1.61	0.089	0.29	1	0.92
l(3)72Dn	CG6272	1.54	0.089	0.29	1	0.92
l(3)72Dn	gce	1.43	0.089	0.29	1	0.92
l(3)72Dn	CG4565	1.43	0.089	0.29	1	0.92
l(3)72Dn	danr	1.41	0.089	0.29	1	0.92
l(3)72Dn	Ravus	1.39	0.089	0.29	1	0.92
Hsc20	az2	4.14	0.074	-0.31	0.53748384988657	0.4
Hsc20	MED17	4.02	0.074	-0.31	0.53748384988657	0.4
Hsc20	M1BP	3.16	0.074	-0.31	0.53748384988657	0.4
Hsc20	TfIIEalpha	3.13	0.074	-0.31	0.53748384988657	0.4
Hsc20	CG12236	2.95	0.074	-0.31	0.53748384988657	0.4
Hsc20	e(y)1	2.72	0.074	-0.31	0.53748384988657	0.4
Hsc20	Ada2b	2.52	0.074	-0.31	0.53748384988657	0.4
Hsc20	bon	2.46	0.074	-0.31	0.53748384988657	0.4
Hsc20	Rabex-5	2.27	0.074	-0.31	0.53748384988657	0.4
Hsc20	mTTF	2.17	0.074	-0.31	0.53748384988657	0.4
Hsc20	Spt5	2.14	0.074	-0.31	0.53748384988657	0.4
Hsc20	mor	2.09	0.074	-0.31	0.53748384988657	0.4
Hsc20	ERR	2.02	0.074	-0.31	0.53748384988657	0.4
Hsc20	Dad	2	0.074	-0.31	0.53748384988657	0.4
Hsc20	Chrac-16	1.99	0.074	-0.31	0.53748384988657	0.4
Hsc20	hng2	1.94	0.074	-0.31	0.53748384988657	0.4
Hsc20	CG11723	1.91	0.074	-0.31	0.53748384988657	0.4
Hsc20	sim	1.91	0.074	-0.31	0.53748384988657	0.4
Hsc20	CG17359	1.89	0.074	-0.31	0.53748384988657	0.4
Hsc20	spt4	1.87	0.074	-0.31	0.53748384988657	0.4
Hsc20	Crc	1.81	0.074	-0.31	0.53748384988657	0.4
Hsc20	CG14667	1.79	0.074	-0.31	0.53748384988657	0.4
Hsc20	dve	1.77	0.074	-0.31	0.53748384988657	0.4
Hsc20	CG2202	1.74	0.074	-0.31	0.53748384988657	0.4
Hsc20	msl-3	1.7	0.074	-0.31	0.53748384988657	0.4
Hsc20	Cp190	1.69	0.074	-0.31	0.53748384988657	0.4
Hsc20	Atf3	1.66	0.074	-0.31	0.53748384988657	0.4
Hsc20	Mrtf	1.64	0.074	-0.31	0.53748384988657	0.4
Hsc20	Pcl	1.61	0.074	-0.31	0.53748384988657	0.4
Hsc20	CG1603	1.59	0.074	-0.31	0.53748384988657	0.4
l(3)72Dp	yem	3.73	0.049	0	0.53748384988657	0.64
l(3)72Dp	pdm3	3.15	0.049	0	0.53748384988657	0.64
l(3)72Dp	Ets65A	2.61	0.049	0	0.53748384988657	0.64
l(3)72Dp	elB	2.59	0.049	0	0.53748384988657	0.64
l(3)72Dp	CG32264	2.59	0.049	0	0.53748384988657	0.64
l(3)72Dp	Kdm2	2.55	0.049	0	0.53748384988657	0.64
l(3)72Dp	stc	2.55	0.049	0	0.53748384988657	0.64
l(3)72Dp	Rfx	2.46	0.049	0	0.53748384988657	0.64
l(3)72Dp	TFAM	2.46	0.049	0	0.53748384988657	0.64
l(3)72Dp	CG11560	2.3	0.049	0	0.53748384988657	0.64
l(3)72Dp	CG30403	2.3	0.049	0	0.53748384988657	0.64
l(3)72Dp	CG12267	2.05	0.049	0	0.53748384988657	0.64
l(3)72Dp	CG2199	1.75	0.049	0	0.53748384988657	0.64
l(3)72Dp	ZnT49B	1.71	0.049	0	0.53748384988657	0.64
l(3)72Dp	CG1965	1.67	0.049	0	0.53748384988657	0.64
l(3)72Dp	Su(var)3-7	1.6	0.049	0	0.53748384988657	0.64
l(3)72Dp	Sox21b	1.59	0.049	0	0.53748384988657	0.64
l(3)72Dp	Trl	1.59	0.049	0	0.53748384988657	0.64
l(3)72Dp	CG15011	1.58	0.049	0	0.53748384988657	0.64
l(3)72Dp	Ets97D	1.57	0.049	0	0.53748384988657	0.64
l(3)72Dp	CG7839	1.57	0.049	0	0.53748384988657	0.64
l(3)72Dp	CG13624	1.56	0.049	0	0.53748384988657	0.64
l(3)72Dp	Trf	1.55	0.049	0	0.53748384988657	0.64
l(3)72Dp	CG31510	1.45	0.049	0	0.53748384988657	0.64
l(3)72Dp	Dh44-R2	1.44	0.049	0	0.53748384988657	0.64
l(3)72Dp	Dref	1.44	0.049	0	0.53748384988657	0.64
l(3)72Dp	Lmpt	1.43	0.049	0	0.53748384988657	0.64
l(3)72Dp	CG10631	1.42	0.049	0	0.53748384988657	0.64
l(3)72Dp	D	1.41	0.049	0	0.53748384988657	0.64
l(3)72Dp	cyc	1.37	0.049	0	0.53748384988657	0.64
l(3)72Dr	Hr38	5.85	0.195	0.56	1	0.8
l(3)72Dr	oc	5.14	0.195	0.56	1	0.8
l(3)72Dr	CG15011	4.56	0.195	0.56	1	0.8
l(3)72Dr	Pcl	4.05	0.195	0.56	1	0.8
l(3)72Dr	CG18265	3.06	0.195	0.56	1	0.8
l(3)72Dr	vvl	3	0.195	0.56	1	0.8
l(3)72Dr	Snoo	2.79	0.195	0.56	1	0.8
l(3)72Dr	zfh2	2.78	0.195	0.56	1	0.8
l(3)72Dr	bi	2.73	0.195	0.56	1	0.8
l(3)72Dr	TH1	2.27	0.195	0.56	1	0.8
l(3)72Dr	mute	2.27	0.195	0.56	1	0.8
l(3)72Dr	svp	2.2	0.195	0.56	1	0.8
l(3)72Dr	CG11906	2.19	0.195	0.56	1	0.8
l(3)72Dr	Chrac-16	2.17	0.195	0.56	1	0.8
l(3)72Dr	CG6276	2.01	0.195	0.56	1	0.8
l(3)72Dr	e(y)3	1.98	0.195	0.56	1	0.8
l(3)72Dr	CG14117	1.97	0.195	0.56	1	0.8
l(3)72Dr	CG1602	1.93	0.195	0.56	1	0.8
l(3)72Dr	msl-3	1.88	0.195	0.56	1	0.8
l(3)72Dr	danr	1.82	0.195	0.56	1	0.8
l(3)72Dr	mld	1.79	0.195	0.56	1	0.8
l(3)72Dr	fkh	1.79	0.195	0.56	1	0.8
l(3)72Dr	Awh	1.77	0.195	0.56	1	0.8
l(3)72Dr	CG11085	1.76	0.195	0.56	1	0.8
l(3)72Dr	tsh	1.76	0.195	0.56	1	0.8
l(3)72Dr	grp	1.75	0.195	0.56	1	0.8
l(3)72Dr	ZnT49B	1.7	0.195	0.56	1	0.8
l(3)72Dr	Bap60	1.69	0.195	0.56	1	0.8
l(3)72Dr	CG10209	1.69	0.195	0.56	1	0.8
l(3)72Dr	CG9215	1.67	0.195	0.56	1	0.8
CG13054	Snr1	4.54	0.43	0.24	0.372104203767625	0.29
CG13054	CG7556	4.25	0.43	0.24	0.372104203767625	0.29
CG13054	CG11085	3.7	0.43	0.24	0.372104203767625	0.29
CG13054	Side	3.33	0.43	0.24	0.372104203767625	0.29
CG13054	Ets97D	3.22	0.43	0.24	0.372104203767625	0.29
CG13054	CG8944	3.04	0.43	0.24	0.372104203767625	0.29
CG13054	Cdk8	2.58	0.43	0.24	0.372104203767625	0.29
CG13054	ERR	2.49	0.43	0.24	0.372104203767625	0.29
CG13054	Su(z)2	2.43	0.43	0.24	0.372104203767625	0.29
CG13054	CG4360	2.4	0.43	0.24	0.372104203767625	0.29
CG13054	Kdm2	2.39	0.43	0.24	0.372104203767625	0.29
CG13054	CG14117	2.33	0.43	0.24	0.372104203767625	0.29
CG13054	CG17361	2.2	0.43	0.24	0.372104203767625	0.29
CG13054	Sox14	2.18	0.43	0.24	0.372104203767625	0.29
CG13054	CG13123	2.17	0.43	0.24	0.372104203767625	0.29
CG13054	CG7928	2.07	0.43	0.24	0.372104203767625	0.29
CG13054	net	1.98	0.43	0.24	0.372104203767625	0.29
CG13054	CG45071	1.93	0.43	0.24	0.372104203767625	0.29
CG13054	Tfb1	1.88	0.43	0.24	0.372104203767625	0.29
CG13054	Su(var)2-HP2	1.86	0.43	0.24	0.372104203767625	0.29
CG13054	CG11456	1.84	0.43	0.24	0.372104203767625	0.29
CG13054	pita	1.84	0.43	0.24	0.372104203767625	0.29
CG13054	CG9305	1.64	0.43	0.24	0.372104203767625	0.29
CG13054	mTTF	1.64	0.43	0.24	0.372104203767625	0.29
CG13054	CG5180	1.63	0.43	0.24	0.372104203767625	0.29
CG13054	sim	1.63	0.43	0.24	0.372104203767625	0.29
CG13054	CG14710	1.58	0.43	0.24	0.372104203767625	0.29
CG13054	Rbf	1.58	0.43	0.24	0.372104203767625	0.29
CG13054	CG12155	1.56	0.43	0.24	0.372104203767625	0.29
CG13054	CG4328	1.56	0.43	0.24	0.372104203767625	0.29
CG13051	CG1602	5.3	0.144	0.46	0.683130051063973	0.92
CG13051	CG11085	5.21	0.144	0.46	0.683130051063973	0.92
CG13051	Snoo	4.37	0.144	0.46	0.683130051063973	0.92
CG13051	ush	3.17	0.144	0.46	0.683130051063973	0.92
CG13051	CG17186	3.09	0.144	0.46	0.683130051063973	0.92
CG13051	CG7518	3.08	0.144	0.46	0.683130051063973	0.92
CG13051	CG3815	2.92	0.144	0.46	0.683130051063973	0.92
CG13051	hbn	2.8	0.144	0.46	0.683130051063973	0.92
CG13051	Dll	2.55	0.144	0.46	0.683130051063973	0.92
CG13051	CG10209	2.26	0.144	0.46	0.683130051063973	0.92
CG13051	Atac2	2.25	0.144	0.46	0.683130051063973	0.92
CG13051	Cdk8	2.14	0.144	0.46	0.683130051063973	0.92
CG13051	toy	2.09	0.144	0.46	0.683130051063973	0.92
CG13051	fd68A	2.01	0.144	0.46	0.683130051063973	0.92
CG13051	CG3065	1.94	0.144	0.46	0.683130051063973	0.92
CG13051	CG8388	1.87	0.144	0.46	0.683130051063973	0.92
CG13051	kn	1.85	0.144	0.46	0.683130051063973	0.92
CG13051	CG13894	1.82	0.144	0.46	0.683130051063973	0.92
CG13051	Mrtf	1.8	0.144	0.46	0.683130051063973	0.92
CG13051	tj	1.78	0.144	0.46	0.683130051063973	0.92
CG13051	Bap55	1.68	0.144	0.46	0.683130051063973	0.92
CG13051	M1BP	1.68	0.144	0.46	0.683130051063973	0.92
CG13051	MED7	1.66	0.144	0.46	0.683130051063973	0.92
CG13051	bi	1.65	0.144	0.46	0.683130051063973	0.92
CG13051	CG5196	1.65	0.144	0.46	0.683130051063973	0.92
CG13051	CG1792	1.64	0.144	0.46	0.683130051063973	0.92
CG13051	Sox102F	1.64	0.144	0.46	0.683130051063973	0.92
CG13051	CG10904	1.62	0.144	0.46	0.683130051063973	0.92
CG13051	CG3313	1.61	0.144	0.46	0.683130051063973	0.92
CG13051	foxo	1.59	0.144	0.46	0.683130051063973	0.92
CG13069	CG1647	5.55	0.073	0.21	0.53748384988657	0.59
CG13069	CG4328	4.46	0.073	0.21	0.53748384988657	0.59
CG13069	pzg	3.78	0.073	0.21	0.53748384988657	0.59
CG13069	CG12236	3.46	0.073	0.21	0.53748384988657	0.59
CG13069	pr-set7	3.36	0.073	0.21	0.53748384988657	0.59
CG13069	CG7839	3.11	0.073	0.21	0.53748384988657	0.59
CG13069	Snoo	2.98	0.073	0.21	0.53748384988657	0.59
CG13069	CG13123	2.97	0.073	0.21	0.53748384988657	0.59
CG13069	bab2	2.8	0.073	0.21	0.53748384988657	0.59
CG13069	CG34340	2.76	0.073	0.21	0.53748384988657	0.59
CG13069	CG12267	2.58	0.073	0.21	0.53748384988657	0.59
CG13069	CG30403	2.44	0.073	0.21	0.53748384988657	0.59
CG13069	yem	2.37	0.073	0.21	0.53748384988657	0.59
CG13069	mute	2.3	0.073	0.21	0.53748384988657	0.59
CG13069	dom	2.28	0.073	0.21	0.53748384988657	0.59
CG13069	CR43671	2.1	0.073	0.21	0.53748384988657	0.59
CG13069	tsh	2.06	0.073	0.21	0.53748384988657	0.59
CG13069	tio	2.05	0.073	0.21	0.53748384988657	0.59
CG13069	CG8281	2.04	0.073	0.21	0.53748384988657	0.59
CG13069	Ssrp	2.02	0.073	0.21	0.53748384988657	0.59
CG13069	Fen1	1.89	0.073	0.21	0.53748384988657	0.59
CG13069	Su(var)3-7	1.87	0.073	0.21	0.53748384988657	0.59
CG13069	Su(H)	1.86	0.073	0.21	0.53748384988657	0.59
CG13069	MED17	1.84	0.073	0.21	0.53748384988657	0.59
CG13069	Sox14	1.75	0.073	0.21	0.53748384988657	0.59
CG13069	CG17186	1.71	0.073	0.21	0.53748384988657	0.59
CG13069	CG34376	1.66	0.073	0.21	0.53748384988657	0.59
CG13069	CG18265	1.64	0.073	0.21	0.53748384988657	0.59
CG13069	Rbf	1.63	0.073	0.21	0.53748384988657	0.59
CG13069	Awh	1.62	0.073	0.21	0.53748384988657	0.59
CG43373	kn	8.07	0.062	-0.08	0.258198889747161	0.27
CG43373	CG4820	5.08	0.062	-0.08	0.258198889747161	0.27
CG43373	CG2875	3.12	0.062	-0.08	0.258198889747161	0.27
CG43373	pita	3.03	0.062	-0.08	0.258198889747161	0.27
CG43373	CG12659	2.82	0.062	-0.08	0.258198889747161	0.27
CG43373	CG6683	2.17	0.062	-0.08	0.258198889747161	0.27
CG43373	bi	2.15	0.062	-0.08	0.258198889747161	0.27
CG43373	Dll	2.05	0.062	-0.08	0.258198889747161	0.27
CG43373	CG3847	1.96	0.062	-0.08	0.258198889747161	0.27
CG43373	CR43671	1.94	0.062	-0.08	0.258198889747161	0.27
CG43373	CG8281	1.86	0.062	-0.08	0.258198889747161	0.27
CG43373	grp	1.85	0.062	-0.08	0.258198889747161	0.27
CG43373	CG11723	1.83	0.062	-0.08	0.258198889747161	0.27
CG43373	CG11695	1.66	0.062	-0.08	0.258198889747161	0.27
CG43373	CG15073	1.64	0.062	-0.08	0.258198889747161	0.27
CG43373	CG10959	1.63	0.062	-0.08	0.258198889747161	0.27
CG43373	Mtp	1.54	0.062	-0.08	0.258198889747161	0.27
CG43373	esn	1.53	0.062	-0.08	0.258198889747161	0.27
CG43373	Spt5	1.51	0.062	-0.08	0.258198889747161	0.27
CG43373	Atac1	1.51	0.062	-0.08	0.258198889747161	0.27
CG43373	SoxN	1.49	0.062	-0.08	0.258198889747161	0.27
CG43373	mld	1.49	0.062	-0.08	0.258198889747161	0.27
CG43373	Mes4	1.47	0.062	-0.08	0.258198889747161	0.27
CG43373	CG9215	1.45	0.062	-0.08	0.258198889747161	0.27
CG43373	Taf5	1.45	0.062	-0.08	0.258198889747161	0.27
CG43373	CG44002	1.45	0.062	-0.08	0.258198889747161	0.27
CG43373	CG9932	1.44	0.062	-0.08	0.258198889747161	0.27
CG43373	CG6689	1.4	0.062	-0.08	0.258198889747161	0.27
CG43373	mamo	1.39	0.062	-0.08	0.258198889747161	0.27
CG43373	Brf	1.39	0.062	-0.08	0.258198889747161	0.27
Baldspot	hpo	6.3	0.231	0.71	0.683130051063973	0.44
Baldspot	CG9932	4.1	0.231	0.71	0.683130051063973	0.44
Baldspot	MED4	3.79	0.231	0.71	0.683130051063973	0.44
Baldspot	esn	3.67	0.231	0.71	0.683130051063973	0.44
Baldspot	foxo	3.35	0.231	0.71	0.683130051063973	0.44
Baldspot	Su(z)2	2.97	0.231	0.71	0.683130051063973	0.44
Baldspot	e(y)3	2.85	0.231	0.71	0.683130051063973	0.44
Baldspot	Max	2.54	0.231	0.71	0.683130051063973	0.44
Baldspot	CG13624	2.49	0.231	0.71	0.683130051063973	0.44
Baldspot	ERR	2.43	0.231	0.71	0.683130051063973	0.44
Baldspot	sim	2.42	0.231	0.71	0.683130051063973	0.44
Baldspot	CG11085	2.39	0.231	0.71	0.683130051063973	0.44
Baldspot	l(2)k10201	2.36	0.231	0.71	0.683130051063973	0.44
Baldspot	CG16863	2.36	0.231	0.71	0.683130051063973	0.44
Baldspot	Bug22	2.22	0.231	0.71	0.683130051063973	0.44
Baldspot	Kdm4A	2.18	0.231	0.71	0.683130051063973	0.44
Baldspot	Asciz	2.1	0.231	0.71	0.683130051063973	0.44
Baldspot	CG3847	2.09	0.231	0.71	0.683130051063973	0.44
Baldspot	lid	2.04	0.231	0.71	0.683130051063973	0.44
Baldspot	Dip1	2.01	0.231	0.71	0.683130051063973	0.44
Baldspot	CG1602	1.96	0.231	0.71	0.683130051063973	0.44
Baldspot	CG13894	1.92	0.231	0.71	0.683130051063973	0.44
Baldspot	CG10147	1.92	0.231	0.71	0.683130051063973	0.44
Baldspot	tup	1.9	0.231	0.71	0.683130051063973	0.44
Baldspot	br	1.9	0.231	0.71	0.683130051063973	0.44
Baldspot	CG31510	1.85	0.231	0.71	0.683130051063973	0.44
Baldspot	mor	1.83	0.231	0.71	0.683130051063973	0.44
Baldspot	bsh	1.76	0.231	0.71	0.683130051063973	0.44
Baldspot	Dad	1.74	0.231	0.71	0.683130051063973	0.44
Baldspot	Crc	1.74	0.231	0.71	0.683130051063973	0.44
Lasp	CG18265	5.21	0.168	0.34	0.372104203767625	0.19
Lasp	CG1647	3.75	0.168	0.34	0.372104203767625	0.19
Lasp	CG7987	3.74	0.168	0.34	0.372104203767625	0.19
Lasp	CG2790	3.21	0.168	0.34	0.372104203767625	0.19
Lasp	noc	3.18	0.168	0.34	0.372104203767625	0.19
Lasp	stck	3.17	0.168	0.34	0.372104203767625	0.19
Lasp	Su(z)2	2.87	0.168	0.34	0.372104203767625	0.19
Lasp	elB	2.71	0.168	0.34	0.372104203767625	0.19
Lasp	Ets97D	2.68	0.168	0.34	0.372104203767625	0.19
Lasp	CG1024	2.35	0.168	0.34	0.372104203767625	0.19
Lasp	Hr39	2.22	0.168	0.34	0.372104203767625	0.19
Lasp	ab	2.19	0.168	0.34	0.372104203767625	0.19
Lasp	CG6689	2.18	0.168	0.34	0.372104203767625	0.19
Lasp	ey	2.17	0.168	0.34	0.372104203767625	0.19
Lasp	tio	2.14	0.168	0.34	0.372104203767625	0.19
Lasp	Asciz	2.08	0.168	0.34	0.372104203767625	0.19
Lasp	fu2	2.08	0.168	0.34	0.372104203767625	0.19
Lasp	Ravus	2.07	0.168	0.34	0.372104203767625	0.19
Lasp	danr	2.04	0.168	0.34	0.372104203767625	0.19
Lasp	CG4820	1.95	0.168	0.34	0.372104203767625	0.19
Lasp	CG11398	1.94	0.168	0.34	0.372104203767625	0.19
Lasp	CG7839	1.88	0.168	0.34	0.372104203767625	0.19
Lasp	CG3281	1.87	0.168	0.34	0.372104203767625	0.19
Lasp	CkIIalpha-i1	1.84	0.168	0.34	0.372104203767625	0.19
Lasp	CG11723	1.8	0.168	0.34	0.372104203767625	0.19
Lasp	svp	1.79	0.168	0.34	0.372104203767625	0.19
Lasp	toy	1.78	0.168	0.34	0.372104203767625	0.19
Lasp	CG30020	1.78	0.168	0.34	0.372104203767625	0.19
Lasp	D	1.71	0.168	0.34	0.372104203767625	0.19
Lasp	CG1965	1.7	0.168	0.34	0.372104203767625	0.19
Nrt	oc	9.83	0.279	0.87	1	0.44
Nrt	dve	5.16	0.279	0.87	1	0.44
Nrt	Lpt	4.79	0.279	0.87	1	0.44
Nrt	Asciz	4.19	0.279	0.87	1	0.44
Nrt	her	3.89	0.279	0.87	1	0.44
Nrt	hpo	3.43	0.279	0.87	1	0.44
Nrt	CG33213	2.92	0.279	0.87	1	0.44
Nrt	grp	2.55	0.279	0.87	1	0.44
Nrt	elB	2.33	0.279	0.87	1	0.44
Nrt	e(y)3	2.21	0.279	0.87	1	0.44
Nrt	hng3	2.18	0.279	0.87	1	0.44
Nrt	CG11294	2.16	0.279	0.87	1	0.44
Nrt	CG14117	2.04	0.279	0.87	1	0.44
Nrt	lov	1.94	0.279	0.87	1	0.44
Nrt	stck	1.93	0.279	0.87	1	0.44
Nrt	CG3847	1.92	0.279	0.87	1	0.44
Nrt	RpII33	1.89	0.279	0.87	1	0.44
Nrt	NELF-B	1.86	0.279	0.87	1	0.44
Nrt	noc	1.85	0.279	0.87	1	0.44
Nrt	Atf3	1.81	0.279	0.87	1	0.44
Nrt	CG17361	1.79	0.279	0.87	1	0.44
Nrt	CG31460	1.79	0.279	0.87	1	0.44
Nrt	CG4936	1.77	0.279	0.87	1	0.44
Nrt	Ets65A	1.75	0.279	0.87	1	0.44
Nrt	pdm3	1.67	0.279	0.87	1	0.44
Nrt	sim	1.61	0.279	0.87	1	0.44
Nrt	Atac2	1.6	0.279	0.87	1	0.44
Nrt	RunxB	1.52	0.279	0.87	1	0.44
Nrt	hng2	1.52	0.279	0.87	1	0.44
Nrt	Spt5	1.5	0.279	0.87	1	0.44
CG13025	CG4707	4.18	0.079	0.46	1	0.81
CG13025	CG34376	4.11	0.079	0.46	1	0.81
CG13025	MED15	3.93	0.079	0.46	1	0.81
CG13025	Mrtf	3.37	0.079	0.46	1	0.81
CG13025	CG1602	3.18	0.079	0.46	1	0.81
CG13025	apt	2.66	0.079	0.46	1	0.81
CG13025	CG6686	2.61	0.079	0.46	1	0.81
CG13025	ZnT49B	2.5	0.079	0.46	1	0.81
CG13025	Mio	2.4	0.079	0.46	1	0.81
CG13025	CG34340	2.38	0.079	0.46	1	0.81
CG13025	MED4	2.28	0.079	0.46	1	0.81
CG13025	CG9215	2.25	0.079	0.46	1	0.81
CG13025	Ssl1	2.12	0.079	0.46	1	0.81
CG13025	Crc	2.11	0.079	0.46	1	0.81
CG13025	l(2)k10201	2.1	0.079	0.46	1	0.81
CG13025	Bka	2.06	0.079	0.46	1	0.81
CG13025	CG9705	2.06	0.079	0.46	1	0.81
CG13025	hbn	2.03	0.079	0.46	1	0.81
CG13025	tup	1.96	0.079	0.46	1	0.81
CG13025	pzg	1.94	0.079	0.46	1	0.81
CG13025	egg	1.89	0.079	0.46	1	0.81
CG13025	E(z)	1.83	0.079	0.46	1	0.81
CG13025	CG10979	1.81	0.079	0.46	1	0.81
CG13025	pita	1.77	0.079	0.46	1	0.81
CG13025	lov	1.76	0.079	0.46	1	0.81
CG13025	CG3065	1.74	0.079	0.46	1	0.81
CG13025	Su(var)2-HP2	1.69	0.079	0.46	1	0.81
CG13025	polybromo	1.68	0.079	0.46	1	0.81
CG13025	Eip93F	1.67	0.079	0.46	1	0.81
CG13025	tth	1.56	0.079	0.46	1	0.81
CG9706	tth	7.55	0.101	0.73	1	0.49
CG9706	CG8765	4.38	0.101	0.73	1	0.49
CG9706	Bug22	4.06	0.101	0.73	1	0.49
CG9706	CG13123	3.68	0.101	0.73	1	0.49
CG9706	Su(H)	3.52	0.101	0.73	1	0.49
CG9706	CG3313	3.44	0.101	0.73	1	0.49
CG9706	CG2116	3.15	0.101	0.73	1	0.49
CG9706	l(2)k10201	3.06	0.101	0.73	1	0.49
CG9706	Kdm4A	2.6	0.101	0.73	1	0.49
CG9706	Iswi	2.54	0.101	0.73	1	0.49
CG9706	erm	2.49	0.101	0.73	1	0.49
CG9706	Mrtf	2.46	0.101	0.73	1	0.49
CG9706	Trf	2.23	0.101	0.73	1	0.49
CG9706	ey	1.96	0.101	0.73	1	0.49
CG9706	CG17361	1.92	0.101	0.73	1	0.49
CG9706	CG1024	1.92	0.101	0.73	1	0.49
CG9706	Stat92E	1.9	0.101	0.73	1	0.49
CG9706	CG6683	1.9	0.101	0.73	1	0.49
CG9706	tio	1.82	0.101	0.73	1	0.49
CG9706	NELF-B	1.75	0.101	0.73	1	0.49
CG9706	row	1.65	0.101	0.73	1	0.49
CG9706	CG17328	1.61	0.101	0.73	1	0.49
CG9706	MED15	1.6	0.101	0.73	1	0.49
CG9706	Spt3	1.52	0.101	0.73	1	0.49
CG9706	esn	1.51	0.101	0.73	1	0.49
CG9706	CG2790	1.49	0.101	0.73	1	0.49
CG9706	ppl	1.47	0.101	0.73	1	0.49
CG9706	tara	1.45	0.101	0.73	1	0.49
CG9706	Eip93F	1.45	0.101	0.73	1	0.49
CG9706	Max	1.43	0.101	0.73	1	0.49
CG9674	CG10631	12.67	0.19	0.59	0.832050294337844	0.54
CG9674	ap	10.03	0.19	0.59	0.832050294337844	0.54
CG9674	scro	8.97	0.19	0.59	0.832050294337844	0.54
CG9674	HP1c	7.31	0.19	0.59	0.832050294337844	0.54
CG9674	CG8216	7.23	0.19	0.59	0.832050294337844	0.54
CG9674	brk	6.78	0.19	0.59	0.832050294337844	0.54
CG9674	CG11294	6.31	0.19	0.59	0.832050294337844	0.54
CG9674	CG6276	5.76	0.19	0.59	0.832050294337844	0.54
CG9674	CG34340	4.7	0.19	0.59	0.832050294337844	0.54
CG9674	Sox102F	4.22	0.19	0.59	0.832050294337844	0.54
CG9674	CG4707	4.18	0.19	0.59	0.832050294337844	0.54
CG9674	CG5180	4.05	0.19	0.59	0.832050294337844	0.54
CG9674	ey	4	0.19	0.59	0.832050294337844	0.54
CG9674	Chrac-16	3.75	0.19	0.59	0.832050294337844	0.54
CG9674	Iswi	3.68	0.19	0.59	0.832050294337844	0.54
CG9674	Lim3	3.56	0.19	0.59	0.832050294337844	0.54
CG9674	CG3838	3.51	0.19	0.59	0.832050294337844	0.54
CG9674	dm	3.32	0.19	0.59	0.832050294337844	0.54
CG9674	Dll	3.14	0.19	0.59	0.832050294337844	0.54
CG9674	Asciz	2.98	0.19	0.59	0.832050294337844	0.54
CG9674	tara	2.97	0.19	0.59	0.832050294337844	0.54
CG9674	foxo	2.61	0.19	0.59	0.832050294337844	0.54
CG9674	tth	2.55	0.19	0.59	0.832050294337844	0.54
CG9674	Su(var)2-10	2.5	0.19	0.59	0.832050294337844	0.54
CG9674	Hmg-2	2.41	0.19	0.59	0.832050294337844	0.54
CG9674	grp	2.41	0.19	0.59	0.832050294337844	0.54
CG9674	pita	2.39	0.19	0.59	0.832050294337844	0.54
CG9674	kn	2.39	0.19	0.59	0.832050294337844	0.54
CG9674	CG16863	2.33	0.19	0.59	0.832050294337844	0.54
CG9674	CG4820	2.27	0.19	0.59	0.832050294337844	0.54
Lmpt	Bx	5.11	0.485	0.19	0.302613766334401	0.54
Lmpt	Ets65A	5.07	0.485	0.19	0.302613766334401	0.54
Lmpt	Camta	3.84	0.485	0.19	0.302613766334401	0.54
Lmpt	CG14710	3.17	0.485	0.19	0.302613766334401	0.54
Lmpt	SoxN	3.14	0.485	0.19	0.302613766334401	0.54
Lmpt	CG13624	3.05	0.485	0.19	0.302613766334401	0.54
Lmpt	Mi-2	3.05	0.485	0.19	0.302613766334401	0.54
Lmpt	Hr39	2.92	0.485	0.19	0.302613766334401	0.54
Lmpt	ap	2.77	0.485	0.19	0.302613766334401	0.54
Lmpt	CG6686	2.59	0.485	0.19	0.302613766334401	0.54
Lmpt	CG11906	2.49	0.485	0.19	0.302613766334401	0.54
Lmpt	dom	2.39	0.485	0.19	0.302613766334401	0.54
Lmpt	CG2116	2.39	0.485	0.19	0.302613766334401	0.54
Lmpt	CG5180	2.36	0.485	0.19	0.302613766334401	0.54
Lmpt	scro	2.35	0.485	0.19	0.302613766334401	0.54
Lmpt	tj	2.33	0.485	0.19	0.302613766334401	0.54
Lmpt	mld	2.24	0.485	0.19	0.302613766334401	0.54
Lmpt	Mes4	2.15	0.485	0.19	0.302613766334401	0.54
Lmpt	CG7785	2.11	0.485	0.19	0.302613766334401	0.54
Lmpt	Dh44-R2	2.09	0.485	0.19	0.302613766334401	0.54
Lmpt	Mat1	2.01	0.485	0.19	0.302613766334401	0.54
Lmpt	Su(z)12	1.91	0.485	0.19	0.302613766334401	0.54
Lmpt	ct	1.84	0.485	0.19	0.302613766334401	0.54
Lmpt	CG44247	1.82	0.485	0.19	0.302613766334401	0.54
Lmpt	Chrac-16	1.81	0.485	0.19	0.302613766334401	0.54
Lmpt	CG17186	1.73	0.485	0.19	0.302613766334401	0.54
Lmpt	Crc	1.72	0.485	0.19	0.302613766334401	0.54
Lmpt	msl-3	1.72	0.485	0.19	0.302613766334401	0.54
Lmpt	Trl	1.72	0.485	0.19	0.302613766334401	0.54
Lmpt	bab1	1.7	0.485	0.19	0.302613766334401	0.54
Exn	Su(H)	3.43	0.094	-0.07	0.258198889747161	0.29
Exn	Ravus	3.1	0.094	-0.07	0.258198889747161	0.29
Exn	CG33213	3.07	0.094	-0.07	0.258198889747161	0.29
Exn	MED4	2.9	0.094	-0.07	0.258198889747161	0.29
Exn	phol	2.85	0.094	-0.07	0.258198889747161	0.29
Exn	brk	2.84	0.094	-0.07	0.258198889747161	0.29
Exn	E(z)	2.78	0.094	-0.07	0.258198889747161	0.29
Exn	CG5245	2.75	0.094	-0.07	0.258198889747161	0.29
Exn	TH1	2.65	0.094	-0.07	0.258198889747161	0.29
Exn	bab1	2.49	0.094	-0.07	0.258198889747161	0.29
Exn	CG4854	2.42	0.094	-0.07	0.258198889747161	0.29
Exn	CG1647	2.34	0.094	-0.07	0.258198889747161	0.29
Exn	CG7785	2.3	0.094	-0.07	0.258198889747161	0.29
Exn	CG4707	2.2	0.094	-0.07	0.258198889747161	0.29
Exn	su(Hw)	2.16	0.094	-0.07	0.258198889747161	0.29
Exn	zfh2	2.05	0.094	-0.07	0.258198889747161	0.29
Exn	CG7818	1.83	0.094	-0.07	0.258198889747161	0.29
Exn	Su(z)2	1.77	0.094	-0.07	0.258198889747161	0.29
Exn	Hr78	1.76	0.094	-0.07	0.258198889747161	0.29
Exn	gce	1.73	0.094	-0.07	0.258198889747161	0.29
Exn	caz	1.7	0.094	-0.07	0.258198889747161	0.29
Exn	nvy	1.7	0.094	-0.07	0.258198889747161	0.29
Exn	RpII33	1.69	0.094	-0.07	0.258198889747161	0.29
Exn	CG17359	1.68	0.094	-0.07	0.258198889747161	0.29
Exn	dve	1.65	0.094	-0.07	0.258198889747161	0.29
Exn	CG13775	1.64	0.094	-0.07	0.258198889747161	0.29
Exn	CG11695	1.64	0.094	-0.07	0.258198889747161	0.29
Exn	SoxN	1.56	0.094	-0.07	0.258198889747161	0.29
Exn	trem	1.5	0.094	-0.07	0.258198889747161	0.29
Exn	dalao	1.48	0.094	-0.07	0.258198889747161	0.29
CG3764	Lpt	5.58	0.041	-0.09	-0.0666666666666667	0.97
CG3764	Mrtf	4.58	0.041	-0.09	-0.0666666666666667	0.97
CG3764	CG1965	4.36	0.041	-0.09	-0.0666666666666667	0.97
CG3764	CG12236	3.73	0.041	-0.09	-0.0666666666666667	0.97
CG3764	CG7987	3.16	0.041	-0.09	-0.0666666666666667	0.97
CG3764	Trf	2.86	0.041	-0.09	-0.0666666666666667	0.97
CG3764	Bap60	2.67	0.041	-0.09	-0.0666666666666667	0.97
CG3764	scro	2.67	0.041	-0.09	-0.0666666666666667	0.97
CG3764	CkIIalpha-i1	2.47	0.041	-0.09	-0.0666666666666667	0.97
CG3764	dve	2.28	0.041	-0.09	-0.0666666666666667	0.97
CG3764	CG3815	2.25	0.041	-0.09	-0.0666666666666667	0.97
CG3764	CG8765	2.19	0.041	-0.09	-0.0666666666666667	0.97
CG3764	Kdm4A	2.16	0.041	-0.09	-0.0666666666666667	0.97
CG3764	CG3919	2.06	0.041	-0.09	-0.0666666666666667	0.97
CG3764	caz	2.04	0.041	-0.09	-0.0666666666666667	0.97
CG3764	pr-set7	2.03	0.041	-0.09	-0.0666666666666667	0.97
CG3764	oc	2.02	0.041	-0.09	-0.0666666666666667	0.97
CG3764	bab1	1.98	0.041	-0.09	-0.0666666666666667	0.97
CG3764	CG13894	1.98	0.041	-0.09	-0.0666666666666667	0.97
CG3764	Su(z)2	1.9	0.041	-0.09	-0.0666666666666667	0.97
CG3764	nvy	1.9	0.041	-0.09	-0.0666666666666667	0.97
CG3764	CG11695	1.75	0.041	-0.09	-0.0666666666666667	0.97
CG3764	grp	1.72	0.041	-0.09	-0.0666666666666667	0.97
CG3764	pzg	1.7	0.041	-0.09	-0.0666666666666667	0.97
CG3764	bs	1.7	0.041	-0.09	-0.0666666666666667	0.97
CG3764	mld	1.69	0.041	-0.09	-0.0666666666666667	0.97
CG3764	CG3847	1.69	0.041	-0.09	-0.0666666666666667	0.97
CG3764	CG32982	1.68	0.041	-0.09	-0.0666666666666667	0.97
CG3764	CG6163	1.62	0.041	-0.09	-0.0666666666666667	0.97
CG3764	CG5196	1.58	0.041	-0.09	-0.0666666666666667	0.97
beg	CG9948	6.48	0.069	0.53	0.683130051063973	0.75
beg	MED17	5.9	0.069	0.53	0.683130051063973	0.75
beg	Side	3.25	0.069	0.53	0.683130051063973	0.75
beg	CG32700	3.14	0.069	0.53	0.683130051063973	0.75
beg	CG7556	2.99	0.069	0.53	0.683130051063973	0.75
beg	CG12155	2.93	0.069	0.53	0.683130051063973	0.75
beg	dalao	2.89	0.069	0.53	0.683130051063973	0.75
beg	caz	2.8	0.069	0.53	0.683130051063973	0.75
beg	CG1024	2.65	0.069	0.53	0.683130051063973	0.75
beg	mTTF	2.49	0.069	0.53	0.683130051063973	0.75
beg	ct	2.41	0.069	0.53	0.683130051063973	0.75
beg	cyc	2.4	0.069	0.53	0.683130051063973	0.75
beg	Brf	2.39	0.069	0.53	0.683130051063973	0.75
beg	CG8388	2.24	0.069	0.53	0.683130051063973	0.75
beg	Lmpt	2.21	0.069	0.53	0.683130051063973	0.75
beg	ZnT49B	2.19	0.069	0.53	0.683130051063973	0.75
beg	esn	2.15	0.069	0.53	0.683130051063973	0.75
beg	CG5196	2.1	0.069	0.53	0.683130051063973	0.75
beg	Bug22	2.08	0.069	0.53	0.683130051063973	0.75
beg	Atac1	2.08	0.069	0.53	0.683130051063973	0.75
beg	ktub	2.03	0.069	0.53	0.683130051063973	0.75
beg	CG3815	1.88	0.069	0.53	0.683130051063973	0.75
beg	polybromo	1.84	0.069	0.53	0.683130051063973	0.75
beg	CG13624	1.82	0.069	0.53	0.683130051063973	0.75
beg	CG16863	1.82	0.069	0.53	0.683130051063973	0.75
beg	pdm3	1.82	0.069	0.53	0.683130051063973	0.75
beg	Taf5	1.81	0.069	0.53	0.683130051063973	0.75
beg	MESR4	1.76	0.069	0.53	0.683130051063973	0.75
beg	CG7785	1.63	0.069	0.53	0.683130051063973	0.75
beg	bi	1.63	0.069	0.53	0.683130051063973	0.75
CG6512	CG3815	6.76	0.097	0.65	1	0.73
CG6512	tj	4.7	0.097	0.65	1	0.73
CG6512	fu2	3.9	0.097	0.65	1	0.73
CG6512	CG12236	3.78	0.097	0.65	1	0.73
CG6512	MED17	3.21	0.097	0.65	1	0.73
CG6512	grp	3.19	0.097	0.65	1	0.73
CG6512	CG9705	2.75	0.097	0.65	1	0.73
CG6512	danr	2.71	0.097	0.65	1	0.73
CG6512	stck	2.67	0.097	0.65	1	0.73
CG6512	CG8950	2.57	0.097	0.65	1	0.73
CG6512	CG17361	2.53	0.097	0.65	1	0.73
CG6512	Su(var)3-7	2.3	0.097	0.65	1	0.73
CG6512	CG7386	2.25	0.097	0.65	1	0.73
CG6512	polybromo	2.16	0.097	0.65	1	0.73
CG6512	Bx	2.14	0.097	0.65	1	0.73
CG6512	CG8281	2.09	0.097	0.65	1	0.73
CG6512	CG9650	1.97	0.097	0.65	1	0.73
CG6512	noc	1.87	0.097	0.65	1	0.73
CG6512	Cp190	1.85	0.097	0.65	1	0.73
CG6512	ZnT49B	1.82	0.097	0.65	1	0.73
CG6512	Atac2	1.79	0.097	0.65	1	0.73
CG6512	trr	1.76	0.097	0.65	1	0.73
CG6512	CG6765	1.75	0.097	0.65	1	0.73
CG6512	pzg	1.75	0.097	0.65	1	0.73
CG6512	GATAd	1.71	0.097	0.65	1	0.73
CG6512	esn	1.71	0.097	0.65	1	0.73
CG6512	CG3726	1.7	0.097	0.65	1	0.73
CG6512	hng2	1.66	0.097	0.65	1	0.73
CG6512	toy	1.66	0.097	0.65	1	0.73
CG6512	ph-p	1.64	0.097	0.65	1	0.73
CG33051	Dref	5.8	0.056	0.55	0.333333333333333	0.63
CG33051	CG2116	4.11	0.056	0.55	0.333333333333333	0.63
CG33051	wdn	3.93	0.056	0.55	0.333333333333333	0.63
CG33051	Mi-2	3.61	0.056	0.55	0.333333333333333	0.63
CG33051	Bug22	3.02	0.056	0.55	0.333333333333333	0.63
CG33051	MED15	2.87	0.056	0.55	0.333333333333333	0.63
CG33051	CG4707	2.72	0.056	0.55	0.333333333333333	0.63
CG33051	CG11085	2.56	0.056	0.55	0.333333333333333	0.63
CG33051	MED17	2.53	0.056	0.55	0.333333333333333	0.63
CG33051	CG32105	2.5	0.056	0.55	0.333333333333333	0.63
CG33051	Rfx	2.49	0.056	0.55	0.333333333333333	0.63
CG33051	Brf	2.15	0.056	0.55	0.333333333333333	0.63
CG33051	Cp190	2.1	0.056	0.55	0.333333333333333	0.63
CG33051	CG44247	2.06	0.056	0.55	0.333333333333333	0.63
CG33051	ab	2.05	0.056	0.55	0.333333333333333	0.63
CG33051	Chrac-14	2.04	0.056	0.55	0.333333333333333	0.63
CG33051	trr	1.99	0.056	0.55	0.333333333333333	0.63
CG33051	Tbp	1.97	0.056	0.55	0.333333333333333	0.63
CG33051	fkh	1.94	0.056	0.55	0.333333333333333	0.63
CG33051	mor	1.93	0.056	0.55	0.333333333333333	0.63
CG33051	MRG15	1.91	0.056	0.55	0.333333333333333	0.63
CG33051	erm	1.9	0.056	0.55	0.333333333333333	0.63
CG33051	Vsx2	1.88	0.056	0.55	0.333333333333333	0.63
CG33051	CG31460	1.87	0.056	0.55	0.333333333333333	0.63
CG33051	Hr39	1.87	0.056	0.55	0.333333333333333	0.63
CG33051	l(2)k10201	1.86	0.056	0.55	0.333333333333333	0.63
CG33051	CR43671	1.85	0.056	0.55	0.333333333333333	0.63
CG33051	TfAP-2	1.84	0.056	0.55	0.333333333333333	0.63
CG33051	CG8924	1.79	0.056	0.55	0.333333333333333	0.63
CG33051	net	1.79	0.056	0.55	0.333333333333333	0.63
CG32176	bon	6.33	0.092	-0.45	-0.0666666666666667	0.97
CG32176	GATAd	6	0.092	-0.45	-0.0666666666666667	0.97
CG32176	Mio	4.99	0.092	-0.45	-0.0666666666666667	0.97
CG32176	fd59A	4.89	0.092	-0.45	-0.0666666666666667	0.97
CG32176	MED15	4.56	0.092	-0.45	-0.0666666666666667	0.97
CG32176	CG10959	4.54	0.092	-0.45	-0.0666666666666667	0.97
CG32176	CG17186	4.13	0.092	-0.45	-0.0666666666666667	0.97
CG32176	CG17359	3.9	0.092	-0.45	-0.0666666666666667	0.97
CG32176	hbn	3.57	0.092	-0.45	-0.0666666666666667	0.97
CG32176	MESR4	3.22	0.092	-0.45	-0.0666666666666667	0.97
CG32176	jing	3.19	0.092	-0.45	-0.0666666666666667	0.97
CG32176	Hr96	3.01	0.092	-0.45	-0.0666666666666667	0.97
CG32176	Su(z)2	2.69	0.092	-0.45	-0.0666666666666667	0.97
CG32176	bsh	2.63	0.092	-0.45	-0.0666666666666667	0.97
CG32176	CG32105	2.59	0.092	-0.45	-0.0666666666666667	0.97
CG32176	CG6683	2.52	0.092	-0.45	-0.0666666666666667	0.97
CG32176	l(2)k10201	2.37	0.092	-0.45	-0.0666666666666667	0.97
CG32176	shn	2.35	0.092	-0.45	-0.0666666666666667	0.97
CG32176	CG13894	2.34	0.092	-0.45	-0.0666666666666667	0.97
CG32176	CG8216	2.3	0.092	-0.45	-0.0666666666666667	0.97
CG32176	bs	2.3	0.092	-0.45	-0.0666666666666667	0.97
CG32176	ssp	2.25	0.092	-0.45	-0.0666666666666667	0.97
CG32176	caz	2.25	0.092	-0.45	-0.0666666666666667	0.97
CG32176	CTPsyn	2.14	0.092	-0.45	-0.0666666666666667	0.97
CG32176	CG10321	2.13	0.092	-0.45	-0.0666666666666667	0.97
CG32176	RunxB	2.03	0.092	-0.45	-0.0666666666666667	0.97
CG32176	CG16863	2.03	0.092	-0.45	-0.0666666666666667	0.97
CG32176	svp	1.84	0.092	-0.45	-0.0666666666666667	0.97
CG32176	Dip1	1.76	0.092	-0.45	-0.0666666666666667	0.97
CG32176	rgr	1.73	0.092	-0.45	-0.0666666666666667	0.97
CG18265	Trf	4.84	0.109	0.69	0.683130051063973	0.92
CG18265	CG44002	4.53	0.109	0.69	0.683130051063973	0.92
CG18265	CG32982	4.3	0.109	0.69	0.683130051063973	0.92
CG18265	CkIIalpha-i1	3.24	0.109	0.69	0.683130051063973	0.92
CG18265	ppl	2.81	0.109	0.69	0.683130051063973	0.92
CG18265	bi	2.8	0.109	0.69	0.683130051063973	0.92
CG18265	Pbp95	2.65	0.109	0.69	0.683130051063973	0.92
CG18265	SoxN	2.6	0.109	0.69	0.683130051063973	0.92
CG18265	CG1024	2.52	0.109	0.69	0.683130051063973	0.92
CG18265	CG9650	2.48	0.109	0.69	0.683130051063973	0.92
CG18265	Dip1	2.31	0.109	0.69	0.683130051063973	0.92
CG18265	CG31510	2.31	0.109	0.69	0.683130051063973	0.92
CG18265	CG3726	2.24	0.109	0.69	0.683130051063973	0.92
CG18265	CG10147	2.23	0.109	0.69	0.683130051063973	0.92
CG18265	zfh1	2.19	0.109	0.69	0.683130051063973	0.92
CG18265	lov	2.17	0.109	0.69	0.683130051063973	0.92
CG18265	Camta	2.15	0.109	0.69	0.683130051063973	0.92
CG18265	RpIII128	2.11	0.109	0.69	0.683130051063973	0.92
CG18265	e(y)3	2.05	0.109	0.69	0.683130051063973	0.92
CG18265	CG4565	1.91	0.109	0.69	0.683130051063973	0.92
CG18265	CG30403	1.85	0.109	0.69	0.683130051063973	0.92
CG18265	CG3065	1.85	0.109	0.69	0.683130051063973	0.92
CG18265	Eip93F	1.85	0.109	0.69	0.683130051063973	0.92
CG18265	GATAd	1.84	0.109	0.69	0.683130051063973	0.92
CG18265	lilli	1.82	0.109	0.69	0.683130051063973	0.92
CG18265	ssp	1.78	0.109	0.69	0.683130051063973	0.92
CG18265	Mi-2	1.74	0.109	0.69	0.683130051063973	0.92
CG18265	Bka	1.72	0.109	0.69	0.683130051063973	0.92
CG18265	CG31224	1.69	0.109	0.69	0.683130051063973	0.92
CG18265	yem	1.67	0.109	0.69	0.683130051063973	0.92
Edc3	Mad	7.22	0.055	0.43	0.382970843102535	0.78
Edc3	Spt3	5.87	0.055	0.43	0.382970843102535	0.78
Edc3	CG12219	4.11	0.055	0.43	0.382970843102535	0.78
Edc3	CG12236	4	0.055	0.43	0.382970843102535	0.78
Edc3	pita	3.4	0.055	0.43	0.382970843102535	0.78
Edc3	CG15514	3.04	0.055	0.43	0.382970843102535	0.78
Edc3	ppl	2.98	0.055	0.43	0.382970843102535	0.78
Edc3	su(Hw)	2.91	0.055	0.43	0.382970843102535	0.78
Edc3	Chrac-16	2.88	0.055	0.43	0.382970843102535	0.78
Edc3	Trf	2.72	0.055	0.43	0.382970843102535	0.78
Edc3	Elp3	2.63	0.055	0.43	0.382970843102535	0.78
Edc3	CG3815	2.4	0.055	0.43	0.382970843102535	0.78
Edc3	elB	2.37	0.055	0.43	0.382970843102535	0.78
Edc3	cyc	2.33	0.055	0.43	0.382970843102535	0.78
Edc3	CG6683	2.3	0.055	0.43	0.382970843102535	0.78
Edc3	wdn	2.25	0.055	0.43	0.382970843102535	0.78
Edc3	CG11398	2.2	0.055	0.43	0.382970843102535	0.78
Edc3	dac	2.16	0.055	0.43	0.382970843102535	0.78
Edc3	CG3838	2.15	0.055	0.43	0.382970843102535	0.78
Edc3	mirr	2.12	0.055	0.43	0.382970843102535	0.78
Edc3	Fen1	2.11	0.055	0.43	0.382970843102535	0.78
Edc3	Opbp	2.1	0.055	0.43	0.382970843102535	0.78
Edc3	Mio	2.09	0.055	0.43	0.382970843102535	0.78
Edc3	esn	1.98	0.055	0.43	0.382970843102535	0.78
Edc3	Ets97D	1.96	0.055	0.43	0.382970843102535	0.78
Edc3	E2f1	1.84	0.055	0.43	0.382970843102535	0.78
Edc3	mxc	1.84	0.055	0.43	0.382970843102535	0.78
Edc3	pr-set7	1.77	0.055	0.43	0.382970843102535	0.78
Edc3	Su(z)2	1.76	0.055	0.43	0.382970843102535	0.78
Edc3	lin-28	1.74	0.055	0.43	0.382970843102535	0.78
Nedd4	Camta	6.86	0.152	0.45	0.258198889747161	0.23
Nedd4	zfh1	3.97	0.152	0.45	0.258198889747161	0.23
Nedd4	CG7928	3.44	0.152	0.45	0.258198889747161	0.23
Nedd4	Bap60	3.13	0.152	0.45	0.258198889747161	0.23
Nedd4	NC2beta	3.1	0.152	0.45	0.258198889747161	0.23
Nedd4	ssp	2.79	0.152	0.45	0.258198889747161	0.23
Nedd4	Sox102F	2.59	0.152	0.45	0.258198889747161	0.23
Nedd4	CG8281	2.58	0.152	0.45	0.258198889747161	0.23
Nedd4	fd68A	2.42	0.152	0.45	0.258198889747161	0.23
Nedd4	Fen1	2.41	0.152	0.45	0.258198889747161	0.23
Nedd4	fru	2.3	0.152	0.45	0.258198889747161	0.23
Nedd4	MED25	2.29	0.152	0.45	0.258198889747161	0.23
Nedd4	CG15073	2.24	0.152	0.45	0.258198889747161	0.23
Nedd4	pzg	2.23	0.152	0.45	0.258198889747161	0.23
Nedd4	her	2.17	0.152	0.45	0.258198889747161	0.23
Nedd4	bab1	2.01	0.152	0.45	0.258198889747161	0.23
Nedd4	zfh2	2	0.152	0.45	0.258198889747161	0.23
Nedd4	Ssrp	1.97	0.152	0.45	0.258198889747161	0.23
Nedd4	Hmg-2	1.93	0.152	0.45	0.258198889747161	0.23
Nedd4	CG1602	1.92	0.152	0.45	0.258198889747161	0.23
Nedd4	CG3838	1.88	0.152	0.45	0.258198889747161	0.23
Nedd4	E(z)	1.87	0.152	0.45	0.258198889747161	0.23
Nedd4	shn	1.82	0.152	0.45	0.258198889747161	0.23
Nedd4	CG45071	1.72	0.152	0.45	0.258198889747161	0.23
Nedd4	ZnT49B	1.71	0.152	0.45	0.258198889747161	0.23
Nedd4	Ets97D	1.68	0.152	0.45	0.258198889747161	0.23
Nedd4	stck	1.65	0.152	0.45	0.258198889747161	0.23
Nedd4	CG34340	1.6	0.152	0.45	0.258198889747161	0.23
Nedd4	CG34376	1.58	0.152	0.45	0.258198889747161	0.23
Nedd4	Hr96	1.57	0.152	0.45	0.258198889747161	0.23
Eip74EF	CG4424	5.15	0.093	0.38	0.447213595499958	0.53
Eip74EF	Asciz	4.58	0.093	0.38	0.447213595499958	0.53
Eip74EF	fu2	3.99	0.093	0.38	0.447213595499958	0.53
Eip74EF	Hr78	3.26	0.093	0.38	0.447213595499958	0.53
Eip74EF	Iswi	3.13	0.093	0.38	0.447213595499958	0.53
Eip74EF	MBD-R2	3.11	0.093	0.38	0.447213595499958	0.53
Eip74EF	tara	2.75	0.093	0.38	0.447213595499958	0.53
Eip74EF	CG17359	2.75	0.093	0.38	0.447213595499958	0.53
Eip74EF	CG13775	2.6	0.093	0.38	0.447213595499958	0.53
Eip74EF	ey	2.48	0.093	0.38	0.447213595499958	0.53
Eip74EF	wdn	2.48	0.093	0.38	0.447213595499958	0.53
Eip74EF	CG3065	2.37	0.093	0.38	0.447213595499958	0.53
Eip74EF	Mes4	2.36	0.093	0.38	0.447213595499958	0.53
Eip74EF	E2f2	2.3	0.093	0.38	0.447213595499958	0.53
Eip74EF	stck	2.2	0.093	0.38	0.447213595499958	0.53
Eip74EF	CTCF	2.18	0.093	0.38	0.447213595499958	0.53
Eip74EF	CG32105	2.15	0.093	0.38	0.447213595499958	0.53
Eip74EF	Dref	2.15	0.093	0.38	0.447213595499958	0.53
Eip74EF	CG14712	2.1	0.093	0.38	0.447213595499958	0.53
Eip74EF	D	2.1	0.093	0.38	0.447213595499958	0.53
Eip74EF	CG8159	2.09	0.093	0.38	0.447213595499958	0.53
Eip74EF	sr	2.06	0.093	0.38	0.447213595499958	0.53
Eip74EF	pdm3	1.96	0.093	0.38	0.447213595499958	0.53
Eip74EF	zfh1	1.96	0.093	0.38	0.447213595499958	0.53
Eip74EF	vvl	1.93	0.093	0.38	0.447213595499958	0.53
Eip74EF	noc	1.93	0.093	0.38	0.447213595499958	0.53
Eip74EF	zfh2	1.9	0.093	0.38	0.447213595499958	0.53
Eip74EF	ppl	1.82	0.093	0.38	0.447213595499958	0.53
Eip74EF	Hmr	1.8	0.093	0.38	0.447213595499958	0.53
Eip74EF	nvy	1.77	0.093	0.38	0.447213595499958	0.53
CG34251	Bx	11.9	0.06	0.31	0.683130051063973	0.9
CG34251	vvl	2.9	0.06	0.31	0.683130051063973	0.9
CG34251	CG6683	2.33	0.06	0.31	0.683130051063973	0.9
CG34251	CG33213	2.3	0.06	0.31	0.683130051063973	0.9
CG34251	CG3847	1.82	0.06	0.31	0.683130051063973	0.9
CG34251	erm	1.79	0.06	0.31	0.683130051063973	0.9
CG34251	CG6765	1.72	0.06	0.31	0.683130051063973	0.9
CG34251	hpo	1.6	0.06	0.31	0.683130051063973	0.9
CG34251	Hmg-2	1.58	0.06	0.31	0.683130051063973	0.9
CG34251	hth	1.57	0.06	0.31	0.683130051063973	0.9
CG34251	phol	1.55	0.06	0.31	0.683130051063973	0.9
CG34251	CG12219	1.55	0.06	0.31	0.683130051063973	0.9
CG34251	CG11398	1.54	0.06	0.31	0.683130051063973	0.9
CG34251	CG4424	1.5	0.06	0.31	0.683130051063973	0.9
CG34251	Nufip	1.44	0.06	0.31	0.683130051063973	0.9
CG34251	mirr	1.41	0.06	0.31	0.683130051063973	0.9
CG34251	mute	1.4	0.06	0.31	0.683130051063973	0.9
CG34251	NELF-B	1.36	0.06	0.31	0.683130051063973	0.9
CG34251	MED17	1.35	0.06	0.31	0.683130051063973	0.9
CG34251	sage	1.34	0.06	0.31	0.683130051063973	0.9
CG34251	pdm3	1.34	0.06	0.31	0.683130051063973	0.9
CG34251	CG7357	1.33	0.06	0.31	0.683130051063973	0.9
CG34251	Meics	1.32	0.06	0.31	0.683130051063973	0.9
CG34251	wdn	1.32	0.06	0.31	0.683130051063973	0.9
CG34251	CG6686	1.31	0.06	0.31	0.683130051063973	0.9
CG34251	mld	1.28	0.06	0.31	0.683130051063973	0.9
CG34251	her	1.25	0.06	0.31	0.683130051063973	0.9
CG34251	Ssrp	1.24	0.06	0.31	0.683130051063973	0.9
CG34251	dom	1.23	0.06	0.31	0.683130051063973	0.9
CG34251	oc	1.23	0.06	0.31	0.683130051063973	0.9
Ccn	fd68A	4.19	0.484	0.52	0.6	0.32
Ccn	Side	3.79	0.484	0.52	0.6	0.32
Ccn	CG4565	2.88	0.484	0.52	0.6	0.32
Ccn	vvl	2.81	0.484	0.52	0.6	0.32
Ccn	Vsx1	2.78	0.484	0.52	0.6	0.32
Ccn	RunxB	2.75	0.484	0.52	0.6	0.32
Ccn	dm	2.6	0.484	0.52	0.6	0.32
Ccn	CG44002	2.48	0.484	0.52	0.6	0.32
Ccn	sage	2.43	0.484	0.52	0.6	0.32
Ccn	CG10321	2.33	0.484	0.52	0.6	0.32
Ccn	CG1602	2.15	0.484	0.52	0.6	0.32
Ccn	CG7357	2.1	0.484	0.52	0.6	0.32
Ccn	zfh2	2.1	0.484	0.52	0.6	0.32
Ccn	CG6765	1.96	0.484	0.52	0.6	0.32
Ccn	mld	1.87	0.484	0.52	0.6	0.32
Ccn	CG11456	1.86	0.484	0.52	0.6	0.32
Ccn	Taf2	1.81	0.484	0.52	0.6	0.32
Ccn	ey	1.73	0.484	0.52	0.6	0.32
Ccn	scro	1.73	0.484	0.52	0.6	0.32
Ccn	CG4424	1.64	0.484	0.52	0.6	0.32
Ccn	Taf5	1.62	0.484	0.52	0.6	0.32
Ccn	dbr	1.61	0.484	0.52	0.6	0.32
Ccn	CG3281	1.57	0.484	0.52	0.6	0.32
Ccn	yem	1.54	0.484	0.52	0.6	0.32
Ccn	ppl	1.53	0.484	0.52	0.6	0.32
Ccn	e(y)3	1.5	0.484	0.52	0.6	0.32
Ccn	Lim3	1.47	0.484	0.52	0.6	0.32
Ccn	CG11398	1.46	0.484	0.52	0.6	0.32
Ccn	Trl	1.43	0.484	0.52	0.6	0.32
Ccn	Vsx2	1.42	0.484	0.52	0.6	0.32
CG5589	Fen1	8.81	0.079	0.26	0.487950036474267	0.41
CG5589	CG9948	4.99	0.079	0.26	0.487950036474267	0.41
CG5589	CG7386	4.76	0.079	0.26	0.487950036474267	0.41
CG5589	ush	3.2	0.079	0.26	0.487950036474267	0.41
CG5589	Dip1	2.7	0.079	0.26	0.487950036474267	0.41
CG5589	e(y)1	2.43	0.079	0.26	0.487950036474267	0.41
CG5589	Mtp	2.39	0.079	0.26	0.487950036474267	0.41
CG5589	CG5245	2.24	0.079	0.26	0.487950036474267	0.41
CG5589	dbr	2.17	0.079	0.26	0.487950036474267	0.41
CG5589	Su(var)3-7	2.13	0.079	0.26	0.487950036474267	0.41
CG5589	Stat92E	2.12	0.079	0.26	0.487950036474267	0.41
CG5589	Mat1	2.07	0.079	0.26	0.487950036474267	0.41
CG5589	D	2.05	0.079	0.26	0.487950036474267	0.41
CG5589	mirr	2.04	0.079	0.26	0.487950036474267	0.41
CG5589	grp	1.99	0.079	0.26	0.487950036474267	0.41
CG5589	ph-p	1.99	0.079	0.26	0.487950036474267	0.41
CG5589	l(2)k10201	1.97	0.079	0.26	0.487950036474267	0.41
CG5589	Hr78	1.94	0.079	0.26	0.487950036474267	0.41
CG5589	GATAd	1.92	0.079	0.26	0.487950036474267	0.41
CG5589	CG4360	1.91	0.079	0.26	0.487950036474267	0.41
CG5589	RunxB	1.89	0.079	0.26	0.487950036474267	0.41
CG5589	spt4	1.88	0.079	0.26	0.487950036474267	0.41
CG5589	CG44002	1.88	0.079	0.26	0.487950036474267	0.41
CG5589	CG10979	1.87	0.079	0.26	0.487950036474267	0.41
CG5589	Chrac-16	1.82	0.079	0.26	0.487950036474267	0.41
CG5589	CG6686	1.78	0.079	0.26	0.487950036474267	0.41
CG5589	CG12267	1.78	0.079	0.26	0.487950036474267	0.41
CG5589	CG8950	1.75	0.079	0.26	0.487950036474267	0.41
CG5589	CG1024	1.73	0.079	0.26	0.487950036474267	0.41
CG5589	CG14710	1.72	0.079	0.26	0.487950036474267	0.41
CG32187	CG9705	6.82	0.092	0.72	0.683130051063973	0.82
CG32187	Lhr	4.18	0.092	0.72	0.683130051063973	0.82
CG32187	caz	3.57	0.092	0.72	0.683130051063973	0.82
CG32187	Bap55	3.3	0.092	0.72	0.683130051063973	0.82
CG32187	CG13624	3.04	0.092	0.72	0.683130051063973	0.82
CG32187	Rbf	2.9	0.092	0.72	0.683130051063973	0.82
CG32187	CG10904	2.85	0.092	0.72	0.683130051063973	0.82
CG32187	hng2	2.63	0.092	0.72	0.683130051063973	0.82
CG32187	su(Hw)	2.49	0.092	0.72	0.683130051063973	0.82
CG32187	CTCF	2.46	0.092	0.72	0.683130051063973	0.82
CG32187	Hmr	2.43	0.092	0.72	0.683130051063973	0.82
CG32187	Sox14	2.41	0.092	0.72	0.683130051063973	0.82
CG32187	CG6683	2.17	0.092	0.72	0.683130051063973	0.82
CG32187	CG3838	2.12	0.092	0.72	0.683130051063973	0.82
CG32187	CG7818	2.02	0.092	0.72	0.683130051063973	0.82
CG32187	Atac1	1.97	0.092	0.72	0.683130051063973	0.82
CG32187	hth	1.92	0.092	0.72	0.683130051063973	0.82
CG32187	Lpt	1.88	0.092	0.72	0.683130051063973	0.82
CG32187	CG9215	1.87	0.092	0.72	0.683130051063973	0.82
CG32187	CG6765	1.72	0.092	0.72	0.683130051063973	0.82
CG32187	Su(H)	1.69	0.092	0.72	0.683130051063973	0.82
CG32187	CG11696	1.69	0.092	0.72	0.683130051063973	0.82
CG32187	CG33213	1.64	0.092	0.72	0.683130051063973	0.82
CG32187	Hmg-2	1.64	0.092	0.72	0.683130051063973	0.82
CG32187	mld	1.61	0.092	0.72	0.683130051063973	0.82
CG32187	scro	1.6	0.092	0.72	0.683130051063973	0.82
CG32187	CG15514	1.59	0.092	0.72	0.683130051063973	0.82
CG32187	Opbp	1.58	0.092	0.72	0.683130051063973	0.82
CG32187	Mad	1.57	0.092	0.72	0.683130051063973	0.82
CG32187	dwg	1.57	0.092	0.72	0.683130051063973	0.82
Grd	Dll	8.49	0.28	0.04	0.29277002188456	0.37
Grd	schlank	7.14	0.28	0.04	0.29277002188456	0.37
Grd	ab	7.08	0.28	0.04	0.29277002188456	0.37
Grd	ham	5.94	0.28	0.04	0.29277002188456	0.37
Grd	CG6683	4.33	0.28	0.04	0.29277002188456	0.37
Grd	ct	3.7	0.28	0.04	0.29277002188456	0.37
Grd	su(Hw)	3.31	0.28	0.04	0.29277002188456	0.37
Grd	CG3726	3.18	0.28	0.04	0.29277002188456	0.37
Grd	lilli	2.59	0.28	0.04	0.29277002188456	0.37
Grd	CG44247	2.41	0.28	0.04	0.29277002188456	0.37
Grd	CG6686	2.18	0.28	0.04	0.29277002188456	0.37
Grd	CG15514	2.06	0.28	0.04	0.29277002188456	0.37
Grd	RpIII128	1.91	0.28	0.04	0.29277002188456	0.37
Grd	shn	1.89	0.28	0.04	0.29277002188456	0.37
Grd	CG6163	1.88	0.28	0.04	0.29277002188456	0.37
Grd	CG13123	1.82	0.28	0.04	0.29277002188456	0.37
Grd	Ravus	1.77	0.28	0.04	0.29277002188456	0.37
Grd	Trf	1.75	0.28	0.04	0.29277002188456	0.37
Grd	CG3281	1.73	0.28	0.04	0.29277002188456	0.37
Grd	her	1.69	0.28	0.04	0.29277002188456	0.37
Grd	Ssl1	1.59	0.28	0.04	0.29277002188456	0.37
Grd	grp	1.54	0.28	0.04	0.29277002188456	0.37
Grd	fu2	1.54	0.28	0.04	0.29277002188456	0.37
Grd	CG4936	1.54	0.28	0.04	0.29277002188456	0.37
Grd	Dad	1.53	0.28	0.04	0.29277002188456	0.37
Grd	bon	1.51	0.28	0.04	0.29277002188456	0.37
Grd	cyc	1.49	0.28	0.04	0.29277002188456	0.37
Grd	br	1.49	0.28	0.04	0.29277002188456	0.37
Grd	fkh	1.49	0.28	0.04	0.29277002188456	0.37
Grd	Cdc5	1.47	0.28	0.04	0.29277002188456	0.37
CG5567	Hmg-2	5.31	0.113	0.11	0.333333333333333	0.39
CG5567	Hr39	4.61	0.113	0.11	0.333333333333333	0.39
CG5567	hng2	4.2	0.113	0.11	0.333333333333333	0.39
CG5567	CG8216	3.92	0.113	0.11	0.333333333333333	0.39
CG5567	Snr1	3.91	0.113	0.11	0.333333333333333	0.39
CG5567	CG11695	3.63	0.113	0.11	0.333333333333333	0.39
CG5567	Ada2b	3.18	0.113	0.11	0.333333333333333	0.39
CG5567	Sox102F	3.06	0.113	0.11	0.333333333333333	0.39
CG5567	tth	2.96	0.113	0.11	0.333333333333333	0.39
CG5567	TFAM	2.91	0.113	0.11	0.333333333333333	0.39
CG5567	Pcl	2.81	0.113	0.11	0.333333333333333	0.39
CG5567	Dip1	2.76	0.113	0.11	0.333333333333333	0.39
CG5567	RunxB	2.65	0.113	0.11	0.333333333333333	0.39
CG5567	Eip74EF	2.64	0.113	0.11	0.333333333333333	0.39
CG5567	ap	2.59	0.113	0.11	0.333333333333333	0.39
CG5567	aop	2.5	0.113	0.11	0.333333333333333	0.39
CG5567	CG8944	2.47	0.113	0.11	0.333333333333333	0.39
CG5567	fd68A	2.38	0.113	0.11	0.333333333333333	0.39
CG5567	vvl	2.32	0.113	0.11	0.333333333333333	0.39
CG5567	su(Hw)	2.21	0.113	0.11	0.333333333333333	0.39
CG5567	CG13123	2.09	0.113	0.11	0.333333333333333	0.39
CG5567	bon	2.07	0.113	0.11	0.333333333333333	0.39
CG5567	CG2712	2.05	0.113	0.11	0.333333333333333	0.39
CG5567	Lmpt	2	0.113	0.11	0.333333333333333	0.39
CG5567	Kdm4A	1.96	0.113	0.11	0.333333333333333	0.39
CG5567	Elp3	1.91	0.113	0.11	0.333333333333333	0.39
CG5567	CG1792	1.79	0.113	0.11	0.333333333333333	0.39
CG5567	CG10209	1.78	0.113	0.11	0.333333333333333	0.39
CG5567	CG2202	1.73	0.113	0.11	0.333333333333333	0.39
CG5567	ERR	1.72	0.113	0.11	0.333333333333333	0.39
CG7441	oc	5.06	0.047	0.57	0.53748384988657	0.36
CG7441	fd59A	4.02	0.047	0.57	0.53748384988657	0.36
CG7441	fkh	4.02	0.047	0.57	0.53748384988657	0.36
CG7441	ush	3.98	0.047	0.57	0.53748384988657	0.36
CG7441	HP1c	3.97	0.047	0.57	0.53748384988657	0.36
CG7441	Lhr	3.91	0.047	0.57	0.53748384988657	0.36
CG7441	Bx	3.43	0.047	0.57	0.53748384988657	0.36
CG7441	CG7928	3.38	0.047	0.57	0.53748384988657	0.36
CG7441	Snr1	3.37	0.047	0.57	0.53748384988657	0.36
CG7441	grp	3.15	0.047	0.57	0.53748384988657	0.36
CG7441	Su(z)2	2.77	0.047	0.57	0.53748384988657	0.36
CG7441	ZnT49B	2.59	0.047	0.57	0.53748384988657	0.36
CG7441	MED17	2.57	0.047	0.57	0.53748384988657	0.36
CG7441	toy	2.43	0.047	0.57	0.53748384988657	0.36
CG7441	CG6276	2.22	0.047	0.57	0.53748384988657	0.36
CG7441	CG31510	2.17	0.047	0.57	0.53748384988657	0.36
CG7441	E2f1	2.14	0.047	0.57	0.53748384988657	0.36
CG7441	Crc	2.1	0.047	0.57	0.53748384988657	0.36
CG7441	noc	2.03	0.047	0.57	0.53748384988657	0.36
CG7441	Mef2	2	0.047	0.57	0.53748384988657	0.36
CG7441	MED15	1.99	0.047	0.57	0.53748384988657	0.36
CG7441	CG10631	1.95	0.047	0.57	0.53748384988657	0.36
CG7441	crm	1.91	0.047	0.57	0.53748384988657	0.36
CG7441	CG8145	1.83	0.047	0.57	0.53748384988657	0.36
CG7441	TFAM	1.83	0.047	0.57	0.53748384988657	0.36
CG7441	row	1.82	0.047	0.57	0.53748384988657	0.36
CG7441	tj	1.82	0.047	0.57	0.53748384988657	0.36
CG7441	CG1024	1.71	0.047	0.57	0.53748384988657	0.36
CG7441	CG4936	1.69	0.047	0.57	0.53748384988657	0.36
CG7441	Sox14	1.67	0.047	0.57	0.53748384988657	0.36
CG14353	CG10904	5.23	0.092	0.1	0.0975900072948533	0.01
CG14353	CG6254	4.76	0.092	0.1	0.0975900072948533	0.01
CG14353	Eip74EF	4.01	0.092	0.1	0.0975900072948533	0.01
CG14353	tup	3.95	0.092	0.1	0.0975900072948533	0.01
CG14353	ph-p	3.84	0.092	0.1	0.0975900072948533	0.01
CG14353	CG4360	3.65	0.092	0.1	0.0975900072948533	0.01
CG14353	CG7839	3.43	0.092	0.1	0.0975900072948533	0.01
CG14353	Dip1	3.22	0.092	0.1	0.0975900072948533	0.01
CG14353	scro	3.07	0.092	0.1	0.0975900072948533	0.01
CG14353	Crc	2.96	0.092	0.1	0.0975900072948533	0.01
CG14353	CG44247	2.93	0.092	0.1	0.0975900072948533	0.01
CG14353	Lpt	2.56	0.092	0.1	0.0975900072948533	0.01
CG14353	CG12659	2.55	0.092	0.1	0.0975900072948533	0.01
CG14353	mamo	2.44	0.092	0.1	0.0975900072948533	0.01
CG14353	ey	2.38	0.092	0.1	0.0975900072948533	0.01
CG14353	CG2790	2.37	0.092	0.1	0.0975900072948533	0.01
CG14353	CG17359	2.29	0.092	0.1	0.0975900072948533	0.01
CG14353	Pcl	2.18	0.092	0.1	0.0975900072948533	0.01
CG14353	trem	2.11	0.092	0.1	0.0975900072948533	0.01
CG14353	CG7518	2.09	0.092	0.1	0.0975900072948533	0.01
CG14353	zf30C	2.02	0.092	0.1	0.0975900072948533	0.01
CG14353	CG1024	2.01	0.092	0.1	0.0975900072948533	0.01
CG14353	hbn	1.95	0.092	0.1	0.0975900072948533	0.01
CG14353	sba	1.94	0.092	0.1	0.0975900072948533	0.01
CG14353	Hr96	1.92	0.092	0.1	0.0975900072948533	0.01
CG14353	az2	1.89	0.092	0.1	0.0975900072948533	0.01
CG14353	schlank	1.84	0.092	0.1	0.0975900072948533	0.01
CG14353	CG1792	1.82	0.092	0.1	0.0975900072948533	0.01
CG14353	NELF-B	1.81	0.092	0.1	0.0975900072948533	0.01
CG14353	tth	1.74	0.092	0.1	0.0975900072948533	0.01
CG13698	ct	7.51	0.418	0.31	0.683130051063973	0.94
CG13698	dm	4.41	0.418	0.31	0.683130051063973	0.94
CG13698	SoxN	3.9	0.418	0.31	0.683130051063973	0.94
CG13698	CG1647	2.97	0.418	0.31	0.683130051063973	0.94
CG13698	CG4854	2.8	0.418	0.31	0.683130051063973	0.94
CG13698	MED17	2.43	0.418	0.31	0.683130051063973	0.94
CG13698	pr-set7	2.34	0.418	0.31	0.683130051063973	0.94
CG13698	CG9705	2.27	0.418	0.31	0.683130051063973	0.94
CG13698	HP1c	2.06	0.418	0.31	0.683130051063973	0.94
CG13698	NK7.1	2.05	0.418	0.31	0.683130051063973	0.94
CG13698	dac	2	0.418	0.31	0.683130051063973	0.94
CG13698	ham	1.98	0.418	0.31	0.683130051063973	0.94
CG13698	zfh2	1.94	0.418	0.31	0.683130051063973	0.94
CG13698	Dh44-R2	1.93	0.418	0.31	0.683130051063973	0.94
CG13698	CG15073	1.91	0.418	0.31	0.683130051063973	0.94
CG13698	Bap60	1.84	0.418	0.31	0.683130051063973	0.94
CG13698	Hr39	1.81	0.418	0.31	0.683130051063973	0.94
CG13698	lov	1.8	0.418	0.31	0.683130051063973	0.94
CG13698	bs	1.78	0.418	0.31	0.683130051063973	0.94
CG13698	Ets97D	1.68	0.418	0.31	0.683130051063973	0.94
CG13698	NELF-B	1.63	0.418	0.31	0.683130051063973	0.94
CG13698	hbn	1.58	0.418	0.31	0.683130051063973	0.94
CG13698	tup	1.57	0.418	0.31	0.683130051063973	0.94
CG13698	CG3313	1.5	0.418	0.31	0.683130051063973	0.94
CG13698	CG13775	1.5	0.418	0.31	0.683130051063973	0.94
CG13698	stc	1.46	0.418	0.31	0.683130051063973	0.94
CG13698	yem	1.45	0.418	0.31	0.683130051063973	0.94
CG13698	CG44002	1.45	0.418	0.31	0.683130051063973	0.94
CG13698	CG2116	1.41	0.418	0.31	0.683130051063973	0.94
CG13698	foxo	1.4	0.418	0.31	0.683130051063973	0.94
CG5147	CG15514	4.91	0.06	0.1	0.53748384988657	0.68
CG5147	E2f2	4.18	0.06	0.1	0.53748384988657	0.68
CG5147	CG9948	3.67	0.06	0.1	0.53748384988657	0.68
CG5147	CG8765	3.66	0.06	0.1	0.53748384988657	0.68
CG5147	Iswi	3.5	0.06	0.1	0.53748384988657	0.68
CG5147	CG3847	3.06	0.06	0.1	0.53748384988657	0.68
CG5147	Ravus	3.05	0.06	0.1	0.53748384988657	0.68
CG5147	Ada2b	2.81	0.06	0.1	0.53748384988657	0.68
CG5147	row	2.58	0.06	0.1	0.53748384988657	0.68
CG5147	Hmr	2.43	0.06	0.1	0.53748384988657	0.68
CG5147	kn	2.42	0.06	0.1	0.53748384988657	0.68
CG5147	CG2790	2.41	0.06	0.1	0.53748384988657	0.68
CG5147	CG17359	2.29	0.06	0.1	0.53748384988657	0.68
CG5147	CG18265	2.23	0.06	0.1	0.53748384988657	0.68
CG5147	CG14117	2.18	0.06	0.1	0.53748384988657	0.68
CG5147	pros	2.11	0.06	0.1	0.53748384988657	0.68
CG5147	apt	2.04	0.06	0.1	0.53748384988657	0.68
CG5147	Dref	2.03	0.06	0.1	0.53748384988657	0.68
CG5147	Su(z)2	2.01	0.06	0.1	0.53748384988657	0.68
CG5147	ham	1.9	0.06	0.1	0.53748384988657	0.68
CG5147	mld	1.88	0.06	0.1	0.53748384988657	0.68
CG5147	brk	1.84	0.06	0.1	0.53748384988657	0.68
CG5147	ph-p	1.8	0.06	0.1	0.53748384988657	0.68
CG5147	dbr	1.79	0.06	0.1	0.53748384988657	0.68
CG5147	M1BP	1.78	0.06	0.1	0.53748384988657	0.68
CG5147	CG14667	1.77	0.06	0.1	0.53748384988657	0.68
CG5147	CG7386	1.72	0.06	0.1	0.53748384988657	0.68
CG5147	esn	1.71	0.06	0.1	0.53748384988657	0.68
CG5147	CG6765	1.68	0.06	0.1	0.53748384988657	0.68
CG5147	CG32532	1.68	0.06	0.1	0.53748384988657	0.68
hid	phol	4.52	0.175	-0.11	0.302613766334401	0.75
hid	CG14667	4.28	0.175	-0.11	0.302613766334401	0.75
hid	vvl	4.21	0.175	-0.11	0.302613766334401	0.75
hid	E(z)	3.95	0.175	-0.11	0.302613766334401	0.75
hid	Lpt	3.06	0.175	-0.11	0.302613766334401	0.75
hid	CG1965	2.74	0.175	-0.11	0.302613766334401	0.75
hid	tup	2.33	0.175	-0.11	0.302613766334401	0.75
hid	ham	2.31	0.175	-0.11	0.302613766334401	0.75
hid	hpo	2.28	0.175	-0.11	0.302613766334401	0.75
hid	E2f1	2.2	0.175	-0.11	0.302613766334401	0.75
hid	Elp3	2.15	0.175	-0.11	0.302613766334401	0.75
hid	CG9932	2.1	0.175	-0.11	0.302613766334401	0.75
hid	CG7518	2.04	0.175	-0.11	0.302613766334401	0.75
hid	sim	1.86	0.175	-0.11	0.302613766334401	0.75
hid	hth	1.86	0.175	-0.11	0.302613766334401	0.75
hid	Vsx1	1.85	0.175	-0.11	0.302613766334401	0.75
hid	D	1.82	0.175	-0.11	0.302613766334401	0.75
hid	CG5180	1.76	0.175	-0.11	0.302613766334401	0.75
hid	CG12236	1.76	0.175	-0.11	0.302613766334401	0.75
hid	mute	1.67	0.175	-0.11	0.302613766334401	0.75
hid	Ssl1	1.65	0.175	-0.11	0.302613766334401	0.75
hid	pzg	1.64	0.175	-0.11	0.302613766334401	0.75
hid	Cp190	1.62	0.175	-0.11	0.302613766334401	0.75
hid	CG7785	1.62	0.175	-0.11	0.302613766334401	0.75
hid	CG18476	1.59	0.175	-0.11	0.302613766334401	0.75
hid	tio	1.58	0.175	-0.11	0.302613766334401	0.75
hid	Snoo	1.57	0.175	-0.11	0.302613766334401	0.75
hid	CG4854	1.56	0.175	-0.11	0.302613766334401	0.75
hid	Bug22	1.54	0.175	-0.11	0.302613766334401	0.75
hid	Hmr	1.52	0.175	-0.11	0.302613766334401	0.75
rpr	Kdm4A	9.18	0.239	-0.02	0.428571428571429	0.86
rpr	Ssl1	3.89	0.239	-0.02	0.428571428571429	0.86
rpr	ZnT49B	3.43	0.239	-0.02	0.428571428571429	0.86
rpr	CG14710	3.32	0.239	-0.02	0.428571428571429	0.86
rpr	CG31510	3.21	0.239	-0.02	0.428571428571429	0.86
rpr	MESR4	3.04	0.239	-0.02	0.428571428571429	0.86
rpr	Brf	2.92	0.239	-0.02	0.428571428571429	0.86
rpr	Mi-2	2.79	0.239	-0.02	0.428571428571429	0.86
rpr	CG15514	2.77	0.239	-0.02	0.428571428571429	0.86
rpr	ppl	2.65	0.239	-0.02	0.428571428571429	0.86
rpr	row	2.48	0.239	-0.02	0.428571428571429	0.86
rpr	Eip74EF	2.42	0.239	-0.02	0.428571428571429	0.86
rpr	Mad	2.39	0.239	-0.02	0.428571428571429	0.86
rpr	CG10979	2.36	0.239	-0.02	0.428571428571429	0.86
rpr	CG11085	2.24	0.239	-0.02	0.428571428571429	0.86
rpr	CG17328	2.19	0.239	-0.02	0.428571428571429	0.86
rpr	CG10904	2.14	0.239	-0.02	0.428571428571429	0.86
rpr	Bx	1.95	0.239	-0.02	0.428571428571429	0.86
rpr	Trl	1.93	0.239	-0.02	0.428571428571429	0.86
rpr	CR43671	1.9	0.239	-0.02	0.428571428571429	0.86
rpr	tup	1.87	0.239	-0.02	0.428571428571429	0.86
rpr	wdn	1.82	0.239	-0.02	0.428571428571429	0.86
rpr	aop	1.81	0.239	-0.02	0.428571428571429	0.86
rpr	CG5196	1.79	0.239	-0.02	0.428571428571429	0.86
rpr	CG9948	1.75	0.239	-0.02	0.428571428571429	0.86
rpr	Iswi	1.74	0.239	-0.02	0.428571428571429	0.86
rpr	yem	1.73	0.239	-0.02	0.428571428571429	0.86
rpr	tara	1.67	0.239	-0.02	0.428571428571429	0.86
rpr	tth	1.67	0.239	-0.02	0.428571428571429	0.86
rpr	D	1.64	0.239	-0.02	0.428571428571429	0.86
CG32196	row	3.99	0.114	0.36	1	0.93
CG32196	CG8159	3.7	0.114	0.36	1	0.93
CG32196	Camta	3.47	0.114	0.36	1	0.93
CG32196	bsh	3.42	0.114	0.36	1	0.93
CG32196	CG4707	3.39	0.114	0.36	1	0.93
CG32196	CG9215	3.38	0.114	0.36	1	0.93
CG32196	Trf	2.89	0.114	0.36	1	0.93
CG32196	aop	2.88	0.114	0.36	1	0.93
CG32196	ssp	2.64	0.114	0.36	1	0.93
CG32196	CG3065	2.57	0.114	0.36	1	0.93
CG32196	CG3313	2.53	0.114	0.36	1	0.93
CG32196	Taf8	2.41	0.114	0.36	1	0.93
CG32196	CG32264	2.3	0.114	0.36	1	0.93
CG32196	Nufip	2.29	0.114	0.36	1	0.93
CG32196	CG3847	2.23	0.114	0.36	1	0.93
CG32196	bs	2.22	0.114	0.36	1	0.93
CG32196	CG17186	2.19	0.114	0.36	1	0.93
CG32196	NK7.1	2.16	0.114	0.36	1	0.93
CG32196	scro	2.15	0.114	0.36	1	0.93
CG32196	CG6254	1.94	0.114	0.36	1	0.93
CG32196	e(y)1	1.94	0.114	0.36	1	0.93
CG32196	Lim3	1.92	0.114	0.36	1	0.93
CG32196	CG10321	1.88	0.114	0.36	1	0.93
CG32196	stc	1.86	0.114	0.36	1	0.93
CG32196	M1BP	1.84	0.114	0.36	1	0.93
CG32196	TFAM	1.83	0.114	0.36	1	0.93
CG32196	Brf	1.77	0.114	0.36	1	0.93
CG32196	fd59A	1.74	0.114	0.36	1	0.93
CG32196	Eip74EF	1.66	0.114	0.36	1	0.93
CG32196	CG32532	1.65	0.114	0.36	1	0.93
AstC-R2	CG3065	11.15	0.39	0.2	0.683130051063973	0.99
AstC-R2	CG5953	5.11	0.39	0.2	0.683130051063973	0.99
AstC-R2	Eip93F	4.21	0.39	0.2	0.683130051063973	0.99
AstC-R2	ash2	4.09	0.39	0.2	0.683130051063973	0.99
AstC-R2	SoxN	3.62	0.39	0.2	0.683130051063973	0.99
AstC-R2	Eip74EF	2.97	0.39	0.2	0.683130051063973	0.99
AstC-R2	Su(var)3-7	2.86	0.39	0.2	0.683130051063973	0.99
AstC-R2	CG32700	2.8	0.39	0.2	0.683130051063973	0.99
AstC-R2	apt	2.41	0.39	0.2	0.683130051063973	0.99
AstC-R2	Ssrp	2.32	0.39	0.2	0.683130051063973	0.99
AstC-R2	Hr39	2.28	0.39	0.2	0.683130051063973	0.99
AstC-R2	bab2	2.18	0.39	0.2	0.683130051063973	0.99
AstC-R2	CG12219	2.17	0.39	0.2	0.683130051063973	0.99
AstC-R2	RpII33	2.14	0.39	0.2	0.683130051063973	0.99
AstC-R2	CG4328	2.11	0.39	0.2	0.683130051063973	0.99
AstC-R2	noc	2.1	0.39	0.2	0.683130051063973	0.99
AstC-R2	bsh	1.87	0.39	0.2	0.683130051063973	0.99
AstC-R2	CG3815	1.78	0.39	0.2	0.683130051063973	0.99
AstC-R2	bi	1.74	0.39	0.2	0.683130051063973	0.99
AstC-R2	hth	1.7	0.39	0.2	0.683130051063973	0.99
AstC-R2	CG1792	1.69	0.39	0.2	0.683130051063973	0.99
AstC-R2	tth	1.68	0.39	0.2	0.683130051063973	0.99
AstC-R2	Chrac-16	1.67	0.39	0.2	0.683130051063973	0.99
AstC-R2	Tfb1	1.63	0.39	0.2	0.683130051063973	0.99
AstC-R2	Lmpt	1.62	0.39	0.2	0.683130051063973	0.99
AstC-R2	CG7745	1.62	0.39	0.2	0.683130051063973	0.99
AstC-R2	CG8388	1.55	0.39	0.2	0.683130051063973	0.99
AstC-R2	mirr	1.55	0.39	0.2	0.683130051063973	0.99
AstC-R2	dm	1.53	0.39	0.2	0.683130051063973	0.99
AstC-R2	CG8145	1.5	0.39	0.2	0.683130051063973	0.99
AstC-R1	Eip93F	5.95	0.4	0.27	0.333333333333333	0.65
AstC-R1	CG17802	3.82	0.4	0.27	0.333333333333333	0.65
AstC-R1	ab	3.38	0.4	0.27	0.333333333333333	0.65
AstC-R1	gce	3.1	0.4	0.27	0.333333333333333	0.65
AstC-R1	Sox102F	2.95	0.4	0.27	0.333333333333333	0.65
AstC-R1	mor	2.89	0.4	0.27	0.333333333333333	0.65
AstC-R1	stck	2.79	0.4	0.27	0.333333333333333	0.65
AstC-R1	CG7785	2.44	0.4	0.27	0.333333333333333	0.65
AstC-R1	Ssrp	2.26	0.4	0.27	0.333333333333333	0.65
AstC-R1	bon	2.21	0.4	0.27	0.333333333333333	0.65
AstC-R1	CG12236	2.19	0.4	0.27	0.333333333333333	0.65
AstC-R1	CG4360	2.08	0.4	0.27	0.333333333333333	0.65
AstC-R1	CG2875	2.08	0.4	0.27	0.333333333333333	0.65
AstC-R1	Mad	2.06	0.4	0.27	0.333333333333333	0.65
AstC-R1	CG6276	2.01	0.4	0.27	0.333333333333333	0.65
AstC-R1	CG2116	1.9	0.4	0.27	0.333333333333333	0.65
AstC-R1	CG17186	1.89	0.4	0.27	0.333333333333333	0.65
AstC-R1	dom	1.85	0.4	0.27	0.333333333333333	0.65
AstC-R1	CG8924	1.85	0.4	0.27	0.333333333333333	0.65
AstC-R1	rn	1.85	0.4	0.27	0.333333333333333	0.65
AstC-R1	Awh	1.84	0.4	0.27	0.333333333333333	0.65
AstC-R1	CG13123	1.79	0.4	0.27	0.333333333333333	0.65
AstC-R1	Dh44-R2	1.64	0.4	0.27	0.333333333333333	0.65
AstC-R1	ssp	1.62	0.4	0.27	0.333333333333333	0.65
AstC-R1	az2	1.6	0.4	0.27	0.333333333333333	0.65
AstC-R1	CG4820	1.58	0.4	0.27	0.333333333333333	0.65
AstC-R1	CG6272	1.57	0.4	0.27	0.333333333333333	0.65
AstC-R1	Sry-delta	1.5	0.4	0.27	0.333333333333333	0.65
AstC-R1	CG7745	1.49	0.4	0.27	0.333333333333333	0.65
AstC-R1	CG12104	1.39	0.4	0.27	0.333333333333333	0.65
MYPT-75D	NK7.1	6.79	0.511	0.21	0.480384461415261	0.19
MYPT-75D	CG9705	5.52	0.511	0.21	0.480384461415261	0.19
MYPT-75D	row	4.65	0.511	0.21	0.480384461415261	0.19
MYPT-75D	ey	3.15	0.511	0.21	0.480384461415261	0.19
MYPT-75D	CG18265	2.95	0.511	0.21	0.480384461415261	0.19
MYPT-75D	TfAP-2	2.93	0.511	0.21	0.480384461415261	0.19
MYPT-75D	CG6683	2.7	0.511	0.21	0.480384461415261	0.19
MYPT-75D	Rbf	2.58	0.511	0.21	0.480384461415261	0.19
MYPT-75D	Vsx2	2.29	0.511	0.21	0.480384461415261	0.19
MYPT-75D	CG7785	2.19	0.511	0.21	0.480384461415261	0.19
MYPT-75D	CG10631	2.13	0.511	0.21	0.480384461415261	0.19
MYPT-75D	RunxB	2.09	0.511	0.21	0.480384461415261	0.19
MYPT-75D	ap	1.97	0.511	0.21	0.480384461415261	0.19
MYPT-75D	CG32105	1.93	0.511	0.21	0.480384461415261	0.19
MYPT-75D	aop	1.81	0.511	0.21	0.480384461415261	0.19
MYPT-75D	Kdm2	1.81	0.511	0.21	0.480384461415261	0.19
MYPT-75D	CG30403	1.81	0.511	0.21	0.480384461415261	0.19
MYPT-75D	CG13775	1.81	0.511	0.21	0.480384461415261	0.19
MYPT-75D	Spt3	1.74	0.511	0.21	0.480384461415261	0.19
MYPT-75D	CG9305	1.73	0.511	0.21	0.480384461415261	0.19
MYPT-75D	Atac2	1.72	0.511	0.21	0.480384461415261	0.19
MYPT-75D	CG11294	1.7	0.511	0.21	0.480384461415261	0.19
MYPT-75D	CG13894	1.62	0.511	0.21	0.480384461415261	0.19
MYPT-75D	Kdm4A	1.62	0.511	0.21	0.480384461415261	0.19
MYPT-75D	TFAM	1.58	0.511	0.21	0.480384461415261	0.19
MYPT-75D	CG8944	1.51	0.511	0.21	0.480384461415261	0.19
MYPT-75D	bsh	1.5	0.511	0.21	0.480384461415261	0.19
MYPT-75D	Cp190	1.42	0.511	0.21	0.480384461415261	0.19
MYPT-75D	CG8145	1.36	0.511	0.21	0.480384461415261	0.19
MYPT-75D	Chrac-16	1.34	0.511	0.21	0.480384461415261	0.19
CG42495	CG11695	8.36	0.122	0.36	0.447213595499958	0.74
CG42495	Chrac-16	4.78	0.122	0.36	0.447213595499958	0.74
CG42495	hbn	4.12	0.122	0.36	0.447213595499958	0.74
CG42495	Spt3	3.91	0.122	0.36	0.447213595499958	0.74
CG42495	CG3281	3.72	0.122	0.36	0.447213595499958	0.74
CG42495	E2f2	3.66	0.122	0.36	0.447213595499958	0.74
CG42495	her	3.34	0.122	0.36	0.447213595499958	0.74
CG42495	CG11456	3.12	0.122	0.36	0.447213595499958	0.74
CG42495	CG10631	3.05	0.122	0.36	0.447213595499958	0.74
CG42495	brk	2.73	0.122	0.36	0.447213595499958	0.74
CG42495	ap	2.61	0.122	0.36	0.447213595499958	0.74
CG42495	shn	2.52	0.122	0.36	0.447213595499958	0.74
CG42495	NC2beta	2.45	0.122	0.36	0.447213595499958	0.74
CG42495	D	2.39	0.122	0.36	0.447213595499958	0.74
CG42495	tth	2.27	0.122	0.36	0.447213595499958	0.74
CG42495	stck	2.26	0.122	0.36	0.447213595499958	0.74
CG42495	CG6254	2.21	0.122	0.36	0.447213595499958	0.74
CG42495	CG12236	2.19	0.122	0.36	0.447213595499958	0.74
CG42495	CG11398	2.15	0.122	0.36	0.447213595499958	0.74
CG42495	mute	2.14	0.122	0.36	0.447213595499958	0.74
CG42495	CG9305	2.04	0.122	0.36	0.447213595499958	0.74
CG42495	Pbp95	2.03	0.122	0.36	0.447213595499958	0.74
CG42495	CG8145	1.97	0.122	0.36	0.447213595499958	0.74
CG42495	noc	1.96	0.122	0.36	0.447213595499958	0.74
CG42495	Ets65A	1.93	0.122	0.36	0.447213595499958	0.74
CG42495	CG3313	1.89	0.122	0.36	0.447213595499958	0.74
CG42495	Sox21b	1.85	0.122	0.36	0.447213595499958	0.74
CG42495	Meics	1.84	0.122	0.36	0.447213595499958	0.74
CG42495	tara	1.84	0.122	0.36	0.447213595499958	0.74
CG42495	MED7	1.8	0.122	0.36	0.447213595499958	0.74
Sgf11	CG10147	6.75	0.124	0.03	0.377964473009227	0.27
Sgf11	hbn	6.43	0.124	0.03	0.377964473009227	0.27
Sgf11	TH1	3.87	0.124	0.03	0.377964473009227	0.27
Sgf11	her	3.36	0.124	0.03	0.377964473009227	0.27
Sgf11	CG12267	3.15	0.124	0.03	0.377964473009227	0.27
Sgf11	Su(z)12	3.14	0.124	0.03	0.377964473009227	0.27
Sgf11	CG4707	3.1	0.124	0.03	0.377964473009227	0.27
Sgf11	Hr38	2.94	0.124	0.03	0.377964473009227	0.27
Sgf11	Lmpt	2.88	0.124	0.03	0.377964473009227	0.27
Sgf11	CG32105	2.69	0.124	0.03	0.377964473009227	0.27
Sgf11	CG12659	2.29	0.124	0.03	0.377964473009227	0.27
Sgf11	CG15514	2.23	0.124	0.03	0.377964473009227	0.27
Sgf11	CG13123	2.13	0.124	0.03	0.377964473009227	0.27
Sgf11	Hr39	2.13	0.124	0.03	0.377964473009227	0.27
Sgf11	CG3726	2.13	0.124	0.03	0.377964473009227	0.27
Sgf11	dom	2.08	0.124	0.03	0.377964473009227	0.27
Sgf11	Su(var)3-7	2.03	0.124	0.03	0.377964473009227	0.27
Sgf11	Lim3	2.03	0.124	0.03	0.377964473009227	0.27
Sgf11	hng3	1.89	0.124	0.03	0.377964473009227	0.27
Sgf11	CG11317	1.82	0.124	0.03	0.377964473009227	0.27
Sgf11	CG8159	1.81	0.124	0.03	0.377964473009227	0.27
Sgf11	CG2199	1.76	0.124	0.03	0.377964473009227	0.27
Sgf11	ZnT49B	1.75	0.124	0.03	0.377964473009227	0.27
Sgf11	apt	1.75	0.124	0.03	0.377964473009227	0.27
Sgf11	CG11696	1.71	0.124	0.03	0.377964473009227	0.27
Sgf11	hpo	1.71	0.124	0.03	0.377964473009227	0.27
Sgf11	Taf8	1.7	0.124	0.03	0.377964473009227	0.27
Sgf11	hth	1.69	0.124	0.03	0.377964473009227	0.27
Sgf11	Hmg-2	1.69	0.124	0.03	0.377964473009227	0.27
Sgf11	ab	1.63	0.124	0.03	0.377964473009227	0.27
CG32202	CG44002	4.05	0.121	-0.51	0.0666666666666667	0.01
CG32202	Sox102F	3.77	0.121	-0.51	0.0666666666666667	0.01
CG32202	Bap60	3.43	0.121	-0.51	0.0666666666666667	0.01
CG32202	CG12267	3.41	0.121	-0.51	0.0666666666666667	0.01
CG32202	Sox14	3.4	0.121	-0.51	0.0666666666666667	0.01
CG32202	CG10209	2.92	0.121	-0.51	0.0666666666666667	0.01
CG32202	CG31224	2.51	0.121	-0.51	0.0666666666666667	0.01
CG32202	Dref	2.46	0.121	-0.51	0.0666666666666667	0.01
CG32202	Sry-delta	2.28	0.121	-0.51	0.0666666666666667	0.01
CG32202	Tfb1	2.24	0.121	-0.51	0.0666666666666667	0.01
CG32202	scro	2.21	0.121	-0.51	0.0666666666666667	0.01
CG32202	Mef2	2.15	0.121	-0.51	0.0666666666666667	0.01
CG32202	CG7745	2.14	0.121	-0.51	0.0666666666666667	0.01
CG32202	Max	2.13	0.121	-0.51	0.0666666666666667	0.01
CG32202	toy	1.92	0.121	-0.51	0.0666666666666667	0.01
CG32202	Snoo	1.92	0.121	-0.51	0.0666666666666667	0.01
CG32202	rn	1.91	0.121	-0.51	0.0666666666666667	0.01
CG32202	CG13894	1.85	0.121	-0.51	0.0666666666666667	0.01
CG32202	CG8145	1.78	0.121	-0.51	0.0666666666666667	0.01
CG32202	Spt3	1.74	0.121	-0.51	0.0666666666666667	0.01
CG32202	MRG15	1.7	0.121	-0.51	0.0666666666666667	0.01
CG32202	Kdm4A	1.69	0.121	-0.51	0.0666666666666667	0.01
CG32202	CG4820	1.67	0.121	-0.51	0.0666666666666667	0.01
CG32202	CG11456	1.66	0.121	-0.51	0.0666666666666667	0.01
CG32202	CG30020	1.65	0.121	-0.51	0.0666666666666667	0.01
CG32202	CG15073	1.65	0.121	-0.51	0.0666666666666667	0.01
CG32202	CG34376	1.59	0.121	-0.51	0.0666666666666667	0.01
CG32202	CG7928	1.59	0.121	-0.51	0.0666666666666667	0.01
CG32202	CG4936	1.55	0.121	-0.51	0.0666666666666667	0.01
CG32202	CG10631	1.54	0.121	-0.51	0.0666666666666667	0.01
Nufip	MESR4	6.2	0.046	0.18	0.683130051063973	0.85
Nufip	Sox102F	3.84	0.046	0.18	0.683130051063973	0.85
Nufip	CG8765	3.66	0.046	0.18	0.683130051063973	0.85
Nufip	CG32700	3.61	0.046	0.18	0.683130051063973	0.85
Nufip	Mat1	3.32	0.046	0.18	0.683130051063973	0.85
Nufip	CG3838	3.12	0.046	0.18	0.683130051063973	0.85
Nufip	tup	2.79	0.046	0.18	0.683130051063973	0.85
Nufip	CG8388	2.62	0.046	0.18	0.683130051063973	0.85
Nufip	Rfx	2.5	0.046	0.18	0.683130051063973	0.85
Nufip	hth	2.49	0.046	0.18	0.683130051063973	0.85
Nufip	Ets97D	2.4	0.046	0.18	0.683130051063973	0.85
Nufip	stc	2.22	0.046	0.18	0.683130051063973	0.85
Nufip	Mrtf	2.21	0.046	0.18	0.683130051063973	0.85
Nufip	fu2	2.04	0.046	0.18	0.683130051063973	0.85
Nufip	CG5953	2.04	0.046	0.18	0.683130051063973	0.85
Nufip	lilli	2	0.046	0.18	0.683130051063973	0.85
Nufip	CG17186	1.91	0.046	0.18	0.683130051063973	0.85
Nufip	CG44002	1.91	0.046	0.18	0.683130051063973	0.85
Nufip	Ada2b	1.85	0.046	0.18	0.683130051063973	0.85
Nufip	tsh	1.79	0.046	0.18	0.683130051063973	0.85
Nufip	CG18476	1.72	0.046	0.18	0.683130051063973	0.85
Nufip	CG18265	1.61	0.046	0.18	0.683130051063973	0.85
Nufip	CG31510	1.59	0.046	0.18	0.683130051063973	0.85
Nufip	dbr	1.56	0.046	0.18	0.683130051063973	0.85
Nufip	toy	1.55	0.046	0.18	0.683130051063973	0.85
Nufip	Fen1	1.51	0.046	0.18	0.683130051063973	0.85
Nufip	CG11317	1.47	0.046	0.18	0.683130051063973	0.85
Nufip	lid	1.44	0.046	0.18	0.683130051063973	0.85
Nufip	CG4360	1.41	0.046	0.18	0.683130051063973	0.85
Nufip	ham	1.38	0.046	0.18	0.683130051063973	0.85
HipHop	Vsx2	10.42	0.042	0.72	0.683130051063973	0.57
HipHop	Vsx1	6.83	0.042	0.72	0.683130051063973	0.57
HipHop	CG2199	3.33	0.042	0.72	0.683130051063973	0.57
HipHop	Rabex-5	3.32	0.042	0.72	0.683130051063973	0.57
HipHop	Su(var)2-HP2	2.65	0.042	0.72	0.683130051063973	0.57
HipHop	CG11906	2.35	0.042	0.72	0.683130051063973	0.57
HipHop	CG9948	2.26	0.042	0.72	0.683130051063973	0.57
HipHop	CG4565	2.23	0.042	0.72	0.683130051063973	0.57
HipHop	CG8216	2.18	0.042	0.72	0.683130051063973	0.57
HipHop	bsh	2.14	0.042	0.72	0.683130051063973	0.57
HipHop	Kdm4A	1.95	0.042	0.72	0.683130051063973	0.57
HipHop	CG10979	1.95	0.042	0.72	0.683130051063973	0.57
HipHop	dwg	1.94	0.042	0.72	0.683130051063973	0.57
HipHop	pita	1.89	0.042	0.72	0.683130051063973	0.57
HipHop	tara	1.86	0.042	0.72	0.683130051063973	0.57
HipHop	CG13775	1.8	0.042	0.72	0.683130051063973	0.57
HipHop	Ssrp	1.75	0.042	0.72	0.683130051063973	0.57
HipHop	mute	1.72	0.042	0.72	0.683130051063973	0.57
HipHop	Su(var)2-10	1.71	0.042	0.72	0.683130051063973	0.57
HipHop	ham	1.68	0.042	0.72	0.683130051063973	0.57
HipHop	CTCF	1.66	0.042	0.72	0.683130051063973	0.57
HipHop	TFAM	1.65	0.042	0.72	0.683130051063973	0.57
HipHop	CG3847	1.61	0.042	0.72	0.683130051063973	0.57
HipHop	CG11456	1.61	0.042	0.72	0.683130051063973	0.57
HipHop	jing	1.61	0.042	0.72	0.683130051063973	0.57
HipHop	Asciz	1.57	0.042	0.72	0.683130051063973	0.57
HipHop	CG31510	1.56	0.042	0.72	0.683130051063973	0.57
HipHop	lin-28	1.48	0.042	0.72	0.683130051063973	0.57
HipHop	ab	1.48	0.042	0.72	0.683130051063973	0.57
HipHop	mamo	1.46	0.042	0.72	0.683130051063973	0.57
Blos3	Dref	6.54	0.132	0.03	0.377964473009227	0.35
Blos3	CG17802	6.35	0.132	0.03	0.377964473009227	0.35
Blos3	az2	3.99	0.132	0.03	0.377964473009227	0.35
Blos3	CG1024	3.2	0.132	0.03	0.377964473009227	0.35
Blos3	CG34422	2.81	0.132	0.03	0.377964473009227	0.35
Blos3	CG8159	2.68	0.132	0.03	0.377964473009227	0.35
Blos3	Atac2	2.56	0.132	0.03	0.377964473009227	0.35
Blos3	CG7818	2.54	0.132	0.03	0.377964473009227	0.35
Blos3	grp	2.27	0.132	0.03	0.377964473009227	0.35
Blos3	CG17359	2.13	0.132	0.03	0.377964473009227	0.35
Blos3	CG12162	2.07	0.132	0.03	0.377964473009227	0.35
Blos3	br	2.06	0.132	0.03	0.377964473009227	0.35
Blos3	scro	2.05	0.132	0.03	0.377964473009227	0.35
Blos3	foxo	1.99	0.132	0.03	0.377964473009227	0.35
Blos3	dalao	1.88	0.132	0.03	0.377964473009227	0.35
Blos3	CG3847	1.87	0.132	0.03	0.377964473009227	0.35
Blos3	CG44002	1.8	0.132	0.03	0.377964473009227	0.35
Blos3	MESR4	1.8	0.132	0.03	0.377964473009227	0.35
Blos3	TfAP-2	1.76	0.132	0.03	0.377964473009227	0.35
Blos3	CG6683	1.75	0.132	0.03	0.377964473009227	0.35
Blos3	Dip1	1.72	0.132	0.03	0.377964473009227	0.35
Blos3	Atf3	1.72	0.132	0.03	0.377964473009227	0.35
Blos3	CG4854	1.71	0.132	0.03	0.377964473009227	0.35
Blos3	Ssrp	1.69	0.132	0.03	0.377964473009227	0.35
Blos3	Ravus	1.6	0.132	0.03	0.377964473009227	0.35
Blos3	CG15073	1.6	0.132	0.03	0.377964473009227	0.35
Blos3	CG11317	1.6	0.132	0.03	0.377964473009227	0.35
Blos3	sr	1.6	0.132	0.03	0.377964473009227	0.35
Blos3	wdn	1.59	0.132	0.03	0.377964473009227	0.35
Blos3	Lmpt	1.59	0.132	0.03	0.377964473009227	0.35
CG3961	Bx	11.78	0.279	0.21	0.683130051063973	0.86
CG3961	Eip93F	5.1	0.279	0.21	0.683130051063973	0.86
CG3961	noc	4.71	0.279	0.21	0.683130051063973	0.86
CG3961	Chrac-14	3.98	0.279	0.21	0.683130051063973	0.86
CG3961	elB	3.43	0.279	0.21	0.683130051063973	0.86
CG3961	Vsx1	3.31	0.279	0.21	0.683130051063973	0.86
CG3961	tj	3.18	0.279	0.21	0.683130051063973	0.86
CG3961	Taf8	3.05	0.279	0.21	0.683130051063973	0.86
CG3961	CG14712	2.99	0.279	0.21	0.683130051063973	0.86
CG3961	CG4707	2.9	0.279	0.21	0.683130051063973	0.86
CG3961	ab	2.7	0.279	0.21	0.683130051063973	0.86
CG3961	Ets97D	2.68	0.279	0.21	0.683130051063973	0.86
CG3961	Mtp	2.67	0.279	0.21	0.683130051063973	0.86
CG3961	Vsx2	2.65	0.279	0.21	0.683130051063973	0.86
CG3961	CG8944	2.52	0.279	0.21	0.683130051063973	0.86
CG3961	ct	2.47	0.279	0.21	0.683130051063973	0.86
CG3961	tara	2.37	0.279	0.21	0.683130051063973	0.86
CG3961	MED7	2.28	0.279	0.21	0.683130051063973	0.86
CG3961	CG7987	2.23	0.279	0.21	0.683130051063973	0.86
CG3961	CG31460	2.23	0.279	0.21	0.683130051063973	0.86
CG3961	CG31224	2.19	0.279	0.21	0.683130051063973	0.86
CG3961	CG1647	2.18	0.279	0.21	0.683130051063973	0.86
CG3961	Set2	2.18	0.279	0.21	0.683130051063973	0.86
CG3961	ush	2.06	0.279	0.21	0.683130051063973	0.86
CG3961	rn	1.87	0.279	0.21	0.683130051063973	0.86
CG3961	CG6272	1.86	0.279	0.21	0.683130051063973	0.86
CG3961	cyc	1.86	0.279	0.21	0.683130051063973	0.86
CG3961	CG7818	1.76	0.279	0.21	0.683130051063973	0.86
CG3961	CTPsyn	1.69	0.279	0.21	0.683130051063973	0.86
CG3961	CG12768	1.64	0.279	0.21	0.683130051063973	0.86
RpL26	tth	6.45	0.144	0.27	0.333333333333333	0.54
RpL26	Mi-2	5.35	0.144	0.27	0.333333333333333	0.54
RpL26	Lmpt	5.28	0.144	0.27	0.333333333333333	0.54
RpL26	wdn	3.65	0.144	0.27	0.333333333333333	0.54
RpL26	CG30020	3.65	0.144	0.27	0.333333333333333	0.54
RpL26	bi	2.95	0.144	0.27	0.333333333333333	0.54
RpL26	scro	2.94	0.144	0.27	0.333333333333333	0.54
RpL26	CG32982	2.93	0.144	0.27	0.333333333333333	0.54
RpL26	CG4707	2.91	0.144	0.27	0.333333333333333	0.54
RpL26	Hmx	2.83	0.144	0.27	0.333333333333333	0.54
RpL26	pzg	2.58	0.144	0.27	0.333333333333333	0.54
RpL26	CG11085	2.52	0.144	0.27	0.333333333333333	0.54
RpL26	Taf2	2.36	0.144	0.27	0.333333333333333	0.54
RpL26	dalao	2.35	0.144	0.27	0.333333333333333	0.54
RpL26	CG34422	2.31	0.144	0.27	0.333333333333333	0.54
RpL26	CG9705	2.24	0.144	0.27	0.333333333333333	0.54
RpL26	CG10321	2.18	0.144	0.27	0.333333333333333	0.54
RpL26	Bap55	2.12	0.144	0.27	0.333333333333333	0.54
RpL26	CG11906	2.06	0.144	0.27	0.333333333333333	0.54
RpL26	CG1024	2	0.144	0.27	0.333333333333333	0.54
RpL26	CG43689	1.99	0.144	0.27	0.333333333333333	0.54
RpL26	CG1965	1.92	0.144	0.27	0.333333333333333	0.54
RpL26	ush	1.91	0.144	0.27	0.333333333333333	0.54
RpL26	Hr38	1.9	0.144	0.27	0.333333333333333	0.54
RpL26	Meics	1.86	0.144	0.27	0.333333333333333	0.54
RpL26	Taf8	1.77	0.144	0.27	0.333333333333333	0.54
RpL26	mamo	1.77	0.144	0.27	0.333333333333333	0.54
RpL26	aop	1.72	0.144	0.27	0.333333333333333	0.54
RpL26	foxo	1.72	0.144	0.27	0.333333333333333	0.54
RpL26	Bap60	1.69	0.144	0.27	0.333333333333333	0.54
CG6841	D	3.63	0.056	0.49	1	0.95
CG6841	Rfx	3.49	0.056	0.49	1	0.95
CG6841	MRG15	3.31	0.056	0.49	1	0.95
CG6841	Hmg-2	3.1	0.056	0.49	1	0.95
CG6841	Sry-delta	3.03	0.056	0.49	1	0.95
CG6841	vvl	2.77	0.056	0.49	1	0.95
CG6841	CG1792	2.77	0.056	0.49	1	0.95
CG6841	CG13624	2.66	0.056	0.49	1	0.95
CG6841	CG34340	2.64	0.056	0.49	1	0.95
CG6841	Chrac-16	2.54	0.056	0.49	1	0.95
CG6841	fkh	2.47	0.056	0.49	1	0.95
CG6841	CG5180	2.46	0.056	0.49	1	0.95
CG6841	ham	2.3	0.056	0.49	1	0.95
CG6841	CG17328	2.25	0.056	0.49	1	0.95
CG6841	Su(z)12	2.14	0.056	0.49	1	0.95
CG6841	Asciz	2.07	0.056	0.49	1	0.95
CG6841	cyc	2.07	0.056	0.49	1	0.95
CG6841	Side	2.05	0.056	0.49	1	0.95
CG6841	Dref	1.96	0.056	0.49	1	0.95
CG6841	Meics	1.9	0.056	0.49	1	0.95
CG6841	Bka	1.83	0.056	0.49	1	0.95
CG6841	MBD-R2	1.79	0.056	0.49	1	0.95
CG6841	zfh1	1.72	0.056	0.49	1	0.95
CG6841	hpo	1.68	0.056	0.49	1	0.95
CG6841	Dad	1.64	0.056	0.49	1	0.95
CG6841	CG18476	1.62	0.056	0.49	1	0.95
CG6841	pdm3	1.58	0.056	0.49	1	0.95
CG6841	noc	1.58	0.056	0.49	1	0.95
CG6841	CG1603	1.57	0.056	0.49	1	0.95
CG6841	dwg	1.54	0.056	0.49	1	0.95
CG32204	Chrac-14	10.35	0.576	0.32	0.544704779401922	0.75
CG32204	yem	3.39	0.576	0.32	0.544704779401922	0.75
CG32204	CG8145	3.25	0.576	0.32	0.544704779401922	0.75
CG32204	CG15514	2.76	0.576	0.32	0.544704779401922	0.75
CG32204	bon	2.59	0.576	0.32	0.544704779401922	0.75
CG32204	CG44002	2.57	0.576	0.32	0.544704779401922	0.75
CG32204	CG3838	2.42	0.576	0.32	0.544704779401922	0.75
CG32204	CG32700	2.2	0.576	0.32	0.544704779401922	0.75
CG32204	CG4936	2.15	0.576	0.32	0.544704779401922	0.75
CG32204	CG3847	2.07	0.576	0.32	0.544704779401922	0.75
CG32204	Snr1	2.05	0.576	0.32	0.544704779401922	0.75
CG32204	Hmg-2	1.98	0.576	0.32	0.544704779401922	0.75
CG32204	gce	1.92	0.576	0.32	0.544704779401922	0.75
CG32204	lid	1.89	0.576	0.32	0.544704779401922	0.75
CG32204	danr	1.77	0.576	0.32	0.544704779401922	0.75
CG32204	MESR4	1.77	0.576	0.32	0.544704779401922	0.75
CG32204	Lpt	1.75	0.576	0.32	0.544704779401922	0.75
CG32204	CG9650	1.64	0.576	0.32	0.544704779401922	0.75
CG32204	lilli	1.58	0.576	0.32	0.544704779401922	0.75
CG32204	ph-p	1.52	0.576	0.32	0.544704779401922	0.75
CG32204	Spt3	1.51	0.576	0.32	0.544704779401922	0.75
CG32204	Awh	1.48	0.576	0.32	0.544704779401922	0.75
CG32204	tara	1.47	0.576	0.32	0.544704779401922	0.75
CG32204	Mtp	1.44	0.576	0.32	0.544704779401922	0.75
CG32204	esn	1.41	0.576	0.32	0.544704779401922	0.75
CG32204	MED15	1.4	0.576	0.32	0.544704779401922	0.75
CG32204	Ada2b	1.38	0.576	0.32	0.544704779401922	0.75
CG32204	Su(var)3-7	1.37	0.576	0.32	0.544704779401922	0.75
CG32204	Atf3	1.37	0.576	0.32	0.544704779401922	0.75
CG32204	foxo	1.36	0.576	0.32	0.544704779401922	0.75
nkd	CG9305	6.97	0.705	0.42	0.357830026747796	0.6
nkd	CG10959	3.33	0.705	0.42	0.357830026747796	0.6
nkd	Crc	3.29	0.705	0.42	0.357830026747796	0.6
nkd	CG17802	3.25	0.705	0.42	0.357830026747796	0.6
nkd	Taf2	3.19	0.705	0.42	0.357830026747796	0.6
nkd	elB	2.99	0.705	0.42	0.357830026747796	0.6
nkd	E2f2	2.94	0.705	0.42	0.357830026747796	0.6
nkd	CG32105	2.92	0.705	0.42	0.357830026747796	0.6
nkd	Su(var)2-HP2	2.89	0.705	0.42	0.357830026747796	0.6
nkd	pad	2.81	0.705	0.42	0.357830026747796	0.6
nkd	wdn	2.79	0.705	0.42	0.357830026747796	0.6
nkd	row	2.65	0.705	0.42	0.357830026747796	0.6
nkd	CG44002	2.51	0.705	0.42	0.357830026747796	0.6
nkd	CG6765	2.48	0.705	0.42	0.357830026747796	0.6
nkd	ZnT49B	2.44	0.705	0.42	0.357830026747796	0.6
nkd	CG44247	2.37	0.705	0.42	0.357830026747796	0.6
nkd	Max	2.33	0.705	0.42	0.357830026747796	0.6
nkd	trr	2.3	0.705	0.42	0.357830026747796	0.6
nkd	Dad	2.28	0.705	0.42	0.357830026747796	0.6
nkd	Cdc5	2.23	0.705	0.42	0.357830026747796	0.6
nkd	Sox102F	2.23	0.705	0.42	0.357830026747796	0.6
nkd	oc	2.19	0.705	0.42	0.357830026747796	0.6
nkd	CG13624	2.07	0.705	0.42	0.357830026747796	0.6
nkd	Kdm4A	2.01	0.705	0.42	0.357830026747796	0.6
nkd	Atac1	1.97	0.705	0.42	0.357830026747796	0.6
nkd	Pcl	1.92	0.705	0.42	0.357830026747796	0.6
nkd	ct	1.88	0.705	0.42	0.357830026747796	0.6
nkd	Pbp95	1.88	0.705	0.42	0.357830026747796	0.6
nkd	hbn	1.83	0.705	0.42	0.357830026747796	0.6
nkd	Dip1	1.82	0.705	0.42	0.357830026747796	0.6
CG3797	hng3	10.52	0.109	0.42	0.683130051063973	0.87
CG3797	e(y)1	6.23	0.109	0.42	0.683130051063973	0.87
CG3797	TfAP-2	5.86	0.109	0.42	0.683130051063973	0.87
CG3797	CG4820	4.95	0.109	0.42	0.683130051063973	0.87
CG3797	Opbp	4.47	0.109	0.42	0.683130051063973	0.87
CG3797	Sox102F	3.77	0.109	0.42	0.683130051063973	0.87
CG3797	CG7928	3.66	0.109	0.42	0.683130051063973	0.87
CG3797	NELF-B	3.39	0.109	0.42	0.683130051063973	0.87
CG3797	crm	3.22	0.109	0.42	0.683130051063973	0.87
CG3797	Su(z)2	3.19	0.109	0.42	0.683130051063973	0.87
CG3797	bon	3	0.109	0.42	0.683130051063973	0.87
CG3797	CG15514	2.88	0.109	0.42	0.683130051063973	0.87
CG3797	NC2beta	2.81	0.109	0.42	0.683130051063973	0.87
CG3797	GATAd	2.69	0.109	0.42	0.683130051063973	0.87
CG3797	MED7	2.58	0.109	0.42	0.683130051063973	0.87
CG3797	CG10321	2.48	0.109	0.42	0.683130051063973	0.87
CG3797	CG8950	2.19	0.109	0.42	0.683130051063973	0.87
CG3797	M1BP	2.08	0.109	0.42	0.683130051063973	0.87
CG3797	tsh	2.07	0.109	0.42	0.683130051063973	0.87
CG3797	br	1.98	0.109	0.42	0.683130051063973	0.87
CG3797	Max	1.97	0.109	0.42	0.683130051063973	0.87
CG3797	ZnT49B	1.9	0.109	0.42	0.683130051063973	0.87
CG3797	Snr1	1.85	0.109	0.42	0.683130051063973	0.87
CG3797	CG34376	1.73	0.109	0.42	0.683130051063973	0.87
CG3797	net	1.68	0.109	0.42	0.683130051063973	0.87
CG3797	CG12104	1.65	0.109	0.42	0.683130051063973	0.87
CG3797	CG8145	1.65	0.109	0.42	0.683130051063973	0.87
CG3797	CG4360	1.63	0.109	0.42	0.683130051063973	0.87
CG3797	mirr	1.63	0.109	0.42	0.683130051063973	0.87
CG3797	ham	1.61	0.109	0.42	0.683130051063973	0.87
CG6812	CG6272	8.79	0.184	0.57	0.53748384988657	0.69
CG6812	CG12236	8.65	0.184	0.57	0.53748384988657	0.69
CG6812	E2f2	4.1	0.184	0.57	0.53748384988657	0.69
CG6812	CG13624	3.82	0.184	0.57	0.53748384988657	0.69
CG6812	CG10631	3.76	0.184	0.57	0.53748384988657	0.69
CG6812	tara	3.32	0.184	0.57	0.53748384988657	0.69
CG6812	Hr38	3.31	0.184	0.57	0.53748384988657	0.69
CG6812	Su(var)3-7	3.21	0.184	0.57	0.53748384988657	0.69
CG6812	ppl	2.96	0.184	0.57	0.53748384988657	0.69
CG6812	CG3281	2.87	0.184	0.57	0.53748384988657	0.69
CG6812	CG8216	2.69	0.184	0.57	0.53748384988657	0.69
CG6812	CG15011	2.68	0.184	0.57	0.53748384988657	0.69
CG6812	CG7386	2.6	0.184	0.57	0.53748384988657	0.69
CG6812	CG2790	2.57	0.184	0.57	0.53748384988657	0.69
CG6812	Rfx	2.56	0.184	0.57	0.53748384988657	0.69
CG6812	CG32982	2.5	0.184	0.57	0.53748384988657	0.69
CG6812	bs	2.44	0.184	0.57	0.53748384988657	0.69
CG6812	msl-3	2.3	0.184	0.57	0.53748384988657	0.69
CG6812	Stat92E	2.27	0.184	0.57	0.53748384988657	0.69
CG6812	Bap60	2.22	0.184	0.57	0.53748384988657	0.69
CG6812	CG7785	2.21	0.184	0.57	0.53748384988657	0.69
CG6812	CG15514	2.21	0.184	0.57	0.53748384988657	0.69
CG6812	dwg	2.1	0.184	0.57	0.53748384988657	0.69
CG6812	esn	2.09	0.184	0.57	0.53748384988657	0.69
CG6812	dac	2.07	0.184	0.57	0.53748384988657	0.69
CG6812	MED7	2.03	0.184	0.57	0.53748384988657	0.69
CG6812	Snoo	2	0.184	0.57	0.53748384988657	0.69
CG6812	fd68A	1.96	0.184	0.57	0.53748384988657	0.69
CG6812	CG13894	1.93	0.184	0.57	0.53748384988657	0.69
CG6812	MBD-R2	1.88	0.184	0.57	0.53748384988657	0.69
Mkp3	TfAP-2	6.73	0.339	0.26	0.447213595499958	0.36
Mkp3	CG6765	4.34	0.339	0.26	0.447213595499958	0.36
Mkp3	CG7818	4.19	0.339	0.26	0.447213595499958	0.36
Mkp3	tara	3.99	0.339	0.26	0.447213595499958	0.36
Mkp3	toy	3.75	0.339	0.26	0.447213595499958	0.36
Mkp3	CG5953	3.54	0.339	0.26	0.447213595499958	0.36
Mkp3	CG3919	3.46	0.339	0.26	0.447213595499958	0.36
Mkp3	CG10209	3.28	0.339	0.26	0.447213595499958	0.36
Mkp3	Dh44-R2	3.04	0.339	0.26	0.447213595499958	0.36
Mkp3	CG11317	2.98	0.339	0.26	0.447213595499958	0.36
Mkp3	ey	2.98	0.339	0.26	0.447213595499958	0.36
Mkp3	Hmg-2	2.89	0.339	0.26	0.447213595499958	0.36
Mkp3	hbn	2.83	0.339	0.26	0.447213595499958	0.36
Mkp3	Dad	2.77	0.339	0.26	0.447213595499958	0.36
Mkp3	Hmx	2.74	0.339	0.26	0.447213595499958	0.36
Mkp3	CG13123	2.72	0.339	0.26	0.447213595499958	0.36
Mkp3	CG9650	2.52	0.339	0.26	0.447213595499958	0.36
Mkp3	CTPsyn	2.48	0.339	0.26	0.447213595499958	0.36
Mkp3	Eip93F	2.41	0.339	0.26	0.447213595499958	0.36
Mkp3	Sry-delta	2.3	0.339	0.26	0.447213595499958	0.36
Mkp3	Pcl	2.18	0.339	0.26	0.447213595499958	0.36
Mkp3	lin-28	2.17	0.339	0.26	0.447213595499958	0.36
Mkp3	D	2.14	0.339	0.26	0.447213595499958	0.36
Mkp3	vfl	2.09	0.339	0.26	0.447213595499958	0.36
Mkp3	CG8388	2.07	0.339	0.26	0.447213595499958	0.36
Mkp3	l(2)k10201	2.06	0.339	0.26	0.447213595499958	0.36
Mkp3	Mtp	2.01	0.339	0.26	0.447213595499958	0.36
Mkp3	dmrt99B	1.97	0.339	0.26	0.447213595499958	0.36
Mkp3	mor	1.96	0.339	0.26	0.447213595499958	0.36
Mkp3	apt	1.95	0.339	0.26	0.447213595499958	0.36
CG11577	CG2875	5.82	0.144	0.88	1	0.73
CG11577	Crc	4.92	0.144	0.88	1	0.73
CG11577	jing	4.52	0.144	0.88	1	0.73
CG11577	NELF-B	4.4	0.144	0.88	1	0.73
CG11577	ppl	4.13	0.144	0.88	1	0.73
CG11577	zf30C	3.94	0.144	0.88	1	0.73
CG11577	Ssl1	3.57	0.144	0.88	1	0.73
CG11577	MED4	3.56	0.144	0.88	1	0.73
CG11577	CG1024	3.53	0.144	0.88	1	0.73
CG11577	ct	3.23	0.144	0.88	1	0.73
CG11577	toy	2.91	0.144	0.88	1	0.73
CG11577	schlank	2.83	0.144	0.88	1	0.73
CG11577	CG5196	2.8	0.144	0.88	1	0.73
CG11577	CG11560	2.55	0.144	0.88	1	0.73
CG11577	RpIII128	2.36	0.144	0.88	1	0.73
CG11577	Ssrp	2.32	0.144	0.88	1	0.73
CG11577	CG7839	2.19	0.144	0.88	1	0.73
CG11577	Cp190	2.09	0.144	0.88	1	0.73
CG11577	CG8950	2.05	0.144	0.88	1	0.73
CG11577	apt	2.05	0.144	0.88	1	0.73
CG11577	CG17328	2.01	0.144	0.88	1	0.73
CG11577	CG31460	1.91	0.144	0.88	1	0.73
CG11577	nvy	1.86	0.144	0.88	1	0.73
CG11577	CG15514	1.76	0.144	0.88	1	0.73
CG11577	CG12104	1.72	0.144	0.88	1	0.73
CG11577	CG32982	1.71	0.144	0.88	1	0.73
CG11577	Dref	1.67	0.144	0.88	1	0.73
CG11577	CG6689	1.64	0.144	0.88	1	0.73
CG11577	su(Hw)	1.62	0.144	0.88	1	0.73
CG11577	ush	1.58	0.144	0.88	1	0.73
CG14082	CG11294	9	0.113	0.24	0.53748384988657	0.65
CG14082	gce	5.72	0.113	0.24	0.53748384988657	0.65
CG14082	CG4565	3.81	0.113	0.24	0.53748384988657	0.65
CG14082	CG12162	3.5	0.113	0.24	0.53748384988657	0.65
CG14082	schlank	3.27	0.113	0.24	0.53748384988657	0.65
CG14082	TFAM	2.83	0.113	0.24	0.53748384988657	0.65
CG14082	CG9705	2.64	0.113	0.24	0.53748384988657	0.65
CG14082	caz	2.55	0.113	0.24	0.53748384988657	0.65
CG14082	CG45071	2.47	0.113	0.24	0.53748384988657	0.65
CG14082	Taf8	2.19	0.113	0.24	0.53748384988657	0.65
CG14082	CG17361	2.15	0.113	0.24	0.53748384988657	0.65
CG14082	CG2116	2.1	0.113	0.24	0.53748384988657	0.65
CG14082	Hr38	2.09	0.113	0.24	0.53748384988657	0.65
CG14082	Mi-2	2.07	0.113	0.24	0.53748384988657	0.65
CG14082	Crc	2.02	0.113	0.24	0.53748384988657	0.65
CG14082	Pcl	2	0.113	0.24	0.53748384988657	0.65
CG14082	mTTF	2	0.113	0.24	0.53748384988657	0.65
CG14082	Eip74EF	1.97	0.113	0.24	0.53748384988657	0.65
CG14082	CG10904	1.93	0.113	0.24	0.53748384988657	0.65
CG14082	CG5180	1.9	0.113	0.24	0.53748384988657	0.65
CG14082	CG8388	1.88	0.113	0.24	0.53748384988657	0.65
CG14082	CG10979	1.82	0.113	0.24	0.53748384988657	0.65
CG14082	ham	1.82	0.113	0.24	0.53748384988657	0.65
CG14082	CG13775	1.8	0.113	0.24	0.53748384988657	0.65
CG14082	CG13123	1.78	0.113	0.24	0.53748384988657	0.65
CG14082	CG44002	1.77	0.113	0.24	0.53748384988657	0.65
CG14082	wdn	1.76	0.113	0.24	0.53748384988657	0.65
CG14082	CG6276	1.74	0.113	0.24	0.53748384988657	0.65
CG14082	bon	1.7	0.113	0.24	0.53748384988657	0.65
CG14082	CG10959	1.68	0.113	0.24	0.53748384988657	0.65
fz2	Sox102F	12.46	0.7	0.48	0.480384461415261	0.67
fz2	CG11085	12.29	0.7	0.48	0.480384461415261	0.67
fz2	CG8216	7.32	0.7	0.48	0.480384461415261	0.67
fz2	ap	4.56	0.7	0.48	0.480384461415261	0.67
fz2	CG2116	4.39	0.7	0.48	0.480384461415261	0.67
fz2	TfAP-2	4.28	0.7	0.48	0.480384461415261	0.67
fz2	ktub	4.01	0.7	0.48	0.480384461415261	0.67
fz2	pad	3.69	0.7	0.48	0.480384461415261	0.67
fz2	CG9650	2.94	0.7	0.48	0.480384461415261	0.67
fz2	Stat92E	2.69	0.7	0.48	0.480384461415261	0.67
fz2	CG31224	2.6	0.7	0.48	0.480384461415261	0.67
fz2	CG1965	2.47	0.7	0.48	0.480384461415261	0.67
fz2	danr	2.35	0.7	0.48	0.480384461415261	0.67
fz2	sr	2.28	0.7	0.48	0.480384461415261	0.67
fz2	pdm3	2.27	0.7	0.48	0.480384461415261	0.67
fz2	tup	2.23	0.7	0.48	0.480384461415261	0.67
fz2	dmrt99B	2.19	0.7	0.48	0.480384461415261	0.67
fz2	phol	2.12	0.7	0.48	0.480384461415261	0.67
fz2	ash2	2.1	0.7	0.48	0.480384461415261	0.67
fz2	Bug22	2.1	0.7	0.48	0.480384461415261	0.67
fz2	MED25	2.04	0.7	0.48	0.480384461415261	0.67
fz2	Mat1	1.99	0.7	0.48	0.480384461415261	0.67
fz2	pros	1.98	0.7	0.48	0.480384461415261	0.67
fz2	CG11696	1.94	0.7	0.48	0.480384461415261	0.67
fz2	brk	1.94	0.7	0.48	0.480384461415261	0.67
fz2	Sox21b	1.91	0.7	0.48	0.480384461415261	0.67
fz2	Spt3	1.9	0.7	0.48	0.480384461415261	0.67
fz2	vvl	1.88	0.7	0.48	0.480384461415261	0.67
fz2	row	1.86	0.7	0.48	0.480384461415261	0.67
fz2	Hr38	1.86	0.7	0.48	0.480384461415261	0.67
rept	Ssrp	8.9	0.052	0.11	0.29277002188456	0.38
rept	schlank	7.05	0.052	0.11	0.29277002188456	0.38
rept	Bap55	4.36	0.052	0.11	0.29277002188456	0.38
rept	CG9705	4.23	0.052	0.11	0.29277002188456	0.38
rept	Hr96	2.74	0.052	0.11	0.29277002188456	0.38
rept	aop	2.62	0.052	0.11	0.29277002188456	0.38
rept	Pcl	2.61	0.052	0.11	0.29277002188456	0.38
rept	TfAP-2	2.57	0.052	0.11	0.29277002188456	0.38
rept	rgr	2.56	0.052	0.11	0.29277002188456	0.38
rept	mute	2.41	0.052	0.11	0.29277002188456	0.38
rept	CG18265	2.4	0.052	0.11	0.29277002188456	0.38
rept	CG44247	2.39	0.052	0.11	0.29277002188456	0.38
rept	Elp3	2.26	0.052	0.11	0.29277002188456	0.38
rept	egg	2.22	0.052	0.11	0.29277002188456	0.38
rept	ph-p	2.09	0.052	0.11	0.29277002188456	0.38
rept	rn	2.09	0.052	0.11	0.29277002188456	0.38
rept	zfh2	2.07	0.052	0.11	0.29277002188456	0.38
rept	hng2	2.02	0.052	0.11	0.29277002188456	0.38
rept	CR43671	2	0.052	0.11	0.29277002188456	0.38
rept	CG9305	1.98	0.052	0.11	0.29277002188456	0.38
rept	CG11906	1.98	0.052	0.11	0.29277002188456	0.38
rept	CG11695	1.98	0.052	0.11	0.29277002188456	0.38
rept	E(z)	1.97	0.052	0.11	0.29277002188456	0.38
rept	CG6765	1.92	0.052	0.11	0.29277002188456	0.38
rept	CG4707	1.9	0.052	0.11	0.29277002188456	0.38
rept	CG14710	1.88	0.052	0.11	0.29277002188456	0.38
rept	trr	1.85	0.052	0.11	0.29277002188456	0.38
rept	Ets65A	1.84	0.052	0.11	0.29277002188456	0.38
rept	spt4	1.84	0.052	0.11	0.29277002188456	0.38
rept	CG33213	1.78	0.052	0.11	0.29277002188456	0.38
Gbs-76A	CG7518	4.68	0.1	0.29	0.428571428571429	0.94
Gbs-76A	MED4	4.59	0.1	0.29	0.428571428571429	0.94
Gbs-76A	schlank	4.46	0.1	0.29	0.428571428571429	0.94
Gbs-76A	TH1	4.32	0.1	0.29	0.428571428571429	0.94
Gbs-76A	Su(H)	3.5	0.1	0.29	0.428571428571429	0.94
Gbs-76A	HP1c	3.17	0.1	0.29	0.428571428571429	0.94
Gbs-76A	grp	3.11	0.1	0.29	0.428571428571429	0.94
Gbs-76A	CG8924	3.09	0.1	0.29	0.428571428571429	0.94
Gbs-76A	pad	2.66	0.1	0.29	0.428571428571429	0.94
Gbs-76A	CG3726	2.52	0.1	0.29	0.428571428571429	0.94
Gbs-76A	pr-set7	2.49	0.1	0.29	0.428571428571429	0.94
Gbs-76A	az2	2.42	0.1	0.29	0.428571428571429	0.94
Gbs-76A	CG8388	2.42	0.1	0.29	0.428571428571429	0.94
Gbs-76A	Trf	2.39	0.1	0.29	0.428571428571429	0.94
Gbs-76A	NK7.1	2.22	0.1	0.29	0.428571428571429	0.94
Gbs-76A	CG2202	2.19	0.1	0.29	0.428571428571429	0.94
Gbs-76A	Trl	2.15	0.1	0.29	0.428571428571429	0.94
Gbs-76A	stc	2.06	0.1	0.29	0.428571428571429	0.94
Gbs-76A	Hmg-2	1.95	0.1	0.29	0.428571428571429	0.94
Gbs-76A	NELF-B	1.93	0.1	0.29	0.428571428571429	0.94
Gbs-76A	CG30020	1.88	0.1	0.29	0.428571428571429	0.94
Gbs-76A	ap	1.85	0.1	0.29	0.428571428571429	0.94
Gbs-76A	Sox102F	1.76	0.1	0.29	0.428571428571429	0.94
Gbs-76A	CkIIalpha-i1	1.76	0.1	0.29	0.428571428571429	0.94
Gbs-76A	Eip93F	1.76	0.1	0.29	0.428571428571429	0.94
Gbs-76A	dve	1.75	0.1	0.29	0.428571428571429	0.94
Gbs-76A	CG11398	1.74	0.1	0.29	0.428571428571429	0.94
Gbs-76A	Ssl1	1.71	0.1	0.29	0.428571428571429	0.94
Gbs-76A	Asciz	1.7	0.1	0.29	0.428571428571429	0.94
Gbs-76A	oc	1.68	0.1	0.29	0.428571428571429	0.94
CG32206	CG12236	8.08	0.368	-0.11	0.174077655955698	0.22
CG32206	CG6254	6.08	0.368	-0.11	0.174077655955698	0.22
CG32206	Ets97D	3.53	0.368	-0.11	0.174077655955698	0.22
CG32206	bab2	3.37	0.368	-0.11	0.174077655955698	0.22
CG32206	Mtp	2.53	0.368	-0.11	0.174077655955698	0.22
CG32206	CG9948	2.27	0.368	-0.11	0.174077655955698	0.22
CG32206	CR43671	2.25	0.368	-0.11	0.174077655955698	0.22
CG32206	CG4707	2.23	0.368	-0.11	0.174077655955698	0.22
CG32206	CG3281	2.23	0.368	-0.11	0.174077655955698	0.22
CG32206	MBD-R2	2.21	0.368	-0.11	0.174077655955698	0.22
CG32206	mor	2.17	0.368	-0.11	0.174077655955698	0.22
CG32206	mirr	2.06	0.368	-0.11	0.174077655955698	0.22
CG32206	ush	2.03	0.368	-0.11	0.174077655955698	0.22
CG32206	CG2202	2	0.368	-0.11	0.174077655955698	0.22
CG32206	tsh	1.99	0.368	-0.11	0.174077655955698	0.22
CG32206	RpIII128	1.99	0.368	-0.11	0.174077655955698	0.22
CG32206	CG31224	1.98	0.368	-0.11	0.174077655955698	0.22
CG32206	lilli	1.88	0.368	-0.11	0.174077655955698	0.22
CG32206	dac	1.87	0.368	-0.11	0.174077655955698	0.22
CG32206	pr-set7	1.73	0.368	-0.11	0.174077655955698	0.22
CG32206	tio	1.73	0.368	-0.11	0.174077655955698	0.22
CG32206	mxc	1.72	0.368	-0.11	0.174077655955698	0.22
CG32206	mTTF	1.69	0.368	-0.11	0.174077655955698	0.22
CG32206	CG11560	1.68	0.368	-0.11	0.174077655955698	0.22
CG32206	RpII33	1.67	0.368	-0.11	0.174077655955698	0.22
CG32206	CG3065	1.64	0.368	-0.11	0.174077655955698	0.22
CG32206	row	1.62	0.368	-0.11	0.174077655955698	0.22
CG32206	Chrac-16	1.58	0.368	-0.11	0.174077655955698	0.22
CG32206	Mi-2	1.57	0.368	-0.11	0.174077655955698	0.22
CG32206	NC2beta	1.54	0.368	-0.11	0.174077655955698	0.22
CG9279	CG12219	9.84	0.096	0.38	0.683130051063973	0.95
CG9279	CG6683	7.06	0.096	0.38	0.683130051063973	0.95
CG9279	CG32982	5.81	0.096	0.38	0.683130051063973	0.95
CG9279	esn	5.12	0.096	0.38	0.683130051063973	0.95
CG9279	Cp190	4.03	0.096	0.38	0.683130051063973	0.95
CG9279	Max	3.73	0.096	0.38	0.683130051063973	0.95
CG9279	MED7	3.51	0.096	0.38	0.683130051063973	0.95
CG9279	hth	3.43	0.096	0.38	0.683130051063973	0.95
CG9279	CG33213	3.23	0.096	0.38	0.683130051063973	0.95
CG9279	ppl	3.03	0.096	0.38	0.683130051063973	0.95
CG9279	yem	2.96	0.096	0.38	0.683130051063973	0.95
CG9279	Tfb1	2.95	0.096	0.38	0.683130051063973	0.95
CG9279	CG12236	2.76	0.096	0.38	0.683130051063973	0.95
CG9279	svp	2.71	0.096	0.38	0.683130051063973	0.95
CG9279	CG1602	2.7	0.096	0.38	0.683130051063973	0.95
CG9279	lid	2.7	0.096	0.38	0.683130051063973	0.95
CG9279	ph-p	2.67	0.096	0.38	0.683130051063973	0.95
CG9279	CG13624	2.65	0.096	0.38	0.683130051063973	0.95
CG9279	Atf3	2.64	0.096	0.38	0.683130051063973	0.95
CG9279	CG12155	2.62	0.096	0.38	0.683130051063973	0.95
CG9279	crm	2.61	0.096	0.38	0.683130051063973	0.95
CG9279	CTPsyn	2.56	0.096	0.38	0.683130051063973	0.95
CG9279	Opbp	2.53	0.096	0.38	0.683130051063973	0.95
CG9279	Kdm4A	2.45	0.096	0.38	0.683130051063973	0.95
CG9279	Mad	2.42	0.096	0.38	0.683130051063973	0.95
CG9279	CG31224	2.32	0.096	0.38	0.683130051063973	0.95
CG9279	CG8924	2.3	0.096	0.38	0.683130051063973	0.95
CG9279	Nufip	2.24	0.096	0.38	0.683130051063973	0.95
CG9279	HP1c	2.19	0.096	0.38	0.683130051063973	0.95
CG9279	Sox102F	2.18	0.096	0.38	0.683130051063973	0.95
CG43885	Taf5	8.3	0.088	-0.38	0.149071198499986	0.16
CG43885	RpII33	4.99	0.088	-0.38	0.149071198499986	0.16
CG43885	CG13624	3.68	0.088	-0.38	0.149071198499986	0.16
CG43885	CG4820	3.51	0.088	-0.38	0.149071198499986	0.16
CG43885	elB	3.01	0.088	-0.38	0.149071198499986	0.16
CG43885	CG6163	2.84	0.088	-0.38	0.149071198499986	0.16
CG43885	HP1c	2.58	0.088	-0.38	0.149071198499986	0.16
CG43885	dwg	2.42	0.088	-0.38	0.149071198499986	0.16
CG43885	CG14117	2.39	0.088	-0.38	0.149071198499986	0.16
CG43885	CG11456	2.3	0.088	-0.38	0.149071198499986	0.16
CG43885	ct	2.08	0.088	-0.38	0.149071198499986	0.16
CG43885	CG1647	2.07	0.088	-0.38	0.149071198499986	0.16
CG43885	CG12219	2.02	0.088	-0.38	0.149071198499986	0.16
CG43885	Nufip	1.96	0.088	-0.38	0.149071198499986	0.16
CG43885	Bka	1.92	0.088	-0.38	0.149071198499986	0.16
CG43885	ph-p	1.87	0.088	-0.38	0.149071198499986	0.16
CG43885	Atf3	1.87	0.088	-0.38	0.149071198499986	0.16
CG43885	rn	1.86	0.088	-0.38	0.149071198499986	0.16
CG43885	Iswi	1.84	0.088	-0.38	0.149071198499986	0.16
CG43885	Dll	1.81	0.088	-0.38	0.149071198499986	0.16
CG43885	ush	1.8	0.088	-0.38	0.149071198499986	0.16
CG43885	Mes4	1.79	0.088	-0.38	0.149071198499986	0.16
CG43885	hng2	1.75	0.088	-0.38	0.149071198499986	0.16
CG43885	Elp3	1.72	0.088	-0.38	0.149071198499986	0.16
CG43885	ash2	1.71	0.088	-0.38	0.149071198499986	0.16
CG43885	Rabex-5	1.7	0.088	-0.38	0.149071198499986	0.16
CG43885	Rbf	1.68	0.088	-0.38	0.149071198499986	0.16
CG43885	CG2116	1.65	0.088	-0.38	0.149071198499986	0.16
CG43885	CG12659	1.62	0.088	-0.38	0.149071198499986	0.16
CG43885	CG7518	1.59	0.088	-0.38	0.149071198499986	0.16
Lon	Cdk8	6.38	0.109	0.06	0.2	0.63
Lon	pr-set7	5.3	0.109	0.06	0.2	0.63
Lon	zfh1	4.22	0.109	0.06	0.2	0.63
Lon	MED17	4.1	0.109	0.06	0.2	0.63
Lon	CG5180	4.03	0.109	0.06	0.2	0.63
Lon	Cdc5	3.48	0.109	0.06	0.2	0.63
Lon	Taf8	2.46	0.109	0.06	0.2	0.63
Lon	CG31224	2.4	0.109	0.06	0.2	0.63
Lon	CG12236	2.32	0.109	0.06	0.2	0.63
Lon	E2f1	2.24	0.109	0.06	0.2	0.63
Lon	CG6163	2.07	0.109	0.06	0.2	0.63
Lon	Sox21b	2.07	0.109	0.06	0.2	0.63
Lon	Ets97D	2.05	0.109	0.06	0.2	0.63
Lon	CG3281	2.03	0.109	0.06	0.2	0.63
Lon	CG5245	2.01	0.109	0.06	0.2	0.63
Lon	apt	1.89	0.109	0.06	0.2	0.63
Lon	az2	1.87	0.109	0.06	0.2	0.63
Lon	Taf5	1.85	0.109	0.06	0.2	0.63
Lon	ppl	1.75	0.109	0.06	0.2	0.63
Lon	svp	1.7	0.109	0.06	0.2	0.63
Lon	RpIII128	1.68	0.109	0.06	0.2	0.63
Lon	Camta	1.63	0.109	0.06	0.2	0.63
Lon	CG1602	1.63	0.109	0.06	0.2	0.63
Lon	lilli	1.6	0.109	0.06	0.2	0.63
Lon	CG10979	1.58	0.109	0.06	0.2	0.63
Lon	CG13624	1.57	0.109	0.06	0.2	0.63
Lon	CG32264	1.55	0.109	0.06	0.2	0.63
Lon	dve	1.52	0.109	0.06	0.2	0.63
Lon	scro	1.49	0.109	0.06	0.2	0.63
Lon	CG4707	1.47	0.109	0.06	0.2	0.63
CG8786	CR43671	11.77	0.097	-0.09	0.2	0.28
CG8786	Pbp95	5.85	0.097	-0.09	0.2	0.28
CG8786	CG10147	4.32	0.097	-0.09	0.2	0.28
CG8786	gce	3.74	0.097	-0.09	0.2	0.28
CG8786	Hmx	3.49	0.097	-0.09	0.2	0.28
CG8786	phol	3.09	0.097	-0.09	0.2	0.28
CG8786	Atf3	3.02	0.097	-0.09	0.2	0.28
CG8786	CG9705	2.59	0.097	-0.09	0.2	0.28
CG8786	CG7386	2.5	0.097	-0.09	0.2	0.28
CG8786	scro	2.42	0.097	-0.09	0.2	0.28
CG8786	nvy	2.38	0.097	-0.09	0.2	0.28
CG8786	Lim3	2.35	0.097	-0.09	0.2	0.28
CG8786	TFAM	2.34	0.097	-0.09	0.2	0.28
CG8786	CG3726	2.26	0.097	-0.09	0.2	0.28
CG8786	CG17359	2.25	0.097	-0.09	0.2	0.28
CG8786	CG10959	2.15	0.097	-0.09	0.2	0.28
CG8786	dmrt99B	2.07	0.097	-0.09	0.2	0.28
CG8786	Rfx	2.05	0.097	-0.09	0.2	0.28
CG8786	CG13775	1.99	0.097	-0.09	0.2	0.28
CG8786	TfAP-2	1.95	0.097	-0.09	0.2	0.28
CG8786	Mtp	1.9	0.097	-0.09	0.2	0.28
CG8786	mTTF	1.87	0.097	-0.09	0.2	0.28
CG8786	CG1603	1.75	0.097	-0.09	0.2	0.28
CG8786	Su(var)2-10	1.72	0.097	-0.09	0.2	0.28
CG8786	Dip1	1.71	0.097	-0.09	0.2	0.28
CG8786	Pcl	1.67	0.097	-0.09	0.2	0.28
CG8786	ey	1.65	0.097	-0.09	0.2	0.28
CG8786	CG17328	1.64	0.097	-0.09	0.2	0.28
CG8786	CG17802	1.63	0.097	-0.09	0.2	0.28
CG8786	Su(z)12	1.6	0.097	-0.09	0.2	0.28
CG8765	CG3838	13.98	0.083	0.27	0.227710017021324	0.63
CG8765	MED4	4.33	0.083	0.27	0.227710017021324	0.63
CG8765	CG17361	3.98	0.083	0.27	0.227710017021324	0.63
CG8765	CTCF	3.93	0.083	0.27	0.227710017021324	0.63
CG8765	Side	3.74	0.083	0.27	0.227710017021324	0.63
CG8765	CG5196	3.51	0.083	0.27	0.227710017021324	0.63
CG8765	CG32264	2.96	0.083	0.27	0.227710017021324	0.63
CG8765	CG9215	2.87	0.083	0.27	0.227710017021324	0.63
CG8765	ktub	2.41	0.083	0.27	0.227710017021324	0.63
CG8765	CG31510	2.32	0.083	0.27	0.227710017021324	0.63
CG8765	Ssrp	2.27	0.083	0.27	0.227710017021324	0.63
CG8765	CG11294	2.27	0.083	0.27	0.227710017021324	0.63
CG8765	CG13894	2.1	0.083	0.27	0.227710017021324	0.63
CG8765	CG7357	2.05	0.083	0.27	0.227710017021324	0.63
CG8765	elB	1.94	0.083	0.27	0.227710017021324	0.63
CG8765	scro	1.94	0.083	0.27	0.227710017021324	0.63
CG8765	CR43670	1.89	0.083	0.27	0.227710017021324	0.63
CG8765	Dip1	1.85	0.083	0.27	0.227710017021324	0.63
CG8765	stck	1.84	0.083	0.27	0.227710017021324	0.63
CG8765	CG1602	1.82	0.083	0.27	0.227710017021324	0.63
CG8765	D	1.81	0.083	0.27	0.227710017021324	0.63
CG8765	Taf8	1.8	0.083	0.27	0.227710017021324	0.63
CG8765	oc	1.79	0.083	0.27	0.227710017021324	0.63
CG8765	CG1965	1.76	0.083	0.27	0.227710017021324	0.63
CG8765	brk	1.66	0.083	0.27	0.227710017021324	0.63
CG8765	rn	1.65	0.083	0.27	0.227710017021324	0.63
CG8765	bon	1.61	0.083	0.27	0.227710017021324	0.63
CG8765	Sox21b	1.58	0.083	0.27	0.227710017021324	0.63
CG8765	Nufip	1.58	0.083	0.27	0.227710017021324	0.63
CG8765	CG3815	1.57	0.083	0.27	0.227710017021324	0.63
Su(z)12	CR43670	7.6	0.07	-0.01	0.124034734589208	0.32
Su(z)12	Sry-delta	6.11	0.07	-0.01	0.124034734589208	0.32
Su(z)12	Su(var)2-HP2	4.77	0.07	-0.01	0.124034734589208	0.32
Su(z)12	polybromo	4.2	0.07	-0.01	0.124034734589208	0.32
Su(z)12	CG12236	4.14	0.07	-0.01	0.124034734589208	0.32
Su(z)12	CG4707	4.01	0.07	-0.01	0.124034734589208	0.32
Su(z)12	CG11294	3.34	0.07	-0.01	0.124034734589208	0.32
Su(z)12	CG34340	3.33	0.07	-0.01	0.124034734589208	0.32
Su(z)12	CG44002	3.11	0.07	-0.01	0.124034734589208	0.32
Su(z)12	Mi-2	2.87	0.07	-0.01	0.124034734589208	0.32
Su(z)12	fd68A	2.81	0.07	-0.01	0.124034734589208	0.32
Su(z)12	hpo	2.65	0.07	-0.01	0.124034734589208	0.32
Su(z)12	Lhr	2.65	0.07	-0.01	0.124034734589208	0.32
Su(z)12	Snoo	2.56	0.07	-0.01	0.124034734589208	0.32
Su(z)12	Su(var)3-7	2.46	0.07	-0.01	0.124034734589208	0.32
Su(z)12	mute	2.39	0.07	-0.01	0.124034734589208	0.32
Su(z)12	Fen1	2.37	0.07	-0.01	0.124034734589208	0.32
Su(z)12	RpIII128	2.32	0.07	-0.01	0.124034734589208	0.32
Su(z)12	CG12155	2.31	0.07	-0.01	0.124034734589208	0.32
Su(z)12	Lim3	2.24	0.07	-0.01	0.124034734589208	0.32
Su(z)12	MRG15	2.22	0.07	-0.01	0.124034734589208	0.32
Su(z)12	Meics	2.2	0.07	-0.01	0.124034734589208	0.32
Su(z)12	CG5196	2.19	0.07	-0.01	0.124034734589208	0.32
Su(z)12	Tfb1	2.18	0.07	-0.01	0.124034734589208	0.32
Su(z)12	phol	2.11	0.07	-0.01	0.124034734589208	0.32
Su(z)12	E(z)	2.02	0.07	-0.01	0.124034734589208	0.32
Su(z)12	Taf8	2	0.07	-0.01	0.124034734589208	0.32
Su(z)12	dwg	1.97	0.07	-0.01	0.124034734589208	0.32
Su(z)12	CG6683	1.94	0.07	-0.01	0.124034734589208	0.32
Su(z)12	Rfx	1.93	0.07	-0.01	0.124034734589208	0.32
Ac76E	GATAd	6.78	0.073	0.08	0.382970843102535	0.43
Ac76E	scro	4.98	0.073	0.08	0.382970843102535	0.43
Ac76E	aop	4.85	0.073	0.08	0.382970843102535	0.43
Ac76E	CG13624	3.1	0.073	0.08	0.382970843102535	0.43
Ac76E	Eip74EF	3.04	0.073	0.08	0.382970843102535	0.43
Ac76E	CG11294	2.88	0.073	0.08	0.382970843102535	0.43
Ac76E	CG12236	2.38	0.073	0.08	0.382970843102535	0.43
Ac76E	Camta	2.16	0.073	0.08	0.382970843102535	0.43
Ac76E	CG9215	2.05	0.073	0.08	0.382970843102535	0.43
Ac76E	CG6765	2.03	0.073	0.08	0.382970843102535	0.43
Ac76E	Ssl1	2.02	0.073	0.08	0.382970843102535	0.43
Ac76E	CG9948	1.98	0.073	0.08	0.382970843102535	0.43
Ac76E	CG44002	1.81	0.073	0.08	0.382970843102535	0.43
Ac76E	CG3838	1.78	0.073	0.08	0.382970843102535	0.43
Ac76E	CG8924	1.73	0.073	0.08	0.382970843102535	0.43
Ac76E	Mrtf	1.73	0.073	0.08	0.382970843102535	0.43
Ac76E	CG3815	1.69	0.073	0.08	0.382970843102535	0.43
Ac76E	Elp3	1.69	0.073	0.08	0.382970843102535	0.43
Ac76E	CG12659	1.65	0.073	0.08	0.382970843102535	0.43
Ac76E	CG10631	1.62	0.073	0.08	0.382970843102535	0.43
Ac76E	SoxN	1.62	0.073	0.08	0.382970843102535	0.43
Ac76E	CG7357	1.59	0.073	0.08	0.382970843102535	0.43
Ac76E	Sry-delta	1.44	0.073	0.08	0.382970843102535	0.43
Ac76E	CG8216	1.41	0.073	0.08	0.382970843102535	0.43
Ac76E	Hr96	1.4	0.073	0.08	0.382970843102535	0.43
Ac76E	CG3313	1.39	0.073	0.08	0.382970843102535	0.43
Ac76E	pad	1.38	0.073	0.08	0.382970843102535	0.43
Ac76E	CG10147	1.33	0.073	0.08	0.382970843102535	0.43
Ac76E	Hr39	1.32	0.073	0.08	0.382970843102535	0.43
Ac76E	Mi-2	1.32	0.073	0.08	0.382970843102535	0.43
kug	Bx	7.03	0.347	-0.36	0.2	0.01
kug	ssp	6.85	0.347	-0.36	0.2	0.01
kug	CG6689	6.27	0.347	-0.36	0.2	0.01
kug	erm	6.02	0.347	-0.36	0.2	0.01
kug	Lmpt	5.59	0.347	-0.36	0.2	0.01
kug	Camta	4.55	0.347	-0.36	0.2	0.01
kug	CG32264	4.48	0.347	-0.36	0.2	0.01
kug	Mio	4.15	0.347	-0.36	0.2	0.01
kug	rn	3.33	0.347	-0.36	0.2	0.01
kug	CG12162	3.16	0.347	-0.36	0.2	0.01
kug	CG3313	3.13	0.347	-0.36	0.2	0.01
kug	CG2712	2.99	0.347	-0.36	0.2	0.01
kug	Trl	2.95	0.347	-0.36	0.2	0.01
kug	CG1024	2.33	0.347	-0.36	0.2	0.01
kug	mamo	2.21	0.347	-0.36	0.2	0.01
kug	Eip93F	2.16	0.347	-0.36	0.2	0.01
kug	danr	2.13	0.347	-0.36	0.2	0.01
kug	dac	2.13	0.347	-0.36	0.2	0.01
kug	Su(z)2	2.12	0.347	-0.36	0.2	0.01
kug	SoxN	2.12	0.347	-0.36	0.2	0.01
kug	CG8765	2.12	0.347	-0.36	0.2	0.01
kug	CG7839	2.05	0.347	-0.36	0.2	0.01
kug	CG11723	2.02	0.347	-0.36	0.2	0.01
kug	HP1c	1.99	0.347	-0.36	0.2	0.01
kug	toy	1.99	0.347	-0.36	0.2	0.01
kug	RpIII128	1.95	0.347	-0.36	0.2	0.01
kug	bab1	1.93	0.347	-0.36	0.2	0.01
kug	tth	1.92	0.347	-0.36	0.2	0.01
kug	vfl	1.91	0.347	-0.36	0.2	0.01
kug	CG7556	1.9	0.347	-0.36	0.2	0.01
sNPF-R	sim	6.49	0.386	0.05	0.2	0.15
sNPF-R	CG32982	6.41	0.386	0.05	0.2	0.15
sNPF-R	Mef2	4.46	0.386	0.05	0.2	0.15
sNPF-R	E2f1	4.24	0.386	0.05	0.2	0.15
sNPF-R	Dref	3.65	0.386	0.05	0.2	0.15
sNPF-R	Camta	3.5	0.386	0.05	0.2	0.15
sNPF-R	CG6163	3.14	0.386	0.05	0.2	0.15
sNPF-R	hbn	2.5	0.386	0.05	0.2	0.15
sNPF-R	D	2.43	0.386	0.05	0.2	0.15
sNPF-R	gce	2.37	0.386	0.05	0.2	0.15
sNPF-R	CG3281	2.25	0.386	0.05	0.2	0.15
sNPF-R	Tfb1	2.01	0.386	0.05	0.2	0.15
sNPF-R	Taf8	1.96	0.386	0.05	0.2	0.15
sNPF-R	Vsx1	1.93	0.386	0.05	0.2	0.15
sNPF-R	CG3313	1.82	0.386	0.05	0.2	0.15
sNPF-R	Hmx	1.76	0.386	0.05	0.2	0.15
sNPF-R	ash2	1.75	0.386	0.05	0.2	0.15
sNPF-R	shn	1.73	0.386	0.05	0.2	0.15
sNPF-R	Pcl	1.7	0.386	0.05	0.2	0.15
sNPF-R	CG6765	1.67	0.386	0.05	0.2	0.15
sNPF-R	pita	1.66	0.386	0.05	0.2	0.15
sNPF-R	dmrt99B	1.64	0.386	0.05	0.2	0.15
sNPF-R	polybromo	1.64	0.386	0.05	0.2	0.15
sNPF-R	ey	1.6	0.386	0.05	0.2	0.15
sNPF-R	CG11085	1.57	0.386	0.05	0.2	0.15
sNPF-R	M1BP	1.56	0.386	0.05	0.2	0.15
sNPF-R	yem	1.52	0.386	0.05	0.2	0.15
sNPF-R	Atac2	1.52	0.386	0.05	0.2	0.15
sNPF-R	CG1603	1.51	0.386	0.05	0.2	0.15
sNPF-R	Ets97D	1.5	0.386	0.05	0.2	0.15
CG42674	CG9650	17.8	0.611	0.47	0.447213595499958	0.22
CG42674	CG34376	6.75	0.611	0.47	0.447213595499958	0.22
CG42674	Snoo	5.17	0.611	0.47	0.447213595499958	0.22
CG42674	TfAP-2	4.72	0.611	0.47	0.447213595499958	0.22
CG42674	Sox21b	3.67	0.611	0.47	0.447213595499958	0.22
CG42674	her	3.6	0.611	0.47	0.447213595499958	0.22
CG42674	CG3281	3.28	0.611	0.47	0.447213595499958	0.22
CG42674	CG32532	3.03	0.611	0.47	0.447213595499958	0.22
CG42674	Sox102F	2.96	0.611	0.47	0.447213595499958	0.22
CG42674	CG8388	2.78	0.611	0.47	0.447213595499958	0.22
CG42674	CG8216	2.77	0.611	0.47	0.447213595499958	0.22
CG42674	lin-28	2.7	0.611	0.47	0.447213595499958	0.22
CG42674	pad	2.53	0.611	0.47	0.447213595499958	0.22
CG42674	CG9305	2.53	0.611	0.47	0.447213595499958	0.22
CG42674	stc	2.24	0.611	0.47	0.447213595499958	0.22
CG42674	ppl	2.2	0.611	0.47	0.447213595499958	0.22
CG42674	fd68A	2.16	0.611	0.47	0.447213595499958	0.22
CG42674	crm	2.01	0.611	0.47	0.447213595499958	0.22
CG42674	mute	1.99	0.611	0.47	0.447213595499958	0.22
CG42674	CG31510	1.91	0.611	0.47	0.447213595499958	0.22
CG42674	Cdk8	1.79	0.611	0.47	0.447213595499958	0.22
CG42674	Su(var)2-HP2	1.79	0.611	0.47	0.447213595499958	0.22
CG42674	foxo	1.72	0.611	0.47	0.447213595499958	0.22
CG42674	CG3815	1.67	0.611	0.47	0.447213595499958	0.22
CG42674	fkh	1.6	0.611	0.47	0.447213595499958	0.22
CG42674	CG3726	1.6	0.611	0.47	0.447213595499958	0.22
CG42674	CG43689	1.59	0.611	0.47	0.447213595499958	0.22
CG42674	e(y)3	1.57	0.611	0.47	0.447213595499958	0.22
CG42674	Tfb1	1.53	0.611	0.47	0.447213595499958	0.22
CG42674	CG6686	1.51	0.611	0.47	0.447213595499958	0.22
Su(var)3-3	row	6.28	0.085	0.68	0.174077655955698	0.47
Su(var)3-3	CG4360	5.92	0.085	0.68	0.174077655955698	0.47
Su(var)3-3	esn	4.51	0.085	0.68	0.174077655955698	0.47
Su(var)3-3	phol	4.4	0.085	0.68	0.174077655955698	0.47
Su(var)3-3	CG12236	4.35	0.085	0.68	0.174077655955698	0.47
Su(var)3-3	ssp	4.29	0.085	0.68	0.174077655955698	0.47
Su(var)3-3	CG11398	4.11	0.085	0.68	0.174077655955698	0.47
Su(var)3-3	cyc	4.08	0.085	0.68	0.174077655955698	0.47
Su(var)3-3	ab	4.02	0.085	0.68	0.174077655955698	0.47
Su(var)3-3	ppl	3.79	0.085	0.68	0.174077655955698	0.47
Su(var)3-3	Mad	3.58	0.085	0.68	0.174077655955698	0.47
Su(var)3-3	Rfx	3.17	0.085	0.68	0.174077655955698	0.47
Su(var)3-3	pr-set7	2.92	0.085	0.68	0.174077655955698	0.47
Su(var)3-3	Ssl1	2.9	0.085	0.68	0.174077655955698	0.47
Su(var)3-3	CG5180	2.82	0.085	0.68	0.174077655955698	0.47
Su(var)3-3	CG11294	2.63	0.085	0.68	0.174077655955698	0.47
Su(var)3-3	tio	2.6	0.085	0.68	0.174077655955698	0.47
Su(var)3-3	Taf5	2.55	0.085	0.68	0.174077655955698	0.47
Su(var)3-3	CG5953	2.54	0.085	0.68	0.174077655955698	0.47
Su(var)3-3	CG3815	2.46	0.085	0.68	0.174077655955698	0.47
Su(var)3-3	Bx	2.44	0.085	0.68	0.174077655955698	0.47
Su(var)3-3	ph-p	2.42	0.085	0.68	0.174077655955698	0.47
Su(var)3-3	TfIIEalpha	2.39	0.085	0.68	0.174077655955698	0.47
Su(var)3-3	CG45071	2.34	0.085	0.68	0.174077655955698	0.47
Su(var)3-3	sage	2.32	0.085	0.68	0.174077655955698	0.47
Su(var)3-3	dom	2.26	0.085	0.68	0.174077655955698	0.47
Su(var)3-3	run	2.24	0.085	0.68	0.174077655955698	0.47
Su(var)3-3	Bap55	2.15	0.085	0.68	0.174077655955698	0.47
Su(var)3-3	Spt3	2.15	0.085	0.68	0.174077655955698	0.47
Su(var)3-3	Taf8	2.07	0.085	0.68	0.174077655955698	0.47
CG6951	ash2	8.26	0.045	0.08	0.333333333333333	0.23
CG6951	CG32700	6.95	0.045	0.08	0.333333333333333	0.23
CG6951	Meics	3.32	0.045	0.08	0.333333333333333	0.23
CG6951	CG2790	3.22	0.045	0.08	0.333333333333333	0.23
CG6951	CTCF	2.7	0.045	0.08	0.333333333333333	0.23
CG6951	Mes4	2.62	0.045	0.08	0.333333333333333	0.23
CG6951	TFAM	2.6	0.045	0.08	0.333333333333333	0.23
CG6951	Kdm2	2.33	0.045	0.08	0.333333333333333	0.23
CG6951	dbr	2.27	0.045	0.08	0.333333333333333	0.23
CG6951	Bap55	2.19	0.045	0.08	0.333333333333333	0.23
CG6951	Snr1	2.11	0.045	0.08	0.333333333333333	0.23
CG6951	Hr78	2.07	0.045	0.08	0.333333333333333	0.23
CG6951	CG10979	2.03	0.045	0.08	0.333333333333333	0.23
CG6951	Su(z)12	1.97	0.045	0.08	0.333333333333333	0.23
CG6951	pita	1.94	0.045	0.08	0.333333333333333	0.23
CG6951	CG11294	1.91	0.045	0.08	0.333333333333333	0.23
CG6951	CG12659	1.9	0.045	0.08	0.333333333333333	0.23
CG6951	dalao	1.88	0.045	0.08	0.333333333333333	0.23
CG6951	CG30403	1.87	0.045	0.08	0.333333333333333	0.23
CG6951	erm	1.85	0.045	0.08	0.333333333333333	0.23
CG6951	CG8944	1.81	0.045	0.08	0.333333333333333	0.23
CG6951	fu2	1.81	0.045	0.08	0.333333333333333	0.23
CG6951	CG3726	1.79	0.045	0.08	0.333333333333333	0.23
CG6951	CG14712	1.68	0.045	0.08	0.333333333333333	0.23
CG6951	CG34376	1.68	0.045	0.08	0.333333333333333	0.23
CG6951	CG4565	1.66	0.045	0.08	0.333333333333333	0.23
CG6951	CG10321	1.64	0.045	0.08	0.333333333333333	0.23
CG6951	Ssl1	1.6	0.045	0.08	0.333333333333333	0.23
CG6951	CG8216	1.58	0.045	0.08	0.333333333333333	0.23
CG6951	tio	1.58	0.045	0.08	0.333333333333333	0.23
rdgC	svp	9.18	0.301	0.36	0.53748384988657	0.79
rdgC	hth	6.95	0.301	0.36	0.53748384988657	0.79
rdgC	ct	6.63	0.301	0.36	0.53748384988657	0.79
rdgC	scro	4.62	0.301	0.36	0.53748384988657	0.79
rdgC	CG11294	4.12	0.301	0.36	0.53748384988657	0.79
rdgC	CG34340	2.73	0.301	0.36	0.53748384988657	0.79
rdgC	lov	2.67	0.301	0.36	0.53748384988657	0.79
rdgC	Dll	2.54	0.301	0.36	0.53748384988657	0.79
rdgC	Hr39	2.39	0.301	0.36	0.53748384988657	0.79
rdgC	ab	2.31	0.301	0.36	0.53748384988657	0.79
rdgC	TfIIEalpha	2.27	0.301	0.36	0.53748384988657	0.79
rdgC	CG32264	2.13	0.301	0.36	0.53748384988657	0.79
rdgC	HP1c	2.12	0.301	0.36	0.53748384988657	0.79
rdgC	CG4360	2.08	0.301	0.36	0.53748384988657	0.79
rdgC	Chrac-14	2.01	0.301	0.36	0.53748384988657	0.79
rdgC	CG8281	2	0.301	0.36	0.53748384988657	0.79
rdgC	CG6272	1.99	0.301	0.36	0.53748384988657	0.79
rdgC	hng3	1.94	0.301	0.36	0.53748384988657	0.79
rdgC	CTPsyn	1.91	0.301	0.36	0.53748384988657	0.79
rdgC	CG10979	1.85	0.301	0.36	0.53748384988657	0.79
rdgC	ZnT49B	1.84	0.301	0.36	0.53748384988657	0.79
rdgC	RunxB	1.8	0.301	0.36	0.53748384988657	0.79
rdgC	CG31460	1.78	0.301	0.36	0.53748384988657	0.79
rdgC	Mio	1.76	0.301	0.36	0.53748384988657	0.79
rdgC	msl-3	1.69	0.301	0.36	0.53748384988657	0.79
rdgC	CG30020	1.68	0.301	0.36	0.53748384988657	0.79
rdgC	danr	1.66	0.301	0.36	0.53748384988657	0.79
rdgC	dwg	1.62	0.301	0.36	0.53748384988657	0.79
rdgC	run	1.62	0.301	0.36	0.53748384988657	0.79
rdgC	lilli	1.57	0.301	0.36	0.53748384988657	0.79
gogo	Lmpt	6.26	0.144	0.12	0.683130051063973	0.97
gogo	CG18476	4.75	0.144	0.12	0.683130051063973	0.97
gogo	Dll	4.58	0.144	0.12	0.683130051063973	0.97
gogo	CG8944	4.26	0.144	0.12	0.683130051063973	0.97
gogo	hbn	4	0.144	0.12	0.683130051063973	0.97
gogo	TFAM	3.59	0.144	0.12	0.683130051063973	0.97
gogo	CG9705	3.54	0.144	0.12	0.683130051063973	0.97
gogo	Vsx2	3.33	0.144	0.12	0.683130051063973	0.97
gogo	CG17802	2.68	0.144	0.12	0.683130051063973	0.97
gogo	Su(H)	2.64	0.144	0.12	0.683130051063973	0.97
gogo	Ssrp	2.56	0.144	0.12	0.683130051063973	0.97
gogo	spt4	2.52	0.144	0.12	0.683130051063973	0.97
gogo	pad	2.32	0.144	0.12	0.683130051063973	0.97
gogo	hng3	2.13	0.144	0.12	0.683130051063973	0.97
gogo	ct	2.12	0.144	0.12	0.683130051063973	0.97
gogo	bon	2.1	0.144	0.12	0.683130051063973	0.97
gogo	CG31460	2.03	0.144	0.12	0.683130051063973	0.97
gogo	CG4360	2	0.144	0.12	0.683130051063973	0.97
gogo	CG12768	1.98	0.144	0.12	0.683130051063973	0.97
gogo	trem	1.98	0.144	0.12	0.683130051063973	0.97
gogo	CG3065	1.96	0.144	0.12	0.683130051063973	0.97
gogo	CG4936	1.94	0.144	0.12	0.683130051063973	0.97
gogo	Rfx	1.92	0.144	0.12	0.683130051063973	0.97
gogo	CG14117	1.88	0.144	0.12	0.683130051063973	0.97
gogo	hng2	1.83	0.144	0.12	0.683130051063973	0.97
gogo	CG8216	1.81	0.144	0.12	0.683130051063973	0.97
gogo	CG5196	1.81	0.144	0.12	0.683130051063973	0.97
gogo	RunxB	1.81	0.144	0.12	0.683130051063973	0.97
gogo	Hr96	1.65	0.144	0.12	0.683130051063973	0.97
gogo	danr	1.64	0.144	0.12	0.683130051063973	0.97
FRG1	Ets97D	10.39	0.104	0	0.152894157431288	0.44
FRG1	lilli	6.31	0.104	0	0.152894157431288	0.44
FRG1	Mes4	5.18	0.104	0	0.152894157431288	0.44
FRG1	dmrt99B	4.53	0.104	0	0.152894157431288	0.44
FRG1	CG14667	3.46	0.104	0	0.152894157431288	0.44
FRG1	spt4	3.38	0.104	0	0.152894157431288	0.44
FRG1	ssp	2.85	0.104	0	0.152894157431288	0.44
FRG1	erm	2.51	0.104	0	0.152894157431288	0.44
FRG1	Lmpt	2.27	0.104	0	0.152894157431288	0.44
FRG1	CG3838	2.25	0.104	0	0.152894157431288	0.44
FRG1	CG44247	2.24	0.104	0	0.152894157431288	0.44
FRG1	RpIII128	2.09	0.104	0	0.152894157431288	0.44
FRG1	fd68A	2.04	0.104	0	0.152894157431288	0.44
FRG1	CG12219	2.02	0.104	0	0.152894157431288	0.44
FRG1	CG10147	1.98	0.104	0	0.152894157431288	0.44
FRG1	tsh	1.85	0.104	0	0.152894157431288	0.44
FRG1	CG12162	1.82	0.104	0	0.152894157431288	0.44
FRG1	elB	1.81	0.104	0	0.152894157431288	0.44
FRG1	TH1	1.76	0.104	0	0.152894157431288	0.44
FRG1	toy	1.7	0.104	0	0.152894157431288	0.44
FRG1	Su(z)12	1.66	0.104	0	0.152894157431288	0.44
FRG1	Bka	1.66	0.104	0	0.152894157431288	0.44
FRG1	CG11723	1.65	0.104	0	0.152894157431288	0.44
FRG1	Mi-2	1.65	0.104	0	0.152894157431288	0.44
FRG1	Hmx	1.64	0.104	0	0.152894157431288	0.44
FRG1	Max	1.61	0.104	0	0.152894157431288	0.44
FRG1	polybromo	1.56	0.104	0	0.152894157431288	0.44
FRG1	CG11398	1.55	0.104	0	0.152894157431288	0.44
FRG1	CG4707	1.52	0.104	0	0.152894157431288	0.44
FRG1	CG7556	1.47	0.104	0	0.152894157431288	0.44
CG6597	Su(var)2-HP2	5.41	0.093	0.55	0.447213595499958	0.43
CG6597	Mtp	5.03	0.093	0.55	0.447213595499958	0.43
CG6597	tth	4.58	0.093	0.55	0.447213595499958	0.43
CG6597	Crc	4.49	0.093	0.55	0.447213595499958	0.43
CG6597	Chrac-14	4.2	0.093	0.55	0.447213595499958	0.43
CG6597	Mrtf	4.14	0.093	0.55	0.447213595499958	0.43
CG6597	Spt5	3.76	0.093	0.55	0.447213595499958	0.43
CG6597	GATAd	3.27	0.093	0.55	0.447213595499958	0.43
CG6597	E(z)	2.98	0.093	0.55	0.447213595499958	0.43
CG6597	CG1602	2.54	0.093	0.55	0.447213595499958	0.43
CG6597	CG7987	2.5	0.093	0.55	0.447213595499958	0.43
CG6597	CG6765	2.37	0.093	0.55	0.447213595499958	0.43
CG6597	CG6163	2.34	0.093	0.55	0.447213595499958	0.43
CG6597	fkh	2.19	0.093	0.55	0.447213595499958	0.43
CG6597	spt4	2.14	0.093	0.55	0.447213595499958	0.43
CG6597	hng3	2.03	0.093	0.55	0.447213595499958	0.43
CG6597	Hr78	2.03	0.093	0.55	0.447213595499958	0.43
CG6597	Trf	1.97	0.093	0.55	0.447213595499958	0.43
CG6597	CG3313	1.87	0.093	0.55	0.447213595499958	0.43
CG6597	CR43671	1.8	0.093	0.55	0.447213595499958	0.43
CG6597	Sry-delta	1.79	0.093	0.55	0.447213595499958	0.43
CG6597	ush	1.76	0.093	0.55	0.447213595499958	0.43
CG6597	fru	1.72	0.093	0.55	0.447213595499958	0.43
CG6597	CTPsyn	1.69	0.093	0.55	0.447213595499958	0.43
CG6597	Vsx2	1.68	0.093	0.55	0.447213595499958	0.43
CG6597	mamo	1.67	0.093	0.55	0.447213595499958	0.43
CG6597	sage	1.65	0.093	0.55	0.447213595499958	0.43
CG6597	CG8216	1.62	0.093	0.55	0.447213595499958	0.43
CG6597	aop	1.61	0.093	0.55	0.447213595499958	0.43
CG6597	CG14667	1.6	0.093	0.55	0.447213595499958	0.43
CG32225	CG11294	20.61	0.451	0.51	0.666666666666667	0.67
CG32225	Lim3	10.19	0.451	0.51	0.666666666666667	0.67
CG32225	scro	7.42	0.451	0.51	0.666666666666667	0.67
CG32225	hth	6.37	0.451	0.51	0.666666666666667	0.67
CG32225	ey	5.66	0.451	0.51	0.666666666666667	0.67
CG32225	CG13123	5.25	0.451	0.51	0.666666666666667	0.67
CG32225	Bap60	4.96	0.451	0.51	0.666666666666667	0.67
CG32225	CG17361	4.92	0.451	0.51	0.666666666666667	0.67
CG32225	CG4565	4.8	0.451	0.51	0.666666666666667	0.67
CG32225	Hmx	4.22	0.451	0.51	0.666666666666667	0.67
CG32225	CG9932	3.82	0.451	0.51	0.666666666666667	0.67
CG32225	pita	3.69	0.451	0.51	0.666666666666667	0.67
CG32225	fkh	3.62	0.451	0.51	0.666666666666667	0.67
CG32225	Camta	3.27	0.451	0.51	0.666666666666667	0.67
CG32225	schlank	3.1	0.451	0.51	0.666666666666667	0.67
CG32225	MED25	2.92	0.451	0.51	0.666666666666667	0.67
CG32225	CG10209	2.85	0.451	0.51	0.666666666666667	0.67
CG32225	TfIIEalpha	2.82	0.451	0.51	0.666666666666667	0.67
CG32225	tio	2.73	0.451	0.51	0.666666666666667	0.67
CG32225	CG15011	2.69	0.451	0.51	0.666666666666667	0.67
CG32225	GATAd	2.67	0.451	0.51	0.666666666666667	0.67
CG32225	ap	2.51	0.451	0.51	0.666666666666667	0.67
CG32225	svp	2.5	0.451	0.51	0.666666666666667	0.67
CG32225	CG33213	2.47	0.451	0.51	0.666666666666667	0.67
CG32225	lid	2.22	0.451	0.51	0.666666666666667	0.67
CG32225	CG10147	2.19	0.451	0.51	0.666666666666667	0.67
CG32225	CG34340	2.08	0.451	0.51	0.666666666666667	0.67
CG32225	Iswi	2.05	0.451	0.51	0.666666666666667	0.67
CG32225	CG3847	1.98	0.451	0.51	0.666666666666667	0.67
CG32225	CG8145	1.96	0.451	0.51	0.666666666666667	0.67
CG13248	elB	8.53	0.266	0.27	0.544949260913066	0.64
CG13248	Hr38	8.04	0.266	0.27	0.544949260913066	0.64
CG13248	Taf5	5.26	0.266	0.27	0.544949260913066	0.64
CG13248	Mes4	4.57	0.266	0.27	0.544949260913066	0.64
CG13248	ph-p	4.53	0.266	0.27	0.544949260913066	0.64
CG13248	Rbf	3.95	0.266	0.27	0.544949260913066	0.64
CG13248	CG3065	3.84	0.266	0.27	0.544949260913066	0.64
CG13248	CG12155	3.59	0.266	0.27	0.544949260913066	0.64
CG13248	E(z)	3.5	0.266	0.27	0.544949260913066	0.64
CG13248	D	3.43	0.266	0.27	0.544949260913066	0.64
CG13248	CG8216	3.4	0.266	0.27	0.544949260913066	0.64
CG13248	e(y)3	3.29	0.266	0.27	0.544949260913066	0.64
CG13248	CG7818	3.19	0.266	0.27	0.544949260913066	0.64
CG13248	CG1602	3.15	0.266	0.27	0.544949260913066	0.64
CG13248	CG7357	3.08	0.266	0.27	0.544949260913066	0.64
CG13248	esn	2.99	0.266	0.27	0.544949260913066	0.64
CG13248	aop	2.99	0.266	0.27	0.544949260913066	0.64
CG13248	CR43670	2.8	0.266	0.27	0.544949260913066	0.64
CG13248	Camta	2.76	0.266	0.27	0.544949260913066	0.64
CG13248	CG11695	2.67	0.266	0.27	0.544949260913066	0.64
CG13248	Side	2.66	0.266	0.27	0.544949260913066	0.64
CG13248	polybromo	2.48	0.266	0.27	0.544949260913066	0.64
CG13248	trr	2.46	0.266	0.27	0.544949260913066	0.64
CG13248	Eip93F	2.36	0.266	0.27	0.544949260913066	0.64
CG13248	yem	2.35	0.266	0.27	0.544949260913066	0.64
CG13248	msl-3	2.29	0.266	0.27	0.544949260913066	0.64
CG13248	CG15011	2.28	0.266	0.27	0.544949260913066	0.64
CG13248	Ets97D	2.22	0.266	0.27	0.544949260913066	0.64
CG13248	Taf8	2.15	0.266	0.27	0.544949260913066	0.64
CG13248	dalao	2.15	0.266	0.27	0.544949260913066	0.64
CG5262	CG8281	7.14	0.068	-0.19	0.174077655955698	0.2
CG5262	Chrac-14	3.77	0.068	-0.19	0.174077655955698	0.2
CG5262	sba	3.28	0.068	-0.19	0.174077655955698	0.2
CG5262	ssp	2.86	0.068	-0.19	0.174077655955698	0.2
CG5262	CG12267	2.85	0.068	-0.19	0.174077655955698	0.2
CG5262	Rbf	2.56	0.068	-0.19	0.174077655955698	0.2
CG5262	MED15	2.42	0.068	-0.19	0.174077655955698	0.2
CG5262	pad	2.28	0.068	-0.19	0.174077655955698	0.2
CG5262	CG12104	2.21	0.068	-0.19	0.174077655955698	0.2
CG5262	Dad	2.11	0.068	-0.19	0.174077655955698	0.2
CG5262	CG7785	2.03	0.068	-0.19	0.174077655955698	0.2
CG5262	CG32700	2.01	0.068	-0.19	0.174077655955698	0.2
CG5262	CG5953	1.98	0.068	-0.19	0.174077655955698	0.2
CG5262	Bap55	1.88	0.068	-0.19	0.174077655955698	0.2
CG5262	CG9948	1.84	0.068	-0.19	0.174077655955698	0.2
CG5262	Mef2	1.79	0.068	-0.19	0.174077655955698	0.2
CG5262	foxo	1.74	0.068	-0.19	0.174077655955698	0.2
CG5262	CG8765	1.72	0.068	-0.19	0.174077655955698	0.2
CG5262	CG5180	1.72	0.068	-0.19	0.174077655955698	0.2
CG5262	E2f1	1.71	0.068	-0.19	0.174077655955698	0.2
CG5262	Chrac-16	1.7	0.068	-0.19	0.174077655955698	0.2
CG5262	CG11560	1.61	0.068	-0.19	0.174077655955698	0.2
CG5262	Mtp	1.58	0.068	-0.19	0.174077655955698	0.2
CG5262	tj	1.56	0.068	-0.19	0.174077655955698	0.2
CG5262	CG11695	1.48	0.068	-0.19	0.174077655955698	0.2
CG5262	cyc	1.47	0.068	-0.19	0.174077655955698	0.2
CG5262	aop	1.44	0.068	-0.19	0.174077655955698	0.2
CG5262	CG10209	1.42	0.068	-0.19	0.174077655955698	0.2
CG5262	Pbp95	1.41	0.068	-0.19	0.174077655955698	0.2
CG5262	CG9305	1.4	0.068	-0.19	0.174077655955698	0.2
Las	CG11294	4.95	0.124	0.07	0.447213595499958	0.47
Las	Bka	4.23	0.124	0.07	0.447213595499958	0.47
Las	NC2beta	4.12	0.124	0.07	0.447213595499958	0.47
Las	mTTF	3.97	0.124	0.07	0.447213595499958	0.47
Las	apt	3.52	0.124	0.07	0.447213595499958	0.47
Las	rgr	2.85	0.124	0.07	0.447213595499958	0.47
Las	CG13775	2.78	0.124	0.07	0.447213595499958	0.47
Las	tup	2.64	0.124	0.07	0.447213595499958	0.47
Las	CG9948	2.57	0.124	0.07	0.447213595499958	0.47
Las	CG11695	2.49	0.124	0.07	0.447213595499958	0.47
Las	row	2.47	0.124	0.07	0.447213595499958	0.47
Las	Eip93F	2.39	0.124	0.07	0.447213595499958	0.47
Las	zfh2	2.25	0.124	0.07	0.447213595499958	0.47
Las	CG9650	2.12	0.124	0.07	0.447213595499958	0.47
Las	ash2	2.11	0.124	0.07	0.447213595499958	0.47
Las	CG10904	2.06	0.124	0.07	0.447213595499958	0.47
Las	bi	2.05	0.124	0.07	0.447213595499958	0.47
Las	CG18476	2.05	0.124	0.07	0.447213595499958	0.47
Las	Snoo	2.04	0.124	0.07	0.447213595499958	0.47
Las	Tbp	2.03	0.124	0.07	0.447213595499958	0.47
Las	Nufip	2.01	0.124	0.07	0.447213595499958	0.47
Las	CR43670	2	0.124	0.07	0.447213595499958	0.47
Las	CG9215	1.99	0.124	0.07	0.447213595499958	0.47
Las	TH1	1.94	0.124	0.07	0.447213595499958	0.47
Las	Mi-2	1.84	0.124	0.07	0.447213595499958	0.47
Las	gce	1.77	0.124	0.07	0.447213595499958	0.47
Las	CG1792	1.77	0.124	0.07	0.447213595499958	0.47
Las	bsh	1.68	0.124	0.07	0.447213595499958	0.47
Las	vvl	1.67	0.124	0.07	0.447213595499958	0.47
Las	hpo	1.65	0.124	0.07	0.447213595499958	0.47
CR43943	CG4820	5.29	0.026	0.14	0.487950036474267	0.37
CR43943	Hr39	5.17	0.026	0.14	0.487950036474267	0.37
CR43943	elB	3.76	0.026	0.14	0.487950036474267	0.37
CR43943	noc	3.5	0.026	0.14	0.487950036474267	0.37
CR43943	shn	2.77	0.026	0.14	0.487950036474267	0.37
CR43943	Su(var)2-10	2.38	0.026	0.14	0.487950036474267	0.37
CR43943	pzg	2.28	0.026	0.14	0.487950036474267	0.37
CR43943	Mes4	2.17	0.026	0.14	0.487950036474267	0.37
CR43943	Kdm4A	2.17	0.026	0.14	0.487950036474267	0.37
CR43943	CG4565	2.13	0.026	0.14	0.487950036474267	0.37
CR43943	CG9650	2.09	0.026	0.14	0.487950036474267	0.37
CR43943	Rfx	1.98	0.026	0.14	0.487950036474267	0.37
CR43943	CG11696	1.97	0.026	0.14	0.487950036474267	0.37
CR43943	CG6163	1.94	0.026	0.14	0.487950036474267	0.37
CR43943	CG17361	1.92	0.026	0.14	0.487950036474267	0.37
CR43943	gce	1.89	0.026	0.14	0.487950036474267	0.37
CR43943	CG1965	1.83	0.026	0.14	0.487950036474267	0.37
CR43943	Dll	1.8	0.026	0.14	0.487950036474267	0.37
CR43943	Meics	1.77	0.026	0.14	0.487950036474267	0.37
CR43943	Nufip	1.72	0.026	0.14	0.487950036474267	0.37
CR43943	Sox14	1.71	0.026	0.14	0.487950036474267	0.37
CR43943	CG8159	1.71	0.026	0.14	0.487950036474267	0.37
CR43943	MRG15	1.54	0.026	0.14	0.487950036474267	0.37
CR43943	E(z)	1.53	0.026	0.14	0.487950036474267	0.37
CR43943	CG5180	1.49	0.026	0.14	0.487950036474267	0.37
CR43943	Su(z)12	1.49	0.026	0.14	0.487950036474267	0.37
CR43943	dmrt99B	1.48	0.026	0.14	0.487950036474267	0.37
CR43943	CG17802	1.46	0.026	0.14	0.487950036474267	0.37
CR43943	CG1647	1.44	0.026	0.14	0.487950036474267	0.37
CR43943	CG11456	1.43	0.026	0.14	0.487950036474267	0.37
CG32428	CG31460	5.44	0.192	0.59	0.382970843102535	0.7
CG32428	ct	4.79	0.192	0.59	0.382970843102535	0.7
CG32428	Hmx	4.43	0.192	0.59	0.382970843102535	0.7
CG32428	erm	3.16	0.192	0.59	0.382970843102535	0.7
CG32428	CG6765	3	0.192	0.59	0.382970843102535	0.7
CG32428	CR43670	2.88	0.192	0.59	0.382970843102535	0.7
CG32428	Su(z)2	2.59	0.192	0.59	0.382970843102535	0.7
CG32428	Hr38	2.53	0.192	0.59	0.382970843102535	0.7
CG32428	CG14117	2.51	0.192	0.59	0.382970843102535	0.7
CG32428	Bx	2.48	0.192	0.59	0.382970843102535	0.7
CG32428	Vsx2	2.17	0.192	0.59	0.382970843102535	0.7
CG32428	mTTF	2.11	0.192	0.59	0.382970843102535	0.7
CG32428	crm	2.09	0.192	0.59	0.382970843102535	0.7
CG32428	lin-28	2.04	0.192	0.59	0.382970843102535	0.7
CG32428	CG18265	2.04	0.192	0.59	0.382970843102535	0.7
CG32428	TfIIEalpha	2.01	0.192	0.59	0.382970843102535	0.7
CG32428	Max	2	0.192	0.59	0.382970843102535	0.7
CG32428	CG15011	1.97	0.192	0.59	0.382970843102535	0.7
CG32428	Nufip	1.95	0.192	0.59	0.382970843102535	0.7
CG32428	wdn	1.9	0.192	0.59	0.382970843102535	0.7
CG32428	Chrac-16	1.89	0.192	0.59	0.382970843102535	0.7
CG32428	CG14712	1.88	0.192	0.59	0.382970843102535	0.7
CG32428	Camta	1.88	0.192	0.59	0.382970843102535	0.7
CG32428	CG10147	1.85	0.192	0.59	0.382970843102535	0.7
CG32428	CG17328	1.81	0.192	0.59	0.382970843102535	0.7
CG32428	CR43671	1.8	0.192	0.59	0.382970843102535	0.7
CG32428	CG1792	1.79	0.192	0.59	0.382970843102535	0.7
CG32428	noc	1.79	0.192	0.59	0.382970843102535	0.7
CG32428	pr-set7	1.76	0.192	0.59	0.382970843102535	0.7
CG32428	Lhr	1.75	0.192	0.59	0.382970843102535	0.7
CG4186	TH1	7.36	0.172	-0.42	-0.0666666666666667	0.91
CG4186	az2	5.79	0.172	-0.42	-0.0666666666666667	0.91
CG4186	Su(z)2	4.95	0.172	-0.42	-0.0666666666666667	0.91
CG4186	CG1965	4.9	0.172	-0.42	-0.0666666666666667	0.91
CG4186	CG4854	4.55	0.172	-0.42	-0.0666666666666667	0.91
CG4186	CG1792	3.68	0.172	-0.42	-0.0666666666666667	0.91
CG4186	apt	3.44	0.172	-0.42	-0.0666666666666667	0.91
CG4186	Mes4	3.12	0.172	-0.42	-0.0666666666666667	0.91
CG4186	Rbf	3.04	0.172	-0.42	-0.0666666666666667	0.91
CG4186	CG12155	3	0.172	-0.42	-0.0666666666666667	0.91
CG4186	HP1c	2.88	0.172	-0.42	-0.0666666666666667	0.91
CG4186	Sry-delta	2.88	0.172	-0.42	-0.0666666666666667	0.91
CG4186	dm	2.82	0.172	-0.42	-0.0666666666666667	0.91
CG4186	CG14667	2.8	0.172	-0.42	-0.0666666666666667	0.91
CG4186	Dref	2.76	0.172	-0.42	-0.0666666666666667	0.91
CG4186	Dll	2.55	0.172	-0.42	-0.0666666666666667	0.91
CG4186	Mi-2	2.47	0.172	-0.42	-0.0666666666666667	0.91
CG4186	pzg	2.35	0.172	-0.42	-0.0666666666666667	0.91
CG4186	CG32264	2.32	0.172	-0.42	-0.0666666666666667	0.91
CG4186	CG1647	2.28	0.172	-0.42	-0.0666666666666667	0.91
CG4186	CG11906	2.2	0.172	-0.42	-0.0666666666666667	0.91
CG4186	Elp3	2.17	0.172	-0.42	-0.0666666666666667	0.91
CG4186	CG45071	2.09	0.172	-0.42	-0.0666666666666667	0.91
CG4186	CG9650	2.09	0.172	-0.42	-0.0666666666666667	0.91
CG4186	bi	2.04	0.172	-0.42	-0.0666666666666667	0.91
CG4186	foxo	1.98	0.172	-0.42	-0.0666666666666667	0.91
CG4186	CG12219	1.9	0.172	-0.42	-0.0666666666666667	0.91
CG4186	Lpt	1.9	0.172	-0.42	-0.0666666666666667	0.91
CG4186	sr	1.88	0.172	-0.42	-0.0666666666666667	0.91
CG4186	CG6683	1.83	0.172	-0.42	-0.0666666666666667	0.91
CG4042	Su(var)3-7	9.98	0.093	-0.03	0.29277002188456	0.29
CG4042	CG13775	9.46	0.093	-0.03	0.29277002188456	0.29
CG4042	stc	7.85	0.093	-0.03	0.29277002188456	0.29
CG4042	Bka	4.31	0.093	-0.03	0.29277002188456	0.29
CG4042	msl-3	3.92	0.093	-0.03	0.29277002188456	0.29
CG4042	Cp190	3.9	0.093	-0.03	0.29277002188456	0.29
CG4042	CG12236	3.81	0.093	-0.03	0.29277002188456	0.29
CG4042	CG11560	3.1	0.093	-0.03	0.29277002188456	0.29
CG4042	Dh44-R2	3.1	0.093	-0.03	0.29277002188456	0.29
CG4042	mamo	2.86	0.093	-0.03	0.29277002188456	0.29
CG4042	Pbp95	2.76	0.093	-0.03	0.29277002188456	0.29
CG4042	CG6272	2.69	0.093	-0.03	0.29277002188456	0.29
CG4042	CG10321	2.65	0.093	-0.03	0.29277002188456	0.29
CG4042	aop	2.63	0.093	-0.03	0.29277002188456	0.29
CG4042	CG2202	2.41	0.093	-0.03	0.29277002188456	0.29
CG4042	CG33213	2.4	0.093	-0.03	0.29277002188456	0.29
CG4042	CG8924	2.16	0.093	-0.03	0.29277002188456	0.29
CG4042	CG4424	2.16	0.093	-0.03	0.29277002188456	0.29
CG4042	CG17328	2.12	0.093	-0.03	0.29277002188456	0.29
CG4042	CG45071	2	0.093	-0.03	0.29277002188456	0.29
CG4042	Spt3	2	0.093	-0.03	0.29277002188456	0.29
CG4042	oc	1.95	0.093	-0.03	0.29277002188456	0.29
CG4042	CG2790	1.78	0.093	-0.03	0.29277002188456	0.29
CG4042	CG7745	1.76	0.093	-0.03	0.29277002188456	0.29
CG4042	tsh	1.73	0.093	-0.03	0.29277002188456	0.29
CG4042	Cdc5	1.72	0.093	-0.03	0.29277002188456	0.29
CG4042	ash2	1.72	0.093	-0.03	0.29277002188456	0.29
CG4042	Hr78	1.71	0.093	-0.03	0.29277002188456	0.29
CG4042	Trf	1.64	0.093	-0.03	0.29277002188456	0.29
CG4042	dbr	1.62	0.093	-0.03	0.29277002188456	0.29
Pex14	ppl	8.36	0.129	0.35	0.333333333333333	0.42
Pex14	CG10959	5.31	0.129	0.35	0.333333333333333	0.42
Pex14	CG12219	4.06	0.129	0.35	0.333333333333333	0.42
Pex14	dom	3.5	0.129	0.35	0.333333333333333	0.42
Pex14	aop	3.19	0.129	0.35	0.333333333333333	0.42
Pex14	CG11456	3.16	0.129	0.35	0.333333333333333	0.42
Pex14	Mat1	3.13	0.129	0.35	0.333333333333333	0.42
Pex14	ap	3.07	0.129	0.35	0.333333333333333	0.42
Pex14	Taf2	3	0.129	0.35	0.333333333333333	0.42
Pex14	CG8216	2.85	0.129	0.35	0.333333333333333	0.42
Pex14	CG17359	2.82	0.129	0.35	0.333333333333333	0.42
Pex14	CG7556	2.65	0.129	0.35	0.333333333333333	0.42
Pex14	CG18476	2.59	0.129	0.35	0.333333333333333	0.42
Pex14	Sox21b	2.59	0.129	0.35	0.333333333333333	0.42
Pex14	Meics	2.59	0.129	0.35	0.333333333333333	0.42
Pex14	CG31460	2.44	0.129	0.35	0.333333333333333	0.42
Pex14	vfl	2.39	0.129	0.35	0.333333333333333	0.42
Pex14	Chrac-16	2.34	0.129	0.35	0.333333333333333	0.42
Pex14	ktub	2.31	0.129	0.35	0.333333333333333	0.42
Pex14	D	2.28	0.129	0.35	0.333333333333333	0.42
Pex14	CG4854	2.21	0.129	0.35	0.333333333333333	0.42
Pex14	CG5953	2.17	0.129	0.35	0.333333333333333	0.42
Pex14	hbn	2.03	0.129	0.35	0.333333333333333	0.42
Pex14	sr	2	0.129	0.35	0.333333333333333	0.42
Pex14	dm	1.97	0.129	0.35	0.333333333333333	0.42
Pex14	pzg	1.97	0.129	0.35	0.333333333333333	0.42
Pex14	CG11398	1.91	0.129	0.35	0.333333333333333	0.42
Pex14	Cp190	1.9	0.129	0.35	0.333333333333333	0.42
Pex14	fru	1.87	0.129	0.35	0.333333333333333	0.42
Pex14	TH1	1.79	0.129	0.35	0.333333333333333	0.42
Pka-R1	su(Hw)	5.85	0.275	0.46	0.683130051063973	0.91
Pka-R1	CG4707	5.48	0.275	0.46	0.683130051063973	0.91
Pka-R1	CG10904	4.31	0.275	0.46	0.683130051063973	0.91
Pka-R1	CG2202	3.82	0.275	0.46	0.683130051063973	0.91
Pka-R1	bi	3.77	0.275	0.46	0.683130051063973	0.91
Pka-R1	Mef2	3.34	0.275	0.46	0.683130051063973	0.91
Pka-R1	CG12236	2.98	0.275	0.46	0.683130051063973	0.91
Pka-R1	CG8388	2.52	0.275	0.46	0.683130051063973	0.91
Pka-R1	Pcl	2.51	0.275	0.46	0.683130051063973	0.91
Pka-R1	dm	2.42	0.275	0.46	0.683130051063973	0.91
Pka-R1	CG3065	2.37	0.275	0.46	0.683130051063973	0.91
Pka-R1	D	2.37	0.275	0.46	0.683130051063973	0.91
Pka-R1	Awh	2.13	0.275	0.46	0.683130051063973	0.91
Pka-R1	NELF-B	2.1	0.275	0.46	0.683130051063973	0.91
Pka-R1	hth	2.07	0.275	0.46	0.683130051063973	0.91
Pka-R1	dom	2.06	0.275	0.46	0.683130051063973	0.91
Pka-R1	CG44002	2.05	0.275	0.46	0.683130051063973	0.91
Pka-R1	Opbp	2.02	0.275	0.46	0.683130051063973	0.91
Pka-R1	vfl	2.01	0.275	0.46	0.683130051063973	0.91
Pka-R1	Su(z)2	1.92	0.275	0.46	0.683130051063973	0.91
Pka-R1	mute	1.89	0.275	0.46	0.683130051063973	0.91
Pka-R1	Mat1	1.87	0.275	0.46	0.683130051063973	0.91
Pka-R1	MED7	1.85	0.275	0.46	0.683130051063973	0.91
Pka-R1	CG8924	1.83	0.275	0.46	0.683130051063973	0.91
Pka-R1	CG11085	1.83	0.275	0.46	0.683130051063973	0.91
Pka-R1	RpIII128	1.81	0.275	0.46	0.683130051063973	0.91
Pka-R1	toy	1.81	0.275	0.46	0.683130051063973	0.91
Pka-R1	CG17802	1.75	0.275	0.46	0.683130051063973	0.91
Pka-R1	pr-set7	1.75	0.275	0.46	0.683130051063973	0.91
Pka-R1	mTTF	1.73	0.275	0.46	0.683130051063973	0.91
CG11456	CG12162	3.92	0.068	-0.66	0.124034734589208	0.16
CG11456	Bap60	3.28	0.068	-0.66	0.124034734589208	0.16
CG11456	Su(H)	3.07	0.068	-0.66	0.124034734589208	0.16
CG11456	Pbp95	2.74	0.068	-0.66	0.124034734589208	0.16
CG11456	CG18265	2.71	0.068	-0.66	0.124034734589208	0.16
CG11456	Su(var)3-7	2.67	0.068	-0.66	0.124034734589208	0.16
CG11456	MED7	2.42	0.068	-0.66	0.124034734589208	0.16
CG11456	MED4	2.3	0.068	-0.66	0.124034734589208	0.16
CG11456	CG14667	2.3	0.068	-0.66	0.124034734589208	0.16
CG11456	CG30020	2.29	0.068	-0.66	0.124034734589208	0.16
CG11456	CG1024	2.27	0.068	-0.66	0.124034734589208	0.16
CG11456	noc	2.23	0.068	-0.66	0.124034734589208	0.16
CG11456	CG34422	2.1	0.068	-0.66	0.124034734589208	0.16
CG11456	CG5245	1.99	0.068	-0.66	0.124034734589208	0.16
CG11456	aop	1.95	0.068	-0.66	0.124034734589208	0.16
CG11456	CG9650	1.88	0.068	-0.66	0.124034734589208	0.16
CG11456	jing	1.84	0.068	-0.66	0.124034734589208	0.16
CG11456	mor	1.79	0.068	-0.66	0.124034734589208	0.16
CG11456	CG44002	1.76	0.068	-0.66	0.124034734589208	0.16
CG11456	esn	1.7	0.068	-0.66	0.124034734589208	0.16
CG11456	CG1792	1.68	0.068	-0.66	0.124034734589208	0.16
CG11456	CG45071	1.68	0.068	-0.66	0.124034734589208	0.16
CG11456	Bka	1.67	0.068	-0.66	0.124034734589208	0.16
CG11456	br	1.64	0.068	-0.66	0.124034734589208	0.16
CG11456	oc	1.61	0.068	-0.66	0.124034734589208	0.16
CG11456	stc	1.54	0.068	-0.66	0.124034734589208	0.16
CG11456	lilli	1.52	0.068	-0.66	0.124034734589208	0.16
CG11456	ush	1.51	0.068	-0.66	0.124034734589208	0.16
CG11456	rgr	1.49	0.068	-0.66	0.124034734589208	0.16
CG11456	Side	1.46	0.068	-0.66	0.124034734589208	0.16
CG32432	CG12236	7.46	0.219	0.16	1	0.87
CG32432	CG4360	7.21	0.219	0.16	1	0.87
CG32432	Bug22	5.83	0.219	0.16	1	0.87
CG32432	TfAP-2	5.59	0.219	0.16	1	0.87
CG32432	Ssrp	4.06	0.219	0.16	1	0.87
CG32432	pr-set7	3.87	0.219	0.16	1	0.87
CG32432	CG11456	3.67	0.219	0.16	1	0.87
CG32432	her	3.27	0.219	0.16	1	0.87
CG32432	tara	3.07	0.219	0.16	1	0.87
CG32432	CG12104	3.03	0.219	0.16	1	0.87
CG32432	HP1c	2.98	0.219	0.16	1	0.87
CG32432	CG34340	2.97	0.219	0.16	1	0.87
CG32432	CG32700	2.9	0.219	0.16	1	0.87
CG32432	Cdk8	2.89	0.219	0.16	1	0.87
CG32432	MED15	2.85	0.219	0.16	1	0.87
CG32432	CG11294	2.61	0.219	0.16	1	0.87
CG32432	Ravus	2.53	0.219	0.16	1	0.87
CG32432	esn	2.51	0.219	0.16	1	0.87
CG32432	pros	2.4	0.219	0.16	1	0.87
CG32432	CG4936	2.39	0.219	0.16	1	0.87
CG32432	CG17359	2.33	0.219	0.16	1	0.87
CG32432	Nufip	2.28	0.219	0.16	1	0.87
CG32432	br	2.23	0.219	0.16	1	0.87
CG32432	CG3838	2.2	0.219	0.16	1	0.87
CG32432	Su(z)2	2.06	0.219	0.16	1	0.87
CG32432	bi	1.98	0.219	0.16	1	0.87
CG32432	Lhr	1.9	0.219	0.16	1	0.87
CG32432	row	1.79	0.219	0.16	1	0.87
CG32432	Max	1.78	0.219	0.16	1	0.87
CG32432	CG6765	1.7	0.219	0.16	1	0.87
Sin	CG3065	7.43	0.086	-0.23	0.174077655955698	0.22
Sin	Nufip	4.78	0.086	-0.23	0.174077655955698	0.22
Sin	CG11317	3.63	0.086	-0.23	0.174077655955698	0.22
Sin	br	2.87	0.086	-0.23	0.174077655955698	0.22
Sin	yem	2.84	0.086	-0.23	0.174077655955698	0.22
Sin	CG11696	2.4	0.086	-0.23	0.174077655955698	0.22
Sin	CG2712	2.34	0.086	-0.23	0.174077655955698	0.22
Sin	ct	2.25	0.086	-0.23	0.174077655955698	0.22
Sin	grp	2.22	0.086	-0.23	0.174077655955698	0.22
Sin	CG32532	2.08	0.086	-0.23	0.174077655955698	0.22
Sin	gce	2.04	0.086	-0.23	0.174077655955698	0.22
Sin	MESR4	2.03	0.086	-0.23	0.174077655955698	0.22
Sin	Dip1	1.99	0.086	-0.23	0.174077655955698	0.22
Sin	fu2	1.9	0.086	-0.23	0.174077655955698	0.22
Sin	dwg	1.85	0.086	-0.23	0.174077655955698	0.22
Sin	CG1024	1.83	0.086	-0.23	0.174077655955698	0.22
Sin	e(y)3	1.82	0.086	-0.23	0.174077655955698	0.22
Sin	CG11695	1.81	0.086	-0.23	0.174077655955698	0.22
Sin	Trf	1.67	0.086	-0.23	0.174077655955698	0.22
Sin	tio	1.66	0.086	-0.23	0.174077655955698	0.22
Sin	mTTF	1.65	0.086	-0.23	0.174077655955698	0.22
Sin	erm	1.65	0.086	-0.23	0.174077655955698	0.22
Sin	MBD-R2	1.63	0.086	-0.23	0.174077655955698	0.22
Sin	CG2875	1.58	0.086	-0.23	0.174077655955698	0.22
Sin	Atac2	1.57	0.086	-0.23	0.174077655955698	0.22
Sin	CG14117	1.52	0.086	-0.23	0.174077655955698	0.22
Sin	dmrt99B	1.49	0.086	-0.23	0.174077655955698	0.22
Sin	Mi-2	1.46	0.086	-0.23	0.174077655955698	0.22
Sin	Hmg-2	1.44	0.086	-0.23	0.174077655955698	0.22
Sin	CG10147	1.43	0.086	-0.23	0.174077655955698	0.22
ko	Eip93F	8.41	0.243	0.31	0.462250163521024	0.44
ko	Nufip	8.29	0.243	0.31	0.462250163521024	0.44
ko	pdm3	5.78	0.243	0.31	0.462250163521024	0.44
ko	CG32105	5.28	0.243	0.31	0.462250163521024	0.44
ko	Hr96	4.42	0.243	0.31	0.462250163521024	0.44
ko	CG44247	3.95	0.243	0.31	0.462250163521024	0.44
ko	CG11317	3.5	0.243	0.31	0.462250163521024	0.44
ko	zfh1	2.66	0.243	0.31	0.462250163521024	0.44
ko	CG9215	2.53	0.243	0.31	0.462250163521024	0.44
ko	Su(z)12	2.5	0.243	0.31	0.462250163521024	0.44
ko	CG5953	2.31	0.243	0.31	0.462250163521024	0.44
ko	Side	2.25	0.243	0.31	0.462250163521024	0.44
ko	br	2.18	0.243	0.31	0.462250163521024	0.44
ko	CG14667	2.17	0.243	0.31	0.462250163521024	0.44
ko	hpo	2.1	0.243	0.31	0.462250163521024	0.44
ko	fru	2	0.243	0.31	0.462250163521024	0.44
ko	tup	1.97	0.243	0.31	0.462250163521024	0.44
ko	msl-3	1.95	0.243	0.31	0.462250163521024	0.44
ko	net	1.9	0.243	0.31	0.462250163521024	0.44
ko	Kdm4A	1.9	0.243	0.31	0.462250163521024	0.44
ko	CG1602	1.89	0.243	0.31	0.462250163521024	0.44
ko	fkh	1.89	0.243	0.31	0.462250163521024	0.44
ko	TFAM	1.88	0.243	0.31	0.462250163521024	0.44
ko	mTTF	1.86	0.243	0.31	0.462250163521024	0.44
ko	CG7556	1.85	0.243	0.31	0.462250163521024	0.44
ko	trem	1.81	0.243	0.31	0.462250163521024	0.44
ko	Tfb1	1.8	0.243	0.31	0.462250163521024	0.44
ko	CG12219	1.79	0.243	0.31	0.462250163521024	0.44
ko	CG3281	1.78	0.243	0.31	0.462250163521024	0.44
ko	lilli	1.73	0.243	0.31	0.462250163521024	0.44
CG10566	Mad	12.08	0.162	-0.37	-0.0666666666666667	0.9
CG10566	CG10321	9.48	0.162	-0.37	-0.0666666666666667	0.9
CG10566	CG10631	7.87	0.162	-0.37	-0.0666666666666667	0.9
CG10566	lid	5.91	0.162	-0.37	-0.0666666666666667	0.9
CG10566	mTTF	4.57	0.162	-0.37	-0.0666666666666667	0.9
CG10566	MED17	4.53	0.162	-0.37	-0.0666666666666667	0.9
CG10566	Mi-2	4.09	0.162	-0.37	-0.0666666666666667	0.9
CG10566	trr	3.96	0.162	-0.37	-0.0666666666666667	0.9
CG10566	Cp190	3.92	0.162	-0.37	-0.0666666666666667	0.9
CG10566	Dip1	3.76	0.162	-0.37	-0.0666666666666667	0.9
CG10566	CG5953	3.53	0.162	-0.37	-0.0666666666666667	0.9
CG10566	CG3313	3.41	0.162	-0.37	-0.0666666666666667	0.9
CG10566	CG7839	3.12	0.162	-0.37	-0.0666666666666667	0.9
CG10566	Snr1	3.1	0.162	-0.37	-0.0666666666666667	0.9
CG10566	Hmx	2.94	0.162	-0.37	-0.0666666666666667	0.9
CG10566	fd59A	2.59	0.162	-0.37	-0.0666666666666667	0.9
CG10566	CG6276	2.48	0.162	-0.37	-0.0666666666666667	0.9
CG10566	Ssrp	2.41	0.162	-0.37	-0.0666666666666667	0.9
CG10566	pzg	2.37	0.162	-0.37	-0.0666666666666667	0.9
CG10566	CG7785	2.37	0.162	-0.37	-0.0666666666666667	0.9
CG10566	CG32982	2.28	0.162	-0.37	-0.0666666666666667	0.9
CG10566	Trl	2.27	0.162	-0.37	-0.0666666666666667	0.9
CG10566	E(z)	2.21	0.162	-0.37	-0.0666666666666667	0.9
CG10566	M1BP	2.18	0.162	-0.37	-0.0666666666666667	0.9
CG10566	CG12155	2.06	0.162	-0.37	-0.0666666666666667	0.9
CG10566	CG7987	2.05	0.162	-0.37	-0.0666666666666667	0.9
CG10566	Mrtf	1.98	0.162	-0.37	-0.0666666666666667	0.9
CG10566	dbr	1.94	0.162	-0.37	-0.0666666666666667	0.9
CG10566	Hr39	1.92	0.162	-0.37	-0.0666666666666667	0.9
CG10566	CG8765	1.91	0.162	-0.37	-0.0666666666666667	0.9
Ac78C	dwg	9.34	0.195	0.54	0.447213595499958	0.37
Ac78C	CG4424	5.63	0.195	0.54	0.447213595499958	0.37
Ac78C	az2	4.06	0.195	0.54	0.447213595499958	0.37
Ac78C	erm	4.06	0.195	0.54	0.447213595499958	0.37
Ac78C	CG9215	3.64	0.195	0.54	0.447213595499958	0.37
Ac78C	gce	3.42	0.195	0.54	0.447213595499958	0.37
Ac78C	hng3	3.36	0.195	0.54	0.447213595499958	0.37
Ac78C	E2f2	2.9	0.195	0.54	0.447213595499958	0.37
Ac78C	CG6765	2.82	0.195	0.54	0.447213595499958	0.37
Ac78C	CG31224	2.81	0.195	0.54	0.447213595499958	0.37
Ac78C	CG8388	2.74	0.195	0.54	0.447213595499958	0.37
Ac78C	CG3313	2.65	0.195	0.54	0.447213595499958	0.37
Ac78C	CG7785	2.62	0.195	0.54	0.447213595499958	0.37
Ac78C	mor	2.56	0.195	0.54	0.447213595499958	0.37
Ac78C	ssp	2.45	0.195	0.54	0.447213595499958	0.37
Ac78C	pad	2.44	0.195	0.54	0.447213595499958	0.37
Ac78C	Hmr	2.36	0.195	0.54	0.447213595499958	0.37
Ac78C	pita	2.33	0.195	0.54	0.447213595499958	0.37
Ac78C	CG34422	2.31	0.195	0.54	0.447213595499958	0.37
Ac78C	CG11696	2.26	0.195	0.54	0.447213595499958	0.37
Ac78C	CG12659	2.11	0.195	0.54	0.447213595499958	0.37
Ac78C	CG1965	2.01	0.195	0.54	0.447213595499958	0.37
Ac78C	Taf8	2	0.195	0.54	0.447213595499958	0.37
Ac78C	RunxB	1.99	0.195	0.54	0.447213595499958	0.37
Ac78C	GATAd	1.99	0.195	0.54	0.447213595499958	0.37
Ac78C	CG4360	1.93	0.195	0.54	0.447213595499958	0.37
Ac78C	Dad	1.89	0.195	0.54	0.447213595499958	0.37
Ac78C	MED25	1.87	0.195	0.54	0.447213595499958	0.37
Ac78C	rgr	1.76	0.195	0.54	0.447213595499958	0.37
Ac78C	E2f1	1.73	0.195	0.54	0.447213595499958	0.37
chb	trem	7.88	0.09	-0.07	0.0666666666666667	0.01
chb	Set2	5.55	0.09	-0.07	0.0666666666666667	0.01
chb	ktub	4.13	0.09	-0.07	0.0666666666666667	0.01
chb	CG6765	3.86	0.09	-0.07	0.0666666666666667	0.01
chb	CG8944	3.48	0.09	-0.07	0.0666666666666667	0.01
chb	CG34376	3.08	0.09	-0.07	0.0666666666666667	0.01
chb	RpIII128	3.04	0.09	-0.07	0.0666666666666667	0.01
chb	CG31224	3.01	0.09	-0.07	0.0666666666666667	0.01
chb	kn	2.46	0.09	-0.07	0.0666666666666667	0.01
chb	ct	2.45	0.09	-0.07	0.0666666666666667	0.01
chb	Bug22	2.43	0.09	-0.07	0.0666666666666667	0.01
chb	CG10209	2.41	0.09	-0.07	0.0666666666666667	0.01
chb	Rbf	2.39	0.09	-0.07	0.0666666666666667	0.01
chb	CG2116	2.39	0.09	-0.07	0.0666666666666667	0.01
chb	NELF-B	2.39	0.09	-0.07	0.0666666666666667	0.01
chb	nvy	2.36	0.09	-0.07	0.0666666666666667	0.01
chb	CG13123	2.34	0.09	-0.07	0.0666666666666667	0.01
chb	CG1965	2.32	0.09	-0.07	0.0666666666666667	0.01
chb	CG17361	2.29	0.09	-0.07	0.0666666666666667	0.01
chb	Eip93F	2.24	0.09	-0.07	0.0666666666666667	0.01
chb	CG3838	2.22	0.09	-0.07	0.0666666666666667	0.01
chb	CG5953	2.2	0.09	-0.07	0.0666666666666667	0.01
chb	CG5196	2.2	0.09	-0.07	0.0666666666666667	0.01
chb	CG12236	2.16	0.09	-0.07	0.0666666666666667	0.01
chb	ush	2.15	0.09	-0.07	0.0666666666666667	0.01
chb	sr	2.12	0.09	-0.07	0.0666666666666667	0.01
chb	CG32264	2.07	0.09	-0.07	0.0666666666666667	0.01
chb	CG11317	2.01	0.09	-0.07	0.0666666666666667	0.01
chb	CG30020	2	0.09	-0.07	0.0666666666666667	0.01
chb	bon	1.96	0.09	-0.07	0.0666666666666667	0.01
CG42337	CG13123	5.5	0.206	0.56	0.683130051063973	0.69
CG42337	br	5.49	0.206	0.56	0.683130051063973	0.69
CG42337	dac	3.36	0.206	0.56	0.683130051063973	0.69
CG42337	Su(var)2-HP2	3.34	0.206	0.56	0.683130051063973	0.69
CG42337	CG1602	3.17	0.206	0.56	0.683130051063973	0.69
CG42337	CG4854	3.15	0.206	0.56	0.683130051063973	0.69
CG42337	CG31224	2.89	0.206	0.56	0.683130051063973	0.69
CG42337	zf30C	2.79	0.206	0.56	0.683130051063973	0.69
CG42337	hpo	2.73	0.206	0.56	0.683130051063973	0.69
CG42337	dalao	2.66	0.206	0.56	0.683130051063973	0.69
CG42337	CG12267	2.64	0.206	0.56	0.683130051063973	0.69
CG42337	CG6765	2.64	0.206	0.56	0.683130051063973	0.69
CG42337	CTCF	2.45	0.206	0.56	0.683130051063973	0.69
CG42337	CG11294	2.34	0.206	0.56	0.683130051063973	0.69
CG42337	ush	2.25	0.206	0.56	0.683130051063973	0.69
CG42337	Vsx2	2.25	0.206	0.56	0.683130051063973	0.69
CG42337	CG9932	2.21	0.206	0.56	0.683130051063973	0.69
CG42337	Brf	2.19	0.206	0.56	0.683130051063973	0.69
CG42337	CG34422	2.18	0.206	0.56	0.683130051063973	0.69
CG42337	CG31510	2.14	0.206	0.56	0.683130051063973	0.69
CG42337	dmrt99B	2.12	0.206	0.56	0.683130051063973	0.69
CG42337	Lim3	2.11	0.206	0.56	0.683130051063973	0.69
CG42337	CG9650	2.06	0.206	0.56	0.683130051063973	0.69
CG42337	elB	1.97	0.206	0.56	0.683130051063973	0.69
CG42337	Bap55	1.96	0.206	0.56	0.683130051063973	0.69
CG42337	CG11696	1.88	0.206	0.56	0.683130051063973	0.69
CG42337	Hmg-2	1.85	0.206	0.56	0.683130051063973	0.69
CG42337	lid	1.8	0.206	0.56	0.683130051063973	0.69
CG42337	tup	1.77	0.206	0.56	0.683130051063973	0.69
CG42337	vvl	1.69	0.206	0.56	0.683130051063973	0.69
CR45951	CG6254	6.15	0.057	0.31	0.333333333333333	0.61
CR45951	CG7987	6.09	0.057	0.31	0.333333333333333	0.61
CR45951	CR43671	3.86	0.057	0.31	0.333333333333333	0.61
CR45951	CG16863	3.6	0.057	0.31	0.333333333333333	0.61
CR45951	hng2	2.93	0.057	0.31	0.333333333333333	0.61
CR45951	crm	2.92	0.057	0.31	0.333333333333333	0.61
CR45951	Sox21b	2.86	0.057	0.31	0.333333333333333	0.61
CR45951	CG4707	2.68	0.057	0.31	0.333333333333333	0.61
CR45951	CG4854	2.6	0.057	0.31	0.333333333333333	0.61
CR45951	tara	2.46	0.057	0.31	0.333333333333333	0.61
CR45951	mxc	2.43	0.057	0.31	0.333333333333333	0.61
CR45951	Iswi	2.38	0.057	0.31	0.333333333333333	0.61
CR45951	Spt5	2.36	0.057	0.31	0.333333333333333	0.61
CR45951	br	2.28	0.057	0.31	0.333333333333333	0.61
CR45951	zf30C	2.22	0.057	0.31	0.333333333333333	0.61
CR45951	fd68A	2.18	0.057	0.31	0.333333333333333	0.61
CR45951	CG8944	2.15	0.057	0.31	0.333333333333333	0.61
CR45951	bon	2.14	0.057	0.31	0.333333333333333	0.61
CR45951	CG15514	2	0.057	0.31	0.333333333333333	0.61
CR45951	cyc	1.89	0.057	0.31	0.333333333333333	0.61
CR45951	CG10147	1.82	0.057	0.31	0.333333333333333	0.61
CR45951	sba	1.76	0.057	0.31	0.333333333333333	0.61
CR45951	CG11398	1.76	0.057	0.31	0.333333333333333	0.61
CR45951	CG17361	1.7	0.057	0.31	0.333333333333333	0.61
CR45951	hng3	1.66	0.057	0.31	0.333333333333333	0.61
CR45951	CG9305	1.65	0.057	0.31	0.333333333333333	0.61
CR45951	NELF-B	1.64	0.057	0.31	0.333333333333333	0.61
CR45951	CG45071	1.64	0.057	0.31	0.333333333333333	0.61
CR45951	CG1647	1.62	0.057	0.31	0.333333333333333	0.61
CR45951	CG7839	1.62	0.057	0.31	0.333333333333333	0.61
park	Opbp	3.91	0.086	0.49	0.683130051063973	0.73
park	Tbp	3.29	0.086	0.49	0.683130051063973	0.73
park	Brf	3.12	0.086	0.49	0.683130051063973	0.73
park	CG6163	2.97	0.086	0.49	0.683130051063973	0.73
park	NELF-B	2.85	0.086	0.49	0.683130051063973	0.73
park	erm	2.77	0.086	0.49	0.683130051063973	0.73
park	CG7839	2.77	0.086	0.49	0.683130051063973	0.73
park	Mrtf	2.62	0.086	0.49	0.683130051063973	0.73
park	pad	2.58	0.086	0.49	0.683130051063973	0.73
park	CG14667	2.29	0.086	0.49	0.683130051063973	0.73
park	CG14712	2.25	0.086	0.49	0.683130051063973	0.73
park	e(y)3	2.17	0.086	0.49	0.683130051063973	0.73
park	Set2	2.02	0.086	0.49	0.683130051063973	0.73
park	CG3815	2.01	0.086	0.49	0.683130051063973	0.73
park	Taf5	1.99	0.086	0.49	0.683130051063973	0.73
park	CG1965	1.88	0.086	0.49	0.683130051063973	0.73
park	pdm3	1.87	0.086	0.49	0.683130051063973	0.73
park	Ssrp	1.83	0.086	0.49	0.683130051063973	0.73
park	kn	1.81	0.086	0.49	0.683130051063973	0.73
park	ash2	1.81	0.086	0.49	0.683130051063973	0.73
park	CG12104	1.78	0.086	0.49	0.683130051063973	0.73
park	TfIIEalpha	1.76	0.086	0.49	0.683130051063973	0.73
park	ssp	1.75	0.086	0.49	0.683130051063973	0.73
park	stc	1.73	0.086	0.49	0.683130051063973	0.73
park	CR43671	1.73	0.086	0.49	0.683130051063973	0.73
park	HP1c	1.69	0.086	0.49	0.683130051063973	0.73
park	Hmx	1.65	0.086	0.49	0.683130051063973	0.73
park	Trl	1.65	0.086	0.49	0.683130051063973	0.73
park	Atac1	1.64	0.086	0.49	0.683130051063973	0.73
park	zfh2	1.63	0.086	0.49	0.683130051063973	0.73
CG33054	CG12236	7.54	0.091	0.08	0.29277002188456	0.31
CG33054	CG9948	6.47	0.091	0.08	0.29277002188456	0.31
CG33054	CG13894	5.13	0.091	0.08	0.29277002188456	0.31
CG33054	CG12155	4.74	0.091	0.08	0.29277002188456	0.31
CG33054	CG1792	4.33	0.091	0.08	0.29277002188456	0.31
CG33054	fd59A	3.82	0.091	0.08	0.29277002188456	0.31
CG33054	CG4328	3.62	0.091	0.08	0.29277002188456	0.31
CG33054	hbn	3.58	0.091	0.08	0.29277002188456	0.31
CG33054	esn	3.44	0.091	0.08	0.29277002188456	0.31
CG33054	brk	3.41	0.091	0.08	0.29277002188456	0.31
CG33054	mTTF	3.39	0.091	0.08	0.29277002188456	0.31
CG33054	CG17328	3.22	0.091	0.08	0.29277002188456	0.31
CG33054	CG11695	3.12	0.091	0.08	0.29277002188456	0.31
CG33054	Mat1	3.02	0.091	0.08	0.29277002188456	0.31
CG33054	toy	3	0.091	0.08	0.29277002188456	0.31
CG33054	dwg	2.96	0.091	0.08	0.29277002188456	0.31
CG33054	sage	2.85	0.091	0.08	0.29277002188456	0.31
CG33054	CG15514	2.84	0.091	0.08	0.29277002188456	0.31
CG33054	dm	2.69	0.091	0.08	0.29277002188456	0.31
CG33054	E(z)	2.51	0.091	0.08	0.29277002188456	0.31
CG33054	Ssl1	2.41	0.091	0.08	0.29277002188456	0.31
CG33054	ap	2.36	0.091	0.08	0.29277002188456	0.31
CG33054	TFAM	2.31	0.091	0.08	0.29277002188456	0.31
CG33054	CG3726	2.31	0.091	0.08	0.29277002188456	0.31
CG33054	spt4	2.3	0.091	0.08	0.29277002188456	0.31
CG33054	nvy	2.24	0.091	0.08	0.29277002188456	0.31
CG33054	fd68A	2.14	0.091	0.08	0.29277002188456	0.31
CG33054	Chrac-16	2.14	0.091	0.08	0.29277002188456	0.31
CG33054	Tbp	2.11	0.091	0.08	0.29277002188456	0.31
CG33054	Bx	2.1	0.091	0.08	0.29277002188456	0.31
CG11309	spt4	7.62	0.062	-0.05	0.174077655955698	0.48
CG11309	Chrac-16	5.45	0.062	-0.05	0.174077655955698	0.48
CG11309	CG10959	5.33	0.062	-0.05	0.174077655955698	0.48
CG11309	Ssl1	3.89	0.062	-0.05	0.174077655955698	0.48
CG11309	l(2)k10201	3.64	0.062	-0.05	0.174077655955698	0.48
CG11309	Ets97D	2.95	0.062	-0.05	0.174077655955698	0.48
CG11309	msl-3	2.91	0.062	-0.05	0.174077655955698	0.48
CG11309	CR43670	2.6	0.062	-0.05	0.174077655955698	0.48
CG11309	ap	2.57	0.062	-0.05	0.174077655955698	0.48
CG11309	Hmr	2.54	0.062	-0.05	0.174077655955698	0.48
CG11309	mTTF	2.39	0.062	-0.05	0.174077655955698	0.48
CG11309	Brf	2.36	0.062	-0.05	0.174077655955698	0.48
CG11309	Cdc5	2.24	0.062	-0.05	0.174077655955698	0.48
CG11309	CG17361	2.23	0.062	-0.05	0.174077655955698	0.48
CG11309	dm	2.11	0.062	-0.05	0.174077655955698	0.48
CG11309	jing	2.08	0.062	-0.05	0.174077655955698	0.48
CG11309	Trf	2.07	0.062	-0.05	0.174077655955698	0.48
CG11309	ZnT49B	2.03	0.062	-0.05	0.174077655955698	0.48
CG11309	ssp	1.97	0.062	-0.05	0.174077655955698	0.48
CG11309	Snr1	1.96	0.062	-0.05	0.174077655955698	0.48
CG11309	wdn	1.91	0.062	-0.05	0.174077655955698	0.48
CG11309	CG17186	1.9	0.062	-0.05	0.174077655955698	0.48
CG11309	Cdk8	1.8	0.062	-0.05	0.174077655955698	0.48
CG11309	TfAP-2	1.79	0.062	-0.05	0.174077655955698	0.48
CG11309	CG2875	1.77	0.062	-0.05	0.174077655955698	0.48
CG11309	erm	1.71	0.062	-0.05	0.174077655955698	0.48
CG11309	CG7745	1.7	0.062	-0.05	0.174077655955698	0.48
CG11309	CG13123	1.68	0.062	-0.05	0.174077655955698	0.48
CG11309	Bap60	1.67	0.062	-0.05	0.174077655955698	0.48
CG11309	Ada2b	1.63	0.062	-0.05	0.174077655955698	0.48
CG7632	CG10904	6.42	0.09	-0.02	0.428571428571429	0.75
CG7632	MRG15	5.75	0.09	-0.02	0.428571428571429	0.75
CG7632	fd68A	5.73	0.09	-0.02	0.428571428571429	0.75
CG7632	MED17	4.49	0.09	-0.02	0.428571428571429	0.75
CG7632	CG44002	3.92	0.09	-0.02	0.428571428571429	0.75
CG7632	stc	3.53	0.09	-0.02	0.428571428571429	0.75
CG7632	Bka	3.28	0.09	-0.02	0.428571428571429	0.75
CG7632	CG34376	3.09	0.09	-0.02	0.428571428571429	0.75
CG7632	CG4936	2.95	0.09	-0.02	0.428571428571429	0.75
CG7632	ey	2.89	0.09	-0.02	0.428571428571429	0.75
CG7632	Lpt	2.88	0.09	-0.02	0.428571428571429	0.75
CG7632	Atac1	2.63	0.09	-0.02	0.428571428571429	0.75
CG7632	bab1	2.25	0.09	-0.02	0.428571428571429	0.75
CG7632	ERR	2.25	0.09	-0.02	0.428571428571429	0.75
CG7632	dalao	2.18	0.09	-0.02	0.428571428571429	0.75
CG7632	tj	2.14	0.09	-0.02	0.428571428571429	0.75
CG7632	CG8950	2.12	0.09	-0.02	0.428571428571429	0.75
CG7632	ZnT49B	2.12	0.09	-0.02	0.428571428571429	0.75
CG7632	row	2.1	0.09	-0.02	0.428571428571429	0.75
CG7632	mTTF	2.07	0.09	-0.02	0.428571428571429	0.75
CG7632	CG17328	2.03	0.09	-0.02	0.428571428571429	0.75
CG7632	svp	2	0.09	-0.02	0.428571428571429	0.75
CG7632	Asciz	1.96	0.09	-0.02	0.428571428571429	0.75
CG7632	Dref	1.94	0.09	-0.02	0.428571428571429	0.75
CG7632	Dh44-R2	1.9	0.09	-0.02	0.428571428571429	0.75
CG7632	Ravus	1.89	0.09	-0.02	0.428571428571429	0.75
CG7632	CG1965	1.69	0.09	-0.02	0.428571428571429	0.75
CG7632	dm	1.67	0.09	-0.02	0.428571428571429	0.75
CG7632	CG3847	1.66	0.09	-0.02	0.428571428571429	0.75
CG7632	hpo	1.64	0.09	-0.02	0.428571428571429	0.75
CG7324	CG10147	5.06	0.114	-0.14	0.683130051063973	0.87
CG7324	E(z)	4.02	0.114	-0.14	0.683130051063973	0.87
CG7324	Eip74EF	3.96	0.114	-0.14	0.683130051063973	0.87
CG7324	hth	3.76	0.114	-0.14	0.683130051063973	0.87
CG7324	Dad	3.46	0.114	-0.14	0.683130051063973	0.87
CG7324	CG33213	3.3	0.114	-0.14	0.683130051063973	0.87
CG7324	fkh	3.15	0.114	-0.14	0.683130051063973	0.87
CG7324	D	2.9	0.114	-0.14	0.683130051063973	0.87
CG7324	CG2199	2.85	0.114	-0.14	0.683130051063973	0.87
CG7324	CG6765	2.57	0.114	-0.14	0.683130051063973	0.87
CG7324	dve	2.45	0.114	-0.14	0.683130051063973	0.87
CG7324	Dip1	2.39	0.114	-0.14	0.683130051063973	0.87
CG7324	pad	2.3	0.114	-0.14	0.683130051063973	0.87
CG7324	Mad	2.25	0.114	-0.14	0.683130051063973	0.87
CG7324	MED7	2.25	0.114	-0.14	0.683130051063973	0.87
CG7324	CG5180	2.24	0.114	-0.14	0.683130051063973	0.87
CG7324	mute	2.21	0.114	-0.14	0.683130051063973	0.87
CG7324	elB	2.17	0.114	-0.14	0.683130051063973	0.87
CG7324	Su(z)2	2.1	0.114	-0.14	0.683130051063973	0.87
CG7324	Dll	2.05	0.114	-0.14	0.683130051063973	0.87
CG7324	HP1c	2	0.114	-0.14	0.683130051063973	0.87
CG7324	CG6683	1.99	0.114	-0.14	0.683130051063973	0.87
CG7324	ham	1.97	0.114	-0.14	0.683130051063973	0.87
CG7324	rgr	1.96	0.114	-0.14	0.683130051063973	0.87
CG7324	CG11696	1.96	0.114	-0.14	0.683130051063973	0.87
CG7324	CG17186	1.95	0.114	-0.14	0.683130051063973	0.87
CG7324	ct	1.94	0.114	-0.14	0.683130051063973	0.87
CG7324	Crc	1.87	0.114	-0.14	0.683130051063973	0.87
CG7324	CG6163	1.75	0.114	-0.14	0.683130051063973	0.87
CG7324	E2f1	1.74	0.114	-0.14	0.683130051063973	0.87
ebd2	Su(z)2	4.34	0.157	0.63	0.712525303194425	0.67
ebd2	CG31510	3.76	0.157	0.63	0.712525303194425	0.67
ebd2	Kdm2	3.75	0.157	0.63	0.712525303194425	0.67
ebd2	SoxN	3.5	0.157	0.63	0.712525303194425	0.67
ebd2	CG11317	2.98	0.157	0.63	0.712525303194425	0.67
ebd2	MED4	2.95	0.157	0.63	0.712525303194425	0.67
ebd2	ct	2.93	0.157	0.63	0.712525303194425	0.67
ebd2	mamo	2.64	0.157	0.63	0.712525303194425	0.67
ebd2	Stat92E	2.44	0.157	0.63	0.712525303194425	0.67
ebd2	TfIIEalpha	2.41	0.157	0.63	0.712525303194425	0.67
ebd2	CG3726	2.29	0.157	0.63	0.712525303194425	0.67
ebd2	yem	2.21	0.157	0.63	0.712525303194425	0.67
ebd2	CG7556	2.03	0.157	0.63	0.712525303194425	0.67
ebd2	CG7745	1.91	0.157	0.63	0.712525303194425	0.67
ebd2	Mad	1.83	0.157	0.63	0.712525303194425	0.67
ebd2	ppl	1.83	0.157	0.63	0.712525303194425	0.67
ebd2	CG31224	1.81	0.157	0.63	0.712525303194425	0.67
ebd2	CG14667	1.73	0.157	0.63	0.712525303194425	0.67
ebd2	CG1603	1.71	0.157	0.63	0.712525303194425	0.67
ebd2	Su(var)2-10	1.66	0.157	0.63	0.712525303194425	0.67
ebd2	Lhr	1.66	0.157	0.63	0.712525303194425	0.67
ebd2	Hmx	1.64	0.157	0.63	0.712525303194425	0.67
ebd2	CG1792	1.53	0.157	0.63	0.712525303194425	0.67
ebd2	CG8950	1.47	0.157	0.63	0.712525303194425	0.67
ebd2	Elp3	1.47	0.157	0.63	0.712525303194425	0.67
ebd2	br	1.45	0.157	0.63	0.712525303194425	0.67
ebd2	scro	1.44	0.157	0.63	0.712525303194425	0.67
ebd2	tup	1.43	0.157	0.63	0.712525303194425	0.67
ebd2	ap	1.43	0.157	0.63	0.712525303194425	0.67
ebd2	Camta	1.41	0.157	0.63	0.712525303194425	0.67
rgn	SoxN	7.05	0.482	0.23	0.382970843102535	0.97
rgn	Iswi	6.79	0.482	0.23	0.382970843102535	0.97
rgn	Lhr	3.59	0.482	0.23	0.382970843102535	0.97
rgn	CG9705	3.26	0.482	0.23	0.382970843102535	0.97
rgn	Rabex-5	2.85	0.482	0.23	0.382970843102535	0.97
rgn	ush	2.01	0.482	0.23	0.382970843102535	0.97
rgn	CG12659	1.93	0.482	0.23	0.382970843102535	0.97
rgn	Dll	1.9	0.482	0.23	0.382970843102535	0.97
rgn	CG7785	1.89	0.482	0.23	0.382970843102535	0.97
rgn	her	1.87	0.482	0.23	0.382970843102535	0.97
rgn	lov	1.82	0.482	0.23	0.382970843102535	0.97
rgn	Sox102F	1.78	0.482	0.23	0.382970843102535	0.97
rgn	Mio	1.73	0.482	0.23	0.382970843102535	0.97
rgn	Dad	1.72	0.482	0.23	0.382970843102535	0.97
rgn	egg	1.72	0.482	0.23	0.382970843102535	0.97
rgn	CG44002	1.62	0.482	0.23	0.382970843102535	0.97
rgn	CG6163	1.58	0.482	0.23	0.382970843102535	0.97
rgn	CG12219	1.5	0.482	0.23	0.382970843102535	0.97
rgn	oc	1.47	0.482	0.23	0.382970843102535	0.97
rgn	Tfb1	1.43	0.482	0.23	0.382970843102535	0.97
rgn	CG44247	1.4	0.482	0.23	0.382970843102535	0.97
rgn	shn	1.37	0.482	0.23	0.382970843102535	0.97
rgn	Crc	1.35	0.482	0.23	0.382970843102535	0.97
rgn	jing	1.34	0.482	0.23	0.382970843102535	0.97
rgn	CG10321	1.32	0.482	0.23	0.382970843102535	0.97
rgn	CG11398	1.28	0.482	0.23	0.382970843102535	0.97
rgn	hbn	1.27	0.482	0.23	0.382970843102535	0.97
rgn	CG17328	1.24	0.482	0.23	0.382970843102535	0.97
rgn	Camta	1.22	0.482	0.23	0.382970843102535	0.97
rgn	su(Hw)	1.22	0.482	0.23	0.382970843102535	0.97
CG5664	Crc	4.7	0.049	0.16	0.447213595499958	0.57
CG5664	grp	4.63	0.049	0.16	0.447213595499958	0.57
CG5664	CG6272	4.38	0.049	0.16	0.447213595499958	0.57
CG5664	elB	4.12	0.049	0.16	0.447213595499958	0.57
CG5664	Dh44-R2	4.09	0.049	0.16	0.447213595499958	0.57
CG5664	CG4707	3.89	0.049	0.16	0.447213595499958	0.57
CG5664	hng3	3.28	0.049	0.16	0.447213595499958	0.57
CG5664	CG8216	2.85	0.049	0.16	0.447213595499958	0.57
CG5664	Kdm4A	2.65	0.049	0.16	0.447213595499958	0.57
CG5664	her	2.64	0.049	0.16	0.447213595499958	0.57
CG5664	Mat1	2.57	0.049	0.16	0.447213595499958	0.57
CG5664	Hmx	2.42	0.049	0.16	0.447213595499958	0.57
CG5664	Hr38	2.36	0.049	0.16	0.447213595499958	0.57
CG5664	NK7.1	2.34	0.049	0.16	0.447213595499958	0.57
CG5664	CG31460	2.26	0.049	0.16	0.447213595499958	0.57
CG5664	Mes4	2.17	0.049	0.16	0.447213595499958	0.57
CG5664	lid	2.11	0.049	0.16	0.447213595499958	0.57
CG5664	pzg	2.1	0.049	0.16	0.447213595499958	0.57
CG5664	CG12659	2.1	0.049	0.16	0.447213595499958	0.57
CG5664	CG7556	2.06	0.049	0.16	0.447213595499958	0.57
CG5664	lov	2.06	0.049	0.16	0.447213595499958	0.57
CG5664	CG17802	2.04	0.049	0.16	0.447213595499958	0.57
CG5664	ssp	2.01	0.049	0.16	0.447213595499958	0.57
CG5664	CG4360	1.95	0.049	0.16	0.447213595499958	0.57
CG5664	stc	1.94	0.049	0.16	0.447213595499958	0.57
CG5664	Taf8	1.93	0.049	0.16	0.447213595499958	0.57
CG5664	CG2712	1.92	0.049	0.16	0.447213595499958	0.57
CG5664	CG3065	1.91	0.049	0.16	0.447213595499958	0.57
CG5664	CG6254	1.88	0.049	0.16	0.447213595499958	0.57
CG5664	Max	1.86	0.049	0.16	0.447213595499958	0.57
Glg1	Eip93F	5.67	0.124	0.61	1	0.8
Glg1	CG31510	4.68	0.124	0.61	1	0.8
Glg1	Hr38	4.64	0.124	0.61	1	0.8
Glg1	Bx	4.41	0.124	0.61	1	0.8
Glg1	CG6272	3.93	0.124	0.61	1	0.8
Glg1	CG11696	3.71	0.124	0.61	1	0.8
Glg1	CG8159	3.36	0.124	0.61	1	0.8
Glg1	spt4	3.33	0.124	0.61	1	0.8
Glg1	Taf2	2.85	0.124	0.61	1	0.8
Glg1	Crc	2.61	0.124	0.61	1	0.8
Glg1	lilli	2.45	0.124	0.61	1	0.8
Glg1	CG10979	2.27	0.124	0.61	1	0.8
Glg1	E2f1	2.26	0.124	0.61	1	0.8
Glg1	Kdm2	2.19	0.124	0.61	1	0.8
Glg1	CG18476	2.14	0.124	0.61	1	0.8
Glg1	CG9650	2.13	0.124	0.61	1	0.8
Glg1	CG34340	2.12	0.124	0.61	1	0.8
Glg1	CG2199	2.06	0.124	0.61	1	0.8
Glg1	CG6765	2.06	0.124	0.61	1	0.8
Glg1	CG8388	1.97	0.124	0.61	1	0.8
Glg1	CG11456	1.94	0.124	0.61	1	0.8
Glg1	hpo	1.92	0.124	0.61	1	0.8
Glg1	CG7818	1.92	0.124	0.61	1	0.8
Glg1	trem	1.87	0.124	0.61	1	0.8
Glg1	elB	1.85	0.124	0.61	1	0.8
Glg1	CG7386	1.83	0.124	0.61	1	0.8
Glg1	Bap60	1.81	0.124	0.61	1	0.8
Glg1	CG11398	1.8	0.124	0.61	1	0.8
Glg1	Taf8	1.79	0.124	0.61	1	0.8
Glg1	Lmpt	1.72	0.124	0.61	1	0.8
M6	CG12236	15.39	0.144	0.81	1	0.91
M6	kn	7.35	0.144	0.81	1	0.91
M6	esn	5.13	0.144	0.81	1	0.91
M6	CG5180	4.94	0.144	0.81	1	0.91
M6	CG2116	4.72	0.144	0.81	1	0.91
M6	CG10631	4.51	0.144	0.81	1	0.91
M6	CG8216	4.03	0.144	0.81	1	0.91
M6	pr-set7	4	0.144	0.81	1	0.91
M6	toy	3.98	0.144	0.81	1	0.91
M6	Max	3.77	0.144	0.81	1	0.91
M6	dm	3.4	0.144	0.81	1	0.91
M6	CG14667	3.33	0.144	0.81	1	0.91
M6	Chrac-16	3.01	0.144	0.81	1	0.91
M6	Taf8	3	0.144	0.81	1	0.91
M6	Su(var)3-7	2.78	0.144	0.81	1	0.91
M6	egg	2.78	0.144	0.81	1	0.91
M6	CG11695	2.78	0.144	0.81	1	0.91
M6	Lpt	2.68	0.144	0.81	1	0.91
M6	Hmr	2.67	0.144	0.81	1	0.91
M6	Hr38	2.66	0.144	0.81	1	0.91
M6	row	2.62	0.144	0.81	1	0.91
M6	Ssrp	2.6	0.144	0.81	1	0.91
M6	ssp	2.57	0.144	0.81	1	0.91
M6	zfh2	2.55	0.144	0.81	1	0.91
M6	CG34422	2.45	0.144	0.81	1	0.91
M6	TH1	2.36	0.144	0.81	1	0.91
M6	sba	2.34	0.144	0.81	1	0.91
M6	dmrt99B	2.32	0.144	0.81	1	0.91
M6	grp	2.31	0.144	0.81	1	0.91
M6	Sry-delta	2.28	0.144	0.81	1	0.91
SAK	CG3847	6.04	0.053	0.04	0.683130051063973	0.58
SAK	scro	5.78	0.053	0.04	0.683130051063973	0.58
SAK	CG1603	4.41	0.053	0.04	0.683130051063973	0.58
SAK	CG7518	3.56	0.053	0.04	0.683130051063973	0.58
SAK	Dref	3.39	0.053	0.04	0.683130051063973	0.58
SAK	CR43670	3.32	0.053	0.04	0.683130051063973	0.58
SAK	ash2	3.21	0.053	0.04	0.683130051063973	0.58
SAK	Su(z)2	3.07	0.053	0.04	0.683130051063973	0.58
SAK	Pbp95	2.75	0.053	0.04	0.683130051063973	0.58
SAK	CG8159	2.63	0.053	0.04	0.683130051063973	0.58
SAK	CG33213	2.6	0.053	0.04	0.683130051063973	0.58
SAK	stc	2.45	0.053	0.04	0.683130051063973	0.58
SAK	hng3	2.37	0.053	0.04	0.683130051063973	0.58
SAK	CG6276	2.31	0.053	0.04	0.683130051063973	0.58
SAK	pad	2.24	0.053	0.04	0.683130051063973	0.58
SAK	CG17328	2.22	0.053	0.04	0.683130051063973	0.58
SAK	bsh	2.18	0.053	0.04	0.683130051063973	0.58
SAK	CG11906	2.12	0.053	0.04	0.683130051063973	0.58
SAK	sba	2.09	0.053	0.04	0.683130051063973	0.58
SAK	MED25	2.06	0.053	0.04	0.683130051063973	0.58
SAK	egg	2.06	0.053	0.04	0.683130051063973	0.58
SAK	CG12267	2.03	0.053	0.04	0.683130051063973	0.58
SAK	CG7928	1.99	0.053	0.04	0.683130051063973	0.58
SAK	MBD-R2	1.95	0.053	0.04	0.683130051063973	0.58
SAK	lid	1.93	0.053	0.04	0.683130051063973	0.58
SAK	CG9948	1.84	0.053	0.04	0.683130051063973	0.58
SAK	svp	1.78	0.053	0.04	0.683130051063973	0.58
SAK	su(Hw)	1.76	0.053	0.04	0.683130051063973	0.58
SAK	CG4565	1.72	0.053	0.04	0.683130051063973	0.58
SAK	CG13123	1.71	0.053	0.04	0.683130051063973	0.58
SMC5	Mad	4.43	0.045	-0.13	0.149071198499986	0.27
SMC5	Camta	4.17	0.045	-0.13	0.149071198499986	0.27
SMC5	CG14667	3.9	0.045	-0.13	0.149071198499986	0.27
SMC5	CG6689	3.36	0.045	-0.13	0.149071198499986	0.27
SMC5	Hr38	3.34	0.045	-0.13	0.149071198499986	0.27
SMC5	CTCF	3.27	0.045	-0.13	0.149071198499986	0.27
SMC5	Hr96	3.07	0.045	-0.13	0.149071198499986	0.27
SMC5	bsh	2.91	0.045	-0.13	0.149071198499986	0.27
SMC5	Ets65A	2.68	0.045	-0.13	0.149071198499986	0.27
SMC5	dwg	2.51	0.045	-0.13	0.149071198499986	0.27
SMC5	Fen1	2.51	0.045	-0.13	0.149071198499986	0.27
SMC5	scro	2.49	0.045	-0.13	0.149071198499986	0.27
SMC5	RpIII128	2.43	0.045	-0.13	0.149071198499986	0.27
SMC5	Hmr	2.41	0.045	-0.13	0.149071198499986	0.27
SMC5	Bx	2.37	0.045	-0.13	0.149071198499986	0.27
SMC5	mld	2.36	0.045	-0.13	0.149071198499986	0.27
SMC5	Su(H)	2.35	0.045	-0.13	0.149071198499986	0.27
SMC5	Snoo	2.33	0.045	-0.13	0.149071198499986	0.27
SMC5	CG4360	2.27	0.045	-0.13	0.149071198499986	0.27
SMC5	CG4707	2.23	0.045	-0.13	0.149071198499986	0.27
SMC5	svp	2.19	0.045	-0.13	0.149071198499986	0.27
SMC5	fd68A	2.12	0.045	-0.13	0.149071198499986	0.27
SMC5	CG12267	1.99	0.045	-0.13	0.149071198499986	0.27
SMC5	pdm3	1.98	0.045	-0.13	0.149071198499986	0.27
SMC5	CG3815	1.98	0.045	-0.13	0.149071198499986	0.27
SMC5	CG10979	1.75	0.045	-0.13	0.149071198499986	0.27
SMC5	Trl	1.75	0.045	-0.13	0.149071198499986	0.27
SMC5	hng3	1.74	0.045	-0.13	0.149071198499986	0.27
SMC5	CG6163	1.73	0.045	-0.13	0.149071198499986	0.27
SMC5	CG7987	1.63	0.045	-0.13	0.149071198499986	0.27
TfAP-2	aop	17.77	0.289	0.61	0.786795792469443	0.65
TfAP-2	hth	10.14	0.289	0.61	0.786795792469443	0.65
TfAP-2	hpo	4.78	0.289	0.61	0.786795792469443	0.65
TfAP-2	sim	4.69	0.289	0.61	0.786795792469443	0.65
TfAP-2	CG7556	4.06	0.289	0.61	0.786795792469443	0.65
TfAP-2	Lmpt	3.45	0.289	0.61	0.786795792469443	0.65
TfAP-2	CG13624	3.45	0.289	0.61	0.786795792469443	0.65
TfAP-2	tup	3.25	0.289	0.61	0.786795792469443	0.65
TfAP-2	Bap55	2.91	0.289	0.61	0.786795792469443	0.65
TfAP-2	CG34340	2.88	0.289	0.61	0.786795792469443	0.65
TfAP-2	CG8216	2.8	0.289	0.61	0.786795792469443	0.65
TfAP-2	Mef2	2.76	0.289	0.61	0.786795792469443	0.65
TfAP-2	Dref	2.75	0.289	0.61	0.786795792469443	0.65
TfAP-2	tth	2.44	0.289	0.61	0.786795792469443	0.65
TfAP-2	CG6686	2.43	0.289	0.61	0.786795792469443	0.65
TfAP-2	CG5953	2.35	0.289	0.61	0.786795792469443	0.65
TfAP-2	Bx	2.2	0.289	0.61	0.786795792469443	0.65
TfAP-2	ct	2.19	0.289	0.61	0.786795792469443	0.65
TfAP-2	CG9932	2.15	0.289	0.61	0.786795792469443	0.65
TfAP-2	Eip93F	2.15	0.289	0.61	0.786795792469443	0.65
TfAP-2	CG6254	2.06	0.289	0.61	0.786795792469443	0.65
TfAP-2	CG34376	1.98	0.289	0.61	0.786795792469443	0.65
TfAP-2	Snr1	1.86	0.289	0.61	0.786795792469443	0.65
TfAP-2	CG8944	1.86	0.289	0.61	0.786795792469443	0.65
TfAP-2	az2	1.83	0.289	0.61	0.786795792469443	0.65
TfAP-2	net	1.81	0.289	0.61	0.786795792469443	0.65
TfAP-2	polybromo	1.8	0.289	0.61	0.786795792469443	0.65
TfAP-2	vvl	1.79	0.289	0.61	0.786795792469443	0.65
TfAP-2	CG13894	1.76	0.289	0.61	0.786795792469443	0.65
TfAP-2	CG6272	1.74	0.289	0.61	0.786795792469443	0.65
CG11307	crm	5.28	0.078	-0.01	0.258198889747161	0.53
CG11307	wdn	4.3	0.078	-0.01	0.258198889747161	0.53
CG11307	stc	3.78	0.078	-0.01	0.258198889747161	0.53
CG11307	CG18265	3.28	0.078	-0.01	0.258198889747161	0.53
CG11307	CG13624	3.14	0.078	-0.01	0.258198889747161	0.53
CG11307	CG45071	2.8	0.078	-0.01	0.258198889747161	0.53
CG11307	CG12219	2.71	0.078	-0.01	0.258198889747161	0.53
CG11307	pad	2.53	0.078	-0.01	0.258198889747161	0.53
CG11307	CG2790	2.36	0.078	-0.01	0.258198889747161	0.53
CG11307	fd68A	2.07	0.078	-0.01	0.258198889747161	0.53
CG11307	CG15073	2.07	0.078	-0.01	0.258198889747161	0.53
CG11307	Tfb1	1.98	0.078	-0.01	0.258198889747161	0.53
CG11307	CG4854	1.94	0.078	-0.01	0.258198889747161	0.53
CG11307	schlank	1.79	0.078	-0.01	0.258198889747161	0.53
CG11307	CG9705	1.79	0.078	-0.01	0.258198889747161	0.53
CG11307	Spt3	1.71	0.078	-0.01	0.258198889747161	0.53
CG11307	CG14710	1.71	0.078	-0.01	0.258198889747161	0.53
CG11307	CG6765	1.67	0.078	-0.01	0.258198889747161	0.53
CG11307	hpo	1.67	0.078	-0.01	0.258198889747161	0.53
CG11307	CG11317	1.6	0.078	-0.01	0.258198889747161	0.53
CG11307	CG5196	1.55	0.078	-0.01	0.258198889747161	0.53
CG11307	pros	1.54	0.078	-0.01	0.258198889747161	0.53
CG11307	kn	1.49	0.078	-0.01	0.258198889747161	0.53
CG11307	rn	1.48	0.078	-0.01	0.258198889747161	0.53
CG11307	CG9305	1.46	0.078	-0.01	0.258198889747161	0.53
CG11307	CG11294	1.45	0.078	-0.01	0.258198889747161	0.53
CG11307	Fen1	1.43	0.078	-0.01	0.258198889747161	0.53
CG11307	CG5245	1.38	0.078	-0.01	0.258198889747161	0.53
CG11307	foxo	1.37	0.078	-0.01	0.258198889747161	0.53
CG11307	noc	1.36	0.078	-0.01	0.258198889747161	0.53
ORMDL	Lpt	4.47	0.127	0.29	0.683130051063973	0.73
ORMDL	wdn	4.32	0.127	0.29	0.683130051063973	0.73
ORMDL	MED4	4.3	0.127	0.29	0.683130051063973	0.73
ORMDL	Chrac-16	4.26	0.127	0.29	0.683130051063973	0.73
ORMDL	CG17328	3.64	0.127	0.29	0.683130051063973	0.73
ORMDL	mor	3.41	0.127	0.29	0.683130051063973	0.73
ORMDL	CG11560	3.32	0.127	0.29	0.683130051063973	0.73
ORMDL	CG11723	2.62	0.127	0.29	0.683130051063973	0.73
ORMDL	Cp190	2.36	0.127	0.29	0.683130051063973	0.73
ORMDL	CG7928	2.36	0.127	0.29	0.683130051063973	0.73
ORMDL	CG32982	2.34	0.127	0.29	0.683130051063973	0.73
ORMDL	Fen1	2.13	0.127	0.29	0.683130051063973	0.73
ORMDL	CG7818	2.01	0.127	0.29	0.683130051063973	0.73
ORMDL	CG32105	1.98	0.127	0.29	0.683130051063973	0.73
ORMDL	Ets65A	1.97	0.127	0.29	0.683130051063973	0.73
ORMDL	Hmr	1.96	0.127	0.29	0.683130051063973	0.73
ORMDL	esn	1.96	0.127	0.29	0.683130051063973	0.73
ORMDL	CG12768	1.89	0.127	0.29	0.683130051063973	0.73
ORMDL	CG7839	1.86	0.127	0.29	0.683130051063973	0.73
ORMDL	dom	1.83	0.127	0.29	0.683130051063973	0.73
ORMDL	schlank	1.82	0.127	0.29	0.683130051063973	0.73
ORMDL	CG4854	1.78	0.127	0.29	0.683130051063973	0.73
ORMDL	CG1965	1.76	0.127	0.29	0.683130051063973	0.73
ORMDL	pr-set7	1.74	0.127	0.29	0.683130051063973	0.73
ORMDL	CG17361	1.73	0.127	0.29	0.683130051063973	0.73
ORMDL	Rabex-5	1.69	0.127	0.29	0.683130051063973	0.73
ORMDL	CG4820	1.65	0.127	0.29	0.683130051063973	0.73
ORMDL	sim	1.58	0.127	0.29	0.683130051063973	0.73
ORMDL	spt4	1.57	0.127	0.29	0.683130051063973	0.73
ORMDL	CG8216	1.56	0.127	0.29	0.683130051063973	0.73
Syn1	CG9305	8.99	0.272	0.63	0.544704779401922	0.65
Syn1	Spt5	3.9	0.272	0.63	0.544704779401922	0.65
Syn1	Atac1	3.64	0.272	0.63	0.544704779401922	0.65
Syn1	Rfx	3.63	0.272	0.63	0.544704779401922	0.65
Syn1	CG10147	2.85	0.272	0.63	0.544704779401922	0.65
Syn1	tup	2.79	0.272	0.63	0.544704779401922	0.65
Syn1	CG43689	2.66	0.272	0.63	0.544704779401922	0.65
Syn1	ash2	2.46	0.272	0.63	0.544704779401922	0.65
Syn1	dbr	2.4	0.272	0.63	0.544704779401922	0.65
Syn1	CG5180	2.33	0.272	0.63	0.544704779401922	0.65
Syn1	CG11085	2.31	0.272	0.63	0.544704779401922	0.65
Syn1	scro	2.3	0.272	0.63	0.544704779401922	0.65
Syn1	tara	2.22	0.272	0.63	0.544704779401922	0.65
Syn1	Snoo	2.19	0.272	0.63	0.544704779401922	0.65
Syn1	CG31510	2.08	0.272	0.63	0.544704779401922	0.65
Syn1	Taf8	1.91	0.272	0.63	0.544704779401922	0.65
Syn1	Dip1	1.88	0.272	0.63	0.544704779401922	0.65
Syn1	CG10904	1.87	0.272	0.63	0.544704779401922	0.65
Syn1	Mef2	1.83	0.272	0.63	0.544704779401922	0.65
Syn1	Kdm4A	1.71	0.272	0.63	0.544704779401922	0.65
Syn1	Side	1.69	0.272	0.63	0.544704779401922	0.65
Syn1	lov	1.64	0.272	0.63	0.544704779401922	0.65
Syn1	CG9932	1.63	0.272	0.63	0.544704779401922	0.65
Syn1	CG8388	1.62	0.272	0.63	0.544704779401922	0.65
Syn1	CG13624	1.62	0.272	0.63	0.544704779401922	0.65
Syn1	bs	1.59	0.272	0.63	0.544704779401922	0.65
Syn1	CG10209	1.59	0.272	0.63	0.544704779401922	0.65
Syn1	e(y)1	1.47	0.272	0.63	0.544704779401922	0.65
Syn1	CG11294	1.46	0.272	0.63	0.544704779401922	0.65
Syn1	Taf2	1.43	0.272	0.63	0.544704779401922	0.65
P5CDh1	Sox102F	14.1	0.262	0.77	0.764470787156438	0.53
P5CDh1	ap	11.59	0.262	0.77	0.764470787156438	0.53
P5CDh1	HP1c	10.74	0.262	0.77	0.764470787156438	0.53
P5CDh1	CG8216	7.55	0.262	0.77	0.764470787156438	0.53
P5CDh1	fd59A	5.9	0.262	0.77	0.764470787156438	0.53
P5CDh1	GATAd	5.33	0.262	0.77	0.764470787156438	0.53
P5CDh1	Chrac-16	4.85	0.262	0.77	0.764470787156438	0.53
P5CDh1	kn	4.78	0.262	0.77	0.764470787156438	0.53
P5CDh1	tup	4.4	0.262	0.77	0.764470787156438	0.53
P5CDh1	Side	4.35	0.262	0.77	0.764470787156438	0.53
P5CDh1	Mad	3.69	0.262	0.77	0.764470787156438	0.53
P5CDh1	dm	3.61	0.262	0.77	0.764470787156438	0.53
P5CDh1	yem	3.59	0.262	0.77	0.764470787156438	0.53
P5CDh1	CG11085	3.5	0.262	0.77	0.764470787156438	0.53
P5CDh1	Bug22	3.43	0.262	0.77	0.764470787156438	0.53
P5CDh1	CG12236	3.33	0.262	0.77	0.764470787156438	0.53
P5CDh1	fkh	3.25	0.262	0.77	0.764470787156438	0.53
P5CDh1	SoxN	3.18	0.262	0.77	0.764470787156438	0.53
P5CDh1	esn	3.09	0.262	0.77	0.764470787156438	0.53
P5CDh1	Snoo	3.03	0.262	0.77	0.764470787156438	0.53
P5CDh1	ct	2.92	0.262	0.77	0.764470787156438	0.53
P5CDh1	row	2.84	0.262	0.77	0.764470787156438	0.53
P5CDh1	Mes4	2.8	0.262	0.77	0.764470787156438	0.53
P5CDh1	Mat1	2.74	0.262	0.77	0.764470787156438	0.53
P5CDh1	CG11906	2.73	0.262	0.77	0.764470787156438	0.53
P5CDh1	CG6689	2.69	0.262	0.77	0.764470787156438	0.53
P5CDh1	CG5245	2.65	0.262	0.77	0.764470787156438	0.53
P5CDh1	svp	2.63	0.262	0.77	0.764470787156438	0.53
P5CDh1	CG12155	2.61	0.262	0.77	0.764470787156438	0.53
P5CDh1	CG17186	2.61	0.262	0.77	0.764470787156438	0.53
CG14562	Fen1	6.37	0.083	0.61	1	0.71
CG14562	spt4	5.28	0.083	0.61	1	0.71
CG14562	apt	4.44	0.083	0.61	1	0.71
CG14562	CG14667	2.52	0.083	0.61	1	0.71
CG14562	bab2	2.48	0.083	0.61	1	0.71
CG14562	Hr96	2.09	0.083	0.61	1	0.71
CG14562	CG14710	1.9	0.083	0.61	1	0.71
CG14562	pad	1.86	0.083	0.61	1	0.71
CG14562	CG16863	1.77	0.083	0.61	1	0.71
CG14562	CG7357	1.74	0.083	0.61	1	0.71
CG14562	pr-set7	1.69	0.083	0.61	1	0.71
CG14562	CG1647	1.66	0.083	0.61	1	0.71
CG14562	zf30C	1.63	0.083	0.61	1	0.71
CG14562	fkh	1.58	0.083	0.61	1	0.71
CG14562	CG2116	1.54	0.083	0.61	1	0.71
CG14562	CG32105	1.49	0.083	0.61	1	0.71
CG14562	Su(var)3-7	1.47	0.083	0.61	1	0.71
CG14562	vfl	1.45	0.083	0.61	1	0.71
CG14562	Ravus	1.44	0.083	0.61	1	0.71
CG14562	M1BP	1.38	0.083	0.61	1	0.71
CG14562	CG7987	1.35	0.083	0.61	1	0.71
CG14562	CG17186	1.34	0.083	0.61	1	0.71
CG14562	CG12236	1.34	0.083	0.61	1	0.71
CG14562	tsh	1.32	0.083	0.61	1	0.71
CG14562	Dad	1.27	0.083	0.61	1	0.71
CG14562	Camta	1.26	0.083	0.61	1	0.71
CG14562	CG45071	1.24	0.083	0.61	1	0.71
CG14562	Lim3	1.22	0.083	0.61	1	0.71
CG14562	CG4328	1.2	0.083	0.61	1	0.71
CG14562	CG9650	1.15	0.083	0.61	1	0.71
Oct-TyrR	spt4	5.92	0.465	0.27	0.462250163521024	0.46
Oct-TyrR	D	5.04	0.465	0.27	0.462250163521024	0.46
Oct-TyrR	egg	4.84	0.465	0.27	0.462250163521024	0.46
Oct-TyrR	RpII33	4.37	0.465	0.27	0.462250163521024	0.46
Oct-TyrR	CG10631	4.34	0.465	0.27	0.462250163521024	0.46
Oct-TyrR	Mrtf	3.86	0.465	0.27	0.462250163521024	0.46
Oct-TyrR	CG8281	3.76	0.465	0.27	0.462250163521024	0.46
Oct-TyrR	Meics	3.68	0.465	0.27	0.462250163521024	0.46
Oct-TyrR	CG11294	3.18	0.465	0.27	0.462250163521024	0.46
Oct-TyrR	CG7357	3.13	0.465	0.27	0.462250163521024	0.46
Oct-TyrR	Kdm2	3.07	0.465	0.27	0.462250163521024	0.46
Oct-TyrR	Lim3	3.02	0.465	0.27	0.462250163521024	0.46
Oct-TyrR	Sox21b	2.93	0.465	0.27	0.462250163521024	0.46
Oct-TyrR	Dll	2.92	0.465	0.27	0.462250163521024	0.46
Oct-TyrR	CG32264	2.7	0.465	0.27	0.462250163521024	0.46
Oct-TyrR	sr	2.62	0.465	0.27	0.462250163521024	0.46
Oct-TyrR	NK7.1	2.57	0.465	0.27	0.462250163521024	0.46
Oct-TyrR	CG4854	2.54	0.465	0.27	0.462250163521024	0.46
Oct-TyrR	CG12219	2.47	0.465	0.27	0.462250163521024	0.46
Oct-TyrR	CG11723	2.38	0.465	0.27	0.462250163521024	0.46
Oct-TyrR	vvl	2.33	0.465	0.27	0.462250163521024	0.46
Oct-TyrR	CG3815	2.32	0.465	0.27	0.462250163521024	0.46
Oct-TyrR	esn	2.32	0.465	0.27	0.462250163521024	0.46
Oct-TyrR	CG10979	2.23	0.465	0.27	0.462250163521024	0.46
Oct-TyrR	tara	2.22	0.465	0.27	0.462250163521024	0.46
Oct-TyrR	Chrac-16	2.15	0.465	0.27	0.462250163521024	0.46
Oct-TyrR	pad	2.14	0.465	0.27	0.462250163521024	0.46
Oct-TyrR	trem	2.12	0.465	0.27	0.462250163521024	0.46
Oct-TyrR	CG32700	2.12	0.465	0.27	0.462250163521024	0.46
Oct-TyrR	ey	2.11	0.465	0.27	0.462250163521024	0.46
CG14561	Mi-2	4.86	0.059	-0.24	0.382970843102535	0.47
CG14561	CG31460	4.6	0.059	-0.24	0.382970843102535	0.47
CG14561	mamo	4.56	0.059	-0.24	0.382970843102535	0.47
CG14561	Lim3	4.36	0.059	-0.24	0.382970843102535	0.47
CG14561	CG11560	4.33	0.059	-0.24	0.382970843102535	0.47
CG14561	Su(var)2-10	3.94	0.059	-0.24	0.382970843102535	0.47
CG14561	CG12162	3.3	0.059	-0.24	0.382970843102535	0.47
CG14561	Lmpt	2.97	0.059	-0.24	0.382970843102535	0.47
CG14561	CG34340	2.96	0.059	-0.24	0.382970843102535	0.47
CG14561	Bug22	2.94	0.059	-0.24	0.382970843102535	0.47
CG14561	CTPsyn	2.88	0.059	-0.24	0.382970843102535	0.47
CG14561	Dll	2.8	0.059	-0.24	0.382970843102535	0.47
CG14561	TfIIEalpha	2.61	0.059	-0.24	0.382970843102535	0.47
CG14561	rgr	2.48	0.059	-0.24	0.382970843102535	0.47
CG14561	Cdc5	2.44	0.059	-0.24	0.382970843102535	0.47
CG14561	MBD-R2	2.41	0.059	-0.24	0.382970843102535	0.47
CG14561	mor	2.41	0.059	-0.24	0.382970843102535	0.47
CG14561	Su(H)	2.35	0.059	-0.24	0.382970843102535	0.47
CG14561	caz	2.33	0.059	-0.24	0.382970843102535	0.47
CG14561	CG32700	2.27	0.059	-0.24	0.382970843102535	0.47
CG14561	ppl	2.24	0.059	-0.24	0.382970843102535	0.47
CG14561	CG9305	2.2	0.059	-0.24	0.382970843102535	0.47
CG14561	RpIII128	2.2	0.059	-0.24	0.382970843102535	0.47
CG14561	CG32264	2.2	0.059	-0.24	0.382970843102535	0.47
CG14561	Ssrp	2.17	0.059	-0.24	0.382970843102535	0.47
CG14561	CG15073	2.15	0.059	-0.24	0.382970843102535	0.47
CG14561	CG9705	2.1	0.059	-0.24	0.382970843102535	0.47
CG14561	brk	2.03	0.059	-0.24	0.382970843102535	0.47
CG14561	CG1965	2.02	0.059	-0.24	0.382970843102535	0.47
CG14561	CG8950	1.95	0.059	-0.24	0.382970843102535	0.47
olf413	CG9650	17	0.402	0.16	0.447213595499958	0.72
olf413	CG10209	7.47	0.402	0.16	0.447213595499958	0.72
olf413	Bx	5.4	0.402	0.16	0.447213595499958	0.72
olf413	Spt3	4.39	0.402	0.16	0.447213595499958	0.72
olf413	row	4.37	0.402	0.16	0.447213595499958	0.72
olf413	CG9948	3.91	0.402	0.16	0.447213595499958	0.72
olf413	Bug22	3.47	0.402	0.16	0.447213595499958	0.72
olf413	CG3726	3.29	0.402	0.16	0.447213595499958	0.72
olf413	ktub	3.23	0.402	0.16	0.447213595499958	0.72
olf413	tara	3.18	0.402	0.16	0.447213595499958	0.72
olf413	Vsx2	3.09	0.402	0.16	0.447213595499958	0.72
olf413	Kdm4A	2.71	0.402	0.16	0.447213595499958	0.72
olf413	gce	2.56	0.402	0.16	0.447213595499958	0.72
olf413	Set2	2.44	0.402	0.16	0.447213595499958	0.72
olf413	MESR4	2.3	0.402	0.16	0.447213595499958	0.72
olf413	dm	2.3	0.402	0.16	0.447213595499958	0.72
olf413	zfh1	2.27	0.402	0.16	0.447213595499958	0.72
olf413	Vsx1	2.21	0.402	0.16	0.447213595499958	0.72
olf413	danr	2.12	0.402	0.16	0.447213595499958	0.72
olf413	polybromo	2.09	0.402	0.16	0.447213595499958	0.72
olf413	CG4328	2.05	0.402	0.16	0.447213595499958	0.72
olf413	CG17328	2.02	0.402	0.16	0.447213595499958	0.72
olf413	ap	1.98	0.402	0.16	0.447213595499958	0.72
olf413	rn	1.98	0.402	0.16	0.447213595499958	0.72
olf413	CG3847	1.94	0.402	0.16	0.447213595499958	0.72
olf413	Bka	1.93	0.402	0.16	0.447213595499958	0.72
olf413	zf30C	1.88	0.402	0.16	0.447213595499958	0.72
olf413	Mio	1.85	0.402	0.16	0.447213595499958	0.72
olf413	CG44247	1.84	0.402	0.16	0.447213595499958	0.72
olf413	Sox102F	1.83	0.402	0.16	0.447213595499958	0.72
Aats-ile	Spt3	8.13	0.091	-0.06	0.227710017021324	0.35
Aats-ile	spt4	5.98	0.091	-0.06	0.227710017021324	0.35
Aats-ile	CR43671	5.74	0.091	-0.06	0.227710017021324	0.35
Aats-ile	CG14712	4.99	0.091	-0.06	0.227710017021324	0.35
Aats-ile	schlank	3.84	0.091	-0.06	0.227710017021324	0.35
Aats-ile	pita	3.65	0.091	-0.06	0.227710017021324	0.35
Aats-ile	hpo	3.22	0.091	-0.06	0.227710017021324	0.35
Aats-ile	caz	3.18	0.091	-0.06	0.227710017021324	0.35
Aats-ile	stc	3.09	0.091	-0.06	0.227710017021324	0.35
Aats-ile	CG4707	2.76	0.091	-0.06	0.227710017021324	0.35
Aats-ile	CG1792	2.34	0.091	-0.06	0.227710017021324	0.35
Aats-ile	CG43689	2.33	0.091	-0.06	0.227710017021324	0.35
Aats-ile	pzg	2.28	0.091	-0.06	0.227710017021324	0.35
Aats-ile	rgr	2.25	0.091	-0.06	0.227710017021324	0.35
Aats-ile	CG7386	2.23	0.091	-0.06	0.227710017021324	0.35
Aats-ile	az2	2.22	0.091	-0.06	0.227710017021324	0.35
Aats-ile	ssp	2.17	0.091	-0.06	0.227710017021324	0.35
Aats-ile	hth	2.06	0.091	-0.06	0.227710017021324	0.35
Aats-ile	RpIII128	1.97	0.091	-0.06	0.227710017021324	0.35
Aats-ile	mamo	1.96	0.091	-0.06	0.227710017021324	0.35
Aats-ile	CG12155	1.94	0.091	-0.06	0.227710017021324	0.35
Aats-ile	ppl	1.94	0.091	-0.06	0.227710017021324	0.35
Aats-ile	CG4820	1.91	0.091	-0.06	0.227710017021324	0.35
Aats-ile	crm	1.91	0.091	-0.06	0.227710017021324	0.35
Aats-ile	vvl	1.91	0.091	-0.06	0.227710017021324	0.35
Aats-ile	CG3919	1.89	0.091	-0.06	0.227710017021324	0.35
Aats-ile	CTPsyn	1.87	0.091	-0.06	0.227710017021324	0.35
Aats-ile	fu2	1.83	0.091	-0.06	0.227710017021324	0.35
Aats-ile	MRG15	1.82	0.091	-0.06	0.227710017021324	0.35
Aats-ile	grp	1.81	0.091	-0.06	0.227710017021324	0.35
Ten-m	yem	7.09	0.355	0.11	0.377964473009227	0.11
Ten-m	CR43671	5.52	0.355	0.11	0.377964473009227	0.11
Ten-m	Su(var)2-10	5.15	0.355	0.11	0.377964473009227	0.11
Ten-m	D	4.79	0.355	0.11	0.377964473009227	0.11
Ten-m	Trf	3.94	0.355	0.11	0.377964473009227	0.11
Ten-m	CG7386	3.67	0.355	0.11	0.377964473009227	0.11
Ten-m	TfAP-2	3.46	0.355	0.11	0.377964473009227	0.11
Ten-m	bon	2.99	0.355	0.11	0.377964473009227	0.11
Ten-m	rn	2.97	0.355	0.11	0.377964473009227	0.11
Ten-m	kn	2.88	0.355	0.11	0.377964473009227	0.11
Ten-m	nvy	2.83	0.355	0.11	0.377964473009227	0.11
Ten-m	svp	2.82	0.355	0.11	0.377964473009227	0.11
Ten-m	Sox21b	2.71	0.355	0.11	0.377964473009227	0.11
Ten-m	MRG15	2.54	0.355	0.11	0.377964473009227	0.11
Ten-m	Ssrp	2.32	0.355	0.11	0.377964473009227	0.11
Ten-m	zfh1	2.31	0.355	0.11	0.377964473009227	0.11
Ten-m	Lim3	2.2	0.355	0.11	0.377964473009227	0.11
Ten-m	mxc	2.08	0.355	0.11	0.377964473009227	0.11
Ten-m	ash2	2.01	0.355	0.11	0.377964473009227	0.11
Ten-m	Hr38	1.99	0.355	0.11	0.377964473009227	0.11
Ten-m	ph-p	1.98	0.355	0.11	0.377964473009227	0.11
Ten-m	Trl	1.93	0.355	0.11	0.377964473009227	0.11
Ten-m	tsh	1.92	0.355	0.11	0.377964473009227	0.11
Ten-m	tj	1.89	0.355	0.11	0.377964473009227	0.11
Ten-m	Atf3	1.76	0.355	0.11	0.377964473009227	0.11
Ten-m	CG3919	1.75	0.355	0.11	0.377964473009227	0.11
Ten-m	NK7.1	1.75	0.355	0.11	0.377964473009227	0.11
Ten-m	CG2199	1.72	0.355	0.11	0.377964473009227	0.11
Ten-m	foxo	1.7	0.355	0.11	0.377964473009227	0.11
Ten-m	hth	1.6	0.355	0.11	0.377964473009227	0.11
CR45962	CG32700	8.09	0.16	0.14	0.174077655955698	0.01
CR45962	CG43689	4.38	0.16	0.14	0.174077655955698	0.01
CR45962	Pcl	4.14	0.16	0.14	0.174077655955698	0.01
CR45962	MED25	3.57	0.16	0.14	0.174077655955698	0.01
CR45962	ktub	3.5	0.16	0.14	0.174077655955698	0.01
CR45962	spt4	3.2	0.16	0.14	0.174077655955698	0.01
CR45962	zfh2	3.06	0.16	0.14	0.174077655955698	0.01
CR45962	hth	2.36	0.16	0.14	0.174077655955698	0.01
CR45962	CG10147	2.31	0.16	0.14	0.174077655955698	0.01
CR45962	CG2116	2.26	0.16	0.14	0.174077655955698	0.01
CR45962	lin-28	2.15	0.16	0.14	0.174077655955698	0.01
CR45962	elB	2	0.16	0.14	0.174077655955698	0.01
CR45962	CG8216	2	0.16	0.14	0.174077655955698	0.01
CR45962	Bug22	1.9	0.16	0.14	0.174077655955698	0.01
CR45962	esn	1.82	0.16	0.14	0.174077655955698	0.01
CR45962	CG8388	1.79	0.16	0.14	0.174077655955698	0.01
CR45962	CG3726	1.74	0.16	0.14	0.174077655955698	0.01
CR45962	CG10321	1.69	0.16	0.14	0.174077655955698	0.01
CR45962	CG34422	1.69	0.16	0.14	0.174077655955698	0.01
CR45962	Stat92E	1.62	0.16	0.14	0.174077655955698	0.01
CR45962	mxc	1.59	0.16	0.14	0.174077655955698	0.01
CR45962	CG18476	1.58	0.16	0.14	0.174077655955698	0.01
CR45962	Lim3	1.56	0.16	0.14	0.174077655955698	0.01
CR45962	shn	1.55	0.16	0.14	0.174077655955698	0.01
CR45962	CG7386	1.5	0.16	0.14	0.174077655955698	0.01
CR45962	CG12155	1.5	0.16	0.14	0.174077655955698	0.01
CR45962	pita	1.48	0.16	0.14	0.174077655955698	0.01
CR45962	CG34376	1.48	0.16	0.14	0.174077655955698	0.01
CR45962	CG15514	1.47	0.16	0.14	0.174077655955698	0.01
CR45962	CG9215	1.47	0.16	0.14	0.174077655955698	0.01
CG14459	Side	14.2	0.147	0.3	0.428571428571429	0.33
CG14459	CG11294	6.23	0.147	0.3	0.428571428571429	0.33
CG14459	rn	5.79	0.147	0.3	0.428571428571429	0.33
CG14459	pros	4.76	0.147	0.3	0.428571428571429	0.33
CG14459	CG12267	3.23	0.147	0.3	0.428571428571429	0.33
CG14459	D	2.67	0.147	0.3	0.428571428571429	0.33
CG14459	CG2116	2.07	0.147	0.3	0.428571428571429	0.33
CG14459	Kdm2	2.04	0.147	0.3	0.428571428571429	0.33
CG14459	kn	2.04	0.147	0.3	0.428571428571429	0.33
CG14459	Mrtf	1.95	0.147	0.3	0.428571428571429	0.33
CG14459	CG6163	1.78	0.147	0.3	0.428571428571429	0.33
CG14459	CG4707	1.73	0.147	0.3	0.428571428571429	0.33
CG14459	CG14712	1.67	0.147	0.3	0.428571428571429	0.33
CG14459	Mad	1.65	0.147	0.3	0.428571428571429	0.33
CG14459	ap	1.64	0.147	0.3	0.428571428571429	0.33
CG14459	mor	1.62	0.147	0.3	0.428571428571429	0.33
CG14459	noc	1.62	0.147	0.3	0.428571428571429	0.33
CG14459	row	1.58	0.147	0.3	0.428571428571429	0.33
CG14459	CG34340	1.57	0.147	0.3	0.428571428571429	0.33
CG14459	CG2790	1.52	0.147	0.3	0.428571428571429	0.33
CG14459	CG18476	1.52	0.147	0.3	0.428571428571429	0.33
CG14459	Taf8	1.52	0.147	0.3	0.428571428571429	0.33
CG14459	CG12659	1.5	0.147	0.3	0.428571428571429	0.33
CG14459	vvl	1.47	0.147	0.3	0.428571428571429	0.33
CG14459	CG6689	1.45	0.147	0.3	0.428571428571429	0.33
CG14459	trem	1.45	0.147	0.3	0.428571428571429	0.33
CG14459	zf30C	1.44	0.147	0.3	0.428571428571429	0.33
CG14459	Dad	1.43	0.147	0.3	0.428571428571429	0.33
CG14459	CG7745	1.42	0.147	0.3	0.428571428571429	0.33
CG14459	Chrac-16	1.41	0.147	0.3	0.428571428571429	0.33
CG32452	CG12104	5.34	0.069	0.71	0.683130051063973	0.57
CG32452	Fen1	4.53	0.069	0.71	0.683130051063973	0.57
CG32452	Mef2	4.22	0.069	0.71	0.683130051063973	0.57
CG32452	mute	3.86	0.069	0.71	0.683130051063973	0.57
CG32452	Tfb1	3.35	0.069	0.71	0.683130051063973	0.57
CG32452	CG14710	3.11	0.069	0.71	0.683130051063973	0.57
CG32452	Dad	3.05	0.069	0.71	0.683130051063973	0.57
CG32452	CG31460	2.86	0.069	0.71	0.683130051063973	0.57
CG32452	Rabex-5	2.59	0.069	0.71	0.683130051063973	0.57
CG32452	pzg	2.56	0.069	0.71	0.683130051063973	0.57
CG32452	CG9650	2.32	0.069	0.71	0.683130051063973	0.57
CG32452	CG12219	2.28	0.069	0.71	0.683130051063973	0.57
CG32452	hth	2.28	0.069	0.71	0.683130051063973	0.57
CG32452	rgr	2.22	0.069	0.71	0.683130051063973	0.57
CG32452	yem	2.21	0.069	0.71	0.683130051063973	0.57
CG32452	Lhr	2.21	0.069	0.71	0.683130051063973	0.57
CG32452	CG11294	2.15	0.069	0.71	0.683130051063973	0.57
CG32452	TH1	2.06	0.069	0.71	0.683130051063973	0.57
CG32452	scro	2.05	0.069	0.71	0.683130051063973	0.57
CG32452	ash2	1.93	0.069	0.71	0.683130051063973	0.57
CG32452	CG9705	1.89	0.069	0.71	0.683130051063973	0.57
CG32452	Dip1	1.89	0.069	0.71	0.683130051063973	0.57
CG32452	Hmx	1.76	0.069	0.71	0.683130051063973	0.57
CG32452	vvl	1.7	0.069	0.71	0.683130051063973	0.57
CG32452	tio	1.66	0.069	0.71	0.683130051063973	0.57
CG32452	Hr78	1.63	0.069	0.71	0.683130051063973	0.57
CG32452	oc	1.62	0.069	0.71	0.683130051063973	0.57
CG32452	mld	1.51	0.069	0.71	0.683130051063973	0.57
CG32452	CG4424	1.45	0.069	0.71	0.683130051063973	0.57
CG32452	Su(z)2	1.45	0.069	0.71	0.683130051063973	0.57
SPoCk	MRG15	7.84	0.232	0.74	1	0.96
SPoCk	HP1c	7.69	0.232	0.74	1	0.96
SPoCk	CG6276	6.26	0.232	0.74	1	0.96
SPoCk	grp	5.49	0.232	0.74	1	0.96
SPoCk	crm	4.97	0.232	0.74	1	0.96
SPoCk	Bug22	4.82	0.232	0.74	1	0.96
SPoCk	Lhr	4.81	0.232	0.74	1	0.96
SPoCk	Ravus	4.73	0.232	0.74	1	0.96
SPoCk	CG7928	4.08	0.232	0.74	1	0.96
SPoCk	CG6683	3.66	0.232	0.74	1	0.96
SPoCk	Elp3	3.58	0.232	0.74	1	0.96
SPoCk	Hmg-2	3.31	0.232	0.74	1	0.96
SPoCk	brk	3.22	0.232	0.74	1	0.96
SPoCk	toy	2.72	0.232	0.74	1	0.96
SPoCk	tup	2.72	0.232	0.74	1	0.96
SPoCk	TH1	2.69	0.232	0.74	1	0.96
SPoCk	CG3815	2.67	0.232	0.74	1	0.96
SPoCk	CG8765	2.6	0.232	0.74	1	0.96
SPoCk	scro	2.57	0.232	0.74	1	0.96
SPoCk	CG34376	2.55	0.232	0.74	1	0.96
SPoCk	CG4820	2.53	0.232	0.74	1	0.96
SPoCk	Mad	2.4	0.232	0.74	1	0.96
SPoCk	ppl	2.36	0.232	0.74	1	0.96
SPoCk	CG10959	2.36	0.232	0.74	1	0.96
SPoCk	fu2	2.35	0.232	0.74	1	0.96
SPoCk	lilli	2.32	0.232	0.74	1	0.96
SPoCk	CG17802	2.3	0.232	0.74	1	0.96
SPoCk	Asciz	2.24	0.232	0.74	1	0.96
SPoCk	CG7745	2.19	0.232	0.74	1	0.96
SPoCk	fru	2.09	0.232	0.74	1	0.96
CR43426	CG10321	7.14	0.061	0.68	1	0.9
CR43426	CG32700	6.92	0.061	0.68	1	0.9
CR43426	CG12219	6.34	0.061	0.68	1	0.9
CR43426	CG14710	3.89	0.061	0.68	1	0.9
CR43426	Hr38	3.84	0.061	0.68	1	0.9
CR43426	CG8765	3.08	0.061	0.68	1	0.9
CR43426	Fen1	3.02	0.061	0.68	1	0.9
CR43426	CG11317	2.98	0.061	0.68	1	0.9
CR43426	hbn	2.91	0.061	0.68	1	0.9
CR43426	Snoo	2.82	0.061	0.68	1	0.9
CR43426	tio	2.62	0.061	0.68	1	0.9
CR43426	Dad	2.59	0.061	0.68	1	0.9
CR43426	Nufip	2.29	0.061	0.68	1	0.9
CR43426	cyc	2.26	0.061	0.68	1	0.9
CR43426	CG45071	2.17	0.061	0.68	1	0.9
CR43426	e(y)3	2.17	0.061	0.68	1	0.9
CR43426	Pbp95	2.17	0.061	0.68	1	0.9
CR43426	CG4936	2.1	0.061	0.68	1	0.9
CR43426	CG7818	2.05	0.061	0.68	1	0.9
CR43426	Pcl	2.01	0.061	0.68	1	0.9
CR43426	TfIIEalpha	2.01	0.061	0.68	1	0.9
CR43426	Camta	1.97	0.061	0.68	1	0.9
CR43426	CG9705	1.94	0.061	0.68	1	0.9
CR43426	CTPsyn	1.86	0.061	0.68	1	0.9
CR43426	Sox102F	1.83	0.061	0.68	1	0.9
CR43426	TH1	1.78	0.061	0.68	1	0.9
CR43426	CG7357	1.74	0.061	0.68	1	0.9
CR43426	Bap60	1.69	0.061	0.68	1	0.9
CR43426	CG12267	1.69	0.061	0.68	1	0.9
CR43426	TfAP-2	1.64	0.061	0.68	1	0.9
Ssl1	CG12659	5.76	0.093	-0.03	0.258198889747161	0.29
Ssl1	RpIII128	5.54	0.093	-0.03	0.258198889747161	0.29
Ssl1	Vsx2	5.47	0.093	-0.03	0.258198889747161	0.29
Ssl1	Vsx1	5.19	0.093	-0.03	0.258198889747161	0.29
Ssl1	Bap60	4.07	0.093	-0.03	0.258198889747161	0.29
Ssl1	CG12155	3.39	0.093	-0.03	0.258198889747161	0.29
Ssl1	CG2116	3.27	0.093	-0.03	0.258198889747161	0.29
Ssl1	CG31460	2.76	0.093	-0.03	0.258198889747161	0.29
Ssl1	CG6254	2.71	0.093	-0.03	0.258198889747161	0.29
Ssl1	Lim3	2.32	0.093	-0.03	0.258198889747161	0.29
Ssl1	CTCF	2.21	0.093	-0.03	0.258198889747161	0.29
Ssl1	Set2	2.12	0.093	-0.03	0.258198889747161	0.29
Ssl1	ph-p	2.09	0.093	-0.03	0.258198889747161	0.29
Ssl1	CG1792	2.08	0.093	-0.03	0.258198889747161	0.29
Ssl1	CG3065	2.02	0.093	-0.03	0.258198889747161	0.29
Ssl1	CG14712	1.93	0.093	-0.03	0.258198889747161	0.29
Ssl1	CG3838	1.92	0.093	-0.03	0.258198889747161	0.29
Ssl1	Ets97D	1.91	0.093	-0.03	0.258198889747161	0.29
Ssl1	CG4820	1.86	0.093	-0.03	0.258198889747161	0.29
Ssl1	ktub	1.84	0.093	-0.03	0.258198889747161	0.29
Ssl1	Ada2b	1.83	0.093	-0.03	0.258198889747161	0.29
Ssl1	zf30C	1.79	0.093	-0.03	0.258198889747161	0.29
Ssl1	CG32982	1.77	0.093	-0.03	0.258198889747161	0.29
Ssl1	CG15514	1.76	0.093	-0.03	0.258198889747161	0.29
Ssl1	CR43670	1.75	0.093	-0.03	0.258198889747161	0.29
Ssl1	Asciz	1.68	0.093	-0.03	0.258198889747161	0.29
Ssl1	ct	1.67	0.093	-0.03	0.258198889747161	0.29
Ssl1	CG17802	1.67	0.093	-0.03	0.258198889747161	0.29
Ssl1	CG12162	1.6	0.093	-0.03	0.258198889747161	0.29
Ssl1	Awh	1.6	0.093	-0.03	0.258198889747161	0.29
CG12768	Mes4	5.92	0.094	0.37	0.333333333333333	0.64
CG12768	Dref	4.1	0.094	0.37	0.333333333333333	0.64
CG12768	lov	3.71	0.094	0.37	0.333333333333333	0.64
CG12768	MESR4	3	0.094	0.37	0.333333333333333	0.64
CG12768	CG2202	2.83	0.094	0.37	0.333333333333333	0.64
CG12768	Dh44-R2	2.47	0.094	0.37	0.333333333333333	0.64
CG12768	rn	2.41	0.094	0.37	0.333333333333333	0.64
CG12768	Tfb1	2.32	0.094	0.37	0.333333333333333	0.64
CG12768	mor	2.25	0.094	0.37	0.333333333333333	0.64
CG12768	CG43689	2.15	0.094	0.37	0.333333333333333	0.64
CG12768	Dip1	2.09	0.094	0.37	0.333333333333333	0.64
CG12768	Vsx2	2.06	0.094	0.37	0.333333333333333	0.64
CG12768	CG4707	1.93	0.094	0.37	0.333333333333333	0.64
CG12768	mute	1.93	0.094	0.37	0.333333333333333	0.64
CG12768	CG1965	1.92	0.094	0.37	0.333333333333333	0.64
CG12768	tth	1.89	0.094	0.37	0.333333333333333	0.64
CG12768	dm	1.89	0.094	0.37	0.333333333333333	0.64
CG12768	CG11723	1.85	0.094	0.37	0.333333333333333	0.64
CG12768	sba	1.81	0.094	0.37	0.333333333333333	0.64
CG12768	toy	1.77	0.094	0.37	0.333333333333333	0.64
CG12768	CG6689	1.69	0.094	0.37	0.333333333333333	0.64
CG12768	Kdm4A	1.69	0.094	0.37	0.333333333333333	0.64
CG12768	CG5245	1.63	0.094	0.37	0.333333333333333	0.64
CG12768	ph-p	1.56	0.094	0.37	0.333333333333333	0.64
CG12768	Hmx	1.55	0.094	0.37	0.333333333333333	0.64
CG12768	Brf	1.54	0.094	0.37	0.333333333333333	0.64
CG12768	CG32700	1.52	0.094	0.37	0.333333333333333	0.64
CG12768	Trf	1.52	0.094	0.37	0.333333333333333	0.64
CG12768	Ssl1	1.52	0.094	0.37	0.333333333333333	0.64
CG12768	CG9305	1.5	0.094	0.37	0.333333333333333	0.64
CR45758	CG13894	8.33	0.169	0.34	0.544949260913066	0.71
CR45758	Rabex-5	6.38	0.169	0.34	0.544949260913066	0.71
CR45758	Ssl1	4.8	0.169	0.34	0.544949260913066	0.71
CR45758	CG32982	4.56	0.169	0.34	0.544949260913066	0.71
CR45758	CG31224	4.19	0.169	0.34	0.544949260913066	0.71
CR45758	ap	4.16	0.169	0.34	0.544949260913066	0.71
CR45758	GATAd	4.13	0.169	0.34	0.544949260913066	0.71
CR45758	Ets97D	3.41	0.169	0.34	0.544949260913066	0.71
CR45758	sim	3.38	0.169	0.34	0.544949260913066	0.71
CR45758	Hr38	2.88	0.169	0.34	0.544949260913066	0.71
CR45758	NELF-B	2.68	0.169	0.34	0.544949260913066	0.71
CR45758	CG11695	2.61	0.169	0.34	0.544949260913066	0.71
CR45758	Rfx	2.51	0.169	0.34	0.544949260913066	0.71
CR45758	pdm3	2.41	0.169	0.34	0.544949260913066	0.71
CR45758	toy	2.25	0.169	0.34	0.544949260913066	0.71
CR45758	l(2)k10201	2.23	0.169	0.34	0.544949260913066	0.71
CR45758	CG17186	2	0.169	0.34	0.544949260913066	0.71
CR45758	CG9305	2	0.169	0.34	0.544949260913066	0.71
CR45758	NC2beta	1.9	0.169	0.34	0.544949260913066	0.71
CR45758	pros	1.9	0.169	0.34	0.544949260913066	0.71
CR45758	CG8216	1.85	0.169	0.34	0.544949260913066	0.71
CR45758	ZnT49B	1.84	0.169	0.34	0.544949260913066	0.71
CR45758	hth	1.83	0.169	0.34	0.544949260913066	0.71
CR45758	CG15073	1.82	0.169	0.34	0.544949260913066	0.71
CR45758	hbn	1.75	0.169	0.34	0.544949260913066	0.71
CR45758	CkIIalpha-i1	1.74	0.169	0.34	0.544949260913066	0.71
CR45758	RpII33	1.74	0.169	0.34	0.544949260913066	0.71
CR45758	Hr78	1.71	0.169	0.34	0.544949260913066	0.71
CR45758	Opbp	1.69	0.169	0.34	0.544949260913066	0.71
CR45758	dm	1.69	0.169	0.34	0.544949260913066	0.71
CG32457	Rabex-5	7.05	0.043	0.55	1	0.78
CG32457	dac	5.16	0.043	0.55	1	0.78
CG32457	D	4.18	0.043	0.55	1	0.78
CG32457	CG32700	3.94	0.043	0.55	1	0.78
CG32457	Side	3.79	0.043	0.55	1	0.78
CG32457	Sox21b	3.69	0.043	0.55	1	0.78
CG32457	CG6686	3.2	0.043	0.55	1	0.78
CG32457	Bug22	2.8	0.043	0.55	1	0.78
CG32457	bon	2.75	0.043	0.55	1	0.78
CG32457	Trl	2.6	0.043	0.55	1	0.78
CG32457	pdm3	2.49	0.043	0.55	1	0.78
CG32457	Ssl1	2.45	0.043	0.55	1	0.78
CG32457	E(z)	2.41	0.043	0.55	1	0.78
CG32457	hpo	2.37	0.043	0.55	1	0.78
CG32457	sage	2.29	0.043	0.55	1	0.78
CG32457	Hr38	2.08	0.043	0.55	1	0.78
CG32457	CG15073	2.03	0.043	0.55	1	0.78
CG32457	Brf	2	0.043	0.55	1	0.78
CG32457	Rfx	1.97	0.043	0.55	1	0.78
CG32457	dalao	1.97	0.043	0.55	1	0.78
CG32457	CG32982	1.92	0.043	0.55	1	0.78
CG32457	CG6254	1.84	0.043	0.55	1	0.78
CG32457	Su(var)2-HP2	1.77	0.043	0.55	1	0.78
CG32457	mld	1.67	0.043	0.55	1	0.78
CG32457	gce	1.65	0.043	0.55	1	0.78
CG32457	cyc	1.6	0.043	0.55	1	0.78
CG32457	CG6276	1.6	0.043	0.55	1	0.78
CG32457	svp	1.53	0.043	0.55	1	0.78
CG32457	zfh1	1.53	0.043	0.55	1	0.78
CG32457	CG8159	1.48	0.043	0.55	1	0.78
nrm	Side	5.13	0.205	0.49	0.786795792469443	0.74
nrm	CG31224	5.01	0.205	0.49	0.786795792469443	0.74
nrm	NC2beta	5	0.205	0.49	0.786795792469443	0.74
nrm	Ssl1	3.44	0.205	0.49	0.786795792469443	0.74
nrm	Sox102F	3.43	0.205	0.49	0.786795792469443	0.74
nrm	pdm3	2.91	0.205	0.49	0.786795792469443	0.74
nrm	Rabex-5	2.63	0.205	0.49	0.786795792469443	0.74
nrm	ap	2.61	0.205	0.49	0.786795792469443	0.74
nrm	E(z)	2.4	0.205	0.49	0.786795792469443	0.74
nrm	dac	2.25	0.205	0.49	0.786795792469443	0.74
nrm	toy	2.17	0.205	0.49	0.786795792469443	0.74
nrm	CG6276	2.12	0.205	0.49	0.786795792469443	0.74
nrm	Hr38	2.06	0.205	0.49	0.786795792469443	0.74
nrm	Cp190	2.01	0.205	0.49	0.786795792469443	0.74
nrm	CG8159	1.94	0.205	0.49	0.786795792469443	0.74
nrm	CG13894	1.92	0.205	0.49	0.786795792469443	0.74
nrm	msl-3	1.85	0.205	0.49	0.786795792469443	0.74
nrm	CG14710	1.75	0.205	0.49	0.786795792469443	0.74
nrm	CG7839	1.73	0.205	0.49	0.786795792469443	0.74
nrm	CG12768	1.72	0.205	0.49	0.786795792469443	0.74
nrm	Mio	1.71	0.205	0.49	0.786795792469443	0.74
nrm	Atac2	1.69	0.205	0.49	0.786795792469443	0.74
nrm	Mtp	1.68	0.205	0.49	0.786795792469443	0.74
nrm	bi	1.67	0.205	0.49	0.786795792469443	0.74
nrm	sim	1.64	0.205	0.49	0.786795792469443	0.74
nrm	yem	1.57	0.205	0.49	0.786795792469443	0.74
nrm	CG6272	1.54	0.205	0.49	0.786795792469443	0.74
nrm	CG5180	1.52	0.205	0.49	0.786795792469443	0.74
nrm	Dll	1.52	0.205	0.49	0.786795792469443	0.74
nrm	Pbp95	1.5	0.205	0.49	0.786795792469443	0.74
CG33217	Taf2	5.34	0.076	0.15	0.333333333333333	0.37
CG33217	CG13775	5.31	0.076	0.15	0.333333333333333	0.37
CG33217	Hr78	4.41	0.076	0.15	0.333333333333333	0.37
CG33217	pr-set7	2.92	0.076	0.15	0.333333333333333	0.37
CG33217	Meics	2.78	0.076	0.15	0.333333333333333	0.37
CG33217	Mes4	2.75	0.076	0.15	0.333333333333333	0.37
CG33217	Hr38	2.41	0.076	0.15	0.333333333333333	0.37
CG33217	MRG15	2.02	0.076	0.15	0.333333333333333	0.37
CG33217	mld	1.91	0.076	0.15	0.333333333333333	0.37
CG33217	dm	1.81	0.076	0.15	0.333333333333333	0.37
CG33217	CG8159	1.78	0.076	0.15	0.333333333333333	0.37
CG33217	Cp190	1.72	0.076	0.15	0.333333333333333	0.37
CG33217	CG10979	1.71	0.076	0.15	0.333333333333333	0.37
CG33217	CG14710	1.7	0.076	0.15	0.333333333333333	0.37
CG33217	fd59A	1.68	0.076	0.15	0.333333333333333	0.37
CG33217	Bka	1.65	0.076	0.15	0.333333333333333	0.37
CG33217	CG7518	1.59	0.076	0.15	0.333333333333333	0.37
CG33217	CG11723	1.56	0.076	0.15	0.333333333333333	0.37
CG33217	msl-3	1.52	0.076	0.15	0.333333333333333	0.37
CG33217	CG3919	1.5	0.076	0.15	0.333333333333333	0.37
CG33217	CG3838	1.49	0.076	0.15	0.333333333333333	0.37
CG33217	danr	1.46	0.076	0.15	0.333333333333333	0.37
CG33217	Sox102F	1.44	0.076	0.15	0.333333333333333	0.37
CG33217	tsh	1.42	0.076	0.15	0.333333333333333	0.37
CG33217	CG17328	1.42	0.076	0.15	0.333333333333333	0.37
CG33217	CG3281	1.38	0.076	0.15	0.333333333333333	0.37
CG33217	CG11294	1.36	0.076	0.15	0.333333333333333	0.37
CG33217	MED4	1.34	0.076	0.15	0.333333333333333	0.37
CG33217	aop	1.33	0.076	0.15	0.333333333333333	0.37
CG33217	foxo	1.32	0.076	0.15	0.333333333333333	0.37
CG32350	esn	5.41	0.113	0.04	0.447213595499958	0.83
CG32350	lid	3.51	0.113	0.04	0.447213595499958	0.83
CG32350	fd68A	3.41	0.113	0.04	0.447213595499958	0.83
CG32350	Pcl	2.89	0.113	0.04	0.447213595499958	0.83
CG32350	br	2.52	0.113	0.04	0.447213595499958	0.83
CG32350	CG4328	2.37	0.113	0.04	0.447213595499958	0.83
CG32350	spt4	2.25	0.113	0.04	0.447213595499958	0.83
CG32350	CG6765	2.18	0.113	0.04	0.447213595499958	0.83
CG32350	Mtp	2.16	0.113	0.04	0.447213595499958	0.83
CG32350	row	2.14	0.113	0.04	0.447213595499958	0.83
CG32350	CG12236	1.94	0.113	0.04	0.447213595499958	0.83
CG32350	Taf2	1.92	0.113	0.04	0.447213595499958	0.83
CG32350	CG32982	1.84	0.113	0.04	0.447213595499958	0.83
CG32350	ham	1.84	0.113	0.04	0.447213595499958	0.83
CG32350	CG4565	1.81	0.113	0.04	0.447213595499958	0.83
CG32350	MED25	1.74	0.113	0.04	0.447213595499958	0.83
CG32350	CG6689	1.73	0.113	0.04	0.447213595499958	0.83
CG32350	aop	1.71	0.113	0.04	0.447213595499958	0.83
CG32350	cyc	1.67	0.113	0.04	0.447213595499958	0.83
CG32350	CG32105	1.59	0.113	0.04	0.447213595499958	0.83
CG32350	Hr96	1.53	0.113	0.04	0.447213595499958	0.83
CG32350	CG2199	1.51	0.113	0.04	0.447213595499958	0.83
CG32350	Trl	1.5	0.113	0.04	0.447213595499958	0.83
CG32350	Ets97D	1.48	0.113	0.04	0.447213595499958	0.83
CG32350	CG5953	1.45	0.113	0.04	0.447213595499958	0.83
CG32350	TH1	1.45	0.113	0.04	0.447213595499958	0.83
CG32350	Dref	1.44	0.113	0.04	0.447213595499958	0.83
CG32350	Su(z)12	1.43	0.113	0.04	0.447213595499958	0.83
CG32350	tup	1.43	0.113	0.04	0.447213595499958	0.83
CG32350	NELF-B	1.43	0.113	0.04	0.447213595499958	0.83
scro	Lim3	15.1	0.522	0.66	0.777777777777778	0.73
scro	CG11294	12.56	0.522	0.66	0.777777777777778	0.73
scro	Bug22	11.93	0.522	0.66	0.777777777777778	0.73
scro	Hmx	5.88	0.522	0.66	0.777777777777778	0.73
scro	Dref	5.71	0.522	0.66	0.777777777777778	0.73
scro	tj	5.67	0.522	0.66	0.777777777777778	0.73
scro	Dh44-R2	5.32	0.522	0.66	0.777777777777778	0.73
scro	ey	4.1	0.522	0.66	0.777777777777778	0.73
scro	Trl	3.98	0.522	0.66	0.777777777777778	0.73
scro	CG3847	3.67	0.522	0.66	0.777777777777778	0.73
scro	Atf3	3.5	0.522	0.66	0.777777777777778	0.73
scro	CG34340	3.48	0.522	0.66	0.777777777777778	0.73
scro	sr	3.38	0.522	0.66	0.777777777777778	0.73
scro	rgr	3.08	0.522	0.66	0.777777777777778	0.73
scro	nvy	3.04	0.522	0.66	0.777777777777778	0.73
scro	Su(var)2-10	3	0.522	0.66	0.777777777777778	0.73
scro	CG6272	3	0.522	0.66	0.777777777777778	0.73
scro	Cp190	2.98	0.522	0.66	0.777777777777778	0.73
scro	fkh	2.77	0.522	0.66	0.777777777777778	0.73
scro	Su(z)2	2.77	0.522	0.66	0.777777777777778	0.73
scro	tup	2.75	0.522	0.66	0.777777777777778	0.73
scro	ap	2.71	0.522	0.66	0.777777777777778	0.73
scro	CG11317	2.66	0.522	0.66	0.777777777777778	0.73
scro	Ravus	2.63	0.522	0.66	0.777777777777778	0.73
scro	CG43689	2.61	0.522	0.66	0.777777777777778	0.73
scro	pad	2.6	0.522	0.66	0.777777777777778	0.73
scro	bi	2.57	0.522	0.66	0.777777777777778	0.73
scro	CG11085	2.56	0.522	0.66	0.777777777777778	0.73
scro	Hr96	2.55	0.522	0.66	0.777777777777778	0.73
scro	CG9650	2.5	0.522	0.66	0.777777777777778	0.73
CG40472	Hr38	5.87	0.18	0.2	0.333333333333333	0.41
CG40472	bi	3.91	0.18	0.2	0.333333333333333	0.41
CG40472	lin-28	3.24	0.18	0.2	0.333333333333333	0.41
CG40472	scro	3.14	0.18	0.2	0.333333333333333	0.41
CG40472	e(y)1	2.93	0.18	0.2	0.333333333333333	0.41
CG40472	bsh	2.82	0.18	0.2	0.333333333333333	0.41
CG40472	Sox14	2.55	0.18	0.2	0.333333333333333	0.41
CG40472	CG15514	2.41	0.18	0.2	0.333333333333333	0.41
CG40472	CG4328	2.39	0.18	0.2	0.333333333333333	0.41
CG40472	Trf	2.37	0.18	0.2	0.333333333333333	0.41
CG40472	hbn	2.26	0.18	0.2	0.333333333333333	0.41
CG40472	CG10631	2.21	0.18	0.2	0.333333333333333	0.41
CG40472	Dad	2.13	0.18	0.2	0.333333333333333	0.41
CG40472	CkIIalpha-i1	2.11	0.18	0.2	0.333333333333333	0.41
CG40472	sim	2.09	0.18	0.2	0.333333333333333	0.41
CG40472	Rbf	2.08	0.18	0.2	0.333333333333333	0.41
CG40472	Ssl1	2.07	0.18	0.2	0.333333333333333	0.41
CG40472	Dh44-R2	2.03	0.18	0.2	0.333333333333333	0.41
CG40472	ssp	1.97	0.18	0.2	0.333333333333333	0.41
CG40472	CG7386	1.96	0.18	0.2	0.333333333333333	0.41
CG40472	Fen1	1.96	0.18	0.2	0.333333333333333	0.41
CG40472	her	1.88	0.18	0.2	0.333333333333333	0.41
CG40472	CG8216	1.83	0.18	0.2	0.333333333333333	0.41
CG40472	CG9650	1.75	0.18	0.2	0.333333333333333	0.41
CG40472	CG11085	1.71	0.18	0.2	0.333333333333333	0.41
CG40472	wdn	1.71	0.18	0.2	0.333333333333333	0.41
CG40472	apt	1.69	0.18	0.2	0.333333333333333	0.41
CG40472	CG12104	1.65	0.18	0.2	0.333333333333333	0.41
CG40472	ham	1.64	0.18	0.2	0.333333333333333	0.41
CG40472	mxc	1.63	0.18	0.2	0.333333333333333	0.41
CG45782	phol	11.38	0.201	0.22	0.258198889747161	0.23
CG45782	mld	6.02	0.201	0.22	0.258198889747161	0.23
CG45782	CG45071	4.52	0.201	0.22	0.258198889747161	0.23
CG45782	oc	4.41	0.201	0.22	0.258198889747161	0.23
CG45782	CG33213	4.12	0.201	0.22	0.258198889747161	0.23
CG45782	Lhr	3.76	0.201	0.22	0.258198889747161	0.23
CG45782	CG6276	3.23	0.201	0.22	0.258198889747161	0.23
CG45782	grp	2.98	0.201	0.22	0.258198889747161	0.23
CG45782	CG3815	2.95	0.201	0.22	0.258198889747161	0.23
CG45782	Mtp	2.79	0.201	0.22	0.258198889747161	0.23
CG45782	CG2875	2.65	0.201	0.22	0.258198889747161	0.23
CG45782	dve	2.6	0.201	0.22	0.258198889747161	0.23
CG45782	noc	2.51	0.201	0.22	0.258198889747161	0.23
CG45782	mTTF	2.48	0.201	0.22	0.258198889747161	0.23
CG45782	mute	2.45	0.201	0.22	0.258198889747161	0.23
CG45782	cyc	2.44	0.201	0.22	0.258198889747161	0.23
CG45782	CG10979	2.44	0.201	0.22	0.258198889747161	0.23
CG45782	CG17186	2.35	0.201	0.22	0.258198889747161	0.23
CG45782	crm	2.27	0.201	0.22	0.258198889747161	0.23
CG45782	CG44247	2.23	0.201	0.22	0.258198889747161	0.23
CG45782	CG44002	2.08	0.201	0.22	0.258198889747161	0.23
CG45782	CG1647	2.08	0.201	0.22	0.258198889747161	0.23
CG45782	tup	2.05	0.201	0.22	0.258198889747161	0.23
CG45782	dwg	2	0.201	0.22	0.258198889747161	0.23
CG45782	polybromo	1.98	0.201	0.22	0.258198889747161	0.23
CG45782	stc	1.94	0.201	0.22	0.258198889747161	0.23
CG45782	Hr38	1.88	0.201	0.22	0.258198889747161	0.23
CG45782	CG7818	1.86	0.201	0.22	0.258198889747161	0.23
CG45782	brk	1.8	0.201	0.22	0.258198889747161	0.23
CG45782	Kdm2	1.75	0.201	0.22	0.258198889747161	0.23
CG45781	mld	22.41	0.328	0.69	1	0.88
CG45781	dve	3.86	0.328	0.69	1	0.88
CG45781	CG3815	2.95	0.328	0.69	1	0.88
CG45781	mirr	2.65	0.328	0.69	1	0.88
CG45781	svp	2.46	0.328	0.69	1	0.88
CG45781	ph-p	2.23	0.328	0.69	1	0.88
CG45781	Mi-2	2.22	0.328	0.69	1	0.88
CG45781	CG6272	2.06	0.328	0.69	1	0.88
CG45781	Rabex-5	2.03	0.328	0.69	1	0.88
CG45781	lilli	2.02	0.328	0.69	1	0.88
CG45781	Mef2	1.94	0.328	0.69	1	0.88
CG45781	CG8924	1.91	0.328	0.69	1	0.88
CG45781	CG3919	1.88	0.328	0.69	1	0.88
CG45781	fkh	1.87	0.328	0.69	1	0.88
CG45781	CG7785	1.81	0.328	0.69	1	0.88
CG45781	CG12219	1.8	0.328	0.69	1	0.88
CG45781	CG14712	1.74	0.328	0.69	1	0.88
CG45781	Taf5	1.7	0.328	0.69	1	0.88
CG45781	stck	1.67	0.328	0.69	1	0.88
CG45781	CG32700	1.66	0.328	0.69	1	0.88
CG45781	oc	1.64	0.328	0.69	1	0.88
CG45781	fd68A	1.64	0.328	0.69	1	0.88
CG45781	CG18265	1.59	0.328	0.69	1	0.88
CG45781	Rbf	1.57	0.328	0.69	1	0.88
CG45781	CG4854	1.55	0.328	0.69	1	0.88
CG45781	tj	1.55	0.328	0.69	1	0.88
CG45781	pita	1.54	0.328	0.69	1	0.88
CG45781	rn	1.53	0.328	0.69	1	0.88
CG45781	Dh44-R2	1.51	0.328	0.69	1	0.88
CG45781	CG32982	1.5	0.328	0.69	1	0.88
l(2)41Ab	zf30C	15.19	0.154	-0.06	0.0975900072948533	0.01
l(2)41Ab	CG3726	12.03	0.154	-0.06	0.0975900072948533	0.01
l(2)41Ab	apt	9.82	0.154	-0.06	0.0975900072948533	0.01
l(2)41Ab	ct	5.62	0.154	-0.06	0.0975900072948533	0.01
l(2)41Ab	CG9650	5.21	0.154	-0.06	0.0975900072948533	0.01
l(2)41Ab	CG14667	3.8	0.154	-0.06	0.0975900072948533	0.01
l(2)41Ab	oc	3.75	0.154	-0.06	0.0975900072948533	0.01
l(2)41Ab	cyc	3.3	0.154	-0.06	0.0975900072948533	0.01
l(2)41Ab	Tbp	3.15	0.154	-0.06	0.0975900072948533	0.01
l(2)41Ab	Rbf	2.51	0.154	-0.06	0.0975900072948533	0.01
l(2)41Ab	CG1603	2.47	0.154	-0.06	0.0975900072948533	0.01
l(2)41Ab	dwg	2.46	0.154	-0.06	0.0975900072948533	0.01
l(2)41Ab	dm	2.44	0.154	-0.06	0.0975900072948533	0.01
l(2)41Ab	CG12659	2.31	0.154	-0.06	0.0975900072948533	0.01
l(2)41Ab	CG13894	2.18	0.154	-0.06	0.0975900072948533	0.01
l(2)41Ab	CG4854	2.17	0.154	-0.06	0.0975900072948533	0.01
l(2)41Ab	MRG15	2.15	0.154	-0.06	0.0975900072948533	0.01
l(2)41Ab	Lim3	1.98	0.154	-0.06	0.0975900072948533	0.01
l(2)41Ab	CG8145	1.89	0.154	-0.06	0.0975900072948533	0.01
l(2)41Ab	E2f1	1.89	0.154	-0.06	0.0975900072948533	0.01
l(2)41Ab	pros	1.88	0.154	-0.06	0.0975900072948533	0.01
l(2)41Ab	MESR4	1.87	0.154	-0.06	0.0975900072948533	0.01
l(2)41Ab	trr	1.78	0.154	-0.06	0.0975900072948533	0.01
l(2)41Ab	ey	1.75	0.154	-0.06	0.0975900072948533	0.01
l(2)41Ab	CG15073	1.74	0.154	-0.06	0.0975900072948533	0.01
l(2)41Ab	CG10904	1.71	0.154	-0.06	0.0975900072948533	0.01
l(2)41Ab	Lmpt	1.65	0.154	-0.06	0.0975900072948533	0.01
l(2)41Ab	caz	1.64	0.154	-0.06	0.0975900072948533	0.01
l(2)41Ab	bab1	1.64	0.154	-0.06	0.0975900072948533	0.01
l(2)41Ab	D	1.64	0.154	-0.06	0.0975900072948533	0.01
CG17691	CG17328	6.74	0.181	0.5	0.786795792469443	0.64
CG17691	CG7745	6.72	0.181	0.5	0.786795792469443	0.64
CG17691	Su(H)	5.98	0.181	0.5	0.786795792469443	0.64
CG17691	CG12236	5.86	0.181	0.5	0.786795792469443	0.64
CG17691	CG1792	5.62	0.181	0.5	0.786795792469443	0.64
CG17691	HP1c	5.13	0.181	0.5	0.786795792469443	0.64
CG17691	CG4565	5.06	0.181	0.5	0.786795792469443	0.64
CG17691	CG11906	4.78	0.181	0.5	0.786795792469443	0.64
CG17691	Rfx	4.47	0.181	0.5	0.786795792469443	0.64
CG17691	dwg	4.09	0.181	0.5	0.786795792469443	0.64
CG17691	CG6272	3.8	0.181	0.5	0.786795792469443	0.64
CG17691	Ssrp	3.78	0.181	0.5	0.786795792469443	0.64
CG17691	her	3.62	0.181	0.5	0.786795792469443	0.64
CG17691	esn	3.51	0.181	0.5	0.786795792469443	0.64
CG17691	sba	3.43	0.181	0.5	0.786795792469443	0.64
CG17691	CG4936	3.25	0.181	0.5	0.786795792469443	0.64
CG17691	Brf	3.16	0.181	0.5	0.786795792469443	0.64
CG17691	Hr39	3.13	0.181	0.5	0.786795792469443	0.64
CG17691	ZnT49B	3.03	0.181	0.5	0.786795792469443	0.64
CG17691	Kdm4A	3.01	0.181	0.5	0.786795792469443	0.64
CG17691	MED7	2.92	0.181	0.5	0.786795792469443	0.64
CG17691	Bka	2.92	0.181	0.5	0.786795792469443	0.64
CG17691	CG18476	2.86	0.181	0.5	0.786795792469443	0.64
CG17691	Max	2.85	0.181	0.5	0.786795792469443	0.64
CG17691	CG7928	2.79	0.181	0.5	0.786795792469443	0.64
CG17691	ash2	2.72	0.181	0.5	0.786795792469443	0.64
CG17691	E2f1	2.69	0.181	0.5	0.786795792469443	0.64
CG17691	Dip1	2.62	0.181	0.5	0.786795792469443	0.64
CG17691	CG12104	2.42	0.181	0.5	0.786795792469443	0.64
CG17691	Sox21b	2.41	0.181	0.5	0.786795792469443	0.64
CR45139	kn	13.9	0.055	0.46	1	0.88
CR45139	MED17	7.47	0.055	0.46	1	0.88
CR45139	elB	4.76	0.055	0.46	1	0.88
CR45139	Hr38	4.23	0.055	0.46	1	0.88
CR45139	NK7.1	3.39	0.055	0.46	1	0.88
CR45139	schlank	3.38	0.055	0.46	1	0.88
CR45139	CG31510	3.23	0.055	0.46	1	0.88
CR45139	Taf2	2.66	0.055	0.46	1	0.88
CR45139	CG34422	2.65	0.055	0.46	1	0.88
CR45139	CG32982	2.61	0.055	0.46	1	0.88
CR45139	CG43689	2.36	0.055	0.46	1	0.88
CR45139	cyc	2.35	0.055	0.46	1	0.88
CR45139	stck	2.33	0.055	0.46	1	0.88
CR45139	CG4565	2.31	0.055	0.46	1	0.88
CR45139	CR43671	2.29	0.055	0.46	1	0.88
CR45139	aop	2.19	0.055	0.46	1	0.88
CR45139	fru	2.18	0.055	0.46	1	0.88
CR45139	Asciz	2.11	0.055	0.46	1	0.88
CR45139	fkh	1.97	0.055	0.46	1	0.88
CR45139	trr	1.85	0.055	0.46	1	0.88
CR45139	apt	1.84	0.055	0.46	1	0.88
CR45139	gce	1.73	0.055	0.46	1	0.88
CR45139	CG5196	1.72	0.055	0.46	1	0.88
CR45139	pad	1.72	0.055	0.46	1	0.88
CR45139	hbn	1.71	0.055	0.46	1	0.88
CR45139	CG3281	1.71	0.055	0.46	1	0.88
CR45139	dmrt99B	1.7	0.055	0.46	1	0.88
CR45139	CG18476	1.67	0.055	0.46	1	0.88
CR45139	ppl	1.63	0.055	0.46	1	0.88
CR45139	ph-p	1.58	0.055	0.46	1	0.88
IntS3	trr	4.27	0.116	0.63	1	0.59
IntS3	CG6683	3.56	0.116	0.63	1	0.59
IntS3	CG14710	2.9	0.116	0.63	1	0.59
IntS3	Snr1	2.61	0.116	0.63	1	0.59
IntS3	E(z)	2.59	0.116	0.63	1	0.59
IntS3	Hmg-2	2.54	0.116	0.63	1	0.59
IntS3	CG11695	2.4	0.116	0.63	1	0.59
IntS3	Max	2.07	0.116	0.63	1	0.59
IntS3	danr	1.97	0.116	0.63	1	0.59
IntS3	CG13775	1.92	0.116	0.63	1	0.59
IntS3	CG17802	1.9	0.116	0.63	1	0.59
IntS3	CG13894	1.87	0.116	0.63	1	0.59
IntS3	NK7.1	1.78	0.116	0.63	1	0.59
IntS3	CG10321	1.73	0.116	0.63	1	0.59
IntS3	CG7386	1.72	0.116	0.63	1	0.59
IntS3	cyc	1.69	0.116	0.63	1	0.59
IntS3	mirr	1.67	0.116	0.63	1	0.59
IntS3	CG8944	1.65	0.116	0.63	1	0.59
IntS3	Rabex-5	1.62	0.116	0.63	1	0.59
IntS3	CG11294	1.6	0.116	0.63	1	0.59
IntS3	CG44247	1.57	0.116	0.63	1	0.59
IntS3	Dad	1.57	0.116	0.63	1	0.59
IntS3	CG3919	1.55	0.116	0.63	1	0.59
IntS3	stc	1.52	0.116	0.63	1	0.59
IntS3	row	1.5	0.116	0.63	1	0.59
IntS3	Su(var)3-7	1.48	0.116	0.63	1	0.59
IntS3	sba	1.45	0.116	0.63	1	0.59
IntS3	CR43670	1.4	0.116	0.63	1	0.59
IntS3	net	1.38	0.116	0.63	1	0.59
IntS3	CG2712	1.37	0.116	0.63	1	0.59
CG3107	CG14667	6.84	0.117	0.45	1	0.99
CG3107	Max	6.19	0.117	0.45	1	0.99
CG3107	aop	5.43	0.117	0.45	1	0.99
CG3107	Mef2	4.15	0.117	0.45	1	0.99
CG3107	CG6272	3.96	0.117	0.45	1	0.99
CG3107	Mtp	3.74	0.117	0.45	1	0.99
CG3107	zf30C	3.26	0.117	0.45	1	0.99
CG3107	l(2)k10201	3.09	0.117	0.45	1	0.99
CG3107	ssp	2.73	0.117	0.45	1	0.99
CG3107	e(y)3	2.49	0.117	0.45	1	0.99
CG3107	CG14712	2.48	0.117	0.45	1	0.99
CG3107	fd59A	2.47	0.117	0.45	1	0.99
CG3107	CG10147	2.38	0.117	0.45	1	0.99
CG3107	Cdk8	2.16	0.117	0.45	1	0.99
CG3107	CG4360	2.14	0.117	0.45	1	0.99
CG3107	CG34340	2.03	0.117	0.45	1	0.99
CG3107	Hr38	2.02	0.117	0.45	1	0.99
CG3107	CG3919	1.96	0.117	0.45	1	0.99
CG3107	CG3838	1.9	0.117	0.45	1	0.99
CG3107	pzg	1.88	0.117	0.45	1	0.99
CG3107	Rbf	1.86	0.117	0.45	1	0.99
CG3107	Sry-delta	1.84	0.117	0.45	1	0.99
CG3107	Cdc5	1.84	0.117	0.45	1	0.99
CG3107	Lmpt	1.83	0.117	0.45	1	0.99
CG3107	scro	1.69	0.117	0.45	1	0.99
CG3107	CG31224	1.61	0.117	0.45	1	0.99
CG3107	noc	1.61	0.117	0.45	1	0.99
CG3107	fu2	1.61	0.117	0.45	1	0.99
CG3107	fkh	1.59	0.117	0.45	1	0.99
CG3107	CG12267	1.57	0.117	0.45	1	0.99
CG17337	row	16.08	0.168	0.67	0.683130051063973	0.86
CG17337	scro	10.76	0.168	0.67	0.683130051063973	0.86
CG17337	vfl	5.79	0.168	0.67	0.683130051063973	0.86
CG17337	esn	5.27	0.168	0.67	0.683130051063973	0.86
CG17337	CG12236	4.97	0.168	0.67	0.683130051063973	0.86
CG17337	CG6276	4.57	0.168	0.67	0.683130051063973	0.86
CG17337	Sox21b	4.44	0.168	0.67	0.683130051063973	0.86
CG17337	CG10959	3.4	0.168	0.67	0.683130051063973	0.86
CG17337	CG13894	3.31	0.168	0.67	0.683130051063973	0.86
CG17337	ab	2.98	0.168	0.67	0.683130051063973	0.86
CG17337	D	2.95	0.168	0.67	0.683130051063973	0.86
CG17337	CG11906	2.9	0.168	0.67	0.683130051063973	0.86
CG17337	Snoo	2.86	0.168	0.67	0.683130051063973	0.86
CG17337	dwg	2.65	0.168	0.67	0.683130051063973	0.86
CG17337	Su(var)2-HP2	2.6	0.168	0.67	0.683130051063973	0.86
CG17337	oc	2.6	0.168	0.67	0.683130051063973	0.86
CG17337	CG15514	2.52	0.168	0.67	0.683130051063973	0.86
CG17337	CG4424	2.51	0.168	0.67	0.683130051063973	0.86
CG17337	fd59A	2.49	0.168	0.67	0.683130051063973	0.86
CG17337	M1BP	2.47	0.168	0.67	0.683130051063973	0.86
CG17337	CG43689	2.47	0.168	0.67	0.683130051063973	0.86
CG17337	CR43670	2.43	0.168	0.67	0.683130051063973	0.86
CG17337	CTCF	2.38	0.168	0.67	0.683130051063973	0.86
CG17337	Hmx	2.36	0.168	0.67	0.683130051063973	0.86
CG17337	Trl	2.34	0.168	0.67	0.683130051063973	0.86
CG17337	Hr38	2.3	0.168	0.67	0.683130051063973	0.86
CG17337	jing	2.24	0.168	0.67	0.683130051063973	0.86
CG17337	Opbp	2.21	0.168	0.67	0.683130051063973	0.86
CG17337	CG12219	2.11	0.168	0.67	0.683130051063973	0.86
CG17337	Chrac-16	2.1	0.168	0.67	0.683130051063973	0.86
ap	CG8216	14.04	0.369	0.84	0.881917103688197	0.3
ap	Lim3	10.86	0.369	0.84	0.881917103688197	0.3
ap	tup	10.16	0.369	0.84	0.881917103688197	0.3
ap	Sox102F	9.63	0.369	0.84	0.881917103688197	0.3
ap	Hr38	7.84	0.369	0.84	0.881917103688197	0.3
ap	CG11085	7.77	0.369	0.84	0.881917103688197	0.3
ap	dm	6.4	0.369	0.84	0.881917103688197	0.3
ap	fd59A	6.09	0.369	0.84	0.881917103688197	0.3
ap	sim	5.62	0.369	0.84	0.881917103688197	0.3
ap	Bug22	5.18	0.369	0.84	0.881917103688197	0.3
ap	Side	4.55	0.369	0.84	0.881917103688197	0.3
ap	vvl	3.77	0.369	0.84	0.881917103688197	0.3
ap	schlank	3.73	0.369	0.84	0.881917103688197	0.3
ap	CG10147	3.47	0.369	0.84	0.881917103688197	0.3
ap	GATAd	3.25	0.369	0.84	0.881917103688197	0.3
ap	net	3.2	0.369	0.84	0.881917103688197	0.3
ap	CG11294	3.14	0.369	0.84	0.881917103688197	0.3
ap	toy	3.09	0.369	0.84	0.881917103688197	0.3
ap	ktub	3.02	0.369	0.84	0.881917103688197	0.3
ap	hth	3	0.369	0.84	0.881917103688197	0.3
ap	Ets97D	2.74	0.369	0.84	0.881917103688197	0.3
ap	scro	2.66	0.369	0.84	0.881917103688197	0.3
ap	CG9948	2.64	0.369	0.84	0.881917103688197	0.3
ap	Mat1	2.42	0.369	0.84	0.881917103688197	0.3
ap	CG12162	2.4	0.369	0.84	0.881917103688197	0.3
ap	Vsx1	2.36	0.369	0.84	0.881917103688197	0.3
ap	svp	2.36	0.369	0.84	0.881917103688197	0.3
ap	CG12768	2.33	0.369	0.84	0.881917103688197	0.3
ap	Mio	2.26	0.369	0.84	0.881917103688197	0.3
ap	apt	2.21	0.369	0.84	0.881917103688197	0.3
l(2)09851	CG4360	6.69	0.075	-0.45	0.174077655955698	0.53
l(2)09851	CG3281	4.78	0.075	-0.45	0.174077655955698	0.53
l(2)09851	CG3065	3.56	0.075	-0.45	0.174077655955698	0.53
l(2)09851	CG7745	3.31	0.075	-0.45	0.174077655955698	0.53
l(2)09851	hbn	3.18	0.075	-0.45	0.174077655955698	0.53
l(2)09851	CG7518	2.64	0.075	-0.45	0.174077655955698	0.53
l(2)09851	Kdm2	2.46	0.075	-0.45	0.174077655955698	0.53
l(2)09851	Mrtf	2.46	0.075	-0.45	0.174077655955698	0.53
l(2)09851	CG17328	2.34	0.075	-0.45	0.174077655955698	0.53
l(2)09851	CG3726	2.28	0.075	-0.45	0.174077655955698	0.53
l(2)09851	br	2.19	0.075	-0.45	0.174077655955698	0.53
l(2)09851	Ets97D	2.18	0.075	-0.45	0.174077655955698	0.53
l(2)09851	fd59A	2.14	0.075	-0.45	0.174077655955698	0.53
l(2)09851	e(y)3	2.06	0.075	-0.45	0.174077655955698	0.53
l(2)09851	Lpt	2.03	0.075	-0.45	0.174077655955698	0.53
l(2)09851	MESR4	2.01	0.075	-0.45	0.174077655955698	0.53
l(2)09851	CG18265	1.94	0.075	-0.45	0.174077655955698	0.53
l(2)09851	bs	1.9	0.075	-0.45	0.174077655955698	0.53
l(2)09851	CG13624	1.87	0.075	-0.45	0.174077655955698	0.53
l(2)09851	CG15073	1.83	0.075	-0.45	0.174077655955698	0.53
l(2)09851	CG32105	1.81	0.075	-0.45	0.174077655955698	0.53
l(2)09851	CG34340	1.79	0.075	-0.45	0.174077655955698	0.53
l(2)09851	Dref	1.76	0.075	-0.45	0.174077655955698	0.53
l(2)09851	CG7556	1.74	0.075	-0.45	0.174077655955698	0.53
l(2)09851	Kdm4A	1.71	0.075	-0.45	0.174077655955698	0.53
l(2)09851	TfIIEalpha	1.65	0.075	-0.45	0.174077655955698	0.53
l(2)09851	CG11695	1.63	0.075	-0.45	0.174077655955698	0.53
l(2)09851	CG1602	1.61	0.075	-0.45	0.174077655955698	0.53
l(2)09851	ph-p	1.61	0.075	-0.45	0.174077655955698	0.53
l(2)09851	CG12104	1.58	0.075	-0.45	0.174077655955698	0.53
dpr12	NK7.1	18.31	0.599	0.44	0.560611910581388	0.12
dpr12	fru	6.9	0.599	0.44	0.560611910581388	0.12
dpr12	CG11294	4.89	0.599	0.44	0.560611910581388	0.12
dpr12	svp	4.71	0.599	0.44	0.560611910581388	0.12
dpr12	CG3847	4.29	0.599	0.44	0.560611910581388	0.12
dpr12	HP1c	3.27	0.599	0.44	0.560611910581388	0.12
dpr12	toy	2.63	0.599	0.44	0.560611910581388	0.12
dpr12	lov	2.6	0.599	0.44	0.560611910581388	0.12
dpr12	Taf5	2.47	0.599	0.44	0.560611910581388	0.12
dpr12	Atac1	2.46	0.599	0.44	0.560611910581388	0.12
dpr12	Su(z)2	2.27	0.599	0.44	0.560611910581388	0.12
dpr12	lin-28	2.18	0.599	0.44	0.560611910581388	0.12
dpr12	net	2.08	0.599	0.44	0.560611910581388	0.12
dpr12	CG4360	2.04	0.599	0.44	0.560611910581388	0.12
dpr12	CG12236	1.91	0.599	0.44	0.560611910581388	0.12
dpr12	NC2beta	1.83	0.599	0.44	0.560611910581388	0.12
dpr12	fd68A	1.83	0.599	0.44	0.560611910581388	0.12
dpr12	zfh1	1.78	0.599	0.44	0.560611910581388	0.12
dpr12	apt	1.77	0.599	0.44	0.560611910581388	0.12
dpr12	Vsx2	1.74	0.599	0.44	0.560611910581388	0.12
dpr12	bs	1.72	0.599	0.44	0.560611910581388	0.12
dpr12	CG5953	1.71	0.599	0.44	0.560611910581388	0.12
dpr12	CG45071	1.66	0.599	0.44	0.560611910581388	0.12
dpr12	Lim3	1.63	0.599	0.44	0.560611910581388	0.12
dpr12	Mat1	1.63	0.599	0.44	0.560611910581388	0.12
dpr12	Dh44-R2	1.59	0.599	0.44	0.560611910581388	0.12
dpr12	elB	1.56	0.599	0.44	0.560611910581388	0.12
dpr12	CG1647	1.54	0.599	0.44	0.560611910581388	0.12
dpr12	bsh	1.54	0.599	0.44	0.560611910581388	0.12
dpr12	Hmx	1.53	0.599	0.44	0.560611910581388	0.12
CCHa2-R	ap	3.6	0.105	0.17	0.333333333333333	0.38
CCHa2-R	mirr	3.47	0.105	0.17	0.333333333333333	0.38
CCHa2-R	Lim3	3.03	0.105	0.17	0.333333333333333	0.38
CCHa2-R	GATAd	3	0.105	0.17	0.333333333333333	0.38
CCHa2-R	CG12267	2.94	0.105	0.17	0.333333333333333	0.38
CCHa2-R	CG11294	2.85	0.105	0.17	0.333333333333333	0.38
CCHa2-R	CG11317	2.54	0.105	0.17	0.333333333333333	0.38
CCHa2-R	CG32700	2.36	0.105	0.17	0.333333333333333	0.38
CCHa2-R	CG7386	2.22	0.105	0.17	0.333333333333333	0.38
CCHa2-R	CG3065	2.05	0.105	0.17	0.333333333333333	0.38
CCHa2-R	CG7745	1.85	0.105	0.17	0.333333333333333	0.38
CCHa2-R	CG12155	1.82	0.105	0.17	0.333333333333333	0.38
CCHa2-R	M1BP	1.76	0.105	0.17	0.333333333333333	0.38
CCHa2-R	mxc	1.75	0.105	0.17	0.333333333333333	0.38
CCHa2-R	Mtp	1.7	0.105	0.17	0.333333333333333	0.38
CCHa2-R	sage	1.66	0.105	0.17	0.333333333333333	0.38
CCHa2-R	aop	1.63	0.105	0.17	0.333333333333333	0.38
CCHa2-R	CG13775	1.61	0.105	0.17	0.333333333333333	0.38
CCHa2-R	bab2	1.57	0.105	0.17	0.333333333333333	0.38
CCHa2-R	CG6686	1.53	0.105	0.17	0.333333333333333	0.38
CCHa2-R	CG9650	1.51	0.105	0.17	0.333333333333333	0.38
CCHa2-R	hng2	1.5	0.105	0.17	0.333333333333333	0.38
CCHa2-R	mamo	1.49	0.105	0.17	0.333333333333333	0.38
CCHa2-R	su(Hw)	1.45	0.105	0.17	0.333333333333333	0.38
CCHa2-R	Trl	1.45	0.105	0.17	0.333333333333333	0.38
CCHa2-R	Ada2b	1.43	0.105	0.17	0.333333333333333	0.38
CCHa2-R	az2	1.4	0.105	0.17	0.333333333333333	0.38
CCHa2-R	Bka	1.4	0.105	0.17	0.333333333333333	0.38
CCHa2-R	fd59A	1.37	0.105	0.17	0.333333333333333	0.38
CCHa2-R	TH1	1.33	0.105	0.17	0.333333333333333	0.38
CG7849	hth	5.55	0.09	0.01	0.218217890235992	0.12
CG7849	zfh1	4.71	0.09	0.01	0.218217890235992	0.12
CG7849	CG8145	4.5	0.09	0.01	0.218217890235992	0.12
CG7849	Mrtf	4.4	0.09	0.01	0.218217890235992	0.12
CG7849	TfAP-2	3.64	0.09	0.01	0.218217890235992	0.12
CG7849	CG18476	3.35	0.09	0.01	0.218217890235992	0.12
CG7849	CG9932	3.23	0.09	0.01	0.218217890235992	0.12
CG7849	CG12236	3.14	0.09	0.01	0.218217890235992	0.12
CG7849	MED15	2.71	0.09	0.01	0.218217890235992	0.12
CG7849	Atac1	2.61	0.09	0.01	0.218217890235992	0.12
CG7849	CG4565	2.59	0.09	0.01	0.218217890235992	0.12
CG7849	Crc	2.47	0.09	0.01	0.218217890235992	0.12
CG7849	su(Hw)	2.28	0.09	0.01	0.218217890235992	0.12
CG7849	svp	2.25	0.09	0.01	0.218217890235992	0.12
CG7849	CG13123	2.2	0.09	0.01	0.218217890235992	0.12
CG7849	Kdm2	2.08	0.09	0.01	0.218217890235992	0.12
CG7849	CG12162	2	0.09	0.01	0.218217890235992	0.12
CG7849	CG3847	1.85	0.09	0.01	0.218217890235992	0.12
CG7849	CG32982	1.84	0.09	0.01	0.218217890235992	0.12
CG7849	Ravus	1.8	0.09	0.01	0.218217890235992	0.12
CG7849	bon	1.67	0.09	0.01	0.218217890235992	0.12
CG7849	CG11294	1.66	0.09	0.01	0.218217890235992	0.12
CG7849	CG31224	1.65	0.09	0.01	0.218217890235992	0.12
CG7849	hpo	1.64	0.09	0.01	0.218217890235992	0.12
CG7849	ktub	1.62	0.09	0.01	0.218217890235992	0.12
CG7849	Eip74EF	1.6	0.09	0.01	0.218217890235992	0.12
CG7849	tup	1.6	0.09	0.01	0.218217890235992	0.12
CG7849	Chrac-14	1.59	0.09	0.01	0.218217890235992	0.12
CG7849	Hr96	1.56	0.09	0.01	0.218217890235992	0.12
CG7849	danr	1.55	0.09	0.01	0.218217890235992	0.12
bin3	rn	13.24	0.134	-0.14	0.227710017021324	0.34
bin3	ham	7.27	0.134	-0.14	0.227710017021324	0.34
bin3	CG10631	3.34	0.134	-0.14	0.227710017021324	0.34
bin3	CG11317	3.3	0.134	-0.14	0.227710017021324	0.34
bin3	ap	3.27	0.134	-0.14	0.227710017021324	0.34
bin3	CG2116	3.25	0.134	-0.14	0.227710017021324	0.34
bin3	Su(var)2-10	3.01	0.134	-0.14	0.227710017021324	0.34
bin3	CG6683	2.85	0.134	-0.14	0.227710017021324	0.34
bin3	vvl	2.78	0.134	-0.14	0.227710017021324	0.34
bin3	rgr	2.75	0.134	-0.14	0.227710017021324	0.34
bin3	CG15514	2.71	0.134	-0.14	0.227710017021324	0.34
bin3	TfIIEalpha	2.66	0.134	-0.14	0.227710017021324	0.34
bin3	ct	2.59	0.134	-0.14	0.227710017021324	0.34
bin3	trem	2.36	0.134	-0.14	0.227710017021324	0.34
bin3	Ssrp	2.25	0.134	-0.14	0.227710017021324	0.34
bin3	CG8216	2.19	0.134	-0.14	0.227710017021324	0.34
bin3	CG12162	2.16	0.134	-0.14	0.227710017021324	0.34
bin3	dmrt99B	2.14	0.134	-0.14	0.227710017021324	0.34
bin3	CG32532	1.88	0.134	-0.14	0.227710017021324	0.34
bin3	Mat1	1.77	0.134	-0.14	0.227710017021324	0.34
bin3	lov	1.76	0.134	-0.14	0.227710017021324	0.34
bin3	Bug22	1.76	0.134	-0.14	0.227710017021324	0.34
bin3	bsh	1.73	0.134	-0.14	0.227710017021324	0.34
bin3	Awh	1.71	0.134	-0.14	0.227710017021324	0.34
bin3	Sry-delta	1.67	0.134	-0.14	0.227710017021324	0.34
bin3	scro	1.64	0.134	-0.14	0.227710017021324	0.34
bin3	ush	1.59	0.134	-0.14	0.227710017021324	0.34
bin3	fru	1.59	0.134	-0.14	0.227710017021324	0.34
bin3	CG6689	1.58	0.134	-0.14	0.227710017021324	0.34
bin3	CG8944	1.58	0.134	-0.14	0.227710017021324	0.34
jing	msl-3	3.65	0.076	0.19	0.683130051063973	0.9
jing	fd68A	3.32	0.076	0.19	0.683130051063973	0.9
jing	pros	3.32	0.076	0.19	0.683130051063973	0.9
jing	mamo	3.22	0.076	0.19	0.683130051063973	0.9
jing	Crc	2.96	0.076	0.19	0.683130051063973	0.9
jing	Dll	2.88	0.076	0.19	0.683130051063973	0.9
jing	Brf	2.84	0.076	0.19	0.683130051063973	0.9
jing	ey	2.51	0.076	0.19	0.683130051063973	0.9
jing	vvl	2.45	0.076	0.19	0.683130051063973	0.9
jing	RpII33	2.36	0.076	0.19	0.683130051063973	0.9
jing	Hr38	2.33	0.076	0.19	0.683130051063973	0.9
jing	Mef2	2.22	0.076	0.19	0.683130051063973	0.9
jing	CG2790	2.21	0.076	0.19	0.683130051063973	0.9
jing	Sry-delta	2.15	0.076	0.19	0.683130051063973	0.9
jing	CG33213	2.12	0.076	0.19	0.683130051063973	0.9
jing	CG3065	2	0.076	0.19	0.683130051063973	0.9
jing	CG16863	1.95	0.076	0.19	0.683130051063973	0.9
jing	E(z)	1.94	0.076	0.19	0.683130051063973	0.9
jing	fkh	1.85	0.076	0.19	0.683130051063973	0.9
jing	CG6686	1.82	0.076	0.19	0.683130051063973	0.9
jing	CG7357	1.79	0.076	0.19	0.683130051063973	0.9
jing	Opbp	1.77	0.076	0.19	0.683130051063973	0.9
jing	Cp190	1.71	0.076	0.19	0.683130051063973	0.9
jing	CG7745	1.69	0.076	0.19	0.683130051063973	0.9
jing	CG17361	1.69	0.076	0.19	0.683130051063973	0.9
jing	CG1647	1.66	0.076	0.19	0.683130051063973	0.9
jing	Pbp95	1.61	0.076	0.19	0.683130051063973	0.9
jing	phol	1.59	0.076	0.19	0.683130051063973	0.9
jing	D	1.58	0.076	0.19	0.683130051063973	0.9
jing	dom	1.56	0.076	0.19	0.683130051063973	0.9
Trap1	CG8216	6.07	0.117	0.74	1	0.74
Trap1	CG17186	4.48	0.117	0.74	1	0.74
Trap1	CG13123	4.18	0.117	0.74	1	0.74
Trap1	Su(H)	4.03	0.117	0.74	1	0.74
Trap1	scro	3.45	0.117	0.74	1	0.74
Trap1	her	3.43	0.117	0.74	1	0.74
Trap1	CkIIalpha-i1	3.33	0.117	0.74	1	0.74
Trap1	jing	3.33	0.117	0.74	1	0.74
Trap1	Max	3.21	0.117	0.74	1	0.74
Trap1	CG9650	3.14	0.117	0.74	1	0.74
Trap1	vvl	2.96	0.117	0.74	1	0.74
Trap1	cyc	2.92	0.117	0.74	1	0.74
Trap1	CG31510	2.91	0.117	0.74	1	0.74
Trap1	Mes4	2.9	0.117	0.74	1	0.74
Trap1	ppl	2.77	0.117	0.74	1	0.74
Trap1	e(y)1	2.72	0.117	0.74	1	0.74
Trap1	GATAd	2.59	0.117	0.74	1	0.74
Trap1	pros	2.51	0.117	0.74	1	0.74
Trap1	CG43689	2.5	0.117	0.74	1	0.74
Trap1	CG12236	2.49	0.117	0.74	1	0.74
Trap1	fkh	2.47	0.117	0.74	1	0.74
Trap1	CG18476	2.46	0.117	0.74	1	0.74
Trap1	CG45071	2.32	0.117	0.74	1	0.74
Trap1	ssp	2.31	0.117	0.74	1	0.74
Trap1	Chrac-16	2.25	0.117	0.74	1	0.74
Trap1	Atf3	2.23	0.117	0.74	1	0.74
Trap1	ab	2.19	0.117	0.74	1	0.74
Trap1	CG7556	2.17	0.117	0.74	1	0.74
Trap1	row	2.16	0.117	0.74	1	0.74
Trap1	CG17802	2.09	0.117	0.74	1	0.74
geminin	dalao	5.18	0.139	0.36	0.683130051063973	0.58
geminin	CG12104	3.74	0.139	0.36	0.683130051063973	0.58
geminin	CG6254	3.58	0.139	0.36	0.683130051063973	0.58
geminin	Vsx2	3.4	0.139	0.36	0.683130051063973	0.58
geminin	Vsx1	3.24	0.139	0.36	0.683130051063973	0.58
geminin	CG3313	3.23	0.139	0.36	0.683130051063973	0.58
geminin	HP1c	3.23	0.139	0.36	0.683130051063973	0.58
geminin	danr	3.2	0.139	0.36	0.683130051063973	0.58
geminin	scro	3	0.139	0.36	0.683130051063973	0.58
geminin	CG5953	2.91	0.139	0.36	0.683130051063973	0.58
geminin	CG8388	2.44	0.139	0.36	0.683130051063973	0.58
geminin	Dip1	2.37	0.139	0.36	0.683130051063973	0.58
geminin	mTTF	2.31	0.139	0.36	0.683130051063973	0.58
geminin	CG6163	2.2	0.139	0.36	0.683130051063973	0.58
geminin	Hr78	2.14	0.139	0.36	0.683130051063973	0.58
geminin	CG4328	2.12	0.139	0.36	0.683130051063973	0.58
geminin	dm	2.1	0.139	0.36	0.683130051063973	0.58
geminin	dom	2.04	0.139	0.36	0.683130051063973	0.58
geminin	Taf5	2.01	0.139	0.36	0.683130051063973	0.58
geminin	CG2202	2	0.139	0.36	0.683130051063973	0.58
geminin	NELF-B	2	0.139	0.36	0.683130051063973	0.58
geminin	CG2875	1.86	0.139	0.36	0.683130051063973	0.58
geminin	Max	1.85	0.139	0.36	0.683130051063973	0.58
geminin	Ada2b	1.85	0.139	0.36	0.683130051063973	0.58
geminin	CkIIalpha-i1	1.85	0.139	0.36	0.683130051063973	0.58
geminin	CG3726	1.83	0.139	0.36	0.683130051063973	0.58
geminin	GATAd	1.82	0.139	0.36	0.683130051063973	0.58
geminin	CG4707	1.81	0.139	0.36	0.683130051063973	0.58
geminin	TH1	1.79	0.139	0.36	0.683130051063973	0.58
geminin	ktub	1.75	0.139	0.36	0.683130051063973	0.58
sced	Sox102F	7.94	0.132	0.26	0.683130051063973	0.77
sced	Bx	7.22	0.132	0.26	0.683130051063973	0.77
sced	CG8216	6.48	0.132	0.26	0.683130051063973	0.77
sced	ap	6.02	0.132	0.26	0.683130051063973	0.77
sced	TfAP-2	4.79	0.132	0.26	0.683130051063973	0.77
sced	CG12236	4.53	0.132	0.26	0.683130051063973	0.77
sced	dm	4.29	0.132	0.26	0.683130051063973	0.77
sced	bab1	3.96	0.132	0.26	0.683130051063973	0.77
sced	row	3.86	0.132	0.26	0.683130051063973	0.77
sced	CG7745	3.6	0.132	0.26	0.683130051063973	0.77
sced	HP1c	3.51	0.132	0.26	0.683130051063973	0.77
sced	ktub	3.48	0.132	0.26	0.683130051063973	0.77
sced	CG5180	3.33	0.132	0.26	0.683130051063973	0.77
sced	vfl	3.29	0.132	0.26	0.683130051063973	0.77
sced	phol	2.9	0.132	0.26	0.683130051063973	0.77
sced	CG12162	2.58	0.132	0.26	0.683130051063973	0.77
sced	Opbp	2.58	0.132	0.26	0.683130051063973	0.77
sced	CG4854	2.51	0.132	0.26	0.683130051063973	0.77
sced	MESR4	2.5	0.132	0.26	0.683130051063973	0.77
sced	Mad	2.49	0.132	0.26	0.683130051063973	0.77
sced	CG3919	2.45	0.132	0.26	0.683130051063973	0.77
sced	Su(H)	2.42	0.132	0.26	0.683130051063973	0.77
sced	MED17	2.32	0.132	0.26	0.683130051063973	0.77
sced	Tbp	2.31	0.132	0.26	0.683130051063973	0.77
sced	Ssrp	2.24	0.132	0.26	0.683130051063973	0.77
sced	CG1603	2.22	0.132	0.26	0.683130051063973	0.77
sced	CG34422	2.22	0.132	0.26	0.683130051063973	0.77
sced	CG11695	2.21	0.132	0.26	0.683130051063973	0.77
sced	fkh	2.2	0.132	0.26	0.683130051063973	0.77
sced	Lmpt	2.19	0.132	0.26	0.683130051063973	0.77
Hsepi	ph-p	5.49	0.16	0.02	0.2	0.09
Hsepi	ERR	5.49	0.16	0.02	0.2	0.09
Hsepi	Bka	4.84	0.16	0.02	0.2	0.09
Hsepi	Sox21b	4.06	0.16	0.02	0.2	0.09
Hsepi	CG3919	3.95	0.16	0.02	0.2	0.09
Hsepi	Rabex-5	3.59	0.16	0.02	0.2	0.09
Hsepi	hbn	3.05	0.16	0.02	0.2	0.09
Hsepi	Chrac-16	2.8	0.16	0.02	0.2	0.09
Hsepi	danr	2.49	0.16	0.02	0.2	0.09
Hsepi	CG8388	2.46	0.16	0.02	0.2	0.09
Hsepi	CG9650	2.38	0.16	0.02	0.2	0.09
Hsepi	mTTF	2.26	0.16	0.02	0.2	0.09
Hsepi	CG6689	2.26	0.16	0.02	0.2	0.09
Hsepi	CG32264	2.22	0.16	0.02	0.2	0.09
Hsepi	tth	2.19	0.16	0.02	0.2	0.09
Hsepi	dm	2.19	0.16	0.02	0.2	0.09
Hsepi	mute	2.15	0.16	0.02	0.2	0.09
Hsepi	CG7987	2.12	0.16	0.02	0.2	0.09
Hsepi	fd68A	2.11	0.16	0.02	0.2	0.09
Hsepi	Bx	2.05	0.16	0.02	0.2	0.09
Hsepi	bsh	2	0.16	0.02	0.2	0.09
Hsepi	CG1647	1.99	0.16	0.02	0.2	0.09
Hsepi	ham	1.99	0.16	0.02	0.2	0.09
Hsepi	CG2712	1.89	0.16	0.02	0.2	0.09
Hsepi	ssp	1.83	0.16	0.02	0.2	0.09
Hsepi	CG9705	1.76	0.16	0.02	0.2	0.09
Hsepi	Chrac-14	1.75	0.16	0.02	0.2	0.09
Hsepi	M1BP	1.74	0.16	0.02	0.2	0.09
Hsepi	CG8216	1.71	0.16	0.02	0.2	0.09
Hsepi	D	1.67	0.16	0.02	0.2	0.09
PGAP3	CG9650	5.84	0.107	0.17	0.683130051063973	0.69
PGAP3	CG6272	5.35	0.107	0.17	0.683130051063973	0.69
PGAP3	pita	5.3	0.107	0.17	0.683130051063973	0.69
PGAP3	l(2)k10201	4.57	0.107	0.17	0.683130051063973	0.69
PGAP3	CG5196	4.27	0.107	0.17	0.683130051063973	0.69
PGAP3	Hr38	4.01	0.107	0.17	0.683130051063973	0.69
PGAP3	ppl	2.92	0.107	0.17	0.683130051063973	0.69
PGAP3	CG7556	2.81	0.107	0.17	0.683130051063973	0.69
PGAP3	CG7745	2.79	0.107	0.17	0.683130051063973	0.69
PGAP3	Cdk8	2.69	0.107	0.17	0.683130051063973	0.69
PGAP3	ph-p	2.45	0.107	0.17	0.683130051063973	0.69
PGAP3	aop	2.39	0.107	0.17	0.683130051063973	0.69
PGAP3	Cp190	2.34	0.107	0.17	0.683130051063973	0.69
PGAP3	dve	2.32	0.107	0.17	0.683130051063973	0.69
PGAP3	bab1	2.24	0.107	0.17	0.683130051063973	0.69
PGAP3	Ravus	2.21	0.107	0.17	0.683130051063973	0.69
PGAP3	CG14117	2.14	0.107	0.17	0.683130051063973	0.69
PGAP3	CG1603	2.04	0.107	0.17	0.683130051063973	0.69
PGAP3	CG10209	1.97	0.107	0.17	0.683130051063973	0.69
PGAP3	crm	1.97	0.107	0.17	0.683130051063973	0.69
PGAP3	stc	1.95	0.107	0.17	0.683130051063973	0.69
PGAP3	RpII33	1.92	0.107	0.17	0.683130051063973	0.69
PGAP3	lov	1.86	0.107	0.17	0.683130051063973	0.69
PGAP3	CG11723	1.86	0.107	0.17	0.683130051063973	0.69
PGAP3	CG11456	1.83	0.107	0.17	0.683130051063973	0.69
PGAP3	Dref	1.83	0.107	0.17	0.683130051063973	0.69
PGAP3	ab	1.8	0.107	0.17	0.683130051063973	0.69
PGAP3	Brf	1.77	0.107	0.17	0.683130051063973	0.69
PGAP3	CG2116	1.76	0.107	0.17	0.683130051063973	0.69
PGAP3	CG6276	1.75	0.107	0.17	0.683130051063973	0.69
Epac	erm	12.13	0.229	-0.36	0.0975900072948533	0.06
Epac	scro	7.11	0.229	-0.36	0.0975900072948533	0.06
Epac	Camta	6.78	0.229	-0.36	0.0975900072948533	0.06
Epac	CG31510	5.32	0.229	-0.36	0.0975900072948533	0.06
Epac	caz	5.25	0.229	-0.36	0.0975900072948533	0.06
Epac	CG11456	4.49	0.229	-0.36	0.0975900072948533	0.06
Epac	CG44247	4.45	0.229	-0.36	0.0975900072948533	0.06
Epac	HP1c	4.42	0.229	-0.36	0.0975900072948533	0.06
Epac	danr	3.94	0.229	-0.36	0.0975900072948533	0.06
Epac	ERR	3.39	0.229	-0.36	0.0975900072948533	0.06
Epac	CG13624	3.15	0.229	-0.36	0.0975900072948533	0.06
Epac	CG11723	3.03	0.229	-0.36	0.0975900072948533	0.06
Epac	CG15073	3	0.229	-0.36	0.0975900072948533	0.06
Epac	Dad	2.85	0.229	-0.36	0.0975900072948533	0.06
Epac	CG13894	2.55	0.229	-0.36	0.0975900072948533	0.06
Epac	Lpt	2.55	0.229	-0.36	0.0975900072948533	0.06
Epac	CG6765	2.42	0.229	-0.36	0.0975900072948533	0.06
Epac	CG1647	2.34	0.229	-0.36	0.0975900072948533	0.06
Epac	Set2	2.31	0.229	-0.36	0.0975900072948533	0.06
Epac	apt	2.31	0.229	-0.36	0.0975900072948533	0.06
Epac	CG6272	2.29	0.229	-0.36	0.0975900072948533	0.06
Epac	Su(z)12	2.24	0.229	-0.36	0.0975900072948533	0.06
Epac	pita	2.22	0.229	-0.36	0.0975900072948533	0.06
Epac	Rabex-5	2.17	0.229	-0.36	0.0975900072948533	0.06
Epac	Pbp95	1.92	0.229	-0.36	0.0975900072948533	0.06
Epac	GATAd	1.89	0.229	-0.36	0.0975900072948533	0.06
Epac	CG7987	1.88	0.229	-0.36	0.0975900072948533	0.06
Epac	CG14667	1.87	0.229	-0.36	0.0975900072948533	0.06
Epac	Bap60	1.81	0.229	-0.36	0.0975900072948533	0.06
Epac	sage	1.8	0.229	-0.36	0.0975900072948533	0.06
CG15236	CG1602	4.04	0.628	-0.05	0.162650012158089	0.31
CG15236	sr	2.74	0.628	-0.05	0.162650012158089	0.31
CG15236	danr	2.74	0.628	-0.05	0.162650012158089	0.31
CG15236	Su(var)2-10	2.7	0.628	-0.05	0.162650012158089	0.31
CG15236	Mef2	2.56	0.628	-0.05	0.162650012158089	0.31
CG15236	dm	2.45	0.628	-0.05	0.162650012158089	0.31
CG15236	CG9932	2.22	0.628	-0.05	0.162650012158089	0.31
CG15236	CG11723	2.1	0.628	-0.05	0.162650012158089	0.31
CG15236	e(y)3	2.04	0.628	-0.05	0.162650012158089	0.31
CG15236	CG12104	2	0.628	-0.05	0.162650012158089	0.31
CG15236	CG34422	1.95	0.628	-0.05	0.162650012158089	0.31
CG15236	az2	1.88	0.628	-0.05	0.162650012158089	0.31
CG15236	Mat1	1.87	0.628	-0.05	0.162650012158089	0.31
CG15236	tj	1.86	0.628	-0.05	0.162650012158089	0.31
CG15236	CG4707	1.85	0.628	-0.05	0.162650012158089	0.31
CG15236	mamo	1.82	0.628	-0.05	0.162650012158089	0.31
CG15236	Tfb1	1.75	0.628	-0.05	0.162650012158089	0.31
CG15236	CG32105	1.75	0.628	-0.05	0.162650012158089	0.31
CG15236	CG1965	1.72	0.628	-0.05	0.162650012158089	0.31
CG15236	Sox14	1.67	0.628	-0.05	0.162650012158089	0.31
CG15236	CG3065	1.67	0.628	-0.05	0.162650012158089	0.31
CG15236	lov	1.66	0.628	-0.05	0.162650012158089	0.31
CG15236	CG3815	1.63	0.628	-0.05	0.162650012158089	0.31
CG15236	CG3726	1.56	0.628	-0.05	0.162650012158089	0.31
CG15236	sba	1.55	0.628	-0.05	0.162650012158089	0.31
CG15236	fd68A	1.54	0.628	-0.05	0.162650012158089	0.31
CG15236	Cdc5	1.5	0.628	-0.05	0.162650012158089	0.31
CG15236	pros	1.43	0.628	-0.05	0.162650012158089	0.31
CG15236	MED15	1.43	0.628	-0.05	0.162650012158089	0.31
CG15236	Rfx	1.41	0.628	-0.05	0.162650012158089	0.31
coro	Ravus	3.66	0.119	0.82	1	0.29
coro	hpo	3.55	0.119	0.82	1	0.29
coro	CG3726	3.5	0.119	0.82	1	0.29
coro	sim	3.48	0.119	0.82	1	0.29
coro	Mef2	3.45	0.119	0.82	1	0.29
coro	CG1603	3.39	0.119	0.82	1	0.29
coro	CG5180	3.34	0.119	0.82	1	0.29
coro	danr	2.76	0.119	0.82	1	0.29
coro	CG10631	2.6	0.119	0.82	1	0.29
coro	CG7785	2.59	0.119	0.82	1	0.29
coro	Su(z)2	2.47	0.119	0.82	1	0.29
coro	E2f1	2.45	0.119	0.82	1	0.29
coro	CG11906	2.35	0.119	0.82	1	0.29
coro	CG1965	2.35	0.119	0.82	1	0.29
coro	az2	2.27	0.119	0.82	1	0.29
coro	Su(var)2-10	2.26	0.119	0.82	1	0.29
coro	pdm3	2.06	0.119	0.82	1	0.29
coro	ph-p	1.99	0.119	0.82	1	0.29
coro	sage	1.98	0.119	0.82	1	0.29
coro	Hr39	1.94	0.119	0.82	1	0.29
coro	esn	1.87	0.119	0.82	1	0.29
coro	kn	1.87	0.119	0.82	1	0.29
coro	CG3065	1.84	0.119	0.82	1	0.29
coro	CG34422	1.84	0.119	0.82	1	0.29
coro	Taf8	1.82	0.119	0.82	1	0.29
coro	hng2	1.79	0.119	0.82	1	0.29
coro	zfh2	1.78	0.119	0.82	1	0.29
coro	vfl	1.78	0.119	0.82	1	0.29
coro	CG2202	1.77	0.119	0.82	1	0.29
coro	CG10979	1.76	0.119	0.82	1	0.29
CG30158	Dll	7.33	0.494	0.32	0.447213595499958	0.99
CG30158	ab	7.02	0.494	0.32	0.447213595499958	0.99
CG30158	ey	4.42	0.494	0.32	0.447213595499958	0.99
CG30158	svp	3.86	0.494	0.32	0.447213595499958	0.99
CG30158	CG8281	2.66	0.494	0.32	0.447213595499958	0.99
CG30158	Taf5	2.56	0.494	0.32	0.447213595499958	0.99
CG30158	Spt3	2.54	0.494	0.32	0.447213595499958	0.99
CG30158	CG6765	2.38	0.494	0.32	0.447213595499958	0.99
CG30158	Lhr	2.18	0.494	0.32	0.447213595499958	0.99
CG30158	CG18476	2.13	0.494	0.32	0.447213595499958	0.99
CG30158	CG12104	2.1	0.494	0.32	0.447213595499958	0.99
CG30158	Hmr	2.07	0.494	0.32	0.447213595499958	0.99
CG30158	CG3281	2	0.494	0.32	0.447213595499958	0.99
CG30158	CG9305	1.95	0.494	0.32	0.447213595499958	0.99
CG30158	TFAM	1.89	0.494	0.32	0.447213595499958	0.99
CG30158	ct	1.88	0.494	0.32	0.447213595499958	0.99
CG30158	CG6254	1.87	0.494	0.32	0.447213595499958	0.99
CG30158	ktub	1.86	0.494	0.32	0.447213595499958	0.99
CG30158	Mef2	1.85	0.494	0.32	0.447213595499958	0.99
CG30158	Taf2	1.83	0.494	0.32	0.447213595499958	0.99
CG30158	cyc	1.82	0.494	0.32	0.447213595499958	0.99
CG30158	Lim3	1.81	0.494	0.32	0.447213595499958	0.99
CG30158	sage	1.67	0.494	0.32	0.447213595499958	0.99
CG30158	CG2875	1.65	0.494	0.32	0.447213595499958	0.99
CG30158	bsh	1.56	0.494	0.32	0.447213595499958	0.99
CG30158	Bx	1.55	0.494	0.32	0.447213595499958	0.99
CG30158	Sox21b	1.54	0.494	0.32	0.447213595499958	0.99
CG30158	nvy	1.5	0.494	0.32	0.447213595499958	0.99
CG30158	CG12155	1.47	0.494	0.32	0.447213595499958	0.99
CG30158	lin-28	1.47	0.494	0.32	0.447213595499958	0.99
vimar	Rfx	4.92	0.171	0.71	1	0.85
vimar	Hr78	4.66	0.171	0.71	1	0.85
vimar	Bug22	4.52	0.171	0.71	1	0.85
vimar	bab1	4.24	0.171	0.71	1	0.85
vimar	CG8765	3.32	0.171	0.71	1	0.85
vimar	yem	3.11	0.171	0.71	1	0.85
vimar	CG11695	2.6	0.171	0.71	1	0.85
vimar	CG3313	2.5	0.171	0.71	1	0.85
vimar	CG3838	2.5	0.171	0.71	1	0.85
vimar	Snoo	2.48	0.171	0.71	1	0.85
vimar	CG31224	2.45	0.171	0.71	1	0.85
vimar	Su(var)2-10	2.4	0.171	0.71	1	0.85
vimar	hng2	2.22	0.171	0.71	1	0.85
vimar	oc	2.16	0.171	0.71	1	0.85
vimar	mute	2.15	0.171	0.71	1	0.85
vimar	CG9650	2.05	0.171	0.71	1	0.85
vimar	E2f2	1.99	0.171	0.71	1	0.85
vimar	dom	1.99	0.171	0.71	1	0.85
vimar	lilli	1.94	0.171	0.71	1	0.85
vimar	MED7	1.89	0.171	0.71	1	0.85
vimar	CTCF	1.86	0.171	0.71	1	0.85
vimar	row	1.85	0.171	0.71	1	0.85
vimar	stc	1.85	0.171	0.71	1	0.85
vimar	CG11560	1.84	0.171	0.71	1	0.85
vimar	CG7987	1.64	0.171	0.71	1	0.85
vimar	MBD-R2	1.63	0.171	0.71	1	0.85
vimar	Elp3	1.55	0.171	0.71	1	0.85
vimar	CG7518	1.55	0.171	0.71	1	0.85
vimar	CR43670	1.48	0.171	0.71	1	0.85
vimar	CG2712	1.47	0.171	0.71	1	0.85
CG30156	Hr78	7.58	0.095	0.02	0.428571428571429	0.51
CG30156	her	4.9	0.095	0.02	0.428571428571429	0.51
CG30156	CG7386	4.01	0.095	0.02	0.428571428571429	0.51
CG30156	CG10979	2.96	0.095	0.02	0.428571428571429	0.51
CG30156	CG1965	2.65	0.095	0.02	0.428571428571429	0.51
CG30156	CG4565	2.44	0.095	0.02	0.428571428571429	0.51
CG30156	CG10209	2.39	0.095	0.02	0.428571428571429	0.51
CG30156	CG9705	2.26	0.095	0.02	0.428571428571429	0.51
CG30156	NK7.1	2.23	0.095	0.02	0.428571428571429	0.51
CG30156	Vsx1	2.22	0.095	0.02	0.428571428571429	0.51
CG30156	CG31510	2.15	0.095	0.02	0.428571428571429	0.51
CG30156	ash2	2.15	0.095	0.02	0.428571428571429	0.51
CG30156	CG11317	2.04	0.095	0.02	0.428571428571429	0.51
CG30156	CG3815	1.98	0.095	0.02	0.428571428571429	0.51
CG30156	bab1	1.95	0.095	0.02	0.428571428571429	0.51
CG30156	CG8145	1.86	0.095	0.02	0.428571428571429	0.51
CG30156	CG17802	1.81	0.095	0.02	0.428571428571429	0.51
CG30156	Elp3	1.74	0.095	0.02	0.428571428571429	0.51
CG30156	CG3919	1.71	0.095	0.02	0.428571428571429	0.51
CG30156	CG6683	1.7	0.095	0.02	0.428571428571429	0.51
CG30156	CG8281	1.69	0.095	0.02	0.428571428571429	0.51
CG30156	Lim3	1.68	0.095	0.02	0.428571428571429	0.51
CG30156	CG6163	1.65	0.095	0.02	0.428571428571429	0.51
CG30156	RpIII128	1.62	0.095	0.02	0.428571428571429	0.51
CG30156	CG11695	1.57	0.095	0.02	0.428571428571429	0.51
CG30156	CG5245	1.57	0.095	0.02	0.428571428571429	0.51
CG30156	Chrac-16	1.55	0.095	0.02	0.428571428571429	0.51
CG30156	CG13123	1.54	0.095	0.02	0.428571428571429	0.51
CG30156	CG8216	1.51	0.095	0.02	0.428571428571429	0.51
CG30156	ab	1.51	0.095	0.02	0.428571428571429	0.51
Tsp42Ee	Rbf	7.19	0.365	0.38	0.683130051063973	0.98
Tsp42Ee	ap	5.49	0.365	0.38	0.683130051063973	0.98
Tsp42Ee	esn	5.32	0.365	0.38	0.683130051063973	0.98
Tsp42Ee	CG31510	5.03	0.365	0.38	0.683130051063973	0.98
Tsp42Ee	trem	4.84	0.365	0.38	0.683130051063973	0.98
Tsp42Ee	Hr38	4.51	0.365	0.38	0.683130051063973	0.98
Tsp42Ee	CG8216	4.04	0.365	0.38	0.683130051063973	0.98
Tsp42Ee	zfh2	3.87	0.365	0.38	0.683130051063973	0.98
Tsp42Ee	elB	3.85	0.365	0.38	0.683130051063973	0.98
Tsp42Ee	HP1c	3.49	0.365	0.38	0.683130051063973	0.98
Tsp42Ee	row	3.49	0.365	0.38	0.683130051063973	0.98
Tsp42Ee	vvl	3.4	0.365	0.38	0.683130051063973	0.98
Tsp42Ee	bi	3.32	0.365	0.38	0.683130051063973	0.98
Tsp42Ee	CG15011	3.27	0.365	0.38	0.683130051063973	0.98
Tsp42Ee	CG10631	3.12	0.365	0.38	0.683130051063973	0.98
Tsp42Ee	CG32264	3.08	0.365	0.38	0.683130051063973	0.98
Tsp42Ee	TH1	3	0.365	0.38	0.683130051063973	0.98
Tsp42Ee	Lhr	2.88	0.365	0.38	0.683130051063973	0.98
Tsp42Ee	Spt3	2.82	0.365	0.38	0.683130051063973	0.98
Tsp42Ee	Snoo	2.68	0.365	0.38	0.683130051063973	0.98
Tsp42Ee	Pcl	2.66	0.365	0.38	0.683130051063973	0.98
Tsp42Ee	CG10979	2.66	0.365	0.38	0.683130051063973	0.98
Tsp42Ee	CG11294	2.61	0.365	0.38	0.683130051063973	0.98
Tsp42Ee	RpIII128	2.46	0.365	0.38	0.683130051063973	0.98
Tsp42Ee	CG12155	2.45	0.365	0.38	0.683130051063973	0.98
Tsp42Ee	aop	2.44	0.365	0.38	0.683130051063973	0.98
Tsp42Ee	hth	2.34	0.365	0.38	0.683130051063973	0.98
Tsp42Ee	tup	2.31	0.365	0.38	0.683130051063973	0.98
Tsp42Ee	pr-set7	2.3	0.365	0.38	0.683130051063973	0.98
Tsp42Ee	CG12267	2.24	0.365	0.38	0.683130051063973	0.98
lbm	CG9650	13.69	0.212	0.76	1	0.88
lbm	ktub	3.79	0.212	0.76	1	0.88
lbm	CG3838	3.59	0.212	0.76	1	0.88
lbm	row	3.29	0.212	0.76	1	0.88
lbm	zfh2	3.27	0.212	0.76	1	0.88
lbm	dwg	2.97	0.212	0.76	1	0.88
lbm	bab2	2.91	0.212	0.76	1	0.88
lbm	Bka	2.86	0.212	0.76	1	0.88
lbm	CG30020	2.79	0.212	0.76	1	0.88
lbm	CG3726	2.78	0.212	0.76	1	0.88
lbm	e(y)3	2.73	0.212	0.76	1	0.88
lbm	bi	2.52	0.212	0.76	1	0.88
lbm	Dad	2.5	0.212	0.76	1	0.88
lbm	CG17186	2.32	0.212	0.76	1	0.88
lbm	bab1	2.3	0.212	0.76	1	0.88
lbm	NELF-B	2.16	0.212	0.76	1	0.88
lbm	lilli	2.08	0.212	0.76	1	0.88
lbm	MESR4	2	0.212	0.76	1	0.88
lbm	CG3281	1.98	0.212	0.76	1	0.88
lbm	CG12236	1.93	0.212	0.76	1	0.88
lbm	Dh44-R2	1.91	0.212	0.76	1	0.88
lbm	CG31510	1.88	0.212	0.76	1	0.88
lbm	Cdc5	1.86	0.212	0.76	1	0.88
lbm	CG12659	1.86	0.212	0.76	1	0.88
lbm	brk	1.82	0.212	0.76	1	0.88
lbm	caz	1.81	0.212	0.76	1	0.88
lbm	spt4	1.76	0.212	0.76	1	0.88
lbm	CG13624	1.74	0.212	0.76	1	0.88
lbm	tup	1.73	0.212	0.76	1	0.88
lbm	CG13894	1.71	0.212	0.76	1	0.88
esn	vfl	6.18	0.283	0.22	0.382970843102535	0.72
esn	CG12236	6.04	0.283	0.22	0.382970843102535	0.72
esn	kn	4.88	0.283	0.22	0.382970843102535	0.72
esn	CG43689	2.79	0.283	0.22	0.382970843102535	0.72
esn	aop	2.61	0.283	0.22	0.382970843102535	0.72
esn	CG11085	2.52	0.283	0.22	0.382970843102535	0.72
esn	bab2	2.44	0.283	0.22	0.382970843102535	0.72
esn	phol	2.27	0.283	0.22	0.382970843102535	0.72
esn	RpII33	2.24	0.283	0.22	0.382970843102535	0.72
esn	tup	2.12	0.283	0.22	0.382970843102535	0.72
esn	CG8388	2.11	0.283	0.22	0.382970843102535	0.72
esn	Mes4	2.09	0.283	0.22	0.382970843102535	0.72
esn	egg	2.05	0.283	0.22	0.382970843102535	0.72
esn	elB	2.04	0.283	0.22	0.382970843102535	0.72
esn	CR43670	2.02	0.283	0.22	0.382970843102535	0.72
esn	Mrtf	1.84	0.283	0.22	0.382970843102535	0.72
esn	ham	1.81	0.283	0.22	0.382970843102535	0.72
esn	fkh	1.81	0.283	0.22	0.382970843102535	0.72
esn	CG9650	1.8	0.283	0.22	0.382970843102535	0.72
esn	pdm3	1.74	0.283	0.22	0.382970843102535	0.72
esn	Hmg-2	1.67	0.283	0.22	0.382970843102535	0.72
esn	Eip93F	1.63	0.283	0.22	0.382970843102535	0.72
esn	Dip1	1.62	0.283	0.22	0.382970843102535	0.72
esn	CG4820	1.6	0.283	0.22	0.382970843102535	0.72
esn	bs	1.57	0.283	0.22	0.382970843102535	0.72
esn	Mat1	1.56	0.283	0.22	0.382970843102535	0.72
esn	Ssrp	1.54	0.283	0.22	0.382970843102535	0.72
esn	CG14117	1.53	0.283	0.22	0.382970843102535	0.72
esn	CG17328	1.5	0.283	0.22	0.382970843102535	0.72
esn	lov	1.49	0.283	0.22	0.382970843102535	0.72
cos	TH1	7.05	0.079	0.25	0.0975900072948533	0.1
cos	schlank	4.48	0.079	0.25	0.0975900072948533	0.1
cos	stc	4.2	0.079	0.25	0.0975900072948533	0.1
cos	hpo	3.77	0.079	0.25	0.0975900072948533	0.1
cos	cyc	3.54	0.079	0.25	0.0975900072948533	0.1
cos	CG44002	3.1	0.079	0.25	0.0975900072948533	0.1
cos	fd59A	3.05	0.079	0.25	0.0975900072948533	0.1
cos	mTTF	2.66	0.079	0.25	0.0975900072948533	0.1
cos	e(y)3	2.54	0.079	0.25	0.0975900072948533	0.1
cos	CG4424	2.37	0.079	0.25	0.0975900072948533	0.1
cos	SoxN	2.31	0.079	0.25	0.0975900072948533	0.1
cos	ct	2.23	0.079	0.25	0.0975900072948533	0.1
cos	ab	2.14	0.079	0.25	0.0975900072948533	0.1
cos	Mad	2.09	0.079	0.25	0.0975900072948533	0.1
cos	MRG15	2.08	0.079	0.25	0.0975900072948533	0.1
cos	CG13775	2.07	0.079	0.25	0.0975900072948533	0.1
cos	CG18476	2.06	0.079	0.25	0.0975900072948533	0.1
cos	Su(z)2	2.04	0.079	0.25	0.0975900072948533	0.1
cos	kn	1.99	0.079	0.25	0.0975900072948533	0.1
cos	Su(var)2-10	1.94	0.079	0.25	0.0975900072948533	0.1
cos	pad	1.89	0.079	0.25	0.0975900072948533	0.1
cos	CG9948	1.87	0.079	0.25	0.0975900072948533	0.1
cos	Taf2	1.85	0.079	0.25	0.0975900072948533	0.1
cos	sim	1.84	0.079	0.25	0.0975900072948533	0.1
cos	Kdm4A	1.82	0.079	0.25	0.0975900072948533	0.1
cos	brk	1.79	0.079	0.25	0.0975900072948533	0.1
cos	CG11456	1.79	0.079	0.25	0.0975900072948533	0.1
cos	Trf	1.76	0.079	0.25	0.0975900072948533	0.1
cos	dve	1.73	0.079	0.25	0.0975900072948533	0.1
cos	trem	1.73	0.079	0.25	0.0975900072948533	0.1
Eaf	CG12236	7.39	0.138	-0.1	0.0666666666666667	0.01
Eaf	CG15073	5.72	0.138	-0.1	0.0666666666666667	0.01
Eaf	CG7518	5.66	0.138	-0.1	0.0666666666666667	0.01
Eaf	CG6765	4.87	0.138	-0.1	0.0666666666666667	0.01
Eaf	CG6686	4.59	0.138	-0.1	0.0666666666666667	0.01
Eaf	egg	4.08	0.138	-0.1	0.0666666666666667	0.01
Eaf	ab	3.78	0.138	-0.1	0.0666666666666667	0.01
Eaf	CG10321	3.48	0.138	-0.1	0.0666666666666667	0.01
Eaf	msl-3	3.03	0.138	-0.1	0.0666666666666667	0.01
Eaf	fru	2.94	0.138	-0.1	0.0666666666666667	0.01
Eaf	CG1792	2.84	0.138	-0.1	0.0666666666666667	0.01
Eaf	scro	2.73	0.138	-0.1	0.0666666666666667	0.01
Eaf	br	2.67	0.138	-0.1	0.0666666666666667	0.01
Eaf	HP1c	2.66	0.138	-0.1	0.0666666666666667	0.01
Eaf	CG17328	2.65	0.138	-0.1	0.0666666666666667	0.01
Eaf	Snr1	2.56	0.138	-0.1	0.0666666666666667	0.01
Eaf	sim	2.54	0.138	-0.1	0.0666666666666667	0.01
Eaf	Cdk8	2.2	0.138	-0.1	0.0666666666666667	0.01
Eaf	CG11560	2.13	0.138	-0.1	0.0666666666666667	0.01
Eaf	CG34422	2.04	0.138	-0.1	0.0666666666666667	0.01
Eaf	CG8145	2.02	0.138	-0.1	0.0666666666666667	0.01
Eaf	dwg	1.97	0.138	-0.1	0.0666666666666667	0.01
Eaf	Opbp	1.97	0.138	-0.1	0.0666666666666667	0.01
Eaf	Spt3	1.94	0.138	-0.1	0.0666666666666667	0.01
Eaf	Dh44-R2	1.9	0.138	-0.1	0.0666666666666667	0.01
Eaf	GATAd	1.88	0.138	-0.1	0.0666666666666667	0.01
Eaf	row	1.87	0.138	-0.1	0.0666666666666667	0.01
Eaf	svp	1.87	0.138	-0.1	0.0666666666666667	0.01
Eaf	NC2beta	1.83	0.138	-0.1	0.0666666666666667	0.01
Eaf	CG7556	1.82	0.138	-0.1	0.0666666666666667	0.01
CG11123	CG8281	6.33	0.088	0.18	0.683130051063973	0.72
CG11123	CG9215	4.3	0.088	0.18	0.683130051063973	0.72
CG11123	CG13123	3.72	0.088	0.18	0.683130051063973	0.72
CG11123	l(2)k10201	3.55	0.088	0.18	0.683130051063973	0.72
CG11123	CG11294	3.54	0.088	0.18	0.683130051063973	0.72
CG11123	caz	3.29	0.088	0.18	0.683130051063973	0.72
CG11123	Iswi	2.73	0.088	0.18	0.683130051063973	0.72
CG11123	CG30403	2.71	0.088	0.18	0.683130051063973	0.72
CG11123	CG6163	2.49	0.088	0.18	0.683130051063973	0.72
CG11123	CG6254	2.38	0.088	0.18	0.683130051063973	0.72
CG11123	CG8159	2.34	0.088	0.18	0.683130051063973	0.72
CG11123	CG2199	2.24	0.088	0.18	0.683130051063973	0.72
CG11123	Sox21b	2.18	0.088	0.18	0.683130051063973	0.72
CG11123	Bug22	2.14	0.088	0.18	0.683130051063973	0.72
CG11123	mamo	2.02	0.088	0.18	0.683130051063973	0.72
CG11123	CG43689	2	0.088	0.18	0.683130051063973	0.72
CG11123	CG11398	1.99	0.088	0.18	0.683130051063973	0.72
CG11123	CTCF	1.93	0.088	0.18	0.683130051063973	0.72
CG11123	Max	1.93	0.088	0.18	0.683130051063973	0.72
CG11123	Atf3	1.9	0.088	0.18	0.683130051063973	0.72
CG11123	Taf5	1.83	0.088	0.18	0.683130051063973	0.72
CG11123	bsh	1.82	0.088	0.18	0.683130051063973	0.72
CG11123	CG8145	1.81	0.088	0.18	0.683130051063973	0.72
CG11123	MESR4	1.81	0.088	0.18	0.683130051063973	0.72
CG11123	ZnT49B	1.8	0.088	0.18	0.683130051063973	0.72
CG11123	CG12236	1.77	0.088	0.18	0.683130051063973	0.72
CG11123	Su(H)	1.75	0.088	0.18	0.683130051063973	0.72
CG11123	CG34340	1.73	0.088	0.18	0.683130051063973	0.72
CG11123	CG1965	1.72	0.088	0.18	0.683130051063973	0.72
CG11123	CG7386	1.71	0.088	0.18	0.683130051063973	0.72
sPLA2	E(z)	5.87	0.106	0.15	0.447213595499958	0.63
sPLA2	CG34376	4.33	0.106	0.15	0.447213595499958	0.63
sPLA2	Snr1	4.05	0.106	0.15	0.447213595499958	0.63
sPLA2	CG10147	3.88	0.106	0.15	0.447213595499958	0.63
sPLA2	row	3.72	0.106	0.15	0.447213595499958	0.63
sPLA2	oc	3.64	0.106	0.15	0.447213595499958	0.63
sPLA2	Hr39	3.23	0.106	0.15	0.447213595499958	0.63
sPLA2	Crc	3	0.106	0.15	0.447213595499958	0.63
sPLA2	yem	2.96	0.106	0.15	0.447213595499958	0.63
sPLA2	Pcl	2.78	0.106	0.15	0.447213595499958	0.63
sPLA2	CG8765	2.75	0.106	0.15	0.447213595499958	0.63
sPLA2	dve	2.72	0.106	0.15	0.447213595499958	0.63
sPLA2	Sox102F	2.62	0.106	0.15	0.447213595499958	0.63
sPLA2	Vsx2	2.58	0.106	0.15	0.447213595499958	0.63
sPLA2	CG3838	2.57	0.106	0.15	0.447213595499958	0.63
sPLA2	cyc	2.46	0.106	0.15	0.447213595499958	0.63
sPLA2	CG4854	2.43	0.106	0.15	0.447213595499958	0.63
sPLA2	MED25	2.37	0.106	0.15	0.447213595499958	0.63
sPLA2	CG11317	2.35	0.106	0.15	0.447213595499958	0.63
sPLA2	CG17802	2.33	0.106	0.15	0.447213595499958	0.63
sPLA2	CG14117	2.28	0.106	0.15	0.447213595499958	0.63
sPLA2	hth	2.28	0.106	0.15	0.447213595499958	0.63
sPLA2	bsh	2.15	0.106	0.15	0.447213595499958	0.63
sPLA2	CG17328	2.08	0.106	0.15	0.447213595499958	0.63
sPLA2	CG17359	2	0.106	0.15	0.447213595499958	0.63
sPLA2	CG12162	1.97	0.106	0.15	0.447213595499958	0.63
sPLA2	e(y)1	1.95	0.106	0.15	0.447213595499958	0.63
sPLA2	dom	1.95	0.106	0.15	0.447213595499958	0.63
sPLA2	Set2	1.94	0.106	0.15	0.447213595499958	0.63
sPLA2	Opbp	1.82	0.106	0.15	0.447213595499958	0.63
CG11141	Mat1	4.14	0.079	-0.16	0.0666666666666667	0.01
CG11141	CG17359	3.82	0.079	-0.16	0.0666666666666667	0.01
CG11141	Sry-delta	3.57	0.079	-0.16	0.0666666666666667	0.01
CG11141	ktub	3.32	0.079	-0.16	0.0666666666666667	0.01
CG11141	zf30C	3.24	0.079	-0.16	0.0666666666666667	0.01
CG11141	CG10631	2.96	0.079	-0.16	0.0666666666666667	0.01
CG11141	CG8765	2.89	0.079	-0.16	0.0666666666666667	0.01
CG11141	CG9305	2.76	0.079	-0.16	0.0666666666666667	0.01
CG11141	CG6254	2.61	0.079	-0.16	0.0666666666666667	0.01
CG11141	CG13624	2.43	0.079	-0.16	0.0666666666666667	0.01
CG11141	CG3919	2.35	0.079	-0.16	0.0666666666666667	0.01
CG11141	CG2875	2.29	0.079	-0.16	0.0666666666666667	0.01
CG11141	CG7785	2.25	0.079	-0.16	0.0666666666666667	0.01
CG11141	Trl	2.08	0.079	-0.16	0.0666666666666667	0.01
CG11141	CG32982	2.05	0.079	-0.16	0.0666666666666667	0.01
CG11141	her	2.03	0.079	-0.16	0.0666666666666667	0.01
CG11141	Nufip	1.98	0.079	-0.16	0.0666666666666667	0.01
CG11141	dom	1.97	0.079	-0.16	0.0666666666666667	0.01
CG11141	D	1.96	0.079	-0.16	0.0666666666666667	0.01
CG11141	MED7	1.93	0.079	-0.16	0.0666666666666667	0.01
CG11141	Cp190	1.83	0.079	-0.16	0.0666666666666667	0.01
CG11141	Max	1.79	0.079	-0.16	0.0666666666666667	0.01
CG11141	sba	1.76	0.079	-0.16	0.0666666666666667	0.01
CG11141	Ets97D	1.74	0.079	-0.16	0.0666666666666667	0.01
CG11141	CG8950	1.71	0.079	-0.16	0.0666666666666667	0.01
CG11141	CG32264	1.7	0.079	-0.16	0.0666666666666667	0.01
CG11141	Atac2	1.65	0.079	-0.16	0.0666666666666667	0.01
CG11141	msl-3	1.58	0.079	-0.16	0.0666666666666667	0.01
CG11141	CG8944	1.55	0.079	-0.16	0.0666666666666667	0.01
CG11141	mute	1.53	0.079	-0.16	0.0666666666666667	0.01
p47	ash2	4.8	0.105	-0.24	0.53748384988657	0.39
p47	CG10904	3.74	0.105	-0.24	0.53748384988657	0.39
p47	mor	2.89	0.105	-0.24	0.53748384988657	0.39
p47	CG6276	2.54	0.105	-0.24	0.53748384988657	0.39
p47	CG13624	2.54	0.105	-0.24	0.53748384988657	0.39
p47	GATAd	2.52	0.105	-0.24	0.53748384988657	0.39
p47	CG11695	2.41	0.105	-0.24	0.53748384988657	0.39
p47	CG3815	2.27	0.105	-0.24	0.53748384988657	0.39
p47	HP1c	2.11	0.105	-0.24	0.53748384988657	0.39
p47	CG4707	2	0.105	-0.24	0.53748384988657	0.39
p47	Stat92E	1.99	0.105	-0.24	0.53748384988657	0.39
p47	aop	1.96	0.105	-0.24	0.53748384988657	0.39
p47	ssp	1.95	0.105	-0.24	0.53748384988657	0.39
p47	Pcl	1.91	0.105	-0.24	0.53748384988657	0.39
p47	CG7839	1.87	0.105	-0.24	0.53748384988657	0.39
p47	ab	1.87	0.105	-0.24	0.53748384988657	0.39
p47	Su(var)2-10	1.85	0.105	-0.24	0.53748384988657	0.39
p47	hng3	1.76	0.105	-0.24	0.53748384988657	0.39
p47	row	1.67	0.105	-0.24	0.53748384988657	0.39
p47	shn	1.66	0.105	-0.24	0.53748384988657	0.39
p47	CG12104	1.65	0.105	-0.24	0.53748384988657	0.39
p47	sage	1.58	0.105	-0.24	0.53748384988657	0.39
p47	tj	1.57	0.105	-0.24	0.53748384988657	0.39
p47	CG1792	1.57	0.105	-0.24	0.53748384988657	0.39
p47	her	1.54	0.105	-0.24	0.53748384988657	0.39
p47	CG11456	1.53	0.105	-0.24	0.53748384988657	0.39
p47	Side	1.5	0.105	-0.24	0.53748384988657	0.39
p47	Lmpt	1.45	0.105	-0.24	0.53748384988657	0.39
p47	Atac1	1.45	0.105	-0.24	0.53748384988657	0.39
p47	Ssl1	1.41	0.105	-0.24	0.53748384988657	0.39
CG12736	CG7386	6.21	0.121	-0.22	0.447213595499958	0.54
CG12736	CG1792	4.55	0.121	-0.22	0.447213595499958	0.54
CG12736	Ravus	3.92	0.121	-0.22	0.447213595499958	0.54
CG12736	Su(z)12	3.54	0.121	-0.22	0.447213595499958	0.54
CG12736	fd68A	3.53	0.121	-0.22	0.447213595499958	0.54
CG12736	Taf5	3.47	0.121	-0.22	0.447213595499958	0.54
CG12736	CG11294	3.14	0.121	-0.22	0.447213595499958	0.54
CG12736	Rabex-5	3.03	0.121	-0.22	0.447213595499958	0.54
CG12736	CG10959	2.99	0.121	-0.22	0.447213595499958	0.54
CG12736	Tfb1	2.99	0.121	-0.22	0.447213595499958	0.54
CG12736	CG12162	2.98	0.121	-0.22	0.447213595499958	0.54
CG12736	CG11906	2.95	0.121	-0.22	0.447213595499958	0.54
CG12736	Sry-delta	2.9	0.121	-0.22	0.447213595499958	0.54
CG12736	scro	2.86	0.121	-0.22	0.447213595499958	0.54
CG12736	Chrac-16	2.84	0.121	-0.22	0.447213595499958	0.54
CG12736	msl-3	2.62	0.121	-0.22	0.447213595499958	0.54
CG12736	hth	2.61	0.121	-0.22	0.447213595499958	0.54
CG12736	CG12236	2.6	0.121	-0.22	0.447213595499958	0.54
CG12736	Dad	2.53	0.121	-0.22	0.447213595499958	0.54
CG12736	CG11398	2.49	0.121	-0.22	0.447213595499958	0.54
CG12736	CG6163	2.45	0.121	-0.22	0.447213595499958	0.54
CG12736	CG2116	2.44	0.121	-0.22	0.447213595499958	0.54
CG12736	CG3847	2.4	0.121	-0.22	0.447213595499958	0.54
CG12736	CG6689	2.38	0.121	-0.22	0.447213595499958	0.54
CG12736	CG6254	2.32	0.121	-0.22	0.447213595499958	0.54
CG12736	CG15514	2.32	0.121	-0.22	0.447213595499958	0.54
CG12736	Set2	2.3	0.121	-0.22	0.447213595499958	0.54
CG12736	CG9215	2.29	0.121	-0.22	0.447213595499958	0.54
CG12736	mor	2.28	0.121	-0.22	0.447213595499958	0.54
CG12736	crm	2.07	0.121	-0.22	0.447213595499958	0.54
az2	elB	7.15	0.072	0.52	1	0.92
az2	CG2712	5.13	0.072	0.52	1	0.92
az2	noc	4.91	0.072	0.52	1	0.92
az2	pita	4.47	0.072	0.52	1	0.92
az2	CG8944	4.21	0.072	0.52	1	0.92
az2	bi	4.05	0.072	0.52	1	0.92
az2	MRG15	3.16	0.072	0.52	1	0.92
az2	Sox14	3.03	0.072	0.52	1	0.92
az2	MED25	3.01	0.072	0.52	1	0.92
az2	MED15	2.74	0.072	0.52	1	0.92
az2	Rfx	2.16	0.072	0.52	1	0.92
az2	Dh44-R2	2.14	0.072	0.52	1	0.92
az2	Ravus	2.1	0.072	0.52	1	0.92
az2	ash2	2.08	0.072	0.52	1	0.92
az2	Mad	2.02	0.072	0.52	1	0.92
az2	Kdm4A	2	0.072	0.52	1	0.92
az2	CG9215	1.91	0.072	0.52	1	0.92
az2	CG11560	1.88	0.072	0.52	1	0.92
az2	Trl	1.87	0.072	0.52	1	0.92
az2	schlank	1.83	0.072	0.52	1	0.92
az2	CG3838	1.82	0.072	0.52	1	0.92
az2	Atac1	1.8	0.072	0.52	1	0.92
az2	Su(z)12	1.77	0.072	0.52	1	0.92
az2	brk	1.73	0.072	0.52	1	0.92
az2	CG10321	1.71	0.072	0.52	1	0.92
az2	hbn	1.6	0.072	0.52	1	0.92
az2	br	1.57	0.072	0.52	1	0.92
az2	CG8765	1.57	0.072	0.52	1	0.92
az2	Camta	1.54	0.072	0.52	1	0.92
az2	bon	1.54	0.072	0.52	1	0.92
CG1602	mute	10.25	0.042	0.39	0.0975900072948533	0.23
CG1602	vfl	6.1	0.042	0.39	0.0975900072948533	0.23
CG1602	crm	4.38	0.042	0.39	0.0975900072948533	0.23
CG1602	phol	4.34	0.042	0.39	0.0975900072948533	0.23
CG1602	fru	3.16	0.042	0.39	0.0975900072948533	0.23
CG1602	pad	3.13	0.042	0.39	0.0975900072948533	0.23
CG1602	Elp3	2.89	0.042	0.39	0.0975900072948533	0.23
CG1602	CG3313	2.78	0.042	0.39	0.0975900072948533	0.23
CG1602	CG4820	2.74	0.042	0.39	0.0975900072948533	0.23
CG1602	hpo	2.65	0.042	0.39	0.0975900072948533	0.23
CG1602	CG12219	2.52	0.042	0.39	0.0975900072948533	0.23
CG1602	Kdm2	2.48	0.042	0.39	0.0975900072948533	0.23
CG1602	CG11085	2.42	0.042	0.39	0.0975900072948533	0.23
CG1602	trr	2.37	0.042	0.39	0.0975900072948533	0.23
CG1602	CG5180	2.34	0.042	0.39	0.0975900072948533	0.23
CG1602	spt4	2.34	0.042	0.39	0.0975900072948533	0.23
CG1602	CG3065	2.29	0.042	0.39	0.0975900072948533	0.23
CG1602	CG11906	2.29	0.042	0.39	0.0975900072948533	0.23
CG1602	Asciz	2.27	0.042	0.39	0.0975900072948533	0.23
CG1602	CG18476	2.19	0.042	0.39	0.0975900072948533	0.23
CG1602	Snr1	2.16	0.042	0.39	0.0975900072948533	0.23
CG1602	TfAP-2	2.14	0.042	0.39	0.0975900072948533	0.23
CG1602	Rabex-5	2.05	0.042	0.39	0.0975900072948533	0.23
CG1602	CG13123	2	0.042	0.39	0.0975900072948533	0.23
CG1602	CG12155	1.99	0.042	0.39	0.0975900072948533	0.23
CG1602	CG7818	1.96	0.042	0.39	0.0975900072948533	0.23
CG1602	CG32264	1.96	0.042	0.39	0.0975900072948533	0.23
CG1602	CG12236	1.91	0.042	0.39	0.0975900072948533	0.23
CG1602	Dad	1.89	0.042	0.39	0.0975900072948533	0.23
CG1602	Mat1	1.87	0.042	0.39	0.0975900072948533	0.23
Corin	ash2	5.69	0.186	-0.05	0.333333333333333	0.26
Corin	scro	5.41	0.186	-0.05	0.333333333333333	0.26
Corin	ERR	5.01	0.186	-0.05	0.333333333333333	0.26
Corin	MESR4	3.81	0.186	-0.05	0.333333333333333	0.26
Corin	pros	3.59	0.186	-0.05	0.333333333333333	0.26
Corin	CG4360	3.41	0.186	-0.05	0.333333333333333	0.26
Corin	CG11456	3.37	0.186	-0.05	0.333333333333333	0.26
Corin	ap	3.11	0.186	-0.05	0.333333333333333	0.26
Corin	Nufip	3.07	0.186	-0.05	0.333333333333333	0.26
Corin	CG5245	2.96	0.186	-0.05	0.333333333333333	0.26
Corin	Pcl	2.92	0.186	-0.05	0.333333333333333	0.26
Corin	CG7987	2.92	0.186	-0.05	0.333333333333333	0.26
Corin	su(Hw)	2.9	0.186	-0.05	0.333333333333333	0.26
Corin	CG17802	2.84	0.186	-0.05	0.333333333333333	0.26
Corin	CG15514	2.75	0.186	-0.05	0.333333333333333	0.26
Corin	CG6765	2.47	0.186	-0.05	0.333333333333333	0.26
Corin	pzg	2.46	0.186	-0.05	0.333333333333333	0.26
Corin	Rfx	2.34	0.186	-0.05	0.333333333333333	0.26
Corin	Hr38	2.29	0.186	-0.05	0.333333333333333	0.26
Corin	ktub	2.19	0.186	-0.05	0.333333333333333	0.26
Corin	sr	2.18	0.186	-0.05	0.333333333333333	0.26
Corin	sage	2.09	0.186	-0.05	0.333333333333333	0.26
Corin	l(2)k10201	2.07	0.186	-0.05	0.333333333333333	0.26
Corin	az2	2.06	0.186	-0.05	0.333333333333333	0.26
Corin	MED7	2.02	0.186	-0.05	0.333333333333333	0.26
Corin	phol	2.02	0.186	-0.05	0.333333333333333	0.26
Corin	CG32982	1.95	0.186	-0.05	0.333333333333333	0.26
Corin	CG17186	1.94	0.186	-0.05	0.333333333333333	0.26
Corin	ush	1.91	0.186	-0.05	0.333333333333333	0.26
Corin	Hmr	1.9	0.186	-0.05	0.333333333333333	0.26
boca	TfIIEalpha	5.59	0.133	0.47	0.53748384988657	0.62
boca	hng2	4.97	0.133	0.47	0.53748384988657	0.62
boca	cyc	4.65	0.133	0.47	0.53748384988657	0.62
boca	pzg	4.5	0.133	0.47	0.53748384988657	0.62
boca	Pcl	4.14	0.133	0.47	0.53748384988657	0.62
boca	CG14710	4.12	0.133	0.47	0.53748384988657	0.62
boca	ZnT49B	3.56	0.133	0.47	0.53748384988657	0.62
boca	TfAP-2	3.46	0.133	0.47	0.53748384988657	0.62
boca	grp	3.08	0.133	0.47	0.53748384988657	0.62
boca	Crc	3.06	0.133	0.47	0.53748384988657	0.62
boca	CG9948	2.54	0.133	0.47	0.53748384988657	0.62
boca	CG11294	2.5	0.133	0.47	0.53748384988657	0.62
boca	CG7928	2.5	0.133	0.47	0.53748384988657	0.62
boca	MED25	2.34	0.133	0.47	0.53748384988657	0.62
boca	Snr1	2.33	0.133	0.47	0.53748384988657	0.62
boca	CG10147	2.25	0.133	0.47	0.53748384988657	0.62
boca	Brf	2.23	0.133	0.47	0.53748384988657	0.62
boca	Su(var)2-HP2	2.04	0.133	0.47	0.53748384988657	0.62
boca	RunxB	1.96	0.133	0.47	0.53748384988657	0.62
boca	Lpt	1.86	0.133	0.47	0.53748384988657	0.62
boca	toy	1.84	0.133	0.47	0.53748384988657	0.62
boca	CG18265	1.84	0.133	0.47	0.53748384988657	0.62
boca	CG31460	1.84	0.133	0.47	0.53748384988657	0.62
boca	schlank	1.83	0.133	0.47	0.53748384988657	0.62
boca	CG18476	1.83	0.133	0.47	0.53748384988657	0.62
boca	mamo	1.82	0.133	0.47	0.53748384988657	0.62
boca	CG6683	1.77	0.133	0.47	0.53748384988657	0.62
boca	Elp3	1.75	0.133	0.47	0.53748384988657	0.62
boca	CG6686	1.74	0.133	0.47	0.53748384988657	0.62
boca	tj	1.72	0.133	0.47	0.53748384988657	0.62
Vps13	CG6163	6.27	0.075	0.34	0.683130051063973	0.92
Vps13	Stat92E	4.04	0.075	0.34	0.683130051063973	0.92
Vps13	CG3281	3.74	0.075	0.34	0.683130051063973	0.92
Vps13	Bx	3.73	0.075	0.34	0.683130051063973	0.92
Vps13	HP1c	3.21	0.075	0.34	0.683130051063973	0.92
Vps13	Ada2b	3.18	0.075	0.34	0.683130051063973	0.92
Vps13	lin-28	3.17	0.075	0.34	0.683130051063973	0.92
Vps13	row	2.96	0.075	0.34	0.683130051063973	0.92
Vps13	Atac2	2.96	0.075	0.34	0.683130051063973	0.92
Vps13	CG4360	2.79	0.075	0.34	0.683130051063973	0.92
Vps13	Mrtf	2.78	0.075	0.34	0.683130051063973	0.92
Vps13	CG8388	2.37	0.075	0.34	0.683130051063973	0.92
Vps13	Bka	2.3	0.075	0.34	0.683130051063973	0.92
Vps13	CG13894	2.27	0.075	0.34	0.683130051063973	0.92
Vps13	CG11906	2.23	0.075	0.34	0.683130051063973	0.92
Vps13	Eip93F	2.17	0.075	0.34	0.683130051063973	0.92
Vps13	CkIIalpha-i1	2.16	0.075	0.34	0.683130051063973	0.92
Vps13	lov	2.14	0.075	0.34	0.683130051063973	0.92
Vps13	pdm3	2.11	0.075	0.34	0.683130051063973	0.92
Vps13	tup	2.09	0.075	0.34	0.683130051063973	0.92
Vps13	Sox14	2.07	0.075	0.34	0.683130051063973	0.92
Vps13	D	2.05	0.075	0.34	0.683130051063973	0.92
Vps13	Kdm4A	1.97	0.075	0.34	0.683130051063973	0.92
Vps13	MED17	1.96	0.075	0.34	0.683130051063973	0.92
Vps13	apt	1.95	0.075	0.34	0.683130051063973	0.92
Vps13	her	1.89	0.075	0.34	0.683130051063973	0.92
Vps13	CG7745	1.87	0.075	0.34	0.683130051063973	0.92
Vps13	noc	1.78	0.075	0.34	0.683130051063973	0.92
Vps13	CG2199	1.78	0.075	0.34	0.683130051063973	0.92
Vps13	TfIIEalpha	1.71	0.075	0.34	0.683130051063973	0.92
CG1358	stck	8.7	0.83	-0.09	0.382970843102535	0.25
CG1358	Hr78	3.08	0.83	-0.09	0.382970843102535	0.25
CG1358	hbn	2.91	0.83	-0.09	0.382970843102535	0.25
CG1358	Sox14	2.73	0.83	-0.09	0.382970843102535	0.25
CG1358	CG8388	2.61	0.83	-0.09	0.382970843102535	0.25
CG1358	CG7556	2.45	0.83	-0.09	0.382970843102535	0.25
CG1358	mamo	2.27	0.83	-0.09	0.382970843102535	0.25
CG1358	M1BP	2.18	0.83	-0.09	0.382970843102535	0.25
CG1358	CG11906	1.88	0.83	-0.09	0.382970843102535	0.25
CG1358	mute	1.87	0.83	-0.09	0.382970843102535	0.25
CG1358	lov	1.87	0.83	-0.09	0.382970843102535	0.25
CG1358	Atf3	1.85	0.83	-0.09	0.382970843102535	0.25
CG1358	kn	1.81	0.83	-0.09	0.382970843102535	0.25
CG1358	tsh	1.77	0.83	-0.09	0.382970843102535	0.25
CG1358	CG11398	1.77	0.83	-0.09	0.382970843102535	0.25
CG1358	CG5180	1.75	0.83	-0.09	0.382970843102535	0.25
CG1358	CG10959	1.7	0.83	-0.09	0.382970843102535	0.25
CG1358	her	1.66	0.83	-0.09	0.382970843102535	0.25
CG1358	TfAP-2	1.65	0.83	-0.09	0.382970843102535	0.25
CG1358	RpIII128	1.64	0.83	-0.09	0.382970843102535	0.25
CG1358	Bx	1.64	0.83	-0.09	0.382970843102535	0.25
CG1358	CG32105	1.6	0.83	-0.09	0.382970843102535	0.25
CG1358	GATAd	1.58	0.83	-0.09	0.382970843102535	0.25
CG1358	CG1965	1.53	0.83	-0.09	0.382970843102535	0.25
CG1358	CG3847	1.51	0.83	-0.09	0.382970843102535	0.25
CG1358	CG3919	1.49	0.83	-0.09	0.382970843102535	0.25
CG1358	sba	1.47	0.83	-0.09	0.382970843102535	0.25
CG1358	CG34340	1.4	0.83	-0.09	0.382970843102535	0.25
CG1358	fd59A	1.39	0.83	-0.09	0.382970843102535	0.25
CG1358	mxc	1.37	0.83	-0.09	0.382970843102535	0.25
CG30495	CG11696	5.38	0.055	-0.23	0.0666666666666667	0.01
CG30495	polybromo	4.07	0.055	-0.23	0.0666666666666667	0.01
CG30495	pzg	3.56	0.055	-0.23	0.0666666666666667	0.01
CG30495	CG30403	3.25	0.055	-0.23	0.0666666666666667	0.01
CG30495	br	3.15	0.055	-0.23	0.0666666666666667	0.01
CG30495	CG14710	3.06	0.055	-0.23	0.0666666666666667	0.01
CG30495	hbn	2.55	0.055	-0.23	0.0666666666666667	0.01
CG30495	CG9650	2.47	0.055	-0.23	0.0666666666666667	0.01
CG30495	Camta	2.31	0.055	-0.23	0.0666666666666667	0.01
CG30495	Snr1	2.23	0.055	-0.23	0.0666666666666667	0.01
CG30495	CG9932	2.01	0.055	-0.23	0.0666666666666667	0.01
CG30495	Ssl1	1.98	0.055	-0.23	0.0666666666666667	0.01
CG30495	Sox21b	1.94	0.055	-0.23	0.0666666666666667	0.01
CG30495	CG4328	1.91	0.055	-0.23	0.0666666666666667	0.01
CG30495	Rabex-5	1.85	0.055	-0.23	0.0666666666666667	0.01
CG30495	mute	1.83	0.055	-0.23	0.0666666666666667	0.01
CG30495	CG11085	1.79	0.055	-0.23	0.0666666666666667	0.01
CG30495	CG6254	1.73	0.055	-0.23	0.0666666666666667	0.01
CG30495	Kdm4A	1.72	0.055	-0.23	0.0666666666666667	0.01
CG30495	CG6163	1.67	0.055	-0.23	0.0666666666666667	0.01
CG30495	Ada2b	1.66	0.055	-0.23	0.0666666666666667	0.01
CG30495	ph-p	1.64	0.055	-0.23	0.0666666666666667	0.01
CG30495	hng2	1.62	0.055	-0.23	0.0666666666666667	0.01
CG30495	Su(z)2	1.49	0.055	-0.23	0.0666666666666667	0.01
CG30495	CG17186	1.49	0.055	-0.23	0.0666666666666667	0.01
CG30495	elB	1.46	0.055	-0.23	0.0666666666666667	0.01
CG30495	vfl	1.42	0.055	-0.23	0.0666666666666667	0.01
CG30495	Dh44-R2	1.41	0.055	-0.23	0.0666666666666667	0.01
CG30495	run	1.4	0.055	-0.23	0.0666666666666667	0.01
CG30495	MED15	1.39	0.055	-0.23	0.0666666666666667	0.01
Gapdh1	CG12236	10.35	0.169	0.89	1	0.85
Gapdh1	row	7.99	0.169	0.89	1	0.85
Gapdh1	Kdm4A	7.58	0.169	0.89	1	0.85
Gapdh1	pdm3	7.27	0.169	0.89	1	0.85
Gapdh1	CG31510	7.23	0.169	0.89	1	0.85
Gapdh1	CG4565	6.89	0.169	0.89	1	0.85
Gapdh1	CG12162	6.64	0.169	0.89	1	0.85
Gapdh1	CG1965	6.61	0.169	0.89	1	0.85
Gapdh1	Ravus	6.05	0.169	0.89	1	0.85
Gapdh1	HP1c	5.37	0.169	0.89	1	0.85
Gapdh1	scro	5.2	0.169	0.89	1	0.85
Gapdh1	Vsx2	5.06	0.169	0.89	1	0.85
Gapdh1	Vsx1	4.36	0.169	0.89	1	0.85
Gapdh1	ppl	4.09	0.169	0.89	1	0.85
Gapdh1	hng2	4.04	0.169	0.89	1	0.85
Gapdh1	Hr39	3.96	0.169	0.89	1	0.85
Gapdh1	CG8765	3.57	0.169	0.89	1	0.85
Gapdh1	CG5180	3.55	0.169	0.89	1	0.85
Gapdh1	CG11906	3.44	0.169	0.89	1	0.85
Gapdh1	CR43670	2.98	0.169	0.89	1	0.85
Gapdh1	Hr78	2.93	0.169	0.89	1	0.85
Gapdh1	CG5196	2.81	0.169	0.89	1	0.85
Gapdh1	CR43671	2.79	0.169	0.89	1	0.85
Gapdh1	CG16863	2.79	0.169	0.89	1	0.85
Gapdh1	tth	2.76	0.169	0.89	1	0.85
Gapdh1	Ada2b	2.75	0.169	0.89	1	0.85
Gapdh1	Su(var)2-HP2	2.6	0.169	0.89	1	0.85
Gapdh1	CG32105	2.6	0.169	0.89	1	0.85
Gapdh1	NK7.1	2.57	0.169	0.89	1	0.85
Gapdh1	Su(z)12	2.53	0.169	0.89	1	0.85
CG12822	CG10631	6.46	0.1	0.55	1	0.72
CG12822	Chrac-16	5.85	0.1	0.55	1	0.72
CG12822	CG1792	2.83	0.1	0.55	1	0.72
CG12822	Rbf	2.74	0.1	0.55	1	0.72
CG12822	CG17802	2.4	0.1	0.55	1	0.72
CG12822	MED17	2.4	0.1	0.55	1	0.72
CG12822	Spt3	2.17	0.1	0.55	1	0.72
CG12822	ppl	2.12	0.1	0.55	1	0.72
CG12822	ZnT49B	2.11	0.1	0.55	1	0.72
CG12822	Atf3	2.08	0.1	0.55	1	0.72
CG12822	egg	2.05	0.1	0.55	1	0.72
CG12822	erm	2.01	0.1	0.55	1	0.72
CG12822	CG6254	1.9	0.1	0.55	1	0.72
CG12822	Trl	1.9	0.1	0.55	1	0.72
CG12822	mute	1.85	0.1	0.55	1	0.72
CG12822	CG16863	1.84	0.1	0.55	1	0.72
CG12822	trem	1.83	0.1	0.55	1	0.72
CG12822	CG3726	1.81	0.1	0.55	1	0.72
CG12822	CG4424	1.79	0.1	0.55	1	0.72
CG12822	Ssrp	1.78	0.1	0.55	1	0.72
CG12822	CG1602	1.77	0.1	0.55	1	0.72
CG12822	Su(var)3-7	1.72	0.1	0.55	1	0.72
CG12822	Pcl	1.62	0.1	0.55	1	0.72
CG12822	Taf5	1.61	0.1	0.55	1	0.72
CG12822	Max	1.58	0.1	0.55	1	0.72
CG12822	Dref	1.57	0.1	0.55	1	0.72
CG12822	fkh	1.56	0.1	0.55	1	0.72
CG12822	tj	1.51	0.1	0.55	1	0.72
CG12822	lid	1.51	0.1	0.55	1	0.72
CG12822	Taf2	1.49	0.1	0.55	1	0.72
Dgk	CG1647	4.66	0.133	-0.14	0.124034734589208	0.11
Dgk	CG3065	4.23	0.133	-0.14	0.124034734589208	0.11
Dgk	dm	3.99	0.133	-0.14	0.124034734589208	0.11
Dgk	Sox102F	3.65	0.133	-0.14	0.124034734589208	0.11
Dgk	gce	2.69	0.133	-0.14	0.124034734589208	0.11
Dgk	CG12659	2.35	0.133	-0.14	0.124034734589208	0.11
Dgk	Su(z)2	2.21	0.133	-0.14	0.124034734589208	0.11
Dgk	TfAP-2	2.19	0.133	-0.14	0.124034734589208	0.11
Dgk	CG5180	1.89	0.133	-0.14	0.124034734589208	0.11
Dgk	NELF-B	1.85	0.133	-0.14	0.124034734589208	0.11
Dgk	sage	1.81	0.133	-0.14	0.124034734589208	0.11
Dgk	CG44247	1.76	0.133	-0.14	0.124034734589208	0.11
Dgk	dbr	1.75	0.133	-0.14	0.124034734589208	0.11
Dgk	aop	1.75	0.133	-0.14	0.124034734589208	0.11
Dgk	Iswi	1.73	0.133	-0.14	0.124034734589208	0.11
Dgk	Nufip	1.73	0.133	-0.14	0.124034734589208	0.11
Dgk	RpII33	1.72	0.133	-0.14	0.124034734589208	0.11
Dgk	CG14712	1.71	0.133	-0.14	0.124034734589208	0.11
Dgk	svp	1.68	0.133	-0.14	0.124034734589208	0.11
Dgk	D	1.65	0.133	-0.14	0.124034734589208	0.11
Dgk	MBD-R2	1.6	0.133	-0.14	0.124034734589208	0.11
Dgk	Sox21b	1.58	0.133	-0.14	0.124034734589208	0.11
Dgk	Trl	1.56	0.133	-0.14	0.124034734589208	0.11
Dgk	CG13624	1.51	0.133	-0.14	0.124034734589208	0.11
Dgk	fd59A	1.51	0.133	-0.14	0.124034734589208	0.11
Dgk	CG6254	1.49	0.133	-0.14	0.124034734589208	0.11
Dgk	CG12768	1.48	0.133	-0.14	0.124034734589208	0.11
Dgk	stc	1.39	0.133	-0.14	0.124034734589208	0.11
Dgk	ktub	1.38	0.133	-0.14	0.124034734589208	0.11
Dgk	trem	1.37	0.133	-0.14	0.124034734589208	0.11
CG12159	gce	4.74	0.194	0.64	1	0.79
CG12159	CG7357	4.15	0.194	0.64	1	0.79
CG12159	mor	3.69	0.194	0.64	1	0.79
CG12159	Brf	2.94	0.194	0.64	1	0.79
CG12159	aop	2.84	0.194	0.64	1	0.79
CG12159	esn	2.69	0.194	0.64	1	0.79
CG12159	CG6683	2.63	0.194	0.64	1	0.79
CG12159	Cdc5	2.5	0.194	0.64	1	0.79
CG12159	CG11560	2.32	0.194	0.64	1	0.79
CG12159	CG11695	2.1	0.194	0.64	1	0.79
CG12159	hbn	2.08	0.194	0.64	1	0.79
CG12159	pr-set7	2.05	0.194	0.64	1	0.79
CG12159	MBD-R2	1.97	0.194	0.64	1	0.79
CG12159	pros	1.93	0.194	0.64	1	0.79
CG12159	CG6163	1.93	0.194	0.64	1	0.79
CG12159	fu2	1.89	0.194	0.64	1	0.79
CG12159	CG44247	1.8	0.194	0.64	1	0.79
CG12159	jing	1.69	0.194	0.64	1	0.79
CG12159	hng3	1.65	0.194	0.64	1	0.79
CG12159	CG12236	1.61	0.194	0.64	1	0.79
CG12159	caz	1.58	0.194	0.64	1	0.79
CG12159	l(2)k10201	1.56	0.194	0.64	1	0.79
CG12159	CG4328	1.54	0.194	0.64	1	0.79
CG12159	Dll	1.53	0.194	0.64	1	0.79
CG12159	Bug22	1.51	0.194	0.64	1	0.79
CG12159	CG10959	1.5	0.194	0.64	1	0.79
CG12159	kn	1.48	0.194	0.64	1	0.79
CG12159	CG5953	1.44	0.194	0.64	1	0.79
CG12159	CG4565	1.42	0.194	0.64	1	0.79
CG12159	sim	1.4	0.194	0.64	1	0.79
Kdm4A	CG30403	4.77	0.064	0.35	0.53748384988657	0.85
Kdm4A	toy	4.43	0.064	0.35	0.53748384988657	0.85
Kdm4A	Mes4	3.81	0.064	0.35	0.53748384988657	0.85
Kdm4A	CG5953	3.44	0.064	0.35	0.53748384988657	0.85
Kdm4A	CG4424	3.27	0.064	0.35	0.53748384988657	0.85
Kdm4A	CG1024	2.65	0.064	0.35	0.53748384988657	0.85
Kdm4A	dm	2.56	0.064	0.35	0.53748384988657	0.85
Kdm4A	CG2116	2.55	0.064	0.35	0.53748384988657	0.85
Kdm4A	jing	2.3	0.064	0.35	0.53748384988657	0.85
Kdm4A	Asciz	2.22	0.064	0.35	0.53748384988657	0.85
Kdm4A	Fen1	2.18	0.064	0.35	0.53748384988657	0.85
Kdm4A	Pbp95	2.11	0.064	0.35	0.53748384988657	0.85
Kdm4A	Dad	2.09	0.064	0.35	0.53748384988657	0.85
Kdm4A	CG11317	2.08	0.064	0.35	0.53748384988657	0.85
Kdm4A	Sox102F	1.99	0.064	0.35	0.53748384988657	0.85
Kdm4A	CG15073	1.92	0.064	0.35	0.53748384988657	0.85
Kdm4A	Taf2	1.92	0.064	0.35	0.53748384988657	0.85
Kdm4A	stck	1.89	0.064	0.35	0.53748384988657	0.85
Kdm4A	CG4820	1.89	0.064	0.35	0.53748384988657	0.85
Kdm4A	CG1965	1.85	0.064	0.35	0.53748384988657	0.85
Kdm4A	CG10979	1.83	0.064	0.35	0.53748384988657	0.85
Kdm4A	NC2beta	1.83	0.064	0.35	0.53748384988657	0.85
Kdm4A	tara	1.79	0.064	0.35	0.53748384988657	0.85
Kdm4A	CG9650	1.74	0.064	0.35	0.53748384988657	0.85
Kdm4A	vfl	1.7	0.064	0.35	0.53748384988657	0.85
Kdm4A	CR43671	1.67	0.064	0.35	0.53748384988657	0.85
Kdm4A	Nufip	1.67	0.064	0.35	0.53748384988657	0.85
Kdm4A	e(y)3	1.65	0.064	0.35	0.53748384988657	0.85
Kdm4A	ham	1.61	0.064	0.35	0.53748384988657	0.85
Kdm4A	Eip93F	1.6	0.064	0.35	0.53748384988657	0.85
CG8791	Spt3	5.43	0.039	0.65	1	0.96
CG8791	CG4565	4.82	0.039	0.65	1	0.96
CG8791	CG9932	4.51	0.039	0.65	1	0.96
CG8791	Kdm4A	4.44	0.039	0.65	1	0.96
CG8791	CG7785	3.76	0.039	0.65	1	0.96
CG8791	HP1c	3.66	0.039	0.65	1	0.96
CG8791	hth	3.32	0.039	0.65	1	0.96
CG8791	esn	3.3	0.039	0.65	1	0.96
CG8791	CG10631	3.21	0.039	0.65	1	0.96
CG8791	CG15514	3.07	0.039	0.65	1	0.96
CG8791	zfh1	2.95	0.039	0.65	1	0.96
CG8791	CG7357	2.92	0.039	0.65	1	0.96
CG8791	Bap55	2.88	0.039	0.65	1	0.96
CG8791	fu2	2.77	0.039	0.65	1	0.96
CG8791	CG34340	2.74	0.039	0.65	1	0.96
CG8791	erm	2.72	0.039	0.65	1	0.96
CG8791	grp	2.55	0.039	0.65	1	0.96
CG8791	Su(H)	2.44	0.039	0.65	1	0.96
CG8791	CG7745	2.34	0.039	0.65	1	0.96
CG8791	CG17361	2.33	0.039	0.65	1	0.96
CG8791	CG3815	2.33	0.039	0.65	1	0.96
CG8791	CG32982	2.33	0.039	0.65	1	0.96
CG8791	CG11696	2.2	0.039	0.65	1	0.96
CG8791	Eip93F	2.18	0.039	0.65	1	0.96
CG8791	CkIIalpha-i1	2.12	0.039	0.65	1	0.96
CG8791	CTCF	2.08	0.039	0.65	1	0.96
CG8791	Iswi	2.06	0.039	0.65	1	0.96
CG8791	Max	2.06	0.039	0.65	1	0.96
CG8791	CG6272	1.98	0.039	0.65	1	0.96
CG8791	Meics	1.95	0.039	0.65	1	0.96
CG30381	Chrac-14	5.78	0.113	0.56	1	0.68
CG30381	CG12104	5.46	0.113	0.56	1	0.68
CG30381	Spt3	5.22	0.113	0.56	1	0.68
CG30381	CG6276	3.41	0.113	0.56	1	0.68
CG30381	tio	3.23	0.113	0.56	1	0.68
CG30381	spt4	2.82	0.113	0.56	1	0.68
CG30381	aop	2.58	0.113	0.56	1	0.68
CG30381	CG6254	2.47	0.113	0.56	1	0.68
CG30381	nvy	2.33	0.113	0.56	1	0.68
CG30381	CG3838	2.25	0.113	0.56	1	0.68
CG30381	CR43671	2.22	0.113	0.56	1	0.68
CG30381	CG31510	2.2	0.113	0.56	1	0.68
CG30381	CG4565	2.2	0.113	0.56	1	0.68
CG30381	sage	2.18	0.113	0.56	1	0.68
CG30381	Snr1	2.14	0.113	0.56	1	0.68
CG30381	erm	2.11	0.113	0.56	1	0.68
CG30381	CG9948	2.06	0.113	0.56	1	0.68
CG30381	Iswi	2.03	0.113	0.56	1	0.68
CG30381	Kdm4A	2.02	0.113	0.56	1	0.68
CG30381	CG4936	1.99	0.113	0.56	1	0.68
CG30381	Dad	1.93	0.113	0.56	1	0.68
CG30381	rn	1.92	0.113	0.56	1	0.68
CG30381	CG34422	1.89	0.113	0.56	1	0.68
CG30381	zfh2	1.88	0.113	0.56	1	0.68
CG30381	dmrt99B	1.87	0.113	0.56	1	0.68
CG30381	Mtp	1.79	0.113	0.56	1	0.68
CG30381	row	1.77	0.113	0.56	1	0.68
CG30381	CG12236	1.75	0.113	0.56	1	0.68
CG30381	Brf	1.74	0.113	0.56	1	0.68
CG30381	CG2116	1.73	0.113	0.56	1	0.68
CG8728	Su(var)2-HP2	7.63	0.125	-0.46	0.0975900072948533	0.13
CG8728	apt	4.69	0.125	-0.46	0.0975900072948533	0.13
CG8728	tup	4.34	0.125	-0.46	0.0975900072948533	0.13
CG8728	CG5180	3.64	0.125	-0.46	0.0975900072948533	0.13
CG8728	Atac1	3.24	0.125	-0.46	0.0975900072948533	0.13
CG8728	pita	3.09	0.125	-0.46	0.0975900072948533	0.13
CG8728	Rabex-5	2.94	0.125	-0.46	0.0975900072948533	0.13
CG8728	Su(z)2	2.81	0.125	-0.46	0.0975900072948533	0.13
CG8728	Cdc5	2.81	0.125	-0.46	0.0975900072948533	0.13
CG8728	egg	2.8	0.125	-0.46	0.0975900072948533	0.13
CG8728	hng3	2.79	0.125	-0.46	0.0975900072948533	0.13
CG8728	msl-3	2.76	0.125	-0.46	0.0975900072948533	0.13
CG8728	CG1602	2.64	0.125	-0.46	0.0975900072948533	0.13
CG8728	CG10147	2.29	0.125	-0.46	0.0975900072948533	0.13
CG8728	bab1	2.18	0.125	-0.46	0.0975900072948533	0.13
CG8728	mTTF	2.14	0.125	-0.46	0.0975900072948533	0.13
CG8728	caz	1.99	0.125	-0.46	0.0975900072948533	0.13
CG8728	CG17328	1.98	0.125	-0.46	0.0975900072948533	0.13
CG8728	Iswi	1.94	0.125	-0.46	0.0975900072948533	0.13
CG8728	CG7839	1.89	0.125	-0.46	0.0975900072948533	0.13
CG8728	CG10321	1.86	0.125	-0.46	0.0975900072948533	0.13
CG8728	trr	1.86	0.125	-0.46	0.0975900072948533	0.13
CG8728	elB	1.77	0.125	-0.46	0.0975900072948533	0.13
CG8728	MBD-R2	1.75	0.125	-0.46	0.0975900072948533	0.13
CG8728	CG18265	1.69	0.125	-0.46	0.0975900072948533	0.13
CG8728	Vsx2	1.69	0.125	-0.46	0.0975900072948533	0.13
CG8728	dalao	1.63	0.125	-0.46	0.0975900072948533	0.13
CG8728	HP1c	1.59	0.125	-0.46	0.0975900072948533	0.13
CG8728	CG14710	1.57	0.125	-0.46	0.0975900072948533	0.13
CG8728	CG11723	1.55	0.125	-0.46	0.0975900072948533	0.13
CG2906	CG6683	3.77	0.082	0.49	1	0.92
CG2906	MED7	3.6	0.082	0.49	1	0.92
CG2906	CG7839	3.24	0.082	0.49	1	0.92
CG2906	CG4707	3.13	0.082	0.49	1	0.92
CG2906	Hr38	2.89	0.082	0.49	1	0.92
CG2906	bab2	2.83	0.082	0.49	1	0.92
CG2906	fru	2.76	0.082	0.49	1	0.92
CG2906	CG6765	2.49	0.082	0.49	1	0.92
CG2906	CG11560	2.41	0.082	0.49	1	0.92
CG2906	CG6686	2.39	0.082	0.49	1	0.92
CG2906	ct	2.32	0.082	0.49	1	0.92
CG2906	hng3	2.21	0.082	0.49	1	0.92
CG2906	CG8765	2.2	0.082	0.49	1	0.92
CG2906	CG11398	2.08	0.082	0.49	1	0.92
CG2906	CG12219	2.03	0.082	0.49	1	0.92
CG2906	pdm3	1.94	0.082	0.49	1	0.92
CG2906	Lim3	1.93	0.082	0.49	1	0.92
CG2906	Cdc5	1.84	0.082	0.49	1	0.92
CG2906	ssp	1.76	0.082	0.49	1	0.92
CG2906	Rfx	1.75	0.082	0.49	1	0.92
CG2906	Asciz	1.74	0.082	0.49	1	0.92
CG2906	GATAd	1.69	0.082	0.49	1	0.92
CG2906	Atf3	1.65	0.082	0.49	1	0.92
CG2906	CG4854	1.64	0.082	0.49	1	0.92
CG2906	MED15	1.63	0.082	0.49	1	0.92
CG2906	Lhr	1.56	0.082	0.49	1	0.92
CG2906	MED17	1.55	0.082	0.49	1	0.92
CG2906	Pbp95	1.55	0.082	0.49	1	0.92
CG2906	RpIII128	1.55	0.082	0.49	1	0.92
CG2906	Kdm4A	1.53	0.082	0.49	1	0.92
nito	CG15011	3.82	0.053	0.04	1	0.86
nito	Mtp	3.15	0.053	0.04	1	0.86
nito	dalao	3.12	0.053	0.04	1	0.86
nito	Ssrp	3.08	0.053	0.04	1	0.86
nito	Atac1	2.8	0.053	0.04	1	0.86
nito	CG7928	2.64	0.053	0.04	1	0.86
nito	CG11906	2.51	0.053	0.04	1	0.86
nito	dve	2.34	0.053	0.04	1	0.86
nito	E2f2	2.23	0.053	0.04	1	0.86
nito	CG12267	2.23	0.053	0.04	1	0.86
nito	Mes4	2.02	0.053	0.04	1	0.86
nito	Hr39	2.01	0.053	0.04	1	0.86
nito	CG7357	1.99	0.053	0.04	1	0.86
nito	mor	1.93	0.053	0.04	1	0.86
nito	hng3	1.9	0.053	0.04	1	0.86
nito	CG12659	1.88	0.053	0.04	1	0.86
nito	rn	1.84	0.053	0.04	1	0.86
nito	CG11085	1.84	0.053	0.04	1	0.86
nito	MRG15	1.76	0.053	0.04	1	0.86
nito	mamo	1.67	0.053	0.04	1	0.86
nito	pros	1.64	0.053	0.04	1	0.86
nito	esn	1.64	0.053	0.04	1	0.86
nito	Hmx	1.63	0.053	0.04	1	0.86
nito	CG1603	1.62	0.053	0.04	1	0.86
nito	CG8765	1.61	0.053	0.04	1	0.86
nito	brk	1.6	0.053	0.04	1	0.86
nito	CG7518	1.59	0.053	0.04	1	0.86
nito	Bap55	1.58	0.053	0.04	1	0.86
nito	CG18476	1.58	0.053	0.04	1	0.86
nito	tara	1.57	0.053	0.04	1	0.86
CSN4	Hmx	5.13	0.098	0.61	0.683130051063973	0.83
CSN4	CG6272	5.1	0.098	0.61	0.683130051063973	0.83
CSN4	ssp	4.54	0.098	0.61	0.683130051063973	0.83
CSN4	Spt5	4.22	0.098	0.61	0.683130051063973	0.83
CSN4	CG9305	3.39	0.098	0.61	0.683130051063973	0.83
CSN4	grp	3.3	0.098	0.61	0.683130051063973	0.83
CSN4	Iswi	3.19	0.098	0.61	0.683130051063973	0.83
CSN4	CG10147	3.1	0.098	0.61	0.683130051063973	0.83
CSN4	hng3	3.06	0.098	0.61	0.683130051063973	0.83
CSN4	ash2	2.95	0.098	0.61	0.683130051063973	0.83
CSN4	noc	2.92	0.098	0.61	0.683130051063973	0.83
CSN4	CG7556	2.86	0.098	0.61	0.683130051063973	0.83
CSN4	CR43671	2.76	0.098	0.61	0.683130051063973	0.83
CSN4	Mi-2	2.66	0.098	0.61	0.683130051063973	0.83
CSN4	CG3919	2.59	0.098	0.61	0.683130051063973	0.83
CSN4	sba	2.55	0.098	0.61	0.683130051063973	0.83
CSN4	CG30403	2.5	0.098	0.61	0.683130051063973	0.83
CSN4	CG13123	2.46	0.098	0.61	0.683130051063973	0.83
CSN4	Sox102F	2.37	0.098	0.61	0.683130051063973	0.83
CSN4	CG7518	2.33	0.098	0.61	0.683130051063973	0.83
CSN4	CG32264	2.29	0.098	0.61	0.683130051063973	0.83
CSN4	CG31460	2.28	0.098	0.61	0.683130051063973	0.83
CSN4	Atf3	2.24	0.098	0.61	0.683130051063973	0.83
CSN4	GATAd	2.23	0.098	0.61	0.683130051063973	0.83
CSN4	CG8216	2.2	0.098	0.61	0.683130051063973	0.83
CSN4	Atac2	2.13	0.098	0.61	0.683130051063973	0.83
CSN4	Opbp	2.07	0.098	0.61	0.683130051063973	0.83
CSN4	CG3281	1.95	0.098	0.61	0.683130051063973	0.83
CSN4	egg	1.9	0.098	0.61	0.683130051063973	0.83
CSN4	CG6689	1.87	0.098	0.61	0.683130051063973	0.83
CG11191	Bug22	10.4	0.391	0.86	1	0.44
CG11191	scro	9.39	0.391	0.86	1	0.44
CG11191	ap	7.43	0.391	0.86	1	0.44
CG11191	Sox102F	5.81	0.391	0.86	1	0.44
CG11191	Lim3	3.53	0.391	0.86	1	0.44
CG11191	dmrt99B	3.1	0.391	0.86	1	0.44
CG11191	yem	2.81	0.391	0.86	1	0.44
CG11191	shn	2.49	0.391	0.86	1	0.44
CG11191	TFAM	2.41	0.391	0.86	1	0.44
CG11191	CG11294	2.39	0.391	0.86	1	0.44
CG11191	CG32982	2.31	0.391	0.86	1	0.44
CG11191	CG11085	2.23	0.391	0.86	1	0.44
CG11191	Hmx	2.22	0.391	0.86	1	0.44
CG11191	Rabex-5	2.2	0.391	0.86	1	0.44
CG11191	dwg	2.13	0.391	0.86	1	0.44
CG11191	bi	2.08	0.391	0.86	1	0.44
CG11191	Su(var)2-HP2	2.01	0.391	0.86	1	0.44
CG11191	fu2	1.96	0.391	0.86	1	0.44
CG11191	tsh	1.96	0.391	0.86	1	0.44
CG11191	CG12155	1.89	0.391	0.86	1	0.44
CG11191	Spt5	1.87	0.391	0.86	1	0.44
CG11191	vfl	1.86	0.391	0.86	1	0.44
CG11191	Ravus	1.82	0.391	0.86	1	0.44
CG11191	CG9705	1.82	0.391	0.86	1	0.44
CG11191	crm	1.75	0.391	0.86	1	0.44
CG11191	Mad	1.7	0.391	0.86	1	0.44
CG11191	CG10904	1.64	0.391	0.86	1	0.44
CG11191	CG4328	1.62	0.391	0.86	1	0.44
CG11191	CG18476	1.61	0.391	0.86	1	0.44
CG11191	ush	1.59	0.391	0.86	1	0.44
CG14762	ap	19.53	0.236	0.81	1	0.64
CG14762	CG8216	13.22	0.236	0.81	1	0.64
CG14762	Mes4	9.78	0.236	0.81	1	0.64
CG14762	Sox102F	7.8	0.236	0.81	1	0.64
CG14762	dm	6.35	0.236	0.81	1	0.64
CG14762	toy	5.89	0.236	0.81	1	0.64
CG14762	scro	5.16	0.236	0.81	1	0.64
CG14762	zfh2	4.8	0.236	0.81	1	0.64
CG14762	ct	4.26	0.236	0.81	1	0.64
CG14762	CG11085	4.13	0.236	0.81	1	0.64
CG14762	CG6683	3.59	0.236	0.81	1	0.64
CG14762	CG10209	3.42	0.236	0.81	1	0.64
CG14762	Bug22	3.29	0.236	0.81	1	0.64
CG14762	ham	3.25	0.236	0.81	1	0.64
CG14762	Side	3.17	0.236	0.81	1	0.64
CG14762	Lim3	2.99	0.236	0.81	1	0.64
CG14762	sim	2.89	0.236	0.81	1	0.64
CG14762	CG4707	2.88	0.236	0.81	1	0.64
CG14762	schlank	2.81	0.236	0.81	1	0.64
CG14762	Crc	2.78	0.236	0.81	1	0.64
CG14762	CG6276	2.59	0.236	0.81	1	0.64
CG14762	HP1c	2.48	0.236	0.81	1	0.64
CG14762	Eip74EF	2.48	0.236	0.81	1	0.64
CG14762	CG10147	2.46	0.236	0.81	1	0.64
CG14762	Chrac-16	2.43	0.236	0.81	1	0.64
CG14762	CG1792	2.42	0.236	0.81	1	0.64
CG14762	CG11294	2.41	0.236	0.81	1	0.64
CG14762	ey	2.36	0.236	0.81	1	0.64
CG14762	Lmpt	2.34	0.236	0.81	1	0.64
CG14762	CG4424	2.29	0.236	0.81	1	0.64
lig	CG12267	8.82	0.186	0.24	0.382970843102535	0.66
lig	vvl	5.56	0.186	0.24	0.382970843102535	0.66
lig	HP1c	4.8	0.186	0.24	0.382970843102535	0.66
lig	CG34340	3.99	0.186	0.24	0.382970843102535	0.66
lig	Taf8	3.73	0.186	0.24	0.382970843102535	0.66
lig	CG15514	3.52	0.186	0.24	0.382970843102535	0.66
lig	vfl	3.34	0.186	0.24	0.382970843102535	0.66
lig	CG10209	3.17	0.186	0.24	0.382970843102535	0.66
lig	elB	3.13	0.186	0.24	0.382970843102535	0.66
lig	CG14712	3.1	0.186	0.24	0.382970843102535	0.66
lig	CG31510	2.9	0.186	0.24	0.382970843102535	0.66
lig	ssp	2.88	0.186	0.24	0.382970843102535	0.66
lig	CG12236	2.77	0.186	0.24	0.382970843102535	0.66
lig	CG3838	2.65	0.186	0.24	0.382970843102535	0.66
lig	Mad	2.64	0.186	0.24	0.382970843102535	0.66
lig	Spt3	2.61	0.186	0.24	0.382970843102535	0.66
lig	CG10631	2.59	0.186	0.24	0.382970843102535	0.66
lig	CG4707	2.37	0.186	0.24	0.382970843102535	0.66
lig	RpIII128	2.31	0.186	0.24	0.382970843102535	0.66
lig	Atac1	2.24	0.186	0.24	0.382970843102535	0.66
lig	Bka	2.11	0.186	0.24	0.382970843102535	0.66
lig	CG12162	2.1	0.186	0.24	0.382970843102535	0.66
lig	CG3847	2.09	0.186	0.24	0.382970843102535	0.66
lig	CG7386	2.08	0.186	0.24	0.382970843102535	0.66
lig	pdm3	2.04	0.186	0.24	0.382970843102535	0.66
lig	caz	2.03	0.186	0.24	0.382970843102535	0.66
lig	Brf	1.89	0.186	0.24	0.382970843102535	0.66
lig	CG13894	1.88	0.186	0.24	0.382970843102535	0.66
lig	sr	1.77	0.186	0.24	0.382970843102535	0.66
lig	noc	1.73	0.186	0.24	0.382970843102535	0.66
Vps28	Hr38	4.84	0.146	0.32	0.258198889747161	0.42
Vps28	schlank	4.5	0.146	0.32	0.258198889747161	0.42
Vps28	CG18476	3.78	0.146	0.32	0.258198889747161	0.42
Vps28	phol	3.18	0.146	0.32	0.258198889747161	0.42
Vps28	TH1	2.95	0.146	0.32	0.258198889747161	0.42
Vps28	br	2.79	0.146	0.32	0.258198889747161	0.42
Vps28	CG30403	2.78	0.146	0.32	0.258198889747161	0.42
Vps28	MED7	2.69	0.146	0.32	0.258198889747161	0.42
Vps28	D	2.69	0.146	0.32	0.258198889747161	0.42
Vps28	GATAd	2.68	0.146	0.32	0.258198889747161	0.42
Vps28	Tbp	2.52	0.146	0.32	0.258198889747161	0.42
Vps28	nvy	2.41	0.146	0.32	0.258198889747161	0.42
Vps28	Pbp95	2.36	0.146	0.32	0.258198889747161	0.42
Vps28	CkIIalpha-i1	2.19	0.146	0.32	0.258198889747161	0.42
Vps28	CG3065	2.17	0.146	0.32	0.258198889747161	0.42
Vps28	Stat92E	2.13	0.146	0.32	0.258198889747161	0.42
Vps28	tara	2.04	0.146	0.32	0.258198889747161	0.42
Vps28	net	2.02	0.146	0.32	0.258198889747161	0.42
Vps28	Lim3	2.01	0.146	0.32	0.258198889747161	0.42
Vps28	CG12162	1.96	0.146	0.32	0.258198889747161	0.42
Vps28	Hmr	1.89	0.146	0.32	0.258198889747161	0.42
Vps28	Crc	1.89	0.146	0.32	0.258198889747161	0.42
Vps28	trem	1.88	0.146	0.32	0.258198889747161	0.42
Vps28	Bka	1.87	0.146	0.32	0.258198889747161	0.42
Vps28	Set2	1.83	0.146	0.32	0.258198889747161	0.42
Vps28	foxo	1.8	0.146	0.32	0.258198889747161	0.42
Vps28	Su(var)3-7	1.79	0.146	0.32	0.258198889747161	0.42
Vps28	RpIII128	1.78	0.146	0.32	0.258198889747161	0.42
Vps28	CG2712	1.76	0.146	0.32	0.258198889747161	0.42
Vps28	polybromo	1.75	0.146	0.32	0.258198889747161	0.42
slv	CG31510	5.45	0.077	0.39	0.382970843102535	0.34
slv	hng2	3.94	0.077	0.39	0.382970843102535	0.34
slv	Ada2b	3.52	0.077	0.39	0.382970843102535	0.34
slv	Crc	3.18	0.077	0.39	0.382970843102535	0.34
slv	Ssl1	3	0.077	0.39	0.382970843102535	0.34
slv	Lhr	2.95	0.077	0.39	0.382970843102535	0.34
slv	CG8765	2.94	0.077	0.39	0.382970843102535	0.34
slv	Hr96	2.82	0.077	0.39	0.382970843102535	0.34
slv	Opbp	2.76	0.077	0.39	0.382970843102535	0.34
slv	lilli	2.72	0.077	0.39	0.382970843102535	0.34
slv	Mef2	2.63	0.077	0.39	0.382970843102535	0.34
slv	CG14667	2.6	0.077	0.39	0.382970843102535	0.34
slv	az2	2.38	0.077	0.39	0.382970843102535	0.34
slv	Hr38	2.32	0.077	0.39	0.382970843102535	0.34
slv	vvl	2.16	0.077	0.39	0.382970843102535	0.34
slv	CG18476	2.05	0.077	0.39	0.382970843102535	0.34
slv	Mes4	1.87	0.077	0.39	0.382970843102535	0.34
slv	fu2	1.82	0.077	0.39	0.382970843102535	0.34
slv	Atac1	1.81	0.077	0.39	0.382970843102535	0.34
slv	grp	1.79	0.077	0.39	0.382970843102535	0.34
slv	CG7518	1.78	0.077	0.39	0.382970843102535	0.34
slv	Cp190	1.74	0.077	0.39	0.382970843102535	0.34
slv	Tbp	1.72	0.077	0.39	0.382970843102535	0.34
slv	spt4	1.7	0.077	0.39	0.382970843102535	0.34
slv	CG1647	1.65	0.077	0.39	0.382970843102535	0.34
slv	erm	1.65	0.077	0.39	0.382970843102535	0.34
slv	CG6272	1.6	0.077	0.39	0.382970843102535	0.34
slv	CG13123	1.58	0.077	0.39	0.382970843102535	0.34
slv	mTTF	1.57	0.077	0.39	0.382970843102535	0.34
slv	CG11085	1.57	0.077	0.39	0.382970843102535	0.34
Nup50	Eip93F	6.16	0.078	-0.02	0.149071198499986	0.17
Nup50	CR43671	4.24	0.078	-0.02	0.149071198499986	0.17
Nup50	danr	3.73	0.078	-0.02	0.149071198499986	0.17
Nup50	Dref	3.68	0.078	-0.02	0.149071198499986	0.17
Nup50	CG18476	2.76	0.078	-0.02	0.149071198499986	0.17
Nup50	CG7785	2.47	0.078	-0.02	0.149071198499986	0.17
Nup50	CG6272	2.41	0.078	-0.02	0.149071198499986	0.17
Nup50	CG32982	2.38	0.078	-0.02	0.149071198499986	0.17
Nup50	CG8944	2.33	0.078	-0.02	0.149071198499986	0.17
Nup50	Dad	2.18	0.078	-0.02	0.149071198499986	0.17
Nup50	HP1c	2.14	0.078	-0.02	0.149071198499986	0.17
Nup50	ZnT49B	2.1	0.078	-0.02	0.149071198499986	0.17
Nup50	ap	2.06	0.078	-0.02	0.149071198499986	0.17
Nup50	yem	2.04	0.078	-0.02	0.149071198499986	0.17
Nup50	CG8924	2	0.078	-0.02	0.149071198499986	0.17
Nup50	ERR	1.99	0.078	-0.02	0.149071198499986	0.17
Nup50	Stat92E	1.97	0.078	-0.02	0.149071198499986	0.17
Nup50	RpIII128	1.94	0.078	-0.02	0.149071198499986	0.17
Nup50	zfh2	1.93	0.078	-0.02	0.149071198499986	0.17
Nup50	CG4936	1.92	0.078	-0.02	0.149071198499986	0.17
Nup50	Crc	1.91	0.078	-0.02	0.149071198499986	0.17
Nup50	CG3919	1.88	0.078	-0.02	0.149071198499986	0.17
Nup50	CG5245	1.87	0.078	-0.02	0.149071198499986	0.17
Nup50	CG34422	1.85	0.078	-0.02	0.149071198499986	0.17
Nup50	CG31460	1.85	0.078	-0.02	0.149071198499986	0.17
Nup50	CG2790	1.83	0.078	-0.02	0.149071198499986	0.17
Nup50	Ets97D	1.82	0.078	-0.02	0.149071198499986	0.17
Nup50	dwg	1.75	0.078	-0.02	0.149071198499986	0.17
Nup50	sage	1.74	0.078	-0.02	0.149071198499986	0.17
Nup50	Ssrp	1.68	0.078	-0.02	0.149071198499986	0.17
coil	CG8388	8.34	0.08	-0.09	0.174077655955698	0.22
coil	CG6686	6.02	0.08	-0.09	0.174077655955698	0.22
coil	MED4	4.57	0.08	-0.09	0.174077655955698	0.22
coil	Su(z)12	3.74	0.08	-0.09	0.174077655955698	0.22
coil	pr-set7	3.32	0.08	-0.09	0.174077655955698	0.22
coil	Hmr	2.58	0.08	-0.09	0.174077655955698	0.22
coil	CG3838	2.52	0.08	-0.09	0.174077655955698	0.22
coil	CG2116	2.4	0.08	-0.09	0.174077655955698	0.22
coil	hth	2.33	0.08	-0.09	0.174077655955698	0.22
coil	CG7386	2.31	0.08	-0.09	0.174077655955698	0.22
coil	CG5180	2.3	0.08	-0.09	0.174077655955698	0.22
coil	CG7785	2.22	0.08	-0.09	0.174077655955698	0.22
coil	CG2202	2.12	0.08	-0.09	0.174077655955698	0.22
coil	Nufip	2.09	0.08	-0.09	0.174077655955698	0.22
coil	yem	2	0.08	-0.09	0.174077655955698	0.22
coil	ktub	1.98	0.08	-0.09	0.174077655955698	0.22
coil	CG12236	1.98	0.08	-0.09	0.174077655955698	0.22
coil	gce	1.97	0.08	-0.09	0.174077655955698	0.22
coil	CG7818	1.96	0.08	-0.09	0.174077655955698	0.22
coil	Taf8	1.92	0.08	-0.09	0.174077655955698	0.22
coil	Hr39	1.91	0.08	-0.09	0.174077655955698	0.22
coil	dac	1.88	0.08	-0.09	0.174077655955698	0.22
coil	oc	1.79	0.08	-0.09	0.174077655955698	0.22
coil	CG32105	1.78	0.08	-0.09	0.174077655955698	0.22
coil	bi	1.78	0.08	-0.09	0.174077655955698	0.22
coil	CG2199	1.77	0.08	-0.09	0.174077655955698	0.22
coil	pad	1.75	0.08	-0.09	0.174077655955698	0.22
coil	CTCF	1.75	0.08	-0.09	0.174077655955698	0.22
coil	Ssl1	1.75	0.08	-0.09	0.174077655955698	0.22
coil	CG43689	1.7	0.08	-0.09	0.174077655955698	0.22
Socs44A	wdn	9.09	0.12	0.38	0.53748384988657	0.83
Socs44A	CG32264	4.91	0.12	0.38	0.53748384988657	0.83
Socs44A	Hr38	4.45	0.12	0.38	0.53748384988657	0.83
Socs44A	CG6254	3.26	0.12	0.38	0.53748384988657	0.83
Socs44A	CG32982	2.91	0.12	0.38	0.53748384988657	0.83
Socs44A	Camta	2.85	0.12	0.38	0.53748384988657	0.83
Socs44A	HP1c	2.77	0.12	0.38	0.53748384988657	0.83
Socs44A	CG14710	2.73	0.12	0.38	0.53748384988657	0.83
Socs44A	Taf8	2.73	0.12	0.38	0.53748384988657	0.83
Socs44A	Bap55	2.68	0.12	0.38	0.53748384988657	0.83
Socs44A	Bx	2.68	0.12	0.38	0.53748384988657	0.83
Socs44A	CG8216	2.58	0.12	0.38	0.53748384988657	0.83
Socs44A	NK7.1	2.55	0.12	0.38	0.53748384988657	0.83
Socs44A	CG8924	2.53	0.12	0.38	0.53748384988657	0.83
Socs44A	CG7987	2.48	0.12	0.38	0.53748384988657	0.83
Socs44A	CG3919	2.36	0.12	0.38	0.53748384988657	0.83
Socs44A	CG3726	2.32	0.12	0.38	0.53748384988657	0.83
Socs44A	TfAP-2	2.27	0.12	0.38	0.53748384988657	0.83
Socs44A	svp	2.26	0.12	0.38	0.53748384988657	0.83
Socs44A	CG30020	2.19	0.12	0.38	0.53748384988657	0.83
Socs44A	ktub	2.19	0.12	0.38	0.53748384988657	0.83
Socs44A	Mad	2.14	0.12	0.38	0.53748384988657	0.83
Socs44A	CG3815	2.01	0.12	0.38	0.53748384988657	0.83
Socs44A	ERR	1.92	0.12	0.38	0.53748384988657	0.83
Socs44A	CG16863	1.91	0.12	0.38	0.53748384988657	0.83
Socs44A	Mes4	1.9	0.12	0.38	0.53748384988657	0.83
Socs44A	dalao	1.87	0.12	0.38	0.53748384988657	0.83
Socs44A	CG8145	1.86	0.12	0.38	0.53748384988657	0.83
Socs44A	E2f1	1.77	0.12	0.38	0.53748384988657	0.83
Socs44A	CG5196	1.76	0.12	0.38	0.53748384988657	0.83
Rs1	CG30403	5.98	0.12	0.18	0.53748384988657	0.49
Rs1	CG16863	3.54	0.12	0.18	0.53748384988657	0.49
Rs1	CG13123	3.35	0.12	0.18	0.53748384988657	0.49
Rs1	CG9948	2.81	0.12	0.18	0.53748384988657	0.49
Rs1	Vsx1	2.79	0.12	0.18	0.53748384988657	0.49
Rs1	mor	2.71	0.12	0.18	0.53748384988657	0.49
Rs1	stck	2.69	0.12	0.18	0.53748384988657	0.49
Rs1	Su(z)2	2.2	0.12	0.18	0.53748384988657	0.49
Rs1	vvl	2.13	0.12	0.18	0.53748384988657	0.49
Rs1	svp	2.09	0.12	0.18	0.53748384988657	0.49
Rs1	yem	2.09	0.12	0.18	0.53748384988657	0.49
Rs1	Kdm2	2.08	0.12	0.18	0.53748384988657	0.49
Rs1	schlank	2.07	0.12	0.18	0.53748384988657	0.49
Rs1	CG2712	2.05	0.12	0.18	0.53748384988657	0.49
Rs1	caz	2.04	0.12	0.18	0.53748384988657	0.49
Rs1	Nufip	2.04	0.12	0.18	0.53748384988657	0.49
Rs1	Chrac-14	2.02	0.12	0.18	0.53748384988657	0.49
Rs1	mamo	2.01	0.12	0.18	0.53748384988657	0.49
Rs1	CG12104	1.93	0.12	0.18	0.53748384988657	0.49
Rs1	e(y)1	1.92	0.12	0.18	0.53748384988657	0.49
Rs1	Mef2	1.92	0.12	0.18	0.53748384988657	0.49
Rs1	Trf	1.91	0.12	0.18	0.53748384988657	0.49
Rs1	CG4820	1.89	0.12	0.18	0.53748384988657	0.49
Rs1	Pbp95	1.88	0.12	0.18	0.53748384988657	0.49
Rs1	Lhr	1.87	0.12	0.18	0.53748384988657	0.49
Rs1	CG9305	1.87	0.12	0.18	0.53748384988657	0.49
Rs1	fd68A	1.85	0.12	0.18	0.53748384988657	0.49
Rs1	tth	1.77	0.12	0.18	0.53748384988657	0.49
Rs1	CG7785	1.74	0.12	0.18	0.53748384988657	0.49
Rs1	CG17186	1.65	0.12	0.18	0.53748384988657	0.49
Gasz	esn	11.51	0.136	0.74	0.683130051063973	0.82
Gasz	fd68A	6.6	0.136	0.74	0.683130051063973	0.82
Gasz	CG12236	6.4	0.136	0.74	0.683130051063973	0.82
Gasz	vfl	6.2	0.136	0.74	0.683130051063973	0.82
Gasz	CG5196	3.69	0.136	0.74	0.683130051063973	0.82
Gasz	row	3.03	0.136	0.74	0.683130051063973	0.82
Gasz	CG16863	2.9	0.136	0.74	0.683130051063973	0.82
Gasz	Snoo	2.89	0.136	0.74	0.683130051063973	0.82
Gasz	MED7	2.88	0.136	0.74	0.683130051063973	0.82
Gasz	CG9932	2.61	0.136	0.74	0.683130051063973	0.82
Gasz	CG13624	2.57	0.136	0.74	0.683130051063973	0.82
Gasz	Su(z)12	2.46	0.136	0.74	0.683130051063973	0.82
Gasz	Side	2.3	0.136	0.74	0.683130051063973	0.82
Gasz	pr-set7	2.23	0.136	0.74	0.683130051063973	0.82
Gasz	ktub	2.19	0.136	0.74	0.683130051063973	0.82
Gasz	TH1	2.16	0.136	0.74	0.683130051063973	0.82
Gasz	Max	2.1	0.136	0.74	0.683130051063973	0.82
Gasz	Hr38	2.1	0.136	0.74	0.683130051063973	0.82
Gasz	zfh2	2.07	0.136	0.74	0.683130051063973	0.82
Gasz	noc	2.05	0.136	0.74	0.683130051063973	0.82
Gasz	CG11696	2.05	0.136	0.74	0.683130051063973	0.82
Gasz	Bap60	2.04	0.136	0.74	0.683130051063973	0.82
Gasz	CG31460	2.01	0.136	0.74	0.683130051063973	0.82
Gasz	CG3815	2	0.136	0.74	0.683130051063973	0.82
Gasz	MBD-R2	2	0.136	0.74	0.683130051063973	0.82
Gasz	Bug22	1.96	0.136	0.74	0.683130051063973	0.82
Gasz	Camta	1.86	0.136	0.74	0.683130051063973	0.82
Gasz	Tfb1	1.83	0.136	0.74	0.683130051063973	0.82
Gasz	CG44247	1.79	0.136	0.74	0.683130051063973	0.82
Gasz	CG10321	1.78	0.136	0.74	0.683130051063973	0.82
CG14757	CG13123	9.65	0.164	0.63	0.786795792469443	0.59
CG14757	hth	7.78	0.164	0.63	0.786795792469443	0.59
CG14757	CG4565	6.91	0.164	0.63	0.786795792469443	0.59
CG14757	CG8216	3.76	0.164	0.63	0.786795792469443	0.59
CG14757	CG10904	3.39	0.164	0.63	0.786795792469443	0.59
CG14757	CG5196	3.26	0.164	0.63	0.786795792469443	0.59
CG14757	gce	3.25	0.164	0.63	0.786795792469443	0.59
CG14757	CG44247	3.19	0.164	0.63	0.786795792469443	0.59
CG14757	GATAd	3.12	0.164	0.63	0.786795792469443	0.59
CG14757	zf30C	3.09	0.164	0.63	0.786795792469443	0.59
CG14757	CG11317	2.93	0.164	0.63	0.786795792469443	0.59
CG14757	tara	2.78	0.164	0.63	0.786795792469443	0.59
CG14757	Vsx1	2.69	0.164	0.63	0.786795792469443	0.59
CG14757	CG9650	2.66	0.164	0.63	0.786795792469443	0.59
CG14757	CG6765	2.59	0.164	0.63	0.786795792469443	0.59
CG14757	CG3065	2.58	0.164	0.63	0.786795792469443	0.59
CG14757	Eip74EF	2.48	0.164	0.63	0.786795792469443	0.59
CG14757	svp	2.47	0.164	0.63	0.786795792469443	0.59
CG14757	HP1c	2.45	0.164	0.63	0.786795792469443	0.59
CG14757	Su(z)12	2.44	0.164	0.63	0.786795792469443	0.59
CG14757	lin-28	2.41	0.164	0.63	0.786795792469443	0.59
CG14757	TfAP-2	2.29	0.164	0.63	0.786795792469443	0.59
CG14757	CG8765	2.26	0.164	0.63	0.786795792469443	0.59
CG14757	Max	2.24	0.164	0.63	0.786795792469443	0.59
CG14757	CG1965	2.24	0.164	0.63	0.786795792469443	0.59
CG14757	sim	2.17	0.164	0.63	0.786795792469443	0.59
CG14757	elB	2.16	0.164	0.63	0.786795792469443	0.59
CG14757	tup	2.14	0.164	0.63	0.786795792469443	0.59
CG14757	esn	2.13	0.164	0.63	0.786795792469443	0.59
CG14757	CG4936	2.09	0.164	0.63	0.786795792469443	0.59
LRP1	scro	4.94	0.134	0.62	1	0.86
LRP1	schlank	3.97	0.134	0.62	1	0.86
LRP1	vvl	3.9	0.134	0.62	1	0.86
LRP1	sr	3.6	0.134	0.62	1	0.86
LRP1	hpo	3.31	0.134	0.62	1	0.86
LRP1	CG32532	3.2	0.134	0.62	1	0.86
LRP1	Atf3	2.94	0.134	0.62	1	0.86
LRP1	CG9932	2.82	0.134	0.62	1	0.86
LRP1	Dip1	2.7	0.134	0.62	1	0.86
LRP1	CG32700	2.51	0.134	0.62	1	0.86
LRP1	dac	2.48	0.134	0.62	1	0.86
LRP1	CG6683	2.34	0.134	0.62	1	0.86
LRP1	Su(var)2-HP2	2.32	0.134	0.62	1	0.86
LRP1	CG3726	2.24	0.134	0.62	1	0.86
LRP1	rgr	2.07	0.134	0.62	1	0.86
LRP1	E2f1	2.07	0.134	0.62	1	0.86
LRP1	pad	2.05	0.134	0.62	1	0.86
LRP1	ssp	2.02	0.134	0.62	1	0.86
LRP1	fkh	2.01	0.134	0.62	1	0.86
LRP1	her	1.97	0.134	0.62	1	0.86
LRP1	Nufip	1.92	0.134	0.62	1	0.86
LRP1	Dref	1.86	0.134	0.62	1	0.86
LRP1	Kdm4A	1.86	0.134	0.62	1	0.86
LRP1	Side	1.85	0.134	0.62	1	0.86
LRP1	trem	1.84	0.134	0.62	1	0.86
LRP1	CG13123	1.79	0.134	0.62	1	0.86
LRP1	Mrtf	1.77	0.134	0.62	1	0.86
LRP1	CG1792	1.58	0.134	0.62	1	0.86
LRP1	Taf5	1.57	0.134	0.62	1	0.86
LRP1	rn	1.55	0.134	0.62	1	0.86
pnut	bab1	6.11	0.368	0.26	0.218217890235992	0.35
pnut	CG4820	3.39	0.368	0.26	0.218217890235992	0.35
pnut	mor	3.36	0.368	0.26	0.218217890235992	0.35
pnut	Spt5	2.88	0.368	0.26	0.218217890235992	0.35
pnut	CG44247	2.53	0.368	0.26	0.218217890235992	0.35
pnut	CG12267	2.37	0.368	0.26	0.218217890235992	0.35
pnut	Mi-2	2.32	0.368	0.26	0.218217890235992	0.35
pnut	danr	2.17	0.368	0.26	0.218217890235992	0.35
pnut	CG11695	2.15	0.368	0.26	0.218217890235992	0.35
pnut	her	2.15	0.368	0.26	0.218217890235992	0.35
pnut	Eip93F	2.15	0.368	0.26	0.218217890235992	0.35
pnut	Lhr	2.1	0.368	0.26	0.218217890235992	0.35
pnut	CG30020	2.02	0.368	0.26	0.218217890235992	0.35
pnut	CG7987	1.94	0.368	0.26	0.218217890235992	0.35
pnut	schlank	1.93	0.368	0.26	0.218217890235992	0.35
pnut	rn	1.86	0.368	0.26	0.218217890235992	0.35
pnut	GATAd	1.85	0.368	0.26	0.218217890235992	0.35
pnut	sage	1.83	0.368	0.26	0.218217890235992	0.35
pnut	CG2712	1.8	0.368	0.26	0.218217890235992	0.35
pnut	Trl	1.76	0.368	0.26	0.218217890235992	0.35
pnut	CTPsyn	1.75	0.368	0.26	0.218217890235992	0.35
pnut	run	1.71	0.368	0.26	0.218217890235992	0.35
pnut	Chrac-14	1.69	0.368	0.26	0.218217890235992	0.35
pnut	e(y)3	1.65	0.368	0.26	0.218217890235992	0.35
pnut	sim	1.65	0.368	0.26	0.218217890235992	0.35
pnut	CG32105	1.64	0.368	0.26	0.218217890235992	0.35
pnut	hng3	1.62	0.368	0.26	0.218217890235992	0.35
pnut	Meics	1.59	0.368	0.26	0.218217890235992	0.35
pnut	NELF-B	1.58	0.368	0.26	0.218217890235992	0.35
pnut	pros	1.58	0.368	0.26	0.218217890235992	0.35
pdm3	sim	4.25	0.363	0.42	0.53748384988657	0.65
pdm3	CG1965	3.24	0.363	0.42	0.53748384988657	0.65
pdm3	svp	3.16	0.363	0.42	0.53748384988657	0.65
pdm3	vvl	2.87	0.363	0.42	0.53748384988657	0.65
pdm3	CG2116	2.6	0.363	0.42	0.53748384988657	0.65
pdm3	NELF-B	2.3	0.363	0.42	0.53748384988657	0.65
pdm3	Hmx	2.18	0.363	0.42	0.53748384988657	0.65
pdm3	CG9305	2.13	0.363	0.42	0.53748384988657	0.65
pdm3	Fen1	1.91	0.363	0.42	0.53748384988657	0.65
pdm3	ppl	1.87	0.363	0.42	0.53748384988657	0.65
pdm3	MRG15	1.85	0.363	0.42	0.53748384988657	0.65
pdm3	CG32532	1.83	0.363	0.42	0.53748384988657	0.65
pdm3	CG8950	1.81	0.363	0.42	0.53748384988657	0.65
pdm3	Sox21b	1.64	0.363	0.42	0.53748384988657	0.65
pdm3	CG11085	1.63	0.363	0.42	0.53748384988657	0.65
pdm3	CG14710	1.63	0.363	0.42	0.53748384988657	0.65
pdm3	Sox102F	1.59	0.363	0.42	0.53748384988657	0.65
pdm3	CG6276	1.56	0.363	0.42	0.53748384988657	0.65
pdm3	CG5953	1.55	0.363	0.42	0.53748384988657	0.65
pdm3	Mad	1.55	0.363	0.42	0.53748384988657	0.65
pdm3	MBD-R2	1.54	0.363	0.42	0.53748384988657	0.65
pdm3	Sry-delta	1.5	0.363	0.42	0.53748384988657	0.65
pdm3	Taf2	1.48	0.363	0.42	0.53748384988657	0.65
pdm3	Cdk8	1.47	0.363	0.42	0.53748384988657	0.65
pdm3	ap	1.45	0.363	0.42	0.53748384988657	0.65
pdm3	Mrtf	1.4	0.363	0.42	0.53748384988657	0.65
pdm3	trr	1.34	0.363	0.42	0.53748384988657	0.65
pdm3	Mes4	1.32	0.363	0.42	0.53748384988657	0.65
pdm3	yem	1.31	0.363	0.42	0.53748384988657	0.65
pdm3	CG4328	1.28	0.363	0.42	0.53748384988657	0.65
mtt	CG3313	7.68	0.241	0.45	0.544704779401922	0.33
mtt	Su(var)2-10	6.22	0.241	0.45	0.544704779401922	0.33
mtt	CG5245	5.76	0.241	0.45	0.544704779401922	0.33
mtt	crm	3.9	0.241	0.45	0.544704779401922	0.33
mtt	TfAP-2	3.6	0.241	0.45	0.544704779401922	0.33
mtt	mute	3.47	0.241	0.45	0.544704779401922	0.33
mtt	hbn	3.46	0.241	0.45	0.544704779401922	0.33
mtt	l(2)k10201	3.31	0.241	0.45	0.544704779401922	0.33
mtt	CG8924	3.15	0.241	0.45	0.544704779401922	0.33
mtt	CG14712	3.1	0.241	0.45	0.544704779401922	0.33
mtt	CG34376	3.05	0.241	0.45	0.544704779401922	0.33
mtt	pita	2.83	0.241	0.45	0.544704779401922	0.33
mtt	kn	2.69	0.241	0.45	0.544704779401922	0.33
mtt	CG34340	2.67	0.241	0.45	0.544704779401922	0.33
mtt	Nufip	2.65	0.241	0.45	0.544704779401922	0.33
mtt	mor	2.58	0.241	0.45	0.544704779401922	0.33
mtt	Opbp	2.53	0.241	0.45	0.544704779401922	0.33
mtt	Hr96	2.48	0.241	0.45	0.544704779401922	0.33
mtt	Ssrp	2.46	0.241	0.45	0.544704779401922	0.33
mtt	jing	2.46	0.241	0.45	0.544704779401922	0.33
mtt	aop	2.4	0.241	0.45	0.544704779401922	0.33
mtt	CG1792	2.14	0.241	0.45	0.544704779401922	0.33
mtt	CG14710	2.09	0.241	0.45	0.544704779401922	0.33
mtt	Mrtf	1.98	0.241	0.45	0.544704779401922	0.33
mtt	CG45071	1.98	0.241	0.45	0.544704779401922	0.33
mtt	scro	1.93	0.241	0.45	0.544704779401922	0.33
mtt	bsh	1.85	0.241	0.45	0.544704779401922	0.33
mtt	CG34422	1.83	0.241	0.45	0.544704779401922	0.33
mtt	Mtp	1.82	0.241	0.45	0.544704779401922	0.33
mtt	trem	1.8	0.241	0.45	0.544704779401922	0.33
rgr	CG8216	5.85	0.173	0.12	0.382970843102535	0.59
rgr	ham	3.93	0.173	0.12	0.382970843102535	0.59
rgr	tup	3.53	0.173	0.12	0.382970843102535	0.59
rgr	erm	2.77	0.173	0.12	0.382970843102535	0.59
rgr	bon	2.47	0.173	0.12	0.382970843102535	0.59
rgr	CG3838	2.12	0.173	0.12	0.382970843102535	0.59
rgr	CG30020	1.79	0.173	0.12	0.382970843102535	0.59
rgr	Taf5	1.73	0.173	0.12	0.382970843102535	0.59
rgr	Ets65A	1.72	0.173	0.12	0.382970843102535	0.59
rgr	SoxN	1.69	0.173	0.12	0.382970843102535	0.59
rgr	Eip93F	1.67	0.173	0.12	0.382970843102535	0.59
rgr	CG17186	1.52	0.173	0.12	0.382970843102535	0.59
rgr	CG11294	1.5	0.173	0.12	0.382970843102535	0.59
rgr	lid	1.48	0.173	0.12	0.382970843102535	0.59
rgr	Chrac-14	1.47	0.173	0.12	0.382970843102535	0.59
rgr	oc	1.4	0.173	0.12	0.382970843102535	0.59
rgr	Asciz	1.39	0.173	0.12	0.382970843102535	0.59
rgr	CG7357	1.38	0.173	0.12	0.382970843102535	0.59
rgr	NELF-B	1.37	0.173	0.12	0.382970843102535	0.59
rgr	CG4328	1.35	0.173	0.12	0.382970843102535	0.59
rgr	Lim3	1.32	0.173	0.12	0.382970843102535	0.59
rgr	CG9932	1.3	0.173	0.12	0.382970843102535	0.59
rgr	MED17	1.27	0.173	0.12	0.382970843102535	0.59
rgr	TfAP-2	1.24	0.173	0.12	0.382970843102535	0.59
rgr	CG43689	1.24	0.173	0.12	0.382970843102535	0.59
rgr	CG11906	1.23	0.173	0.12	0.382970843102535	0.59
rgr	bs	1.21	0.173	0.12	0.382970843102535	0.59
rgr	CG5953	1.2	0.173	0.12	0.382970843102535	0.59
rgr	net	1.18	0.173	0.12	0.382970843102535	0.59
rgr	CG32532	1.18	0.173	0.12	0.382970843102535	0.59
beta3GalTII	bi	6.35	0.096	0.73	1	0.83
beta3GalTII	CG17186	4.24	0.096	0.73	1	0.83
beta3GalTII	Vsx1	4.1	0.096	0.73	1	0.83
beta3GalTII	CG5245	3.8	0.096	0.73	1	0.83
beta3GalTII	l(2)k10201	3.77	0.096	0.73	1	0.83
beta3GalTII	aop	3.11	0.096	0.73	1	0.83
beta3GalTII	RpII33	3.1	0.096	0.73	1	0.83
beta3GalTII	tth	2.96	0.096	0.73	1	0.83
beta3GalTII	az2	2.7	0.096	0.73	1	0.83
beta3GalTII	CG7785	2.62	0.096	0.73	1	0.83
beta3GalTII	Su(z)12	2.49	0.096	0.73	1	0.83
beta3GalTII	Eip93F	2.47	0.096	0.73	1	0.83
beta3GalTII	schlank	2.46	0.096	0.73	1	0.83
beta3GalTII	CG11723	2.4	0.096	0.73	1	0.83
beta3GalTII	Snr1	2.29	0.096	0.73	1	0.83
beta3GalTII	br	2.17	0.096	0.73	1	0.83
beta3GalTII	bab2	2.16	0.096	0.73	1	0.83
beta3GalTII	Brf	2.11	0.096	0.73	1	0.83
beta3GalTII	MED25	2.07	0.096	0.73	1	0.83
beta3GalTII	CG7556	2.03	0.096	0.73	1	0.83
beta3GalTII	CG5953	1.97	0.096	0.73	1	0.83
beta3GalTII	Bap55	1.94	0.096	0.73	1	0.83
beta3GalTII	Hmx	1.9	0.096	0.73	1	0.83
beta3GalTII	esn	1.88	0.096	0.73	1	0.83
beta3GalTII	E2f2	1.86	0.096	0.73	1	0.83
beta3GalTII	Hr78	1.85	0.096	0.73	1	0.83
beta3GalTII	CG31510	1.84	0.096	0.73	1	0.83
beta3GalTII	tio	1.84	0.096	0.73	1	0.83
beta3GalTII	Dad	1.84	0.096	0.73	1	0.83
beta3GalTII	Snoo	1.79	0.096	0.73	1	0.83
Acsl	msl-3	8.31	0.114	0.2	0.382970843102535	0.32
Acsl	CG11695	6.12	0.114	0.2	0.382970843102535	0.32
Acsl	Chrac-16	5.16	0.114	0.2	0.382970843102535	0.32
Acsl	Rfx	5.01	0.114	0.2	0.382970843102535	0.32
Acsl	Hmg-2	4.32	0.114	0.2	0.382970843102535	0.32
Acsl	CG6254	3.57	0.114	0.2	0.382970843102535	0.32
Acsl	CG10631	3.16	0.114	0.2	0.382970843102535	0.32
Acsl	su(Hw)	3.14	0.114	0.2	0.382970843102535	0.32
Acsl	CG3281	2.96	0.114	0.2	0.382970843102535	0.32
Acsl	CG3815	2.79	0.114	0.2	0.382970843102535	0.32
Acsl	Chrac-14	2.7	0.114	0.2	0.382970843102535	0.32
Acsl	TH1	2.64	0.114	0.2	0.382970843102535	0.32
Acsl	CG4565	2.5	0.114	0.2	0.382970843102535	0.32
Acsl	CG17802	2.48	0.114	0.2	0.382970843102535	0.32
Acsl	Snr1	2.35	0.114	0.2	0.382970843102535	0.32
Acsl	Sox14	2.33	0.114	0.2	0.382970843102535	0.32
Acsl	trr	2.33	0.114	0.2	0.382970843102535	0.32
Acsl	CG6272	2.28	0.114	0.2	0.382970843102535	0.32
Acsl	CG8216	2.24	0.114	0.2	0.382970843102535	0.32
Acsl	pros	2.18	0.114	0.2	0.382970843102535	0.32
Acsl	Kdm4A	2.15	0.114	0.2	0.382970843102535	0.32
Acsl	bsh	2.11	0.114	0.2	0.382970843102535	0.32
Acsl	CG12236	2.09	0.114	0.2	0.382970843102535	0.32
Acsl	CG7928	2.09	0.114	0.2	0.382970843102535	0.32
Acsl	yem	2.06	0.114	0.2	0.382970843102535	0.32
Acsl	dve	2.04	0.114	0.2	0.382970843102535	0.32
Acsl	CG18265	2.02	0.114	0.2	0.382970843102535	0.32
Acsl	CG32105	2.01	0.114	0.2	0.382970843102535	0.32
Acsl	CG2116	1.99	0.114	0.2	0.382970843102535	0.32
Acsl	MESR4	1.97	0.114	0.2	0.382970843102535	0.32
gcl	Rbf	5.72	0.129	0.01	-0.0666666666666667	0.83
gcl	shn	4.86	0.129	0.01	-0.0666666666666667	0.83
gcl	Su(z)12	4.69	0.129	0.01	-0.0666666666666667	0.83
gcl	CG3847	4.45	0.129	0.01	-0.0666666666666667	0.83
gcl	CG11085	3.64	0.129	0.01	-0.0666666666666667	0.83
gcl	ap	3.42	0.129	0.01	-0.0666666666666667	0.83
gcl	az2	3.37	0.129	0.01	-0.0666666666666667	0.83
gcl	Hmr	3.35	0.129	0.01	-0.0666666666666667	0.83
gcl	Side	3.31	0.129	0.01	-0.0666666666666667	0.83
gcl	pita	3.04	0.129	0.01	-0.0666666666666667	0.83
gcl	Su(var)2-10	3.03	0.129	0.01	-0.0666666666666667	0.83
gcl	CG3919	3.02	0.129	0.01	-0.0666666666666667	0.83
gcl	CG8216	2.78	0.129	0.01	-0.0666666666666667	0.83
gcl	mirr	2.77	0.129	0.01	-0.0666666666666667	0.83
gcl	CG8765	2.53	0.129	0.01	-0.0666666666666667	0.83
gcl	Sox102F	2.29	0.129	0.01	-0.0666666666666667	0.83
gcl	CG9215	2.25	0.129	0.01	-0.0666666666666667	0.83
gcl	CG13123	2.21	0.129	0.01	-0.0666666666666667	0.83
gcl	CG34340	2.15	0.129	0.01	-0.0666666666666667	0.83
gcl	bs	2.13	0.129	0.01	-0.0666666666666667	0.83
gcl	ktub	2.07	0.129	0.01	-0.0666666666666667	0.83
gcl	Hr39	2.02	0.129	0.01	-0.0666666666666667	0.83
gcl	CG17186	1.95	0.129	0.01	-0.0666666666666667	0.83
gcl	CG7987	1.93	0.129	0.01	-0.0666666666666667	0.83
gcl	kn	1.92	0.129	0.01	-0.0666666666666667	0.83
gcl	row	1.86	0.129	0.01	-0.0666666666666667	0.83
gcl	CG3281	1.84	0.129	0.01	-0.0666666666666667	0.83
gcl	CG44002	1.81	0.129	0.01	-0.0666666666666667	0.83
gcl	CG12236	1.79	0.129	0.01	-0.0666666666666667	0.83
gcl	bsh	1.74	0.129	0.01	-0.0666666666666667	0.83
sns	Camta	9.44	0.16	0.59	1	0.78
sns	aop	9.31	0.16	0.59	1	0.78
sns	CG7745	5.94	0.16	0.59	1	0.78
sns	CG10321	3.94	0.16	0.59	1	0.78
sns	Opbp	3.27	0.16	0.59	1	0.78
sns	CG9948	3.07	0.16	0.59	1	0.78
sns	Elp3	2.79	0.16	0.59	1	0.78
sns	Set2	2.57	0.16	0.59	1	0.78
sns	Sry-delta	2.28	0.16	0.59	1	0.78
sns	Trl	2.05	0.16	0.59	1	0.78
sns	CG44247	1.98	0.16	0.59	1	0.78
sns	bab1	1.98	0.16	0.59	1	0.78
sns	CG11294	1.97	0.16	0.59	1	0.78
sns	dwg	1.83	0.16	0.59	1	0.78
sns	zfh1	1.82	0.16	0.59	1	0.78
sns	Eip93F	1.77	0.16	0.59	1	0.78
sns	Crc	1.74	0.16	0.59	1	0.78
sns	CG45071	1.72	0.16	0.59	1	0.78
sns	Mi-2	1.68	0.16	0.59	1	0.78
sns	CG34376	1.67	0.16	0.59	1	0.78
sns	su(Hw)	1.64	0.16	0.59	1	0.78
sns	zfh2	1.64	0.16	0.59	1	0.78
sns	tara	1.61	0.16	0.59	1	0.78
sns	CG3838	1.6	0.16	0.59	1	0.78
sns	lov	1.59	0.16	0.59	1	0.78
sns	TH1	1.53	0.16	0.59	1	0.78
sns	tj	1.52	0.16	0.59	1	0.78
sns	pzg	1.44	0.16	0.59	1	0.78
sns	CkIIalpha-i1	1.44	0.16	0.59	1	0.78
sns	CG6683	1.43	0.16	0.59	1	0.78
RyR	CG13894	4.66	0.056	0.13	0.0975900072948533	0.23
RyR	CR43670	3.91	0.056	0.13	0.0975900072948533	0.23
RyR	egg	3.51	0.056	0.13	0.0975900072948533	0.23
RyR	yem	2.89	0.056	0.13	0.0975900072948533	0.23
RyR	wdn	2.76	0.056	0.13	0.0975900072948533	0.23
RyR	CG15514	2.67	0.056	0.13	0.0975900072948533	0.23
RyR	CG10959	2.61	0.056	0.13	0.0975900072948533	0.23
RyR	MED4	2.56	0.056	0.13	0.0975900072948533	0.23
RyR	CG8950	2.32	0.056	0.13	0.0975900072948533	0.23
RyR	Snr1	2.24	0.056	0.13	0.0975900072948533	0.23
RyR	CG11317	2.24	0.056	0.13	0.0975900072948533	0.23
RyR	hbn	2.09	0.056	0.13	0.0975900072948533	0.23
RyR	CG34376	2.06	0.056	0.13	0.0975900072948533	0.23
RyR	Camta	2	0.056	0.13	0.0975900072948533	0.23
RyR	CG7785	1.99	0.056	0.13	0.0975900072948533	0.23
RyR	Elp3	1.99	0.056	0.13	0.0975900072948533	0.23
RyR	CG30403	1.95	0.056	0.13	0.0975900072948533	0.23
RyR	Su(var)2-HP2	1.88	0.056	0.13	0.0975900072948533	0.23
RyR	cyc	1.85	0.056	0.13	0.0975900072948533	0.23
RyR	toy	1.73	0.056	0.13	0.0975900072948533	0.23
RyR	Bka	1.62	0.056	0.13	0.0975900072948533	0.23
RyR	CG4854	1.57	0.056	0.13	0.0975900072948533	0.23
RyR	CG17328	1.51	0.056	0.13	0.0975900072948533	0.23
RyR	CG2116	1.49	0.056	0.13	0.0975900072948533	0.23
RyR	CG4360	1.47	0.056	0.13	0.0975900072948533	0.23
RyR	Chrac-16	1.46	0.056	0.13	0.0975900072948533	0.23
RyR	Snoo	1.42	0.056	0.13	0.0975900072948533	0.23
RyR	NK7.1	1.37	0.056	0.13	0.0975900072948533	0.23
RyR	msl-3	1.34	0.056	0.13	0.0975900072948533	0.23
RyR	CR43671	1.34	0.056	0.13	0.0975900072948533	0.23
CG8272	hpo	12.52	0.099	-0.07	0.0666666666666667	0.01
CG8272	CG5180	8.11	0.099	-0.07	0.0666666666666667	0.01
CG8272	Ada2b	7.3	0.099	-0.07	0.0666666666666667	0.01
CG8272	CG7987	4.99	0.099	-0.07	0.0666666666666667	0.01
CG8272	Taf5	4.86	0.099	-0.07	0.0666666666666667	0.01
CG8272	Mat1	3.3	0.099	-0.07	0.0666666666666667	0.01
CG8272	Mes4	3.23	0.099	-0.07	0.0666666666666667	0.01
CG8272	e(y)3	3.14	0.099	-0.07	0.0666666666666667	0.01
CG8272	scro	3.06	0.099	-0.07	0.0666666666666667	0.01
CG8272	dve	3	0.099	-0.07	0.0666666666666667	0.01
CG8272	crm	2.94	0.099	-0.07	0.0666666666666667	0.01
CG8272	Sox102F	2.93	0.099	-0.07	0.0666666666666667	0.01
CG8272	CG11906	2.81	0.099	-0.07	0.0666666666666667	0.01
CG8272	Nufip	2.79	0.099	-0.07	0.0666666666666667	0.01
CG8272	hth	2.64	0.099	-0.07	0.0666666666666667	0.01
CG8272	CG6272	2.58	0.099	-0.07	0.0666666666666667	0.01
CG8272	Fen1	2.55	0.099	-0.07	0.0666666666666667	0.01
CG8272	dm	2.53	0.099	-0.07	0.0666666666666667	0.01
CG8272	ap	2.5	0.099	-0.07	0.0666666666666667	0.01
CG8272	Mio	2.45	0.099	-0.07	0.0666666666666667	0.01
CG8272	CG2199	2.43	0.099	-0.07	0.0666666666666667	0.01
CG8272	CG18476	2.22	0.099	-0.07	0.0666666666666667	0.01
CG8272	CG4360	2.22	0.099	-0.07	0.0666666666666667	0.01
CG8272	Chrac-16	2.19	0.099	-0.07	0.0666666666666667	0.01
CG8272	CG7745	2.12	0.099	-0.07	0.0666666666666667	0.01
CG8272	svp	2.07	0.099	-0.07	0.0666666666666667	0.01
CG8272	CG12162	2.06	0.099	-0.07	0.0666666666666667	0.01
CG8272	tth	2.01	0.099	-0.07	0.0666666666666667	0.01
CG8272	CG16863	1.95	0.099	-0.07	0.0666666666666667	0.01
CG8272	CG43689	1.92	0.099	-0.07	0.0666666666666667	0.01
Pgi	Dll	8.44	0.201	0.69	0.683130051063973	0.65
Pgi	CG11695	8.41	0.201	0.69	0.683130051063973	0.65
Pgi	MBD-R2	6.59	0.201	0.69	0.683130051063973	0.65
Pgi	MED15	5.5	0.201	0.69	0.683130051063973	0.65
Pgi	Lmpt	5.15	0.201	0.69	0.683130051063973	0.65
Pgi	esn	5.1	0.201	0.69	0.683130051063973	0.65
Pgi	CG31510	5	0.201	0.69	0.683130051063973	0.65
Pgi	Vsx1	4.87	0.201	0.69	0.683130051063973	0.65
Pgi	CG16863	4.1	0.201	0.69	0.683130051063973	0.65
Pgi	Vsx2	3.87	0.201	0.69	0.683130051063973	0.65
Pgi	CG32982	3.67	0.201	0.69	0.683130051063973	0.65
Pgi	Hr39	3.51	0.201	0.69	0.683130051063973	0.65
Pgi	e(y)3	3.27	0.201	0.69	0.683130051063973	0.65
Pgi	CG7928	3.13	0.201	0.69	0.683130051063973	0.65
Pgi	Bx	3.09	0.201	0.69	0.683130051063973	0.65
Pgi	zfh2	3.02	0.201	0.69	0.683130051063973	0.65
Pgi	CG17328	2.93	0.201	0.69	0.683130051063973	0.65
Pgi	Eip74EF	2.89	0.201	0.69	0.683130051063973	0.65
Pgi	CG6765	2.85	0.201	0.69	0.683130051063973	0.65
Pgi	CG10631	2.67	0.201	0.69	0.683130051063973	0.65
Pgi	CG6683	2.54	0.201	0.69	0.683130051063973	0.65
Pgi	pdm3	2.5	0.201	0.69	0.683130051063973	0.65
Pgi	sba	2.45	0.201	0.69	0.683130051063973	0.65
Pgi	CG17361	2.38	0.201	0.69	0.683130051063973	0.65
Pgi	CG4424	2.22	0.201	0.69	0.683130051063973	0.65
Pgi	row	2.2	0.201	0.69	0.683130051063973	0.65
Pgi	MESR4	2.19	0.201	0.69	0.683130051063973	0.65
Pgi	Kdm4A	2.17	0.201	0.69	0.683130051063973	0.65
Pgi	Dad	2.12	0.201	0.69	0.683130051063973	0.65
Pgi	dbr	2.11	0.201	0.69	0.683130051063973	0.65
lin	CG3919	4.93	0.054	0.08	0.53748384988657	0.36
lin	MED17	4.26	0.054	0.08	0.53748384988657	0.36
lin	tj	4.16	0.054	0.08	0.53748384988657	0.36
lin	CG11317	3.32	0.054	0.08	0.53748384988657	0.36
lin	Bap55	3.13	0.054	0.08	0.53748384988657	0.36
lin	CG7556	2.96	0.054	0.08	0.53748384988657	0.36
lin	Iswi	2.45	0.054	0.08	0.53748384988657	0.36
lin	CG7785	2.42	0.054	0.08	0.53748384988657	0.36
lin	CG33213	2.36	0.054	0.08	0.53748384988657	0.36
lin	kn	2.26	0.054	0.08	0.53748384988657	0.36
lin	Tbp	2.2	0.054	0.08	0.53748384988657	0.36
lin	fru	2.2	0.054	0.08	0.53748384988657	0.36
lin	grp	2.18	0.054	0.08	0.53748384988657	0.36
lin	Mat1	2.11	0.054	0.08	0.53748384988657	0.36
lin	CG1647	2.08	0.054	0.08	0.53748384988657	0.36
lin	ERR	2.03	0.054	0.08	0.53748384988657	0.36
lin	CG30020	1.95	0.054	0.08	0.53748384988657	0.36
lin	l(2)k10201	1.92	0.054	0.08	0.53748384988657	0.36
lin	Side	1.9	0.054	0.08	0.53748384988657	0.36
lin	mirr	1.86	0.054	0.08	0.53748384988657	0.36
lin	CG32700	1.85	0.054	0.08	0.53748384988657	0.36
lin	CG32982	1.77	0.054	0.08	0.53748384988657	0.36
lin	Cdc5	1.77	0.054	0.08	0.53748384988657	0.36
lin	zfh1	1.75	0.054	0.08	0.53748384988657	0.36
lin	CG13123	1.74	0.054	0.08	0.53748384988657	0.36
lin	ash2	1.72	0.054	0.08	0.53748384988657	0.36
lin	fkh	1.71	0.054	0.08	0.53748384988657	0.36
lin	CG7987	1.69	0.054	0.08	0.53748384988657	0.36
lin	Pcl	1.66	0.054	0.08	0.53748384988657	0.36
lin	Sry-delta	1.63	0.054	0.08	0.53748384988657	0.36
CG8235	bs	6.66	0.068	-0.32	0.0666666666666667	0.01
CG8235	CG3065	5.61	0.068	-0.32	0.0666666666666667	0.01
CG8235	stc	4.82	0.068	-0.32	0.0666666666666667	0.01
CG8235	Su(z)2	4.37	0.068	-0.32	0.0666666666666667	0.01
CG8235	ush	4.15	0.068	-0.32	0.0666666666666667	0.01
CG8235	shn	4	0.068	-0.32	0.0666666666666667	0.01
CG8235	Ets65A	3.49	0.068	-0.32	0.0666666666666667	0.01
CG8235	Chrac-14	2.58	0.068	-0.32	0.0666666666666667	0.01
CG8235	Trl	2.57	0.068	-0.32	0.0666666666666667	0.01
CG8235	CG14710	2.52	0.068	-0.32	0.0666666666666667	0.01
CG8235	CG13894	2.47	0.068	-0.32	0.0666666666666667	0.01
CG8235	CG4360	2.44	0.068	-0.32	0.0666666666666667	0.01
CG8235	E(z)	2.28	0.068	-0.32	0.0666666666666667	0.01
CG8235	br	2.27	0.068	-0.32	0.0666666666666667	0.01
CG8235	CG4707	2.16	0.068	-0.32	0.0666666666666667	0.01
CG8235	CG5180	2.15	0.068	-0.32	0.0666666666666667	0.01
CG8235	sim	2.09	0.068	-0.32	0.0666666666666667	0.01
CG8235	CG4328	2.09	0.068	-0.32	0.0666666666666667	0.01
CG8235	Fen1	2.08	0.068	-0.32	0.0666666666666667	0.01
CG8235	Mes4	2.03	0.068	-0.32	0.0666666666666667	0.01
CG8235	Su(var)2-HP2	2	0.068	-0.32	0.0666666666666667	0.01
CG8235	CG1603	1.94	0.068	-0.32	0.0666666666666667	0.01
CG8235	Bug22	1.86	0.068	-0.32	0.0666666666666667	0.01
CG8235	CG11294	1.83	0.068	-0.32	0.0666666666666667	0.01
CG8235	Su(var)2-10	1.82	0.068	-0.32	0.0666666666666667	0.01
CG8235	Trf	1.81	0.068	-0.32	0.0666666666666667	0.01
CG8235	schlank	1.8	0.068	-0.32	0.0666666666666667	0.01
CG8235	CG44247	1.78	0.068	-0.32	0.0666666666666667	0.01
CG8235	dm	1.77	0.068	-0.32	0.0666666666666667	0.01
CG8235	MED15	1.69	0.068	-0.32	0.0666666666666667	0.01
PAN2	CG45071	9.67	0.099	-0.04	0.124034734589208	0.34
PAN2	CG6276	7.32	0.099	-0.04	0.124034734589208	0.34
PAN2	CG14712	4.08	0.099	-0.04	0.124034734589208	0.34
PAN2	Brf	3.97	0.099	-0.04	0.124034734589208	0.34
PAN2	bon	3.81	0.099	-0.04	0.124034734589208	0.34
PAN2	hng3	3.62	0.099	-0.04	0.124034734589208	0.34
PAN2	hpo	3.62	0.099	-0.04	0.124034734589208	0.34
PAN2	Su(z)2	3.07	0.099	-0.04	0.124034734589208	0.34
PAN2	CG30403	2.92	0.099	-0.04	0.124034734589208	0.34
PAN2	Su(var)2-10	2.92	0.099	-0.04	0.124034734589208	0.34
PAN2	CG7357	2.86	0.099	-0.04	0.124034734589208	0.34
PAN2	mamo	2.34	0.099	-0.04	0.124034734589208	0.34
PAN2	CG44002	2.23	0.099	-0.04	0.124034734589208	0.34
PAN2	Ets65A	2.18	0.099	-0.04	0.124034734589208	0.34
PAN2	fu2	2.1	0.099	-0.04	0.124034734589208	0.34
PAN2	CG9650	2.05	0.099	-0.04	0.124034734589208	0.34
PAN2	sage	2.04	0.099	-0.04	0.124034734589208	0.34
PAN2	mute	1.98	0.099	-0.04	0.124034734589208	0.34
PAN2	CG10979	1.98	0.099	-0.04	0.124034734589208	0.34
PAN2	dbr	1.97	0.099	-0.04	0.124034734589208	0.34
PAN2	e(y)1	1.92	0.099	-0.04	0.124034734589208	0.34
PAN2	dom	1.91	0.099	-0.04	0.124034734589208	0.34
PAN2	Mrtf	1.9	0.099	-0.04	0.124034734589208	0.34
PAN2	ap	1.84	0.099	-0.04	0.124034734589208	0.34
PAN2	CG32105	1.82	0.099	-0.04	0.124034734589208	0.34
PAN2	pros	1.81	0.099	-0.04	0.124034734589208	0.34
PAN2	CG11723	1.75	0.099	-0.04	0.124034734589208	0.34
PAN2	Kdm2	1.67	0.099	-0.04	0.124034734589208	0.34
PAN2	Mat1	1.66	0.099	-0.04	0.124034734589208	0.34
PAN2	Dref	1.65	0.099	-0.04	0.124034734589208	0.34
babo	CG2712	7.57	0.112	0.14	0.149071198499986	0.25
babo	CG11317	6.48	0.112	0.14	0.149071198499986	0.25
babo	hng3	3.36	0.112	0.14	0.149071198499986	0.25
babo	Vsx1	3.36	0.112	0.14	0.149071198499986	0.25
babo	CG6765	3.04	0.112	0.14	0.149071198499986	0.25
babo	Sry-delta	2.62	0.112	0.14	0.149071198499986	0.25
babo	ct	2.59	0.112	0.14	0.149071198499986	0.25
babo	CG4360	2.46	0.112	0.14	0.149071198499986	0.25
babo	CG15073	2.41	0.112	0.14	0.149071198499986	0.25
babo	Iswi	2.41	0.112	0.14	0.149071198499986	0.25
babo	sba	2.41	0.112	0.14	0.149071198499986	0.25
babo	CG3838	2.23	0.112	0.14	0.149071198499986	0.25
babo	CG10321	2.2	0.112	0.14	0.149071198499986	0.25
babo	CTCF	2.16	0.112	0.14	0.149071198499986	0.25
babo	her	2.13	0.112	0.14	0.149071198499986	0.25
babo	Snoo	2.09	0.112	0.14	0.149071198499986	0.25
babo	ab	1.97	0.112	0.14	0.149071198499986	0.25
babo	sim	1.95	0.112	0.14	0.149071198499986	0.25
babo	CG1965	1.91	0.112	0.14	0.149071198499986	0.25
babo	CG32700	1.9	0.112	0.14	0.149071198499986	0.25
babo	CG3726	1.89	0.112	0.14	0.149071198499986	0.25
babo	Cdc5	1.85	0.112	0.14	0.149071198499986	0.25
babo	row	1.82	0.112	0.14	0.149071198499986	0.25
babo	fkh	1.76	0.112	0.14	0.149071198499986	0.25
babo	CG32105	1.75	0.112	0.14	0.149071198499986	0.25
babo	Tfb1	1.73	0.112	0.14	0.149071198499986	0.25
babo	apt	1.73	0.112	0.14	0.149071198499986	0.25
babo	Chrac-14	1.69	0.112	0.14	0.149071198499986	0.25
babo	CG2199	1.69	0.112	0.14	0.149071198499986	0.25
babo	CG8944	1.67	0.112	0.14	0.149071198499986	0.25
CG8216	ap	8.18	1.344	0.32	0.544704779401922	0.52
CG8216	Sox102F	7.19	1.344	0.32	0.544704779401922	0.52
CG8216	Bug22	7.18	1.344	0.32	0.544704779401922	0.52
CG8216	dm	6.26	1.344	0.32	0.544704779401922	0.52
CG8216	pros	5.65	1.344	0.32	0.544704779401922	0.52
CG8216	fru	4.4	1.344	0.32	0.544704779401922	0.52
CG8216	toy	4.34	1.344	0.32	0.544704779401922	0.52
CG8216	CG9705	3.93	1.344	0.32	0.544704779401922	0.52
CG8216	ktub	3.89	1.344	0.32	0.544704779401922	0.52
CG8216	CG11085	3.3	1.344	0.32	0.544704779401922	0.52
CG8216	CG3726	2.93	1.344	0.32	0.544704779401922	0.52
CG8216	bab1	2.87	1.344	0.32	0.544704779401922	0.52
CG8216	CG3838	2.62	1.344	0.32	0.544704779401922	0.52
CG8216	CG3281	2.61	1.344	0.32	0.544704779401922	0.52
CG8216	CG8281	2.39	1.344	0.32	0.544704779401922	0.52
CG8216	CG2712	2.37	1.344	0.32	0.544704779401922	0.52
CG8216	elB	2.33	1.344	0.32	0.544704779401922	0.52
CG8216	CG12768	2.18	1.344	0.32	0.544704779401922	0.52
CG8216	pdm3	2.14	1.344	0.32	0.544704779401922	0.52
CG8216	CG3815	1.99	1.344	0.32	0.544704779401922	0.52
CG8216	rgr	1.96	1.344	0.32	0.544704779401922	0.52
CG8216	GATAd	1.94	1.344	0.32	0.544704779401922	0.52
CG8216	SoxN	1.91	1.344	0.32	0.544704779401922	0.52
CG8216	danr	1.9	1.344	0.32	0.544704779401922	0.52
CG8216	Hmr	1.78	1.344	0.32	0.544704779401922	0.52
CG8216	NELF-B	1.75	1.344	0.32	0.544704779401922	0.52
CG8216	CG14710	1.74	1.344	0.32	0.544704779401922	0.52
CG8216	CG7357	1.7	1.344	0.32	0.544704779401922	0.52
CG8216	CG4854	1.69	1.344	0.32	0.544704779401922	0.52
CG8216	shn	1.66	1.344	0.32	0.544704779401922	0.52
CG13743	CG8216	8.24	0.127	0.6	0.258198889747161	0.52
CG13743	MED4	7.08	0.127	0.6	0.258198889747161	0.52
CG13743	CG13775	4.59	0.127	0.6	0.258198889747161	0.52
CG13743	Bx	3.57	0.127	0.6	0.258198889747161	0.52
CG13743	CG11723	3.37	0.127	0.6	0.258198889747161	0.52
CG13743	mamo	3.08	0.127	0.6	0.258198889747161	0.52
CG13743	nvy	2.93	0.127	0.6	0.258198889747161	0.52
CG13743	aop	2.62	0.127	0.6	0.258198889747161	0.52
CG13743	Meics	2.52	0.127	0.6	0.258198889747161	0.52
CG13743	lid	2.48	0.127	0.6	0.258198889747161	0.52
CG13743	sage	2.43	0.127	0.6	0.258198889747161	0.52
CG13743	Stat92E	2.31	0.127	0.6	0.258198889747161	0.52
CG13743	CG18476	2.16	0.127	0.6	0.258198889747161	0.52
CG13743	ap	2.12	0.127	0.6	0.258198889747161	0.52
CG13743	CG1603	2.03	0.127	0.6	0.258198889747161	0.52
CG13743	CG10959	1.93	0.127	0.6	0.258198889747161	0.52
CG13743	gce	1.89	0.127	0.6	0.258198889747161	0.52
CG13743	CG3313	1.89	0.127	0.6	0.258198889747161	0.52
CG13743	tj	1.88	0.127	0.6	0.258198889747161	0.52
CG13743	Pcl	1.87	0.127	0.6	0.258198889747161	0.52
CG13743	CR43671	1.84	0.127	0.6	0.258198889747161	0.52
CG13743	Mes4	1.83	0.127	0.6	0.258198889747161	0.52
CG13743	CG1965	1.81	0.127	0.6	0.258198889747161	0.52
CG13743	e(y)1	1.78	0.127	0.6	0.258198889747161	0.52
CG13743	CG11317	1.78	0.127	0.6	0.258198889747161	0.52
CG13743	MRG15	1.75	0.127	0.6	0.258198889747161	0.52
CG13743	CG7518	1.65	0.127	0.6	0.258198889747161	0.52
CG13743	Hr78	1.64	0.127	0.6	0.258198889747161	0.52
CG13743	CG7987	1.63	0.127	0.6	0.258198889747161	0.52
CG13743	CG4707	1.6	0.127	0.6	0.258198889747161	0.52
CG8080	Hr39	6.87	0.112	-0.15	0.0975900072948533	0.01
CG8080	Crc	4.73	0.112	-0.15	0.0975900072948533	0.01
CG8080	E2f1	3.75	0.112	-0.15	0.0975900072948533	0.01
CG8080	CG5180	3.7	0.112	-0.15	0.0975900072948533	0.01
CG8080	Chrac-16	3.62	0.112	-0.15	0.0975900072948533	0.01
CG8080	CG2875	3.01	0.112	-0.15	0.0975900072948533	0.01
CG8080	cyc	2.97	0.112	-0.15	0.0975900072948533	0.01
CG8080	sba	2.94	0.112	-0.15	0.0975900072948533	0.01
CG8080	Mad	2.75	0.112	-0.15	0.0975900072948533	0.01
CG8080	Mi-2	2.7	0.112	-0.15	0.0975900072948533	0.01
CG8080	Max	2.43	0.112	-0.15	0.0975900072948533	0.01
CG8080	CG15073	2.34	0.112	-0.15	0.0975900072948533	0.01
CG8080	Bka	2.33	0.112	-0.15	0.0975900072948533	0.01
CG8080	Hmr	2.21	0.112	-0.15	0.0975900072948533	0.01
CG8080	CG3065	2.21	0.112	-0.15	0.0975900072948533	0.01
CG8080	MESR4	2.19	0.112	-0.15	0.0975900072948533	0.01
CG8080	CG8944	2.18	0.112	-0.15	0.0975900072948533	0.01
CG8080	Set2	2.03	0.112	-0.15	0.0975900072948533	0.01
CG8080	HP1c	2.03	0.112	-0.15	0.0975900072948533	0.01
CG8080	CR43671	2.03	0.112	-0.15	0.0975900072948533	0.01
CG8080	Iswi	2.02	0.112	-0.15	0.0975900072948533	0.01
CG8080	Ets65A	1.98	0.112	-0.15	0.0975900072948533	0.01
CG8080	CG9932	1.97	0.112	-0.15	0.0975900072948533	0.01
CG8080	MED7	1.9	0.112	-0.15	0.0975900072948533	0.01
CG8080	tara	1.9	0.112	-0.15	0.0975900072948533	0.01
CG8080	Meics	1.9	0.112	-0.15	0.0975900072948533	0.01
CG8080	Fen1	1.86	0.112	-0.15	0.0975900072948533	0.01
CG8080	CG1792	1.84	0.112	-0.15	0.0975900072948533	0.01
CG8080	shn	1.83	0.112	-0.15	0.0975900072948533	0.01
CG8080	CG10979	1.82	0.112	-0.15	0.0975900072948533	0.01
Uhg4	CG11695	5.69	0.118	0.49	0.333333333333333	0.48
Uhg4	mor	4.97	0.118	0.49	0.333333333333333	0.48
Uhg4	Crc	4.24	0.118	0.49	0.333333333333333	0.48
Uhg4	CTCF	3.85	0.118	0.49	0.333333333333333	0.48
Uhg4	SoxN	3.5	0.118	0.49	0.333333333333333	0.48
Uhg4	fd59A	3.29	0.118	0.49	0.333333333333333	0.48
Uhg4	Ets97D	3.04	0.118	0.49	0.333333333333333	0.48
Uhg4	CG1602	2.76	0.118	0.49	0.333333333333333	0.48
Uhg4	CG12236	2.75	0.118	0.49	0.333333333333333	0.48
Uhg4	CG11398	2.64	0.118	0.49	0.333333333333333	0.48
Uhg4	HP1c	2.58	0.118	0.49	0.333333333333333	0.48
Uhg4	CG6254	2.57	0.118	0.49	0.333333333333333	0.48
Uhg4	Taf5	2.48	0.118	0.49	0.333333333333333	0.48
Uhg4	CG32700	2.44	0.118	0.49	0.333333333333333	0.48
Uhg4	Ets65A	2.36	0.118	0.49	0.333333333333333	0.48
Uhg4	lin-28	2.23	0.118	0.49	0.333333333333333	0.48
Uhg4	CG3815	2.2	0.118	0.49	0.333333333333333	0.48
Uhg4	CG15514	2.1	0.118	0.49	0.333333333333333	0.48
Uhg4	dalao	2.01	0.118	0.49	0.333333333333333	0.48
Uhg4	CG8950	1.99	0.118	0.49	0.333333333333333	0.48
Uhg4	CG30403	1.99	0.118	0.49	0.333333333333333	0.48
Uhg4	Dad	1.98	0.118	0.49	0.333333333333333	0.48
Uhg4	noc	1.92	0.118	0.49	0.333333333333333	0.48
Uhg4	Ssl1	1.89	0.118	0.49	0.333333333333333	0.48
Uhg4	CG14710	1.82	0.118	0.49	0.333333333333333	0.48
Uhg4	CTPsyn	1.8	0.118	0.49	0.333333333333333	0.48
Uhg4	trem	1.76	0.118	0.49	0.333333333333333	0.48
Uhg4	CG8145	1.71	0.118	0.49	0.333333333333333	0.48
Uhg4	pdm3	1.7	0.118	0.49	0.333333333333333	0.48
Uhg4	CG16863	1.69	0.118	0.49	0.333333333333333	0.48
CG8078	CG11456	5.28	0.104	-0.08	0.683130051063973	0.46
CG8078	egg	3.63	0.104	-0.08	0.683130051063973	0.46
CG8078	Mes4	3.26	0.104	-0.08	0.683130051063973	0.46
CG8078	ush	2.71	0.104	-0.08	0.683130051063973	0.46
CG8078	Rfx	2.61	0.104	-0.08	0.683130051063973	0.46
CG8078	Lhr	2.53	0.104	-0.08	0.683130051063973	0.46
CG8078	Cdc5	2.5	0.104	-0.08	0.683130051063973	0.46
CG8078	CG5953	2.5	0.104	-0.08	0.683130051063973	0.46
CG8078	mute	2.29	0.104	-0.08	0.683130051063973	0.46
CG8078	bon	2.29	0.104	-0.08	0.683130051063973	0.46
CG8078	Mi-2	2.23	0.104	-0.08	0.683130051063973	0.46
CG8078	CG17359	2.16	0.104	-0.08	0.683130051063973	0.46
CG8078	trr	2.06	0.104	-0.08	0.683130051063973	0.46
CG8078	CG44002	2.04	0.104	-0.08	0.683130051063973	0.46
CG8078	gce	2.03	0.104	-0.08	0.683130051063973	0.46
CG8078	ph-p	1.87	0.104	-0.08	0.683130051063973	0.46
CG8078	CG17802	1.77	0.104	-0.08	0.683130051063973	0.46
CG8078	hng2	1.72	0.104	-0.08	0.683130051063973	0.46
CG8078	Su(var)2-10	1.7	0.104	-0.08	0.683130051063973	0.46
CG8078	TH1	1.69	0.104	-0.08	0.683130051063973	0.46
CG8078	Sox14	1.68	0.104	-0.08	0.683130051063973	0.46
CG8078	grp	1.65	0.104	-0.08	0.683130051063973	0.46
CG8078	Brf	1.61	0.104	-0.08	0.683130051063973	0.46
CG8078	Dip1	1.6	0.104	-0.08	0.683130051063973	0.46
CG8078	CG10904	1.53	0.104	-0.08	0.683130051063973	0.46
CG8078	yem	1.46	0.104	-0.08	0.683130051063973	0.46
CG8078	CG4424	1.46	0.104	-0.08	0.683130051063973	0.46
CG8078	Sox21b	1.43	0.104	-0.08	0.683130051063973	0.46
CG8078	MBD-R2	1.42	0.104	-0.08	0.683130051063973	0.46
CG8078	CG4360	1.37	0.104	-0.08	0.683130051063973	0.46
snoRNA:Or-CD2	CG14710	4.79	0.024	-0.21	0.227710017021324	0.1
snoRNA:Or-CD2	mld	3.93	0.024	-0.21	0.227710017021324	0.1
snoRNA:Or-CD2	CG12659	3.06	0.024	-0.21	0.227710017021324	0.1
snoRNA:Or-CD2	CG5180	2.96	0.024	-0.21	0.227710017021324	0.1
snoRNA:Or-CD2	CG6765	2.72	0.024	-0.21	0.227710017021324	0.1
snoRNA:Or-CD2	Ravus	2.58	0.024	-0.21	0.227710017021324	0.1
snoRNA:Or-CD2	Brf	2.41	0.024	-0.21	0.227710017021324	0.1
snoRNA:Or-CD2	CG7785	2.39	0.024	-0.21	0.227710017021324	0.1
snoRNA:Or-CD2	M1BP	2.09	0.024	-0.21	0.227710017021324	0.1
snoRNA:Or-CD2	CG4360	2.08	0.024	-0.21	0.227710017021324	0.1
snoRNA:Or-CD2	ktub	1.97	0.024	-0.21	0.227710017021324	0.1
snoRNA:Or-CD2	CG14712	1.97	0.024	-0.21	0.227710017021324	0.1
snoRNA:Or-CD2	hbn	1.87	0.024	-0.21	0.227710017021324	0.1
snoRNA:Or-CD2	CG13624	1.82	0.024	-0.21	0.227710017021324	0.1
snoRNA:Or-CD2	Bap60	1.81	0.024	-0.21	0.227710017021324	0.1
snoRNA:Or-CD2	CR43670	1.68	0.024	-0.21	0.227710017021324	0.1
snoRNA:Or-CD2	CG3281	1.68	0.024	-0.21	0.227710017021324	0.1
snoRNA:Or-CD2	CG2875	1.67	0.024	-0.21	0.227710017021324	0.1
snoRNA:Or-CD2	Ssrp	1.6	0.024	-0.21	0.227710017021324	0.1
snoRNA:Or-CD2	CG11906	1.57	0.024	-0.21	0.227710017021324	0.1
snoRNA:Or-CD2	HP1c	1.48	0.024	-0.21	0.227710017021324	0.1
snoRNA:Or-CD2	vvl	1.46	0.024	-0.21	0.227710017021324	0.1
snoRNA:Or-CD2	E(z)	1.42	0.024	-0.21	0.227710017021324	0.1
snoRNA:Or-CD2	CG12162	1.41	0.024	-0.21	0.227710017021324	0.1
snoRNA:Or-CD2	spt4	1.41	0.024	-0.21	0.227710017021324	0.1
snoRNA:Or-CD2	stck	1.41	0.024	-0.21	0.227710017021324	0.1
snoRNA:Or-CD2	ap	1.4	0.024	-0.21	0.227710017021324	0.1
snoRNA:Or-CD2	pros	1.38	0.024	-0.21	0.227710017021324	0.1
snoRNA:Or-CD2	CG3313	1.33	0.024	-0.21	0.227710017021324	0.1
snoRNA:Or-CD2	CG9650	1.32	0.024	-0.21	0.227710017021324	0.1
Vang	sba	7.21	0.109	0.04	0.0666666666666667	0.01
Vang	Su(var)3-7	5.35	0.109	0.04	0.0666666666666667	0.01
Vang	CG12236	5.27	0.109	0.04	0.0666666666666667	0.01
Vang	Sry-delta	4.18	0.109	0.04	0.0666666666666667	0.01
Vang	ph-p	3.71	0.109	0.04	0.0666666666666667	0.01
Vang	Brf	3.63	0.109	0.04	0.0666666666666667	0.01
Vang	CTCF	3.49	0.109	0.04	0.0666666666666667	0.01
Vang	CG6272	3	0.109	0.04	0.0666666666666667	0.01
Vang	Cp190	3	0.109	0.04	0.0666666666666667	0.01
Vang	caz	2.96	0.109	0.04	0.0666666666666667	0.01
Vang	CG4820	2.55	0.109	0.04	0.0666666666666667	0.01
Vang	CG5180	2.45	0.109	0.04	0.0666666666666667	0.01
Vang	Mef2	2.19	0.109	0.04	0.0666666666666667	0.01
Vang	CG14667	2.18	0.109	0.04	0.0666666666666667	0.01
Vang	az2	2.16	0.109	0.04	0.0666666666666667	0.01
Vang	Dh44-R2	2.14	0.109	0.04	0.0666666666666667	0.01
Vang	CG11560	2.08	0.109	0.04	0.0666666666666667	0.01
Vang	Hr78	2.08	0.109	0.04	0.0666666666666667	0.01
Vang	Ada2b	2.05	0.109	0.04	0.0666666666666667	0.01
Vang	MED7	1.9	0.109	0.04	0.0666666666666667	0.01
Vang	CG4424	1.83	0.109	0.04	0.0666666666666667	0.01
Vang	CG7928	1.8	0.109	0.04	0.0666666666666667	0.01
Vang	dac	1.77	0.109	0.04	0.0666666666666667	0.01
Vang	mld	1.77	0.109	0.04	0.0666666666666667	0.01
Vang	su(Hw)	1.76	0.109	0.04	0.0666666666666667	0.01
Vang	fd68A	1.7	0.109	0.04	0.0666666666666667	0.01
Vang	CR43670	1.68	0.109	0.04	0.0666666666666667	0.01
Vang	CG1792	1.68	0.109	0.04	0.0666666666666667	0.01
Vang	CG6276	1.63	0.109	0.04	0.0666666666666667	0.01
Vang	Dll	1.63	0.109	0.04	0.0666666666666667	0.01
Pmm45A	caz	7.24	0.151	-0.3	0.683130051063973	0.93
Pmm45A	Mtp	6.13	0.151	-0.3	0.683130051063973	0.93
Pmm45A	CG8216	3.9	0.151	-0.3	0.683130051063973	0.93
Pmm45A	TfIIEalpha	3.21	0.151	-0.3	0.683130051063973	0.93
Pmm45A	Sox102F	3.09	0.151	-0.3	0.683130051063973	0.93
Pmm45A	CR43671	2.74	0.151	-0.3	0.683130051063973	0.93
Pmm45A	ash2	2.7	0.151	-0.3	0.683130051063973	0.93
Pmm45A	CG8388	2.69	0.151	-0.3	0.683130051063973	0.93
Pmm45A	Meics	2.64	0.151	-0.3	0.683130051063973	0.93
Pmm45A	CG7386	2.36	0.151	-0.3	0.683130051063973	0.93
Pmm45A	CTCF	2.3	0.151	-0.3	0.683130051063973	0.93
Pmm45A	CG31510	2.18	0.151	-0.3	0.683130051063973	0.93
Pmm45A	Lim3	2.12	0.151	-0.3	0.683130051063973	0.93
Pmm45A	CG45071	2.12	0.151	-0.3	0.683130051063973	0.93
Pmm45A	ap	2.11	0.151	-0.3	0.683130051063973	0.93
Pmm45A	Lmpt	2.04	0.151	-0.3	0.683130051063973	0.93
Pmm45A	Ets65A	2.03	0.151	-0.3	0.683130051063973	0.93
Pmm45A	Atf3	1.98	0.151	-0.3	0.683130051063973	0.93
Pmm45A	Dad	1.93	0.151	-0.3	0.683130051063973	0.93
Pmm45A	Ssrp	1.86	0.151	-0.3	0.683130051063973	0.93
Pmm45A	CG7556	1.82	0.151	-0.3	0.683130051063973	0.93
Pmm45A	schlank	1.8	0.151	-0.3	0.683130051063973	0.93
Pmm45A	spt4	1.8	0.151	-0.3	0.683130051063973	0.93
Pmm45A	CG18265	1.78	0.151	-0.3	0.683130051063973	0.93
Pmm45A	pad	1.78	0.151	-0.3	0.683130051063973	0.93
Pmm45A	Mat1	1.77	0.151	-0.3	0.683130051063973	0.93
Pmm45A	CG11723	1.74	0.151	-0.3	0.683130051063973	0.93
Pmm45A	CG3313	1.74	0.151	-0.3	0.683130051063973	0.93
Pmm45A	Hmx	1.73	0.151	-0.3	0.683130051063973	0.93
Pmm45A	CG5196	1.71	0.151	-0.3	0.683130051063973	0.93
Mys45A	E2f1	3.69	0.089	0.18	0.683130051063973	0.93
Mys45A	ssp	3.13	0.089	0.18	0.683130051063973	0.93
Mys45A	Atac1	3.07	0.089	0.18	0.683130051063973	0.93
Mys45A	CG8944	2.94	0.089	0.18	0.683130051063973	0.93
Mys45A	TfAP-2	2.84	0.089	0.18	0.683130051063973	0.93
Mys45A	Taf8	2.78	0.089	0.18	0.683130051063973	0.93
Mys45A	Tbp	2.61	0.089	0.18	0.683130051063973	0.93
Mys45A	e(y)1	2.58	0.089	0.18	0.683130051063973	0.93
Mys45A	CG14710	2.32	0.089	0.18	0.683130051063973	0.93
Mys45A	CG9705	2.13	0.089	0.18	0.683130051063973	0.93
Mys45A	Su(z)12	2.04	0.089	0.18	0.683130051063973	0.93
Mys45A	mirr	2.01	0.089	0.18	0.683130051063973	0.93
Mys45A	E(z)	1.99	0.089	0.18	0.683130051063973	0.93
Mys45A	CG6686	1.96	0.089	0.18	0.683130051063973	0.93
Mys45A	zfh1	1.94	0.089	0.18	0.683130051063973	0.93
Mys45A	TH1	1.94	0.089	0.18	0.683130051063973	0.93
Mys45A	CG5245	1.94	0.089	0.18	0.683130051063973	0.93
Mys45A	zfh2	1.87	0.089	0.18	0.683130051063973	0.93
Mys45A	CG34376	1.86	0.089	0.18	0.683130051063973	0.93
Mys45A	Vsx1	1.82	0.089	0.18	0.683130051063973	0.93
Mys45A	CG4936	1.66	0.089	0.18	0.683130051063973	0.93
Mys45A	Mi-2	1.66	0.089	0.18	0.683130051063973	0.93
Mys45A	CG7785	1.66	0.089	0.18	0.683130051063973	0.93
Mys45A	CG7357	1.63	0.089	0.18	0.683130051063973	0.93
Mys45A	CG7839	1.59	0.089	0.18	0.683130051063973	0.93
Mys45A	RpII33	1.58	0.089	0.18	0.683130051063973	0.93
Mys45A	Meics	1.57	0.089	0.18	0.683130051063973	0.93
Mys45A	row	1.57	0.089	0.18	0.683130051063973	0.93
Mys45A	CG1603	1.56	0.089	0.18	0.683130051063973	0.93
Mys45A	CG11294	1.5	0.089	0.18	0.683130051063973	0.93
Phax	Tbp	7.5	0.077	0.14	1	0.9
Phax	Mrtf	5.63	0.077	0.14	1	0.9
Phax	Kdm4A	4.17	0.077	0.14	1	0.9
Phax	CG12155	4.03	0.077	0.14	1	0.9
Phax	CG2712	3.17	0.077	0.14	1	0.9
Phax	Hmx	3.03	0.077	0.14	1	0.9
Phax	zf30C	2.95	0.077	0.14	1	0.9
Phax	CG32105	2.95	0.077	0.14	1	0.9
Phax	CG8159	2.91	0.077	0.14	1	0.9
Phax	dwg	2.58	0.077	0.14	1	0.9
Phax	CG14710	2.56	0.077	0.14	1	0.9
Phax	hbn	2.45	0.077	0.14	1	0.9
Phax	Brf	2.43	0.077	0.14	1	0.9
Phax	cyc	2.4	0.077	0.14	1	0.9
Phax	CG12162	2.31	0.077	0.14	1	0.9
Phax	CG11398	2.25	0.077	0.14	1	0.9
Phax	NK7.1	2.1	0.077	0.14	1	0.9
Phax	dve	1.99	0.077	0.14	1	0.9
Phax	CG13624	1.88	0.077	0.14	1	0.9
Phax	Ssrp	1.87	0.077	0.14	1	0.9
Phax	Mad	1.79	0.077	0.14	1	0.9
Phax	dalao	1.77	0.077	0.14	1	0.9
Phax	CG31510	1.65	0.077	0.14	1	0.9
Phax	Lmpt	1.63	0.077	0.14	1	0.9
Phax	CG34422	1.62	0.077	0.14	1	0.9
Phax	CG3815	1.62	0.077	0.14	1	0.9
Phax	Stat92E	1.59	0.077	0.14	1	0.9
Phax	TFAM	1.58	0.077	0.14	1	0.9
Phax	svp	1.54	0.077	0.14	1	0.9
Phax	CG32982	1.5	0.077	0.14	1	0.9
GstE13	CG12236	6.53	0.091	0.51	0.53748384988657	0.81
GstE13	HP1c	5.87	0.091	0.51	0.53748384988657	0.81
GstE13	Vsx1	5.55	0.091	0.51	0.53748384988657	0.81
GstE13	MED7	4.44	0.091	0.51	0.53748384988657	0.81
GstE13	CG4360	4.02	0.091	0.51	0.53748384988657	0.81
GstE13	elB	3.93	0.091	0.51	0.53748384988657	0.81
GstE13	Vsx2	3.93	0.091	0.51	0.53748384988657	0.81
GstE13	row	3.38	0.091	0.51	0.53748384988657	0.81
GstE13	CG1024	3.36	0.091	0.51	0.53748384988657	0.81
GstE13	Iswi	3.3	0.091	0.51	0.53748384988657	0.81
GstE13	Spt3	2.99	0.091	0.51	0.53748384988657	0.81
GstE13	CG11906	2.52	0.091	0.51	0.53748384988657	0.81
GstE13	Su(var)3-7	2.33	0.091	0.51	0.53748384988657	0.81
GstE13	CG12155	2.26	0.091	0.51	0.53748384988657	0.81
GstE13	e(y)1	2.24	0.091	0.51	0.53748384988657	0.81
GstE13	danr	2.23	0.091	0.51	0.53748384988657	0.81
GstE13	CG2202	2.19	0.091	0.51	0.53748384988657	0.81
GstE13	bs	2.06	0.091	0.51	0.53748384988657	0.81
GstE13	Bug22	2.05	0.091	0.51	0.53748384988657	0.81
GstE13	Hr39	2.04	0.091	0.51	0.53748384988657	0.81
GstE13	CG34376	2.01	0.091	0.51	0.53748384988657	0.81
GstE13	Dip1	1.99	0.091	0.51	0.53748384988657	0.81
GstE13	Dad	1.94	0.091	0.51	0.53748384988657	0.81
GstE13	Hr96	1.94	0.091	0.51	0.53748384988657	0.81
GstE13	CG10979	1.9	0.091	0.51	0.53748384988657	0.81
GstE13	CG7357	1.89	0.091	0.51	0.53748384988657	0.81
GstE13	jing	1.78	0.091	0.51	0.53748384988657	0.81
GstE13	dm	1.77	0.091	0.51	0.53748384988657	0.81
GstE13	CG4565	1.77	0.091	0.51	0.53748384988657	0.81
GstE13	Eip93F	1.76	0.091	0.51	0.53748384988657	0.81
CG30344	Dh44-R2	5.28	0.09	0.14	0.258198889747161	0.43
CG30344	NC2beta	4.98	0.09	0.14	0.258198889747161	0.43
CG30344	CG2712	3.05	0.09	0.14	0.258198889747161	0.43
CG30344	CG11696	2.87	0.09	0.14	0.258198889747161	0.43
CG30344	e(y)1	2.38	0.09	0.14	0.258198889747161	0.43
CG30344	CG9305	2.2	0.09	0.14	0.258198889747161	0.43
CG30344	ppl	2.18	0.09	0.14	0.258198889747161	0.43
CG30344	Rabex-5	2.16	0.09	0.14	0.258198889747161	0.43
CG30344	Crc	2.15	0.09	0.14	0.258198889747161	0.43
CG30344	CG17802	2.13	0.09	0.14	0.258198889747161	0.43
CG30344	trem	2.02	0.09	0.14	0.258198889747161	0.43
CG30344	zfh2	2	0.09	0.14	0.258198889747161	0.43
CG30344	ERR	1.87	0.09	0.14	0.258198889747161	0.43
CG30344	CG7987	1.83	0.09	0.14	0.258198889747161	0.43
CG30344	mor	1.81	0.09	0.14	0.258198889747161	0.43
CG30344	NK7.1	1.78	0.09	0.14	0.258198889747161	0.43
CG30344	tara	1.72	0.09	0.14	0.258198889747161	0.43
CG30344	sba	1.72	0.09	0.14	0.258198889747161	0.43
CG30344	ash2	1.69	0.09	0.14	0.258198889747161	0.43
CG30344	CG44247	1.69	0.09	0.14	0.258198889747161	0.43
CG30344	tth	1.67	0.09	0.14	0.258198889747161	0.43
CG30344	CG7839	1.65	0.09	0.14	0.258198889747161	0.43
CG30344	Cp190	1.64	0.09	0.14	0.258198889747161	0.43
CG30344	svp	1.61	0.09	0.14	0.258198889747161	0.43
CG30344	E2f1	1.6	0.09	0.14	0.258198889747161	0.43
CG30344	Trf	1.57	0.09	0.14	0.258198889747161	0.43
CG30344	CTCF	1.57	0.09	0.14	0.258198889747161	0.43
CG30344	tj	1.56	0.09	0.14	0.258198889747161	0.43
CG30344	CG9705	1.52	0.09	0.14	0.258198889747161	0.43
CG30344	CG1603	1.52	0.09	0.14	0.258198889747161	0.43
Rme-8	NELF-B	4.91	0.038	0.33	0.29277002188456	0.39
Rme-8	hpo	4.11	0.038	0.33	0.29277002188456	0.39
Rme-8	tara	3.89	0.038	0.33	0.29277002188456	0.39
Rme-8	CG15011	3.48	0.038	0.33	0.29277002188456	0.39
Rme-8	CR43670	3.04	0.038	0.33	0.29277002188456	0.39
Rme-8	Dll	2.99	0.038	0.33	0.29277002188456	0.39
Rme-8	CG2875	2.82	0.038	0.33	0.29277002188456	0.39
Rme-8	CG7357	2.76	0.038	0.33	0.29277002188456	0.39
Rme-8	e(y)3	2.67	0.038	0.33	0.29277002188456	0.39
Rme-8	CG34340	2.63	0.038	0.33	0.29277002188456	0.39
Rme-8	pros	2.48	0.038	0.33	0.29277002188456	0.39
Rme-8	Mtp	2.41	0.038	0.33	0.29277002188456	0.39
Rme-8	Brf	2.34	0.038	0.33	0.29277002188456	0.39
Rme-8	CG8944	2.24	0.038	0.33	0.29277002188456	0.39
Rme-8	CG8159	2.23	0.038	0.33	0.29277002188456	0.39
Rme-8	CG3313	2.18	0.038	0.33	0.29277002188456	0.39
Rme-8	Tbp	2.15	0.038	0.33	0.29277002188456	0.39
Rme-8	Pcl	2.12	0.038	0.33	0.29277002188456	0.39
Rme-8	CG17186	2.1	0.038	0.33	0.29277002188456	0.39
Rme-8	CG4360	2.05	0.038	0.33	0.29277002188456	0.39
Rme-8	TH1	1.99	0.038	0.33	0.29277002188456	0.39
Rme-8	SoxN	1.96	0.038	0.33	0.29277002188456	0.39
Rme-8	CG17328	1.83	0.038	0.33	0.29277002188456	0.39
Rme-8	CG12659	1.82	0.038	0.33	0.29277002188456	0.39
Rme-8	CG33213	1.78	0.038	0.33	0.29277002188456	0.39
Rme-8	CG2790	1.77	0.038	0.33	0.29277002188456	0.39
Rme-8	CG3065	1.72	0.038	0.33	0.29277002188456	0.39
Rme-8	MRG15	1.7	0.038	0.33	0.29277002188456	0.39
Rme-8	Iswi	1.7	0.038	0.33	0.29277002188456	0.39
Rme-8	Cdk8	1.68	0.038	0.33	0.29277002188456	0.39
ltd	Vsx2	7.65	0.205	0.06	0.382970843102535	0.57
ltd	Cdc5	6.03	0.205	0.06	0.382970843102535	0.57
ltd	esn	4.73	0.205	0.06	0.382970843102535	0.57
ltd	tara	4.63	0.205	0.06	0.382970843102535	0.57
ltd	RunxB	4.58	0.205	0.06	0.382970843102535	0.57
ltd	Ssl1	4.2	0.205	0.06	0.382970843102535	0.57
ltd	Atac1	3.49	0.205	0.06	0.382970843102535	0.57
ltd	kn	2.95	0.205	0.06	0.382970843102535	0.57
ltd	tup	2.67	0.205	0.06	0.382970843102535	0.57
ltd	CG12659	2.43	0.205	0.06	0.382970843102535	0.57
ltd	Snoo	2.34	0.205	0.06	0.382970843102535	0.57
ltd	CG7556	2.29	0.205	0.06	0.382970843102535	0.57
ltd	e(y)1	2.15	0.205	0.06	0.382970843102535	0.57
ltd	Su(var)3-7	2.02	0.205	0.06	0.382970843102535	0.57
ltd	CG34340	1.94	0.205	0.06	0.382970843102535	0.57
ltd	Hr96	1.88	0.205	0.06	0.382970843102535	0.57
ltd	CG17361	1.85	0.205	0.06	0.382970843102535	0.57
ltd	CG45071	1.75	0.205	0.06	0.382970843102535	0.57
ltd	Dh44-R2	1.72	0.205	0.06	0.382970843102535	0.57
ltd	Chrac-16	1.71	0.205	0.06	0.382970843102535	0.57
ltd	CG14712	1.71	0.205	0.06	0.382970843102535	0.57
ltd	trem	1.69	0.205	0.06	0.382970843102535	0.57
ltd	tth	1.68	0.205	0.06	0.382970843102535	0.57
ltd	yem	1.64	0.205	0.06	0.382970843102535	0.57
ltd	hbn	1.6	0.205	0.06	0.382970843102535	0.57
ltd	CG6765	1.6	0.205	0.06	0.382970843102535	0.57
ltd	CG12236	1.58	0.205	0.06	0.382970843102535	0.57
ltd	Ets65A	1.57	0.205	0.06	0.382970843102535	0.57
ltd	pzg	1.56	0.205	0.06	0.382970843102535	0.57
ltd	Hr39	1.49	0.205	0.06	0.382970843102535	0.57
CG8027	bsh	7.39	0.127	0.63	0.428571428571429	0.87
CG8027	az2	5.43	0.127	0.63	0.428571428571429	0.87
CG8027	dwg	3.64	0.127	0.63	0.428571428571429	0.87
CG8027	TfIIEalpha	3.21	0.127	0.63	0.428571428571429	0.87
CG8027	Hr78	3.1	0.127	0.63	0.428571428571429	0.87
CG8027	Mad	2.9	0.127	0.63	0.428571428571429	0.87
CG8027	CG5180	2.58	0.127	0.63	0.428571428571429	0.87
CG8027	CR43671	2.52	0.127	0.63	0.428571428571429	0.87
CG8027	NELF-B	2.52	0.127	0.63	0.428571428571429	0.87
CG8027	fkh	2.5	0.127	0.63	0.428571428571429	0.87
CG8027	CG7839	2.49	0.127	0.63	0.428571428571429	0.87
CG8027	pita	2.48	0.127	0.63	0.428571428571429	0.87
CG8027	GATAd	2.46	0.127	0.63	0.428571428571429	0.87
CG8027	CG7928	2.45	0.127	0.63	0.428571428571429	0.87
CG8027	CR43670	2.35	0.127	0.63	0.428571428571429	0.87
CG8027	CG17186	2.31	0.127	0.63	0.428571428571429	0.87
CG8027	CG6765	2.28	0.127	0.63	0.428571428571429	0.87
CG8027	Su(z)2	2.27	0.127	0.63	0.428571428571429	0.87
CG8027	Bx	2.25	0.127	0.63	0.428571428571429	0.87
CG8027	her	2.11	0.127	0.63	0.428571428571429	0.87
CG8027	CG15011	2.08	0.127	0.63	0.428571428571429	0.87
CG8027	CkIIalpha-i1	2.05	0.127	0.63	0.428571428571429	0.87
CG8027	Su(var)3-7	2.04	0.127	0.63	0.428571428571429	0.87
CG8027	oc	1.96	0.127	0.63	0.428571428571429	0.87
CG8027	CG8216	1.85	0.127	0.63	0.428571428571429	0.87
CG8027	CG4820	1.77	0.127	0.63	0.428571428571429	0.87
CG8027	Mtp	1.71	0.127	0.63	0.428571428571429	0.87
CG8027	CG6689	1.64	0.127	0.63	0.428571428571429	0.87
CG8027	wdn	1.6	0.127	0.63	0.428571428571429	0.87
CG8027	CG7386	1.58	0.127	0.63	0.428571428571429	0.87
CG30343	CG10979	3.31	0.063	-0.04	0.2	0.63
CG30343	mamo	3.25	0.063	-0.04	0.2	0.63
CG30343	CG11456	3.17	0.063	-0.04	0.2	0.63
CG30343	CG8944	3.12	0.063	-0.04	0.2	0.63
CG30343	MED7	2.89	0.063	-0.04	0.2	0.63
CG30343	Snoo	2.86	0.063	-0.04	0.2	0.63
CG30343	CG11085	2.72	0.063	-0.04	0.2	0.63
CG30343	CG6254	2.57	0.063	-0.04	0.2	0.63
CG30343	fd59A	2.49	0.063	-0.04	0.2	0.63
CG30343	CG11317	2.49	0.063	-0.04	0.2	0.63
CG30343	Mio	2.46	0.063	-0.04	0.2	0.63
CG30343	E2f1	2.45	0.063	-0.04	0.2	0.63
CG30343	ab	2.43	0.063	-0.04	0.2	0.63
CG30343	Mi-2	2.4	0.063	-0.04	0.2	0.63
CG30343	danr	2.38	0.063	-0.04	0.2	0.63
CG30343	pzg	2.36	0.063	-0.04	0.2	0.63
CG30343	CkIIalpha-i1	2.28	0.063	-0.04	0.2	0.63
CG30343	CG5245	2.27	0.063	-0.04	0.2	0.63
CG30343	CG4424	2.25	0.063	-0.04	0.2	0.63
CG30343	Bap60	2.23	0.063	-0.04	0.2	0.63
CG30343	dalao	2.23	0.063	-0.04	0.2	0.63
CG30343	Mef2	2.2	0.063	-0.04	0.2	0.63
CG30343	CTCF	2.15	0.063	-0.04	0.2	0.63
CG30343	pad	2	0.063	-0.04	0.2	0.63
CG30343	tara	1.97	0.063	-0.04	0.2	0.63
CG30343	CG18265	1.94	0.063	-0.04	0.2	0.63
CG30343	MED17	1.83	0.063	-0.04	0.2	0.63
CG30343	grp	1.82	0.063	-0.04	0.2	0.63
CG30343	MBD-R2	1.77	0.063	-0.04	0.2	0.63
CG30343	Hr96	1.74	0.063	-0.04	0.2	0.63
Mad1	CG5953	5.98	0.088	0.37	0.174077655955698	0.23
Mad1	CG31460	5.46	0.088	0.37	0.174077655955698	0.23
Mad1	nvy	3.42	0.088	0.37	0.174077655955698	0.23
Mad1	CG31510	3.38	0.088	0.37	0.174077655955698	0.23
Mad1	Snoo	2.98	0.088	0.37	0.174077655955698	0.23
Mad1	erm	2.93	0.088	0.37	0.174077655955698	0.23
Mad1	CG17802	2.85	0.088	0.37	0.174077655955698	0.23
Mad1	Rabex-5	2.84	0.088	0.37	0.174077655955698	0.23
Mad1	Sox102F	2.69	0.088	0.37	0.174077655955698	0.23
Mad1	tara	2.66	0.088	0.37	0.174077655955698	0.23
Mad1	Taf8	2.37	0.088	0.37	0.174077655955698	0.23
Mad1	egg	2.35	0.088	0.37	0.174077655955698	0.23
Mad1	CG3815	2.23	0.088	0.37	0.174077655955698	0.23
Mad1	rn	2.21	0.088	0.37	0.174077655955698	0.23
Mad1	trem	2.17	0.088	0.37	0.174077655955698	0.23
Mad1	row	2.13	0.088	0.37	0.174077655955698	0.23
Mad1	Cdc5	1.97	0.088	0.37	0.174077655955698	0.23
Mad1	CG11696	1.97	0.088	0.37	0.174077655955698	0.23
Mad1	ct	1.93	0.088	0.37	0.174077655955698	0.23
Mad1	GATAd	1.87	0.088	0.37	0.174077655955698	0.23
Mad1	CG8145	1.84	0.088	0.37	0.174077655955698	0.23
Mad1	CG11456	1.83	0.088	0.37	0.174077655955698	0.23
Mad1	ash2	1.81	0.088	0.37	0.174077655955698	0.23
Mad1	CG1603	1.79	0.088	0.37	0.174077655955698	0.23
Mad1	pad	1.71	0.088	0.37	0.174077655955698	0.23
Mad1	foxo	1.7	0.088	0.37	0.174077655955698	0.23
Mad1	CG6689	1.69	0.088	0.37	0.174077655955698	0.23
Mad1	CG32105	1.67	0.088	0.37	0.174077655955698	0.23
Mad1	CG12768	1.62	0.088	0.37	0.174077655955698	0.23
Mad1	Spt3	1.61	0.088	0.37	0.174077655955698	0.23
CG13739	CG3838	9.37	0.981	0.19	0.333333333333333	0.01
CG13739	Lim3	7.77	0.981	0.19	0.333333333333333	0.01
CG13739	CG11294	5.14	0.981	0.19	0.333333333333333	0.01
CG13739	ap	3.93	0.981	0.19	0.333333333333333	0.01
CG13739	CG8765	3.3	0.981	0.19	0.333333333333333	0.01
CG13739	mxc	3	0.981	0.19	0.333333333333333	0.01
CG13739	brk	2.85	0.981	0.19	0.333333333333333	0.01
CG13739	tup	2.73	0.981	0.19	0.333333333333333	0.01
CG13739	CG9948	2.51	0.981	0.19	0.333333333333333	0.01
CG13739	CG4820	2.32	0.981	0.19	0.333333333333333	0.01
CG13739	CG4424	2.31	0.981	0.19	0.333333333333333	0.01
CG13739	CG7818	2.3	0.981	0.19	0.333333333333333	0.01
CG13739	Sry-delta	2.25	0.981	0.19	0.333333333333333	0.01
CG13739	hth	2.1	0.981	0.19	0.333333333333333	0.01
CG13739	trem	2.07	0.981	0.19	0.333333333333333	0.01
CG13739	CG12219	2.05	0.981	0.19	0.333333333333333	0.01
CG13739	schlank	2	0.981	0.19	0.333333333333333	0.01
CG13739	E2f2	1.89	0.981	0.19	0.333333333333333	0.01
CG13739	fkh	1.88	0.981	0.19	0.333333333333333	0.01
CG13739	svp	1.79	0.981	0.19	0.333333333333333	0.01
CG13739	CG32700	1.79	0.981	0.19	0.333333333333333	0.01
CG13739	Sox102F	1.7	0.981	0.19	0.333333333333333	0.01
CG13739	Bx	1.69	0.981	0.19	0.333333333333333	0.01
CG13739	Dad	1.69	0.981	0.19	0.333333333333333	0.01
CG13739	MED4	1.68	0.981	0.19	0.333333333333333	0.01
CG13739	CG7785	1.67	0.981	0.19	0.333333333333333	0.01
CG13739	MESR4	1.64	0.981	0.19	0.333333333333333	0.01
CG13739	CG17802	1.6	0.981	0.19	0.333333333333333	0.01
CG13739	rgr	1.55	0.981	0.19	0.333333333333333	0.01
CG13739	CG3313	1.54	0.981	0.19	0.333333333333333	0.01
CG13954	Eip74EF	5.44	0.399	0.61	0.712525303194425	0.69
CG13954	hth	4.96	0.399	0.61	0.712525303194425	0.69
CG13954	Tfb1	3.22	0.399	0.61	0.712525303194425	0.69
CG13954	lilli	3.12	0.399	0.61	0.712525303194425	0.69
CG13954	CG9932	2.95	0.399	0.61	0.712525303194425	0.69
CG13954	CG11906	2.65	0.399	0.61	0.712525303194425	0.69
CG13954	erm	2.47	0.399	0.61	0.712525303194425	0.69
CG13954	CG8765	2.4	0.399	0.61	0.712525303194425	0.69
CG13954	brk	2.33	0.399	0.61	0.712525303194425	0.69
CG13954	CG9650	2.29	0.399	0.61	0.712525303194425	0.69
CG13954	Lim3	2.11	0.399	0.61	0.712525303194425	0.69
CG13954	ey	2.06	0.399	0.61	0.712525303194425	0.69
CG13954	CG12219	2.06	0.399	0.61	0.712525303194425	0.69
CG13954	CG12162	1.99	0.399	0.61	0.712525303194425	0.69
CG13954	CG32105	1.99	0.399	0.61	0.712525303194425	0.69
CG13954	CG7556	1.95	0.399	0.61	0.712525303194425	0.69
CG13954	her	1.95	0.399	0.61	0.712525303194425	0.69
CG13954	bs	1.92	0.399	0.61	0.712525303194425	0.69
CG13954	CkIIalpha-i1	1.9	0.399	0.61	0.712525303194425	0.69
CG13954	apt	1.87	0.399	0.61	0.712525303194425	0.69
CG13954	pita	1.87	0.399	0.61	0.712525303194425	0.69
CG13954	MBD-R2	1.84	0.399	0.61	0.712525303194425	0.69
CG13954	CG45071	1.72	0.399	0.61	0.712525303194425	0.69
CG13954	Hr78	1.69	0.399	0.61	0.712525303194425	0.69
CG13954	hpo	1.66	0.399	0.61	0.712525303194425	0.69
CG13954	CG2875	1.65	0.399	0.61	0.712525303194425	0.69
CG13954	trem	1.65	0.399	0.61	0.712525303194425	0.69
CG13954	Bug22	1.64	0.399	0.61	0.712525303194425	0.69
CG13954	CG2116	1.58	0.399	0.61	0.712525303194425	0.69
CG13954	CG4707	1.52	0.399	0.61	0.712525303194425	0.69
prel	hng2	6.92	0.141	0.64	0.544704779401922	0.47
prel	jing	4.6	0.141	0.64	0.544704779401922	0.47
prel	CG32700	4.24	0.141	0.64	0.544704779401922	0.47
prel	Meics	3.84	0.141	0.64	0.544704779401922	0.47
prel	CG31224	3.82	0.141	0.64	0.544704779401922	0.47
prel	ppl	3.82	0.141	0.64	0.544704779401922	0.47
prel	Cp190	3.78	0.141	0.64	0.544704779401922	0.47
prel	NELF-B	3.09	0.141	0.64	0.544704779401922	0.47
prel	CG13775	2.91	0.141	0.64	0.544704779401922	0.47
prel	CG6686	2.63	0.141	0.64	0.544704779401922	0.47
prel	D	2.56	0.141	0.64	0.544704779401922	0.47
prel	CG4936	2.47	0.141	0.64	0.544704779401922	0.47
prel	CG11906	2.44	0.141	0.64	0.544704779401922	0.47
prel	Sox102F	2.44	0.141	0.64	0.544704779401922	0.47
prel	Kdm4A	2.27	0.141	0.64	0.544704779401922	0.47
prel	shn	2.22	0.141	0.64	0.544704779401922	0.47
prel	CG16863	2.21	0.141	0.64	0.544704779401922	0.47
prel	Hr78	2.2	0.141	0.64	0.544704779401922	0.47
prel	Hr96	2.2	0.141	0.64	0.544704779401922	0.47
prel	CG4424	2.17	0.141	0.64	0.544704779401922	0.47
prel	CG9948	2.17	0.141	0.64	0.544704779401922	0.47
prel	CG11695	2.14	0.141	0.64	0.544704779401922	0.47
prel	RpIII128	2.13	0.141	0.64	0.544704779401922	0.47
prel	CG11294	2.1	0.141	0.64	0.544704779401922	0.47
prel	CG13123	2.07	0.141	0.64	0.544704779401922	0.47
prel	CG4565	1.96	0.141	0.64	0.544704779401922	0.47
prel	fd68A	1.94	0.141	0.64	0.544704779401922	0.47
prel	CG8924	1.89	0.141	0.64	0.544704779401922	0.47
prel	CG2199	1.84	0.141	0.64	0.544704779401922	0.47
prel	cyc	1.78	0.141	0.64	0.544704779401922	0.47
Pdk	Lhr	4.48	0.381	0.18	0.323875137815648	0.21
Pdk	sage	3.92	0.381	0.18	0.323875137815648	0.21
Pdk	hth	3.87	0.381	0.18	0.323875137815648	0.21
Pdk	Hr38	3.72	0.381	0.18	0.323875137815648	0.21
Pdk	sim	3.7	0.381	0.18	0.323875137815648	0.21
Pdk	CG3313	3.69	0.381	0.18	0.323875137815648	0.21
Pdk	Spt3	3.48	0.381	0.18	0.323875137815648	0.21
Pdk	CG4565	3.34	0.381	0.18	0.323875137815648	0.21
Pdk	hpo	3.01	0.381	0.18	0.323875137815648	0.21
Pdk	CG34422	3	0.381	0.18	0.323875137815648	0.21
Pdk	CG6686	2.87	0.381	0.18	0.323875137815648	0.21
Pdk	CG11317	2.64	0.381	0.18	0.323875137815648	0.21
Pdk	tara	2.63	0.381	0.18	0.323875137815648	0.21
Pdk	RunxB	2.62	0.381	0.18	0.323875137815648	0.21
Pdk	Tbp	2.48	0.381	0.18	0.323875137815648	0.21
Pdk	CG3919	2.46	0.381	0.18	0.323875137815648	0.21
Pdk	pita	2.36	0.381	0.18	0.323875137815648	0.21
Pdk	HP1c	2.29	0.381	0.18	0.323875137815648	0.21
Pdk	CTPsyn	2.28	0.381	0.18	0.323875137815648	0.21
Pdk	pdm3	2.27	0.381	0.18	0.323875137815648	0.21
Pdk	CG11695	2.25	0.381	0.18	0.323875137815648	0.21
Pdk	br	2.19	0.381	0.18	0.323875137815648	0.21
Pdk	Su(z)2	2.16	0.381	0.18	0.323875137815648	0.21
Pdk	Atf3	2.12	0.381	0.18	0.323875137815648	0.21
Pdk	oc	2.11	0.381	0.18	0.323875137815648	0.21
Pdk	ssp	2.07	0.381	0.18	0.323875137815648	0.21
Pdk	Asciz	2.07	0.381	0.18	0.323875137815648	0.21
Pdk	dom	2.05	0.381	0.18	0.323875137815648	0.21
Pdk	net	2.04	0.381	0.18	0.323875137815648	0.21
Pdk	MBD-R2	1.98	0.381	0.18	0.323875137815648	0.21
Updo	ppl	9.32	0.117	0.5	1	0.78
Updo	Bx	8.16	0.117	0.5	1	0.78
Updo	mld	4.73	0.117	0.5	1	0.78
Updo	CG3919	4.08	0.117	0.5	1	0.78
Updo	CG13123	3.92	0.117	0.5	1	0.78
Updo	CG12162	3.89	0.117	0.5	1	0.78
Updo	CG8216	3.82	0.117	0.5	1	0.78
Updo	CG11294	3.69	0.117	0.5	1	0.78
Updo	ab	3.45	0.117	0.5	1	0.78
Updo	CG6765	3.27	0.117	0.5	1	0.78
Updo	net	2.99	0.117	0.5	1	0.78
Updo	Dip1	2.73	0.117	0.5	1	0.78
Updo	Trf	2.69	0.117	0.5	1	0.78
Updo	pdm3	2.43	0.117	0.5	1	0.78
Updo	Eip74EF	2.43	0.117	0.5	1	0.78
Updo	CG4328	2.34	0.117	0.5	1	0.78
Updo	Elp3	2.29	0.117	0.5	1	0.78
Updo	yem	2.18	0.117	0.5	1	0.78
Updo	gce	2.18	0.117	0.5	1	0.78
Updo	Tbp	2.15	0.117	0.5	1	0.78
Updo	ERR	2.05	0.117	0.5	1	0.78
Updo	CR43670	2.03	0.117	0.5	1	0.78
Updo	hng2	1.99	0.117	0.5	1	0.78
Updo	ZnT49B	1.99	0.117	0.5	1	0.78
Updo	Chrac-16	1.94	0.117	0.5	1	0.78
Updo	CG10959	1.93	0.117	0.5	1	0.78
Updo	Pbp95	1.83	0.117	0.5	1	0.78
Updo	Nufip	1.8	0.117	0.5	1	0.78
Updo	ktub	1.79	0.117	0.5	1	0.78
Updo	CG3313	1.77	0.117	0.5	1	0.78
CG12929	CG10904	7.26	0.18	0.31	0.683130051063973	0.86
CG12929	CR43670	4.93	0.18	0.31	0.683130051063973	0.86
CG12929	hth	4.93	0.18	0.31	0.683130051063973	0.86
CG12929	CG8765	4.5	0.18	0.31	0.683130051063973	0.86
CG12929	Dip1	3.64	0.18	0.31	0.683130051063973	0.86
CG12929	Nufip	3.6	0.18	0.31	0.683130051063973	0.86
CG12929	e(y)3	3.4	0.18	0.31	0.683130051063973	0.86
CG12929	Dh44-R2	3.39	0.18	0.31	0.683130051063973	0.86
CG12929	Su(z)2	3.09	0.18	0.31	0.683130051063973	0.86
CG12929	CG31460	3.04	0.18	0.31	0.683130051063973	0.86
CG12929	Vsx2	3.02	0.18	0.31	0.683130051063973	0.86
CG12929	rgr	2.97	0.18	0.31	0.683130051063973	0.86
CG12929	tth	2.72	0.18	0.31	0.683130051063973	0.86
CG12929	Vsx1	2.72	0.18	0.31	0.683130051063973	0.86
CG12929	CG2712	2.72	0.18	0.31	0.683130051063973	0.86
CG12929	tup	2.61	0.18	0.31	0.683130051063973	0.86
CG12929	CG32105	2.48	0.18	0.31	0.683130051063973	0.86
CG12929	Ssl1	2.44	0.18	0.31	0.683130051063973	0.86
CG12929	Snoo	2.24	0.18	0.31	0.683130051063973	0.86
CG12929	CG1602	2.24	0.18	0.31	0.683130051063973	0.86
CG12929	MESR4	2.21	0.18	0.31	0.683130051063973	0.86
CG12929	D	2.13	0.18	0.31	0.683130051063973	0.86
CG12929	MED7	2.1	0.18	0.31	0.683130051063973	0.86
CG12929	NC2beta	2.04	0.18	0.31	0.683130051063973	0.86
CG12929	vvl	2.01	0.18	0.31	0.683130051063973	0.86
CG12929	ktub	1.9	0.18	0.31	0.683130051063973	0.86
CG12929	CG1965	1.85	0.18	0.31	0.683130051063973	0.86
CG12929	stc	1.84	0.18	0.31	0.683130051063973	0.86
CG12929	dm	1.83	0.18	0.31	0.683130051063973	0.86
CG12929	aop	1.83	0.18	0.31	0.683130051063973	0.86
CG1827	CG12236	9.61	0.082	0.8	1	0.68
CG1827	Spt3	8.08	0.082	0.8	1	0.68
CG1827	foxo	5.44	0.082	0.8	1	0.68
CG1827	fkh	5.41	0.082	0.8	1	0.68
CG1827	CG13123	5.28	0.082	0.8	1	0.68
CG1827	CG1792	5.12	0.082	0.8	1	0.68
CG1827	ktub	4.36	0.082	0.8	1	0.68
CG1827	CkIIalpha-i1	3.61	0.082	0.8	1	0.68
CG1827	CG5180	3.59	0.082	0.8	1	0.68
CG1827	Atf3	3.56	0.082	0.8	1	0.68
CG1827	row	3.49	0.082	0.8	1	0.68
CG1827	phol	3.31	0.082	0.8	1	0.68
CG1827	Vsx1	3.2	0.082	0.8	1	0.68
CG1827	Vsx2	3.2	0.082	0.8	1	0.68
CG1827	CG8216	3.06	0.082	0.8	1	0.68
CG1827	Iswi	2.85	0.082	0.8	1	0.68
CG1827	CG7745	2.85	0.082	0.8	1	0.68
CG1827	Bug22	2.84	0.082	0.8	1	0.68
CG1827	Mat1	2.8	0.082	0.8	1	0.68
CG1827	Mio	2.71	0.082	0.8	1	0.68
CG1827	CG4360	2.54	0.082	0.8	1	0.68
CG1827	CG14667	2.51	0.082	0.8	1	0.68
CG1827	shn	2.47	0.082	0.8	1	0.68
CG1827	CG7357	2.45	0.082	0.8	1	0.68
CG1827	Taf8	2.42	0.082	0.8	1	0.68
CG1827	Chrac-16	2.4	0.082	0.8	1	0.68
CG1827	E(z)	2.39	0.082	0.8	1	0.68
CG1827	her	2.37	0.082	0.8	1	0.68
CG1827	Hmg-2	2.34	0.082	0.8	1	0.68
CG1827	CG7556	2.31	0.082	0.8	1	0.68
Mmp2	Hr38	7.86	0.567	0.4	0.487950036474267	0.46
Mmp2	CG11317	6.07	0.567	0.4	0.487950036474267	0.46
Mmp2	CG6765	5.82	0.567	0.4	0.487950036474267	0.46
Mmp2	ct	5.44	0.567	0.4	0.487950036474267	0.46
Mmp2	oc	5.04	0.567	0.4	0.487950036474267	0.46
Mmp2	Hr78	4.42	0.567	0.4	0.487950036474267	0.46
Mmp2	Bx	3.7	0.567	0.4	0.487950036474267	0.46
Mmp2	fd59A	3.43	0.567	0.4	0.487950036474267	0.46
Mmp2	CG14667	3.27	0.567	0.4	0.487950036474267	0.46
Mmp2	phol	3.26	0.567	0.4	0.487950036474267	0.46
Mmp2	fkh	2.69	0.567	0.4	0.487950036474267	0.46
Mmp2	CG32700	2.49	0.567	0.4	0.487950036474267	0.46
Mmp2	hbn	2.27	0.567	0.4	0.487950036474267	0.46
Mmp2	E2f1	2.25	0.567	0.4	0.487950036474267	0.46
Mmp2	schlank	2.25	0.567	0.4	0.487950036474267	0.46
Mmp2	CG12219	2.22	0.567	0.4	0.487950036474267	0.46
Mmp2	Vsx2	2.17	0.567	0.4	0.487950036474267	0.46
Mmp2	CG8950	2.16	0.567	0.4	0.487950036474267	0.46
Mmp2	CG6272	2.15	0.567	0.4	0.487950036474267	0.46
Mmp2	mor	2.11	0.567	0.4	0.487950036474267	0.46
Mmp2	CG45071	2.07	0.567	0.4	0.487950036474267	0.46
Mmp2	Mrtf	2.01	0.567	0.4	0.487950036474267	0.46
Mmp2	CG4360	1.92	0.567	0.4	0.487950036474267	0.46
Mmp2	CG10979	1.91	0.567	0.4	0.487950036474267	0.46
Mmp2	mTTF	1.85	0.567	0.4	0.487950036474267	0.46
Mmp2	CG11085	1.79	0.567	0.4	0.487950036474267	0.46
Mmp2	CG9650	1.78	0.567	0.4	0.487950036474267	0.46
Mmp2	CG4565	1.67	0.567	0.4	0.487950036474267	0.46
Mmp2	zfh1	1.64	0.567	0.4	0.487950036474267	0.46
Mmp2	NK7.1	1.64	0.567	0.4	0.487950036474267	0.46
dap	CG10959	4.85	0.118	-0.02	0.29277002188456	0.24
dap	CG11906	4.1	0.118	-0.02	0.29277002188456	0.24
dap	tup	3.07	0.118	-0.02	0.29277002188456	0.24
dap	CG31510	2.82	0.118	-0.02	0.29277002188456	0.24
dap	Ets65A	2.46	0.118	-0.02	0.29277002188456	0.24
dap	CG4424	2.15	0.118	-0.02	0.29277002188456	0.24
dap	MBD-R2	2.09	0.118	-0.02	0.29277002188456	0.24
dap	MESR4	2.04	0.118	-0.02	0.29277002188456	0.24
dap	elB	1.87	0.118	-0.02	0.29277002188456	0.24
dap	HP1c	1.84	0.118	-0.02	0.29277002188456	0.24
dap	Ets97D	1.82	0.118	-0.02	0.29277002188456	0.24
dap	vvl	1.82	0.118	-0.02	0.29277002188456	0.24
dap	Dip1	1.8	0.118	-0.02	0.29277002188456	0.24
dap	CG12267	1.74	0.118	-0.02	0.29277002188456	0.24
dap	stck	1.73	0.118	-0.02	0.29277002188456	0.24
dap	CG3281	1.71	0.118	-0.02	0.29277002188456	0.24
dap	Lhr	1.64	0.118	-0.02	0.29277002188456	0.24
dap	TFAM	1.63	0.118	-0.02	0.29277002188456	0.24
dap	CG12104	1.61	0.118	-0.02	0.29277002188456	0.24
dap	gce	1.61	0.118	-0.02	0.29277002188456	0.24
dap	CG31224	1.61	0.118	-0.02	0.29277002188456	0.24
dap	Vsx1	1.6	0.118	-0.02	0.29277002188456	0.24
dap	CG9650	1.58	0.118	-0.02	0.29277002188456	0.24
dap	Rfx	1.55	0.118	-0.02	0.29277002188456	0.24
dap	run	1.54	0.118	-0.02	0.29277002188456	0.24
dap	trem	1.54	0.118	-0.02	0.29277002188456	0.24
dap	mTTF	1.53	0.118	-0.02	0.29277002188456	0.24
dap	pzg	1.52	0.118	-0.02	0.29277002188456	0.24
dap	ush	1.47	0.118	-0.02	0.29277002188456	0.24
dap	CG15011	1.44	0.118	-0.02	0.29277002188456	0.24
CG1688	NC2beta	6.49	0.581	-0.12	0.218217890235992	0.42
CG1688	Vsx1	4.54	0.581	-0.12	0.218217890235992	0.42
CG1688	CG13775	4.43	0.581	-0.12	0.218217890235992	0.42
CG1688	fu2	4.31	0.581	-0.12	0.218217890235992	0.42
CG1688	Cp190	4.11	0.581	-0.12	0.218217890235992	0.42
CG1688	noc	3.5	0.581	-0.12	0.218217890235992	0.42
CG1688	elB	3.44	0.581	-0.12	0.218217890235992	0.42
CG1688	CG8950	3.12	0.581	-0.12	0.218217890235992	0.42
CG1688	E2f2	3.06	0.581	-0.12	0.218217890235992	0.42
CG1688	Ssrp	2.96	0.581	-0.12	0.218217890235992	0.42
CG1688	hng2	2.76	0.581	-0.12	0.218217890235992	0.42
CG1688	lilli	2.62	0.581	-0.12	0.218217890235992	0.42
CG1688	Hr39	2.5	0.581	-0.12	0.218217890235992	0.42
CG1688	fru	2.34	0.581	-0.12	0.218217890235992	0.42
CG1688	tup	2.19	0.581	-0.12	0.218217890235992	0.42
CG1688	CG18476	2.02	0.581	-0.12	0.218217890235992	0.42
CG1688	Vsx2	2.01	0.581	-0.12	0.218217890235992	0.42
CG1688	Asciz	2	0.581	-0.12	0.218217890235992	0.42
CG1688	pr-set7	1.99	0.581	-0.12	0.218217890235992	0.42
CG1688	CG17186	1.94	0.581	-0.12	0.218217890235992	0.42
CG1688	Su(var)2-10	1.88	0.581	-0.12	0.218217890235992	0.42
CG1688	Rfx	1.88	0.581	-0.12	0.218217890235992	0.42
CG1688	CG3919	1.86	0.581	-0.12	0.218217890235992	0.42
CG1688	CG9215	1.83	0.581	-0.12	0.218217890235992	0.42
CG1688	Taf2	1.81	0.581	-0.12	0.218217890235992	0.42
CG1688	Hmr	1.77	0.581	-0.12	0.218217890235992	0.42
CG1688	Awh	1.72	0.581	-0.12	0.218217890235992	0.42
CG1688	CG11696	1.65	0.581	-0.12	0.218217890235992	0.42
CG1688	CG11560	1.64	0.581	-0.12	0.218217890235992	0.42
CG1688	ct	1.62	0.581	-0.12	0.218217890235992	0.42
CG1516	fru	5.09	0.131	-0.42	0.447213595499958	0.23
CG1516	CG16863	4.89	0.131	-0.42	0.447213595499958	0.23
CG1516	CG11456	4.15	0.131	-0.42	0.447213595499958	0.23
CG1516	CG8924	3.67	0.131	-0.42	0.447213595499958	0.23
CG1516	CG4565	3.67	0.131	-0.42	0.447213595499958	0.23
CG1516	Sox21b	3.55	0.131	-0.42	0.447213595499958	0.23
CG1516	row	3.5	0.131	-0.42	0.447213595499958	0.23
CG1516	CG10631	3.33	0.131	-0.42	0.447213595499958	0.23
CG1516	CG7556	3.25	0.131	-0.42	0.447213595499958	0.23
CG1516	CG34340	3.13	0.131	-0.42	0.447213595499958	0.23
CG1516	Atac2	3.1	0.131	-0.42	0.447213595499958	0.23
CG1516	ssp	2.84	0.131	-0.42	0.447213595499958	0.23
CG1516	noc	2.66	0.131	-0.42	0.447213595499958	0.23
CG1516	CG18476	2.59	0.131	-0.42	0.447213595499958	0.23
CG1516	Chrac-16	2.55	0.131	-0.42	0.447213595499958	0.23
CG1516	CG5180	2.5	0.131	-0.42	0.447213595499958	0.23
CG1516	CG10321	2.48	0.131	-0.42	0.447213595499958	0.23
CG1516	tara	2.43	0.131	-0.42	0.447213595499958	0.23
CG1516	lid	2.43	0.131	-0.42	0.447213595499958	0.23
CG1516	CG8216	2.38	0.131	-0.42	0.447213595499958	0.23
CG1516	Ravus	2.27	0.131	-0.42	0.447213595499958	0.23
CG1516	CG8388	2.17	0.131	-0.42	0.447213595499958	0.23
CG1516	Brf	2.16	0.131	-0.42	0.447213595499958	0.23
CG1516	hbn	2.09	0.131	-0.42	0.447213595499958	0.23
CG1516	CG5245	2.07	0.131	-0.42	0.447213595499958	0.23
CG1516	elB	2.07	0.131	-0.42	0.447213595499958	0.23
CG1516	Cdk8	2.05	0.131	-0.42	0.447213595499958	0.23
CG1516	vfl	1.97	0.131	-0.42	0.447213595499958	0.23
CG1516	her	1.86	0.131	-0.42	0.447213595499958	0.23
CG1516	scro	1.85	0.131	-0.42	0.447213595499958	0.23
CG30010	e(y)3	4.52	0.071	0.8	1	0.67
CG30010	CR43671	3.52	0.071	0.8	1	0.67
CG30010	CG10904	3.02	0.071	0.8	1	0.67
CG30010	Meics	2.95	0.071	0.8	1	0.67
CG30010	zfh1	2.94	0.071	0.8	1	0.67
CG30010	bab2	2.82	0.071	0.8	1	0.67
CG30010	CG15073	2.53	0.071	0.8	1	0.67
CG30010	CG7357	2.47	0.071	0.8	1	0.67
CG30010	CG7785	2.36	0.071	0.8	1	0.67
CG30010	CG3847	2.34	0.071	0.8	1	0.67
CG30010	CG10631	2.23	0.071	0.8	1	0.67
CG30010	CG9932	2.19	0.071	0.8	1	0.67
CG30010	Ets65A	2.17	0.071	0.8	1	0.67
CG30010	CG6254	2.08	0.071	0.8	1	0.67
CG30010	Eip93F	2.06	0.071	0.8	1	0.67
CG30010	ZnT49B	2	0.071	0.8	1	0.67
CG30010	sim	1.94	0.071	0.8	1	0.67
CG30010	Bug22	1.94	0.071	0.8	1	0.67
CG30010	bab1	1.91	0.071	0.8	1	0.67
CG30010	CG11695	1.89	0.071	0.8	1	0.67
CG30010	Lmpt	1.88	0.071	0.8	1	0.67
CG30010	CG5245	1.83	0.071	0.8	1	0.67
CG30010	CG6686	1.82	0.071	0.8	1	0.67
CG30010	Ada2b	1.75	0.071	0.8	1	0.67
CG30010	net	1.67	0.071	0.8	1	0.67
CG30010	aop	1.64	0.071	0.8	1	0.67
CG30010	E(z)	1.64	0.071	0.8	1	0.67
CG30010	zf30C	1.63	0.071	0.8	1	0.67
CG30010	ERR	1.58	0.071	0.8	1	0.67
CG30010	Hmr	1.56	0.071	0.8	1	0.67
Ntmt	TFAM	5.43	0.088	-0.4	0.258198889747161	0.23
Ntmt	fu2	5.26	0.088	-0.4	0.258198889747161	0.23
Ntmt	CG34376	3.37	0.088	-0.4	0.258198889747161	0.23
Ntmt	CG8950	2.96	0.088	-0.4	0.258198889747161	0.23
Ntmt	az2	2.88	0.088	-0.4	0.258198889747161	0.23
Ntmt	rn	2.54	0.088	-0.4	0.258198889747161	0.23
Ntmt	M1BP	2.51	0.088	-0.4	0.258198889747161	0.23
Ntmt	CG6276	2.5	0.088	-0.4	0.258198889747161	0.23
Ntmt	CG5180	2.34	0.088	-0.4	0.258198889747161	0.23
Ntmt	CG5196	2.31	0.088	-0.4	0.258198889747161	0.23
Ntmt	bs	2.29	0.088	-0.4	0.258198889747161	0.23
Ntmt	CG9948	2.26	0.088	-0.4	0.258198889747161	0.23
Ntmt	GATAd	2.26	0.088	-0.4	0.258198889747161	0.23
Ntmt	CG4936	2.1	0.088	-0.4	0.258198889747161	0.23
Ntmt	ssp	1.92	0.088	-0.4	0.258198889747161	0.23
Ntmt	CG10209	1.87	0.088	-0.4	0.258198889747161	0.23
Ntmt	CG17359	1.83	0.088	-0.4	0.258198889747161	0.23
Ntmt	hng3	1.83	0.088	-0.4	0.258198889747161	0.23
Ntmt	aop	1.77	0.088	-0.4	0.258198889747161	0.23
Ntmt	cyc	1.75	0.088	-0.4	0.258198889747161	0.23
Ntmt	CG2116	1.7	0.088	-0.4	0.258198889747161	0.23
Ntmt	Ada2b	1.68	0.088	-0.4	0.258198889747161	0.23
Ntmt	CG13123	1.66	0.088	-0.4	0.258198889747161	0.23
Ntmt	CR43670	1.6	0.088	-0.4	0.258198889747161	0.23
Ntmt	row	1.58	0.088	-0.4	0.258198889747161	0.23
Ntmt	Dh44-R2	1.55	0.088	-0.4	0.258198889747161	0.23
Ntmt	Vsx2	1.52	0.088	-0.4	0.258198889747161	0.23
Ntmt	CG7839	1.5	0.088	-0.4	0.258198889747161	0.23
Ntmt	CG13775	1.49	0.088	-0.4	0.258198889747161	0.23
Ntmt	Mad	1.49	0.088	-0.4	0.258198889747161	0.23
Sec24AB	CG11695	5.48	0.123	-0.03	0.0666666666666667	0.01
Sec24AB	CG4820	3.87	0.123	-0.03	0.0666666666666667	0.01
Sec24AB	CG32105	3.76	0.123	-0.03	0.0666666666666667	0.01
Sec24AB	sba	3.34	0.123	-0.03	0.0666666666666667	0.01
Sec24AB	crm	3.21	0.123	-0.03	0.0666666666666667	0.01
Sec24AB	CG15514	2.96	0.123	-0.03	0.0666666666666667	0.01
Sec24AB	CTPsyn	2.83	0.123	-0.03	0.0666666666666667	0.01
Sec24AB	CG12267	2.72	0.123	-0.03	0.0666666666666667	0.01
Sec24AB	Sry-delta	2.7	0.123	-0.03	0.0666666666666667	0.01
Sec24AB	Snr1	2.44	0.123	-0.03	0.0666666666666667	0.01
Sec24AB	tth	2.35	0.123	-0.03	0.0666666666666667	0.01
Sec24AB	erm	2.34	0.123	-0.03	0.0666666666666667	0.01
Sec24AB	Rfx	2.32	0.123	-0.03	0.0666666666666667	0.01
Sec24AB	hpo	2.17	0.123	-0.03	0.0666666666666667	0.01
Sec24AB	ppl	2.14	0.123	-0.03	0.0666666666666667	0.01
Sec24AB	CG3815	2.11	0.123	-0.03	0.0666666666666667	0.01
Sec24AB	CG11085	1.93	0.123	-0.03	0.0666666666666667	0.01
Sec24AB	Su(var)2-10	1.91	0.123	-0.03	0.0666666666666667	0.01
Sec24AB	CG1603	1.91	0.123	-0.03	0.0666666666666667	0.01
Sec24AB	CG45071	1.9	0.123	-0.03	0.0666666666666667	0.01
Sec24AB	mld	1.89	0.123	-0.03	0.0666666666666667	0.01
Sec24AB	cyc	1.86	0.123	-0.03	0.0666666666666667	0.01
Sec24AB	Eip93F	1.85	0.123	-0.03	0.0666666666666667	0.01
Sec24AB	CG4424	1.78	0.123	-0.03	0.0666666666666667	0.01
Sec24AB	ey	1.74	0.123	-0.03	0.0666666666666667	0.01
Sec24AB	CG6276	1.71	0.123	-0.03	0.0666666666666667	0.01
Sec24AB	MED4	1.64	0.123	-0.03	0.0666666666666667	0.01
Sec24AB	Taf5	1.63	0.123	-0.03	0.0666666666666667	0.01
Sec24AB	bab1	1.63	0.123	-0.03	0.0666666666666667	0.01
Sec24AB	CG13894	1.6	0.123	-0.03	0.0666666666666667	0.01
CG30007	scro	2.58	0.041	0.21	0.683130051063973	0.98
CG30007	aop	2.48	0.041	0.21	0.683130051063973	0.98
CG30007	TfAP-2	2.42	0.041	0.21	0.683130051063973	0.98
CG30007	CG8216	2.23	0.041	0.21	0.683130051063973	0.98
CG30007	Bap60	2.14	0.041	0.21	0.683130051063973	0.98
CG30007	CG15011	2.12	0.041	0.21	0.683130051063973	0.98
CG30007	CG10321	2.05	0.041	0.21	0.683130051063973	0.98
CG30007	Max	2.01	0.041	0.21	0.683130051063973	0.98
CG30007	CG12267	1.92	0.041	0.21	0.683130051063973	0.98
CG30007	zfh1	1.88	0.041	0.21	0.683130051063973	0.98
CG30007	gce	1.87	0.041	0.21	0.683130051063973	0.98
CG30007	CG6254	1.84	0.041	0.21	0.683130051063973	0.98
CG30007	RpIII128	1.81	0.041	0.21	0.683130051063973	0.98
CG30007	nvy	1.74	0.041	0.21	0.683130051063973	0.98
CG30007	MRG15	1.69	0.041	0.21	0.683130051063973	0.98
CG30007	tara	1.61	0.041	0.21	0.683130051063973	0.98
CG30007	CG32700	1.6	0.041	0.21	0.683130051063973	0.98
CG30007	ash2	1.52	0.041	0.21	0.683130051063973	0.98
CG30007	Bx	1.51	0.041	0.21	0.683130051063973	0.98
CG30007	br	1.5	0.041	0.21	0.683130051063973	0.98
CG30007	bab1	1.49	0.041	0.21	0.683130051063973	0.98
CG30007	wdn	1.49	0.041	0.21	0.683130051063973	0.98
CG30007	net	1.48	0.041	0.21	0.683130051063973	0.98
CG30007	Asciz	1.39	0.041	0.21	0.683130051063973	0.98
CG30007	CR43670	1.39	0.041	0.21	0.683130051063973	0.98
CG30007	az2	1.39	0.041	0.21	0.683130051063973	0.98
CG30007	tsh	1.34	0.041	0.21	0.683130051063973	0.98
CG30007	CG1603	1.33	0.041	0.21	0.683130051063973	0.98
CG30007	lov	1.29	0.041	0.21	0.683130051063973	0.98
CG30007	CG8944	1.26	0.041	0.21	0.683130051063973	0.98
Mef2	E2f1	6.84	0.717	0.19	0.428571428571429	0.43
Mef2	CG7928	4.65	0.717	0.19	0.428571428571429	0.43
Mef2	SoxN	4.12	0.717	0.19	0.428571428571429	0.43
Mef2	Asciz	3.47	0.717	0.19	0.428571428571429	0.43
Mef2	row	3.16	0.717	0.19	0.428571428571429	0.43
Mef2	CG3847	2.93	0.717	0.19	0.428571428571429	0.43
Mef2	ash2	2.66	0.717	0.19	0.428571428571429	0.43
Mef2	CG13123	2.44	0.717	0.19	0.428571428571429	0.43
Mef2	caz	2.42	0.717	0.19	0.428571428571429	0.43
Mef2	CG14667	2.41	0.717	0.19	0.428571428571429	0.43
Mef2	mamo	2.24	0.717	0.19	0.428571428571429	0.43
Mef2	CG12104	2.23	0.717	0.19	0.428571428571429	0.43
Mef2	CG8388	2.15	0.717	0.19	0.428571428571429	0.43
Mef2	CG12659	2.13	0.717	0.19	0.428571428571429	0.43
Mef2	TfIIEalpha	2.06	0.717	0.19	0.428571428571429	0.43
Mef2	CG2875	2	0.717	0.19	0.428571428571429	0.43
Mef2	pita	1.98	0.717	0.19	0.428571428571429	0.43
Mef2	vfl	1.93	0.717	0.19	0.428571428571429	0.43
Mef2	CG8950	1.93	0.717	0.19	0.428571428571429	0.43
Mef2	Su(var)2-HP2	1.74	0.717	0.19	0.428571428571429	0.43
Mef2	lov	1.69	0.717	0.19	0.428571428571429	0.43
Mef2	CG33213	1.69	0.717	0.19	0.428571428571429	0.43
Mef2	RpII33	1.66	0.717	0.19	0.428571428571429	0.43
Mef2	mirr	1.62	0.717	0.19	0.428571428571429	0.43
Mef2	ct	1.51	0.717	0.19	0.428571428571429	0.43
Mef2	CG6689	1.5	0.717	0.19	0.428571428571429	0.43
Mef2	MED4	1.5	0.717	0.19	0.428571428571429	0.43
Mef2	Ets97D	1.5	0.717	0.19	0.428571428571429	0.43
Mef2	CG9705	1.48	0.717	0.19	0.428571428571429	0.43
Mef2	Hr96	1.44	0.717	0.19	0.428571428571429	0.43
Pal1	Dad	5.96	0.101	0.61	0.53748384988657	0.5
Pal1	CG5180	5.56	0.101	0.61	0.53748384988657	0.5
Pal1	CG11696	4.95	0.101	0.61	0.53748384988657	0.5
Pal1	cyc	4.88	0.101	0.61	0.53748384988657	0.5
Pal1	trem	4.74	0.101	0.61	0.53748384988657	0.5
Pal1	CG12104	3.62	0.101	0.61	0.53748384988657	0.5
Pal1	CG10959	3.57	0.101	0.61	0.53748384988657	0.5
Pal1	Asciz	3.07	0.101	0.61	0.53748384988657	0.5
Pal1	Su(var)2-HP2	2.87	0.101	0.61	0.53748384988657	0.5
Pal1	Iswi	2.83	0.101	0.61	0.53748384988657	0.5
Pal1	pr-set7	2.8	0.101	0.61	0.53748384988657	0.5
Pal1	Bug22	2.73	0.101	0.61	0.53748384988657	0.5
Pal1	hbn	2.7	0.101	0.61	0.53748384988657	0.5
Pal1	oc	2.45	0.101	0.61	0.53748384988657	0.5
Pal1	Hr38	2.44	0.101	0.61	0.53748384988657	0.5
Pal1	Taf5	2.42	0.101	0.61	0.53748384988657	0.5
Pal1	Taf2	2.4	0.101	0.61	0.53748384988657	0.5
Pal1	CG8216	2.33	0.101	0.61	0.53748384988657	0.5
Pal1	CG13775	2.31	0.101	0.61	0.53748384988657	0.5
Pal1	CG34422	2.29	0.101	0.61	0.53748384988657	0.5
Pal1	pad	2.21	0.101	0.61	0.53748384988657	0.5
Pal1	CG31460	2.19	0.101	0.61	0.53748384988657	0.5
Pal1	TfAP-2	2.14	0.101	0.61	0.53748384988657	0.5
Pal1	CG43689	2.14	0.101	0.61	0.53748384988657	0.5
Pal1	Fen1	2.14	0.101	0.61	0.53748384988657	0.5
Pal1	Tfb1	2.06	0.101	0.61	0.53748384988657	0.5
Pal1	CG12219	2.03	0.101	0.61	0.53748384988657	0.5
Pal1	stc	2	0.101	0.61	0.53748384988657	0.5
Pal1	scro	1.98	0.101	0.61	0.53748384988657	0.5
Pal1	Chrac-14	1.98	0.101	0.61	0.53748384988657	0.5
CR44294	CG4424	7.7	0.069	0.37	0.447213595499958	0.87
CR44294	CG7839	7.65	0.069	0.37	0.447213595499958	0.87
CR44294	CG15514	4.87	0.069	0.37	0.447213595499958	0.87
CR44294	Kdm4A	4.38	0.069	0.37	0.447213595499958	0.87
CR44294	cyc	3.9	0.069	0.37	0.447213595499958	0.87
CR44294	CG10209	3.65	0.069	0.37	0.447213595499958	0.87
CR44294	fd68A	3.33	0.069	0.37	0.447213595499958	0.87
CR44294	Chrac-16	2.95	0.069	0.37	0.447213595499958	0.87
CR44294	Cp190	2.9	0.069	0.37	0.447213595499958	0.87
CR44294	MED7	2.67	0.069	0.37	0.447213595499958	0.87
CR44294	Hmr	2.51	0.069	0.37	0.447213595499958	0.87
CR44294	CG12236	2.4	0.069	0.37	0.447213595499958	0.87
CR44294	CR43670	2.22	0.069	0.37	0.447213595499958	0.87
CR44294	tup	2.16	0.069	0.37	0.447213595499958	0.87
CR44294	CG17802	2.11	0.069	0.37	0.447213595499958	0.87
CR44294	CG30020	2.07	0.069	0.37	0.447213595499958	0.87
CR44294	noc	2.01	0.069	0.37	0.447213595499958	0.87
CR44294	rn	1.97	0.069	0.37	0.447213595499958	0.87
CR44294	ph-p	1.88	0.069	0.37	0.447213595499958	0.87
CR44294	Kdm2	1.82	0.069	0.37	0.447213595499958	0.87
CR44294	MESR4	1.8	0.069	0.37	0.447213595499958	0.87
CR44294	Ssrp	1.8	0.069	0.37	0.447213595499958	0.87
CR44294	Lpt	1.79	0.069	0.37	0.447213595499958	0.87
CR44294	CG12162	1.78	0.069	0.37	0.447213595499958	0.87
CR44294	stc	1.72	0.069	0.37	0.447213595499958	0.87
CR44294	CG11317	1.68	0.069	0.37	0.447213595499958	0.87
CR44294	hng3	1.68	0.069	0.37	0.447213595499958	0.87
CR44294	Hmg-2	1.66	0.069	0.37	0.447213595499958	0.87
CR44294	hng2	1.66	0.069	0.37	0.447213595499958	0.87
CR44294	CG6686	1.61	0.069	0.37	0.447213595499958	0.87
oys	yem	5.44	0.108	0.46	1	0.58
oys	CG34376	4.74	0.108	0.46	1	0.58
oys	br	3.91	0.108	0.46	1	0.58
oys	dwg	3.88	0.108	0.46	1	0.58
oys	CG4707	3.4	0.108	0.46	1	0.58
oys	fd59A	2.93	0.108	0.46	1	0.58
oys	Fen1	2.76	0.108	0.46	1	0.58
oys	CG44002	2.69	0.108	0.46	1	0.58
oys	CR43670	2.68	0.108	0.46	1	0.58
oys	CG6683	2.64	0.108	0.46	1	0.58
oys	spt4	2.6	0.108	0.46	1	0.58
oys	Dip1	2.52	0.108	0.46	1	0.58
oys	CG10631	2.38	0.108	0.46	1	0.58
oys	rgr	2.32	0.108	0.46	1	0.58
oys	brk	2.26	0.108	0.46	1	0.58
oys	Bx	2.21	0.108	0.46	1	0.58
oys	CG17361	2.19	0.108	0.46	1	0.58
oys	CG14710	2.16	0.108	0.46	1	0.58
oys	CG31510	2.15	0.108	0.46	1	0.58
oys	D	2.01	0.108	0.46	1	0.58
oys	Cdc5	1.94	0.108	0.46	1	0.58
oys	CG32700	1.89	0.108	0.46	1	0.58
oys	ERR	1.87	0.108	0.46	1	0.58
oys	ush	1.85	0.108	0.46	1	0.58
oys	CG12768	1.83	0.108	0.46	1	0.58
oys	Hr96	1.83	0.108	0.46	1	0.58
oys	HP1c	1.83	0.108	0.46	1	0.58
oys	Ada2b	1.82	0.108	0.46	1	0.58
oys	CG11456	1.81	0.108	0.46	1	0.58
oys	CG3313	1.81	0.108	0.46	1	0.58
CG1371	aop	10.04	0.106	0.66	0.447213595499958	0.51
CG1371	Crc	8.39	0.106	0.66	0.447213595499958	0.51
CG1371	caz	6.13	0.106	0.66	0.447213595499958	0.51
CG1371	Max	5.59	0.106	0.66	0.447213595499958	0.51
CG1371	Spt3	4.27	0.106	0.66	0.447213595499958	0.51
CG1371	Bx	4.21	0.106	0.66	0.447213595499958	0.51
CG1371	Hr38	3.93	0.106	0.66	0.447213595499958	0.51
CG1371	ap	3.6	0.106	0.66	0.447213595499958	0.51
CG1371	Lpt	3.49	0.106	0.66	0.447213595499958	0.51
CG1371	CG12236	3.09	0.106	0.66	0.447213595499958	0.51
CG1371	stc	2.9	0.106	0.66	0.447213595499958	0.51
CG1371	mamo	2.86	0.106	0.66	0.447213595499958	0.51
CG1371	trr	2.71	0.106	0.66	0.447213595499958	0.51
CG1371	CG4565	2.68	0.106	0.66	0.447213595499958	0.51
CG1371	Awh	2.65	0.106	0.66	0.447213595499958	0.51
CG1371	CG44247	2.64	0.106	0.66	0.447213595499958	0.51
CG1371	Dref	2.63	0.106	0.66	0.447213595499958	0.51
CG1371	NK7.1	2.51	0.106	0.66	0.447213595499958	0.51
CG1371	E2f1	2.51	0.106	0.66	0.447213595499958	0.51
CG1371	schlank	2.5	0.106	0.66	0.447213595499958	0.51
CG1371	Hmr	2.45	0.106	0.66	0.447213595499958	0.51
CG1371	CG1603	2.41	0.106	0.66	0.447213595499958	0.51
CG1371	elB	2.29	0.106	0.66	0.447213595499958	0.51
CG1371	pzg	2.21	0.106	0.66	0.447213595499958	0.51
CG1371	Ets97D	2.1	0.106	0.66	0.447213595499958	0.51
CG1371	TFAM	2.02	0.106	0.66	0.447213595499958	0.51
CG1371	pr-set7	1.97	0.106	0.66	0.447213595499958	0.51
CG1371	CG11695	1.97	0.106	0.66	0.447213595499958	0.51
CG1371	fkh	1.88	0.106	0.66	0.447213595499958	0.51
CG1371	Nufip	1.86	0.106	0.66	0.447213595499958	0.51
RpLP0-like	ERR	4.85	0.073	-0.26	0.0666666666666667	0.01
RpLP0-like	MRG15	3.21	0.073	-0.26	0.0666666666666667	0.01
RpLP0-like	CG31460	3.2	0.073	-0.26	0.0666666666666667	0.01
RpLP0-like	br	3.12	0.073	-0.26	0.0666666666666667	0.01
RpLP0-like	pita	3.11	0.073	-0.26	0.0666666666666667	0.01
RpLP0-like	CG43689	2.91	0.073	-0.26	0.0666666666666667	0.01
RpLP0-like	pad	2.58	0.073	-0.26	0.0666666666666667	0.01
RpLP0-like	CG12162	2.44	0.073	-0.26	0.0666666666666667	0.01
RpLP0-like	CG3847	2.4	0.073	-0.26	0.0666666666666667	0.01
RpLP0-like	CG10959	2.4	0.073	-0.26	0.0666666666666667	0.01
RpLP0-like	Asciz	2.34	0.073	-0.26	0.0666666666666667	0.01
RpLP0-like	RpII33	2.18	0.073	-0.26	0.0666666666666667	0.01
RpLP0-like	CG17359	2.1	0.073	-0.26	0.0666666666666667	0.01
RpLP0-like	Atac1	2.01	0.073	-0.26	0.0666666666666667	0.01
RpLP0-like	hng3	1.98	0.073	-0.26	0.0666666666666667	0.01
RpLP0-like	Cdk8	1.93	0.073	-0.26	0.0666666666666667	0.01
RpLP0-like	Dref	1.8	0.073	-0.26	0.0666666666666667	0.01
RpLP0-like	CG6163	1.78	0.073	-0.26	0.0666666666666667	0.01
RpLP0-like	CG44002	1.75	0.073	-0.26	0.0666666666666667	0.01
RpLP0-like	CG7785	1.73	0.073	-0.26	0.0666666666666667	0.01
RpLP0-like	CG3065	1.71	0.073	-0.26	0.0666666666666667	0.01
RpLP0-like	CG7556	1.68	0.073	-0.26	0.0666666666666667	0.01
RpLP0-like	Snr1	1.68	0.073	-0.26	0.0666666666666667	0.01
RpLP0-like	esn	1.65	0.073	-0.26	0.0666666666666667	0.01
RpLP0-like	CG2202	1.63	0.073	-0.26	0.0666666666666667	0.01
RpLP0-like	CG1965	1.58	0.073	-0.26	0.0666666666666667	0.01
RpLP0-like	stck	1.52	0.073	-0.26	0.0666666666666667	0.01
RpLP0-like	CG7745	1.51	0.073	-0.26	0.0666666666666667	0.01
RpLP0-like	CG14710	1.49	0.073	-0.26	0.0666666666666667	0.01
RpLP0-like	nvy	1.49	0.073	-0.26	0.0666666666666667	0.01
Ccs	MESR4	4.27	0.055	-0.13	0.447213595499958	0.34
Ccs	CG8159	4.09	0.055	-0.13	0.447213595499958	0.34
Ccs	Mrtf	3.72	0.055	-0.13	0.447213595499958	0.34
Ccs	GATAd	3.42	0.055	-0.13	0.447213595499958	0.34
Ccs	Set2	3.02	0.055	-0.13	0.447213595499958	0.34
Ccs	CG10959	2.92	0.055	-0.13	0.447213595499958	0.34
Ccs	pros	2.87	0.055	-0.13	0.447213595499958	0.34
Ccs	CG4707	2.77	0.055	-0.13	0.447213595499958	0.34
Ccs	Kdm2	2.67	0.055	-0.13	0.447213595499958	0.34
Ccs	D	2.55	0.055	-0.13	0.447213595499958	0.34
Ccs	CG7386	2.5	0.055	-0.13	0.447213595499958	0.34
Ccs	yem	2.45	0.055	-0.13	0.447213595499958	0.34
Ccs	foxo	2.39	0.055	-0.13	0.447213595499958	0.34
Ccs	Su(z)12	2.22	0.055	-0.13	0.447213595499958	0.34
Ccs	CG5953	2.14	0.055	-0.13	0.447213595499958	0.34
Ccs	cyc	2.09	0.055	-0.13	0.447213595499958	0.34
Ccs	CG9948	2.06	0.055	-0.13	0.447213595499958	0.34
Ccs	CG17328	2.05	0.055	-0.13	0.447213595499958	0.34
Ccs	pita	2.02	0.055	-0.13	0.447213595499958	0.34
Ccs	Elp3	1.95	0.055	-0.13	0.447213595499958	0.34
Ccs	CG13624	1.76	0.055	-0.13	0.447213595499958	0.34
Ccs	caz	1.71	0.055	-0.13	0.447213595499958	0.34
Ccs	mor	1.68	0.055	-0.13	0.447213595499958	0.34
Ccs	CG34376	1.68	0.055	-0.13	0.447213595499958	0.34
Ccs	Spt3	1.68	0.055	-0.13	0.447213595499958	0.34
Ccs	CG17186	1.64	0.055	-0.13	0.447213595499958	0.34
Ccs	hng3	1.63	0.055	-0.13	0.447213595499958	0.34
Ccs	CTCF	1.59	0.055	-0.13	0.447213595499958	0.34
Ccs	Iswi	1.58	0.055	-0.13	0.447213595499958	0.34
Ccs	CG8924	1.58	0.055	-0.13	0.447213595499958	0.34
KCNQ	CG8944	3.6	0.298	-0.07	0.258198889747161	0.15
KCNQ	Hmx	3.32	0.298	-0.07	0.258198889747161	0.15
KCNQ	hbn	2.99	0.298	-0.07	0.258198889747161	0.15
KCNQ	Hmg-2	2.73	0.298	-0.07	0.258198889747161	0.15
KCNQ	CG32532	2.64	0.298	-0.07	0.258198889747161	0.15
KCNQ	CG10959	2.59	0.298	-0.07	0.258198889747161	0.15
KCNQ	CG3726	2.55	0.298	-0.07	0.258198889747161	0.15
KCNQ	Lmpt	2.53	0.298	-0.07	0.258198889747161	0.15
KCNQ	Lim3	2.45	0.298	-0.07	0.258198889747161	0.15
KCNQ	CG17359	2.06	0.298	-0.07	0.258198889747161	0.15
KCNQ	Spt3	2.04	0.298	-0.07	0.258198889747161	0.15
KCNQ	CG8281	2.04	0.298	-0.07	0.258198889747161	0.15
KCNQ	CG9948	2.03	0.298	-0.07	0.258198889747161	0.15
KCNQ	Brf	2.03	0.298	-0.07	0.258198889747161	0.15
KCNQ	CG6683	1.89	0.298	-0.07	0.258198889747161	0.15
KCNQ	CG6272	1.89	0.298	-0.07	0.258198889747161	0.15
KCNQ	RunxB	1.88	0.298	-0.07	0.258198889747161	0.15
KCNQ	Set2	1.87	0.298	-0.07	0.258198889747161	0.15
KCNQ	CG3919	1.84	0.298	-0.07	0.258198889747161	0.15
KCNQ	CG14712	1.84	0.298	-0.07	0.258198889747161	0.15
KCNQ	CG12768	1.78	0.298	-0.07	0.258198889747161	0.15
KCNQ	E2f1	1.75	0.298	-0.07	0.258198889747161	0.15
KCNQ	brk	1.73	0.298	-0.07	0.258198889747161	0.15
KCNQ	CG5180	1.73	0.298	-0.07	0.258198889747161	0.15
KCNQ	toy	1.68	0.298	-0.07	0.258198889747161	0.15
KCNQ	dve	1.68	0.298	-0.07	0.258198889747161	0.15
KCNQ	schlank	1.66	0.298	-0.07	0.258198889747161	0.15
KCNQ	oc	1.65	0.298	-0.07	0.258198889747161	0.15
KCNQ	CG4424	1.64	0.298	-0.07	0.258198889747161	0.15
KCNQ	erm	1.6	0.298	-0.07	0.258198889747161	0.15
CG12913	ap	19.35	0.075	0.9	0.786795792469443	0.74
CG12913	brk	11.17	0.075	0.9	0.786795792469443	0.74
CG12913	CG11695	6.54	0.075	0.9	0.786795792469443	0.74
CG12913	CG8216	5.65	0.075	0.9	0.786795792469443	0.74
CG12913	Lim3	5.48	0.075	0.9	0.786795792469443	0.74
CG12913	tup	5.19	0.075	0.9	0.786795792469443	0.74
CG12913	scro	5.09	0.075	0.9	0.786795792469443	0.74
CG12913	CG11294	5.07	0.075	0.9	0.786795792469443	0.74
CG12913	Ets97D	4.1	0.075	0.9	0.786795792469443	0.74
CG12913	CR43670	4.06	0.075	0.9	0.786795792469443	0.74
CG12913	Snoo	3.82	0.075	0.9	0.786795792469443	0.74
CG12913	CG44247	3.46	0.075	0.9	0.786795792469443	0.74
CG12913	CG34340	3.45	0.075	0.9	0.786795792469443	0.74
CG12913	Hmg-2	3.27	0.075	0.9	0.786795792469443	0.74
CG12913	CG16863	3.18	0.075	0.9	0.786795792469443	0.74
CG12913	Hr38	2.95	0.075	0.9	0.786795792469443	0.74
CG12913	Hr96	2.94	0.075	0.9	0.786795792469443	0.74
CG12913	GATAd	2.83	0.075	0.9	0.786795792469443	0.74
CG12913	kn	2.77	0.075	0.9	0.786795792469443	0.74
CG12913	MED7	2.66	0.075	0.9	0.786795792469443	0.74
CG12913	CG13624	2.54	0.075	0.9	0.786795792469443	0.74
CG12913	CG4820	2.52	0.075	0.9	0.786795792469443	0.74
CG12913	CG8281	2.5	0.075	0.9	0.786795792469443	0.74
CG12913	CG11085	2.45	0.075	0.9	0.786795792469443	0.74
CG12913	NELF-B	2.42	0.075	0.9	0.786795792469443	0.74
CG12913	CG10147	2.41	0.075	0.9	0.786795792469443	0.74
CG12913	yem	2.38	0.075	0.9	0.786795792469443	0.74
CG12913	CG10631	2.36	0.075	0.9	0.786795792469443	0.74
CG12913	CG13775	2.32	0.075	0.9	0.786795792469443	0.74
CG12913	svp	2.32	0.075	0.9	0.786795792469443	0.74
CG42732	Ssl1	6.69	0.29	0.54	0.856348838577675	0.74
CG42732	Mtp	5.24	0.29	0.54	0.856348838577675	0.74
CG42732	CG10959	5.22	0.29	0.54	0.856348838577675	0.74
CG42732	dac	4.67	0.29	0.54	0.856348838577675	0.74
CG42732	Dad	4.19	0.29	0.54	0.856348838577675	0.74
CG42732	Crc	3.67	0.29	0.54	0.856348838577675	0.74
CG42732	Kdm2	3.15	0.29	0.54	0.856348838577675	0.74
CG42732	mamo	2.73	0.29	0.54	0.856348838577675	0.74
CG42732	Bug22	2.64	0.29	0.54	0.856348838577675	0.74
CG42732	ct	2.61	0.29	0.54	0.856348838577675	0.74
CG42732	CG4360	2.21	0.29	0.54	0.856348838577675	0.74
CG42732	CG11294	2.14	0.29	0.54	0.856348838577675	0.74
CG42732	MED4	2.06	0.29	0.54	0.856348838577675	0.74
CG42732	tth	2	0.29	0.54	0.856348838577675	0.74
CG42732	CG30403	1.98	0.29	0.54	0.856348838577675	0.74
CG42732	grp	1.98	0.29	0.54	0.856348838577675	0.74
CG42732	TfAP-2	1.93	0.29	0.54	0.856348838577675	0.74
CG42732	Snoo	1.91	0.29	0.54	0.856348838577675	0.74
CG42732	Atf3	1.9	0.29	0.54	0.856348838577675	0.74
CG42732	CR43670	1.81	0.29	0.54	0.856348838577675	0.74
CG42732	CG3726	1.81	0.29	0.54	0.856348838577675	0.74
CG42732	stck	1.75	0.29	0.54	0.856348838577675	0.74
CG42732	bsh	1.74	0.29	0.54	0.856348838577675	0.74
CG42732	CG10321	1.73	0.29	0.54	0.856348838577675	0.74
CG42732	bab2	1.72	0.29	0.54	0.856348838577675	0.74
CG42732	Ada2b	1.7	0.29	0.54	0.856348838577675	0.74
CG42732	CG33213	1.69	0.29	0.54	0.856348838577675	0.74
CG42732	ssp	1.68	0.29	0.54	0.856348838577675	0.74
CG42732	mute	1.65	0.29	0.54	0.856348838577675	0.74
CG42732	Nufip	1.65	0.29	0.54	0.856348838577675	0.74
CG12895	dm	5.78	0.091	0.14	0.683130051063973	0.93
CG12895	gce	3.36	0.091	0.14	0.683130051063973	0.93
CG12895	CG6272	2.96	0.091	0.14	0.683130051063973	0.93
CG12895	hpo	2.85	0.091	0.14	0.683130051063973	0.93
CG12895	CG13123	2.74	0.091	0.14	0.683130051063973	0.93
CG12895	CG2712	2.43	0.091	0.14	0.683130051063973	0.93
CG12895	esn	2.42	0.091	0.14	0.683130051063973	0.93
CG12895	apt	2.39	0.091	0.14	0.683130051063973	0.93
CG12895	Ravus	2.38	0.091	0.14	0.683130051063973	0.93
CG12895	NK7.1	2.38	0.091	0.14	0.683130051063973	0.93
CG12895	CG6686	2.34	0.091	0.14	0.683130051063973	0.93
CG12895	ssp	2.24	0.091	0.14	0.683130051063973	0.93
CG12895	cyc	1.95	0.091	0.14	0.683130051063973	0.93
CG12895	CG12162	1.84	0.091	0.14	0.683130051063973	0.93
CG12895	CG11723	1.82	0.091	0.14	0.683130051063973	0.93
CG12895	CG10209	1.81	0.091	0.14	0.683130051063973	0.93
CG12895	SoxN	1.79	0.091	0.14	0.683130051063973	0.93
CG12895	Hmx	1.78	0.091	0.14	0.683130051063973	0.93
CG12895	CG34422	1.71	0.091	0.14	0.683130051063973	0.93
CG12895	Sox102F	1.71	0.091	0.14	0.683130051063973	0.93
CG12895	lin-28	1.64	0.091	0.14	0.683130051063973	0.93
CG12895	CG6163	1.61	0.091	0.14	0.683130051063973	0.93
CG12895	Side	1.57	0.091	0.14	0.683130051063973	0.93
CG12895	CG32264	1.56	0.091	0.14	0.683130051063973	0.93
CG12895	Atf3	1.51	0.091	0.14	0.683130051063973	0.93
CG12895	CG13775	1.5	0.091	0.14	0.683130051063973	0.93
CG12895	E2f1	1.5	0.091	0.14	0.683130051063973	0.93
CG12895	tup	1.48	0.091	0.14	0.683130051063973	0.93
CG12895	trem	1.4	0.091	0.14	0.683130051063973	0.93
CG12895	CG5196	1.39	0.091	0.14	0.683130051063973	0.93
Caf1-105	HP1c	8.34	0.049	-0.1	0.174077655955698	0.22
Caf1-105	gce	6.28	0.049	-0.1	0.174077655955698	0.22
Caf1-105	Hr39	6.08	0.049	-0.1	0.174077655955698	0.22
Caf1-105	Iswi	4.55	0.049	-0.1	0.174077655955698	0.22
Caf1-105	danr	3.65	0.049	-0.1	0.174077655955698	0.22
Caf1-105	ssp	3.24	0.049	-0.1	0.174077655955698	0.22
Caf1-105	Mef2	2.92	0.049	-0.1	0.174077655955698	0.22
Caf1-105	CG12162	2.91	0.049	-0.1	0.174077655955698	0.22
Caf1-105	sr	2.65	0.049	-0.1	0.174077655955698	0.22
Caf1-105	CG14712	2.59	0.049	-0.1	0.174077655955698	0.22
Caf1-105	bab1	2.59	0.049	-0.1	0.174077655955698	0.22
Caf1-105	hng3	2.55	0.049	-0.1	0.174077655955698	0.22
Caf1-105	CG13123	2.48	0.049	-0.1	0.174077655955698	0.22
Caf1-105	ash2	2.44	0.049	-0.1	0.174077655955698	0.22
Caf1-105	Tbp	2.38	0.049	-0.1	0.174077655955698	0.22
Caf1-105	CG9705	2.34	0.049	-0.1	0.174077655955698	0.22
Caf1-105	zfh1	2.32	0.049	-0.1	0.174077655955698	0.22
Caf1-105	CG13894	2.31	0.049	-0.1	0.174077655955698	0.22
Caf1-105	ERR	2.24	0.049	-0.1	0.174077655955698	0.22
Caf1-105	CG3726	2.24	0.049	-0.1	0.174077655955698	0.22
Caf1-105	row	2.18	0.049	-0.1	0.174077655955698	0.22
Caf1-105	Hmr	2.16	0.049	-0.1	0.174077655955698	0.22
Caf1-105	Cdk8	2.06	0.049	-0.1	0.174077655955698	0.22
Caf1-105	pad	2.03	0.049	-0.1	0.174077655955698	0.22
Caf1-105	CG1792	1.93	0.049	-0.1	0.174077655955698	0.22
Caf1-105	CG1024	1.91	0.049	-0.1	0.174077655955698	0.22
Caf1-105	CG8950	1.9	0.049	-0.1	0.174077655955698	0.22
Caf1-105	wdn	1.89	0.049	-0.1	0.174077655955698	0.22
Caf1-105	CG10321	1.86	0.049	-0.1	0.174077655955698	0.22
Caf1-105	CG12267	1.84	0.049	-0.1	0.174077655955698	0.22
CG11883	CG30020	4.74	0.112	0.63	0.480384461415261	0.56
CG11883	elB	4.51	0.112	0.63	0.480384461415261	0.56
CG11883	CG2116	3.56	0.112	0.63	0.480384461415261	0.56
CG11883	Set2	3.43	0.112	0.63	0.480384461415261	0.56
CG11883	CG14667	3.39	0.112	0.63	0.480384461415261	0.56
CG11883	CG2790	3.09	0.112	0.63	0.480384461415261	0.56
CG11883	Awh	3	0.112	0.63	0.480384461415261	0.56
CG11883	mTTF	2.84	0.112	0.63	0.480384461415261	0.56
CG11883	CG31224	2.71	0.112	0.63	0.480384461415261	0.56
CG11883	e(y)3	2.68	0.112	0.63	0.480384461415261	0.56
CG11883	Mes4	2.62	0.112	0.63	0.480384461415261	0.56
CG11883	CG15073	2.54	0.112	0.63	0.480384461415261	0.56
CG11883	aop	2.43	0.112	0.63	0.480384461415261	0.56
CG11883	CG5196	2.4	0.112	0.63	0.480384461415261	0.56
CG11883	CG12659	2.38	0.112	0.63	0.480384461415261	0.56
CG11883	Bx	2.37	0.112	0.63	0.480384461415261	0.56
CG11883	ZnT49B	2.27	0.112	0.63	0.480384461415261	0.56
CG11883	Mi-2	2.25	0.112	0.63	0.480384461415261	0.56
CG11883	CG43689	2.24	0.112	0.63	0.480384461415261	0.56
CG11883	Rabex-5	2.2	0.112	0.63	0.480384461415261	0.56
CG11883	bsh	2.17	0.112	0.63	0.480384461415261	0.56
CG11883	MED17	2.17	0.112	0.63	0.480384461415261	0.56
CG11883	E2f2	2.11	0.112	0.63	0.480384461415261	0.56
CG11883	mor	2.07	0.112	0.63	0.480384461415261	0.56
CG11883	pros	2.05	0.112	0.63	0.480384461415261	0.56
CG11883	Bap55	2.01	0.112	0.63	0.480384461415261	0.56
CG11883	CG17802	2.01	0.112	0.63	0.480384461415261	0.56
CG11883	svp	1.87	0.112	0.63	0.480384461415261	0.56
CG11883	Atac1	1.86	0.112	0.63	0.480384461415261	0.56
CG11883	CG4854	1.82	0.112	0.63	0.480384461415261	0.56
Git	ap	6.99	0.143	0.27	0.382970843102535	0.69
Git	e(y)3	5.78	0.143	0.27	0.382970843102535	0.69
Git	NK7.1	5.12	0.143	0.27	0.382970843102535	0.69
Git	CG11906	4.24	0.143	0.27	0.382970843102535	0.69
Git	dwg	3.93	0.143	0.27	0.382970843102535	0.69
Git	Iswi	3.4	0.143	0.27	0.382970843102535	0.69
Git	fu2	3.18	0.143	0.27	0.382970843102535	0.69
Git	trr	2.8	0.143	0.27	0.382970843102535	0.69
Git	CG44247	2.75	0.143	0.27	0.382970843102535	0.69
Git	CG6683	2.62	0.143	0.27	0.382970843102535	0.69
Git	CG11456	2.45	0.143	0.27	0.382970843102535	0.69
Git	D	2.45	0.143	0.27	0.382970843102535	0.69
Git	MRG15	2.39	0.143	0.27	0.382970843102535	0.69
Git	Lpt	2.26	0.143	0.27	0.382970843102535	0.69
Git	ktub	2.15	0.143	0.27	0.382970843102535	0.69
Git	fd59A	2.11	0.143	0.27	0.382970843102535	0.69
Git	hbn	2.08	0.143	0.27	0.382970843102535	0.69
Git	mxc	1.96	0.143	0.27	0.382970843102535	0.69
Git	M1BP	1.93	0.143	0.27	0.382970843102535	0.69
Git	toy	1.93	0.143	0.27	0.382970843102535	0.69
Git	CG11560	1.89	0.143	0.27	0.382970843102535	0.69
Git	CG5180	1.87	0.143	0.27	0.382970843102535	0.69
Git	TFAM	1.87	0.143	0.27	0.382970843102535	0.69
Git	CG32264	1.87	0.143	0.27	0.382970843102535	0.69
Git	trem	1.86	0.143	0.27	0.382970843102535	0.69
Git	Kdm4A	1.78	0.143	0.27	0.382970843102535	0.69
Git	caz	1.74	0.143	0.27	0.382970843102535	0.69
Git	CG6272	1.73	0.143	0.27	0.382970843102535	0.69
Git	yem	1.72	0.143	0.27	0.382970843102535	0.69
Git	Bug22	1.67	0.143	0.27	0.382970843102535	0.69
stan	CG9305	12.61	0.25	0.93	1	0.35
stan	pdm3	8.2	0.25	0.93	1	0.35
stan	sim	7.38	0.25	0.93	1	0.35
stan	CG11085	5.25	0.25	0.93	1	0.35
stan	Mef2	4.83	0.25	0.93	1	0.35
stan	CG44247	4.02	0.25	0.93	1	0.35
stan	hpo	3.39	0.25	0.93	1	0.35
stan	Atf3	3.34	0.25	0.93	1	0.35
stan	CG9650	3.15	0.25	0.93	1	0.35
stan	ap	2.88	0.25	0.93	1	0.35
stan	Dip1	2.54	0.25	0.93	1	0.35
stan	vvl	2.34	0.25	0.93	1	0.35
stan	CG11294	2.25	0.25	0.93	1	0.35
stan	CG12219	1.89	0.25	0.93	1	0.35
stan	CG12768	1.89	0.25	0.93	1	0.35
stan	gce	1.86	0.25	0.93	1	0.35
stan	CG32982	1.8	0.25	0.93	1	0.35
stan	CG9215	1.74	0.25	0.93	1	0.35
stan	mld	1.7	0.25	0.93	1	0.35
stan	CG4707	1.7	0.25	0.93	1	0.35
stan	Chrac-14	1.64	0.25	0.93	1	0.35
stan	lov	1.63	0.25	0.93	1	0.35
stan	fu2	1.61	0.25	0.93	1	0.35
stan	svp	1.61	0.25	0.93	1	0.35
stan	Su(H)	1.58	0.25	0.93	1	0.35
stan	Cdc5	1.52	0.25	0.93	1	0.35
stan	pr-set7	1.5	0.25	0.93	1	0.35
stan	bab1	1.49	0.25	0.93	1	0.35
stan	dwg	1.48	0.25	0.93	1	0.35
stan	MED7	1.46	0.25	0.93	1	0.35
CG12338	CG15514	7.14	0.082	0.49	0.382970843102535	0.43
CG12338	CG11696	6.23	0.082	0.49	0.382970843102535	0.43
CG12338	Hmr	4.36	0.082	0.49	0.382970843102535	0.43
CG12338	ash2	4.21	0.082	0.49	0.382970843102535	0.43
CG12338	Mio	4.12	0.082	0.49	0.382970843102535	0.43
CG12338	esn	3.71	0.082	0.49	0.382970843102535	0.43
CG12338	Chrac-14	3.46	0.082	0.49	0.382970843102535	0.43
CG12338	CG6272	3.35	0.082	0.49	0.382970843102535	0.43
CG12338	Spt3	3.28	0.082	0.49	0.382970843102535	0.43
CG12338	dbr	3.15	0.082	0.49	0.382970843102535	0.43
CG12338	CG11695	3.01	0.082	0.49	0.382970843102535	0.43
CG12338	RpIII128	2.96	0.082	0.49	0.382970843102535	0.43
CG12338	Iswi	2.94	0.082	0.49	0.382970843102535	0.43
CG12338	Dad	2.91	0.082	0.49	0.382970843102535	0.43
CG12338	danr	2.91	0.082	0.49	0.382970843102535	0.43
CG12338	ap	2.78	0.082	0.49	0.382970843102535	0.43
CG12338	CG6689	2.77	0.082	0.49	0.382970843102535	0.43
CG12338	tj	2.48	0.082	0.49	0.382970843102535	0.43
CG12338	CG5196	2.32	0.082	0.49	0.382970843102535	0.43
CG12338	CG3281	2.29	0.082	0.49	0.382970843102535	0.43
CG12338	CG17802	2.26	0.082	0.49	0.382970843102535	0.43
CG12338	CG6163	2.16	0.082	0.49	0.382970843102535	0.43
CG12338	Dh44-R2	2.16	0.082	0.49	0.382970843102535	0.43
CG12338	Su(z)12	2.13	0.082	0.49	0.382970843102535	0.43
CG12338	Bap55	2.12	0.082	0.49	0.382970843102535	0.43
CG12338	bab1	2.12	0.082	0.49	0.382970843102535	0.43
CG12338	Mes4	2.09	0.082	0.49	0.382970843102535	0.43
CG12338	CG7556	2.07	0.082	0.49	0.382970843102535	0.43
CG12338	Taf5	2.01	0.082	0.49	0.382970843102535	0.43
CG12338	CG2875	1.97	0.082	0.49	0.382970843102535	0.43
CG33144	Crc	4.21	0.206	0.25	0.367058489524401	0.45
CG33144	svp	3.96	0.206	0.25	0.367058489524401	0.45
CG33144	CG17359	3.25	0.206	0.25	0.367058489524401	0.45
CG33144	Dref	3.21	0.206	0.25	0.367058489524401	0.45
CG33144	rn	2.96	0.206	0.25	0.367058489524401	0.45
CG33144	Mad	2.8	0.206	0.25	0.367058489524401	0.45
CG33144	Kdm4A	2.76	0.206	0.25	0.367058489524401	0.45
CG33144	CG9932	2.75	0.206	0.25	0.367058489524401	0.45
CG33144	CG8281	2.67	0.206	0.25	0.367058489524401	0.45
CG33144	noc	2.55	0.206	0.25	0.367058489524401	0.45
CG33144	zfh2	2.26	0.206	0.25	0.367058489524401	0.45
CG33144	bon	2.26	0.206	0.25	0.367058489524401	0.45
CG33144	MED4	2.2	0.206	0.25	0.367058489524401	0.45
CG33144	tara	2.12	0.206	0.25	0.367058489524401	0.45
CG33144	pad	2.06	0.206	0.25	0.367058489524401	0.45
CG33144	CG6276	2.01	0.206	0.25	0.367058489524401	0.45
CG33144	Ravus	1.82	0.206	0.25	0.367058489524401	0.45
CG33144	Trf	1.79	0.206	0.25	0.367058489524401	0.45
CG33144	CG13624	1.65	0.206	0.25	0.367058489524401	0.45
CG33144	mTTF	1.62	0.206	0.25	0.367058489524401	0.45
CG33144	Awh	1.59	0.206	0.25	0.367058489524401	0.45
CG33144	CG17328	1.58	0.206	0.25	0.367058489524401	0.45
CG33144	CG34340	1.56	0.206	0.25	0.367058489524401	0.45
CG33144	GATAd	1.54	0.206	0.25	0.367058489524401	0.45
CG33144	CG7987	1.53	0.206	0.25	0.367058489524401	0.45
CG33144	ash2	1.53	0.206	0.25	0.367058489524401	0.45
CG33144	E2f1	1.53	0.206	0.25	0.367058489524401	0.45
CG33144	CG31224	1.51	0.206	0.25	0.367058489524401	0.45
CG33144	CG13894	1.46	0.206	0.25	0.367058489524401	0.45
CG33144	CG3919	1.43	0.206	0.25	0.367058489524401	0.45
RpS15Ab	CG11906	3.73	0.106	0.42	0.382970843102535	0.63
RpS15Ab	CG3065	3.5	0.106	0.42	0.382970843102535	0.63
RpS15Ab	TFAM	3.39	0.106	0.42	0.382970843102535	0.63
RpS15Ab	CG12236	3.21	0.106	0.42	0.382970843102535	0.63
RpS15Ab	elB	2.67	0.106	0.42	0.382970843102535	0.63
RpS15Ab	fd59A	2.62	0.106	0.42	0.382970843102535	0.63
RpS15Ab	tara	2.45	0.106	0.42	0.382970843102535	0.63
RpS15Ab	CG1024	2.42	0.106	0.42	0.382970843102535	0.63
RpS15Ab	wdn	2.12	0.106	0.42	0.382970843102535	0.63
RpS15Ab	Kdm4A	2.08	0.106	0.42	0.382970843102535	0.63
RpS15Ab	CG2116	2.01	0.106	0.42	0.382970843102535	0.63
RpS15Ab	ssp	1.98	0.106	0.42	0.382970843102535	0.63
RpS15Ab	Mi-2	1.94	0.106	0.42	0.382970843102535	0.63
RpS15Ab	CG13775	1.92	0.106	0.42	0.382970843102535	0.63
RpS15Ab	Mef2	1.92	0.106	0.42	0.382970843102535	0.63
RpS15Ab	fkh	1.87	0.106	0.42	0.382970843102535	0.63
RpS15Ab	CG8765	1.83	0.106	0.42	0.382970843102535	0.63
RpS15Ab	jing	1.81	0.106	0.42	0.382970843102535	0.63
RpS15Ab	CG15011	1.81	0.106	0.42	0.382970843102535	0.63
RpS15Ab	Spt5	1.8	0.106	0.42	0.382970843102535	0.63
RpS15Ab	ct	1.78	0.106	0.42	0.382970843102535	0.63
RpS15Ab	Ravus	1.7	0.106	0.42	0.382970843102535	0.63
RpS15Ab	Trl	1.69	0.106	0.42	0.382970843102535	0.63
RpS15Ab	SoxN	1.65	0.106	0.42	0.382970843102535	0.63
RpS15Ab	ktub	1.64	0.106	0.42	0.382970843102535	0.63
RpS15Ab	Cp190	1.61	0.106	0.42	0.382970843102535	0.63
RpS15Ab	CG12104	1.61	0.106	0.42	0.382970843102535	0.63
RpS15Ab	CG12219	1.6	0.106	0.42	0.382970843102535	0.63
RpS15Ab	CG44247	1.59	0.106	0.42	0.382970843102535	0.63
RpS15Ab	CG4936	1.58	0.106	0.42	0.382970843102535	0.63
CG12325	CG8924	4.77	0.054	-0.37	0.174077655955698	0.09
CG12325	Bap55	4.67	0.054	-0.37	0.174077655955698	0.09
CG12325	CR43671	4.09	0.054	-0.37	0.174077655955698	0.09
CG12325	CTPsyn	3.95	0.054	-0.37	0.174077655955698	0.09
CG12325	su(Hw)	3.71	0.054	-0.37	0.174077655955698	0.09
CG12325	CG4820	3.51	0.054	-0.37	0.174077655955698	0.09
CG12325	CG10209	3.35	0.054	-0.37	0.174077655955698	0.09
CG12325	CG10959	3.04	0.054	-0.37	0.174077655955698	0.09
CG12325	CG12659	2.88	0.054	-0.37	0.174077655955698	0.09
CG12325	shn	2.72	0.054	-0.37	0.174077655955698	0.09
CG12325	CG34376	2.62	0.054	-0.37	0.174077655955698	0.09
CG12325	run	2.2	0.054	-0.37	0.174077655955698	0.09
CG12325	CG10147	2.01	0.054	-0.37	0.174077655955698	0.09
CG12325	trem	1.99	0.054	-0.37	0.174077655955698	0.09
CG12325	CG9705	1.91	0.054	-0.37	0.174077655955698	0.09
CG12325	cyc	1.9	0.054	-0.37	0.174077655955698	0.09
CG12325	dm	1.87	0.054	-0.37	0.174077655955698	0.09
CG12325	CG1603	1.85	0.054	-0.37	0.174077655955698	0.09
CG12325	Ssrp	1.83	0.054	-0.37	0.174077655955698	0.09
CG12325	Taf5	1.82	0.054	-0.37	0.174077655955698	0.09
CG12325	CG13894	1.81	0.054	-0.37	0.174077655955698	0.09
CG12325	CG8159	1.8	0.054	-0.37	0.174077655955698	0.09
CG12325	crm	1.78	0.054	-0.37	0.174077655955698	0.09
CG12325	CG7785	1.77	0.054	-0.37	0.174077655955698	0.09
CG12325	Max	1.73	0.054	-0.37	0.174077655955698	0.09
CG12325	CG34340	1.66	0.054	-0.37	0.174077655955698	0.09
CG12325	Mi-2	1.66	0.054	-0.37	0.174077655955698	0.09
CG12325	CG10631	1.6	0.054	-0.37	0.174077655955698	0.09
CG12325	Hr39	1.55	0.054	-0.37	0.174077655955698	0.09
CG12325	Bka	1.55	0.054	-0.37	0.174077655955698	0.09
CG30015	CG3919	5.06	0.112	0.17	0.277350098112615	0.3
CG30015	CG8924	4.09	0.112	0.17	0.277350098112615	0.3
CG30015	sba	3.66	0.112	0.17	0.277350098112615	0.3
CG30015	CG1647	3.55	0.112	0.17	0.277350098112615	0.3
CG30015	tj	2.99	0.112	0.17	0.277350098112615	0.3
CG30015	Cp190	2.99	0.112	0.17	0.277350098112615	0.3
CG30015	egg	2.58	0.112	0.17	0.277350098112615	0.3
CG30015	Eip93F	2.47	0.112	0.17	0.277350098112615	0.3
CG30015	fkh	2.34	0.112	0.17	0.277350098112615	0.3
CG30015	Su(z)2	2.27	0.112	0.17	0.277350098112615	0.3
CG30015	CG7818	2.22	0.112	0.17	0.277350098112615	0.3
CG30015	CG4328	2.11	0.112	0.17	0.277350098112615	0.3
CG30015	CR43670	1.91	0.112	0.17	0.277350098112615	0.3
CG30015	grp	1.82	0.112	0.17	0.277350098112615	0.3
CG30015	Pcl	1.75	0.112	0.17	0.277350098112615	0.3
CG30015	Vsx1	1.73	0.112	0.17	0.277350098112615	0.3
CG30015	Dref	1.73	0.112	0.17	0.277350098112615	0.3
CG30015	crm	1.63	0.112	0.17	0.277350098112615	0.3
CG30015	MED25	1.61	0.112	0.17	0.277350098112615	0.3
CG30015	Taf2	1.58	0.112	0.17	0.277350098112615	0.3
CG30015	stc	1.57	0.112	0.17	0.277350098112615	0.3
CG30015	Asciz	1.47	0.112	0.17	0.277350098112615	0.3
CG30015	CG3281	1.47	0.112	0.17	0.277350098112615	0.3
CG30015	CG5196	1.47	0.112	0.17	0.277350098112615	0.3
CG30015	CG3847	1.46	0.112	0.17	0.277350098112615	0.3
CG30015	vvl	1.45	0.112	0.17	0.277350098112615	0.3
CG30015	tth	1.45	0.112	0.17	0.277350098112615	0.3
CG30015	CG3313	1.44	0.112	0.17	0.277350098112615	0.3
CG30015	stck	1.43	0.112	0.17	0.277350098112615	0.3
CG30015	CG2875	1.32	0.112	0.17	0.277350098112615	0.3
Taf5	Mad	6.66	0.093	-0.34	0.227710017021324	0.3
Taf5	Bap60	6.15	0.093	-0.34	0.227710017021324	0.3
Taf5	CG1965	3.41	0.093	-0.34	0.227710017021324	0.3
Taf5	Rbf	2.69	0.093	-0.34	0.227710017021324	0.3
Taf5	Chrac-16	2.64	0.093	-0.34	0.227710017021324	0.3
Taf5	Cdk8	2.4	0.093	-0.34	0.227710017021324	0.3
Taf5	hng2	2.33	0.093	-0.34	0.227710017021324	0.3
Taf5	CG10147	2.09	0.093	-0.34	0.227710017021324	0.3
Taf5	CG10979	2.05	0.093	-0.34	0.227710017021324	0.3
Taf5	CG3815	2.05	0.093	-0.34	0.227710017021324	0.3
Taf5	Dll	2.02	0.093	-0.34	0.227710017021324	0.3
Taf5	Hmx	1.98	0.093	-0.34	0.227710017021324	0.3
Taf5	bab1	1.88	0.093	-0.34	0.227710017021324	0.3
Taf5	zfh2	1.86	0.093	-0.34	0.227710017021324	0.3
Taf5	CG8765	1.81	0.093	-0.34	0.227710017021324	0.3
Taf5	phol	1.63	0.093	-0.34	0.227710017021324	0.3
Taf5	CG7386	1.56	0.093	-0.34	0.227710017021324	0.3
Taf5	CG10631	1.55	0.093	-0.34	0.227710017021324	0.3
Taf5	CG9932	1.54	0.093	-0.34	0.227710017021324	0.3
Taf5	CkIIalpha-i1	1.52	0.093	-0.34	0.227710017021324	0.3
Taf5	Trl	1.51	0.093	-0.34	0.227710017021324	0.3
Taf5	ush	1.46	0.093	-0.34	0.227710017021324	0.3
Taf5	CG10904	1.46	0.093	-0.34	0.227710017021324	0.3
Taf5	nvy	1.45	0.093	-0.34	0.227710017021324	0.3
Taf5	Kdm4A	1.43	0.093	-0.34	0.227710017021324	0.3
Taf5	bi	1.41	0.093	-0.34	0.227710017021324	0.3
Taf5	brk	1.41	0.093	-0.34	0.227710017021324	0.3
Taf5	egg	1.41	0.093	-0.34	0.227710017021324	0.3
Taf5	CTPsyn	1.4	0.093	-0.34	0.227710017021324	0.3
Taf5	mirr	1.4	0.093	-0.34	0.227710017021324	0.3
Pex6	Su(z)2	9.79	0.056	0.49	0.654653670707977	0.72
Pex6	CG2116	4.65	0.056	0.49	0.654653670707977	0.72
Pex6	CR43670	4.17	0.056	0.49	0.654653670707977	0.72
Pex6	Iswi	3.68	0.056	0.49	0.654653670707977	0.72
Pex6	Spt5	3.27	0.056	0.49	0.654653670707977	0.72
Pex6	Mi-2	2.8	0.056	0.49	0.654653670707977	0.72
Pex6	CG12155	2.78	0.056	0.49	0.654653670707977	0.72
Pex6	dwg	2.15	0.056	0.49	0.654653670707977	0.72
Pex6	CG2875	2.1	0.056	0.49	0.654653670707977	0.72
Pex6	rgr	2.1	0.056	0.49	0.654653670707977	0.72
Pex6	Bap60	2.1	0.056	0.49	0.654653670707977	0.72
Pex6	CG9948	2.06	0.056	0.49	0.654653670707977	0.72
Pex6	Su(var)2-10	2.06	0.056	0.49	0.654653670707977	0.72
Pex6	fkh	2.03	0.056	0.49	0.654653670707977	0.72
Pex6	Cp190	2.01	0.056	0.49	0.654653670707977	0.72
Pex6	CG32105	1.93	0.056	0.49	0.654653670707977	0.72
Pex6	CG31510	1.92	0.056	0.49	0.654653670707977	0.72
Pex6	CG11085	1.92	0.056	0.49	0.654653670707977	0.72
Pex6	ct	1.91	0.056	0.49	0.654653670707977	0.72
Pex6	CR43671	1.88	0.056	0.49	0.654653670707977	0.72
Pex6	ap	1.88	0.056	0.49	0.654653670707977	0.72
Pex6	CG3726	1.83	0.056	0.49	0.654653670707977	0.72
Pex6	Fen1	1.81	0.056	0.49	0.654653670707977	0.72
Pex6	Lpt	1.79	0.056	0.49	0.654653670707977	0.72
Pex6	Atac2	1.69	0.056	0.49	0.654653670707977	0.72
Pex6	MED4	1.63	0.056	0.49	0.654653670707977	0.72
Pex6	MED25	1.57	0.056	0.49	0.654653670707977	0.72
Pex6	Mrtf	1.55	0.056	0.49	0.654653670707977	0.72
Pex6	Trl	1.54	0.056	0.49	0.654653670707977	0.72
Pex6	Rbf	1.53	0.056	0.49	0.654653670707977	0.72
CG30020	RpII33	7.64	0.101	0.38	1	0.89
CG30020	Opbp	5.69	0.101	0.38	1	0.89
CG30020	CG6765	3.41	0.101	0.38	1	0.89
CG30020	brk	2.91	0.101	0.38	1	0.89
CG30020	Bap55	2.73	0.101	0.38	1	0.89
CG30020	Mat1	2.62	0.101	0.38	1	0.89
CG30020	bs	2.56	0.101	0.38	1	0.89
CG30020	HP1c	2.38	0.101	0.38	1	0.89
CG30020	Mad	2.21	0.101	0.38	1	0.89
CG30020	ph-p	2.13	0.101	0.38	1	0.89
CG30020	CG1647	2	0.101	0.38	1	0.89
CG30020	CG5196	1.95	0.101	0.38	1	0.89
CG30020	noc	1.92	0.101	0.38	1	0.89
CG30020	erm	1.8	0.101	0.38	1	0.89
CG30020	CG4328	1.79	0.101	0.38	1	0.89
CG30020	bab2	1.76	0.101	0.38	1	0.89
CG30020	CG3838	1.75	0.101	0.38	1	0.89
CG30020	scro	1.67	0.101	0.38	1	0.89
CG30020	mld	1.66	0.101	0.38	1	0.89
CG30020	CG12162	1.61	0.101	0.38	1	0.89
CG30020	zfh2	1.58	0.101	0.38	1	0.89
CG30020	Spt3	1.58	0.101	0.38	1	0.89
CG30020	CG6689	1.53	0.101	0.38	1	0.89
CG30020	CG2875	1.53	0.101	0.38	1	0.89
CG30020	CG16863	1.5	0.101	0.38	1	0.89
CG30020	NK7.1	1.5	0.101	0.38	1	0.89
CG30020	Pcl	1.49	0.101	0.38	1	0.89
CG30020	CG1602	1.49	0.101	0.38	1	0.89
CG30020	CG12219	1.45	0.101	0.38	1	0.89
CG30020	Su(var)3-7	1.41	0.101	0.38	1	0.89
BBS4	CG6765	7.29	0.077	-0.09	0.174077655955698	0.06
BBS4	CG11560	6.43	0.077	-0.09	0.174077655955698	0.06
BBS4	hth	3.91	0.077	-0.09	0.174077655955698	0.06
BBS4	TfAP-2	3.75	0.077	-0.09	0.174077655955698	0.06
BBS4	Hr39	3.73	0.077	-0.09	0.174077655955698	0.06
BBS4	Bka	3.7	0.077	-0.09	0.174077655955698	0.06
BBS4	E2f2	3.67	0.077	-0.09	0.174077655955698	0.06
BBS4	Lmpt	3.6	0.077	-0.09	0.174077655955698	0.06
BBS4	CR43671	3.27	0.077	-0.09	0.174077655955698	0.06
BBS4	zfh1	3.16	0.077	-0.09	0.174077655955698	0.06
BBS4	Bap55	2.81	0.077	-0.09	0.174077655955698	0.06
BBS4	ph-p	2.54	0.077	-0.09	0.174077655955698	0.06
BBS4	CG31460	2.46	0.077	-0.09	0.174077655955698	0.06
BBS4	CG11906	2.42	0.077	-0.09	0.174077655955698	0.06
BBS4	Dip1	2.37	0.077	-0.09	0.174077655955698	0.06
BBS4	Chrac-16	2.11	0.077	-0.09	0.174077655955698	0.06
BBS4	pzg	2.04	0.077	-0.09	0.174077655955698	0.06
BBS4	Cp190	1.86	0.077	-0.09	0.174077655955698	0.06
BBS4	CG12659	1.83	0.077	-0.09	0.174077655955698	0.06
BBS4	Hr78	1.63	0.077	-0.09	0.174077655955698	0.06
BBS4	wdn	1.63	0.077	-0.09	0.174077655955698	0.06
BBS4	elB	1.62	0.077	-0.09	0.174077655955698	0.06
BBS4	gce	1.61	0.077	-0.09	0.174077655955698	0.06
BBS4	Rbf	1.59	0.077	-0.09	0.174077655955698	0.06
BBS4	CG7357	1.59	0.077	-0.09	0.174077655955698	0.06
BBS4	CG6163	1.58	0.077	-0.09	0.174077655955698	0.06
BBS4	MRG15	1.52	0.077	-0.09	0.174077655955698	0.06
BBS4	CG7839	1.52	0.077	-0.09	0.174077655955698	0.06
BBS4	MED17	1.49	0.077	-0.09	0.174077655955698	0.06
BBS4	sba	1.49	0.077	-0.09	0.174077655955698	0.06
CG13229	ap	4.92	0.608	-0.23	0.124034734589208	0.17
CG13229	Eip74EF	3.35	0.608	-0.23	0.124034734589208	0.17
CG13229	sba	2.87	0.608	-0.23	0.124034734589208	0.17
CG13229	Sox102F	2.85	0.608	-0.23	0.124034734589208	0.17
CG13229	CkIIalpha-i1	2.64	0.608	-0.23	0.124034734589208	0.17
CG13229	CR43671	2.53	0.608	-0.23	0.124034734589208	0.17
CG13229	CG17328	2.38	0.608	-0.23	0.124034734589208	0.17
CG13229	fu2	2.23	0.608	-0.23	0.124034734589208	0.17
CG13229	Su(var)2-10	2.13	0.608	-0.23	0.124034734589208	0.17
CG13229	mamo	2.03	0.608	-0.23	0.124034734589208	0.17
CG13229	toy	1.98	0.608	-0.23	0.124034734589208	0.17
CG13229	CG7357	1.93	0.608	-0.23	0.124034734589208	0.17
CG13229	mute	1.87	0.608	-0.23	0.124034734589208	0.17
CG13229	CG12219	1.86	0.608	-0.23	0.124034734589208	0.17
CG13229	fd68A	1.81	0.608	-0.23	0.124034734589208	0.17
CG13229	trem	1.8	0.608	-0.23	0.124034734589208	0.17
CG13229	Dip1	1.78	0.608	-0.23	0.124034734589208	0.17
CG13229	CG6272	1.77	0.608	-0.23	0.124034734589208	0.17
CG13229	MED15	1.74	0.608	-0.23	0.124034734589208	0.17
CG13229	tsh	1.72	0.608	-0.23	0.124034734589208	0.17
CG13229	Bap60	1.69	0.608	-0.23	0.124034734589208	0.17
CG13229	CG15011	1.68	0.608	-0.23	0.124034734589208	0.17
CG13229	MED4	1.67	0.608	-0.23	0.124034734589208	0.17
CG13229	Crc	1.66	0.608	-0.23	0.124034734589208	0.17
CG13229	CG8944	1.63	0.608	-0.23	0.124034734589208	0.17
CG13229	Mat1	1.63	0.608	-0.23	0.124034734589208	0.17
CG13229	CG7839	1.62	0.608	-0.23	0.124034734589208	0.17
CG13229	CG5180	1.59	0.608	-0.23	0.124034734589208	0.17
CG13229	CG9305	1.59	0.608	-0.23	0.124034734589208	0.17
CG13229	Pcl	1.58	0.608	-0.23	0.124034734589208	0.17
shn	CG9305	7.47	0.084	0.17	0.174077655955698	0.6
shn	CG8950	4.03	0.084	0.17	0.174077655955698	0.6
shn	hbn	3.95	0.084	0.17	0.174077655955698	0.6
shn	brk	3.63	0.084	0.17	0.174077655955698	0.6
shn	CG7928	3.38	0.084	0.17	0.174077655955698	0.6
shn	CG10979	3.02	0.084	0.17	0.174077655955698	0.6
shn	Su(z)2	2.89	0.084	0.17	0.174077655955698	0.6
shn	Hr38	2.74	0.084	0.17	0.174077655955698	0.6
shn	CG33213	2.54	0.084	0.17	0.174077655955698	0.6
shn	CG4360	2.54	0.084	0.17	0.174077655955698	0.6
shn	sage	2.5	0.084	0.17	0.174077655955698	0.6
shn	Cp190	2.5	0.084	0.17	0.174077655955698	0.6
shn	CG9705	2.33	0.084	0.17	0.174077655955698	0.6
shn	CG10321	2.19	0.084	0.17	0.174077655955698	0.6
shn	pzg	2.09	0.084	0.17	0.174077655955698	0.6
shn	tara	2.06	0.084	0.17	0.174077655955698	0.6
shn	stck	1.8	0.084	0.17	0.174077655955698	0.6
shn	CG7357	1.76	0.084	0.17	0.174077655955698	0.6
shn	Ets65A	1.66	0.084	0.17	0.174077655955698	0.6
shn	CG11906	1.66	0.084	0.17	0.174077655955698	0.6
shn	ppl	1.58	0.084	0.17	0.174077655955698	0.6
shn	CG16863	1.58	0.084	0.17	0.174077655955698	0.6
shn	CG11456	1.56	0.084	0.17	0.174077655955698	0.6
shn	mamo	1.55	0.084	0.17	0.174077655955698	0.6
shn	CG10209	1.55	0.084	0.17	0.174077655955698	0.6
shn	Fen1	1.54	0.084	0.17	0.174077655955698	0.6
shn	Hr96	1.54	0.084	0.17	0.174077655955698	0.6
shn	CG3847	1.52	0.084	0.17	0.174077655955698	0.6
shn	CG6686	1.5	0.084	0.17	0.174077655955698	0.6
shn	Mio	1.47	0.084	0.17	0.174077655955698	0.6
metro	Kdm4A	7.11	0.156	0.57	0.53748384988657	0.47
metro	MRG15	6.83	0.156	0.57	0.53748384988657	0.47
metro	CG7745	5.89	0.156	0.57	0.53748384988657	0.47
metro	Max	5.69	0.156	0.57	0.53748384988657	0.47
metro	esn	5.63	0.156	0.57	0.53748384988657	0.47
metro	scro	5.44	0.156	0.57	0.53748384988657	0.47
metro	HP1c	4.8	0.156	0.57	0.53748384988657	0.47
metro	Dref	4.38	0.156	0.57	0.53748384988657	0.47
metro	az2	4.38	0.156	0.57	0.53748384988657	0.47
metro	pita	4.27	0.156	0.57	0.53748384988657	0.47
metro	Mad	4.01	0.156	0.57	0.53748384988657	0.47
metro	CG8145	3.81	0.156	0.57	0.53748384988657	0.47
metro	Su(var)2-HP2	3.71	0.156	0.57	0.53748384988657	0.47
metro	pr-set7	3.6	0.156	0.57	0.53748384988657	0.47
metro	CG6683	3.49	0.156	0.57	0.53748384988657	0.47
metro	CG4565	3.14	0.156	0.57	0.53748384988657	0.47
metro	tth	3.08	0.156	0.57	0.53748384988657	0.47
metro	CG7357	3.06	0.156	0.57	0.53748384988657	0.47
metro	CG11294	2.98	0.156	0.57	0.53748384988657	0.47
metro	CG9650	2.93	0.156	0.57	0.53748384988657	0.47
metro	brk	2.91	0.156	0.57	0.53748384988657	0.47
metro	CG12236	2.88	0.156	0.57	0.53748384988657	0.47
metro	CG5180	2.84	0.156	0.57	0.53748384988657	0.47
metro	Taf8	2.81	0.156	0.57	0.53748384988657	0.47
metro	ap	2.8	0.156	0.57	0.53748384988657	0.47
metro	CG7386	2.77	0.156	0.57	0.53748384988657	0.47
metro	CG4707	2.74	0.156	0.57	0.53748384988657	0.47
metro	CG3838	2.7	0.156	0.57	0.53748384988657	0.47
metro	CG6272	2.69	0.156	0.57	0.53748384988657	0.47
metro	CG6686	2.67	0.156	0.57	0.53748384988657	0.47
Cpr47Ef	Su(var)2-HP2	4.64	0.032	0.44	0.683130051063973	0.45
Cpr47Ef	Bug22	4.13	0.032	0.44	0.683130051063973	0.45
Cpr47Ef	CG9705	4.09	0.032	0.44	0.683130051063973	0.45
Cpr47Ef	CG9215	4	0.032	0.44	0.683130051063973	0.45
Cpr47Ef	net	3.2	0.032	0.44	0.683130051063973	0.45
Cpr47Ef	scro	3.12	0.032	0.44	0.683130051063973	0.45
Cpr47Ef	Mad	2.87	0.032	0.44	0.683130051063973	0.45
Cpr47Ef	sim	2.45	0.032	0.44	0.683130051063973	0.45
Cpr47Ef	Su(z)2	2.44	0.032	0.44	0.683130051063973	0.45
Cpr47Ef	CG3281	2.43	0.032	0.44	0.683130051063973	0.45
Cpr47Ef	erm	2.39	0.032	0.44	0.683130051063973	0.45
Cpr47Ef	pdm3	2.14	0.032	0.44	0.683130051063973	0.45
Cpr47Ef	pr-set7	1.9	0.032	0.44	0.683130051063973	0.45
Cpr47Ef	CG4820	1.86	0.032	0.44	0.683130051063973	0.45
Cpr47Ef	Chrac-16	1.84	0.032	0.44	0.683130051063973	0.45
Cpr47Ef	CG15011	1.84	0.032	0.44	0.683130051063973	0.45
Cpr47Ef	esn	1.83	0.032	0.44	0.683130051063973	0.45
Cpr47Ef	lin-28	1.72	0.032	0.44	0.683130051063973	0.45
Cpr47Ef	Cdk8	1.71	0.032	0.44	0.683130051063973	0.45
Cpr47Ef	ap	1.65	0.032	0.44	0.683130051063973	0.45
Cpr47Ef	dac	1.64	0.032	0.44	0.683130051063973	0.45
Cpr47Ef	CG31460	1.64	0.032	0.44	0.683130051063973	0.45
Cpr47Ef	CG8281	1.57	0.032	0.44	0.683130051063973	0.45
Cpr47Ef	Dip1	1.52	0.032	0.44	0.683130051063973	0.45
Cpr47Ef	Rfx	1.5	0.032	0.44	0.683130051063973	0.45
Cpr47Ef	aop	1.44	0.032	0.44	0.683130051063973	0.45
Cpr47Ef	CG7818	1.42	0.032	0.44	0.683130051063973	0.45
Cpr47Ef	CG2875	1.38	0.032	0.44	0.683130051063973	0.45
Cpr47Ef	CG12267	1.36	0.032	0.44	0.683130051063973	0.45
Cpr47Ef	CG10631	1.36	0.032	0.44	0.683130051063973	0.45
Vhl	CG4360	10.88	0.074	0.5	0.683130051063973	0.48
Vhl	hbn	7.09	0.074	0.5	0.683130051063973	0.48
Vhl	CG30020	4.59	0.074	0.5	0.683130051063973	0.48
Vhl	bon	4.23	0.074	0.5	0.683130051063973	0.48
Vhl	toy	4.03	0.074	0.5	0.683130051063973	0.48
Vhl	hpo	2.98	0.074	0.5	0.683130051063973	0.48
Vhl	CG1647	2.8	0.074	0.5	0.683130051063973	0.48
Vhl	CG7518	2.78	0.074	0.5	0.683130051063973	0.48
Vhl	Mrtf	2.63	0.074	0.5	0.683130051063973	0.48
Vhl	CG5953	2.56	0.074	0.5	0.683130051063973	0.48
Vhl	MED25	2.4	0.074	0.5	0.683130051063973	0.48
Vhl	Brf	2.18	0.074	0.5	0.683130051063973	0.48
Vhl	dm	2.17	0.074	0.5	0.683130051063973	0.48
Vhl	noc	2.14	0.074	0.5	0.683130051063973	0.48
Vhl	CG10904	2.1	0.074	0.5	0.683130051063973	0.48
Vhl	CG8216	2.04	0.074	0.5	0.683130051063973	0.48
Vhl	Mi-2	2.02	0.074	0.5	0.683130051063973	0.48
Vhl	Su(var)2-10	1.99	0.074	0.5	0.683130051063973	0.48
Vhl	dmrt99B	1.97	0.074	0.5	0.683130051063973	0.48
Vhl	CG12162	1.85	0.074	0.5	0.683130051063973	0.48
Vhl	CG8944	1.84	0.074	0.5	0.683130051063973	0.48
Vhl	CG2712	1.81	0.074	0.5	0.683130051063973	0.48
Vhl	CG3726	1.8	0.074	0.5	0.683130051063973	0.48
Vhl	CG12104	1.8	0.074	0.5	0.683130051063973	0.48
Vhl	Dll	1.78	0.074	0.5	0.683130051063973	0.48
Vhl	foxo	1.75	0.074	0.5	0.683130051063973	0.48
Vhl	CG9948	1.7	0.074	0.5	0.683130051063973	0.48
Vhl	CG32264	1.69	0.074	0.5	0.683130051063973	0.48
Vhl	crm	1.67	0.074	0.5	0.683130051063973	0.48
Vhl	Opbp	1.64	0.074	0.5	0.683130051063973	0.48
CG9062	Side	8.77	0.058	0.06	0.174077655955698	0.35
CG9062	Ssrp	5.3	0.058	0.06	0.174077655955698	0.35
CG9062	Chrac-14	5.12	0.058	0.06	0.174077655955698	0.35
CG9062	CG12267	4.43	0.058	0.06	0.174077655955698	0.35
CG9062	hng3	4.43	0.058	0.06	0.174077655955698	0.35
CG9062	CG12219	3.99	0.058	0.06	0.174077655955698	0.35
CG9062	CG1792	3.8	0.058	0.06	0.174077655955698	0.35
CG9062	Kdm4A	3.39	0.058	0.06	0.174077655955698	0.35
CG9062	Bug22	2.98	0.058	0.06	0.174077655955698	0.35
CG9062	phol	2.72	0.058	0.06	0.174077655955698	0.35
CG9062	CG45071	2.58	0.058	0.06	0.174077655955698	0.35
CG9062	tup	2.23	0.058	0.06	0.174077655955698	0.35
CG9062	CG8924	2.15	0.058	0.06	0.174077655955698	0.35
CG9062	CG1965	2.15	0.058	0.06	0.174077655955698	0.35
CG9062	E2f1	2.13	0.058	0.06	0.174077655955698	0.35
CG9062	Kdm2	2.08	0.058	0.06	0.174077655955698	0.35
CG9062	wdn	2.04	0.058	0.06	0.174077655955698	0.35
CG9062	Brf	2	0.058	0.06	0.174077655955698	0.35
CG9062	ssp	1.98	0.058	0.06	0.174077655955698	0.35
CG9062	CG5953	1.95	0.058	0.06	0.174077655955698	0.35
CG9062	CG2116	1.88	0.058	0.06	0.174077655955698	0.35
CG9062	CG7928	1.87	0.058	0.06	0.174077655955698	0.35
CG9062	Tfb1	1.85	0.058	0.06	0.174077655955698	0.35
CG9062	NK7.1	1.81	0.058	0.06	0.174077655955698	0.35
CG9062	CG34340	1.8	0.058	0.06	0.174077655955698	0.35
CG9062	CG13775	1.75	0.058	0.06	0.174077655955698	0.35
CG9062	sba	1.75	0.058	0.06	0.174077655955698	0.35
CG9062	Vsx1	1.75	0.058	0.06	0.174077655955698	0.35
CG9062	CG4424	1.71	0.058	0.06	0.174077655955698	0.35
CG9062	apt	1.7	0.058	0.06	0.174077655955698	0.35
dare	cyc	3.87	0.114	-0.03	0.29277002188456	0.34
dare	CG9948	3.79	0.114	-0.03	0.29277002188456	0.34
dare	CG6276	3.71	0.114	-0.03	0.29277002188456	0.34
dare	CG11317	3.5	0.114	-0.03	0.29277002188456	0.34
dare	Su(var)3-7	3.5	0.114	-0.03	0.29277002188456	0.34
dare	tio	3.2	0.114	-0.03	0.29277002188456	0.34
dare	CG5180	3.19	0.114	-0.03	0.29277002188456	0.34
dare	CG8944	2.83	0.114	-0.03	0.29277002188456	0.34
dare	stc	2.72	0.114	-0.03	0.29277002188456	0.34
dare	Camta	2.47	0.114	-0.03	0.29277002188456	0.34
dare	ash2	2.43	0.114	-0.03	0.29277002188456	0.34
dare	CG6689	2.21	0.114	-0.03	0.29277002188456	0.34
dare	Asciz	2.19	0.114	-0.03	0.29277002188456	0.34
dare	CG4854	2.16	0.114	-0.03	0.29277002188456	0.34
dare	MED15	2.15	0.114	-0.03	0.29277002188456	0.34
dare	l(2)k10201	2.15	0.114	-0.03	0.29277002188456	0.34
dare	CG9305	2.08	0.114	-0.03	0.29277002188456	0.34
dare	pdm3	2.04	0.114	-0.03	0.29277002188456	0.34
dare	CR43670	2.03	0.114	-0.03	0.29277002188456	0.34
dare	CG4936	2.02	0.114	-0.03	0.29277002188456	0.34
dare	gce	1.93	0.114	-0.03	0.29277002188456	0.34
dare	Cdc5	1.88	0.114	-0.03	0.29277002188456	0.34
dare	Mio	1.87	0.114	-0.03	0.29277002188456	0.34
dare	Iswi	1.84	0.114	-0.03	0.29277002188456	0.34
dare	CR43671	1.83	0.114	-0.03	0.29277002188456	0.34
dare	CG14710	1.77	0.114	-0.03	0.29277002188456	0.34
dare	Mrtf	1.77	0.114	-0.03	0.29277002188456	0.34
dare	spt4	1.75	0.114	-0.03	0.29277002188456	0.34
dare	CG7386	1.75	0.114	-0.03	0.29277002188456	0.34
dare	bs	1.74	0.114	-0.03	0.29277002188456	0.34
CG7745	CG4820	7.71	0.078	0.13	0.683130051063973	1
CG7745	Mad	5.74	0.078	0.13	0.683130051063973	1
CG7745	CG3847	5.58	0.078	0.13	0.683130051063973	1
CG7745	Kdm4A	5.53	0.078	0.13	0.683130051063973	1
CG7745	fkh	4.84	0.078	0.13	0.683130051063973	1
CG7745	Ets97D	4.73	0.078	0.13	0.683130051063973	1
CG7745	MED4	3.7	0.078	0.13	0.683130051063973	1
CG7745	esn	3.28	0.078	0.13	0.683130051063973	1
CG7745	hth	3.04	0.078	0.13	0.683130051063973	1
CG7745	CG14667	2.8	0.078	0.13	0.683130051063973	1
CG7745	CR43670	2.68	0.078	0.13	0.683130051063973	1
CG7745	oc	2.63	0.078	0.13	0.683130051063973	1
CG7745	scro	2.59	0.078	0.13	0.683130051063973	1
CG7745	CG7518	2.46	0.078	0.13	0.683130051063973	1
CG7745	brk	2.41	0.078	0.13	0.683130051063973	1
CG7745	row	2.37	0.078	0.13	0.683130051063973	1
CG7745	CG4565	2.34	0.078	0.13	0.683130051063973	1
CG7745	ash2	2.3	0.078	0.13	0.683130051063973	1
CG7745	CG32105	2.29	0.078	0.13	0.683130051063973	1
CG7745	CG8924	2.27	0.078	0.13	0.683130051063973	1
CG7745	Asciz	2.13	0.078	0.13	0.683130051063973	1
CG7745	zfh2	2.06	0.078	0.13	0.683130051063973	1
CG7745	lov	2.06	0.078	0.13	0.683130051063973	1
CG7745	HP1c	2.01	0.078	0.13	0.683130051063973	1
CG7745	Atf3	2	0.078	0.13	0.683130051063973	1
CG7745	CG4360	1.95	0.078	0.13	0.683130051063973	1
CG7745	Bka	1.89	0.078	0.13	0.683130051063973	1
CG7745	erm	1.88	0.078	0.13	0.683130051063973	1
CG7745	ph-p	1.85	0.078	0.13	0.683130051063973	1
CG7745	Su(z)12	1.83	0.078	0.13	0.683130051063973	1
CG13203	CR43670	5.09	0.768	-0.04	0.218217890235992	0.09
CG13203	Lim3	4.68	0.768	-0.04	0.218217890235992	0.09
CG13203	CG3815	4.05	0.768	-0.04	0.218217890235992	0.09
CG13203	CG32700	3.39	0.768	-0.04	0.218217890235992	0.09
CG13203	ph-p	3.22	0.768	-0.04	0.218217890235992	0.09
CG13203	Set2	3.2	0.768	-0.04	0.218217890235992	0.09
CG13203	rn	2.58	0.768	-0.04	0.218217890235992	0.09
CG13203	zfh2	2.43	0.768	-0.04	0.218217890235992	0.09
CG13203	noc	2.28	0.768	-0.04	0.218217890235992	0.09
CG13203	gce	2.18	0.768	-0.04	0.218217890235992	0.09
CG13203	phol	2.15	0.768	-0.04	0.218217890235992	0.09
CG13203	CG11456	2.14	0.768	-0.04	0.218217890235992	0.09
CG13203	CG11723	2.12	0.768	-0.04	0.218217890235992	0.09
CG13203	CG32105	2.09	0.768	-0.04	0.218217890235992	0.09
CG13203	CG7518	1.99	0.768	-0.04	0.218217890235992	0.09
CG13203	az2	1.97	0.768	-0.04	0.218217890235992	0.09
CG13203	bsh	1.93	0.768	-0.04	0.218217890235992	0.09
CG13203	CG30020	1.79	0.768	-0.04	0.218217890235992	0.09
CG13203	CG2202	1.79	0.768	-0.04	0.218217890235992	0.09
CG13203	tj	1.78	0.768	-0.04	0.218217890235992	0.09
CG13203	Asciz	1.75	0.768	-0.04	0.218217890235992	0.09
CG13203	Rabex-5	1.75	0.768	-0.04	0.218217890235992	0.09
CG13203	Rbf	1.7	0.768	-0.04	0.218217890235992	0.09
CG13203	egg	1.68	0.768	-0.04	0.218217890235992	0.09
CG13203	CG5196	1.65	0.768	-0.04	0.218217890235992	0.09
CG13203	pzg	1.63	0.768	-0.04	0.218217890235992	0.09
CG13203	CG3919	1.6	0.768	-0.04	0.218217890235992	0.09
CG13203	CG1602	1.59	0.768	-0.04	0.218217890235992	0.09
CG13203	CG8950	1.57	0.768	-0.04	0.218217890235992	0.09
CG13203	spt4	1.57	0.768	-0.04	0.218217890235992	0.09
pyr	sim	7.13	0.187	-0.14	0.333333333333333	0.24
pyr	dac	5.53	0.187	-0.14	0.333333333333333	0.24
pyr	pdm3	4.77	0.187	-0.14	0.333333333333333	0.24
pyr	TH1	2.37	0.187	-0.14	0.333333333333333	0.24
pyr	CG31460	2.31	0.187	-0.14	0.333333333333333	0.24
pyr	Taf5	2.2	0.187	-0.14	0.333333333333333	0.24
pyr	fkh	2.17	0.187	-0.14	0.333333333333333	0.24
pyr	run	2.09	0.187	-0.14	0.333333333333333	0.24
pyr	E2f1	1.95	0.187	-0.14	0.333333333333333	0.24
pyr	CG32982	1.92	0.187	-0.14	0.333333333333333	0.24
pyr	CG16863	1.89	0.187	-0.14	0.333333333333333	0.24
pyr	CG32105	1.86	0.187	-0.14	0.333333333333333	0.24
pyr	Hmx	1.83	0.187	-0.14	0.333333333333333	0.24
pyr	Vsx1	1.83	0.187	-0.14	0.333333333333333	0.24
pyr	zfh1	1.75	0.187	-0.14	0.333333333333333	0.24
pyr	Su(H)	1.75	0.187	-0.14	0.333333333333333	0.24
pyr	CG12267	1.72	0.187	-0.14	0.333333333333333	0.24
pyr	Dh44-R2	1.71	0.187	-0.14	0.333333333333333	0.24
pyr	Ravus	1.66	0.187	-0.14	0.333333333333333	0.24
pyr	Iswi	1.65	0.187	-0.14	0.333333333333333	0.24
pyr	CG14712	1.63	0.187	-0.14	0.333333333333333	0.24
pyr	ash2	1.61	0.187	-0.14	0.333333333333333	0.24
pyr	tj	1.59	0.187	-0.14	0.333333333333333	0.24
pyr	bon	1.57	0.187	-0.14	0.333333333333333	0.24
pyr	CG18476	1.56	0.187	-0.14	0.333333333333333	0.24
pyr	tara	1.55	0.187	-0.14	0.333333333333333	0.24
pyr	CG7928	1.52	0.187	-0.14	0.333333333333333	0.24
pyr	bs	1.51	0.187	-0.14	0.333333333333333	0.24
pyr	Mef2	1.49	0.187	-0.14	0.333333333333333	0.24
pyr	Taf8	1.48	0.187	-0.14	0.333333333333333	0.24
ths	erm	6.94	0.156	0.65	1	0.84
ths	noc	6.9	0.156	0.65	1	0.84
ths	ap	5.31	0.156	0.65	1	0.84
ths	scro	3.63	0.156	0.65	1	0.84
ths	svp	3.22	0.156	0.65	1	0.84
ths	GATAd	3.11	0.156	0.65	1	0.84
ths	CG10147	3.09	0.156	0.65	1	0.84
ths	CG45071	2.67	0.156	0.65	1	0.84
ths	CG2202	2.51	0.156	0.65	1	0.84
ths	CG15514	2.45	0.156	0.65	1	0.84
ths	ph-p	2.36	0.156	0.65	1	0.84
ths	Hmx	2.18	0.156	0.65	1	0.84
ths	mamo	2.05	0.156	0.65	1	0.84
ths	CG9932	2.01	0.156	0.65	1	0.84
ths	CG6686	1.98	0.156	0.65	1	0.84
ths	lilli	1.97	0.156	0.65	1	0.84
ths	row	1.92	0.156	0.65	1	0.84
ths	ERR	1.88	0.156	0.65	1	0.84
ths	Lmpt	1.84	0.156	0.65	1	0.84
ths	dwg	1.81	0.156	0.65	1	0.84
ths	CTPsyn	1.81	0.156	0.65	1	0.84
ths	MED4	1.8	0.156	0.65	1	0.84
ths	lin-28	1.8	0.156	0.65	1	0.84
ths	fru	1.77	0.156	0.65	1	0.84
ths	CG5180	1.76	0.156	0.65	1	0.84
ths	CG6163	1.75	0.156	0.65	1	0.84
ths	Ssrp	1.75	0.156	0.65	1	0.84
ths	Bx	1.74	0.156	0.65	1	0.84
ths	Dip1	1.74	0.156	0.65	1	0.84
ths	E2f1	1.69	0.156	0.65	1	0.84
CG13192	Hr78	7.4	0.11	-0.39	0.174077655955698	0.43
CG13192	Atac2	6	0.11	-0.39	0.174077655955698	0.43
CG13192	l(2)k10201	5.96	0.11	-0.39	0.174077655955698	0.43
CG13192	Sox102F	4.86	0.11	-0.39	0.174077655955698	0.43
CG13192	tth	4.71	0.11	-0.39	0.174077655955698	0.43
CG13192	CG5180	4.69	0.11	-0.39	0.174077655955698	0.43
CG13192	Su(var)2-10	2.84	0.11	-0.39	0.174077655955698	0.43
CG13192	jing	2.73	0.11	-0.39	0.174077655955698	0.43
CG13192	Ada2b	2.38	0.11	-0.39	0.174077655955698	0.43
CG13192	Rabex-5	2.32	0.11	-0.39	0.174077655955698	0.43
CG13192	brk	2.31	0.11	-0.39	0.174077655955698	0.43
CG13192	CG10631	2.28	0.11	-0.39	0.174077655955698	0.43
CG13192	CG16863	2.17	0.11	-0.39	0.174077655955698	0.43
CG13192	ERR	2.02	0.11	-0.39	0.174077655955698	0.43
CG13192	danr	1.89	0.11	-0.39	0.174077655955698	0.43
CG13192	CG3313	1.89	0.11	-0.39	0.174077655955698	0.43
CG13192	NC2beta	1.82	0.11	-0.39	0.174077655955698	0.43
CG13192	CG12104	1.81	0.11	-0.39	0.174077655955698	0.43
CG13192	Mio	1.79	0.11	-0.39	0.174077655955698	0.43
CG13192	Mad	1.78	0.11	-0.39	0.174077655955698	0.43
CG13192	bab2	1.75	0.11	-0.39	0.174077655955698	0.43
CG13192	Dll	1.72	0.11	-0.39	0.174077655955698	0.43
CG13192	Tfb1	1.71	0.11	-0.39	0.174077655955698	0.43
CG13192	CG31510	1.67	0.11	-0.39	0.174077655955698	0.43
CG13192	esn	1.64	0.11	-0.39	0.174077655955698	0.43
CG13192	CR43671	1.63	0.11	-0.39	0.174077655955698	0.43
CG13192	HP1c	1.62	0.11	-0.39	0.174077655955698	0.43
CG13192	Mat1	1.6	0.11	-0.39	0.174077655955698	0.43
CG13192	Su(var)3-7	1.59	0.11	-0.39	0.174077655955698	0.43
CG13192	Trl	1.59	0.11	-0.39	0.174077655955698	0.43
Sobp	Atf3	4.63	0.07	0.18	0.333333333333333	0.35
Sobp	Dll	4.23	0.07	0.18	0.333333333333333	0.35
Sobp	mld	3.6	0.07	0.18	0.333333333333333	0.35
Sobp	CG7357	3.59	0.07	0.18	0.333333333333333	0.35
Sobp	CG2712	3.44	0.07	0.18	0.333333333333333	0.35
Sobp	TH1	3.44	0.07	0.18	0.333333333333333	0.35
Sobp	Snoo	3.19	0.07	0.18	0.333333333333333	0.35
Sobp	CG45071	3.08	0.07	0.18	0.333333333333333	0.35
Sobp	CG12659	2.7	0.07	0.18	0.333333333333333	0.35
Sobp	CG11695	2.61	0.07	0.18	0.333333333333333	0.35
Sobp	tsh	2.58	0.07	0.18	0.333333333333333	0.35
Sobp	Dip1	2.56	0.07	0.18	0.333333333333333	0.35
Sobp	CG13123	2.55	0.07	0.18	0.333333333333333	0.35
Sobp	E2f2	2.43	0.07	0.18	0.333333333333333	0.35
Sobp	pzg	2.11	0.07	0.18	0.333333333333333	0.35
Sobp	CG3313	2	0.07	0.18	0.333333333333333	0.35
Sobp	ssp	1.89	0.07	0.18	0.333333333333333	0.35
Sobp	NC2beta	1.82	0.07	0.18	0.333333333333333	0.35
Sobp	Cp190	1.74	0.07	0.18	0.333333333333333	0.35
Sobp	TfIIEalpha	1.63	0.07	0.18	0.333333333333333	0.35
Sobp	fd68A	1.63	0.07	0.18	0.333333333333333	0.35
Sobp	Taf2	1.62	0.07	0.18	0.333333333333333	0.35
Sobp	kn	1.61	0.07	0.18	0.333333333333333	0.35
Sobp	toy	1.58	0.07	0.18	0.333333333333333	0.35
Sobp	trr	1.57	0.07	0.18	0.333333333333333	0.35
Sobp	CG14710	1.5	0.07	0.18	0.333333333333333	0.35
Sobp	GATAd	1.44	0.07	0.18	0.333333333333333	0.35
Sobp	tio	1.42	0.07	0.18	0.333333333333333	0.35
Sobp	CG14117	1.37	0.07	0.18	0.333333333333333	0.35
Sobp	CG7556	1.37	0.07	0.18	0.333333333333333	0.35
ERp60	Crc	13.23	0.19	0.62	0.683130051063973	0.67
ERp60	CG31460	4.62	0.19	0.62	0.683130051063973	0.67
ERp60	pr-set7	3.98	0.19	0.62	0.683130051063973	0.67
ERp60	Dref	3.95	0.19	0.62	0.683130051063973	0.67
ERp60	dwg	3.53	0.19	0.62	0.683130051063973	0.67
ERp60	E2f2	3.48	0.19	0.62	0.683130051063973	0.67
ERp60	CG3726	3.46	0.19	0.62	0.683130051063973	0.67
ERp60	lid	3.17	0.19	0.62	0.683130051063973	0.67
ERp60	CG44002	3.01	0.19	0.62	0.683130051063973	0.67
ERp60	mamo	2.93	0.19	0.62	0.683130051063973	0.67
ERp60	jing	2.87	0.19	0.62	0.683130051063973	0.67
ERp60	Sox14	2.79	0.19	0.62	0.683130051063973	0.67
ERp60	MBD-R2	2.74	0.19	0.62	0.683130051063973	0.67
ERp60	hth	2.65	0.19	0.62	0.683130051063973	0.67
ERp60	CG6163	2.57	0.19	0.62	0.683130051063973	0.67
ERp60	Mat1	2.51	0.19	0.62	0.683130051063973	0.67
ERp60	Elp3	2.49	0.19	0.62	0.683130051063973	0.67
ERp60	pzg	2.43	0.19	0.62	0.683130051063973	0.67
ERp60	ct	2.37	0.19	0.62	0.683130051063973	0.67
ERp60	oc	2.34	0.19	0.62	0.683130051063973	0.67
ERp60	Mtp	2.17	0.19	0.62	0.683130051063973	0.67
ERp60	CG32532	2.13	0.19	0.62	0.683130051063973	0.67
ERp60	Su(var)2-10	2.01	0.19	0.62	0.683130051063973	0.67
ERp60	fd68A	1.98	0.19	0.62	0.683130051063973	0.67
ERp60	Hmr	1.94	0.19	0.62	0.683130051063973	0.67
ERp60	CG9215	1.81	0.19	0.62	0.683130051063973	0.67
ERp60	sr	1.78	0.19	0.62	0.683130051063973	0.67
ERp60	schlank	1.78	0.19	0.62	0.683130051063973	0.67
ERp60	CkIIalpha-i1	1.75	0.19	0.62	0.683130051063973	0.67
ERp60	CG6683	1.71	0.19	0.62	0.683130051063973	0.67
Zip48C	CG6686	7.74	0.076	0.6	1	0.79
Zip48C	CG1965	4.38	0.076	0.6	1	0.79
Zip48C	Lim3	4.25	0.076	0.6	1	0.79
Zip48C	CG9650	2.84	0.076	0.6	1	0.79
Zip48C	Bug22	2.81	0.076	0.6	1	0.79
Zip48C	CG45071	2.71	0.076	0.6	1	0.79
Zip48C	Sox21b	2.65	0.076	0.6	1	0.79
Zip48C	RpIII128	2.63	0.076	0.6	1	0.79
Zip48C	fd68A	2.62	0.076	0.6	1	0.79
Zip48C	CG30403	2.61	0.076	0.6	1	0.79
Zip48C	Dip1	2.48	0.076	0.6	1	0.79
Zip48C	CG3726	2.39	0.076	0.6	1	0.79
Zip48C	sage	2.28	0.076	0.6	1	0.79
Zip48C	Mad	2.2	0.076	0.6	1	0.79
Zip48C	pr-set7	2.09	0.076	0.6	1	0.79
Zip48C	zfh1	2.08	0.076	0.6	1	0.79
Zip48C	CG7518	2.06	0.076	0.6	1	0.79
Zip48C	CG7556	2.02	0.076	0.6	1	0.79
Zip48C	ab	2	0.076	0.6	1	0.79
Zip48C	CG14710	1.98	0.076	0.6	1	0.79
Zip48C	Mes4	1.91	0.076	0.6	1	0.79
Zip48C	hth	1.81	0.076	0.6	1	0.79
Zip48C	Spt3	1.78	0.076	0.6	1	0.79
Zip48C	CG11723	1.76	0.076	0.6	1	0.79
Zip48C	Kdm4A	1.76	0.076	0.6	1	0.79
Zip48C	dac	1.71	0.076	0.6	1	0.79
Zip48C	CG3815	1.7	0.076	0.6	1	0.79
Zip48C	Ets65A	1.66	0.076	0.6	1	0.79
Zip48C	polybromo	1.64	0.076	0.6	1	0.79
Zip48C	Bx	1.62	0.076	0.6	1	0.79
CG34231	CG31460	4.15	0.057	0	0.487950036474267	0.28
CG34231	bon	3.87	0.057	0	0.487950036474267	0.28
CG34231	Hr78	3.02	0.057	0	0.487950036474267	0.28
CG34231	GATAd	2.62	0.057	0	0.487950036474267	0.28
CG34231	CR43670	2.27	0.057	0	0.487950036474267	0.28
CG34231	CG9305	2.18	0.057	0	0.487950036474267	0.28
CG34231	CG8145	2.06	0.057	0	0.487950036474267	0.28
CG34231	CG8950	2.06	0.057	0	0.487950036474267	0.28
CG34231	caz	2.03	0.057	0	0.487950036474267	0.28
CG34231	CG31224	1.98	0.057	0	0.487950036474267	0.28
CG34231	Mtp	1.98	0.057	0	0.487950036474267	0.28
CG34231	CG3838	1.97	0.057	0	0.487950036474267	0.28
CG34231	CG13624	1.94	0.057	0	0.487950036474267	0.28
CG34231	spt4	1.92	0.057	0	0.487950036474267	0.28
CG34231	CG33213	1.91	0.057	0	0.487950036474267	0.28
CG34231	TfIIEalpha	1.87	0.057	0	0.487950036474267	0.28
CG34231	Rabex-5	1.79	0.057	0	0.487950036474267	0.28
CG34231	CG12236	1.74	0.057	0	0.487950036474267	0.28
CG34231	Rbf	1.7	0.057	0	0.487950036474267	0.28
CG34231	CG11723	1.68	0.057	0	0.487950036474267	0.28
CG34231	pr-set7	1.55	0.057	0	0.487950036474267	0.28
CG34231	su(Hw)	1.54	0.057	0	0.487950036474267	0.28
CG34231	Max	1.53	0.057	0	0.487950036474267	0.28
CG34231	Bap55	1.49	0.057	0	0.487950036474267	0.28
CG34231	CG1603	1.49	0.057	0	0.487950036474267	0.28
CG34231	Hr38	1.48	0.057	0	0.487950036474267	0.28
CG34231	dalao	1.44	0.057	0	0.487950036474267	0.28
CG34231	ssp	1.43	0.057	0	0.487950036474267	0.28
CG34231	aop	1.42	0.057	0	0.487950036474267	0.28
CG34231	CG11696	1.42	0.057	0	0.487950036474267	0.28
CG8298	CG11695	15.42	0.175	-0.2	0.29277002188456	0.27
CG8298	Chrac-16	11.03	0.175	-0.2	0.29277002188456	0.27
CG8298	GATAd	5.79	0.175	-0.2	0.29277002188456	0.27
CG8298	her	4.11	0.175	-0.2	0.29277002188456	0.27
CG8298	mxc	4.09	0.175	-0.2	0.29277002188456	0.27
CG8298	CG3847	3.83	0.175	-0.2	0.29277002188456	0.27
CG8298	Meics	3.54	0.175	-0.2	0.29277002188456	0.27
CG8298	E(z)	3.13	0.175	-0.2	0.29277002188456	0.27
CG8298	CG15073	2.91	0.175	-0.2	0.29277002188456	0.27
CG8298	toy	2.65	0.175	-0.2	0.29277002188456	0.27
CG8298	CG13624	2.61	0.175	-0.2	0.29277002188456	0.27
CG8298	Bka	2.59	0.175	-0.2	0.29277002188456	0.27
CG8298	Mes4	2.53	0.175	-0.2	0.29277002188456	0.27
CG8298	CG1965	2.5	0.175	-0.2	0.29277002188456	0.27
CG8298	bs	2.48	0.175	-0.2	0.29277002188456	0.27
CG8298	CG8216	2.44	0.175	-0.2	0.29277002188456	0.27
CG8298	Sox102F	2.41	0.175	-0.2	0.29277002188456	0.27
CG8298	CG3838	2.4	0.175	-0.2	0.29277002188456	0.27
CG8298	dm	2.38	0.175	-0.2	0.29277002188456	0.27
CG8298	CG10631	2.21	0.175	-0.2	0.29277002188456	0.27
CG8298	Nufip	2.19	0.175	-0.2	0.29277002188456	0.27
CG8298	pr-set7	2.12	0.175	-0.2	0.29277002188456	0.27
CG8298	Su(H)	2.05	0.175	-0.2	0.29277002188456	0.27
CG8298	E2f2	2	0.175	-0.2	0.29277002188456	0.27
CG8298	su(Hw)	1.88	0.175	-0.2	0.29277002188456	0.27
CG8298	Chrac-14	1.83	0.175	-0.2	0.29277002188456	0.27
CG8298	CG8145	1.82	0.175	-0.2	0.29277002188456	0.27
CG8298	MBD-R2	1.81	0.175	-0.2	0.29277002188456	0.27
CG8298	Atf3	1.75	0.175	-0.2	0.29277002188456	0.27
CG8298	ZnT49B	1.71	0.175	-0.2	0.29277002188456	0.27
otk	bi	4.99	0.1	0.26	0.683130051063973	0.81
otk	CG5245	3.73	0.1	0.26	0.683130051063973	0.81
otk	CG8216	3.57	0.1	0.26	0.683130051063973	0.81
otk	CG9650	3.5	0.1	0.26	0.683130051063973	0.81
otk	Bug22	2.84	0.1	0.26	0.683130051063973	0.81
otk	Bap60	2.78	0.1	0.26	0.683130051063973	0.81
otk	fru	2.71	0.1	0.26	0.683130051063973	0.81
otk	CG3726	2.62	0.1	0.26	0.683130051063973	0.81
otk	Tbp	2.53	0.1	0.26	0.683130051063973	0.81
otk	Mef2	2.29	0.1	0.26	0.683130051063973	0.81
otk	CG3838	2.2	0.1	0.26	0.683130051063973	0.81
otk	ash2	2.13	0.1	0.26	0.683130051063973	0.81
otk	CG17802	2.13	0.1	0.26	0.683130051063973	0.81
otk	Sox21b	2.06	0.1	0.26	0.683130051063973	0.81
otk	CG6765	1.82	0.1	0.26	0.683130051063973	0.81
otk	Opbp	1.8	0.1	0.26	0.683130051063973	0.81
otk	CG6683	1.71	0.1	0.26	0.683130051063973	0.81
otk	lin-28	1.7	0.1	0.26	0.683130051063973	0.81
otk	Cp190	1.63	0.1	0.26	0.683130051063973	0.81
otk	l(2)k10201	1.61	0.1	0.26	0.683130051063973	0.81
otk	vfl	1.58	0.1	0.26	0.683130051063973	0.81
otk	Kdm4A	1.58	0.1	0.26	0.683130051063973	0.81
otk	pdm3	1.56	0.1	0.26	0.683130051063973	0.81
otk	brk	1.56	0.1	0.26	0.683130051063973	0.81
otk	ap	1.55	0.1	0.26	0.683130051063973	0.81
otk	gce	1.47	0.1	0.26	0.683130051063973	0.81
otk	Hmx	1.44	0.1	0.26	0.683130051063973	0.81
otk	sage	1.42	0.1	0.26	0.683130051063973	0.81
otk	CG8950	1.4	0.1	0.26	0.683130051063973	0.81
otk	Snoo	1.39	0.1	0.26	0.683130051063973	0.81
pds5	Dh44-R2	10.37	0.067	-0.28	0.0666666666666667	0.01
pds5	Hr78	6.06	0.067	-0.28	0.0666666666666667	0.01
pds5	CG2202	5.23	0.067	-0.28	0.0666666666666667	0.01
pds5	az2	4.24	0.067	-0.28	0.0666666666666667	0.01
pds5	pad	3.89	0.067	-0.28	0.0666666666666667	0.01
pds5	Max	3.62	0.067	-0.28	0.0666666666666667	0.01
pds5	dbr	3.58	0.067	-0.28	0.0666666666666667	0.01
pds5	Chrac-16	3.24	0.067	-0.28	0.0666666666666667	0.01
pds5	bsh	2.65	0.067	-0.28	0.0666666666666667	0.01
pds5	CG12768	2.51	0.067	-0.28	0.0666666666666667	0.01
pds5	CG3281	2.31	0.067	-0.28	0.0666666666666667	0.01
pds5	Rabex-5	2.3	0.067	-0.28	0.0666666666666667	0.01
pds5	CG34340	2.23	0.067	-0.28	0.0666666666666667	0.01
pds5	danr	2.21	0.067	-0.28	0.0666666666666667	0.01
pds5	CG15011	2.04	0.067	-0.28	0.0666666666666667	0.01
pds5	CG8216	2.04	0.067	-0.28	0.0666666666666667	0.01
pds5	Cp190	2.01	0.067	-0.28	0.0666666666666667	0.01
pds5	CG15073	2	0.067	-0.28	0.0666666666666667	0.01
pds5	CG12659	1.88	0.067	-0.28	0.0666666666666667	0.01
pds5	CG1602	1.85	0.067	-0.28	0.0666666666666667	0.01
pds5	nvy	1.85	0.067	-0.28	0.0666666666666667	0.01
pds5	CG7839	1.77	0.067	-0.28	0.0666666666666667	0.01
pds5	CG10209	1.76	0.067	-0.28	0.0666666666666667	0.01
pds5	toy	1.76	0.067	-0.28	0.0666666666666667	0.01
pds5	Mes4	1.74	0.067	-0.28	0.0666666666666667	0.01
pds5	rgr	1.73	0.067	-0.28	0.0666666666666667	0.01
pds5	bab1	1.72	0.067	-0.28	0.0666666666666667	0.01
pds5	CG13123	1.63	0.067	-0.28	0.0666666666666667	0.01
pds5	CG13894	1.6	0.067	-0.28	0.0666666666666667	0.01
pds5	NC2beta	1.6	0.067	-0.28	0.0666666666666667	0.01
RpIII128	toy	13.87	0.047	0.15	0.29277002188456	0.28
RpIII128	Mes4	7.89	0.047	0.15	0.29277002188456	0.28
RpIII128	CG8924	3.45	0.047	0.15	0.29277002188456	0.28
RpIII128	ush	3.17	0.047	0.15	0.29277002188456	0.28
RpIII128	Pbp95	3.07	0.047	0.15	0.29277002188456	0.28
RpIII128	Brf	2.89	0.047	0.15	0.29277002188456	0.28
RpIII128	her	2.78	0.047	0.15	0.29277002188456	0.28
RpIII128	CG12267	2.7	0.047	0.15	0.29277002188456	0.28
RpIII128	Ssrp	2.63	0.047	0.15	0.29277002188456	0.28
RpIII128	MED17	2.56	0.047	0.15	0.29277002188456	0.28
RpIII128	Lmpt	2.48	0.047	0.15	0.29277002188456	0.28
RpIII128	ssp	2.46	0.047	0.15	0.29277002188456	0.28
RpIII128	CR43671	2.3	0.047	0.15	0.29277002188456	0.28
RpIII128	Atac2	2.29	0.047	0.15	0.29277002188456	0.28
RpIII128	Bap60	2.17	0.047	0.15	0.29277002188456	0.28
RpIII128	CG7987	2.17	0.047	0.15	0.29277002188456	0.28
RpIII128	Su(z)2	2.16	0.047	0.15	0.29277002188456	0.28
RpIII128	CG10959	2.15	0.047	0.15	0.29277002188456	0.28
RpIII128	CG17359	2.11	0.047	0.15	0.29277002188456	0.28
RpIII128	Rbf	2.04	0.047	0.15	0.29277002188456	0.28
RpIII128	CG11456	1.94	0.047	0.15	0.29277002188456	0.28
RpIII128	MRG15	1.89	0.047	0.15	0.29277002188456	0.28
RpIII128	e(y)1	1.86	0.047	0.15	0.29277002188456	0.28
RpIII128	Spt3	1.86	0.047	0.15	0.29277002188456	0.28
RpIII128	Dad	1.84	0.047	0.15	0.29277002188456	0.28
RpIII128	CG6686	1.79	0.047	0.15	0.29277002188456	0.28
RpIII128	CG32264	1.79	0.047	0.15	0.29277002188456	0.28
RpIII128	CG17328	1.78	0.047	0.15	0.29277002188456	0.28
RpIII128	CG3065	1.71	0.047	0.15	0.29277002188456	0.28
RpIII128	CG15073	1.67	0.047	0.15	0.29277002188456	0.28
CG8378	pr-set7	5.61	0.06	-0.22	-0.0666666666666667	0.96
CG8378	Taf5	4.08	0.06	-0.22	-0.0666666666666667	0.96
CG8378	CG7928	4.05	0.06	-0.22	-0.0666666666666667	0.96
CG8378	Mi-2	3.77	0.06	-0.22	-0.0666666666666667	0.96
CG8378	TFAM	3.38	0.06	-0.22	-0.0666666666666667	0.96
CG8378	wdn	3.26	0.06	-0.22	-0.0666666666666667	0.96
CG8378	CG8924	3.11	0.06	-0.22	-0.0666666666666667	0.96
CG8378	mamo	3.04	0.06	-0.22	-0.0666666666666667	0.96
CG8378	CG7987	3.02	0.06	-0.22	-0.0666666666666667	0.96
CG8378	MED15	2.62	0.06	-0.22	-0.0666666666666667	0.96
CG8378	CG32105	2.53	0.06	-0.22	-0.0666666666666667	0.96
CG8378	CG10147	2.5	0.06	-0.22	-0.0666666666666667	0.96
CG8378	Atac1	2.42	0.06	-0.22	-0.0666666666666667	0.96
CG8378	MRG15	2.41	0.06	-0.22	-0.0666666666666667	0.96
CG8378	CG12236	2.4	0.06	-0.22	-0.0666666666666667	0.96
CG8378	ZnT49B	2.28	0.06	-0.22	-0.0666666666666667	0.96
CG8378	Elp3	2.24	0.06	-0.22	-0.0666666666666667	0.96
CG8378	br	2.18	0.06	-0.22	-0.0666666666666667	0.96
CG8378	bab2	2.1	0.06	-0.22	-0.0666666666666667	0.96
CG8378	MED25	1.95	0.06	-0.22	-0.0666666666666667	0.96
CG8378	MBD-R2	1.94	0.06	-0.22	-0.0666666666666667	0.96
CG8378	CG9932	1.91	0.06	-0.22	-0.0666666666666667	0.96
CG8378	CG9948	1.91	0.06	-0.22	-0.0666666666666667	0.96
CG8378	CG15514	1.9	0.06	-0.22	-0.0666666666666667	0.96
CG8378	CG11695	1.89	0.06	-0.22	-0.0666666666666667	0.96
CG8378	NC2beta	1.86	0.06	-0.22	-0.0666666666666667	0.96
CG8378	dbr	1.86	0.06	-0.22	-0.0666666666666667	0.96
CG8378	hng3	1.84	0.06	-0.22	-0.0666666666666667	0.96
CG8378	CG31224	1.83	0.06	-0.22	-0.0666666666666667	0.96
CG8378	CG9215	1.77	0.06	-0.22	-0.0666666666666667	0.96
CG8407	CG3919	4.07	0.042	0.24	0.333333333333333	0.58
CG8407	cyc	3.66	0.042	0.24	0.333333333333333	0.58
CG8407	danr	3.49	0.042	0.24	0.333333333333333	0.58
CG8407	ERR	3.33	0.042	0.24	0.333333333333333	0.58
CG8407	CG6276	3.3	0.042	0.24	0.333333333333333	0.58
CG8407	Awh	3.23	0.042	0.24	0.333333333333333	0.58
CG8407	RunxB	2.99	0.042	0.24	0.333333333333333	0.58
CG8407	run	2.91	0.042	0.24	0.333333333333333	0.58
CG8407	CG34422	2.9	0.042	0.24	0.333333333333333	0.58
CG8407	CG8216	2.63	0.042	0.24	0.333333333333333	0.58
CG8407	sim	2.39	0.042	0.24	0.333333333333333	0.58
CG8407	Vsx2	2.3	0.042	0.24	0.333333333333333	0.58
CG8407	tara	2.29	0.042	0.24	0.333333333333333	0.58
CG8407	Ssrp	2.05	0.042	0.24	0.333333333333333	0.58
CG8407	CG12155	2.02	0.042	0.24	0.333333333333333	0.58
CG8407	CG12104	1.98	0.042	0.24	0.333333333333333	0.58
CG8407	E2f2	1.97	0.042	0.24	0.333333333333333	0.58
CG8407	Hmx	1.96	0.042	0.24	0.333333333333333	0.58
CG8407	CG2790	1.95	0.042	0.24	0.333333333333333	0.58
CG8407	Eip74EF	1.94	0.042	0.24	0.333333333333333	0.58
CG8407	Atf3	1.92	0.042	0.24	0.333333333333333	0.58
CG8407	Trl	1.91	0.042	0.24	0.333333333333333	0.58
CG8407	Su(var)2-HP2	1.86	0.042	0.24	0.333333333333333	0.58
CG8407	CG4360	1.84	0.042	0.24	0.333333333333333	0.58
CG8407	Ravus	1.78	0.042	0.24	0.333333333333333	0.58
CG8407	CG32982	1.75	0.042	0.24	0.333333333333333	0.58
CG8407	Atac2	1.74	0.042	0.24	0.333333333333333	0.58
CG8407	Rfx	1.73	0.042	0.24	0.333333333333333	0.58
CG8407	CG8281	1.66	0.042	0.24	0.333333333333333	0.58
CG8407	CG3281	1.63	0.042	0.24	0.333333333333333	0.58
Prp8	aop	6.19	0.049	0.21	1	0.8
Prp8	CG11696	5.86	0.049	0.21	1	0.8
Prp8	grp	4.37	0.049	0.21	1	0.8
Prp8	dac	3.34	0.049	0.21	1	0.8
Prp8	hpo	3.11	0.049	0.21	1	0.8
Prp8	CG7987	3.1	0.049	0.21	1	0.8
Prp8	Bx	3.02	0.049	0.21	1	0.8
Prp8	mld	2.83	0.049	0.21	1	0.8
Prp8	danr	2.79	0.049	0.21	1	0.8
Prp8	Lpt	2.77	0.049	0.21	1	0.8
Prp8	RunxB	2.7	0.049	0.21	1	0.8
Prp8	CG4360	2.65	0.049	0.21	1	0.8
Prp8	CG12267	2.5	0.049	0.21	1	0.8
Prp8	hth	2.26	0.049	0.21	1	0.8
Prp8	ktub	2.24	0.049	0.21	1	0.8
Prp8	NELF-B	2.23	0.049	0.21	1	0.8
Prp8	MED17	2.16	0.049	0.21	1	0.8
Prp8	svp	2.13	0.049	0.21	1	0.8
Prp8	CG14117	2.13	0.049	0.21	1	0.8
Prp8	Stat92E	2.09	0.049	0.21	1	0.8
Prp8	Max	1.98	0.049	0.21	1	0.8
Prp8	CG1792	1.94	0.049	0.21	1	0.8
Prp8	Opbp	1.9	0.049	0.21	1	0.8
Prp8	CG10904	1.87	0.049	0.21	1	0.8
Prp8	Dip1	1.85	0.049	0.21	1	0.8
Prp8	Lmpt	1.83	0.049	0.21	1	0.8
Prp8	ppl	1.77	0.049	0.21	1	0.8
Prp8	Ravus	1.72	0.049	0.21	1	0.8
Prp8	Spt5	1.7	0.049	0.21	1	0.8
Prp8	CG30020	1.69	0.049	0.21	1	0.8
SmD3	CG9305	12.34	0.117	0.42	0.683130051063973	0.73
SmD3	mamo	9.24	0.117	0.42	0.683130051063973	0.73
SmD3	Ets65A	5.91	0.117	0.42	0.683130051063973	0.73
SmD3	hng3	5.09	0.117	0.42	0.683130051063973	0.73
SmD3	Crc	4.82	0.117	0.42	0.683130051063973	0.73
SmD3	vvl	3.51	0.117	0.42	0.683130051063973	0.73
SmD3	Mtp	3.27	0.117	0.42	0.683130051063973	0.73
SmD3	dalao	3.25	0.117	0.42	0.683130051063973	0.73
SmD3	CG11085	2.9	0.117	0.42	0.683130051063973	0.73
SmD3	CG45071	2.79	0.117	0.42	0.683130051063973	0.73
SmD3	CG9705	2.77	0.117	0.42	0.683130051063973	0.73
SmD3	CG8950	2.66	0.117	0.42	0.683130051063973	0.73
SmD3	CG12267	2.53	0.117	0.42	0.683130051063973	0.73
SmD3	CG32982	2.37	0.117	0.42	0.683130051063973	0.73
SmD3	Su(var)2-10	2.28	0.117	0.42	0.683130051063973	0.73
SmD3	Su(var)2-HP2	2.23	0.117	0.42	0.683130051063973	0.73
SmD3	sba	2.13	0.117	0.42	0.683130051063973	0.73
SmD3	ssp	2.12	0.117	0.42	0.683130051063973	0.73
SmD3	nvy	2.1	0.117	0.42	0.683130051063973	0.73
SmD3	Hr39	2.08	0.117	0.42	0.683130051063973	0.73
SmD3	Bx	2.07	0.117	0.42	0.683130051063973	0.73
SmD3	CG2199	2.03	0.117	0.42	0.683130051063973	0.73
SmD3	CG11317	2.01	0.117	0.42	0.683130051063973	0.73
SmD3	MED7	2	0.117	0.42	0.683130051063973	0.73
SmD3	Lhr	2	0.117	0.42	0.683130051063973	0.73
SmD3	Ssrp	2	0.117	0.42	0.683130051063973	0.73
SmD3	Fen1	2	0.117	0.42	0.683130051063973	0.73
SmD3	Cp190	1.9	0.117	0.42	0.683130051063973	0.73
SmD3	ush	1.89	0.117	0.42	0.683130051063973	0.73
SmD3	dwg	1.89	0.117	0.42	0.683130051063973	0.73
Cct5	Mi-2	3.68	0.106	0.46	0.683130051063973	0.54
Cct5	Trf	3.63	0.106	0.46	0.683130051063973	0.54
Cct5	Hmx	3.07	0.106	0.46	0.683130051063973	0.54
Cct5	l(2)k10201	2.94	0.106	0.46	0.683130051063973	0.54
Cct5	Opbp	2.72	0.106	0.46	0.683130051063973	0.54
Cct5	Pcl	2.72	0.106	0.46	0.683130051063973	0.54
Cct5	Sox21b	2.33	0.106	0.46	0.683130051063973	0.54
Cct5	Vsx1	2.3	0.106	0.46	0.683130051063973	0.54
Cct5	Lmpt	2.23	0.106	0.46	0.683130051063973	0.54
Cct5	CG7928	2.13	0.106	0.46	0.683130051063973	0.54
Cct5	MESR4	2.08	0.106	0.46	0.683130051063973	0.54
Cct5	CG6254	2.05	0.106	0.46	0.683130051063973	0.54
Cct5	pros	2.01	0.106	0.46	0.683130051063973	0.54
Cct5	Bka	1.98	0.106	0.46	0.683130051063973	0.54
Cct5	CG45071	1.85	0.106	0.46	0.683130051063973	0.54
Cct5	wdn	1.84	0.106	0.46	0.683130051063973	0.54
Cct5	dom	1.81	0.106	0.46	0.683130051063973	0.54
Cct5	scro	1.79	0.106	0.46	0.683130051063973	0.54
Cct5	grp	1.77	0.106	0.46	0.683130051063973	0.54
Cct5	CG11695	1.73	0.106	0.46	0.683130051063973	0.54
Cct5	TfAP-2	1.72	0.106	0.46	0.683130051063973	0.54
Cct5	brk	1.7	0.106	0.46	0.683130051063973	0.54
Cct5	crm	1.69	0.106	0.46	0.683130051063973	0.54
Cct5	dwg	1.66	0.106	0.46	0.683130051063973	0.54
Cct5	Bap60	1.65	0.106	0.46	0.683130051063973	0.54
Cct5	mxc	1.64	0.106	0.46	0.683130051063973	0.54
Cct5	CG14667	1.63	0.106	0.46	0.683130051063973	0.54
Cct5	Lim3	1.56	0.106	0.46	0.683130051063973	0.54
Cct5	MBD-R2	1.54	0.106	0.46	0.683130051063973	0.54
Cct5	CG12104	1.54	0.106	0.46	0.683130051063973	0.54
CG8858	ash2	4.18	0.076	0.64	1	0.17
CG8858	CG34376	3.41	0.076	0.64	1	0.17
CG8858	sr	3.39	0.076	0.64	1	0.17
CG8858	CG11294	3.29	0.076	0.64	1	0.17
CG8858	ap	3.09	0.076	0.64	1	0.17
CG8858	CG7818	3.07	0.076	0.64	1	0.17
CG8858	CG12104	3.04	0.076	0.64	1	0.17
CG8858	Spt5	3.01	0.076	0.64	1	0.17
CG8858	CG17361	2.65	0.076	0.64	1	0.17
CG8858	CG12219	2.55	0.076	0.64	1	0.17
CG8858	Cdc5	2.48	0.076	0.64	1	0.17
CG8858	E(z)	2.21	0.076	0.64	1	0.17
CG8858	svp	2.19	0.076	0.64	1	0.17
CG8858	su(Hw)	2.06	0.076	0.64	1	0.17
CG8858	Mio	2.05	0.076	0.64	1	0.17
CG8858	CG11398	1.94	0.076	0.64	1	0.17
CG8858	CG4565	1.87	0.076	0.64	1	0.17
CG8858	jing	1.85	0.076	0.64	1	0.17
CG8858	CkIIalpha-i1	1.8	0.076	0.64	1	0.17
CG8858	e(y)3	1.79	0.076	0.64	1	0.17
CG8858	mamo	1.79	0.076	0.64	1	0.17
CG8858	D	1.78	0.076	0.64	1	0.17
CG8858	CG13624	1.76	0.076	0.64	1	0.17
CG8858	Mat1	1.75	0.076	0.64	1	0.17
CG8858	CG4360	1.69	0.076	0.64	1	0.17
CG8858	CG15514	1.66	0.076	0.64	1	0.17
CG8858	erm	1.65	0.076	0.64	1	0.17
CG8858	CR43671	1.64	0.076	0.64	1	0.17
CG8858	Spt3	1.62	0.076	0.64	1	0.17
CG8858	CG8924	1.61	0.076	0.64	1	0.17
RpS11	mamo	7.53	0.14	0.18	0.0666666666666667	0.01
RpS11	caz	4.71	0.14	0.18	0.0666666666666667	0.01
RpS11	Mi-2	4.31	0.14	0.18	0.0666666666666667	0.01
RpS11	CG31510	3.84	0.14	0.18	0.0666666666666667	0.01
RpS11	CTPsyn	3.51	0.14	0.18	0.0666666666666667	0.01
RpS11	CG11723	3.46	0.14	0.18	0.0666666666666667	0.01
RpS11	Crc	3.35	0.14	0.18	0.0666666666666667	0.01
RpS11	E2f1	3.16	0.14	0.18	0.0666666666666667	0.01
RpS11	cyc	2.82	0.14	0.18	0.0666666666666667	0.01
RpS11	MBD-R2	2.49	0.14	0.18	0.0666666666666667	0.01
RpS11	CG10979	2.44	0.14	0.18	0.0666666666666667	0.01
RpS11	schlank	2.43	0.14	0.18	0.0666666666666667	0.01
RpS11	Eip93F	2.43	0.14	0.18	0.0666666666666667	0.01
RpS11	danr	2.42	0.14	0.18	0.0666666666666667	0.01
RpS11	Rfx	2.41	0.14	0.18	0.0666666666666667	0.01
RpS11	CG1603	2.4	0.14	0.18	0.0666666666666667	0.01
RpS11	CG6686	2.38	0.14	0.18	0.0666666666666667	0.01
RpS11	CG44247	2.32	0.14	0.18	0.0666666666666667	0.01
RpS11	ct	2.29	0.14	0.18	0.0666666666666667	0.01
RpS11	Dad	2.28	0.14	0.18	0.0666666666666667	0.01
RpS11	CG12219	2.28	0.14	0.18	0.0666666666666667	0.01
RpS11	CG34422	2.27	0.14	0.18	0.0666666666666667	0.01
RpS11	dmrt99B	2.22	0.14	0.18	0.0666666666666667	0.01
RpS11	CG1647	2.19	0.14	0.18	0.0666666666666667	0.01
RpS11	CG10631	2.16	0.14	0.18	0.0666666666666667	0.01
RpS11	CkIIalpha-i1	2.16	0.14	0.18	0.0666666666666667	0.01
RpS11	MRG15	2.16	0.14	0.18	0.0666666666666667	0.01
RpS11	CG6765	2.07	0.14	0.18	0.0666666666666667	0.01
RpS11	CG30403	2.04	0.14	0.18	0.0666666666666667	0.01
RpS11	CG11695	1.96	0.14	0.18	0.0666666666666667	0.01
CG42700	CG3065	6.82	0.238	0.44	0.53748384988657	0.75
CG42700	Hr39	3.55	0.238	0.44	0.53748384988657	0.75
CG42700	CG11294	3.35	0.238	0.44	0.53748384988657	0.75
CG42700	mld	2.93	0.238	0.44	0.53748384988657	0.75
CG42700	CG11906	2.48	0.238	0.44	0.53748384988657	0.75
CG42700	CG4936	2.23	0.238	0.44	0.53748384988657	0.75
CG42700	ct	2.14	0.238	0.44	0.53748384988657	0.75
CG42700	CG31460	2.14	0.238	0.44	0.53748384988657	0.75
CG42700	hpo	2.12	0.238	0.44	0.53748384988657	0.75
CG42700	Dll	2.1	0.238	0.44	0.53748384988657	0.75
CG42700	CG17361	2.08	0.238	0.44	0.53748384988657	0.75
CG42700	svp	2.01	0.238	0.44	0.53748384988657	0.75
CG42700	Taf5	1.93	0.238	0.44	0.53748384988657	0.75
CG42700	CG8950	1.92	0.238	0.44	0.53748384988657	0.75
CG42700	CG18476	1.91	0.238	0.44	0.53748384988657	0.75
CG42700	Ada2b	1.86	0.238	0.44	0.53748384988657	0.75
CG42700	CG4565	1.83	0.238	0.44	0.53748384988657	0.75
CG42700	e(y)3	1.82	0.238	0.44	0.53748384988657	0.75
CG42700	polybromo	1.79	0.238	0.44	0.53748384988657	0.75
CG42700	zf30C	1.73	0.238	0.44	0.53748384988657	0.75
CG42700	CG10147	1.72	0.238	0.44	0.53748384988657	0.75
CG42700	CG12236	1.7	0.238	0.44	0.53748384988657	0.75
CG42700	Atf3	1.69	0.238	0.44	0.53748384988657	0.75
CG42700	spt4	1.68	0.238	0.44	0.53748384988657	0.75
CG42700	ssp	1.68	0.238	0.44	0.53748384988657	0.75
CG42700	CG12104	1.66	0.238	0.44	0.53748384988657	0.75
CG42700	fd68A	1.65	0.238	0.44	0.53748384988657	0.75
CG42700	dalao	1.61	0.238	0.44	0.53748384988657	0.75
CG42700	Mi-2	1.61	0.238	0.44	0.53748384988657	0.75
CG42700	Rbf	1.6	0.238	0.44	0.53748384988657	0.75
CG13163	CG2202	6.08	0.052	0.01	0.149071198499986	0.36
CG13163	Mad	4.77	0.052	0.01	0.149071198499986	0.36
CG13163	CG6686	4.33	0.052	0.01	0.149071198499986	0.36
CG13163	CG7357	4.04	0.052	0.01	0.149071198499986	0.36
CG13163	hpo	3.79	0.052	0.01	0.149071198499986	0.36
CG13163	Su(z)12	3.56	0.052	0.01	0.149071198499986	0.36
CG13163	CG6276	3.25	0.052	0.01	0.149071198499986	0.36
CG13163	Asciz	3.24	0.052	0.01	0.149071198499986	0.36
CG13163	CG44002	3.23	0.052	0.01	0.149071198499986	0.36
CG13163	Chrac-14	3.05	0.052	0.01	0.149071198499986	0.36
CG13163	Mes4	2.64	0.052	0.01	0.149071198499986	0.36
CG13163	CG8950	2.39	0.052	0.01	0.149071198499986	0.36
CG13163	Su(z)2	2.37	0.052	0.01	0.149071198499986	0.36
CG13163	CG4424	2.23	0.052	0.01	0.149071198499986	0.36
CG13163	mute	2.07	0.052	0.01	0.149071198499986	0.36
CG13163	Vsx1	2	0.052	0.01	0.149071198499986	0.36
CG13163	Tfb1	1.98	0.052	0.01	0.149071198499986	0.36
CG13163	Lhr	1.94	0.052	0.01	0.149071198499986	0.36
CG13163	MED25	1.81	0.052	0.01	0.149071198499986	0.36
CG13163	dom	1.76	0.052	0.01	0.149071198499986	0.36
CG13163	brk	1.7	0.052	0.01	0.149071198499986	0.36
CG13163	CG8388	1.69	0.052	0.01	0.149071198499986	0.36
CG13163	CG9215	1.67	0.052	0.01	0.149071198499986	0.36
CG13163	ush	1.66	0.052	0.01	0.149071198499986	0.36
CG13163	run	1.62	0.052	0.01	0.149071198499986	0.36
CG13163	CG12659	1.62	0.052	0.01	0.149071198499986	0.36
CG13163	GATAd	1.6	0.052	0.01	0.149071198499986	0.36
CG13163	mld	1.54	0.052	0.01	0.149071198499986	0.36
CG13163	CTCF	1.51	0.052	0.01	0.149071198499986	0.36
CG13163	tup	1.48	0.052	0.01	0.149071198499986	0.36
garz	hpo	9.83	0.052	0.07	0.333333333333333	0.34
garz	Fen1	7.35	0.052	0.07	0.333333333333333	0.34
garz	CG6254	3.89	0.052	0.07	0.333333333333333	0.34
garz	TfAP-2	3.71	0.052	0.07	0.333333333333333	0.34
garz	Ssl1	3.61	0.052	0.07	0.333333333333333	0.34
garz	CG17328	3.06	0.052	0.07	0.333333333333333	0.34
garz	Vsx1	2.97	0.052	0.07	0.333333333333333	0.34
garz	ktub	2.94	0.052	0.07	0.333333333333333	0.34
garz	wdn	2.83	0.052	0.07	0.333333333333333	0.34
garz	CG4328	2.76	0.052	0.07	0.333333333333333	0.34
garz	CG12768	2.65	0.052	0.07	0.333333333333333	0.34
garz	ph-p	2.62	0.052	0.07	0.333333333333333	0.34
garz	Snr1	2.15	0.052	0.07	0.333333333333333	0.34
garz	Opbp	2.06	0.052	0.07	0.333333333333333	0.34
garz	Tbp	2.05	0.052	0.07	0.333333333333333	0.34
garz	CG11723	2.04	0.052	0.07	0.333333333333333	0.34
garz	Nufip	2	0.052	0.07	0.333333333333333	0.34
garz	CG4360	1.95	0.052	0.07	0.333333333333333	0.34
garz	bab1	1.91	0.052	0.07	0.333333333333333	0.34
garz	CG13123	1.91	0.052	0.07	0.333333333333333	0.34
garz	ct	1.82	0.052	0.07	0.333333333333333	0.34
garz	Su(var)2-10	1.82	0.052	0.07	0.333333333333333	0.34
garz	CG4707	1.82	0.052	0.07	0.333333333333333	0.34
garz	CG44002	1.81	0.052	0.07	0.333333333333333	0.34
garz	CG2199	1.8	0.052	0.07	0.333333333333333	0.34
garz	Mrtf	1.79	0.052	0.07	0.333333333333333	0.34
garz	mxc	1.73	0.052	0.07	0.333333333333333	0.34
garz	stc	1.72	0.052	0.07	0.333333333333333	0.34
garz	CG1602	1.72	0.052	0.07	0.333333333333333	0.34
garz	rn	1.71	0.052	0.07	0.333333333333333	0.34
CG8520	CG34340	6.78	0.065	0.37	0.683130051063973	0.84
CG8520	Bap55	6.36	0.065	0.37	0.683130051063973	0.84
CG8520	Trf	5.79	0.065	0.37	0.683130051063973	0.84
CG8520	CG30403	3.33	0.065	0.37	0.683130051063973	0.84
CG8520	tth	3.11	0.065	0.37	0.683130051063973	0.84
CG8520	CG6683	2.89	0.065	0.37	0.683130051063973	0.84
CG8520	Su(H)	2.67	0.065	0.37	0.683130051063973	0.84
CG8520	CG12659	2.58	0.065	0.37	0.683130051063973	0.84
CG8520	ppl	2.55	0.065	0.37	0.683130051063973	0.84
CG8520	CG3313	2.37	0.065	0.37	0.683130051063973	0.84
CG8520	ct	2.3	0.065	0.37	0.683130051063973	0.84
CG8520	hng3	2.23	0.065	0.37	0.683130051063973	0.84
CG8520	Mio	2.16	0.065	0.37	0.683130051063973	0.84
CG8520	Hmx	2.08	0.065	0.37	0.683130051063973	0.84
CG8520	CG7839	2.07	0.065	0.37	0.683130051063973	0.84
CG8520	Dad	2.06	0.065	0.37	0.683130051063973	0.84
CG8520	Dll	2.03	0.065	0.37	0.683130051063973	0.84
CG8520	E2f2	1.97	0.065	0.37	0.683130051063973	0.84
CG8520	Su(var)3-7	1.94	0.065	0.37	0.683130051063973	0.84
CG8520	Chrac-14	1.82	0.065	0.37	0.683130051063973	0.84
CG8520	Ada2b	1.76	0.065	0.37	0.683130051063973	0.84
CG8520	CG9705	1.69	0.065	0.37	0.683130051063973	0.84
CG8520	CG10959	1.66	0.065	0.37	0.683130051063973	0.84
CG8520	MED25	1.61	0.065	0.37	0.683130051063973	0.84
CG8520	pita	1.59	0.065	0.37	0.683130051063973	0.84
CG8520	svp	1.59	0.065	0.37	0.683130051063973	0.84
CG8520	cyc	1.57	0.065	0.37	0.683130051063973	0.84
CG8520	CG18265	1.56	0.065	0.37	0.683130051063973	0.84
CG8520	CG4328	1.56	0.065	0.37	0.683130051063973	0.84
CG8520	CG9650	1.55	0.065	0.37	0.683130051063973	0.84
Nup54	Cp190	5.9	0.066	0.7	0.712525303194425	0.56
Nup54	CG11560	3.22	0.066	0.7	0.712525303194425	0.56
Nup54	Vsx1	2.98	0.066	0.7	0.712525303194425	0.56
Nup54	CG31224	2.73	0.066	0.7	0.712525303194425	0.56
Nup54	CTPsyn	2.67	0.066	0.7	0.712525303194425	0.56
Nup54	CG1602	2.59	0.066	0.7	0.712525303194425	0.56
Nup54	CG9305	2.5	0.066	0.7	0.712525303194425	0.56
Nup54	Ssl1	2.24	0.066	0.7	0.712525303194425	0.56
Nup54	ph-p	2.16	0.066	0.7	0.712525303194425	0.56
Nup54	Sox102F	2.05	0.066	0.7	0.712525303194425	0.56
Nup54	CG34422	2.01	0.066	0.7	0.712525303194425	0.56
Nup54	zfh2	1.99	0.066	0.7	0.712525303194425	0.56
Nup54	MED17	1.89	0.066	0.7	0.712525303194425	0.56
Nup54	CG14712	1.88	0.066	0.7	0.712525303194425	0.56
Nup54	ey	1.87	0.066	0.7	0.712525303194425	0.56
Nup54	Spt3	1.83	0.066	0.7	0.712525303194425	0.56
Nup54	CG31510	1.81	0.066	0.7	0.712525303194425	0.56
Nup54	RunxB	1.8	0.066	0.7	0.712525303194425	0.56
Nup54	Rbf	1.78	0.066	0.7	0.712525303194425	0.56
Nup54	Snoo	1.77	0.066	0.7	0.712525303194425	0.56
Nup54	e(y)1	1.75	0.066	0.7	0.712525303194425	0.56
Nup54	Su(H)	1.75	0.066	0.7	0.712525303194425	0.56
Nup54	Dip1	1.69	0.066	0.7	0.712525303194425	0.56
Nup54	Bka	1.68	0.066	0.7	0.712525303194425	0.56
Nup54	CG1647	1.59	0.066	0.7	0.712525303194425	0.56
Nup54	Iswi	1.55	0.066	0.7	0.712525303194425	0.56
Nup54	Su(var)2-HP2	1.49	0.066	0.7	0.712525303194425	0.56
Nup54	CG12162	1.48	0.066	0.7	0.712525303194425	0.56
Nup54	mor	1.45	0.066	0.7	0.712525303194425	0.56
Nup54	Opbp	1.42	0.066	0.7	0.712525303194425	0.56
DUBAI	CR43671	3.92	0.108	-0.33	0.53748384988657	0.57
DUBAI	Dip1	3.77	0.108	-0.33	0.53748384988657	0.57
DUBAI	ey	3.53	0.108	-0.33	0.53748384988657	0.57
DUBAI	Ada2b	3.49	0.108	-0.33	0.53748384988657	0.57
DUBAI	CR43670	2.91	0.108	-0.33	0.53748384988657	0.57
DUBAI	kn	2.89	0.108	-0.33	0.53748384988657	0.57
DUBAI	Hr39	2.89	0.108	-0.33	0.53748384988657	0.57
DUBAI	CG11398	2.76	0.108	-0.33	0.53748384988657	0.57
DUBAI	CG8216	2.22	0.108	-0.33	0.53748384988657	0.57
DUBAI	CG15073	2.15	0.108	-0.33	0.53748384988657	0.57
DUBAI	TH1	2.11	0.108	-0.33	0.53748384988657	0.57
DUBAI	msl-3	2.1	0.108	-0.33	0.53748384988657	0.57
DUBAI	Lmpt	2.06	0.108	-0.33	0.53748384988657	0.57
DUBAI	lid	2.04	0.108	-0.33	0.53748384988657	0.57
DUBAI	stc	1.99	0.108	-0.33	0.53748384988657	0.57
DUBAI	CG9932	1.99	0.108	-0.33	0.53748384988657	0.57
DUBAI	Ssrp	1.98	0.108	-0.33	0.53748384988657	0.57
DUBAI	CG34422	1.93	0.108	-0.33	0.53748384988657	0.57
DUBAI	Side	1.9	0.108	-0.33	0.53748384988657	0.57
DUBAI	CG3838	1.9	0.108	-0.33	0.53748384988657	0.57
DUBAI	toy	1.84	0.108	-0.33	0.53748384988657	0.57
DUBAI	brk	1.77	0.108	-0.33	0.53748384988657	0.57
DUBAI	CG8388	1.77	0.108	-0.33	0.53748384988657	0.57
DUBAI	Hmx	1.75	0.108	-0.33	0.53748384988657	0.57
DUBAI	pdm3	1.69	0.108	-0.33	0.53748384988657	0.57
DUBAI	CG15011	1.69	0.108	-0.33	0.53748384988657	0.57
DUBAI	rn	1.68	0.108	-0.33	0.53748384988657	0.57
DUBAI	Rabex-5	1.67	0.108	-0.33	0.53748384988657	0.57
DUBAI	Ravus	1.66	0.108	-0.33	0.53748384988657	0.57
DUBAI	CG1792	1.64	0.108	-0.33	0.53748384988657	0.57
CG30051	CG6254	5.68	0.114	-0.41	-0.0666666666666667	0.87
CG30051	CG4820	4.36	0.114	-0.41	-0.0666666666666667	0.87
CG30051	scro	3.86	0.114	-0.41	-0.0666666666666667	0.87
CG30051	Mat1	3.57	0.114	-0.41	-0.0666666666666667	0.87
CG30051	Tfb1	3.17	0.114	-0.41	-0.0666666666666667	0.87
CG30051	tj	2.89	0.114	-0.41	-0.0666666666666667	0.87
CG30051	bsh	2.57	0.114	-0.41	-0.0666666666666667	0.87
CG30051	CG1965	2.48	0.114	-0.41	-0.0666666666666667	0.87
CG30051	CG4707	2.38	0.114	-0.41	-0.0666666666666667	0.87
CG30051	hpo	2.37	0.114	-0.41	-0.0666666666666667	0.87
CG30051	Dref	2.35	0.114	-0.41	-0.0666666666666667	0.87
CG30051	Su(z)2	2.29	0.114	-0.41	-0.0666666666666667	0.87
CG30051	Trl	2.28	0.114	-0.41	-0.0666666666666667	0.87
CG30051	Ets97D	2.18	0.114	-0.41	-0.0666666666666667	0.87
CG30051	Meics	2.11	0.114	-0.41	-0.0666666666666667	0.87
CG30051	CG30020	2.06	0.114	-0.41	-0.0666666666666667	0.87
CG30051	Spt3	1.98	0.114	-0.41	-0.0666666666666667	0.87
CG30051	grp	1.97	0.114	-0.41	-0.0666666666666667	0.87
CG30051	trem	1.95	0.114	-0.41	-0.0666666666666667	0.87
CG30051	elB	1.91	0.114	-0.41	-0.0666666666666667	0.87
CG30051	CG31460	1.87	0.114	-0.41	-0.0666666666666667	0.87
CG30051	E2f2	1.81	0.114	-0.41	-0.0666666666666667	0.87
CG30051	apt	1.8	0.114	-0.41	-0.0666666666666667	0.87
CG30051	CG8159	1.8	0.114	-0.41	-0.0666666666666667	0.87
CG30051	CG11696	1.79	0.114	-0.41	-0.0666666666666667	0.87
CG30051	wdn	1.77	0.114	-0.41	-0.0666666666666667	0.87
CG30051	Nufip	1.7	0.114	-0.41	-0.0666666666666667	0.87
CG30051	stc	1.7	0.114	-0.41	-0.0666666666666667	0.87
CG30051	Atac2	1.67	0.114	-0.41	-0.0666666666666667	0.87
CG30051	MED7	1.65	0.114	-0.41	-0.0666666666666667	0.87
Dyb	CG6272	7.26	0.299	0.37	0.447213595499958	0.44
Dyb	scro	4.91	0.299	0.37	0.447213595499958	0.44
Dyb	SoxN	4.36	0.299	0.37	0.447213595499958	0.44
Dyb	Mef2	3.77	0.299	0.37	0.447213595499958	0.44
Dyb	ct	3.53	0.299	0.37	0.447213595499958	0.44
Dyb	pzg	3.05	0.299	0.37	0.447213595499958	0.44
Dyb	RunxB	2.92	0.299	0.37	0.447213595499958	0.44
Dyb	stc	2.73	0.299	0.37	0.447213595499958	0.44
Dyb	Lhr	2.62	0.299	0.37	0.447213595499958	0.44
Dyb	Vsx2	2.38	0.299	0.37	0.447213595499958	0.44
Dyb	HP1c	2.35	0.299	0.37	0.447213595499958	0.44
Dyb	stck	2.3	0.299	0.37	0.447213595499958	0.44
Dyb	CG32105	2.26	0.299	0.37	0.447213595499958	0.44
Dyb	Taf8	2.22	0.299	0.37	0.447213595499958	0.44
Dyb	Camta	2.12	0.299	0.37	0.447213595499958	0.44
Dyb	MED7	2.07	0.299	0.37	0.447213595499958	0.44
Dyb	CG4360	2.06	0.299	0.37	0.447213595499958	0.44
Dyb	elB	2.01	0.299	0.37	0.447213595499958	0.44
Dyb	CG8388	1.94	0.299	0.37	0.447213595499958	0.44
Dyb	tio	1.88	0.299	0.37	0.447213595499958	0.44
Dyb	Hmr	1.85	0.299	0.37	0.447213595499958	0.44
Dyb	CG7785	1.82	0.299	0.37	0.447213595499958	0.44
Dyb	Su(var)3-7	1.76	0.299	0.37	0.447213595499958	0.44
Dyb	svp	1.75	0.299	0.37	0.447213595499958	0.44
Dyb	rgr	1.75	0.299	0.37	0.447213595499958	0.44
Dyb	Hmx	1.72	0.299	0.37	0.447213595499958	0.44
Dyb	her	1.66	0.299	0.37	0.447213595499958	0.44
Dyb	shn	1.63	0.299	0.37	0.447213595499958	0.44
Dyb	CTPsyn	1.62	0.299	0.37	0.447213595499958	0.44
Dyb	CG18265	1.57	0.299	0.37	0.447213595499958	0.44
Lac	row	6.54	0.576	0.27	0.683130051063973	0.94
Lac	ct	4.16	0.576	0.27	0.683130051063973	0.94
Lac	Bap60	3.46	0.576	0.27	0.683130051063973	0.94
Lac	Awh	3.1	0.576	0.27	0.683130051063973	0.94
Lac	Ssrp	2.95	0.576	0.27	0.683130051063973	0.94
Lac	ktub	2.89	0.576	0.27	0.683130051063973	0.94
Lac	cyc	2.87	0.576	0.27	0.683130051063973	0.94
Lac	Mi-2	2.83	0.576	0.27	0.683130051063973	0.94
Lac	elB	2.82	0.576	0.27	0.683130051063973	0.94
Lac	zf30C	2.63	0.576	0.27	0.683130051063973	0.94
Lac	Vsx2	2.54	0.576	0.27	0.683130051063973	0.94
Lac	CG3726	2.3	0.576	0.27	0.683130051063973	0.94
Lac	CG11398	2.3	0.576	0.27	0.683130051063973	0.94
Lac	ash2	2.3	0.576	0.27	0.683130051063973	0.94
Lac	CG11696	2.22	0.576	0.27	0.683130051063973	0.94
Lac	CG34340	2.2	0.576	0.27	0.683130051063973	0.94
Lac	CG9305	2.18	0.576	0.27	0.683130051063973	0.94
Lac	bab1	2.13	0.576	0.27	0.683130051063973	0.94
Lac	crm	2.12	0.576	0.27	0.683130051063973	0.94
Lac	foxo	2.09	0.576	0.27	0.683130051063973	0.94
Lac	CG6683	2.02	0.576	0.27	0.683130051063973	0.94
Lac	CG17359	1.96	0.576	0.27	0.683130051063973	0.94
Lac	stc	1.94	0.576	0.27	0.683130051063973	0.94
Lac	e(y)3	1.89	0.576	0.27	0.683130051063973	0.94
Lac	Vsx1	1.89	0.576	0.27	0.683130051063973	0.94
Lac	polybromo	1.88	0.576	0.27	0.683130051063973	0.94
Lac	CG3838	1.81	0.576	0.27	0.683130051063973	0.94
Lac	NC2beta	1.78	0.576	0.27	0.683130051063973	0.94
Lac	gce	1.75	0.576	0.27	0.683130051063973	0.94
Lac	hng2	1.74	0.576	0.27	0.683130051063973	0.94
CG8545	CG8388	5.35	0.054	0.25	0.447213595499958	0.74
CG8545	aop	4.91	0.054	0.25	0.447213595499958	0.74
CG8545	CG5953	3.82	0.054	0.25	0.447213595499958	0.74
CG8545	CG9215	2.75	0.054	0.25	0.447213595499958	0.74
CG8545	CG3065	2.7	0.054	0.25	0.447213595499958	0.74
CG8545	CG8765	2.48	0.054	0.25	0.447213595499958	0.74
CG8545	fkh	2.48	0.054	0.25	0.447213595499958	0.74
CG8545	CG9948	2.46	0.054	0.25	0.447213595499958	0.74
CG8545	Nufip	2.4	0.054	0.25	0.447213595499958	0.74
CG8545	CG34422	2.39	0.054	0.25	0.447213595499958	0.74
CG8545	grp	2.35	0.054	0.25	0.447213595499958	0.74
CG8545	GATAd	2.32	0.054	0.25	0.447213595499958	0.74
CG8545	CG3313	2.2	0.054	0.25	0.447213595499958	0.74
CG8545	CG11456	2.12	0.054	0.25	0.447213595499958	0.74
CG8545	ab	2.06	0.054	0.25	0.447213595499958	0.74
CG8545	esn	2.04	0.054	0.25	0.447213595499958	0.74
CG8545	Dip1	1.97	0.054	0.25	0.447213595499958	0.74
CG8545	TfIIEalpha	1.96	0.054	0.25	0.447213595499958	0.74
CG8545	br	1.93	0.054	0.25	0.447213595499958	0.74
CG8545	Su(z)2	1.91	0.054	0.25	0.447213595499958	0.74
CG8545	Max	1.85	0.054	0.25	0.447213595499958	0.74
CG8545	Mrtf	1.79	0.054	0.25	0.447213595499958	0.74
CG8545	ppl	1.74	0.054	0.25	0.447213595499958	0.74
CG8545	CG15011	1.67	0.054	0.25	0.447213595499958	0.74
CG8545	CTCF	1.64	0.054	0.25	0.447213595499958	0.74
CG8545	Trf	1.6	0.054	0.25	0.447213595499958	0.74
CG8545	HP1c	1.58	0.054	0.25	0.447213595499958	0.74
CG8545	bi	1.57	0.054	0.25	0.447213595499958	0.74
CG8545	tio	1.56	0.054	0.25	0.447213595499958	0.74
CG8545	tj	1.54	0.054	0.25	0.447213595499958	0.74
Dh44-R2	Hmr	10.01	0.272	0.07	0.53748384988657	0.4
Dh44-R2	mxc	8.48	0.272	0.07	0.53748384988657	0.4
Dh44-R2	bi	3.97	0.272	0.07	0.53748384988657	0.4
Dh44-R2	Ada2b	3.61	0.272	0.07	0.53748384988657	0.4
Dh44-R2	vvl	2.64	0.272	0.07	0.53748384988657	0.4
Dh44-R2	CG31224	2.6	0.272	0.07	0.53748384988657	0.4
Dh44-R2	ash2	2.4	0.272	0.07	0.53748384988657	0.4
Dh44-R2	polybromo	2.34	0.272	0.07	0.53748384988657	0.4
Dh44-R2	CG4565	2.27	0.272	0.07	0.53748384988657	0.4
Dh44-R2	rn	2.22	0.272	0.07	0.53748384988657	0.4
Dh44-R2	Su(var)3-7	2.09	0.272	0.07	0.53748384988657	0.4
Dh44-R2	MESR4	2.01	0.272	0.07	0.53748384988657	0.4
Dh44-R2	bab2	2.01	0.272	0.07	0.53748384988657	0.4
Dh44-R2	nvy	2	0.272	0.07	0.53748384988657	0.4
Dh44-R2	CG6686	1.98	0.272	0.07	0.53748384988657	0.4
Dh44-R2	ERR	1.95	0.272	0.07	0.53748384988657	0.4
Dh44-R2	CG7928	1.93	0.272	0.07	0.53748384988657	0.4
Dh44-R2	Sry-delta	1.89	0.272	0.07	0.53748384988657	0.4
Dh44-R2	CG11085	1.86	0.272	0.07	0.53748384988657	0.4
Dh44-R2	CG12768	1.83	0.272	0.07	0.53748384988657	0.4
Dh44-R2	ap	1.82	0.272	0.07	0.53748384988657	0.4
Dh44-R2	Ravus	1.82	0.272	0.07	0.53748384988657	0.4
Dh44-R2	CG6689	1.81	0.272	0.07	0.53748384988657	0.4
Dh44-R2	CG6765	1.8	0.272	0.07	0.53748384988657	0.4
Dh44-R2	CG6163	1.8	0.272	0.07	0.53748384988657	0.4
Dh44-R2	CG14667	1.79	0.272	0.07	0.53748384988657	0.4
Dh44-R2	mamo	1.75	0.272	0.07	0.53748384988657	0.4
Dh44-R2	Tbp	1.72	0.272	0.07	0.53748384988657	0.4
Dh44-R2	Bap55	1.7	0.272	0.07	0.53748384988657	0.4
Dh44-R2	fd68A	1.65	0.272	0.07	0.53748384988657	0.4
s-cup	NK7.1	4.7	0.397	0.81	1	0.4
s-cup	E2f1	3.71	0.397	0.81	1	0.4
s-cup	CG16863	3.53	0.397	0.81	1	0.4
s-cup	Mef2	3.02	0.397	0.81	1	0.4
s-cup	Nufip	2.34	0.397	0.81	1	0.4
s-cup	CG9650	2.22	0.397	0.81	1	0.4
s-cup	dbr	2.22	0.397	0.81	1	0.4
s-cup	dwg	2.16	0.397	0.81	1	0.4
s-cup	Su(z)2	1.99	0.397	0.81	1	0.4
s-cup	ap	1.94	0.397	0.81	1	0.4
s-cup	CG14667	1.83	0.397	0.81	1	0.4
s-cup	CG10631	1.8	0.397	0.81	1	0.4
s-cup	bi	1.73	0.397	0.81	1	0.4
s-cup	Max	1.72	0.397	0.81	1	0.4
s-cup	Kdm4A	1.71	0.397	0.81	1	0.4
s-cup	Tbp	1.67	0.397	0.81	1	0.4
s-cup	Atac2	1.67	0.397	0.81	1	0.4
s-cup	Hmr	1.65	0.397	0.81	1	0.4
s-cup	grp	1.63	0.397	0.81	1	0.4
s-cup	CG4424	1.62	0.397	0.81	1	0.4
s-cup	CG10321	1.6	0.397	0.81	1	0.4
s-cup	CG3847	1.6	0.397	0.81	1	0.4
s-cup	Su(H)	1.58	0.397	0.81	1	0.4
s-cup	CG2875	1.57	0.397	0.81	1	0.4
s-cup	CG1792	1.57	0.397	0.81	1	0.4
s-cup	Bka	1.56	0.397	0.81	1	0.4
s-cup	CG13624	1.51	0.397	0.81	1	0.4
s-cup	CR43671	1.5	0.397	0.81	1	0.4
s-cup	ham	1.39	0.397	0.81	1	0.4
s-cup	Lim3	1.35	0.397	0.81	1	0.4
CG13151	CR43670	7.82	0.1	0.81	1	0.51
CG13151	nvy	4.87	0.1	0.81	1	0.51
CG13151	CG8388	4.5	0.1	0.81	1	0.51
CG13151	CG6686	4.13	0.1	0.81	1	0.51
CG13151	CkIIalpha-i1	3.27	0.1	0.81	1	0.51
CG13151	bi	3.01	0.1	0.81	1	0.51
CG13151	Mio	3	0.1	0.81	1	0.51
CG13151	TfAP-2	2.58	0.1	0.81	1	0.51
CG13151	lin-28	2.42	0.1	0.81	1	0.51
CG13151	Atac1	2.35	0.1	0.81	1	0.51
CG13151	MESR4	2.12	0.1	0.81	1	0.51
CG13151	Tfb1	2.09	0.1	0.81	1	0.51
CG13151	run	2.06	0.1	0.81	1	0.51
CG13151	lov	1.99	0.1	0.81	1	0.51
CG13151	CG34422	1.94	0.1	0.81	1	0.51
CG13151	egg	1.94	0.1	0.81	1	0.51
CG13151	CG32264	1.9	0.1	0.81	1	0.51
CG13151	CG5245	1.89	0.1	0.81	1	0.51
CG13151	CG4707	1.88	0.1	0.81	1	0.51
CG13151	Su(H)	1.88	0.1	0.81	1	0.51
CG13151	br	1.85	0.1	0.81	1	0.51
CG13151	CG34340	1.85	0.1	0.81	1	0.51
CG13151	zfh1	1.84	0.1	0.81	1	0.51
CG13151	pdm3	1.83	0.1	0.81	1	0.51
CG13151	CG11085	1.78	0.1	0.81	1	0.51
CG13151	CG12219	1.77	0.1	0.81	1	0.51
CG13151	yem	1.75	0.1	0.81	1	0.51
CG13151	wdn	1.72	0.1	0.81	1	0.51
CG13151	msl-3	1.65	0.1	0.81	1	0.51
CG13151	bab2	1.62	0.1	0.81	1	0.51
CG8569	brk	9	0.074	0.47	0.227710017021324	0.72
CG8569	CG6276	3.55	0.074	0.47	0.227710017021324	0.72
CG8569	CG15011	3.49	0.074	0.47	0.227710017021324	0.72
CG8569	CG9948	3.2	0.074	0.47	0.227710017021324	0.72
CG8569	dwg	2.71	0.074	0.47	0.227710017021324	0.72
CG8569	mTTF	2.7	0.074	0.47	0.227710017021324	0.72
CG8569	CG7818	2.57	0.074	0.47	0.227710017021324	0.72
CG8569	Stat92E	2.54	0.074	0.47	0.227710017021324	0.72
CG8569	hbn	2.51	0.074	0.47	0.227710017021324	0.72
CG8569	ktub	2.43	0.074	0.47	0.227710017021324	0.72
CG8569	SoxN	2.23	0.074	0.47	0.227710017021324	0.72
CG8569	CG44002	2.17	0.074	0.47	0.227710017021324	0.72
CG8569	CG6254	2.14	0.074	0.47	0.227710017021324	0.72
CG8569	Kdm4A	2.14	0.074	0.47	0.227710017021324	0.72
CG8569	Mtp	2.03	0.074	0.47	0.227710017021324	0.72
CG8569	MED7	2	0.074	0.47	0.227710017021324	0.72
CG8569	mamo	1.91	0.074	0.47	0.227710017021324	0.72
CG8569	CG7928	1.88	0.074	0.47	0.227710017021324	0.72
CG8569	CG13123	1.83	0.074	0.47	0.227710017021324	0.72
CG8569	Vsx1	1.79	0.074	0.47	0.227710017021324	0.72
CG8569	CG9650	1.76	0.074	0.47	0.227710017021324	0.72
CG8569	Sox102F	1.74	0.074	0.47	0.227710017021324	0.72
CG8569	oc	1.73	0.074	0.47	0.227710017021324	0.72
CG8569	ct	1.65	0.074	0.47	0.227710017021324	0.72
CG8569	CG34376	1.64	0.074	0.47	0.227710017021324	0.72
CG8569	row	1.62	0.074	0.47	0.227710017021324	0.72
CG8569	rgr	1.57	0.074	0.47	0.227710017021324	0.72
CG8569	dbr	1.57	0.074	0.47	0.227710017021324	0.72
CG8569	Tfb1	1.54	0.074	0.47	0.227710017021324	0.72
CG8569	CG31460	1.54	0.074	0.47	0.227710017021324	0.72
fra	ap	6.67	0.196	0.62	0.591864030249373	0.35
fra	CG1965	6.61	0.196	0.62	0.591864030249373	0.35
fra	CG17361	5.44	0.196	0.62	0.591864030249373	0.35
fra	dm	4.79	0.196	0.62	0.591864030249373	0.35
fra	CG30020	4.78	0.196	0.62	0.591864030249373	0.35
fra	Tfb1	4.13	0.196	0.62	0.591864030249373	0.35
fra	Mes4	3.32	0.196	0.62	0.591864030249373	0.35
fra	vvl	3.13	0.196	0.62	0.591864030249373	0.35
fra	CG9215	3.1	0.196	0.62	0.591864030249373	0.35
fra	NELF-B	2.46	0.196	0.62	0.591864030249373	0.35
fra	lilli	2.32	0.196	0.62	0.591864030249373	0.35
fra	CG6254	2.31	0.196	0.62	0.591864030249373	0.35
fra	tara	2.3	0.196	0.62	0.591864030249373	0.35
fra	CG12267	2.23	0.196	0.62	0.591864030249373	0.35
fra	Snr1	2.12	0.196	0.62	0.591864030249373	0.35
fra	CG2199	2.09	0.196	0.62	0.591864030249373	0.35
fra	aop	2.07	0.196	0.62	0.591864030249373	0.35
fra	Hr96	2.05	0.196	0.62	0.591864030249373	0.35
fra	CG7818	2	0.196	0.62	0.591864030249373	0.35
fra	schlank	1.98	0.196	0.62	0.591864030249373	0.35
fra	Dref	1.98	0.196	0.62	0.591864030249373	0.35
fra	CG10147	1.94	0.196	0.62	0.591864030249373	0.35
fra	Mi-2	1.93	0.196	0.62	0.591864030249373	0.35
fra	Lim3	1.9	0.196	0.62	0.591864030249373	0.35
fra	CG4936	1.86	0.196	0.62	0.591864030249373	0.35
fra	CG14712	1.85	0.196	0.62	0.591864030249373	0.35
fra	CG3313	1.82	0.196	0.62	0.591864030249373	0.35
fra	stc	1.77	0.196	0.62	0.591864030249373	0.35
fra	CG15011	1.76	0.196	0.62	0.591864030249373	0.35
fra	Crc	1.73	0.196	0.62	0.591864030249373	0.35
Ak6	CG30020	5.7	0.091	0.15	0.0975900072948533	0.01
Ak6	Bka	3.49	0.091	0.15	0.0975900072948533	0.01
Ak6	rn	3.35	0.091	0.15	0.0975900072948533	0.01
Ak6	CG4424	3.26	0.091	0.15	0.0975900072948533	0.01
Ak6	Ets97D	3.13	0.091	0.15	0.0975900072948533	0.01
Ak6	dm	2.85	0.091	0.15	0.0975900072948533	0.01
Ak6	scro	2.82	0.091	0.15	0.0975900072948533	0.01
Ak6	CG8944	2.39	0.091	0.15	0.0975900072948533	0.01
Ak6	CG17328	2.29	0.091	0.15	0.0975900072948533	0.01
Ak6	CG7818	2.17	0.091	0.15	0.0975900072948533	0.01
Ak6	Bap55	2.14	0.091	0.15	0.0975900072948533	0.01
Ak6	CG34376	2.12	0.091	0.15	0.0975900072948533	0.01
Ak6	CG17186	2.11	0.091	0.15	0.0975900072948533	0.01
Ak6	CG3065	2.11	0.091	0.15	0.0975900072948533	0.01
Ak6	lin-28	2.03	0.091	0.15	0.0975900072948533	0.01
Ak6	TFAM	2.02	0.091	0.15	0.0975900072948533	0.01
Ak6	Brf	1.95	0.091	0.15	0.0975900072948533	0.01
Ak6	Vsx2	1.8	0.091	0.15	0.0975900072948533	0.01
Ak6	CTPsyn	1.79	0.091	0.15	0.0975900072948533	0.01
Ak6	CG1602	1.73	0.091	0.15	0.0975900072948533	0.01
Ak6	msl-3	1.72	0.091	0.15	0.0975900072948533	0.01
Ak6	CG16863	1.72	0.091	0.15	0.0975900072948533	0.01
Ak6	CG4360	1.71	0.091	0.15	0.0975900072948533	0.01
Ak6	CR43671	1.71	0.091	0.15	0.0975900072948533	0.01
Ak6	CG9705	1.66	0.091	0.15	0.0975900072948533	0.01
Ak6	mld	1.66	0.091	0.15	0.0975900072948533	0.01
Ak6	tth	1.65	0.091	0.15	0.0975900072948533	0.01
Ak6	trem	1.61	0.091	0.15	0.0975900072948533	0.01
Ak6	Spt3	1.57	0.091	0.15	0.0975900072948533	0.01
Ak6	CG6765	1.56	0.091	0.15	0.0975900072948533	0.01
Amph	CG11294	7.72	0.215	0.53	0.227710017021324	0.43
Amph	CG13123	3.55	0.215	0.53	0.227710017021324	0.43
Amph	rgr	3.42	0.215	0.53	0.227710017021324	0.43
Amph	CG4565	3.25	0.215	0.53	0.227710017021324	0.43
Amph	Bx	2.99	0.215	0.53	0.227710017021324	0.43
Amph	mld	2.95	0.215	0.53	0.227710017021324	0.43
Amph	CG1792	2.42	0.215	0.53	0.227710017021324	0.43
Amph	Chrac-14	2.38	0.215	0.53	0.227710017021324	0.43
Amph	CG6686	2.32	0.215	0.53	0.227710017021324	0.43
Amph	CG9650	2.31	0.215	0.53	0.227710017021324	0.43
Amph	dwg	2.3	0.215	0.53	0.227710017021324	0.43
Amph	svp	2.25	0.215	0.53	0.227710017021324	0.43
Amph	tara	2.22	0.215	0.53	0.227710017021324	0.43
Amph	ktub	2.15	0.215	0.53	0.227710017021324	0.43
Amph	CG7928	2.15	0.215	0.53	0.227710017021324	0.43
Amph	MED25	2.09	0.215	0.53	0.227710017021324	0.43
Amph	Camta	2.05	0.215	0.53	0.227710017021324	0.43
Amph	Bka	1.99	0.215	0.53	0.227710017021324	0.43
Amph	danr	1.96	0.215	0.53	0.227710017021324	0.43
Amph	lilli	1.86	0.215	0.53	0.227710017021324	0.43
Amph	fd59A	1.85	0.215	0.53	0.227710017021324	0.43
Amph	Meics	1.79	0.215	0.53	0.227710017021324	0.43
Amph	ERR	1.7	0.215	0.53	0.227710017021324	0.43
Amph	kn	1.7	0.215	0.53	0.227710017021324	0.43
Amph	hth	1.7	0.215	0.53	0.227710017021324	0.43
Amph	Eip74EF	1.67	0.215	0.53	0.227710017021324	0.43
Amph	CG15514	1.65	0.215	0.53	0.227710017021324	0.43
Amph	CG6276	1.64	0.215	0.53	0.227710017021324	0.43
Amph	l(2)k10201	1.64	0.215	0.53	0.227710017021324	0.43
Amph	pad	1.53	0.215	0.53	0.227710017021324	0.43
muskelin	Hr39	5.65	0.06	0.26	0.2	0.26
muskelin	vfl	5.49	0.06	0.26	0.2	0.26
muskelin	fru	5.18	0.06	0.26	0.2	0.26
muskelin	tth	5.01	0.06	0.26	0.2	0.26
muskelin	ph-p	3.43	0.06	0.26	0.2	0.26
muskelin	Snoo	3.42	0.06	0.26	0.2	0.26
muskelin	CG11906	3.27	0.06	0.26	0.2	0.26
muskelin	shn	3.23	0.06	0.26	0.2	0.26
muskelin	cyc	3.09	0.06	0.26	0.2	0.26
muskelin	ZnT49B	2.96	0.06	0.26	0.2	0.26
muskelin	Cdk8	2.58	0.06	0.26	0.2	0.26
muskelin	Su(z)12	2.33	0.06	0.26	0.2	0.26
muskelin	TfIIEalpha	2.26	0.06	0.26	0.2	0.26
muskelin	Ravus	2.26	0.06	0.26	0.2	0.26
muskelin	CG4707	2.22	0.06	0.26	0.2	0.26
muskelin	Lpt	2.21	0.06	0.26	0.2	0.26
muskelin	CG32105	2.18	0.06	0.26	0.2	0.26
muskelin	CG8765	2.13	0.06	0.26	0.2	0.26
muskelin	CG4936	2.12	0.06	0.26	0.2	0.26
muskelin	MED7	2.07	0.06	0.26	0.2	0.26
muskelin	Cp190	2.07	0.06	0.26	0.2	0.26
muskelin	CG11560	2.05	0.06	0.26	0.2	0.26
muskelin	Ets65A	2.01	0.06	0.26	0.2	0.26
muskelin	Su(var)2-HP2	1.97	0.06	0.26	0.2	0.26
muskelin	Hr38	1.93	0.06	0.26	0.2	0.26
muskelin	Chrac-16	1.92	0.06	0.26	0.2	0.26
muskelin	Hmr	1.85	0.06	0.26	0.2	0.26
muskelin	Bug22	1.85	0.06	0.26	0.2	0.26
muskelin	CG12659	1.84	0.06	0.26	0.2	0.26
muskelin	Mtp	1.81	0.06	0.26	0.2	0.26
spt4	Brf	6.58	0.2	-0.14	0.447213595499958	0.52
spt4	CG43689	4.94	0.2	-0.14	0.447213595499958	0.52
spt4	ERR	3.05	0.2	-0.14	0.447213595499958	0.52
spt4	CG7556	2.99	0.2	-0.14	0.447213595499958	0.52
spt4	CG2199	2.78	0.2	-0.14	0.447213595499958	0.52
spt4	pad	2.7	0.2	-0.14	0.447213595499958	0.52
spt4	fkh	2.6	0.2	-0.14	0.447213595499958	0.52
spt4	M1BP	2.52	0.2	-0.14	0.447213595499958	0.52
spt4	CG8924	2.39	0.2	-0.14	0.447213595499958	0.52
spt4	CG31460	2.36	0.2	-0.14	0.447213595499958	0.52
spt4	CG2712	2.35	0.2	-0.14	0.447213595499958	0.52
spt4	CG8216	2.29	0.2	-0.14	0.447213595499958	0.52
spt4	Hr78	2.28	0.2	-0.14	0.447213595499958	0.52
spt4	CG8765	2.25	0.2	-0.14	0.447213595499958	0.52
spt4	MED25	2.19	0.2	-0.14	0.447213595499958	0.52
spt4	tth	2.19	0.2	-0.14	0.447213595499958	0.52
spt4	Kdm2	2.12	0.2	-0.14	0.447213595499958	0.52
spt4	ey	2.04	0.2	-0.14	0.447213595499958	0.52
spt4	dom	1.99	0.2	-0.14	0.447213595499958	0.52
spt4	lid	1.88	0.2	-0.14	0.447213595499958	0.52
spt4	Kdm4A	1.87	0.2	-0.14	0.447213595499958	0.52
spt4	CG4360	1.82	0.2	-0.14	0.447213595499958	0.52
spt4	trem	1.8	0.2	-0.14	0.447213595499958	0.52
spt4	CG2790	1.8	0.2	-0.14	0.447213595499958	0.52
spt4	sr	1.78	0.2	-0.14	0.447213595499958	0.52
spt4	bsh	1.76	0.2	-0.14	0.447213595499958	0.52
spt4	CG13624	1.74	0.2	-0.14	0.447213595499958	0.52
spt4	Bx	1.68	0.2	-0.14	0.447213595499958	0.52
spt4	CG32264	1.64	0.2	-0.14	0.447213595499958	0.52
spt4	Cdk8	1.6	0.2	-0.14	0.447213595499958	0.52
Iswi	dwg	4.91	0.069	0.35	0.683130051063973	0.4
Iswi	Dip1	3.76	0.069	0.35	0.683130051063973	0.4
Iswi	CG14712	3.72	0.069	0.35	0.683130051063973	0.4
Iswi	Ets97D	3.69	0.069	0.35	0.683130051063973	0.4
Iswi	fru	3.5	0.069	0.35	0.683130051063973	0.4
Iswi	CG13775	3.43	0.069	0.35	0.683130051063973	0.4
Iswi	bab2	3.17	0.069	0.35	0.683130051063973	0.4
Iswi	Mef2	2.97	0.069	0.35	0.683130051063973	0.4
Iswi	Mi-2	2.88	0.069	0.35	0.683130051063973	0.4
Iswi	CG12659	2.44	0.069	0.35	0.683130051063973	0.4
Iswi	CG3815	2.31	0.069	0.35	0.683130051063973	0.4
Iswi	Sox14	2.12	0.069	0.35	0.683130051063973	0.4
Iswi	Elp3	2.03	0.069	0.35	0.683130051063973	0.4
Iswi	ab	2.01	0.069	0.35	0.683130051063973	0.4
Iswi	MED25	1.98	0.069	0.35	0.683130051063973	0.4
Iswi	Cp190	1.96	0.069	0.35	0.683130051063973	0.4
Iswi	CG3847	1.96	0.069	0.35	0.683130051063973	0.4
Iswi	schlank	1.94	0.069	0.35	0.683130051063973	0.4
Iswi	CG2116	1.91	0.069	0.35	0.683130051063973	0.4
Iswi	tup	1.8	0.069	0.35	0.683130051063973	0.4
Iswi	Dad	1.77	0.069	0.35	0.683130051063973	0.4
Iswi	Ssrp	1.69	0.069	0.35	0.683130051063973	0.4
Iswi	Atac2	1.68	0.069	0.35	0.683130051063973	0.4
Iswi	spt4	1.67	0.069	0.35	0.683130051063973	0.4
Iswi	bi	1.64	0.069	0.35	0.683130051063973	0.4
Iswi	CG17361	1.64	0.069	0.35	0.683130051063973	0.4
Iswi	pzg	1.63	0.069	0.35	0.683130051063973	0.4
Iswi	ham	1.59	0.069	0.35	0.683130051063973	0.4
Iswi	Dll	1.59	0.069	0.35	0.683130051063973	0.4
Iswi	CG8944	1.58	0.069	0.35	0.683130051063973	0.4
CG8778	Mes4	8.75	0.156	0.63	1	0.61
CG8778	Kdm4A	7.2	0.156	0.63	1	0.61
CG8778	toy	6.37	0.156	0.63	1	0.61
CG8778	CG6272	6.17	0.156	0.63	1	0.61
CG8778	Crc	5.32	0.156	0.63	1	0.61
CG8778	MESR4	4.03	0.156	0.63	1	0.61
CG8778	CG12236	3.32	0.156	0.63	1	0.61
CG8778	CG12155	3.25	0.156	0.63	1	0.61
CG8778	Max	3.16	0.156	0.63	1	0.61
CG8778	grp	3.03	0.156	0.63	1	0.61
CG8778	CG4424	2.91	0.156	0.63	1	0.61
CG8778	MED17	2.81	0.156	0.63	1	0.61
CG8778	pita	2.66	0.156	0.63	1	0.61
CG8778	sr	2.32	0.156	0.63	1	0.61
CG8778	CG6276	2.32	0.156	0.63	1	0.61
CG8778	Hr39	2.29	0.156	0.63	1	0.61
CG8778	MBD-R2	2.23	0.156	0.63	1	0.61
CG8778	stc	2.21	0.156	0.63	1	0.61
CG8778	CG4707	2.2	0.156	0.63	1	0.61
CG8778	ssp	2.18	0.156	0.63	1	0.61
CG8778	CG11317	2.17	0.156	0.63	1	0.61
CG8778	CG2790	2.15	0.156	0.63	1	0.61
CG8778	Taf5	2.04	0.156	0.63	1	0.61
CG8778	Mtp	2.03	0.156	0.63	1	0.61
CG8778	Atf3	1.97	0.156	0.63	1	0.61
CG8778	Dh44-R2	1.93	0.156	0.63	1	0.61
CG8778	NK7.1	1.89	0.156	0.63	1	0.61
CG8778	dm	1.85	0.156	0.63	1	0.61
CG8778	TfIIEalpha	1.84	0.156	0.63	1	0.61
CG8778	CG34422	1.82	0.156	0.63	1	0.61
CG42708	ap	9.64	0.172	0.45	0.447213595499958	0.97
CG42708	az2	7.86	0.172	0.45	0.447213595499958	0.97
CG42708	MRG15	6.58	0.172	0.45	0.447213595499958	0.97
CG42708	Side	5.34	0.172	0.45	0.447213595499958	0.97
CG42708	GATAd	5.21	0.172	0.45	0.447213595499958	0.97
CG42708	tup	4.66	0.172	0.45	0.447213595499958	0.97
CG42708	CG2199	3.95	0.172	0.45	0.447213595499958	0.97
CG42708	scro	3.94	0.172	0.45	0.447213595499958	0.97
CG42708	CG31510	3.84	0.172	0.45	0.447213595499958	0.97
CG42708	mor	3.54	0.172	0.45	0.447213595499958	0.97
CG42708	fru	3.36	0.172	0.45	0.447213595499958	0.97
CG42708	Sox14	3.24	0.172	0.45	0.447213595499958	0.97
CG42708	CG4936	2.89	0.172	0.45	0.447213595499958	0.97
CG42708	CG30403	2.77	0.172	0.45	0.447213595499958	0.97
CG42708	pr-set7	2.56	0.172	0.45	0.447213595499958	0.97
CG42708	pita	2.49	0.172	0.45	0.447213595499958	0.97
CG42708	CG10147	2.48	0.172	0.45	0.447213595499958	0.97
CG42708	Hmx	2.46	0.172	0.45	0.447213595499958	0.97
CG42708	her	2.45	0.172	0.45	0.447213595499958	0.97
CG42708	CG31224	2.4	0.172	0.45	0.447213595499958	0.97
CG42708	CG15011	2.33	0.172	0.45	0.447213595499958	0.97
CG42708	Rfx	2.32	0.172	0.45	0.447213595499958	0.97
CG42708	CG3838	2.29	0.172	0.45	0.447213595499958	0.97
CG42708	row	2.19	0.172	0.45	0.447213595499958	0.97
CG42708	zfh1	2.11	0.172	0.45	0.447213595499958	0.97
CG42708	CG5245	2.06	0.172	0.45	0.447213595499958	0.97
CG42708	CkIIalpha-i1	2.04	0.172	0.45	0.447213595499958	0.97
CG42708	brk	2.02	0.172	0.45	0.447213595499958	0.97
CG42708	CG45071	2	0.172	0.45	0.447213595499958	0.97
CG42708	Hmr	1.99	0.172	0.45	0.447213595499958	0.97
CG8768	CG12155	5.98	0.106	0.22	0.53748384988657	0.9
CG8768	dve	5.23	0.106	0.22	0.53748384988657	0.9
CG8768	CG11906	5.22	0.106	0.22	0.53748384988657	0.9
CG8768	CG6276	5.19	0.106	0.22	0.53748384988657	0.9
CG8768	Su(var)3-7	4.56	0.106	0.22	0.53748384988657	0.9
CG8768	CG3815	4.51	0.106	0.22	0.53748384988657	0.9
CG8768	CG6272	4.13	0.106	0.22	0.53748384988657	0.9
CG8768	Ssl1	3.55	0.106	0.22	0.53748384988657	0.9
CG8768	erm	2.73	0.106	0.22	0.53748384988657	0.9
CG8768	CG34376	2.7	0.106	0.22	0.53748384988657	0.9
CG8768	Dad	2.47	0.106	0.22	0.53748384988657	0.9
CG8768	CG4854	2.17	0.106	0.22	0.53748384988657	0.9
CG8768	CG8765	2.16	0.106	0.22	0.53748384988657	0.9
CG8768	mute	2.07	0.106	0.22	0.53748384988657	0.9
CG8768	CG12236	2.07	0.106	0.22	0.53748384988657	0.9
CG8768	CG34340	1.98	0.106	0.22	0.53748384988657	0.9
CG8768	ERR	1.97	0.106	0.22	0.53748384988657	0.9
CG8768	spt4	1.9	0.106	0.22	0.53748384988657	0.9
CG8768	CG8950	1.87	0.106	0.22	0.53748384988657	0.9
CG8768	cyc	1.79	0.106	0.22	0.53748384988657	0.9
CG8768	CG2202	1.77	0.106	0.22	0.53748384988657	0.9
CG8768	Su(var)2-HP2	1.76	0.106	0.22	0.53748384988657	0.9
CG8768	Sox14	1.7	0.106	0.22	0.53748384988657	0.9
CG8768	Rfx	1.7	0.106	0.22	0.53748384988657	0.9
CG8768	NC2beta	1.68	0.106	0.22	0.53748384988657	0.9
CG8768	vvl	1.66	0.106	0.22	0.53748384988657	0.9
CG8768	CG31510	1.65	0.106	0.22	0.53748384988657	0.9
CG8768	Sox21b	1.61	0.106	0.22	0.53748384988657	0.9
CG8768	M1BP	1.58	0.106	0.22	0.53748384988657	0.9
CG8768	az2	1.57	0.106	0.22	0.53748384988657	0.9
CG42663	dac	4.77	0.124	0.19	0.254823595718813	0.18
CG42663	crm	3.79	0.124	0.19	0.254823595718813	0.18
CG42663	CG45071	3.1	0.124	0.19	0.254823595718813	0.18
CG42663	brk	3.07	0.124	0.19	0.254823595718813	0.18
CG42663	Stat92E	2.72	0.124	0.19	0.254823595718813	0.18
CG42663	CG7357	2.34	0.124	0.19	0.254823595718813	0.18
CG42663	Dh44-R2	2.29	0.124	0.19	0.254823595718813	0.18
CG42663	Side	2.23	0.124	0.19	0.254823595718813	0.18
CG42663	lov	2.2	0.124	0.19	0.254823595718813	0.18
CG42663	CG6254	2.15	0.124	0.19	0.254823595718813	0.18
CG42663	CG15011	2.05	0.124	0.19	0.254823595718813	0.18
CG42663	Vsx1	1.95	0.124	0.19	0.254823595718813	0.18
CG42663	stck	1.86	0.124	0.19	0.254823595718813	0.18
CG42663	Atac1	1.86	0.124	0.19	0.254823595718813	0.18
CG42663	Ets97D	1.84	0.124	0.19	0.254823595718813	0.18
CG42663	CG9305	1.83	0.124	0.19	0.254823595718813	0.18
CG42663	CG12219	1.83	0.124	0.19	0.254823595718813	0.18
CG42663	zfh2	1.81	0.124	0.19	0.254823595718813	0.18
CG42663	Chrac-14	1.76	0.124	0.19	0.254823595718813	0.18
CG42663	Mi-2	1.74	0.124	0.19	0.254823595718813	0.18
CG42663	CG11085	1.72	0.124	0.19	0.254823595718813	0.18
CG42663	ERR	1.72	0.124	0.19	0.254823595718813	0.18
CG42663	CG3847	1.68	0.124	0.19	0.254823595718813	0.18
CG42663	erm	1.66	0.124	0.19	0.254823595718813	0.18
CG42663	Hmr	1.65	0.124	0.19	0.254823595718813	0.18
CG42663	E2f1	1.63	0.124	0.19	0.254823595718813	0.18
CG42663	CG34340	1.61	0.124	0.19	0.254823595718813	0.18
CG42663	sr	1.59	0.124	0.19	0.254823595718813	0.18
CG42663	MRG15	1.55	0.124	0.19	0.254823595718813	0.18
CG42663	CG9932	1.55	0.124	0.19	0.254823595718813	0.18
sca	ey	5.89	0.42	0.14	0.333333333333333	0.16
sca	Lim3	5.84	0.42	0.14	0.333333333333333	0.16
sca	CG10147	5.66	0.42	0.14	0.333333333333333	0.16
sca	CG13123	3.24	0.42	0.14	0.333333333333333	0.16
sca	tio	3.21	0.42	0.14	0.333333333333333	0.16
sca	Hmx	3.02	0.42	0.14	0.333333333333333	0.16
sca	CG11294	2.99	0.42	0.14	0.333333333333333	0.16
sca	Bx	2.65	0.42	0.14	0.333333333333333	0.16
sca	aop	2.35	0.42	0.14	0.333333333333333	0.16
sca	CG8388	2.27	0.42	0.14	0.333333333333333	0.16
sca	kn	2.26	0.42	0.14	0.333333333333333	0.16
sca	CG6683	2.24	0.42	0.14	0.333333333333333	0.16
sca	ktub	2.22	0.42	0.14	0.333333333333333	0.16
sca	Kdm4A	2.17	0.42	0.14	0.333333333333333	0.16
sca	Spt5	1.97	0.42	0.14	0.333333333333333	0.16
sca	CG4854	1.97	0.42	0.14	0.333333333333333	0.16
sca	e(y)1	1.89	0.42	0.14	0.333333333333333	0.16
sca	CG17328	1.84	0.42	0.14	0.333333333333333	0.16
sca	Atf3	1.79	0.42	0.14	0.333333333333333	0.16
sca	Mrtf	1.78	0.42	0.14	0.333333333333333	0.16
sca	Pcl	1.77	0.42	0.14	0.333333333333333	0.16
sca	Eip93F	1.71	0.42	0.14	0.333333333333333	0.16
sca	Vsx2	1.71	0.42	0.14	0.333333333333333	0.16
sca	Hr39	1.7	0.42	0.14	0.333333333333333	0.16
sca	Rfx	1.62	0.42	0.14	0.333333333333333	0.16
sca	CG1603	1.61	0.42	0.14	0.333333333333333	0.16
sca	mute	1.6	0.42	0.14	0.333333333333333	0.16
sca	zfh1	1.56	0.42	0.14	0.333333333333333	0.16
sca	Vsx1	1.5	0.42	0.14	0.333333333333333	0.16
sca	Mi-2	1.5	0.42	0.14	0.333333333333333	0.16
Nmda1	stck	9.19	0.205	0.26	0.712525303194425	0.33
Nmda1	CG33213	7.48	0.205	0.26	0.712525303194425	0.33
Nmda1	Tbp	7.19	0.205	0.26	0.712525303194425	0.33
Nmda1	fkh	4.62	0.205	0.26	0.712525303194425	0.33
Nmda1	CG4820	3.5	0.205	0.26	0.712525303194425	0.33
Nmda1	MED25	2.93	0.205	0.26	0.712525303194425	0.33
Nmda1	CG31510	2.74	0.205	0.26	0.712525303194425	0.33
Nmda1	Opbp	2.72	0.205	0.26	0.712525303194425	0.33
Nmda1	Rfx	2.72	0.205	0.26	0.712525303194425	0.33
Nmda1	aop	2.67	0.205	0.26	0.712525303194425	0.33
Nmda1	ash2	2.4	0.205	0.26	0.712525303194425	0.33
Nmda1	TfAP-2	2.38	0.205	0.26	0.712525303194425	0.33
Nmda1	Nufip	2.38	0.205	0.26	0.712525303194425	0.33
Nmda1	Su(var)2-10	2.37	0.205	0.26	0.712525303194425	0.33
Nmda1	cyc	2.35	0.205	0.26	0.712525303194425	0.33
Nmda1	bs	2.18	0.205	0.26	0.712525303194425	0.33
Nmda1	ssp	2.14	0.205	0.26	0.712525303194425	0.33
Nmda1	CG6276	2.03	0.205	0.26	0.712525303194425	0.33
Nmda1	CG14712	2.01	0.205	0.26	0.712525303194425	0.33
Nmda1	CG6765	1.96	0.205	0.26	0.712525303194425	0.33
Nmda1	e(y)3	1.91	0.205	0.26	0.712525303194425	0.33
Nmda1	MED7	1.87	0.205	0.26	0.712525303194425	0.33
Nmda1	CG44002	1.85	0.205	0.26	0.712525303194425	0.33
Nmda1	gce	1.85	0.205	0.26	0.712525303194425	0.33
Nmda1	mirr	1.79	0.205	0.26	0.712525303194425	0.33
Nmda1	e(y)1	1.78	0.205	0.26	0.712525303194425	0.33
Nmda1	Ets97D	1.73	0.205	0.26	0.712525303194425	0.33
Nmda1	CG13775	1.69	0.205	0.26	0.712525303194425	0.33
Nmda1	Mat1	1.64	0.205	0.26	0.712525303194425	0.33
Nmda1	CG5953	1.64	0.205	0.26	0.712525303194425	0.33
CG17019	CG10904	8.67	0.064	0.73	1	0.61
CG17019	mamo	7.24	0.064	0.73	1	0.61
CG17019	Bap55	5.06	0.064	0.73	1	0.61
CG17019	CG18265	3.31	0.064	0.73	1	0.61
CG17019	CG6765	2.88	0.064	0.73	1	0.61
CG17019	CG10209	2.73	0.064	0.73	1	0.61
CG17019	dalao	2.66	0.064	0.73	1	0.61
CG17019	CG3815	2.57	0.064	0.73	1	0.61
CG17019	CG11456	2.48	0.064	0.73	1	0.61
CG17019	MBD-R2	2.34	0.064	0.73	1	0.61
CG17019	tio	2.19	0.064	0.73	1	0.61
CG17019	e(y)1	2.04	0.064	0.73	1	0.61
CG17019	scro	2.01	0.064	0.73	1	0.61
CG17019	CG3838	1.94	0.064	0.73	1	0.61
CG17019	CG14667	1.92	0.064	0.73	1	0.61
CG17019	foxo	1.9	0.064	0.73	1	0.61
CG17019	CG33213	1.88	0.064	0.73	1	0.61
CG17019	brk	1.87	0.064	0.73	1	0.61
CG17019	Kdm2	1.7	0.064	0.73	1	0.61
CG17019	CG1647	1.64	0.064	0.73	1	0.61
CG17019	Dref	1.61	0.064	0.73	1	0.61
CG17019	sage	1.59	0.064	0.73	1	0.61
CG17019	erm	1.57	0.064	0.73	1	0.61
CG17019	CG11294	1.57	0.064	0.73	1	0.61
CG17019	CG17361	1.54	0.064	0.73	1	0.61
CG17019	Max	1.53	0.064	0.73	1	0.61
CG17019	bon	1.52	0.064	0.73	1	0.61
CG17019	Su(H)	1.46	0.064	0.73	1	0.61
CG17019	mxc	1.4	0.064	0.73	1	0.61
CG17019	yem	1.38	0.064	0.73	1	0.61
Drl-2	Brf	6.68	0.244	-0.13	0.2	0.3
Drl-2	bsh	5.41	0.244	-0.13	0.2	0.3
Drl-2	elB	3.87	0.244	-0.13	0.2	0.3
Drl-2	CG12659	3.06	0.244	-0.13	0.2	0.3
Drl-2	lin-28	2.56	0.244	-0.13	0.2	0.3
Drl-2	HP1c	2.47	0.244	-0.13	0.2	0.3
Drl-2	ct	2.45	0.244	-0.13	0.2	0.3
Drl-2	Cdk8	2.36	0.244	-0.13	0.2	0.3
Drl-2	noc	2.21	0.244	-0.13	0.2	0.3
Drl-2	CG31510	2.13	0.244	-0.13	0.2	0.3
Drl-2	yem	2.07	0.244	-0.13	0.2	0.3
Drl-2	CG44247	2.06	0.244	-0.13	0.2	0.3
Drl-2	Fen1	2.06	0.244	-0.13	0.2	0.3
Drl-2	fu2	2.03	0.244	-0.13	0.2	0.3
Drl-2	her	1.98	0.244	-0.13	0.2	0.3
Drl-2	ZnT49B	1.94	0.244	-0.13	0.2	0.3
Drl-2	CG10209	1.87	0.244	-0.13	0.2	0.3
Drl-2	CR43670	1.84	0.244	-0.13	0.2	0.3
Drl-2	tara	1.8	0.244	-0.13	0.2	0.3
Drl-2	Bx	1.74	0.244	-0.13	0.2	0.3
Drl-2	Nufip	1.74	0.244	-0.13	0.2	0.3
Drl-2	CG8950	1.68	0.244	-0.13	0.2	0.3
Drl-2	Su(z)2	1.68	0.244	-0.13	0.2	0.3
Drl-2	CG12162	1.65	0.244	-0.13	0.2	0.3
Drl-2	spt4	1.62	0.244	-0.13	0.2	0.3
Drl-2	E(z)	1.61	0.244	-0.13	0.2	0.3
Drl-2	Tfb1	1.6	0.244	-0.13	0.2	0.3
Drl-2	bs	1.6	0.244	-0.13	0.2	0.3
Drl-2	CkIIalpha-i1	1.59	0.244	-0.13	0.2	0.3
Drl-2	CG34422	1.56	0.244	-0.13	0.2	0.3
Nrk	TfAP-2	7.34	0.11	0.59	0.454545454545455	0.41
Nrk	CG31224	5.98	0.11	0.59	0.454545454545455	0.41
Nrk	Hr38	4.78	0.11	0.59	0.454545454545455	0.41
Nrk	Snr1	4.65	0.11	0.59	0.454545454545455	0.41
Nrk	MED7	4.35	0.11	0.59	0.454545454545455	0.41
Nrk	mor	4.23	0.11	0.59	0.454545454545455	0.41
Nrk	Mtp	4.17	0.11	0.59	0.454545454545455	0.41
Nrk	CG11317	3.4	0.11	0.59	0.454545454545455	0.41
Nrk	jing	2.96	0.11	0.59	0.454545454545455	0.41
Nrk	tth	2.89	0.11	0.59	0.454545454545455	0.41
Nrk	Taf2	2.74	0.11	0.59	0.454545454545455	0.41
Nrk	CG10904	2.55	0.11	0.59	0.454545454545455	0.41
Nrk	TH1	2.28	0.11	0.59	0.454545454545455	0.41
Nrk	schlank	2.24	0.11	0.59	0.454545454545455	0.41
Nrk	CG11560	2.24	0.11	0.59	0.454545454545455	0.41
Nrk	Chrac-16	2.07	0.11	0.59	0.454545454545455	0.41
Nrk	CG11906	2.02	0.11	0.59	0.454545454545455	0.41
Nrk	crm	2.01	0.11	0.59	0.454545454545455	0.41
Nrk	CG13624	1.98	0.11	0.59	0.454545454545455	0.41
Nrk	e(y)3	1.97	0.11	0.59	0.454545454545455	0.41
Nrk	fd59A	1.91	0.11	0.59	0.454545454545455	0.41
Nrk	CG11723	1.84	0.11	0.59	0.454545454545455	0.41
Nrk	Iswi	1.83	0.11	0.59	0.454545454545455	0.41
Nrk	mamo	1.77	0.11	0.59	0.454545454545455	0.41
Nrk	CG34376	1.75	0.11	0.59	0.454545454545455	0.41
Nrk	Bug22	1.73	0.11	0.59	0.454545454545455	0.41
Nrk	sim	1.72	0.11	0.59	0.454545454545455	0.41
Nrk	ERR	1.7	0.11	0.59	0.454545454545455	0.41
Nrk	Bap55	1.67	0.11	0.59	0.454545454545455	0.41
Nrk	CG3838	1.64	0.11	0.59	0.454545454545455	0.41
CG17724	hng2	6.93	0.059	-0.09	0.2	0.47
CG17724	Hr96	5.92	0.059	-0.09	0.2	0.47
CG17724	spt4	5.47	0.059	-0.09	0.2	0.47
CG17724	CG4328	5.21	0.059	-0.09	0.2	0.47
CG17724	Dad	4.41	0.059	-0.09	0.2	0.47
CG17724	CG17802	3.27	0.059	-0.09	0.2	0.47
CG17724	lilli	3.23	0.059	-0.09	0.2	0.47
CG17724	svp	3.14	0.059	-0.09	0.2	0.47
CG17724	msl-3	2.87	0.059	-0.09	0.2	0.47
CG17724	bs	2.65	0.059	-0.09	0.2	0.47
CG17724	E(z)	2.5	0.059	-0.09	0.2	0.47
CG17724	CG12768	2.49	0.059	-0.09	0.2	0.47
CG17724	Mrtf	2.44	0.059	-0.09	0.2	0.47
CG17724	Elp3	2.29	0.059	-0.09	0.2	0.47
CG17724	cyc	2.27	0.059	-0.09	0.2	0.47
CG17724	hth	2.24	0.059	-0.09	0.2	0.47
CG17724	trem	2.14	0.059	-0.09	0.2	0.47
CG17724	dbr	2.1	0.059	-0.09	0.2	0.47
CG17724	MED17	2.09	0.059	-0.09	0.2	0.47
CG17724	RpIII128	2.09	0.059	-0.09	0.2	0.47
CG17724	CG8944	2.06	0.059	-0.09	0.2	0.47
CG17724	TFAM	2.04	0.059	-0.09	0.2	0.47
CG17724	Atac1	2.04	0.059	-0.09	0.2	0.47
CG17724	Vsx2	2.02	0.059	-0.09	0.2	0.47
CG17724	CG12659	2.02	0.059	-0.09	0.2	0.47
CG17724	Meics	1.96	0.059	-0.09	0.2	0.47
CG17724	bi	1.93	0.059	-0.09	0.2	0.47
CG17724	Sox14	1.92	0.059	-0.09	0.2	0.47
CG17724	Asciz	1.9	0.059	-0.09	0.2	0.47
CG17724	CG11294	1.88	0.059	-0.09	0.2	0.47
CG4627	CG13123	3.82	0.111	0.26	0.447213595499958	0.67
CG4627	Iswi	3.54	0.111	0.26	0.447213595499958	0.67
CG4627	CG7818	2.89	0.111	0.26	0.447213595499958	0.67
CG4627	CG7745	2.77	0.111	0.26	0.447213595499958	0.67
CG4627	Ravus	2.7	0.111	0.26	0.447213595499958	0.67
CG4627	CG18476	2.6	0.111	0.26	0.447213595499958	0.67
CG4627	ppl	2.6	0.111	0.26	0.447213595499958	0.67
CG4627	Ets97D	2.46	0.111	0.26	0.447213595499958	0.67
CG4627	CG10904	2.43	0.111	0.26	0.447213595499958	0.67
CG4627	Mi-2	2.38	0.111	0.26	0.447213595499958	0.67
CG4627	CG17361	2.26	0.111	0.26	0.447213595499958	0.67
CG4627	lov	2.14	0.111	0.26	0.447213595499958	0.67
CG4627	e(y)1	2.07	0.111	0.26	0.447213595499958	0.67
CG4627	net	2	0.111	0.26	0.447213595499958	0.67
CG4627	pr-set7	1.99	0.111	0.26	0.447213595499958	0.67
CG4627	CG17186	1.95	0.111	0.26	0.447213595499958	0.67
CG4627	sr	1.95	0.111	0.26	0.447213595499958	0.67
CG4627	M1BP	1.88	0.111	0.26	0.447213595499958	0.67
CG4627	ERR	1.84	0.111	0.26	0.447213595499958	0.67
CG4627	Brf	1.83	0.111	0.26	0.447213595499958	0.67
CG4627	CG12659	1.78	0.111	0.26	0.447213595499958	0.67
CG4627	Hr78	1.73	0.111	0.26	0.447213595499958	0.67
CG4627	Kdm2	1.7	0.111	0.26	0.447213595499958	0.67
CG4627	Su(z)2	1.58	0.111	0.26	0.447213595499958	0.67
CG4627	Eip74EF	1.57	0.111	0.26	0.447213595499958	0.67
CG4627	CG12236	1.56	0.111	0.26	0.447213595499958	0.67
CG4627	Vsx1	1.55	0.111	0.26	0.447213595499958	0.67
CG4627	CG31510	1.54	0.111	0.26	0.447213595499958	0.67
CG4627	Max	1.53	0.111	0.26	0.447213595499958	0.67
CG4627	CG30020	1.52	0.111	0.26	0.447213595499958	0.67
fsd	CG13624	11.6	0.083	0.1	0.258198889747161	0.36
fsd	Nufip	7.87	0.083	0.1	0.258198889747161	0.36
fsd	CG10631	3.85	0.083	0.1	0.258198889747161	0.36
fsd	trem	3.56	0.083	0.1	0.258198889747161	0.36
fsd	dac	3.14	0.083	0.1	0.258198889747161	0.36
fsd	CG32982	2.83	0.083	0.1	0.258198889747161	0.36
fsd	CG1602	2.75	0.083	0.1	0.258198889747161	0.36
fsd	Hr38	2.61	0.083	0.1	0.258198889747161	0.36
fsd	CG1647	2.59	0.083	0.1	0.258198889747161	0.36
fsd	NC2beta	2.49	0.083	0.1	0.258198889747161	0.36
fsd	MED25	2.36	0.083	0.1	0.258198889747161	0.36
fsd	ZnT49B	2.31	0.083	0.1	0.258198889747161	0.36
fsd	CG8281	2.26	0.083	0.1	0.258198889747161	0.36
fsd	CkIIalpha-i1	2.26	0.083	0.1	0.258198889747161	0.36
fsd	Atf3	2.18	0.083	0.1	0.258198889747161	0.36
fsd	E(z)	2.09	0.083	0.1	0.258198889747161	0.36
fsd	CG31224	2.05	0.083	0.1	0.258198889747161	0.36
fsd	Eip93F	1.99	0.083	0.1	0.258198889747161	0.36
fsd	NELF-B	1.94	0.083	0.1	0.258198889747161	0.36
fsd	CG10147	1.91	0.083	0.1	0.258198889747161	0.36
fsd	grp	1.86	0.083	0.1	0.258198889747161	0.36
fsd	net	1.81	0.083	0.1	0.258198889747161	0.36
fsd	Tfb1	1.74	0.083	0.1	0.258198889747161	0.36
fsd	hng2	1.67	0.083	0.1	0.258198889747161	0.36
fsd	aop	1.64	0.083	0.1	0.258198889747161	0.36
fsd	Mrtf	1.59	0.083	0.1	0.258198889747161	0.36
fsd	Trl	1.57	0.083	0.1	0.258198889747161	0.36
fsd	CG17359	1.52	0.083	0.1	0.258198889747161	0.36
fsd	CG18476	1.51	0.083	0.1	0.258198889747161	0.36
fsd	Vsx1	1.51	0.083	0.1	0.258198889747161	0.36
CG42319	rn	4.5	0.058	0.21	0.53748384988657	0.43
CG42319	run	4	0.058	0.21	0.53748384988657	0.43
CG42319	Tfb1	3.45	0.058	0.21	0.53748384988657	0.43
CG42319	CG12236	3.24	0.058	0.21	0.53748384988657	0.43
CG42319	kn	3.19	0.058	0.21	0.53748384988657	0.43
CG42319	E(z)	2.32	0.058	0.21	0.53748384988657	0.43
CG42319	su(Hw)	2.16	0.058	0.21	0.53748384988657	0.43
CG42319	Rfx	1.94	0.058	0.21	0.53748384988657	0.43
CG42319	CG1602	1.87	0.058	0.21	0.53748384988657	0.43
CG42319	Pcl	1.87	0.058	0.21	0.53748384988657	0.43
CG42319	Ada2b	1.78	0.058	0.21	0.53748384988657	0.43
CG42319	CG10321	1.7	0.058	0.21	0.53748384988657	0.43
CG42319	CG17328	1.64	0.058	0.21	0.53748384988657	0.43
CG42319	CG11294	1.63	0.058	0.21	0.53748384988657	0.43
CG42319	msl-3	1.62	0.058	0.21	0.53748384988657	0.43
CG42319	M1BP	1.62	0.058	0.21	0.53748384988657	0.43
CG42319	RpII33	1.62	0.058	0.21	0.53748384988657	0.43
CG42319	sage	1.58	0.058	0.21	0.53748384988657	0.43
CG42319	CR43670	1.5	0.058	0.21	0.53748384988657	0.43
CG42319	Stat92E	1.49	0.058	0.21	0.53748384988657	0.43
CG42319	hng2	1.47	0.058	0.21	0.53748384988657	0.43
CG42319	CG7928	1.47	0.058	0.21	0.53748384988657	0.43
CG42319	CG4424	1.45	0.058	0.21	0.53748384988657	0.43
CG42319	CG2202	1.42	0.058	0.21	0.53748384988657	0.43
CG42319	Mrtf	1.42	0.058	0.21	0.53748384988657	0.43
CG42319	MED15	1.39	0.058	0.21	0.53748384988657	0.43
CG42319	CG12659	1.39	0.058	0.21	0.53748384988657	0.43
CG42319	CG7745	1.37	0.058	0.21	0.53748384988657	0.43
CG42319	bi	1.36	0.058	0.21	0.53748384988657	0.43
CG42319	spt4	1.36	0.058	0.21	0.53748384988657	0.43
Dh31-R	CG10904	3.15	0.197	0.08	0.230769230769231	0.08
Dh31-R	fru	2.82	0.197	0.08	0.230769230769231	0.08
Dh31-R	dmrt99B	2.44	0.197	0.08	0.230769230769231	0.08
Dh31-R	CkIIalpha-i1	2.39	0.197	0.08	0.230769230769231	0.08
Dh31-R	CG3847	2.28	0.197	0.08	0.230769230769231	0.08
Dh31-R	tsh	2.26	0.197	0.08	0.230769230769231	0.08
Dh31-R	CG5196	2.16	0.197	0.08	0.230769230769231	0.08
Dh31-R	Tbp	2.05	0.197	0.08	0.230769230769231	0.08
Dh31-R	CG7556	2	0.197	0.08	0.230769230769231	0.08
Dh31-R	zfh2	1.91	0.197	0.08	0.230769230769231	0.08
Dh31-R	ap	1.91	0.197	0.08	0.230769230769231	0.08
Dh31-R	CG7839	1.9	0.197	0.08	0.230769230769231	0.08
Dh31-R	CG9650	1.86	0.197	0.08	0.230769230769231	0.08
Dh31-R	net	1.77	0.197	0.08	0.230769230769231	0.08
Dh31-R	trem	1.74	0.197	0.08	0.230769230769231	0.08
Dh31-R	apt	1.65	0.197	0.08	0.230769230769231	0.08
Dh31-R	CG10959	1.62	0.197	0.08	0.230769230769231	0.08
Dh31-R	CG4854	1.58	0.197	0.08	0.230769230769231	0.08
Dh31-R	tio	1.53	0.197	0.08	0.230769230769231	0.08
Dh31-R	CG32105	1.44	0.197	0.08	0.230769230769231	0.08
Dh31-R	MED25	1.44	0.197	0.08	0.230769230769231	0.08
Dh31-R	CG10631	1.41	0.197	0.08	0.230769230769231	0.08
Dh31-R	Sry-delta	1.4	0.197	0.08	0.230769230769231	0.08
Dh31-R	CG1603	1.39	0.197	0.08	0.230769230769231	0.08
Dh31-R	CR43671	1.38	0.197	0.08	0.230769230769231	0.08
Dh31-R	Nufip	1.37	0.197	0.08	0.230769230769231	0.08
Dh31-R	MED17	1.36	0.197	0.08	0.230769230769231	0.08
Dh31-R	CG2712	1.34	0.197	0.08	0.230769230769231	0.08
Dh31-R	CG15011	1.28	0.197	0.08	0.230769230769231	0.08
Dh31-R	CG8388	1.27	0.197	0.08	0.230769230769231	0.08
CR45312	CG11695	8.68	0.563	0.64	0.620173672946042	0.54
CR45312	scro	6.47	0.563	0.64	0.620173672946042	0.54
CR45312	CG3281	5.69	0.563	0.64	0.620173672946042	0.54
CR45312	CG12236	4.86	0.563	0.64	0.620173672946042	0.54
CR45312	Chrac-16	4.36	0.563	0.64	0.620173672946042	0.54
CR45312	CG10631	4.35	0.563	0.64	0.620173672946042	0.54
CR45312	brk	3.93	0.563	0.64	0.620173672946042	0.54
CR45312	CG6276	3.91	0.563	0.64	0.620173672946042	0.54
CR45312	CG13894	3.77	0.563	0.64	0.620173672946042	0.54
CR45312	toy	3.42	0.563	0.64	0.620173672946042	0.54
CR45312	Mrtf	3.31	0.563	0.64	0.620173672946042	0.54
CR45312	ap	3.29	0.563	0.64	0.620173672946042	0.54
CR45312	CG30020	3.11	0.563	0.64	0.620173672946042	0.54
CR45312	Elp3	2.99	0.563	0.64	0.620173672946042	0.54
CR45312	Sox21b	2.93	0.563	0.64	0.620173672946042	0.54
CR45312	Chrac-14	2.93	0.563	0.64	0.620173672946042	0.54
CR45312	sr	2.73	0.563	0.64	0.620173672946042	0.54
CR45312	bab1	2.67	0.563	0.64	0.620173672946042	0.54
CR45312	svp	2.59	0.563	0.64	0.620173672946042	0.54
CR45312	pdm3	2.56	0.563	0.64	0.620173672946042	0.54
CR45312	CG4424	2.52	0.563	0.64	0.620173672946042	0.54
CR45312	e(y)1	2.46	0.563	0.64	0.620173672946042	0.54
CR45312	her	2.46	0.563	0.64	0.620173672946042	0.54
CR45312	CG1965	2.45	0.563	0.64	0.620173672946042	0.54
CR45312	Spt3	2.41	0.563	0.64	0.620173672946042	0.54
CR45312	CG4565	2.4	0.563	0.64	0.620173672946042	0.54
CR45312	esn	2.33	0.563	0.64	0.620173672946042	0.54
CR45312	CG2790	2.33	0.563	0.64	0.620173672946042	0.54
CR45312	Kdm4A	2.25	0.563	0.64	0.620173672946042	0.54
CR45312	Bug22	2.21	0.563	0.64	0.620173672946042	0.54
CG10814	ktub	3.23	0.066	0.36	0.382970843102535	0.41
CG10814	sba	2.68	0.066	0.36	0.382970843102535	0.41
CG10814	CG4328	2.38	0.066	0.36	0.382970843102535	0.41
CG10814	CG3281	2.17	0.066	0.36	0.382970843102535	0.41
CG10814	stc	1.92	0.066	0.36	0.382970843102535	0.41
CG10814	CG10209	1.9	0.066	0.36	0.382970843102535	0.41
CG10814	Kdm4A	1.82	0.066	0.36	0.382970843102535	0.41
CG10814	CG5953	1.81	0.066	0.36	0.382970843102535	0.41
CG10814	CG6272	1.76	0.066	0.36	0.382970843102535	0.41
CG10814	mamo	1.71	0.066	0.36	0.382970843102535	0.41
CG10814	CG8159	1.68	0.066	0.36	0.382970843102535	0.41
CG10814	CG9705	1.67	0.066	0.36	0.382970843102535	0.41
CG10814	CG17802	1.6	0.066	0.36	0.382970843102535	0.41
CG10814	bon	1.6	0.066	0.36	0.382970843102535	0.41
CG10814	bs	1.49	0.066	0.36	0.382970843102535	0.41
CG10814	Taf2	1.43	0.066	0.36	0.382970843102535	0.41
CG10814	CG13123	1.42	0.066	0.36	0.382970843102535	0.41
CG10814	CG34340	1.41	0.066	0.36	0.382970843102535	0.41
CG10814	Asciz	1.41	0.066	0.36	0.382970843102535	0.41
CG10814	fu2	1.41	0.066	0.36	0.382970843102535	0.41
CG10814	CG10979	1.41	0.066	0.36	0.382970843102535	0.41
CG10814	br	1.39	0.066	0.36	0.382970843102535	0.41
CG10814	vfl	1.38	0.066	0.36	0.382970843102535	0.41
CG10814	az2	1.37	0.066	0.36	0.382970843102535	0.41
CG10814	hth	1.35	0.066	0.36	0.382970843102535	0.41
CG10814	Atf3	1.34	0.066	0.36	0.382970843102535	0.41
CG10814	hng2	1.3	0.066	0.36	0.382970843102535	0.41
CG10814	mld	1.29	0.066	0.36	0.382970843102535	0.41
CG10814	CG15011	1.28	0.066	0.36	0.382970843102535	0.41
CG10814	Mef2	1.28	0.066	0.36	0.382970843102535	0.41
arr	CG8281	4.71	0.071	0.68	1	0.58
arr	CG17328	4.39	0.071	0.68	1	0.58
arr	RpII33	4.21	0.071	0.68	1	0.58
arr	Sox21b	3.6	0.071	0.68	1	0.58
arr	CG17361	2.87	0.071	0.68	1	0.58
arr	Hr38	2.78	0.071	0.68	1	0.58
arr	Tfb1	2.63	0.071	0.68	1	0.58
arr	CG4820	2.34	0.071	0.68	1	0.58
arr	tup	2.29	0.071	0.68	1	0.58
arr	row	2.17	0.071	0.68	1	0.58
arr	CG31224	2.17	0.071	0.68	1	0.58
arr	NC2beta	2.14	0.071	0.68	1	0.58
arr	CG8145	2.13	0.071	0.68	1	0.58
arr	CG14667	2.09	0.071	0.68	1	0.58
arr	CG34340	1.76	0.071	0.68	1	0.58
arr	CG7386	1.76	0.071	0.68	1	0.58
arr	MED15	1.75	0.071	0.68	1	0.58
arr	hng3	1.75	0.071	0.68	1	0.58
arr	Asciz	1.7	0.071	0.68	1	0.58
arr	ppl	1.65	0.071	0.68	1	0.58
arr	apt	1.64	0.071	0.68	1	0.58
arr	caz	1.64	0.071	0.68	1	0.58
arr	mirr	1.61	0.071	0.68	1	0.58
arr	CG5180	1.61	0.071	0.68	1	0.58
arr	fd59A	1.52	0.071	0.68	1	0.58
arr	Rfx	1.5	0.071	0.68	1	0.58
arr	egg	1.5	0.071	0.68	1	0.58
arr	tth	1.48	0.071	0.68	1	0.58
arr	ey	1.45	0.071	0.68	1	0.58
arr	MESR4	1.43	0.071	0.68	1	0.58
CG6145	Dref	4.43	0.167	-0.39	0.0975900072948533	0.01
CG6145	hth	4.24	0.167	-0.39	0.0975900072948533	0.01
CG6145	D	3.87	0.167	-0.39	0.0975900072948533	0.01
CG6145	CG4360	3.66	0.167	-0.39	0.0975900072948533	0.01
CG6145	ap	3.03	0.167	-0.39	0.0975900072948533	0.01
CG6145	Mes4	2.87	0.167	-0.39	0.0975900072948533	0.01
CG6145	Kdm4A	2.8	0.167	-0.39	0.0975900072948533	0.01
CG6145	scro	2.73	0.167	-0.39	0.0975900072948533	0.01
CG6145	sage	2.72	0.167	-0.39	0.0975900072948533	0.01
CG6145	svp	2.7	0.167	-0.39	0.0975900072948533	0.01
CG6145	CG11294	2.7	0.167	-0.39	0.0975900072948533	0.01
CG6145	row	2.62	0.167	-0.39	0.0975900072948533	0.01
CG6145	CG12162	2.4	0.167	-0.39	0.0975900072948533	0.01
CG6145	hng2	2.39	0.167	-0.39	0.0975900072948533	0.01
CG6145	dalao	2.38	0.167	-0.39	0.0975900072948533	0.01
CG6145	CG17328	2.33	0.167	-0.39	0.0975900072948533	0.01
CG6145	elB	2.22	0.167	-0.39	0.0975900072948533	0.01
CG6145	Ada2b	2.18	0.167	-0.39	0.0975900072948533	0.01
CG6145	CG4854	2.16	0.167	-0.39	0.0975900072948533	0.01
CG6145	Vsx1	2.1	0.167	-0.39	0.0975900072948533	0.01
CG6145	Hr78	2.08	0.167	-0.39	0.0975900072948533	0.01
CG6145	CG6254	2.02	0.167	-0.39	0.0975900072948533	0.01
CG6145	CG18476	1.97	0.167	-0.39	0.0975900072948533	0.01
CG6145	Rbf	1.9	0.167	-0.39	0.0975900072948533	0.01
CG6145	grp	1.84	0.167	-0.39	0.0975900072948533	0.01
CG6145	CG3726	1.84	0.167	-0.39	0.0975900072948533	0.01
CG6145	tsh	1.81	0.167	-0.39	0.0975900072948533	0.01
CG6145	CG14667	1.78	0.167	-0.39	0.0975900072948533	0.01
CG6145	CG11560	1.74	0.167	-0.39	0.0975900072948533	0.01
CG6145	Kdm2	1.72	0.167	-0.39	0.0975900072948533	0.01
Roe1	CG12236	7.49	0.15	0.27	0.487950036474267	0.62
Roe1	toy	6.49	0.15	0.27	0.487950036474267	0.62
Roe1	CG7987	5.23	0.15	0.27	0.487950036474267	0.62
Roe1	E2f1	5.18	0.15	0.27	0.487950036474267	0.62
Roe1	RpIII128	4.89	0.15	0.27	0.487950036474267	0.62
Roe1	CG3815	4.65	0.15	0.27	0.487950036474267	0.62
Roe1	CG7928	4.61	0.15	0.27	0.487950036474267	0.62
Roe1	CG12162	4.59	0.15	0.27	0.487950036474267	0.62
Roe1	Mes4	4.38	0.15	0.27	0.487950036474267	0.62
Roe1	CG6272	4	0.15	0.27	0.487950036474267	0.62
Roe1	GATAd	3.6	0.15	0.27	0.487950036474267	0.62
Roe1	CG12155	3.6	0.15	0.27	0.487950036474267	0.62
Roe1	CG1024	3.25	0.15	0.27	0.487950036474267	0.62
Roe1	kn	3.23	0.15	0.27	0.487950036474267	0.62
Roe1	CG4424	3.22	0.15	0.27	0.487950036474267	0.62
Roe1	pad	3.16	0.15	0.27	0.487950036474267	0.62
Roe1	CTCF	3.03	0.15	0.27	0.487950036474267	0.62
Roe1	CG10631	2.72	0.15	0.27	0.487950036474267	0.62
Roe1	ush	2.64	0.15	0.27	0.487950036474267	0.62
Roe1	CG1602	2.57	0.15	0.27	0.487950036474267	0.62
Roe1	ap	2.56	0.15	0.27	0.487950036474267	0.62
Roe1	scro	2.5	0.15	0.27	0.487950036474267	0.62
Roe1	fd59A	2.4	0.15	0.27	0.487950036474267	0.62
Roe1	CG1792	2.27	0.15	0.27	0.487950036474267	0.62
Roe1	CG11085	2.25	0.15	0.27	0.487950036474267	0.62
Roe1	CG2712	2.09	0.15	0.27	0.487950036474267	0.62
Roe1	egg	2.08	0.15	0.27	0.487950036474267	0.62
Roe1	CG44002	2.07	0.15	0.27	0.487950036474267	0.62
Roe1	fu2	2.03	0.15	0.27	0.487950036474267	0.62
Roe1	Taf8	1.96	0.15	0.27	0.487950036474267	0.62
link	CG4936	10.53	0.069	-0.06	0.333333333333333	0.32
link	Taf8	4.82	0.069	-0.06	0.333333333333333	0.32
link	Hmx	4.47	0.069	-0.06	0.333333333333333	0.32
link	fu2	4.46	0.069	-0.06	0.333333333333333	0.32
link	CG30020	3.57	0.069	-0.06	0.333333333333333	0.32
link	Spt3	3.57	0.069	-0.06	0.333333333333333	0.32
link	mute	3.55	0.069	-0.06	0.333333333333333	0.32
link	CG1024	3.05	0.069	-0.06	0.333333333333333	0.32
link	CG3313	2.97	0.069	-0.06	0.333333333333333	0.32
link	Sox102F	2.88	0.069	-0.06	0.333333333333333	0.32
link	NK7.1	2.65	0.069	-0.06	0.333333333333333	0.32
link	CG17328	2.51	0.069	-0.06	0.333333333333333	0.32
link	mld	2.44	0.069	-0.06	0.333333333333333	0.32
link	lov	2.28	0.069	-0.06	0.333333333333333	0.32
link	CG11695	2.06	0.069	-0.06	0.333333333333333	0.32
link	CG7928	2.05	0.069	-0.06	0.333333333333333	0.32
link	sr	2.01	0.069	-0.06	0.333333333333333	0.32
link	CG5953	1.9	0.069	-0.06	0.333333333333333	0.32
link	CG10147	1.84	0.069	-0.06	0.333333333333333	0.32
link	Mrtf	1.82	0.069	-0.06	0.333333333333333	0.32
link	grp	1.78	0.069	-0.06	0.333333333333333	0.32
link	CG13123	1.77	0.069	-0.06	0.333333333333333	0.32
link	Tfb1	1.77	0.069	-0.06	0.333333333333333	0.32
link	Dip1	1.75	0.069	-0.06	0.333333333333333	0.32
link	CG6254	1.74	0.069	-0.06	0.333333333333333	0.32
link	ppl	1.69	0.069	-0.06	0.333333333333333	0.32
link	Lim3	1.69	0.069	-0.06	0.333333333333333	0.32
link	Kdm2	1.57	0.069	-0.06	0.333333333333333	0.32
link	Su(var)2-10	1.53	0.069	-0.06	0.333333333333333	0.32
link	CG44247	1.53	0.069	-0.06	0.333333333333333	0.32
CR44366	MESR4	5.28	0.096	0.73	1	0.8
CR44366	bi	3.1	0.096	0.73	1	0.8
CR44366	CG12162	3.02	0.096	0.73	1	0.8
CR44366	CG6272	2.74	0.096	0.73	1	0.8
CR44366	stc	2.64	0.096	0.73	1	0.8
CR44366	ap	2.58	0.096	0.73	1	0.8
CR44366	E2f2	2.53	0.096	0.73	1	0.8
CR44366	CG3815	2.42	0.096	0.73	1	0.8
CR44366	GATAd	2.31	0.096	0.73	1	0.8
CR44366	Sox102F	2.22	0.096	0.73	1	0.8
CR44366	CG4565	2.2	0.096	0.73	1	0.8
CR44366	Rabex-5	1.9	0.096	0.73	1	0.8
CR44366	hth	1.84	0.096	0.73	1	0.8
CR44366	CG32532	1.84	0.096	0.73	1	0.8
CR44366	hpo	1.79	0.096	0.73	1	0.8
CR44366	CG17361	1.73	0.096	0.73	1	0.8
CR44366	CG1647	1.73	0.096	0.73	1	0.8
CR44366	CG10979	1.65	0.096	0.73	1	0.8
CR44366	Fen1	1.59	0.096	0.73	1	0.8
CR44366	e(y)3	1.57	0.096	0.73	1	0.8
CR44366	Sry-delta	1.55	0.096	0.73	1	0.8
CR44366	SoxN	1.52	0.096	0.73	1	0.8
CR44366	CG31510	1.52	0.096	0.73	1	0.8
CR44366	CG8944	1.51	0.096	0.73	1	0.8
CR44366	E(z)	1.5	0.096	0.73	1	0.8
CR44366	RpIII128	1.5	0.096	0.73	1	0.8
CR44366	fkh	1.48	0.096	0.73	1	0.8
CR44366	CG14667	1.46	0.096	0.73	1	0.8
CR44366	Dip1	1.45	0.096	0.73	1	0.8
CR44366	CG10959	1.42	0.096	0.73	1	0.8
fand	erm	7.1	0.059	0.06	0.683130051063973	0.67
fand	CG12219	5.07	0.059	0.06	0.683130051063973	0.67
fand	MRG15	4.68	0.059	0.06	0.683130051063973	0.67
fand	su(Hw)	3.55	0.059	0.06	0.683130051063973	0.67
fand	fd59A	3.41	0.059	0.06	0.683130051063973	0.67
fand	CG10209	3.2	0.059	0.06	0.683130051063973	0.67
fand	Ssrp	3.14	0.059	0.06	0.683130051063973	0.67
fand	CG34376	2.76	0.059	0.06	0.683130051063973	0.67
fand	Sox102F	2.39	0.059	0.06	0.683130051063973	0.67
fand	CG31460	2.39	0.059	0.06	0.683130051063973	0.67
fand	Pcl	2.29	0.059	0.06	0.683130051063973	0.67
fand	CG7987	2.25	0.059	0.06	0.683130051063973	0.67
fand	CG8145	2.18	0.059	0.06	0.683130051063973	0.67
fand	CG2202	2.15	0.059	0.06	0.683130051063973	0.67
fand	stc	2.14	0.059	0.06	0.683130051063973	0.67
fand	CG13624	2.11	0.059	0.06	0.683130051063973	0.67
fand	Bap60	2.09	0.059	0.06	0.683130051063973	0.67
fand	CG6765	1.91	0.059	0.06	0.683130051063973	0.67
fand	Mef2	1.87	0.059	0.06	0.683130051063973	0.67
fand	zf30C	1.86	0.059	0.06	0.683130051063973	0.67
fand	fd68A	1.69	0.059	0.06	0.683130051063973	0.67
fand	CG30403	1.59	0.059	0.06	0.683130051063973	0.67
fand	CG5245	1.59	0.059	0.06	0.683130051063973	0.67
fand	kn	1.58	0.059	0.06	0.683130051063973	0.67
fand	CG14712	1.53	0.059	0.06	0.683130051063973	0.67
fand	CG31510	1.53	0.059	0.06	0.683130051063973	0.67
fand	pita	1.51	0.059	0.06	0.683130051063973	0.67
fand	CG32264	1.5	0.059	0.06	0.683130051063973	0.67
fand	CG10321	1.45	0.059	0.06	0.683130051063973	0.67
fand	TFAM	1.44	0.059	0.06	0.683130051063973	0.67
fas	Max	5.91	0.814	0.37	0.58974358974359	0.81
fas	Atac1	5.11	0.814	0.37	0.58974358974359	0.81
fas	Dref	4.68	0.814	0.37	0.58974358974359	0.81
fas	CG32264	4.58	0.814	0.37	0.58974358974359	0.81
fas	bab1	3.57	0.814	0.37	0.58974358974359	0.81
fas	br	3.11	0.814	0.37	0.58974358974359	0.81
fas	Trl	3.03	0.814	0.37	0.58974358974359	0.81
fas	tara	2.9	0.814	0.37	0.58974358974359	0.81
fas	Brf	2.56	0.814	0.37	0.58974358974359	0.81
fas	CG17186	2.4	0.814	0.37	0.58974358974359	0.81
fas	Taf5	2.39	0.814	0.37	0.58974358974359	0.81
fas	phol	2.36	0.814	0.37	0.58974358974359	0.81
fas	CG14667	2.35	0.814	0.37	0.58974358974359	0.81
fas	pzg	2.31	0.814	0.37	0.58974358974359	0.81
fas	CG4936	2.31	0.814	0.37	0.58974358974359	0.81
fas	rgr	2.23	0.814	0.37	0.58974358974359	0.81
fas	ash2	2.23	0.814	0.37	0.58974358974359	0.81
fas	HP1c	2.11	0.814	0.37	0.58974358974359	0.81
fas	CG12219	2.08	0.814	0.37	0.58974358974359	0.81
fas	CG16863	2.03	0.814	0.37	0.58974358974359	0.81
fas	Dh44-R2	2.01	0.814	0.37	0.58974358974359	0.81
fas	Cdk8	1.99	0.814	0.37	0.58974358974359	0.81
fas	mamo	1.98	0.814	0.37	0.58974358974359	0.81
fas	sage	1.91	0.814	0.37	0.58974358974359	0.81
fas	Kdm4A	1.87	0.814	0.37	0.58974358974359	0.81
fas	CG30020	1.86	0.814	0.37	0.58974358974359	0.81
fas	CG8765	1.83	0.814	0.37	0.58974358974359	0.81
fas	Taf8	1.76	0.814	0.37	0.58974358974359	0.81
fas	brk	1.75	0.814	0.37	0.58974358974359	0.81
fas	CG15514	1.7	0.814	0.37	0.58974358974359	0.81
CG13337	Atac1	15.7	0.144	0.52	0.683130051063973	0.59
CG13337	sr	3.49	0.144	0.52	0.683130051063973	0.59
CG13337	Mat1	3.25	0.144	0.52	0.683130051063973	0.59
CG13337	Chrac-14	3.06	0.144	0.52	0.683130051063973	0.59
CG13337	CG31510	2.76	0.144	0.52	0.683130051063973	0.59
CG13337	Dh44-R2	2.63	0.144	0.52	0.683130051063973	0.59
CG13337	Lmpt	2.63	0.144	0.52	0.683130051063973	0.59
CG13337	zfh1	2.4	0.144	0.52	0.683130051063973	0.59
CG13337	CG7745	2.37	0.144	0.52	0.683130051063973	0.59
CG13337	CG18476	2.27	0.144	0.52	0.683130051063973	0.59
CG13337	CTPsyn	2.11	0.144	0.52	0.683130051063973	0.59
CG13337	CG7785	2.11	0.144	0.52	0.683130051063973	0.59
CG13337	Su(var)2-10	2	0.144	0.52	0.683130051063973	0.59
CG13337	Bka	1.98	0.144	0.52	0.683130051063973	0.59
CG13337	CG12768	1.87	0.144	0.52	0.683130051063973	0.59
CG13337	bon	1.85	0.144	0.52	0.683130051063973	0.59
CG13337	MBD-R2	1.77	0.144	0.52	0.683130051063973	0.59
CG13337	CG12162	1.7	0.144	0.52	0.683130051063973	0.59
CG13337	Stat92E	1.59	0.144	0.52	0.683130051063973	0.59
CG13337	tth	1.58	0.144	0.52	0.683130051063973	0.59
CG13337	fd59A	1.58	0.144	0.52	0.683130051063973	0.59
CG13337	zfh2	1.57	0.144	0.52	0.683130051063973	0.59
CG13337	CG17802	1.56	0.144	0.52	0.683130051063973	0.59
CG13337	CG11294	1.53	0.144	0.52	0.683130051063973	0.59
CG13337	CG8281	1.49	0.144	0.52	0.683130051063973	0.59
CG13337	pdm3	1.47	0.144	0.52	0.683130051063973	0.59
CG13337	CG5196	1.41	0.144	0.52	0.683130051063973	0.59
CG13337	dwg	1.4	0.144	0.52	0.683130051063973	0.59
CG13337	dalao	1.37	0.144	0.52	0.683130051063973	0.59
CG13337	ktub	1.37	0.144	0.52	0.683130051063973	0.59
Uba3	CG11398	5.99	0.069	0.4	0.2	0.32
Uba3	ppl	4.29	0.069	0.4	0.2	0.32
Uba3	crm	3.19	0.069	0.4	0.2	0.32
Uba3	Rfx	3.07	0.069	0.4	0.2	0.32
Uba3	hng2	2.92	0.069	0.4	0.2	0.32
Uba3	Sox14	2.61	0.069	0.4	0.2	0.32
Uba3	CG7818	2.5	0.069	0.4	0.2	0.32
Uba3	Hr78	2.46	0.069	0.4	0.2	0.32
Uba3	sr	2.45	0.069	0.4	0.2	0.32
Uba3	MBD-R2	2.42	0.069	0.4	0.2	0.32
Uba3	CG8216	2.35	0.069	0.4	0.2	0.32
Uba3	MED4	2.31	0.069	0.4	0.2	0.32
Uba3	CG5245	2.22	0.069	0.4	0.2	0.32
Uba3	ham	2.1	0.069	0.4	0.2	0.32
Uba3	mamo	2.01	0.069	0.4	0.2	0.32
Uba3	CG14710	1.96	0.069	0.4	0.2	0.32
Uba3	pdm3	1.96	0.069	0.4	0.2	0.32
Uba3	CG3838	1.95	0.069	0.4	0.2	0.32
Uba3	lid	1.95	0.069	0.4	0.2	0.32
Uba3	Hmg-2	1.94	0.069	0.4	0.2	0.32
Uba3	CG10631	1.87	0.069	0.4	0.2	0.32
Uba3	CG4360	1.76	0.069	0.4	0.2	0.32
Uba3	CG9948	1.76	0.069	0.4	0.2	0.32
Uba3	Dip1	1.72	0.069	0.4	0.2	0.32
Uba3	CG2116	1.66	0.069	0.4	0.2	0.32
Uba3	Bug22	1.64	0.069	0.4	0.2	0.32
Uba3	Snoo	1.64	0.069	0.4	0.2	0.32
Uba3	net	1.63	0.069	0.4	0.2	0.32
Uba3	CG7928	1.63	0.069	0.4	0.2	0.32
Uba3	CG8159	1.61	0.069	0.4	0.2	0.32
shot	oc	6.91	0.171	0.86	1	0.4
shot	Eip93F	6.02	0.171	0.86	1	0.4
shot	fkh	5.33	0.171	0.86	1	0.4
shot	CG7357	3.93	0.171	0.86	1	0.4
shot	Mtp	3.92	0.171	0.86	1	0.4
shot	Mef2	3.6	0.171	0.86	1	0.4
shot	MESR4	3.55	0.171	0.86	1	0.4
shot	Crc	3.44	0.171	0.86	1	0.4
shot	hbn	2.81	0.171	0.86	1	0.4
shot	Taf8	2.78	0.171	0.86	1	0.4
shot	Rabex-5	2.43	0.171	0.86	1	0.4
shot	rn	2.39	0.171	0.86	1	0.4
shot	tj	2.37	0.171	0.86	1	0.4
shot	CG6686	2.33	0.171	0.86	1	0.4
shot	ash2	2.24	0.171	0.86	1	0.4
shot	jing	2.17	0.171	0.86	1	0.4
shot	msl-3	2.15	0.171	0.86	1	0.4
shot	CG4707	2.12	0.171	0.86	1	0.4
shot	CG11696	2.01	0.171	0.86	1	0.4
shot	l(2)k10201	2	0.171	0.86	1	0.4
shot	CG8765	1.94	0.171	0.86	1	0.4
shot	ap	1.93	0.171	0.86	1	0.4
shot	Max	1.92	0.171	0.86	1	0.4
shot	Ets97D	1.86	0.171	0.86	1	0.4
shot	ey	1.85	0.171	0.86	1	0.4
shot	Hr38	1.84	0.171	0.86	1	0.4
shot	Hmr	1.76	0.171	0.86	1	0.4
shot	Iswi	1.73	0.171	0.86	1	0.4
shot	CG4854	1.7	0.171	0.86	1	0.4
shot	dve	1.7	0.171	0.86	1	0.4
mam	TfIIEalpha	5.19	0.188	0.38	0.181568259800641	0.22
mam	CG6272	3.46	0.188	0.38	0.181568259800641	0.22
mam	TH1	3.26	0.188	0.38	0.181568259800641	0.22
mam	HP1c	3.05	0.188	0.38	0.181568259800641	0.22
mam	lid	2.85	0.188	0.38	0.181568259800641	0.22
mam	dalao	2.81	0.188	0.38	0.181568259800641	0.22
mam	ab	2.66	0.188	0.38	0.181568259800641	0.22
mam	ct	2.65	0.188	0.38	0.181568259800641	0.22
mam	Brf	2.45	0.188	0.38	0.181568259800641	0.22
mam	CG2790	2.42	0.188	0.38	0.181568259800641	0.22
mam	fkh	2.2	0.188	0.38	0.181568259800641	0.22
mam	CG15011	2.18	0.188	0.38	0.181568259800641	0.22
mam	trem	2.09	0.188	0.38	0.181568259800641	0.22
mam	Rfx	2.08	0.188	0.38	0.181568259800641	0.22
mam	stc	1.94	0.188	0.38	0.181568259800641	0.22
mam	CG10979	1.94	0.188	0.38	0.181568259800641	0.22
mam	Vsx1	1.89	0.188	0.38	0.181568259800641	0.22
mam	sr	1.89	0.188	0.38	0.181568259800641	0.22
mam	Lpt	1.88	0.188	0.38	0.181568259800641	0.22
mam	Kdm4A	1.88	0.188	0.38	0.181568259800641	0.22
mam	Tbp	1.88	0.188	0.38	0.181568259800641	0.22
mam	tara	1.85	0.188	0.38	0.181568259800641	0.22
mam	E2f1	1.81	0.188	0.38	0.181568259800641	0.22
mam	NELF-B	1.75	0.188	0.38	0.181568259800641	0.22
mam	Dip1	1.73	0.188	0.38	0.181568259800641	0.22
mam	sba	1.72	0.188	0.38	0.181568259800641	0.22
mam	hbn	1.72	0.188	0.38	0.181568259800641	0.22
mam	Rabex-5	1.71	0.188	0.38	0.181568259800641	0.22
mam	Eip74EF	1.7	0.188	0.38	0.181568259800641	0.22
mam	gce	1.67	0.188	0.38	0.181568259800641	0.22
O-fut1	CG13624	6.02	0.082	0.05	0.227710017021324	0.29
O-fut1	CG17361	4.81	0.082	0.05	0.227710017021324	0.29
O-fut1	CG7818	4.1	0.082	0.05	0.227710017021324	0.29
O-fut1	CG4565	3.85	0.082	0.05	0.227710017021324	0.29
O-fut1	CG10904	3.84	0.082	0.05	0.227710017021324	0.29
O-fut1	Dll	3.59	0.082	0.05	0.227710017021324	0.29
O-fut1	CG43689	3.18	0.082	0.05	0.227710017021324	0.29
O-fut1	CG9705	2.76	0.082	0.05	0.227710017021324	0.29
O-fut1	Bap60	2.65	0.082	0.05	0.227710017021324	0.29
O-fut1	CG4936	2.58	0.082	0.05	0.227710017021324	0.29
O-fut1	CG13123	2.57	0.082	0.05	0.227710017021324	0.29
O-fut1	ZnT49B	2.53	0.082	0.05	0.227710017021324	0.29
O-fut1	Mtp	2.4	0.082	0.05	0.227710017021324	0.29
O-fut1	CG5180	2.31	0.082	0.05	0.227710017021324	0.29
O-fut1	CG4854	2.27	0.082	0.05	0.227710017021324	0.29
O-fut1	dm	2.24	0.082	0.05	0.227710017021324	0.29
O-fut1	CG12267	2.21	0.082	0.05	0.227710017021324	0.29
O-fut1	jing	2.09	0.082	0.05	0.227710017021324	0.29
O-fut1	CG7839	2.03	0.082	0.05	0.227710017021324	0.29
O-fut1	CG33213	1.93	0.082	0.05	0.227710017021324	0.29
O-fut1	Spt3	1.92	0.082	0.05	0.227710017021324	0.29
O-fut1	CG17328	1.86	0.082	0.05	0.227710017021324	0.29
O-fut1	fu2	1.72	0.082	0.05	0.227710017021324	0.29
O-fut1	CG5196	1.69	0.082	0.05	0.227710017021324	0.29
O-fut1	MED7	1.68	0.082	0.05	0.227710017021324	0.29
O-fut1	CG7518	1.66	0.082	0.05	0.227710017021324	0.29
O-fut1	TH1	1.65	0.082	0.05	0.227710017021324	0.29
O-fut1	CG14117	1.64	0.082	0.05	0.227710017021324	0.29
O-fut1	trr	1.64	0.082	0.05	0.227710017021324	0.29
O-fut1	Rabex-5	1.62	0.082	0.05	0.227710017021324	0.29
CG8323	RpIII128	5.08	0.052	0.14	0.447213595499958	0.67
CG8323	CTCF	4.83	0.052	0.14	0.447213595499958	0.67
CG8323	CG3838	4.82	0.052	0.14	0.447213595499958	0.67
CG8323	Hmg-2	4.33	0.052	0.14	0.447213595499958	0.67
CG8323	ktub	4.22	0.052	0.14	0.447213595499958	0.67
CG8323	CG13123	2.51	0.052	0.14	0.447213595499958	0.67
CG8323	dbr	2.24	0.052	0.14	0.447213595499958	0.67
CG8323	CG9215	2.19	0.052	0.14	0.447213595499958	0.67
CG8323	CG8145	2.19	0.052	0.14	0.447213595499958	0.67
CG8323	MED25	2.13	0.052	0.14	0.447213595499958	0.67
CG8323	CG14667	2.06	0.052	0.14	0.447213595499958	0.67
CG8323	CG2116	2.06	0.052	0.14	0.447213595499958	0.67
CG8323	Ets65A	2.03	0.052	0.14	0.447213595499958	0.67
CG8323	spt4	2	0.052	0.14	0.447213595499958	0.67
CG8323	Opbp	1.95	0.052	0.14	0.447213595499958	0.67
CG8323	CG12155	1.95	0.052	0.14	0.447213595499958	0.67
CG8323	Lmpt	1.91	0.052	0.14	0.447213595499958	0.67
CG8323	bs	1.91	0.052	0.14	0.447213595499958	0.67
CG8323	dwg	1.9	0.052	0.14	0.447213595499958	0.67
CG8323	e(y)1	1.9	0.052	0.14	0.447213595499958	0.67
CG8323	CG3815	1.87	0.052	0.14	0.447213595499958	0.67
CG8323	CG3065	1.85	0.052	0.14	0.447213595499958	0.67
CG8323	pros	1.82	0.052	0.14	0.447213595499958	0.67
CG8323	CG3281	1.78	0.052	0.14	0.447213595499958	0.67
CG8323	sba	1.77	0.052	0.14	0.447213595499958	0.67
CG8323	CG10904	1.74	0.052	0.14	0.447213595499958	0.67
CG8323	bsh	1.7	0.052	0.14	0.447213595499958	0.67
CG8323	foxo	1.66	0.052	0.14	0.447213595499958	0.67
CG8323	CG30403	1.57	0.052	0.14	0.447213595499958	0.67
CG8323	Stat92E	1.56	0.052	0.14	0.447213595499958	0.67
CG18324	Hr38	6.66	0.085	0.37	0.487950036474267	0.4
CG18324	CG11695	6.55	0.085	0.37	0.487950036474267	0.4
CG18324	elB	6.46	0.085	0.37	0.487950036474267	0.4
CG18324	aop	5.95	0.085	0.37	0.487950036474267	0.4
CG18324	Asciz	5.74	0.085	0.37	0.487950036474267	0.4
CG18324	CG12162	3.67	0.085	0.37	0.487950036474267	0.4
CG18324	e(y)3	3.31	0.085	0.37	0.487950036474267	0.4
CG18324	ush	3.18	0.085	0.37	0.487950036474267	0.4
CG18324	Bka	2.57	0.085	0.37	0.487950036474267	0.4
CG18324	Dip1	2.51	0.085	0.37	0.487950036474267	0.4
CG18324	CG10631	2.31	0.085	0.37	0.487950036474267	0.4
CG18324	CG17361	2.2	0.085	0.37	0.487950036474267	0.4
CG18324	CG11456	2.19	0.085	0.37	0.487950036474267	0.4
CG18324	CG4360	2.16	0.085	0.37	0.487950036474267	0.4
CG18324	Rbf	2.16	0.085	0.37	0.487950036474267	0.4
CG18324	CG8216	2.12	0.085	0.37	0.487950036474267	0.4
CG18324	ZnT49B	2.01	0.085	0.37	0.487950036474267	0.4
CG18324	CG3815	2	0.085	0.37	0.487950036474267	0.4
CG18324	CG4424	1.85	0.085	0.37	0.487950036474267	0.4
CG18324	br	1.81	0.085	0.37	0.487950036474267	0.4
CG18324	pad	1.75	0.085	0.37	0.487950036474267	0.4
CG18324	CG2790	1.68	0.085	0.37	0.487950036474267	0.4
CG18324	CG33213	1.65	0.085	0.37	0.487950036474267	0.4
CG18324	lin-28	1.65	0.085	0.37	0.487950036474267	0.4
CG18324	CG3919	1.62	0.085	0.37	0.487950036474267	0.4
CG18324	CG30020	1.56	0.085	0.37	0.487950036474267	0.4
CG18324	mxc	1.53	0.085	0.37	0.487950036474267	0.4
CG18324	Crc	1.52	0.085	0.37	0.487950036474267	0.4
CG18324	Su(var)2-10	1.51	0.085	0.37	0.487950036474267	0.4
CG18324	CG12267	1.51	0.085	0.37	0.487950036474267	0.4
VGAT	CG11294	21.72	0.304	0.89	1	0.35
VGAT	Lim3	7.99	0.304	0.89	1	0.35
VGAT	CG17361	6.81	0.304	0.89	1	0.35
VGAT	ktub	6	0.304	0.89	1	0.35
VGAT	ey	5.96	0.304	0.89	1	0.35
VGAT	CG4565	5.04	0.304	0.89	1	0.35
VGAT	CG34422	4.65	0.304	0.89	1	0.35
VGAT	CG11560	4.62	0.304	0.89	1	0.35
VGAT	Hmr	4.4	0.304	0.89	1	0.35
VGAT	elB	4.17	0.304	0.89	1	0.35
VGAT	Hmx	4.12	0.304	0.89	1	0.35
VGAT	pita	3.86	0.304	0.89	1	0.35
VGAT	schlank	3.78	0.304	0.89	1	0.35
VGAT	CG11906	3.4	0.304	0.89	1	0.35
VGAT	MED25	3.27	0.304	0.89	1	0.35
VGAT	CG9932	3.18	0.304	0.89	1	0.35
VGAT	ap	3.02	0.304	0.89	1	0.35
VGAT	tara	2.95	0.304	0.89	1	0.35
VGAT	CG5953	2.86	0.304	0.89	1	0.35
VGAT	trem	2.82	0.304	0.89	1	0.35
VGAT	CG12219	2.75	0.304	0.89	1	0.35
VGAT	CG15011	2.75	0.304	0.89	1	0.35
VGAT	CG2790	2.64	0.304	0.89	1	0.35
VGAT	apt	2.59	0.304	0.89	1	0.35
VGAT	CG14117	2.57	0.304	0.89	1	0.35
VGAT	Ssl1	2.54	0.304	0.89	1	0.35
VGAT	CG18265	2.47	0.304	0.89	1	0.35
VGAT	aop	2.45	0.304	0.89	1	0.35
VGAT	Mio	2.41	0.304	0.89	1	0.35
VGAT	HP1c	2.41	0.304	0.89	1	0.35
Opa1	CG4565	4.85	0.136	0.62	0.447213595499958	0.65
Opa1	ey	4.14	0.136	0.62	0.447213595499958	0.65
Opa1	Meics	3.57	0.136	0.62	0.447213595499958	0.65
Opa1	Hmr	3.37	0.136	0.62	0.447213595499958	0.65
Opa1	ppl	3.31	0.136	0.62	0.447213595499958	0.65
Opa1	ERR	2.38	0.136	0.62	0.447213595499958	0.65
Opa1	TH1	2.37	0.136	0.62	0.447213595499958	0.65
Opa1	Rabex-5	2.28	0.136	0.62	0.447213595499958	0.65
Opa1	CG3838	2.04	0.136	0.62	0.447213595499958	0.65
Opa1	egg	1.92	0.136	0.62	0.447213595499958	0.65
Opa1	CG30403	1.91	0.136	0.62	0.447213595499958	0.65
Opa1	CG6765	1.9	0.136	0.62	0.447213595499958	0.65
Opa1	CG11906	1.85	0.136	0.62	0.447213595499958	0.65
Opa1	CG17359	1.84	0.136	0.62	0.447213595499958	0.65
Opa1	Side	1.83	0.136	0.62	0.447213595499958	0.65
Opa1	CG2202	1.81	0.136	0.62	0.447213595499958	0.65
Opa1	apt	1.76	0.136	0.62	0.447213595499958	0.65
Opa1	RunxB	1.72	0.136	0.62	0.447213595499958	0.65
Opa1	CG11085	1.72	0.136	0.62	0.447213595499958	0.65
Opa1	CG7556	1.71	0.136	0.62	0.447213595499958	0.65
Opa1	CG44247	1.69	0.136	0.62	0.447213595499958	0.65
Opa1	CG31224	1.68	0.136	0.62	0.447213595499958	0.65
Opa1	zfh1	1.68	0.136	0.62	0.447213595499958	0.65
Opa1	caz	1.66	0.136	0.62	0.447213595499958	0.65
Opa1	Sox14	1.62	0.136	0.62	0.447213595499958	0.65
Opa1	CR43671	1.59	0.136	0.62	0.447213595499958	0.65
Opa1	Eip74EF	1.54	0.136	0.62	0.447213595499958	0.65
Opa1	CG5196	1.53	0.136	0.62	0.447213595499958	0.65
Opa1	CG3726	1.47	0.136	0.62	0.447213595499958	0.65
Opa1	Ets65A	1.47	0.136	0.62	0.447213595499958	0.65
CG8494	Cdk8	9.49	0.058	-0.34	0.149071198499986	0.37
CG8494	CG2116	3.94	0.058	-0.34	0.149071198499986	0.37
CG8494	Tfb1	3.87	0.058	-0.34	0.149071198499986	0.37
CG8494	CG2199	3.6	0.058	-0.34	0.149071198499986	0.37
CG8494	TfIIEalpha	3.27	0.058	-0.34	0.149071198499986	0.37
CG8494	CG5953	3.04	0.058	-0.34	0.149071198499986	0.37
CG8494	Bug22	2.84	0.058	-0.34	0.149071198499986	0.37
CG8494	GATAd	2.64	0.058	-0.34	0.149071198499986	0.37
CG8494	CG30020	2.61	0.058	-0.34	0.149071198499986	0.37
CG8494	CG44247	2.59	0.058	-0.34	0.149071198499986	0.37
CG8494	apt	2.46	0.058	-0.34	0.149071198499986	0.37
CG8494	Sox14	2.43	0.058	-0.34	0.149071198499986	0.37
CG8494	Lmpt	2.39	0.058	-0.34	0.149071198499986	0.37
CG8494	CG4328	2.26	0.058	-0.34	0.149071198499986	0.37
CG8494	Hmg-2	2.24	0.058	-0.34	0.149071198499986	0.37
CG8494	Ets65A	2.23	0.058	-0.34	0.149071198499986	0.37
CG8494	CG8145	2.21	0.058	-0.34	0.149071198499986	0.37
CG8494	spt4	2.21	0.058	-0.34	0.149071198499986	0.37
CG8494	Bka	2.07	0.058	-0.34	0.149071198499986	0.37
CG8494	tara	1.98	0.058	-0.34	0.149071198499986	0.37
CG8494	Chrac-14	1.98	0.058	-0.34	0.149071198499986	0.37
CG8494	net	1.94	0.058	-0.34	0.149071198499986	0.37
CG8494	bab2	1.93	0.058	-0.34	0.149071198499986	0.37
CG8494	ey	1.92	0.058	-0.34	0.149071198499986	0.37
CG8494	Dref	1.89	0.058	-0.34	0.149071198499986	0.37
CG8494	CG5180	1.88	0.058	-0.34	0.149071198499986	0.37
CG8494	Dip1	1.74	0.058	-0.34	0.149071198499986	0.37
CG8494	Su(z)2	1.73	0.058	-0.34	0.149071198499986	0.37
CG8494	CG31224	1.62	0.058	-0.34	0.149071198499986	0.37
CG8494	tth	1.59	0.058	-0.34	0.149071198499986	0.37
CG8613	msl-3	9.15	0.132	0.28	0.683130051063973	0.71
CG8613	stc	7.39	0.132	0.28	0.683130051063973	0.71
CG8613	Ets65A	3.58	0.132	0.28	0.683130051063973	0.71
CG8613	bon	3.51	0.132	0.28	0.683130051063973	0.71
CG8613	fu2	3.49	0.132	0.28	0.683130051063973	0.71
CG8613	dwg	3.42	0.132	0.28	0.683130051063973	0.71
CG8613	Atac2	3.31	0.132	0.28	0.683130051063973	0.71
CG8613	CG10979	3.08	0.132	0.28	0.683130051063973	0.71
CG8613	CG5180	3	0.132	0.28	0.683130051063973	0.71
CG8613	CG7386	2.92	0.132	0.28	0.683130051063973	0.71
CG8613	CG34340	2.68	0.132	0.28	0.683130051063973	0.71
CG8613	Vsx1	2.66	0.132	0.28	0.683130051063973	0.71
CG8613	Mio	2.6	0.132	0.28	0.683130051063973	0.71
CG8613	Ssrp	2.59	0.132	0.28	0.683130051063973	0.71
CG8613	CG6765	2.4	0.132	0.28	0.683130051063973	0.71
CG8613	Sox102F	2.39	0.132	0.28	0.683130051063973	0.71
CG8613	rgr	2.06	0.132	0.28	0.683130051063973	0.71
CG8613	Dref	2.05	0.132	0.28	0.683130051063973	0.71
CG8613	hng3	2.02	0.132	0.28	0.683130051063973	0.71
CG8613	ZnT49B	2.02	0.132	0.28	0.683130051063973	0.71
CG8613	Sry-delta	1.99	0.132	0.28	0.683130051063973	0.71
CG8613	CG7556	1.96	0.132	0.28	0.683130051063973	0.71
CG8613	Opbp	1.96	0.132	0.28	0.683130051063973	0.71
CG8613	shn	1.92	0.132	0.28	0.683130051063973	0.71
CG8613	mirr	1.88	0.132	0.28	0.683130051063973	0.71
CG8613	Dad	1.84	0.132	0.28	0.683130051063973	0.71
CG8613	M1BP	1.83	0.132	0.28	0.683130051063973	0.71
CG8613	vvl	1.83	0.132	0.28	0.683130051063973	0.71
CG8613	elB	1.83	0.132	0.28	0.683130051063973	0.71
CG8613	CG6254	1.83	0.132	0.28	0.683130051063973	0.71
Tfb1	CG6254	7.59	0.042	0.55	0.683130051063973	0.99
Tfb1	Su(var)2-HP2	5.01	0.042	0.55	0.683130051063973	0.99
Tfb1	CG2116	4.97	0.042	0.55	0.683130051063973	0.99
Tfb1	l(2)k10201	3.73	0.042	0.55	0.683130051063973	0.99
Tfb1	CG10147	3.67	0.042	0.55	0.683130051063973	0.99
Tfb1	Mad	3.12	0.042	0.55	0.683130051063973	0.99
Tfb1	Trf	2.96	0.042	0.55	0.683130051063973	0.99
Tfb1	CTPsyn	2.77	0.042	0.55	0.683130051063973	0.99
Tfb1	Cp190	2.47	0.042	0.55	0.683130051063973	0.99
Tfb1	CG3281	2.38	0.042	0.55	0.683130051063973	0.99
Tfb1	dve	2.31	0.042	0.55	0.683130051063973	0.99
Tfb1	shn	2.3	0.042	0.55	0.683130051063973	0.99
Tfb1	CG1965	2.3	0.042	0.55	0.683130051063973	0.99
Tfb1	ct	2.24	0.042	0.55	0.683130051063973	0.99
Tfb1	Set2	2.12	0.042	0.55	0.683130051063973	0.99
Tfb1	tara	2.07	0.042	0.55	0.683130051063973	0.99
Tfb1	CG8765	2.07	0.042	0.55	0.683130051063973	0.99
Tfb1	apt	1.97	0.042	0.55	0.683130051063973	0.99
Tfb1	CG10904	1.96	0.042	0.55	0.683130051063973	0.99
Tfb1	CG12236	1.9	0.042	0.55	0.683130051063973	0.99
Tfb1	mxc	1.8	0.042	0.55	0.683130051063973	0.99
Tfb1	CG17802	1.73	0.042	0.55	0.683130051063973	0.99
Tfb1	CG1602	1.71	0.042	0.55	0.683130051063973	0.99
Tfb1	ssp	1.7	0.042	0.55	0.683130051063973	0.99
Tfb1	Sox14	1.7	0.042	0.55	0.683130051063973	0.99
Tfb1	CG6276	1.69	0.042	0.55	0.683130051063973	0.99
Tfb1	CG7928	1.68	0.042	0.55	0.683130051063973	0.99
Tfb1	ab	1.67	0.042	0.55	0.683130051063973	0.99
Tfb1	TfIIEalpha	1.6	0.042	0.55	0.683130051063973	0.99
Tfb1	CG8388	1.59	0.042	0.55	0.683130051063973	0.99
Dh44-R1	HP1c	3.82	0.657	0.04	0.149071198499986	0.01
Dh44-R1	CG34340	2.66	0.657	0.04	0.149071198499986	0.01
Dh44-R1	Sry-delta	2.45	0.657	0.04	0.149071198499986	0.01
Dh44-R1	Dh44-R2	2.41	0.657	0.04	0.149071198499986	0.01
Dh44-R1	bab2	2.41	0.657	0.04	0.149071198499986	0.01
Dh44-R1	Hr96	2.27	0.657	0.04	0.149071198499986	0.01
Dh44-R1	Kdm4A	2.26	0.657	0.04	0.149071198499986	0.01
Dh44-R1	mxc	2.16	0.657	0.04	0.149071198499986	0.01
Dh44-R1	CG7556	2.15	0.657	0.04	0.149071198499986	0.01
Dh44-R1	CG12659	2.03	0.657	0.04	0.149071198499986	0.01
Dh44-R1	e(y)1	2	0.657	0.04	0.149071198499986	0.01
Dh44-R1	dalao	1.99	0.657	0.04	0.149071198499986	0.01
Dh44-R1	MED25	1.96	0.657	0.04	0.149071198499986	0.01
Dh44-R1	Eip74EF	1.95	0.657	0.04	0.149071198499986	0.01
Dh44-R1	Asciz	1.93	0.657	0.04	0.149071198499986	0.01
Dh44-R1	danr	1.87	0.657	0.04	0.149071198499986	0.01
Dh44-R1	CG5245	1.82	0.657	0.04	0.149071198499986	0.01
Dh44-R1	fd59A	1.75	0.657	0.04	0.149071198499986	0.01
Dh44-R1	dom	1.75	0.657	0.04	0.149071198499986	0.01
Dh44-R1	CG9305	1.75	0.657	0.04	0.149071198499986	0.01
Dh44-R1	Brf	1.73	0.657	0.04	0.149071198499986	0.01
Dh44-R1	MRG15	1.71	0.657	0.04	0.149071198499986	0.01
Dh44-R1	bon	1.67	0.657	0.04	0.149071198499986	0.01
Dh44-R1	Cp190	1.66	0.657	0.04	0.149071198499986	0.01
Dh44-R1	CTCF	1.65	0.657	0.04	0.149071198499986	0.01
Dh44-R1	NK7.1	1.65	0.657	0.04	0.149071198499986	0.01
Dh44-R1	CG11906	1.65	0.657	0.04	0.149071198499986	0.01
Dh44-R1	msl-3	1.64	0.657	0.04	0.149071198499986	0.01
Dh44-R1	SoxN	1.64	0.657	0.04	0.149071198499986	0.01
Dh44-R1	CG7745	1.55	0.657	0.04	0.149071198499986	0.01
L	Hr96	4	0.162	-0.09	0.0476190476190476	0.46
L	Taf8	3.46	0.162	-0.09	0.0476190476190476	0.46
L	mld	2.58	0.162	-0.09	0.0476190476190476	0.46
L	Su(z)12	2.56	0.162	-0.09	0.0476190476190476	0.46
L	Mes4	2.26	0.162	-0.09	0.0476190476190476	0.46
L	CG6276	2.24	0.162	-0.09	0.0476190476190476	0.46
L	CG11696	2.13	0.162	-0.09	0.0476190476190476	0.46
L	toy	2.08	0.162	-0.09	0.0476190476190476	0.46
L	CG6689	2	0.162	-0.09	0.0476190476190476	0.46
L	Hmg-2	1.99	0.162	-0.09	0.0476190476190476	0.46
L	CG11294	1.96	0.162	-0.09	0.0476190476190476	0.46
L	hng2	1.93	0.162	-0.09	0.0476190476190476	0.46
L	tara	1.92	0.162	-0.09	0.0476190476190476	0.46
L	fru	1.9	0.162	-0.09	0.0476190476190476	0.46
L	CG13123	1.85	0.162	-0.09	0.0476190476190476	0.46
L	CG11456	1.71	0.162	-0.09	0.0476190476190476	0.46
L	TFAM	1.71	0.162	-0.09	0.0476190476190476	0.46
L	Su(var)2-HP2	1.66	0.162	-0.09	0.0476190476190476	0.46
L	CG7357	1.64	0.162	-0.09	0.0476190476190476	0.46
L	CG11317	1.6	0.162	-0.09	0.0476190476190476	0.46
L	shn	1.6	0.162	-0.09	0.0476190476190476	0.46
L	schlank	1.58	0.162	-0.09	0.0476190476190476	0.46
L	Ssrp	1.55	0.162	-0.09	0.0476190476190476	0.46
L	Sry-delta	1.55	0.162	-0.09	0.0476190476190476	0.46
L	CG32982	1.54	0.162	-0.09	0.0476190476190476	0.46
L	ham	1.5	0.162	-0.09	0.0476190476190476	0.46
L	Bap55	1.49	0.162	-0.09	0.0476190476190476	0.46
L	foxo	1.48	0.162	-0.09	0.0476190476190476	0.46
L	tup	1.43	0.162	-0.09	0.0476190476190476	0.46
L	ssp	1.42	0.162	-0.09	0.0476190476190476	0.46
Su(var)2-HP2	CG10959	7.78	0.046	0.04	0.227710017021324	0.55
Su(var)2-HP2	fkh	6	0.046	0.04	0.227710017021324	0.55
Su(var)2-HP2	dwg	5.86	0.046	0.04	0.227710017021324	0.55
Su(var)2-HP2	Pbp95	3.9	0.046	0.04	0.227710017021324	0.55
Su(var)2-HP2	scro	3.74	0.046	0.04	0.227710017021324	0.55
Su(var)2-HP2	CG4424	3.7	0.046	0.04	0.227710017021324	0.55
Su(var)2-HP2	egg	3.34	0.046	0.04	0.227710017021324	0.55
Su(var)2-HP2	CG11294	3.22	0.046	0.04	0.227710017021324	0.55
Su(var)2-HP2	Chrac-14	3.12	0.046	0.04	0.227710017021324	0.55
Su(var)2-HP2	sage	3.04	0.046	0.04	0.227710017021324	0.55
Su(var)2-HP2	dac	2.98	0.046	0.04	0.227710017021324	0.55
Su(var)2-HP2	CG32982	2.93	0.046	0.04	0.227710017021324	0.55
Su(var)2-HP2	CG10904	2.84	0.046	0.04	0.227710017021324	0.55
Su(var)2-HP2	Side	2.81	0.046	0.04	0.227710017021324	0.55
Su(var)2-HP2	Hmg-2	2.78	0.046	0.04	0.227710017021324	0.55
Su(var)2-HP2	msl-3	2.6	0.046	0.04	0.227710017021324	0.55
Su(var)2-HP2	Ravus	2.52	0.046	0.04	0.227710017021324	0.55
Su(var)2-HP2	Rabex-5	2.49	0.046	0.04	0.227710017021324	0.55
Su(var)2-HP2	vfl	2.38	0.046	0.04	0.227710017021324	0.55
Su(var)2-HP2	CG12104	2.3	0.046	0.04	0.227710017021324	0.55
Su(var)2-HP2	RunxB	2.3	0.046	0.04	0.227710017021324	0.55
Su(var)2-HP2	CG11723	2.18	0.046	0.04	0.227710017021324	0.55
Su(var)2-HP2	her	2.18	0.046	0.04	0.227710017021324	0.55
Su(var)2-HP2	CG3919	2.18	0.046	0.04	0.227710017021324	0.55
Su(var)2-HP2	bi	2.05	0.046	0.04	0.227710017021324	0.55
Su(var)2-HP2	ush	2.01	0.046	0.04	0.227710017021324	0.55
Su(var)2-HP2	Su(z)2	1.98	0.046	0.04	0.227710017021324	0.55
Su(var)2-HP2	bsh	1.98	0.046	0.04	0.227710017021324	0.55
Su(var)2-HP2	TfAP-2	1.9	0.046	0.04	0.227710017021324	0.55
Su(var)2-HP2	CG45071	1.87	0.046	0.04	0.227710017021324	0.55
mspo	Mio	10.21	0.731	0.23	0.674199862463242	0.57
mspo	CG10321	5.52	0.731	0.23	0.674199862463242	0.57
mspo	vvl	4.68	0.731	0.23	0.674199862463242	0.57
mspo	Mrtf	4.54	0.731	0.23	0.674199862463242	0.57
mspo	trr	4.06	0.731	0.23	0.674199862463242	0.57
mspo	RpII33	4.06	0.731	0.23	0.674199862463242	0.57
mspo	ppl	4.05	0.731	0.23	0.674199862463242	0.57
mspo	apt	2.94	0.731	0.23	0.674199862463242	0.57
mspo	CG6163	2.73	0.731	0.23	0.674199862463242	0.57
mspo	dac	2.66	0.731	0.23	0.674199862463242	0.57
mspo	ct	2.46	0.731	0.23	0.674199862463242	0.57
mspo	CG7987	2.34	0.731	0.23	0.674199862463242	0.57
mspo	CG12104	2.13	0.731	0.23	0.674199862463242	0.57
mspo	Cp190	2.12	0.731	0.23	0.674199862463242	0.57
mspo	dbr	2.11	0.731	0.23	0.674199862463242	0.57
mspo	Side	2.1	0.731	0.23	0.674199862463242	0.57
mspo	cyc	2.1	0.731	0.23	0.674199862463242	0.57
mspo	ash2	2.06	0.731	0.23	0.674199862463242	0.57
mspo	Hr78	2.06	0.731	0.23	0.674199862463242	0.57
mspo	CG13123	2.05	0.731	0.23	0.674199862463242	0.57
mspo	Bx	2.03	0.731	0.23	0.674199862463242	0.57
mspo	E2f2	2.03	0.731	0.23	0.674199862463242	0.57
mspo	Bap60	2.03	0.731	0.23	0.674199862463242	0.57
mspo	Kdm4A	1.93	0.731	0.23	0.674199862463242	0.57
mspo	CG3281	1.9	0.731	0.23	0.674199862463242	0.57
mspo	yem	1.82	0.731	0.23	0.674199862463242	0.57
mspo	CG15073	1.77	0.731	0.23	0.674199862463242	0.57
mspo	CG7386	1.76	0.731	0.23	0.674199862463242	0.57
mspo	tsh	1.74	0.731	0.23	0.674199862463242	0.57
mspo	CG8388	1.73	0.731	0.23	0.674199862463242	0.57
Rpn6	Mad	6.24	0.149	0.48	0.258198889747161	0.39
Rpn6	CG10904	5.24	0.149	0.48	0.258198889747161	0.39
Rpn6	tara	3.82	0.149	0.48	0.258198889747161	0.39
Rpn6	row	3.55	0.149	0.48	0.258198889747161	0.39
Rpn6	CG10209	3.11	0.149	0.48	0.258198889747161	0.39
Rpn6	Kdm4A	3.1	0.149	0.48	0.258198889747161	0.39
Rpn6	l(2)k10201	2.98	0.149	0.48	0.258198889747161	0.39
Rpn6	dmrt99B	2.82	0.149	0.48	0.258198889747161	0.39
Rpn6	CG12236	2.72	0.149	0.48	0.258198889747161	0.39
Rpn6	CG1965	2.67	0.149	0.48	0.258198889747161	0.39
Rpn6	caz	2.55	0.149	0.48	0.258198889747161	0.39
Rpn6	D	2.46	0.149	0.48	0.258198889747161	0.39
Rpn6	Lpt	2.31	0.149	0.48	0.258198889747161	0.39
Rpn6	sim	2.25	0.149	0.48	0.258198889747161	0.39
Rpn6	CG13624	2.12	0.149	0.48	0.258198889747161	0.39
Rpn6	elB	2.09	0.149	0.48	0.258198889747161	0.39
Rpn6	br	2.06	0.149	0.48	0.258198889747161	0.39
Rpn6	kn	2.05	0.149	0.48	0.258198889747161	0.39
Rpn6	MRG15	2.01	0.149	0.48	0.258198889747161	0.39
Rpn6	CG12162	2.01	0.149	0.48	0.258198889747161	0.39
Rpn6	apt	2.01	0.149	0.48	0.258198889747161	0.39
Rpn6	ph-p	1.98	0.149	0.48	0.258198889747161	0.39
Rpn6	Mtp	1.97	0.149	0.48	0.258198889747161	0.39
Rpn6	foxo	1.95	0.149	0.48	0.258198889747161	0.39
Rpn6	Chrac-16	1.92	0.149	0.48	0.258198889747161	0.39
Rpn6	egg	1.9	0.149	0.48	0.258198889747161	0.39
Rpn6	CG8765	1.89	0.149	0.48	0.258198889747161	0.39
Rpn6	polybromo	1.87	0.149	0.48	0.258198889747161	0.39
Rpn6	lin-28	1.85	0.149	0.48	0.258198889747161	0.39
Rpn6	CG1603	1.84	0.149	0.48	0.258198889747161	0.39
kn	CG6686	4.4	0.605	-0.01	0.258198889747161	0.42
kn	CG8388	3.88	0.605	-0.01	0.258198889747161	0.42
kn	hng3	3.8	0.605	-0.01	0.258198889747161	0.42
kn	MESR4	3.61	0.605	-0.01	0.258198889747161	0.42
kn	CG13123	2.94	0.605	-0.01	0.258198889747161	0.42
kn	Mio	2.68	0.605	-0.01	0.258198889747161	0.42
kn	ey	2.39	0.605	-0.01	0.258198889747161	0.42
kn	CG1792	2.05	0.605	-0.01	0.258198889747161	0.42
kn	e(y)1	1.99	0.605	-0.01	0.258198889747161	0.42
kn	CG7518	1.89	0.605	-0.01	0.258198889747161	0.42
kn	mxc	1.85	0.605	-0.01	0.258198889747161	0.42
kn	sba	1.83	0.605	-0.01	0.258198889747161	0.42
kn	CG4360	1.75	0.605	-0.01	0.258198889747161	0.42
kn	Su(var)3-7	1.73	0.605	-0.01	0.258198889747161	0.42
kn	Snr1	1.71	0.605	-0.01	0.258198889747161	0.42
kn	Bap55	1.69	0.605	-0.01	0.258198889747161	0.42
kn	CG5196	1.69	0.605	-0.01	0.258198889747161	0.42
kn	sim	1.67	0.605	-0.01	0.258198889747161	0.42
kn	CG34422	1.62	0.605	-0.01	0.258198889747161	0.42
kn	CTPsyn	1.59	0.605	-0.01	0.258198889747161	0.42
kn	stc	1.58	0.605	-0.01	0.258198889747161	0.42
kn	CG45071	1.54	0.605	-0.01	0.258198889747161	0.42
kn	caz	1.48	0.605	-0.01	0.258198889747161	0.42
kn	CG8281	1.46	0.605	-0.01	0.258198889747161	0.42
kn	CG1965	1.44	0.605	-0.01	0.258198889747161	0.42
kn	Dll	1.42	0.605	-0.01	0.258198889747161	0.42
kn	Max	1.42	0.605	-0.01	0.258198889747161	0.42
kn	CG4424	1.38	0.605	-0.01	0.258198889747161	0.42
kn	CG8216	1.38	0.605	-0.01	0.258198889747161	0.42
kn	CG8765	1.36	0.605	-0.01	0.258198889747161	0.42
CG10209	CG12236	4.75	0.117	0.48	0.428571428571429	0.76
CG10209	CG1024	4.72	0.117	0.48	0.428571428571429	0.76
CG10209	CG2202	4.11	0.117	0.48	0.428571428571429	0.76
CG10209	her	3.65	0.117	0.48	0.428571428571429	0.76
CG10209	Lpt	3.3	0.117	0.48	0.428571428571429	0.76
CG10209	Trl	2.93	0.117	0.48	0.428571428571429	0.76
CG10209	polybromo	2.92	0.117	0.48	0.428571428571429	0.76
CG10209	CG13123	2.64	0.117	0.48	0.428571428571429	0.76
CG10209	CG34376	2.61	0.117	0.48	0.428571428571429	0.76
CG10209	ERR	2.54	0.117	0.48	0.428571428571429	0.76
CG10209	svp	2.53	0.117	0.48	0.428571428571429	0.76
CG10209	Mio	2.47	0.117	0.48	0.428571428571429	0.76
CG10209	CG34340	2.37	0.117	0.48	0.428571428571429	0.76
CG10209	Su(z)12	2.3	0.117	0.48	0.428571428571429	0.76
CG10209	Kdm2	2.29	0.117	0.48	0.428571428571429	0.76
CG10209	Bug22	2.28	0.117	0.48	0.428571428571429	0.76
CG10209	CG1965	2.12	0.117	0.48	0.428571428571429	0.76
CG10209	mute	2.06	0.117	0.48	0.428571428571429	0.76
CG10209	D	2.05	0.117	0.48	0.428571428571429	0.76
CG10209	Su(var)2-HP2	1.96	0.117	0.48	0.428571428571429	0.76
CG10209	TfIIEalpha	1.88	0.117	0.48	0.428571428571429	0.76
CG10209	ppl	1.84	0.117	0.48	0.428571428571429	0.76
CG10209	pad	1.82	0.117	0.48	0.428571428571429	0.76
CG10209	NELF-B	1.8	0.117	0.48	0.428571428571429	0.76
CG10209	CG11696	1.76	0.117	0.48	0.428571428571429	0.76
CG10209	CG31510	1.71	0.117	0.48	0.428571428571429	0.76
CG10209	zf30C	1.68	0.117	0.48	0.428571428571429	0.76
CG10209	erm	1.66	0.117	0.48	0.428571428571429	0.76
CG10209	sage	1.61	0.117	0.48	0.428571428571429	0.76
CG10209	scro	1.61	0.117	0.48	0.428571428571429	0.76
Ercc1	Bug22	4.73	0.037	-0.49	0.174077655955698	0.2
Ercc1	hth	4.49	0.037	-0.49	0.174077655955698	0.2
Ercc1	stc	3.97	0.037	-0.49	0.174077655955698	0.2
Ercc1	CG12267	3.64	0.037	-0.49	0.174077655955698	0.2
Ercc1	elB	3.44	0.037	-0.49	0.174077655955698	0.2
Ercc1	Bx	3.09	0.037	-0.49	0.174077655955698	0.2
Ercc1	Crc	2.92	0.037	-0.49	0.174077655955698	0.2
Ercc1	Brf	2.88	0.037	-0.49	0.174077655955698	0.2
Ercc1	Spt3	2.86	0.037	-0.49	0.174077655955698	0.2
Ercc1	Cdc5	2.82	0.037	-0.49	0.174077655955698	0.2
Ercc1	Fen1	2.73	0.037	-0.49	0.174077655955698	0.2
Ercc1	CG3838	2.73	0.037	-0.49	0.174077655955698	0.2
Ercc1	fu2	2.67	0.037	-0.49	0.174077655955698	0.2
Ercc1	spt4	2.57	0.037	-0.49	0.174077655955698	0.2
Ercc1	E2f1	2.38	0.037	-0.49	0.174077655955698	0.2
Ercc1	CG6765	2.37	0.037	-0.49	0.174077655955698	0.2
Ercc1	Mef2	2.31	0.037	-0.49	0.174077655955698	0.2
Ercc1	NELF-B	2.26	0.037	-0.49	0.174077655955698	0.2
Ercc1	E2f2	2.2	0.037	-0.49	0.174077655955698	0.2
Ercc1	Lpt	2.15	0.037	-0.49	0.174077655955698	0.2
Ercc1	mld	2.15	0.037	-0.49	0.174077655955698	0.2
Ercc1	Lhr	2.1	0.037	-0.49	0.174077655955698	0.2
Ercc1	row	1.93	0.037	-0.49	0.174077655955698	0.2
Ercc1	lid	1.93	0.037	-0.49	0.174077655955698	0.2
Ercc1	CG14117	1.91	0.037	-0.49	0.174077655955698	0.2
Ercc1	e(y)3	1.9	0.037	-0.49	0.174077655955698	0.2
Ercc1	bab1	1.83	0.037	-0.49	0.174077655955698	0.2
Ercc1	hpo	1.83	0.037	-0.49	0.174077655955698	0.2
Ercc1	HP1c	1.81	0.037	-0.49	0.174077655955698	0.2
Ercc1	CG7785	1.79	0.037	-0.49	0.174077655955698	0.2
CG33506	CG10904	6.29	0.098	0.63	0.683130051063973	0.62
CG33506	Bx	4.78	0.098	0.63	0.683130051063973	0.62
CG33506	aop	3.36	0.098	0.63	0.683130051063973	0.62
CG33506	lov	3.25	0.098	0.63	0.683130051063973	0.62
CG33506	kn	3.24	0.098	0.63	0.683130051063973	0.62
CG33506	HP1c	2.84	0.098	0.63	0.683130051063973	0.62
CG33506	zf30C	2.71	0.098	0.63	0.683130051063973	0.62
CG33506	Cdk8	2.7	0.098	0.63	0.683130051063973	0.62
CG33506	CG4565	2.59	0.098	0.63	0.683130051063973	0.62
CG33506	Mef2	2.39	0.098	0.63	0.683130051063973	0.62
CG33506	Vsx2	2.38	0.098	0.63	0.683130051063973	0.62
CG33506	GATAd	2.31	0.098	0.63	0.683130051063973	0.62
CG33506	CG1603	2.29	0.098	0.63	0.683130051063973	0.62
CG33506	RpII33	2.26	0.098	0.63	0.683130051063973	0.62
CG33506	Meics	2.16	0.098	0.63	0.683130051063973	0.62
CG33506	caz	2.09	0.098	0.63	0.683130051063973	0.62
CG33506	ktub	2.09	0.098	0.63	0.683130051063973	0.62
CG33506	Vsx1	2.06	0.098	0.63	0.683130051063973	0.62
CG33506	row	2.02	0.098	0.63	0.683130051063973	0.62
CG33506	CG34422	1.95	0.098	0.63	0.683130051063973	0.62
CG33506	tj	1.92	0.098	0.63	0.683130051063973	0.62
CG33506	CG14117	1.92	0.098	0.63	0.683130051063973	0.62
CG33506	fkh	1.79	0.098	0.63	0.683130051063973	0.62
CG33506	Snoo	1.75	0.098	0.63	0.683130051063973	0.62
CG33506	CG12236	1.73	0.098	0.63	0.683130051063973	0.62
CG33506	Su(var)2-10	1.72	0.098	0.63	0.683130051063973	0.62
CG33506	CG5245	1.7	0.098	0.63	0.683130051063973	0.62
CG33506	CkIIalpha-i1	1.69	0.098	0.63	0.683130051063973	0.62
CG33506	sba	1.68	0.098	0.63	0.683130051063973	0.62
CG33506	Bka	1.64	0.098	0.63	0.683130051063973	0.62
CG10253	Ssrp	6.88	0.114	0.7	0.53748384988657	0.74
CG10253	Bap60	3.47	0.114	0.7	0.53748384988657	0.74
CG10253	schlank	3.31	0.114	0.7	0.53748384988657	0.74
CG10253	hth	3.12	0.114	0.7	0.53748384988657	0.74
CG10253	CG5245	3.02	0.114	0.7	0.53748384988657	0.74
CG10253	scro	2.84	0.114	0.7	0.53748384988657	0.74
CG10253	mTTF	2.76	0.114	0.7	0.53748384988657	0.74
CG10253	Mi-2	2.76	0.114	0.7	0.53748384988657	0.74
CG10253	CG9650	2.7	0.114	0.7	0.53748384988657	0.74
CG10253	CG12768	2.6	0.114	0.7	0.53748384988657	0.74
CG10253	CG11456	2.44	0.114	0.7	0.53748384988657	0.74
CG10253	CG7839	2.34	0.114	0.7	0.53748384988657	0.74
CG10253	Ravus	2.33	0.114	0.7	0.53748384988657	0.74
CG10253	Cp190	2.3	0.114	0.7	0.53748384988657	0.74
CG10253	Mad	2.22	0.114	0.7	0.53748384988657	0.74
CG10253	Su(var)3-7	2.05	0.114	0.7	0.53748384988657	0.74
CG10253	CG8216	1.99	0.114	0.7	0.53748384988657	0.74
CG10253	CG44247	1.94	0.114	0.7	0.53748384988657	0.74
CG10253	TfIIEalpha	1.92	0.114	0.7	0.53748384988657	0.74
CG10253	CG1024	1.92	0.114	0.7	0.53748384988657	0.74
CG10253	CG11398	1.9	0.114	0.7	0.53748384988657	0.74
CG10253	CG31460	1.89	0.114	0.7	0.53748384988657	0.74
CG10253	CG11085	1.85	0.114	0.7	0.53748384988657	0.74
CG10253	MED17	1.82	0.114	0.7	0.53748384988657	0.74
CG10253	pzg	1.8	0.114	0.7	0.53748384988657	0.74
CG10253	Brf	1.78	0.114	0.7	0.53748384988657	0.74
CG10253	aop	1.75	0.114	0.7	0.53748384988657	0.74
CG10253	CG18265	1.74	0.114	0.7	0.53748384988657	0.74
CG10253	CG4328	1.74	0.114	0.7	0.53748384988657	0.74
CG10253	hbn	1.72	0.114	0.7	0.53748384988657	0.74
CG10257	tup	10.06	0.28	-0.21	0.149071198499986	0.14
CG10257	Ssl1	7.33	0.28	-0.21	0.149071198499986	0.14
CG10257	dbr	7.25	0.28	-0.21	0.149071198499986	0.14
CG10257	Bug22	4.68	0.28	-0.21	0.149071198499986	0.14
CG10257	CG4424	3.05	0.28	-0.21	0.149071198499986	0.14
CG10257	MED7	2.91	0.28	-0.21	0.149071198499986	0.14
CG10257	CG7386	2.6	0.28	-0.21	0.149071198499986	0.14
CG10257	CG14667	2.4	0.28	-0.21	0.149071198499986	0.14
CG10257	CG9705	2.39	0.28	-0.21	0.149071198499986	0.14
CG10257	rn	2.32	0.28	-0.21	0.149071198499986	0.14
CG10257	zf30C	2.3	0.28	-0.21	0.149071198499986	0.14
CG10257	CG11456	2.28	0.28	-0.21	0.149071198499986	0.14
CG10257	Spt3	2.16	0.28	-0.21	0.149071198499986	0.14
CG10257	Eip74EF	2.12	0.28	-0.21	0.149071198499986	0.14
CG10257	CG13123	2.02	0.28	-0.21	0.149071198499986	0.14
CG10257	net	1.96	0.28	-0.21	0.149071198499986	0.14
CG10257	CG11085	1.93	0.28	-0.21	0.149071198499986	0.14
CG10257	msl-3	1.91	0.28	-0.21	0.149071198499986	0.14
CG10257	schlank	1.79	0.28	-0.21	0.149071198499986	0.14
CG10257	CG8388	1.67	0.28	-0.21	0.149071198499986	0.14
CG10257	apt	1.65	0.28	-0.21	0.149071198499986	0.14
CG10257	Mef2	1.63	0.28	-0.21	0.149071198499986	0.14
CG10257	Sox21b	1.6	0.28	-0.21	0.149071198499986	0.14
CG10257	CG34422	1.6	0.28	-0.21	0.149071198499986	0.14
CG10257	e(y)1	1.59	0.28	-0.21	0.149071198499986	0.14
CG10257	Crc	1.59	0.28	-0.21	0.149071198499986	0.14
CG10257	erm	1.58	0.28	-0.21	0.149071198499986	0.14
CG10257	CG14712	1.56	0.28	-0.21	0.149071198499986	0.14
CG10257	CG2712	1.52	0.28	-0.21	0.149071198499986	0.14
CG10257	CkIIalpha-i1	1.51	0.28	-0.21	0.149071198499986	0.14
aPKC	Hmx	5.91	0.242	0.42	0.377964473009227	0.58
aPKC	CG11294	5.46	0.242	0.42	0.377964473009227	0.58
aPKC	CG2790	3.56	0.242	0.42	0.377964473009227	0.58
aPKC	Lim3	3.45	0.242	0.42	0.377964473009227	0.58
aPKC	fkh	2.96	0.242	0.42	0.377964473009227	0.58
aPKC	fd59A	2.91	0.242	0.42	0.377964473009227	0.58
aPKC	CG14667	2.42	0.242	0.42	0.377964473009227	0.58
aPKC	CG8216	2.41	0.242	0.42	0.377964473009227	0.58
aPKC	CG1024	2.31	0.242	0.42	0.377964473009227	0.58
aPKC	sr	2.16	0.242	0.42	0.377964473009227	0.58
aPKC	D	2.15	0.242	0.42	0.377964473009227	0.58
aPKC	ktub	2.11	0.242	0.42	0.377964473009227	0.58
aPKC	HP1c	2.01	0.242	0.42	0.377964473009227	0.58
aPKC	CR43670	2	0.242	0.42	0.377964473009227	0.58
aPKC	pros	1.95	0.242	0.42	0.377964473009227	0.58
aPKC	CG10631	1.93	0.242	0.42	0.377964473009227	0.58
aPKC	Vsx2	1.83	0.242	0.42	0.377964473009227	0.58
aPKC	CG5953	1.82	0.242	0.42	0.377964473009227	0.58
aPKC	Lhr	1.75	0.242	0.42	0.377964473009227	0.58
aPKC	CG15514	1.74	0.242	0.42	0.377964473009227	0.58
aPKC	Set2	1.7	0.242	0.42	0.377964473009227	0.58
aPKC	mld	1.62	0.242	0.42	0.377964473009227	0.58
aPKC	CG12219	1.62	0.242	0.42	0.377964473009227	0.58
aPKC	CG8765	1.6	0.242	0.42	0.377964473009227	0.58
aPKC	ssp	1.58	0.242	0.42	0.377964473009227	0.58
aPKC	hth	1.58	0.242	0.42	0.377964473009227	0.58
aPKC	tth	1.53	0.242	0.42	0.377964473009227	0.58
aPKC	Ssl1	1.49	0.242	0.42	0.377964473009227	0.58
aPKC	CG17802	1.49	0.242	0.42	0.377964473009227	0.58
aPKC	CG7745	1.48	0.242	0.42	0.377964473009227	0.58
ckn	Atac2	5.74	0.173	0.27	0.53748384988657	0.89
ckn	apt	5.53	0.173	0.27	0.53748384988657	0.89
ckn	Max	4.4	0.173	0.27	0.53748384988657	0.89
ckn	CG17359	4.16	0.173	0.27	0.53748384988657	0.89
ckn	zf30C	3.9	0.173	0.27	0.53748384988657	0.89
ckn	Eip93F	3.18	0.173	0.27	0.53748384988657	0.89
ckn	CG7518	3.03	0.173	0.27	0.53748384988657	0.89
ckn	CG6272	2.82	0.173	0.27	0.53748384988657	0.89
ckn	Hmg-2	2.82	0.173	0.27	0.53748384988657	0.89
ckn	Ada2b	2.69	0.173	0.27	0.53748384988657	0.89
ckn	bab2	2.66	0.173	0.27	0.53748384988657	0.89
ckn	row	2.42	0.173	0.27	0.53748384988657	0.89
ckn	Stat92E	2.21	0.173	0.27	0.53748384988657	0.89
ckn	CG10321	2.17	0.173	0.27	0.53748384988657	0.89
ckn	ktub	2.16	0.173	0.27	0.53748384988657	0.89
ckn	zfh2	2.08	0.173	0.27	0.53748384988657	0.89
ckn	CG5245	2	0.173	0.27	0.53748384988657	0.89
ckn	CG18265	1.99	0.173	0.27	0.53748384988657	0.89
ckn	hng3	1.93	0.173	0.27	0.53748384988657	0.89
ckn	E2f2	1.87	0.173	0.27	0.53748384988657	0.89
ckn	GATAd	1.86	0.173	0.27	0.53748384988657	0.89
ckn	CG8145	1.85	0.173	0.27	0.53748384988657	0.89
ckn	Set2	1.83	0.173	0.27	0.53748384988657	0.89
ckn	fkh	1.8	0.173	0.27	0.53748384988657	0.89
ckn	trem	1.79	0.173	0.27	0.53748384988657	0.89
ckn	Asciz	1.74	0.173	0.27	0.53748384988657	0.89
ckn	erm	1.74	0.173	0.27	0.53748384988657	0.89
ckn	bab1	1.73	0.173	0.27	0.53748384988657	0.89
ckn	MESR4	1.6	0.173	0.27	0.53748384988657	0.89
ckn	rgr	1.58	0.173	0.27	0.53748384988657	0.89
pcs	hbn	9.69	0.165	-0.05	0.447213595499958	0.74
pcs	CG44247	6.58	0.165	-0.05	0.447213595499958	0.74
pcs	Mef2	4.83	0.165	-0.05	0.447213595499958	0.74
pcs	ap	3.51	0.165	-0.05	0.447213595499958	0.74
pcs	Crc	3.3	0.165	-0.05	0.447213595499958	0.74
pcs	Camta	3.24	0.165	-0.05	0.447213595499958	0.74
pcs	CG8216	3.05	0.165	-0.05	0.447213595499958	0.74
pcs	pr-set7	2.94	0.165	-0.05	0.447213595499958	0.74
pcs	erm	2.91	0.165	-0.05	0.447213595499958	0.74
pcs	D	2.82	0.165	-0.05	0.447213595499958	0.74
pcs	net	2.76	0.165	-0.05	0.447213595499958	0.74
pcs	CG11560	2.51	0.165	-0.05	0.447213595499958	0.74
pcs	Hmg-2	2.49	0.165	-0.05	0.447213595499958	0.74
pcs	bab2	2.39	0.165	-0.05	0.447213595499958	0.74
pcs	tio	2.39	0.165	-0.05	0.447213595499958	0.74
pcs	CG11317	2.33	0.165	-0.05	0.447213595499958	0.74
pcs	mamo	2.31	0.165	-0.05	0.447213595499958	0.74
pcs	NELF-B	2.25	0.165	-0.05	0.447213595499958	0.74
pcs	ct	2.23	0.165	-0.05	0.447213595499958	0.74
pcs	CG14712	2.2	0.165	-0.05	0.447213595499958	0.74
pcs	CG3838	2.16	0.165	-0.05	0.447213595499958	0.74
pcs	CG6272	2.12	0.165	-0.05	0.447213595499958	0.74
pcs	CG5196	2.12	0.165	-0.05	0.447213595499958	0.74
pcs	tup	2.05	0.165	-0.05	0.447213595499958	0.74
pcs	Bap60	2.03	0.165	-0.05	0.447213595499958	0.74
pcs	CTPsyn	2.01	0.165	-0.05	0.447213595499958	0.74
pcs	CG4707	1.99	0.165	-0.05	0.447213595499958	0.74
pcs	mor	1.95	0.165	-0.05	0.447213595499958	0.74
pcs	Bx	1.94	0.165	-0.05	0.447213595499958	0.74
pcs	e(y)1	1.93	0.165	-0.05	0.447213595499958	0.74
CG7639	CG4565	7.15	0.128	0.23	1	0.79
CG7639	ppl	5.08	0.128	0.23	1	0.79
CG7639	CG32982	4.66	0.128	0.23	1	0.79
CG7639	CG12162	4.28	0.128	0.23	1	0.79
CG7639	CG2199	3.16	0.128	0.23	1	0.79
CG7639	Hmx	2.32	0.128	0.23	1	0.79
CG7639	Atf3	2.22	0.128	0.23	1	0.79
CG7639	CG7839	2.1	0.128	0.23	1	0.79
CG7639	Hmg-2	2.1	0.128	0.23	1	0.79
CG7639	Max	2.07	0.128	0.23	1	0.79
CG7639	phol	2.07	0.128	0.23	1	0.79
CG7639	hbn	2	0.128	0.23	1	0.79
CG7639	Hmr	1.91	0.128	0.23	1	0.79
CG7639	CG6276	1.9	0.128	0.23	1	0.79
CG7639	svp	1.85	0.128	0.23	1	0.79
CG7639	CG7987	1.82	0.128	0.23	1	0.79
CG7639	caz	1.81	0.128	0.23	1	0.79
CG7639	CG11695	1.77	0.128	0.23	1	0.79
CG7639	NELF-B	1.76	0.128	0.23	1	0.79
CG7639	CG7928	1.73	0.128	0.23	1	0.79
CG7639	lin-28	1.71	0.128	0.23	1	0.79
CG7639	TfAP-2	1.7	0.128	0.23	1	0.79
CG7639	mTTF	1.67	0.128	0.23	1	0.79
CG7639	Atac2	1.67	0.128	0.23	1	0.79
CG7639	CG10631	1.61	0.128	0.23	1	0.79
CG7639	zfh1	1.61	0.128	0.23	1	0.79
CG7639	nvy	1.59	0.128	0.23	1	0.79
CG7639	mute	1.57	0.128	0.23	1	0.79
CG7639	sr	1.52	0.128	0.23	1	0.79
CG7639	CG1603	1.5	0.128	0.23	1	0.79
CG10265	CG3281	10.51	0.083	0.32	0.29277002188456	0.53
CG10265	D	4.93	0.083	0.32	0.29277002188456	0.53
CG10265	CG10631	4.79	0.083	0.32	0.29277002188456	0.53
CG10265	dwg	4.56	0.083	0.32	0.29277002188456	0.53
CG10265	Rfx	4.33	0.083	0.32	0.29277002188456	0.53
CG10265	CG11695	3.72	0.083	0.32	0.29277002188456	0.53
CG10265	sba	3.59	0.083	0.32	0.29277002188456	0.53
CG10265	Bka	3.36	0.083	0.32	0.29277002188456	0.53
CG10265	CG6272	3.28	0.083	0.32	0.29277002188456	0.53
CG10265	Ets97D	3.27	0.083	0.32	0.29277002188456	0.53
CG10265	CG4424	3.24	0.083	0.32	0.29277002188456	0.53
CG10265	Rbf	3.09	0.083	0.32	0.29277002188456	0.53
CG10265	CR43670	2.9	0.083	0.32	0.29277002188456	0.53
CG10265	Snoo	2.8	0.083	0.32	0.29277002188456	0.53
CG10265	CG17328	2.46	0.083	0.32	0.29277002188456	0.53
CG10265	CG14712	2.14	0.083	0.32	0.29277002188456	0.53
CG10265	CG15011	2.03	0.083	0.32	0.29277002188456	0.53
CG10265	Su(z)12	2	0.083	0.32	0.29277002188456	0.53
CG10265	CG14117	1.89	0.083	0.32	0.29277002188456	0.53
CG10265	Nufip	1.85	0.083	0.32	0.29277002188456	0.53
CG10265	CkIIalpha-i1	1.81	0.083	0.32	0.29277002188456	0.53
CG10265	trem	1.7	0.083	0.32	0.29277002188456	0.53
CG10265	TFAM	1.69	0.083	0.32	0.29277002188456	0.53
CG10265	ph-p	1.69	0.083	0.32	0.29277002188456	0.53
CG10265	CG4565	1.68	0.083	0.32	0.29277002188456	0.53
CG10265	Side	1.66	0.083	0.32	0.29277002188456	0.53
CG10265	Su(var)2-HP2	1.65	0.083	0.32	0.29277002188456	0.53
CG10265	MESR4	1.64	0.083	0.32	0.29277002188456	0.53
CG10265	Chrac-16	1.61	0.083	0.32	0.29277002188456	0.53
CG10265	CG8765	1.6	0.083	0.32	0.29277002188456	0.53
hbs	lov	3.15	0.17	0.4	0.544704779401922	0.4
hbs	Ravus	3.12	0.17	0.4	0.544704779401922	0.4
hbs	mxc	2.73	0.17	0.4	0.544704779401922	0.4
hbs	CG11317	2.51	0.17	0.4	0.544704779401922	0.4
hbs	RpIII128	2.22	0.17	0.4	0.544704779401922	0.4
hbs	dom	2.17	0.17	0.4	0.544704779401922	0.4
hbs	ct	1.97	0.17	0.4	0.544704779401922	0.4
hbs	CG14710	1.95	0.17	0.4	0.544704779401922	0.4
hbs	bab1	1.91	0.17	0.4	0.544704779401922	0.4
hbs	Rabex-5	1.91	0.17	0.4	0.544704779401922	0.4
hbs	CG1792	1.83	0.17	0.4	0.544704779401922	0.4
hbs	CG3065	1.8	0.17	0.4	0.544704779401922	0.4
hbs	CG6683	1.76	0.17	0.4	0.544704779401922	0.4
hbs	Chrac-16	1.71	0.17	0.4	0.544704779401922	0.4
hbs	wdn	1.7	0.17	0.4	0.544704779401922	0.4
hbs	CG30020	1.68	0.17	0.4	0.544704779401922	0.4
hbs	CG32105	1.6	0.17	0.4	0.544704779401922	0.4
hbs	CG11085	1.58	0.17	0.4	0.544704779401922	0.4
hbs	Snr1	1.51	0.17	0.4	0.544704779401922	0.4
hbs	zfh1	1.49	0.17	0.4	0.544704779401922	0.4
hbs	kn	1.45	0.17	0.4	0.544704779401922	0.4
hbs	Eip93F	1.4	0.17	0.4	0.544704779401922	0.4
hbs	sba	1.37	0.17	0.4	0.544704779401922	0.4
hbs	br	1.34	0.17	0.4	0.544704779401922	0.4
hbs	Sox102F	1.33	0.17	0.4	0.544704779401922	0.4
hbs	Mtp	1.32	0.17	0.4	0.544704779401922	0.4
hbs	Dip1	1.3	0.17	0.4	0.544704779401922	0.4
hbs	Set2	1.29	0.17	0.4	0.544704779401922	0.4
hbs	hbn	1.28	0.17	0.4	0.544704779401922	0.4
hbs	lin-28	1.27	0.17	0.4	0.544704779401922	0.4
Rpb12	foxo	5.76	0.154	0.24	0.382970843102535	0.8
Rpb12	svp	4	0.154	0.24	0.382970843102535	0.8
Rpb12	Lmpt	3.92	0.154	0.24	0.382970843102535	0.8
Rpb12	HP1c	3.42	0.154	0.24	0.382970843102535	0.8
Rpb12	Atac1	2.94	0.154	0.24	0.382970843102535	0.8
Rpb12	Mad	2.84	0.154	0.24	0.382970843102535	0.8
Rpb12	CG2712	2.64	0.154	0.24	0.382970843102535	0.8
Rpb12	TfAP-2	2.33	0.154	0.24	0.382970843102535	0.8
Rpb12	CG11398	2.29	0.154	0.24	0.382970843102535	0.8
Rpb12	dom	2.05	0.154	0.24	0.382970843102535	0.8
Rpb12	Su(var)2-HP2	2.05	0.154	0.24	0.382970843102535	0.8
Rpb12	E2f1	2.02	0.154	0.24	0.382970843102535	0.8
Rpb12	tsh	1.93	0.154	0.24	0.382970843102535	0.8
Rpb12	MED4	1.89	0.154	0.24	0.382970843102535	0.8
Rpb12	CG13624	1.89	0.154	0.24	0.382970843102535	0.8
Rpb12	tth	1.88	0.154	0.24	0.382970843102535	0.8
Rpb12	bab2	1.83	0.154	0.24	0.382970843102535	0.8
Rpb12	bi	1.82	0.154	0.24	0.382970843102535	0.8
Rpb12	ey	1.8	0.154	0.24	0.382970843102535	0.8
Rpb12	phol	1.78	0.154	0.24	0.382970843102535	0.8
Rpb12	CG7987	1.74	0.154	0.24	0.382970843102535	0.8
Rpb12	CG31460	1.73	0.154	0.24	0.382970843102535	0.8
Rpb12	fru	1.7	0.154	0.24	0.382970843102535	0.8
Rpb12	CG13123	1.69	0.154	0.24	0.382970843102535	0.8
Rpb12	ct	1.58	0.154	0.24	0.382970843102535	0.8
Rpb12	pdm3	1.57	0.154	0.24	0.382970843102535	0.8
Rpb12	Spt5	1.56	0.154	0.24	0.382970843102535	0.8
Rpb12	CG14667	1.56	0.154	0.24	0.382970843102535	0.8
Rpb12	zf30C	1.55	0.154	0.24	0.382970843102535	0.8
Rpb12	gce	1.54	0.154	0.24	0.382970843102535	0.8
row	CG4854	5.46	0.085	0.74	0.447213595499958	0.9
row	vfl	5.33	0.085	0.74	0.447213595499958	0.9
row	fu2	5.22	0.085	0.74	0.447213595499958	0.9
row	CG12236	5.11	0.085	0.74	0.447213595499958	0.9
row	HP1c	4.21	0.085	0.74	0.447213595499958	0.9
row	RpII33	3.44	0.085	0.74	0.447213595499958	0.9
row	CG34340	3.14	0.085	0.74	0.447213595499958	0.9
row	CG11906	3.13	0.085	0.74	0.447213595499958	0.9
row	Snr1	3	0.085	0.74	0.447213595499958	0.9
row	MRG15	2.99	0.085	0.74	0.447213595499958	0.9
row	ph-p	2.88	0.085	0.74	0.447213595499958	0.9
row	CG5180	2.84	0.085	0.74	0.447213595499958	0.9
row	Su(var)2-10	2.83	0.085	0.74	0.447213595499958	0.9
row	Lpt	2.71	0.085	0.74	0.447213595499958	0.9
row	M1BP	2.67	0.085	0.74	0.447213595499958	0.9
row	CG14667	2.64	0.085	0.74	0.447213595499958	0.9
row	esn	2.59	0.085	0.74	0.447213595499958	0.9
row	CG1024	2.56	0.085	0.74	0.447213595499958	0.9
row	CG31460	2.52	0.085	0.74	0.447213595499958	0.9
row	CG18265	2.39	0.085	0.74	0.447213595499958	0.9
row	CG4360	2.39	0.085	0.74	0.447213595499958	0.9
row	erm	2.3	0.085	0.74	0.447213595499958	0.9
row	CG17328	2.3	0.085	0.74	0.447213595499958	0.9
row	CG2199	2.26	0.085	0.74	0.447213595499958	0.9
row	Bx	2.24	0.085	0.74	0.447213595499958	0.9
row	CTPsyn	2.15	0.085	0.74	0.447213595499958	0.9
row	Hr78	2.04	0.085	0.74	0.447213595499958	0.9
row	CG18476	2.01	0.085	0.74	0.447213595499958	0.9
row	Bka	1.88	0.085	0.74	0.447213595499958	0.9
row	Eip93F	1.84	0.085	0.74	0.447213595499958	0.9
CG11808	CG3847	5.73	0.055	0.15	-0.0666666666666667	0.97
CG11808	fd68A	4.23	0.055	0.15	-0.0666666666666667	0.97
CG11808	Su(z)12	3.94	0.055	0.15	-0.0666666666666667	0.97
CG11808	CTCF	3.57	0.055	0.15	-0.0666666666666667	0.97
CG11808	CG2202	3.05	0.055	0.15	-0.0666666666666667	0.97
CG11808	CG11723	3.04	0.055	0.15	-0.0666666666666667	0.97
CG11808	CG1602	2.91	0.055	0.15	-0.0666666666666667	0.97
CG11808	mor	2.82	0.055	0.15	-0.0666666666666667	0.97
CG11808	MED25	2.66	0.055	0.15	-0.0666666666666667	0.97
CG11808	MED7	2.47	0.055	0.15	-0.0666666666666667	0.97
CG11808	Asciz	2.33	0.055	0.15	-0.0666666666666667	0.97
CG11808	TfAP-2	2.3	0.055	0.15	-0.0666666666666667	0.97
CG11808	zfh1	2.12	0.055	0.15	-0.0666666666666667	0.97
CG11808	TFAM	2.09	0.055	0.15	-0.0666666666666667	0.97
CG11808	dom	2.09	0.055	0.15	-0.0666666666666667	0.97
CG11808	CG9305	2.05	0.055	0.15	-0.0666666666666667	0.97
CG11808	Mrtf	2.01	0.055	0.15	-0.0666666666666667	0.97
CG11808	CG7987	2	0.055	0.15	-0.0666666666666667	0.97
CG11808	Vsx1	1.95	0.055	0.15	-0.0666666666666667	0.97
CG11808	CG12162	1.94	0.055	0.15	-0.0666666666666667	0.97
CG11808	Pcl	1.89	0.055	0.15	-0.0666666666666667	0.97
CG11808	Sox21b	1.85	0.055	0.15	-0.0666666666666667	0.97
CG11808	MRG15	1.85	0.055	0.15	-0.0666666666666667	0.97
CG11808	TfIIEalpha	1.82	0.055	0.15	-0.0666666666666667	0.97
CG11808	CG4854	1.74	0.055	0.15	-0.0666666666666667	0.97
CG11808	ush	1.7	0.055	0.15	-0.0666666666666667	0.97
CG11808	CG1024	1.69	0.055	0.15	-0.0666666666666667	0.97
CG11808	CG6163	1.68	0.055	0.15	-0.0666666666666667	0.97
CG11808	CG6254	1.68	0.055	0.15	-0.0666666666666667	0.97
CG11808	MED4	1.68	0.055	0.15	-0.0666666666666667	0.97
CG8079	row	8.6	0.088	0.24	0.447213595499958	0.86
CG8079	CG4360	6.2	0.088	0.24	0.447213595499958	0.86
CG8079	phol	6.04	0.088	0.24	0.447213595499958	0.86
CG8079	dom	4.68	0.088	0.24	0.447213595499958	0.86
CG8079	pdm3	4.64	0.088	0.24	0.447213595499958	0.86
CG8079	CG14667	4.56	0.088	0.24	0.447213595499958	0.86
CG8079	CG3065	4.23	0.088	0.24	0.447213595499958	0.86
CG8079	Bug22	4.15	0.088	0.24	0.447213595499958	0.86
CG8079	Kdm2	4.12	0.088	0.24	0.447213595499958	0.86
CG8079	CG3726	4.09	0.088	0.24	0.447213595499958	0.86
CG8079	Bap55	4.06	0.088	0.24	0.447213595499958	0.86
CG8079	CG17359	3.81	0.088	0.24	0.447213595499958	0.86
CG8079	CG15514	3.7	0.088	0.24	0.447213595499958	0.86
CG8079	CG1792	3.48	0.088	0.24	0.447213595499958	0.86
CG8079	CG13123	3.43	0.088	0.24	0.447213595499958	0.86
CG8079	CG1965	2.93	0.088	0.24	0.447213595499958	0.86
CG8079	hth	2.89	0.088	0.24	0.447213595499958	0.86
CG8079	mute	2.84	0.088	0.24	0.447213595499958	0.86
CG8079	CG11695	2.72	0.088	0.24	0.447213595499958	0.86
CG8079	CG8924	2.65	0.088	0.24	0.447213595499958	0.86
CG8079	CG3815	2.59	0.088	0.24	0.447213595499958	0.86
CG8079	foxo	2.5	0.088	0.24	0.447213595499958	0.86
CG8079	e(y)3	2.47	0.088	0.24	0.447213595499958	0.86
CG8079	Ets97D	2.46	0.088	0.24	0.447213595499958	0.86
CG8079	NC2beta	2.46	0.088	0.24	0.447213595499958	0.86
CG8079	Mrtf	2.41	0.088	0.24	0.447213595499958	0.86
CG8079	HP1c	2.4	0.088	0.24	0.447213595499958	0.86
CG8079	Lpt	2.39	0.088	0.24	0.447213595499958	0.86
CG8079	GATAd	2.34	0.088	0.24	0.447213595499958	0.86
CG8079	CG1602	2.34	0.088	0.24	0.447213595499958	0.86
Trpm	sr	6.94	0.111	0.04	0.174077655955698	0.27
Trpm	CG32982	2.84	0.111	0.04	0.174077655955698	0.27
Trpm	Mes4	2.7	0.111	0.04	0.174077655955698	0.27
Trpm	Chrac-14	2.59	0.111	0.04	0.174077655955698	0.27
Trpm	mTTF	2.47	0.111	0.04	0.174077655955698	0.27
Trpm	zf30C	2.47	0.111	0.04	0.174077655955698	0.27
Trpm	CG3726	2.36	0.111	0.04	0.174077655955698	0.27
Trpm	CG31224	2.36	0.111	0.04	0.174077655955698	0.27
Trpm	Bka	2.35	0.111	0.04	0.174077655955698	0.27
Trpm	MED25	2.32	0.111	0.04	0.174077655955698	0.27
Trpm	Su(H)	2.28	0.111	0.04	0.174077655955698	0.27
Trpm	CG11456	2.27	0.111	0.04	0.174077655955698	0.27
Trpm	Mat1	2.22	0.111	0.04	0.174077655955698	0.27
Trpm	ab	2.2	0.111	0.04	0.174077655955698	0.27
Trpm	ct	2.19	0.111	0.04	0.174077655955698	0.27
Trpm	cyc	2.18	0.111	0.04	0.174077655955698	0.27
Trpm	CG2712	2.01	0.111	0.04	0.174077655955698	0.27
Trpm	Lhr	1.94	0.111	0.04	0.174077655955698	0.27
Trpm	CG5245	1.89	0.111	0.04	0.174077655955698	0.27
Trpm	bab1	1.76	0.111	0.04	0.174077655955698	0.27
Trpm	CG8216	1.76	0.111	0.04	0.174077655955698	0.27
Trpm	Atac1	1.74	0.111	0.04	0.174077655955698	0.27
Trpm	CG8765	1.7	0.111	0.04	0.174077655955698	0.27
Trpm	CG11085	1.69	0.111	0.04	0.174077655955698	0.27
Trpm	Camta	1.67	0.111	0.04	0.174077655955698	0.27
Trpm	CG7745	1.66	0.111	0.04	0.174077655955698	0.27
Trpm	CG4707	1.64	0.111	0.04	0.174077655955698	0.27
Trpm	CG4360	1.63	0.111	0.04	0.174077655955698	0.27
Trpm	Cdk8	1.63	0.111	0.04	0.174077655955698	0.27
Trpm	CG7556	1.55	0.111	0.04	0.174077655955698	0.27
mus210	CG30020	7.67	0.071	0.33	0.53748384988657	0.76
mus210	CG15073	7.62	0.071	0.33	0.53748384988657	0.76
mus210	CG44247	5.26	0.071	0.33	0.53748384988657	0.76
mus210	MED15	5.03	0.071	0.33	0.53748384988657	0.76
mus210	spt4	4.25	0.071	0.33	0.53748384988657	0.76
mus210	CG8950	3.47	0.071	0.33	0.53748384988657	0.76
mus210	MESR4	3.24	0.071	0.33	0.53748384988657	0.76
mus210	ssp	2.78	0.071	0.33	0.53748384988657	0.76
mus210	CG9948	2.58	0.071	0.33	0.53748384988657	0.76
mus210	lov	2.54	0.071	0.33	0.53748384988657	0.76
mus210	Sry-delta	2.54	0.071	0.33	0.53748384988657	0.76
mus210	Tbp	2.53	0.071	0.33	0.53748384988657	0.76
mus210	aop	2.44	0.071	0.33	0.53748384988657	0.76
mus210	HP1c	2.43	0.071	0.33	0.53748384988657	0.76
mus210	Atac1	2.23	0.071	0.33	0.53748384988657	0.76
mus210	Trf	2.22	0.071	0.33	0.53748384988657	0.76
mus210	CG9305	2.06	0.071	0.33	0.53748384988657	0.76
mus210	CG5953	2.02	0.071	0.33	0.53748384988657	0.76
mus210	Camta	1.93	0.071	0.33	0.53748384988657	0.76
mus210	NK7.1	1.91	0.071	0.33	0.53748384988657	0.76
mus210	fd59A	1.86	0.071	0.33	0.53748384988657	0.76
mus210	e(y)3	1.81	0.071	0.33	0.53748384988657	0.76
mus210	M1BP	1.8	0.071	0.33	0.53748384988657	0.76
mus210	CG6276	1.79	0.071	0.33	0.53748384988657	0.76
mus210	CG11695	1.72	0.071	0.33	0.53748384988657	0.76
mus210	Atf3	1.69	0.071	0.33	0.53748384988657	0.76
mus210	ash2	1.67	0.071	0.33	0.53748384988657	0.76
mus210	Cp190	1.66	0.071	0.33	0.53748384988657	0.76
mus210	tio	1.65	0.071	0.33	0.53748384988657	0.76
mus210	Ada2b	1.62	0.071	0.33	0.53748384988657	0.76
CG8155	trr	7.75	0.041	0.3	0.683130051063973	0.92
CG8155	CG1602	5	0.041	0.3	0.683130051063973	0.92
CG8155	Ets97D	4.42	0.041	0.3	0.683130051063973	0.92
CG8155	CG11695	3.84	0.041	0.3	0.683130051063973	0.92
CG8155	fru	3.39	0.041	0.3	0.683130051063973	0.92
CG8155	Sox21b	3.37	0.041	0.3	0.683130051063973	0.92
CG8155	Hr38	2.94	0.041	0.3	0.683130051063973	0.92
CG8155	RpIII128	2.91	0.041	0.3	0.683130051063973	0.92
CG8155	CG34340	2.9	0.041	0.3	0.683130051063973	0.92
CG8155	CG6276	2.66	0.041	0.3	0.683130051063973	0.92
CG8155	Dad	2.66	0.041	0.3	0.683130051063973	0.92
CG8155	aop	2.6	0.041	0.3	0.683130051063973	0.92
CG8155	ssp	2.37	0.041	0.3	0.683130051063973	0.92
CG8155	CG2712	2.28	0.041	0.3	0.683130051063973	0.92
CG8155	bs	2.24	0.041	0.3	0.683130051063973	0.92
CG8155	CR43671	2.21	0.041	0.3	0.683130051063973	0.92
CG8155	Pcl	2.18	0.041	0.3	0.683130051063973	0.92
CG8155	br	2.15	0.041	0.3	0.683130051063973	0.92
CG8155	Taf5	2.07	0.041	0.3	0.683130051063973	0.92
CG8155	RpII33	2.06	0.041	0.3	0.683130051063973	0.92
CG8155	CG10147	1.97	0.041	0.3	0.683130051063973	0.92
CG8155	Ada2b	1.8	0.041	0.3	0.683130051063973	0.92
CG8155	GATAd	1.76	0.041	0.3	0.683130051063973	0.92
CG8155	run	1.74	0.041	0.3	0.683130051063973	0.92
CG8155	MRG15	1.73	0.041	0.3	0.683130051063973	0.92
CG8155	Lpt	1.73	0.041	0.3	0.683130051063973	0.92
CG8155	NC2beta	1.58	0.041	0.3	0.683130051063973	0.92
CG8155	Kdm2	1.56	0.041	0.3	0.683130051063973	0.92
CG8155	CG8281	1.56	0.041	0.3	0.683130051063973	0.92
CG8155	l(2)k10201	1.55	0.041	0.3	0.683130051063973	0.92
unc-5	CG13624	5.95	0.103	0.74	1	0.55
unc-5	stc	5.79	0.103	0.74	1	0.55
unc-5	e(y)3	4.35	0.103	0.74	1	0.55
unc-5	spt4	4.32	0.103	0.74	1	0.55
unc-5	CG2199	4.12	0.103	0.74	1	0.55
unc-5	tj	3.91	0.103	0.74	1	0.55
unc-5	Iswi	3.61	0.103	0.74	1	0.55
unc-5	grp	3.45	0.103	0.74	1	0.55
unc-5	CG2790	3.45	0.103	0.74	1	0.55
unc-5	CG32982	3.38	0.103	0.74	1	0.55
unc-5	CG7785	3.33	0.103	0.74	1	0.55
unc-5	Ssrp	3.22	0.103	0.74	1	0.55
unc-5	pita	3.2	0.103	0.74	1	0.55
unc-5	CG2202	3.09	0.103	0.74	1	0.55
unc-5	Su(z)12	3.07	0.103	0.74	1	0.55
unc-5	CG8765	2.84	0.103	0.74	1	0.55
unc-5	CG6683	2.83	0.103	0.74	1	0.55
unc-5	CG44002	2.82	0.103	0.74	1	0.55
unc-5	CG10631	2.71	0.103	0.74	1	0.55
unc-5	CG7556	2.67	0.103	0.74	1	0.55
unc-5	hng2	2.61	0.103	0.74	1	0.55
unc-5	CG6276	2.5	0.103	0.74	1	0.55
unc-5	CG18265	2.43	0.103	0.74	1	0.55
unc-5	Tbp	2.41	0.103	0.74	1	0.55
unc-5	Elp3	2.39	0.103	0.74	1	0.55
unc-5	RpIII128	2.37	0.103	0.74	1	0.55
unc-5	Kdm4A	2.35	0.103	0.74	1	0.55
unc-5	Mat1	2.25	0.103	0.74	1	0.55
unc-5	CG14667	2.18	0.103	0.74	1	0.55
unc-5	CG15073	2.14	0.103	0.74	1	0.55
Pms2	cyc	5.21	0.036	0.43	0.683130051063973	0.74
Pms2	Dad	3.98	0.036	0.43	0.683130051063973	0.74
Pms2	ppl	3.48	0.036	0.43	0.683130051063973	0.74
Pms2	CG11294	3.45	0.036	0.43	0.683130051063973	0.74
Pms2	CG8145	3.44	0.036	0.43	0.683130051063973	0.74
Pms2	gce	3.21	0.036	0.43	0.683130051063973	0.74
Pms2	pdm3	3.15	0.036	0.43	0.683130051063973	0.74
Pms2	CG7839	2.93	0.036	0.43	0.683130051063973	0.74
Pms2	Vsx1	2.91	0.036	0.43	0.683130051063973	0.74
Pms2	CG2712	2.69	0.036	0.43	0.683130051063973	0.74
Pms2	Snoo	2.58	0.036	0.43	0.683130051063973	0.74
Pms2	Hr96	2.5	0.036	0.43	0.683130051063973	0.74
Pms2	e(y)3	2.45	0.036	0.43	0.683130051063973	0.74
Pms2	MED17	2.44	0.036	0.43	0.683130051063973	0.74
Pms2	hpo	2.39	0.036	0.43	0.683130051063973	0.74
Pms2	MED7	2.38	0.036	0.43	0.683130051063973	0.74
Pms2	Brf	2.34	0.036	0.43	0.683130051063973	0.74
Pms2	tsh	2.32	0.036	0.43	0.683130051063973	0.74
Pms2	MRG15	2.17	0.036	0.43	0.683130051063973	0.74
Pms2	stc	2.09	0.036	0.43	0.683130051063973	0.74
Pms2	Chrac-14	1.99	0.036	0.43	0.683130051063973	0.74
Pms2	RpIII128	1.91	0.036	0.43	0.683130051063973	0.74
Pms2	aop	1.88	0.036	0.43	0.683130051063973	0.74
Pms2	e(y)1	1.87	0.036	0.43	0.683130051063973	0.74
Pms2	CG7518	1.84	0.036	0.43	0.683130051063973	0.74
Pms2	spt4	1.81	0.036	0.43	0.683130051063973	0.74
Pms2	ap	1.8	0.036	0.43	0.683130051063973	0.74
Pms2	Crc	1.76	0.036	0.43	0.683130051063973	0.74
Pms2	dmrt99B	1.72	0.036	0.43	0.683130051063973	0.74
Pms2	Hmr	1.7	0.036	0.43	0.683130051063973	0.74
dup	Taf5	7.48	0.048	-0.06	0.302613766334401	0.52
dup	Asciz	6.72	0.048	-0.06	0.302613766334401	0.52
dup	CG11085	3.5	0.048	-0.06	0.302613766334401	0.52
dup	CG1602	3.26	0.048	-0.06	0.302613766334401	0.52
dup	CG10979	2.98	0.048	-0.06	0.302613766334401	0.52
dup	Cdk8	2.69	0.048	-0.06	0.302613766334401	0.52
dup	CTCF	2.58	0.048	-0.06	0.302613766334401	0.52
dup	vvl	2.56	0.048	-0.06	0.302613766334401	0.52
dup	esn	2.46	0.048	-0.06	0.302613766334401	0.52
dup	Tfb1	2.28	0.048	-0.06	0.302613766334401	0.52
dup	CG17361	2.18	0.048	-0.06	0.302613766334401	0.52
dup	Bap55	2.17	0.048	-0.06	0.302613766334401	0.52
dup	Cdc5	2.13	0.048	-0.06	0.302613766334401	0.52
dup	CG32700	2.11	0.048	-0.06	0.302613766334401	0.52
dup	cyc	1.97	0.048	-0.06	0.302613766334401	0.52
dup	CG6686	1.88	0.048	-0.06	0.302613766334401	0.52
dup	CG10959	1.77	0.048	-0.06	0.302613766334401	0.52
dup	CG2202	1.73	0.048	-0.06	0.302613766334401	0.52
dup	bab1	1.73	0.048	-0.06	0.302613766334401	0.52
dup	mamo	1.63	0.048	-0.06	0.302613766334401	0.52
dup	CG9705	1.6	0.048	-0.06	0.302613766334401	0.52
dup	Vsx2	1.53	0.048	-0.06	0.302613766334401	0.52
dup	RpII33	1.49	0.048	-0.06	0.302613766334401	0.52
dup	CG15514	1.46	0.048	-0.06	0.302613766334401	0.52
dup	E(z)	1.4	0.048	-0.06	0.302613766334401	0.52
dup	CG4328	1.38	0.048	-0.06	0.302613766334401	0.52
dup	CG43689	1.38	0.048	-0.06	0.302613766334401	0.52
dup	Bx	1.37	0.048	-0.06	0.302613766334401	0.52
dup	tup	1.35	0.048	-0.06	0.302613766334401	0.52
dup	vfl	1.34	0.048	-0.06	0.302613766334401	0.52
CG43729	Hr38	11.51	0.634	0.51	0.666666666666667	0.33
CG43729	CG7839	4	0.634	0.51	0.666666666666667	0.33
CG43729	Ravus	3.74	0.634	0.51	0.666666666666667	0.33
CG43729	Bx	3.3	0.634	0.51	0.666666666666667	0.33
CG43729	HP1c	3.03	0.634	0.51	0.666666666666667	0.33
CG43729	scro	3.02	0.634	0.51	0.666666666666667	0.33
CG43729	Bug22	2.85	0.634	0.51	0.666666666666667	0.33
CG43729	Dref	2.74	0.634	0.51	0.666666666666667	0.33
CG43729	CG32982	2.59	0.634	0.51	0.666666666666667	0.33
CG43729	E2f1	2.5	0.634	0.51	0.666666666666667	0.33
CG43729	CG32700	2.48	0.634	0.51	0.666666666666667	0.33
CG43729	dac	2.43	0.634	0.51	0.666666666666667	0.33
CG43729	CG11317	2.33	0.634	0.51	0.666666666666667	0.33
CG43729	RunxB	2.3	0.634	0.51	0.666666666666667	0.33
CG43729	D	2.26	0.634	0.51	0.666666666666667	0.33
CG43729	CG11085	2.21	0.634	0.51	0.666666666666667	0.33
CG43729	CG34422	2.18	0.634	0.51	0.666666666666667	0.33
CG43729	M1BP	2.17	0.634	0.51	0.666666666666667	0.33
CG43729	Rabex-5	2.17	0.634	0.51	0.666666666666667	0.33
CG43729	Lpt	2.12	0.634	0.51	0.666666666666667	0.33
CG43729	CG12768	2.1	0.634	0.51	0.666666666666667	0.33
CG43729	danr	2.07	0.634	0.51	0.666666666666667	0.33
CG43729	mxc	1.92	0.634	0.51	0.666666666666667	0.33
CG43729	CG2116	1.9	0.634	0.51	0.666666666666667	0.33
CG43729	CG9650	1.88	0.634	0.51	0.666666666666667	0.33
CG43729	tup	1.86	0.634	0.51	0.666666666666667	0.33
CG43729	Hr39	1.8	0.634	0.51	0.666666666666667	0.33
CG43729	CG15011	1.79	0.634	0.51	0.666666666666667	0.33
CG43729	CG8388	1.77	0.634	0.51	0.666666666666667	0.33
CG43729	hng2	1.76	0.634	0.51	0.666666666666667	0.33
CG30467	Su(H)	5.08	0.084	0.01	0.382970843102535	0.52
CG30467	her	4.89	0.084	0.01	0.382970843102535	0.52
CG30467	Kdm2	4.67	0.084	0.01	0.382970843102535	0.52
CG30467	ZnT49B	4	0.084	0.01	0.382970843102535	0.52
CG30467	Ravus	3.43	0.084	0.01	0.382970843102535	0.52
CG30467	caz	3.27	0.084	0.01	0.382970843102535	0.52
CG30467	CG34376	3.24	0.084	0.01	0.382970843102535	0.52
CG30467	Trl	2.89	0.084	0.01	0.382970843102535	0.52
CG30467	MED17	2.57	0.084	0.01	0.382970843102535	0.52
CG30467	Rabex-5	2.53	0.084	0.01	0.382970843102535	0.52
CG30467	CG3815	2.51	0.084	0.01	0.382970843102535	0.52
CG30467	Hmr	2.36	0.084	0.01	0.382970843102535	0.52
CG30467	CG34340	2.3	0.084	0.01	0.382970843102535	0.52
CG30467	ey	2.23	0.084	0.01	0.382970843102535	0.52
CG30467	phol	2.13	0.084	0.01	0.382970843102535	0.52
CG30467	CG17328	2.1	0.084	0.01	0.382970843102535	0.52
CG30467	Trf	2.04	0.084	0.01	0.382970843102535	0.52
CG30467	CG32982	1.92	0.084	0.01	0.382970843102535	0.52
CG30467	CG45071	1.9	0.084	0.01	0.382970843102535	0.52
CG30467	ktub	1.89	0.084	0.01	0.382970843102535	0.52
CG30467	CG11085	1.78	0.084	0.01	0.382970843102535	0.52
CG30467	RpII33	1.77	0.084	0.01	0.382970843102535	0.52
CG30467	MED4	1.77	0.084	0.01	0.382970843102535	0.52
CG30467	cyc	1.74	0.084	0.01	0.382970843102535	0.52
CG30467	Asciz	1.71	0.084	0.01	0.382970843102535	0.52
CG30467	Sox102F	1.68	0.084	0.01	0.382970843102535	0.52
CG30467	CG4854	1.66	0.084	0.01	0.382970843102535	0.52
CG30467	CG3281	1.65	0.084	0.01	0.382970843102535	0.52
CG30467	CG5196	1.65	0.084	0.01	0.382970843102535	0.52
CG30467	CG12219	1.62	0.084	0.01	0.382970843102535	0.52
CG8204	CG17328	6.25	0.061	-0.5	0.0666666666666667	0.01
CG8204	Dip1	4.93	0.061	-0.5	0.0666666666666667	0.01
CG8204	Bka	4.61	0.061	-0.5	0.0666666666666667	0.01
CG8204	ap	3.93	0.061	-0.5	0.0666666666666667	0.01
CG8204	RpIII128	3.58	0.061	-0.5	0.0666666666666667	0.01
CG8204	CG32105	3.55	0.061	-0.5	0.0666666666666667	0.01
CG8204	CkIIalpha-i1	3.41	0.061	-0.5	0.0666666666666667	0.01
CG8204	MED4	3.21	0.061	-0.5	0.0666666666666667	0.01
CG8204	fd59A	2.99	0.061	-0.5	0.0666666666666667	0.01
CG8204	su(Hw)	2.93	0.061	-0.5	0.0666666666666667	0.01
CG8204	Hr39	2.78	0.061	-0.5	0.0666666666666667	0.01
CG8204	CG8216	2.68	0.061	-0.5	0.0666666666666667	0.01
CG8204	CG8281	2.53	0.061	-0.5	0.0666666666666667	0.01
CG8204	dwg	2.5	0.061	-0.5	0.0666666666666667	0.01
CG8204	Lpt	2.35	0.061	-0.5	0.0666666666666667	0.01
CG8204	CG11695	2.29	0.061	-0.5	0.0666666666666667	0.01
CG8204	CG8950	2.25	0.061	-0.5	0.0666666666666667	0.01
CG8204	Sox21b	2.24	0.061	-0.5	0.0666666666666667	0.01
CG8204	Kdm4A	2.17	0.061	-0.5	0.0666666666666667	0.01
CG8204	CG34376	2.1	0.061	-0.5	0.0666666666666667	0.01
CG8204	jing	2	0.061	-0.5	0.0666666666666667	0.01
CG8204	E2f1	2	0.061	-0.5	0.0666666666666667	0.01
CG8204	Su(z)12	1.97	0.061	-0.5	0.0666666666666667	0.01
CG8204	rn	1.95	0.061	-0.5	0.0666666666666667	0.01
CG8204	CG8388	1.93	0.061	-0.5	0.0666666666666667	0.01
CG8204	shn	1.92	0.061	-0.5	0.0666666666666667	0.01
CG8204	Ravus	1.81	0.061	-0.5	0.0666666666666667	0.01
CG8204	CG3919	1.81	0.061	-0.5	0.0666666666666667	0.01
CG8204	esn	1.79	0.061	-0.5	0.0666666666666667	0.01
CG8204	Stat92E	1.77	0.061	-0.5	0.0666666666666667	0.01
CG42524	SoxN	8.7	0.286	-0.14	0.29277002188456	0.55
CG42524	Lmpt	8.4	0.286	-0.14	0.29277002188456	0.55
CG42524	CG7745	6.88	0.286	-0.14	0.29277002188456	0.55
CG42524	Asciz	3.9	0.286	-0.14	0.29277002188456	0.55
CG42524	Hr96	3.16	0.286	-0.14	0.29277002188456	0.55
CG42524	CG4360	3.05	0.286	-0.14	0.29277002188456	0.55
CG42524	CG32532	2.96	0.286	-0.14	0.29277002188456	0.55
CG42524	CG31460	2.93	0.286	-0.14	0.29277002188456	0.55
CG42524	CG14667	2.7	0.286	-0.14	0.29277002188456	0.55
CG42524	l(2)k10201	2.7	0.286	-0.14	0.29277002188456	0.55
CG42524	Vsx2	2.45	0.286	-0.14	0.29277002188456	0.55
CG42524	CG11294	2.33	0.286	-0.14	0.29277002188456	0.55
CG42524	CG15073	2.27	0.286	-0.14	0.29277002188456	0.55
CG42524	CG5180	2.19	0.286	-0.14	0.29277002188456	0.55
CG42524	CG2116	2.07	0.286	-0.14	0.29277002188456	0.55
CG42524	shn	2.05	0.286	-0.14	0.29277002188456	0.55
CG42524	Sox14	2.03	0.286	-0.14	0.29277002188456	0.55
CG42524	tsh	2.01	0.286	-0.14	0.29277002188456	0.55
CG42524	Mat1	2	0.286	-0.14	0.29277002188456	0.55
CG42524	zfh2	1.98	0.286	-0.14	0.29277002188456	0.55
CG42524	M1BP	1.96	0.286	-0.14	0.29277002188456	0.55
CG42524	ham	1.87	0.286	-0.14	0.29277002188456	0.55
CG42524	toy	1.85	0.286	-0.14	0.29277002188456	0.55
CG42524	CG6765	1.84	0.286	-0.14	0.29277002188456	0.55
CG42524	MED17	1.82	0.286	-0.14	0.29277002188456	0.55
CG42524	CG11456	1.79	0.286	-0.14	0.29277002188456	0.55
CG42524	Dll	1.72	0.286	-0.14	0.29277002188456	0.55
CG42524	Su(var)3-7	1.55	0.286	-0.14	0.29277002188456	0.55
CG42524	apt	1.51	0.286	-0.14	0.29277002188456	0.55
CG42524	polybromo	1.48	0.286	-0.14	0.29277002188456	0.55
CG30089	CG11294	4.28	0.229	0.03	0.0975900072948533	0.01
CG30089	Max	4.23	0.229	0.03	0.0975900072948533	0.01
CG30089	Bap55	3.88	0.229	0.03	0.0975900072948533	0.01
CG30089	Asciz	3.69	0.229	0.03	0.0975900072948533	0.01
CG30089	ktub	3.48	0.229	0.03	0.0975900072948533	0.01
CG30089	Hmx	2.9	0.229	0.03	0.0975900072948533	0.01
CG30089	CG11560	2.66	0.229	0.03	0.0975900072948533	0.01
CG30089	trr	2.62	0.229	0.03	0.0975900072948533	0.01
CG30089	Bx	2.53	0.229	0.03	0.0975900072948533	0.01
CG30089	TfAP-2	2.49	0.229	0.03	0.0975900072948533	0.01
CG30089	CG7987	2.44	0.229	0.03	0.0975900072948533	0.01
CG30089	Taf8	2.42	0.229	0.03	0.0975900072948533	0.01
CG30089	CG9948	2.38	0.229	0.03	0.0975900072948533	0.01
CG30089	Atac1	2.09	0.229	0.03	0.0975900072948533	0.01
CG30089	br	1.98	0.229	0.03	0.0975900072948533	0.01
CG30089	CG31510	1.93	0.229	0.03	0.0975900072948533	0.01
CG30089	Mtp	1.9	0.229	0.03	0.0975900072948533	0.01
CG30089	CG12104	1.87	0.229	0.03	0.0975900072948533	0.01
CG30089	Chrac-16	1.87	0.229	0.03	0.0975900072948533	0.01
CG30089	Trf	1.85	0.229	0.03	0.0975900072948533	0.01
CG30089	Mi-2	1.82	0.229	0.03	0.0975900072948533	0.01
CG30089	MED7	1.82	0.229	0.03	0.0975900072948533	0.01
CG30089	CG10959	1.81	0.229	0.03	0.0975900072948533	0.01
CG30089	row	1.78	0.229	0.03	0.0975900072948533	0.01
CG30089	CG12155	1.77	0.229	0.03	0.0975900072948533	0.01
CG30089	CG2199	1.74	0.229	0.03	0.0975900072948533	0.01
CG30089	lilli	1.73	0.229	0.03	0.0975900072948533	0.01
CG30089	CG12267	1.72	0.229	0.03	0.0975900072948533	0.01
CG30089	Ada2b	1.71	0.229	0.03	0.0975900072948533	0.01
CG30089	schlank	1.67	0.229	0.03	0.0975900072948533	0.01
Rif1	Vsx2	7.67	0.046	0.05	0.447213595499958	0.63
Rif1	CG17361	5.28	0.046	0.05	0.447213595499958	0.63
Rif1	svp	4.72	0.046	0.05	0.447213595499958	0.63
Rif1	NELF-B	3.3	0.046	0.05	0.447213595499958	0.63
Rif1	stck	3.18	0.046	0.05	0.447213595499958	0.63
Rif1	CG11294	2.81	0.046	0.05	0.447213595499958	0.63
Rif1	Vsx1	2.39	0.046	0.05	0.447213595499958	0.63
Rif1	Kdm4A	2.08	0.046	0.05	0.447213595499958	0.63
Rif1	CG3919	2.05	0.046	0.05	0.447213595499958	0.63
Rif1	CG9305	2.03	0.046	0.05	0.447213595499958	0.63
Rif1	MED15	2.03	0.046	0.05	0.447213595499958	0.63
Rif1	CG31510	2.02	0.046	0.05	0.447213595499958	0.63
Rif1	kn	2.02	0.046	0.05	0.447213595499958	0.63
Rif1	CG11317	1.89	0.046	0.05	0.447213595499958	0.63
Rif1	CG6272	1.86	0.046	0.05	0.447213595499958	0.63
Rif1	vfl	1.86	0.046	0.05	0.447213595499958	0.63
Rif1	CG8950	1.85	0.046	0.05	0.447213595499958	0.63
Rif1	RpIII128	1.82	0.046	0.05	0.447213595499958	0.63
Rif1	toy	1.8	0.046	0.05	0.447213595499958	0.63
Rif1	her	1.79	0.046	0.05	0.447213595499958	0.63
Rif1	Hmg-2	1.77	0.046	0.05	0.447213595499958	0.63
Rif1	Atac2	1.75	0.046	0.05	0.447213595499958	0.63
Rif1	oc	1.74	0.046	0.05	0.447213595499958	0.63
Rif1	Mtp	1.6	0.046	0.05	0.447213595499958	0.63
Rif1	ZnT49B	1.59	0.046	0.05	0.447213595499958	0.63
Rif1	CG11906	1.56	0.046	0.05	0.447213595499958	0.63
Rif1	bab2	1.56	0.046	0.05	0.447213595499958	0.63
Rif1	CG4360	1.53	0.046	0.05	0.447213595499958	0.63
Rif1	CG1024	1.46	0.046	0.05	0.447213595499958	0.63
Rif1	jing	1.44	0.046	0.05	0.447213595499958	0.63
sli	Max	5.95	0.216	0.25	0.683130051063973	0.52
sli	fd59A	3.85	0.216	0.25	0.683130051063973	0.52
sli	CG18265	3.55	0.216	0.25	0.683130051063973	0.52
sli	hth	3.35	0.216	0.25	0.683130051063973	0.52
sli	HP1c	3.34	0.216	0.25	0.683130051063973	0.52
sli	CG9215	3.04	0.216	0.25	0.683130051063973	0.52
sli	CR43670	2.97	0.216	0.25	0.683130051063973	0.52
sli	Spt5	2.69	0.216	0.25	0.683130051063973	0.52
sli	grp	2.63	0.216	0.25	0.683130051063973	0.52
sli	Lhr	2.61	0.216	0.25	0.683130051063973	0.52
sli	Bx	2.38	0.216	0.25	0.683130051063973	0.52
sli	CG8924	2.33	0.216	0.25	0.683130051063973	0.52
sli	pr-set7	2.32	0.216	0.25	0.683130051063973	0.52
sli	Ssl1	2.31	0.216	0.25	0.683130051063973	0.52
sli	brk	2.17	0.216	0.25	0.683130051063973	0.52
sli	CG30403	2.16	0.216	0.25	0.683130051063973	0.52
sli	sr	2.06	0.216	0.25	0.683130051063973	0.52
sli	CG7518	2.02	0.216	0.25	0.683130051063973	0.52
sli	Su(H)	2.01	0.216	0.25	0.683130051063973	0.52
sli	Sry-delta	1.95	0.216	0.25	0.683130051063973	0.52
sli	CTPsyn	1.94	0.216	0.25	0.683130051063973	0.52
sli	CG11398	1.93	0.216	0.25	0.683130051063973	0.52
sli	CG14712	1.93	0.216	0.25	0.683130051063973	0.52
sli	scro	1.91	0.216	0.25	0.683130051063973	0.52
sli	Set2	1.88	0.216	0.25	0.683130051063973	0.52
sli	CG11560	1.87	0.216	0.25	0.683130051063973	0.52
sli	bab1	1.83	0.216	0.25	0.683130051063973	0.52
sli	CG12155	1.81	0.216	0.25	0.683130051063973	0.52
sli	CG32982	1.79	0.216	0.25	0.683130051063973	0.52
sli	CG7785	1.79	0.216	0.25	0.683130051063973	0.52
CG8366	sba	4.45	0.103	-0.75	-0.0666666666666667	0.77
CG8366	mxc	4.01	0.103	-0.75	-0.0666666666666667	0.77
CG8366	CG8388	3.76	0.103	-0.75	-0.0666666666666667	0.77
CG8366	CG2202	3.41	0.103	-0.75	-0.0666666666666667	0.77
CG8366	Hmr	3.11	0.103	-0.75	-0.0666666666666667	0.77
CG8366	MED7	3.07	0.103	-0.75	-0.0666666666666667	0.77
CG8366	CG4854	2.99	0.103	-0.75	-0.0666666666666667	0.77
CG8366	Mrtf	2.96	0.103	-0.75	-0.0666666666666667	0.77
CG8366	CG18265	2.84	0.103	-0.75	-0.0666666666666667	0.77
CG8366	CG7928	2.77	0.103	-0.75	-0.0666666666666667	0.77
CG8366	hpo	2.61	0.103	-0.75	-0.0666666666666667	0.77
CG8366	MESR4	2.33	0.103	-0.75	-0.0666666666666667	0.77
CG8366	Trl	2.29	0.103	-0.75	-0.0666666666666667	0.77
CG8366	CG11560	2.26	0.103	-0.75	-0.0666666666666667	0.77
CG8366	CG7556	2.23	0.103	-0.75	-0.0666666666666667	0.77
CG8366	noc	2.14	0.103	-0.75	-0.0666666666666667	0.77
CG8366	ey	2.11	0.103	-0.75	-0.0666666666666667	0.77
CG8366	CG14117	2.07	0.103	-0.75	-0.0666666666666667	0.77
CG8366	Spt5	2.06	0.103	-0.75	-0.0666666666666667	0.77
CG8366	Su(var)3-7	2.04	0.103	-0.75	-0.0666666666666667	0.77
CG8366	vfl	2.01	0.103	-0.75	-0.0666666666666667	0.77
CG8366	polybromo	1.98	0.103	-0.75	-0.0666666666666667	0.77
CG8366	CG6272	1.97	0.103	-0.75	-0.0666666666666667	0.77
CG8366	Tbp	1.96	0.103	-0.75	-0.0666666666666667	0.77
CG8366	Lmpt	1.93	0.103	-0.75	-0.0666666666666667	0.77
CG8366	fru	1.88	0.103	-0.75	-0.0666666666666667	0.77
CG8366	CG30403	1.85	0.103	-0.75	-0.0666666666666667	0.77
CG8366	CG9650	1.81	0.103	-0.75	-0.0666666666666667	0.77
CG8366	sim	1.8	0.103	-0.75	-0.0666666666666667	0.77
CG8366	CG13894	1.75	0.103	-0.75	-0.0666666666666667	0.77
CG8370	mTTF	7.25	0.047	-0.19	0.149071198499986	0.06
CG8370	CG33213	5.48	0.047	-0.19	0.149071198499986	0.06
CG8370	CG7518	4.91	0.047	-0.19	0.149071198499986	0.06
CG8370	Mad	2.41	0.047	-0.19	0.149071198499986	0.06
CG8370	Vsx1	2.12	0.047	-0.19	0.149071198499986	0.06
CG8370	crm	2.08	0.047	-0.19	0.149071198499986	0.06
CG8370	TfAP-2	2.06	0.047	-0.19	0.149071198499986	0.06
CG8370	elB	2.02	0.047	-0.19	0.149071198499986	0.06
CG8370	kn	2.01	0.047	-0.19	0.149071198499986	0.06
CG8370	CG4820	1.92	0.047	-0.19	0.149071198499986	0.06
CG8370	Atac2	1.92	0.047	-0.19	0.149071198499986	0.06
CG8370	apt	1.91	0.047	-0.19	0.149071198499986	0.06
CG8370	noc	1.88	0.047	-0.19	0.149071198499986	0.06
CG8370	scro	1.82	0.047	-0.19	0.149071198499986	0.06
CG8370	phol	1.8	0.047	-0.19	0.149071198499986	0.06
CG8370	CG9305	1.76	0.047	-0.19	0.149071198499986	0.06
CG8370	ssp	1.73	0.047	-0.19	0.149071198499986	0.06
CG8370	CG7818	1.71	0.047	-0.19	0.149071198499986	0.06
CG8370	CG14667	1.71	0.047	-0.19	0.149071198499986	0.06
CG8370	Sry-delta	1.7	0.047	-0.19	0.149071198499986	0.06
CG8370	CG4328	1.7	0.047	-0.19	0.149071198499986	0.06
CG8370	MRG15	1.67	0.047	-0.19	0.149071198499986	0.06
CG8370	CG11456	1.66	0.047	-0.19	0.149071198499986	0.06
CG8370	Su(z)2	1.63	0.047	-0.19	0.149071198499986	0.06
CG8370	fkh	1.58	0.047	-0.19	0.149071198499986	0.06
CG8370	fu2	1.55	0.047	-0.19	0.149071198499986	0.06
CG8370	Mrtf	1.53	0.047	-0.19	0.149071198499986	0.06
CG8370	Ravus	1.53	0.047	-0.19	0.149071198499986	0.06
CG8370	CG32264	1.51	0.047	-0.19	0.149071198499986	0.06
CG8370	CG5180	1.5	0.047	-0.19	0.149071198499986	0.06
CG8386	ph-p	7.73	0.114	0.17	0.447213595499958	0.69
CG8386	Bug22	5.59	0.114	0.17	0.447213595499958	0.69
CG8386	Trf	4.58	0.114	0.17	0.447213595499958	0.69
CG8386	ktub	3.55	0.114	0.17	0.447213595499958	0.69
CG8386	E2f2	3.43	0.114	0.17	0.447213595499958	0.69
CG8386	CG12104	3.33	0.114	0.17	0.447213595499958	0.69
CG8386	Opbp	3.2	0.114	0.17	0.447213595499958	0.69
CG8386	Brf	2.89	0.114	0.17	0.447213595499958	0.69
CG8386	Fen1	2.68	0.114	0.17	0.447213595499958	0.69
CG8386	zfh1	2.56	0.114	0.17	0.447213595499958	0.69
CG8386	CG9215	2.48	0.114	0.17	0.447213595499958	0.69
CG8386	Rabex-5	2.46	0.114	0.17	0.447213595499958	0.69
CG8386	dac	2.44	0.114	0.17	0.447213595499958	0.69
CG8386	Lim3	2.35	0.114	0.17	0.447213595499958	0.69
CG8386	CG13123	2.33	0.114	0.17	0.447213595499958	0.69
CG8386	CG6686	2.3	0.114	0.17	0.447213595499958	0.69
CG8386	CG8281	2.2	0.114	0.17	0.447213595499958	0.69
CG8386	Dip1	2.2	0.114	0.17	0.447213595499958	0.69
CG8386	CG11398	2.11	0.114	0.17	0.447213595499958	0.69
CG8386	CG2875	2.05	0.114	0.17	0.447213595499958	0.69
CG8386	CG44247	1.96	0.114	0.17	0.447213595499958	0.69
CG8386	CG15011	1.95	0.114	0.17	0.447213595499958	0.69
CG8386	Ssrp	1.94	0.114	0.17	0.447213595499958	0.69
CG8386	CG14712	1.87	0.114	0.17	0.447213595499958	0.69
CG8386	CG7785	1.83	0.114	0.17	0.447213595499958	0.69
CG8386	Sox102F	1.82	0.114	0.17	0.447213595499958	0.69
CG8386	CG17328	1.82	0.114	0.17	0.447213595499958	0.69
CG8386	Lhr	1.81	0.114	0.17	0.447213595499958	0.69
CG8386	Dll	1.77	0.114	0.17	0.447213595499958	0.69
CG8386	noc	1.76	0.114	0.17	0.447213595499958	0.69
CG8388	Atac1	5.14	0.066	0.59	1	0.78
CG8388	stck	4.17	0.066	0.59	1	0.78
CG8388	CG10631	3.48	0.066	0.59	1	0.78
CG8388	CG4565	3.11	0.066	0.59	1	0.78
CG8388	CG6686	2.67	0.066	0.59	1	0.78
CG8388	Bka	2.52	0.066	0.59	1	0.78
CG8388	Ravus	2.39	0.066	0.59	1	0.78
CG8388	CG4936	2.17	0.066	0.59	1	0.78
CG8388	Taf2	2.16	0.066	0.59	1	0.78
CG8388	esn	2.12	0.066	0.59	1	0.78
CG8388	Lmpt	1.94	0.066	0.59	1	0.78
CG8388	CTCF	1.93	0.066	0.59	1	0.78
CG8388	Mio	1.88	0.066	0.59	1	0.78
CG8388	Hr78	1.77	0.066	0.59	1	0.78
CG8388	Lpt	1.73	0.066	0.59	1	0.78
CG8388	Camta	1.63	0.066	0.59	1	0.78
CG8388	Su(z)2	1.62	0.066	0.59	1	0.78
CG8388	CG32264	1.6	0.066	0.59	1	0.78
CG8388	Pcl	1.58	0.066	0.59	1	0.78
CG8388	lin-28	1.57	0.066	0.59	1	0.78
CG8388	Su(z)12	1.56	0.066	0.59	1	0.78
CG8388	Chrac-16	1.53	0.066	0.59	1	0.78
CG8388	ph-p	1.53	0.066	0.59	1	0.78
CG8388	CG5953	1.52	0.066	0.59	1	0.78
CG8388	NELF-B	1.52	0.066	0.59	1	0.78
CG8388	pdm3	1.49	0.066	0.59	1	0.78
CG8388	dmrt99B	1.49	0.066	0.59	1	0.78
CG8388	ab	1.46	0.066	0.59	1	0.78
CG8388	Ets65A	1.43	0.066	0.59	1	0.78
CG8388	E2f2	1.43	0.066	0.59	1	0.78
CG8401	trem	5.42	0.126	0.47	0.53748384988657	0.56
CG8401	fd59A	4.45	0.126	0.47	0.53748384988657	0.56
CG8401	fkh	4.24	0.126	0.47	0.53748384988657	0.56
CG8401	CG1602	3.17	0.126	0.47	0.53748384988657	0.56
CG8401	tj	2.95	0.126	0.47	0.53748384988657	0.56
CG8401	CG4328	2.6	0.126	0.47	0.53748384988657	0.56
CG8401	CR43670	2.54	0.126	0.47	0.53748384988657	0.56
CG8401	CG32982	2.46	0.126	0.47	0.53748384988657	0.56
CG8401	Spt5	2.43	0.126	0.47	0.53748384988657	0.56
CG8401	vfl	2.37	0.126	0.47	0.53748384988657	0.56
CG8401	hbn	2.32	0.126	0.47	0.53748384988657	0.56
CG8401	ZnT49B	2.11	0.126	0.47	0.53748384988657	0.56
CG8401	Dad	2.09	0.126	0.47	0.53748384988657	0.56
CG8401	CG10631	1.98	0.126	0.47	0.53748384988657	0.56
CG8401	CG10147	1.91	0.126	0.47	0.53748384988657	0.56
CG8401	CG3919	1.89	0.126	0.47	0.53748384988657	0.56
CG8401	Sox14	1.84	0.126	0.47	0.53748384988657	0.56
CG8401	toy	1.78	0.126	0.47	0.53748384988657	0.56
CG8401	CG7745	1.76	0.126	0.47	0.53748384988657	0.56
CG8401	Vsx1	1.73	0.126	0.47	0.53748384988657	0.56
CG8401	CTPsyn	1.72	0.126	0.47	0.53748384988657	0.56
CG8401	danr	1.69	0.126	0.47	0.53748384988657	0.56
CG8401	CG32105	1.66	0.126	0.47	0.53748384988657	0.56
CG8401	noc	1.64	0.126	0.47	0.53748384988657	0.56
CG8401	ush	1.62	0.126	0.47	0.53748384988657	0.56
CG8401	e(y)1	1.61	0.126	0.47	0.53748384988657	0.56
CG8401	TFAM	1.61	0.126	0.47	0.53748384988657	0.56
CG8401	Elp3	1.6	0.126	0.47	0.53748384988657	0.56
CG8401	Cdk8	1.55	0.126	0.47	0.53748384988657	0.56
CG8401	CG4820	1.53	0.126	0.47	0.53748384988657	0.56
SP2353	fd59A	6.16	0.211	0.62	0.683130051063973	0.66
SP2353	Vsx1	5.66	0.211	0.62	0.683130051063973	0.66
SP2353	Vsx2	5.04	0.211	0.62	0.683130051063973	0.66
SP2353	Eip93F	4.04	0.211	0.62	0.683130051063973	0.66
SP2353	oc	4.01	0.211	0.62	0.683130051063973	0.66
SP2353	CG11696	3.77	0.211	0.62	0.683130051063973	0.66
SP2353	fkh	3.59	0.211	0.62	0.683130051063973	0.66
SP2353	grp	3.54	0.211	0.62	0.683130051063973	0.66
SP2353	CG32700	3.5	0.211	0.62	0.683130051063973	0.66
SP2353	stck	3.42	0.211	0.62	0.683130051063973	0.66
SP2353	yem	3.29	0.211	0.62	0.683130051063973	0.66
SP2353	Elp3	3.07	0.211	0.62	0.683130051063973	0.66
SP2353	CG4936	2.99	0.211	0.62	0.683130051063973	0.66
SP2353	M1BP	2.97	0.211	0.62	0.683130051063973	0.66
SP2353	hbn	2.63	0.211	0.62	0.683130051063973	0.66
SP2353	CG9932	2.4	0.211	0.62	0.683130051063973	0.66
SP2353	MBD-R2	2.39	0.211	0.62	0.683130051063973	0.66
SP2353	CG4820	2.36	0.211	0.62	0.683130051063973	0.66
SP2353	CG13775	2.35	0.211	0.62	0.683130051063973	0.66
SP2353	Mef2	2.26	0.211	0.62	0.683130051063973	0.66
SP2353	mamo	2.08	0.211	0.62	0.683130051063973	0.66
SP2353	Mi-2	2.06	0.211	0.62	0.683130051063973	0.66
SP2353	CG4328	2.04	0.211	0.62	0.683130051063973	0.66
SP2353	CG10959	2.02	0.211	0.62	0.683130051063973	0.66
SP2353	pr-set7	1.99	0.211	0.62	0.683130051063973	0.66
SP2353	MESR4	1.96	0.211	0.62	0.683130051063973	0.66
SP2353	apt	1.94	0.211	0.62	0.683130051063973	0.66
SP2353	CG10321	1.92	0.211	0.62	0.683130051063973	0.66
SP2353	CG10979	1.91	0.211	0.62	0.683130051063973	0.66
SP2353	Bka	1.91	0.211	0.62	0.683130051063973	0.66
Dg	CG10631	5.57	0.12	-0.08	0.0666666666666667	0.01
Dg	CG12768	4.53	0.12	-0.08	0.0666666666666667	0.01
Dg	Stat92E	4.48	0.12	-0.08	0.0666666666666667	0.01
Dg	Hr38	3.73	0.12	-0.08	0.0666666666666667	0.01
Dg	bon	3.34	0.12	-0.08	0.0666666666666667	0.01
Dg	Su(H)	3.12	0.12	-0.08	0.0666666666666667	0.01
Dg	CR43671	2.73	0.12	-0.08	0.0666666666666667	0.01
Dg	MED25	2.65	0.12	-0.08	0.0666666666666667	0.01
Dg	Ets97D	2.48	0.12	-0.08	0.0666666666666667	0.01
Dg	CG1965	2.37	0.12	-0.08	0.0666666666666667	0.01
Dg	ash2	2.25	0.12	-0.08	0.0666666666666667	0.01
Dg	Ada2b	2.15	0.12	-0.08	0.0666666666666667	0.01
Dg	Cdk8	2.08	0.12	-0.08	0.0666666666666667	0.01
Dg	Rbf	2.05	0.12	-0.08	0.0666666666666667	0.01
Dg	CG3313	2.04	0.12	-0.08	0.0666666666666667	0.01
Dg	tio	2.03	0.12	-0.08	0.0666666666666667	0.01
Dg	CG4820	1.96	0.12	-0.08	0.0666666666666667	0.01
Dg	lid	1.95	0.12	-0.08	0.0666666666666667	0.01
Dg	jing	1.95	0.12	-0.08	0.0666666666666667	0.01
Dg	CG8159	1.92	0.12	-0.08	0.0666666666666667	0.01
Dg	Su(var)2-10	1.88	0.12	-0.08	0.0666666666666667	0.01
Dg	fkh	1.85	0.12	-0.08	0.0666666666666667	0.01
Dg	bs	1.82	0.12	-0.08	0.0666666666666667	0.01
Dg	Mes4	1.8	0.12	-0.08	0.0666666666666667	0.01
Dg	Sox21b	1.71	0.12	-0.08	0.0666666666666667	0.01
Dg	danr	1.69	0.12	-0.08	0.0666666666666667	0.01
Dg	CG3281	1.62	0.12	-0.08	0.0666666666666667	0.01
Dg	Dref	1.61	0.12	-0.08	0.0666666666666667	0.01
Dg	CG2875	1.58	0.12	-0.08	0.0666666666666667	0.01
Dg	CG3815	1.55	0.12	-0.08	0.0666666666666667	0.01
Got1	Hr38	6.58	0.187	0.5	0.53748384988657	0.55
Got1	jing	5.88	0.187	0.5	0.53748384988657	0.55
Got1	CG12155	5.59	0.187	0.5	0.53748384988657	0.55
Got1	CG8216	4.71	0.187	0.5	0.53748384988657	0.55
Got1	su(Hw)	4.16	0.187	0.5	0.53748384988657	0.55
Got1	CG17328	4.09	0.187	0.5	0.53748384988657	0.55
Got1	CG4424	3.93	0.187	0.5	0.53748384988657	0.55
Got1	CG30403	3.9	0.187	0.5	0.53748384988657	0.55
Got1	CG8924	3.7	0.187	0.5	0.53748384988657	0.55
Got1	ppl	3.48	0.187	0.5	0.53748384988657	0.55
Got1	Sox102F	3.4	0.187	0.5	0.53748384988657	0.55
Got1	elB	3.32	0.187	0.5	0.53748384988657	0.55
Got1	lilli	3.16	0.187	0.5	0.53748384988657	0.55
Got1	CG34340	2.97	0.187	0.5	0.53748384988657	0.55
Got1	CG11085	2.9	0.187	0.5	0.53748384988657	0.55
Got1	CG15011	2.84	0.187	0.5	0.53748384988657	0.55
Got1	CG4565	2.79	0.187	0.5	0.53748384988657	0.55
Got1	oc	2.76	0.187	0.5	0.53748384988657	0.55
Got1	aop	2.69	0.187	0.5	0.53748384988657	0.55
Got1	ham	2.65	0.187	0.5	0.53748384988657	0.55
Got1	ash2	2.61	0.187	0.5	0.53748384988657	0.55
Got1	CG12162	2.54	0.187	0.5	0.53748384988657	0.55
Got1	pzg	2.5	0.187	0.5	0.53748384988657	0.55
Got1	fd68A	2.37	0.187	0.5	0.53748384988657	0.55
Got1	Snoo	2.26	0.187	0.5	0.53748384988657	0.55
Got1	kn	2.21	0.187	0.5	0.53748384988657	0.55
Got1	Mef2	2.18	0.187	0.5	0.53748384988657	0.55
Got1	MRG15	2.14	0.187	0.5	0.53748384988657	0.55
Got1	TfAP-2	2.13	0.187	0.5	0.53748384988657	0.55
Got1	tara	2.11	0.187	0.5	0.53748384988657	0.55
lbk	NK7.1	4.81	0.251	-0.11	0.254823595718813	0.29
lbk	CG6163	4.25	0.251	-0.11	0.254823595718813	0.29
lbk	Eip93F	3.55	0.251	-0.11	0.254823595718813	0.29
lbk	CG32532	3.48	0.251	-0.11	0.254823595718813	0.29
lbk	CG1965	3.48	0.251	-0.11	0.254823595718813	0.29
lbk	ktub	3.1	0.251	-0.11	0.254823595718813	0.29
lbk	CG7839	2.71	0.251	-0.11	0.254823595718813	0.29
lbk	CG32982	2.65	0.251	-0.11	0.254823595718813	0.29
lbk	Lim3	2.65	0.251	-0.11	0.254823595718813	0.29
lbk	apt	2.64	0.251	-0.11	0.254823595718813	0.29
lbk	CG32264	2.53	0.251	-0.11	0.254823595718813	0.29
lbk	e(y)3	2.44	0.251	-0.11	0.254823595718813	0.29
lbk	rn	2.31	0.251	-0.11	0.254823595718813	0.29
lbk	dalao	2.27	0.251	-0.11	0.254823595718813	0.29
lbk	CG3281	2.24	0.251	-0.11	0.254823595718813	0.29
lbk	E2f1	2.18	0.251	-0.11	0.254823595718813	0.29
lbk	CG6689	2.06	0.251	-0.11	0.254823595718813	0.29
lbk	CG14667	2.02	0.251	-0.11	0.254823595718813	0.29
lbk	aop	1.97	0.251	-0.11	0.254823595718813	0.29
lbk	Crc	1.97	0.251	-0.11	0.254823595718813	0.29
lbk	hth	1.97	0.251	-0.11	0.254823595718813	0.29
lbk	CG3726	1.96	0.251	-0.11	0.254823595718813	0.29
lbk	CG9932	1.94	0.251	-0.11	0.254823595718813	0.29
lbk	msl-3	1.93	0.251	-0.11	0.254823595718813	0.29
lbk	TfIIEalpha	1.9	0.251	-0.11	0.254823595718813	0.29
lbk	lin-28	1.9	0.251	-0.11	0.254823595718813	0.29
lbk	Iswi	1.88	0.251	-0.11	0.254823595718813	0.29
lbk	fkh	1.85	0.251	-0.11	0.254823595718813	0.29
lbk	RpII33	1.81	0.251	-0.11	0.254823595718813	0.29
lbk	Rfx	1.79	0.251	-0.11	0.254823595718813	0.29
clu	CG3847	7.79	0.064	0.32	0.620173672946042	0.22
clu	gce	6.22	0.064	0.32	0.620173672946042	0.22
clu	scro	5.19	0.064	0.32	0.620173672946042	0.22
clu	CG12162	3.08	0.064	0.32	0.620173672946042	0.22
clu	ppl	3	0.064	0.32	0.620173672946042	0.22
clu	CG10904	2.95	0.064	0.32	0.620173672946042	0.22
clu	NELF-B	2.39	0.064	0.32	0.620173672946042	0.22
clu	Atac1	2.27	0.064	0.32	0.620173672946042	0.22
clu	caz	2.25	0.064	0.32	0.620173672946042	0.22
clu	Dh44-R2	2.19	0.064	0.32	0.620173672946042	0.22
clu	Su(var)2-HP2	2.18	0.064	0.32	0.620173672946042	0.22
clu	CG3815	2.13	0.064	0.32	0.620173672946042	0.22
clu	MED15	2.07	0.064	0.32	0.620173672946042	0.22
clu	CG10631	2.01	0.064	0.32	0.620173672946042	0.22
clu	grp	2	0.064	0.32	0.620173672946042	0.22
clu	CG14667	1.94	0.064	0.32	0.620173672946042	0.22
clu	tsh	1.89	0.064	0.32	0.620173672946042	0.22
clu	Eip74EF	1.85	0.064	0.32	0.620173672946042	0.22
clu	CR43671	1.83	0.064	0.32	0.620173672946042	0.22
clu	GATAd	1.81	0.064	0.32	0.620173672946042	0.22
clu	Elp3	1.76	0.064	0.32	0.620173672946042	0.22
clu	dm	1.6	0.064	0.32	0.620173672946042	0.22
clu	TfAP-2	1.52	0.064	0.32	0.620173672946042	0.22
clu	E2f2	1.46	0.064	0.32	0.620173672946042	0.22
clu	fkh	1.45	0.064	0.32	0.620173672946042	0.22
clu	Lmpt	1.44	0.064	0.32	0.620173672946042	0.22
clu	bon	1.41	0.064	0.32	0.620173672946042	0.22
clu	CG10979	1.4	0.064	0.32	0.620173672946042	0.22
clu	pros	1.38	0.064	0.32	0.620173672946042	0.22
clu	Fen1	1.34	0.064	0.32	0.620173672946042	0.22
calypso	CG16863	7.18	0.075	0.04	0.149071198499986	0.38
calypso	hbn	4.7	0.075	0.04	0.149071198499986	0.38
calypso	GATAd	4.05	0.075	0.04	0.149071198499986	0.38
calypso	ERR	4.02	0.075	0.04	0.149071198499986	0.38
calypso	fd68A	3.87	0.075	0.04	0.149071198499986	0.38
calypso	Asciz	3.83	0.075	0.04	0.149071198499986	0.38
calypso	CG4820	3.35	0.075	0.04	0.149071198499986	0.38
calypso	CG10321	3.3	0.075	0.04	0.149071198499986	0.38
calypso	Pcl	2.75	0.075	0.04	0.149071198499986	0.38
calypso	CG1024	2.74	0.075	0.04	0.149071198499986	0.38
calypso	CG8159	2.35	0.075	0.04	0.149071198499986	0.38
calypso	yem	2.31	0.075	0.04	0.149071198499986	0.38
calypso	CG34340	2.2	0.075	0.04	0.149071198499986	0.38
calypso	Max	2.17	0.075	0.04	0.149071198499986	0.38
calypso	l(2)k10201	2.04	0.075	0.04	0.149071198499986	0.38
calypso	CG5245	2.03	0.075	0.04	0.149071198499986	0.38
calypso	CG2199	1.92	0.075	0.04	0.149071198499986	0.38
calypso	Su(var)2-HP2	1.9	0.075	0.04	0.149071198499986	0.38
calypso	mxc	1.88	0.075	0.04	0.149071198499986	0.38
calypso	trem	1.81	0.075	0.04	0.149071198499986	0.38
calypso	tsh	1.81	0.075	0.04	0.149071198499986	0.38
calypso	Rfx	1.81	0.075	0.04	0.149071198499986	0.38
calypso	CG7928	1.79	0.075	0.04	0.149071198499986	0.38
calypso	RunxB	1.77	0.075	0.04	0.149071198499986	0.38
calypso	Hr39	1.77	0.075	0.04	0.149071198499986	0.38
calypso	hth	1.76	0.075	0.04	0.149071198499986	0.38
calypso	polybromo	1.74	0.075	0.04	0.149071198499986	0.38
calypso	CG4936	1.72	0.075	0.04	0.149071198499986	0.38
calypso	CG30020	1.7	0.075	0.04	0.149071198499986	0.38
calypso	esn	1.66	0.075	0.04	0.149071198499986	0.38
CG44243	Eip93F	8.72	0.135	0.63	1	0.44
CG44243	lid	7.41	0.135	0.63	1	0.44
CG44243	ab	3.14	0.135	0.63	1	0.44
CG44243	shn	2.95	0.135	0.63	1	0.44
CG44243	Bx	2.95	0.135	0.63	1	0.44
CG44243	CG7987	2.68	0.135	0.63	1	0.44
CG44243	CR43671	2.57	0.135	0.63	1	0.44
CG44243	CG32105	2.41	0.135	0.63	1	0.44
CG44243	CG10209	2.34	0.135	0.63	1	0.44
CG44243	Bap55	2.03	0.135	0.63	1	0.44
CG44243	CG12659	2.02	0.135	0.63	1	0.44
CG44243	Hmr	1.91	0.135	0.63	1	0.44
CG44243	gce	1.91	0.135	0.63	1	0.44
CG44243	Cp190	1.9	0.135	0.63	1	0.44
CG44243	Kdm4A	1.86	0.135	0.63	1	0.44
CG44243	CG15514	1.84	0.135	0.63	1	0.44
CG44243	Eip74EF	1.81	0.135	0.63	1	0.44
CG44243	Mi-2	1.79	0.135	0.63	1	0.44
CG44243	stc	1.77	0.135	0.63	1	0.44
CG44243	MED4	1.72	0.135	0.63	1	0.44
CG44243	Stat92E	1.72	0.135	0.63	1	0.44
CG44243	apt	1.71	0.135	0.63	1	0.44
CG44243	TfAP-2	1.69	0.135	0.63	1	0.44
CG44243	Crc	1.65	0.135	0.63	1	0.44
CG44243	E2f2	1.6	0.135	0.63	1	0.44
CG44243	mirr	1.6	0.135	0.63	1	0.44
CG44243	fd68A	1.55	0.135	0.63	1	0.44
CG44243	mTTF	1.54	0.135	0.63	1	0.44
CG44243	CG4424	1.52	0.135	0.63	1	0.44
CG44243	fkh	1.52	0.135	0.63	1	0.44
mrj	ab	14.48	0.224	0.27	1	0.87
mrj	CG6276	4.07	0.224	0.27	1	0.87
mrj	Ssrp	3.95	0.224	0.27	1	0.87
mrj	scro	3.64	0.224	0.27	1	0.87
mrj	CG12155	3.15	0.224	0.27	1	0.87
mrj	row	3.08	0.224	0.27	1	0.87
mrj	Tfb1	3.01	0.224	0.27	1	0.87
mrj	CG10979	2.7	0.224	0.27	1	0.87
mrj	bab1	2.66	0.224	0.27	1	0.87
mrj	Ravus	2.46	0.224	0.27	1	0.87
mrj	Eip93F	2.45	0.224	0.27	1	0.87
mrj	Pbp95	2.4	0.224	0.27	1	0.87
mrj	Ssl1	2.35	0.224	0.27	1	0.87
mrj	caz	2.26	0.224	0.27	1	0.87
mrj	CG13624	2.16	0.224	0.27	1	0.87
mrj	ERR	2.09	0.224	0.27	1	0.87
mrj	Mat1	2.09	0.224	0.27	1	0.87
mrj	CG9948	2	0.224	0.27	1	0.87
mrj	CG8145	1.88	0.224	0.27	1	0.87
mrj	su(Hw)	1.88	0.224	0.27	1	0.87
mrj	CG9305	1.87	0.224	0.27	1	0.87
mrj	erm	1.83	0.224	0.27	1	0.87
mrj	MED15	1.77	0.224	0.27	1	0.87
mrj	CG11560	1.76	0.224	0.27	1	0.87
mrj	Bug22	1.74	0.224	0.27	1	0.87
mrj	CG34340	1.71	0.224	0.27	1	0.87
mrj	CG31460	1.71	0.224	0.27	1	0.87
mrj	sim	1.7	0.224	0.27	1	0.87
mrj	CG13775	1.7	0.224	0.27	1	0.87
mrj	CG31224	1.69	0.224	0.27	1	0.87
CngA	ct	9.19	0.164	0.14	0.447213595499958	0.39
CngA	ham	4.81	0.164	0.14	0.447213595499958	0.39
CngA	lilli	4.78	0.164	0.14	0.447213595499958	0.39
CngA	CG6683	4.63	0.164	0.14	0.447213595499958	0.39
CngA	CG15514	4.5	0.164	0.14	0.447213595499958	0.39
CngA	CG34376	3.64	0.164	0.14	0.447213595499958	0.39
CngA	CG3313	2.36	0.164	0.14	0.447213595499958	0.39
CngA	schlank	2.3	0.164	0.14	0.447213595499958	0.39
CngA	Taf8	2.1	0.164	0.14	0.447213595499958	0.39
CngA	CG17361	1.96	0.164	0.14	0.447213595499958	0.39
CngA	apt	1.92	0.164	0.14	0.447213595499958	0.39
CngA	Camta	1.89	0.164	0.14	0.447213595499958	0.39
CngA	CG16863	1.8	0.164	0.14	0.447213595499958	0.39
CngA	elB	1.76	0.164	0.14	0.447213595499958	0.39
CngA	Spt5	1.72	0.164	0.14	0.447213595499958	0.39
CngA	CG12267	1.71	0.164	0.14	0.447213595499958	0.39
CngA	rgr	1.69	0.164	0.14	0.447213595499958	0.39
CngA	grp	1.64	0.164	0.14	0.447213595499958	0.39
CngA	CG32264	1.64	0.164	0.14	0.447213595499958	0.39
CngA	yem	1.61	0.164	0.14	0.447213595499958	0.39
CngA	Snr1	1.6	0.164	0.14	0.447213595499958	0.39
CngA	CG5196	1.59	0.164	0.14	0.447213595499958	0.39
CngA	CG6765	1.52	0.164	0.14	0.447213595499958	0.39
CngA	Bap55	1.45	0.164	0.14	0.447213595499958	0.39
CngA	trr	1.43	0.164	0.14	0.447213595499958	0.39
CngA	lin-28	1.4	0.164	0.14	0.447213595499958	0.39
CngA	stc	1.3	0.164	0.14	0.447213595499958	0.39
CngA	mor	1.29	0.164	0.14	0.447213595499958	0.39
CngA	Su(var)3-7	1.26	0.164	0.14	0.447213595499958	0.39
CngA	CG5953	1.26	0.164	0.14	0.447213595499958	0.39
Atg9	CG30403	3.16	0.084	-0.34	0.0666666666666667	0.01
Atg9	dwg	3.07	0.084	-0.34	0.0666666666666667	0.01
Atg9	mor	3.06	0.084	-0.34	0.0666666666666667	0.01
Atg9	tj	2.72	0.084	-0.34	0.0666666666666667	0.01
Atg9	jing	2.57	0.084	-0.34	0.0666666666666667	0.01
Atg9	CG5953	2.48	0.084	-0.34	0.0666666666666667	0.01
Atg9	CG8159	2.44	0.084	-0.34	0.0666666666666667	0.01
Atg9	Bap60	2.43	0.084	-0.34	0.0666666666666667	0.01
Atg9	CG4707	2.4	0.084	-0.34	0.0666666666666667	0.01
Atg9	CG9705	2.28	0.084	-0.34	0.0666666666666667	0.01
Atg9	trem	2.25	0.084	-0.34	0.0666666666666667	0.01
Atg9	CG17361	2.18	0.084	-0.34	0.0666666666666667	0.01
Atg9	dm	2.16	0.084	-0.34	0.0666666666666667	0.01
Atg9	Su(var)2-10	2.11	0.084	-0.34	0.0666666666666667	0.01
Atg9	Su(H)	2.03	0.084	-0.34	0.0666666666666667	0.01
Atg9	CG8765	1.93	0.084	-0.34	0.0666666666666667	0.01
Atg9	pita	1.81	0.084	-0.34	0.0666666666666667	0.01
Atg9	TFAM	1.73	0.084	-0.34	0.0666666666666667	0.01
Atg9	lin-28	1.7	0.084	-0.34	0.0666666666666667	0.01
Atg9	bsh	1.68	0.084	-0.34	0.0666666666666667	0.01
Atg9	MED7	1.67	0.084	-0.34	0.0666666666666667	0.01
Atg9	CG43689	1.65	0.084	-0.34	0.0666666666666667	0.01
Atg9	Camta	1.62	0.084	-0.34	0.0666666666666667	0.01
Atg9	CG6686	1.62	0.084	-0.34	0.0666666666666667	0.01
Atg9	Elp3	1.55	0.084	-0.34	0.0666666666666667	0.01
Atg9	CG7818	1.52	0.084	-0.34	0.0666666666666667	0.01
Atg9	Chrac-14	1.51	0.084	-0.34	0.0666666666666667	0.01
Atg9	CG32105	1.49	0.084	-0.34	0.0666666666666667	0.01
Atg9	zfh2	1.49	0.084	-0.34	0.0666666666666667	0.01
Atg9	nvy	1.45	0.084	-0.34	0.0666666666666667	0.01
CG8060	CG15514	6.8	0.066	0.73	1	0.54
CG8060	CG7357	4.75	0.066	0.73	1	0.54
CG8060	trem	4.06	0.066	0.73	1	0.54
CG8060	Pcl	2.78	0.066	0.73	1	0.54
CG8060	CG2712	2.65	0.066	0.73	1	0.54
CG8060	hng2	2.59	0.066	0.73	1	0.54
CG8060	CG44247	2.47	0.066	0.73	1	0.54
CG8060	l(2)k10201	2.3	0.066	0.73	1	0.54
CG8060	Mes4	2.29	0.066	0.73	1	0.54
CG8060	Hr96	2.21	0.066	0.73	1	0.54
CG8060	Lim3	2.18	0.066	0.73	1	0.54
CG8060	Mtp	2.05	0.066	0.73	1	0.54
CG8060	Pbp95	1.96	0.066	0.73	1	0.54
CG8060	CG8944	1.94	0.066	0.73	1	0.54
CG8060	CG2202	1.92	0.066	0.73	1	0.54
CG8060	CG7386	1.86	0.066	0.73	1	0.54
CG8060	CG4707	1.81	0.066	0.73	1	0.54
CG8060	CG11398	1.76	0.066	0.73	1	0.54
CG8060	CG2199	1.64	0.066	0.73	1	0.54
CG8060	CG8216	1.64	0.066	0.73	1	0.54
CG8060	Ravus	1.64	0.066	0.73	1	0.54
CG8060	Hr78	1.6	0.066	0.73	1	0.54
CG8060	Side	1.57	0.066	0.73	1	0.54
CG8060	D	1.57	0.066	0.73	1	0.54
CG8060	ush	1.53	0.066	0.73	1	0.54
CG8060	Dad	1.53	0.066	0.73	1	0.54
CG8060	schlank	1.52	0.066	0.73	1	0.54
CG8060	MED25	1.51	0.066	0.73	1	0.54
CG8060	CG13894	1.5	0.066	0.73	1	0.54
CG8060	Su(H)	1.49	0.066	0.73	1	0.54
Nup62	CG11294	7.42	0.117	-0.16	0.0666666666666667	0.01
Nup62	Cdk8	6.37	0.117	-0.16	0.0666666666666667	0.01
Nup62	CG10959	6.28	0.117	-0.16	0.0666666666666667	0.01
Nup62	Dll	5.04	0.117	-0.16	0.0666666666666667	0.01
Nup62	CG4854	4.09	0.117	-0.16	0.0666666666666667	0.01
Nup62	HP1c	3.17	0.117	-0.16	0.0666666666666667	0.01
Nup62	vvl	2.82	0.117	-0.16	0.0666666666666667	0.01
Nup62	egg	2.81	0.117	-0.16	0.0666666666666667	0.01
Nup62	Bx	2.69	0.117	-0.16	0.0666666666666667	0.01
Nup62	CG16863	2.69	0.117	-0.16	0.0666666666666667	0.01
Nup62	TFAM	2.68	0.117	-0.16	0.0666666666666667	0.01
Nup62	CG8944	2.56	0.117	-0.16	0.0666666666666667	0.01
Nup62	CG14667	2.49	0.117	-0.16	0.0666666666666667	0.01
Nup62	CG3919	2.29	0.117	-0.16	0.0666666666666667	0.01
Nup62	Dad	2.28	0.117	-0.16	0.0666666666666667	0.01
Nup62	br	2.27	0.117	-0.16	0.0666666666666667	0.01
Nup62	CG10979	2.21	0.117	-0.16	0.0666666666666667	0.01
Nup62	CG7518	2.18	0.117	-0.16	0.0666666666666667	0.01
Nup62	Max	2.16	0.117	-0.16	0.0666666666666667	0.01
Nup62	Meics	2.04	0.117	-0.16	0.0666666666666667	0.01
Nup62	CG6683	2.03	0.117	-0.16	0.0666666666666667	0.01
Nup62	fru	1.97	0.117	-0.16	0.0666666666666667	0.01
Nup62	dalao	1.84	0.117	-0.16	0.0666666666666667	0.01
Nup62	CG7785	1.81	0.117	-0.16	0.0666666666666667	0.01
Nup62	pad	1.79	0.117	-0.16	0.0666666666666667	0.01
Nup62	CG32982	1.74	0.117	-0.16	0.0666666666666667	0.01
Nup62	CG14710	1.69	0.117	-0.16	0.0666666666666667	0.01
Nup62	dve	1.65	0.117	-0.16	0.0666666666666667	0.01
Nup62	CG45071	1.59	0.117	-0.16	0.0666666666666667	0.01
Nup62	Asciz	1.59	0.117	-0.16	0.0666666666666667	0.01
wcd	zf30C	6.51	0.046	0.42	0.683130051063973	0.95
wcd	CTPsyn	3.93	0.046	0.42	0.683130051063973	0.95
wcd	Dip1	3.85	0.046	0.42	0.683130051063973	0.95
wcd	CG2116	3.13	0.046	0.42	0.683130051063973	0.95
wcd	Kdm4A	3	0.046	0.42	0.683130051063973	0.95
wcd	Tbp	2.93	0.046	0.42	0.683130051063973	0.95
wcd	mld	2.78	0.046	0.42	0.683130051063973	0.95
wcd	CG13123	2.66	0.046	0.42	0.683130051063973	0.95
wcd	CG34340	2.48	0.046	0.42	0.683130051063973	0.95
wcd	bon	2.39	0.046	0.42	0.683130051063973	0.95
wcd	dm	2.34	0.046	0.42	0.683130051063973	0.95
wcd	rgr	2.33	0.046	0.42	0.683130051063973	0.95
wcd	CG30403	2.18	0.046	0.42	0.683130051063973	0.95
wcd	bab1	2.18	0.046	0.42	0.683130051063973	0.95
wcd	erm	2.12	0.046	0.42	0.683130051063973	0.95
wcd	dom	2	0.046	0.42	0.683130051063973	0.95
wcd	hbn	1.95	0.046	0.42	0.683130051063973	0.95
wcd	kn	1.95	0.046	0.42	0.683130051063973	0.95
wcd	CG31510	1.92	0.046	0.42	0.683130051063973	0.95
wcd	ph-p	1.9	0.046	0.42	0.683130051063973	0.95
wcd	ham	1.84	0.046	0.42	0.683130051063973	0.95
wcd	mute	1.82	0.046	0.42	0.683130051063973	0.95
wcd	MED7	1.77	0.046	0.42	0.683130051063973	0.95
wcd	fru	1.76	0.046	0.42	0.683130051063973	0.95
wcd	esn	1.73	0.046	0.42	0.683130051063973	0.95
wcd	scro	1.7	0.046	0.42	0.683130051063973	0.95
wcd	ab	1.67	0.046	0.42	0.683130051063973	0.95
wcd	CG17186	1.66	0.046	0.42	0.683130051063973	0.95
wcd	lin-28	1.65	0.046	0.42	0.683130051063973	0.95
wcd	Ssl1	1.64	0.046	0.42	0.683130051063973	0.95
Sema-2b	scro	5.93	0.367	0.13	0.227710017021324	0.24
Sema-2b	NK7.1	5.62	0.367	0.13	0.227710017021324	0.24
Sema-2b	GATAd	5.33	0.367	0.13	0.227710017021324	0.24
Sema-2b	CG3281	2.86	0.367	0.13	0.227710017021324	0.24
Sema-2b	gce	2.72	0.367	0.13	0.227710017021324	0.24
Sema-2b	Mtp	2.55	0.367	0.13	0.227710017021324	0.24
Sema-2b	CG7745	2.46	0.367	0.13	0.227710017021324	0.24
Sema-2b	CG9305	2.32	0.367	0.13	0.227710017021324	0.24
Sema-2b	CG1647	2.28	0.367	0.13	0.227710017021324	0.24
Sema-2b	CG1965	2.2	0.367	0.13	0.227710017021324	0.24
Sema-2b	NC2beta	2.12	0.367	0.13	0.227710017021324	0.24
Sema-2b	CG4820	2	0.367	0.13	0.227710017021324	0.24
Sema-2b	hpo	1.84	0.367	0.13	0.227710017021324	0.24
Sema-2b	fu2	1.83	0.367	0.13	0.227710017021324	0.24
Sema-2b	RpII33	1.78	0.367	0.13	0.227710017021324	0.24
Sema-2b	CG7928	1.73	0.367	0.13	0.227710017021324	0.24
Sema-2b	svp	1.73	0.367	0.13	0.227710017021324	0.24
Sema-2b	TfAP-2	1.71	0.367	0.13	0.227710017021324	0.24
Sema-2b	ZnT49B	1.64	0.367	0.13	0.227710017021324	0.24
Sema-2b	e(y)3	1.6	0.367	0.13	0.227710017021324	0.24
Sema-2b	CG12155	1.6	0.367	0.13	0.227710017021324	0.24
Sema-2b	Snoo	1.57	0.367	0.13	0.227710017021324	0.24
Sema-2b	RunxB	1.54	0.367	0.13	0.227710017021324	0.24
Sema-2b	CG4707	1.54	0.367	0.13	0.227710017021324	0.24
Sema-2b	CG7818	1.53	0.367	0.13	0.227710017021324	0.24
Sema-2b	CG11398	1.51	0.367	0.13	0.227710017021324	0.24
Sema-2b	bon	1.46	0.367	0.13	0.227710017021324	0.24
Sema-2b	CG44247	1.45	0.367	0.13	0.227710017021324	0.24
Sema-2b	sim	1.45	0.367	0.13	0.227710017021324	0.24
Sema-2b	Crc	1.42	0.367	0.13	0.227710017021324	0.24
CG8311	her	5.59	0.102	-0.01	0.174077655955698	0.11
CG8311	msl-3	5.22	0.102	-0.01	0.174077655955698	0.11
CG8311	CG17328	4.35	0.102	-0.01	0.174077655955698	0.11
CG8311	CG2790	3.93	0.102	-0.01	0.174077655955698	0.11
CG8311	Iswi	3.93	0.102	-0.01	0.174077655955698	0.11
CG8311	Bka	3.92	0.102	-0.01	0.174077655955698	0.11
CG8311	CG45071	3.69	0.102	-0.01	0.174077655955698	0.11
CG8311	esn	3.61	0.102	-0.01	0.174077655955698	0.11
CG8311	Kdm4A	3.24	0.102	-0.01	0.174077655955698	0.11
CG8311	HP1c	3.05	0.102	-0.01	0.174077655955698	0.11
CG8311	lilli	2.85	0.102	-0.01	0.174077655955698	0.11
CG8311	rgr	2.43	0.102	-0.01	0.174077655955698	0.11
CG8311	CG11398	2.41	0.102	-0.01	0.174077655955698	0.11
CG8311	tth	2.39	0.102	-0.01	0.174077655955698	0.11
CG8311	CG2116	2.37	0.102	-0.01	0.174077655955698	0.11
CG8311	CG7785	2.26	0.102	-0.01	0.174077655955698	0.11
CG8311	TFAM	2.07	0.102	-0.01	0.174077655955698	0.11
CG8311	CG32982	2.05	0.102	-0.01	0.174077655955698	0.11
CG8311	lin-28	2.05	0.102	-0.01	0.174077655955698	0.11
CG8311	CG44002	2.04	0.102	-0.01	0.174077655955698	0.11
CG8311	hpo	2	0.102	-0.01	0.174077655955698	0.11
CG8311	CR43671	1.91	0.102	-0.01	0.174077655955698	0.11
CG8311	CG12104	1.91	0.102	-0.01	0.174077655955698	0.11
CG8311	mTTF	1.9	0.102	-0.01	0.174077655955698	0.11
CG8311	Tbp	1.88	0.102	-0.01	0.174077655955698	0.11
CG8311	CG31460	1.87	0.102	-0.01	0.174077655955698	0.11
CG8311	lov	1.85	0.102	-0.01	0.174077655955698	0.11
CG8311	MED17	1.75	0.102	-0.01	0.174077655955698	0.11
CG8311	CG32532	1.72	0.102	-0.01	0.174077655955698	0.11
CG8311	Hr39	1.71	0.102	-0.01	0.174077655955698	0.11
gprs	CG8944	6.15	0.094	0.65	0.786795792469443	0.77
gprs	TFAM	5.38	0.094	0.65	0.786795792469443	0.77
gprs	Hmr	4.98	0.094	0.65	0.786795792469443	0.77
gprs	hng2	4.83	0.094	0.65	0.786795792469443	0.77
gprs	CG1792	3.24	0.094	0.65	0.786795792469443	0.77
gprs	Stat92E	3.23	0.094	0.65	0.786795792469443	0.77
gprs	Iswi	3.14	0.094	0.65	0.786795792469443	0.77
gprs	CG3847	2.94	0.094	0.65	0.786795792469443	0.77
gprs	CG3838	2.79	0.094	0.65	0.786795792469443	0.77
gprs	CG11398	2.73	0.094	0.65	0.786795792469443	0.77
gprs	CG4936	2.71	0.094	0.65	0.786795792469443	0.77
gprs	l(2)k10201	2.59	0.094	0.65	0.786795792469443	0.77
gprs	CG30020	2.43	0.094	0.65	0.786795792469443	0.77
gprs	trem	2.38	0.094	0.65	0.786795792469443	0.77
gprs	CG4424	2.38	0.094	0.65	0.786795792469443	0.77
gprs	CR43670	2.31	0.094	0.65	0.786795792469443	0.77
gprs	CG8950	2.3	0.094	0.65	0.786795792469443	0.77
gprs	CG2712	2.26	0.094	0.65	0.786795792469443	0.77
gprs	Atac1	2.26	0.094	0.65	0.786795792469443	0.77
gprs	scro	2.24	0.094	0.65	0.786795792469443	0.77
gprs	E2f1	2.22	0.094	0.65	0.786795792469443	0.77
gprs	CG1024	2.22	0.094	0.65	0.786795792469443	0.77
gprs	Bug22	2.16	0.094	0.65	0.786795792469443	0.77
gprs	CG9650	2.09	0.094	0.65	0.786795792469443	0.77
gprs	Hmx	2.06	0.094	0.65	0.786795792469443	0.77
gprs	CG16863	1.92	0.094	0.65	0.786795792469443	0.77
gprs	hpo	1.92	0.094	0.65	0.786795792469443	0.77
gprs	CG1647	1.91	0.094	0.65	0.786795792469443	0.77
gprs	Bx	1.88	0.094	0.65	0.786795792469443	0.77
gprs	CG10631	1.84	0.094	0.65	0.786795792469443	0.77
CG30463	Dad	7.55	0.227	-0.04	0.218217890235992	0.19
CG30463	CG11317	7.48	0.227	-0.04	0.218217890235992	0.19
CG30463	D	5.1	0.227	-0.04	0.218217890235992	0.19
CG30463	Sox21b	4.56	0.227	-0.04	0.218217890235992	0.19
CG30463	Ravus	3.77	0.227	-0.04	0.218217890235992	0.19
CG30463	CG1024	3.36	0.227	-0.04	0.218217890235992	0.19
CG30463	CG33213	2.95	0.227	-0.04	0.218217890235992	0.19
CG30463	row	2.79	0.227	-0.04	0.218217890235992	0.19
CG30463	Kdm2	2.63	0.227	-0.04	0.218217890235992	0.19
CG30463	Taf2	2.53	0.227	-0.04	0.218217890235992	0.19
CG30463	Su(var)2-10	2.49	0.227	-0.04	0.218217890235992	0.19
CG30463	CG32105	2.42	0.227	-0.04	0.218217890235992	0.19
CG30463	Lmpt	2.35	0.227	-0.04	0.218217890235992	0.19
CG30463	CG3847	2.3	0.227	-0.04	0.218217890235992	0.19
CG30463	CG1603	2.27	0.227	-0.04	0.218217890235992	0.19
CG30463	Bka	2.23	0.227	-0.04	0.218217890235992	0.19
CG30463	Lim3	2.23	0.227	-0.04	0.218217890235992	0.19
CG30463	RpII33	2.21	0.227	-0.04	0.218217890235992	0.19
CG30463	CG5180	2.18	0.227	-0.04	0.218217890235992	0.19
CG30463	dve	2.15	0.227	-0.04	0.218217890235992	0.19
CG30463	CG7556	2.15	0.227	-0.04	0.218217890235992	0.19
CG30463	Vsx2	2.03	0.227	-0.04	0.218217890235992	0.19
CG30463	Ssl1	2	0.227	-0.04	0.218217890235992	0.19
CG30463	CG34376	1.97	0.227	-0.04	0.218217890235992	0.19
CG30463	CG45071	1.8	0.227	-0.04	0.218217890235992	0.19
CG30463	Meics	1.79	0.227	-0.04	0.218217890235992	0.19
CG30463	wdn	1.79	0.227	-0.04	0.218217890235992	0.19
CG30463	CG6163	1.77	0.227	-0.04	0.218217890235992	0.19
CG30463	CG6254	1.71	0.227	-0.04	0.218217890235992	0.19
CG30463	CG17359	1.66	0.227	-0.04	0.218217890235992	0.19
CG42392	ssp	7.07	0.262	0.47	0.487950036474267	0.44
CG42392	CG1792	6.78	0.262	0.47	0.487950036474267	0.44
CG42392	Bx	5.68	0.262	0.47	0.487950036474267	0.44
CG42392	CG11294	4.86	0.262	0.47	0.487950036474267	0.44
CG42392	CG2202	4.79	0.262	0.47	0.487950036474267	0.44
CG42392	CG32264	4.46	0.262	0.47	0.487950036474267	0.44
CG42392	CG15514	3.95	0.262	0.47	0.487950036474267	0.44
CG42392	TfAP-2	3.88	0.262	0.47	0.487950036474267	0.44
CG42392	NC2beta	3.87	0.262	0.47	0.487950036474267	0.44
CG42392	Vsx2	3.83	0.262	0.47	0.487950036474267	0.44
CG42392	MESR4	3.35	0.262	0.47	0.487950036474267	0.44
CG42392	Lmpt	3.28	0.262	0.47	0.487950036474267	0.44
CG42392	Vsx1	3.1	0.262	0.47	0.487950036474267	0.44
CG42392	CG4360	3.06	0.262	0.47	0.487950036474267	0.44
CG42392	CG17328	2.99	0.262	0.47	0.487950036474267	0.44
CG42392	ppl	2.99	0.262	0.47	0.487950036474267	0.44
CG42392	CG8950	2.96	0.262	0.47	0.487950036474267	0.44
CG42392	sim	2.8	0.262	0.47	0.487950036474267	0.44
CG42392	MED15	2.69	0.262	0.47	0.487950036474267	0.44
CG42392	HP1c	2.64	0.262	0.47	0.487950036474267	0.44
CG42392	CG3838	2.6	0.262	0.47	0.487950036474267	0.44
CG42392	Side	2.23	0.262	0.47	0.487950036474267	0.44
CG42392	dbr	2.2	0.262	0.47	0.487950036474267	0.44
CG42392	Brf	2.2	0.262	0.47	0.487950036474267	0.44
CG42392	E(z)	2.19	0.262	0.47	0.487950036474267	0.44
CG42392	CG13775	2.17	0.262	0.47	0.487950036474267	0.44
CG42392	net	2.13	0.262	0.47	0.487950036474267	0.44
CG42392	Pbp95	2.07	0.262	0.47	0.487950036474267	0.44
CG42392	CG7745	2.05	0.262	0.47	0.487950036474267	0.44
CG42392	ct	2.04	0.262	0.47	0.487950036474267	0.44
Sod2	row	11.07	0.167	0.64	0.832050294337844	0.42
Sod2	CG13123	8.88	0.167	0.64	0.832050294337844	0.42
Sod2	CG4360	5.07	0.167	0.64	0.832050294337844	0.42
Sod2	Rfx	4.96	0.167	0.64	0.832050294337844	0.42
Sod2	CG4854	4.87	0.167	0.64	0.832050294337844	0.42
Sod2	ph-p	3.88	0.167	0.64	0.832050294337844	0.42
Sod2	CG12236	3.56	0.167	0.64	0.832050294337844	0.42
Sod2	HP1c	3.55	0.167	0.64	0.832050294337844	0.42
Sod2	Vsx1	3.54	0.167	0.64	0.832050294337844	0.42
Sod2	CG12162	3.51	0.167	0.64	0.832050294337844	0.42
Sod2	pdm3	3.35	0.167	0.64	0.832050294337844	0.42
Sod2	CG6276	3.24	0.167	0.64	0.832050294337844	0.42
Sod2	Dad	3.13	0.167	0.64	0.832050294337844	0.42
Sod2	Snoo	3.05	0.167	0.64	0.832050294337844	0.42
Sod2	Spt5	2.9	0.167	0.64	0.832050294337844	0.42
Sod2	CG43689	2.69	0.167	0.64	0.832050294337844	0.42
Sod2	Crc	2.68	0.167	0.64	0.832050294337844	0.42
Sod2	GATAd	2.65	0.167	0.64	0.832050294337844	0.42
Sod2	CG3065	2.62	0.167	0.64	0.832050294337844	0.42
Sod2	Su(z)12	2.53	0.167	0.64	0.832050294337844	0.42
Sod2	Kdm4A	2.43	0.167	0.64	0.832050294337844	0.42
Sod2	Bx	2.42	0.167	0.64	0.832050294337844	0.42
Sod2	CG1965	2.32	0.167	0.64	0.832050294337844	0.42
Sod2	CG11317	2.27	0.167	0.64	0.832050294337844	0.42
Sod2	fkh	2.26	0.167	0.64	0.832050294337844	0.42
Sod2	toy	2.25	0.167	0.64	0.832050294337844	0.42
Sod2	ssp	2.15	0.167	0.64	0.832050294337844	0.42
Sod2	Pbp95	2.08	0.167	0.64	0.832050294337844	0.42
Sod2	fd68A	2.06	0.167	0.64	0.832050294337844	0.42
Sod2	tup	2.05	0.167	0.64	0.832050294337844	0.42
CG5522	Vsx1	7.11	0.188	-0.19	0.149071198499986	0.17
CG5522	Elp3	5.14	0.188	-0.19	0.149071198499986	0.17
CG5522	Vsx2	4.46	0.188	-0.19	0.149071198499986	0.17
CG5522	Ssrp	3.78	0.188	-0.19	0.149071198499986	0.17
CG5522	CG7386	3.75	0.188	-0.19	0.149071198499986	0.17
CG5522	MED15	3.55	0.188	-0.19	0.149071198499986	0.17
CG5522	MRG15	2.63	0.188	-0.19	0.149071198499986	0.17
CG5522	Su(H)	2.49	0.188	-0.19	0.149071198499986	0.17
CG5522	toy	2.42	0.188	-0.19	0.149071198499986	0.17
CG5522	net	2.32	0.188	-0.19	0.149071198499986	0.17
CG5522	fru	2.27	0.188	-0.19	0.149071198499986	0.17
CG5522	oc	2.2	0.188	-0.19	0.149071198499986	0.17
CG5522	MED4	2.03	0.188	-0.19	0.149071198499986	0.17
CG5522	CG4936	2.01	0.188	-0.19	0.149071198499986	0.17
CG5522	CG7518	2	0.188	-0.19	0.149071198499986	0.17
CG5522	Lhr	1.95	0.188	-0.19	0.149071198499986	0.17
CG5522	SoxN	1.92	0.188	-0.19	0.149071198499986	0.17
CG5522	ey	1.84	0.188	-0.19	0.149071198499986	0.17
CG5522	foxo	1.83	0.188	-0.19	0.149071198499986	0.17
CG5522	CG11906	1.8	0.188	-0.19	0.149071198499986	0.17
CG5522	CG32982	1.78	0.188	-0.19	0.149071198499986	0.17
CG5522	bon	1.75	0.188	-0.19	0.149071198499986	0.17
CG5522	tth	1.71	0.188	-0.19	0.149071198499986	0.17
CG5522	pita	1.68	0.188	-0.19	0.149071198499986	0.17
CG5522	CG32264	1.68	0.188	-0.19	0.149071198499986	0.17
CG5522	bab1	1.67	0.188	-0.19	0.149071198499986	0.17
CG5522	ktub	1.64	0.188	-0.19	0.149071198499986	0.17
CG5522	CG9705	1.62	0.188	-0.19	0.149071198499986	0.17
CG5522	e(y)1	1.61	0.188	-0.19	0.149071198499986	0.17
CG5522	CG1024	1.57	0.188	-0.19	0.149071198499986	0.17
Ef1beta	dwg	6.48	0.153	0.82	1	0.7
Ef1beta	ap	6.37	0.153	0.82	1	0.7
Ef1beta	row	5.85	0.153	0.82	1	0.7
Ef1beta	CG31224	5.33	0.153	0.82	1	0.7
Ef1beta	CG1602	4.67	0.153	0.82	1	0.7
Ef1beta	Hr38	4.52	0.153	0.82	1	0.7
Ef1beta	M1BP	4.52	0.153	0.82	1	0.7
Ef1beta	Rbf	4.51	0.153	0.82	1	0.7
Ef1beta	Hr96	4.15	0.153	0.82	1	0.7
Ef1beta	CG3281	3.83	0.153	0.82	1	0.7
Ef1beta	tara	3.7	0.153	0.82	1	0.7
Ef1beta	Chrac-16	3.68	0.153	0.82	1	0.7
Ef1beta	D	3.63	0.153	0.82	1	0.7
Ef1beta	hbn	3.62	0.153	0.82	1	0.7
Ef1beta	CG17328	3.6	0.153	0.82	1	0.7
Ef1beta	CG7357	3.58	0.153	0.82	1	0.7
Ef1beta	Asciz	3.23	0.153	0.82	1	0.7
Ef1beta	elB	3.02	0.153	0.82	1	0.7
Ef1beta	NC2beta	2.98	0.153	0.82	1	0.7
Ef1beta	CG12236	2.83	0.153	0.82	1	0.7
Ef1beta	Stat92E	2.83	0.153	0.82	1	0.7
Ef1beta	Sox102F	2.74	0.153	0.82	1	0.7
Ef1beta	oc	2.66	0.153	0.82	1	0.7
Ef1beta	CG11906	2.63	0.153	0.82	1	0.7
Ef1beta	CG10904	2.45	0.153	0.82	1	0.7
Ef1beta	CG6276	2.44	0.153	0.82	1	0.7
Ef1beta	CG11696	2.37	0.153	0.82	1	0.7
Ef1beta	CG12155	2.35	0.153	0.82	1	0.7
Ef1beta	fu2	2.34	0.153	0.82	1	0.7
Ef1beta	HP1c	2.23	0.153	0.82	1	0.7
CG6429	ush	7.24	0.026	0.68	1	0.66
CG6429	gce	4.24	0.026	0.68	1	0.66
CG6429	Su(z)2	2.41	0.026	0.68	1	0.66
CG6429	tj	1.81	0.026	0.68	1	0.66
CG6429	CG6689	1.65	0.026	0.68	1	0.66
CG6429	fkh	1.5	0.026	0.68	1	0.66
CG6429	CG8950	1.49	0.026	0.68	1	0.66
CG6429	CR43671	1.47	0.026	0.68	1	0.66
CG6429	CG31460	1.43	0.026	0.68	1	0.66
CG6429	cyc	1.42	0.026	0.68	1	0.66
CG6429	MESR4	1.41	0.026	0.68	1	0.66
CG6429	SoxN	1.4	0.026	0.68	1	0.66
CG6429	fd59A	1.4	0.026	0.68	1	0.66
CG6429	CG12104	1.39	0.026	0.68	1	0.66
CG6429	Lhr	1.36	0.026	0.68	1	0.66
CG6429	CG4820	1.36	0.026	0.68	1	0.66
CG6429	Bap55	1.32	0.026	0.68	1	0.66
CG6429	Cp190	1.32	0.026	0.68	1	0.66
CG6429	CTCF	1.3	0.026	0.68	1	0.66
CG6429	CG31224	1.29	0.026	0.68	1	0.66
CG6429	CG5196	1.28	0.026	0.68	1	0.66
CG6429	egg	1.25	0.026	0.68	1	0.66
CG6429	CG2202	1.23	0.026	0.68	1	0.66
CG6429	Su(var)2-HP2	1.18	0.026	0.68	1	0.66
CG6429	az2	1.16	0.026	0.68	1	0.66
CG6429	CR43670	1.15	0.026	0.68	1	0.66
CG6429	Crc	1.13	0.026	0.68	1	0.66
CG6429	her	1.13	0.026	0.68	1	0.66
CG6429	Fen1	1.12	0.026	0.68	1	0.66
CG6429	Hr39	1.1	0.026	0.68	1	0.66
CG8910	Cdk8	6.84	0.394	0.15	0.333333333333333	0.24
CG8910	l(2)k10201	5.52	0.394	0.15	0.333333333333333	0.24
CG8910	Ets97D	5.49	0.394	0.15	0.333333333333333	0.24
CG8910	E2f1	5.19	0.394	0.15	0.333333333333333	0.24
CG8910	CG14667	5.08	0.394	0.15	0.333333333333333	0.24
CG8910	brk	3.6	0.394	0.15	0.333333333333333	0.24
CG8910	Spt5	3.41	0.394	0.15	0.333333333333333	0.24
CG8910	CG32700	3.3	0.394	0.15	0.333333333333333	0.24
CG8910	CG3065	3.26	0.394	0.15	0.333333333333333	0.24
CG8910	ey	3.24	0.394	0.15	0.333333333333333	0.24
CG8910	CG12219	2.64	0.394	0.15	0.333333333333333	0.24
CG8910	CG11560	2.56	0.394	0.15	0.333333333333333	0.24
CG8910	Elp3	2.49	0.394	0.15	0.333333333333333	0.24
CG8910	rgr	2.33	0.394	0.15	0.333333333333333	0.24
CG8910	MED15	2.33	0.394	0.15	0.333333333333333	0.24
CG8910	Bug22	2.31	0.394	0.15	0.333333333333333	0.24
CG8910	CG8159	2.24	0.394	0.15	0.333333333333333	0.24
CG8910	Atac1	2.19	0.394	0.15	0.333333333333333	0.24
CG8910	CG11723	1.99	0.394	0.15	0.333333333333333	0.24
CG8910	CG4565	1.97	0.394	0.15	0.333333333333333	0.24
CG8910	CG31224	1.94	0.394	0.15	0.333333333333333	0.24
CG8910	Asciz	1.9	0.394	0.15	0.333333333333333	0.24
CG8910	Snoo	1.89	0.394	0.15	0.333333333333333	0.24
CG8910	Spt3	1.87	0.394	0.15	0.333333333333333	0.24
CG8910	Su(var)3-7	1.84	0.394	0.15	0.333333333333333	0.24
CG8910	Mio	1.82	0.394	0.15	0.333333333333333	0.24
CG8910	CG8924	1.77	0.394	0.15	0.333333333333333	0.24
CG8910	Mat1	1.75	0.394	0.15	0.333333333333333	0.24
CG8910	trem	1.74	0.394	0.15	0.333333333333333	0.24
CG8910	Hr96	1.72	0.394	0.15	0.333333333333333	0.24
Pkc53E	Crc	3.48	0.633	-0.1	0.221916761978561	0.44
Pkc53E	ham	2.87	0.633	-0.1	0.221916761978561	0.44
Pkc53E	CTCF	2.85	0.633	-0.1	0.221916761978561	0.44
Pkc53E	CG9948	2.79	0.633	-0.1	0.221916761978561	0.44
Pkc53E	CG6689	2.74	0.633	-0.1	0.221916761978561	0.44
Pkc53E	Bx	2.7	0.633	-0.1	0.221916761978561	0.44
Pkc53E	CG2202	2.65	0.633	-0.1	0.221916761978561	0.44
Pkc53E	brk	2.64	0.633	-0.1	0.221916761978561	0.44
Pkc53E	hpo	2.55	0.633	-0.1	0.221916761978561	0.44
Pkc53E	CG11906	2.38	0.633	-0.1	0.221916761978561	0.44
Pkc53E	Chrac-16	2.26	0.633	-0.1	0.221916761978561	0.44
Pkc53E	lid	2.18	0.633	-0.1	0.221916761978561	0.44
Pkc53E	CG17802	2.16	0.633	-0.1	0.221916761978561	0.44
Pkc53E	CG18476	2.14	0.633	-0.1	0.221916761978561	0.44
Pkc53E	CG7556	1.94	0.633	-0.1	0.221916761978561	0.44
Pkc53E	spt4	1.94	0.633	-0.1	0.221916761978561	0.44
Pkc53E	CG8388	1.88	0.633	-0.1	0.221916761978561	0.44
Pkc53E	tj	1.86	0.633	-0.1	0.221916761978561	0.44
Pkc53E	Opbp	1.8	0.633	-0.1	0.221916761978561	0.44
Pkc53E	RunxB	1.8	0.633	-0.1	0.221916761978561	0.44
Pkc53E	ph-p	1.78	0.633	-0.1	0.221916761978561	0.44
Pkc53E	fkh	1.72	0.633	-0.1	0.221916761978561	0.44
Pkc53E	pita	1.61	0.633	-0.1	0.221916761978561	0.44
Pkc53E	CG34376	1.59	0.633	-0.1	0.221916761978561	0.44
Pkc53E	Hmg-2	1.58	0.633	-0.1	0.221916761978561	0.44
Pkc53E	Taf5	1.56	0.633	-0.1	0.221916761978561	0.44
Pkc53E	CG8950	1.5	0.633	-0.1	0.221916761978561	0.44
Pkc53E	Taf2	1.48	0.633	-0.1	0.221916761978561	0.44
Pkc53E	Mes4	1.47	0.633	-0.1	0.221916761978561	0.44
Pkc53E	Set2	1.47	0.633	-0.1	0.221916761978561	0.44
PIG-V	Cdk8	4.3	0.133	0.26	1	0.85
PIG-V	trem	4.01	0.133	0.26	1	0.85
PIG-V	fu2	3.38	0.133	0.26	1	0.85
PIG-V	Asciz	3.25	0.133	0.26	1	0.85
PIG-V	CG7818	3.2	0.133	0.26	1	0.85
PIG-V	MED25	3.12	0.133	0.26	1	0.85
PIG-V	ppl	3.06	0.133	0.26	1	0.85
PIG-V	CG9705	2.93	0.133	0.26	1	0.85
PIG-V	Ssl1	2.72	0.133	0.26	1	0.85
PIG-V	polybromo	2.29	0.133	0.26	1	0.85
PIG-V	egg	2.26	0.133	0.26	1	0.85
PIG-V	Cp190	2.2	0.133	0.26	1	0.85
PIG-V	sba	2.18	0.133	0.26	1	0.85
PIG-V	ph-p	2.12	0.133	0.26	1	0.85
PIG-V	MESR4	2.09	0.133	0.26	1	0.85
PIG-V	crm	2.05	0.133	0.26	1	0.85
PIG-V	bs	2	0.133	0.26	1	0.85
PIG-V	CG11317	1.88	0.133	0.26	1	0.85
PIG-V	pzg	1.85	0.133	0.26	1	0.85
PIG-V	mirr	1.81	0.133	0.26	1	0.85
PIG-V	CG11695	1.75	0.133	0.26	1	0.85
PIG-V	Elp3	1.75	0.133	0.26	1	0.85
PIG-V	mor	1.75	0.133	0.26	1	0.85
PIG-V	Atac1	1.72	0.133	0.26	1	0.85
PIG-V	CG8281	1.71	0.133	0.26	1	0.85
PIG-V	CG8145	1.68	0.133	0.26	1	0.85
PIG-V	CG3847	1.67	0.133	0.26	1	0.85
PIG-V	CG10209	1.64	0.133	0.26	1	0.85
PIG-V	Opbp	1.61	0.133	0.26	1	0.85
PIG-V	mTTF	1.57	0.133	0.26	1	0.85
Cbp53E	CG4360	5.46	0.493	0.28	0.258198889747161	0.5
Cbp53E	CG16863	4.58	0.493	0.28	0.258198889747161	0.5
Cbp53E	Rfx	3.87	0.493	0.28	0.258198889747161	0.5
Cbp53E	Snr1	3.64	0.493	0.28	0.258198889747161	0.5
Cbp53E	ZnT49B	3.28	0.493	0.28	0.258198889747161	0.5
Cbp53E	polybromo	2.98	0.493	0.28	0.258198889747161	0.5
Cbp53E	CG31510	2.9	0.493	0.28	0.258198889747161	0.5
Cbp53E	grp	2.79	0.493	0.28	0.258198889747161	0.5
Cbp53E	Rbf	2.67	0.493	0.28	0.258198889747161	0.5
Cbp53E	Lim3	2.29	0.493	0.28	0.258198889747161	0.5
Cbp53E	Sry-delta	2.21	0.493	0.28	0.258198889747161	0.5
Cbp53E	CG6686	2.14	0.493	0.28	0.258198889747161	0.5
Cbp53E	tup	2.09	0.493	0.28	0.258198889747161	0.5
Cbp53E	Mrtf	2	0.493	0.28	0.258198889747161	0.5
Cbp53E	Pbp95	1.91	0.493	0.28	0.258198889747161	0.5
Cbp53E	sage	1.89	0.493	0.28	0.258198889747161	0.5
Cbp53E	pita	1.88	0.493	0.28	0.258198889747161	0.5
Cbp53E	Taf2	1.88	0.493	0.28	0.258198889747161	0.5
Cbp53E	Set2	1.87	0.493	0.28	0.258198889747161	0.5
Cbp53E	nvy	1.82	0.493	0.28	0.258198889747161	0.5
Cbp53E	Eip74EF	1.76	0.493	0.28	0.258198889747161	0.5
Cbp53E	CG3815	1.71	0.493	0.28	0.258198889747161	0.5
Cbp53E	Su(z)12	1.7	0.493	0.28	0.258198889747161	0.5
Cbp53E	pad	1.7	0.493	0.28	0.258198889747161	0.5
Cbp53E	fd59A	1.7	0.493	0.28	0.258198889747161	0.5
Cbp53E	Atf3	1.69	0.493	0.28	0.258198889747161	0.5
Cbp53E	mirr	1.69	0.493	0.28	0.258198889747161	0.5
Cbp53E	MED4	1.68	0.493	0.28	0.258198889747161	0.5
Cbp53E	Atac1	1.64	0.493	0.28	0.258198889747161	0.5
Cbp53E	tara	1.59	0.493	0.28	0.258198889747161	0.5
NiPp1	CG12236	8.67	0.14	0.5	0.333333333333333	0.79
NiPp1	dwg	6.2	0.14	0.5	0.333333333333333	0.79
NiPp1	CG13624	4.5	0.14	0.5	0.333333333333333	0.79
NiPp1	E2f2	3.7	0.14	0.5	0.333333333333333	0.79
NiPp1	CG4424	3.52	0.14	0.5	0.333333333333333	0.79
NiPp1	CG3313	3.51	0.14	0.5	0.333333333333333	0.79
NiPp1	e(y)3	2.77	0.14	0.5	0.333333333333333	0.79
NiPp1	sage	2.69	0.14	0.5	0.333333333333333	0.79
NiPp1	CG3815	2.4	0.14	0.5	0.333333333333333	0.79
NiPp1	crm	2.38	0.14	0.5	0.333333333333333	0.79
NiPp1	CG31510	2.13	0.14	0.5	0.333333333333333	0.79
NiPp1	stck	2	0.14	0.5	0.333333333333333	0.79
NiPp1	D	1.91	0.14	0.5	0.333333333333333	0.79
NiPp1	CG10631	1.9	0.14	0.5	0.333333333333333	0.79
NiPp1	CG8281	1.89	0.14	0.5	0.333333333333333	0.79
NiPp1	CG10209	1.84	0.14	0.5	0.333333333333333	0.79
NiPp1	dmrt99B	1.79	0.14	0.5	0.333333333333333	0.79
NiPp1	CG1603	1.77	0.14	0.5	0.333333333333333	0.79
NiPp1	CG8216	1.75	0.14	0.5	0.333333333333333	0.79
NiPp1	CG7818	1.75	0.14	0.5	0.333333333333333	0.79
NiPp1	Tbp	1.73	0.14	0.5	0.333333333333333	0.79
NiPp1	spt4	1.71	0.14	0.5	0.333333333333333	0.79
NiPp1	CG9215	1.69	0.14	0.5	0.333333333333333	0.79
NiPp1	bi	1.65	0.14	0.5	0.333333333333333	0.79
NiPp1	brk	1.64	0.14	0.5	0.333333333333333	0.79
NiPp1	CG11456	1.63	0.14	0.5	0.333333333333333	0.79
NiPp1	CG13775	1.61	0.14	0.5	0.333333333333333	0.79
NiPp1	CG34340	1.6	0.14	0.5	0.333333333333333	0.79
NiPp1	yem	1.59	0.14	0.5	0.333333333333333	0.79
NiPp1	CG8944	1.57	0.14	0.5	0.333333333333333	0.79
Dark	Eip93F	13.41	0.103	-0.11	0.258198889747161	0.5
Dark	Spt5	5.28	0.103	-0.11	0.258198889747161	0.5
Dark	CG1647	2.45	0.103	-0.11	0.258198889747161	0.5
Dark	mld	2.4	0.103	-0.11	0.258198889747161	0.5
Dark	lin-28	2.2	0.103	-0.11	0.258198889747161	0.5
Dark	CG30403	2.18	0.103	-0.11	0.258198889747161	0.5
Dark	ERR	2.08	0.103	-0.11	0.258198889747161	0.5
Dark	aop	1.99	0.103	-0.11	0.258198889747161	0.5
Dark	E2f1	1.99	0.103	-0.11	0.258198889747161	0.5
Dark	wdn	1.96	0.103	-0.11	0.258198889747161	0.5
Dark	Crc	1.91	0.103	-0.11	0.258198889747161	0.5
Dark	dmrt99B	1.87	0.103	-0.11	0.258198889747161	0.5
Dark	tio	1.8	0.103	-0.11	0.258198889747161	0.5
Dark	CG7928	1.78	0.103	-0.11	0.258198889747161	0.5
Dark	scro	1.77	0.103	-0.11	0.258198889747161	0.5
Dark	Atac1	1.74	0.103	-0.11	0.258198889747161	0.5
Dark	MED25	1.7	0.103	-0.11	0.258198889747161	0.5
Dark	CG3726	1.67	0.103	-0.11	0.258198889747161	0.5
Dark	Rbf	1.66	0.103	-0.11	0.258198889747161	0.5
Dark	CG10631	1.65	0.103	-0.11	0.258198889747161	0.5
Dark	hng3	1.62	0.103	-0.11	0.258198889747161	0.5
Dark	az2	1.59	0.103	-0.11	0.258198889747161	0.5
Dark	CG43689	1.58	0.103	-0.11	0.258198889747161	0.5
Dark	CG11696	1.57	0.103	-0.11	0.258198889747161	0.5
Dark	CG6686	1.54	0.103	-0.11	0.258198889747161	0.5
Dark	CG10147	1.48	0.103	-0.11	0.258198889747161	0.5
Dark	e(y)1	1.42	0.103	-0.11	0.258198889747161	0.5
Dark	msl-3	1.34	0.103	-0.11	0.258198889747161	0.5
Dark	CG31510	1.34	0.103	-0.11	0.258198889747161	0.5
Dark	CG44247	1.3	0.103	-0.11	0.258198889747161	0.5
Sply	CG6276	5.79	0.072	0.04	0.333333333333333	0.55
Sply	CG7556	5.77	0.072	0.04	0.333333333333333	0.55
Sply	Su(var)2-10	4.7	0.072	0.04	0.333333333333333	0.55
Sply	Iswi	4.29	0.072	0.04	0.333333333333333	0.55
Sply	CG32982	3.59	0.072	0.04	0.333333333333333	0.55
Sply	GATAd	3.39	0.072	0.04	0.333333333333333	0.55
Sply	CG18476	3.33	0.072	0.04	0.333333333333333	0.55
Sply	Lpt	3.29	0.072	0.04	0.333333333333333	0.55
Sply	CG11695	3.19	0.072	0.04	0.333333333333333	0.55
Sply	CG33213	2.71	0.072	0.04	0.333333333333333	0.55
Sply	CR43670	2.63	0.072	0.04	0.333333333333333	0.55
Sply	CG10631	2.56	0.072	0.04	0.333333333333333	0.55
Sply	CG13894	2.54	0.072	0.04	0.333333333333333	0.55
Sply	CG11085	2.51	0.072	0.04	0.333333333333333	0.55
Sply	dom	2.5	0.072	0.04	0.333333333333333	0.55
Sply	Kdm4A	2.35	0.072	0.04	0.333333333333333	0.55
Sply	zfh1	2.34	0.072	0.04	0.333333333333333	0.55
Sply	MED15	2.33	0.072	0.04	0.333333333333333	0.55
Sply	CG6272	2.32	0.072	0.04	0.333333333333333	0.55
Sply	Bug22	2.31	0.072	0.04	0.333333333333333	0.55
Sply	CG12768	2.31	0.072	0.04	0.333333333333333	0.55
Sply	CG8216	2.24	0.072	0.04	0.333333333333333	0.55
Sply	vfl	2.16	0.072	0.04	0.333333333333333	0.55
Sply	hth	2.07	0.072	0.04	0.333333333333333	0.55
Sply	bsh	2.06	0.072	0.04	0.333333333333333	0.55
Sply	TFAM	2.05	0.072	0.04	0.333333333333333	0.55
Sply	CG43689	2.01	0.072	0.04	0.333333333333333	0.55
Sply	Chrac-16	2	0.072	0.04	0.333333333333333	0.55
Sply	CG7745	1.99	0.072	0.04	0.333333333333333	0.55
Sply	CG3065	1.97	0.072	0.04	0.333333333333333	0.55
CG6984	CG17186	5.92	0.075	0.52	0.786795792469443	0.6
CG6984	CG15514	4.74	0.075	0.52	0.786795792469443	0.6
CG6984	Bap60	4.36	0.075	0.52	0.786795792469443	0.6
CG6984	CG11696	4.06	0.075	0.52	0.786795792469443	0.6
CG6984	Mat1	3.82	0.075	0.52	0.786795792469443	0.6
CG6984	Mio	2.98	0.075	0.52	0.786795792469443	0.6
CG6984	grp	2.93	0.075	0.52	0.786795792469443	0.6
CG6984	jing	2.84	0.075	0.52	0.786795792469443	0.6
CG6984	wdn	2.77	0.075	0.52	0.786795792469443	0.6
CG6984	bon	2.71	0.075	0.52	0.786795792469443	0.6
CG6984	tj	2.46	0.075	0.52	0.786795792469443	0.6
CG6984	Dip1	2.43	0.075	0.52	0.786795792469443	0.6
CG6984	CG8281	2.37	0.075	0.52	0.786795792469443	0.6
CG6984	TfIIEalpha	2.32	0.075	0.52	0.786795792469443	0.6
CG6984	CG4854	2.26	0.075	0.52	0.786795792469443	0.6
CG6984	CG12162	2.15	0.075	0.52	0.786795792469443	0.6
CG6984	Spt5	2.12	0.075	0.52	0.786795792469443	0.6
CG6984	CG10959	2.1	0.075	0.52	0.786795792469443	0.6
CG6984	Pcl	2.04	0.075	0.52	0.786795792469443	0.6
CG6984	ash2	2.03	0.075	0.52	0.786795792469443	0.6
CG6984	CTPsyn	1.97	0.075	0.52	0.786795792469443	0.6
CG6984	CG7556	1.96	0.075	0.52	0.786795792469443	0.6
CG6984	CTCF	1.94	0.075	0.52	0.786795792469443	0.6
CG6984	CG6272	1.92	0.075	0.52	0.786795792469443	0.6
CG6984	Dad	1.91	0.075	0.52	0.786795792469443	0.6
CG6984	Hr38	1.86	0.075	0.52	0.786795792469443	0.6
CG6984	CG8924	1.78	0.075	0.52	0.786795792469443	0.6
CG6984	HP1c	1.76	0.075	0.52	0.786795792469443	0.6
CG6984	CG8216	1.75	0.075	0.52	0.786795792469443	0.6
CG6984	Spt3	1.74	0.075	0.52	0.786795792469443	0.6
mbl	jing	10.35	0.927	0.45	0.480384461415261	0.77
mbl	pdm3	8.01	0.927	0.45	0.480384461415261	0.77
mbl	CG11085	6.7	0.927	0.45	0.480384461415261	0.77
mbl	MED25	5.21	0.927	0.45	0.480384461415261	0.77
mbl	Fen1	3.87	0.927	0.45	0.480384461415261	0.77
mbl	toy	3.64	0.927	0.45	0.480384461415261	0.77
mbl	Trf	3.24	0.927	0.45	0.480384461415261	0.77
mbl	ap	3	0.927	0.45	0.480384461415261	0.77
mbl	Dad	2.77	0.927	0.45	0.480384461415261	0.77
mbl	Eip93F	2.71	0.927	0.45	0.480384461415261	0.77
mbl	CG10147	2.64	0.927	0.45	0.480384461415261	0.77
mbl	Meics	2.64	0.927	0.45	0.480384461415261	0.77
mbl	her	2.53	0.927	0.45	0.480384461415261	0.77
mbl	Mio	2.47	0.927	0.45	0.480384461415261	0.77
mbl	hbn	2.47	0.927	0.45	0.480384461415261	0.77
mbl	l(2)k10201	2.44	0.927	0.45	0.480384461415261	0.77
mbl	Rabex-5	2.42	0.927	0.45	0.480384461415261	0.77
mbl	foxo	2.28	0.927	0.45	0.480384461415261	0.77
mbl	mld	2.24	0.927	0.45	0.480384461415261	0.77
mbl	sr	2.17	0.927	0.45	0.480384461415261	0.77
mbl	stc	2.1	0.927	0.45	0.480384461415261	0.77
mbl	Vsx2	2.03	0.927	0.45	0.480384461415261	0.77
mbl	CG4360	1.94	0.927	0.45	0.480384461415261	0.77
mbl	MESR4	1.91	0.927	0.45	0.480384461415261	0.77
mbl	tth	1.91	0.927	0.45	0.480384461415261	0.77
mbl	CG15011	1.91	0.927	0.45	0.480384461415261	0.77
mbl	Hr38	1.86	0.927	0.45	0.480384461415261	0.77
mbl	CG4565	1.86	0.927	0.45	0.480384461415261	0.77
mbl	ERR	1.84	0.927	0.45	0.480384461415261	0.77
mbl	Vsx1	1.81	0.927	0.45	0.480384461415261	0.77
cnk	CG30403	5.74	0.041	0.44	1	0.73
cnk	CG1792	5.18	0.041	0.44	1	0.73
cnk	CG7928	4.27	0.041	0.44	1	0.73
cnk	Bap60	3.92	0.041	0.44	1	0.73
cnk	ZnT49B	3.88	0.041	0.44	1	0.73
cnk	her	3.5	0.041	0.44	1	0.73
cnk	trem	3.43	0.041	0.44	1	0.73
cnk	Cdc5	3.38	0.041	0.44	1	0.73
cnk	Mi-2	3.24	0.041	0.44	1	0.73
cnk	Chrac-14	3.2	0.041	0.44	1	0.73
cnk	Atac2	2.85	0.041	0.44	1	0.73
cnk	CG11906	2.85	0.041	0.44	1	0.73
cnk	Tbp	2.84	0.041	0.44	1	0.73
cnk	pita	2.78	0.041	0.44	1	0.73
cnk	CG4565	2.48	0.041	0.44	1	0.73
cnk	CG6683	2.3	0.041	0.44	1	0.73
cnk	mamo	2.1	0.041	0.44	1	0.73
cnk	NELF-B	2.05	0.041	0.44	1	0.73
cnk	gce	2.04	0.041	0.44	1	0.73
cnk	Rbf	1.97	0.041	0.44	1	0.73
cnk	CG6765	1.91	0.041	0.44	1	0.73
cnk	az2	1.87	0.041	0.44	1	0.73
cnk	Spt5	1.86	0.041	0.44	1	0.73
cnk	Chrac-16	1.83	0.041	0.44	1	0.73
cnk	bab2	1.82	0.041	0.44	1	0.73
cnk	fd59A	1.79	0.041	0.44	1	0.73
cnk	CG4424	1.78	0.041	0.44	1	0.73
cnk	CG17359	1.77	0.041	0.44	1	0.73
cnk	Lpt	1.76	0.041	0.44	1	0.73
cnk	Mat1	1.74	0.041	0.44	1	0.73
CG6550	CG14710	6.15	0.065	0.05	-0.0666666666666667	0.67
CG6550	hng2	4.36	0.065	0.05	-0.0666666666666667	0.67
CG6550	CG10631	3.91	0.065	0.05	-0.0666666666666667	0.67
CG6550	Sox102F	3	0.065	0.05	-0.0666666666666667	0.67
CG6550	bon	2.47	0.065	0.05	-0.0666666666666667	0.67
CG6550	CG11085	2.4	0.065	0.05	-0.0666666666666667	0.67
CG6550	CG9215	2.36	0.065	0.05	-0.0666666666666667	0.67
CG6550	CG7928	2.34	0.065	0.05	-0.0666666666666667	0.67
CG6550	Chrac-16	2.32	0.065	0.05	-0.0666666666666667	0.67
CG6550	CG34422	2.12	0.065	0.05	-0.0666666666666667	0.67
CG6550	mld	2.1	0.065	0.05	-0.0666666666666667	0.67
CG6550	MRG15	2.09	0.065	0.05	-0.0666666666666667	0.67
CG6550	CG12162	2.08	0.065	0.05	-0.0666666666666667	0.67
CG6550	rgr	2.03	0.065	0.05	-0.0666666666666667	0.67
CG6550	CG9705	1.95	0.065	0.05	-0.0666666666666667	0.67
CG6550	CG6686	1.93	0.065	0.05	-0.0666666666666667	0.67
CG6550	CG11294	1.86	0.065	0.05	-0.0666666666666667	0.67
CG6550	CG3726	1.85	0.065	0.05	-0.0666666666666667	0.67
CG6550	CG8281	1.8	0.065	0.05	-0.0666666666666667	0.67
CG6550	kn	1.72	0.065	0.05	-0.0666666666666667	0.67
CG6550	CG44247	1.71	0.065	0.05	-0.0666666666666667	0.67
CG6550	mor	1.69	0.065	0.05	-0.0666666666666667	0.67
CG6550	CG11456	1.67	0.065	0.05	-0.0666666666666667	0.67
CG6550	CG1603	1.63	0.065	0.05	-0.0666666666666667	0.67
CG6550	CG12236	1.62	0.065	0.05	-0.0666666666666667	0.67
CG6550	hbn	1.62	0.065	0.05	-0.0666666666666667	0.67
CG6550	Dll	1.59	0.065	0.05	-0.0666666666666667	0.67
CG6550	CG12219	1.58	0.065	0.05	-0.0666666666666667	0.67
CG6550	CG6272	1.56	0.065	0.05	-0.0666666666666667	0.67
CG6550	Rabex-5	1.51	0.065	0.05	-0.0666666666666667	0.67
EDTP	schlank	5.98	0.1	0.28	0.560611910581388	0.6
EDTP	CG45071	5.95	0.1	0.28	0.560611910581388	0.6
EDTP	CG9305	5.42	0.1	0.28	0.560611910581388	0.6
EDTP	CG30020	4.69	0.1	0.28	0.560611910581388	0.6
EDTP	Hmx	3.92	0.1	0.28	0.560611910581388	0.6
EDTP	Ssl1	2.93	0.1	0.28	0.560611910581388	0.6
EDTP	CG11294	2.79	0.1	0.28	0.560611910581388	0.6
EDTP	Mat1	2.79	0.1	0.28	0.560611910581388	0.6
EDTP	mamo	2.71	0.1	0.28	0.560611910581388	0.6
EDTP	fru	2.53	0.1	0.28	0.560611910581388	0.6
EDTP	cyc	2.45	0.1	0.28	0.560611910581388	0.6
EDTP	CG11695	2.44	0.1	0.28	0.560611910581388	0.6
EDTP	CG9705	2.31	0.1	0.28	0.560611910581388	0.6
EDTP	Hr38	2.26	0.1	0.28	0.560611910581388	0.6
EDTP	Lim3	2.24	0.1	0.28	0.560611910581388	0.6
EDTP	Opbp	2.13	0.1	0.28	0.560611910581388	0.6
EDTP	wdn	2.12	0.1	0.28	0.560611910581388	0.6
EDTP	CG14667	2.11	0.1	0.28	0.560611910581388	0.6
EDTP	toy	2.01	0.1	0.28	0.560611910581388	0.6
EDTP	hng3	2.01	0.1	0.28	0.560611910581388	0.6
EDTP	CG44002	1.97	0.1	0.28	0.560611910581388	0.6
EDTP	Mad	1.96	0.1	0.28	0.560611910581388	0.6
EDTP	MBD-R2	1.95	0.1	0.28	0.560611910581388	0.6
EDTP	Max	1.94	0.1	0.28	0.560611910581388	0.6
EDTP	CG4565	1.93	0.1	0.28	0.560611910581388	0.6
EDTP	vfl	1.9	0.1	0.28	0.560611910581388	0.6
EDTP	ZnT49B	1.85	0.1	0.28	0.560611910581388	0.6
EDTP	CG6683	1.83	0.1	0.28	0.560611910581388	0.6
EDTP	mld	1.83	0.1	0.28	0.560611910581388	0.6
EDTP	Eip74EF	1.82	0.1	0.28	0.560611910581388	0.6
CG18467	Bx	14.75	0.189	0.78	0.709090909090909	0.87
CG18467	tara	7.03	0.189	0.78	0.709090909090909	0.87
CG18467	toy	5.01	0.189	0.78	0.709090909090909	0.87
CG18467	D	4.99	0.189	0.78	0.709090909090909	0.87
CG18467	ktub	4.65	0.189	0.78	0.709090909090909	0.87
CG18467	Lmpt	4.17	0.189	0.78	0.709090909090909	0.87
CG18467	Mes4	3.94	0.189	0.78	0.709090909090909	0.87
CG18467	CG11317	3.7	0.189	0.78	0.709090909090909	0.87
CG18467	Sox21b	3.36	0.189	0.78	0.709090909090909	0.87
CG18467	tup	3.14	0.189	0.78	0.709090909090909	0.87
CG18467	row	3.06	0.189	0.78	0.709090909090909	0.87
CG18467	dm	2.72	0.189	0.78	0.709090909090909	0.87
CG18467	kn	2.58	0.189	0.78	0.709090909090909	0.87
CG18467	CG3919	2.57	0.189	0.78	0.709090909090909	0.87
CG18467	CG14667	2.43	0.189	0.78	0.709090909090909	0.87
CG18467	CG10631	2.43	0.189	0.78	0.709090909090909	0.87
CG18467	Hr96	2.4	0.189	0.78	0.709090909090909	0.87
CG18467	shn	2.4	0.189	0.78	0.709090909090909	0.87
CG18467	E2f1	2.32	0.189	0.78	0.709090909090909	0.87
CG18467	CG6276	2.28	0.189	0.78	0.709090909090909	0.87
CG18467	NELF-B	2.19	0.189	0.78	0.709090909090909	0.87
CG18467	CG30020	2.17	0.189	0.78	0.709090909090909	0.87
CG18467	dbr	2.16	0.189	0.78	0.709090909090909	0.87
CG18467	Opbp	2.14	0.189	0.78	0.709090909090909	0.87
CG18467	Vsx2	2.06	0.189	0.78	0.709090909090909	0.87
CG18467	CG14712	2.05	0.189	0.78	0.709090909090909	0.87
CG18467	CG33213	2	0.189	0.78	0.709090909090909	0.87
CG18467	apt	1.97	0.189	0.78	0.709090909090909	0.87
CG18467	CG10904	1.94	0.189	0.78	0.709090909090909	0.87
CG18467	CG7839	1.93	0.189	0.78	0.709090909090909	0.87
MESR4	tup	6.6	0.061	0.33	0.258198889747161	0.64
MESR4	MED7	6.44	0.061	0.33	0.258198889747161	0.64
MESR4	Mio	5.19	0.061	0.33	0.258198889747161	0.64
MESR4	Asciz	4.2	0.061	0.33	0.258198889747161	0.64
MESR4	CG43689	3.96	0.061	0.33	0.258198889747161	0.64
MESR4	CG6272	3.72	0.061	0.33	0.258198889747161	0.64
MESR4	Pcl	3.59	0.061	0.33	0.258198889747161	0.64
MESR4	Ada2b	3.43	0.061	0.33	0.258198889747161	0.64
MESR4	Bx	3.19	0.061	0.33	0.258198889747161	0.64
MESR4	CG17359	3	0.061	0.33	0.258198889747161	0.64
MESR4	CG14667	2.77	0.061	0.33	0.258198889747161	0.64
MESR4	CG10959	2.61	0.061	0.33	0.258198889747161	0.64
MESR4	bsh	2.28	0.061	0.33	0.258198889747161	0.64
MESR4	CG4854	2.2	0.061	0.33	0.258198889747161	0.64
MESR4	CG12768	2.16	0.061	0.33	0.258198889747161	0.64
MESR4	spt4	2.15	0.061	0.33	0.258198889747161	0.64
MESR4	tth	2.11	0.061	0.33	0.258198889747161	0.64
MESR4	Sox102F	2.08	0.061	0.33	0.258198889747161	0.64
MESR4	Lpt	1.93	0.061	0.33	0.258198889747161	0.64
MESR4	ph-p	1.8	0.061	0.33	0.258198889747161	0.64
MESR4	CG6683	1.77	0.061	0.33	0.258198889747161	0.64
MESR4	CG7987	1.76	0.061	0.33	0.258198889747161	0.64
MESR4	Rabex-5	1.74	0.061	0.33	0.258198889747161	0.64
MESR4	CG9705	1.72	0.061	0.33	0.258198889747161	0.64
MESR4	CG13894	1.7	0.061	0.33	0.258198889747161	0.64
MESR4	MED4	1.7	0.061	0.33	0.258198889747161	0.64
MESR4	e(y)3	1.68	0.061	0.33	0.258198889747161	0.64
MESR4	Rfx	1.66	0.061	0.33	0.258198889747161	0.64
MESR4	Mi-2	1.66	0.061	0.33	0.258198889747161	0.64
MESR4	Stat92E	1.65	0.061	0.33	0.258198889747161	0.64
CG43324	aop	15	0.215	0.68	1	0.66
CG43324	Bx	6.53	0.215	0.68	1	0.66
CG43324	CG5196	6.18	0.215	0.68	1	0.66
CG43324	Hr38	4.92	0.215	0.68	1	0.66
CG43324	CG3065	4.8	0.215	0.68	1	0.66
CG43324	Max	4.38	0.215	0.68	1	0.66
CG43324	zfh1	3.9	0.215	0.68	1	0.66
CG43324	CG4565	3.41	0.215	0.68	1	0.66
CG43324	CG32982	2.81	0.215	0.68	1	0.66
CG43324	Crc	2.52	0.215	0.68	1	0.66
CG43324	CG8145	2.5	0.215	0.68	1	0.66
CG43324	CG1965	2.47	0.215	0.68	1	0.66
CG43324	crm	2.46	0.215	0.68	1	0.66
CG43324	Ssl1	2.39	0.215	0.68	1	0.66
CG43324	CG11695	2.38	0.215	0.68	1	0.66
CG43324	CG6272	2.35	0.215	0.68	1	0.66
CG43324	oc	2.34	0.215	0.68	1	0.66
CG43324	sba	2.28	0.215	0.68	1	0.66
CG43324	CG4424	2.23	0.215	0.68	1	0.66
CG43324	Trf	2.23	0.215	0.68	1	0.66
CG43324	grp	2.2	0.215	0.68	1	0.66
CG43324	hth	2.19	0.215	0.68	1	0.66
CG43324	E2f1	2.18	0.215	0.68	1	0.66
CG43324	dbr	2.18	0.215	0.68	1	0.66
CG43324	bon	2.17	0.215	0.68	1	0.66
CG43324	Snoo	2.15	0.215	0.68	1	0.66
CG43324	pr-set7	2	0.215	0.68	1	0.66
CG43324	zf30C	1.92	0.215	0.68	1	0.66
CG43324	CG4936	1.92	0.215	0.68	1	0.66
CG43324	E(z)	1.92	0.215	0.68	1	0.66
Ns2	CG44247	7.64	0.106	-0.03	0.382970843102535	0.66
Ns2	Hr38	7.62	0.106	-0.03	0.382970843102535	0.66
Ns2	Dip1	6.06	0.106	-0.03	0.382970843102535	0.66
Ns2	elB	4.52	0.106	-0.03	0.382970843102535	0.66
Ns2	CG1602	4.37	0.106	-0.03	0.382970843102535	0.66
Ns2	ph-p	3.97	0.106	-0.03	0.382970843102535	0.66
Ns2	Kdm4A	3.78	0.106	-0.03	0.382970843102535	0.66
Ns2	Snoo	3.14	0.106	-0.03	0.382970843102535	0.66
Ns2	MED4	2.84	0.106	-0.03	0.382970843102535	0.66
Ns2	vvl	2.76	0.106	-0.03	0.382970843102535	0.66
Ns2	MED7	2.61	0.106	-0.03	0.382970843102535	0.66
Ns2	vfl	2.61	0.106	-0.03	0.382970843102535	0.66
Ns2	kn	2.59	0.106	-0.03	0.382970843102535	0.66
Ns2	CG3065	2.42	0.106	-0.03	0.382970843102535	0.66
Ns2	CG14667	2.42	0.106	-0.03	0.382970843102535	0.66
Ns2	CG2116	2.39	0.106	-0.03	0.382970843102535	0.66
Ns2	E2f2	2.38	0.106	-0.03	0.382970843102535	0.66
Ns2	CG17186	2.3	0.106	-0.03	0.382970843102535	0.66
Ns2	CG7386	2.22	0.106	-0.03	0.382970843102535	0.66
Ns2	Mad	2.21	0.106	-0.03	0.382970843102535	0.66
Ns2	zf30C	2.18	0.106	-0.03	0.382970843102535	0.66
Ns2	Vsx1	2.15	0.106	-0.03	0.382970843102535	0.66
Ns2	HP1c	2.11	0.106	-0.03	0.382970843102535	0.66
Ns2	Taf8	2.11	0.106	-0.03	0.382970843102535	0.66
Ns2	Tbp	1.97	0.106	-0.03	0.382970843102535	0.66
Ns2	CG8216	1.93	0.106	-0.03	0.382970843102535	0.66
Ns2	CG11085	1.92	0.106	-0.03	0.382970843102535	0.66
Ns2	Mat1	1.82	0.106	-0.03	0.382970843102535	0.66
Ns2	esn	1.8	0.106	-0.03	0.382970843102535	0.66
Ns2	CG11317	1.78	0.106	-0.03	0.382970843102535	0.66
icln	grp	8.13	0.097	0.16	0.428571428571429	0.69
icln	Hr38	7.07	0.097	0.16	0.428571428571429	0.69
icln	Dh44-R2	4.31	0.097	0.16	0.428571428571429	0.69
icln	vvl	4.24	0.097	0.16	0.428571428571429	0.69
icln	Dad	3.72	0.097	0.16	0.428571428571429	0.69
icln	CG9705	3.65	0.097	0.16	0.428571428571429	0.69
icln	bi	3.44	0.097	0.16	0.428571428571429	0.69
icln	Lhr	3.33	0.097	0.16	0.428571428571429	0.69
icln	mamo	3.3	0.097	0.16	0.428571428571429	0.69
icln	nvy	3.29	0.097	0.16	0.428571428571429	0.69
icln	CG15011	2.76	0.097	0.16	0.428571428571429	0.69
icln	l(2)k10201	2.63	0.097	0.16	0.428571428571429	0.69
icln	mTTF	2.48	0.097	0.16	0.428571428571429	0.69
icln	Taf2	2.4	0.097	0.16	0.428571428571429	0.69
icln	CG7785	2.35	0.097	0.16	0.428571428571429	0.69
icln	CG9650	2.34	0.097	0.16	0.428571428571429	0.69
icln	CG9215	2.33	0.097	0.16	0.428571428571429	0.69
icln	e(y)1	2.32	0.097	0.16	0.428571428571429	0.69
icln	ppl	2.31	0.097	0.16	0.428571428571429	0.69
icln	Rbf	2.17	0.097	0.16	0.428571428571429	0.69
icln	CG11085	2.04	0.097	0.16	0.428571428571429	0.69
icln	ush	2.02	0.097	0.16	0.428571428571429	0.69
icln	TFAM	1.94	0.097	0.16	0.428571428571429	0.69
icln	Iswi	1.9	0.097	0.16	0.428571428571429	0.69
icln	CG6765	1.85	0.097	0.16	0.428571428571429	0.69
icln	sim	1.84	0.097	0.16	0.428571428571429	0.69
icln	E2f1	1.84	0.097	0.16	0.428571428571429	0.69
icln	hbn	1.77	0.097	0.16	0.428571428571429	0.69
icln	CTCF	1.77	0.097	0.16	0.428571428571429	0.69
icln	dalao	1.75	0.097	0.16	0.428571428571429	0.69
Smurf	CG2712	7.06	0.056	0.57	0.447213595499958	0.87
Smurf	MRG15	6.83	0.056	0.57	0.447213595499958	0.87
Smurf	scro	5.48	0.056	0.57	0.447213595499958	0.87
Smurf	Side	4.67	0.056	0.57	0.447213595499958	0.87
Smurf	Bug22	4.66	0.056	0.57	0.447213595499958	0.87
Smurf	Dip1	4.57	0.056	0.57	0.447213595499958	0.87
Smurf	Rfx	4.21	0.056	0.57	0.447213595499958	0.87
Smurf	CG11294	3.89	0.056	0.57	0.447213595499958	0.87
Smurf	Lim3	3.31	0.056	0.57	0.447213595499958	0.87
Smurf	RpII33	3.09	0.056	0.57	0.447213595499958	0.87
Smurf	cyc	3.07	0.056	0.57	0.447213595499958	0.87
Smurf	sr	2.93	0.056	0.57	0.447213595499958	0.87
Smurf	CG4854	2.92	0.056	0.57	0.447213595499958	0.87
Smurf	mirr	2.89	0.056	0.57	0.447213595499958	0.87
Smurf	hth	2.89	0.056	0.57	0.447213595499958	0.87
Smurf	Asciz	2.81	0.056	0.57	0.447213595499958	0.87
Smurf	CG3847	2.75	0.056	0.57	0.447213595499958	0.87
Smurf	ap	2.46	0.056	0.57	0.447213595499958	0.87
Smurf	dm	2.4	0.056	0.57	0.447213595499958	0.87
Smurf	CG17361	2.38	0.056	0.57	0.447213595499958	0.87
Smurf	CG3726	2.35	0.056	0.57	0.447213595499958	0.87
Smurf	Sox102F	2.23	0.056	0.57	0.447213595499958	0.87
Smurf	CG5180	2.22	0.056	0.57	0.447213595499958	0.87
Smurf	Taf5	2.21	0.056	0.57	0.447213595499958	0.87
Smurf	CG4328	2.2	0.056	0.57	0.447213595499958	0.87
Smurf	Mad	2.2	0.056	0.57	0.447213595499958	0.87
Smurf	pad	2.17	0.056	0.57	0.447213595499958	0.87
Smurf	svp	2.1	0.056	0.57	0.447213595499958	0.87
Smurf	CG12768	2.08	0.056	0.57	0.447213595499958	0.87
Smurf	dwg	2.03	0.056	0.57	0.447213595499958	0.87
CCHa1-R	CG11696	6.43	0.221	0.52	1	0.79
CCHa1-R	CG12104	5.79	0.221	0.52	1	0.79
CCHa1-R	Sox21b	5.75	0.221	0.52	1	0.79
CCHa1-R	noc	4.93	0.221	0.52	1	0.79
CCHa1-R	Ets97D	4.9	0.221	0.52	1	0.79
CCHa1-R	Cp190	4.34	0.221	0.52	1	0.79
CCHa1-R	elB	3.48	0.221	0.52	1	0.79
CCHa1-R	Hmg-2	3.4	0.221	0.52	1	0.79
CCHa1-R	CG7928	3.38	0.221	0.52	1	0.79
CCHa1-R	toy	3.18	0.221	0.52	1	0.79
CCHa1-R	esn	2.73	0.221	0.52	1	0.79
CCHa1-R	CTCF	2.73	0.221	0.52	1	0.79
CCHa1-R	D	2.68	0.221	0.52	1	0.79
CCHa1-R	CG3726	2.5	0.221	0.52	1	0.79
CCHa1-R	row	2.22	0.221	0.52	1	0.79
CCHa1-R	CG10321	2.06	0.221	0.52	1	0.79
CCHa1-R	CG6765	1.87	0.221	0.52	1	0.79
CCHa1-R	CG11294	1.76	0.221	0.52	1	0.79
CCHa1-R	hng2	1.75	0.221	0.52	1	0.79
CCHa1-R	Mes4	1.73	0.221	0.52	1	0.79
CCHa1-R	CG8765	1.73	0.221	0.52	1	0.79
CCHa1-R	Stat92E	1.67	0.221	0.52	1	0.79
CCHa1-R	ab	1.65	0.221	0.52	1	0.79
CCHa1-R	sage	1.65	0.221	0.52	1	0.79
CCHa1-R	CG7987	1.58	0.221	0.52	1	0.79
CCHa1-R	CG10979	1.58	0.221	0.52	1	0.79
CCHa1-R	CG31224	1.55	0.221	0.52	1	0.79
CCHa1-R	pdm3	1.53	0.221	0.52	1	0.79
CCHa1-R	vfl	1.51	0.221	0.52	1	0.79
CCHa1-R	CG10147	1.49	0.221	0.52	1	0.79
CG30109	Hr96	7.78	0.088	0.53	0.382970843102535	0.46
CG30109	MED7	5.75	0.088	0.53	0.382970843102535	0.46
CG30109	CG7518	5.48	0.088	0.53	0.382970843102535	0.46
CG30109	CG12267	4.5	0.088	0.53	0.382970843102535	0.46
CG30109	Mtp	4.46	0.088	0.53	0.382970843102535	0.46
CG30109	lin-28	4.45	0.088	0.53	0.382970843102535	0.46
CG30109	stck	4.26	0.088	0.53	0.382970843102535	0.46
CG30109	CG11456	4.16	0.088	0.53	0.382970843102535	0.46
CG30109	wdn	3.68	0.088	0.53	0.382970843102535	0.46
CG30109	CG5196	3.47	0.088	0.53	0.382970843102535	0.46
CG30109	CG1965	3.35	0.088	0.53	0.382970843102535	0.46
CG30109	CG12236	3.17	0.088	0.53	0.382970843102535	0.46
CG30109	trem	3.04	0.088	0.53	0.382970843102535	0.46
CG30109	CG4328	3.02	0.088	0.53	0.382970843102535	0.46
CG30109	trr	2.89	0.088	0.53	0.382970843102535	0.46
CG30109	CG13123	2.88	0.088	0.53	0.382970843102535	0.46
CG30109	CG7556	2.56	0.088	0.53	0.382970843102535	0.46
CG30109	svp	2.38	0.088	0.53	0.382970843102535	0.46
CG30109	Side	2.38	0.088	0.53	0.382970843102535	0.46
CG30109	mute	2.27	0.088	0.53	0.382970843102535	0.46
CG30109	vfl	2.26	0.088	0.53	0.382970843102535	0.46
CG30109	Rabex-5	2.18	0.088	0.53	0.382970843102535	0.46
CG30109	CG14712	2.11	0.088	0.53	0.382970843102535	0.46
CG30109	yem	2.1	0.088	0.53	0.382970843102535	0.46
CG30109	l(2)k10201	2	0.088	0.53	0.382970843102535	0.46
CG30109	pad	1.99	0.088	0.53	0.382970843102535	0.46
CG30109	zfh2	1.97	0.088	0.53	0.382970843102535	0.46
CG30109	brk	1.94	0.088	0.53	0.382970843102535	0.46
CG30109	rn	1.94	0.088	0.53	0.382970843102535	0.46
CG30109	CG2199	1.91	0.088	0.53	0.382970843102535	0.46
P32	gce	8.14	0.18	0.7	0.683130051063973	0.71
P32	aop	7.16	0.18	0.7	0.683130051063973	0.71
P32	CG13624	7.01	0.18	0.7	0.683130051063973	0.71
P32	Stat92E	5.28	0.18	0.7	0.683130051063973	0.71
P32	tara	4.71	0.18	0.7	0.683130051063973	0.71
P32	ppl	4.58	0.18	0.7	0.683130051063973	0.71
P32	CG12162	3.85	0.18	0.7	0.683130051063973	0.71
P32	CG12236	3.4	0.18	0.7	0.683130051063973	0.71
P32	zf30C	3.29	0.18	0.7	0.683130051063973	0.71
P32	CG13123	3.22	0.18	0.7	0.683130051063973	0.71
P32	E2f2	3.19	0.18	0.7	0.683130051063973	0.71
P32	hbn	3.12	0.18	0.7	0.683130051063973	0.71
P32	caz	3.02	0.18	0.7	0.683130051063973	0.71
P32	Su(z)2	2.93	0.18	0.7	0.683130051063973	0.71
P32	Ssl1	2.9	0.18	0.7	0.683130051063973	0.71
P32	TH1	2.77	0.18	0.7	0.683130051063973	0.71
P32	Dll	2.75	0.18	0.7	0.683130051063973	0.71
P32	Ravus	2.65	0.18	0.7	0.683130051063973	0.71
P32	RpII33	2.53	0.18	0.7	0.683130051063973	0.71
P32	ash2	2.43	0.18	0.7	0.683130051063973	0.71
P32	CG9705	2.43	0.18	0.7	0.683130051063973	0.71
P32	mTTF	2.38	0.18	0.7	0.683130051063973	0.71
P32	fru	2.35	0.18	0.7	0.683130051063973	0.71
P32	CG6765	2.27	0.18	0.7	0.683130051063973	0.71
P32	MRG15	2.17	0.18	0.7	0.683130051063973	0.71
P32	Su(var)2-HP2	2.03	0.18	0.7	0.683130051063973	0.71
P32	CG10631	1.98	0.18	0.7	0.683130051063973	0.71
P32	Su(var)2-10	1.96	0.18	0.7	0.683130051063973	0.71
P32	tth	1.95	0.18	0.7	0.683130051063973	0.71
P32	ab	1.94	0.18	0.7	0.683130051063973	0.71
rdgBbeta	HP1c	11.44	0.136	0.33	1	0.96
rdgBbeta	CG6765	7.58	0.136	0.33	1	0.96
rdgBbeta	CG31510	4.17	0.136	0.33	1	0.96
rdgBbeta	Lhr	4.1	0.136	0.33	1	0.96
rdgBbeta	esn	3.75	0.136	0.33	1	0.96
rdgBbeta	CG30403	3.65	0.136	0.33	1	0.96
rdgBbeta	Bx	3.58	0.136	0.33	1	0.96
rdgBbeta	erm	3.57	0.136	0.33	1	0.96
rdgBbeta	CG14710	3.53	0.136	0.33	1	0.96
rdgBbeta	Rabex-5	3.27	0.136	0.33	1	0.96
rdgBbeta	NK7.1	3.24	0.136	0.33	1	0.96
rdgBbeta	CG12104	2.97	0.136	0.33	1	0.96
rdgBbeta	Kdm4A	2.86	0.136	0.33	1	0.96
rdgBbeta	CG4565	2.58	0.136	0.33	1	0.96
rdgBbeta	ZnT49B	2.56	0.136	0.33	1	0.96
rdgBbeta	Spt3	2.55	0.136	0.33	1	0.96
rdgBbeta	Hr39	2.5	0.136	0.33	1	0.96
rdgBbeta	CG8145	2.49	0.136	0.33	1	0.96
rdgBbeta	CG1792	2.48	0.136	0.33	1	0.96
rdgBbeta	CTCF	2.42	0.136	0.33	1	0.96
rdgBbeta	CG11906	2.4	0.136	0.33	1	0.96
rdgBbeta	ssp	2.38	0.136	0.33	1	0.96
rdgBbeta	Max	2.35	0.136	0.33	1	0.96
rdgBbeta	CG17328	2.27	0.136	0.33	1	0.96
rdgBbeta	CG11695	2.16	0.136	0.33	1	0.96
rdgBbeta	caz	2.12	0.136	0.33	1	0.96
rdgBbeta	hbn	2.09	0.136	0.33	1	0.96
rdgBbeta	dm	2.06	0.136	0.33	1	0.96
rdgBbeta	CG13123	2.02	0.136	0.33	1	0.96
rdgBbeta	CG11317	2.02	0.136	0.33	1	0.96
Uhg1	CG2712	5.2	0.13	0.36	1	1
Uhg1	Snr1	4.51	0.13	0.36	1	1
Uhg1	trem	4.48	0.13	0.36	1	1
Uhg1	schlank	4.07	0.13	0.36	1	1
Uhg1	Elp3	3.72	0.13	0.36	1	1
Uhg1	erm	3.46	0.13	0.36	1	1
Uhg1	pita	3.19	0.13	0.36	1	1
Uhg1	CG4854	2.99	0.13	0.36	1	1
Uhg1	CG12162	2.76	0.13	0.36	1	1
Uhg1	CG8159	2.66	0.13	0.36	1	1
Uhg1	CG10904	2.48	0.13	0.36	1	1
Uhg1	MED4	2.34	0.13	0.36	1	1
Uhg1	fd59A	2.29	0.13	0.36	1	1
Uhg1	Hr96	2.22	0.13	0.36	1	1
Uhg1	tara	2.22	0.13	0.36	1	1
Uhg1	Asciz	2.12	0.13	0.36	1	1
Uhg1	vfl	2.07	0.13	0.36	1	1
Uhg1	rn	2.04	0.13	0.36	1	1
Uhg1	Rfx	2.01	0.13	0.36	1	1
Uhg1	MBD-R2	1.95	0.13	0.36	1	1
Uhg1	ppl	1.94	0.13	0.36	1	1
Uhg1	CG4424	1.91	0.13	0.36	1	1
Uhg1	hng2	1.85	0.13	0.36	1	1
Uhg1	bi	1.85	0.13	0.36	1	1
Uhg1	CG4820	1.84	0.13	0.36	1	1
Uhg1	fd68A	1.79	0.13	0.36	1	1
Uhg1	CG7839	1.78	0.13	0.36	1	1
Uhg1	Lmpt	1.72	0.13	0.36	1	1
Uhg1	Su(z)2	1.72	0.13	0.36	1	1
Uhg1	Trl	1.68	0.13	0.36	1	1
CG34195	az2	8.34	0.076	0.47	0.124034734589208	0.07
CG34195	CG11906	6.92	0.076	0.47	0.124034734589208	0.07
CG34195	CG3281	5.05	0.076	0.47	0.124034734589208	0.07
CG34195	CG1603	4.99	0.076	0.47	0.124034734589208	0.07
CG34195	E(z)	4.6	0.076	0.47	0.124034734589208	0.07
CG34195	CG12659	3.81	0.076	0.47	0.124034734589208	0.07
CG34195	Atf3	3.71	0.076	0.47	0.124034734589208	0.07
CG34195	CG2875	3.61	0.076	0.47	0.124034734589208	0.07
CG34195	e(y)1	3.52	0.076	0.47	0.124034734589208	0.07
CG34195	Mtp	3.5	0.076	0.47	0.124034734589208	0.07
CG34195	CG15514	3.49	0.076	0.47	0.124034734589208	0.07
CG34195	CG11456	3.22	0.076	0.47	0.124034734589208	0.07
CG34195	row	3.01	0.076	0.47	0.124034734589208	0.07
CG34195	Taf5	2.76	0.076	0.47	0.124034734589208	0.07
CG34195	CTCF	2.59	0.076	0.47	0.124034734589208	0.07
CG34195	CG5180	2.57	0.076	0.47	0.124034734589208	0.07
CG34195	CG3815	2.51	0.076	0.47	0.124034734589208	0.07
CG34195	CG11695	2.4	0.076	0.47	0.124034734589208	0.07
CG34195	Lim3	2.32	0.076	0.47	0.124034734589208	0.07
CG34195	CG7785	2.27	0.076	0.47	0.124034734589208	0.07
CG34195	CG6689	2.24	0.076	0.47	0.124034734589208	0.07
CG34195	net	2.24	0.076	0.47	0.124034734589208	0.07
CG34195	CG4854	2.24	0.076	0.47	0.124034734589208	0.07
CG34195	Bap55	2.11	0.076	0.47	0.124034734589208	0.07
CG34195	CG9705	2.1	0.076	0.47	0.124034734589208	0.07
CG34195	CG12236	2.08	0.076	0.47	0.124034734589208	0.07
CG34195	danr	2.08	0.076	0.47	0.124034734589208	0.07
CG34195	CG2116	1.96	0.076	0.47	0.124034734589208	0.07
CG34195	Opbp	1.94	0.076	0.47	0.124034734589208	0.07
CG34195	CG6683	1.93	0.076	0.47	0.124034734589208	0.07
OstDelta	Crc	13.69	0.1	0.85	0.683130051063973	0.95
OstDelta	CG4707	10.55	0.1	0.85	0.683130051063973	0.95
OstDelta	Snoo	6.79	0.1	0.85	0.683130051063973	0.95
OstDelta	CG11317	6.17	0.1	0.85	0.683130051063973	0.95
OstDelta	CG3065	5.6	0.1	0.85	0.683130051063973	0.95
OstDelta	GATAd	4.76	0.1	0.85	0.683130051063973	0.95
OstDelta	her	4.71	0.1	0.85	0.683130051063973	0.95
OstDelta	Mtp	4.17	0.1	0.85	0.683130051063973	0.95
OstDelta	lilli	3.82	0.1	0.85	0.683130051063973	0.95
OstDelta	vvl	3.77	0.1	0.85	0.683130051063973	0.95
OstDelta	ZnT49B	3.25	0.1	0.85	0.683130051063973	0.95
OstDelta	CR43671	3.12	0.1	0.85	0.683130051063973	0.95
OstDelta	Hr38	3.1	0.1	0.85	0.683130051063973	0.95
OstDelta	Bap60	3.07	0.1	0.85	0.683130051063973	0.95
OstDelta	CG31460	3.01	0.1	0.85	0.683130051063973	0.95
OstDelta	CG8216	3.01	0.1	0.85	0.683130051063973	0.95
OstDelta	CG14667	2.98	0.1	0.85	0.683130051063973	0.95
OstDelta	dalao	2.98	0.1	0.85	0.683130051063973	0.95
OstDelta	CG15011	2.87	0.1	0.85	0.683130051063973	0.95
OstDelta	CG6254	2.59	0.1	0.85	0.683130051063973	0.95
OstDelta	CG34422	2.53	0.1	0.85	0.683130051063973	0.95
OstDelta	sba	2.49	0.1	0.85	0.683130051063973	0.95
OstDelta	E2f1	2.39	0.1	0.85	0.683130051063973	0.95
OstDelta	Spt5	2.34	0.1	0.85	0.683130051063973	0.95
OstDelta	mamo	2.28	0.1	0.85	0.683130051063973	0.95
OstDelta	trem	2.26	0.1	0.85	0.683130051063973	0.95
OstDelta	caz	2.25	0.1	0.85	0.683130051063973	0.95
OstDelta	CG7928	2.25	0.1	0.85	0.683130051063973	0.95
OstDelta	elB	2.23	0.1	0.85	0.683130051063973	0.95
OstDelta	Su(H)	2.23	0.1	0.85	0.683130051063973	0.95
Elk	pad	10.98	0.083	0.62	0.683130051063973	0.83
Elk	lov	6.91	0.083	0.62	0.683130051063973	0.83
Elk	CG4936	5.19	0.083	0.62	0.683130051063973	0.83
Elk	CG3065	3.51	0.083	0.62	0.683130051063973	0.83
Elk	row	2.95	0.083	0.62	0.683130051063973	0.83
Elk	CG31224	2.69	0.083	0.62	0.683130051063973	0.83
Elk	Taf5	2.33	0.083	0.62	0.683130051063973	0.83
Elk	wdn	2.28	0.083	0.62	0.683130051063973	0.83
Elk	CG13624	2.11	0.083	0.62	0.683130051063973	0.83
Elk	mTTF	2.09	0.083	0.62	0.683130051063973	0.83
Elk	Su(H)	2.02	0.083	0.62	0.683130051063973	0.83
Elk	CG3838	1.8	0.083	0.62	0.683130051063973	0.83
Elk	CG2116	1.75	0.083	0.62	0.683130051063973	0.83
Elk	CG33213	1.73	0.083	0.62	0.683130051063973	0.83
Elk	CG4854	1.72	0.083	0.62	0.683130051063973	0.83
Elk	Spt5	1.71	0.083	0.62	0.683130051063973	0.83
Elk	CG3815	1.67	0.083	0.62	0.683130051063973	0.83
Elk	CG11696	1.65	0.083	0.62	0.683130051063973	0.83
Elk	Elp3	1.59	0.083	0.62	0.683130051063973	0.83
Elk	mirr	1.57	0.083	0.62	0.683130051063973	0.83
Elk	fru	1.55	0.083	0.62	0.683130051063973	0.83
Elk	MED17	1.53	0.083	0.62	0.683130051063973	0.83
Elk	CG3726	1.52	0.083	0.62	0.683130051063973	0.83
Elk	lid	1.52	0.083	0.62	0.683130051063973	0.83
Elk	Sry-delta	1.52	0.083	0.62	0.683130051063973	0.83
Elk	CG6254	1.51	0.083	0.62	0.683130051063973	0.83
Elk	CG1024	1.5	0.083	0.62	0.683130051063973	0.83
Elk	Mi-2	1.48	0.083	0.62	0.683130051063973	0.83
Elk	dac	1.45	0.083	0.62	0.683130051063973	0.83
Elk	hbn	1.43	0.083	0.62	0.683130051063973	0.83
dpr13	Chrac-14	6.39	0.851	0.18	0.2	0.91
dpr13	CG32264	5.67	0.851	0.18	0.2	0.91
dpr13	elB	4.58	0.851	0.18	0.2	0.91
dpr13	CG8216	3.72	0.851	0.18	0.2	0.91
dpr13	Ets97D	3	0.851	0.18	0.2	0.91
dpr13	CG11560	2.79	0.851	0.18	0.2	0.91
dpr13	MED17	2.76	0.851	0.18	0.2	0.91
dpr13	CTPsyn	2.57	0.851	0.18	0.2	0.91
dpr13	ZnT49B	2.54	0.851	0.18	0.2	0.91
dpr13	bsh	2.35	0.851	0.18	0.2	0.91
dpr13	CG30403	2.19	0.851	0.18	0.2	0.91
dpr13	Su(z)12	2.14	0.851	0.18	0.2	0.91
dpr13	dbr	2.12	0.851	0.18	0.2	0.91
dpr13	Crc	1.91	0.851	0.18	0.2	0.91
dpr13	erm	1.9	0.851	0.18	0.2	0.91
dpr13	CG13123	1.89	0.851	0.18	0.2	0.91
dpr13	Hmx	1.89	0.851	0.18	0.2	0.91
dpr13	CG7928	1.88	0.851	0.18	0.2	0.91
dpr13	CG3847	1.83	0.851	0.18	0.2	0.91
dpr13	fkh	1.8	0.851	0.18	0.2	0.91
dpr13	Brf	1.77	0.851	0.18	0.2	0.91
dpr13	zfh1	1.74	0.851	0.18	0.2	0.91
dpr13	CG3815	1.71	0.851	0.18	0.2	0.91
dpr13	hth	1.7	0.851	0.18	0.2	0.91
dpr13	CG14117	1.65	0.851	0.18	0.2	0.91
dpr13	CG2790	1.64	0.851	0.18	0.2	0.91
dpr13	CG4707	1.63	0.851	0.18	0.2	0.91
dpr13	ab	1.59	0.851	0.18	0.2	0.91
dpr13	CG1792	1.53	0.851	0.18	0.2	0.91
dpr13	fru	1.51	0.851	0.18	0.2	0.91
CG34196	Mtp	4.9	0.087	0.62	1	0.7
CG34196	mTTF	4.34	0.087	0.62	1	0.7
CG34196	MBD-R2	3.62	0.087	0.62	1	0.7
CG34196	Dip1	3.5	0.087	0.62	1	0.7
CG34196	Lhr	3.39	0.087	0.62	1	0.7
CG34196	Eip74EF	3.01	0.087	0.62	1	0.7
CG34196	bsh	2.6	0.087	0.62	1	0.7
CG34196	CG8145	2.49	0.087	0.62	1	0.7
CG34196	hng2	2.39	0.087	0.62	1	0.7
CG34196	tj	2.2	0.087	0.62	1	0.7
CG34196	CG3281	2.2	0.087	0.62	1	0.7
CG34196	CG7839	2.16	0.087	0.62	1	0.7
CG34196	scro	2.06	0.087	0.62	1	0.7
CG34196	Dh44-R2	2.03	0.087	0.62	1	0.7
CG34196	M1BP	2	0.087	0.62	1	0.7
CG34196	CG8944	1.97	0.087	0.62	1	0.7
CG34196	Su(var)2-10	1.9	0.087	0.62	1	0.7
CG34196	CG7785	1.89	0.087	0.62	1	0.7
CG34196	MED25	1.87	0.087	0.62	1	0.7
CG34196	polybromo	1.85	0.087	0.62	1	0.7
CG34196	bs	1.83	0.087	0.62	1	0.7
CG34196	CG34422	1.79	0.087	0.62	1	0.7
CG34196	egg	1.73	0.087	0.62	1	0.7
CG34196	CG3847	1.67	0.087	0.62	1	0.7
CG34196	TfIIEalpha	1.67	0.087	0.62	1	0.7
CG34196	Su(z)2	1.65	0.087	0.62	1	0.7
CG34196	spt4	1.63	0.087	0.62	1	0.7
CG34196	CG13775	1.63	0.087	0.62	1	0.7
CG34196	NK7.1	1.62	0.087	0.62	1	0.7
CG34196	lin-28	1.62	0.087	0.62	1	0.7
stau	CG30403	5.46	0.119	0.42	0.53748384988657	0.56
stau	CG33213	4.31	0.119	0.42	0.53748384988657	0.56
stau	HP1c	4.19	0.119	0.42	0.53748384988657	0.56
stau	scro	4.14	0.119	0.42	0.53748384988657	0.56
stau	az2	4.03	0.119	0.42	0.53748384988657	0.56
stau	Bug22	3.58	0.119	0.42	0.53748384988657	0.56
stau	CG10959	3.56	0.119	0.42	0.53748384988657	0.56
stau	CG11695	3.49	0.119	0.42	0.53748384988657	0.56
stau	CG10631	3.34	0.119	0.42	0.53748384988657	0.56
stau	crm	3.15	0.119	0.42	0.53748384988657	0.56
stau	e(y)3	3.12	0.119	0.42	0.53748384988657	0.56
stau	Chrac-16	3.11	0.119	0.42	0.53748384988657	0.56
stau	CG12219	3.01	0.119	0.42	0.53748384988657	0.56
stau	Rfx	2.97	0.119	0.42	0.53748384988657	0.56
stau	row	2.73	0.119	0.42	0.53748384988657	0.56
stau	sba	2.69	0.119	0.42	0.53748384988657	0.56
stau	CG4565	2.58	0.119	0.42	0.53748384988657	0.56
stau	CG32264	2.58	0.119	0.42	0.53748384988657	0.56
stau	Mad	2.5	0.119	0.42	0.53748384988657	0.56
stau	Hr38	2.49	0.119	0.42	0.53748384988657	0.56
stau	Meics	2.46	0.119	0.42	0.53748384988657	0.56
stau	Max	2.46	0.119	0.42	0.53748384988657	0.56
stau	elB	2.34	0.119	0.42	0.53748384988657	0.56
stau	CG2199	2.33	0.119	0.42	0.53748384988657	0.56
stau	CG9215	2.3	0.119	0.42	0.53748384988657	0.56
stau	CG8924	2.28	0.119	0.42	0.53748384988657	0.56
stau	Kdm4A	2.26	0.119	0.42	0.53748384988657	0.56
stau	CG17328	2.21	0.119	0.42	0.53748384988657	0.56
stau	CG14712	2.21	0.119	0.42	0.53748384988657	0.56
stau	Lim3	2.15	0.119	0.42	0.53748384988657	0.56
Pcl	D	3.36	0.095	0.36	0.2	0.39
Pcl	MED17	3.05	0.095	0.36	0.2	0.39
Pcl	schlank	2.92	0.095	0.36	0.2	0.39
Pcl	MESR4	2.57	0.095	0.36	0.2	0.39
Pcl	aop	2.43	0.095	0.36	0.2	0.39
Pcl	Max	2.4	0.095	0.36	0.2	0.39
Pcl	MED25	2.37	0.095	0.36	0.2	0.39
Pcl	CTCF	2.37	0.095	0.36	0.2	0.39
Pcl	wdn	2.32	0.095	0.36	0.2	0.39
Pcl	CG6765	2.18	0.095	0.36	0.2	0.39
Pcl	CG3726	2.18	0.095	0.36	0.2	0.39
Pcl	mirr	1.97	0.095	0.36	0.2	0.39
Pcl	TH1	1.92	0.095	0.36	0.2	0.39
Pcl	ktub	1.87	0.095	0.36	0.2	0.39
Pcl	ERR	1.87	0.095	0.36	0.2	0.39
Pcl	CG15073	1.87	0.095	0.36	0.2	0.39
Pcl	CG7386	1.76	0.095	0.36	0.2	0.39
Pcl	CG1647	1.7	0.095	0.36	0.2	0.39
Pcl	toy	1.7	0.095	0.36	0.2	0.39
Pcl	hng2	1.67	0.095	0.36	0.2	0.39
Pcl	tio	1.67	0.095	0.36	0.2	0.39
Pcl	Su(z)12	1.66	0.095	0.36	0.2	0.39
Pcl	mTTF	1.66	0.095	0.36	0.2	0.39
Pcl	CG13123	1.63	0.095	0.36	0.2	0.39
Pcl	brk	1.62	0.095	0.36	0.2	0.39
Pcl	CG2712	1.62	0.095	0.36	0.2	0.39
Pcl	RpIII128	1.62	0.095	0.36	0.2	0.39
Pcl	Side	1.6	0.095	0.36	0.2	0.39
Pcl	dom	1.57	0.095	0.36	0.2	0.39
Pcl	Su(z)2	1.56	0.095	0.36	0.2	0.39
CG10914	Stat92E	5.59	0.067	-0.06	0.53748384988657	0.77
CG10914	CG4565	4.65	0.067	-0.06	0.53748384988657	0.77
CG10914	Brf	4.36	0.067	-0.06	0.53748384988657	0.77
CG10914	ktub	4.31	0.067	-0.06	0.53748384988657	0.77
CG10914	l(2)k10201	2.93	0.067	-0.06	0.53748384988657	0.77
CG10914	Snr1	2.65	0.067	-0.06	0.53748384988657	0.77
CG10914	mld	2.64	0.067	-0.06	0.53748384988657	0.77
CG10914	Su(z)12	2.51	0.067	-0.06	0.53748384988657	0.77
CG10914	CG10209	2.5	0.067	-0.06	0.53748384988657	0.77
CG10914	mamo	2.38	0.067	-0.06	0.53748384988657	0.77
CG10914	Cdc5	2.35	0.067	-0.06	0.53748384988657	0.77
CG10914	crm	2.2	0.067	-0.06	0.53748384988657	0.77
CG10914	CG10904	2.2	0.067	-0.06	0.53748384988657	0.77
CG10914	CG43689	2.13	0.067	-0.06	0.53748384988657	0.77
CG10914	CR43670	2.11	0.067	-0.06	0.53748384988657	0.77
CG10914	CG18265	2.1	0.067	-0.06	0.53748384988657	0.77
CG10914	egg	2.09	0.067	-0.06	0.53748384988657	0.77
CG10914	Bx	2.08	0.067	-0.06	0.53748384988657	0.77
CG10914	CG6276	1.9	0.067	-0.06	0.53748384988657	0.77
CG10914	hpo	1.87	0.067	-0.06	0.53748384988657	0.77
CG10914	E(z)	1.75	0.067	-0.06	0.53748384988657	0.77
CG10914	ssp	1.71	0.067	-0.06	0.53748384988657	0.77
CG10914	MED17	1.71	0.067	-0.06	0.53748384988657	0.77
CG10914	e(y)3	1.66	0.067	-0.06	0.53748384988657	0.77
CG10914	MED15	1.63	0.067	-0.06	0.53748384988657	0.77
CG10914	CG12267	1.6	0.067	-0.06	0.53748384988657	0.77
CG10914	lov	1.59	0.067	-0.06	0.53748384988657	0.77
CG10914	CG7745	1.57	0.067	-0.06	0.53748384988657	0.77
CG10914	CG7386	1.57	0.067	-0.06	0.53748384988657	0.77
CG10914	Chrac-14	1.55	0.067	-0.06	0.53748384988657	0.77
CG5726	Cp190	8.07	0.125	-0.51	0.2	0.35
CG5726	CG3847	5.56	0.125	-0.51	0.2	0.35
CG5726	TfIIEalpha	5.39	0.125	-0.51	0.2	0.35
CG5726	NC2beta	4.68	0.125	-0.51	0.2	0.35
CG5726	msl-3	3.88	0.125	-0.51	0.2	0.35
CG5726	CG10979	3.76	0.125	-0.51	0.2	0.35
CG5726	Dh44-R2	3.34	0.125	-0.51	0.2	0.35
CG5726	stck	3.07	0.125	-0.51	0.2	0.35
CG5726	CG15514	2.94	0.125	-0.51	0.2	0.35
CG5726	Pbp95	2.88	0.125	-0.51	0.2	0.35
CG5726	Camta	2.87	0.125	-0.51	0.2	0.35
CG5726	Iswi	2.87	0.125	-0.51	0.2	0.35
CG5726	CG11398	2.85	0.125	-0.51	0.2	0.35
CG5726	CG13775	2.78	0.125	-0.51	0.2	0.35
CG5726	Asciz	2.6	0.125	-0.51	0.2	0.35
CG5726	Brf	2.59	0.125	-0.51	0.2	0.35
CG5726	egg	2.54	0.125	-0.51	0.2	0.35
CG5726	pr-set7	2.51	0.125	-0.51	0.2	0.35
CG5726	CG12659	2.42	0.125	-0.51	0.2	0.35
CG5726	yem	2.37	0.125	-0.51	0.2	0.35
CG5726	az2	2.37	0.125	-0.51	0.2	0.35
CG5726	CG4328	2.3	0.125	-0.51	0.2	0.35
CG5726	Su(var)3-7	2.28	0.125	-0.51	0.2	0.35
CG5726	CG8924	2.21	0.125	-0.51	0.2	0.35
CG5726	Dad	2.11	0.125	-0.51	0.2	0.35
CG5726	Side	2.09	0.125	-0.51	0.2	0.35
CG5726	RpII33	2.03	0.125	-0.51	0.2	0.35
CG5726	CG5180	2.01	0.125	-0.51	0.2	0.35
CG5726	Chrac-14	1.97	0.125	-0.51	0.2	0.35
CG5726	CG3065	1.96	0.125	-0.51	0.2	0.35
imd	CG5953	7.86	0.08	-0.04	0.0975900072948533	0.03
imd	CG3838	7.75	0.08	-0.04	0.0975900072948533	0.03
imd	NC2beta	3.52	0.08	-0.04	0.0975900072948533	0.03
imd	ash2	3.38	0.08	-0.04	0.0975900072948533	0.03
imd	erm	3.34	0.08	-0.04	0.0975900072948533	0.03
imd	CG4707	3.02	0.08	-0.04	0.0975900072948533	0.03
imd	Bx	2.99	0.08	-0.04	0.0975900072948533	0.03
imd	tth	2.92	0.08	-0.04	0.0975900072948533	0.03
imd	CG32982	2.47	0.08	-0.04	0.0975900072948533	0.03
imd	D	2.39	0.08	-0.04	0.0975900072948533	0.03
imd	GATAd	2.35	0.08	-0.04	0.0975900072948533	0.03
imd	CG7987	2.14	0.08	-0.04	0.0975900072948533	0.03
imd	apt	1.98	0.08	-0.04	0.0975900072948533	0.03
imd	pad	1.97	0.08	-0.04	0.0975900072948533	0.03
imd	CG3065	1.96	0.08	-0.04	0.0975900072948533	0.03
imd	Dh44-R2	1.96	0.08	-0.04	0.0975900072948533	0.03
imd	Mes4	1.92	0.08	-0.04	0.0975900072948533	0.03
imd	CG44247	1.88	0.08	-0.04	0.0975900072948533	0.03
imd	M1BP	1.88	0.08	-0.04	0.0975900072948533	0.03
imd	CkIIalpha-i1	1.87	0.08	-0.04	0.0975900072948533	0.03
imd	pr-set7	1.82	0.08	-0.04	0.0975900072948533	0.03
imd	CG32264	1.8	0.08	-0.04	0.0975900072948533	0.03
imd	CG11085	1.75	0.08	-0.04	0.0975900072948533	0.03
imd	Tbp	1.74	0.08	-0.04	0.0975900072948533	0.03
imd	ab	1.73	0.08	-0.04	0.0975900072948533	0.03
imd	CG4565	1.72	0.08	-0.04	0.0975900072948533	0.03
imd	CG13624	1.65	0.08	-0.04	0.0975900072948533	0.03
imd	CG6276	1.61	0.08	-0.04	0.0975900072948533	0.03
imd	Sox14	1.59	0.08	-0.04	0.0975900072948533	0.03
imd	CG15514	1.58	0.08	-0.04	0.0975900072948533	0.03
Prp19	Rfx	12.19	0.135	0.2	0.227710017021324	0.48
Prp19	CG3313	5.61	0.135	0.2	0.227710017021324	0.48
Prp19	ash2	4.44	0.135	0.2	0.227710017021324	0.48
Prp19	CR43671	4.26	0.135	0.2	0.227710017021324	0.48
Prp19	Nufip	4.13	0.135	0.2	0.227710017021324	0.48
Prp19	az2	3.99	0.135	0.2	0.227710017021324	0.48
Prp19	Ssrp	3.37	0.135	0.2	0.227710017021324	0.48
Prp19	CG11906	3.3	0.135	0.2	0.227710017021324	0.48
Prp19	CG31460	3.12	0.135	0.2	0.227710017021324	0.48
Prp19	hbn	2.89	0.135	0.2	0.227710017021324	0.48
Prp19	CG11696	2.77	0.135	0.2	0.227710017021324	0.48
Prp19	Dip1	2.66	0.135	0.2	0.227710017021324	0.48
Prp19	TfIIEalpha	2.6	0.135	0.2	0.227710017021324	0.48
Prp19	sage	2.6	0.135	0.2	0.227710017021324	0.48
Prp19	nvy	2.59	0.135	0.2	0.227710017021324	0.48
Prp19	Rbf	2.58	0.135	0.2	0.227710017021324	0.48
Prp19	bi	2.46	0.135	0.2	0.227710017021324	0.48
Prp19	CG3281	2.45	0.135	0.2	0.227710017021324	0.48
Prp19	Mi-2	2.35	0.135	0.2	0.227710017021324	0.48
Prp19	CG16863	2.22	0.135	0.2	0.227710017021324	0.48
Prp19	CG11085	2.2	0.135	0.2	0.227710017021324	0.48
Prp19	Chrac-14	2.06	0.135	0.2	0.227710017021324	0.48
Prp19	Pbp95	2.06	0.135	0.2	0.227710017021324	0.48
Prp19	CG12768	2.05	0.135	0.2	0.227710017021324	0.48
Prp19	CG9948	1.98	0.135	0.2	0.227710017021324	0.48
Prp19	CG9705	1.98	0.135	0.2	0.227710017021324	0.48
Prp19	fkh	1.96	0.135	0.2	0.227710017021324	0.48
Prp19	mTTF	1.94	0.135	0.2	0.227710017021324	0.48
Prp19	sim	1.91	0.135	0.2	0.227710017021324	0.48
Prp19	CG3838	1.87	0.135	0.2	0.227710017021324	0.48
CG5190	wdn	4.08	0.109	0.55	1	0.61
CG5190	Hmg-2	3.79	0.109	0.55	1	0.61
CG5190	CG32105	3.53	0.109	0.55	1	0.61
CG5190	mute	2.93	0.109	0.55	1	0.61
CG5190	CG6272	2.82	0.109	0.55	1	0.61
CG5190	CG4360	2.8	0.109	0.55	1	0.61
CG5190	Su(H)	2.65	0.109	0.55	1	0.61
CG5190	Pcl	2.45	0.109	0.55	1	0.61
CG5190	CG8145	2.06	0.109	0.55	1	0.61
CG5190	Vsx2	2.05	0.109	0.55	1	0.61
CG5190	Set2	2.02	0.109	0.55	1	0.61
CG5190	CG4328	2.01	0.109	0.55	1	0.61
CG5190	Dh44-R2	2	0.109	0.55	1	0.61
CG5190	CG12659	1.93	0.109	0.55	1	0.61
CG5190	polybromo	1.76	0.109	0.55	1	0.61
CG5190	CG12162	1.76	0.109	0.55	1	0.61
CG5190	dve	1.76	0.109	0.55	1	0.61
CG5190	NK7.1	1.71	0.109	0.55	1	0.61
CG5190	Dref	1.7	0.109	0.55	1	0.61
CG5190	CG32700	1.68	0.109	0.55	1	0.61
CG5190	net	1.6	0.109	0.55	1	0.61
CG5190	su(Hw)	1.58	0.109	0.55	1	0.61
CG5190	ph-p	1.58	0.109	0.55	1	0.61
CG5190	dwg	1.54	0.109	0.55	1	0.61
CG5190	CG17328	1.52	0.109	0.55	1	0.61
CG5190	svp	1.52	0.109	0.55	1	0.61
CG5190	GATAd	1.5	0.109	0.55	1	0.61
CG5190	Crc	1.45	0.109	0.55	1	0.61
CG5190	Su(var)2-10	1.45	0.109	0.55	1	0.61
CG5190	Hr39	1.42	0.109	0.55	1	0.61
Rgk2	Snr1	3.31	0.369	-0.2	0.29277002188456	0.14
Rgk2	vfl	3.09	0.369	-0.2	0.29277002188456	0.14
Rgk2	CG7556	2.94	0.369	-0.2	0.29277002188456	0.14
Rgk2	CG17186	2.92	0.369	-0.2	0.29277002188456	0.14
Rgk2	elB	2.58	0.369	-0.2	0.29277002188456	0.14
Rgk2	noc	2.55	0.369	-0.2	0.29277002188456	0.14
Rgk2	CG1647	2.54	0.369	-0.2	0.29277002188456	0.14
Rgk2	br	2.52	0.369	-0.2	0.29277002188456	0.14
Rgk2	CG17361	2.29	0.369	-0.2	0.29277002188456	0.14
Rgk2	CG7386	2.18	0.369	-0.2	0.29277002188456	0.14
Rgk2	Spt5	2.12	0.369	-0.2	0.29277002188456	0.14
Rgk2	CG3313	2.12	0.369	-0.2	0.29277002188456	0.14
Rgk2	CG8216	2.03	0.369	-0.2	0.29277002188456	0.14
Rgk2	CG43689	2.03	0.369	-0.2	0.29277002188456	0.14
Rgk2	Su(var)3-7	2.01	0.369	-0.2	0.29277002188456	0.14
Rgk2	CG7987	1.92	0.369	-0.2	0.29277002188456	0.14
Rgk2	CG44002	1.92	0.369	-0.2	0.29277002188456	0.14
Rgk2	CG6683	1.85	0.369	-0.2	0.29277002188456	0.14
Rgk2	E(z)	1.75	0.369	-0.2	0.29277002188456	0.14
Rgk2	CG9705	1.69	0.369	-0.2	0.29277002188456	0.14
Rgk2	Ssrp	1.67	0.369	-0.2	0.29277002188456	0.14
Rgk2	CG4565	1.65	0.369	-0.2	0.29277002188456	0.14
Rgk2	CG34376	1.65	0.369	-0.2	0.29277002188456	0.14
Rgk2	pr-set7	1.65	0.369	-0.2	0.29277002188456	0.14
Rgk2	stc	1.52	0.369	-0.2	0.29277002188456	0.14
Rgk2	CG2712	1.5	0.369	-0.2	0.29277002188456	0.14
Rgk2	CG17802	1.5	0.369	-0.2	0.29277002188456	0.14
Rgk2	CG9650	1.47	0.369	-0.2	0.29277002188456	0.14
Rgk2	Lim3	1.47	0.369	-0.2	0.29277002188456	0.14
Rgk2	hng2	1.45	0.369	-0.2	0.29277002188456	0.14
GEFmeso	Hr38	5.94	0.199	0.46	1	0.91
GEFmeso	CR43671	4.63	0.199	0.46	1	0.91
GEFmeso	cyc	4.53	0.199	0.46	1	0.91
GEFmeso	kn	3.14	0.199	0.46	1	0.91
GEFmeso	Lim3	3.09	0.199	0.46	1	0.91
GEFmeso	CG4328	3.05	0.199	0.46	1	0.91
GEFmeso	Hmx	2.94	0.199	0.46	1	0.91
GEFmeso	CG31224	2.38	0.199	0.46	1	0.91
GEFmeso	ap	2.37	0.199	0.46	1	0.91
GEFmeso	Su(var)2-10	2.36	0.199	0.46	1	0.91
GEFmeso	TFAM	2.17	0.199	0.46	1	0.91
GEFmeso	bs	2.11	0.199	0.46	1	0.91
GEFmeso	CG13624	1.97	0.199	0.46	1	0.91
GEFmeso	noc	1.89	0.199	0.46	1	0.91
GEFmeso	CG32105	1.86	0.199	0.46	1	0.91
GEFmeso	pr-set7	1.86	0.199	0.46	1	0.91
GEFmeso	CG30020	1.86	0.199	0.46	1	0.91
GEFmeso	lid	1.83	0.199	0.46	1	0.91
GEFmeso	fd59A	1.82	0.199	0.46	1	0.91
GEFmeso	CG11085	1.81	0.199	0.46	1	0.91
GEFmeso	oc	1.8	0.199	0.46	1	0.91
GEFmeso	CG30403	1.78	0.199	0.46	1	0.91
GEFmeso	CG5953	1.78	0.199	0.46	1	0.91
GEFmeso	CG5245	1.7	0.199	0.46	1	0.91
GEFmeso	zf30C	1.7	0.199	0.46	1	0.91
GEFmeso	CG9948	1.67	0.199	0.46	1	0.91
GEFmeso	ab	1.65	0.199	0.46	1	0.91
GEFmeso	CG8944	1.61	0.199	0.46	1	0.91
GEFmeso	dmrt99B	1.6	0.199	0.46	1	0.91
GEFmeso	MRG15	1.59	0.199	0.46	1	0.91
CG5323	CG3313	3.68	0.073	-0.19	0.0666666666666667	0.01
CG5323	Brf	2.77	0.073	-0.19	0.0666666666666667	0.01
CG5323	CG11317	2.73	0.073	-0.19	0.0666666666666667	0.01
CG5323	CG12659	2.53	0.073	-0.19	0.0666666666666667	0.01
CG5323	CG8765	2.38	0.073	-0.19	0.0666666666666667	0.01
CG5323	CG1024	2.3	0.073	-0.19	0.0666666666666667	0.01
CG5323	dbr	2.21	0.073	-0.19	0.0666666666666667	0.01
CG5323	Sox102F	2.16	0.073	-0.19	0.0666666666666667	0.01
CG5323	sim	2.01	0.073	-0.19	0.0666666666666667	0.01
CG5323	CR43670	1.97	0.073	-0.19	0.0666666666666667	0.01
CG5323	Lhr	1.89	0.073	-0.19	0.0666666666666667	0.01
CG5323	HP1c	1.88	0.073	-0.19	0.0666666666666667	0.01
CG5323	spt4	1.81	0.073	-0.19	0.0666666666666667	0.01
CG5323	rgr	1.81	0.073	-0.19	0.0666666666666667	0.01
CG5323	Mrtf	1.78	0.073	-0.19	0.0666666666666667	0.01
CG5323	hbn	1.76	0.073	-0.19	0.0666666666666667	0.01
CG5323	Rfx	1.74	0.073	-0.19	0.0666666666666667	0.01
CG5323	CG8281	1.73	0.073	-0.19	0.0666666666666667	0.01
CG5323	CG5245	1.68	0.073	-0.19	0.0666666666666667	0.01
CG5323	trem	1.65	0.073	-0.19	0.0666666666666667	0.01
CG5323	CG3838	1.65	0.073	-0.19	0.0666666666666667	0.01
CG5323	aop	1.63	0.073	-0.19	0.0666666666666667	0.01
CG5323	wdn	1.62	0.073	-0.19	0.0666666666666667	0.01
CG5323	rn	1.62	0.073	-0.19	0.0666666666666667	0.01
CG5323	ap	1.61	0.073	-0.19	0.0666666666666667	0.01
CG5323	shn	1.57	0.073	-0.19	0.0666666666666667	0.01
CG5323	Cdc5	1.56	0.073	-0.19	0.0666666666666667	0.01
CG5323	danr	1.51	0.073	-0.19	0.0666666666666667	0.01
CG5323	CG8216	1.51	0.073	-0.19	0.0666666666666667	0.01
CG5323	RpII33	1.47	0.073	-0.19	0.0666666666666667	0.01
CG5335	ct	4.39	0.036	0.74	1	0.42
CG5335	NK7.1	4.35	0.036	0.74	1	0.42
CG5335	CG5196	3.85	0.036	0.74	1	0.42
CG5335	CG3838	3.73	0.036	0.74	1	0.42
CG5335	GATAd	3.6	0.036	0.74	1	0.42
CG5335	CG43689	3.19	0.036	0.74	1	0.42
CG5335	trem	2.76	0.036	0.74	1	0.42
CG5335	RunxB	2.56	0.036	0.74	1	0.42
CG5335	Vsx2	2.5	0.036	0.74	1	0.42
CG5335	Ssrp	2.48	0.036	0.74	1	0.42
CG5335	stc	2.39	0.036	0.74	1	0.42
CG5335	sim	2.3	0.036	0.74	1	0.42
CG5335	MBD-R2	2.24	0.036	0.74	1	0.42
CG5335	Su(z)2	2.21	0.036	0.74	1	0.42
CG5335	shn	2.15	0.036	0.74	1	0.42
CG5335	Awh	2.13	0.036	0.74	1	0.42
CG5335	brk	1.95	0.036	0.74	1	0.42
CG5335	Su(H)	1.87	0.036	0.74	1	0.42
CG5335	CG10631	1.86	0.036	0.74	1	0.42
CG5335	erm	1.79	0.036	0.74	1	0.42
CG5335	Lhr	1.75	0.036	0.74	1	0.42
CG5335	CG14117	1.69	0.036	0.74	1	0.42
CG5335	CG11398	1.69	0.036	0.74	1	0.42
CG5335	Cp190	1.62	0.036	0.74	1	0.42
CG5335	NC2beta	1.6	0.036	0.74	1	0.42
CG5335	CG44247	1.6	0.036	0.74	1	0.42
CG5335	CG11696	1.58	0.036	0.74	1	0.42
CG5335	CG12104	1.57	0.036	0.74	1	0.42
CG5335	RpIII128	1.57	0.036	0.74	1	0.42
CG5335	ktub	1.56	0.036	0.74	1	0.42
CG42855	CG15514	3.91	0.064	-0.06	0.382970843102535	0.34
CG42855	CG7357	3.69	0.064	-0.06	0.382970843102535	0.34
CG42855	MED25	3.47	0.064	-0.06	0.382970843102535	0.34
CG42855	hng2	3.38	0.064	-0.06	0.382970843102535	0.34
CG42855	CG11906	2.95	0.064	-0.06	0.382970843102535	0.34
CG42855	CG12155	2.88	0.064	-0.06	0.382970843102535	0.34
CG42855	CG44247	2.85	0.064	-0.06	0.382970843102535	0.34
CG42855	Elp3	2.8	0.064	-0.06	0.382970843102535	0.34
CG42855	CG8944	2.73	0.064	-0.06	0.382970843102535	0.34
CG42855	trem	2.19	0.064	-0.06	0.382970843102535	0.34
CG42855	bab1	2.13	0.064	-0.06	0.382970843102535	0.34
CG42855	Taf2	2.09	0.064	-0.06	0.382970843102535	0.34
CG42855	dalao	2.03	0.064	-0.06	0.382970843102535	0.34
CG42855	RpII33	2.01	0.064	-0.06	0.382970843102535	0.34
CG42855	CG2790	1.93	0.064	-0.06	0.382970843102535	0.34
CG42855	noc	1.89	0.064	-0.06	0.382970843102535	0.34
CG42855	Sry-delta	1.86	0.064	-0.06	0.382970843102535	0.34
CG42855	E2f2	1.79	0.064	-0.06	0.382970843102535	0.34
CG42855	CG2875	1.73	0.064	-0.06	0.382970843102535	0.34
CG42855	esn	1.72	0.064	-0.06	0.382970843102535	0.34
CG42855	Hr96	1.68	0.064	-0.06	0.382970843102535	0.34
CG42855	Tfb1	1.65	0.064	-0.06	0.382970843102535	0.34
CG42855	Mrtf	1.6	0.064	-0.06	0.382970843102535	0.34
CG42855	CTPsyn	1.56	0.064	-0.06	0.382970843102535	0.34
CG42855	Asciz	1.56	0.064	-0.06	0.382970843102535	0.34
CG42855	Crc	1.56	0.064	-0.06	0.382970843102535	0.34
CG42855	Mes4	1.54	0.064	-0.06	0.382970843102535	0.34
CG42855	net	1.53	0.064	-0.06	0.382970843102535	0.34
CG42855	Chrac-14	1.53	0.064	-0.06	0.382970843102535	0.34
CG42855	CG7928	1.52	0.064	-0.06	0.382970843102535	0.34
CG15073	CG2790	4.89	0.063	-0.07	0.333333333333333	0.7
CG15073	Elp3	4.61	0.063	-0.07	0.333333333333333	0.7
CG15073	MESR4	3.3	0.063	-0.07	0.333333333333333	0.7
CG15073	Pcl	2.97	0.063	-0.07	0.333333333333333	0.7
CG15073	RpII33	2.87	0.063	-0.07	0.333333333333333	0.7
CG15073	Lmpt	2.66	0.063	-0.07	0.333333333333333	0.7
CG15073	Hr38	2.53	0.063	-0.07	0.333333333333333	0.7
CG15073	ERR	2.35	0.063	-0.07	0.333333333333333	0.7
CG15073	CG18265	2.24	0.063	-0.07	0.333333333333333	0.7
CG15073	CG44247	2.18	0.063	-0.07	0.333333333333333	0.7
CG15073	Hr96	2.17	0.063	-0.07	0.333333333333333	0.7
CG15073	CG1792	2.16	0.063	-0.07	0.333333333333333	0.7
CG15073	Eip93F	2.14	0.063	-0.07	0.333333333333333	0.7
CG15073	CG13624	2.06	0.063	-0.07	0.333333333333333	0.7
CG15073	CG1024	1.92	0.063	-0.07	0.333333333333333	0.7
CG15073	lilli	1.91	0.063	-0.07	0.333333333333333	0.7
CG15073	NK7.1	1.9	0.063	-0.07	0.333333333333333	0.7
CG15073	dalao	1.86	0.063	-0.07	0.333333333333333	0.7
CG15073	dom	1.84	0.063	-0.07	0.333333333333333	0.7
CG15073	CG3281	1.83	0.063	-0.07	0.333333333333333	0.7
CG15073	Stat92E	1.82	0.063	-0.07	0.333333333333333	0.7
CG15073	pad	1.8	0.063	-0.07	0.333333333333333	0.7
CG15073	Dll	1.76	0.063	-0.07	0.333333333333333	0.7
CG15073	Mio	1.7	0.063	-0.07	0.333333333333333	0.7
CG15073	tara	1.69	0.063	-0.07	0.333333333333333	0.7
CG15073	CG5953	1.68	0.063	-0.07	0.333333333333333	0.7
CG15073	kn	1.63	0.063	-0.07	0.333333333333333	0.7
CG15073	CG8924	1.59	0.063	-0.07	0.333333333333333	0.7
CG15073	Su(var)3-7	1.56	0.063	-0.07	0.333333333333333	0.7
CG15073	CG3313	1.56	0.063	-0.07	0.333333333333333	0.7
Hs3st-A	CG8216	13.11	0.354	0.28	0.522232967867094	0.26
Hs3st-A	ap	8.48	0.354	0.28	0.522232967867094	0.26
Hs3st-A	CG3281	7.37	0.354	0.28	0.522232967867094	0.26
Hs3st-A	CG5180	5.77	0.354	0.28	0.522232967867094	0.26
Hs3st-A	CG11294	5.76	0.354	0.28	0.522232967867094	0.26
Hs3st-A	Kdm4A	5	0.354	0.28	0.522232967867094	0.26
Hs3st-A	ppl	4.75	0.354	0.28	0.522232967867094	0.26
Hs3st-A	GATAd	4.54	0.354	0.28	0.522232967867094	0.26
Hs3st-A	Bug22	4.39	0.354	0.28	0.522232967867094	0.26
Hs3st-A	CG3847	4.31	0.354	0.28	0.522232967867094	0.26
Hs3st-A	scro	4.04	0.354	0.28	0.522232967867094	0.26
Hs3st-A	ktub	3.45	0.354	0.28	0.522232967867094	0.26
Hs3st-A	Chrac-16	3.38	0.354	0.28	0.522232967867094	0.26
Hs3st-A	lilli	2.86	0.354	0.28	0.522232967867094	0.26
Hs3st-A	tup	2.84	0.354	0.28	0.522232967867094	0.26
Hs3st-A	Kdm2	2.79	0.354	0.28	0.522232967867094	0.26
Hs3st-A	CG11723	2.7	0.354	0.28	0.522232967867094	0.26
Hs3st-A	CG6683	2.7	0.354	0.28	0.522232967867094	0.26
Hs3st-A	CG7518	2.68	0.354	0.28	0.522232967867094	0.26
Hs3st-A	CG3919	2.67	0.354	0.28	0.522232967867094	0.26
Hs3st-A	dwg	2.5	0.354	0.28	0.522232967867094	0.26
Hs3st-A	Vsx2	2.44	0.354	0.28	0.522232967867094	0.26
Hs3st-A	Trf	2.44	0.354	0.28	0.522232967867094	0.26
Hs3st-A	ph-p	2.43	0.354	0.28	0.522232967867094	0.26
Hs3st-A	CG34422	2.4	0.354	0.28	0.522232967867094	0.26
Hs3st-A	Ssrp	2.34	0.354	0.28	0.522232967867094	0.26
Hs3st-A	elB	2.22	0.354	0.28	0.522232967867094	0.26
Hs3st-A	Mes4	2.21	0.354	0.28	0.522232967867094	0.26
Hs3st-A	Hr39	2.19	0.354	0.28	0.522232967867094	0.26
Hs3st-A	RunxB	2.14	0.354	0.28	0.522232967867094	0.26
Mctp	CG13624	4.17	0.087	0.56	1	0.7
Mctp	CkIIalpha-i1	4.08	0.087	0.56	1	0.7
Mctp	rgr	4	0.087	0.56	1	0.7
Mctp	Rabex-5	3.7	0.087	0.56	1	0.7
Mctp	RpIII128	3.5	0.087	0.56	1	0.7
Mctp	pzg	2.61	0.087	0.56	1	0.7
Mctp	Opbp	2.56	0.087	0.56	1	0.7
Mctp	CG10209	2.43	0.087	0.56	1	0.7
Mctp	CG18265	2.25	0.087	0.56	1	0.7
Mctp	CG6163	2.25	0.087	0.56	1	0.7
Mctp	fd59A	2.22	0.087	0.56	1	0.7
Mctp	Brf	2.22	0.087	0.56	1	0.7
Mctp	CG10147	2.2	0.087	0.56	1	0.7
Mctp	TH1	2.17	0.087	0.56	1	0.7
Mctp	fu2	2.11	0.087	0.56	1	0.7
Mctp	GATAd	2.08	0.087	0.56	1	0.7
Mctp	CG11398	2.03	0.087	0.56	1	0.7
Mctp	CG6276	1.97	0.087	0.56	1	0.7
Mctp	CG12219	1.97	0.087	0.56	1	0.7
Mctp	CG18476	1.89	0.087	0.56	1	0.7
Mctp	mor	1.88	0.087	0.56	1	0.7
Mctp	Bap55	1.87	0.087	0.56	1	0.7
Mctp	cyc	1.8	0.087	0.56	1	0.7
Mctp	svp	1.76	0.087	0.56	1	0.7
Mctp	zfh2	1.73	0.087	0.56	1	0.7
Mctp	CG12267	1.72	0.087	0.56	1	0.7
Mctp	dalao	1.71	0.087	0.56	1	0.7
Mctp	bs	1.7	0.087	0.56	1	0.7
Mctp	NC2beta	1.64	0.087	0.56	1	0.7
Mctp	CG2116	1.57	0.087	0.56	1	0.7
Phb2	Kdm4A	6.36	0.205	0.51	0.428571428571429	0.77
Phb2	E2f1	5.64	0.205	0.51	0.428571428571429	0.77
Phb2	Crc	5.29	0.205	0.51	0.428571428571429	0.77
Phb2	CG9650	4.31	0.205	0.51	0.428571428571429	0.77
Phb2	CG12162	4.14	0.205	0.51	0.428571428571429	0.77
Phb2	Hr38	3.45	0.205	0.51	0.428571428571429	0.77
Phb2	CG9705	3.43	0.205	0.51	0.428571428571429	0.77
Phb2	lov	3.03	0.205	0.51	0.428571428571429	0.77
Phb2	CG31460	3.01	0.205	0.51	0.428571428571429	0.77
Phb2	Mad	2.84	0.205	0.51	0.428571428571429	0.77
Phb2	Stat92E	2.66	0.205	0.51	0.428571428571429	0.77
Phb2	CG13624	2.65	0.205	0.51	0.428571428571429	0.77
Phb2	hbn	2.59	0.205	0.51	0.428571428571429	0.77
Phb2	Taf5	2.39	0.205	0.51	0.428571428571429	0.77
Phb2	CR43671	2.38	0.205	0.51	0.428571428571429	0.77
Phb2	spt4	2.25	0.205	0.51	0.428571428571429	0.77
Phb2	Max	2.25	0.205	0.51	0.428571428571429	0.77
Phb2	CG4565	2.06	0.205	0.51	0.428571428571429	0.77
Phb2	CG9948	2	0.205	0.51	0.428571428571429	0.77
Phb2	dwg	1.87	0.205	0.51	0.428571428571429	0.77
Phb2	Tfb1	1.86	0.205	0.51	0.428571428571429	0.77
Phb2	CG6272	1.81	0.205	0.51	0.428571428571429	0.77
Phb2	CG12267	1.72	0.205	0.51	0.428571428571429	0.77
Phb2	MED7	1.72	0.205	0.51	0.428571428571429	0.77
Phb2	brk	1.7	0.205	0.51	0.428571428571429	0.77
Phb2	CG6765	1.68	0.205	0.51	0.428571428571429	0.77
Phb2	dac	1.68	0.205	0.51	0.428571428571429	0.77
