## Supplementary material for "Establishment of terminal selector combinations in optic lobe neurons": Annex 3: RFM_SevClustMarkers_P70_TFs_Regular_mOPC_results.csv (part 3 of 3)

Features	Top_predictors	%IncMSE	RMSE_TestSet	Cor_TestPreds_TestObs	Best_MCC_TestSetBin_TestSetMM	Best_MCC_Threshold
Phb2	CG1602	1.67	0.205	0.51	0.428571428571429	0.77
Phb2	CG4360	1.63	0.205	0.51	0.428571428571429	0.77
Phb2	lin-28	1.61	0.205	0.51	0.428571428571429	0.77
CG15097	ham	12.78	0.399	0.34	0.712525303194425	0.44
CG15097	Ets65A	9.55	0.399	0.34	0.712525303194425	0.44
CG15097	fd59A	5.67	0.399	0.34	0.712525303194425	0.44
CG15097	hbn	4.77	0.399	0.34	0.712525303194425	0.44
CG15097	fkh	4.25	0.399	0.34	0.712525303194425	0.44
CG15097	hpo	3.54	0.399	0.34	0.712525303194425	0.44
CG15097	tup	3.28	0.399	0.34	0.712525303194425	0.44
CG15097	Dll	3.04	0.399	0.34	0.712525303194425	0.44
CG15097	Hr39	3.03	0.399	0.34	0.712525303194425	0.44
CG15097	ap	2.57	0.399	0.34	0.712525303194425	0.44
CG15097	CG18476	2.38	0.399	0.34	0.712525303194425	0.44
CG15097	MED4	2.32	0.399	0.34	0.712525303194425	0.44
CG15097	su(Hw)	2.18	0.399	0.34	0.712525303194425	0.44
CG15097	net	2.11	0.399	0.34	0.712525303194425	0.44
CG15097	pr-set7	2.11	0.399	0.34	0.712525303194425	0.44
CG15097	CG11696	2	0.399	0.34	0.712525303194425	0.44
CG15097	CG8145	1.97	0.399	0.34	0.712525303194425	0.44
CG15097	CG2875	1.93	0.399	0.34	0.712525303194425	0.44
CG15097	CTCF	1.92	0.399	0.34	0.712525303194425	0.44
CG15097	ph-p	1.88	0.399	0.34	0.712525303194425	0.44
CG15097	Brf	1.84	0.399	0.34	0.712525303194425	0.44
CG15097	E(z)	1.8	0.399	0.34	0.712525303194425	0.44
CG15097	erm	1.79	0.399	0.34	0.712525303194425	0.44
CG15097	Snr1	1.71	0.399	0.34	0.712525303194425	0.44
CG15097	kn	1.67	0.399	0.34	0.712525303194425	0.44
CG15097	MED15	1.67	0.399	0.34	0.712525303194425	0.44
CG15097	lin-28	1.61	0.399	0.34	0.712525303194425	0.44
CG15097	Sox21b	1.58	0.399	0.34	0.712525303194425	0.44
CG15097	MRG15	1.57	0.399	0.34	0.712525303194425	0.44
CG15097	CkIIalpha-i1	1.55	0.399	0.34	0.712525303194425	0.44
CG15107	jing	6.01	0.05	0.15	0.124034734589208	0.23
CG15107	CG15514	4.71	0.05	0.15	0.124034734589208	0.23
CG15107	CG11294	4.31	0.05	0.15	0.124034734589208	0.23
CG15107	ktub	3.84	0.05	0.15	0.124034734589208	0.23
CG15107	CG16863	3.52	0.05	0.15	0.124034734589208	0.23
CG15107	CG1792	3.39	0.05	0.15	0.124034734589208	0.23
CG15107	CTCF	3.35	0.05	0.15	0.124034734589208	0.23
CG15107	CG34376	3.03	0.05	0.15	0.124034734589208	0.23
CG15107	CG6276	2.81	0.05	0.15	0.124034734589208	0.23
CG15107	CG4936	2.75	0.05	0.15	0.124034734589208	0.23
CG15107	Ravus	2.65	0.05	0.15	0.124034734589208	0.23
CG15107	CG2202	2.64	0.05	0.15	0.124034734589208	0.23
CG15107	CG3919	2.56	0.05	0.15	0.124034734589208	0.23
CG15107	CR43670	2.53	0.05	0.15	0.124034734589208	0.23
CG15107	CG7556	2.51	0.05	0.15	0.124034734589208	0.23
CG15107	Ssrp	2.41	0.05	0.15	0.124034734589208	0.23
CG15107	CG9215	2.4	0.05	0.15	0.124034734589208	0.23
CG15107	CG5196	2.36	0.05	0.15	0.124034734589208	0.23
CG15107	SoxN	2.34	0.05	0.15	0.124034734589208	0.23
CG15107	rn	2.32	0.05	0.15	0.124034734589208	0.23
CG15107	M1BP	2.29	0.05	0.15	0.124034734589208	0.23
CG15107	ab	2.24	0.05	0.15	0.124034734589208	0.23
CG15107	Spt3	2.23	0.05	0.15	0.124034734589208	0.23
CG15107	TfAP-2	2.22	0.05	0.15	0.124034734589208	0.23
CG15107	CG11085	2.21	0.05	0.15	0.124034734589208	0.23
CG15107	Side	2.14	0.05	0.15	0.124034734589208	0.23
CG15107	Taf8	2.13	0.05	0.15	0.124034734589208	0.23
CG15107	CG12236	2.08	0.05	0.15	0.124034734589208	0.23
CG15107	hng3	2.04	0.05	0.15	0.124034734589208	0.23
CG15107	tj	2.03	0.05	0.15	0.124034734589208	0.23
Topors	Cp190	7.22	0.056	0.33	0.683130051063973	0.92
Topors	fd68A	4.94	0.056	0.33	0.683130051063973	0.92
Topors	CG15514	4.84	0.056	0.33	0.683130051063973	0.92
Topors	pita	3.42	0.056	0.33	0.683130051063973	0.92
Topors	CG10209	3.25	0.056	0.33	0.683130051063973	0.92
Topors	M1BP	3.19	0.056	0.33	0.683130051063973	0.92
Topors	CG1792	2.81	0.056	0.33	0.683130051063973	0.92
Topors	CG3838	2.78	0.056	0.33	0.683130051063973	0.92
Topors	Mio	2.62	0.056	0.33	0.683130051063973	0.92
Topors	foxo	2.56	0.056	0.33	0.683130051063973	0.92
Topors	Rbf	2.31	0.056	0.33	0.683130051063973	0.92
Topors	caz	2.3	0.056	0.33	0.683130051063973	0.92
Topors	dwg	2.29	0.056	0.33	0.683130051063973	0.92
Topors	hpo	2.28	0.056	0.33	0.683130051063973	0.92
Topors	fru	2	0.056	0.33	0.683130051063973	0.92
Topors	Tbp	1.98	0.056	0.33	0.683130051063973	0.92
Topors	Pcl	1.9	0.056	0.33	0.683130051063973	0.92
Topors	pros	1.88	0.056	0.33	0.683130051063973	0.92
Topors	danr	1.82	0.056	0.33	0.683130051063973	0.92
Topors	Ets97D	1.79	0.056	0.33	0.683130051063973	0.92
Topors	cyc	1.75	0.056	0.33	0.683130051063973	0.92
Topors	CG12236	1.73	0.056	0.33	0.683130051063973	0.92
Topors	CG17359	1.73	0.056	0.33	0.683130051063973	0.92
Topors	esn	1.72	0.056	0.33	0.683130051063973	0.92
Topors	ZnT49B	1.71	0.056	0.33	0.683130051063973	0.92
Topors	CG17361	1.66	0.056	0.33	0.683130051063973	0.92
Topors	crm	1.64	0.056	0.33	0.683130051063973	0.92
Topors	bon	1.6	0.056	0.33	0.683130051063973	0.92
Topors	Lmpt	1.6	0.056	0.33	0.683130051063973	0.92
Topors	bsh	1.58	0.056	0.33	0.683130051063973	0.92
5-HT1B	CG12219	5.22	0.312	0.42	0.577350269189626	0.38
5-HT1B	Spt5	5.2	0.312	0.42	0.577350269189626	0.38
5-HT1B	CG17361	5.01	0.312	0.42	0.577350269189626	0.38
5-HT1B	Mad	4.86	0.312	0.42	0.577350269189626	0.38
5-HT1B	scro	3.8	0.312	0.42	0.577350269189626	0.38
5-HT1B	NELF-B	3.56	0.312	0.42	0.577350269189626	0.38
5-HT1B	CG7518	3.37	0.312	0.42	0.577350269189626	0.38
5-HT1B	MBD-R2	3	0.312	0.42	0.577350269189626	0.38
5-HT1B	CG6689	2.94	0.312	0.42	0.577350269189626	0.38
5-HT1B	sage	2.82	0.312	0.42	0.577350269189626	0.38
5-HT1B	CG7785	2.67	0.312	0.42	0.577350269189626	0.38
5-HT1B	CG4707	2.64	0.312	0.42	0.577350269189626	0.38
5-HT1B	CG34340	2.59	0.312	0.42	0.577350269189626	0.38
5-HT1B	lov	2.51	0.312	0.42	0.577350269189626	0.38
5-HT1B	CG2199	2.5	0.312	0.42	0.577350269189626	0.38
5-HT1B	CG6686	2.49	0.312	0.42	0.577350269189626	0.38
5-HT1B	apt	2.43	0.312	0.42	0.577350269189626	0.38
5-HT1B	hng2	2.42	0.312	0.42	0.577350269189626	0.38
5-HT1B	polybromo	2.2	0.312	0.42	0.577350269189626	0.38
5-HT1B	CG12659	2.19	0.312	0.42	0.577350269189626	0.38
5-HT1B	Asciz	2.14	0.312	0.42	0.577350269189626	0.38
5-HT1B	CG3847	2.13	0.312	0.42	0.577350269189626	0.38
5-HT1B	CG11294	2.12	0.312	0.42	0.577350269189626	0.38
5-HT1B	CG34422	2.12	0.312	0.42	0.577350269189626	0.38
5-HT1B	CG9650	2	0.312	0.42	0.577350269189626	0.38
5-HT1B	zfh2	1.92	0.312	0.42	0.577350269189626	0.38
5-HT1B	CG4854	1.91	0.312	0.42	0.577350269189626	0.38
5-HT1B	fu2	1.91	0.312	0.42	0.577350269189626	0.38
5-HT1B	caz	1.87	0.312	0.42	0.577350269189626	0.38
5-HT1B	CG13624	1.87	0.312	0.42	0.577350269189626	0.38
5-HT1A	Chrac-14	5.34	0.566	0.41	0.447213595499958	0.26
5-HT1A	CG6272	4.49	0.566	0.41	0.447213595499958	0.26
5-HT1A	CG13624	3.89	0.566	0.41	0.447213595499958	0.26
5-HT1A	CG17359	3.48	0.566	0.41	0.447213595499958	0.26
5-HT1A	Tbp	2.71	0.566	0.41	0.447213595499958	0.26
5-HT1A	Lpt	2.28	0.566	0.41	0.447213595499958	0.26
5-HT1A	Asciz	2.24	0.566	0.41	0.447213595499958	0.26
5-HT1A	tj	2.18	0.566	0.41	0.447213595499958	0.26
5-HT1A	CG2199	2.12	0.566	0.41	0.447213595499958	0.26
5-HT1A	dwg	2.12	0.566	0.41	0.447213595499958	0.26
5-HT1A	CG7785	2.11	0.566	0.41	0.447213595499958	0.26
5-HT1A	CG18476	2.09	0.566	0.41	0.447213595499958	0.26
5-HT1A	mamo	2.05	0.566	0.41	0.447213595499958	0.26
5-HT1A	CG2116	1.99	0.566	0.41	0.447213595499958	0.26
5-HT1A	CG8281	1.95	0.566	0.41	0.447213595499958	0.26
5-HT1A	hng2	1.87	0.566	0.41	0.447213595499958	0.26
5-HT1A	dm	1.84	0.566	0.41	0.447213595499958	0.26
5-HT1A	sba	1.84	0.566	0.41	0.447213595499958	0.26
5-HT1A	Ets97D	1.81	0.566	0.41	0.447213595499958	0.26
5-HT1A	CG15073	1.79	0.566	0.41	0.447213595499958	0.26
5-HT1A	Elp3	1.76	0.566	0.41	0.447213595499958	0.26
5-HT1A	Su(var)2-10	1.74	0.566	0.41	0.447213595499958	0.26
5-HT1A	pita	1.72	0.566	0.41	0.447213595499958	0.26
5-HT1A	oc	1.7	0.566	0.41	0.447213595499958	0.26
5-HT1A	E(z)	1.65	0.566	0.41	0.447213595499958	0.26
5-HT1A	Mef2	1.65	0.566	0.41	0.447213595499958	0.26
5-HT1A	polybromo	1.64	0.566	0.41	0.447213595499958	0.26
5-HT1A	apt	1.63	0.566	0.41	0.447213595499958	0.26
5-HT1A	CG5953	1.62	0.566	0.41	0.447213595499958	0.26
5-HT1A	CG4328	1.58	0.566	0.41	0.447213595499958	0.26
CG10737	spt4	4.64	0.155	0.09	0.382970843102535	0.82
CG10737	CG5196	4.22	0.155	0.09	0.382970843102535	0.82
CG10737	svp	4.02	0.155	0.09	0.382970843102535	0.82
CG10737	CG4360	3.73	0.155	0.09	0.382970843102535	0.82
CG10737	Su(var)2-HP2	3.53	0.155	0.09	0.382970843102535	0.82
CG10737	Dll	3.51	0.155	0.09	0.382970843102535	0.82
CG10737	CG8216	2.65	0.155	0.09	0.382970843102535	0.82
CG10737	CG11906	2.45	0.155	0.09	0.382970843102535	0.82
CG10737	TH1	2.34	0.155	0.09	0.382970843102535	0.82
CG10737	Cdc5	2.21	0.155	0.09	0.382970843102535	0.82
CG10737	M1BP	2.19	0.155	0.09	0.382970843102535	0.82
CG10737	CG32105	2.06	0.155	0.09	0.382970843102535	0.82
CG10737	MESR4	2.06	0.155	0.09	0.382970843102535	0.82
CG10737	hng3	2.06	0.155	0.09	0.382970843102535	0.82
CG10737	HP1c	2.06	0.155	0.09	0.382970843102535	0.82
CG10737	Fen1	2.04	0.155	0.09	0.382970843102535	0.82
CG10737	zfh2	2.04	0.155	0.09	0.382970843102535	0.82
CG10737	Mad	1.91	0.155	0.09	0.382970843102535	0.82
CG10737	CG13624	1.91	0.155	0.09	0.382970843102535	0.82
CG10737	tj	1.87	0.155	0.09	0.382970843102535	0.82
CG10737	Ssrp	1.86	0.155	0.09	0.382970843102535	0.82
CG10737	vfl	1.84	0.155	0.09	0.382970843102535	0.82
CG10737	stck	1.84	0.155	0.09	0.382970843102535	0.82
CG10737	CG4424	1.8	0.155	0.09	0.382970843102535	0.82
CG10737	erm	1.77	0.155	0.09	0.382970843102535	0.82
CG10737	E(z)	1.73	0.155	0.09	0.382970843102535	0.82
CG10737	MBD-R2	1.66	0.155	0.09	0.382970843102535	0.82
CG10737	dm	1.65	0.155	0.09	0.382970843102535	0.82
CG10737	CG7518	1.6	0.155	0.09	0.382970843102535	0.82
CG10737	Bug22	1.58	0.155	0.09	0.382970843102535	0.82
hppy	CkIIalpha-i1	5.54	0.187	-0.09	0.149071198499986	0.07
hppy	Camta	3.77	0.187	-0.09	0.149071198499986	0.07
hppy	Max	3.16	0.187	-0.09	0.149071198499986	0.07
hppy	CG10147	2.95	0.187	-0.09	0.149071198499986	0.07
hppy	CG44002	2.91	0.187	-0.09	0.149071198499986	0.07
hppy	CG9305	2.86	0.187	-0.09	0.149071198499986	0.07
hppy	CG8924	2.66	0.187	-0.09	0.149071198499986	0.07
hppy	dm	2.65	0.187	-0.09	0.149071198499986	0.07
hppy	CG15011	2.56	0.187	-0.09	0.149071198499986	0.07
hppy	Spt3	2.56	0.187	-0.09	0.149071198499986	0.07
hppy	CG11294	2.51	0.187	-0.09	0.149071198499986	0.07
hppy	CG4854	2.47	0.187	-0.09	0.149071198499986	0.07
hppy	Su(var)2-HP2	2.3	0.187	-0.09	0.149071198499986	0.07
hppy	CG10979	2.27	0.187	-0.09	0.149071198499986	0.07
hppy	Chrac-14	2.26	0.187	-0.09	0.149071198499986	0.07
hppy	CG7518	2.16	0.187	-0.09	0.149071198499986	0.07
hppy	dom	2.11	0.187	-0.09	0.149071198499986	0.07
hppy	hbn	2.11	0.187	-0.09	0.149071198499986	0.07
hppy	NC2beta	2.11	0.187	-0.09	0.149071198499986	0.07
hppy	CG1965	2.11	0.187	-0.09	0.149071198499986	0.07
hppy	Ada2b	2.05	0.187	-0.09	0.149071198499986	0.07
hppy	CR43671	1.99	0.187	-0.09	0.149071198499986	0.07
hppy	Su(var)3-7	1.93	0.187	-0.09	0.149071198499986	0.07
hppy	Su(H)	1.91	0.187	-0.09	0.149071198499986	0.07
hppy	Set2	1.91	0.187	-0.09	0.149071198499986	0.07
hppy	CG32105	1.88	0.187	-0.09	0.149071198499986	0.07
hppy	e(y)3	1.87	0.187	-0.09	0.149071198499986	0.07
hppy	pad	1.83	0.187	-0.09	0.149071198499986	0.07
hppy	Taf8	1.78	0.187	-0.09	0.149071198499986	0.07
hppy	CG8765	1.75	0.187	-0.09	0.149071198499986	0.07
CG7137	CG10147	3.58	0.05	0.17	0.683130051063973	0.66
CG7137	hng2	2.86	0.05	0.17	0.683130051063973	0.66
CG7137	CG9705	2.62	0.05	0.17	0.683130051063973	0.66
CG7137	Taf2	2.41	0.05	0.17	0.683130051063973	0.66
CG7137	Spt5	2.27	0.05	0.17	0.683130051063973	0.66
CG7137	CG17802	1.86	0.05	0.17	0.683130051063973	0.66
CG7137	schlank	1.81	0.05	0.17	0.683130051063973	0.66
CG7137	CG3919	1.75	0.05	0.17	0.683130051063973	0.66
CG7137	MED4	1.74	0.05	0.17	0.683130051063973	0.66
CG7137	Bug22	1.65	0.05	0.17	0.683130051063973	0.66
CG7137	CTCF	1.63	0.05	0.17	0.683130051063973	0.66
CG7137	RunxB	1.62	0.05	0.17	0.683130051063973	0.66
CG7137	CG11456	1.61	0.05	0.17	0.683130051063973	0.66
CG7137	dwg	1.57	0.05	0.17	0.683130051063973	0.66
CG7137	Opbp	1.57	0.05	0.17	0.683130051063973	0.66
CG7137	Iswi	1.55	0.05	0.17	0.683130051063973	0.66
CG7137	zf30C	1.55	0.05	0.17	0.683130051063973	0.66
CG7137	Eip74EF	1.51	0.05	0.17	0.683130051063973	0.66
CG7137	toy	1.49	0.05	0.17	0.683130051063973	0.66
CG7137	CG1602	1.49	0.05	0.17	0.683130051063973	0.66
CG7137	Awh	1.48	0.05	0.17	0.683130051063973	0.66
CG7137	Mrtf	1.42	0.05	0.17	0.683130051063973	0.66
CG7137	pzg	1.41	0.05	0.17	0.683130051063973	0.66
CG7137	CG7839	1.4	0.05	0.17	0.683130051063973	0.66
CG7137	fru	1.39	0.05	0.17	0.683130051063973	0.66
CG7137	CG10979	1.32	0.05	0.17	0.683130051063973	0.66
CG7137	msl-3	1.3	0.05	0.17	0.683130051063973	0.66
CG7137	Atac1	1.28	0.05	0.17	0.683130051063973	0.66
CG7137	CG18265	1.27	0.05	0.17	0.683130051063973	0.66
CG7137	CG2790	1.27	0.05	0.17	0.683130051063973	0.66
CG11906	wdn	7.64	0.079	0.14	0.142857142857143	0.25
CG11906	Bap60	7.55	0.079	0.14	0.142857142857143	0.25
CG11906	CG5180	6.76	0.079	0.14	0.142857142857143	0.25
CG11906	row	6.42	0.079	0.14	0.142857142857143	0.25
CG11906	CG1965	5.83	0.079	0.14	0.142857142857143	0.25
CG11906	Mi-2	5.41	0.079	0.14	0.142857142857143	0.25
CG11906	CG1792	5.08	0.079	0.14	0.142857142857143	0.25
CG11906	tth	4.83	0.079	0.14	0.142857142857143	0.25
CG11906	fd68A	4.31	0.079	0.14	0.142857142857143	0.25
CG11906	e(y)1	4.29	0.079	0.14	0.142857142857143	0.25
CG11906	CG12236	4.13	0.079	0.14	0.142857142857143	0.25
CG11906	CG2116	3.64	0.079	0.14	0.142857142857143	0.25
CG11906	az2	3.29	0.079	0.14	0.142857142857143	0.25
CG11906	Rfx	3.11	0.079	0.14	0.142857142857143	0.25
CG11906	CG8388	3.09	0.079	0.14	0.142857142857143	0.25
CG11906	Atac1	3.04	0.079	0.14	0.142857142857143	0.25
CG11906	rn	3.03	0.079	0.14	0.142857142857143	0.25
CG11906	Hmr	2.95	0.079	0.14	0.142857142857143	0.25
CG11906	mor	2.9	0.079	0.14	0.142857142857143	0.25
CG11906	CG9705	2.77	0.079	0.14	0.142857142857143	0.25
CG11906	CG8950	2.74	0.079	0.14	0.142857142857143	0.25
CG11906	Cp190	2.59	0.079	0.14	0.142857142857143	0.25
CG11906	CG3281	2.45	0.079	0.14	0.142857142857143	0.25
CG11906	CG7839	2.28	0.079	0.14	0.142857142857143	0.25
CG11906	Ada2b	2.24	0.079	0.14	0.142857142857143	0.25
CG11906	dwg	2.23	0.079	0.14	0.142857142857143	0.25
CG11906	Hr39	2.18	0.079	0.14	0.142857142857143	0.25
CG11906	CG13894	2.07	0.079	0.14	0.142857142857143	0.25
CG11906	danr	2.05	0.079	0.14	0.142857142857143	0.25
CG11906	Ets65A	1.98	0.079	0.14	0.142857142857143	0.25
CG11961	Chrac-14	4.67	0.034	0.35	0.382970843102535	0.33
CG11961	Max	3.91	0.034	0.35	0.382970843102535	0.33
CG11961	ct	3.87	0.034	0.35	0.382970843102535	0.33
CG11961	nvy	3.74	0.034	0.35	0.382970843102535	0.33
CG11961	apt	2.46	0.034	0.35	0.382970843102535	0.33
CG11961	CG8281	2.36	0.034	0.35	0.382970843102535	0.33
CG11961	e(y)1	2.19	0.034	0.35	0.382970843102535	0.33
CG11961	dac	2.08	0.034	0.35	0.382970843102535	0.33
CG11961	CG11695	2.05	0.034	0.35	0.382970843102535	0.33
CG11961	Spt3	1.95	0.034	0.35	0.382970843102535	0.33
CG11961	Mat1	1.85	0.034	0.35	0.382970843102535	0.33
CG11961	wdn	1.82	0.034	0.35	0.382970843102535	0.33
CG11961	Ets97D	1.82	0.034	0.35	0.382970843102535	0.33
CG11961	shn	1.73	0.034	0.35	0.382970843102535	0.33
CG11961	CG30403	1.72	0.034	0.35	0.382970843102535	0.33
CG11961	Mi-2	1.72	0.034	0.35	0.382970843102535	0.33
CG11961	noc	1.71	0.034	0.35	0.382970843102535	0.33
CG11961	Hmx	1.7	0.034	0.35	0.382970843102535	0.33
CG11961	bon	1.7	0.034	0.35	0.382970843102535	0.33
CG11961	E2f2	1.68	0.034	0.35	0.382970843102535	0.33
CG11961	aop	1.65	0.034	0.35	0.382970843102535	0.33
CG11961	mTTF	1.65	0.034	0.35	0.382970843102535	0.33
CG11961	CG9650	1.63	0.034	0.35	0.382970843102535	0.33
CG11961	Dip1	1.62	0.034	0.35	0.382970843102535	0.33
CG11961	CG11456	1.61	0.034	0.35	0.382970843102535	0.33
CG11961	CG3838	1.6	0.034	0.35	0.382970843102535	0.33
CG11961	CG10979	1.57	0.034	0.35	0.382970843102535	0.33
CG11961	CG30020	1.52	0.034	0.35	0.382970843102535	0.33
CG11961	CG2790	1.51	0.034	0.35	0.382970843102535	0.33
CG11961	CG31510	1.48	0.034	0.35	0.382970843102535	0.33
CG11257	E2f2	7	0.043	0.08	0.149071198499986	0.14
CG11257	CG6254	5.78	0.043	0.08	0.149071198499986	0.14
CG11257	CG3281	3.93	0.043	0.08	0.149071198499986	0.14
CG11257	Tfb1	3.09	0.043	0.08	0.149071198499986	0.14
CG11257	CG7785	3	0.043	0.08	0.149071198499986	0.14
CG11257	tio	2.83	0.043	0.08	0.149071198499986	0.14
CG11257	fkh	2.71	0.043	0.08	0.149071198499986	0.14
CG11257	CG2790	2.36	0.043	0.08	0.149071198499986	0.14
CG11257	CG44002	2.28	0.043	0.08	0.149071198499986	0.14
CG11257	dom	2.24	0.043	0.08	0.149071198499986	0.14
CG11257	CG13624	2.15	0.043	0.08	0.149071198499986	0.14
CG11257	her	2.12	0.043	0.08	0.149071198499986	0.14
CG11257	az2	2.1	0.043	0.08	0.149071198499986	0.14
CG11257	CG34340	2.09	0.043	0.08	0.149071198499986	0.14
CG11257	CG8281	2.07	0.043	0.08	0.149071198499986	0.14
CG11257	su(Hw)	1.97	0.043	0.08	0.149071198499986	0.14
CG11257	fd59A	1.97	0.043	0.08	0.149071198499986	0.14
CG11257	CG4360	1.96	0.043	0.08	0.149071198499986	0.14
CG11257	Atac1	1.85	0.043	0.08	0.149071198499986	0.14
CG11257	CG5196	1.73	0.043	0.08	0.149071198499986	0.14
CG11257	sr	1.69	0.043	0.08	0.149071198499986	0.14
CG11257	shn	1.68	0.043	0.08	0.149071198499986	0.14
CG11257	CG30020	1.59	0.043	0.08	0.149071198499986	0.14
CG11257	rn	1.57	0.043	0.08	0.149071198499986	0.14
CG11257	pdm3	1.53	0.043	0.08	0.149071198499986	0.14
CG11257	Su(H)	1.52	0.043	0.08	0.149071198499986	0.14
CG11257	Awh	1.51	0.043	0.08	0.149071198499986	0.14
CG11257	fd68A	1.49	0.043	0.08	0.149071198499986	0.14
CG11257	Side	1.49	0.043	0.08	0.149071198499986	0.14
CG11257	dalao	1.47	0.043	0.08	0.149071198499986	0.14
Fak	E(z)	6.36	0.074	0.26	0.447213595499958	0.82
Fak	Vsx2	5.63	0.074	0.26	0.447213595499958	0.82
Fak	crm	4.09	0.074	0.26	0.447213595499958	0.82
Fak	Su(H)	3.66	0.074	0.26	0.447213595499958	0.82
Fak	Vsx1	3.24	0.074	0.26	0.447213595499958	0.82
Fak	yem	3.05	0.074	0.26	0.447213595499958	0.82
Fak	CG13123	3	0.074	0.26	0.447213595499958	0.82
Fak	CG7839	2.92	0.074	0.26	0.447213595499958	0.82
Fak	CG43689	2.86	0.074	0.26	0.447213595499958	0.82
Fak	Su(var)3-7	2.64	0.074	0.26	0.447213595499958	0.82
Fak	CG6272	2.57	0.074	0.26	0.447213595499958	0.82
Fak	esn	2.49	0.074	0.26	0.447213595499958	0.82
Fak	aop	2.43	0.074	0.26	0.447213595499958	0.82
Fak	SoxN	2.29	0.074	0.26	0.447213595499958	0.82
Fak	phol	2.28	0.074	0.26	0.447213595499958	0.82
Fak	CG4565	2.25	0.074	0.26	0.447213595499958	0.82
Fak	tup	2.21	0.074	0.26	0.447213595499958	0.82
Fak	Opbp	2.2	0.074	0.26	0.447213595499958	0.82
Fak	Dref	2.19	0.074	0.26	0.447213595499958	0.82
Fak	CG11456	2.12	0.074	0.26	0.447213595499958	0.82
Fak	zfh1	2.08	0.074	0.26	0.447213595499958	0.82
Fak	CG14667	2.08	0.074	0.26	0.447213595499958	0.82
Fak	Lhr	1.92	0.074	0.26	0.447213595499958	0.82
Fak	oc	1.86	0.074	0.26	0.447213595499958	0.82
Fak	CG8216	1.79	0.074	0.26	0.447213595499958	0.82
Fak	noc	1.76	0.074	0.26	0.447213595499958	0.82
Fak	CG8145	1.76	0.074	0.26	0.447213595499958	0.82
Fak	Max	1.75	0.074	0.26	0.447213595499958	0.82
Fak	CG12236	1.73	0.074	0.26	0.447213595499958	0.82
Fak	CG45071	1.72	0.074	0.26	0.447213595499958	0.82
betaTub56D	Bug22	9.02	0.401	0.34	0.258198889747161	0.39
betaTub56D	CG6689	6.19	0.401	0.34	0.258198889747161	0.39
betaTub56D	Lim3	5.67	0.401	0.34	0.258198889747161	0.39
betaTub56D	dm	4.29	0.401	0.34	0.258198889747161	0.39
betaTub56D	caz	3.84	0.401	0.34	0.258198889747161	0.39
betaTub56D	CG32264	3.51	0.401	0.34	0.258198889747161	0.39
betaTub56D	CG8216	3.14	0.401	0.34	0.258198889747161	0.39
betaTub56D	CG7818	3.06	0.401	0.34	0.258198889747161	0.39
betaTub56D	dmrt99B	2.99	0.401	0.34	0.258198889747161	0.39
betaTub56D	CG31460	2.79	0.401	0.34	0.258198889747161	0.39
betaTub56D	brk	2.42	0.401	0.34	0.258198889747161	0.39
betaTub56D	CG31510	2.41	0.401	0.34	0.258198889747161	0.39
betaTub56D	mamo	2.36	0.401	0.34	0.258198889747161	0.39
betaTub56D	Dip1	2.26	0.401	0.34	0.258198889747161	0.39
betaTub56D	CG7928	2.1	0.401	0.34	0.258198889747161	0.39
betaTub56D	CG2202	2.08	0.401	0.34	0.258198889747161	0.39
betaTub56D	Dref	2.07	0.401	0.34	0.258198889747161	0.39
betaTub56D	Ets65A	2.05	0.401	0.34	0.258198889747161	0.39
betaTub56D	crm	2.04	0.401	0.34	0.258198889747161	0.39
betaTub56D	CG18476	2.03	0.401	0.34	0.258198889747161	0.39
betaTub56D	Camta	2	0.401	0.34	0.258198889747161	0.39
betaTub56D	CG30020	1.95	0.401	0.34	0.258198889747161	0.39
betaTub56D	Lpt	1.91	0.401	0.34	0.258198889747161	0.39
betaTub56D	lid	1.87	0.401	0.34	0.258198889747161	0.39
betaTub56D	Chrac-16	1.87	0.401	0.34	0.258198889747161	0.39
betaTub56D	CG5180	1.84	0.401	0.34	0.258198889747161	0.39
betaTub56D	CG4328	1.83	0.401	0.34	0.258198889747161	0.39
betaTub56D	fd59A	1.82	0.401	0.34	0.258198889747161	0.39
betaTub56D	Bx	1.82	0.401	0.34	0.258198889747161	0.39
betaTub56D	Stat92E	1.79	0.401	0.34	0.258198889747161	0.39
TBCB	Mi-2	4.21	0.153	-0.08	0.258198889747161	0.35
TBCB	CG10209	3.93	0.153	-0.08	0.258198889747161	0.35
TBCB	Sry-delta	3.87	0.153	-0.08	0.258198889747161	0.35
TBCB	grp	3.38	0.153	-0.08	0.258198889747161	0.35
TBCB	RpIII128	3.12	0.153	-0.08	0.258198889747161	0.35
TBCB	Mtp	2.8	0.153	-0.08	0.258198889747161	0.35
TBCB	mTTF	2.64	0.153	-0.08	0.258198889747161	0.35
TBCB	CG15073	2.63	0.153	-0.08	0.258198889747161	0.35
TBCB	Max	2.61	0.153	-0.08	0.258198889747161	0.35
TBCB	CG4936	2.51	0.153	-0.08	0.258198889747161	0.35
TBCB	vvl	2.43	0.153	-0.08	0.258198889747161	0.35
TBCB	br	2.29	0.153	-0.08	0.258198889747161	0.35
TBCB	CG6276	2.28	0.153	-0.08	0.258198889747161	0.35
TBCB	tara	2.26	0.153	-0.08	0.258198889747161	0.35
TBCB	CG9932	2.25	0.153	-0.08	0.258198889747161	0.35
TBCB	CR43671	2.24	0.153	-0.08	0.258198889747161	0.35
TBCB	Mio	2.21	0.153	-0.08	0.258198889747161	0.35
TBCB	CG32982	2.06	0.153	-0.08	0.258198889747161	0.35
TBCB	stc	2.03	0.153	-0.08	0.258198889747161	0.35
TBCB	Elp3	1.99	0.153	-0.08	0.258198889747161	0.35
TBCB	hng2	1.98	0.153	-0.08	0.258198889747161	0.35
TBCB	Lpt	1.97	0.153	-0.08	0.258198889747161	0.35
TBCB	Mrtf	1.95	0.153	-0.08	0.258198889747161	0.35
TBCB	CG3838	1.94	0.153	-0.08	0.258198889747161	0.35
TBCB	Hmx	1.94	0.153	-0.08	0.258198889747161	0.35
TBCB	mxc	1.91	0.153	-0.08	0.258198889747161	0.35
TBCB	aop	1.85	0.153	-0.08	0.258198889747161	0.35
TBCB	brk	1.82	0.153	-0.08	0.258198889747161	0.35
TBCB	elB	1.82	0.153	-0.08	0.258198889747161	0.35
TBCB	E(z)	1.74	0.153	-0.08	0.258198889747161	0.35
sm	Bx	7.86	0.435	0.7	0.683130051063973	0.01
sm	CG6272	6.29	0.435	0.7	0.683130051063973	0.01
sm	CG1965	4.39	0.435	0.7	0.683130051063973	0.01
sm	gce	3.59	0.435	0.7	0.683130051063973	0.01
sm	CG11317	3.17	0.435	0.7	0.683130051063973	0.01
sm	wdn	3.09	0.435	0.7	0.683130051063973	0.01
sm	Stat92E	2.9	0.435	0.7	0.683130051063973	0.01
sm	NC2beta	2.79	0.435	0.7	0.683130051063973	0.01
sm	Dad	2.67	0.435	0.7	0.683130051063973	0.01
sm	CTPsyn	2.67	0.435	0.7	0.683130051063973	0.01
sm	CG30020	2.57	0.435	0.7	0.683130051063973	0.01
sm	CG12162	2.47	0.435	0.7	0.683130051063973	0.01
sm	CG4424	2.2	0.435	0.7	0.683130051063973	0.01
sm	CG12659	2.18	0.435	0.7	0.683130051063973	0.01
sm	Dip1	2.12	0.435	0.7	0.683130051063973	0.01
sm	CG8765	2.04	0.435	0.7	0.683130051063973	0.01
sm	Camta	2	0.435	0.7	0.683130051063973	0.01
sm	CG32700	1.95	0.435	0.7	0.683130051063973	0.01
sm	CG31224	1.94	0.435	0.7	0.683130051063973	0.01
sm	Nufip	1.86	0.435	0.7	0.683130051063973	0.01
sm	zf30C	1.81	0.435	0.7	0.683130051063973	0.01
sm	CG4707	1.7	0.435	0.7	0.683130051063973	0.01
sm	CG18265	1.68	0.435	0.7	0.683130051063973	0.01
sm	CG30403	1.65	0.435	0.7	0.683130051063973	0.01
sm	Sox14	1.64	0.435	0.7	0.683130051063973	0.01
sm	NK7.1	1.63	0.435	0.7	0.683130051063973	0.01
sm	Trl	1.57	0.435	0.7	0.683130051063973	0.01
sm	Snoo	1.57	0.435	0.7	0.683130051063973	0.01
sm	crm	1.56	0.435	0.7	0.683130051063973	0.01
sm	CG4328	1.5	0.435	0.7	0.683130051063973	0.01
CR44474	Lhr	6.68	0.048	0.22	0.53748384988657	0.6
CR44474	Dip1	6.02	0.048	0.22	0.53748384988657	0.6
CR44474	CG10631	4.32	0.048	0.22	0.53748384988657	0.6
CR44474	CG7785	4.02	0.048	0.22	0.53748384988657	0.6
CR44474	esn	3.25	0.048	0.22	0.53748384988657	0.6
CR44474	Dref	2.95	0.048	0.22	0.53748384988657	0.6
CR44474	CG2790	2.9	0.048	0.22	0.53748384988657	0.6
CR44474	dbr	2.72	0.048	0.22	0.53748384988657	0.6
CR44474	stc	2.58	0.048	0.22	0.53748384988657	0.6
CR44474	CG15011	2.48	0.048	0.22	0.53748384988657	0.6
CR44474	su(Hw)	2.36	0.048	0.22	0.53748384988657	0.6
CR44474	CG8145	2.3	0.048	0.22	0.53748384988657	0.6
CR44474	CG32264	2.19	0.048	0.22	0.53748384988657	0.6
CR44474	CG9705	2.1	0.048	0.22	0.53748384988657	0.6
CR44474	bon	1.98	0.048	0.22	0.53748384988657	0.6
CR44474	RpIII128	1.87	0.048	0.22	0.53748384988657	0.6
CR44474	Taf8	1.87	0.048	0.22	0.53748384988657	0.6
CR44474	bi	1.86	0.048	0.22	0.53748384988657	0.6
CR44474	CG8950	1.84	0.048	0.22	0.53748384988657	0.6
CR44474	pr-set7	1.84	0.048	0.22	0.53748384988657	0.6
CR44474	Hr96	1.82	0.048	0.22	0.53748384988657	0.6
CR44474	CG3815	1.7	0.048	0.22	0.53748384988657	0.6
CR44474	apt	1.65	0.048	0.22	0.53748384988657	0.6
CR44474	Hmg-2	1.6	0.048	0.22	0.53748384988657	0.6
CR44474	CG32105	1.59	0.048	0.22	0.53748384988657	0.6
CR44474	ab	1.56	0.048	0.22	0.53748384988657	0.6
CR44474	Dh44-R2	1.54	0.048	0.22	0.53748384988657	0.6
CR44474	D	1.53	0.048	0.22	0.53748384988657	0.6
CR44474	CG1603	1.5	0.048	0.22	0.53748384988657	0.6
CR44474	mxc	1.49	0.048	0.22	0.53748384988657	0.6
CR44506	CG18265	5.54	0.044	0.08	0.227710017021324	0.13
CR44506	MED7	4.61	0.044	0.08	0.227710017021324	0.13
CR44506	CG7386	4.05	0.044	0.08	0.227710017021324	0.13
CR44506	Ssl1	4.01	0.044	0.08	0.227710017021324	0.13
CR44506	CG6254	3.55	0.044	0.08	0.227710017021324	0.13
CR44506	CG11456	3.37	0.044	0.08	0.227710017021324	0.13
CR44506	mld	2.83	0.044	0.08	0.227710017021324	0.13
CR44506	tth	2.79	0.044	0.08	0.227710017021324	0.13
CR44506	Atac2	2.79	0.044	0.08	0.227710017021324	0.13
CR44506	CG1603	2.79	0.044	0.08	0.227710017021324	0.13
CR44506	CG3838	2.74	0.044	0.08	0.227710017021324	0.13
CR44506	ct	2.6	0.044	0.08	0.227710017021324	0.13
CR44506	hng2	2.06	0.044	0.08	0.227710017021324	0.13
CR44506	CG15011	2.02	0.044	0.08	0.227710017021324	0.13
CR44506	CG10979	2.01	0.044	0.08	0.227710017021324	0.13
CR44506	stc	1.96	0.044	0.08	0.227710017021324	0.13
CR44506	svp	1.91	0.044	0.08	0.227710017021324	0.13
CR44506	polybromo	1.9	0.044	0.08	0.227710017021324	0.13
CR44506	CG7928	1.88	0.044	0.08	0.227710017021324	0.13
CR44506	crm	1.87	0.044	0.08	0.227710017021324	0.13
CR44506	Sox102F	1.86	0.044	0.08	0.227710017021324	0.13
CR44506	Cdc5	1.85	0.044	0.08	0.227710017021324	0.13
CR44506	mute	1.83	0.044	0.08	0.227710017021324	0.13
CR44506	TfAP-2	1.83	0.044	0.08	0.227710017021324	0.13
CR44506	CG7745	1.82	0.044	0.08	0.227710017021324	0.13
CR44506	Set2	1.77	0.044	0.08	0.227710017021324	0.13
CR44506	CG5196	1.75	0.044	0.08	0.227710017021324	0.13
CR44506	dwg	1.71	0.044	0.08	0.227710017021324	0.13
CR44506	CG9705	1.71	0.044	0.08	0.227710017021324	0.13
CR44506	fu2	1.71	0.044	0.08	0.227710017021324	0.13
Toll-7	tup	10.57	0.211	0.15	0.654653670707977	0.51
Toll-7	CG6254	8.83	0.211	0.15	0.654653670707977	0.51
Toll-7	Dref	7.59	0.211	0.15	0.654653670707977	0.51
Toll-7	Cdc5	5.66	0.211	0.15	0.654653670707977	0.51
Toll-7	hng3	4.34	0.211	0.15	0.654653670707977	0.51
Toll-7	Asciz	4.25	0.211	0.15	0.654653670707977	0.51
Toll-7	CG8944	2.91	0.211	0.15	0.654653670707977	0.51
Toll-7	CG32264	2.87	0.211	0.15	0.654653670707977	0.51
Toll-7	CG34376	2.78	0.211	0.15	0.654653670707977	0.51
Toll-7	Dad	2.64	0.211	0.15	0.654653670707977	0.51
Toll-7	mTTF	2.53	0.211	0.15	0.654653670707977	0.51
Toll-7	dac	2.5	0.211	0.15	0.654653670707977	0.51
Toll-7	CG6272	2.47	0.211	0.15	0.654653670707977	0.51
Toll-7	E2f2	2.09	0.211	0.15	0.654653670707977	0.51
Toll-7	CG9948	2.03	0.211	0.15	0.654653670707977	0.51
Toll-7	CG12236	2	0.211	0.15	0.654653670707977	0.51
Toll-7	yem	1.93	0.211	0.15	0.654653670707977	0.51
Toll-7	pzg	1.91	0.211	0.15	0.654653670707977	0.51
Toll-7	Su(var)3-7	1.82	0.211	0.15	0.654653670707977	0.51
Toll-7	Sox102F	1.67	0.211	0.15	0.654653670707977	0.51
Toll-7	hpo	1.6	0.211	0.15	0.654653670707977	0.51
Toll-7	apt	1.56	0.211	0.15	0.654653670707977	0.51
Toll-7	tio	1.55	0.211	0.15	0.654653670707977	0.51
Toll-7	CG4854	1.54	0.211	0.15	0.654653670707977	0.51
Toll-7	CG9215	1.49	0.211	0.15	0.654653670707977	0.51
Toll-7	lilli	1.46	0.211	0.15	0.654653670707977	0.51
Toll-7	Hmx	1.45	0.211	0.15	0.654653670707977	0.51
Toll-7	Mtp	1.4	0.211	0.15	0.654653670707977	0.51
Toll-7	sim	1.39	0.211	0.15	0.654653670707977	0.51
Toll-7	CG10209	1.38	0.211	0.15	0.654653670707977	0.51
CR44628	Fen1	3.37	0.087	0.18	0.560611910581388	0.43
CR44628	esn	3.15	0.087	0.18	0.560611910581388	0.43
CR44628	nvy	2.85	0.087	0.18	0.560611910581388	0.43
CR44628	CG11695	2.84	0.087	0.18	0.560611910581388	0.43
CR44628	Mtp	2.78	0.087	0.18	0.560611910581388	0.43
CR44628	fu2	2.55	0.087	0.18	0.560611910581388	0.43
CR44628	Hr96	2.45	0.087	0.18	0.560611910581388	0.43
CR44628	Lhr	2.38	0.087	0.18	0.560611910581388	0.43
CR44628	ERR	2.12	0.087	0.18	0.560611910581388	0.43
CR44628	Bap60	2.07	0.087	0.18	0.560611910581388	0.43
CR44628	CG11317	2.02	0.087	0.18	0.560611910581388	0.43
CR44628	Bug22	1.99	0.087	0.18	0.560611910581388	0.43
CR44628	e(y)3	1.99	0.087	0.18	0.560611910581388	0.43
CR44628	CG7518	1.89	0.087	0.18	0.560611910581388	0.43
CR44628	Spt3	1.85	0.087	0.18	0.560611910581388	0.43
CR44628	CG34422	1.8	0.087	0.18	0.560611910581388	0.43
CR44628	CG12162	1.78	0.087	0.18	0.560611910581388	0.43
CR44628	CG8765	1.78	0.087	0.18	0.560611910581388	0.43
CR44628	Atac2	1.76	0.087	0.18	0.560611910581388	0.43
CR44628	Set2	1.69	0.087	0.18	0.560611910581388	0.43
CR44628	Sox14	1.69	0.087	0.18	0.560611910581388	0.43
CR44628	CG1602	1.66	0.087	0.18	0.560611910581388	0.43
CR44628	net	1.58	0.087	0.18	0.560611910581388	0.43
CR44628	Su(H)	1.58	0.087	0.18	0.560611910581388	0.43
CR44628	Dref	1.57	0.087	0.18	0.560611910581388	0.43
CR44628	CG1965	1.53	0.087	0.18	0.560611910581388	0.43
CR44628	CG44002	1.46	0.087	0.18	0.560611910581388	0.43
CR44628	dve	1.45	0.087	0.18	0.560611910581388	0.43
CR44628	svp	1.45	0.087	0.18	0.560611910581388	0.43
CR44628	CG5180	1.44	0.087	0.18	0.560611910581388	0.43
18w	rgr	4.92	0.122	0.31	0.53748384988657	0.69
18w	Rabex-5	2.87	0.122	0.31	0.53748384988657	0.69
18w	tio	2.72	0.122	0.31	0.53748384988657	0.69
18w	dve	2.46	0.122	0.31	0.53748384988657	0.69
18w	bon	2.43	0.122	0.31	0.53748384988657	0.69
18w	CG18265	2.42	0.122	0.31	0.53748384988657	0.69
18w	CG1965	2.28	0.122	0.31	0.53748384988657	0.69
18w	CG45071	2.18	0.122	0.31	0.53748384988657	0.69
18w	CG11294	2.15	0.122	0.31	0.53748384988657	0.69
18w	Su(z)12	2.14	0.122	0.31	0.53748384988657	0.69
18w	hbn	2.03	0.122	0.31	0.53748384988657	0.69
18w	Atac1	1.97	0.122	0.31	0.53748384988657	0.69
18w	CG15011	1.93	0.122	0.31	0.53748384988657	0.69
18w	fkh	1.83	0.122	0.31	0.53748384988657	0.69
18w	CG7839	1.66	0.122	0.31	0.53748384988657	0.69
18w	CG15514	1.59	0.122	0.31	0.53748384988657	0.69
18w	Dh44-R2	1.58	0.122	0.31	0.53748384988657	0.69
18w	aop	1.55	0.122	0.31	0.53748384988657	0.69
18w	CG8216	1.53	0.122	0.31	0.53748384988657	0.69
18w	CG14667	1.53	0.122	0.31	0.53748384988657	0.69
18w	E2f1	1.51	0.122	0.31	0.53748384988657	0.69
18w	CG4565	1.5	0.122	0.31	0.53748384988657	0.69
18w	E(z)	1.5	0.122	0.31	0.53748384988657	0.69
18w	stck	1.45	0.122	0.31	0.53748384988657	0.69
18w	CG7818	1.45	0.122	0.31	0.53748384988657	0.69
18w	ham	1.43	0.122	0.31	0.53748384988657	0.69
18w	svp	1.43	0.122	0.31	0.53748384988657	0.69
18w	tth	1.42	0.122	0.31	0.53748384988657	0.69
18w	tsh	1.42	0.122	0.31	0.53748384988657	0.69
18w	Kdm4A	1.4	0.122	0.31	0.53748384988657	0.69
Hsl	Su(var)2-10	10.69	0.096	0.51	0.333333333333333	0.81
Hsl	CG14710	7.14	0.096	0.51	0.333333333333333	0.81
Hsl	CG3065	3.98	0.096	0.51	0.333333333333333	0.81
Hsl	CG4707	3.62	0.096	0.51	0.333333333333333	0.81
Hsl	bon	3.35	0.096	0.51	0.333333333333333	0.81
Hsl	MESR4	2.1	0.096	0.51	0.333333333333333	0.81
Hsl	CG17359	2.07	0.096	0.51	0.333333333333333	0.81
Hsl	su(Hw)	2.06	0.096	0.51	0.333333333333333	0.81
Hsl	TFAM	1.91	0.096	0.51	0.333333333333333	0.81
Hsl	fd68A	1.9	0.096	0.51	0.333333333333333	0.81
Hsl	Elp3	1.84	0.096	0.51	0.333333333333333	0.81
Hsl	her	1.77	0.096	0.51	0.333333333333333	0.81
Hsl	CG13123	1.76	0.096	0.51	0.333333333333333	0.81
Hsl	pita	1.72	0.096	0.51	0.333333333333333	0.81
Hsl	Cp190	1.63	0.096	0.51	0.333333333333333	0.81
Hsl	CG3919	1.61	0.096	0.51	0.333333333333333	0.81
Hsl	fkh	1.49	0.096	0.51	0.333333333333333	0.81
Hsl	Dad	1.49	0.096	0.51	0.333333333333333	0.81
Hsl	CG14667	1.47	0.096	0.51	0.333333333333333	0.81
Hsl	hbn	1.46	0.096	0.51	0.333333333333333	0.81
Hsl	GATAd	1.46	0.096	0.51	0.333333333333333	0.81
Hsl	CG17361	1.46	0.096	0.51	0.333333333333333	0.81
Hsl	CG11696	1.4	0.096	0.51	0.333333333333333	0.81
Hsl	Stat92E	1.4	0.096	0.51	0.333333333333333	0.81
Hsl	CG7556	1.38	0.096	0.51	0.333333333333333	0.81
Hsl	CG13775	1.36	0.096	0.51	0.333333333333333	0.81
Hsl	MED7	1.35	0.096	0.51	0.333333333333333	0.81
Hsl	tara	1.3	0.096	0.51	0.333333333333333	0.81
Hsl	sba	1.22	0.096	0.51	0.333333333333333	0.81
Hsl	az2	1.2	0.096	0.51	0.333333333333333	0.81
CG11788	Sox21b	8.27	0.104	0.05	0.0975900072948533	0.05
CG11788	D	5.82	0.104	0.05	0.0975900072948533	0.05
CG11788	CG10147	4.87	0.104	0.05	0.0975900072948533	0.05
CG11788	CG18265	4.16	0.104	0.05	0.0975900072948533	0.05
CG11788	CG1603	3.71	0.104	0.05	0.0975900072948533	0.05
CG11788	dm	3.51	0.104	0.05	0.0975900072948533	0.05
CG11788	CG11723	3.41	0.104	0.05	0.0975900072948533	0.05
CG11788	CG12267	2.95	0.104	0.05	0.0975900072948533	0.05
CG11788	fru	2.88	0.104	0.05	0.0975900072948533	0.05
CG11788	Crc	2.81	0.104	0.05	0.0975900072948533	0.05
CG11788	hpo	2.42	0.104	0.05	0.0975900072948533	0.05
CG11788	CkIIalpha-i1	2.42	0.104	0.05	0.0975900072948533	0.05
CG11788	Hr39	2.37	0.104	0.05	0.0975900072948533	0.05
CG11788	CG9948	2.17	0.104	0.05	0.0975900072948533	0.05
CG11788	RunxB	2.15	0.104	0.05	0.0975900072948533	0.05
CG11788	Trf	2.14	0.104	0.05	0.0975900072948533	0.05
CG11788	Hmg-2	2.09	0.104	0.05	0.0975900072948533	0.05
CG11788	Spt3	2.09	0.104	0.05	0.0975900072948533	0.05
CG11788	mirr	1.99	0.104	0.05	0.0975900072948533	0.05
CG11788	Camta	1.94	0.104	0.05	0.0975900072948533	0.05
CG11788	apt	1.87	0.104	0.05	0.0975900072948533	0.05
CG11788	CG12104	1.84	0.104	0.05	0.0975900072948533	0.05
CG11788	Mad	1.84	0.104	0.05	0.0975900072948533	0.05
CG11788	Mes4	1.83	0.104	0.05	0.0975900072948533	0.05
CG11788	mld	1.81	0.104	0.05	0.0975900072948533	0.05
CG11788	dalao	1.78	0.104	0.05	0.0975900072948533	0.05
CG11788	CG10979	1.73	0.104	0.05	0.0975900072948533	0.05
CG11788	aop	1.71	0.104	0.05	0.0975900072948533	0.05
CG11788	scro	1.68	0.104	0.05	0.0975900072948533	0.05
CG11788	Dad	1.64	0.104	0.05	0.0975900072948533	0.05
CG9143	CG6683	4.5	0.097	0.2	0.382970843102535	0.68
CG9143	dalao	4.45	0.097	0.2	0.382970843102535	0.68
CG9143	MED17	4.07	0.097	0.2	0.382970843102535	0.68
CG9143	CG6765	3.93	0.097	0.2	0.382970843102535	0.68
CG9143	danr	3.6	0.097	0.2	0.382970843102535	0.68
CG9143	CG11695	3.22	0.097	0.2	0.382970843102535	0.68
CG9143	Ada2b	3.21	0.097	0.2	0.382970843102535	0.68
CG9143	az2	3.14	0.097	0.2	0.382970843102535	0.68
CG9143	CG3281	2.74	0.097	0.2	0.382970843102535	0.68
CG9143	CG2202	2.65	0.097	0.2	0.382970843102535	0.68
CG9143	elB	2.64	0.097	0.2	0.382970843102535	0.68
CG9143	pzg	2.49	0.097	0.2	0.382970843102535	0.68
CG9143	Elp3	2.48	0.097	0.2	0.382970843102535	0.68
CG9143	ab	2.24	0.097	0.2	0.382970843102535	0.68
CG9143	CG34422	2.21	0.097	0.2	0.382970843102535	0.68
CG9143	ash2	2.2	0.097	0.2	0.382970843102535	0.68
CG9143	dmrt99B	1.96	0.097	0.2	0.382970843102535	0.68
CG9143	Cp190	1.93	0.097	0.2	0.382970843102535	0.68
CG9143	CG13894	1.93	0.097	0.2	0.382970843102535	0.68
CG9143	Side	1.87	0.097	0.2	0.382970843102535	0.68
CG9143	Iswi	1.83	0.097	0.2	0.382970843102535	0.68
CG9143	CG6276	1.81	0.097	0.2	0.382970843102535	0.68
CG9143	Bug22	1.66	0.097	0.2	0.382970843102535	0.68
CG9143	pros	1.65	0.097	0.2	0.382970843102535	0.68
CG9143	ap	1.62	0.097	0.2	0.382970843102535	0.68
CG9143	TfAP-2	1.57	0.097	0.2	0.382970843102535	0.68
CG9143	CG12219	1.55	0.097	0.2	0.382970843102535	0.68
CG9143	hng2	1.54	0.097	0.2	0.382970843102535	0.68
CG9143	CG9932	1.53	0.097	0.2	0.382970843102535	0.68
CG9143	Dref	1.42	0.097	0.2	0.382970843102535	0.68
CG16868	lilli	7.15	0.045	-0.39	0.227710017021324	0.16
CG16868	CG13775	4.16	0.045	-0.39	0.227710017021324	0.16
CG16868	fu2	3.84	0.045	-0.39	0.227710017021324	0.16
CG16868	ssp	3.77	0.045	-0.39	0.227710017021324	0.16
CG16868	Meics	3.45	0.045	-0.39	0.227710017021324	0.16
CG16868	Su(var)2-10	3.27	0.045	-0.39	0.227710017021324	0.16
CG16868	CG13624	3.21	0.045	-0.39	0.227710017021324	0.16
CG16868	CG7818	3.18	0.045	-0.39	0.227710017021324	0.16
CG16868	CG14117	3.06	0.045	-0.39	0.227710017021324	0.16
CG16868	Rbf	3.01	0.045	-0.39	0.227710017021324	0.16
CG16868	msl-3	2.82	0.045	-0.39	0.227710017021324	0.16
CG16868	CG10631	2.74	0.045	-0.39	0.227710017021324	0.16
CG16868	CG11398	2.71	0.045	-0.39	0.227710017021324	0.16
CG16868	CG8216	2.63	0.045	-0.39	0.227710017021324	0.16
CG16868	Lhr	2.51	0.045	-0.39	0.227710017021324	0.16
CG16868	ey	2.42	0.045	-0.39	0.227710017021324	0.16
CG16868	nvy	2.12	0.045	-0.39	0.227710017021324	0.16
CG16868	CG3726	2.12	0.045	-0.39	0.227710017021324	0.16
CG16868	CG8388	2.07	0.045	-0.39	0.227710017021324	0.16
CG16868	fd68A	2.01	0.045	-0.39	0.227710017021324	0.16
CG16868	sage	1.94	0.045	-0.39	0.227710017021324	0.16
CG16868	MESR4	1.87	0.045	-0.39	0.227710017021324	0.16
CG16868	CG4360	1.76	0.045	-0.39	0.227710017021324	0.16
CG16868	net	1.74	0.045	-0.39	0.227710017021324	0.16
CG16868	Dh44-R2	1.72	0.045	-0.39	0.227710017021324	0.16
CG16868	E2f2	1.7	0.045	-0.39	0.227710017021324	0.16
CG16868	lid	1.68	0.045	-0.39	0.227710017021324	0.16
CG16868	ph-p	1.65	0.045	-0.39	0.227710017021324	0.16
CG16868	Sox21b	1.63	0.045	-0.39	0.227710017021324	0.16
CG16868	erm	1.62	0.045	-0.39	0.227710017021324	0.16
CG13868	Mtp	4.59	0.258	0.48	0.447213595499958	0.37
CG13868	CG8765	3.63	0.258	0.48	0.447213595499958	0.37
CG13868	CG44002	2.86	0.258	0.48	0.447213595499958	0.37
CG13868	Eip93F	2.71	0.258	0.48	0.447213595499958	0.37
CG13868	NELF-B	2.55	0.258	0.48	0.447213595499958	0.37
CG13868	Bka	2.54	0.258	0.48	0.447213595499958	0.37
CG13868	CG9948	2.31	0.258	0.48	0.447213595499958	0.37
CG13868	CR43670	2.21	0.258	0.48	0.447213595499958	0.37
CG13868	CG14710	2.11	0.258	0.48	0.447213595499958	0.37
CG13868	Tfb1	2.1	0.258	0.48	0.447213595499958	0.37
CG13868	CR43671	2.09	0.258	0.48	0.447213595499958	0.37
CG13868	tth	2.09	0.258	0.48	0.447213595499958	0.37
CG13868	CG5953	2.08	0.258	0.48	0.447213595499958	0.37
CG13868	Dh44-R2	2.05	0.258	0.48	0.447213595499958	0.37
CG13868	E2f1	2.04	0.258	0.48	0.447213595499958	0.37
CG13868	CG13775	2.01	0.258	0.48	0.447213595499958	0.37
CG13868	CG8216	2.01	0.258	0.48	0.447213595499958	0.37
CG13868	mamo	1.91	0.258	0.48	0.447213595499958	0.37
CG13868	Ssrp	1.89	0.258	0.48	0.447213595499958	0.37
CG13868	CG32105	1.84	0.258	0.48	0.447213595499958	0.37
CG13868	Elp3	1.83	0.258	0.48	0.447213595499958	0.37
CG13868	CG9650	1.83	0.258	0.48	0.447213595499958	0.37
CG13868	CG11696	1.76	0.258	0.48	0.447213595499958	0.37
CG13868	zf30C	1.73	0.258	0.48	0.447213595499958	0.37
CG13868	sim	1.71	0.258	0.48	0.447213595499958	0.37
CG13868	mld	1.69	0.258	0.48	0.447213595499958	0.37
CG13868	CG7357	1.64	0.258	0.48	0.447213595499958	0.37
CG13868	dm	1.62	0.258	0.48	0.447213595499958	0.37
CG13868	Mio	1.57	0.258	0.48	0.447213595499958	0.37
CG13868	Crc	1.53	0.258	0.48	0.447213595499958	0.37
CG12484	spt4	5.72	0.242	0.59	0.683130051063973	0.71
CG12484	CG8944	3.27	0.242	0.59	0.683130051063973	0.71
CG12484	CG9948	3.04	0.242	0.59	0.683130051063973	0.71
CG12484	CG10147	2.56	0.242	0.59	0.683130051063973	0.71
CG12484	ktub	2.55	0.242	0.59	0.683130051063973	0.71
CG12484	yem	2.44	0.242	0.59	0.683130051063973	0.71
CG12484	grp	2.19	0.242	0.59	0.683130051063973	0.71
CG12484	CG14667	1.94	0.242	0.59	0.683130051063973	0.71
CG12484	Lhr	1.75	0.242	0.59	0.683130051063973	0.71
CG12484	lilli	1.72	0.242	0.59	0.683130051063973	0.71
CG12484	bsh	1.72	0.242	0.59	0.683130051063973	0.71
CG12484	dwg	1.65	0.242	0.59	0.683130051063973	0.71
CG12484	CG6765	1.59	0.242	0.59	0.683130051063973	0.71
CG12484	CG17359	1.55	0.242	0.59	0.683130051063973	0.71
CG12484	CG9650	1.54	0.242	0.59	0.683130051063973	0.71
CG12484	CG3313	1.52	0.242	0.59	0.683130051063973	0.71
CG12484	NK7.1	1.52	0.242	0.59	0.683130051063973	0.71
CG12484	CG1024	1.52	0.242	0.59	0.683130051063973	0.71
CG12484	Mes4	1.49	0.242	0.59	0.683130051063973	0.71
CG12484	Vsx1	1.48	0.242	0.59	0.683130051063973	0.71
CG12484	ZnT49B	1.45	0.242	0.59	0.683130051063973	0.71
CG12484	TH1	1.41	0.242	0.59	0.683130051063973	0.71
CG12484	Atf3	1.41	0.242	0.59	0.683130051063973	0.71
CG12484	bab2	1.41	0.242	0.59	0.683130051063973	0.71
CG12484	ct	1.37	0.242	0.59	0.683130051063973	0.71
CG12484	elB	1.36	0.242	0.59	0.683130051063973	0.71
CG12484	egg	1.28	0.242	0.59	0.683130051063973	0.71
CG12484	CR43671	1.26	0.242	0.59	0.683130051063973	0.71
CG12484	CG15514	1.26	0.242	0.59	0.683130051063973	0.71
CG12484	ap	1.24	0.242	0.59	0.683130051063973	0.71
Nnf1a	scro	5.51	0.049	0.47	0.333333333333333	0.37
Nnf1a	Iswi	5.11	0.049	0.47	0.333333333333333	0.37
Nnf1a	CG12768	4.15	0.049	0.47	0.333333333333333	0.37
Nnf1a	CG4707	3.92	0.049	0.47	0.333333333333333	0.37
Nnf1a	Trl	3.91	0.049	0.47	0.333333333333333	0.37
Nnf1a	MED4	3.73	0.049	0.47	0.333333333333333	0.37
Nnf1a	CG2199	3.6	0.049	0.47	0.333333333333333	0.37
Nnf1a	CG5196	3.47	0.049	0.47	0.333333333333333	0.37
Nnf1a	Dref	3.46	0.049	0.47	0.333333333333333	0.37
Nnf1a	GATAd	3.25	0.049	0.47	0.333333333333333	0.37
Nnf1a	MED15	3.07	0.049	0.47	0.333333333333333	0.37
Nnf1a	esn	3.03	0.049	0.47	0.333333333333333	0.37
Nnf1a	CG11696	2.57	0.049	0.47	0.333333333333333	0.37
Nnf1a	CG8944	2.39	0.049	0.47	0.333333333333333	0.37
Nnf1a	CG15073	2.23	0.049	0.47	0.333333333333333	0.37
Nnf1a	E2f2	2.14	0.049	0.47	0.333333333333333	0.37
Nnf1a	ph-p	2.08	0.049	0.47	0.333333333333333	0.37
Nnf1a	phol	2.07	0.049	0.47	0.333333333333333	0.37
Nnf1a	Sox14	2	0.049	0.47	0.333333333333333	0.37
Nnf1a	vvl	1.99	0.049	0.47	0.333333333333333	0.37
Nnf1a	Cdk8	1.96	0.049	0.47	0.333333333333333	0.37
Nnf1a	dbr	1.9	0.049	0.47	0.333333333333333	0.37
Nnf1a	Su(var)3-7	1.86	0.049	0.47	0.333333333333333	0.37
Nnf1a	sr	1.82	0.049	0.47	0.333333333333333	0.37
Nnf1a	MED17	1.78	0.049	0.47	0.333333333333333	0.37
Nnf1a	Ravus	1.75	0.049	0.47	0.333333333333333	0.37
Nnf1a	MED25	1.71	0.049	0.47	0.333333333333333	0.37
Nnf1a	CG10147	1.7	0.049	0.47	0.333333333333333	0.37
Nnf1a	CG30403	1.66	0.049	0.47	0.333333333333333	0.37
Nnf1a	her	1.65	0.049	0.47	0.333333333333333	0.37
CG9945	Bx	4.7	0.124	-0.01	-0.0666666666666667	1
CG9945	CG12155	3.38	0.124	-0.01	-0.0666666666666667	1
CG9945	ppl	3.37	0.124	-0.01	-0.0666666666666667	1
CG9945	CG12236	3.36	0.124	-0.01	-0.0666666666666667	1
CG9945	Crc	3.34	0.124	-0.01	-0.0666666666666667	1
CG9945	CG8216	2.79	0.124	-0.01	-0.0666666666666667	1
CG9945	CG11696	2.78	0.124	-0.01	-0.0666666666666667	1
CG9945	CG8388	2.78	0.124	-0.01	-0.0666666666666667	1
CG9945	gce	2.65	0.124	-0.01	-0.0666666666666667	1
CG9945	MESR4	2.43	0.124	-0.01	-0.0666666666666667	1
CG9945	CG17361	2.4	0.124	-0.01	-0.0666666666666667	1
CG9945	Mes4	2.17	0.124	-0.01	-0.0666666666666667	1
CG9945	TfIIEalpha	2.13	0.124	-0.01	-0.0666666666666667	1
CG9945	tara	2.07	0.124	-0.01	-0.0666666666666667	1
CG9945	CG14712	2.03	0.124	-0.01	-0.0666666666666667	1
CG9945	hbn	2	0.124	-0.01	-0.0666666666666667	1
CG9945	Ets97D	1.96	0.124	-0.01	-0.0666666666666667	1
CG9945	CG9305	1.95	0.124	-0.01	-0.0666666666666667	1
CG9945	CG2875	1.92	0.124	-0.01	-0.0666666666666667	1
CG9945	CG6272	1.91	0.124	-0.01	-0.0666666666666667	1
CG9945	Tfb1	1.88	0.124	-0.01	-0.0666666666666667	1
CG9945	CG2199	1.87	0.124	-0.01	-0.0666666666666667	1
CG9945	MED7	1.81	0.124	-0.01	-0.0666666666666667	1
CG9945	CG32700	1.74	0.124	-0.01	-0.0666666666666667	1
CG9945	pr-set7	1.71	0.124	-0.01	-0.0666666666666667	1
CG9945	vfl	1.59	0.124	-0.01	-0.0666666666666667	1
CG9945	CG18265	1.57	0.124	-0.01	-0.0666666666666667	1
CG9945	CG14117	1.56	0.124	-0.01	-0.0666666666666667	1
CG9945	CG17186	1.55	0.124	-0.01	-0.0666666666666667	1
CG9945	E2f2	1.54	0.124	-0.01	-0.0666666666666667	1
rig	CG11456	7.66	0.08	-0.18	0.258198889747161	0.33
rig	CG13894	5.7	0.08	-0.18	0.258198889747161	0.33
rig	pros	4.3	0.08	-0.18	0.258198889747161	0.33
rig	MED15	3.96	0.08	-0.18	0.258198889747161	0.33
rig	CG2116	3.86	0.08	-0.18	0.258198889747161	0.33
rig	CG3313	2.98	0.08	-0.18	0.258198889747161	0.33
rig	Mtp	2.88	0.08	-0.18	0.258198889747161	0.33
rig	Bka	2.62	0.08	-0.18	0.258198889747161	0.33
rig	l(2)k10201	2.37	0.08	-0.18	0.258198889747161	0.33
rig	phol	2.33	0.08	-0.18	0.258198889747161	0.33
rig	fru	2.31	0.08	-0.18	0.258198889747161	0.33
rig	Pbp95	2.31	0.08	-0.18	0.258198889747161	0.33
rig	Eip93F	2.28	0.08	-0.18	0.258198889747161	0.33
rig	bon	2.21	0.08	-0.18	0.258198889747161	0.33
rig	sba	2.05	0.08	-0.18	0.258198889747161	0.33
rig	NK7.1	2	0.08	-0.18	0.258198889747161	0.33
rig	CG13775	1.99	0.08	-0.18	0.258198889747161	0.33
rig	CG11398	1.97	0.08	-0.18	0.258198889747161	0.33
rig	Pcl	1.95	0.08	-0.18	0.258198889747161	0.33
rig	Rfx	1.93	0.08	-0.18	0.258198889747161	0.33
rig	CG6683	1.82	0.08	-0.18	0.258198889747161	0.33
rig	rgr	1.75	0.08	-0.18	0.258198889747161	0.33
rig	CG12219	1.71	0.08	-0.18	0.258198889747161	0.33
rig	CG8765	1.7	0.08	-0.18	0.258198889747161	0.33
rig	grp	1.7	0.08	-0.18	0.258198889747161	0.33
rig	tsh	1.68	0.08	-0.18	0.258198889747161	0.33
rig	Spt5	1.67	0.08	-0.18	0.258198889747161	0.33
rig	CG17802	1.62	0.08	-0.18	0.258198889747161	0.33
rig	CG9932	1.56	0.08	-0.18	0.258198889747161	0.33
rig	CG4936	1.56	0.08	-0.18	0.258198889747161	0.33
CG11110	CG1965	6.09	0.133	-0.22	0.487950036474267	0.4
CG11110	msl-3	3.47	0.133	-0.22	0.487950036474267	0.4
CG11110	CG17361	3.44	0.133	-0.22	0.487950036474267	0.4
CG11110	MED17	2.77	0.133	-0.22	0.487950036474267	0.4
CG11110	CG5196	2.74	0.133	-0.22	0.487950036474267	0.4
CG11110	CG6689	2.66	0.133	-0.22	0.487950036474267	0.4
CG11110	Iswi	2.61	0.133	-0.22	0.487950036474267	0.4
CG11110	CG8924	2.57	0.133	-0.22	0.487950036474267	0.4
CG11110	Cdk8	2.52	0.133	-0.22	0.487950036474267	0.4
CG11110	pzg	2.31	0.133	-0.22	0.487950036474267	0.4
CG11110	CG7839	2.15	0.133	-0.22	0.487950036474267	0.4
CG11110	rgr	2.08	0.133	-0.22	0.487950036474267	0.4
CG11110	Stat92E	2.07	0.133	-0.22	0.487950036474267	0.4
CG11110	scro	2.04	0.133	-0.22	0.487950036474267	0.4
CG11110	GATAd	2.03	0.133	-0.22	0.487950036474267	0.4
CG11110	stc	1.93	0.133	-0.22	0.487950036474267	0.4
CG11110	apt	1.92	0.133	-0.22	0.487950036474267	0.4
CG11110	ph-p	1.87	0.133	-0.22	0.487950036474267	0.4
CG11110	CG8216	1.82	0.133	-0.22	0.487950036474267	0.4
CG11110	CG14117	1.81	0.133	-0.22	0.487950036474267	0.4
CG11110	tio	1.81	0.133	-0.22	0.487950036474267	0.4
CG11110	CG1024	1.8	0.133	-0.22	0.487950036474267	0.4
CG11110	gce	1.8	0.133	-0.22	0.487950036474267	0.4
CG11110	CG11696	1.78	0.133	-0.22	0.487950036474267	0.4
CG11110	Crc	1.78	0.133	-0.22	0.487950036474267	0.4
CG11110	Snr1	1.76	0.133	-0.22	0.487950036474267	0.4
CG11110	wdn	1.72	0.133	-0.22	0.487950036474267	0.4
CG11110	Su(z)12	1.65	0.133	-0.22	0.487950036474267	0.4
CG11110	hth	1.62	0.133	-0.22	0.487950036474267	0.4
CG11110	CG32982	1.59	0.133	-0.22	0.487950036474267	0.4
CG30152	Tbp	10.89	0.172	0.06	0.377964473009227	0.24
CG30152	CG6163	4.19	0.172	0.06	0.377964473009227	0.24
CG30152	TfAP-2	3.49	0.172	0.06	0.377964473009227	0.24
CG30152	Max	3.28	0.172	0.06	0.377964473009227	0.24
CG30152	TFAM	2.82	0.172	0.06	0.377964473009227	0.24
CG30152	Cdk8	2.8	0.172	0.06	0.377964473009227	0.24
CG30152	Su(H)	2.6	0.172	0.06	0.377964473009227	0.24
CG30152	Ets65A	2.45	0.172	0.06	0.377964473009227	0.24
CG30152	MED7	2.37	0.172	0.06	0.377964473009227	0.24
CG30152	Snr1	2.33	0.172	0.06	0.377964473009227	0.24
CG30152	Mad	2.29	0.172	0.06	0.377964473009227	0.24
CG30152	CG34376	2.14	0.172	0.06	0.377964473009227	0.24
CG30152	Lhr	2.12	0.172	0.06	0.377964473009227	0.24
CG30152	Snoo	2.11	0.172	0.06	0.377964473009227	0.24
CG30152	MED17	1.99	0.172	0.06	0.377964473009227	0.24
CG30152	CG7818	1.98	0.172	0.06	0.377964473009227	0.24
CG30152	CG8924	1.97	0.172	0.06	0.377964473009227	0.24
CG30152	CG12104	1.95	0.172	0.06	0.377964473009227	0.24
CG30152	CG13123	1.85	0.172	0.06	0.377964473009227	0.24
CG30152	ham	1.84	0.172	0.06	0.377964473009227	0.24
CG30152	zf30C	1.75	0.172	0.06	0.377964473009227	0.24
CG30152	CG1965	1.71	0.172	0.06	0.377964473009227	0.24
CG30152	CTCF	1.71	0.172	0.06	0.377964473009227	0.24
CG30152	CG1647	1.68	0.172	0.06	0.377964473009227	0.24
CG30152	D	1.67	0.172	0.06	0.377964473009227	0.24
CG30152	NELF-B	1.67	0.172	0.06	0.377964473009227	0.24
CG30152	svp	1.65	0.172	0.06	0.377964473009227	0.24
CG30152	CG13624	1.63	0.172	0.06	0.377964473009227	0.24
CG30152	Hmg-2	1.61	0.172	0.06	0.377964473009227	0.24
CG30152	CG9215	1.61	0.172	0.06	0.377964473009227	0.24
dpr	Kdm4A	7.21	1.162	0.4	0.523809523809524	0.76
dpr	Taf2	6.53	1.162	0.4	0.523809523809524	0.76
dpr	CG4360	2.81	1.162	0.4	0.523809523809524	0.76
dpr	CG2790	2.54	1.162	0.4	0.523809523809524	0.76
dpr	Trf	2.39	1.162	0.4	0.523809523809524	0.76
dpr	CG10959	2.19	1.162	0.4	0.523809523809524	0.76
dpr	jing	2.13	1.162	0.4	0.523809523809524	0.76
dpr	CG10631	2.12	1.162	0.4	0.523809523809524	0.76
dpr	trr	1.97	1.162	0.4	0.523809523809524	0.76
dpr	CG3065	1.96	1.162	0.4	0.523809523809524	0.76
dpr	CG33213	1.92	1.162	0.4	0.523809523809524	0.76
dpr	Ravus	1.89	1.162	0.4	0.523809523809524	0.76
dpr	CG9948	1.87	1.162	0.4	0.523809523809524	0.76
dpr	CG7928	1.75	1.162	0.4	0.523809523809524	0.76
dpr	CR43670	1.7	1.162	0.4	0.523809523809524	0.76
dpr	Vsx1	1.7	1.162	0.4	0.523809523809524	0.76
dpr	ham	1.69	1.162	0.4	0.523809523809524	0.76
dpr	CG1792	1.69	1.162	0.4	0.523809523809524	0.76
dpr	dbr	1.64	1.162	0.4	0.523809523809524	0.76
dpr	CG8281	1.64	1.162	0.4	0.523809523809524	0.76
dpr	Mef2	1.62	1.162	0.4	0.523809523809524	0.76
dpr	CG31224	1.61	1.162	0.4	0.523809523809524	0.76
dpr	CG44002	1.59	1.162	0.4	0.523809523809524	0.76
dpr	Elp3	1.58	1.162	0.4	0.523809523809524	0.76
dpr	dom	1.56	1.162	0.4	0.523809523809524	0.76
dpr	sim	1.51	1.162	0.4	0.523809523809524	0.76
dpr	rgr	1.47	1.162	0.4	0.523809523809524	0.76
dpr	CG2712	1.45	1.162	0.4	0.523809523809524	0.76
dpr	cyc	1.45	1.162	0.4	0.523809523809524	0.76
dpr	TfIIEalpha	1.44	1.162	0.4	0.523809523809524	0.76
hbn	oc	10.7	0.23	0.73	1	0.52
hbn	CG12162	6.13	0.23	0.73	1	0.52
hbn	tup	5.88	0.23	0.73	1	0.52
hbn	fd59A	4.44	0.23	0.73	1	0.52
hbn	ab	4.4	0.23	0.73	1	0.52
hbn	Crc	4.34	0.23	0.73	1	0.52
hbn	fkh	3.7	0.23	0.73	1	0.52
hbn	jing	3.65	0.23	0.73	1	0.52
hbn	noc	3.46	0.23	0.73	1	0.52
hbn	elB	3.06	0.23	0.73	1	0.52
hbn	tj	2.85	0.23	0.73	1	0.52
hbn	CG4854	2.75	0.23	0.73	1	0.52
hbn	CG33213	2.67	0.23	0.73	1	0.52
hbn	pr-set7	2.28	0.23	0.73	1	0.52
hbn	CG8281	2.26	0.23	0.73	1	0.52
hbn	CG9948	2.14	0.23	0.73	1	0.52
hbn	Ada2b	2.01	0.23	0.73	1	0.52
hbn	CG13123	1.99	0.23	0.73	1	0.52
hbn	fd68A	1.93	0.23	0.73	1	0.52
hbn	CG13894	1.86	0.23	0.73	1	0.52
hbn	tth	1.84	0.23	0.73	1	0.52
hbn	Hr39	1.84	0.23	0.73	1	0.52
hbn	CTPsyn	1.83	0.23	0.73	1	0.52
hbn	trem	1.8	0.23	0.73	1	0.52
hbn	CG11294	1.75	0.23	0.73	1	0.52
hbn	msl-3	1.73	0.23	0.73	1	0.52
hbn	CG2116	1.72	0.23	0.73	1	0.52
hbn	ham	1.67	0.23	0.73	1	0.52
hbn	CG5180	1.67	0.23	0.73	1	0.52
hbn	Hr38	1.64	0.23	0.73	1	0.52
CG9346	CG12155	6.88	0.126	0.03	0.149071198499986	0.3
CG9346	CG16863	5.27	0.126	0.03	0.149071198499986	0.3
CG9346	Trf	4.55	0.126	0.03	0.149071198499986	0.3
CG9346	crm	3.68	0.126	0.03	0.149071198499986	0.3
CG9346	CG10959	3.57	0.126	0.03	0.149071198499986	0.3
CG9346	Side	2.91	0.126	0.03	0.149071198499986	0.3
CG9346	e(y)1	2.75	0.126	0.03	0.149071198499986	0.3
CG9346	mor	2.19	0.126	0.03	0.149071198499986	0.3
CG9346	fd59A	2.14	0.126	0.03	0.149071198499986	0.3
CG9346	CG11085	2.14	0.126	0.03	0.149071198499986	0.3
CG9346	pros	2.02	0.126	0.03	0.149071198499986	0.3
CG9346	CG7928	1.96	0.126	0.03	0.149071198499986	0.3
CG9346	CG17359	1.95	0.126	0.03	0.149071198499986	0.3
CG9346	esn	1.92	0.126	0.03	0.149071198499986	0.3
CG9346	CG9305	1.91	0.126	0.03	0.149071198499986	0.3
CG9346	CG8145	1.91	0.126	0.03	0.149071198499986	0.3
CG9346	MED15	1.85	0.126	0.03	0.149071198499986	0.3
CG9346	tio	1.81	0.126	0.03	0.149071198499986	0.3
CG9346	Hmr	1.8	0.126	0.03	0.149071198499986	0.3
CG9346	sr	1.8	0.126	0.03	0.149071198499986	0.3
CG9346	TfAP-2	1.78	0.126	0.03	0.149071198499986	0.3
CG9346	CG9650	1.75	0.126	0.03	0.149071198499986	0.3
CG9346	CG31224	1.73	0.126	0.03	0.149071198499986	0.3
CG9346	CG13775	1.72	0.126	0.03	0.149071198499986	0.3
CG9346	ash2	1.7	0.126	0.03	0.149071198499986	0.3
CG9346	Dip1	1.69	0.126	0.03	0.149071198499986	0.3
CG9346	CG9932	1.66	0.126	0.03	0.149071198499986	0.3
CG9346	elB	1.62	0.126	0.03	0.149071198499986	0.3
CG9346	Hmg-2	1.6	0.126	0.03	0.149071198499986	0.3
CG9346	Taf2	1.59	0.126	0.03	0.149071198499986	0.3
CG10527	CG12236	12.49	0.296	0.61	1	0.74
CG10527	phol	6.72	0.296	0.61	1	0.74
CG10527	CG6272	4.46	0.296	0.61	1	0.74
CG10527	row	4.26	0.296	0.61	1	0.74
CG10527	e(y)3	3.36	0.296	0.61	1	0.74
CG10527	lin-28	3.29	0.296	0.61	1	0.74
CG10527	RpIII128	3.23	0.296	0.61	1	0.74
CG10527	Lpt	3.11	0.296	0.61	1	0.74
CG10527	lov	2.9	0.296	0.61	1	0.74
CG10527	ey	2.68	0.296	0.61	1	0.74
CG10527	CG10209	2.43	0.296	0.61	1	0.74
CG10527	CG3281	2.43	0.296	0.61	1	0.74
CG10527	CG7928	2.43	0.296	0.61	1	0.74
CG10527	toy	2.42	0.296	0.61	1	0.74
CG10527	CG7987	2.25	0.296	0.61	1	0.74
CG10527	CG2790	2.2	0.296	0.61	1	0.74
CG10527	CG45071	2.19	0.296	0.61	1	0.74
CG10527	Rfx	2.06	0.296	0.61	1	0.74
CG10527	E2f2	2.01	0.296	0.61	1	0.74
CG10527	CG8159	2	0.296	0.61	1	0.74
CG10527	NC2beta	2	0.296	0.61	1	0.74
CG10527	CG12104	1.98	0.296	0.61	1	0.74
CG10527	M1BP	1.98	0.296	0.61	1	0.74
CG10527	MED4	1.95	0.296	0.61	1	0.74
CG10527	CG14710	1.95	0.296	0.61	1	0.74
CG10527	su(Hw)	1.94	0.296	0.61	1	0.74
CG10527	Mes4	1.9	0.296	0.61	1	0.74
CG10527	elB	1.86	0.296	0.61	1	0.74
CG10527	CG3847	1.86	0.296	0.61	1	0.74
CG10527	Trl	1.85	0.296	0.61	1	0.74
ktub	CG8145	5.94	0.473	-0.28	-0.0413449115297362	0.72
ktub	grp	4.55	0.473	-0.28	-0.0413449115297362	0.72
ktub	Hmr	4.11	0.473	-0.28	-0.0413449115297362	0.72
ktub	CG17361	3.6	0.473	-0.28	-0.0413449115297362	0.72
ktub	Sox102F	3.31	0.473	-0.28	-0.0413449115297362	0.72
ktub	ap	3.19	0.473	-0.28	-0.0413449115297362	0.72
ktub	CG8216	2.81	0.473	-0.28	-0.0413449115297362	0.72
ktub	Dh44-R2	2.76	0.473	-0.28	-0.0413449115297362	0.72
ktub	CG6254	2.64	0.473	-0.28	-0.0413449115297362	0.72
ktub	Ada2b	2.62	0.473	-0.28	-0.0413449115297362	0.72
ktub	Camta	2.53	0.473	-0.28	-0.0413449115297362	0.72
ktub	rn	2.49	0.473	-0.28	-0.0413449115297362	0.72
ktub	CG3919	2.42	0.473	-0.28	-0.0413449115297362	0.72
ktub	dm	2.41	0.473	-0.28	-0.0413449115297362	0.72
ktub	CG12236	2.41	0.473	-0.28	-0.0413449115297362	0.72
ktub	CG6163	2.35	0.473	-0.28	-0.0413449115297362	0.72
ktub	trr	2.29	0.473	-0.28	-0.0413449115297362	0.72
ktub	CG11723	2.29	0.473	-0.28	-0.0413449115297362	0.72
ktub	CG9948	2.17	0.473	-0.28	-0.0413449115297362	0.72
ktub	Stat92E	2.17	0.473	-0.28	-0.0413449115297362	0.72
ktub	row	2.15	0.473	-0.28	-0.0413449115297362	0.72
ktub	Ravus	2.08	0.473	-0.28	-0.0413449115297362	0.72
ktub	Rbf	2.05	0.473	-0.28	-0.0413449115297362	0.72
ktub	mld	1.99	0.473	-0.28	-0.0413449115297362	0.72
ktub	CG6686	1.96	0.473	-0.28	-0.0413449115297362	0.72
ktub	Nufip	1.93	0.473	-0.28	-0.0413449115297362	0.72
ktub	CG2202	1.92	0.473	-0.28	-0.0413449115297362	0.72
ktub	tup	1.92	0.473	-0.28	-0.0413449115297362	0.72
ktub	dmrt99B	1.88	0.473	-0.28	-0.0413449115297362	0.72
ktub	Elp3	1.88	0.473	-0.28	-0.0413449115297362	0.72
Hmg-2	D	3.29	0.08	-0.09	0.124034734589208	0.12
Hmg-2	crm	3.19	0.08	-0.09	0.124034734589208	0.12
Hmg-2	CG12155	3.11	0.08	-0.09	0.124034734589208	0.12
Hmg-2	egg	3.01	0.08	-0.09	0.124034734589208	0.12
Hmg-2	CG45071	2.96	0.08	-0.09	0.124034734589208	0.12
Hmg-2	Cdc5	2.85	0.08	-0.09	0.124034734589208	0.12
Hmg-2	CG1965	2.8	0.08	-0.09	0.124034734589208	0.12
Hmg-2	Cdk8	2.46	0.08	-0.09	0.124034734589208	0.12
Hmg-2	wdn	2.4	0.08	-0.09	0.124034734589208	0.12
Hmg-2	CG15073	2.34	0.08	-0.09	0.124034734589208	0.12
Hmg-2	Su(var)2-HP2	2.26	0.08	-0.09	0.124034734589208	0.12
Hmg-2	sba	2.23	0.08	-0.09	0.124034734589208	0.12
Hmg-2	MED17	2.2	0.08	-0.09	0.124034734589208	0.12
Hmg-2	msl-3	2.2	0.08	-0.09	0.124034734589208	0.12
Hmg-2	Tfb1	2.19	0.08	-0.09	0.124034734589208	0.12
Hmg-2	Sox14	2.12	0.08	-0.09	0.124034734589208	0.12
Hmg-2	Asciz	2.1	0.08	-0.09	0.124034734589208	0.12
Hmg-2	pita	2.1	0.08	-0.09	0.124034734589208	0.12
Hmg-2	cyc	2.09	0.08	-0.09	0.124034734589208	0.12
Hmg-2	CG11723	1.95	0.08	-0.09	0.124034734589208	0.12
Hmg-2	Mtp	1.94	0.08	-0.09	0.124034734589208	0.12
Hmg-2	Trf	1.92	0.08	-0.09	0.124034734589208	0.12
Hmg-2	CG9932	1.92	0.08	-0.09	0.124034734589208	0.12
Hmg-2	pad	1.85	0.08	-0.09	0.124034734589208	0.12
Hmg-2	MRG15	1.82	0.08	-0.09	0.124034734589208	0.12
Hmg-2	CG1603	1.79	0.08	-0.09	0.124034734589208	0.12
Hmg-2	MED7	1.78	0.08	-0.09	0.124034734589208	0.12
Hmg-2	bsh	1.77	0.08	-0.09	0.124034734589208	0.12
Hmg-2	CG17328	1.71	0.08	-0.09	0.124034734589208	0.12
Hmg-2	Mes4	1.67	0.08	-0.09	0.124034734589208	0.12
CG4266	CG4360	9.19	0.087	0.29	0.174077655955698	0.42
CG4266	CG12659	6.13	0.087	0.29	0.174077655955698	0.42
CG4266	CG3313	5.36	0.087	0.29	0.174077655955698	0.42
CG4266	Cdc5	5.19	0.087	0.29	0.174077655955698	0.42
CG4266	Hr78	4.86	0.087	0.29	0.174077655955698	0.42
CG4266	CG11560	4.23	0.087	0.29	0.174077655955698	0.42
CG4266	CG2202	3.22	0.087	0.29	0.174077655955698	0.42
CG4266	tup	2.63	0.087	0.29	0.174077655955698	0.42
CG4266	Mat1	2.2	0.087	0.29	0.174077655955698	0.42
CG4266	CG6686	2.02	0.087	0.29	0.174077655955698	0.42
CG4266	az2	2.01	0.087	0.29	0.174077655955698	0.42
CG4266	Hr38	1.99	0.087	0.29	0.174077655955698	0.42
CG4266	Nufip	1.95	0.087	0.29	0.174077655955698	0.42
CG4266	Mef2	1.92	0.087	0.29	0.174077655955698	0.42
CG4266	esn	1.89	0.087	0.29	0.174077655955698	0.42
CG4266	CG8159	1.89	0.087	0.29	0.174077655955698	0.42
CG4266	trem	1.88	0.087	0.29	0.174077655955698	0.42
CG4266	CG11696	1.87	0.087	0.29	0.174077655955698	0.42
CG4266	wdn	1.76	0.087	0.29	0.174077655955698	0.42
CG4266	Mrtf	1.74	0.087	0.29	0.174077655955698	0.42
CG4266	Meics	1.7	0.087	0.29	0.174077655955698	0.42
CG4266	Lhr	1.67	0.087	0.29	0.174077655955698	0.42
CG4266	e(y)1	1.67	0.087	0.29	0.174077655955698	0.42
CG4266	Side	1.56	0.087	0.29	0.174077655955698	0.42
CG4266	CG13894	1.55	0.087	0.29	0.174077655955698	0.42
CG4266	CG7745	1.53	0.087	0.29	0.174077655955698	0.42
CG4266	jing	1.51	0.087	0.29	0.174077655955698	0.42
CG4266	ham	1.51	0.087	0.29	0.174077655955698	0.42
CG4266	CkIIalpha-i1	1.49	0.087	0.29	0.174077655955698	0.42
CG4266	Hmr	1.48	0.087	0.29	0.174077655955698	0.42
LSm1	CG12236	11.51	0.091	0.39	0.447213595499958	0.78
LSm1	MED25	4.4	0.091	0.39	0.447213595499958	0.78
LSm1	esn	3.09	0.091	0.39	0.447213595499958	0.78
LSm1	CG4424	2.92	0.091	0.39	0.447213595499958	0.78
LSm1	Nufip	2.84	0.091	0.39	0.447213595499958	0.78
LSm1	CG8388	2.8	0.091	0.39	0.447213595499958	0.78
LSm1	Atac2	2.66	0.091	0.39	0.447213595499958	0.78
LSm1	egg	2.59	0.091	0.39	0.447213595499958	0.78
LSm1	Spt3	2.59	0.091	0.39	0.447213595499958	0.78
LSm1	CG2202	2.28	0.091	0.39	0.447213595499958	0.78
LSm1	MED7	2.28	0.091	0.39	0.447213595499958	0.78
LSm1	CG7987	2.22	0.091	0.39	0.447213595499958	0.78
LSm1	CG17359	2.22	0.091	0.39	0.447213595499958	0.78
LSm1	CG11085	2.21	0.091	0.39	0.447213595499958	0.78
LSm1	Mtp	2.15	0.091	0.39	0.447213595499958	0.78
LSm1	CG2712	1.99	0.091	0.39	0.447213595499958	0.78
LSm1	CG6272	1.94	0.091	0.39	0.447213595499958	0.78
LSm1	Sox102F	1.92	0.091	0.39	0.447213595499958	0.78
LSm1	Mes4	1.91	0.091	0.39	0.447213595499958	0.78
LSm1	E2f1	1.78	0.091	0.39	0.447213595499958	0.78
LSm1	brk	1.77	0.091	0.39	0.447213595499958	0.78
LSm1	CTPsyn	1.7	0.091	0.39	0.447213595499958	0.78
LSm1	CTCF	1.67	0.091	0.39	0.447213595499958	0.78
LSm1	Rbf	1.67	0.091	0.39	0.447213595499958	0.78
LSm1	ERR	1.64	0.091	0.39	0.447213595499958	0.78
LSm1	CG34376	1.63	0.091	0.39	0.447213595499958	0.78
LSm1	mirr	1.63	0.091	0.39	0.447213595499958	0.78
LSm1	stc	1.6	0.091	0.39	0.447213595499958	0.78
LSm1	CG3281	1.59	0.091	0.39	0.447213595499958	0.78
LSm1	CG9948	1.56	0.091	0.39	0.447213595499958	0.78
ASPP	CG45071	4.62	0.132	-0.08	0.0975900072948533	0.01
ASPP	CG1965	3.42	0.132	-0.08	0.0975900072948533	0.01
ASPP	GATAd	3.24	0.132	-0.08	0.0975900072948533	0.01
ASPP	CG9305	3	0.132	-0.08	0.0975900072948533	0.01
ASPP	rn	2.88	0.132	-0.08	0.0975900072948533	0.01
ASPP	oc	2.64	0.132	-0.08	0.0975900072948533	0.01
ASPP	CG8765	2.61	0.132	-0.08	0.0975900072948533	0.01
ASPP	D	2.34	0.132	-0.08	0.0975900072948533	0.01
ASPP	CG3838	2.27	0.132	-0.08	0.0975900072948533	0.01
ASPP	Sox102F	2.26	0.132	-0.08	0.0975900072948533	0.01
ASPP	cyc	2.24	0.132	-0.08	0.0975900072948533	0.01
ASPP	Spt5	2.18	0.132	-0.08	0.0975900072948533	0.01
ASPP	CG1792	2.16	0.132	-0.08	0.0975900072948533	0.01
ASPP	CG4360	2.16	0.132	-0.08	0.0975900072948533	0.01
ASPP	row	1.92	0.132	-0.08	0.0975900072948533	0.01
ASPP	mld	1.74	0.132	-0.08	0.0975900072948533	0.01
ASPP	bsh	1.72	0.132	-0.08	0.0975900072948533	0.01
ASPP	HP1c	1.7	0.132	-0.08	0.0975900072948533	0.01
ASPP	CG8944	1.68	0.132	-0.08	0.0975900072948533	0.01
ASPP	CG8216	1.64	0.132	-0.08	0.0975900072948533	0.01
ASPP	Lim3	1.62	0.132	-0.08	0.0975900072948533	0.01
ASPP	pita	1.61	0.132	-0.08	0.0975900072948533	0.01
ASPP	Side	1.55	0.132	-0.08	0.0975900072948533	0.01
ASPP	sage	1.52	0.132	-0.08	0.0975900072948533	0.01
ASPP	RunxB	1.51	0.132	-0.08	0.0975900072948533	0.01
ASPP	danr	1.49	0.132	-0.08	0.0975900072948533	0.01
ASPP	CG31510	1.49	0.132	-0.08	0.0975900072948533	0.01
ASPP	CG11560	1.49	0.132	-0.08	0.0975900072948533	0.01
ASPP	CG43689	1.42	0.132	-0.08	0.0975900072948533	0.01
ASPP	brk	1.42	0.132	-0.08	0.0975900072948533	0.01
Rgk3	CG13894	4.26	0.411	0.36	0.53748384988657	0.97
Rgk3	CG2202	3.92	0.411	0.36	0.53748384988657	0.97
Rgk3	CG32264	3.61	0.411	0.36	0.53748384988657	0.97
Rgk3	phol	3.57	0.411	0.36	0.53748384988657	0.97
Rgk3	CG44002	3.39	0.411	0.36	0.53748384988657	0.97
Rgk3	Nufip	3.14	0.411	0.36	0.53748384988657	0.97
Rgk3	Chrac-16	3.11	0.411	0.36	0.53748384988657	0.97
Rgk3	Ets65A	2.95	0.411	0.36	0.53748384988657	0.97
Rgk3	fd68A	2.87	0.411	0.36	0.53748384988657	0.97
Rgk3	Stat92E	2.8	0.411	0.36	0.53748384988657	0.97
Rgk3	hth	2.72	0.411	0.36	0.53748384988657	0.97
Rgk3	elB	2.67	0.411	0.36	0.53748384988657	0.97
Rgk3	bs	2.5	0.411	0.36	0.53748384988657	0.97
Rgk3	zfh1	2.47	0.411	0.36	0.53748384988657	0.97
Rgk3	CG45071	2.39	0.411	0.36	0.53748384988657	0.97
Rgk3	CG13624	2.35	0.411	0.36	0.53748384988657	0.97
Rgk3	Sox14	2.32	0.411	0.36	0.53748384988657	0.97
Rgk3	bon	2.29	0.411	0.36	0.53748384988657	0.97
Rgk3	CG15514	2.25	0.411	0.36	0.53748384988657	0.97
Rgk3	CG17802	2.24	0.411	0.36	0.53748384988657	0.97
Rgk3	CG11398	2.03	0.411	0.36	0.53748384988657	0.97
Rgk3	CG15073	2.03	0.411	0.36	0.53748384988657	0.97
Rgk3	zf30C	1.98	0.411	0.36	0.53748384988657	0.97
Rgk3	CG13775	1.84	0.411	0.36	0.53748384988657	0.97
Rgk3	TfIIEalpha	1.79	0.411	0.36	0.53748384988657	0.97
Rgk3	CG44247	1.79	0.411	0.36	0.53748384988657	0.97
Rgk3	trem	1.76	0.411	0.36	0.53748384988657	0.97
Rgk3	aop	1.75	0.411	0.36	0.53748384988657	0.97
Rgk3	MED4	1.67	0.411	0.36	0.53748384988657	0.97
Rgk3	tj	1.65	0.411	0.36	0.53748384988657	0.97
cv-2	CG9650	6.95	0.277	-0.14	0.447213595499958	0.35
cv-2	bi	4.5	0.277	-0.14	0.447213595499958	0.35
cv-2	E2f1	4.15	0.277	-0.14	0.447213595499958	0.35
cv-2	bsh	3.92	0.277	-0.14	0.447213595499958	0.35
cv-2	CG6686	3.71	0.277	-0.14	0.447213595499958	0.35
cv-2	CG5196	3.39	0.277	-0.14	0.447213595499958	0.35
cv-2	tj	3.15	0.277	-0.14	0.447213595499958	0.35
cv-2	CG6765	3.06	0.277	-0.14	0.447213595499958	0.35
cv-2	fkh	2.66	0.277	-0.14	0.447213595499958	0.35
cv-2	Mef2	2.61	0.277	-0.14	0.447213595499958	0.35
cv-2	scro	2.56	0.277	-0.14	0.447213595499958	0.35
cv-2	erm	2.4	0.277	-0.14	0.447213595499958	0.35
cv-2	dmrt99B	2.38	0.277	-0.14	0.447213595499958	0.35
cv-2	CG32105	2.31	0.277	-0.14	0.447213595499958	0.35
cv-2	Dll	2.17	0.277	-0.14	0.447213595499958	0.35
cv-2	sr	2.14	0.277	-0.14	0.447213595499958	0.35
cv-2	Opbp	2.09	0.277	-0.14	0.447213595499958	0.35
cv-2	Eip93F	1.95	0.277	-0.14	0.447213595499958	0.35
cv-2	MED7	1.89	0.277	-0.14	0.447213595499958	0.35
cv-2	Spt3	1.89	0.277	-0.14	0.447213595499958	0.35
cv-2	Dh44-R2	1.77	0.277	-0.14	0.447213595499958	0.35
cv-2	CG7785	1.71	0.277	-0.14	0.447213595499958	0.35
cv-2	tup	1.7	0.277	-0.14	0.447213595499958	0.35
cv-2	crm	1.68	0.277	-0.14	0.447213595499958	0.35
cv-2	bon	1.64	0.277	-0.14	0.447213595499958	0.35
cv-2	Bug22	1.63	0.277	-0.14	0.447213595499958	0.35
cv-2	mld	1.59	0.277	-0.14	0.447213595499958	0.35
cv-2	CG3065	1.56	0.277	-0.14	0.447213595499958	0.35
cv-2	CG12659	1.54	0.277	-0.14	0.447213595499958	0.35
cv-2	CG9705	1.53	0.277	-0.14	0.447213595499958	0.35
EfSec	toy	4.91	0.104	0.34	0.683130051063973	1
EfSec	Mes4	4.62	0.104	0.34	0.683130051063973	1
EfSec	Max	4.43	0.104	0.34	0.683130051063973	1
EfSec	Tfb1	4.16	0.104	0.34	0.683130051063973	1
EfSec	tio	3.61	0.104	0.34	0.683130051063973	1
EfSec	Sry-delta	3.42	0.104	0.34	0.683130051063973	1
EfSec	CG12659	3.27	0.104	0.34	0.683130051063973	1
EfSec	Bap55	2.96	0.104	0.34	0.683130051063973	1
EfSec	her	2.86	0.104	0.34	0.683130051063973	1
EfSec	pita	2.63	0.104	0.34	0.683130051063973	1
EfSec	Lpt	2.6	0.104	0.34	0.683130051063973	1
EfSec	crm	2.54	0.104	0.34	0.683130051063973	1
EfSec	noc	2.52	0.104	0.34	0.683130051063973	1
EfSec	Pcl	2.32	0.104	0.34	0.683130051063973	1
EfSec	CG5245	2.31	0.104	0.34	0.683130051063973	1
EfSec	CG13894	2.28	0.104	0.34	0.683130051063973	1
EfSec	Su(z)12	2.23	0.104	0.34	0.683130051063973	1
EfSec	Nufip	2.16	0.104	0.34	0.683130051063973	1
EfSec	Dh44-R2	2.09	0.104	0.34	0.683130051063973	1
EfSec	cyc	2.06	0.104	0.34	0.683130051063973	1
EfSec	CG4565	2.04	0.104	0.34	0.683130051063973	1
EfSec	Bug22	1.99	0.104	0.34	0.683130051063973	1
EfSec	Stat92E	1.98	0.104	0.34	0.683130051063973	1
EfSec	CG32105	1.8	0.104	0.34	0.683130051063973	1
EfSec	Vsx1	1.77	0.104	0.34	0.683130051063973	1
EfSec	Hr39	1.73	0.104	0.34	0.683130051063973	1
EfSec	CG6272	1.72	0.104	0.34	0.683130051063973	1
EfSec	TfAP-2	1.66	0.104	0.34	0.683130051063973	1
EfSec	Hmr	1.63	0.104	0.34	0.683130051063973	1
EfSec	CG11085	1.62	0.104	0.34	0.683130051063973	1
Sdc	CG45071	3.29	0.34	0.49	0.53748384988657	0.83
Sdc	su(Hw)	3.03	0.34	0.49	0.53748384988657	0.83
Sdc	dom	2.82	0.34	0.49	0.53748384988657	0.83
Sdc	hbn	2.74	0.34	0.49	0.53748384988657	0.83
Sdc	TfAP-2	2.45	0.34	0.49	0.53748384988657	0.83
Sdc	CG33213	2.41	0.34	0.49	0.53748384988657	0.83
Sdc	hth	2.21	0.34	0.49	0.53748384988657	0.83
Sdc	vvl	2.16	0.34	0.49	0.53748384988657	0.83
Sdc	mld	2.11	0.34	0.49	0.53748384988657	0.83
Sdc	ab	2.01	0.34	0.49	0.53748384988657	0.83
Sdc	trr	1.99	0.34	0.49	0.53748384988657	0.83
Sdc	Bap60	1.95	0.34	0.49	0.53748384988657	0.83
Sdc	CG30403	1.87	0.34	0.49	0.53748384988657	0.83
Sdc	CG12236	1.86	0.34	0.49	0.53748384988657	0.83
Sdc	pzg	1.85	0.34	0.49	0.53748384988657	0.83
Sdc	bsh	1.81	0.34	0.49	0.53748384988657	0.83
Sdc	Kdm4A	1.76	0.34	0.49	0.53748384988657	0.83
Sdc	CG9650	1.75	0.34	0.49	0.53748384988657	0.83
Sdc	Sox21b	1.72	0.34	0.49	0.53748384988657	0.83
Sdc	tio	1.67	0.34	0.49	0.53748384988657	0.83
Sdc	foxo	1.64	0.34	0.49	0.53748384988657	0.83
Sdc	Spt3	1.58	0.34	0.49	0.53748384988657	0.83
Sdc	E2f1	1.56	0.34	0.49	0.53748384988657	0.83
Sdc	Trf	1.54	0.34	0.49	0.53748384988657	0.83
Sdc	CG8950	1.52	0.34	0.49	0.53748384988657	0.83
Sdc	CG34376	1.52	0.34	0.49	0.53748384988657	0.83
Sdc	dac	1.52	0.34	0.49	0.53748384988657	0.83
Sdc	pros	1.5	0.34	0.49	0.53748384988657	0.83
Sdc	cyc	1.49	0.34	0.49	0.53748384988657	0.83
Sdc	mute	1.47	0.34	0.49	0.53748384988657	0.83
CG10494	CG8950	6.82	0.076	-0.5	-0.0666666666666667	0.99
CG10494	Kdm4A	5.81	0.076	-0.5	-0.0666666666666667	0.99
CG10494	ERR	3.97	0.076	-0.5	-0.0666666666666667	0.99
CG10494	CG18476	3.94	0.076	-0.5	-0.0666666666666667	0.99
CG10494	hng2	3.64	0.076	-0.5	-0.0666666666666667	0.99
CG10494	CG12236	3.15	0.076	-0.5	-0.0666666666666667	0.99
CG10494	Mes4	3	0.076	-0.5	-0.0666666666666667	0.99
CG10494	her	2.82	0.076	-0.5	-0.0666666666666667	0.99
CG10494	CG1965	2.45	0.076	-0.5	-0.0666666666666667	0.99
CG10494	Su(var)2-10	2.35	0.076	-0.5	-0.0666666666666667	0.99
CG10494	CG12219	2.29	0.076	-0.5	-0.0666666666666667	0.99
CG10494	CG15073	2.21	0.076	-0.5	-0.0666666666666667	0.99
CG10494	hpo	2.12	0.076	-0.5	-0.0666666666666667	0.99
CG10494	mTTF	2.11	0.076	-0.5	-0.0666666666666667	0.99
CG10494	nvy	1.99	0.076	-0.5	-0.0666666666666667	0.99
CG10494	CG9650	1.96	0.076	-0.5	-0.0666666666666667	0.99
CG10494	Hmx	1.84	0.076	-0.5	-0.0666666666666667	0.99
CG10494	CG5953	1.84	0.076	-0.5	-0.0666666666666667	0.99
CG10494	CG12104	1.77	0.076	-0.5	-0.0666666666666667	0.99
CG10494	zf30C	1.74	0.076	-0.5	-0.0666666666666667	0.99
CG10494	CG8145	1.71	0.076	-0.5	-0.0666666666666667	0.99
CG10494	Stat92E	1.71	0.076	-0.5	-0.0666666666666667	0.99
CG10494	CG7556	1.69	0.076	-0.5	-0.0666666666666667	0.99
CG10494	CG2875	1.69	0.076	-0.5	-0.0666666666666667	0.99
CG10494	ap	1.69	0.076	-0.5	-0.0666666666666667	0.99
CG10494	NC2beta	1.67	0.076	-0.5	-0.0666666666666667	0.99
CG10494	ab	1.64	0.076	-0.5	-0.0666666666666667	0.99
CG10494	pr-set7	1.6	0.076	-0.5	-0.0666666666666667	0.99
CG10494	CG17361	1.57	0.076	-0.5	-0.0666666666666667	0.99
CG10494	Ssrp	1.54	0.076	-0.5	-0.0666666666666667	0.99
CG10440	TfAP-2	16.41	0.725	0.68	0.577350269189626	0.38
CG10440	CG4565	4.8	0.725	0.68	0.577350269189626	0.38
CG10440	Camta	4.33	0.725	0.68	0.577350269189626	0.38
CG10440	sim	4.21	0.725	0.68	0.577350269189626	0.38
CG10440	MED4	3.87	0.725	0.68	0.577350269189626	0.38
CG10440	Max	3.37	0.725	0.68	0.577350269189626	0.38
CG10440	hth	3.33	0.725	0.68	0.577350269189626	0.38
CG10440	aop	3.26	0.725	0.68	0.577350269189626	0.38
CG10440	l(2)k10201	3.08	0.725	0.68	0.577350269189626	0.38
CG10440	NC2beta	3.02	0.725	0.68	0.577350269189626	0.38
CG10440	Mef2	2.79	0.725	0.68	0.577350269189626	0.38
CG10440	dalao	2.74	0.725	0.68	0.577350269189626	0.38
CG10440	CG32264	2.61	0.725	0.68	0.577350269189626	0.38
CG10440	br	2.38	0.725	0.68	0.577350269189626	0.38
CG10440	CG3815	2.37	0.725	0.68	0.577350269189626	0.38
CG10440	TFAM	2.32	0.725	0.68	0.577350269189626	0.38
CG10440	CG7818	2.25	0.725	0.68	0.577350269189626	0.38
CG10440	CG2202	2.21	0.725	0.68	0.577350269189626	0.38
CG10440	Bap55	2.19	0.725	0.68	0.577350269189626	0.38
CG10440	her	2.17	0.725	0.68	0.577350269189626	0.38
CG10440	CG13624	2.16	0.725	0.68	0.577350269189626	0.38
CG10440	Side	2.14	0.725	0.68	0.577350269189626	0.38
CG10440	Rbf	2.06	0.725	0.68	0.577350269189626	0.38
CG10440	CG12219	2.06	0.725	0.68	0.577350269189626	0.38
CG10440	CG6272	1.94	0.725	0.68	0.577350269189626	0.38
CG10440	mor	1.93	0.725	0.68	0.577350269189626	0.38
CG10440	net	1.92	0.725	0.68	0.577350269189626	0.38
CG10440	Bug22	1.92	0.725	0.68	0.577350269189626	0.38
CG10440	CG17328	1.9	0.725	0.68	0.577350269189626	0.38
CG10440	jing	1.87	0.725	0.68	0.577350269189626	0.38
clt	az2	7.68	0.083	0.21	0.53748384988657	0.68
clt	CG31460	6.13	0.083	0.21	0.53748384988657	0.68
clt	MESR4	5.94	0.083	0.21	0.53748384988657	0.68
clt	Mad	5.57	0.083	0.21	0.53748384988657	0.68
clt	CG31510	4.78	0.083	0.21	0.53748384988657	0.68
clt	Asciz	4.59	0.083	0.21	0.53748384988657	0.68
clt	CTCF	3.82	0.083	0.21	0.53748384988657	0.68
clt	SoxN	3.24	0.083	0.21	0.53748384988657	0.68
clt	bab1	3.07	0.083	0.21	0.53748384988657	0.68
clt	CR43671	2.98	0.083	0.21	0.53748384988657	0.68
clt	CG16863	2.91	0.083	0.21	0.53748384988657	0.68
clt	ph-p	2.85	0.083	0.21	0.53748384988657	0.68
clt	CG8388	2.82	0.083	0.21	0.53748384988657	0.68
clt	ey	2.63	0.083	0.21	0.53748384988657	0.68
clt	HP1c	2.6	0.083	0.21	0.53748384988657	0.68
clt	Crc	2.56	0.083	0.21	0.53748384988657	0.68
clt	CG12162	2.48	0.083	0.21	0.53748384988657	0.68
clt	toy	2.4	0.083	0.21	0.53748384988657	0.68
clt	CG9305	2.3	0.083	0.21	0.53748384988657	0.68
clt	Mrtf	2.29	0.083	0.21	0.53748384988657	0.68
clt	Rfx	2.26	0.083	0.21	0.53748384988657	0.68
clt	Vsx1	2.25	0.083	0.21	0.53748384988657	0.68
clt	CG12155	2.22	0.083	0.21	0.53748384988657	0.68
clt	l(2)k10201	2.22	0.083	0.21	0.53748384988657	0.68
clt	Ssrp	2.21	0.083	0.21	0.53748384988657	0.68
clt	Spt3	2.15	0.083	0.21	0.53748384988657	0.68
clt	nvy	2.14	0.083	0.21	0.53748384988657	0.68
clt	dwg	2.13	0.083	0.21	0.53748384988657	0.68
clt	Ssl1	2.08	0.083	0.21	0.53748384988657	0.68
clt	Vsx2	1.92	0.083	0.21	0.53748384988657	0.68
PTP-ER	Kdm4A	7.94	0.078	-0.02	0.2	0.55
PTP-ER	az2	7.71	0.078	-0.02	0.2	0.55
PTP-ER	CG11696	4.29	0.078	-0.02	0.2	0.55
PTP-ER	CG17359	4.14	0.078	-0.02	0.2	0.55
PTP-ER	tup	3.87	0.078	-0.02	0.2	0.55
PTP-ER	Mad	3.84	0.078	-0.02	0.2	0.55
PTP-ER	pita	3.77	0.078	-0.02	0.2	0.55
PTP-ER	MESR4	3.69	0.078	-0.02	0.2	0.55
PTP-ER	pr-set7	3.39	0.078	-0.02	0.2	0.55
PTP-ER	CG10959	3.36	0.078	-0.02	0.2	0.55
PTP-ER	ph-p	3.03	0.078	-0.02	0.2	0.55
PTP-ER	CG6272	2.98	0.078	-0.02	0.2	0.55
PTP-ER	Rfx	2.76	0.078	-0.02	0.2	0.55
PTP-ER	CG10147	2.71	0.078	-0.02	0.2	0.55
PTP-ER	mld	2.7	0.078	-0.02	0.2	0.55
PTP-ER	CG3726	2.7	0.078	-0.02	0.2	0.55
PTP-ER	mxc	2.49	0.078	-0.02	0.2	0.55
PTP-ER	bab1	2.47	0.078	-0.02	0.2	0.55
PTP-ER	CTCF	2.46	0.078	-0.02	0.2	0.55
PTP-ER	CG1602	2.28	0.078	-0.02	0.2	0.55
PTP-ER	CG6765	2.27	0.078	-0.02	0.2	0.55
PTP-ER	ush	2.14	0.078	-0.02	0.2	0.55
PTP-ER	pros	2.14	0.078	-0.02	0.2	0.55
PTP-ER	Elp3	2.06	0.078	-0.02	0.2	0.55
PTP-ER	CG6689	1.95	0.078	-0.02	0.2	0.55
PTP-ER	dalao	1.94	0.078	-0.02	0.2	0.55
PTP-ER	rn	1.92	0.078	-0.02	0.2	0.55
PTP-ER	Su(var)2-10	1.84	0.078	-0.02	0.2	0.55
PTP-ER	Dref	1.8	0.078	-0.02	0.2	0.55
PTP-ER	CG9650	1.77	0.078	-0.02	0.2	0.55
mahj	CG34422	5.86	0.047	0.42	0.53748384988657	0.65
mahj	Camta	5.12	0.047	0.42	0.53748384988657	0.65
mahj	CG13123	4.96	0.047	0.42	0.53748384988657	0.65
mahj	Brf	4.91	0.047	0.42	0.53748384988657	0.65
mahj	D	4.57	0.047	0.42	0.53748384988657	0.65
mahj	CG8281	4.53	0.047	0.42	0.53748384988657	0.65
mahj	CG11723	4.12	0.047	0.42	0.53748384988657	0.65
mahj	Asciz	3.37	0.047	0.42	0.53748384988657	0.65
mahj	MRG15	3.33	0.047	0.42	0.53748384988657	0.65
mahj	zf30C	3.13	0.047	0.42	0.53748384988657	0.65
mahj	CG8159	2.97	0.047	0.42	0.53748384988657	0.65
mahj	caz	2.58	0.047	0.42	0.53748384988657	0.65
mahj	RpIII128	2.52	0.047	0.42	0.53748384988657	0.65
mahj	egg	2.43	0.047	0.42	0.53748384988657	0.65
mahj	CG12267	2.41	0.047	0.42	0.53748384988657	0.65
mahj	TfIIEalpha	2.38	0.047	0.42	0.53748384988657	0.65
mahj	CG14667	2.32	0.047	0.42	0.53748384988657	0.65
mahj	MED7	2.21	0.047	0.42	0.53748384988657	0.65
mahj	her	2.19	0.047	0.42	0.53748384988657	0.65
mahj	lin-28	2.15	0.047	0.42	0.53748384988657	0.65
mahj	CG6272	2.14	0.047	0.42	0.53748384988657	0.65
mahj	Set2	2.13	0.047	0.42	0.53748384988657	0.65
mahj	CG8950	2.13	0.047	0.42	0.53748384988657	0.65
mahj	CG31224	2.11	0.047	0.42	0.53748384988657	0.65
mahj	CG10979	2.1	0.047	0.42	0.53748384988657	0.65
mahj	CG12155	2.03	0.047	0.42	0.53748384988657	0.65
mahj	CG2116	2.02	0.047	0.42	0.53748384988657	0.65
mahj	Ada2b	1.81	0.047	0.42	0.53748384988657	0.65
mahj	CG4360	1.8	0.047	0.42	0.53748384988657	0.65
mahj	Sry-delta	1.8	0.047	0.42	0.53748384988657	0.65
CR42547	e(y)3	6.48	0.056	0.15	0.447213595499958	0.35
CR42547	CTCF	4.12	0.056	0.15	0.447213595499958	0.35
CR42547	CG3919	4.02	0.056	0.15	0.447213595499958	0.35
CR42547	Trl	3.91	0.056	0.15	0.447213595499958	0.35
CR42547	Mtp	2.91	0.056	0.15	0.447213595499958	0.35
CR42547	Dip1	2.86	0.056	0.15	0.447213595499958	0.35
CR42547	CG3281	2.8	0.056	0.15	0.447213595499958	0.35
CR42547	apt	2.76	0.056	0.15	0.447213595499958	0.35
CR42547	kn	2.66	0.056	0.15	0.447213595499958	0.35
CR42547	CG11695	2.66	0.056	0.15	0.447213595499958	0.35
CR42547	CG12267	2.52	0.056	0.15	0.447213595499958	0.35
CR42547	CG3838	2.44	0.056	0.15	0.447213595499958	0.35
CR42547	Stat92E	2.39	0.056	0.15	0.447213595499958	0.35
CR42547	dm	2.32	0.056	0.15	0.447213595499958	0.35
CR42547	CG10147	2.18	0.056	0.15	0.447213595499958	0.35
CR42547	hng3	2.15	0.056	0.15	0.447213595499958	0.35
CR42547	Sry-delta	2.14	0.056	0.15	0.447213595499958	0.35
CR42547	l(2)k10201	1.98	0.056	0.15	0.447213595499958	0.35
CR42547	CG11723	1.97	0.056	0.15	0.447213595499958	0.35
CR42547	Dad	1.95	0.056	0.15	0.447213595499958	0.35
CR42547	jing	1.92	0.056	0.15	0.447213595499958	0.35
CR42547	Mef2	1.88	0.056	0.15	0.447213595499958	0.35
CR42547	Cdk8	1.84	0.056	0.15	0.447213595499958	0.35
CR42547	CG2202	1.82	0.056	0.15	0.447213595499958	0.35
CR42547	Kdm2	1.77	0.056	0.15	0.447213595499958	0.35
CR42547	Asciz	1.76	0.056	0.15	0.447213595499958	0.35
CR42547	fkh	1.75	0.056	0.15	0.447213595499958	0.35
CR42547	Lhr	1.73	0.056	0.15	0.447213595499958	0.35
CR42547	CG3065	1.71	0.056	0.15	0.447213595499958	0.35
CR42547	CG1965	1.64	0.056	0.15	0.447213595499958	0.35
Tbp	gce	2.84	0.127	0.55	1	0.95
Tbp	hth	2.73	0.127	0.55	1	0.95
Tbp	Bx	2.63	0.127	0.55	1	0.95
Tbp	CG8924	2.5	0.127	0.55	1	0.95
Tbp	mamo	2.39	0.127	0.55	1	0.95
Tbp	CG8950	2.38	0.127	0.55	1	0.95
Tbp	Dll	2.29	0.127	0.55	1	0.95
Tbp	CG12236	2.28	0.127	0.55	1	0.95
Tbp	CTCF	2.15	0.127	0.55	1	0.95
Tbp	CG1647	2.06	0.127	0.55	1	0.95
Tbp	NELF-B	1.83	0.127	0.55	1	0.95
Tbp	br	1.82	0.127	0.55	1	0.95
Tbp	Bap60	1.73	0.127	0.55	1	0.95
Tbp	CR43670	1.71	0.127	0.55	1	0.95
Tbp	CG5245	1.67	0.127	0.55	1	0.95
Tbp	ham	1.65	0.127	0.55	1	0.95
Tbp	CG7987	1.64	0.127	0.55	1	0.95
Tbp	TH1	1.57	0.127	0.55	1	0.95
Tbp	mute	1.55	0.127	0.55	1	0.95
Tbp	bi	1.54	0.127	0.55	1	0.95
Tbp	Sox21b	1.53	0.127	0.55	1	0.95
Tbp	tth	1.52	0.127	0.55	1	0.95
Tbp	CG9305	1.52	0.127	0.55	1	0.95
Tbp	MBD-R2	1.51	0.127	0.55	1	0.95
Tbp	E2f2	1.51	0.127	0.55	1	0.95
Tbp	CG32700	1.51	0.127	0.55	1	0.95
Tbp	CG11723	1.38	0.127	0.55	1	0.95
Tbp	CG31510	1.35	0.127	0.55	1	0.95
Tbp	CG8281	1.32	0.127	0.55	1	0.95
Tbp	ab	1.28	0.127	0.55	1	0.95
CngB	HP1c	10.96	0.105	0.52	0.683130051063973	0.65
CngB	CG8950	6.1	0.105	0.52	0.683130051063973	0.65
CngB	dalao	5.98	0.105	0.52	0.683130051063973	0.65
CngB	Stat92E	4.89	0.105	0.52	0.683130051063973	0.65
CngB	oc	4.39	0.105	0.52	0.683130051063973	0.65
CngB	Spt5	3.77	0.105	0.52	0.683130051063973	0.65
CngB	Taf5	3.47	0.105	0.52	0.683130051063973	0.65
CngB	CG17186	3.4	0.105	0.52	0.683130051063973	0.65
CngB	tsh	3.13	0.105	0.52	0.683130051063973	0.65
CngB	CG1792	3.04	0.105	0.52	0.683130051063973	0.65
CngB	elB	2.97	0.105	0.52	0.683130051063973	0.65
CngB	D	2.97	0.105	0.52	0.683130051063973	0.65
CngB	CG32982	2.93	0.105	0.52	0.683130051063973	0.65
CngB	NELF-B	2.79	0.105	0.52	0.683130051063973	0.65
CngB	Max	2.78	0.105	0.52	0.683130051063973	0.65
CngB	Sox21b	2.74	0.105	0.52	0.683130051063973	0.65
CngB	CG2199	2.71	0.105	0.52	0.683130051063973	0.65
CngB	row	2.68	0.105	0.52	0.683130051063973	0.65
CngB	Lmpt	2.62	0.105	0.52	0.683130051063973	0.65
CngB	dm	2.42	0.105	0.52	0.683130051063973	0.65
CngB	CG6686	2.35	0.105	0.52	0.683130051063973	0.65
CngB	wdn	2.3	0.105	0.52	0.683130051063973	0.65
CngB	dve	2.17	0.105	0.52	0.683130051063973	0.65
CngB	fd59A	2.16	0.105	0.52	0.683130051063973	0.65
CngB	CG12155	2.13	0.105	0.52	0.683130051063973	0.65
CngB	apt	2.08	0.105	0.52	0.683130051063973	0.65
CngB	e(y)3	2	0.105	0.52	0.683130051063973	0.65
CngB	mute	2	0.105	0.52	0.683130051063973	0.65
CngB	brk	2	0.105	0.52	0.683130051063973	0.65
CngB	hth	1.99	0.105	0.52	0.683130051063973	0.65
CG30403	Nufip	6.63	0.067	0.41	0.29277002188456	0.44
CG30403	Rabex-5	5.05	0.067	0.41	0.29277002188456	0.44
CG30403	CG7818	3.06	0.067	0.41	0.29277002188456	0.44
CG30403	CG4707	2.76	0.067	0.41	0.29277002188456	0.44
CG30403	CG14712	2.57	0.067	0.41	0.29277002188456	0.44
CG30403	Side	2.38	0.067	0.41	0.29277002188456	0.44
CG30403	Mrtf	2.28	0.067	0.41	0.29277002188456	0.44
CG30403	TH1	2.24	0.067	0.41	0.29277002188456	0.44
CG30403	tio	2.18	0.067	0.41	0.29277002188456	0.44
CG30403	ash2	2.13	0.067	0.41	0.29277002188456	0.44
CG30403	Hr96	2.13	0.067	0.41	0.29277002188456	0.44
CG30403	CG10904	2.09	0.067	0.41	0.29277002188456	0.44
CG30403	Snoo	2.09	0.067	0.41	0.29277002188456	0.44
CG30403	CG31224	2.08	0.067	0.41	0.29277002188456	0.44
CG30403	lov	2.05	0.067	0.41	0.29277002188456	0.44
CG30403	CG15073	2.03	0.067	0.41	0.29277002188456	0.44
CG30403	ush	1.95	0.067	0.41	0.29277002188456	0.44
CG30403	CG10147	1.93	0.067	0.41	0.29277002188456	0.44
CG30403	MED7	1.85	0.067	0.41	0.29277002188456	0.44
CG30403	lilli	1.83	0.067	0.41	0.29277002188456	0.44
CG30403	Atac2	1.78	0.067	0.41	0.29277002188456	0.44
CG30403	CG18265	1.75	0.067	0.41	0.29277002188456	0.44
CG30403	CG32532	1.67	0.067	0.41	0.29277002188456	0.44
CG30403	CR43670	1.55	0.067	0.41	0.29277002188456	0.44
CG30403	tup	1.52	0.067	0.41	0.29277002188456	0.44
CG30403	hth	1.51	0.067	0.41	0.29277002188456	0.44
CG30403	pzg	1.51	0.067	0.41	0.29277002188456	0.44
CG30403	MED17	1.48	0.067	0.41	0.29277002188456	0.44
CG30403	Asciz	1.48	0.067	0.41	0.29277002188456	0.44
CG30403	CG8924	1.48	0.067	0.41	0.29277002188456	0.44
Fili	CG12659	6.28	0.291	-0.35	-0.0666666666666667	0.68
Fili	hth	4.42	0.291	-0.35	-0.0666666666666667	0.68
Fili	cyc	3.57	0.291	-0.35	-0.0666666666666667	0.68
Fili	NK7.1	3.3	0.291	-0.35	-0.0666666666666667	0.68
Fili	CG15514	2.65	0.291	-0.35	-0.0666666666666667	0.68
Fili	CG4565	2.64	0.291	-0.35	-0.0666666666666667	0.68
Fili	CR43671	2.58	0.291	-0.35	-0.0666666666666667	0.68
Fili	CG11294	2.52	0.291	-0.35	-0.0666666666666667	0.68
Fili	CR43670	2.4	0.291	-0.35	-0.0666666666666667	0.68
Fili	CG5196	2.38	0.291	-0.35	-0.0666666666666667	0.68
Fili	CG15011	2.37	0.291	-0.35	-0.0666666666666667	0.68
Fili	CG9932	2.33	0.291	-0.35	-0.0666666666666667	0.68
Fili	HP1c	2.29	0.291	-0.35	-0.0666666666666667	0.68
Fili	wdn	2.29	0.291	-0.35	-0.0666666666666667	0.68
Fili	Tbp	2.15	0.291	-0.35	-0.0666666666666667	0.68
Fili	Kdm4A	2.14	0.291	-0.35	-0.0666666666666667	0.68
Fili	Dip1	2.09	0.291	-0.35	-0.0666666666666667	0.68
Fili	CG30403	2.05	0.291	-0.35	-0.0666666666666667	0.68
Fili	CG7386	2.03	0.291	-0.35	-0.0666666666666667	0.68
Fili	Side	2.02	0.291	-0.35	-0.0666666666666667	0.68
Fili	Mes4	1.95	0.291	-0.35	-0.0666666666666667	0.68
Fili	CTCF	1.92	0.291	-0.35	-0.0666666666666667	0.68
Fili	aop	1.92	0.291	-0.35	-0.0666666666666667	0.68
Fili	ct	1.9	0.291	-0.35	-0.0666666666666667	0.68
Fili	Dh44-R2	1.88	0.291	-0.35	-0.0666666666666667	0.68
Fili	CG33213	1.87	0.291	-0.35	-0.0666666666666667	0.68
Fili	grp	1.84	0.291	-0.35	-0.0666666666666667	0.68
Fili	CG3919	1.74	0.291	-0.35	-0.0666666666666667	0.68
Fili	bab2	1.69	0.291	-0.35	-0.0666666666666667	0.68
Fili	Hmg-2	1.69	0.291	-0.35	-0.0666666666666667	0.68
CG34370	tup	5.36	0.335	0.21	0.233549683248457	0.59
CG34370	jing	3.65	0.335	0.21	0.233549683248457	0.59
CG34370	CG10321	3.51	0.335	0.21	0.233549683248457	0.59
CG34370	rgr	2.84	0.335	0.21	0.233549683248457	0.59
CG34370	Awh	2.77	0.335	0.21	0.233549683248457	0.59
CG34370	CG7928	2.69	0.335	0.21	0.233549683248457	0.59
CG34370	Sox21b	2.63	0.335	0.21	0.233549683248457	0.59
CG34370	CG8950	2.53	0.335	0.21	0.233549683248457	0.59
CG34370	bsh	2.49	0.335	0.21	0.233549683248457	0.59
CG34370	ERR	2.43	0.335	0.21	0.233549683248457	0.59
CG34370	CG12162	2.4	0.335	0.21	0.233549683248457	0.59
CG34370	Ssrp	2.35	0.335	0.21	0.233549683248457	0.59
CG34370	CG9650	2.14	0.335	0.21	0.233549683248457	0.59
CG34370	Bx	2.12	0.335	0.21	0.233549683248457	0.59
CG34370	Nufip	2.02	0.335	0.21	0.233549683248457	0.59
CG34370	CR43671	1.98	0.335	0.21	0.233549683248457	0.59
CG34370	CG43689	1.98	0.335	0.21	0.233549683248457	0.59
CG34370	grp	1.98	0.335	0.21	0.233549683248457	0.59
CG34370	ZnT49B	1.95	0.335	0.21	0.233549683248457	0.59
CG34370	sba	1.92	0.335	0.21	0.233549683248457	0.59
CG34370	Ets65A	1.89	0.335	0.21	0.233549683248457	0.59
CG34370	CG8216	1.88	0.335	0.21	0.233549683248457	0.59
CG34370	dom	1.85	0.335	0.21	0.233549683248457	0.59
CG34370	CG11723	1.78	0.335	0.21	0.233549683248457	0.59
CG34370	Su(z)2	1.78	0.335	0.21	0.233549683248457	0.59
CG34370	lin-28	1.77	0.335	0.21	0.233549683248457	0.59
CG34370	CG6272	1.76	0.335	0.21	0.233549683248457	0.59
CG34370	Hmx	1.71	0.335	0.21	0.233549683248457	0.59
CG34370	Ets97D	1.64	0.335	0.21	0.233549683248457	0.59
CG34370	caz	1.61	0.335	0.21	0.233549683248457	0.59
CG11474	CG2199	6.91	0.083	0.6	1	0.8
CG11474	Lim3	5.93	0.083	0.6	1	0.8
CG11474	CG17328	5.47	0.083	0.6	1	0.8
CG11474	yem	5.22	0.083	0.6	1	0.8
CG11474	CG34340	3.99	0.083	0.6	1	0.8
CG11474	Opbp	3.95	0.083	0.6	1	0.8
CG11474	scro	3.89	0.083	0.6	1	0.8
CG11474	CR43671	3.88	0.083	0.6	1	0.8
CG11474	row	3.7	0.083	0.6	1	0.8
CG11474	brk	3.64	0.083	0.6	1	0.8
CG11474	sage	3.6	0.083	0.6	1	0.8
CG11474	CG8281	3.17	0.083	0.6	1	0.8
CG11474	Chrac-16	2.93	0.083	0.6	1	0.8
CG11474	hbn	2.74	0.083	0.6	1	0.8
CG11474	CG6686	2.56	0.083	0.6	1	0.8
CG11474	CG2790	2.53	0.083	0.6	1	0.8
CG11474	CG8159	2.52	0.083	0.6	1	0.8
CG11474	CG6163	2.51	0.083	0.6	1	0.8
CG11474	phol	2.5	0.083	0.6	1	0.8
CG11474	Taf5	2.47	0.083	0.6	1	0.8
CG11474	CG12219	2.32	0.083	0.6	1	0.8
CG11474	CG30020	2.29	0.083	0.6	1	0.8
CG11474	apt	2.28	0.083	0.6	1	0.8
CG11474	bab2	2.26	0.083	0.6	1	0.8
CG11474	dom	2.14	0.083	0.6	1	0.8
CG11474	danr	2.05	0.083	0.6	1	0.8
CG11474	CG7745	2.03	0.083	0.6	1	0.8
CG11474	CTCF	2.02	0.083	0.6	1	0.8
CG11474	mamo	1.99	0.083	0.6	1	0.8
CG11474	lid	1.93	0.083	0.6	1	0.8
CG13502	CG10147	9.58	0.059	0.07	0.333333333333333	0.33
CG13502	zfh2	5.61	0.059	0.07	0.333333333333333	0.33
CG13502	tth	5.39	0.059	0.07	0.333333333333333	0.33
CG13502	gce	4.77	0.059	0.07	0.333333333333333	0.33
CG13502	CG11906	4.64	0.059	0.07	0.333333333333333	0.33
CG13502	CG11294	4.39	0.059	0.07	0.333333333333333	0.33
CG13502	Chrac-16	4.16	0.059	0.07	0.333333333333333	0.33
CG13502	Crc	3.69	0.059	0.07	0.333333333333333	0.33
CG13502	CG9948	3.6	0.059	0.07	0.333333333333333	0.33
CG13502	Hmx	3.36	0.059	0.07	0.333333333333333	0.33
CG13502	Bap60	3.32	0.059	0.07	0.333333333333333	0.33
CG13502	az2	3.25	0.059	0.07	0.333333333333333	0.33
CG13502	Snr1	3.17	0.059	0.07	0.333333333333333	0.33
CG13502	ktub	2.98	0.059	0.07	0.333333333333333	0.33
CG13502	row	2.91	0.059	0.07	0.333333333333333	0.33
CG13502	CG12219	2.88	0.059	0.07	0.333333333333333	0.33
CG13502	lilli	2.85	0.059	0.07	0.333333333333333	0.33
CG13502	CG8281	2.81	0.059	0.07	0.333333333333333	0.33
CG13502	rn	2.7	0.059	0.07	0.333333333333333	0.33
CG13502	Ets97D	2.7	0.059	0.07	0.333333333333333	0.33
CG13502	NC2beta	2.69	0.059	0.07	0.333333333333333	0.33
CG13502	Bug22	2.65	0.059	0.07	0.333333333333333	0.33
CG13502	dve	2.65	0.059	0.07	0.333333333333333	0.33
CG13502	jing	2.57	0.059	0.07	0.333333333333333	0.33
CG13502	CG12155	2.51	0.059	0.07	0.333333333333333	0.33
CG13502	ey	2.43	0.059	0.07	0.333333333333333	0.33
CG13502	Pcl	2.43	0.059	0.07	0.333333333333333	0.33
CG13502	CTPsyn	2.4	0.059	0.07	0.333333333333333	0.33
CG13502	Stat92E	2.21	0.059	0.07	0.333333333333333	0.33
CG13502	CG2199	2.2	0.059	0.07	0.333333333333333	0.33
CG6613	lid	5.05	0.08	0.04	0.447213595499958	0.88
CG6613	CG10631	4.73	0.08	0.04	0.447213595499958	0.88
CG6613	bon	4.59	0.08	0.04	0.447213595499958	0.88
CG6613	CG1024	3.65	0.08	0.04	0.447213595499958	0.88
CG6613	CG9215	3.44	0.08	0.04	0.447213595499958	0.88
CG6613	mxc	3.31	0.08	0.04	0.447213595499958	0.88
CG6613	mor	3.28	0.08	0.04	0.447213595499958	0.88
CG6613	hng3	3.21	0.08	0.04	0.447213595499958	0.88
CG6613	CG13775	2.45	0.08	0.04	0.447213595499958	0.88
CG6613	Eip93F	2.24	0.08	0.04	0.447213595499958	0.88
CG6613	danr	2.18	0.08	0.04	0.447213595499958	0.88
CG6613	CG4424	2.16	0.08	0.04	0.447213595499958	0.88
CG6613	Dref	2.1	0.08	0.04	0.447213595499958	0.88
CG6613	Hmx	2.09	0.08	0.04	0.447213595499958	0.88
CG6613	fru	2.08	0.08	0.04	0.447213595499958	0.88
CG6613	CG30020	2.02	0.08	0.04	0.447213595499958	0.88
CG6613	CG11398	2.02	0.08	0.04	0.447213595499958	0.88
CG6613	msl-3	1.98	0.08	0.04	0.447213595499958	0.88
CG6613	br	1.97	0.08	0.04	0.447213595499958	0.88
CG6613	CG10979	1.95	0.08	0.04	0.447213595499958	0.88
CG6613	M1BP	1.91	0.08	0.04	0.447213595499958	0.88
CG6613	nvy	1.9	0.08	0.04	0.447213595499958	0.88
CG6613	sim	1.74	0.08	0.04	0.447213595499958	0.88
CG6613	CG8388	1.71	0.08	0.04	0.447213595499958	0.88
CG6613	CG2790	1.7	0.08	0.04	0.447213595499958	0.88
CG6613	kn	1.68	0.08	0.04	0.447213595499958	0.88
CG6613	Opbp	1.66	0.08	0.04	0.447213595499958	0.88
CG6613	Su(var)2-10	1.61	0.08	0.04	0.447213595499958	0.88
CG6613	brk	1.61	0.08	0.04	0.447213595499958	0.88
CG6613	Mrtf	1.61	0.08	0.04	0.447213595499958	0.88
CG6758	CG10979	7.2	0.111	-0.07	0.2	0.42
CG6758	ct	5.71	0.111	-0.07	0.2	0.42
CG6758	CG6765	4.16	0.111	-0.07	0.2	0.42
CG6758	apt	3.64	0.111	-0.07	0.2	0.42
CG6758	Lim3	3.13	0.111	-0.07	0.2	0.42
CG6758	CG4707	2.94	0.111	-0.07	0.2	0.42
CG6758	dbr	2.79	0.111	-0.07	0.2	0.42
CG6758	CG3065	2.78	0.111	-0.07	0.2	0.42
CG6758	CG7386	2.78	0.111	-0.07	0.2	0.42
CG6758	Set2	2.76	0.111	-0.07	0.2	0.42
CG6758	HP1c	2.73	0.111	-0.07	0.2	0.42
CG6758	Hr96	2.6	0.111	-0.07	0.2	0.42
CG6758	noc	2.58	0.111	-0.07	0.2	0.42
CG6758	Trl	2.51	0.111	-0.07	0.2	0.42
CG6758	Ssrp	2.5	0.111	-0.07	0.2	0.42
CG6758	CG44247	2.45	0.111	-0.07	0.2	0.42
CG6758	scro	2.39	0.111	-0.07	0.2	0.42
CG6758	CG5953	2.37	0.111	-0.07	0.2	0.42
CG6758	Taf5	2.12	0.111	-0.07	0.2	0.42
CG6758	Stat92E	2.05	0.111	-0.07	0.2	0.42
CG6758	CG18476	1.97	0.111	-0.07	0.2	0.42
CG6758	vfl	1.89	0.111	-0.07	0.2	0.42
CG6758	Mi-2	1.85	0.111	-0.07	0.2	0.42
CG6758	ZnT49B	1.74	0.111	-0.07	0.2	0.42
CG6758	Mes4	1.72	0.111	-0.07	0.2	0.42
CG6758	TH1	1.68	0.111	-0.07	0.2	0.42
CG6758	dalao	1.67	0.111	-0.07	0.2	0.42
CG6758	CG2116	1.58	0.111	-0.07	0.2	0.42
CG6758	CG9215	1.57	0.111	-0.07	0.2	0.42
CG6758	Eip74EF	1.54	0.111	-0.07	0.2	0.42
CG11170	pr-set7	4.61	0.047	0.17	0.0666666666666667	0.01
CG11170	fu2	4.46	0.047	0.17	0.0666666666666667	0.01
CG11170	Hr38	4.08	0.047	0.17	0.0666666666666667	0.01
CG11170	CG15011	3.65	0.047	0.17	0.0666666666666667	0.01
CG11170	CG31510	3.13	0.047	0.17	0.0666666666666667	0.01
CG11170	E2f1	3.06	0.047	0.17	0.0666666666666667	0.01
CG11170	scro	3.01	0.047	0.17	0.0666666666666667	0.01
CG11170	CG32105	2.91	0.047	0.17	0.0666666666666667	0.01
CG11170	Bap60	2.83	0.047	0.17	0.0666666666666667	0.01
CG11170	caz	2.75	0.047	0.17	0.0666666666666667	0.01
CG11170	CG3065	2.75	0.047	0.17	0.0666666666666667	0.01
CG11170	stck	2.46	0.047	0.17	0.0666666666666667	0.01
CG11170	svp	2.34	0.047	0.17	0.0666666666666667	0.01
CG11170	CG1603	2.19	0.047	0.17	0.0666666666666667	0.01
CG11170	Mad	2.13	0.047	0.17	0.0666666666666667	0.01
CG11170	Mef2	2.08	0.047	0.17	0.0666666666666667	0.01
CG11170	CG2199	2.07	0.047	0.17	0.0666666666666667	0.01
CG11170	MED7	1.94	0.047	0.17	0.0666666666666667	0.01
CG11170	yem	1.93	0.047	0.17	0.0666666666666667	0.01
CG11170	wdn	1.92	0.047	0.17	0.0666666666666667	0.01
CG11170	ppl	1.89	0.047	0.17	0.0666666666666667	0.01
CG11170	CG2202	1.79	0.047	0.17	0.0666666666666667	0.01
CG11170	Iswi	1.64	0.047	0.17	0.0666666666666667	0.01
CG11170	Awh	1.61	0.047	0.17	0.0666666666666667	0.01
CG11170	MESR4	1.6	0.047	0.17	0.0666666666666667	0.01
CG11170	Su(z)12	1.53	0.047	0.17	0.0666666666666667	0.01
CG11170	Mi-2	1.47	0.047	0.17	0.0666666666666667	0.01
CG11170	Mrtf	1.44	0.047	0.17	0.0666666666666667	0.01
CG11170	D	1.43	0.047	0.17	0.0666666666666667	0.01
CG11170	CG3726	1.43	0.047	0.17	0.0666666666666667	0.01
MED16	net	5.19	0.041	0.49	0.683130051063973	0.51
MED16	CG30020	4.99	0.041	0.49	0.683130051063973	0.51
MED16	CG11560	4.12	0.041	0.49	0.683130051063973	0.51
MED16	Ets65A	3.65	0.041	0.49	0.683130051063973	0.51
MED16	trr	2.98	0.041	0.49	0.683130051063973	0.51
MED16	wdn	2.8	0.041	0.49	0.683130051063973	0.51
MED16	CG17186	2.62	0.041	0.49	0.683130051063973	0.51
MED16	pzg	2.61	0.041	0.49	0.683130051063973	0.51
MED16	NK7.1	2.46	0.041	0.49	0.683130051063973	0.51
MED16	CG31510	2.23	0.041	0.49	0.683130051063973	0.51
MED16	Su(var)2-HP2	2.21	0.041	0.49	0.683130051063973	0.51
MED16	CG7357	2.13	0.041	0.49	0.683130051063973	0.51
MED16	E2f2	2.13	0.041	0.49	0.683130051063973	0.51
MED16	CG1603	2.12	0.041	0.49	0.683130051063973	0.51
MED16	CG12768	1.94	0.041	0.49	0.683130051063973	0.51
MED16	bab2	1.94	0.041	0.49	0.683130051063973	0.51
MED16	Taf5	1.92	0.041	0.49	0.683130051063973	0.51
MED16	CG12219	1.91	0.041	0.49	0.683130051063973	0.51
MED16	CG12659	1.91	0.041	0.49	0.683130051063973	0.51
MED16	CG34340	1.89	0.041	0.49	0.683130051063973	0.51
MED16	CG7987	1.88	0.041	0.49	0.683130051063973	0.51
MED16	Asciz	1.81	0.041	0.49	0.683130051063973	0.51
MED16	sba	1.81	0.041	0.49	0.683130051063973	0.51
MED16	CG8944	1.78	0.041	0.49	0.683130051063973	0.51
MED16	Eip93F	1.75	0.041	0.49	0.683130051063973	0.51
MED16	Tbp	1.67	0.041	0.49	0.683130051063973	0.51
MED16	ERR	1.64	0.041	0.49	0.683130051063973	0.51
MED16	RunxB	1.63	0.041	0.49	0.683130051063973	0.51
MED16	Dh44-R2	1.62	0.041	0.49	0.683130051063973	0.51
MED16	dve	1.61	0.041	0.49	0.683130051063973	0.51
CG13506	Su(var)2-HP2	4.22	0.215	-0.33	-0.0666666666666667	0.66
CG13506	E2f1	3.11	0.215	-0.33	-0.0666666666666667	0.66
CG13506	CG33213	3.02	0.215	-0.33	-0.0666666666666667	0.66
CG13506	az2	2.9	0.215	-0.33	-0.0666666666666667	0.66
CG13506	Vsx1	2.72	0.215	-0.33	-0.0666666666666667	0.66
CG13506	CG34422	2.61	0.215	-0.33	-0.0666666666666667	0.66
CG13506	Rfx	2.33	0.215	-0.33	-0.0666666666666667	0.66
CG13506	CG17328	2.22	0.215	-0.33	-0.0666666666666667	0.66
CG13506	CG12162	2.18	0.215	-0.33	-0.0666666666666667	0.66
CG13506	CG6765	2.12	0.215	-0.33	-0.0666666666666667	0.66
CG13506	CG12659	2.1	0.215	-0.33	-0.0666666666666667	0.66
CG13506	cyc	2.07	0.215	-0.33	-0.0666666666666667	0.66
CG13506	CG4820	2.01	0.215	-0.33	-0.0666666666666667	0.66
CG13506	kn	1.98	0.215	-0.33	-0.0666666666666667	0.66
CG13506	pros	1.97	0.215	-0.33	-0.0666666666666667	0.66
CG13506	Awh	1.96	0.215	-0.33	-0.0666666666666667	0.66
CG13506	dbr	1.92	0.215	-0.33	-0.0666666666666667	0.66
CG13506	Lim3	1.88	0.215	-0.33	-0.0666666666666667	0.66
CG13506	sage	1.87	0.215	-0.33	-0.0666666666666667	0.66
CG13506	Iswi	1.85	0.215	-0.33	-0.0666666666666667	0.66
CG13506	Rbf	1.83	0.215	-0.33	-0.0666666666666667	0.66
CG13506	hth	1.79	0.215	-0.33	-0.0666666666666667	0.66
CG13506	Taf8	1.71	0.215	-0.33	-0.0666666666666667	0.66
CG13506	Mio	1.67	0.215	-0.33	-0.0666666666666667	0.66
CG13506	Tbp	1.6	0.215	-0.33	-0.0666666666666667	0.66
CG13506	Atf3	1.59	0.215	-0.33	-0.0666666666666667	0.66
CG13506	noc	1.58	0.215	-0.33	-0.0666666666666667	0.66
CG13506	Cdc5	1.57	0.215	-0.33	-0.0666666666666667	0.66
CG13506	Su(z)2	1.57	0.215	-0.33	-0.0666666666666667	0.66
CG13506	ey	1.55	0.215	-0.33	-0.0666666666666667	0.66
Mes4	toy	29.38	0.078	0.89	0.832050294337844	0.9
Mes4	CG8216	6.32	0.078	0.89	0.832050294337844	0.9
Mes4	RpIII128	5.7	0.078	0.89	0.832050294337844	0.9
Mes4	Sox102F	4.9	0.078	0.89	0.832050294337844	0.9
Mes4	ct	4.47	0.078	0.89	0.832050294337844	0.9
Mes4	dm	3.77	0.078	0.89	0.832050294337844	0.9
Mes4	su(Hw)	3.43	0.078	0.89	0.832050294337844	0.9
Mes4	hth	3.4	0.078	0.89	0.832050294337844	0.9
Mes4	CG1965	3.3	0.078	0.89	0.832050294337844	0.9
Mes4	CG14712	3.15	0.078	0.89	0.832050294337844	0.9
Mes4	ERR	2.98	0.078	0.89	0.832050294337844	0.9
Mes4	hpo	2.73	0.078	0.89	0.832050294337844	0.9
Mes4	CG14117	2.49	0.078	0.89	0.832050294337844	0.9
Mes4	CG3065	2.33	0.078	0.89	0.832050294337844	0.9
Mes4	CG11294	2.29	0.078	0.89	0.832050294337844	0.9
Mes4	Dh44-R2	2.25	0.078	0.89	0.832050294337844	0.9
Mes4	lin-28	2.22	0.078	0.89	0.832050294337844	0.9
Mes4	CG30403	2.16	0.078	0.89	0.832050294337844	0.9
Mes4	HP1c	2.16	0.078	0.89	0.832050294337844	0.9
Mes4	cyc	2.13	0.078	0.89	0.832050294337844	0.9
Mes4	Cp190	2.13	0.078	0.89	0.832050294337844	0.9
Mes4	trr	2.05	0.078	0.89	0.832050294337844	0.9
Mes4	Kdm2	2.05	0.078	0.89	0.832050294337844	0.9
Mes4	ey	2.04	0.078	0.89	0.832050294337844	0.9
Mes4	Meics	2	0.078	0.89	0.832050294337844	0.9
Mes4	CG7518	1.99	0.078	0.89	0.832050294337844	0.9
Mes4	Sry-delta	1.98	0.078	0.89	0.832050294337844	0.9
Mes4	her	1.95	0.078	0.89	0.832050294337844	0.9
Mes4	Lmpt	1.94	0.078	0.89	0.832050294337844	0.9
Mes4	Bap60	1.91	0.078	0.89	0.832050294337844	0.9
rad50	hng2	5.64	0.063	0.66	1	0.49
rad50	Kdm4A	4.99	0.063	0.66	1	0.49
rad50	mute	4.94	0.063	0.66	1	0.49
rad50	CG6683	4.71	0.063	0.66	1	0.49
rad50	CG12267	3.83	0.063	0.66	1	0.49
rad50	CG13775	3.44	0.063	0.66	1	0.49
rad50	CG7928	2.5	0.063	0.66	1	0.49
rad50	Cdc5	2.3	0.063	0.66	1	0.49
rad50	CG11695	2.21	0.063	0.66	1	0.49
rad50	hth	2.2	0.063	0.66	1	0.49
rad50	CG9705	2.16	0.063	0.66	1	0.49
rad50	CG13624	2.14	0.063	0.66	1	0.49
rad50	CG32105	2.05	0.063	0.66	1	0.49
rad50	vfl	2.01	0.063	0.66	1	0.49
rad50	Mio	2	0.063	0.66	1	0.49
rad50	danr	1.95	0.063	0.66	1	0.49
rad50	Cp190	1.95	0.063	0.66	1	0.49
rad50	fu2	1.92	0.063	0.66	1	0.49
rad50	CTPsyn	1.75	0.063	0.66	1	0.49
rad50	zf30C	1.72	0.063	0.66	1	0.49
rad50	Eip74EF	1.7	0.063	0.66	1	0.49
rad50	tj	1.69	0.063	0.66	1	0.49
rad50	tara	1.67	0.063	0.66	1	0.49
rad50	CG4328	1.6	0.063	0.66	1	0.49
rad50	kn	1.59	0.063	0.66	1	0.49
rad50	pr-set7	1.59	0.063	0.66	1	0.49
rad50	CG18265	1.59	0.063	0.66	1	0.49
rad50	Atac2	1.57	0.063	0.66	1	0.49
rad50	bs	1.56	0.063	0.66	1	0.49
rad50	CG10904	1.54	0.063	0.66	1	0.49
CG10384	ct	10.33	0.683	0.48	0.6	0.39
CG10384	stc	6.89	0.683	0.48	0.6	0.39
CG10384	HP1c	6.03	0.683	0.48	0.6	0.39
CG10384	CG8216	4.29	0.683	0.48	0.6	0.39
CG10384	CG6683	3.9	0.683	0.48	0.6	0.39
CG10384	CG45071	3.9	0.683	0.48	0.6	0.39
CG10384	CG7518	3.7	0.683	0.48	0.6	0.39
CG10384	Ets65A	3.42	0.683	0.48	0.6	0.39
CG10384	CG10147	3.37	0.683	0.48	0.6	0.39
CG10384	CG30403	2.84	0.683	0.48	0.6	0.39
CG10384	Lim3	2.76	0.683	0.48	0.6	0.39
CG10384	CG2712	2.53	0.683	0.48	0.6	0.39
CG10384	Sox102F	2.5	0.683	0.48	0.6	0.39
CG10384	NK7.1	2.42	0.683	0.48	0.6	0.39
CG10384	ap	2.32	0.683	0.48	0.6	0.39
CG10384	CG13123	2.31	0.683	0.48	0.6	0.39
CG10384	CG7386	2.28	0.683	0.48	0.6	0.39
CG10384	spt4	2.21	0.683	0.48	0.6	0.39
CG10384	Atac2	2.12	0.683	0.48	0.6	0.39
CG10384	CG31224	2.05	0.683	0.48	0.6	0.39
CG10384	phol	2.03	0.683	0.48	0.6	0.39
CG10384	Rfx	1.96	0.683	0.48	0.6	0.39
CG10384	CG3726	1.87	0.683	0.48	0.6	0.39
CG10384	ERR	1.86	0.683	0.48	0.6	0.39
CG10384	bab2	1.8	0.683	0.48	0.6	0.39
CG10384	CG3815	1.73	0.683	0.48	0.6	0.39
CG10384	CG32982	1.7	0.683	0.48	0.6	0.39
CG10384	Kdm2	1.7	0.683	0.48	0.6	0.39
CG10384	Dip1	1.69	0.683	0.48	0.6	0.39
CG10384	trem	1.67	0.683	0.48	0.6	0.39
px	svp	7.09	0.355	0.57	0.712525303194425	0.35
px	CG8216	6.23	0.355	0.57	0.712525303194425	0.35
px	ap	5.87	0.355	0.57	0.712525303194425	0.35
px	CG12162	5.38	0.355	0.57	0.712525303194425	0.35
px	CG34422	5.25	0.355	0.57	0.712525303194425	0.35
px	toy	4.3	0.355	0.57	0.712525303194425	0.35
px	Lpt	3.8	0.355	0.57	0.712525303194425	0.35
px	CG18265	3.78	0.355	0.57	0.712525303194425	0.35
px	CG3726	3.7	0.355	0.57	0.712525303194425	0.35
px	CG3281	3.4	0.355	0.57	0.712525303194425	0.35
px	gce	2.8	0.355	0.57	0.712525303194425	0.35
px	Pcl	2.57	0.355	0.57	0.712525303194425	0.35
px	CG8765	2.53	0.355	0.57	0.712525303194425	0.35
px	oc	2.34	0.355	0.57	0.712525303194425	0.35
px	hpo	2.33	0.355	0.57	0.712525303194425	0.35
px	hth	2.33	0.355	0.57	0.712525303194425	0.35
px	CG5196	2.32	0.355	0.57	0.712525303194425	0.35
px	CkIIalpha-i1	2.26	0.355	0.57	0.712525303194425	0.35
px	Max	2.23	0.355	0.57	0.712525303194425	0.35
px	CG1024	2.19	0.355	0.57	0.712525303194425	0.35
px	Hr38	2.13	0.355	0.57	0.712525303194425	0.35
px	ush	2.13	0.355	0.57	0.712525303194425	0.35
px	lov	2.1	0.355	0.57	0.712525303194425	0.35
px	Su(var)3-7	2.04	0.355	0.57	0.712525303194425	0.35
px	CG32105	2.04	0.355	0.57	0.712525303194425	0.35
px	CG3815	2.03	0.355	0.57	0.712525303194425	0.35
px	Stat92E	1.99	0.355	0.57	0.712525303194425	0.35
px	bsh	1.98	0.355	0.57	0.712525303194425	0.35
px	vvl	1.94	0.355	0.57	0.712525303194425	0.35
px	CG7818	1.88	0.355	0.57	0.712525303194425	0.35
CG33143	NK7.1	9.56	0.291	0.56	0.447213595499958	0.53
CG33143	CG6683	9.34	0.291	0.56	0.447213595499958	0.53
CG33143	ct	5.98	0.291	0.56	0.447213595499958	0.53
CG33143	Mes4	5.28	0.291	0.56	0.447213595499958	0.53
CG33143	HP1c	3.31	0.291	0.56	0.447213595499958	0.53
CG33143	caz	3.11	0.291	0.56	0.447213595499958	0.53
CG33143	CG4565	2.71	0.291	0.56	0.447213595499958	0.53
CG33143	Opbp	2.66	0.291	0.56	0.447213595499958	0.53
CG33143	CG10631	2.55	0.291	0.56	0.447213595499958	0.53
CG33143	CG5196	2.45	0.291	0.56	0.447213595499958	0.53
CG33143	Lmpt	2.21	0.291	0.56	0.447213595499958	0.53
CG33143	RpII33	2.11	0.291	0.56	0.447213595499958	0.53
CG33143	bab2	2.06	0.291	0.56	0.447213595499958	0.53
CG33143	schlank	2.02	0.291	0.56	0.447213595499958	0.53
CG33143	CG6765	2.02	0.291	0.56	0.447213595499958	0.53
CG33143	RpIII128	1.98	0.291	0.56	0.447213595499958	0.53
CG33143	Dref	1.97	0.291	0.56	0.447213595499958	0.53
CG33143	Hr38	1.95	0.291	0.56	0.447213595499958	0.53
CG33143	M1BP	1.95	0.291	0.56	0.447213595499958	0.53
CG33143	lin-28	1.93	0.291	0.56	0.447213595499958	0.53
CG33143	CG4360	1.86	0.291	0.56	0.447213595499958	0.53
CG33143	Mat1	1.85	0.291	0.56	0.447213595499958	0.53
CG33143	fu2	1.8	0.291	0.56	0.447213595499958	0.53
CG33143	CG7745	1.79	0.291	0.56	0.447213595499958	0.53
CG33143	ash2	1.79	0.291	0.56	0.447213595499958	0.53
CG33143	TfIIEalpha	1.74	0.291	0.56	0.447213595499958	0.53
CG33143	CG3726	1.69	0.291	0.56	0.447213595499958	0.53
CG33143	CG31510	1.68	0.291	0.56	0.447213595499958	0.53
CG33143	l(2)k10201	1.67	0.291	0.56	0.447213595499958	0.53
CG33143	Asciz	1.67	0.291	0.56	0.447213595499958	0.53
CG17807	Mes4	4.26	0.072	-0.24	-0.0666666666666667	0.82
CG17807	msl-3	3.76	0.072	-0.24	-0.0666666666666667	0.82
CG17807	Spt3	3.52	0.072	-0.24	-0.0666666666666667	0.82
CG17807	dwg	2.57	0.072	-0.24	-0.0666666666666667	0.82
CG17807	E2f1	2.56	0.072	-0.24	-0.0666666666666667	0.82
CG17807	Ravus	2.47	0.072	-0.24	-0.0666666666666667	0.82
CG17807	CG32700	2.45	0.072	-0.24	-0.0666666666666667	0.82
CG17807	CG1965	2.35	0.072	-0.24	-0.0666666666666667	0.82
CG17807	tio	2.31	0.072	-0.24	-0.0666666666666667	0.82
CG17807	Su(var)3-7	2.27	0.072	-0.24	-0.0666666666666667	0.82
CG17807	e(y)1	2.26	0.072	-0.24	-0.0666666666666667	0.82
CG17807	Mad	2.19	0.072	-0.24	-0.0666666666666667	0.82
CG17807	Sry-delta	2.18	0.072	-0.24	-0.0666666666666667	0.82
CG17807	CG13894	2.14	0.072	-0.24	-0.0666666666666667	0.82
CG17807	polybromo	2.13	0.072	-0.24	-0.0666666666666667	0.82
CG17807	Tfb1	2.08	0.072	-0.24	-0.0666666666666667	0.82
CG17807	CG9705	2.05	0.072	-0.24	-0.0666666666666667	0.82
CG17807	Kdm2	1.99	0.072	-0.24	-0.0666666666666667	0.82
CG17807	D	1.99	0.072	-0.24	-0.0666666666666667	0.82
CG17807	Tbp	1.98	0.072	-0.24	-0.0666666666666667	0.82
CG17807	CG6686	1.92	0.072	-0.24	-0.0666666666666667	0.82
CG17807	Dip1	1.82	0.072	-0.24	-0.0666666666666667	0.82
CG17807	CG3313	1.82	0.072	-0.24	-0.0666666666666667	0.82
CG17807	CG30020	1.73	0.072	-0.24	-0.0666666666666667	0.82
CG17807	Taf5	1.73	0.072	-0.24	-0.0666666666666667	0.82
CG17807	zfh1	1.63	0.072	-0.24	-0.0666666666666667	0.82
CG17807	RunxB	1.62	0.072	-0.24	-0.0666666666666667	0.82
CG17807	crm	1.61	0.072	-0.24	-0.0666666666666667	0.82
CG17807	dve	1.57	0.072	-0.24	-0.0666666666666667	0.82
CG17807	CG10147	1.56	0.072	-0.24	-0.0666666666666667	0.82
Cdk9	nvy	6.04	0.097	0.17	0.53748384988657	0.49
Cdk9	CG8388	5.84	0.097	0.17	0.53748384988657	0.49
Cdk9	pros	4.26	0.097	0.17	0.53748384988657	0.49
Cdk9	oc	4.21	0.097	0.17	0.53748384988657	0.49
Cdk9	dom	3.8	0.097	0.17	0.53748384988657	0.49
Cdk9	Su(z)2	3.23	0.097	0.17	0.53748384988657	0.49
Cdk9	MBD-R2	3.09	0.097	0.17	0.53748384988657	0.49
Cdk9	Su(z)12	3.06	0.097	0.17	0.53748384988657	0.49
Cdk9	Dll	3.01	0.097	0.17	0.53748384988657	0.49
Cdk9	TH1	2.94	0.097	0.17	0.53748384988657	0.49
Cdk9	e(y)3	2.44	0.097	0.17	0.53748384988657	0.49
Cdk9	CG5953	2.38	0.097	0.17	0.53748384988657	0.49
Cdk9	CG12219	2.32	0.097	0.17	0.53748384988657	0.49
Cdk9	CG8924	2.26	0.097	0.17	0.53748384988657	0.49
Cdk9	CG3847	2.2	0.097	0.17	0.53748384988657	0.49
Cdk9	TfAP-2	2.08	0.097	0.17	0.53748384988657	0.49
Cdk9	Lmpt	1.96	0.097	0.17	0.53748384988657	0.49
Cdk9	trr	1.92	0.097	0.17	0.53748384988657	0.49
Cdk9	CG11317	1.9	0.097	0.17	0.53748384988657	0.49
Cdk9	Rbf	1.88	0.097	0.17	0.53748384988657	0.49
Cdk9	Spt5	1.86	0.097	0.17	0.53748384988657	0.49
Cdk9	CG1965	1.85	0.097	0.17	0.53748384988657	0.49
Cdk9	CG11560	1.84	0.097	0.17	0.53748384988657	0.49
Cdk9	CG8950	1.79	0.097	0.17	0.53748384988657	0.49
Cdk9	fd59A	1.76	0.097	0.17	0.53748384988657	0.49
Cdk9	brk	1.76	0.097	0.17	0.53748384988657	0.49
Cdk9	pdm3	1.71	0.097	0.17	0.53748384988657	0.49
Cdk9	sba	1.67	0.097	0.17	0.53748384988657	0.49
Cdk9	CkIIalpha-i1	1.65	0.097	0.17	0.53748384988657	0.49
Cdk9	Vsx2	1.65	0.097	0.17	0.53748384988657	0.49
Ppa	erm	10.23	0.245	0.16	0.594588390010563	0.29
Ppa	Hmx	8.17	0.245	0.16	0.594588390010563	0.29
Ppa	Camta	5.71	0.245	0.16	0.594588390010563	0.29
Ppa	Ada2b	3.99	0.245	0.16	0.594588390010563	0.29
Ppa	TH1	3.72	0.245	0.16	0.594588390010563	0.29
Ppa	aop	3.5	0.245	0.16	0.594588390010563	0.29
Ppa	CG10904	3.35	0.245	0.16	0.594588390010563	0.29
Ppa	CG18476	3.19	0.245	0.16	0.594588390010563	0.29
Ppa	TfIIEalpha	3.09	0.245	0.16	0.594588390010563	0.29
Ppa	CG3847	3.03	0.245	0.16	0.594588390010563	0.29
Ppa	Hr38	2.81	0.245	0.16	0.594588390010563	0.29
Ppa	Ets65A	2.77	0.245	0.16	0.594588390010563	0.29
Ppa	rgr	2.77	0.245	0.16	0.594588390010563	0.29
Ppa	Vsx2	2.57	0.245	0.16	0.594588390010563	0.29
Ppa	ham	2.43	0.245	0.16	0.594588390010563	0.29
Ppa	tara	2.41	0.245	0.16	0.594588390010563	0.29
Ppa	TfAP-2	2.39	0.245	0.16	0.594588390010563	0.29
Ppa	Iswi	2.24	0.245	0.16	0.594588390010563	0.29
Ppa	CG5196	2.21	0.245	0.16	0.594588390010563	0.29
Ppa	Meics	2.11	0.245	0.16	0.594588390010563	0.29
Ppa	zf30C	2.11	0.245	0.16	0.594588390010563	0.29
Ppa	CG12659	2.07	0.245	0.16	0.594588390010563	0.29
Ppa	CG9215	2.07	0.245	0.16	0.594588390010563	0.29
Ppa	lov	2.03	0.245	0.16	0.594588390010563	0.29
Ppa	fd68A	1.83	0.245	0.16	0.594588390010563	0.29
Ppa	grp	1.8	0.245	0.16	0.594588390010563	0.29
Ppa	CG10147	1.78	0.245	0.16	0.594588390010563	0.29
Ppa	Mat1	1.75	0.245	0.16	0.594588390010563	0.29
Ppa	ush	1.74	0.245	0.16	0.594588390010563	0.29
Ppa	CG4360	1.71	0.245	0.16	0.594588390010563	0.29
robo	E(z)	4.7	0.076	0.59	0.333333333333333	0.46
robo	mor	4.23	0.076	0.59	0.333333333333333	0.46
robo	CG11560	3.58	0.076	0.59	0.333333333333333	0.46
robo	Rabex-5	2.56	0.076	0.59	0.333333333333333	0.46
robo	danr	2.36	0.076	0.59	0.333333333333333	0.46
robo	nvy	2.13	0.076	0.59	0.333333333333333	0.46
robo	Hr39	2.08	0.076	0.59	0.333333333333333	0.46
robo	e(y)3	2.07	0.076	0.59	0.333333333333333	0.46
robo	polybromo	2.06	0.076	0.59	0.333333333333333	0.46
robo	TfIIEalpha	2.04	0.076	0.59	0.333333333333333	0.46
robo	Camta	2.01	0.076	0.59	0.333333333333333	0.46
robo	CG5953	1.96	0.076	0.59	0.333333333333333	0.46
robo	Ets65A	1.96	0.076	0.59	0.333333333333333	0.46
robo	CG7785	1.94	0.076	0.59	0.333333333333333	0.46
robo	Hmx	1.87	0.076	0.59	0.333333333333333	0.46
robo	Atac2	1.83	0.076	0.59	0.333333333333333	0.46
robo	CG34340	1.77	0.076	0.59	0.333333333333333	0.46
robo	CG17359	1.74	0.076	0.59	0.333333333333333	0.46
robo	brk	1.7	0.076	0.59	0.333333333333333	0.46
robo	ap	1.65	0.076	0.59	0.333333333333333	0.46
robo	fu2	1.54	0.076	0.59	0.333333333333333	0.46
robo	pros	1.53	0.076	0.59	0.333333333333333	0.46
robo	scro	1.47	0.076	0.59	0.333333333333333	0.46
robo	hbn	1.47	0.076	0.59	0.333333333333333	0.46
robo	rn	1.46	0.076	0.59	0.333333333333333	0.46
robo	bsh	1.45	0.076	0.59	0.333333333333333	0.46
robo	CG2875	1.45	0.076	0.59	0.333333333333333	0.46
robo	CG3919	1.44	0.076	0.59	0.333333333333333	0.46
robo	caz	1.43	0.076	0.59	0.333333333333333	0.46
robo	pzg	1.41	0.076	0.59	0.333333333333333	0.46
RpL23	fd59A	28.35	0.095	0.87	1	0.29
RpL23	Dll	7.57	0.095	0.87	1	0.29
RpL23	tup	7.01	0.095	0.87	1	0.29
RpL23	grp	5.87	0.095	0.87	1	0.29
RpL23	tj	5.29	0.095	0.87	1	0.29
RpL23	fkh	4.87	0.095	0.87	1	0.29
RpL23	oc	4.27	0.095	0.87	1	0.29
RpL23	svp	4.18	0.095	0.87	1	0.29
RpL23	hng3	3.86	0.095	0.87	1	0.29
RpL23	Mi-2	3.42	0.095	0.87	1	0.29
RpL23	Dh44-R2	3.03	0.095	0.87	1	0.29
RpL23	Vsx2	2.98	0.095	0.87	1	0.29
RpL23	ham	2.93	0.095	0.87	1	0.29
RpL23	CG13894	2.82	0.095	0.87	1	0.29
RpL23	hth	2.59	0.095	0.87	1	0.29
RpL23	CG11317	2.47	0.095	0.87	1	0.29
RpL23	hbn	2.44	0.095	0.87	1	0.29
RpL23	su(Hw)	2.31	0.095	0.87	1	0.29
RpL23	E2f1	2.24	0.095	0.87	1	0.29
RpL23	bs	2.23	0.095	0.87	1	0.29
RpL23	Mio	2.1	0.095	0.87	1	0.29
RpL23	Dip1	2.07	0.095	0.87	1	0.29
RpL23	CG2712	2.03	0.095	0.87	1	0.29
RpL23	Pcl	2.03	0.095	0.87	1	0.29
RpL23	bon	2	0.095	0.87	1	0.29
RpL23	dve	1.99	0.095	0.87	1	0.29
RpL23	Hr38	1.99	0.095	0.87	1	0.29
RpL23	CG11398	1.98	0.095	0.87	1	0.29
RpL23	CG4328	1.94	0.095	0.87	1	0.29
RpL23	Lim3	1.91	0.095	0.87	1	0.29
fd59A	Dll	11.31	0.41	0.77	0.856348838577675	0.45
fd59A	tj	8.39	0.41	0.77	0.856348838577675	0.45
fd59A	fkh	6.99	0.41	0.77	0.856348838577675	0.45
fd59A	oc	6.73	0.41	0.77	0.856348838577675	0.45
fd59A	ham	5.84	0.41	0.77	0.856348838577675	0.45
fd59A	grp	5.44	0.41	0.77	0.856348838577675	0.45
fd59A	ush	4.7	0.41	0.77	0.856348838577675	0.45
fd59A	E2f1	4.58	0.41	0.77	0.856348838577675	0.45
fd59A	CG18265	3.55	0.41	0.77	0.856348838577675	0.45
fd59A	CG33213	3.34	0.41	0.77	0.856348838577675	0.45
fd59A	hbn	3.16	0.41	0.77	0.856348838577675	0.45
fd59A	jing	3.13	0.41	0.77	0.856348838577675	0.45
fd59A	hng3	2.6	0.41	0.77	0.856348838577675	0.45
fd59A	zfh1	2.3	0.41	0.77	0.856348838577675	0.45
fd59A	trem	2.17	0.41	0.77	0.856348838577675	0.45
fd59A	Hr39	2.14	0.41	0.77	0.856348838577675	0.45
fd59A	Mtp	2.11	0.41	0.77	0.856348838577675	0.45
fd59A	Dip1	2.1	0.41	0.77	0.856348838577675	0.45
fd59A	ash2	2.08	0.41	0.77	0.856348838577675	0.45
fd59A	Lhr	2.03	0.41	0.77	0.856348838577675	0.45
fd59A	ab	1.95	0.41	0.77	0.856348838577675	0.45
fd59A	CG31460	1.94	0.41	0.77	0.856348838577675	0.45
fd59A	CG32982	1.86	0.41	0.77	0.856348838577675	0.45
fd59A	phol	1.83	0.41	0.77	0.856348838577675	0.45
fd59A	Mef2	1.78	0.41	0.77	0.856348838577675	0.45
fd59A	CG9705	1.71	0.41	0.77	0.856348838577675	0.45
fd59A	ZnT49B	1.7	0.41	0.77	0.856348838577675	0.45
fd59A	her	1.61	0.41	0.77	0.856348838577675	0.45
fd59A	CR43670	1.61	0.41	0.77	0.856348838577675	0.45
fd59A	Crc	1.61	0.41	0.77	0.856348838577675	0.45
asrij	CG2116	6.03	0.107	0.59	0.53748384988657	0.71
asrij	CG12162	5.29	0.107	0.59	0.53748384988657	0.71
asrij	CG32982	5.07	0.107	0.59	0.53748384988657	0.71
asrij	fkh	4.32	0.107	0.59	0.53748384988657	0.71
asrij	MED4	3.82	0.107	0.59	0.53748384988657	0.71
asrij	CTPsyn	3.64	0.107	0.59	0.53748384988657	0.71
asrij	CG31460	3.28	0.107	0.59	0.53748384988657	0.71
asrij	aop	3.07	0.107	0.59	0.53748384988657	0.71
asrij	ssp	2.94	0.107	0.59	0.53748384988657	0.71
asrij	Bx	2.64	0.107	0.59	0.53748384988657	0.71
asrij	wdn	2.5	0.107	0.59	0.53748384988657	0.71
asrij	CG10631	2.25	0.107	0.59	0.53748384988657	0.71
asrij	Lpt	2.17	0.107	0.59	0.53748384988657	0.71
asrij	MED17	2.15	0.107	0.59	0.53748384988657	0.71
asrij	Mef2	2.09	0.107	0.59	0.53748384988657	0.71
asrij	schlank	2.04	0.107	0.59	0.53748384988657	0.71
asrij	Su(z)2	2.02	0.107	0.59	0.53748384988657	0.71
asrij	Su(z)12	1.93	0.107	0.59	0.53748384988657	0.71
asrij	mor	1.92	0.107	0.59	0.53748384988657	0.71
asrij	noc	1.82	0.107	0.59	0.53748384988657	0.71
asrij	CG18265	1.81	0.107	0.59	0.53748384988657	0.71
asrij	rgr	1.79	0.107	0.59	0.53748384988657	0.71
asrij	scro	1.78	0.107	0.59	0.53748384988657	0.71
asrij	Ada2b	1.77	0.107	0.59	0.53748384988657	0.71
asrij	tup	1.77	0.107	0.59	0.53748384988657	0.71
asrij	lid	1.76	0.107	0.59	0.53748384988657	0.71
asrij	Rabex-5	1.76	0.107	0.59	0.53748384988657	0.71
asrij	ey	1.72	0.107	0.59	0.53748384988657	0.71
asrij	CG12104	1.67	0.107	0.59	0.53748384988657	0.71
asrij	RpIII128	1.67	0.107	0.59	0.53748384988657	0.71
CG9896	sr	6.15	0.439	0.21	0.2	0.24
CG9896	CG32532	5.63	0.439	0.21	0.2	0.24
CG9896	CTPsyn	4.91	0.439	0.21	0.2	0.24
CG9896	caz	3.85	0.439	0.21	0.2	0.24
CG9896	CG11696	3.57	0.439	0.21	0.2	0.24
CG9896	Iswi	2.9	0.439	0.21	0.2	0.24
CG9896	CG7518	2.34	0.439	0.21	0.2	0.24
CG9896	grp	2.25	0.439	0.21	0.2	0.24
CG9896	CG11317	2.05	0.439	0.21	0.2	0.24
CG9896	Fen1	1.95	0.439	0.21	0.2	0.24
CG9896	Dip1	1.92	0.439	0.21	0.2	0.24
CG9896	CG14667	1.88	0.439	0.21	0.2	0.24
CG9896	mTTF	1.84	0.439	0.21	0.2	0.24
CG9896	CG11398	1.77	0.439	0.21	0.2	0.24
CG9896	HP1c	1.76	0.439	0.21	0.2	0.24
CG9896	CG2790	1.76	0.439	0.21	0.2	0.24
CG9896	bs	1.75	0.439	0.21	0.2	0.24
CG9896	Hmx	1.73	0.439	0.21	0.2	0.24
CG9896	CG11560	1.7	0.439	0.21	0.2	0.24
CG9896	fru	1.68	0.439	0.21	0.2	0.24
CG9896	Asciz	1.65	0.439	0.21	0.2	0.24
CG9896	CG13775	1.64	0.439	0.21	0.2	0.24
CG9896	Mes4	1.62	0.439	0.21	0.2	0.24
CG9896	spt4	1.62	0.439	0.21	0.2	0.24
CG9896	Mi-2	1.55	0.439	0.21	0.2	0.24
CG9896	CR43670	1.52	0.439	0.21	0.2	0.24
CG9896	CG11294	1.52	0.439	0.21	0.2	0.24
CG9896	mamo	1.5	0.439	0.21	0.2	0.24
CG9896	CTCF	1.5	0.439	0.21	0.2	0.24
CG9896	mld	1.49	0.439	0.21	0.2	0.24
CG34371	fd68A	3.67	0.361	0.4	0.560611910581388	0.48
CG34371	vfl	3.01	0.361	0.4	0.560611910581388	0.48
CG34371	CG30020	2.65	0.361	0.4	0.560611910581388	0.48
CG34371	RunxB	2.62	0.361	0.4	0.560611910581388	0.48
CG34371	CR43671	2.29	0.361	0.4	0.560611910581388	0.48
CG34371	stc	2.25	0.361	0.4	0.560611910581388	0.48
CG34371	CG10321	2.06	0.361	0.4	0.560611910581388	0.48
CG34371	zfh1	2.04	0.361	0.4	0.560611910581388	0.48
CG34371	Bap60	2.04	0.361	0.4	0.560611910581388	0.48
CG34371	CG8944	2.02	0.361	0.4	0.560611910581388	0.48
CG34371	CG31510	2	0.361	0.4	0.560611910581388	0.48
CG34371	Vsx1	1.99	0.361	0.4	0.560611910581388	0.48
CG34371	TfIIEalpha	1.92	0.361	0.4	0.560611910581388	0.48
CG34371	hng3	1.88	0.361	0.4	0.560611910581388	0.48
CG34371	cyc	1.85	0.361	0.4	0.560611910581388	0.48
CG34371	Meics	1.83	0.361	0.4	0.560611910581388	0.48
CG34371	TH1	1.78	0.361	0.4	0.560611910581388	0.48
CG34371	CTCF	1.77	0.361	0.4	0.560611910581388	0.48
CG34371	tara	1.72	0.361	0.4	0.560611910581388	0.48
CG34371	CG10147	1.68	0.361	0.4	0.560611910581388	0.48
CG34371	ZnT49B	1.67	0.361	0.4	0.560611910581388	0.48
CG34371	Mio	1.64	0.361	0.4	0.560611910581388	0.48
CG34371	CG12236	1.61	0.361	0.4	0.560611910581388	0.48
CG34371	CG11723	1.54	0.361	0.4	0.560611910581388	0.48
CG34371	dmrt99B	1.53	0.361	0.4	0.560611910581388	0.48
CG34371	CG7745	1.49	0.361	0.4	0.560611910581388	0.48
CG34371	CG4820	1.46	0.361	0.4	0.560611910581388	0.48
CG34371	SoxN	1.43	0.361	0.4	0.560611910581388	0.48
CG34371	svp	1.42	0.361	0.4	0.560611910581388	0.48
CG34371	elB	1.42	0.361	0.4	0.560611910581388	0.48
CG3500	CG7357	5.12	0.083	0.25	0.53748384988657	0.83
CG3500	CG17361	4.62	0.083	0.25	0.53748384988657	0.83
CG3500	CG6254	4.45	0.083	0.25	0.53748384988657	0.83
CG3500	CG31460	3	0.083	0.25	0.53748384988657	0.83
CG3500	lid	2.7	0.083	0.25	0.53748384988657	0.83
CG3500	CG7518	2.64	0.083	0.25	0.53748384988657	0.83
CG3500	mor	2.6	0.083	0.25	0.53748384988657	0.83
CG3500	Cp190	2.41	0.083	0.25	0.53748384988657	0.83
CG3500	CG12768	2.35	0.083	0.25	0.53748384988657	0.83
CG3500	sage	2.31	0.083	0.25	0.53748384988657	0.83
CG3500	Trf	2.12	0.083	0.25	0.53748384988657	0.83
CG3500	CG3847	2.05	0.083	0.25	0.53748384988657	0.83
CG3500	Rbf	1.9	0.083	0.25	0.53748384988657	0.83
CG3500	CG45071	1.87	0.083	0.25	0.53748384988657	0.83
CG3500	Tfb1	1.87	0.083	0.25	0.53748384988657	0.83
CG3500	CG8159	1.83	0.083	0.25	0.53748384988657	0.83
CG3500	CG7839	1.82	0.083	0.25	0.53748384988657	0.83
CG3500	CG11696	1.78	0.083	0.25	0.53748384988657	0.83
CG3500	Hr38	1.75	0.083	0.25	0.53748384988657	0.83
CG3500	Taf5	1.74	0.083	0.25	0.53748384988657	0.83
CG3500	CG16863	1.67	0.083	0.25	0.53748384988657	0.83
CG3500	CG17802	1.64	0.083	0.25	0.53748384988657	0.83
CG3500	zf30C	1.59	0.083	0.25	0.53748384988657	0.83
CG3500	CG2790	1.52	0.083	0.25	0.53748384988657	0.83
CG3500	Atac2	1.47	0.083	0.25	0.53748384988657	0.83
CG3500	Bug22	1.45	0.083	0.25	0.53748384988657	0.83
CG3500	ppl	1.42	0.083	0.25	0.53748384988657	0.83
CG3500	fd59A	1.4	0.083	0.25	0.53748384988657	0.83
CG3500	CG7386	1.4	0.083	0.25	0.53748384988657	0.83
CG3500	tj	1.37	0.083	0.25	0.53748384988657	0.83
Golgin245	CG17328	8.49	0.076	0.02	0.142857142857143	0.21
Golgin245	CG8950	6.42	0.076	0.02	0.142857142857143	0.21
Golgin245	CG10147	4.52	0.076	0.02	0.142857142857143	0.21
Golgin245	Asciz	3.39	0.076	0.02	0.142857142857143	0.21
Golgin245	Mtp	2.96	0.076	0.02	0.142857142857143	0.21
Golgin245	pad	2.4	0.076	0.02	0.142857142857143	0.21
Golgin245	Taf5	2.34	0.076	0.02	0.142857142857143	0.21
Golgin245	aop	2.29	0.076	0.02	0.142857142857143	0.21
Golgin245	Trf	2.24	0.076	0.02	0.142857142857143	0.21
Golgin245	Chrac-14	2.15	0.076	0.02	0.142857142857143	0.21
Golgin245	mxc	2.12	0.076	0.02	0.142857142857143	0.21
Golgin245	CG5953	2.08	0.076	0.02	0.142857142857143	0.21
Golgin245	CG10321	1.97	0.076	0.02	0.142857142857143	0.21
Golgin245	CG7745	1.95	0.076	0.02	0.142857142857143	0.21
Golgin245	egg	1.88	0.076	0.02	0.142857142857143	0.21
Golgin245	CG11695	1.87	0.076	0.02	0.142857142857143	0.21
Golgin245	CG11398	1.87	0.076	0.02	0.142857142857143	0.21
Golgin245	CG34376	1.84	0.076	0.02	0.142857142857143	0.21
Golgin245	CG17802	1.83	0.076	0.02	0.142857142857143	0.21
Golgin245	caz	1.8	0.076	0.02	0.142857142857143	0.21
Golgin245	esn	1.8	0.076	0.02	0.142857142857143	0.21
Golgin245	Sox21b	1.78	0.076	0.02	0.142857142857143	0.21
Golgin245	CG3815	1.71	0.076	0.02	0.142857142857143	0.21
Golgin245	CG15073	1.71	0.076	0.02	0.142857142857143	0.21
Golgin245	net	1.69	0.076	0.02	0.142857142857143	0.21
Golgin245	CG7818	1.69	0.076	0.02	0.142857142857143	0.21
Golgin245	msl-3	1.69	0.076	0.02	0.142857142857143	0.21
Golgin245	CG33213	1.66	0.076	0.02	0.142857142857143	0.21
Golgin245	Su(var)2-10	1.63	0.076	0.02	0.142857142857143	0.21
Golgin245	sim	1.62	0.076	0.02	0.142857142857143	0.21
eIF2B-delta	CG8216	11.23	0.057	0.04	0.0975900072948533	0.48
eIF2B-delta	MESR4	9.68	0.057	0.04	0.0975900072948533	0.48
eIF2B-delta	hpo	5.39	0.057	0.04	0.0975900072948533	0.48
eIF2B-delta	CG9932	4.89	0.057	0.04	0.0975900072948533	0.48
eIF2B-delta	CG8388	4.44	0.057	0.04	0.0975900072948533	0.48
eIF2B-delta	Lpt	3.35	0.057	0.04	0.0975900072948533	0.48
eIF2B-delta	rn	2.92	0.057	0.04	0.0975900072948533	0.48
eIF2B-delta	Sry-delta	2.9	0.057	0.04	0.0975900072948533	0.48
eIF2B-delta	CG4565	2.84	0.057	0.04	0.0975900072948533	0.48
eIF2B-delta	ktub	2.8	0.057	0.04	0.0975900072948533	0.48
eIF2B-delta	ush	2.72	0.057	0.04	0.0975900072948533	0.48
eIF2B-delta	CG10979	2.69	0.057	0.04	0.0975900072948533	0.48
eIF2B-delta	Mad	2.67	0.057	0.04	0.0975900072948533	0.48
eIF2B-delta	Chrac-14	2.62	0.057	0.04	0.0975900072948533	0.48
eIF2B-delta	pr-set7	2.53	0.057	0.04	0.0975900072948533	0.48
eIF2B-delta	br	2.47	0.057	0.04	0.0975900072948533	0.48
eIF2B-delta	Hmr	2.4	0.057	0.04	0.0975900072948533	0.48
eIF2B-delta	CG11695	2.37	0.057	0.04	0.0975900072948533	0.48
eIF2B-delta	CG7839	2.33	0.057	0.04	0.0975900072948533	0.48
eIF2B-delta	CG11696	2.25	0.057	0.04	0.0975900072948533	0.48
eIF2B-delta	msl-3	2.23	0.057	0.04	0.0975900072948533	0.48
eIF2B-delta	Awh	2.23	0.057	0.04	0.0975900072948533	0.48
eIF2B-delta	hth	2.21	0.057	0.04	0.0975900072948533	0.48
eIF2B-delta	mld	1.97	0.057	0.04	0.0975900072948533	0.48
eIF2B-delta	brk	1.96	0.057	0.04	0.0975900072948533	0.48
eIF2B-delta	CR43670	1.88	0.057	0.04	0.0975900072948533	0.48
eIF2B-delta	grp	1.88	0.057	0.04	0.0975900072948533	0.48
eIF2B-delta	CG5953	1.86	0.057	0.04	0.0975900072948533	0.48
eIF2B-delta	M1BP	1.83	0.057	0.04	0.0975900072948533	0.48
eIF2B-delta	Mrtf	1.82	0.057	0.04	0.0975900072948533	0.48
CG43795	CG7785	5.96	0.461	0.43	0.333333333333333	0.24
CG43795	dwg	4.8	0.461	0.43	0.333333333333333	0.24
CG43795	CG6272	4.8	0.461	0.43	0.333333333333333	0.24
CG43795	CG13624	2.98	0.461	0.43	0.333333333333333	0.24
CG43795	stc	2.93	0.461	0.43	0.333333333333333	0.24
CG43795	ush	2.92	0.461	0.43	0.333333333333333	0.24
CG43795	caz	2.61	0.461	0.43	0.333333333333333	0.24
CG43795	CG3726	2.5	0.461	0.43	0.333333333333333	0.24
CG43795	Awh	2.49	0.461	0.43	0.333333333333333	0.24
CG43795	CG6163	2.35	0.461	0.43	0.333333333333333	0.24
CG43795	mor	2.17	0.461	0.43	0.333333333333333	0.24
CG43795	CG1792	2.14	0.461	0.43	0.333333333333333	0.24
CG43795	CG2712	1.97	0.461	0.43	0.333333333333333	0.24
CG43795	CG43689	1.95	0.461	0.43	0.333333333333333	0.24
CG43795	RpII33	1.93	0.461	0.43	0.333333333333333	0.24
CG43795	Snoo	1.93	0.461	0.43	0.333333333333333	0.24
CG43795	CR43670	1.9	0.461	0.43	0.333333333333333	0.24
CG43795	lov	1.78	0.461	0.43	0.333333333333333	0.24
CG43795	sr	1.74	0.461	0.43	0.333333333333333	0.24
CG43795	CG4820	1.73	0.461	0.43	0.333333333333333	0.24
CG43795	Stat92E	1.69	0.461	0.43	0.333333333333333	0.24
CG43795	TH1	1.68	0.461	0.43	0.333333333333333	0.24
CG43795	foxo	1.68	0.461	0.43	0.333333333333333	0.24
CG43795	sba	1.66	0.461	0.43	0.333333333333333	0.24
CG43795	CG10631	1.62	0.461	0.43	0.333333333333333	0.24
CG43795	Tbp	1.6	0.461	0.43	0.333333333333333	0.24
CG43795	Bap55	1.58	0.461	0.43	0.333333333333333	0.24
CG43795	Lpt	1.58	0.461	0.43	0.333333333333333	0.24
CG43795	Su(var)2-10	1.56	0.461	0.43	0.333333333333333	0.24
CG43795	CG11085	1.55	0.461	0.43	0.333333333333333	0.24
pita	az2	4.55	0.061	0.08	0.2	0.5
pita	Mad	4.29	0.061	0.08	0.2	0.5
pita	Trf	2.98	0.061	0.08	0.2	0.5
pita	Elp3	2.98	0.061	0.08	0.2	0.5
pita	Bap55	2.95	0.061	0.08	0.2	0.5
pita	CG1647	2.9	0.061	0.08	0.2	0.5
pita	Rfx	2.84	0.061	0.08	0.2	0.5
pita	CG32264	2.78	0.061	0.08	0.2	0.5
pita	NK7.1	2.75	0.061	0.08	0.2	0.5
pita	E2f1	2.7	0.061	0.08	0.2	0.5
pita	Taf8	2.61	0.061	0.08	0.2	0.5
pita	MED7	2.59	0.061	0.08	0.2	0.5
pita	CG8944	2.53	0.061	0.08	0.2	0.5
pita	Side	2.41	0.061	0.08	0.2	0.5
pita	CG12162	2.3	0.061	0.08	0.2	0.5
pita	Cdc5	2.16	0.061	0.08	0.2	0.5
pita	zfh1	2.11	0.061	0.08	0.2	0.5
pita	CG8159	2.1	0.061	0.08	0.2	0.5
pita	CG10979	2.07	0.061	0.08	0.2	0.5
pita	mxc	2	0.061	0.08	0.2	0.5
pita	Ets97D	1.92	0.061	0.08	0.2	0.5
pita	stc	1.84	0.061	0.08	0.2	0.5
pita	TfAP-2	1.83	0.061	0.08	0.2	0.5
pita	CG3847	1.77	0.061	0.08	0.2	0.5
pita	CG7928	1.76	0.061	0.08	0.2	0.5
pita	CG13775	1.76	0.061	0.08	0.2	0.5
pita	CG3065	1.74	0.061	0.08	0.2	0.5
pita	CG17802	1.7	0.061	0.08	0.2	0.5
pita	CTCF	1.64	0.061	0.08	0.2	0.5
pita	lin-28	1.63	0.061	0.08	0.2	0.5
Pi3K59F	CG2202	6.27	0.082	0.42	0.53748384988657	0.51
Pi3K59F	msl-3	4.09	0.082	0.42	0.53748384988657	0.51
Pi3K59F	CG9215	3.25	0.082	0.42	0.53748384988657	0.51
Pi3K59F	CG2712	2.83	0.082	0.42	0.53748384988657	0.51
Pi3K59F	Chrac-16	2.78	0.082	0.42	0.53748384988657	0.51
Pi3K59F	dwg	2.7	0.082	0.42	0.53748384988657	0.51
Pi3K59F	Pcl	2.54	0.082	0.42	0.53748384988657	0.51
Pi3K59F	CG14712	2.49	0.082	0.42	0.53748384988657	0.51
Pi3K59F	CG9932	2.41	0.082	0.42	0.53748384988657	0.51
Pi3K59F	CG31224	2.34	0.082	0.42	0.53748384988657	0.51
Pi3K59F	CG2116	2.27	0.082	0.42	0.53748384988657	0.51
Pi3K59F	CG6686	2.25	0.082	0.42	0.53748384988657	0.51
Pi3K59F	RpII33	2.24	0.082	0.42	0.53748384988657	0.51
Pi3K59F	SoxN	2.22	0.082	0.42	0.53748384988657	0.51
Pi3K59F	grp	2.18	0.082	0.42	0.53748384988657	0.51
Pi3K59F	HP1c	2.17	0.082	0.42	0.53748384988657	0.51
Pi3K59F	CTCF	2.07	0.082	0.42	0.53748384988657	0.51
Pi3K59F	CG13775	1.99	0.082	0.42	0.53748384988657	0.51
Pi3K59F	CG8944	1.95	0.082	0.42	0.53748384988657	0.51
Pi3K59F	ap	1.87	0.082	0.42	0.53748384988657	0.51
Pi3K59F	Set2	1.86	0.082	0.42	0.53748384988657	0.51
Pi3K59F	CG11294	1.82	0.082	0.42	0.53748384988657	0.51
Pi3K59F	run	1.79	0.082	0.42	0.53748384988657	0.51
Pi3K59F	fru	1.76	0.082	0.42	0.53748384988657	0.51
Pi3K59F	GATAd	1.74	0.082	0.42	0.53748384988657	0.51
Pi3K59F	Awh	1.73	0.082	0.42	0.53748384988657	0.51
Pi3K59F	Su(H)	1.71	0.082	0.42	0.53748384988657	0.51
Pi3K59F	row	1.7	0.082	0.42	0.53748384988657	0.51
Pi3K59F	Taf8	1.69	0.082	0.42	0.53748384988657	0.51
Pi3K59F	crm	1.67	0.082	0.42	0.53748384988657	0.51
apt	CG17359	9.24	0.068	0.48	0.683130051063973	0.85
apt	CG6765	6.96	0.068	0.48	0.683130051063973	0.85
apt	ct	4.35	0.068	0.48	0.683130051063973	0.85
apt	ERR	4.13	0.068	0.48	0.683130051063973	0.85
apt	CG3919	3.89	0.068	0.48	0.683130051063973	0.85
apt	caz	3.63	0.068	0.48	0.683130051063973	0.85
apt	CG18265	3.38	0.068	0.48	0.683130051063973	0.85
apt	Mef2	3.33	0.068	0.48	0.683130051063973	0.85
apt	Ssrp	3.25	0.068	0.48	0.683130051063973	0.85
apt	Dh44-R2	2.97	0.068	0.48	0.683130051063973	0.85
apt	tj	2.92	0.068	0.48	0.683130051063973	0.85
apt	CG4328	2.74	0.068	0.48	0.683130051063973	0.85
apt	zf30C	2.53	0.068	0.48	0.683130051063973	0.85
apt	CG4565	2.52	0.068	0.48	0.683130051063973	0.85
apt	CG32105	2.42	0.068	0.48	0.683130051063973	0.85
apt	CG8159	2.33	0.068	0.48	0.683130051063973	0.85
apt	pros	2.26	0.068	0.48	0.683130051063973	0.85
apt	CG17186	1.97	0.068	0.48	0.683130051063973	0.85
apt	Taf2	1.93	0.068	0.48	0.683130051063973	0.85
apt	Rfx	1.92	0.068	0.48	0.683130051063973	0.85
apt	D	1.87	0.068	0.48	0.683130051063973	0.85
apt	Dad	1.87	0.068	0.48	0.683130051063973	0.85
apt	CG2202	1.84	0.068	0.48	0.683130051063973	0.85
apt	CG3847	1.84	0.068	0.48	0.683130051063973	0.85
apt	dve	1.82	0.068	0.48	0.683130051063973	0.85
apt	Sox102F	1.81	0.068	0.48	0.683130051063973	0.85
apt	fd68A	1.78	0.068	0.48	0.683130051063973	0.85
apt	CG1602	1.73	0.068	0.48	0.683130051063973	0.85
apt	Eip93F	1.7	0.068	0.48	0.683130051063973	0.85
apt	CTPsyn	1.69	0.068	0.48	0.683130051063973	0.85
angel	Hmx	5.34	0.133	0.22	1	0.96
angel	stc	5.13	0.133	0.22	1	0.96
angel	Ets97D	4.08	0.133	0.22	1	0.96
angel	Lim3	3.29	0.133	0.22	1	0.96
angel	CG16863	3.28	0.133	0.22	1	0.96
angel	Su(var)2-10	2.63	0.133	0.22	1	0.96
angel	CG14667	2.6	0.133	0.22	1	0.96
angel	e(y)3	2.55	0.133	0.22	1	0.96
angel	fu2	2.53	0.133	0.22	1	0.96
angel	CG11294	2.5	0.133	0.22	1	0.96
angel	trr	2.44	0.133	0.22	1	0.96
angel	CG13123	2.44	0.133	0.22	1	0.96
angel	bab2	2.3	0.133	0.22	1	0.96
angel	CG11560	2.24	0.133	0.22	1	0.96
angel	CG12267	2.23	0.133	0.22	1	0.96
angel	CG11723	2.18	0.133	0.22	1	0.96
angel	her	2.05	0.133	0.22	1	0.96
angel	CG10147	2.02	0.133	0.22	1	0.96
angel	Hr78	2.01	0.133	0.22	1	0.96
angel	Hr96	2	0.133	0.22	1	0.96
angel	CG1603	1.8	0.133	0.22	1	0.96
angel	CG3281	1.79	0.133	0.22	1	0.96
angel	hpo	1.77	0.133	0.22	1	0.96
angel	CG12236	1.72	0.133	0.22	1	0.96
angel	CG11398	1.62	0.133	0.22	1	0.96
angel	Atf3	1.62	0.133	0.22	1	0.96
angel	CG5196	1.59	0.133	0.22	1	0.96
angel	CG17359	1.57	0.133	0.22	1	0.96
angel	bab1	1.51	0.133	0.22	1	0.96
angel	ap	1.51	0.133	0.22	1	0.96
egl	RpII33	7.95	0.069	0.35	0.683130051063973	0.62
egl	CkIIalpha-i1	4.69	0.069	0.35	0.683130051063973	0.62
egl	elB	3.6	0.069	0.35	0.683130051063973	0.62
egl	egg	3.46	0.069	0.35	0.683130051063973	0.62
egl	fu2	2.54	0.069	0.35	0.683130051063973	0.62
egl	Iswi	2.39	0.069	0.35	0.683130051063973	0.62
egl	CG1647	2.33	0.069	0.35	0.683130051063973	0.62
egl	Tbp	2.28	0.069	0.35	0.683130051063973	0.62
egl	ab	2.25	0.069	0.35	0.683130051063973	0.62
egl	dom	2.14	0.069	0.35	0.683130051063973	0.62
egl	CR43671	2.08	0.069	0.35	0.683130051063973	0.62
egl	grp	2.07	0.069	0.35	0.683130051063973	0.62
egl	wdn	1.98	0.069	0.35	0.683130051063973	0.62
egl	Sox102F	1.94	0.069	0.35	0.683130051063973	0.62
egl	mute	1.87	0.069	0.35	0.683130051063973	0.62
egl	Awh	1.86	0.069	0.35	0.683130051063973	0.62
egl	ey	1.82	0.069	0.35	0.683130051063973	0.62
egl	CG11085	1.81	0.069	0.35	0.683130051063973	0.62
egl	Stat92E	1.76	0.069	0.35	0.683130051063973	0.62
egl	CG4424	1.74	0.069	0.35	0.683130051063973	0.62
egl	ush	1.72	0.069	0.35	0.683130051063973	0.62
egl	Vsx2	1.7	0.069	0.35	0.683130051063973	0.62
egl	CG17359	1.66	0.069	0.35	0.683130051063973	0.62
egl	CG1602	1.61	0.069	0.35	0.683130051063973	0.62
egl	Chrac-16	1.54	0.069	0.35	0.683130051063973	0.62
egl	lov	1.49	0.069	0.35	0.683130051063973	0.62
egl	Ets65A	1.48	0.069	0.35	0.683130051063973	0.62
egl	CG7987	1.46	0.069	0.35	0.683130051063973	0.62
egl	Su(var)3-7	1.45	0.069	0.35	0.683130051063973	0.62
egl	CG17361	1.41	0.069	0.35	0.683130051063973	0.62
Ssrp	CG2202	6.39	0.045	0.39	1	0.82
Ssrp	TfAP-2	3.94	0.045	0.39	1	0.82
Ssrp	CG3815	3.63	0.045	0.39	1	0.82
Ssrp	CG6254	3.56	0.045	0.39	1	0.82
Ssrp	ct	2.6	0.045	0.39	1	0.82
Ssrp	Dll	2.55	0.045	0.39	1	0.82
Ssrp	CG7928	2.5	0.045	0.39	1	0.82
Ssrp	Trf	2.28	0.045	0.39	1	0.82
Ssrp	CG11317	2.26	0.045	0.39	1	0.82
Ssrp	CG11560	2.25	0.045	0.39	1	0.82
Ssrp	CG17359	2.19	0.045	0.39	1	0.82
Ssrp	CG3065	2.13	0.045	0.39	1	0.82
Ssrp	scro	2.12	0.045	0.39	1	0.82
Ssrp	Hmg-2	2.05	0.045	0.39	1	0.82
Ssrp	Kdm4A	2.05	0.045	0.39	1	0.82
Ssrp	Cp190	2	0.045	0.39	1	0.82
Ssrp	sage	1.99	0.045	0.39	1	0.82
Ssrp	dalao	1.95	0.045	0.39	1	0.82
Ssrp	Dref	1.94	0.045	0.39	1	0.82
Ssrp	Bap55	1.93	0.045	0.39	1	0.82
Ssrp	aop	1.93	0.045	0.39	1	0.82
Ssrp	Taf2	1.85	0.045	0.39	1	0.82
Ssrp	CG31224	1.82	0.045	0.39	1	0.82
Ssrp	CG13123	1.72	0.045	0.39	1	0.82
Ssrp	CG5180	1.69	0.045	0.39	1	0.82
Ssrp	Su(H)	1.65	0.045	0.39	1	0.82
Ssrp	CG3838	1.64	0.045	0.39	1	0.82
Ssrp	phol	1.61	0.045	0.39	1	0.82
Ssrp	tup	1.59	0.045	0.39	1	0.82
Ssrp	Lmpt	1.53	0.045	0.39	1	0.82
CG5543	CR43670	5.37	0.055	0.4	1	0.54
CG5543	mld	4.6	0.055	0.4	1	0.54
CG5543	Atac2	4.22	0.055	0.4	1	0.54
CG5543	CG9305	4.1	0.055	0.4	1	0.54
CG5543	pros	3.71	0.055	0.4	1	0.54
CG5543	lin-28	3.43	0.055	0.4	1	0.54
CG5543	bs	2.58	0.055	0.4	1	0.54
CG5543	CG33213	2.48	0.055	0.4	1	0.54
CG5543	Cdk8	2.42	0.055	0.4	1	0.54
CG5543	Bka	2.41	0.055	0.4	1	0.54
CG5543	Dll	2.39	0.055	0.4	1	0.54
CG5543	bon	2.33	0.055	0.4	1	0.54
CG5543	Dad	2.26	0.055	0.4	1	0.54
CG5543	Hr38	2.01	0.055	0.4	1	0.54
CG5543	CG32700	1.94	0.055	0.4	1	0.54
CG5543	danr	1.92	0.055	0.4	1	0.54
CG5543	br	1.9	0.055	0.4	1	0.54
CG5543	mirr	1.89	0.055	0.4	1	0.54
CG5543	Lim3	1.89	0.055	0.4	1	0.54
CG5543	pita	1.87	0.055	0.4	1	0.54
CG5543	CG1602	1.86	0.055	0.4	1	0.54
CG5543	foxo	1.86	0.055	0.4	1	0.54
CG5543	CG7386	1.82	0.055	0.4	1	0.54
CG5543	Trf	1.81	0.055	0.4	1	0.54
CG5543	yem	1.8	0.055	0.4	1	0.54
CG5543	CG30403	1.8	0.055	0.4	1	0.54
CG5543	Brf	1.78	0.055	0.4	1	0.54
CG5543	MED4	1.74	0.055	0.4	1	0.54
CG5543	CG7928	1.73	0.055	0.4	1	0.54
CG5543	CG12768	1.69	0.055	0.4	1	0.54
CG5549	ktub	5.53	0.087	0.15	0.174077655955698	0.24
CG5549	CG10959	4.4	0.087	0.15	0.174077655955698	0.24
CG5549	CG11560	3.74	0.087	0.15	0.174077655955698	0.24
CG5549	Dad	3.72	0.087	0.15	0.174077655955698	0.24
CG5549	lilli	3.66	0.087	0.15	0.174077655955698	0.24
CG5549	bab2	3.2	0.087	0.15	0.174077655955698	0.24
CG5549	ZnT49B	3.17	0.087	0.15	0.174077655955698	0.24
CG5549	Crc	2.94	0.087	0.15	0.174077655955698	0.24
CG5549	CG12104	2.79	0.087	0.15	0.174077655955698	0.24
CG5549	svp	2.64	0.087	0.15	0.174077655955698	0.24
CG5549	Trf	2.61	0.087	0.15	0.174077655955698	0.24
CG5549	Bap55	2.59	0.087	0.15	0.174077655955698	0.24
CG5549	spt4	2.59	0.087	0.15	0.174077655955698	0.24
CG5549	CG7556	2.52	0.087	0.15	0.174077655955698	0.24
CG5549	Sry-delta	2.33	0.087	0.15	0.174077655955698	0.24
CG5549	CG16863	2.31	0.087	0.15	0.174077655955698	0.24
CG5549	hng3	2.26	0.087	0.15	0.174077655955698	0.24
CG5549	Nufip	2.24	0.087	0.15	0.174077655955698	0.24
CG5549	MRG15	2.19	0.087	0.15	0.174077655955698	0.24
CG5549	CG17328	2.17	0.087	0.15	0.174077655955698	0.24
CG5549	sr	2.15	0.087	0.15	0.174077655955698	0.24
CG5549	sage	2.11	0.087	0.15	0.174077655955698	0.24
CG5549	CG2116	2.09	0.087	0.15	0.174077655955698	0.24
CG5549	Atac2	2.04	0.087	0.15	0.174077655955698	0.24
CG5549	Rabex-5	2.04	0.087	0.15	0.174077655955698	0.24
CG5549	Trl	2.03	0.087	0.15	0.174077655955698	0.24
CG5549	stck	2.02	0.087	0.15	0.174077655955698	0.24
CG5549	ph-p	2.02	0.087	0.15	0.174077655955698	0.24
CG5549	CG14117	1.99	0.087	0.15	0.174077655955698	0.24
CG5549	dve	1.96	0.087	0.15	0.174077655955698	0.24
CG4882	CG2202	5.02	0.174	0.46	1	0.99
CG4882	Bug22	4.36	0.174	0.46	1	0.99
CG4882	hpo	3.88	0.174	0.46	1	0.99
CG4882	CG7518	2.75	0.174	0.46	1	0.99
CG4882	Su(var)2-HP2	2.58	0.174	0.46	1	0.99
CG4882	Ets65A	2.53	0.174	0.46	1	0.99
CG4882	CG14117	2.18	0.174	0.46	1	0.99
CG4882	CG10321	2.07	0.174	0.46	1	0.99
CG4882	mute	2.03	0.174	0.46	1	0.99
CG4882	rgr	1.84	0.174	0.46	1	0.99
CG4882	CG3313	1.83	0.174	0.46	1	0.99
CG4882	fd59A	1.81	0.174	0.46	1	0.99
CG4882	TfIIEalpha	1.78	0.174	0.46	1	0.99
CG4882	Lhr	1.7	0.174	0.46	1	0.99
CG4882	Hmg-2	1.7	0.174	0.46	1	0.99
CG4882	TfAP-2	1.65	0.174	0.46	1	0.99
CG4882	gce	1.64	0.174	0.46	1	0.99
CG4882	CG15011	1.63	0.174	0.46	1	0.99
CG4882	CG9305	1.59	0.174	0.46	1	0.99
CG4882	Pcl	1.57	0.174	0.46	1	0.99
CG4882	CG4565	1.54	0.174	0.46	1	0.99
CG4882	CG34422	1.52	0.174	0.46	1	0.99
CG4882	caz	1.49	0.174	0.46	1	0.99
CG4882	CG5953	1.48	0.174	0.46	1	0.99
CG4882	ap	1.48	0.174	0.46	1	0.99
CG4882	Eip74EF	1.45	0.174	0.46	1	0.99
CG4882	net	1.44	0.174	0.46	1	0.99
CG4882	CG10631	1.42	0.174	0.46	1	0.99
CG4882	CG8950	1.39	0.174	0.46	1	0.99
CG4882	Elp3	1.37	0.174	0.46	1	0.99
DNA-ligI	CG3815	6.69	0.053	0.09	0.124034734589208	0.09
DNA-ligI	HP1c	3.06	0.053	0.09	0.124034734589208	0.09
DNA-ligI	CG2712	3.02	0.053	0.09	0.124034734589208	0.09
DNA-ligI	CG18265	2.84	0.053	0.09	0.124034734589208	0.09
DNA-ligI	CG11294	2.18	0.053	0.09	0.124034734589208	0.09
DNA-ligI	zfh2	2.14	0.053	0.09	0.124034734589208	0.09
DNA-ligI	ZnT49B	2.09	0.053	0.09	0.124034734589208	0.09
DNA-ligI	CG17186	2.08	0.053	0.09	0.124034734589208	0.09
DNA-ligI	Ravus	2.06	0.053	0.09	0.124034734589208	0.09
DNA-ligI	Vsx1	2	0.053	0.09	0.124034734589208	0.09
DNA-ligI	CG31460	1.99	0.053	0.09	0.124034734589208	0.09
DNA-ligI	az2	1.96	0.053	0.09	0.124034734589208	0.09
DNA-ligI	dm	1.88	0.053	0.09	0.124034734589208	0.09
DNA-ligI	ap	1.85	0.053	0.09	0.124034734589208	0.09
DNA-ligI	Snr1	1.84	0.053	0.09	0.124034734589208	0.09
DNA-ligI	e(y)3	1.76	0.053	0.09	0.124034734589208	0.09
DNA-ligI	Mio	1.75	0.053	0.09	0.124034734589208	0.09
DNA-ligI	CG4707	1.64	0.053	0.09	0.124034734589208	0.09
DNA-ligI	hng3	1.62	0.053	0.09	0.124034734589208	0.09
DNA-ligI	Dad	1.61	0.053	0.09	0.124034734589208	0.09
DNA-ligI	CG10147	1.61	0.053	0.09	0.124034734589208	0.09
DNA-ligI	MED25	1.61	0.053	0.09	0.124034734589208	0.09
DNA-ligI	e(y)1	1.54	0.053	0.09	0.124034734589208	0.09
DNA-ligI	run	1.53	0.053	0.09	0.124034734589208	0.09
DNA-ligI	CG6689	1.51	0.053	0.09	0.124034734589208	0.09
DNA-ligI	oc	1.51	0.053	0.09	0.124034734589208	0.09
DNA-ligI	zfh1	1.48	0.053	0.09	0.124034734589208	0.09
DNA-ligI	phol	1.42	0.053	0.09	0.124034734589208	0.09
DNA-ligI	CG1602	1.41	0.053	0.09	0.124034734589208	0.09
DNA-ligI	Dref	1.39	0.053	0.09	0.124034734589208	0.09
CG5339	jing	6.62	0.122	0.22	0.683130051063973	0.56
CG5339	CG5245	4.1	0.122	0.22	0.683130051063973	0.56
CG5339	Lmpt	3.58	0.122	0.22	0.683130051063973	0.56
CG5339	CG7357	3.31	0.122	0.22	0.683130051063973	0.56
CG5339	CG10631	3.19	0.122	0.22	0.683130051063973	0.56
CG5339	pzg	2.88	0.122	0.22	0.683130051063973	0.56
CG5339	CG12659	2.85	0.122	0.22	0.683130051063973	0.56
CG5339	D	2.52	0.122	0.22	0.683130051063973	0.56
CG5339	CG7839	2.49	0.122	0.22	0.683130051063973	0.56
CG5339	row	2.48	0.122	0.22	0.683130051063973	0.56
CG5339	dac	2.44	0.122	0.22	0.683130051063973	0.56
CG5339	Max	2.4	0.122	0.22	0.683130051063973	0.56
CG5339	CG2199	2.39	0.122	0.22	0.683130051063973	0.56
CG5339	CG1602	2.39	0.122	0.22	0.683130051063973	0.56
CG5339	CG1024	2.38	0.122	0.22	0.683130051063973	0.56
CG5339	Rbf	2.37	0.122	0.22	0.683130051063973	0.56
CG5339	fkh	2.37	0.122	0.22	0.683130051063973	0.56
CG5339	Bug22	2.33	0.122	0.22	0.683130051063973	0.56
CG5339	schlank	2.23	0.122	0.22	0.683130051063973	0.56
CG5339	toy	2.21	0.122	0.22	0.683130051063973	0.56
CG5339	e(y)3	2.21	0.122	0.22	0.683130051063973	0.56
CG5339	Crc	2.15	0.122	0.22	0.683130051063973	0.56
CG5339	CG7987	2.12	0.122	0.22	0.683130051063973	0.56
CG5339	CG44002	2.01	0.122	0.22	0.683130051063973	0.56
CG5339	CG6254	1.96	0.122	0.22	0.683130051063973	0.56
CG5339	CG17186	1.96	0.122	0.22	0.683130051063973	0.56
CG5339	polybromo	1.92	0.122	0.22	0.683130051063973	0.56
CG5339	pad	1.91	0.122	0.22	0.683130051063973	0.56
CG5339	Mef2	1.89	0.122	0.22	0.683130051063973	0.56
CG5339	mxc	1.78	0.122	0.22	0.683130051063973	0.56
Ca-P60A	Crc	7.29	0.105	0.43	0.786795792469443	0.67
Ca-P60A	row	5.77	0.105	0.43	0.786795792469443	0.67
Ca-P60A	Hr38	5.63	0.105	0.43	0.786795792469443	0.67
Ca-P60A	CG5196	5.39	0.105	0.43	0.786795792469443	0.67
Ca-P60A	Spt3	5.33	0.105	0.43	0.786795792469443	0.67
Ca-P60A	CG11294	5.31	0.105	0.43	0.786795792469443	0.67
Ca-P60A	GATAd	5.14	0.105	0.43	0.786795792469443	0.67
Ca-P60A	CG17186	4.96	0.105	0.43	0.786795792469443	0.67
Ca-P60A	MRG15	4.89	0.105	0.43	0.786795792469443	0.67
Ca-P60A	Pbp95	4.08	0.105	0.43	0.786795792469443	0.67
Ca-P60A	CG2790	3.86	0.105	0.43	0.786795792469443	0.67
Ca-P60A	aop	3.86	0.105	0.43	0.786795792469443	0.67
Ca-P60A	ppl	3.76	0.105	0.43	0.786795792469443	0.67
Ca-P60A	CG4360	3.6	0.105	0.43	0.786795792469443	0.67
Ca-P60A	Mat1	3.55	0.105	0.43	0.786795792469443	0.67
Ca-P60A	pdm3	3.43	0.105	0.43	0.786795792469443	0.67
Ca-P60A	CG7818	2.97	0.105	0.43	0.786795792469443	0.67
Ca-P60A	az2	2.95	0.105	0.43	0.786795792469443	0.67
Ca-P60A	ap	2.61	0.105	0.43	0.786795792469443	0.67
Ca-P60A	tara	2.59	0.105	0.43	0.786795792469443	0.67
Ca-P60A	stck	2.47	0.105	0.43	0.786795792469443	0.67
Ca-P60A	CG5180	2.43	0.105	0.43	0.786795792469443	0.67
Ca-P60A	CG15073	2.42	0.105	0.43	0.786795792469443	0.67
Ca-P60A	E2f1	2.41	0.105	0.43	0.786795792469443	0.67
Ca-P60A	lilli	2.4	0.105	0.43	0.786795792469443	0.67
Ca-P60A	CG7745	2.33	0.105	0.43	0.786795792469443	0.67
Ca-P60A	HP1c	2.32	0.105	0.43	0.786795792469443	0.67
Ca-P60A	Brf	2.31	0.105	0.43	0.786795792469443	0.67
Ca-P60A	Lim3	2.29	0.105	0.43	0.786795792469443	0.67
Ca-P60A	grp	2.26	0.105	0.43	0.786795792469443	0.67
CG13565	fd59A	5.97	0.458	0.28	0.683130051063973	0.62
CG13565	CG34422	3.69	0.458	0.28	0.683130051063973	0.62
CG13565	zf30C	3.1	0.458	0.28	0.683130051063973	0.62
CG13565	CG4936	3.02	0.458	0.28	0.683130051063973	0.62
CG13565	bi	3.02	0.458	0.28	0.683130051063973	0.62
CG13565	RpIII128	2.74	0.458	0.28	0.683130051063973	0.62
CG13565	msl-3	2.68	0.458	0.28	0.683130051063973	0.62
CG13565	ey	2.59	0.458	0.28	0.683130051063973	0.62
CG13565	stck	2.47	0.458	0.28	0.683130051063973	0.62
CG13565	Eip93F	2.46	0.458	0.28	0.683130051063973	0.62
CG13565	CG14710	2.4	0.458	0.28	0.683130051063973	0.62
CG13565	rgr	2.33	0.458	0.28	0.683130051063973	0.62
CG13565	lov	2.17	0.458	0.28	0.683130051063973	0.62
CG13565	CG8388	2.09	0.458	0.28	0.683130051063973	0.62
CG13565	CG1647	2.05	0.458	0.28	0.683130051063973	0.62
CG13565	caz	2.05	0.458	0.28	0.683130051063973	0.62
CG13565	Asciz	1.87	0.458	0.28	0.683130051063973	0.62
CG13565	CG10209	1.83	0.458	0.28	0.683130051063973	0.62
CG13565	Su(z)12	1.83	0.458	0.28	0.683130051063973	0.62
CG13565	CG11723	1.72	0.458	0.28	0.683130051063973	0.62
CG13565	ph-p	1.72	0.458	0.28	0.683130051063973	0.62
CG13565	Awh	1.71	0.458	0.28	0.683130051063973	0.62
CG13565	fd68A	1.69	0.458	0.28	0.683130051063973	0.62
CG13565	Camta	1.64	0.458	0.28	0.683130051063973	0.62
CG13565	bsh	1.62	0.458	0.28	0.683130051063973	0.62
CG13565	pdm3	1.59	0.458	0.28	0.683130051063973	0.62
CG13565	ush	1.59	0.458	0.28	0.683130051063973	0.62
CG13565	yem	1.55	0.458	0.28	0.683130051063973	0.62
CG13565	Ada2b	1.49	0.458	0.28	0.683130051063973	0.62
CG13565	CG12267	1.48	0.458	0.28	0.683130051063973	0.62
CG16787	crm	4.86	0.095	-0.35	0.227710017021324	0.45
CG16787	CG17361	4.84	0.095	-0.35	0.227710017021324	0.45
CG16787	mTTF	4.64	0.095	-0.35	0.227710017021324	0.45
CG16787	Fen1	3.71	0.095	-0.35	0.227710017021324	0.45
CG16787	Mat1	3.16	0.095	-0.35	0.227710017021324	0.45
CG16787	CG4820	3.09	0.095	-0.35	0.227710017021324	0.45
CG16787	CG2199	3.03	0.095	-0.35	0.227710017021324	0.45
CG16787	Hr96	2.79	0.095	-0.35	0.227710017021324	0.45
CG16787	CG7818	2.72	0.095	-0.35	0.227710017021324	0.45
CG16787	CG45071	2.52	0.095	-0.35	0.227710017021324	0.45
CG16787	CG32700	2.4	0.095	-0.35	0.227710017021324	0.45
CG16787	ham	2.29	0.095	-0.35	0.227710017021324	0.45
CG16787	toy	2.15	0.095	-0.35	0.227710017021324	0.45
CG16787	CG2202	2.11	0.095	-0.35	0.227710017021324	0.45
CG16787	Trf	2.09	0.095	-0.35	0.227710017021324	0.45
CG16787	Ada2b	2.05	0.095	-0.35	0.227710017021324	0.45
CG16787	Snoo	2.03	0.095	-0.35	0.227710017021324	0.45
CG16787	CG11695	2	0.095	-0.35	0.227710017021324	0.45
CG16787	Taf8	1.97	0.095	-0.35	0.227710017021324	0.45
CG16787	Mef2	1.86	0.095	-0.35	0.227710017021324	0.45
CG16787	CG4360	1.82	0.095	-0.35	0.227710017021324	0.45
CG16787	Mio	1.74	0.095	-0.35	0.227710017021324	0.45
CG16787	Su(var)2-10	1.61	0.095	-0.35	0.227710017021324	0.45
CG16787	Lhr	1.55	0.095	-0.35	0.227710017021324	0.45
CG16787	CG14712	1.55	0.095	-0.35	0.227710017021324	0.45
CG16787	tup	1.54	0.095	-0.35	0.227710017021324	0.45
CG16787	Camta	1.53	0.095	-0.35	0.227710017021324	0.45
CG16787	CG32105	1.52	0.095	-0.35	0.227710017021324	0.45
CG16787	net	1.52	0.095	-0.35	0.227710017021324	0.45
CG16787	ktub	1.48	0.095	-0.35	0.227710017021324	0.45
CG34213	dve	7.32	0.063	0.06	0.333333333333333	0.23
CG34213	Mrtf	3.75	0.063	0.06	0.333333333333333	0.23
CG34213	Atf3	3.22	0.063	0.06	0.333333333333333	0.23
CG34213	Dip1	3.03	0.063	0.06	0.333333333333333	0.23
CG34213	Su(var)2-HP2	2.48	0.063	0.06	0.333333333333333	0.23
CG34213	CG3726	2.41	0.063	0.06	0.333333333333333	0.23
CG34213	Lim3	2.38	0.063	0.06	0.333333333333333	0.23
CG34213	CG12104	2.33	0.063	0.06	0.333333333333333	0.23
CG34213	CG10209	2.2	0.063	0.06	0.333333333333333	0.23
CG34213	CG1647	2.19	0.063	0.06	0.333333333333333	0.23
CG34213	CG30403	2.17	0.063	0.06	0.333333333333333	0.23
CG34213	TfIIEalpha	2.16	0.063	0.06	0.333333333333333	0.23
CG34213	CG1965	2.1	0.063	0.06	0.333333333333333	0.23
CG34213	RpIII128	2.09	0.063	0.06	0.333333333333333	0.23
CG34213	CG4707	2.04	0.063	0.06	0.333333333333333	0.23
CG34213	MED25	2.01	0.063	0.06	0.333333333333333	0.23
CG34213	CG2116	1.99	0.063	0.06	0.333333333333333	0.23
CG34213	svp	1.97	0.063	0.06	0.333333333333333	0.23
CG34213	CG5196	1.96	0.063	0.06	0.333333333333333	0.23
CG34213	CR43671	1.91	0.063	0.06	0.333333333333333	0.23
CG34213	CG7785	1.9	0.063	0.06	0.333333333333333	0.23
CG34213	TH1	1.9	0.063	0.06	0.333333333333333	0.23
CG34213	CG14712	1.81	0.063	0.06	0.333333333333333	0.23
CG34213	CG8388	1.79	0.063	0.06	0.333333333333333	0.23
CG34213	Iswi	1.7	0.063	0.06	0.333333333333333	0.23
CG34213	E2f2	1.66	0.063	0.06	0.333333333333333	0.23
CG34213	ham	1.66	0.063	0.06	0.333333333333333	0.23
CG34213	phol	1.64	0.063	0.06	0.333333333333333	0.23
CG34213	CG18476	1.6	0.063	0.06	0.333333333333333	0.23
CG34213	dmrt99B	1.56	0.063	0.06	0.333333333333333	0.23
CG10904	CG14667	4.99	0.087	-0.06	0.124034734589208	0.12
CG10904	Set2	3.93	0.087	-0.06	0.124034734589208	0.12
CG10904	CG3919	3.75	0.087	-0.06	0.124034734589208	0.12
CG10904	Meics	3.51	0.087	-0.06	0.124034734589208	0.12
CG10904	Su(var)2-HP2	3.3	0.087	-0.06	0.124034734589208	0.12
CG10904	CG11695	3	0.087	-0.06	0.124034734589208	0.12
CG10904	ash2	2.85	0.087	-0.06	0.124034734589208	0.12
CG10904	Bug22	2.66	0.087	-0.06	0.124034734589208	0.12
CG10904	sage	2.64	0.087	-0.06	0.124034734589208	0.12
CG10904	CG1024	2.6	0.087	-0.06	0.124034734589208	0.12
CG10904	MED7	2.55	0.087	-0.06	0.124034734589208	0.12
CG10904	TfAP-2	2.49	0.087	-0.06	0.124034734589208	0.12
CG10904	Mad	2.44	0.087	-0.06	0.124034734589208	0.12
CG10904	Taf8	2.18	0.087	-0.06	0.124034734589208	0.12
CG10904	mxc	2.12	0.087	-0.06	0.124034734589208	0.12
CG10904	kn	2.12	0.087	-0.06	0.124034734589208	0.12
CG10904	sr	2.08	0.087	-0.06	0.124034734589208	0.12
CG10904	Bx	2.07	0.087	-0.06	0.124034734589208	0.12
CG10904	tup	1.98	0.087	-0.06	0.124034734589208	0.12
CG10904	su(Hw)	1.94	0.087	-0.06	0.124034734589208	0.12
CG10904	Ravus	1.94	0.087	-0.06	0.124034734589208	0.12
CG10904	dwg	1.9	0.087	-0.06	0.124034734589208	0.12
CG10904	Bka	1.88	0.087	-0.06	0.124034734589208	0.12
CG10904	CG30020	1.85	0.087	-0.06	0.124034734589208	0.12
CG10904	Snr1	1.84	0.087	-0.06	0.124034734589208	0.12
CG10904	CG2202	1.83	0.087	-0.06	0.124034734589208	0.12
CG10904	CG2790	1.76	0.087	-0.06	0.124034734589208	0.12
CG10904	MED15	1.73	0.087	-0.06	0.124034734589208	0.12
CG10904	Iswi	1.69	0.087	-0.06	0.124034734589208	0.12
CG10904	fkh	1.68	0.087	-0.06	0.124034734589208	0.12
CG3065	Hr38	3.72	0.09	0.22	0.0975900072948533	0.18
CG3065	CG4360	3.56	0.09	0.22	0.0975900072948533	0.18
CG3065	Lhr	3.56	0.09	0.22	0.0975900072948533	0.18
CG3065	CG10959	3.48	0.09	0.22	0.0975900072948533	0.18
CG3065	phol	3.41	0.09	0.22	0.0975900072948533	0.18
CG3065	pad	3.19	0.09	0.22	0.0975900072948533	0.18
CG3065	cyc	2.71	0.09	0.22	0.0975900072948533	0.18
CG3065	dbr	2.62	0.09	0.22	0.0975900072948533	0.18
CG3065	Hr96	2.61	0.09	0.22	0.0975900072948533	0.18
CG3065	ph-p	2.57	0.09	0.22	0.0975900072948533	0.18
CG3065	CG8216	2.56	0.09	0.22	0.0975900072948533	0.18
CG3065	CG10979	2.53	0.09	0.22	0.0975900072948533	0.18
CG3065	CG11696	2.35	0.09	0.22	0.0975900072948533	0.18
CG3065	Cdk8	2.31	0.09	0.22	0.0975900072948533	0.18
CG3065	e(y)3	2.31	0.09	0.22	0.0975900072948533	0.18
CG3065	CG7928	2.28	0.09	0.22	0.0975900072948533	0.18
CG3065	CG4424	2.25	0.09	0.22	0.0975900072948533	0.18
CG3065	CG14712	2.24	0.09	0.22	0.0975900072948533	0.18
CG3065	CG6276	2.23	0.09	0.22	0.0975900072948533	0.18
CG3065	crm	2.2	0.09	0.22	0.0975900072948533	0.18
CG3065	shn	2.17	0.09	0.22	0.0975900072948533	0.18
CG3065	Chrac-14	2.16	0.09	0.22	0.0975900072948533	0.18
CG3065	ey	2.15	0.09	0.22	0.0975900072948533	0.18
CG3065	ash2	2.15	0.09	0.22	0.0975900072948533	0.18
CG3065	aop	2.04	0.09	0.22	0.0975900072948533	0.18
CG3065	E(z)	1.92	0.09	0.22	0.0975900072948533	0.18
CG3065	l(2)k10201	1.85	0.09	0.22	0.0975900072948533	0.18
CG3065	Opbp	1.84	0.09	0.22	0.0975900072948533	0.18
CG3065	CG4565	1.77	0.09	0.22	0.0975900072948533	0.18
CG3065	wdn	1.75	0.09	0.22	0.0975900072948533	0.18
Adk2	NELF-B	4.57	0.187	0.51	0.683130051063973	0.82
Adk2	Dip1	3.6	0.187	0.51	0.683130051063973	0.82
Adk2	Asciz	3.12	0.187	0.51	0.683130051063973	0.82
Adk2	CG32982	3.12	0.187	0.51	0.683130051063973	0.82
Adk2	CG13624	2.83	0.187	0.51	0.683130051063973	0.82
Adk2	TFAM	2.72	0.187	0.51	0.683130051063973	0.82
Adk2	CG6765	2.54	0.187	0.51	0.683130051063973	0.82
Adk2	Bka	2.45	0.187	0.51	0.683130051063973	0.82
Adk2	br	2.35	0.187	0.51	0.683130051063973	0.82
Adk2	CG4565	2.28	0.187	0.51	0.683130051063973	0.82
Adk2	fd68A	2.21	0.187	0.51	0.683130051063973	0.82
Adk2	CG11723	2.21	0.187	0.51	0.683130051063973	0.82
Adk2	Mi-2	2.2	0.187	0.51	0.683130051063973	0.82
Adk2	fkh	2.19	0.187	0.51	0.683130051063973	0.82
Adk2	MBD-R2	2.11	0.187	0.51	0.683130051063973	0.82
Adk2	Mef2	2.1	0.187	0.51	0.683130051063973	0.82
Adk2	pita	2.09	0.187	0.51	0.683130051063973	0.82
Adk2	Vsx1	2.08	0.187	0.51	0.683130051063973	0.82
Adk2	dalao	2.05	0.187	0.51	0.683130051063973	0.82
Adk2	CG4707	2.03	0.187	0.51	0.683130051063973	0.82
Adk2	tth	2.01	0.187	0.51	0.683130051063973	0.82
Adk2	Dll	1.99	0.187	0.51	0.683130051063973	0.82
Adk2	Snoo	1.89	0.187	0.51	0.683130051063973	0.82
Adk2	caz	1.79	0.187	0.51	0.683130051063973	0.82
Adk2	Snr1	1.76	0.187	0.51	0.683130051063973	0.82
Adk2	CG11906	1.76	0.187	0.51	0.683130051063973	0.82
Adk2	Atf3	1.74	0.187	0.51	0.683130051063973	0.82
Adk2	CG7386	1.73	0.187	0.51	0.683130051063973	0.82
Adk2	RpIII128	1.73	0.187	0.51	0.683130051063973	0.82
Adk2	ash2	1.67	0.187	0.51	0.683130051063973	0.82
IntS1	Chrac-14	10.46	0.048	0.49	1	0.8
IntS1	CG7928	6.49	0.048	0.49	1	0.8
IntS1	Eip74EF	6.21	0.048	0.49	1	0.8
IntS1	Hmx	3.49	0.048	0.49	1	0.8
IntS1	mor	3.45	0.048	0.49	1	0.8
IntS1	E2f2	3.38	0.048	0.49	1	0.8
IntS1	CTPsyn	2.69	0.048	0.49	1	0.8
IntS1	CG10321	2.68	0.048	0.49	1	0.8
IntS1	TfIIEalpha	2.61	0.048	0.49	1	0.8
IntS1	bsh	2.59	0.048	0.49	1	0.8
IntS1	esn	2.48	0.048	0.49	1	0.8
IntS1	CG12267	2.4	0.048	0.49	1	0.8
IntS1	Max	2.38	0.048	0.49	1	0.8
IntS1	CG15514	2.24	0.048	0.49	1	0.8
IntS1	Iswi	2.19	0.048	0.49	1	0.8
IntS1	Mad	2.14	0.048	0.49	1	0.8
IntS1	ash2	2.11	0.048	0.49	1	0.8
IntS1	CG2199	2.09	0.048	0.49	1	0.8
IntS1	CG12659	2.07	0.048	0.49	1	0.8
IntS1	Lpt	2.05	0.048	0.49	1	0.8
IntS1	bon	2.04	0.048	0.49	1	0.8
IntS1	Su(var)3-7	1.99	0.048	0.49	1	0.8
IntS1	lid	1.98	0.048	0.49	1	0.8
IntS1	CG8281	1.94	0.048	0.49	1	0.8
IntS1	ab	1.92	0.048	0.49	1	0.8
IntS1	gce	1.89	0.048	0.49	1	0.8
IntS1	yem	1.89	0.048	0.49	1	0.8
IntS1	pad	1.86	0.048	0.49	1	0.8
IntS1	CG13775	1.81	0.048	0.49	1	0.8
IntS1	ham	1.78	0.048	0.49	1	0.8
RpL12	MED7	4.11	0.147	0.46	0.53748384988657	0.83
RpL12	CG9305	3.95	0.147	0.46	0.53748384988657	0.83
RpL12	MED15	3.01	0.147	0.46	0.53748384988657	0.83
RpL12	trem	2.95	0.147	0.46	0.53748384988657	0.83
RpL12	dbr	2.64	0.147	0.46	0.53748384988657	0.83
RpL12	erm	2.64	0.147	0.46	0.53748384988657	0.83
RpL12	Atf3	2.51	0.147	0.46	0.53748384988657	0.83
RpL12	CG32264	2.43	0.147	0.46	0.53748384988657	0.83
RpL12	CG1792	2.4	0.147	0.46	0.53748384988657	0.83
RpL12	CG34422	2.31	0.147	0.46	0.53748384988657	0.83
RpL12	CG14117	2.31	0.147	0.46	0.53748384988657	0.83
RpL12	Camta	2.25	0.147	0.46	0.53748384988657	0.83
RpL12	CG3838	2.2	0.147	0.46	0.53748384988657	0.83
RpL12	CG15073	2.18	0.147	0.46	0.53748384988657	0.83
RpL12	Sox102F	2.1	0.147	0.46	0.53748384988657	0.83
RpL12	dom	2.06	0.147	0.46	0.53748384988657	0.83
RpL12	RpIII128	2.03	0.147	0.46	0.53748384988657	0.83
RpL12	CG15011	2.02	0.147	0.46	0.53748384988657	0.83
RpL12	Hr39	2.01	0.147	0.46	0.53748384988657	0.83
RpL12	Bap55	1.92	0.147	0.46	0.53748384988657	0.83
RpL12	Lhr	1.91	0.147	0.46	0.53748384988657	0.83
RpL12	CG7386	1.88	0.147	0.46	0.53748384988657	0.83
RpL12	Mad	1.87	0.147	0.46	0.53748384988657	0.83
RpL12	Mef2	1.84	0.147	0.46	0.53748384988657	0.83
RpL12	Su(z)12	1.84	0.147	0.46	0.53748384988657	0.83
RpL12	CG33213	1.79	0.147	0.46	0.53748384988657	0.83
RpL12	hth	1.74	0.147	0.46	0.53748384988657	0.83
RpL12	Lpt	1.72	0.147	0.46	0.53748384988657	0.83
RpL12	aop	1.69	0.147	0.46	0.53748384988657	0.83
RpL12	CG12162	1.6	0.147	0.46	0.53748384988657	0.83
RpL39	mamo	5.62	0.102	0.49	0.377964473009227	0.36
RpL39	Crc	5.25	0.102	0.49	0.377964473009227	0.36
RpL39	dwg	5.04	0.102	0.49	0.377964473009227	0.36
RpL39	Sox21b	3.79	0.102	0.49	0.377964473009227	0.36
RpL39	ab	3.74	0.102	0.49	0.377964473009227	0.36
RpL39	CG6276	3.43	0.102	0.49	0.377964473009227	0.36
RpL39	CG3838	3.33	0.102	0.49	0.377964473009227	0.36
RpL39	pita	3.29	0.102	0.49	0.377964473009227	0.36
RpL39	Mes4	2.92	0.102	0.49	0.377964473009227	0.36
RpL39	CG31460	2.78	0.102	0.49	0.377964473009227	0.36
RpL39	spt4	2.61	0.102	0.49	0.377964473009227	0.36
RpL39	ash2	2.6	0.102	0.49	0.377964473009227	0.36
RpL39	dm	2.51	0.102	0.49	0.377964473009227	0.36
RpL39	CG15514	2.39	0.102	0.49	0.377964473009227	0.36
RpL39	dbr	2.37	0.102	0.49	0.377964473009227	0.36
RpL39	Camta	2.32	0.102	0.49	0.377964473009227	0.36
RpL39	Bka	2.3	0.102	0.49	0.377964473009227	0.36
RpL39	NELF-B	2.23	0.102	0.49	0.377964473009227	0.36
RpL39	Dh44-R2	2.23	0.102	0.49	0.377964473009227	0.36
RpL39	CG10321	2.2	0.102	0.49	0.377964473009227	0.36
RpL39	CG7818	2.15	0.102	0.49	0.377964473009227	0.36
RpL39	CG17361	2.15	0.102	0.49	0.377964473009227	0.36
RpL39	CTCF	2.13	0.102	0.49	0.377964473009227	0.36
RpL39	Mrtf	2.07	0.102	0.49	0.377964473009227	0.36
RpL39	CG12162	2.07	0.102	0.49	0.377964473009227	0.36
RpL39	CkIIalpha-i1	1.98	0.102	0.49	0.377964473009227	0.36
RpL39	CG4360	1.93	0.102	0.49	0.377964473009227	0.36
RpL39	Eip93F	1.89	0.102	0.49	0.377964473009227	0.36
RpL39	CG13624	1.72	0.102	0.49	0.377964473009227	0.36
RpL39	ap	1.72	0.102	0.49	0.377964473009227	0.36
snama	CG43689	8.23	0.099	0.06	0.277350098112615	0.51
snama	crm	6.38	0.099	0.06	0.277350098112615	0.51
snama	her	5.61	0.099	0.06	0.277350098112615	0.51
snama	Ets97D	4.8	0.099	0.06	0.277350098112615	0.51
snama	CG13123	4.28	0.099	0.06	0.277350098112615	0.51
snama	CG7745	4.17	0.099	0.06	0.277350098112615	0.51
snama	RpII33	3.04	0.099	0.06	0.277350098112615	0.51
snama	CG11695	2.64	0.099	0.06	0.277350098112615	0.51
snama	lilli	2.61	0.099	0.06	0.277350098112615	0.51
snama	CG3281	2.45	0.099	0.06	0.277350098112615	0.51
snama	CG8216	2.44	0.099	0.06	0.277350098112615	0.51
snama	CG12104	2.38	0.099	0.06	0.277350098112615	0.51
snama	hng2	2.15	0.099	0.06	0.277350098112615	0.51
snama	e(y)3	2.15	0.099	0.06	0.277350098112615	0.51
snama	CG12659	2.14	0.099	0.06	0.277350098112615	0.51
snama	Taf5	2.1	0.099	0.06	0.277350098112615	0.51
snama	aop	2.07	0.099	0.06	0.277350098112615	0.51
snama	CG15514	2.06	0.099	0.06	0.277350098112615	0.51
snama	bi	2.04	0.099	0.06	0.277350098112615	0.51
snama	Mes4	1.99	0.099	0.06	0.277350098112615	0.51
snama	CG5180	1.94	0.099	0.06	0.277350098112615	0.51
snama	pad	1.85	0.099	0.06	0.277350098112615	0.51
snama	bon	1.84	0.099	0.06	0.277350098112615	0.51
snama	dom	1.78	0.099	0.06	0.277350098112615	0.51
snama	CG12219	1.77	0.099	0.06	0.277350098112615	0.51
snama	Mat1	1.73	0.099	0.06	0.277350098112615	0.51
snama	dmrt99B	1.7	0.099	0.06	0.277350098112615	0.51
snama	CG7357	1.7	0.099	0.06	0.277350098112615	0.51
snama	Vsx2	1.69	0.099	0.06	0.277350098112615	0.51
snama	CG16863	1.68	0.099	0.06	0.277350098112615	0.51
gek	hbn	6.85	0.118	0.3	0.53748384988657	0.7
gek	tj	4.25	0.118	0.3	0.53748384988657	0.7
gek	ab	3.99	0.118	0.3	0.53748384988657	0.7
gek	MED7	3.61	0.118	0.3	0.53748384988657	0.7
gek	Max	2.69	0.118	0.3	0.53748384988657	0.7
gek	trr	2.67	0.118	0.3	0.53748384988657	0.7
gek	mamo	2.17	0.118	0.3	0.53748384988657	0.7
gek	Iswi	2.11	0.118	0.3	0.53748384988657	0.7
gek	CG9705	2.09	0.118	0.3	0.53748384988657	0.7
gek	CTPsyn	2	0.118	0.3	0.53748384988657	0.7
gek	Ets97D	1.98	0.118	0.3	0.53748384988657	0.7
gek	CG4854	1.97	0.118	0.3	0.53748384988657	0.7
gek	noc	1.91	0.118	0.3	0.53748384988657	0.7
gek	M1BP	1.88	0.118	0.3	0.53748384988657	0.7
gek	Lmpt	1.83	0.118	0.3	0.53748384988657	0.7
gek	pad	1.78	0.118	0.3	0.53748384988657	0.7
gek	Atf3	1.77	0.118	0.3	0.53748384988657	0.7
gek	CG1603	1.77	0.118	0.3	0.53748384988657	0.7
gek	Rbf	1.75	0.118	0.3	0.53748384988657	0.7
gek	danr	1.68	0.118	0.3	0.53748384988657	0.7
gek	CG11456	1.67	0.118	0.3	0.53748384988657	0.7
gek	Lhr	1.58	0.118	0.3	0.53748384988657	0.7
gek	Pbp95	1.53	0.118	0.3	0.53748384988657	0.7
gek	CG2116	1.49	0.118	0.3	0.53748384988657	0.7
gek	SoxN	1.43	0.118	0.3	0.53748384988657	0.7
gek	CG1024	1.43	0.118	0.3	0.53748384988657	0.7
gek	CG3815	1.42	0.118	0.3	0.53748384988657	0.7
gek	sr	1.41	0.118	0.3	0.53748384988657	0.7
gek	Eip93F	1.41	0.118	0.3	0.53748384988657	0.7
gek	E(z)	1.39	0.118	0.3	0.53748384988657	0.7
enok	Mat1	8.94	0.109	-0.3	0.0975900072948533	0.01
enok	Hmg-2	7.54	0.109	-0.3	0.0975900072948533	0.01
enok	Spt5	4.25	0.109	-0.3	0.0975900072948533	0.01
enok	stck	3.01	0.109	-0.3	0.0975900072948533	0.01
enok	CG12162	2.57	0.109	-0.3	0.0975900072948533	0.01
enok	CG8924	2.47	0.109	-0.3	0.0975900072948533	0.01
enok	dom	2.33	0.109	-0.3	0.0975900072948533	0.01
enok	CG7839	2.32	0.109	-0.3	0.0975900072948533	0.01
enok	CG6272	2.12	0.109	-0.3	0.0975900072948533	0.01
enok	CG32105	1.97	0.109	-0.3	0.0975900072948533	0.01
enok	CG7357	1.87	0.109	-0.3	0.0975900072948533	0.01
enok	Bug22	1.86	0.109	-0.3	0.0975900072948533	0.01
enok	l(2)k10201	1.81	0.109	-0.3	0.0975900072948533	0.01
enok	danr	1.8	0.109	-0.3	0.0975900072948533	0.01
enok	Lhr	1.79	0.109	-0.3	0.0975900072948533	0.01
enok	ab	1.74	0.109	-0.3	0.0975900072948533	0.01
enok	Max	1.73	0.109	-0.3	0.0975900072948533	0.01
enok	CG11723	1.69	0.109	-0.3	0.0975900072948533	0.01
enok	CG6765	1.65	0.109	-0.3	0.0975900072948533	0.01
enok	Taf8	1.61	0.109	-0.3	0.0975900072948533	0.01
enok	grp	1.57	0.109	-0.3	0.0975900072948533	0.01
enok	br	1.57	0.109	-0.3	0.0975900072948533	0.01
enok	mxc	1.56	0.109	-0.3	0.0975900072948533	0.01
enok	pros	1.55	0.109	-0.3	0.0975900072948533	0.01
enok	bsh	1.55	0.109	-0.3	0.0975900072948533	0.01
enok	CG8159	1.55	0.109	-0.3	0.0975900072948533	0.01
enok	MESR4	1.53	0.109	-0.3	0.0975900072948533	0.01
enok	net	1.49	0.109	-0.3	0.0975900072948533	0.01
enok	tara	1.48	0.109	-0.3	0.0975900072948533	0.01
enok	CG1603	1.44	0.109	-0.3	0.0975900072948533	0.01
CG4049	CG3313	4.51	0.062	0.68	1	0.33
CG4049	CG4707	4.46	0.062	0.68	1	0.33
CG4049	fd59A	4.06	0.062	0.68	1	0.33
CG4049	CG2202	3.55	0.062	0.68	1	0.33
CG4049	Bug22	3.36	0.062	0.68	1	0.33
CG4049	Snr1	2.77	0.062	0.68	1	0.33
CG4049	Mtp	2.76	0.062	0.68	1	0.33
CG4049	CG15073	2.53	0.062	0.68	1	0.33
CG4049	Crc	2.43	0.062	0.68	1	0.33
CG4049	stc	2.37	0.062	0.68	1	0.33
CG4049	tup	2.35	0.062	0.68	1	0.33
CG4049	gce	2.34	0.062	0.68	1	0.33
CG4049	ERR	2.26	0.062	0.68	1	0.33
CG4049	Su(H)	2.15	0.062	0.68	1	0.33
CG4049	CG6683	2.13	0.062	0.68	1	0.33
CG4049	Vsx2	2.12	0.062	0.68	1	0.33
CG4049	Dh44-R2	2.08	0.062	0.68	1	0.33
CG4049	MED17	2.04	0.062	0.68	1	0.33
CG4049	CG4328	1.9	0.062	0.68	1	0.33
CG4049	lid	1.89	0.062	0.68	1	0.33
CG4049	CR43671	1.81	0.062	0.68	1	0.33
CG4049	fd68A	1.79	0.062	0.68	1	0.33
CG4049	MRG15	1.79	0.062	0.68	1	0.33
CG4049	CG31224	1.77	0.062	0.68	1	0.33
CG4049	RpIII128	1.77	0.062	0.68	1	0.33
CG4049	RpII33	1.75	0.062	0.68	1	0.33
CG4049	CG9305	1.71	0.062	0.68	1	0.33
CG4049	MED4	1.67	0.062	0.68	1	0.33
CG4049	Hr38	1.66	0.062	0.68	1	0.33
CG4049	CG10209	1.66	0.062	0.68	1	0.33
CG3257	sim	4.3	0.33	0.08	0.2	0.25
CG3257	ktub	4.25	0.33	0.08	0.2	0.25
CG3257	elB	4.25	0.33	0.08	0.2	0.25
CG3257	CG7357	4.16	0.33	0.08	0.2	0.25
CG3257	CG11398	3.08	0.33	0.08	0.2	0.25
CG3257	Vsx2	2.99	0.33	0.08	0.2	0.25
CG3257	brk	2.71	0.33	0.08	0.2	0.25
CG3257	MRG15	2.69	0.33	0.08	0.2	0.25
CG3257	Atf3	2.65	0.33	0.08	0.2	0.25
CG3257	ppl	2.65	0.33	0.08	0.2	0.25
CG3257	E2f1	2.64	0.33	0.08	0.2	0.25
CG3257	CG12768	2.53	0.33	0.08	0.2	0.25
CG3257	noc	2.45	0.33	0.08	0.2	0.25
CG3257	CG4936	2.37	0.33	0.08	0.2	0.25
CG3257	CG9650	2.22	0.33	0.08	0.2	0.25
CG3257	rgr	2.2	0.33	0.08	0.2	0.25
CG3257	Sox102F	2.15	0.33	0.08	0.2	0.25
CG3257	Trf	2.14	0.33	0.08	0.2	0.25
CG3257	Ssrp	2.07	0.33	0.08	0.2	0.25
CG3257	Camta	2.02	0.33	0.08	0.2	0.25
CG3257	CG1965	1.99	0.33	0.08	0.2	0.25
CG3257	Nufip	1.93	0.33	0.08	0.2	0.25
CG3257	Vsx1	1.87	0.33	0.08	0.2	0.25
CG3257	Lpt	1.85	0.33	0.08	0.2	0.25
CG3257	CG15073	1.83	0.33	0.08	0.2	0.25
CG3257	D	1.82	0.33	0.08	0.2	0.25
CG3257	net	1.82	0.33	0.08	0.2	0.25
CG3257	CG33213	1.82	0.33	0.08	0.2	0.25
CG3257	TfAP-2	1.81	0.33	0.08	0.2	0.25
CG3257	CG3065	1.75	0.33	0.08	0.2	0.25
Zfrp8	Hr39	6.24	0.065	-0.34	0.149071198499986	0.3
Zfrp8	CG7785	5.74	0.065	-0.34	0.149071198499986	0.3
Zfrp8	sba	4.37	0.065	-0.34	0.149071198499986	0.3
Zfrp8	tsh	3.82	0.065	-0.34	0.149071198499986	0.3
Zfrp8	CG1792	3.17	0.065	-0.34	0.149071198499986	0.3
Zfrp8	Iswi	3.05	0.065	-0.34	0.149071198499986	0.3
Zfrp8	Lhr	2.86	0.065	-0.34	0.149071198499986	0.3
Zfrp8	Brf	2.44	0.065	-0.34	0.149071198499986	0.3
Zfrp8	mld	2.17	0.065	-0.34	0.149071198499986	0.3
Zfrp8	Ets65A	2.12	0.065	-0.34	0.149071198499986	0.3
Zfrp8	CG30020	2.07	0.065	-0.34	0.149071198499986	0.3
Zfrp8	CG9948	2.05	0.065	-0.34	0.149071198499986	0.3
Zfrp8	Mtp	1.96	0.065	-0.34	0.149071198499986	0.3
Zfrp8	CG4360	1.89	0.065	-0.34	0.149071198499986	0.3
Zfrp8	trr	1.87	0.065	-0.34	0.149071198499986	0.3
Zfrp8	CG8944	1.86	0.065	-0.34	0.149071198499986	0.3
Zfrp8	CG1603	1.83	0.065	-0.34	0.149071198499986	0.3
Zfrp8	erm	1.79	0.065	-0.34	0.149071198499986	0.3
Zfrp8	ash2	1.69	0.065	-0.34	0.149071198499986	0.3
Zfrp8	CG14667	1.65	0.065	-0.34	0.149071198499986	0.3
Zfrp8	CG12236	1.65	0.065	-0.34	0.149071198499986	0.3
Zfrp8	CG4328	1.62	0.065	-0.34	0.149071198499986	0.3
Zfrp8	CG6254	1.61	0.065	-0.34	0.149071198499986	0.3
Zfrp8	net	1.61	0.065	-0.34	0.149071198499986	0.3
Zfrp8	CG7745	1.6	0.065	-0.34	0.149071198499986	0.3
Zfrp8	Ada2b	1.56	0.065	-0.34	0.149071198499986	0.3
Zfrp8	az2	1.53	0.065	-0.34	0.149071198499986	0.3
Zfrp8	Lim3	1.52	0.065	-0.34	0.149071198499986	0.3
Zfrp8	CG7839	1.48	0.065	-0.34	0.149071198499986	0.3
Zfrp8	CG8281	1.45	0.065	-0.34	0.149071198499986	0.3
Dat	CG11294	13.77	0.617	0.88	0.870388279778489	0.33
Dat	CG34340	9.2	0.617	0.88	0.870388279778489	0.33
Dat	Bap60	7.74	0.617	0.88	0.870388279778489	0.33
Dat	Lim3	5.25	0.617	0.88	0.870388279778489	0.33
Dat	Taf5	4.77	0.617	0.88	0.870388279778489	0.33
Dat	erm	3.36	0.617	0.88	0.870388279778489	0.33
Dat	HP1c	3.26	0.617	0.88	0.870388279778489	0.33
Dat	Hmx	3.22	0.617	0.88	0.870388279778489	0.33
Dat	yem	3.08	0.617	0.88	0.870388279778489	0.33
Dat	ey	3.07	0.617	0.88	0.870388279778489	0.33
Dat	caz	3.01	0.617	0.88	0.870388279778489	0.33
Dat	CG10321	2.94	0.617	0.88	0.870388279778489	0.33
Dat	CG1647	2.92	0.617	0.88	0.870388279778489	0.33
Dat	sba	2.9	0.617	0.88	0.870388279778489	0.33
Dat	CG11906	2.89	0.617	0.88	0.870388279778489	0.33
Dat	Sox21b	2.79	0.617	0.88	0.870388279778489	0.33
Dat	Chrac-16	2.79	0.617	0.88	0.870388279778489	0.33
Dat	gce	2.66	0.617	0.88	0.870388279778489	0.33
Dat	CG4565	2.61	0.617	0.88	0.870388279778489	0.33
Dat	Kdm2	2.61	0.617	0.88	0.870388279778489	0.33
Dat	TH1	2.59	0.617	0.88	0.870388279778489	0.33
Dat	CG13894	2.49	0.617	0.88	0.870388279778489	0.33
Dat	ash2	2.29	0.617	0.88	0.870388279778489	0.33
Dat	CG5953	2.27	0.617	0.88	0.870388279778489	0.33
Dat	CG17802	2.19	0.617	0.88	0.870388279778489	0.33
Dat	Tbp	2.18	0.617	0.88	0.870388279778489	0.33
Dat	CG12162	2.13	0.617	0.88	0.870388279778489	0.33
Dat	Snoo	2.08	0.617	0.88	0.870388279778489	0.33
Dat	crm	2.06	0.617	0.88	0.870388279778489	0.33
Dat	CG6683	1.91	0.617	0.88	0.870388279778489	0.33
spag	CG6765	5.76	0.074	-0.22	0.0666666666666667	0.01
spag	CG1024	5.46	0.074	-0.22	0.0666666666666667	0.01
spag	erm	4.91	0.074	-0.22	0.0666666666666667	0.01
spag	CkIIalpha-i1	3.22	0.074	-0.22	0.0666666666666667	0.01
spag	stc	3.21	0.074	-0.22	0.0666666666666667	0.01
spag	scro	2.93	0.074	-0.22	0.0666666666666667	0.01
spag	CG6689	2.92	0.074	-0.22	0.0666666666666667	0.01
spag	kn	2.72	0.074	-0.22	0.0666666666666667	0.01
spag	CG1603	2.3	0.074	-0.22	0.0666666666666667	0.01
spag	Atf3	2.28	0.074	-0.22	0.0666666666666667	0.01
spag	MED4	2.22	0.074	-0.22	0.0666666666666667	0.01
spag	ab	2.22	0.074	-0.22	0.0666666666666667	0.01
spag	NK7.1	2.08	0.074	-0.22	0.0666666666666667	0.01
spag	CG11695	2.07	0.074	-0.22	0.0666666666666667	0.01
spag	Kdm4A	2.06	0.074	-0.22	0.0666666666666667	0.01
spag	Chrac-16	1.95	0.074	-0.22	0.0666666666666667	0.01
spag	CG10959	1.93	0.074	-0.22	0.0666666666666667	0.01
spag	tup	1.9	0.074	-0.22	0.0666666666666667	0.01
spag	CG8950	1.88	0.074	-0.22	0.0666666666666667	0.01
spag	CG31224	1.87	0.074	-0.22	0.0666666666666667	0.01
spag	CG44002	1.85	0.074	-0.22	0.0666666666666667	0.01
spag	Opbp	1.83	0.074	-0.22	0.0666666666666667	0.01
spag	CG9650	1.81	0.074	-0.22	0.0666666666666667	0.01
spag	Vsx1	1.8	0.074	-0.22	0.0666666666666667	0.01
spag	CG4854	1.73	0.074	-0.22	0.0666666666666667	0.01
spag	CG2875	1.7	0.074	-0.22	0.0666666666666667	0.01
spag	CG6254	1.69	0.074	-0.22	0.0666666666666667	0.01
spag	az2	1.69	0.074	-0.22	0.0666666666666667	0.01
spag	CG11085	1.64	0.074	-0.22	0.0666666666666667	0.01
spag	CG2202	1.63	0.074	-0.22	0.0666666666666667	0.01
cN-IIIB	trem	5.64	0.163	0.58	1	0.89
cN-IIIB	CG3838	4.69	0.163	0.58	1	0.89
cN-IIIB	CG4565	4.46	0.163	0.58	1	0.89
cN-IIIB	CG3281	4.39	0.163	0.58	1	0.89
cN-IIIB	Dh44-R2	3.86	0.163	0.58	1	0.89
cN-IIIB	az2	3.69	0.163	0.58	1	0.89
cN-IIIB	Asciz	3.61	0.163	0.58	1	0.89
cN-IIIB	CG11456	3.38	0.163	0.58	1	0.89
cN-IIIB	CG8924	3.09	0.163	0.58	1	0.89
cN-IIIB	E2f2	2.73	0.163	0.58	1	0.89
cN-IIIB	CG5196	2.65	0.163	0.58	1	0.89
cN-IIIB	CG7839	2.64	0.163	0.58	1	0.89
cN-IIIB	CG18476	2.51	0.163	0.58	1	0.89
cN-IIIB	hpo	2.4	0.163	0.58	1	0.89
cN-IIIB	lin-28	2.35	0.163	0.58	1	0.89
cN-IIIB	sage	2.32	0.163	0.58	1	0.89
cN-IIIB	zfh2	2.25	0.163	0.58	1	0.89
cN-IIIB	CG14712	2.19	0.163	0.58	1	0.89
cN-IIIB	pdm3	2.19	0.163	0.58	1	0.89
cN-IIIB	CG8765	2.19	0.163	0.58	1	0.89
cN-IIIB	MBD-R2	2.1	0.163	0.58	1	0.89
cN-IIIB	CG12162	2.09	0.163	0.58	1	0.89
cN-IIIB	HP1c	2.09	0.163	0.58	1	0.89
cN-IIIB	erm	2.05	0.163	0.58	1	0.89
cN-IIIB	Hmr	2.03	0.163	0.58	1	0.89
cN-IIIB	e(y)3	1.97	0.163	0.58	1	0.89
cN-IIIB	lov	1.95	0.163	0.58	1	0.89
cN-IIIB	dwg	1.86	0.163	0.58	1	0.89
cN-IIIB	CG9215	1.83	0.163	0.58	1	0.89
cN-IIIB	NK7.1	1.76	0.163	0.58	1	0.89
CG3356	CG6683	10.39	0.052	0.05	0.174077655955698	0.44
CG3356	CG14667	3.82	0.052	0.05	0.174077655955698	0.44
CG3356	Lpt	3.8	0.052	0.05	0.174077655955698	0.44
CG3356	nvy	3.53	0.052	0.05	0.174077655955698	0.44
CG3356	Dll	3.29	0.052	0.05	0.174077655955698	0.44
CG3356	CG11085	3.24	0.052	0.05	0.174077655955698	0.44
CG3356	CG2712	3.2	0.052	0.05	0.174077655955698	0.44
CG3356	dbr	3.09	0.052	0.05	0.174077655955698	0.44
CG3356	danr	3	0.052	0.05	0.174077655955698	0.44
CG3356	ERR	2.77	0.052	0.05	0.174077655955698	0.44
CG3356	cyc	2.58	0.052	0.05	0.174077655955698	0.44
CG3356	Rfx	2.5	0.052	0.05	0.174077655955698	0.44
CG3356	Pcl	2.41	0.052	0.05	0.174077655955698	0.44
CG3356	Bka	2.28	0.052	0.05	0.174077655955698	0.44
CG3356	Bap55	2.25	0.052	0.05	0.174077655955698	0.44
CG3356	CG7386	2.23	0.052	0.05	0.174077655955698	0.44
CG3356	Elp3	2.2	0.052	0.05	0.174077655955698	0.44
CG3356	CG4854	2.13	0.052	0.05	0.174077655955698	0.44
CG3356	CG12267	2.09	0.052	0.05	0.174077655955698	0.44
CG3356	CG10959	2.06	0.052	0.05	0.174077655955698	0.44
CG3356	pr-set7	2.03	0.052	0.05	0.174077655955698	0.44
CG3356	CG7745	2.01	0.052	0.05	0.174077655955698	0.44
CG3356	Sox21b	1.98	0.052	0.05	0.174077655955698	0.44
CG3356	NK7.1	1.9	0.052	0.05	0.174077655955698	0.44
CG3356	Rabex-5	1.88	0.052	0.05	0.174077655955698	0.44
CG3356	Dh44-R2	1.82	0.052	0.05	0.174077655955698	0.44
CG3356	CG11696	1.79	0.052	0.05	0.174077655955698	0.44
CG3356	sage	1.74	0.052	0.05	0.174077655955698	0.44
CG3356	Mio	1.73	0.052	0.05	0.174077655955698	0.44
CG3356	CR43671	1.71	0.052	0.05	0.174077655955698	0.44
CG30419	Dip1	7.1	0.209	0.72	1	0.68
CG30419	run	5.27	0.209	0.72	1	0.68
CG30419	CG1792	5.03	0.209	0.72	1	0.68
CG30419	CG14667	4.71	0.209	0.72	1	0.68
CG30419	CG31510	3.54	0.209	0.72	1	0.68
CG30419	CG8944	3.3	0.209	0.72	1	0.68
CG30419	Chrac-14	3.17	0.209	0.72	1	0.68
CG30419	Spt5	3.07	0.209	0.72	1	0.68
CG30419	oc	2.94	0.209	0.72	1	0.68
CG30419	fkh	2.48	0.209	0.72	1	0.68
CG30419	vvl	2.37	0.209	0.72	1	0.68
CG30419	CG9305	2.36	0.209	0.72	1	0.68
CG30419	schlank	2.36	0.209	0.72	1	0.68
CG30419	Snr1	2.27	0.209	0.72	1	0.68
CG30419	mute	2.24	0.209	0.72	1	0.68
CG30419	ey	2.2	0.209	0.72	1	0.68
CG30419	CG34376	2.19	0.209	0.72	1	0.68
CG30419	Dll	2.06	0.209	0.72	1	0.68
CG30419	CG12659	1.98	0.209	0.72	1	0.68
CG30419	MRG15	1.9	0.209	0.72	1	0.68
CG30419	phol	1.86	0.209	0.72	1	0.68
CG30419	CG3726	1.83	0.209	0.72	1	0.68
CG30419	brk	1.81	0.209	0.72	1	0.68
CG30419	CG14117	1.81	0.209	0.72	1	0.68
CG30419	pdm3	1.79	0.209	0.72	1	0.68
CG30419	CTCF	1.76	0.209	0.72	1	0.68
CG30419	CG3838	1.76	0.209	0.72	1	0.68
CG30419	CG8950	1.71	0.209	0.72	1	0.68
CG30419	Ets65A	1.69	0.209	0.72	1	0.68
CG30419	Sox14	1.69	0.209	0.72	1	0.68
nord	CG7987	4.52	0.072	0.15	0.428571428571429	0.6
nord	CG12768	4.24	0.072	0.15	0.428571428571429	0.6
nord	TFAM	3.76	0.072	0.15	0.428571428571429	0.6
nord	CG5196	3.67	0.072	0.15	0.428571428571429	0.6
nord	bi	3.3	0.072	0.15	0.428571428571429	0.6
nord	dac	3.26	0.072	0.15	0.428571428571429	0.6
nord	CG44002	3.19	0.072	0.15	0.428571428571429	0.6
nord	CG32982	3.17	0.072	0.15	0.428571428571429	0.6
nord	Ets97D	3.13	0.072	0.15	0.428571428571429	0.6
nord	e(y)1	2.98	0.072	0.15	0.428571428571429	0.6
nord	kn	2.67	0.072	0.15	0.428571428571429	0.6
nord	fru	2.6	0.072	0.15	0.428571428571429	0.6
nord	CG31224	2.56	0.072	0.15	0.428571428571429	0.6
nord	CTCF	2.51	0.072	0.15	0.428571428571429	0.6
nord	dwg	2.03	0.072	0.15	0.428571428571429	0.6
nord	CG6683	1.98	0.072	0.15	0.428571428571429	0.6
nord	E2f2	1.96	0.072	0.15	0.428571428571429	0.6
nord	CG11560	1.92	0.072	0.15	0.428571428571429	0.6
nord	fu2	1.91	0.072	0.15	0.428571428571429	0.6
nord	l(2)k10201	1.9	0.072	0.15	0.428571428571429	0.6
nord	CG17186	1.89	0.072	0.15	0.428571428571429	0.6
nord	Rbf	1.87	0.072	0.15	0.428571428571429	0.6
nord	mor	1.84	0.072	0.15	0.428571428571429	0.6
nord	Tbp	1.82	0.072	0.15	0.428571428571429	0.6
nord	TH1	1.79	0.072	0.15	0.428571428571429	0.6
nord	MED15	1.77	0.072	0.15	0.428571428571429	0.6
nord	CG6254	1.77	0.072	0.15	0.428571428571429	0.6
nord	CG9215	1.73	0.072	0.15	0.428571428571429	0.6
nord	Awh	1.72	0.072	0.15	0.428571428571429	0.6
nord	E(z)	1.72	0.072	0.15	0.428571428571429	0.6
nvy	E(z)	5.55	0.349	-0.08	0.181568259800641	0.19
nvy	bon	4.64	0.349	-0.08	0.181568259800641	0.19
nvy	shn	3.93	0.349	-0.08	0.181568259800641	0.19
nvy	pad	3.64	0.349	-0.08	0.181568259800641	0.19
nvy	CG7386	3.56	0.349	-0.08	0.181568259800641	0.19
nvy	TH1	2.79	0.349	-0.08	0.181568259800641	0.19
nvy	sage	2.77	0.349	-0.08	0.181568259800641	0.19
nvy	Vsx1	2.67	0.349	-0.08	0.181568259800641	0.19
nvy	Snr1	2.67	0.349	-0.08	0.181568259800641	0.19
nvy	CG11085	2.59	0.349	-0.08	0.181568259800641	0.19
nvy	Tfb1	2.48	0.349	-0.08	0.181568259800641	0.19
nvy	foxo	2.3	0.349	-0.08	0.181568259800641	0.19
nvy	CG11294	2.27	0.349	-0.08	0.181568259800641	0.19
nvy	CG17186	2.23	0.349	-0.08	0.181568259800641	0.19
nvy	ey	2.23	0.349	-0.08	0.181568259800641	0.19
nvy	Chrac-14	2.01	0.349	-0.08	0.181568259800641	0.19
nvy	CG2202	2	0.349	-0.08	0.181568259800641	0.19
nvy	CG12155	1.95	0.349	-0.08	0.181568259800641	0.19
nvy	CG10321	1.88	0.349	-0.08	0.181568259800641	0.19
nvy	tara	1.84	0.349	-0.08	0.181568259800641	0.19
nvy	Hr38	1.82	0.349	-0.08	0.181568259800641	0.19
nvy	lin-28	1.8	0.349	-0.08	0.181568259800641	0.19
nvy	mamo	1.7	0.349	-0.08	0.181568259800641	0.19
nvy	mTTF	1.7	0.349	-0.08	0.181568259800641	0.19
nvy	E2f1	1.7	0.349	-0.08	0.181568259800641	0.19
nvy	CG14667	1.68	0.349	-0.08	0.181568259800641	0.19
nvy	zfh1	1.67	0.349	-0.08	0.181568259800641	0.19
nvy	bs	1.66	0.349	-0.08	0.181568259800641	0.19
nvy	CG8216	1.63	0.349	-0.08	0.181568259800641	0.19
nvy	CG12236	1.63	0.349	-0.08	0.181568259800641	0.19
bs	Spt5	5.05	0.069	0.05	0.227710017021324	0.45
bs	CG17186	4.88	0.069	0.05	0.227710017021324	0.45
bs	M1BP	4.31	0.069	0.05	0.227710017021324	0.45
bs	Snoo	3.23	0.069	0.05	0.227710017021324	0.45
bs	pad	3.18	0.069	0.05	0.227710017021324	0.45
bs	CG7556	3.15	0.069	0.05	0.227710017021324	0.45
bs	Snr1	2.86	0.069	0.05	0.227710017021324	0.45
bs	CG17802	2.78	0.069	0.05	0.227710017021324	0.45
bs	CG1603	2.3	0.069	0.05	0.227710017021324	0.45
bs	CG12267	2.29	0.069	0.05	0.227710017021324	0.45
bs	CG7785	2.15	0.069	0.05	0.227710017021324	0.45
bs	CG32264	2.11	0.069	0.05	0.227710017021324	0.45
bs	MRG15	2.1	0.069	0.05	0.227710017021324	0.45
bs	Dh44-R2	2.09	0.069	0.05	0.227710017021324	0.45
bs	CG1024	2.06	0.069	0.05	0.227710017021324	0.45
bs	Dip1	2.04	0.069	0.05	0.227710017021324	0.45
bs	Mi-2	1.9	0.069	0.05	0.227710017021324	0.45
bs	schlank	1.87	0.069	0.05	0.227710017021324	0.45
bs	Hmr	1.86	0.069	0.05	0.227710017021324	0.45
bs	ey	1.83	0.069	0.05	0.227710017021324	0.45
bs	l(2)k10201	1.81	0.069	0.05	0.227710017021324	0.45
bs	CG8388	1.78	0.069	0.05	0.227710017021324	0.45
bs	Dref	1.77	0.069	0.05	0.227710017021324	0.45
bs	RunxB	1.76	0.069	0.05	0.227710017021324	0.45
bs	Cdc5	1.74	0.069	0.05	0.227710017021324	0.45
bs	row	1.68	0.069	0.05	0.227710017021324	0.45
bs	mirr	1.66	0.069	0.05	0.227710017021324	0.45
bs	CG9650	1.63	0.069	0.05	0.227710017021324	0.45
bs	Nufip	1.59	0.069	0.05	0.227710017021324	0.45
bs	NELF-B	1.57	0.069	0.05	0.227710017021324	0.45
mAChR-A	CG30403	6.5	0.279	0.7	1	0.73
mAChR-A	Hmx	5.67	0.279	0.7	1	0.73
mAChR-A	Bx	4.37	0.279	0.7	1	0.73
mAChR-A	scro	3.56	0.279	0.7	1	0.73
mAChR-A	CG2790	3.36	0.279	0.7	1	0.73
mAChR-A	pros	3.34	0.279	0.7	1	0.73
mAChR-A	tara	3.18	0.279	0.7	1	0.73
mAChR-A	CG12104	3.13	0.279	0.7	1	0.73
mAChR-A	CR43671	3.11	0.279	0.7	1	0.73
mAChR-A	CG30020	2.72	0.279	0.7	1	0.73
mAChR-A	ash2	2.67	0.279	0.7	1	0.73
mAChR-A	CG4936	2.65	0.279	0.7	1	0.73
mAChR-A	Sox21b	2.55	0.279	0.7	1	0.73
mAChR-A	CG11906	2.45	0.279	0.7	1	0.73
mAChR-A	CR43670	2.41	0.279	0.7	1	0.73
mAChR-A	Rbf	2.38	0.279	0.7	1	0.73
mAChR-A	CG31510	2.38	0.279	0.7	1	0.73
mAChR-A	Chrac-14	2.22	0.279	0.7	1	0.73
mAChR-A	Camta	2.21	0.279	0.7	1	0.73
mAChR-A	Ets97D	2.17	0.279	0.7	1	0.73
mAChR-A	CG32982	2.16	0.279	0.7	1	0.73
mAChR-A	CG31460	2.08	0.279	0.7	1	0.73
mAChR-A	CG12155	2.05	0.279	0.7	1	0.73
mAChR-A	CG13894	2.05	0.279	0.7	1	0.73
mAChR-A	Awh	2.05	0.279	0.7	1	0.73
mAChR-A	CG7928	2.01	0.279	0.7	1	0.73
mAChR-A	Kdm2	1.83	0.279	0.7	1	0.73
mAChR-A	Su(H)	1.83	0.279	0.7	1	0.73
mAChR-A	CG4565	1.8	0.279	0.7	1	0.73
mAChR-A	Pbp95	1.79	0.279	0.7	1	0.73
CG13579	CG9705	4.4	0.161	-0.1	0.149071198499986	0.1
CG13579	CG7839	4.25	0.161	-0.1	0.149071198499986	0.1
CG13579	Opbp	3.17	0.161	-0.1	0.149071198499986	0.1
CG13579	mute	2.83	0.161	-0.1	0.149071198499986	0.1
CG13579	CR43670	2.71	0.161	-0.1	0.149071198499986	0.1
CG13579	mld	2.55	0.161	-0.1	0.149071198499986	0.1
CG13579	Iswi	2.41	0.161	-0.1	0.149071198499986	0.1
CG13579	Stat92E	2.32	0.161	-0.1	0.149071198499986	0.1
CG13579	rgr	2.29	0.161	-0.1	0.149071198499986	0.1
CG13579	Sox102F	2.25	0.161	-0.1	0.149071198499986	0.1
CG13579	dom	2.24	0.161	-0.1	0.149071198499986	0.1
CG13579	Mrtf	2.1	0.161	-0.1	0.149071198499986	0.1
CG13579	CG30403	1.73	0.161	-0.1	0.149071198499986	0.1
CG13579	CR43671	1.7	0.161	-0.1	0.149071198499986	0.1
CG13579	CG13624	1.67	0.161	-0.1	0.149071198499986	0.1
CG13579	Vsx1	1.65	0.161	-0.1	0.149071198499986	0.1
CG13579	Rabex-5	1.63	0.161	-0.1	0.149071198499986	0.1
CG13579	CG9305	1.63	0.161	-0.1	0.149071198499986	0.1
CG13579	CG9650	1.61	0.161	-0.1	0.149071198499986	0.1
CG13579	CG8944	1.56	0.161	-0.1	0.149071198499986	0.1
CG13579	tj	1.55	0.161	-0.1	0.149071198499986	0.1
CG13579	Bap55	1.53	0.161	-0.1	0.149071198499986	0.1
CG13579	CG5180	1.53	0.161	-0.1	0.149071198499986	0.1
CG13579	pzg	1.5	0.161	-0.1	0.149071198499986	0.1
CG13579	Asciz	1.49	0.161	-0.1	0.149071198499986	0.1
CG13579	CG14667	1.48	0.161	-0.1	0.149071198499986	0.1
CG13579	TFAM	1.45	0.161	-0.1	0.149071198499986	0.1
CG13579	ppl	1.45	0.161	-0.1	0.149071198499986	0.1
CG13579	CG31460	1.43	0.161	-0.1	0.149071198499986	0.1
CG13579	Rfx	1.42	0.161	-0.1	0.149071198499986	0.1
Letm1	CG4820	9.44	0.118	0.06	0.447213595499958	0.52
Letm1	CG8281	5.53	0.118	0.06	0.447213595499958	0.52
Letm1	E(z)	4.29	0.118	0.06	0.447213595499958	0.52
Letm1	CG7556	3.42	0.118	0.06	0.447213595499958	0.52
Letm1	Hr96	3.06	0.118	0.06	0.447213595499958	0.52
Letm1	Snoo	2.88	0.118	0.06	0.447213595499958	0.52
Letm1	CG11723	2.67	0.118	0.06	0.447213595499958	0.52
Letm1	MESR4	2.53	0.118	0.06	0.447213595499958	0.52
Letm1	Trf	2.49	0.118	0.06	0.447213595499958	0.52
Letm1	Sox14	2.46	0.118	0.06	0.447213595499958	0.52
Letm1	CG5245	2.44	0.118	0.06	0.447213595499958	0.52
Letm1	CG7839	2.44	0.118	0.06	0.447213595499958	0.52
Letm1	Spt5	2.42	0.118	0.06	0.447213595499958	0.52
Letm1	CG13123	2.24	0.118	0.06	0.447213595499958	0.52
Letm1	e(y)3	2.12	0.118	0.06	0.447213595499958	0.52
Letm1	CG31224	2	0.118	0.06	0.447213595499958	0.52
Letm1	Ets97D	2	0.118	0.06	0.447213595499958	0.52
Letm1	crm	1.98	0.118	0.06	0.447213595499958	0.52
Letm1	CG44247	1.96	0.118	0.06	0.447213595499958	0.52
Letm1	NELF-B	1.94	0.118	0.06	0.447213595499958	0.52
Letm1	az2	1.93	0.118	0.06	0.447213595499958	0.52
Letm1	TFAM	1.84	0.118	0.06	0.447213595499958	0.52
Letm1	Hmr	1.81	0.118	0.06	0.447213595499958	0.52
Letm1	Max	1.81	0.118	0.06	0.447213595499958	0.52
Letm1	CG17802	1.79	0.118	0.06	0.447213595499958	0.52
Letm1	CG10321	1.79	0.118	0.06	0.447213595499958	0.52
Letm1	CG32264	1.78	0.118	0.06	0.447213595499958	0.52
Letm1	Mad	1.75	0.118	0.06	0.447213595499958	0.52
Letm1	Ets65A	1.72	0.118	0.06	0.447213595499958	0.52
Letm1	tsh	1.72	0.118	0.06	0.447213595499958	0.52
CG4622	fd68A	10.24	0.096	0.12	0	0.52
CG4622	Mio	7.41	0.096	0.12	0	0.52
CG4622	CG1792	6.19	0.096	0.12	0	0.52
CG4622	Trf	5.95	0.096	0.12	0	0.52
CG4622	CTCF	5.92	0.096	0.12	0	0.52
CG4622	CG15514	4.96	0.096	0.12	0	0.52
CG4622	row	4.74	0.096	0.12	0	0.52
CG4622	CG2202	3.99	0.096	0.12	0	0.52
CG4622	Taf8	3.71	0.096	0.12	0	0.52
CG4622	CG16863	3.64	0.096	0.12	0	0.52
CG4622	Elp3	3.59	0.096	0.12	0	0.52
CG4622	Bap55	3.49	0.096	0.12	0	0.52
CG4622	trem	2.93	0.096	0.12	0	0.52
CG4622	CG11696	2.91	0.096	0.12	0	0.52
CG4622	oc	2.8	0.096	0.12	0	0.52
CG4622	CG1602	2.79	0.096	0.12	0	0.52
CG4622	Lim3	2.65	0.096	0.12	0	0.52
CG4622	vfl	2.53	0.096	0.12	0	0.52
CG4622	ab	2.51	0.096	0.12	0	0.52
CG4622	GATAd	2.35	0.096	0.12	0	0.52
CG4622	Eip93F	2.33	0.096	0.12	0	0.52
CG4622	CG7518	2.32	0.096	0.12	0	0.52
CG4622	her	2.29	0.096	0.12	0	0.52
CG4622	CG5953	2.24	0.096	0.12	0	0.52
CG4622	kn	2.21	0.096	0.12	0	0.52
CG4622	Camta	2.08	0.096	0.12	0	0.52
CG4622	NELF-B	2	0.096	0.12	0	0.52
CG4622	Bap60	1.99	0.096	0.12	0	0.52
CG4622	hng3	1.93	0.096	0.12	0	0.52
CG4622	Atac1	1.92	0.096	0.12	0	0.52
CG3570	CG10321	8.09	0.131	0.12	0.174077655955698	0.3
CG3570	row	7.27	0.131	0.12	0.174077655955698	0.3
CG3570	CG7556	5.4	0.131	0.12	0.174077655955698	0.3
CG3570	MED15	4.25	0.131	0.12	0.174077655955698	0.3
CG3570	Bx	3.67	0.131	0.12	0.174077655955698	0.3
CG3570	HP1c	3.52	0.131	0.12	0.174077655955698	0.3
CG3570	ppl	2.68	0.131	0.12	0.174077655955698	0.3
CG3570	Atac1	2.63	0.131	0.12	0.174077655955698	0.3
CG3570	vfl	2.63	0.131	0.12	0.174077655955698	0.3
CG3570	nvy	2.56	0.131	0.12	0.174077655955698	0.3
CG3570	Atf3	2.3	0.131	0.12	0.174077655955698	0.3
CG3570	Hmr	2.28	0.131	0.12	0.174077655955698	0.3
CG3570	CG11696	2.26	0.131	0.12	0.174077655955698	0.3
CG3570	run	2.25	0.131	0.12	0.174077655955698	0.3
CG3570	CG30020	2.02	0.131	0.12	0.174077655955698	0.3
CG3570	Cdk8	1.93	0.131	0.12	0.174077655955698	0.3
CG3570	Dref	1.92	0.131	0.12	0.174077655955698	0.3
CG3570	CG33213	1.84	0.131	0.12	0.174077655955698	0.3
CG3570	CG7518	1.84	0.131	0.12	0.174077655955698	0.3
CG3570	Rabex-5	1.81	0.131	0.12	0.174077655955698	0.3
CG3570	GATAd	1.79	0.131	0.12	0.174077655955698	0.3
CG3570	Cdc5	1.76	0.131	0.12	0.174077655955698	0.3
CG3570	CG9650	1.75	0.131	0.12	0.174077655955698	0.3
CG3570	CG10979	1.71	0.131	0.12	0.174077655955698	0.3
CG3570	Mad	1.68	0.131	0.12	0.174077655955698	0.3
CG3570	CG12659	1.64	0.131	0.12	0.174077655955698	0.3
CG3570	apt	1.63	0.131	0.12	0.174077655955698	0.3
CG3570	CG15011	1.59	0.131	0.12	0.174077655955698	0.3
CG3570	Su(z)12	1.57	0.131	0.12	0.174077655955698	0.3
CG3570	grp	1.57	0.131	0.12	0.174077655955698	0.3
CG4707	Su(z)12	4.39	0.077	-0.43	-0.0666666666666667	0.96
CG4707	ct	4.28	0.077	-0.43	-0.0666666666666667	0.96
CG4707	CG4360	4.18	0.077	-0.43	-0.0666666666666667	0.96
CG4707	br	2.95	0.077	-0.43	-0.0666666666666667	0.96
CG4707	Kdm2	2.81	0.077	-0.43	-0.0666666666666667	0.96
CG4707	vfl	2.78	0.077	-0.43	-0.0666666666666667	0.96
CG4707	Hmr	2.69	0.077	-0.43	-0.0666666666666667	0.96
CG4707	CkIIalpha-i1	2.36	0.077	-0.43	-0.0666666666666667	0.96
CG4707	CG6683	2.23	0.077	-0.43	-0.0666666666666667	0.96
CG4707	nvy	2.21	0.077	-0.43	-0.0666666666666667	0.96
CG4707	gce	2.08	0.077	-0.43	-0.0666666666666667	0.96
CG4707	Eip93F	2.06	0.077	-0.43	-0.0666666666666667	0.96
CG4707	Bug22	1.98	0.077	-0.43	-0.0666666666666667	0.96
CG4707	Taf8	1.85	0.077	-0.43	-0.0666666666666667	0.96
CG4707	CG4854	1.85	0.077	-0.43	-0.0666666666666667	0.96
CG4707	CG32105	1.8	0.077	-0.43	-0.0666666666666667	0.96
CG4707	MED17	1.79	0.077	-0.43	-0.0666666666666667	0.96
CG4707	CG10321	1.76	0.077	-0.43	-0.0666666666666667	0.96
CG4707	Lhr	1.71	0.077	-0.43	-0.0666666666666667	0.96
CG4707	dwg	1.69	0.077	-0.43	-0.0666666666666667	0.96
CG4707	ash2	1.68	0.077	-0.43	-0.0666666666666667	0.96
CG4707	Sry-delta	1.66	0.077	-0.43	-0.0666666666666667	0.96
CG4707	Mes4	1.66	0.077	-0.43	-0.0666666666666667	0.96
CG4707	CTCF	1.65	0.077	-0.43	-0.0666666666666667	0.96
CG4707	Dref	1.64	0.077	-0.43	-0.0666666666666667	0.96
CG4707	mamo	1.62	0.077	-0.43	-0.0666666666666667	0.96
CG4707	CG8765	1.6	0.077	-0.43	-0.0666666666666667	0.96
CG4707	schlank	1.56	0.077	-0.43	-0.0666666666666667	0.96
CG4707	CG11723	1.52	0.077	-0.43	-0.0666666666666667	0.96
CG4707	polybromo	1.51	0.077	-0.43	-0.0666666666666667	0.96
CG42360	Rabex-5	10.65	0.132	-0.04	0.0975900072948533	0.35
CG42360	CG6686	4.5	0.132	-0.04	0.0975900072948533	0.35
CG42360	CG1602	3.82	0.132	-0.04	0.0975900072948533	0.35
CG42360	CG7518	3.17	0.132	-0.04	0.0975900072948533	0.35
CG42360	lid	3.09	0.132	-0.04	0.0975900072948533	0.35
CG42360	E2f2	2.94	0.132	-0.04	0.0975900072948533	0.35
CG42360	GATAd	2.93	0.132	-0.04	0.0975900072948533	0.35
CG42360	Bap55	2.9	0.132	-0.04	0.0975900072948533	0.35
CG42360	MESR4	2.69	0.132	-0.04	0.0975900072948533	0.35
CG42360	Tbp	2.69	0.132	-0.04	0.0975900072948533	0.35
CG42360	ssp	2.33	0.132	-0.04	0.0975900072948533	0.35
CG42360	CG8944	2.33	0.132	-0.04	0.0975900072948533	0.35
CG42360	bon	2.18	0.132	-0.04	0.0975900072948533	0.35
CG42360	CG4424	2.07	0.132	-0.04	0.0975900072948533	0.35
CG42360	ph-p	1.93	0.132	-0.04	0.0975900072948533	0.35
CG42360	bab2	1.93	0.132	-0.04	0.0975900072948533	0.35
CG42360	TH1	1.92	0.132	-0.04	0.0975900072948533	0.35
CG42360	Eip93F	1.9	0.132	-0.04	0.0975900072948533	0.35
CG42360	TfAP-2	1.84	0.132	-0.04	0.0975900072948533	0.35
CG42360	Hmr	1.81	0.132	-0.04	0.0975900072948533	0.35
CG42360	hng2	1.79	0.132	-0.04	0.0975900072948533	0.35
CG42360	Spt3	1.77	0.132	-0.04	0.0975900072948533	0.35
CG42360	CG18476	1.74	0.132	-0.04	0.0975900072948533	0.35
CG42360	hng3	1.73	0.132	-0.04	0.0975900072948533	0.35
CG42360	CG4565	1.68	0.132	-0.04	0.0975900072948533	0.35
CG42360	CG7928	1.68	0.132	-0.04	0.0975900072948533	0.35
CG42360	CG13624	1.64	0.132	-0.04	0.0975900072948533	0.35
CG42360	CG7386	1.63	0.132	-0.04	0.0975900072948533	0.35
CG42360	rn	1.6	0.132	-0.04	0.0975900072948533	0.35
CG42360	Awh	1.59	0.132	-0.04	0.0975900072948533	0.35
CG4741	CG32982	6.46	0.149	-0.05	0.277350098112615	0.15
CG4741	zf30C	5.51	0.149	-0.05	0.277350098112615	0.15
CG4741	Awh	5.03	0.149	-0.05	0.277350098112615	0.15
CG4741	Su(var)2-HP2	4.25	0.149	-0.05	0.277350098112615	0.15
CG4741	oc	3.96	0.149	-0.05	0.277350098112615	0.15
CG4741	ey	3.62	0.149	-0.05	0.277350098112615	0.15
CG4741	Brf	3.61	0.149	-0.05	0.277350098112615	0.15
CG4741	cyc	2.85	0.149	-0.05	0.277350098112615	0.15
CG4741	hth	2.85	0.149	-0.05	0.277350098112615	0.15
CG4741	CG9705	2.79	0.149	-0.05	0.277350098112615	0.15
CG4741	foxo	2.78	0.149	-0.05	0.277350098112615	0.15
CG4741	CG43689	2.6	0.149	-0.05	0.277350098112615	0.15
CG4741	Set2	2.42	0.149	-0.05	0.277350098112615	0.15
CG4741	sba	2.11	0.149	-0.05	0.277350098112615	0.15
CG4741	mxc	2.1	0.149	-0.05	0.277350098112615	0.15
CG4741	CG8145	2.01	0.149	-0.05	0.277350098112615	0.15
CG4741	dm	1.92	0.149	-0.05	0.277350098112615	0.15
CG4741	Dip1	1.87	0.149	-0.05	0.277350098112615	0.15
CG4741	fd59A	1.85	0.149	-0.05	0.277350098112615	0.15
CG4741	Sox102F	1.85	0.149	-0.05	0.277350098112615	0.15
CG4741	Cdk8	1.84	0.149	-0.05	0.277350098112615	0.15
CG4741	run	1.84	0.149	-0.05	0.277350098112615	0.15
CG4741	CG3847	1.82	0.149	-0.05	0.277350098112615	0.15
CG4741	CG30020	1.75	0.149	-0.05	0.277350098112615	0.15
CG4741	Kdm4A	1.72	0.149	-0.05	0.277350098112615	0.15
CG4741	sage	1.71	0.149	-0.05	0.277350098112615	0.15
CG4741	ZnT49B	1.68	0.149	-0.05	0.277350098112615	0.15
CG4741	NELF-B	1.66	0.149	-0.05	0.277350098112615	0.15
CG4741	SoxN	1.64	0.149	-0.05	0.277350098112615	0.15
CG4741	CG11085	1.63	0.149	-0.05	0.277350098112615	0.15
CG13594	CG32982	19.9	0.462	-0.06	0.0975900072948533	0.8
CG13594	CG9650	6.26	0.462	-0.06	0.0975900072948533	0.8
CG13594	e(y)1	3.46	0.462	-0.06	0.0975900072948533	0.8
CG13594	Su(var)2-HP2	3.34	0.462	-0.06	0.0975900072948533	0.8
CG13594	ktub	3.3	0.462	-0.06	0.0975900072948533	0.8
CG13594	CG3726	3.3	0.462	-0.06	0.0975900072948533	0.8
CG13594	D	3.26	0.462	-0.06	0.0975900072948533	0.8
CG13594	Awh	3.03	0.462	-0.06	0.0975900072948533	0.8
CG13594	her	2.9	0.462	-0.06	0.0975900072948533	0.8
CG13594	mamo	2.88	0.462	-0.06	0.0975900072948533	0.8
CG13594	MESR4	2.78	0.462	-0.06	0.0975900072948533	0.8
CG13594	CG11723	2.61	0.462	-0.06	0.0975900072948533	0.8
CG13594	NELF-B	2.42	0.462	-0.06	0.0975900072948533	0.8
CG13594	sba	2.37	0.462	-0.06	0.0975900072948533	0.8
CG13594	zf30C	2.29	0.462	-0.06	0.0975900072948533	0.8
CG13594	grp	2.24	0.462	-0.06	0.0975900072948533	0.8
CG13594	fkh	2.17	0.462	-0.06	0.0975900072948533	0.8
CG13594	apt	2.12	0.462	-0.06	0.0975900072948533	0.8
CG13594	pdm3	2.09	0.462	-0.06	0.0975900072948533	0.8
CG13594	Sox21b	2.05	0.462	-0.06	0.0975900072948533	0.8
CG13594	CG1965	1.98	0.462	-0.06	0.0975900072948533	0.8
CG13594	dom	1.97	0.462	-0.06	0.0975900072948533	0.8
CG13594	MED17	1.94	0.462	-0.06	0.0975900072948533	0.8
CG13594	CG8950	1.94	0.462	-0.06	0.0975900072948533	0.8
CG13594	Dad	1.9	0.462	-0.06	0.0975900072948533	0.8
CG13594	ap	1.88	0.462	-0.06	0.0975900072948533	0.8
CG13594	dalao	1.88	0.462	-0.06	0.0975900072948533	0.8
CG13594	Rabex-5	1.78	0.462	-0.06	0.0975900072948533	0.8
CG13594	E2f2	1.76	0.462	-0.06	0.0975900072948533	0.8
CG13594	kn	1.72	0.462	-0.06	0.0975900072948533	0.8
CG33228	CG11560	3.08	0.075	-0.22	0.382970843102535	0.57
CG33228	MED4	2.76	0.075	-0.22	0.382970843102535	0.57
CG33228	ph-p	2.68	0.075	-0.22	0.382970843102535	0.57
CG33228	CG9650	2.61	0.075	-0.22	0.382970843102535	0.57
CG33228	MESR4	2.58	0.075	-0.22	0.382970843102535	0.57
CG33228	CG4820	2.55	0.075	-0.22	0.382970843102535	0.57
CG33228	Hr38	2.49	0.075	-0.22	0.382970843102535	0.57
CG33228	e(y)1	2.45	0.075	-0.22	0.382970843102535	0.57
CG33228	Su(z)12	2.33	0.075	-0.22	0.382970843102535	0.57
CG33228	CG32105	2.31	0.075	-0.22	0.382970843102535	0.57
CG33228	CG7518	2.28	0.075	-0.22	0.382970843102535	0.57
CG33228	Taf2	2.28	0.075	-0.22	0.382970843102535	0.57
CG33228	CG6689	2.27	0.075	-0.22	0.382970843102535	0.57
CG33228	Hmr	2.22	0.075	-0.22	0.382970843102535	0.57
CG33228	wdn	2.21	0.075	-0.22	0.382970843102535	0.57
CG33228	CG45071	2.2	0.075	-0.22	0.382970843102535	0.57
CG33228	tup	2.17	0.075	-0.22	0.382970843102535	0.57
CG33228	toy	2.08	0.075	-0.22	0.382970843102535	0.57
CG33228	CG10904	2.05	0.075	-0.22	0.382970843102535	0.57
CG33228	CG5180	1.93	0.075	-0.22	0.382970843102535	0.57
CG33228	pzg	1.92	0.075	-0.22	0.382970843102535	0.57
CG33228	schlank	1.89	0.075	-0.22	0.382970843102535	0.57
CG33228	CG9705	1.87	0.075	-0.22	0.382970843102535	0.57
CG33228	CG4936	1.75	0.075	-0.22	0.382970843102535	0.57
CG33228	CG13624	1.69	0.075	-0.22	0.382970843102535	0.57
CG33228	CG12659	1.69	0.075	-0.22	0.382970843102535	0.57
CG33228	Fen1	1.68	0.075	-0.22	0.382970843102535	0.57
CG33228	CG7785	1.67	0.075	-0.22	0.382970843102535	0.57
CG33228	CG12267	1.66	0.075	-0.22	0.382970843102535	0.57
CG33228	Kdm2	1.66	0.075	-0.22	0.382970843102535	0.57
ST6Gal	CG17186	11.76	0.532	-0.21	0.181568259800641	0.27
ST6Gal	GATAd	9.33	0.532	-0.21	0.181568259800641	0.27
ST6Gal	CG13894	4.87	0.532	-0.21	0.181568259800641	0.27
ST6Gal	ap	3.8	0.532	-0.21	0.181568259800641	0.27
ST6Gal	Hmx	2.81	0.532	-0.21	0.181568259800641	0.27
ST6Gal	sim	2.79	0.532	-0.21	0.181568259800641	0.27
ST6Gal	CG1792	2.61	0.532	-0.21	0.181568259800641	0.27
ST6Gal	Eip74EF	2.59	0.532	-0.21	0.181568259800641	0.27
ST6Gal	dve	2.44	0.532	-0.21	0.181568259800641	0.27
ST6Gal	Mes4	2.39	0.532	-0.21	0.181568259800641	0.27
ST6Gal	CG15514	2.26	0.532	-0.21	0.181568259800641	0.27
ST6Gal	mute	2.23	0.532	-0.21	0.181568259800641	0.27
ST6Gal	CG43689	2.21	0.532	-0.21	0.181568259800641	0.27
ST6Gal	CG13123	2.2	0.532	-0.21	0.181568259800641	0.27
ST6Gal	Vsx2	2.09	0.532	-0.21	0.181568259800641	0.27
ST6Gal	CG7357	2.08	0.532	-0.21	0.181568259800641	0.27
ST6Gal	Dref	2.06	0.532	-0.21	0.181568259800641	0.27
ST6Gal	MRG15	2.02	0.532	-0.21	0.181568259800641	0.27
ST6Gal	lov	2.02	0.532	-0.21	0.181568259800641	0.27
ST6Gal	Lim3	1.99	0.532	-0.21	0.181568259800641	0.27
ST6Gal	CG6765	1.96	0.532	-0.21	0.181568259800641	0.27
ST6Gal	tup	1.96	0.532	-0.21	0.181568259800641	0.27
ST6Gal	CG32982	1.87	0.532	-0.21	0.181568259800641	0.27
ST6Gal	row	1.8	0.532	-0.21	0.181568259800641	0.27
ST6Gal	mld	1.8	0.532	-0.21	0.181568259800641	0.27
ST6Gal	CG4820	1.76	0.532	-0.21	0.181568259800641	0.27
ST6Gal	dwg	1.75	0.532	-0.21	0.181568259800641	0.27
ST6Gal	fu2	1.75	0.532	-0.21	0.181568259800641	0.27
ST6Gal	fd68A	1.62	0.532	-0.21	0.181568259800641	0.27
ST6Gal	Asciz	1.62	0.532	-0.21	0.181568259800641	0.27
CR44828	Rfx	4.93	0.068	0.19	0.428571428571429	0.67
CR44828	rn	4.65	0.068	0.19	0.428571428571429	0.67
CR44828	ham	3.4	0.068	0.19	0.428571428571429	0.67
CR44828	ppl	2.12	0.068	0.19	0.428571428571429	0.67
CR44828	CG16863	2.04	0.068	0.19	0.428571428571429	0.67
CR44828	CG34376	1.93	0.068	0.19	0.428571428571429	0.67
CR44828	Su(var)2-HP2	1.9	0.068	0.19	0.428571428571429	0.67
CR44828	stck	1.82	0.068	0.19	0.428571428571429	0.67
CR44828	TfAP-2	1.8	0.068	0.19	0.428571428571429	0.67
CR44828	CG32532	1.8	0.068	0.19	0.428571428571429	0.67
CR44828	Spt5	1.79	0.068	0.19	0.428571428571429	0.67
CR44828	CG7785	1.76	0.068	0.19	0.428571428571429	0.67
CR44828	spt4	1.75	0.068	0.19	0.428571428571429	0.67
CR44828	TfIIEalpha	1.68	0.068	0.19	0.428571428571429	0.67
CR44828	CG3281	1.67	0.068	0.19	0.428571428571429	0.67
CR44828	CG6683	1.64	0.068	0.19	0.428571428571429	0.67
CR44828	CG12104	1.62	0.068	0.19	0.428571428571429	0.67
CR44828	Meics	1.6	0.068	0.19	0.428571428571429	0.67
CR44828	CG7518	1.57	0.068	0.19	0.428571428571429	0.67
CR44828	CG10209	1.57	0.068	0.19	0.428571428571429	0.67
CR44828	CG34340	1.5	0.068	0.19	0.428571428571429	0.67
CR44828	mTTF	1.49	0.068	0.19	0.428571428571429	0.67
CR44828	Su(H)	1.49	0.068	0.19	0.428571428571429	0.67
CR44828	danr	1.44	0.068	0.19	0.428571428571429	0.67
CR44828	msl-3	1.41	0.068	0.19	0.428571428571429	0.67
CR44828	bon	1.41	0.068	0.19	0.428571428571429	0.67
CR44828	tio	1.4	0.068	0.19	0.428571428571429	0.67
CR44828	Rbf	1.38	0.068	0.19	0.428571428571429	0.67
CR44828	mxc	1.38	0.068	0.19	0.428571428571429	0.67
CR44828	CG3919	1.38	0.068	0.19	0.428571428571429	0.67
egg	Su(H)	4.35	0.104	-0.27	0.258198889747161	0.31
egg	lid	4.05	0.104	-0.27	0.258198889747161	0.31
egg	Lpt	3.83	0.104	-0.27	0.258198889747161	0.31
egg	CG14667	3.65	0.104	-0.27	0.258198889747161	0.31
egg	Brf	3.34	0.104	-0.27	0.258198889747161	0.31
egg	Camta	3.19	0.104	-0.27	0.258198889747161	0.31
egg	CG12236	3.08	0.104	-0.27	0.258198889747161	0.31
egg	Sry-delta	2.95	0.104	-0.27	0.258198889747161	0.31
egg	sba	2.89	0.104	-0.27	0.258198889747161	0.31
egg	zfh1	2.87	0.104	-0.27	0.258198889747161	0.31
egg	CG15011	2.62	0.104	-0.27	0.258198889747161	0.31
egg	bab1	2.6	0.104	-0.27	0.258198889747161	0.31
egg	CR43671	2.44	0.104	-0.27	0.258198889747161	0.31
egg	her	2.41	0.104	-0.27	0.258198889747161	0.31
egg	Trf	2.37	0.104	-0.27	0.258198889747161	0.31
egg	Su(z)2	2.24	0.104	-0.27	0.258198889747161	0.31
egg	CG3815	2.07	0.104	-0.27	0.258198889747161	0.31
egg	hbn	2	0.104	-0.27	0.258198889747161	0.31
egg	trr	1.99	0.104	-0.27	0.258198889747161	0.31
egg	CG2712	1.96	0.104	-0.27	0.258198889747161	0.31
egg	Ssrp	1.95	0.104	-0.27	0.258198889747161	0.31
egg	CG1965	1.92	0.104	-0.27	0.258198889747161	0.31
egg	CG34376	1.88	0.104	-0.27	0.258198889747161	0.31
egg	lin-28	1.85	0.104	-0.27	0.258198889747161	0.31
egg	CG3919	1.8	0.104	-0.27	0.258198889747161	0.31
egg	bab2	1.75	0.104	-0.27	0.258198889747161	0.31
egg	hpo	1.68	0.104	-0.27	0.258198889747161	0.31
egg	dac	1.68	0.104	-0.27	0.258198889747161	0.31
egg	Trl	1.61	0.104	-0.27	0.258198889747161	0.31
egg	sr	1.6	0.104	-0.27	0.258198889747161	0.31
CG3589	ERR	7.07	0.082	0.32	0.683130051063973	0.74
CG3589	CG8950	4.37	0.082	0.32	0.683130051063973	0.74
CG3589	Trf	3.32	0.082	0.32	0.683130051063973	0.74
CG3589	Ssl1	3.02	0.082	0.32	0.683130051063973	0.74
CG3589	trr	2.92	0.082	0.32	0.683130051063973	0.74
CG3589	crm	2.63	0.082	0.32	0.683130051063973	0.74
CG3589	pad	2.58	0.082	0.32	0.683130051063973	0.74
CG3589	RunxB	2.5	0.082	0.32	0.683130051063973	0.74
CG3589	CG6254	2.49	0.082	0.32	0.683130051063973	0.74
CG3589	Elp3	2.42	0.082	0.32	0.683130051063973	0.74
CG3589	Nufip	2.42	0.082	0.32	0.683130051063973	0.74
CG3589	CG11723	2.38	0.082	0.32	0.683130051063973	0.74
CG3589	Su(H)	2.14	0.082	0.32	0.683130051063973	0.74
CG3589	CG31224	2.09	0.082	0.32	0.683130051063973	0.74
CG3589	Dref	2.08	0.082	0.32	0.683130051063973	0.74
CG3589	Fen1	2.06	0.082	0.32	0.683130051063973	0.74
CG3589	Side	2.03	0.082	0.32	0.683130051063973	0.74
CG3589	CG17802	2	0.082	0.32	0.683130051063973	0.74
CG3589	NC2beta	1.99	0.082	0.32	0.683130051063973	0.74
CG3589	Sox14	1.96	0.082	0.32	0.683130051063973	0.74
CG3589	danr	1.94	0.082	0.32	0.683130051063973	0.74
CG3589	CG12104	1.93	0.082	0.32	0.683130051063973	0.74
CG3589	MED4	1.9	0.082	0.32	0.683130051063973	0.74
CG3589	rgr	1.87	0.082	0.32	0.683130051063973	0.74
CG3589	CG9948	1.86	0.082	0.32	0.683130051063973	0.74
CG3589	CG7745	1.82	0.082	0.32	0.683130051063973	0.74
CG3589	scro	1.82	0.082	0.32	0.683130051063973	0.74
CG3589	Set2	1.8	0.082	0.32	0.683130051063973	0.74
CG3589	Cp190	1.79	0.082	0.32	0.683130051063973	0.74
CG3589	CG10147	1.79	0.082	0.32	0.683130051063973	0.74
Dll	svp	7.6	0.342	0.46	0.53748384988657	0.4
Dll	mld	5	0.342	0.46	0.53748384988657	0.4
Dll	ab	4.6	0.342	0.46	0.53748384988657	0.4
Dll	bab1	3.7	0.342	0.46	0.53748384988657	0.4
Dll	fd59A	2.78	0.342	0.46	0.53748384988657	0.4
Dll	cyc	2.65	0.342	0.46	0.53748384988657	0.4
Dll	Mi-2	2.46	0.342	0.46	0.53748384988657	0.4
Dll	su(Hw)	2.35	0.342	0.46	0.53748384988657	0.4
Dll	Hr39	2.34	0.342	0.46	0.53748384988657	0.4
Dll	Ets65A	2.33	0.342	0.46	0.53748384988657	0.4
Dll	polybromo	2.29	0.342	0.46	0.53748384988657	0.4
Dll	trem	2	0.342	0.46	0.53748384988657	0.4
Dll	Su(H)	1.96	0.342	0.46	0.53748384988657	0.4
Dll	CG7928	1.94	0.342	0.46	0.53748384988657	0.4
Dll	CG44247	1.87	0.342	0.46	0.53748384988657	0.4
Dll	pita	1.82	0.342	0.46	0.53748384988657	0.4
Dll	Atf3	1.81	0.342	0.46	0.53748384988657	0.4
Dll	CG2790	1.79	0.342	0.46	0.53748384988657	0.4
Dll	CG7518	1.67	0.342	0.46	0.53748384988657	0.4
Dll	danr	1.65	0.342	0.46	0.53748384988657	0.4
Dll	Bx	1.65	0.342	0.46	0.53748384988657	0.4
Dll	CG7785	1.63	0.342	0.46	0.53748384988657	0.4
Dll	tth	1.61	0.342	0.46	0.53748384988657	0.4
Dll	Chrac-16	1.57	0.342	0.46	0.53748384988657	0.4
Dll	CG8216	1.51	0.342	0.46	0.53748384988657	0.4
Dll	CG11294	1.51	0.342	0.46	0.53748384988657	0.4
Dll	CG12219	1.48	0.342	0.46	0.53748384988657	0.4
Dll	RpIII128	1.42	0.342	0.46	0.53748384988657	0.4
Dll	CG12768	1.39	0.342	0.46	0.53748384988657	0.4
Dll	CG4565	1.38	0.342	0.46	0.53748384988657	0.4
CG16896	Crc	5.63	0.064	0.45	0.53748384988657	0.86
CG16896	CG31224	5.55	0.064	0.45	0.53748384988657	0.86
CG16896	CG13894	3.88	0.064	0.45	0.53748384988657	0.86
CG16896	CG6689	3.28	0.064	0.45	0.53748384988657	0.86
CG16896	CG10904	3.02	0.064	0.45	0.53748384988657	0.86
CG16896	fd59A	2.83	0.064	0.45	0.53748384988657	0.86
CG16896	trr	2.73	0.064	0.45	0.53748384988657	0.86
CG16896	CG8765	2.5	0.064	0.45	0.53748384988657	0.86
CG16896	hng2	2.38	0.064	0.45	0.53748384988657	0.86
CG16896	Rbf	2.36	0.064	0.45	0.53748384988657	0.86
CG16896	CG3281	2.28	0.064	0.45	0.53748384988657	0.86
CG16896	Su(var)2-10	2.27	0.064	0.45	0.53748384988657	0.86
CG16896	Mes4	2.2	0.064	0.45	0.53748384988657	0.86
CG16896	CG2875	1.88	0.064	0.45	0.53748384988657	0.86
CG16896	grp	1.86	0.064	0.45	0.53748384988657	0.86
CG16896	her	1.77	0.064	0.45	0.53748384988657	0.86
CG16896	toy	1.68	0.064	0.45	0.53748384988657	0.86
CG16896	hbn	1.65	0.064	0.45	0.53748384988657	0.86
CG16896	CkIIalpha-i1	1.64	0.064	0.45	0.53748384988657	0.86
CG16896	erm	1.59	0.064	0.45	0.53748384988657	0.86
CG16896	Dip1	1.51	0.064	0.45	0.53748384988657	0.86
CG16896	dbr	1.5	0.064	0.45	0.53748384988657	0.86
CG16896	Trl	1.47	0.064	0.45	0.53748384988657	0.86
CG16896	Eip93F	1.45	0.064	0.45	0.53748384988657	0.86
CG16896	Mef2	1.45	0.064	0.45	0.53748384988657	0.86
CG16896	CG17186	1.39	0.064	0.45	0.53748384988657	0.86
CG16896	Bap55	1.39	0.064	0.45	0.53748384988657	0.86
CG16896	tup	1.33	0.064	0.45	0.53748384988657	0.86
CG16896	CG2790	1.3	0.064	0.45	0.53748384988657	0.86
CG16896	Bug22	1.26	0.064	0.45	0.53748384988657	0.86
CG44247	CG15073	6.64	0.145	0.37	0.333333333333333	0.47
CG44247	CG8944	6.17	0.145	0.37	0.333333333333333	0.47
CG44247	Hr38	5.3	0.145	0.37	0.333333333333333	0.47
CG44247	CG3065	3.81	0.145	0.37	0.333333333333333	0.47
CG44247	Mef2	3.74	0.145	0.37	0.333333333333333	0.47
CG44247	CG2790	3.46	0.145	0.37	0.333333333333333	0.47
CG44247	ap	3.12	0.145	0.37	0.333333333333333	0.47
CG44247	CG10631	2.59	0.145	0.37	0.333333333333333	0.47
CG44247	Pbp95	2.43	0.145	0.37	0.333333333333333	0.47
CG44247	Dip1	2.36	0.145	0.37	0.333333333333333	0.47
CG44247	pad	2.32	0.145	0.37	0.333333333333333	0.47
CG44247	CG12768	2.23	0.145	0.37	0.333333333333333	0.47
CG44247	CG3847	2.16	0.145	0.37	0.333333333333333	0.47
CG44247	CG5953	2.13	0.145	0.37	0.333333333333333	0.47
CG44247	pr-set7	2.11	0.145	0.37	0.333333333333333	0.47
CG44247	CG15514	2.02	0.145	0.37	0.333333333333333	0.47
CG44247	CG11456	2.01	0.145	0.37	0.333333333333333	0.47
CG44247	ph-p	1.99	0.145	0.37	0.333333333333333	0.47
CG44247	Sox14	1.99	0.145	0.37	0.333333333333333	0.47
CG44247	kn	1.98	0.145	0.37	0.333333333333333	0.47
CG44247	dm	1.97	0.145	0.37	0.333333333333333	0.47
CG44247	nvy	1.95	0.145	0.37	0.333333333333333	0.47
CG44247	Cdc5	1.93	0.145	0.37	0.333333333333333	0.47
CG44247	CG17361	1.83	0.145	0.37	0.333333333333333	0.47
CG44247	Su(z)12	1.79	0.145	0.37	0.333333333333333	0.47
CG44247	CG6689	1.77	0.145	0.37	0.333333333333333	0.47
CG44247	Mat1	1.75	0.145	0.37	0.333333333333333	0.47
CG44247	apt	1.74	0.145	0.37	0.333333333333333	0.47
CG44247	RpII33	1.74	0.145	0.37	0.333333333333333	0.47
CG44247	CG8159	1.67	0.145	0.37	0.333333333333333	0.47
CG2811	HP1c	5.11	0.109	-0.06	0.258198889747161	0.75
CG2811	CG34422	3.53	0.109	-0.06	0.258198889747161	0.75
CG2811	CG12236	3	0.109	-0.06	0.258198889747161	0.75
CG2811	CG4936	2.9	0.109	-0.06	0.258198889747161	0.75
CG2811	CG6689	2.86	0.109	-0.06	0.258198889747161	0.75
CG2811	CG13123	2.86	0.109	-0.06	0.258198889747161	0.75
CG2811	CG10904	2.65	0.109	-0.06	0.258198889747161	0.75
CG2811	E2f1	2.57	0.109	-0.06	0.258198889747161	0.75
CG2811	CTCF	2.42	0.109	-0.06	0.258198889747161	0.75
CG2811	CG11723	2.32	0.109	-0.06	0.258198889747161	0.75
CG2811	Sox102F	2.31	0.109	-0.06	0.258198889747161	0.75
CG2811	ZnT49B	2.28	0.109	-0.06	0.258198889747161	0.75
CG2811	Asciz	2.27	0.109	-0.06	0.258198889747161	0.75
CG2811	tup	2.26	0.109	-0.06	0.258198889747161	0.75
CG2811	Fen1	2.2	0.109	-0.06	0.258198889747161	0.75
CG2811	ab	2.19	0.109	-0.06	0.258198889747161	0.75
CG2811	ssp	2.02	0.109	-0.06	0.258198889747161	0.75
CG2811	grp	2.01	0.109	-0.06	0.258198889747161	0.75
CG2811	CG11456	2	0.109	-0.06	0.258198889747161	0.75
CG2811	CG3847	1.95	0.109	-0.06	0.258198889747161	0.75
CG2811	mute	1.94	0.109	-0.06	0.258198889747161	0.75
CG2811	Elp3	1.94	0.109	-0.06	0.258198889747161	0.75
CG2811	CG4854	1.84	0.109	-0.06	0.258198889747161	0.75
CG2811	SoxN	1.79	0.109	-0.06	0.258198889747161	0.75
CG2811	CG11317	1.78	0.109	-0.06	0.258198889747161	0.75
CG2811	CG15514	1.76	0.109	-0.06	0.258198889747161	0.75
CG2811	oc	1.74	0.109	-0.06	0.258198889747161	0.75
CG2811	Hmr	1.74	0.109	-0.06	0.258198889747161	0.75
CG2811	yem	1.74	0.109	-0.06	0.258198889747161	0.75
CG2811	CG3838	1.73	0.109	-0.06	0.258198889747161	0.75
Nplp1	Rabex-5	6.84	0.747	0.49	0.53748384988657	0.72
Nplp1	Hmx	6.54	0.747	0.49	0.53748384988657	0.72
Nplp1	mld	5.79	0.747	0.49	0.53748384988657	0.72
Nplp1	sage	5.7	0.747	0.49	0.53748384988657	0.72
Nplp1	svp	5.5	0.747	0.49	0.53748384988657	0.72
Nplp1	CG30020	4.67	0.747	0.49	0.53748384988657	0.72
Nplp1	pita	4.52	0.747	0.49	0.53748384988657	0.72
Nplp1	CG4936	4.33	0.747	0.49	0.53748384988657	0.72
Nplp1	Mi-2	3.1	0.747	0.49	0.53748384988657	0.72
Nplp1	CG10147	2.96	0.747	0.49	0.53748384988657	0.72
Nplp1	Hr96	2.87	0.747	0.49	0.53748384988657	0.72
Nplp1	scro	2.7	0.747	0.49	0.53748384988657	0.72
Nplp1	Bug22	2.52	0.747	0.49	0.53748384988657	0.72
Nplp1	CG31460	2.49	0.747	0.49	0.53748384988657	0.72
Nplp1	CG9948	2.45	0.747	0.49	0.53748384988657	0.72
Nplp1	Dh44-R2	2.39	0.747	0.49	0.53748384988657	0.72
Nplp1	Dll	2.32	0.747	0.49	0.53748384988657	0.72
Nplp1	CG7357	2.24	0.747	0.49	0.53748384988657	0.72
Nplp1	Kdm2	2.17	0.747	0.49	0.53748384988657	0.72
Nplp1	ppl	2.15	0.747	0.49	0.53748384988657	0.72
Nplp1	tj	2.12	0.747	0.49	0.53748384988657	0.72
Nplp1	CR43670	2.1	0.747	0.49	0.53748384988657	0.72
Nplp1	Mes4	2.06	0.747	0.49	0.53748384988657	0.72
Nplp1	toy	1.99	0.747	0.49	0.53748384988657	0.72
Nplp1	Su(var)2-HP2	1.96	0.747	0.49	0.53748384988657	0.72
Nplp1	trr	1.94	0.747	0.49	0.53748384988657	0.72
Nplp1	CG16863	1.9	0.747	0.49	0.53748384988657	0.72
Nplp1	MED4	1.87	0.747	0.49	0.53748384988657	0.72
Nplp1	CG14117	1.87	0.747	0.49	0.53748384988657	0.72
Nplp1	CG11294	1.85	0.747	0.49	0.53748384988657	0.72
lov	CG9650	6.88	0.205	0.22	0.683130051063973	0.86
lov	CG3847	5.71	0.205	0.22	0.683130051063973	0.86
lov	CG5245	4.66	0.205	0.22	0.683130051063973	0.86
lov	egg	4.06	0.205	0.22	0.683130051063973	0.86
lov	Iswi	3.54	0.205	0.22	0.683130051063973	0.86
lov	MRG15	3.35	0.205	0.22	0.683130051063973	0.86
lov	Taf8	3.23	0.205	0.22	0.683130051063973	0.86
lov	CG9215	2.97	0.205	0.22	0.683130051063973	0.86
lov	Kdm4A	2.94	0.205	0.22	0.683130051063973	0.86
lov	e(y)1	2.82	0.205	0.22	0.683130051063973	0.86
lov	CG4820	2.69	0.205	0.22	0.683130051063973	0.86
lov	dwg	2.67	0.205	0.22	0.683130051063973	0.86
lov	Mrtf	2.55	0.205	0.22	0.683130051063973	0.86
lov	Hr78	2.53	0.205	0.22	0.683130051063973	0.86
lov	CG6163	2.49	0.205	0.22	0.683130051063973	0.86
lov	CG11696	2.37	0.205	0.22	0.683130051063973	0.86
lov	Snr1	2.34	0.205	0.22	0.683130051063973	0.86
lov	Trf	2.34	0.205	0.22	0.683130051063973	0.86
lov	Ada2b	2.34	0.205	0.22	0.683130051063973	0.86
lov	CG7518	2.31	0.205	0.22	0.683130051063973	0.86
lov	Fen1	2.22	0.205	0.22	0.683130051063973	0.86
lov	Hr96	2.11	0.205	0.22	0.683130051063973	0.86
lov	stc	2.1	0.205	0.22	0.683130051063973	0.86
lov	CG17359	2.05	0.205	0.22	0.683130051063973	0.86
lov	CG15011	2.03	0.205	0.22	0.683130051063973	0.86
lov	CG8159	2	0.205	0.22	0.683130051063973	0.86
lov	CG14667	1.95	0.205	0.22	0.683130051063973	0.86
lov	CG10904	1.89	0.205	0.22	0.683130051063973	0.86
lov	l(2)k10201	1.88	0.205	0.22	0.683130051063973	0.86
lov	CG6272	1.86	0.205	0.22	0.683130051063973	0.86
CG30428	elB	7.06	0.048	0.09	0.0666666666666667	0.01
CG30428	CG17328	5.84	0.048	0.09	0.0666666666666667	0.01
CG30428	CG1792	5.77	0.048	0.09	0.0666666666666667	0.01
CG30428	CG17361	3.3	0.048	0.09	0.0666666666666667	0.01
CG30428	CG9215	2.58	0.048	0.09	0.0666666666666667	0.01
CG30428	TH1	2.5	0.048	0.09	0.0666666666666667	0.01
CG30428	CG2712	2.43	0.048	0.09	0.0666666666666667	0.01
CG30428	Chrac-14	2.25	0.048	0.09	0.0666666666666667	0.01
CG30428	CG14712	2.23	0.048	0.09	0.0666666666666667	0.01
CG30428	CG14667	2.18	0.048	0.09	0.0666666666666667	0.01
CG30428	pr-set7	2.17	0.048	0.09	0.0666666666666667	0.01
CG30428	fkh	2.13	0.048	0.09	0.0666666666666667	0.01
CG30428	mamo	2.1	0.048	0.09	0.0666666666666667	0.01
CG30428	zfh1	2.08	0.048	0.09	0.0666666666666667	0.01
CG30428	CG3838	1.97	0.048	0.09	0.0666666666666667	0.01
CG30428	CG2116	1.79	0.048	0.09	0.0666666666666667	0.01
CG30428	brk	1.77	0.048	0.09	0.0666666666666667	0.01
CG30428	CG3847	1.75	0.048	0.09	0.0666666666666667	0.01
CG30428	CG2199	1.7	0.048	0.09	0.0666666666666667	0.01
CG30428	sage	1.68	0.048	0.09	0.0666666666666667	0.01
CG30428	lilli	1.66	0.048	0.09	0.0666666666666667	0.01
CG30428	dm	1.63	0.048	0.09	0.0666666666666667	0.01
CG30428	Stat92E	1.57	0.048	0.09	0.0666666666666667	0.01
CG30428	Rbf	1.56	0.048	0.09	0.0666666666666667	0.01
CG30428	CG32532	1.55	0.048	0.09	0.0666666666666667	0.01
CG30428	fu2	1.55	0.048	0.09	0.0666666666666667	0.01
CG30428	gce	1.55	0.048	0.09	0.0666666666666667	0.01
CG30428	Vsx2	1.49	0.048	0.09	0.0666666666666667	0.01
CG30428	Hmx	1.47	0.048	0.09	0.0666666666666667	0.01
CG30428	noc	1.45	0.048	0.09	0.0666666666666667	0.01
RhoGAP1A	Hmg-2	10.07	0.046	0.65	0.382970843102535	0.31
RhoGAP1A	CG7386	5.67	0.046	0.65	0.382970843102535	0.31
RhoGAP1A	D	3.26	0.046	0.65	0.382970843102535	0.31
RhoGAP1A	CG8388	3.13	0.046	0.65	0.382970843102535	0.31
RhoGAP1A	dom	2.92	0.046	0.65	0.382970843102535	0.31
RhoGAP1A	Mes4	2.84	0.046	0.65	0.382970843102535	0.31
RhoGAP1A	CG11456	2.76	0.046	0.65	0.382970843102535	0.31
RhoGAP1A	CG7839	2.66	0.046	0.65	0.382970843102535	0.31
RhoGAP1A	CG3838	2.5	0.046	0.65	0.382970843102535	0.31
RhoGAP1A	CG1603	2.43	0.046	0.65	0.382970843102535	0.31
RhoGAP1A	zf30C	2.34	0.046	0.65	0.382970843102535	0.31
RhoGAP1A	TfIIEalpha	2.23	0.046	0.65	0.382970843102535	0.31
RhoGAP1A	Snr1	2.16	0.046	0.65	0.382970843102535	0.31
RhoGAP1A	Bx	2.16	0.046	0.65	0.382970843102535	0.31
RhoGAP1A	CG14117	2.12	0.046	0.65	0.382970843102535	0.31
RhoGAP1A	bab1	2.08	0.046	0.65	0.382970843102535	0.31
RhoGAP1A	MESR4	1.89	0.046	0.65	0.382970843102535	0.31
RhoGAP1A	Dh44-R2	1.88	0.046	0.65	0.382970843102535	0.31
RhoGAP1A	CG17328	1.83	0.046	0.65	0.382970843102535	0.31
RhoGAP1A	e(y)3	1.81	0.046	0.65	0.382970843102535	0.31
RhoGAP1A	bsh	1.75	0.046	0.65	0.382970843102535	0.31
RhoGAP1A	Eip93F	1.74	0.046	0.65	0.382970843102535	0.31
RhoGAP1A	CG6276	1.73	0.046	0.65	0.382970843102535	0.31
RhoGAP1A	CG31460	1.72	0.046	0.65	0.382970843102535	0.31
RhoGAP1A	mld	1.7	0.046	0.65	0.382970843102535	0.31
RhoGAP1A	toy	1.7	0.046	0.65	0.382970843102535	0.31
RhoGAP1A	Spt5	1.66	0.046	0.65	0.382970843102535	0.31
RhoGAP1A	CG17802	1.63	0.046	0.65	0.382970843102535	0.31
RhoGAP1A	CG5196	1.62	0.046	0.65	0.382970843102535	0.31
RhoGAP1A	CG14712	1.6	0.046	0.65	0.382970843102535	0.31
tyn	CG7928	7.07	0.089	0.06	0.29277002188456	0.39
tyn	Atf3	6.54	0.089	0.06	0.29277002188456	0.39
tyn	CR43670	5.88	0.089	0.06	0.29277002188456	0.39
tyn	CG12219	5.42	0.089	0.06	0.29277002188456	0.39
tyn	e(y)1	5.26	0.089	0.06	0.29277002188456	0.39
tyn	Dll	5.03	0.089	0.06	0.29277002188456	0.39
tyn	Stat92E	4.8	0.089	0.06	0.29277002188456	0.39
tyn	TFAM	4.79	0.089	0.06	0.29277002188456	0.39
tyn	MED15	4.52	0.089	0.06	0.29277002188456	0.39
tyn	Vsx2	4.31	0.089	0.06	0.29277002188456	0.39
tyn	CG10979	3.53	0.089	0.06	0.29277002188456	0.39
tyn	CG11398	3.44	0.089	0.06	0.29277002188456	0.39
tyn	Opbp	3.37	0.089	0.06	0.29277002188456	0.39
tyn	sba	3.15	0.089	0.06	0.29277002188456	0.39
tyn	CG11456	3.15	0.089	0.06	0.29277002188456	0.39
tyn	esn	3.02	0.089	0.06	0.29277002188456	0.39
tyn	Vsx1	2.89	0.089	0.06	0.29277002188456	0.39
tyn	bon	2.69	0.089	0.06	0.29277002188456	0.39
tyn	Hmx	2.3	0.089	0.06	0.29277002188456	0.39
tyn	ppl	2.26	0.089	0.06	0.29277002188456	0.39
tyn	vvl	2.2	0.089	0.06	0.29277002188456	0.39
tyn	Lmpt	2.16	0.089	0.06	0.29277002188456	0.39
tyn	CG2199	2.16	0.089	0.06	0.29277002188456	0.39
tyn	fd68A	2.13	0.089	0.06	0.29277002188456	0.39
tyn	Awh	2.05	0.089	0.06	0.29277002188456	0.39
tyn	nvy	2.02	0.089	0.06	0.29277002188456	0.39
tyn	CG6272	1.95	0.089	0.06	0.29277002188456	0.39
tyn	mute	1.95	0.089	0.06	0.29277002188456	0.39
tyn	CG15514	1.93	0.089	0.06	0.29277002188456	0.39
tyn	Chrac-14	1.9	0.089	0.06	0.29277002188456	0.39
CG13375	ham	3.24	0.288	0.4	1	0.92
CG13375	Lpt	2.64	0.288	0.4	1	0.92
CG13375	dm	2.41	0.288	0.4	1	0.92
CG13375	svp	2.39	0.288	0.4	1	0.92
CG13375	MED25	2.31	0.288	0.4	1	0.92
CG13375	CG11560	2.27	0.288	0.4	1	0.92
CG13375	Tbp	2.22	0.288	0.4	1	0.92
CG13375	dalao	2.12	0.288	0.4	1	0.92
CG13375	CG33213	2.11	0.288	0.4	1	0.92
CG13375	CG11294	2.1	0.288	0.4	1	0.92
CG13375	Bap55	2.04	0.288	0.4	1	0.92
CG13375	polybromo	1.98	0.288	0.4	1	0.92
CG13375	l(2)k10201	1.89	0.288	0.4	1	0.92
CG13375	hng2	1.72	0.288	0.4	1	0.92
CG13375	MED4	1.72	0.288	0.4	1	0.92
CG13375	CG6765	1.67	0.288	0.4	1	0.92
CG13375	ash2	1.66	0.288	0.4	1	0.92
CG13375	Taf5	1.66	0.288	0.4	1	0.92
CG13375	CG2875	1.65	0.288	0.4	1	0.92
CG13375	Awh	1.62	0.288	0.4	1	0.92
CG13375	Hr78	1.6	0.288	0.4	1	0.92
CG13375	E2f2	1.6	0.288	0.4	1	0.92
CG13375	Trf	1.59	0.288	0.4	1	0.92
CG13375	CG44247	1.56	0.288	0.4	1	0.92
CG13375	CG9932	1.51	0.288	0.4	1	0.92
CG13375	CG4854	1.5	0.288	0.4	1	0.92
CG13375	phol	1.47	0.288	0.4	1	0.92
CG13375	CG5245	1.46	0.288	0.4	1	0.92
CG13375	Vsx2	1.45	0.288	0.4	1	0.92
CG13375	GATAd	1.44	0.288	0.4	1	0.92
CR44753	Dll	5.45	0.13	0.56	1	0.89
CR44753	ab	5.37	0.13	0.56	1	0.89
CR44753	SoxN	2.8	0.13	0.56	1	0.89
CR44753	svp	2.44	0.13	0.56	1	0.89
CR44753	CG2202	1.69	0.13	0.56	1	0.89
CR44753	e(y)3	1.64	0.13	0.56	1	0.89
CR44753	caz	1.59	0.13	0.56	1	0.89
CR44753	Rabex-5	1.59	0.13	0.56	1	0.89
CR44753	CG8924	1.5	0.13	0.56	1	0.89
CR44753	Atac2	1.44	0.13	0.56	1	0.89
CR44753	CG18265	1.41	0.13	0.56	1	0.89
CR44753	Vsx1	1.36	0.13	0.56	1	0.89
CR44753	esn	1.34	0.13	0.56	1	0.89
CR44753	pita	1.33	0.13	0.56	1	0.89
CR44753	pad	1.33	0.13	0.56	1	0.89
CR44753	CG10147	1.32	0.13	0.56	1	0.89
CR44753	Dad	1.25	0.13	0.56	1	0.89
CR44753	CG44002	1.19	0.13	0.56	1	0.89
CR44753	CG17802	1.16	0.13	0.56	1	0.89
CR44753	CG8944	1.16	0.13	0.56	1	0.89
CR44753	CG10959	1.16	0.13	0.56	1	0.89
CR44753	CG31460	1.07	0.13	0.56	1	0.89
CR44753	az2	1.05	0.13	0.56	1	0.89
CR44753	Hr38	1.05	0.13	0.56	1	0.89
CR44753	Lmpt	1.05	0.13	0.56	1	0.89
CR44753	CG10979	1.02	0.13	0.56	1	0.89
CR44753	Sox21b	1	0.13	0.56	1	0.89
CR44753	CG13894	1	0.13	0.56	1	0.89
CR44753	CG3726	1	0.13	0.56	1	0.89
CR44753	CG6272	1	0.13	0.56	1	0.89
ebo	CG5196	5.47	0.086	-0.41	-0.0666666666666667	0.55
ebo	ph-p	5.15	0.086	-0.41	-0.0666666666666667	0.55
ebo	CG1965	3.05	0.086	-0.41	-0.0666666666666667	0.55
ebo	CG7928	3.02	0.086	-0.41	-0.0666666666666667	0.55
ebo	ERR	2.66	0.086	-0.41	-0.0666666666666667	0.55
ebo	Bap55	2.64	0.086	-0.41	-0.0666666666666667	0.55
ebo	Kdm4A	2.44	0.086	-0.41	-0.0666666666666667	0.55
ebo	kn	2.33	0.086	-0.41	-0.0666666666666667	0.55
ebo	CG3281	2.27	0.086	-0.41	-0.0666666666666667	0.55
ebo	esn	2.26	0.086	-0.41	-0.0666666666666667	0.55
ebo	Asciz	2.18	0.086	-0.41	-0.0666666666666667	0.55
ebo	bi	2.08	0.086	-0.41	-0.0666666666666667	0.55
ebo	trem	2	0.086	-0.41	-0.0666666666666667	0.55
ebo	CG7745	1.86	0.086	-0.41	-0.0666666666666667	0.55
ebo	Su(var)2-HP2	1.77	0.086	-0.41	-0.0666666666666667	0.55
ebo	CG4565	1.75	0.086	-0.41	-0.0666666666666667	0.55
ebo	CG6689	1.73	0.086	-0.41	-0.0666666666666667	0.55
ebo	dm	1.71	0.086	-0.41	-0.0666666666666667	0.55
ebo	CG6272	1.63	0.086	-0.41	-0.0666666666666667	0.55
ebo	CG8924	1.6	0.086	-0.41	-0.0666666666666667	0.55
ebo	Chrac-16	1.55	0.086	-0.41	-0.0666666666666667	0.55
ebo	Taf8	1.54	0.086	-0.41	-0.0666666666666667	0.55
ebo	Cdc5	1.52	0.086	-0.41	-0.0666666666666667	0.55
ebo	oc	1.52	0.086	-0.41	-0.0666666666666667	0.55
ebo	CG6683	1.45	0.086	-0.41	-0.0666666666666667	0.55
ebo	pdm3	1.42	0.086	-0.41	-0.0666666666666667	0.55
ebo	sba	1.39	0.086	-0.41	-0.0666666666666667	0.55
ebo	Bap60	1.39	0.086	-0.41	-0.0666666666666667	0.55
ebo	MBD-R2	1.36	0.086	-0.41	-0.0666666666666667	0.55
ebo	CG12659	1.32	0.086	-0.41	-0.0666666666666667	0.55
CR18275	CG12219	7.96	0.052	0.34	0.423659272868162	0.36
CR18275	CG18476	5.46	0.052	0.34	0.423659272868162	0.36
CR18275	bi	4.14	0.052	0.34	0.423659272868162	0.36
CR18275	Max	3.78	0.052	0.34	0.423659272868162	0.36
CR18275	dve	3.64	0.052	0.34	0.423659272868162	0.36
CR18275	CG7987	3.61	0.052	0.34	0.423659272868162	0.36
CR18275	CG4820	3.6	0.052	0.34	0.423659272868162	0.36
CR18275	Rfx	3.4	0.052	0.34	0.423659272868162	0.36
CR18275	MED25	3.21	0.052	0.34	0.423659272868162	0.36
CR18275	CG7785	3.06	0.052	0.34	0.423659272868162	0.36
CR18275	lov	3.04	0.052	0.34	0.423659272868162	0.36
CR18275	fkh	3.01	0.052	0.34	0.423659272868162	0.36
CR18275	Snr1	2.96	0.052	0.34	0.423659272868162	0.36
CR18275	Dh44-R2	2.85	0.052	0.34	0.423659272868162	0.36
CR18275	CG6686	2.71	0.052	0.34	0.423659272868162	0.36
CR18275	Meics	2.61	0.052	0.34	0.423659272868162	0.36
CR18275	CG31460	2.57	0.052	0.34	0.423659272868162	0.36
CR18275	CG6254	2.55	0.052	0.34	0.423659272868162	0.36
CR18275	CG10979	2.51	0.052	0.34	0.423659272868162	0.36
CR18275	Mef2	2.5	0.052	0.34	0.423659272868162	0.36
CR18275	vvl	2.38	0.052	0.34	0.423659272868162	0.36
CR18275	ush	2.34	0.052	0.34	0.423659272868162	0.36
CR18275	Bka	2.33	0.052	0.34	0.423659272868162	0.36
CR18275	apt	2.23	0.052	0.34	0.423659272868162	0.36
CR18275	RpII33	2.21	0.052	0.34	0.423659272868162	0.36
CR18275	CG7556	2.18	0.052	0.34	0.423659272868162	0.36
CR18275	CG9650	2.18	0.052	0.34	0.423659272868162	0.36
CR18275	CG13123	2.17	0.052	0.34	0.423659272868162	0.36
CR18275	tio	2.1	0.052	0.34	0.423659272868162	0.36
CR18275	hpo	2.08	0.052	0.34	0.423659272868162	0.36
CR18166	ct	22.74	0.151	0.43	0.654653670707977	0.84
CR18166	CG9650	6.22	0.151	0.43	0.654653670707977	0.84
CR18166	Taf5	5.45	0.151	0.43	0.654653670707977	0.84
CR18166	apt	4.22	0.151	0.43	0.654653670707977	0.84
CR18166	zfh2	3.65	0.151	0.43	0.654653670707977	0.84
CR18166	CG14712	3.63	0.151	0.43	0.654653670707977	0.84
CR18166	bab1	3.28	0.151	0.43	0.654653670707977	0.84
CR18166	pad	3.25	0.151	0.43	0.654653670707977	0.84
CR18166	Mef2	3.14	0.151	0.43	0.654653670707977	0.84
CR18166	TfAP-2	2.89	0.151	0.43	0.654653670707977	0.84
CR18166	Vsx2	2.54	0.151	0.43	0.654653670707977	0.84
CR18166	Pcl	2.54	0.151	0.43	0.654653670707977	0.84
CR18166	CG6276	2.48	0.151	0.43	0.654653670707977	0.84
CR18166	esn	2.4	0.151	0.43	0.654653670707977	0.84
CR18166	Asciz	2.39	0.151	0.43	0.654653670707977	0.84
CR18166	CG11723	2.34	0.151	0.43	0.654653670707977	0.84
CR18166	Su(H)	2.27	0.151	0.43	0.654653670707977	0.84
CR18166	rn	2.21	0.151	0.43	0.654653670707977	0.84
CR18166	lov	2.19	0.151	0.43	0.654653670707977	0.84
CR18166	Bka	2.17	0.151	0.43	0.654653670707977	0.84
CR18166	mute	2.1	0.151	0.43	0.654653670707977	0.84
CR18166	crm	2.09	0.151	0.43	0.654653670707977	0.84
CR18166	brk	2.08	0.151	0.43	0.654653670707977	0.84
CR18166	aop	2.07	0.151	0.43	0.654653670707977	0.84
CR18166	CG3313	2.07	0.151	0.43	0.654653670707977	0.84
CR18166	gce	2.04	0.151	0.43	0.654653670707977	0.84
CR18166	CG17359	2.04	0.151	0.43	0.654653670707977	0.84
CR18166	Trl	2.04	0.151	0.43	0.654653670707977	0.84
CR18166	Rbf	2.03	0.151	0.43	0.654653670707977	0.84
CR18166	MED7	2.01	0.151	0.43	0.654653670707977	0.84
CG3176	ct	8.59	0.07	0.69	1	0.75
CG3176	Sox102F	6.96	0.07	0.69	1	0.75
CG3176	CG12236	6.11	0.07	0.69	1	0.75
CG3176	CG4707	5.72	0.07	0.69	1	0.75
CG3176	Hr96	4.88	0.07	0.69	1	0.75
CG3176	zf30C	3.49	0.07	0.69	1	0.75
CG3176	CG11456	3.29	0.07	0.69	1	0.75
CG3176	CG15514	3.23	0.07	0.69	1	0.75
CG3176	CG15073	3.18	0.07	0.69	1	0.75
CG3176	Su(var)3-7	3.09	0.07	0.69	1	0.75
CG3176	TH1	2.91	0.07	0.69	1	0.75
CG3176	trem	2.62	0.07	0.69	1	0.75
CG3176	CG17359	2.46	0.07	0.69	1	0.75
CG3176	Dh44-R2	2.44	0.07	0.69	1	0.75
CG3176	pita	2.41	0.07	0.69	1	0.75
CG3176	CG17186	2.38	0.07	0.69	1	0.75
CG3176	ush	2.37	0.07	0.69	1	0.75
CG3176	CG10209	2.33	0.07	0.69	1	0.75
CG3176	Lim3	2.21	0.07	0.69	1	0.75
CG3176	CG7928	2.21	0.07	0.69	1	0.75
CG3176	CG14712	2.14	0.07	0.69	1	0.75
CG3176	bi	2.11	0.07	0.69	1	0.75
CG3176	CG31510	2.1	0.07	0.69	1	0.75
CG3176	Ssrp	2.09	0.07	0.69	1	0.75
CG3176	CG6254	2.06	0.07	0.69	1	0.75
CG3176	CG2790	2.06	0.07	0.69	1	0.75
CG3176	bab1	2.04	0.07	0.69	1	0.75
CG3176	fu2	2.04	0.07	0.69	1	0.75
CG3176	row	2.04	0.07	0.69	1	0.75
CG3176	hng2	2.04	0.07	0.69	1	0.75
CG3156	egg	7.15	0.115	0.09	0.447213595499958	0.74
CG3156	CG8281	4.85	0.115	0.09	0.447213595499958	0.74
CG3156	Nufip	3.6	0.115	0.09	0.447213595499958	0.74
CG3156	CG10209	3.21	0.115	0.09	0.447213595499958	0.74
CG3156	Lim3	3.19	0.115	0.09	0.447213595499958	0.74
CG3156	Su(z)2	2.65	0.115	0.09	0.447213595499958	0.74
CG3156	Ada2b	2.37	0.115	0.09	0.447213595499958	0.74
CG3156	CG4328	2.16	0.115	0.09	0.447213595499958	0.74
CG3156	Ssl1	2.09	0.115	0.09	0.447213595499958	0.74
CG3156	CG3313	2.04	0.115	0.09	0.447213595499958	0.74
CG3156	CG18265	2	0.115	0.09	0.447213595499958	0.74
CG3156	fd68A	1.97	0.115	0.09	0.447213595499958	0.74
CG3156	pr-set7	1.96	0.115	0.09	0.447213595499958	0.74
CG3156	vfl	1.82	0.115	0.09	0.447213595499958	0.74
CG3156	stck	1.73	0.115	0.09	0.447213595499958	0.74
CG3156	bs	1.71	0.115	0.09	0.447213595499958	0.74
CG3156	Stat92E	1.69	0.115	0.09	0.447213595499958	0.74
CG3156	CG17328	1.61	0.115	0.09	0.447213595499958	0.74
CG3156	bon	1.6	0.115	0.09	0.447213595499958	0.74
CG3156	CG15011	1.58	0.115	0.09	0.447213595499958	0.74
CG3156	pita	1.56	0.115	0.09	0.447213595499958	0.74
CG3156	CG43689	1.54	0.115	0.09	0.447213595499958	0.74
CG3156	CG8765	1.52	0.115	0.09	0.447213595499958	0.74
CG3156	pros	1.51	0.115	0.09	0.447213595499958	0.74
CG3156	Hr96	1.5	0.115	0.09	0.447213595499958	0.74
CG3156	CG7357	1.43	0.115	0.09	0.447213595499958	0.74
CG3156	erm	1.41	0.115	0.09	0.447213595499958	0.74
CG3156	ktub	1.4	0.115	0.09	0.447213595499958	0.74
CG3156	CG1024	1.39	0.115	0.09	0.447213595499958	0.74
CG3156	CG7785	1.39	0.115	0.09	0.447213595499958	0.74
CG17778	Opbp	6.16	0.204	0.41	0.53748384988657	0.77
CG17778	sr	5.87	0.204	0.41	0.53748384988657	0.77
CG17778	CG3815	5.49	0.204	0.41	0.53748384988657	0.77
CG17778	ap	5.17	0.204	0.41	0.53748384988657	0.77
CG17778	Stat92E	4.97	0.204	0.41	0.53748384988657	0.77
CG17778	scro	4.01	0.204	0.41	0.53748384988657	0.77
CG17778	CG10631	3.55	0.204	0.41	0.53748384988657	0.77
CG17778	ey	3.31	0.204	0.41	0.53748384988657	0.77
CG17778	rgr	3.22	0.204	0.41	0.53748384988657	0.77
CG17778	Hr38	3.14	0.204	0.41	0.53748384988657	0.77
CG17778	NK7.1	2.68	0.204	0.41	0.53748384988657	0.77
CG17778	CG6163	2.61	0.204	0.41	0.53748384988657	0.77
CG17778	Hmr	2.56	0.204	0.41	0.53748384988657	0.77
CG17778	CG44247	2.4	0.204	0.41	0.53748384988657	0.77
CG17778	Rabex-5	2.36	0.204	0.41	0.53748384988657	0.77
CG17778	CG14117	2.32	0.204	0.41	0.53748384988657	0.77
CG17778	Atf3	2.22	0.204	0.41	0.53748384988657	0.77
CG17778	Snoo	2.12	0.204	0.41	0.53748384988657	0.77
CG17778	Lim3	2.04	0.204	0.41	0.53748384988657	0.77
CG17778	CG12219	2.02	0.204	0.41	0.53748384988657	0.77
CG17778	Rbf	2.01	0.204	0.41	0.53748384988657	0.77
CG17778	Ssl1	1.97	0.204	0.41	0.53748384988657	0.77
CG17778	Mi-2	1.95	0.204	0.41	0.53748384988657	0.77
CG17778	CG3313	1.94	0.204	0.41	0.53748384988657	0.77
CG17778	Bap60	1.91	0.204	0.41	0.53748384988657	0.77
CG17778	M1BP	1.87	0.204	0.41	0.53748384988657	0.77
CG17778	CG6254	1.85	0.204	0.41	0.53748384988657	0.77
CG17778	Trf	1.84	0.204	0.41	0.53748384988657	0.77
CG17778	pita	1.84	0.204	0.41	0.53748384988657	0.77
CG17778	CG10147	1.83	0.204	0.41	0.53748384988657	0.77
svr	Vsx1	6.06	0.179	0.37	0.333333333333333	0.73
svr	Vsx2	4.33	0.179	0.37	0.333333333333333	0.73
svr	MED17	3.68	0.179	0.37	0.333333333333333	0.73
svr	Stat92E	2.9	0.179	0.37	0.333333333333333	0.73
svr	fu2	2.75	0.179	0.37	0.333333333333333	0.73
svr	CG12162	2.75	0.179	0.37	0.333333333333333	0.73
svr	Nufip	2.47	0.179	0.37	0.333333333333333	0.73
svr	hth	2.45	0.179	0.37	0.333333333333333	0.73
svr	SoxN	2.31	0.179	0.37	0.333333333333333	0.73
svr	CG32700	2.25	0.179	0.37	0.333333333333333	0.73
svr	msl-3	2.03	0.179	0.37	0.333333333333333	0.73
svr	rgr	2.02	0.179	0.37	0.333333333333333	0.73
svr	Eip93F	1.9	0.179	0.37	0.333333333333333	0.73
svr	ktub	1.89	0.179	0.37	0.333333333333333	0.73
svr	az2	1.83	0.179	0.37	0.333333333333333	0.73
svr	Rfx	1.82	0.179	0.37	0.333333333333333	0.73
svr	CG14117	1.77	0.179	0.37	0.333333333333333	0.73
svr	Mrtf	1.75	0.179	0.37	0.333333333333333	0.73
svr	Sox21b	1.7	0.179	0.37	0.333333333333333	0.73
svr	Lim3	1.69	0.179	0.37	0.333333333333333	0.73
svr	CG4707	1.67	0.179	0.37	0.333333333333333	0.73
svr	CG7839	1.66	0.179	0.37	0.333333333333333	0.73
svr	row	1.63	0.179	0.37	0.333333333333333	0.73
svr	Elp3	1.61	0.179	0.37	0.333333333333333	0.73
svr	schlank	1.61	0.179	0.37	0.333333333333333	0.73
svr	Side	1.57	0.179	0.37	0.333333333333333	0.73
svr	CG7818	1.55	0.179	0.37	0.333333333333333	0.73
svr	foxo	1.55	0.179	0.37	0.333333333333333	0.73
svr	Snr1	1.49	0.179	0.37	0.333333333333333	0.73
svr	e(y)3	1.47	0.179	0.37	0.333333333333333	0.73
CR44892	CG10209	8.55	0.04	0.44	1	0.84
CR44892	CG4328	3.6	0.04	0.44	1	0.84
CR44892	CG15514	2.83	0.04	0.44	1	0.84
CR44892	Ets65A	2.24	0.04	0.44	1	0.84
CR44892	MED7	2.22	0.04	0.44	1	0.84
CR44892	MESR4	2.21	0.04	0.44	1	0.84
CR44892	CG34422	2.17	0.04	0.44	1	0.84
CR44892	Dref	2.13	0.04	0.44	1	0.84
CR44892	polybromo	2.01	0.04	0.44	1	0.84
CR44892	ERR	1.98	0.04	0.44	1	0.84
CR44892	Opbp	1.95	0.04	0.44	1	0.84
CR44892	Mio	1.91	0.04	0.44	1	0.84
CR44892	esn	1.75	0.04	0.44	1	0.84
CR44892	Snr1	1.7	0.04	0.44	1	0.84
CR44892	bon	1.69	0.04	0.44	1	0.84
CR44892	vfl	1.68	0.04	0.44	1	0.84
CR44892	CG31510	1.67	0.04	0.44	1	0.84
CR44892	bab2	1.67	0.04	0.44	1	0.84
CR44892	CG13894	1.66	0.04	0.44	1	0.84
CR44892	CG4707	1.66	0.04	0.44	1	0.84
CR44892	Rabex-5	1.65	0.04	0.44	1	0.84
CR44892	E(z)	1.64	0.04	0.44	1	0.84
CR44892	CG7357	1.62	0.04	0.44	1	0.84
CR44892	pdm3	1.59	0.04	0.44	1	0.84
CR44892	CG6163	1.58	0.04	0.44	1	0.84
CR44892	svp	1.53	0.04	0.44	1	0.84
CR44892	CG3919	1.5	0.04	0.44	1	0.84
CR44892	Cdc5	1.49	0.04	0.44	1	0.84
CR44892	CG15011	1.46	0.04	0.44	1	0.84
CR44892	Eip93F	1.45	0.04	0.44	1	0.84
CG4293	Opbp	6.26	0.049	0.19	0.333333333333333	0.51
CG4293	Spt5	3.92	0.049	0.19	0.333333333333333	0.51
CG4293	grp	3.49	0.049	0.19	0.333333333333333	0.51
CG4293	dalao	2.73	0.049	0.19	0.333333333333333	0.51
CG4293	CG10321	2.67	0.049	0.19	0.333333333333333	0.51
CG4293	CG15073	2.62	0.049	0.19	0.333333333333333	0.51
CG4293	pr-set7	2.6	0.049	0.19	0.333333333333333	0.51
CG4293	CG2875	2.36	0.049	0.19	0.333333333333333	0.51
CG4293	bsh	2.33	0.049	0.19	0.333333333333333	0.51
CG4293	CG17361	2.31	0.049	0.19	0.333333333333333	0.51
CG4293	CG11456	2.17	0.049	0.19	0.333333333333333	0.51
CG4293	Brf	2.13	0.049	0.19	0.333333333333333	0.51
CG4293	Su(var)3-7	2.06	0.049	0.19	0.333333333333333	0.51
CG4293	Rabex-5	2.06	0.049	0.19	0.333333333333333	0.51
CG4293	CG5196	1.97	0.049	0.19	0.333333333333333	0.51
CG4293	foxo	1.89	0.049	0.19	0.333333333333333	0.51
CG4293	CG1602	1.89	0.049	0.19	0.333333333333333	0.51
CG4293	Chrac-14	1.82	0.049	0.19	0.333333333333333	0.51
CG4293	mamo	1.81	0.049	0.19	0.333333333333333	0.51
CG4293	CG13894	1.76	0.049	0.19	0.333333333333333	0.51
CG4293	phol	1.75	0.049	0.19	0.333333333333333	0.51
CG4293	CG32700	1.74	0.049	0.19	0.333333333333333	0.51
CG4293	MRG15	1.72	0.049	0.19	0.333333333333333	0.51
CG4293	vfl	1.71	0.049	0.19	0.333333333333333	0.51
CG4293	CG1603	1.68	0.049	0.19	0.333333333333333	0.51
CG4293	bs	1.68	0.049	0.19	0.333333333333333	0.51
CG4293	MBD-R2	1.68	0.049	0.19	0.333333333333333	0.51
CG4293	Snr1	1.67	0.049	0.19	0.333333333333333	0.51
CG4293	lilli	1.66	0.049	0.19	0.333333333333333	0.51
CG4293	CG9305	1.6	0.049	0.19	0.333333333333333	0.51
su(s)	foxo	10.39	0.075	0.78	1	0.53
su(s)	TfIIEalpha	7.81	0.075	0.78	1	0.53
su(s)	l(2)k10201	7.72	0.075	0.78	1	0.53
su(s)	Cdc5	4.77	0.075	0.78	1	0.53
su(s)	CG3281	3.28	0.075	0.78	1	0.53
su(s)	CG13123	2.78	0.075	0.78	1	0.53
su(s)	mamo	2.66	0.075	0.78	1	0.53
su(s)	MED17	2.11	0.075	0.78	1	0.53
su(s)	CG3847	1.97	0.075	0.78	1	0.53
su(s)	CG11695	1.85	0.075	0.78	1	0.53
su(s)	RpIII128	1.84	0.075	0.78	1	0.53
su(s)	Fen1	1.83	0.075	0.78	1	0.53
su(s)	CG3838	1.71	0.075	0.78	1	0.53
su(s)	Mtp	1.68	0.075	0.78	1	0.53
su(s)	CG4707	1.67	0.075	0.78	1	0.53
su(s)	CG4854	1.67	0.075	0.78	1	0.53
su(s)	tsh	1.66	0.075	0.78	1	0.53
su(s)	CG17361	1.64	0.075	0.78	1	0.53
su(s)	CG14712	1.63	0.075	0.78	1	0.53
su(s)	CG12236	1.63	0.075	0.78	1	0.53
su(s)	Bap60	1.61	0.075	0.78	1	0.53
su(s)	CR43671	1.6	0.075	0.78	1	0.53
su(s)	CG6686	1.6	0.075	0.78	1	0.53
su(s)	tio	1.58	0.075	0.78	1	0.53
su(s)	CG31460	1.56	0.075	0.78	1	0.53
su(s)	mirr	1.54	0.075	0.78	1	0.53
su(s)	Pbp95	1.53	0.075	0.78	1	0.53
su(s)	CG4328	1.53	0.075	0.78	1	0.53
su(s)	yem	1.51	0.075	0.78	1	0.53
su(s)	dom	1.48	0.075	0.78	1	0.53
sdk	esn	7.08	0.204	-0.04	0.288675134594813	0.31
sdk	sim	6.88	0.204	-0.04	0.288675134594813	0.31
sdk	tup	6	0.204	-0.04	0.288675134594813	0.31
sdk	CG16863	4.1	0.204	-0.04	0.288675134594813	0.31
sdk	CTCF	3.53	0.204	-0.04	0.288675134594813	0.31
sdk	dac	3.46	0.204	-0.04	0.288675134594813	0.31
sdk	CG11085	3.32	0.204	-0.04	0.288675134594813	0.31
sdk	pdm3	3.08	0.204	-0.04	0.288675134594813	0.31
sdk	Dref	2.72	0.204	-0.04	0.288675134594813	0.31
sdk	CG14710	2.6	0.204	-0.04	0.288675134594813	0.31
sdk	dom	2.5	0.204	-0.04	0.288675134594813	0.31
sdk	run	2.26	0.204	-0.04	0.288675134594813	0.31
sdk	Snoo	2.24	0.204	-0.04	0.288675134594813	0.31
sdk	ap	2.08	0.204	-0.04	0.288675134594813	0.31
sdk	CG13624	2.06	0.204	-0.04	0.288675134594813	0.31
sdk	Eip93F	1.94	0.204	-0.04	0.288675134594813	0.31
sdk	danr	1.91	0.204	-0.04	0.288675134594813	0.31
sdk	ab	1.89	0.204	-0.04	0.288675134594813	0.31
sdk	Lpt	1.84	0.204	-0.04	0.288675134594813	0.31
sdk	mor	1.82	0.204	-0.04	0.288675134594813	0.31
sdk	crm	1.81	0.204	-0.04	0.288675134594813	0.31
sdk	bsh	1.8	0.204	-0.04	0.288675134594813	0.31
sdk	Nufip	1.71	0.204	-0.04	0.288675134594813	0.31
sdk	Su(z)2	1.64	0.204	-0.04	0.288675134594813	0.31
sdk	CG6254	1.64	0.204	-0.04	0.288675134594813	0.31
sdk	CG11906	1.53	0.204	-0.04	0.288675134594813	0.31
sdk	Hr38	1.52	0.204	-0.04	0.288675134594813	0.31
sdk	Ravus	1.52	0.204	-0.04	0.288675134594813	0.31
sdk	CG6272	1.52	0.204	-0.04	0.288675134594813	0.31
sdk	Hmx	1.51	0.204	-0.04	0.288675134594813	0.31
RpL22	mamo	5.55	0.292	0.39	0.683130051063973	0.72
RpL22	Crc	5.42	0.292	0.39	0.683130051063973	0.72
RpL22	Hmx	5.24	0.292	0.39	0.683130051063973	0.72
RpL22	bab1	4.77	0.292	0.39	0.683130051063973	0.72
RpL22	caz	3.8	0.292	0.39	0.683130051063973	0.72
RpL22	E2f1	3.48	0.292	0.39	0.683130051063973	0.72
RpL22	grp	3.34	0.292	0.39	0.683130051063973	0.72
RpL22	CG31224	3.17	0.292	0.39	0.683130051063973	0.72
RpL22	CG9305	3.04	0.292	0.39	0.683130051063973	0.72
RpL22	CG2712	2.98	0.292	0.39	0.683130051063973	0.72
RpL22	dm	2.95	0.292	0.39	0.683130051063973	0.72
RpL22	Lim3	2.69	0.292	0.39	0.683130051063973	0.72
RpL22	Su(z)12	2.63	0.292	0.39	0.683130051063973	0.72
RpL22	CG12155	2.61	0.292	0.39	0.683130051063973	0.72
RpL22	net	2.6	0.292	0.39	0.683130051063973	0.72
RpL22	pad	2.56	0.292	0.39	0.683130051063973	0.72
RpL22	CG11294	2.53	0.292	0.39	0.683130051063973	0.72
RpL22	CG10321	2.52	0.292	0.39	0.683130051063973	0.72
RpL22	E(z)	2.39	0.292	0.39	0.683130051063973	0.72
RpL22	jing	2.33	0.292	0.39	0.683130051063973	0.72
RpL22	CG1603	2.32	0.292	0.39	0.683130051063973	0.72
RpL22	aop	2.27	0.292	0.39	0.683130051063973	0.72
RpL22	Ssrp	2.24	0.292	0.39	0.683130051063973	0.72
RpL22	mTTF	2.17	0.292	0.39	0.683130051063973	0.72
RpL22	Mtp	2.16	0.292	0.39	0.683130051063973	0.72
RpL22	CG8216	2.1	0.292	0.39	0.683130051063973	0.72
RpL22	ZnT49B	2.06	0.292	0.39	0.683130051063973	0.72
RpL22	CG7745	2.02	0.292	0.39	0.683130051063973	0.72
RpL22	MESR4	2.01	0.292	0.39	0.683130051063973	0.72
RpL22	trem	1.98	0.292	0.39	0.683130051063973	0.72
Sec22	CG3281	8.93	0.086	-0.13	-0.0666666666666667	0.93
Sec22	Crc	6.96	0.086	-0.13	-0.0666666666666667	0.93
Sec22	bon	5.64	0.086	-0.13	-0.0666666666666667	0.93
Sec22	Su(var)2-HP2	5.47	0.086	-0.13	-0.0666666666666667	0.93
Sec22	MBD-R2	5.23	0.086	-0.13	-0.0666666666666667	0.93
Sec22	mTTF	5.05	0.086	-0.13	-0.0666666666666667	0.93
Sec22	E2f1	4.39	0.086	-0.13	-0.0666666666666667	0.93
Sec22	Ssrp	3.34	0.086	-0.13	-0.0666666666666667	0.93
Sec22	CG17802	3.19	0.086	-0.13	-0.0666666666666667	0.93
Sec22	Vsx2	2.88	0.086	-0.13	-0.0666666666666667	0.93
Sec22	vvl	2.8	0.086	-0.13	-0.0666666666666667	0.93
Sec22	bi	2.71	0.086	-0.13	-0.0666666666666667	0.93
Sec22	CG11085	2.54	0.086	-0.13	-0.0666666666666667	0.93
Sec22	ct	2.45	0.086	-0.13	-0.0666666666666667	0.93
Sec22	Mad	2.35	0.086	-0.13	-0.0666666666666667	0.93
Sec22	hpo	2.21	0.086	-0.13	-0.0666666666666667	0.93
Sec22	CG17186	2.19	0.086	-0.13	-0.0666666666666667	0.93
Sec22	CG32700	2.17	0.086	-0.13	-0.0666666666666667	0.93
Sec22	hth	2.15	0.086	-0.13	-0.0666666666666667	0.93
Sec22	CG15514	2.14	0.086	-0.13	-0.0666666666666667	0.93
Sec22	CG7785	2.14	0.086	-0.13	-0.0666666666666667	0.93
Sec22	Atac1	2.12	0.086	-0.13	-0.0666666666666667	0.93
Sec22	Hr78	1.99	0.086	-0.13	-0.0666666666666667	0.93
Sec22	mamo	1.98	0.086	-0.13	-0.0666666666666667	0.93
Sec22	CG7839	1.94	0.086	-0.13	-0.0666666666666667	0.93
Sec22	E2f2	1.92	0.086	-0.13	-0.0666666666666667	0.93
Sec22	CG3313	1.87	0.086	-0.13	-0.0666666666666667	0.93
Sec22	CG7818	1.86	0.086	-0.13	-0.0666666666666667	0.93
Sec22	NELF-B	1.83	0.086	-0.13	-0.0666666666666667	0.93
Sec22	CG14710	1.78	0.086	-0.13	-0.0666666666666667	0.93
CG3711	CG7928	8.53	0.043	-0.02	0.0975900072948533	0.2
CG3711	Cp190	5.42	0.043	-0.02	0.0975900072948533	0.2
CG3711	vfl	4.27	0.043	-0.02	0.0975900072948533	0.2
CG3711	fd59A	3.83	0.043	-0.02	0.0975900072948533	0.2
CG3711	Sox102F	3.71	0.043	-0.02	0.0975900072948533	0.2
CG3711	CG16863	3.63	0.043	-0.02	0.0975900072948533	0.2
CG3711	CG32105	3.55	0.043	-0.02	0.0975900072948533	0.2
CG3711	bon	3.1	0.043	-0.02	0.0975900072948533	0.2
CG3711	CG5196	2.96	0.043	-0.02	0.0975900072948533	0.2
CG3711	pr-set7	2.94	0.043	-0.02	0.0975900072948533	0.2
CG3711	dac	2.88	0.043	-0.02	0.0975900072948533	0.2
CG3711	CG7745	2.41	0.043	-0.02	0.0975900072948533	0.2
CG3711	MED15	2.39	0.043	-0.02	0.0975900072948533	0.2
CG3711	Taf5	2.36	0.043	-0.02	0.0975900072948533	0.2
CG3711	CG4328	2.36	0.043	-0.02	0.0975900072948533	0.2
CG3711	Ssl1	2.32	0.043	-0.02	0.0975900072948533	0.2
CG3711	esn	2.31	0.043	-0.02	0.0975900072948533	0.2
CG3711	CG13894	2.3	0.043	-0.02	0.0975900072948533	0.2
CG3711	CG8924	2.24	0.043	-0.02	0.0975900072948533	0.2
CG3711	Mad	2.23	0.043	-0.02	0.0975900072948533	0.2
CG3711	Atf3	2.23	0.043	-0.02	0.0975900072948533	0.2
CG3711	CG12236	2.17	0.043	-0.02	0.0975900072948533	0.2
CG3711	sim	2.17	0.043	-0.02	0.0975900072948533	0.2
CG3711	CG9305	2.14	0.043	-0.02	0.0975900072948533	0.2
CG3711	CG44247	2.13	0.043	-0.02	0.0975900072948533	0.2
CG3711	Taf8	2.12	0.043	-0.02	0.0975900072948533	0.2
CG3711	lin-28	2.01	0.043	-0.02	0.0975900072948533	0.2
CG3711	Taf2	1.98	0.043	-0.02	0.0975900072948533	0.2
CG3711	ssp	1.91	0.043	-0.02	0.0975900072948533	0.2
CG3711	kn	1.82	0.043	-0.02	0.0975900072948533	0.2
CG3704	Snoo	4.52	0.062	0.07	0.258198889747161	0.51
CG3704	CG30020	3.65	0.062	0.07	0.258198889747161	0.51
CG3704	CG9215	3.56	0.062	0.07	0.258198889747161	0.51
CG3704	CG34422	2.77	0.062	0.07	0.258198889747161	0.51
CG3704	D	2.72	0.062	0.07	0.258198889747161	0.51
CG3704	Brf	2.67	0.062	0.07	0.258198889747161	0.51
CG3704	CG4328	2.62	0.062	0.07	0.258198889747161	0.51
CG3704	CG3313	2.58	0.062	0.07	0.258198889747161	0.51
CG3704	Tfb1	2.58	0.062	0.07	0.258198889747161	0.51
CG3704	CG1602	2.34	0.062	0.07	0.258198889747161	0.51
CG3704	Bx	2.27	0.062	0.07	0.258198889747161	0.51
CG3704	pzg	2.27	0.062	0.07	0.258198889747161	0.51
CG3704	mxc	2.26	0.062	0.07	0.258198889747161	0.51
CG3704	lin-28	2.25	0.062	0.07	0.258198889747161	0.51
CG3704	Hr38	2.21	0.062	0.07	0.258198889747161	0.51
CG3704	CG32982	2.05	0.062	0.07	0.258198889747161	0.51
CG3704	grp	2.04	0.062	0.07	0.258198889747161	0.51
CG3704	vfl	2.01	0.062	0.07	0.258198889747161	0.51
CG3704	mor	1.93	0.062	0.07	0.258198889747161	0.51
CG3704	GATAd	1.93	0.062	0.07	0.258198889747161	0.51
CG3704	jing	1.91	0.062	0.07	0.258198889747161	0.51
CG3704	hng2	1.86	0.062	0.07	0.258198889747161	0.51
CG3704	l(2)k10201	1.85	0.062	0.07	0.258198889747161	0.51
CG3704	Bug22	1.75	0.062	0.07	0.258198889747161	0.51
CG3704	Taf2	1.7	0.062	0.07	0.258198889747161	0.51
CG3704	e(y)1	1.69	0.062	0.07	0.258198889747161	0.51
CG3704	hbn	1.53	0.062	0.07	0.258198889747161	0.51
CG3704	M1BP	1.51	0.062	0.07	0.258198889747161	0.51
CG3704	CG12267	1.5	0.062	0.07	0.258198889747161	0.51
CG3704	ush	1.5	0.062	0.07	0.258198889747161	0.51
CG11638	pros	4.94	0.276	-0.18	0.313339780720256	0.23
CG11638	vfl	3.94	0.276	-0.18	0.313339780720256	0.23
CG11638	CG14710	3.81	0.276	-0.18	0.313339780720256	0.23
CG11638	bi	3.24	0.276	-0.18	0.313339780720256	0.23
CG11638	CG10147	2.68	0.276	-0.18	0.313339780720256	0.23
CG11638	CR43671	2.43	0.276	-0.18	0.313339780720256	0.23
CG11638	CG2116	2.33	0.276	-0.18	0.313339780720256	0.23
CG11638	CG10631	2.3	0.276	-0.18	0.313339780720256	0.23
CG11638	Side	2.28	0.276	-0.18	0.313339780720256	0.23
CG11638	CG8765	2.2	0.276	-0.18	0.313339780720256	0.23
CG11638	Taf8	2.11	0.276	-0.18	0.313339780720256	0.23
CG11638	CG3313	1.97	0.276	-0.18	0.313339780720256	0.23
CG11638	jing	1.88	0.276	-0.18	0.313339780720256	0.23
CG11638	tup	1.77	0.276	-0.18	0.313339780720256	0.23
CG11638	Lpt	1.76	0.276	-0.18	0.313339780720256	0.23
CG11638	scro	1.75	0.276	-0.18	0.313339780720256	0.23
CG11638	hpo	1.71	0.276	-0.18	0.313339780720256	0.23
CG11638	ey	1.69	0.276	-0.18	0.313339780720256	0.23
CG11638	CG12267	1.67	0.276	-0.18	0.313339780720256	0.23
CG11638	stc	1.65	0.276	-0.18	0.313339780720256	0.23
CG11638	Vsx1	1.63	0.276	-0.18	0.313339780720256	0.23
CG11638	svp	1.62	0.276	-0.18	0.313339780720256	0.23
CG11638	Mrtf	1.6	0.276	-0.18	0.313339780720256	0.23
CG11638	CG3065	1.59	0.276	-0.18	0.313339780720256	0.23
CG11638	Chrac-16	1.57	0.276	-0.18	0.313339780720256	0.23
CG11638	CG3919	1.54	0.276	-0.18	0.313339780720256	0.23
CG11638	Dh44-R2	1.54	0.276	-0.18	0.313339780720256	0.23
CG11638	ap	1.49	0.276	-0.18	0.313339780720256	0.23
CG11638	tara	1.47	0.276	-0.18	0.313339780720256	0.23
CG11638	hng2	1.43	0.276	-0.18	0.313339780720256	0.23
CG3021	CG7818	3.68	0.084	0.69	0.786795792469443	0.55
CG3021	CG9215	3.13	0.084	0.69	0.786795792469443	0.55
CG3021	fd68A	3.06	0.084	0.69	0.786795792469443	0.55
CG3021	Lim3	3.05	0.084	0.69	0.786795792469443	0.55
CG3021	Trl	2.81	0.084	0.69	0.786795792469443	0.55
CG3021	pros	2.49	0.084	0.69	0.786795792469443	0.55
CG3021	l(2)k10201	2.45	0.084	0.69	0.786795792469443	0.55
CG3021	CG12219	2.16	0.084	0.69	0.786795792469443	0.55
CG3021	lin-28	2.1	0.084	0.69	0.786795792469443	0.55
CG3021	hbn	2.08	0.084	0.69	0.786795792469443	0.55
CG3021	CG31460	2.04	0.084	0.69	0.786795792469443	0.55
CG3021	Chrac-14	2.04	0.084	0.69	0.786795792469443	0.55
CG3021	zfh1	2.03	0.084	0.69	0.786795792469443	0.55
CG3021	Spt5	2.03	0.084	0.69	0.786795792469443	0.55
CG3021	danr	1.96	0.084	0.69	0.786795792469443	0.55
CG3021	CG8281	1.95	0.084	0.69	0.786795792469443	0.55
CG3021	HP1c	1.9	0.084	0.69	0.786795792469443	0.55
CG3021	mld	1.84	0.084	0.69	0.786795792469443	0.55
CG3021	Spt3	1.81	0.084	0.69	0.786795792469443	0.55
CG3021	Snoo	1.78	0.084	0.69	0.786795792469443	0.55
CG3021	MRG15	1.76	0.084	0.69	0.786795792469443	0.55
CG3021	CG11294	1.75	0.084	0.69	0.786795792469443	0.55
CG3021	Cp190	1.73	0.084	0.69	0.786795792469443	0.55
CG3021	Mio	1.71	0.084	0.69	0.786795792469443	0.55
CG3021	CG14712	1.7	0.084	0.69	0.786795792469443	0.55
CG3021	fd59A	1.7	0.084	0.69	0.786795792469443	0.55
CG3021	CG32982	1.7	0.084	0.69	0.786795792469443	0.55
CG3021	CG18476	1.66	0.084	0.69	0.786795792469443	0.55
CG3021	MED4	1.61	0.084	0.69	0.786795792469443	0.55
CG3021	bi	1.6	0.084	0.69	0.786795792469443	0.55
CG3655	CG1792	6.14	0.407	0.11	0.289414380708153	0.54
CG3655	MED25	5.36	0.407	0.11	0.289414380708153	0.54
CG3655	scro	4.63	0.407	0.11	0.289414380708153	0.54
CG3655	Vsx2	3.85	0.407	0.11	0.289414380708153	0.54
CG3655	CG34422	3.47	0.407	0.11	0.289414380708153	0.54
CG3655	ct	3.37	0.407	0.11	0.289414380708153	0.54
CG3655	Eip74EF	3.24	0.407	0.11	0.289414380708153	0.54
CG3655	CG10321	3.02	0.407	0.11	0.289414380708153	0.54
CG3655	trem	3.01	0.407	0.11	0.289414380708153	0.54
CG3655	ab	2.69	0.407	0.11	0.289414380708153	0.54
CG3655	Snoo	2.57	0.407	0.11	0.289414380708153	0.54
CG3655	ppl	2.39	0.407	0.11	0.289414380708153	0.54
CG3655	Camta	2.26	0.407	0.11	0.289414380708153	0.54
CG3655	trr	2.01	0.407	0.11	0.289414380708153	0.54
CG3655	CG2116	1.91	0.407	0.11	0.289414380708153	0.54
CG3655	CG6163	1.88	0.407	0.11	0.289414380708153	0.54
CG3655	Bap60	1.88	0.407	0.11	0.289414380708153	0.54
CG3655	Ets97D	1.86	0.407	0.11	0.289414380708153	0.54
CG3655	CG12236	1.84	0.407	0.11	0.289414380708153	0.54
CG3655	Atf3	1.81	0.407	0.11	0.289414380708153	0.54
CG3655	CG14117	1.79	0.407	0.11	0.289414380708153	0.54
CG3655	Awh	1.75	0.407	0.11	0.289414380708153	0.54
CG3655	nvy	1.72	0.407	0.11	0.289414380708153	0.54
CG3655	wdn	1.69	0.407	0.11	0.289414380708153	0.54
CG3655	crm	1.69	0.407	0.11	0.289414380708153	0.54
CG3655	ey	1.68	0.407	0.11	0.289414380708153	0.54
CG3655	CG31460	1.63	0.407	0.11	0.289414380708153	0.54
CG3655	Bka	1.62	0.407	0.11	0.289414380708153	0.54
CG3655	Lim3	1.55	0.407	0.11	0.289414380708153	0.54
CG3655	Meics	1.53	0.407	0.11	0.289414380708153	0.54
CG11398	Mad	10.7	0.062	-0.11	0.181568259800641	0.22
CG11398	MRG15	6.05	0.062	-0.11	0.181568259800641	0.22
CG11398	bon	4.82	0.062	-0.11	0.181568259800641	0.22
CG11398	fru	4.72	0.062	-0.11	0.181568259800641	0.22
CG11398	CG43689	3.82	0.062	-0.11	0.181568259800641	0.22
CG11398	hpo	3.5	0.062	-0.11	0.181568259800641	0.22
CG11398	CG15073	3.5	0.062	-0.11	0.181568259800641	0.22
CG11398	CG4820	3.26	0.062	-0.11	0.181568259800641	0.22
CG11398	Mes4	3.17	0.062	-0.11	0.181568259800641	0.22
CG11398	CG13624	3.14	0.062	-0.11	0.181568259800641	0.22
CG11398	CG4328	2.91	0.062	-0.11	0.181568259800641	0.22
CG11398	Dip1	2.47	0.062	-0.11	0.181568259800641	0.22
CG11398	hbn	2.42	0.062	-0.11	0.181568259800641	0.22
CG11398	CG8281	2.41	0.062	-0.11	0.181568259800641	0.22
CG11398	CG6683	2.3	0.062	-0.11	0.181568259800641	0.22
CG11398	MBD-R2	2.29	0.062	-0.11	0.181568259800641	0.22
CG11398	br	2.24	0.062	-0.11	0.181568259800641	0.22
CG11398	rgr	2.23	0.062	-0.11	0.181568259800641	0.22
CG11398	elB	2.17	0.062	-0.11	0.181568259800641	0.22
CG11398	E2f2	1.99	0.062	-0.11	0.181568259800641	0.22
CG11398	dmrt99B	1.85	0.062	-0.11	0.181568259800641	0.22
CG11398	Opbp	1.82	0.062	-0.11	0.181568259800641	0.22
CG11398	Trl	1.82	0.062	-0.11	0.181568259800641	0.22
CG11398	CG31510	1.81	0.062	-0.11	0.181568259800641	0.22
CG11398	CG5180	1.76	0.062	-0.11	0.181568259800641	0.22
CG11398	Chrac-16	1.71	0.062	-0.11	0.181568259800641	0.22
CG11398	CG12236	1.7	0.062	-0.11	0.181568259800641	0.22
CG11398	Ets65A	1.67	0.062	-0.11	0.181568259800641	0.22
CG11398	mxc	1.65	0.062	-0.11	0.181568259800641	0.22
CG11398	tth	1.61	0.062	-0.11	0.181568259800641	0.22
Atf3	CG9650	9.35	0.217	0.55	1	0.94
Atf3	Spt5	4.33	0.217	0.55	1	0.94
Atf3	mld	3.29	0.217	0.55	1	0.94
Atf3	Lim3	3.18	0.217	0.55	1	0.94
Atf3	fru	2.92	0.217	0.55	1	0.94
Atf3	ssp	2.92	0.217	0.55	1	0.94
Atf3	ash2	2.84	0.217	0.55	1	0.94
Atf3	ey	2.7	0.217	0.55	1	0.94
Atf3	trr	2.69	0.217	0.55	1	0.94
Atf3	Trf	2.59	0.217	0.55	1	0.94
Atf3	CG10147	2.46	0.217	0.55	1	0.94
Atf3	e(y)1	2.44	0.217	0.55	1	0.94
Atf3	Snoo	2.4	0.217	0.55	1	0.94
Atf3	CG16863	2.38	0.217	0.55	1	0.94
Atf3	CG1965	2.38	0.217	0.55	1	0.94
Atf3	Chrac-14	2.18	0.217	0.55	1	0.94
Atf3	CG17328	2.17	0.217	0.55	1	0.94
Atf3	dm	2.11	0.217	0.55	1	0.94
Atf3	tth	2.09	0.217	0.55	1	0.94
Atf3	ush	2.09	0.217	0.55	1	0.94
Atf3	MESR4	2.08	0.217	0.55	1	0.94
Atf3	Ets65A	2.04	0.217	0.55	1	0.94
Atf3	Ada2b	2.03	0.217	0.55	1	0.94
Atf3	CG6683	1.99	0.217	0.55	1	0.94
Atf3	CG12104	1.96	0.217	0.55	1	0.94
Atf3	Brf	1.96	0.217	0.55	1	0.94
Atf3	Mrtf	1.91	0.217	0.55	1	0.94
Atf3	CG3919	1.86	0.217	0.55	1	0.94
Atf3	TFAM	1.78	0.217	0.55	1	0.94
Atf3	scro	1.78	0.217	0.55	1	0.94
DAAM	CG12236	9.92	0.1	0.06	0.174077655955698	0.52
DAAM	e(y)1	3.64	0.1	0.06	0.174077655955698	0.52
DAAM	CG32982	3.63	0.1	0.06	0.174077655955698	0.52
DAAM	Ssrp	3.6	0.1	0.06	0.174077655955698	0.52
DAAM	CG8950	3.58	0.1	0.06	0.174077655955698	0.52
DAAM	CG7556	3.41	0.1	0.06	0.174077655955698	0.52
DAAM	Atac1	2.92	0.1	0.06	0.174077655955698	0.52
DAAM	Kdm2	2.88	0.1	0.06	0.174077655955698	0.52
DAAM	Crc	2.73	0.1	0.06	0.174077655955698	0.52
DAAM	Ets97D	2.53	0.1	0.06	0.174077655955698	0.52
DAAM	dac	2.49	0.1	0.06	0.174077655955698	0.52
DAAM	Su(var)3-7	2.46	0.1	0.06	0.174077655955698	0.52
DAAM	Vsx2	2.46	0.1	0.06	0.174077655955698	0.52
DAAM	sage	2.38	0.1	0.06	0.174077655955698	0.52
DAAM	her	2.32	0.1	0.06	0.174077655955698	0.52
DAAM	Asciz	2.18	0.1	0.06	0.174077655955698	0.52
DAAM	mute	1.97	0.1	0.06	0.174077655955698	0.52
DAAM	vfl	1.95	0.1	0.06	0.174077655955698	0.52
DAAM	CG18476	1.94	0.1	0.06	0.174077655955698	0.52
DAAM	Cp190	1.94	0.1	0.06	0.174077655955698	0.52
DAAM	bi	1.93	0.1	0.06	0.174077655955698	0.52
DAAM	NK7.1	1.92	0.1	0.06	0.174077655955698	0.52
DAAM	CG11456	1.91	0.1	0.06	0.174077655955698	0.52
DAAM	CG32264	1.89	0.1	0.06	0.174077655955698	0.52
DAAM	M1BP	1.83	0.1	0.06	0.174077655955698	0.52
DAAM	CG4936	1.74	0.1	0.06	0.174077655955698	0.52
DAAM	ey	1.7	0.1	0.06	0.174077655955698	0.52
DAAM	CG3726	1.68	0.1	0.06	0.174077655955698	0.52
DAAM	Hmg-2	1.67	0.1	0.06	0.174077655955698	0.52
DAAM	stc	1.65	0.1	0.06	0.174077655955698	0.52
CG12773	Hr38	12.98	0.046	0.51	0.29277002188456	0.27
CG12773	CG18476	6.27	0.046	0.51	0.29277002188456	0.27
CG12773	CG4328	5.19	0.046	0.51	0.29277002188456	0.27
CG12773	CG32105	4.48	0.046	0.51	0.29277002188456	0.27
CG12773	tio	3.68	0.046	0.51	0.29277002188456	0.27
CG12773	vfl	3.43	0.046	0.51	0.29277002188456	0.27
CG12773	Pbp95	3.02	0.046	0.51	0.29277002188456	0.27
CG12773	RpII33	2.97	0.046	0.51	0.29277002188456	0.27
CG12773	CG8944	2.92	0.046	0.51	0.29277002188456	0.27
CG12773	bsh	2.86	0.046	0.51	0.29277002188456	0.27
CG12773	pr-set7	2.8	0.046	0.51	0.29277002188456	0.27
CG12773	CG11317	2.63	0.046	0.51	0.29277002188456	0.27
CG12773	MED4	2.45	0.046	0.51	0.29277002188456	0.27
CG12773	row	2.37	0.046	0.51	0.29277002188456	0.27
CG12773	CG6686	2.3	0.046	0.51	0.29277002188456	0.27
CG12773	CG17361	2.13	0.046	0.51	0.29277002188456	0.27
CG12773	Lmpt	2.09	0.046	0.51	0.29277002188456	0.27
CG12773	dbr	2	0.046	0.51	0.29277002188456	0.27
CG12773	crm	1.99	0.046	0.51	0.29277002188456	0.27
CG12773	MED17	1.92	0.046	0.51	0.29277002188456	0.27
CG12773	Atac1	1.87	0.046	0.51	0.29277002188456	0.27
CG12773	CG8388	1.82	0.046	0.51	0.29277002188456	0.27
CG12773	Dll	1.82	0.046	0.51	0.29277002188456	0.27
CG12773	CG1603	1.81	0.046	0.51	0.29277002188456	0.27
CG12773	ap	1.81	0.046	0.51	0.29277002188456	0.27
CG12773	CG31224	1.76	0.046	0.51	0.29277002188456	0.27
CG12773	stc	1.75	0.046	0.51	0.29277002188456	0.27
CG12773	CG10904	1.74	0.046	0.51	0.29277002188456	0.27
CG12773	CG43689	1.73	0.046	0.51	0.29277002188456	0.27
CG12773	Brf	1.71	0.046	0.51	0.29277002188456	0.27
CG11417	CG4565	3.19	0.06	0.34	0.683130051063973	0.96
CG11417	Meics	2.5	0.06	0.34	0.683130051063973	0.96
CG11417	bab2	2.21	0.06	0.34	0.683130051063973	0.96
CG11417	ph-p	2.06	0.06	0.34	0.683130051063973	0.96
CG11417	apt	2.06	0.06	0.34	0.683130051063973	0.96
CG11417	CG1603	2.05	0.06	0.34	0.683130051063973	0.96
CG11417	CG13123	2.03	0.06	0.34	0.683130051063973	0.96
CG11417	Tbp	2.01	0.06	0.34	0.683130051063973	0.96
CG11417	Sry-delta	2.01	0.06	0.34	0.683130051063973	0.96
CG11417	TfIIEalpha	1.88	0.06	0.34	0.683130051063973	0.96
CG11417	Ssl1	1.87	0.06	0.34	0.683130051063973	0.96
CG11417	scro	1.85	0.06	0.34	0.683130051063973	0.96
CG11417	CG33213	1.81	0.06	0.34	0.683130051063973	0.96
CG11417	RpII33	1.73	0.06	0.34	0.683130051063973	0.96
CG11417	CG1792	1.7	0.06	0.34	0.683130051063973	0.96
CG11417	Opbp	1.66	0.06	0.34	0.683130051063973	0.96
CG11417	Rabex-5	1.65	0.06	0.34	0.683130051063973	0.96
CG11417	CG8944	1.59	0.06	0.34	0.683130051063973	0.96
CG11417	MESR4	1.58	0.06	0.34	0.683130051063973	0.96
CG11417	Sox21b	1.57	0.06	0.34	0.683130051063973	0.96
CG11417	zf30C	1.54	0.06	0.34	0.683130051063973	0.96
CG11417	CG2712	1.53	0.06	0.34	0.683130051063973	0.96
CG11417	bon	1.51	0.06	0.34	0.683130051063973	0.96
CG11417	CG12768	1.5	0.06	0.34	0.683130051063973	0.96
CG11417	jing	1.49	0.06	0.34	0.683130051063973	0.96
CG11417	grp	1.49	0.06	0.34	0.683130051063973	0.96
CG11417	Rfx	1.48	0.06	0.34	0.683130051063973	0.96
CG11417	CG8950	1.48	0.06	0.34	0.683130051063973	0.96
CG11417	Mio	1.47	0.06	0.34	0.683130051063973	0.96
CG11417	zfh2	1.41	0.06	0.34	0.683130051063973	0.96
AMPKalpha	Cdc5	6.33	0.115	-0.47	0.227710017021324	0.45
AMPKalpha	CG3313	3.62	0.115	-0.47	0.227710017021324	0.45
AMPKalpha	shn	3.51	0.115	-0.47	0.227710017021324	0.45
AMPKalpha	CG7357	3.31	0.115	-0.47	0.227710017021324	0.45
AMPKalpha	CG4360	3.24	0.115	-0.47	0.227710017021324	0.45
AMPKalpha	tio	3.23	0.115	-0.47	0.227710017021324	0.45
AMPKalpha	CG10321	3.16	0.115	-0.47	0.227710017021324	0.45
AMPKalpha	CG9215	3.14	0.115	-0.47	0.227710017021324	0.45
AMPKalpha	SoxN	3.06	0.115	-0.47	0.227710017021324	0.45
AMPKalpha	CG17328	2.54	0.115	-0.47	0.227710017021324	0.45
AMPKalpha	MBD-R2	2.44	0.115	-0.47	0.227710017021324	0.45
AMPKalpha	CG8145	2.38	0.115	-0.47	0.227710017021324	0.45
AMPKalpha	msl-3	2.38	0.115	-0.47	0.227710017021324	0.45
AMPKalpha	hpo	2.27	0.115	-0.47	0.227710017021324	0.45
AMPKalpha	Nufip	2.26	0.115	-0.47	0.227710017021324	0.45
AMPKalpha	aop	2.24	0.115	-0.47	0.227710017021324	0.45
AMPKalpha	CG4820	2.21	0.115	-0.47	0.227710017021324	0.45
AMPKalpha	pr-set7	2.2	0.115	-0.47	0.227710017021324	0.45
AMPKalpha	RunxB	2.09	0.115	-0.47	0.227710017021324	0.45
AMPKalpha	Ssrp	2.07	0.115	-0.47	0.227710017021324	0.45
AMPKalpha	CG8950	2.04	0.115	-0.47	0.227710017021324	0.45
AMPKalpha	CG18265	1.99	0.115	-0.47	0.227710017021324	0.45
AMPKalpha	Ravus	1.97	0.115	-0.47	0.227710017021324	0.45
AMPKalpha	CkIIalpha-i1	1.94	0.115	-0.47	0.227710017021324	0.45
AMPKalpha	pdm3	1.89	0.115	-0.47	0.227710017021324	0.45
AMPKalpha	Mrtf	1.84	0.115	-0.47	0.227710017021324	0.45
AMPKalpha	CG3065	1.8	0.115	-0.47	0.227710017021324	0.45
AMPKalpha	CG16863	1.78	0.115	-0.47	0.227710017021324	0.45
AMPKalpha	esn	1.78	0.115	-0.47	0.227710017021324	0.45
AMPKalpha	CG8159	1.77	0.115	-0.47	0.227710017021324	0.45
CG3719	TFAM	6.85	0.171	0.38	0.560611910581388	0.57
CG3719	row	6.16	0.171	0.38	0.560611910581388	0.57
CG3719	Hmg-2	4.64	0.171	0.38	0.560611910581388	0.57
CG3719	Hr78	4.48	0.171	0.38	0.560611910581388	0.57
CG3719	CG10979	4.17	0.171	0.38	0.560611910581388	0.57
CG3719	CG11294	4.12	0.171	0.38	0.560611910581388	0.57
CG3719	Cdc5	3.94	0.171	0.38	0.560611910581388	0.57
CG3719	Bug22	3.9	0.171	0.38	0.560611910581388	0.57
CG3719	fru	3.8	0.171	0.38	0.560611910581388	0.57
CG3719	Kdm2	3.75	0.171	0.38	0.560611910581388	0.57
CG3719	CG32982	3.6	0.171	0.38	0.560611910581388	0.57
CG3719	Lmpt	3.43	0.171	0.38	0.560611910581388	0.57
CG3719	CG2116	3.4	0.171	0.38	0.560611910581388	0.57
CG3719	CG8216	3.11	0.171	0.38	0.560611910581388	0.57
CG3719	Pbp95	2.97	0.171	0.38	0.560611910581388	0.57
CG3719	CG11695	2.94	0.171	0.38	0.560611910581388	0.57
CG3719	apt	2.9	0.171	0.38	0.560611910581388	0.57
CG3719	CG2790	2.84	0.171	0.38	0.560611910581388	0.57
CG3719	CTCF	2.8	0.171	0.38	0.560611910581388	0.57
CG3719	HP1c	2.66	0.171	0.38	0.560611910581388	0.57
CG3719	ct	2.65	0.171	0.38	0.560611910581388	0.57
CG3719	CG3281	2.53	0.171	0.38	0.560611910581388	0.57
CG3719	vvl	2.52	0.171	0.38	0.560611910581388	0.57
CG3719	CG3065	2.44	0.171	0.38	0.560611910581388	0.57
CG3719	CG15073	2.36	0.171	0.38	0.560611910581388	0.57
CG3719	CG9215	2.35	0.171	0.38	0.560611910581388	0.57
CG3719	Su(var)2-10	2.29	0.171	0.38	0.560611910581388	0.57
CG3719	hth	2.27	0.171	0.38	0.560611910581388	0.57
CG3719	scro	2.25	0.171	0.38	0.560611910581388	0.57
CG3719	CG11906	2.24	0.171	0.38	0.560611910581388	0.57
Rab27	Mef2	10.45	0.757	-0.33	0.254823595718813	0.16
Rab27	hpo	6.96	0.757	-0.33	0.254823595718813	0.16
Rab27	Lmpt	3.93	0.757	-0.33	0.254823595718813	0.16
Rab27	CG44247	3.71	0.757	-0.33	0.254823595718813	0.16
Rab27	CG32264	3.64	0.757	-0.33	0.254823595718813	0.16
Rab27	Camta	3	0.757	-0.33	0.254823595718813	0.16
Rab27	sim	3	0.757	-0.33	0.254823595718813	0.16
Rab27	CG45071	2.73	0.757	-0.33	0.254823595718813	0.16
Rab27	Sry-delta	2.54	0.757	-0.33	0.254823595718813	0.16
Rab27	ct	2.46	0.757	-0.33	0.254823595718813	0.16
Rab27	Bx	2.34	0.757	-0.33	0.254823595718813	0.16
Rab27	Max	2.34	0.757	-0.33	0.254823595718813	0.16
Rab27	Trl	2.33	0.757	-0.33	0.254823595718813	0.16
Rab27	tara	2.06	0.757	-0.33	0.254823595718813	0.16
Rab27	CG15011	2.03	0.757	-0.33	0.254823595718813	0.16
Rab27	CG8765	2	0.757	-0.33	0.254823595718813	0.16
Rab27	hng2	1.98	0.757	-0.33	0.254823595718813	0.16
Rab27	pzg	1.95	0.757	-0.33	0.254823595718813	0.16
Rab27	CG8944	1.79	0.757	-0.33	0.254823595718813	0.16
Rab27	CG31460	1.74	0.757	-0.33	0.254823595718813	0.16
Rab27	CG12768	1.73	0.757	-0.33	0.254823595718813	0.16
Rab27	CG11695	1.7	0.757	-0.33	0.254823595718813	0.16
Rab27	Fen1	1.68	0.757	-0.33	0.254823595718813	0.16
Rab27	MESR4	1.63	0.757	-0.33	0.254823595718813	0.16
Rab27	hbn	1.59	0.757	-0.33	0.254823595718813	0.16
Rab27	ERR	1.58	0.757	-0.33	0.254823595718813	0.16
Rab27	vvl	1.55	0.757	-0.33	0.254823595718813	0.16
Rab27	CG32982	1.5	0.757	-0.33	0.254823595718813	0.16
Rab27	foxo	1.49	0.757	-0.33	0.254823595718813	0.16
Rab27	dbr	1.4	0.757	-0.33	0.254823595718813	0.16
inc	scro	7.36	0.242	0.56	0.683130051063973	0.01
inc	Ravus	4.75	0.242	0.56	0.683130051063973	0.01
inc	Su(var)2-HP2	4.56	0.242	0.56	0.683130051063973	0.01
inc	Stat92E	4.13	0.242	0.56	0.683130051063973	0.01
inc	CG30020	3.35	0.242	0.56	0.683130051063973	0.01
inc	CG11085	3.26	0.242	0.56	0.683130051063973	0.01
inc	Kdm4A	3	0.242	0.56	0.683130051063973	0.01
inc	esn	2.95	0.242	0.56	0.683130051063973	0.01
inc	CG4854	2.95	0.242	0.56	0.683130051063973	0.01
inc	msl-3	2.83	0.242	0.56	0.683130051063973	0.01
inc	Lmpt	2.79	0.242	0.56	0.683130051063973	0.01
inc	danr	2.66	0.242	0.56	0.683130051063973	0.01
inc	CG43689	2.62	0.242	0.56	0.683130051063973	0.01
inc	hng3	2.59	0.242	0.56	0.683130051063973	0.01
inc	trr	2.48	0.242	0.56	0.683130051063973	0.01
inc	stc	2.45	0.242	0.56	0.683130051063973	0.01
inc	CG12162	2.28	0.242	0.56	0.683130051063973	0.01
inc	NELF-B	2.28	0.242	0.56	0.683130051063973	0.01
inc	CG7928	2.24	0.242	0.56	0.683130051063973	0.01
inc	CG4328	2.23	0.242	0.56	0.683130051063973	0.01
inc	CG1024	2.21	0.242	0.56	0.683130051063973	0.01
inc	MBD-R2	2.16	0.242	0.56	0.683130051063973	0.01
inc	Bx	1.99	0.242	0.56	0.683130051063973	0.01
inc	Spt3	1.97	0.242	0.56	0.683130051063973	0.01
inc	dac	1.97	0.242	0.56	0.683130051063973	0.01
inc	CG1603	1.95	0.242	0.56	0.683130051063973	0.01
inc	CG12659	1.86	0.242	0.56	0.683130051063973	0.01
inc	CG3726	1.83	0.242	0.56	0.683130051063973	0.01
inc	tara	1.77	0.242	0.56	0.683130051063973	0.01
inc	CG6163	1.75	0.242	0.56	0.683130051063973	0.01
Nmdar2	Hr38	7.16	0.281	0.54	0.654653670707977	0.76
Nmdar2	Dad	5.45	0.281	0.54	0.654653670707977	0.76
Nmdar2	Mes4	4.17	0.281	0.54	0.654653670707977	0.76
Nmdar2	toy	3.88	0.281	0.54	0.654653670707977	0.76
Nmdar2	jing	3.41	0.281	0.54	0.654653670707977	0.76
Nmdar2	CG8216	2.95	0.281	0.54	0.654653670707977	0.76
Nmdar2	zfh2	2.67	0.281	0.54	0.654653670707977	0.76
Nmdar2	CG7785	2.45	0.281	0.54	0.654653670707977	0.76
Nmdar2	tup	2.17	0.281	0.54	0.654653670707977	0.76
Nmdar2	ap	2.11	0.281	0.54	0.654653670707977	0.76
Nmdar2	CG12219	2.1	0.281	0.54	0.654653670707977	0.76
Nmdar2	Awh	2.06	0.281	0.54	0.654653670707977	0.76
Nmdar2	fd59A	2.02	0.281	0.54	0.654653670707977	0.76
Nmdar2	gce	1.99	0.281	0.54	0.654653670707977	0.76
Nmdar2	ph-p	1.95	0.281	0.54	0.654653670707977	0.76
Nmdar2	CG12162	1.9	0.281	0.54	0.654653670707977	0.76
Nmdar2	MED15	1.89	0.281	0.54	0.654653670707977	0.76
Nmdar2	Bap55	1.86	0.281	0.54	0.654653670707977	0.76
Nmdar2	CG2712	1.83	0.281	0.54	0.654653670707977	0.76
Nmdar2	esn	1.82	0.281	0.54	0.654653670707977	0.76
Nmdar2	CG4360	1.82	0.281	0.54	0.654653670707977	0.76
Nmdar2	CG45071	1.8	0.281	0.54	0.654653670707977	0.76
Nmdar2	hng2	1.76	0.281	0.54	0.654653670707977	0.76
Nmdar2	Hmr	1.74	0.281	0.54	0.654653670707977	0.76
Nmdar2	CG6163	1.71	0.281	0.54	0.654653670707977	0.76
Nmdar2	ktub	1.68	0.281	0.54	0.654653670707977	0.76
Nmdar2	Dref	1.68	0.281	0.54	0.654653670707977	0.76
Nmdar2	CG10959	1.66	0.281	0.54	0.654653670707977	0.76
Nmdar2	sr	1.65	0.281	0.54	0.654653670707977	0.76
Nmdar2	pr-set7	1.62	0.281	0.54	0.654653670707977	0.76
CG14795	Hr38	7.85	0.777	-0.19	0.2	0.09
CG14795	CG11294	7.16	0.777	-0.19	0.2	0.09
CG14795	CTPsyn	3.13	0.777	-0.19	0.2	0.09
CG14795	CG6276	2.85	0.777	-0.19	0.2	0.09
CG14795	CkIIalpha-i1	2.71	0.777	-0.19	0.2	0.09
CG14795	Rabex-5	2.69	0.777	-0.19	0.2	0.09
CG14795	ppl	2.56	0.777	-0.19	0.2	0.09
CG14795	ERR	2.52	0.777	-0.19	0.2	0.09
CG14795	Camta	2.49	0.777	-0.19	0.2	0.09
CG14795	CG6683	2.48	0.777	-0.19	0.2	0.09
CG14795	CG8924	2.46	0.777	-0.19	0.2	0.09
CG14795	lilli	2.32	0.777	-0.19	0.2	0.09
CG14795	MESR4	2.18	0.777	-0.19	0.2	0.09
CG14795	CG11696	1.94	0.777	-0.19	0.2	0.09
CG14795	CG8159	1.93	0.777	-0.19	0.2	0.09
CG14795	CG34422	1.92	0.777	-0.19	0.2	0.09
CG14795	CG34376	1.9	0.777	-0.19	0.2	0.09
CG14795	MED15	1.86	0.777	-0.19	0.2	0.09
CG14795	CG14710	1.82	0.777	-0.19	0.2	0.09
CG14795	CG13624	1.74	0.777	-0.19	0.2	0.09
CG14795	Stat92E	1.73	0.777	-0.19	0.2	0.09
CG14795	yem	1.72	0.777	-0.19	0.2	0.09
CG14795	CG1965	1.67	0.777	-0.19	0.2	0.09
CG14795	ct	1.65	0.777	-0.19	0.2	0.09
CG14795	CG18476	1.61	0.777	-0.19	0.2	0.09
CG14795	Nufip	1.57	0.777	-0.19	0.2	0.09
CG14795	Taf5	1.56	0.777	-0.19	0.2	0.09
CG14795	CG7357	1.54	0.777	-0.19	0.2	0.09
CG14795	tup	1.53	0.777	-0.19	0.2	0.09
CG14795	CG3313	1.52	0.777	-0.19	0.2	0.09
Mur2B	cyc	4.1	0.049	0.25	0.333333333333333	0.33
Mur2B	spt4	3.59	0.049	0.25	0.333333333333333	0.33
Mur2B	Vsx1	3.3	0.049	0.25	0.333333333333333	0.33
Mur2B	wdn	3.28	0.049	0.25	0.333333333333333	0.33
Mur2B	CG3726	2.96	0.049	0.25	0.333333333333333	0.33
Mur2B	CG1647	2.9	0.049	0.25	0.333333333333333	0.33
Mur2B	CG12219	2.81	0.049	0.25	0.333333333333333	0.33
Mur2B	Hr38	2.63	0.049	0.25	0.333333333333333	0.33
Mur2B	CG11560	2.55	0.049	0.25	0.333333333333333	0.33
Mur2B	CG12768	2.41	0.049	0.25	0.333333333333333	0.33
Mur2B	ct	2.05	0.049	0.25	0.333333333333333	0.33
Mur2B	br	1.97	0.049	0.25	0.333333333333333	0.33
Mur2B	Lpt	1.93	0.049	0.25	0.333333333333333	0.33
Mur2B	CG12659	1.8	0.049	0.25	0.333333333333333	0.33
Mur2B	CG12104	1.77	0.049	0.25	0.333333333333333	0.33
Mur2B	Atf3	1.76	0.049	0.25	0.333333333333333	0.33
Mur2B	ZnT49B	1.72	0.049	0.25	0.333333333333333	0.33
Mur2B	CG4360	1.7	0.049	0.25	0.333333333333333	0.33
Mur2B	CG17361	1.67	0.049	0.25	0.333333333333333	0.33
Mur2B	CG10979	1.66	0.049	0.25	0.333333333333333	0.33
Mur2B	bi	1.65	0.049	0.25	0.333333333333333	0.33
Mur2B	fu2	1.64	0.049	0.25	0.333333333333333	0.33
Mur2B	CG8944	1.64	0.049	0.25	0.333333333333333	0.33
Mur2B	CG4854	1.53	0.049	0.25	0.333333333333333	0.33
Mur2B	Eip74EF	1.53	0.049	0.25	0.333333333333333	0.33
Mur2B	tth	1.51	0.049	0.25	0.333333333333333	0.33
Mur2B	Rbf	1.51	0.049	0.25	0.333333333333333	0.33
Mur2B	CG14117	1.51	0.049	0.25	0.333333333333333	0.33
Mur2B	tio	1.5	0.049	0.25	0.333333333333333	0.33
Mur2B	CG3847	1.49	0.049	0.25	0.333333333333333	0.33
br	ZnT49B	4.22	0.301	0.41	0.683130051063973	0.47
br	tup	4.02	0.301	0.41	0.683130051063973	0.47
br	CG12659	2.49	0.301	0.41	0.683130051063973	0.47
br	CG4820	2.4	0.301	0.41	0.683130051063973	0.47
br	CG7928	2.35	0.301	0.41	0.683130051063973	0.47
br	noc	2.35	0.301	0.41	0.683130051063973	0.47
br	Brf	2.25	0.301	0.41	0.683130051063973	0.47
br	CG11294	2.1	0.301	0.41	0.683130051063973	0.47
br	CG1602	2.03	0.301	0.41	0.683130051063973	0.47
br	CG4424	1.92	0.301	0.41	0.683130051063973	0.47
br	MBD-R2	1.9	0.301	0.41	0.683130051063973	0.47
br	NC2beta	1.86	0.301	0.41	0.683130051063973	0.47
br	hng3	1.86	0.301	0.41	0.683130051063973	0.47
br	CG16863	1.85	0.301	0.41	0.683130051063973	0.47
br	cyc	1.77	0.301	0.41	0.683130051063973	0.47
br	fd59A	1.76	0.301	0.41	0.683130051063973	0.47
br	CG7556	1.69	0.301	0.41	0.683130051063973	0.47
br	Kdm4A	1.61	0.301	0.41	0.683130051063973	0.47
br	Lmpt	1.59	0.301	0.41	0.683130051063973	0.47
br	CG3281	1.58	0.301	0.41	0.683130051063973	0.47
br	CG2875	1.56	0.301	0.41	0.683130051063973	0.47
br	CG33213	1.54	0.301	0.41	0.683130051063973	0.47
br	lid	1.5	0.301	0.41	0.683130051063973	0.47
br	RunxB	1.48	0.301	0.41	0.683130051063973	0.47
br	CG6689	1.46	0.301	0.41	0.683130051063973	0.47
br	MED17	1.44	0.301	0.41	0.683130051063973	0.47
br	Mtp	1.43	0.301	0.41	0.683130051063973	0.47
br	CG11456	1.4	0.301	0.41	0.683130051063973	0.47
br	l(2)k10201	1.39	0.301	0.41	0.683130051063973	0.47
br	CG7745	1.38	0.301	0.41	0.683130051063973	0.47
CG11509	br	9.04	0.168	0.78	1	0.62
CG11509	CG32700	4.93	0.168	0.78	1	0.62
CG11509	ct	4.21	0.168	0.78	1	0.62
CG11509	sba	3.38	0.168	0.78	1	0.62
CG11509	CG10209	2.77	0.168	0.78	1	0.62
CG11509	CG17359	2.53	0.168	0.78	1	0.62
CG11509	Kdm4A	2.36	0.168	0.78	1	0.62
CG11509	Mad	2.19	0.168	0.78	1	0.62
CG11509	stc	2.06	0.168	0.78	1	0.62
CG11509	CG4424	1.97	0.168	0.78	1	0.62
CG11509	wdn	1.92	0.168	0.78	1	0.62
CG11509	mTTF	1.89	0.168	0.78	1	0.62
CG11509	CG3919	1.86	0.168	0.78	1	0.62
CG11509	ush	1.85	0.168	0.78	1	0.62
CG11509	MED7	1.75	0.168	0.78	1	0.62
CG11509	CG5245	1.69	0.168	0.78	1	0.62
CG11509	bab2	1.66	0.168	0.78	1	0.62
CG11509	CG2202	1.63	0.168	0.78	1	0.62
CG11509	CG34422	1.58	0.168	0.78	1	0.62
CG11509	CG7818	1.56	0.168	0.78	1	0.62
CG11509	elB	1.54	0.168	0.78	1	0.62
CG11509	e(y)1	1.53	0.168	0.78	1	0.62
CG11509	CG14712	1.52	0.168	0.78	1	0.62
CG11509	CG17802	1.46	0.168	0.78	1	0.62
CG11509	CG3281	1.46	0.168	0.78	1	0.62
CG11509	CG32105	1.45	0.168	0.78	1	0.62
CG11509	zfh1	1.42	0.168	0.78	1	0.62
CG11509	SoxN	1.42	0.168	0.78	1	0.62
CG11509	CG5953	1.39	0.168	0.78	1	0.62
CG11509	CG3815	1.38	0.168	0.78	1	0.62
Scgdelta	br	3.78	0.07	-0.19	0.124034734589208	0.07
Scgdelta	CG12104	3.6	0.07	-0.19	0.124034734589208	0.07
Scgdelta	CG11317	3.58	0.07	-0.19	0.124034734589208	0.07
Scgdelta	CG11294	3.01	0.07	-0.19	0.124034734589208	0.07
Scgdelta	dom	2.98	0.07	-0.19	0.124034734589208	0.07
Scgdelta	E(z)	2.81	0.07	-0.19	0.124034734589208	0.07
Scgdelta	CG1792	2.78	0.07	-0.19	0.124034734589208	0.07
Scgdelta	CG1602	2.62	0.07	-0.19	0.124034734589208	0.07
Scgdelta	her	2.5	0.07	-0.19	0.124034734589208	0.07
Scgdelta	Ssrp	2.42	0.07	-0.19	0.124034734589208	0.07
Scgdelta	CG43689	2.07	0.07	-0.19	0.124034734589208	0.07
Scgdelta	CG17328	2.06	0.07	-0.19	0.124034734589208	0.07
Scgdelta	trr	2	0.07	-0.19	0.124034734589208	0.07
Scgdelta	CG8765	1.91	0.07	-0.19	0.124034734589208	0.07
Scgdelta	sba	1.81	0.07	-0.19	0.124034734589208	0.07
Scgdelta	hbn	1.8	0.07	-0.19	0.124034734589208	0.07
Scgdelta	sage	1.8	0.07	-0.19	0.124034734589208	0.07
Scgdelta	Max	1.78	0.07	-0.19	0.124034734589208	0.07
Scgdelta	CG3847	1.78	0.07	-0.19	0.124034734589208	0.07
Scgdelta	row	1.75	0.07	-0.19	0.124034734589208	0.07
Scgdelta	hth	1.71	0.07	-0.19	0.124034734589208	0.07
Scgdelta	lov	1.71	0.07	-0.19	0.124034734589208	0.07
Scgdelta	CG4854	1.68	0.07	-0.19	0.124034734589208	0.07
Scgdelta	pros	1.63	0.07	-0.19	0.124034734589208	0.07
Scgdelta	Su(var)2-10	1.62	0.07	-0.19	0.124034734589208	0.07
Scgdelta	CG12155	1.62	0.07	-0.19	0.124034734589208	0.07
Scgdelta	CG8281	1.6	0.07	-0.19	0.124034734589208	0.07
Scgdelta	elB	1.58	0.07	-0.19	0.124034734589208	0.07
Scgdelta	oc	1.56	0.07	-0.19	0.124034734589208	0.07
Scgdelta	CG4565	1.55	0.07	-0.19	0.124034734589208	0.07
Adar	CG3815	6.87	0.145	0.58	1	0.71
Adar	HP1c	4.8	0.145	0.58	1	0.71
Adar	trem	4.13	0.145	0.58	1	0.71
Adar	Lmpt	4.08	0.145	0.58	1	0.71
Adar	noc	2.9	0.145	0.58	1	0.71
Adar	Bx	2.89	0.145	0.58	1	0.71
Adar	bi	2.87	0.145	0.58	1	0.71
Adar	Iswi	2.84	0.145	0.58	1	0.71
Adar	CG31510	2.67	0.145	0.58	1	0.71
Adar	Taf2	2.49	0.145	0.58	1	0.71
Adar	ph-p	2.47	0.145	0.58	1	0.71
Adar	hbn	2.4	0.145	0.58	1	0.71
Adar	ktub	2.3	0.145	0.58	1	0.71
Adar	Hmg-2	2.25	0.145	0.58	1	0.71
Adar	Sox102F	2.21	0.145	0.58	1	0.71
Adar	ssp	2.03	0.145	0.58	1	0.71
Adar	rgr	1.94	0.145	0.58	1	0.71
Adar	TfIIEalpha	1.92	0.145	0.58	1	0.71
Adar	Hr78	1.92	0.145	0.58	1	0.71
Adar	CG15514	1.89	0.145	0.58	1	0.71
Adar	fkh	1.84	0.145	0.58	1	0.71
Adar	CG4936	1.84	0.145	0.58	1	0.71
Adar	Elp3	1.82	0.145	0.58	1	0.71
Adar	CR43671	1.81	0.145	0.58	1	0.71
Adar	CG7839	1.78	0.145	0.58	1	0.71
Adar	Eip93F	1.78	0.145	0.58	1	0.71
Adar	CG43689	1.77	0.145	0.58	1	0.71
Adar	CG4707	1.73	0.145	0.58	1	0.71
Adar	CG3847	1.72	0.145	0.58	1	0.71
Adar	fd59A	1.72	0.145	0.58	1	0.71
CG32803	fu2	7.01	0.097	0.68	0.683130051063973	0.86
CG32803	grp	6.06	0.097	0.68	0.683130051063973	0.86
CG32803	CG5196	5.89	0.097	0.68	0.683130051063973	0.86
CG32803	CG44002	5.48	0.097	0.68	0.683130051063973	0.86
CG32803	br	3.35	0.097	0.68	0.683130051063973	0.86
CG32803	Lhr	3.32	0.097	0.68	0.683130051063973	0.86
CG32803	Max	3.32	0.097	0.68	0.683130051063973	0.86
CG32803	Dip1	2.97	0.097	0.68	0.683130051063973	0.86
CG32803	Mrtf	2.75	0.097	0.68	0.683130051063973	0.86
CG32803	oc	2.36	0.097	0.68	0.683130051063973	0.86
CG32803	Mef2	2.27	0.097	0.68	0.683130051063973	0.86
CG32803	CG18265	2.26	0.097	0.68	0.683130051063973	0.86
CG32803	bs	2.22	0.097	0.68	0.683130051063973	0.86
CG32803	CR43670	2.17	0.097	0.68	0.683130051063973	0.86
CG32803	pr-set7	2.16	0.097	0.68	0.683130051063973	0.86
CG32803	Taf5	2	0.097	0.68	0.683130051063973	0.86
CG32803	Taf2	1.98	0.097	0.68	0.683130051063973	0.86
CG32803	CG3815	1.93	0.097	0.68	0.683130051063973	0.86
CG32803	Atf3	1.9	0.097	0.68	0.683130051063973	0.86
CG32803	yem	1.82	0.097	0.68	0.683130051063973	0.86
CG32803	Kdm4A	1.82	0.097	0.68	0.683130051063973	0.86
CG32803	shn	1.79	0.097	0.68	0.683130051063973	0.86
CG32803	CG7386	1.78	0.097	0.68	0.683130051063973	0.86
CG32803	vfl	1.75	0.097	0.68	0.683130051063973	0.86
CG32803	CG12104	1.73	0.097	0.68	0.683130051063973	0.86
CG32803	MED15	1.73	0.097	0.68	0.683130051063973	0.86
CG32803	CG13894	1.65	0.097	0.68	0.683130051063973	0.86
CG32803	Eip93F	1.63	0.097	0.68	0.683130051063973	0.86
CG32803	wdn	1.63	0.097	0.68	0.683130051063973	0.86
CG32803	ph-p	1.6	0.097	0.68	0.683130051063973	0.86
mip130	Mef2	4.95	0.056	0.42	0.560611910581388	0.63
mip130	M1BP	3.92	0.056	0.42	0.560611910581388	0.63
mip130	CG6689	3.53	0.056	0.42	0.560611910581388	0.63
mip130	MED15	3.26	0.056	0.42	0.560611910581388	0.63
mip130	Snr1	2.94	0.056	0.42	0.560611910581388	0.63
mip130	CG2202	2.92	0.056	0.42	0.560611910581388	0.63
mip130	Atf3	2.78	0.056	0.42	0.560611910581388	0.63
mip130	CG30403	2.76	0.056	0.42	0.560611910581388	0.63
mip130	CG8388	2.42	0.056	0.42	0.560611910581388	0.63
mip130	MESR4	2.35	0.056	0.42	0.560611910581388	0.63
mip130	vvl	2.29	0.056	0.42	0.560611910581388	0.63
mip130	CG12659	2.26	0.056	0.42	0.560611910581388	0.63
mip130	MED17	2.22	0.056	0.42	0.560611910581388	0.63
mip130	CG5196	2.16	0.056	0.42	0.560611910581388	0.63
mip130	Hr96	2.08	0.056	0.42	0.560611910581388	0.63
mip130	sba	2.07	0.056	0.42	0.560611910581388	0.63
mip130	CG4328	2.05	0.056	0.42	0.560611910581388	0.63
mip130	lin-28	1.98	0.056	0.42	0.560611910581388	0.63
mip130	CG9705	1.95	0.056	0.42	0.560611910581388	0.63
mip130	grp	1.9	0.056	0.42	0.560611910581388	0.63
mip130	Trf	1.87	0.056	0.42	0.560611910581388	0.63
mip130	Mes4	1.76	0.056	0.42	0.560611910581388	0.63
mip130	mxc	1.72	0.056	0.42	0.560611910581388	0.63
mip130	cyc	1.71	0.056	0.42	0.560611910581388	0.63
mip130	Chrac-16	1.71	0.056	0.42	0.560611910581388	0.63
mip130	Crc	1.67	0.056	0.42	0.560611910581388	0.63
mip130	polybromo	1.67	0.056	0.42	0.560611910581388	0.63
mip130	az2	1.67	0.056	0.42	0.560611910581388	0.63
mip130	dbr	1.63	0.056	0.42	0.560611910581388	0.63
mip130	Mtp	1.59	0.056	0.42	0.560611910581388	0.63
Rbcn-3B	Ada2b	5.97	0.089	0.24	0.683130051063973	0.41
Rbcn-3B	CG2875	5.5	0.089	0.24	0.683130051063973	0.41
Rbcn-3B	Bx	4.91	0.089	0.24	0.683130051063973	0.41
Rbcn-3B	aop	4.29	0.089	0.24	0.683130051063973	0.41
Rbcn-3B	lov	3.67	0.089	0.24	0.683130051063973	0.41
Rbcn-3B	ph-p	3.57	0.089	0.24	0.683130051063973	0.41
Rbcn-3B	CG7518	3.51	0.089	0.24	0.683130051063973	0.41
Rbcn-3B	dac	3.4	0.089	0.24	0.683130051063973	0.41
Rbcn-3B	CG10209	3.38	0.089	0.24	0.683130051063973	0.41
Rbcn-3B	Chrac-16	3.01	0.089	0.24	0.683130051063973	0.41
Rbcn-3B	sage	3	0.089	0.24	0.683130051063973	0.41
Rbcn-3B	grp	2.78	0.089	0.24	0.683130051063973	0.41
Rbcn-3B	CG7928	2.62	0.089	0.24	0.683130051063973	0.41
Rbcn-3B	CG4936	2.53	0.089	0.24	0.683130051063973	0.41
Rbcn-3B	CG14710	2.38	0.089	0.24	0.683130051063973	0.41
Rbcn-3B	CG44247	2.38	0.089	0.24	0.683130051063973	0.41
Rbcn-3B	ey	2.35	0.089	0.24	0.683130051063973	0.41
Rbcn-3B	CG10904	2.3	0.089	0.24	0.683130051063973	0.41
Rbcn-3B	CG5196	2.3	0.089	0.24	0.683130051063973	0.41
Rbcn-3B	Kdm4A	2.21	0.089	0.24	0.683130051063973	0.41
Rbcn-3B	Vsx1	2.13	0.089	0.24	0.683130051063973	0.41
Rbcn-3B	row	2.12	0.089	0.24	0.683130051063973	0.41
Rbcn-3B	CG5180	2.09	0.089	0.24	0.683130051063973	0.41
Rbcn-3B	NK7.1	2.08	0.089	0.24	0.683130051063973	0.41
Rbcn-3B	CG7818	2.04	0.089	0.24	0.683130051063973	0.41
Rbcn-3B	Tbp	1.93	0.089	0.24	0.683130051063973	0.41
Rbcn-3B	scro	1.92	0.089	0.24	0.683130051063973	0.41
Rbcn-3B	l(2)k10201	1.88	0.089	0.24	0.683130051063973	0.41
Rbcn-3B	CG2202	1.87	0.089	0.24	0.683130051063973	0.41
Rbcn-3B	CG1965	1.84	0.089	0.24	0.683130051063973	0.41
eIF2B-epsilon	Opbp	3.79	0.073	-0.27	-0.0666666666666667	0.8
eIF2B-epsilon	CG12104	3.72	0.073	-0.27	-0.0666666666666667	0.8
eIF2B-epsilon	CG7987	3.39	0.073	-0.27	-0.0666666666666667	0.8
eIF2B-epsilon	CG33213	3.19	0.073	-0.27	-0.0666666666666667	0.8
eIF2B-epsilon	Max	3.19	0.073	-0.27	-0.0666666666666667	0.8
eIF2B-epsilon	CG13894	3.03	0.073	-0.27	-0.0666666666666667	0.8
eIF2B-epsilon	CG12219	2.85	0.073	-0.27	-0.0666666666666667	0.8
eIF2B-epsilon	MED4	2.82	0.073	-0.27	-0.0666666666666667	0.8
eIF2B-epsilon	Dh44-R2	2.66	0.073	-0.27	-0.0666666666666667	0.8
eIF2B-epsilon	Mio	2.66	0.073	-0.27	-0.0666666666666667	0.8
eIF2B-epsilon	vvl	2.62	0.073	-0.27	-0.0666666666666667	0.8
eIF2B-epsilon	Su(z)2	2.56	0.073	-0.27	-0.0666666666666667	0.8
eIF2B-epsilon	CG4565	2.54	0.073	-0.27	-0.0666666666666667	0.8
eIF2B-epsilon	CG3919	2.45	0.073	-0.27	-0.0666666666666667	0.8
eIF2B-epsilon	msl-3	2.33	0.073	-0.27	-0.0666666666666667	0.8
eIF2B-epsilon	Hmg-2	2.32	0.073	-0.27	-0.0666666666666667	0.8
eIF2B-epsilon	CG4424	2.27	0.073	-0.27	-0.0666666666666667	0.8
eIF2B-epsilon	MBD-R2	2.17	0.073	-0.27	-0.0666666666666667	0.8
eIF2B-epsilon	fd68A	2.14	0.073	-0.27	-0.0666666666666667	0.8
eIF2B-epsilon	toy	2.05	0.073	-0.27	-0.0666666666666667	0.8
eIF2B-epsilon	Ada2b	2.01	0.073	-0.27	-0.0666666666666667	0.8
eIF2B-epsilon	schlank	1.86	0.073	-0.27	-0.0666666666666667	0.8
eIF2B-epsilon	CG12236	1.84	0.073	-0.27	-0.0666666666666667	0.8
eIF2B-epsilon	mirr	1.84	0.073	-0.27	-0.0666666666666667	0.8
eIF2B-epsilon	CG17802	1.82	0.073	-0.27	-0.0666666666666667	0.8
eIF2B-epsilon	CG15073	1.81	0.073	-0.27	-0.0666666666666667	0.8
eIF2B-epsilon	row	1.81	0.073	-0.27	-0.0666666666666667	0.8
eIF2B-epsilon	CG45071	1.78	0.073	-0.27	-0.0666666666666667	0.8
eIF2B-epsilon	bi	1.77	0.073	-0.27	-0.0666666666666667	0.8
eIF2B-epsilon	Stat92E	1.75	0.073	-0.27	-0.0666666666666667	0.8
CG3587	CG11294	7.45	0.074	-0.19	-0.0975900072948533	0.58
CG3587	CG18476	7.04	0.074	-0.19	-0.0975900072948533	0.58
CG3587	Dip1	4.24	0.074	-0.19	-0.0975900072948533	0.58
CG3587	Asciz	4	0.074	-0.19	-0.0975900072948533	0.58
CG3587	Ets65A	3.99	0.074	-0.19	-0.0975900072948533	0.58
CG3587	Su(var)2-HP2	3.87	0.074	-0.19	-0.0975900072948533	0.58
CG3587	l(2)k10201	3.76	0.074	-0.19	-0.0975900072948533	0.58
CG3587	Kdm2	3.62	0.074	-0.19	-0.0975900072948533	0.58
CG3587	Atf3	3.44	0.074	-0.19	-0.0975900072948533	0.58
CG3587	bon	3.44	0.074	-0.19	-0.0975900072948533	0.58
CG3587	CG13123	3.32	0.074	-0.19	-0.0975900072948533	0.58
CG3587	CG8944	2.98	0.074	-0.19	-0.0975900072948533	0.58
CG3587	pr-set7	2.82	0.074	-0.19	-0.0975900072948533	0.58
CG3587	Dref	2.66	0.074	-0.19	-0.0975900072948533	0.58
CG3587	hng3	2.51	0.074	-0.19	-0.0975900072948533	0.58
CG3587	mld	2.44	0.074	-0.19	-0.0975900072948533	0.58
CG3587	CG32700	2.39	0.074	-0.19	-0.0975900072948533	0.58
CG3587	yem	2.32	0.074	-0.19	-0.0975900072948533	0.58
CG3587	pzg	2.29	0.074	-0.19	-0.0975900072948533	0.58
CG3587	CTCF	2.26	0.074	-0.19	-0.0975900072948533	0.58
CG3587	Taf8	2.22	0.074	-0.19	-0.0975900072948533	0.58
CG3587	CG8388	2.21	0.074	-0.19	-0.0975900072948533	0.58
CG3587	CG5953	2.18	0.074	-0.19	-0.0975900072948533	0.58
CG3587	CG1965	2.08	0.074	-0.19	-0.0975900072948533	0.58
CG3587	br	2.04	0.074	-0.19	-0.0975900072948533	0.58
CG3587	dalao	2.02	0.074	-0.19	-0.0975900072948533	0.58
CG3587	crm	1.98	0.074	-0.19	-0.0975900072948533	0.58
CG3587	dwg	1.87	0.074	-0.19	-0.0975900072948533	0.58
CG3587	CG6254	1.85	0.074	-0.19	-0.0975900072948533	0.58
CG3587	egg	1.83	0.074	-0.19	-0.0975900072948533	0.58
CG4313	CG7386	4.7	0.12	0.33	0.53748384988657	0.59
CG4313	CG14712	4.69	0.12	0.33	0.53748384988657	0.59
CG4313	tup	3.12	0.12	0.33	0.53748384988657	0.59
CG4313	polybromo	3.08	0.12	0.33	0.53748384988657	0.59
CG4313	CG8216	3	0.12	0.33	0.53748384988657	0.59
CG4313	CG34422	2.96	0.12	0.33	0.53748384988657	0.59
CG4313	CG8145	2.95	0.12	0.33	0.53748384988657	0.59
CG4313	CG18265	2.9	0.12	0.33	0.53748384988657	0.59
CG4313	Su(H)	2.75	0.12	0.33	0.53748384988657	0.59
CG4313	bi	2.42	0.12	0.33	0.53748384988657	0.59
CG4313	Hmx	2.22	0.12	0.33	0.53748384988657	0.59
CG4313	pdm3	2.1	0.12	0.33	0.53748384988657	0.59
CG4313	Snr1	2.09	0.12	0.33	0.53748384988657	0.59
CG4313	yem	2.08	0.12	0.33	0.53748384988657	0.59
CG4313	CG2790	1.99	0.12	0.33	0.53748384988657	0.59
CG4313	Bx	1.93	0.12	0.33	0.53748384988657	0.59
CG4313	CG11085	1.89	0.12	0.33	0.53748384988657	0.59
CG4313	Mad	1.85	0.12	0.33	0.53748384988657	0.59
CG4313	CG1024	1.84	0.12	0.33	0.53748384988657	0.59
CG4313	CG1602	1.79	0.12	0.33	0.53748384988657	0.59
CG4313	Elp3	1.79	0.12	0.33	0.53748384988657	0.59
CG4313	Lmpt	1.76	0.12	0.33	0.53748384988657	0.59
CG4313	Hr38	1.7	0.12	0.33	0.53748384988657	0.59
CG4313	CG11695	1.7	0.12	0.33	0.53748384988657	0.59
CG4313	CG3065	1.69	0.12	0.33	0.53748384988657	0.59
CG4313	egg	1.68	0.12	0.33	0.53748384988657	0.59
CG4313	Vsx2	1.64	0.12	0.33	0.53748384988657	0.59
CG4313	Eip74EF	1.61	0.12	0.33	0.53748384988657	0.59
CG4313	CG12155	1.6	0.12	0.33	0.53748384988657	0.59
CG4313	Mef2	1.6	0.12	0.33	0.53748384988657	0.59
CG4061	CG4854	6.28	0.061	0.22	1	0.8
CG4061	CG8159	5.45	0.061	0.22	1	0.8
CG4061	CG2712	4.13	0.061	0.22	1	0.8
CG4061	CG11294	3.95	0.061	0.22	1	0.8
CG4061	CG4360	3.92	0.061	0.22	1	0.8
CG4061	Dad	3.83	0.061	0.22	1	0.8
CG4061	Dref	3.56	0.061	0.22	1	0.8
CG4061	Rfx	3.05	0.061	0.22	1	0.8
CG4061	CG11317	2.94	0.061	0.22	1	0.8
CG4061	Vsx2	2.73	0.061	0.22	1	0.8
CG4061	kn	2.64	0.061	0.22	1	0.8
CG4061	erm	2.62	0.061	0.22	1	0.8
CG4061	CG44002	2.42	0.061	0.22	1	0.8
CG4061	Vsx1	2.18	0.061	0.22	1	0.8
CG4061	trem	2.14	0.061	0.22	1	0.8
CG4061	gce	2.12	0.061	0.22	1	0.8
CG4061	TH1	2.04	0.061	0.22	1	0.8
CG4061	Dip1	2.04	0.061	0.22	1	0.8
CG4061	wdn	1.97	0.061	0.22	1	0.8
CG4061	TFAM	1.92	0.061	0.22	1	0.8
CG4061	oc	1.89	0.061	0.22	1	0.8
CG4061	D	1.89	0.061	0.22	1	0.8
CG4061	Eip93F	1.8	0.061	0.22	1	0.8
CG4061	her	1.74	0.061	0.22	1	0.8
CG4061	Trl	1.73	0.061	0.22	1	0.8
CG4061	Su(z)2	1.62	0.061	0.22	1	0.8
CG4061	apt	1.6	0.061	0.22	1	0.8
CG4061	Fen1	1.57	0.061	0.22	1	0.8
CG4061	CG7987	1.57	0.061	0.22	1	0.8
CG4061	CG4707	1.54	0.061	0.22	1	0.8
CG4045	Pcl	8.13	0.13	-0.27	0.181568259800641	0.23
CG4045	jing	4.94	0.13	-0.27	0.181568259800641	0.23
CG4045	sba	4.04	0.13	-0.27	0.181568259800641	0.23
CG4045	Hmx	3.5	0.13	-0.27	0.181568259800641	0.23
CG4045	nvy	2.9	0.13	-0.27	0.181568259800641	0.23
CG4045	Dll	2.85	0.13	-0.27	0.181568259800641	0.23
CG4045	CG6276	2.81	0.13	-0.27	0.181568259800641	0.23
CG4045	MED4	2.72	0.13	-0.27	0.181568259800641	0.23
CG4045	dm	2.63	0.13	-0.27	0.181568259800641	0.23
CG4045	pita	2.57	0.13	-0.27	0.181568259800641	0.23
CG4045	CG11294	2.3	0.13	-0.27	0.181568259800641	0.23
CG4045	SoxN	2.21	0.13	-0.27	0.181568259800641	0.23
CG4045	NELF-B	2.19	0.13	-0.27	0.181568259800641	0.23
CG4045	Mes4	2.17	0.13	-0.27	0.181568259800641	0.23
CG4045	Mtp	2	0.13	-0.27	0.181568259800641	0.23
CG4045	Vsx2	1.9	0.13	-0.27	0.181568259800641	0.23
CG4045	CG7386	1.8	0.13	-0.27	0.181568259800641	0.23
CG4045	mirr	1.71	0.13	-0.27	0.181568259800641	0.23
CG4045	CG14117	1.69	0.13	-0.27	0.181568259800641	0.23
CG4045	CG32700	1.66	0.13	-0.27	0.181568259800641	0.23
CG4045	CG8950	1.58	0.13	-0.27	0.181568259800641	0.23
CG4045	CG7818	1.53	0.13	-0.27	0.181568259800641	0.23
CG4045	dac	1.51	0.13	-0.27	0.181568259800641	0.23
CG4045	CG2202	1.46	0.13	-0.27	0.181568259800641	0.23
CG4045	CG10979	1.46	0.13	-0.27	0.181568259800641	0.23
CG4045	CG9705	1.43	0.13	-0.27	0.181568259800641	0.23
CG4045	Crc	1.43	0.13	-0.27	0.181568259800641	0.23
CG4045	spt4	1.43	0.13	-0.27	0.181568259800641	0.23
CG4045	Su(var)2-HP2	1.4	0.13	-0.27	0.181568259800641	0.23
CG4045	CG43689	1.29	0.13	-0.27	0.181568259800641	0.23
CG16903	Su(var)2-10	6.69	0.094	0.16	0.2	0.53
CG16903	CR43670	5.09	0.094	0.16	0.2	0.53
CG16903	yem	4	0.094	0.16	0.2	0.53
CG16903	CG4424	3.91	0.094	0.16	0.2	0.53
CG16903	Side	3.83	0.094	0.16	0.2	0.53
CG16903	Chrac-16	3.61	0.094	0.16	0.2	0.53
CG16903	CG1792	3.32	0.094	0.16	0.2	0.53
CG16903	Su(var)2-HP2	2.98	0.094	0.16	0.2	0.53
CG16903	MED17	2.95	0.094	0.16	0.2	0.53
CG16903	Tfb1	2.68	0.094	0.16	0.2	0.53
CG16903	CG11560	2.65	0.094	0.16	0.2	0.53
CG16903	CG13894	2.62	0.094	0.16	0.2	0.53
CG16903	shn	2.4	0.094	0.16	0.2	0.53
CG16903	CG4360	2.25	0.094	0.16	0.2	0.53
CG16903	ct	2.25	0.094	0.16	0.2	0.53
CG16903	Bug22	2.18	0.094	0.16	0.2	0.53
CG16903	Atf3	2.14	0.094	0.16	0.2	0.53
CG16903	CG11085	2.14	0.094	0.16	0.2	0.53
CG16903	mor	2.12	0.094	0.16	0.2	0.53
CG16903	Mio	2.09	0.094	0.16	0.2	0.53
CG16903	Su(z)12	2.01	0.094	0.16	0.2	0.53
CG16903	esn	2	0.094	0.16	0.2	0.53
CG16903	CG31510	1.84	0.094	0.16	0.2	0.53
CG16903	CG9948	1.83	0.094	0.16	0.2	0.53
CG16903	sr	1.82	0.094	0.16	0.2	0.53
CG16903	fd59A	1.8	0.094	0.16	0.2	0.53
CG16903	Mad	1.79	0.094	0.16	0.2	0.53
CG16903	Sox21b	1.75	0.094	0.16	0.2	0.53
CG16903	phol	1.74	0.094	0.16	0.2	0.53
CG16903	dm	1.7	0.094	0.16	0.2	0.53
ph-d	Hr96	7.6	0.052	0.31	0.124034734589208	0.44
ph-d	Atac1	6.37	0.052	0.31	0.124034734589208	0.44
ph-d	hng2	5.63	0.052	0.31	0.124034734589208	0.44
ph-d	caz	4.67	0.052	0.31	0.124034734589208	0.44
ph-d	CG1603	3.92	0.052	0.31	0.124034734589208	0.44
ph-d	gce	2.64	0.052	0.31	0.124034734589208	0.44
ph-d	e(y)1	2.59	0.052	0.31	0.124034734589208	0.44
ph-d	MED15	2.47	0.052	0.31	0.124034734589208	0.44
ph-d	CG13123	2.37	0.052	0.31	0.124034734589208	0.44
ph-d	CG11695	2.22	0.052	0.31	0.124034734589208	0.44
ph-d	CG32982	2.17	0.052	0.31	0.124034734589208	0.44
ph-d	CG15011	2.15	0.052	0.31	0.124034734589208	0.44
ph-d	spt4	2.14	0.052	0.31	0.124034734589208	0.44
ph-d	CG3281	2.13	0.052	0.31	0.124034734589208	0.44
ph-d	trr	2.1	0.052	0.31	0.124034734589208	0.44
ph-d	CG14712	2.1	0.052	0.31	0.124034734589208	0.44
ph-d	bs	2.07	0.052	0.31	0.124034734589208	0.44
ph-d	CG8765	2.02	0.052	0.31	0.124034734589208	0.44
ph-d	NELF-B	2	0.052	0.31	0.124034734589208	0.44
ph-d	lilli	1.94	0.052	0.31	0.124034734589208	0.44
ph-d	zfh1	1.91	0.052	0.31	0.124034734589208	0.44
ph-d	CG7357	1.86	0.052	0.31	0.124034734589208	0.44
ph-d	Sox14	1.82	0.052	0.31	0.124034734589208	0.44
ph-d	CG12104	1.79	0.052	0.31	0.124034734589208	0.44
ph-d	CG31224	1.77	0.052	0.31	0.124034734589208	0.44
ph-d	Vsx2	1.7	0.052	0.31	0.124034734589208	0.44
ph-d	CG5953	1.69	0.052	0.31	0.124034734589208	0.44
ph-d	Chrac-14	1.66	0.052	0.31	0.124034734589208	0.44
ph-d	Taf5	1.64	0.052	0.31	0.124034734589208	0.44
ph-d	CG11560	1.64	0.052	0.31	0.124034734589208	0.44
ph-p	row	6.67	0.084	0.08	0.218217890235992	0.54
ph-p	Ssl1	4.56	0.084	0.08	0.218217890235992	0.54
ph-p	CG7839	4.29	0.084	0.08	0.218217890235992	0.54
ph-p	CG1965	3.9	0.084	0.08	0.218217890235992	0.54
ph-p	CG5180	3.11	0.084	0.08	0.218217890235992	0.54
ph-p	Trl	2.64	0.084	0.08	0.218217890235992	0.54
ph-p	lov	2.62	0.084	0.08	0.218217890235992	0.54
ph-p	Su(var)2-HP2	2.59	0.084	0.08	0.218217890235992	0.54
ph-p	phol	2.5	0.084	0.08	0.218217890235992	0.54
ph-p	hth	2.49	0.084	0.08	0.218217890235992	0.54
ph-p	CG4707	2.2	0.084	0.08	0.218217890235992	0.54
ph-p	CkIIalpha-i1	2.11	0.084	0.08	0.218217890235992	0.54
ph-p	MESR4	2.02	0.084	0.08	0.218217890235992	0.54
ph-p	Brf	2	0.084	0.08	0.218217890235992	0.54
ph-p	ppl	1.91	0.084	0.08	0.218217890235992	0.54
ph-p	Hr78	1.85	0.084	0.08	0.218217890235992	0.54
ph-p	E(z)	1.82	0.084	0.08	0.218217890235992	0.54
ph-p	trem	1.82	0.084	0.08	0.218217890235992	0.54
ph-p	M1BP	1.82	0.084	0.08	0.218217890235992	0.54
ph-p	NC2beta	1.79	0.084	0.08	0.218217890235992	0.54
ph-p	dbr	1.74	0.084	0.08	0.218217890235992	0.54
ph-p	Mtp	1.73	0.084	0.08	0.218217890235992	0.54
ph-p	Su(z)12	1.67	0.084	0.08	0.218217890235992	0.54
ph-p	Ets65A	1.63	0.084	0.08	0.218217890235992	0.54
ph-p	fu2	1.62	0.084	0.08	0.218217890235992	0.54
ph-p	rn	1.61	0.084	0.08	0.218217890235992	0.54
ph-p	Kdm2	1.59	0.084	0.08	0.218217890235992	0.54
ph-p	CG11294	1.58	0.084	0.08	0.218217890235992	0.54
ph-p	CG6254	1.58	0.084	0.08	0.218217890235992	0.54
ph-p	mld	1.51	0.084	0.08	0.218217890235992	0.54
wapl	TfIIEalpha	4.01	0.099	0.5	0.786795792469443	0.68
wapl	MESR4	3.88	0.099	0.5	0.786795792469443	0.68
wapl	CG31510	3.32	0.099	0.5	0.786795792469443	0.68
wapl	CG4936	3.31	0.099	0.5	0.786795792469443	0.68
wapl	crm	3.25	0.099	0.5	0.786795792469443	0.68
wapl	CG10959	3.16	0.099	0.5	0.786795792469443	0.68
wapl	Mat1	3.15	0.099	0.5	0.786795792469443	0.68
wapl	l(2)k10201	3.12	0.099	0.5	0.786795792469443	0.68
wapl	CG14710	2.94	0.099	0.5	0.786795792469443	0.68
wapl	dbr	2.89	0.099	0.5	0.786795792469443	0.68
wapl	CG14712	2.68	0.099	0.5	0.786795792469443	0.68
wapl	tara	2.3	0.099	0.5	0.786795792469443	0.68
wapl	CG1647	2.29	0.099	0.5	0.786795792469443	0.68
wapl	Hmg-2	2.28	0.099	0.5	0.786795792469443	0.68
wapl	Lhr	2.26	0.099	0.5	0.786795792469443	0.68
wapl	CG13624	2.19	0.099	0.5	0.786795792469443	0.68
wapl	lov	2.13	0.099	0.5	0.786795792469443	0.68
wapl	Bka	2.11	0.099	0.5	0.786795792469443	0.68
wapl	CG1603	2.08	0.099	0.5	0.786795792469443	0.68
wapl	ssp	2.08	0.099	0.5	0.786795792469443	0.68
wapl	CG17359	1.9	0.099	0.5	0.786795792469443	0.68
wapl	CG5180	1.87	0.099	0.5	0.786795792469443	0.68
wapl	ZnT49B	1.86	0.099	0.5	0.786795792469443	0.68
wapl	mor	1.81	0.099	0.5	0.786795792469443	0.68
wapl	TFAM	1.79	0.099	0.5	0.786795792469443	0.68
wapl	Kdm4A	1.75	0.099	0.5	0.786795792469443	0.68
wapl	elB	1.73	0.099	0.5	0.786795792469443	0.68
wapl	CG9305	1.72	0.099	0.5	0.786795792469443	0.68
wapl	Dh44-R2	1.65	0.099	0.5	0.786795792469443	0.68
wapl	CG3919	1.63	0.099	0.5	0.786795792469443	0.68
Cyp4ae1	CTCF	11.9	0.04	0.47	1	0.44
Cyp4ae1	CkIIalpha-i1	5.65	0.04	0.47	1	0.44
Cyp4ae1	CG15073	4.93	0.04	0.47	1	0.44
Cyp4ae1	CG2202	3.56	0.04	0.47	1	0.44
Cyp4ae1	CG7357	3.34	0.04	0.47	1	0.44
Cyp4ae1	Tbp	3.33	0.04	0.47	1	0.44
Cyp4ae1	CG11294	2.9	0.04	0.47	1	0.44
Cyp4ae1	ktub	2.88	0.04	0.47	1	0.44
Cyp4ae1	fu2	2.73	0.04	0.47	1	0.44
Cyp4ae1	CG1647	2.72	0.04	0.47	1	0.44
Cyp4ae1	CG2875	2.67	0.04	0.47	1	0.44
Cyp4ae1	CG4565	2.64	0.04	0.47	1	0.44
Cyp4ae1	CG3838	2.5	0.04	0.47	1	0.44
Cyp4ae1	CG12768	2.36	0.04	0.47	1	0.44
Cyp4ae1	ppl	2.36	0.04	0.47	1	0.44
Cyp4ae1	CG15514	2.29	0.04	0.47	1	0.44
Cyp4ae1	Trf	2.19	0.04	0.47	1	0.44
Cyp4ae1	CG5196	2.15	0.04	0.47	1	0.44
Cyp4ae1	CG11906	2.12	0.04	0.47	1	0.44
Cyp4ae1	NC2beta	2.08	0.04	0.47	1	0.44
Cyp4ae1	zf30C	2.03	0.04	0.47	1	0.44
Cyp4ae1	CG3847	2	0.04	0.47	1	0.44
Cyp4ae1	fd68A	1.96	0.04	0.47	1	0.44
Cyp4ae1	fkh	1.93	0.04	0.47	1	0.44
Cyp4ae1	CG3313	1.92	0.04	0.47	1	0.44
Cyp4ae1	sba	1.92	0.04	0.47	1	0.44
Cyp4ae1	jing	1.89	0.04	0.47	1	0.44
Cyp4ae1	CG10631	1.88	0.04	0.47	1	0.44
Cyp4ae1	MESR4	1.87	0.04	0.47	1	0.44
Cyp4ae1	CG44002	1.84	0.04	0.47	1	0.44
fs(1)K10	bon	5.92	0.051	-0.55	-0.0975900072948533	0.88
fs(1)K10	Ets97D	4.64	0.051	-0.55	-0.0975900072948533	0.88
fs(1)K10	CG1602	4.63	0.051	-0.55	-0.0975900072948533	0.88
fs(1)K10	Opbp	4.47	0.051	-0.55	-0.0975900072948533	0.88
fs(1)K10	CG34376	4.03	0.051	-0.55	-0.0975900072948533	0.88
fs(1)K10	CG4854	3.68	0.051	-0.55	-0.0975900072948533	0.88
fs(1)K10	stck	3.01	0.051	-0.55	-0.0975900072948533	0.88
fs(1)K10	rgr	2.71	0.051	-0.55	-0.0975900072948533	0.88
fs(1)K10	CG8159	2.63	0.051	-0.55	-0.0975900072948533	0.88
fs(1)K10	CR43671	2.54	0.051	-0.55	-0.0975900072948533	0.88
fs(1)K10	CG4565	2.44	0.051	-0.55	-0.0975900072948533	0.88
fs(1)K10	CG3815	2.43	0.051	-0.55	-0.0975900072948533	0.88
fs(1)K10	trem	2.21	0.051	-0.55	-0.0975900072948533	0.88
fs(1)K10	Rabex-5	2.18	0.051	-0.55	-0.0975900072948533	0.88
fs(1)K10	Kdm4A	2.18	0.051	-0.55	-0.0975900072948533	0.88
fs(1)K10	Tbp	2.15	0.051	-0.55	-0.0975900072948533	0.88
fs(1)K10	Mat1	2	0.051	-0.55	-0.0975900072948533	0.88
fs(1)K10	row	1.98	0.051	-0.55	-0.0975900072948533	0.88
fs(1)K10	CG10147	1.98	0.051	-0.55	-0.0975900072948533	0.88
fs(1)K10	fd59A	1.97	0.051	-0.55	-0.0975900072948533	0.88
fs(1)K10	CG6254	1.94	0.051	-0.55	-0.0975900072948533	0.88
fs(1)K10	ktub	1.83	0.051	-0.55	-0.0975900072948533	0.88
fs(1)K10	CG43689	1.77	0.051	-0.55	-0.0975900072948533	0.88
fs(1)K10	CG9948	1.74	0.051	-0.55	-0.0975900072948533	0.88
fs(1)K10	CG32532	1.72	0.051	-0.55	-0.0975900072948533	0.88
fs(1)K10	CG5953	1.71	0.051	-0.55	-0.0975900072948533	0.88
fs(1)K10	Mad	1.66	0.051	-0.55	-0.0975900072948533	0.88
fs(1)K10	dac	1.63	0.051	-0.55	-0.0975900072948533	0.88
fs(1)K10	CG11723	1.62	0.051	-0.55	-0.0975900072948533	0.88
fs(1)K10	svp	1.59	0.051	-0.55	-0.0975900072948533	0.88
crn	Pcl	6.93	0.15	-0.01	0.174077655955698	0.44
crn	CR43670	5.86	0.15	-0.01	0.174077655955698	0.44
crn	Dad	5.37	0.15	-0.01	0.174077655955698	0.44
crn	MED17	3.78	0.15	-0.01	0.174077655955698	0.44
crn	ssp	3.7	0.15	-0.01	0.174077655955698	0.44
crn	wdn	3.64	0.15	-0.01	0.174077655955698	0.44
crn	e(y)3	3.58	0.15	-0.01	0.174077655955698	0.44
crn	CG2199	3.25	0.15	-0.01	0.174077655955698	0.44
crn	CG8950	2.97	0.15	-0.01	0.174077655955698	0.44
crn	CG33213	2.94	0.15	-0.01	0.174077655955698	0.44
crn	CG10904	2.87	0.15	-0.01	0.174077655955698	0.44
crn	Atac1	2.77	0.15	-0.01	0.174077655955698	0.44
crn	CG15073	2.6	0.15	-0.01	0.174077655955698	0.44
crn	Side	2.39	0.15	-0.01	0.174077655955698	0.44
crn	Su(z)2	2.37	0.15	-0.01	0.174077655955698	0.44
crn	lilli	2.28	0.15	-0.01	0.174077655955698	0.44
crn	polybromo	2.14	0.15	-0.01	0.174077655955698	0.44
crn	schlank	2.13	0.15	-0.01	0.174077655955698	0.44
crn	CG6683	2.08	0.15	-0.01	0.174077655955698	0.44
crn	bab2	2.06	0.15	-0.01	0.174077655955698	0.44
crn	CG3847	2.05	0.15	-0.01	0.174077655955698	0.44
crn	CG2116	1.94	0.15	-0.01	0.174077655955698	0.44
crn	CG4328	1.93	0.15	-0.01	0.174077655955698	0.44
crn	CG7839	1.84	0.15	-0.01	0.174077655955698	0.44
crn	shn	1.84	0.15	-0.01	0.174077655955698	0.44
crn	Hr96	1.8	0.15	-0.01	0.174077655955698	0.44
crn	Su(var)2-10	1.78	0.15	-0.01	0.174077655955698	0.44
crn	run	1.78	0.15	-0.01	0.174077655955698	0.44
crn	dve	1.75	0.15	-0.01	0.174077655955698	0.44
crn	CR43671	1.74	0.15	-0.01	0.174077655955698	0.44
CG3071	TH1	8.73	0.08	-0.04	0.53748384988657	0.67
CG3071	CG11695	4.57	0.08	-0.04	0.53748384988657	0.67
CG3071	CG10631	3.98	0.08	-0.04	0.53748384988657	0.67
CG3071	ab	3.41	0.08	-0.04	0.53748384988657	0.67
CG3071	yem	2.92	0.08	-0.04	0.53748384988657	0.67
CG3071	CG4565	2.6	0.08	-0.04	0.53748384988657	0.67
CG3071	Spt5	2.57	0.08	-0.04	0.53748384988657	0.67
CG3071	CG16863	2.55	0.08	-0.04	0.53748384988657	0.67
CG3071	CG17328	2.54	0.08	-0.04	0.53748384988657	0.67
CG3071	esn	2.52	0.08	-0.04	0.53748384988657	0.67
CG3071	fd59A	2.33	0.08	-0.04	0.53748384988657	0.67
CG3071	cyc	2.33	0.08	-0.04	0.53748384988657	0.67
CG3071	fu2	2.14	0.08	-0.04	0.53748384988657	0.67
CG3071	e(y)3	2.06	0.08	-0.04	0.53748384988657	0.67
CG3071	Set2	2.02	0.08	-0.04	0.53748384988657	0.67
CG3071	MESR4	1.93	0.08	-0.04	0.53748384988657	0.67
CG3071	pdm3	1.89	0.08	-0.04	0.53748384988657	0.67
CG3071	Dll	1.89	0.08	-0.04	0.53748384988657	0.67
CG3071	CG8145	1.83	0.08	-0.04	0.53748384988657	0.67
CG3071	Hr96	1.83	0.08	-0.04	0.53748384988657	0.67
CG3071	GATAd	1.81	0.08	-0.04	0.53748384988657	0.67
CG3071	E2f2	1.79	0.08	-0.04	0.53748384988657	0.67
CG3071	Ets97D	1.79	0.08	-0.04	0.53748384988657	0.67
CG3071	CG2116	1.78	0.08	-0.04	0.53748384988657	0.67
CG3071	br	1.65	0.08	-0.04	0.53748384988657	0.67
CG3071	tsh	1.63	0.08	-0.04	0.53748384988657	0.67
CG3071	danr	1.63	0.08	-0.04	0.53748384988657	0.67
CG3071	tj	1.62	0.08	-0.04	0.53748384988657	0.67
CG3071	vvl	1.55	0.08	-0.04	0.53748384988657	0.67
CG3071	CG14712	1.53	0.08	-0.04	0.53748384988657	0.67
CG2918	Hr38	12.12	0.156	0.46	0.382970843102535	0.5
CG2918	Spt5	5.97	0.156	0.46	0.382970843102535	0.5
CG2918	Kdm4A	5.5	0.156	0.46	0.382970843102535	0.5
CG2918	Crc	5.12	0.156	0.46	0.382970843102535	0.5
CG2918	TH1	4.5	0.156	0.46	0.382970843102535	0.5
CG2918	e(y)1	4.35	0.156	0.46	0.382970843102535	0.5
CG2918	ZnT49B	4.34	0.156	0.46	0.382970843102535	0.5
CG2918	CG7518	4.15	0.156	0.46	0.382970843102535	0.5
CG2918	GATAd	4.11	0.156	0.46	0.382970843102535	0.5
CG2918	Bap60	3.57	0.156	0.46	0.382970843102535	0.5
CG2918	Iswi	3.5	0.156	0.46	0.382970843102535	0.5
CG2918	E2f1	3.22	0.156	0.46	0.382970843102535	0.5
CG2918	CG18476	2.98	0.156	0.46	0.382970843102535	0.5
CG2918	CG9650	2.95	0.156	0.46	0.382970843102535	0.5
CG2918	aop	2.86	0.156	0.46	0.382970843102535	0.5
CG2918	CG31460	2.79	0.156	0.46	0.382970843102535	0.5
CG2918	ph-p	2.76	0.156	0.46	0.382970843102535	0.5
CG2918	az2	2.72	0.156	0.46	0.382970843102535	0.5
CG2918	CG4854	2.62	0.156	0.46	0.382970843102535	0.5
CG2918	CG3281	2.59	0.156	0.46	0.382970843102535	0.5
CG2918	CG11696	2.58	0.156	0.46	0.382970843102535	0.5
CG2918	CG3065	2.55	0.156	0.46	0.382970843102535	0.5
CG2918	TfAP-2	2.53	0.156	0.46	0.382970843102535	0.5
CG2918	CG32982	2.46	0.156	0.46	0.382970843102535	0.5
CG2918	lilli	2.29	0.156	0.46	0.382970843102535	0.5
CG2918	CG7745	2.24	0.156	0.46	0.382970843102535	0.5
CG2918	Rbf	2.19	0.156	0.46	0.382970843102535	0.5
CG2918	Dll	2.13	0.156	0.46	0.382970843102535	0.5
CG2918	CG6765	2.07	0.156	0.46	0.382970843102535	0.5
CG2918	vvl	2.04	0.156	0.46	0.382970843102535	0.5
phl	elB	3.5	0.072	0.78	1	0.71
phl	Su(H)	2.77	0.072	0.78	1	0.71
phl	CG4328	2.66	0.072	0.78	1	0.71
phl	CG11398	2.63	0.072	0.78	1	0.71
phl	NC2beta	2.6	0.072	0.78	1	0.71
phl	CG11560	2.42	0.072	0.78	1	0.71
phl	HP1c	2.42	0.072	0.78	1	0.71
phl	Rfx	2.34	0.072	0.78	1	0.71
phl	Sox21b	2.31	0.072	0.78	1	0.71
phl	Ssrp	2.18	0.072	0.78	1	0.71
phl	brk	2.17	0.072	0.78	1	0.71
phl	CG31224	2.09	0.072	0.78	1	0.71
phl	CG14712	1.91	0.072	0.78	1	0.71
phl	Dip1	1.91	0.072	0.78	1	0.71
phl	zfh2	1.9	0.072	0.78	1	0.71
phl	ktub	1.85	0.072	0.78	1	0.71
phl	CG7518	1.75	0.072	0.78	1	0.71
phl	CG32532	1.73	0.072	0.78	1	0.71
phl	CG6276	1.72	0.072	0.78	1	0.71
phl	mor	1.71	0.072	0.78	1	0.71
phl	shn	1.69	0.072	0.78	1	0.71
phl	RpIII128	1.68	0.072	0.78	1	0.71
phl	grp	1.68	0.072	0.78	1	0.71
phl	wdn	1.65	0.072	0.78	1	0.71
phl	CG34422	1.65	0.072	0.78	1	0.71
phl	fd59A	1.63	0.072	0.78	1	0.71
phl	CG18265	1.62	0.072	0.78	1	0.71
phl	Asciz	1.62	0.072	0.78	1	0.71
phl	pros	1.61	0.072	0.78	1	0.71
phl	CG4565	1.59	0.072	0.78	1	0.71
PsGEF	TfIIEalpha	6.29	0.11	0.72	1	0.64
PsGEF	TFAM	4.51	0.11	0.72	1	0.64
PsGEF	CG3847	4.48	0.11	0.72	1	0.64
PsGEF	CG30020	3.97	0.11	0.72	1	0.64
PsGEF	scro	3.85	0.11	0.72	1	0.64
PsGEF	ey	3.83	0.11	0.72	1	0.64
PsGEF	zfh1	3.52	0.11	0.72	1	0.64
PsGEF	Bug22	3.47	0.11	0.72	1	0.64
PsGEF	CG3815	3.34	0.11	0.72	1	0.64
PsGEF	her	2.95	0.11	0.72	1	0.64
PsGEF	Tbp	2.94	0.11	0.72	1	0.64
PsGEF	CG7518	2.89	0.11	0.72	1	0.64
PsGEF	Spt5	2.84	0.11	0.72	1	0.64
PsGEF	CG7928	2.83	0.11	0.72	1	0.64
PsGEF	stc	2.63	0.11	0.72	1	0.64
PsGEF	Lmpt	2.59	0.11	0.72	1	0.64
PsGEF	CTPsyn	2.49	0.11	0.72	1	0.64
PsGEF	Trl	2.42	0.11	0.72	1	0.64
PsGEF	Iswi	2.22	0.11	0.72	1	0.64
PsGEF	brk	2.22	0.11	0.72	1	0.64
PsGEF	Asciz	2.22	0.11	0.72	1	0.64
PsGEF	CG11398	2.2	0.11	0.72	1	0.64
PsGEF	Tfb1	2.19	0.11	0.72	1	0.64
PsGEF	Rbf	2.14	0.11	0.72	1	0.64
PsGEF	CG14667	2.13	0.11	0.72	1	0.64
PsGEF	e(y)3	2.11	0.11	0.72	1	0.64
PsGEF	Kdm4A	2.08	0.11	0.72	1	0.64
PsGEF	CG12104	2.03	0.11	0.72	1	0.64
PsGEF	CG2712	1.9	0.11	0.72	1	0.64
PsGEF	run	1.88	0.11	0.72	1	0.64
tko	erm	9.33	0.075	-0.06	0.174077655955698	0.12
tko	Spt3	5.18	0.075	-0.06	0.174077655955698	0.12
tko	Ravus	4.27	0.075	-0.06	0.174077655955698	0.12
tko	M1BP	3.91	0.075	-0.06	0.174077655955698	0.12
tko	mTTF	2.64	0.075	-0.06	0.174077655955698	0.12
tko	Nufip	2.59	0.075	-0.06	0.174077655955698	0.12
tko	stc	2.32	0.075	-0.06	0.174077655955698	0.12
tko	Vsx1	2.28	0.075	-0.06	0.174077655955698	0.12
tko	zfh1	2.24	0.075	-0.06	0.174077655955698	0.12
tko	Side	2.23	0.075	-0.06	0.174077655955698	0.12
tko	CG32982	2.05	0.075	-0.06	0.174077655955698	0.12
tko	Ssl1	2	0.075	-0.06	0.174077655955698	0.12
tko	e(y)3	2	0.075	-0.06	0.174077655955698	0.12
tko	Kdm2	1.89	0.075	-0.06	0.174077655955698	0.12
tko	MBD-R2	1.81	0.075	-0.06	0.174077655955698	0.12
tko	CG3838	1.81	0.075	-0.06	0.174077655955698	0.12
tko	mxc	1.77	0.075	-0.06	0.174077655955698	0.12
tko	ash2	1.73	0.075	-0.06	0.174077655955698	0.12
tko	Rabex-5	1.64	0.075	-0.06	0.174077655955698	0.12
tko	CG34422	1.63	0.075	-0.06	0.174077655955698	0.12
tko	ssp	1.62	0.075	-0.06	0.174077655955698	0.12
tko	CG3815	1.61	0.075	-0.06	0.174077655955698	0.12
tko	CG3313	1.6	0.075	-0.06	0.174077655955698	0.12
tko	CG4565	1.6	0.075	-0.06	0.174077655955698	0.12
tko	Iswi	1.6	0.075	-0.06	0.174077655955698	0.12
tko	CG8145	1.59	0.075	-0.06	0.174077655955698	0.12
tko	TH1	1.56	0.075	-0.06	0.174077655955698	0.12
tko	dm	1.52	0.075	-0.06	0.174077655955698	0.12
tko	spt4	1.5	0.075	-0.06	0.174077655955698	0.12
tko	Atac1	1.5	0.075	-0.06	0.174077655955698	0.12
trol	E2f1	6.98	0.305	0.52	0.683130051063973	0.55
trol	SoxN	6.04	0.305	0.52	0.683130051063973	0.55
trol	oc	5	0.305	0.52	0.683130051063973	0.55
trol	Camta	3.62	0.305	0.52	0.683130051063973	0.55
trol	CG15073	2.97	0.305	0.52	0.683130051063973	0.55
trol	dve	2.81	0.305	0.52	0.683130051063973	0.55
trol	NELF-B	2.28	0.305	0.52	0.683130051063973	0.55
trol	stc	2.15	0.305	0.52	0.683130051063973	0.55
trol	MRG15	1.9	0.305	0.52	0.683130051063973	0.55
trol	CG12155	1.7	0.305	0.52	0.683130051063973	0.55
trol	CG45071	1.7	0.305	0.52	0.683130051063973	0.55
trol	CG1603	1.69	0.305	0.52	0.683130051063973	0.55
trol	sr	1.67	0.305	0.52	0.683130051063973	0.55
trol	CG7556	1.67	0.305	0.52	0.683130051063973	0.55
trol	CG9932	1.63	0.305	0.52	0.683130051063973	0.55
trol	caz	1.6	0.305	0.52	0.683130051063973	0.55
trol	CG4707	1.58	0.305	0.52	0.683130051063973	0.55
trol	CG6254	1.57	0.305	0.52	0.683130051063973	0.55
trol	CG8281	1.55	0.305	0.52	0.683130051063973	0.55
trol	Lmpt	1.52	0.305	0.52	0.683130051063973	0.55
trol	CG11398	1.52	0.305	0.52	0.683130051063973	0.55
trol	fkh	1.49	0.305	0.52	0.683130051063973	0.55
trol	CG6689	1.48	0.305	0.52	0.683130051063973	0.55
trol	Su(var)2-10	1.47	0.305	0.52	0.683130051063973	0.55
trol	pros	1.45	0.305	0.52	0.683130051063973	0.55
trol	Iswi	1.44	0.305	0.52	0.683130051063973	0.55
trol	CG7987	1.43	0.305	0.52	0.683130051063973	0.55
trol	erm	1.41	0.305	0.52	0.683130051063973	0.55
trol	Bx	1.4	0.305	0.52	0.683130051063973	0.55
trol	CG10979	1.38	0.305	0.52	0.683130051063973	0.55
Pdfr	grp	8.27	0.726	0.13	0.323875137815648	0.15
Pdfr	ssp	5.98	0.726	0.13	0.323875137815648	0.15
Pdfr	Max	5.66	0.726	0.13	0.323875137815648	0.15
Pdfr	Dad	5.44	0.726	0.13	0.323875137815648	0.15
Pdfr	Lmpt	4.05	0.726	0.13	0.323875137815648	0.15
Pdfr	Fen1	3.9	0.726	0.13	0.323875137815648	0.15
Pdfr	CG10904	3.6	0.726	0.13	0.323875137815648	0.15
Pdfr	TfAP-2	3.55	0.726	0.13	0.323875137815648	0.15
Pdfr	HP1c	3.17	0.726	0.13	0.323875137815648	0.15
Pdfr	CG3815	3.1	0.726	0.13	0.323875137815648	0.15
Pdfr	hng3	2.92	0.726	0.13	0.323875137815648	0.15
Pdfr	ZnT49B	2.82	0.726	0.13	0.323875137815648	0.15
Pdfr	Atac1	2.62	0.726	0.13	0.323875137815648	0.15
Pdfr	CG10209	2.24	0.726	0.13	0.323875137815648	0.15
Pdfr	CG4360	2.22	0.726	0.13	0.323875137815648	0.15
Pdfr	TH1	2.19	0.726	0.13	0.323875137815648	0.15
Pdfr	tth	2.08	0.726	0.13	0.323875137815648	0.15
Pdfr	Rfx	2.06	0.726	0.13	0.323875137815648	0.15
Pdfr	bon	2.06	0.726	0.13	0.323875137815648	0.15
Pdfr	CG10959	2.06	0.726	0.13	0.323875137815648	0.15
Pdfr	bab2	2.01	0.726	0.13	0.323875137815648	0.15
Pdfr	Spt5	2.01	0.726	0.13	0.323875137815648	0.15
Pdfr	Ravus	1.97	0.726	0.13	0.323875137815648	0.15
Pdfr	Side	1.9	0.726	0.13	0.323875137815648	0.15
Pdfr	cyc	1.9	0.726	0.13	0.323875137815648	0.15
Pdfr	CG14712	1.87	0.726	0.13	0.323875137815648	0.15
Pdfr	CG9948	1.85	0.726	0.13	0.323875137815648	0.15
Pdfr	Ssrp	1.82	0.726	0.13	0.323875137815648	0.15
Pdfr	Su(var)2-HP2	1.81	0.726	0.13	0.323875137815648	0.15
Pdfr	CG3065	1.76	0.726	0.13	0.323875137815648	0.15
CG13759	Bx	9.36	0.058	0.56	1	0.84
CG13759	Su(z)2	7.23	0.058	0.56	1	0.84
CG13759	Hmg-2	4.36	0.058	0.56	1	0.84
CG13759	CG10209	3.3	0.058	0.56	1	0.84
CG13759	Vsx2	3.27	0.058	0.56	1	0.84
CG13759	CG11696	3.25	0.058	0.56	1	0.84
CG13759	CG2790	3.2	0.058	0.56	1	0.84
CG13759	NK7.1	3.1	0.058	0.56	1	0.84
CG13759	CG5196	2.94	0.058	0.56	1	0.84
CG13759	Vsx1	2.78	0.058	0.56	1	0.84
CG13759	mTTF	2.68	0.058	0.56	1	0.84
CG13759	CG3919	2.58	0.058	0.56	1	0.84
CG13759	Ssrp	2.52	0.058	0.56	1	0.84
CG13759	CG4360	2.43	0.058	0.56	1	0.84
CG13759	MED25	2.27	0.058	0.56	1	0.84
CG13759	Su(z)12	2.25	0.058	0.56	1	0.84
CG13759	CG3838	2.21	0.058	0.56	1	0.84
CG13759	Dll	2.18	0.058	0.56	1	0.84
CG13759	su(Hw)	2.17	0.058	0.56	1	0.84
CG13759	CG34340	2.14	0.058	0.56	1	0.84
CG13759	Rbf	2.14	0.058	0.56	1	0.84
CG13759	Kdm4A	2.13	0.058	0.56	1	0.84
CG13759	trem	2.12	0.058	0.56	1	0.84
CG13759	grp	2.11	0.058	0.56	1	0.84
CG13759	Bug22	2.02	0.058	0.56	1	0.84
CG13759	lin-28	2.01	0.058	0.56	1	0.84
CG13759	Ada2b	2	0.058	0.56	1	0.84
CG13759	lov	1.92	0.058	0.56	1	0.84
CG13759	CG13123	1.9	0.058	0.56	1	0.84
CG13759	CG10321	1.84	0.058	0.56	1	0.84
CG13760	hpo	6.52	0.097	-0.04	0.53748384988657	0.52
CG13760	Asciz	4.58	0.097	-0.04	0.53748384988657	0.52
CG13760	CG34422	4.46	0.097	-0.04	0.53748384988657	0.52
CG13760	MED25	4.17	0.097	-0.04	0.53748384988657	0.52
CG13760	Bap55	4.01	0.097	-0.04	0.53748384988657	0.52
CG13760	Rbf	3.99	0.097	-0.04	0.53748384988657	0.52
CG13760	CG4936	3.01	0.097	-0.04	0.53748384988657	0.52
CG13760	trr	2.76	0.097	-0.04	0.53748384988657	0.52
CG13760	CG7556	2.63	0.097	-0.04	0.53748384988657	0.52
CG13760	CG18265	2.52	0.097	-0.04	0.53748384988657	0.52
CG13760	fkh	2.5	0.097	-0.04	0.53748384988657	0.52
CG13760	Snoo	2.44	0.097	-0.04	0.53748384988657	0.52
CG13760	Iswi	2.28	0.097	-0.04	0.53748384988657	0.52
CG13760	gce	2.19	0.097	-0.04	0.53748384988657	0.52
CG13760	CG11456	2.1	0.097	-0.04	0.53748384988657	0.52
CG13760	tj	2.09	0.097	-0.04	0.53748384988657	0.52
CG13760	CG8944	2.04	0.097	-0.04	0.53748384988657	0.52
CG13760	Rabex-5	2.01	0.097	-0.04	0.53748384988657	0.52
CG13760	CG9305	2.01	0.097	-0.04	0.53748384988657	0.52
CG13760	Taf8	1.96	0.097	-0.04	0.53748384988657	0.52
CG13760	CTCF	1.91	0.097	-0.04	0.53748384988657	0.52
CG13760	Dad	1.88	0.097	-0.04	0.53748384988657	0.52
CG13760	Hr38	1.87	0.097	-0.04	0.53748384988657	0.52
CG13760	ap	1.86	0.097	-0.04	0.53748384988657	0.52
CG13760	Mat1	1.81	0.097	-0.04	0.53748384988657	0.52
CG13760	CG45071	1.77	0.097	-0.04	0.53748384988657	0.52
CG13760	Ets97D	1.74	0.097	-0.04	0.53748384988657	0.52
CG13760	CG11696	1.73	0.097	-0.04	0.53748384988657	0.52
CG13760	tara	1.73	0.097	-0.04	0.53748384988657	0.52
CG13760	RpII33	1.65	0.097	-0.04	0.53748384988657	0.52
wds	RpII33	5.12	0.108	0.33	0.227710017021324	0.54
wds	CG8159	3.64	0.108	0.33	0.227710017021324	0.54
wds	crm	3.19	0.108	0.33	0.227710017021324	0.54
wds	Snr1	2.95	0.108	0.33	0.227710017021324	0.54
wds	ktub	2.87	0.108	0.33	0.227710017021324	0.54
wds	CG9305	2.74	0.108	0.33	0.227710017021324	0.54
wds	TH1	2.62	0.108	0.33	0.227710017021324	0.54
wds	Bug22	2.61	0.108	0.33	0.227710017021324	0.54
wds	CG5180	2.52	0.108	0.33	0.227710017021324	0.54
wds	CG45071	2.43	0.108	0.33	0.227710017021324	0.54
wds	Taf8	2.32	0.108	0.33	0.227710017021324	0.54
wds	Mef2	2.29	0.108	0.33	0.227710017021324	0.54
wds	CG16863	2.15	0.108	0.33	0.227710017021324	0.54
wds	CG9215	2.14	0.108	0.33	0.227710017021324	0.54
wds	Taf5	2.13	0.108	0.33	0.227710017021324	0.54
wds	Trf	2.12	0.108	0.33	0.227710017021324	0.54
wds	ap	2.08	0.108	0.33	0.227710017021324	0.54
wds	HP1c	2.06	0.108	0.33	0.227710017021324	0.54
wds	bab1	1.91	0.108	0.33	0.227710017021324	0.54
wds	CG14712	1.9	0.108	0.33	0.227710017021324	0.54
wds	Cdk8	1.89	0.108	0.33	0.227710017021324	0.54
wds	CG11294	1.87	0.108	0.33	0.227710017021324	0.54
wds	Sox102F	1.85	0.108	0.33	0.227710017021324	0.54
wds	CG4565	1.75	0.108	0.33	0.227710017021324	0.54
wds	Lim3	1.7	0.108	0.33	0.227710017021324	0.54
wds	Side	1.69	0.108	0.33	0.227710017021324	0.54
wds	mute	1.67	0.108	0.33	0.227710017021324	0.54
wds	foxo	1.67	0.108	0.33	0.227710017021324	0.54
wds	NK7.1	1.66	0.108	0.33	0.227710017021324	0.54
wds	CG44247	1.64	0.108	0.33	0.227710017021324	0.54
Zw10	CG7518	6.14	0.072	0.35	1	0.93
Zw10	trr	2.76	0.072	0.35	1	0.93
Zw10	Camta	2.5	0.072	0.35	1	0.93
Zw10	CG6689	2.3	0.072	0.35	1	0.93
Zw10	br	2.29	0.072	0.35	1	0.93
Zw10	Hr38	2.13	0.072	0.35	1	0.93
Zw10	Lim3	2.12	0.072	0.35	1	0.93
Zw10	mld	2.07	0.072	0.35	1	0.93
Zw10	crm	1.97	0.072	0.35	1	0.93
Zw10	CG33213	1.95	0.072	0.35	1	0.93
Zw10	e(y)3	1.94	0.072	0.35	1	0.93
Zw10	grp	1.82	0.072	0.35	1	0.93
Zw10	CG11560	1.79	0.072	0.35	1	0.93
Zw10	e(y)1	1.78	0.072	0.35	1	0.93
Zw10	CG15011	1.74	0.072	0.35	1	0.93
Zw10	Dref	1.71	0.072	0.35	1	0.93
Zw10	CG17802	1.71	0.072	0.35	1	0.93
Zw10	CG3847	1.68	0.072	0.35	1	0.93
Zw10	CG34422	1.67	0.072	0.35	1	0.93
Zw10	scro	1.51	0.072	0.35	1	0.93
Zw10	CG32264	1.5	0.072	0.35	1	0.93
Zw10	CG13894	1.49	0.072	0.35	1	0.93
Zw10	CG31510	1.45	0.072	0.35	1	0.93
Zw10	az2	1.45	0.072	0.35	1	0.93
Zw10	Hr96	1.43	0.072	0.35	1	0.93
Zw10	RpII33	1.42	0.072	0.35	1	0.93
Zw10	run	1.4	0.072	0.35	1	0.93
Zw10	oc	1.38	0.072	0.35	1	0.93
Zw10	tio	1.37	0.072	0.35	1	0.93
Zw10	sr	1.37	0.072	0.35	1	0.93
PI4KIIIalpha	CG8388	7.02	0.098	0.47	1	0.93
PI4KIIIalpha	mTTF	4.1	0.098	0.47	1	0.93
PI4KIIIalpha	pr-set7	3.9	0.098	0.47	1	0.93
PI4KIIIalpha	Hr39	3.34	0.098	0.47	1	0.93
PI4KIIIalpha	Lmpt	3.1	0.098	0.47	1	0.93
PI4KIIIalpha	CG1965	3.07	0.098	0.47	1	0.93
PI4KIIIalpha	hpo	3.01	0.098	0.47	1	0.93
PI4KIIIalpha	CG3847	2.91	0.098	0.47	1	0.93
PI4KIIIalpha	fu2	2.86	0.098	0.47	1	0.93
PI4KIIIalpha	wdn	2.69	0.098	0.47	1	0.93
PI4KIIIalpha	hth	2.66	0.098	0.47	1	0.93
PI4KIIIalpha	Ada2b	2.6	0.098	0.47	1	0.93
PI4KIIIalpha	CG10631	2.55	0.098	0.47	1	0.93
PI4KIIIalpha	CG45071	2.52	0.098	0.47	1	0.93
PI4KIIIalpha	CG1792	2.47	0.098	0.47	1	0.93
PI4KIIIalpha	CG4565	2.38	0.098	0.47	1	0.93
PI4KIIIalpha	CG43689	2.26	0.098	0.47	1	0.93
PI4KIIIalpha	egg	2.24	0.098	0.47	1	0.93
PI4KIIIalpha	Taf5	2.12	0.098	0.47	1	0.93
PI4KIIIalpha	mute	2.09	0.098	0.47	1	0.93
PI4KIIIalpha	CG6689	2.08	0.098	0.47	1	0.93
PI4KIIIalpha	e(y)1	2.01	0.098	0.47	1	0.93
PI4KIIIalpha	Bka	2	0.098	0.47	1	0.93
PI4KIIIalpha	TfAP-2	1.98	0.098	0.47	1	0.93
PI4KIIIalpha	CG6765	1.9	0.098	0.47	1	0.93
PI4KIIIalpha	CG8765	1.84	0.098	0.47	1	0.93
PI4KIIIalpha	CG9705	1.83	0.098	0.47	1	0.93
PI4KIIIalpha	ZnT49B	1.82	0.098	0.47	1	0.93
PI4KIIIalpha	MBD-R2	1.81	0.098	0.47	1	0.93
PI4KIIIalpha	CG10321	1.79	0.098	0.47	1	0.93
per	Dll	4.94	0.089	0.4	1	0.89
per	e(y)3	3.84	0.089	0.4	1	0.89
per	E2f2	3.74	0.089	0.4	1	0.89
per	HP1c	3.1	0.089	0.4	1	0.89
per	pad	3	0.089	0.4	1	0.89
per	CG11723	2.91	0.089	0.4	1	0.89
per	CG14710	2.88	0.089	0.4	1	0.89
per	CG10631	2.73	0.089	0.4	1	0.89
per	Kdm2	2.65	0.089	0.4	1	0.89
per	CG3065	2.65	0.089	0.4	1	0.89
per	ssp	2.64	0.089	0.4	1	0.89
per	CG6686	2.58	0.089	0.4	1	0.89
per	CG30020	2.44	0.089	0.4	1	0.89
per	CG45071	2.35	0.089	0.4	1	0.89
per	TFAM	2.3	0.089	0.4	1	0.89
per	CG15073	2.24	0.089	0.4	1	0.89
per	Hr96	2.09	0.089	0.4	1	0.89
per	Bap60	2.03	0.089	0.4	1	0.89
per	M1BP	2.01	0.089	0.4	1	0.89
per	D	2	0.089	0.4	1	0.89
per	Tfb1	1.99	0.089	0.4	1	0.89
per	dac	1.96	0.089	0.4	1	0.89
per	MESR4	1.96	0.089	0.4	1	0.89
per	CG11085	1.92	0.089	0.4	1	0.89
per	kn	1.83	0.089	0.4	1	0.89
per	E(z)	1.79	0.089	0.4	1	0.89
per	CG3919	1.7	0.089	0.4	1	0.89
per	Nufip	1.65	0.089	0.4	1	0.89
per	Spt3	1.59	0.089	0.4	1	0.89
per	Su(z)2	1.58	0.089	0.4	1	0.89
Csat	svp	4.53	0.047	0.41	0.174077655955698	0.28
Csat	Trf	4.49	0.047	0.41	0.174077655955698	0.28
Csat	CG7357	4.27	0.047	0.41	0.174077655955698	0.28
Csat	CG31460	4	0.047	0.41	0.174077655955698	0.28
Csat	CG33213	3.93	0.047	0.41	0.174077655955698	0.28
Csat	RpIII128	3.84	0.047	0.41	0.174077655955698	0.28
Csat	Ssrp	2.81	0.047	0.41	0.174077655955698	0.28
Csat	CG14117	2.66	0.047	0.41	0.174077655955698	0.28
Csat	erm	2.56	0.047	0.41	0.174077655955698	0.28
Csat	CG3838	2.53	0.047	0.41	0.174077655955698	0.28
Csat	CG8765	2.48	0.047	0.41	0.174077655955698	0.28
Csat	gce	2.32	0.047	0.41	0.174077655955698	0.28
Csat	M1BP	2.3	0.047	0.41	0.174077655955698	0.28
Csat	Chrac-14	2.24	0.047	0.41	0.174077655955698	0.28
Csat	Ravus	2.15	0.047	0.41	0.174077655955698	0.28
Csat	oc	2.14	0.047	0.41	0.174077655955698	0.28
Csat	CG11906	2.08	0.047	0.41	0.174077655955698	0.28
Csat	CG10209	2.07	0.047	0.41	0.174077655955698	0.28
Csat	GATAd	2.04	0.047	0.41	0.174077655955698	0.28
Csat	mor	2.02	0.047	0.41	0.174077655955698	0.28
Csat	vvl	1.97	0.047	0.41	0.174077655955698	0.28
Csat	ap	1.94	0.047	0.41	0.174077655955698	0.28
Csat	Mes4	1.92	0.047	0.41	0.174077655955698	0.28
Csat	egg	1.87	0.047	0.41	0.174077655955698	0.28
Csat	CG8944	1.84	0.047	0.41	0.174077655955698	0.28
Csat	CG7987	1.8	0.047	0.41	0.174077655955698	0.28
Csat	Kdm2	1.77	0.047	0.41	0.174077655955698	0.28
Csat	CG32105	1.76	0.047	0.41	0.174077655955698	0.28
Csat	hth	1.76	0.047	0.41	0.174077655955698	0.28
Csat	CG10147	1.73	0.047	0.41	0.174077655955698	0.28
CG2680	CG12267	6.3	0.052	0.29	0.333333333333333	0.51
CG2680	D	5.66	0.052	0.29	0.333333333333333	0.51
CG2680	Sox21b	4.47	0.052	0.29	0.333333333333333	0.51
CG2680	ZnT49B	4.29	0.052	0.29	0.333333333333333	0.51
CG2680	Dad	3.59	0.052	0.29	0.333333333333333	0.51
CG2680	CG13624	3.5	0.052	0.29	0.333333333333333	0.51
CG2680	CG6163	3.28	0.052	0.29	0.333333333333333	0.51
CG2680	CG8765	3.13	0.052	0.29	0.333333333333333	0.51
CG2680	CG4854	2.9	0.052	0.29	0.333333333333333	0.51
CG2680	TfIIEalpha	2.74	0.052	0.29	0.333333333333333	0.51
CG2680	GATAd	2.54	0.052	0.29	0.333333333333333	0.51
CG2680	CG6765	2.45	0.052	0.29	0.333333333333333	0.51
CG2680	Hr39	2.45	0.052	0.29	0.333333333333333	0.51
CG2680	E2f1	2.44	0.052	0.29	0.333333333333333	0.51
CG2680	pad	2.37	0.052	0.29	0.333333333333333	0.51
CG2680	NC2beta	2.35	0.052	0.29	0.333333333333333	0.51
CG2680	CG14117	2.34	0.052	0.29	0.333333333333333	0.51
CG2680	CG4936	2.27	0.052	0.29	0.333333333333333	0.51
CG2680	Eip74EF	2.18	0.052	0.29	0.333333333333333	0.51
CG2680	CG4707	2.16	0.052	0.29	0.333333333333333	0.51
CG2680	tj	2.06	0.052	0.29	0.333333333333333	0.51
CG2680	CG13894	1.99	0.052	0.29	0.333333333333333	0.51
CG2680	vfl	1.98	0.052	0.29	0.333333333333333	0.51
CG2680	stc	1.95	0.052	0.29	0.333333333333333	0.51
CG2680	RpIII128	1.91	0.052	0.29	0.333333333333333	0.51
CG2680	CG8388	1.76	0.052	0.29	0.333333333333333	0.51
CG2680	Kdm2	1.76	0.052	0.29	0.333333333333333	0.51
CG2680	CG11317	1.75	0.052	0.29	0.333333333333333	0.51
CG2680	CTCF	1.69	0.052	0.29	0.333333333333333	0.51
CG2680	esn	1.67	0.052	0.29	0.333333333333333	0.51
dwg	CG6276	10.35	0.054	0.23	-0.0666666666666667	0.94
dwg	CG6683	7.07	0.054	0.23	-0.0666666666666667	0.94
dwg	ap	5.96	0.054	0.23	-0.0666666666666667	0.94
dwg	Su(var)2-10	5.83	0.054	0.23	-0.0666666666666667	0.94
dwg	CG17328	4.97	0.054	0.23	-0.0666666666666667	0.94
dwg	Mad	4.63	0.054	0.23	-0.0666666666666667	0.94
dwg	Rfx	4.34	0.054	0.23	-0.0666666666666667	0.94
dwg	brk	4.1	0.054	0.23	-0.0666666666666667	0.94
dwg	Sox102F	3.32	0.054	0.23	-0.0666666666666667	0.94
dwg	ppl	3.2	0.054	0.23	-0.0666666666666667	0.94
dwg	vfl	3.09	0.054	0.23	-0.0666666666666667	0.94
dwg	yem	3.08	0.054	0.23	-0.0666666666666667	0.94
dwg	Mrtf	2.94	0.054	0.23	-0.0666666666666667	0.94
dwg	schlank	2.89	0.054	0.23	-0.0666666666666667	0.94
dwg	CG12236	2.83	0.054	0.23	-0.0666666666666667	0.94
dwg	CG1602	2.82	0.054	0.23	-0.0666666666666667	0.94
dwg	Set2	2.73	0.054	0.23	-0.0666666666666667	0.94
dwg	pita	2.67	0.054	0.23	-0.0666666666666667	0.94
dwg	sage	2.61	0.054	0.23	-0.0666666666666667	0.94
dwg	Side	2.58	0.054	0.23	-0.0666666666666667	0.94
dwg	Su(z)12	2.56	0.054	0.23	-0.0666666666666667	0.94
dwg	Su(var)2-HP2	2.49	0.054	0.23	-0.0666666666666667	0.94
dwg	Cp190	2.45	0.054	0.23	-0.0666666666666667	0.94
dwg	Dref	2.42	0.054	0.23	-0.0666666666666667	0.94
dwg	fd59A	2.41	0.054	0.23	-0.0666666666666667	0.94
dwg	Tbp	2.37	0.054	0.23	-0.0666666666666667	0.94
dwg	Snoo	2.28	0.054	0.23	-0.0666666666666667	0.94
dwg	GATAd	2.27	0.054	0.23	-0.0666666666666667	0.94
dwg	CG31224	2.22	0.054	0.23	-0.0666666666666667	0.94
dwg	Rabex-5	2.21	0.054	0.23	-0.0666666666666667	0.94
CG2712	Dip1	6.8	0.032	0.14	0.29277002188456	0.18
CG2712	CG31460	5.58	0.032	0.14	0.29277002188456	0.18
CG2712	az2	5.56	0.032	0.14	0.29277002188456	0.18
CG2712	CG1792	3.81	0.032	0.14	0.29277002188456	0.18
CG2712	CG8950	3.76	0.032	0.14	0.29277002188456	0.18
CG2712	CG30020	3.53	0.032	0.14	0.29277002188456	0.18
CG2712	Lpt	3.32	0.032	0.14	0.29277002188456	0.18
CG2712	Vsx1	3.18	0.032	0.14	0.29277002188456	0.18
CG2712	Hr96	2.91	0.032	0.14	0.29277002188456	0.18
CG2712	Pcl	2.44	0.032	0.14	0.29277002188456	0.18
CG2712	CG13624	2.38	0.032	0.14	0.29277002188456	0.18
CG2712	CG43689	2.18	0.032	0.14	0.29277002188456	0.18
CG2712	zfh1	2.14	0.032	0.14	0.29277002188456	0.18
CG2712	Taf5	2.13	0.032	0.14	0.29277002188456	0.18
CG2712	Cp190	2.13	0.032	0.14	0.29277002188456	0.18
CG2712	tth	2.08	0.032	0.14	0.29277002188456	0.18
CG2712	Dh44-R2	1.94	0.032	0.14	0.29277002188456	0.18
CG2712	Spt3	1.83	0.032	0.14	0.29277002188456	0.18
CG2712	CG44247	1.82	0.032	0.14	0.29277002188456	0.18
CG2712	CTPsyn	1.79	0.032	0.14	0.29277002188456	0.18
CG2712	bon	1.78	0.032	0.14	0.29277002188456	0.18
CG2712	svp	1.73	0.032	0.14	0.29277002188456	0.18
CG2712	RunxB	1.73	0.032	0.14	0.29277002188456	0.18
CG2712	CG7839	1.66	0.032	0.14	0.29277002188456	0.18
CG2712	CG11696	1.64	0.032	0.14	0.29277002188456	0.18
CG2712	CG3815	1.57	0.032	0.14	0.29277002188456	0.18
CG2712	TfAP-2	1.54	0.032	0.14	0.29277002188456	0.18
CG2712	Lhr	1.53	0.032	0.14	0.29277002188456	0.18
CG2712	MED7	1.51	0.032	0.14	0.29277002188456	0.18
CG2712	Hr38	1.43	0.032	0.14	0.29277002188456	0.18
crm	CG12104	10.89	0.04	0.41	0.258198889747161	0.42
crm	RpII33	7.03	0.04	0.41	0.258198889747161	0.42
crm	CG4820	4.89	0.04	0.41	0.258198889747161	0.42
crm	Atac1	4.47	0.04	0.41	0.258198889747161	0.42
crm	MED7	3.57	0.04	0.41	0.258198889747161	0.42
crm	vfl	3.51	0.04	0.41	0.258198889747161	0.42
crm	Hmg-2	3.36	0.04	0.41	0.258198889747161	0.42
crm	brk	3.17	0.04	0.41	0.258198889747161	0.42
crm	Fen1	2.93	0.04	0.41	0.258198889747161	0.42
crm	dom	2.66	0.04	0.41	0.258198889747161	0.42
crm	CG3065	2.64	0.04	0.41	0.258198889747161	0.42
crm	Mio	2.63	0.04	0.41	0.258198889747161	0.42
crm	Bug22	2.62	0.04	0.41	0.258198889747161	0.42
crm	GATAd	2.61	0.04	0.41	0.258198889747161	0.42
crm	hng3	2.46	0.04	0.41	0.258198889747161	0.42
crm	mxc	2.37	0.04	0.41	0.258198889747161	0.42
crm	Atac2	2.26	0.04	0.41	0.258198889747161	0.42
crm	ZnT49B	2.12	0.04	0.41	0.258198889747161	0.42
crm	hpo	2.06	0.04	0.41	0.258198889747161	0.42
crm	CG5180	2.04	0.04	0.41	0.258198889747161	0.42
crm	CG11695	2.02	0.04	0.41	0.258198889747161	0.42
crm	e(y)3	1.98	0.04	0.41	0.258198889747161	0.42
crm	pad	1.97	0.04	0.41	0.258198889747161	0.42
crm	esn	1.97	0.04	0.41	0.258198889747161	0.42
crm	CG3815	1.93	0.04	0.41	0.258198889747161	0.42
crm	Su(var)2-10	1.92	0.04	0.41	0.258198889747161	0.42
crm	Sox21b	1.9	0.04	0.41	0.258198889747161	0.42
crm	CG4707	1.9	0.04	0.41	0.258198889747161	0.42
crm	CG5196	1.83	0.04	0.41	0.258198889747161	0.42
crm	CG12768	1.79	0.04	0.41	0.258198889747161	0.42
w	sim	7.33	0.063	0.59	1	0.64
w	CG2875	6.96	0.063	0.59	1	0.64
w	Crc	3.76	0.063	0.59	1	0.64
w	CG13624	3.34	0.063	0.59	1	0.64
w	pzg	2.97	0.063	0.59	1	0.64
w	CG6254	2.96	0.063	0.59	1	0.64
w	CTCF	2.88	0.063	0.59	1	0.64
w	CG17359	2.73	0.063	0.59	1	0.64
w	Max	2.68	0.063	0.59	1	0.64
w	CG15011	2.59	0.063	0.59	1	0.64
w	Opbp	2.55	0.063	0.59	1	0.64
w	CG34376	2.43	0.063	0.59	1	0.64
w	egg	2.4	0.063	0.59	1	0.64
w	CG10979	2.31	0.063	0.59	1	0.64
w	Ssl1	2.18	0.063	0.59	1	0.64
w	ph-p	2.16	0.063	0.59	1	0.64
w	CR43671	2.14	0.063	0.59	1	0.64
w	CG6689	2.09	0.063	0.59	1	0.64
w	Mad	2.07	0.063	0.59	1	0.64
w	Dref	1.93	0.063	0.59	1	0.64
w	spt4	1.92	0.063	0.59	1	0.64
w	Atf3	1.77	0.063	0.59	1	0.64
w	ppl	1.77	0.063	0.59	1	0.64
w	yem	1.77	0.063	0.59	1	0.64
w	RpIII128	1.73	0.063	0.59	1	0.64
w	CG11695	1.71	0.063	0.59	1	0.64
w	CG9705	1.67	0.063	0.59	1	0.64
w	CG2790	1.65	0.063	0.59	1	0.64
w	CG6686	1.64	0.063	0.59	1	0.64
w	erm	1.64	0.063	0.59	1	0.64
rst	Hr38	8.33	0.153	0.62	0.832050294337844	0.9
rst	TfAP-2	4.72	0.153	0.62	0.832050294337844	0.9
rst	aop	4.67	0.153	0.62	0.832050294337844	0.9
rst	CG11317	2.6	0.153	0.62	0.832050294337844	0.9
rst	CG7556	2.42	0.153	0.62	0.832050294337844	0.9
rst	Ssl1	2.31	0.153	0.62	0.832050294337844	0.9
rst	Su(z)2	2.26	0.153	0.62	0.832050294337844	0.9
rst	NC2beta	2.23	0.153	0.62	0.832050294337844	0.9
rst	CG31224	2.21	0.153	0.62	0.832050294337844	0.9
rst	crm	2.2	0.153	0.62	0.832050294337844	0.9
rst	mTTF	2.19	0.153	0.62	0.832050294337844	0.9
rst	sim	1.99	0.153	0.62	0.832050294337844	0.9
rst	CG14712	1.89	0.153	0.62	0.832050294337844	0.9
rst	rgr	1.83	0.153	0.62	0.832050294337844	0.9
rst	Vsx2	1.81	0.153	0.62	0.832050294337844	0.9
rst	CG4565	1.78	0.153	0.62	0.832050294337844	0.9
rst	Taf8	1.76	0.153	0.62	0.832050294337844	0.9
rst	Lim3	1.74	0.153	0.62	0.832050294337844	0.9
rst	ush	1.71	0.153	0.62	0.832050294337844	0.9
rst	CG9705	1.68	0.153	0.62	0.832050294337844	0.9
rst	CG16863	1.6	0.153	0.62	0.832050294337844	0.9
rst	CG34422	1.54	0.153	0.62	0.832050294337844	0.9
rst	MED15	1.52	0.153	0.62	0.832050294337844	0.9
rst	CG12162	1.51	0.153	0.62	0.832050294337844	0.9
rst	CG12236	1.46	0.153	0.62	0.832050294337844	0.9
rst	CG8145	1.45	0.153	0.62	0.832050294337844	0.9
rst	CG4424	1.44	0.153	0.62	0.832050294337844	0.9
rst	CG9305	1.42	0.153	0.62	0.832050294337844	0.9
rst	Set2	1.41	0.153	0.62	0.832050294337844	0.9
rst	CG44247	1.4	0.153	0.62	0.832050294337844	0.9
dm	Sox102F	15.94	0.177	0.53	0.786795792469443	0.84
dm	hth	8.56	0.177	0.53	0.786795792469443	0.84
dm	lilli	6.23	0.177	0.53	0.786795792469443	0.84
dm	Kdm4A	5.49	0.177	0.53	0.786795792469443	0.84
dm	toy	5.21	0.177	0.53	0.786795792469443	0.84
dm	CG8145	3.93	0.177	0.53	0.786795792469443	0.84
dm	CG12155	3.63	0.177	0.53	0.786795792469443	0.84
dm	Mes4	3.4	0.177	0.53	0.786795792469443	0.84
dm	CG10147	3.38	0.177	0.53	0.786795792469443	0.84
dm	SoxN	2.95	0.177	0.53	0.786795792469443	0.84
dm	rn	2.51	0.177	0.53	0.786795792469443	0.84
dm	su(Hw)	2.5	0.177	0.53	0.786795792469443	0.84
dm	CG1647	2.47	0.177	0.53	0.786795792469443	0.84
dm	ap	2.42	0.177	0.53	0.786795792469443	0.84
dm	CG2199	2.38	0.177	0.53	0.786795792469443	0.84
dm	GATAd	2.32	0.177	0.53	0.786795792469443	0.84
dm	Crc	2.23	0.177	0.53	0.786795792469443	0.84
dm	Su(z)2	2.23	0.177	0.53	0.786795792469443	0.84
dm	Hr39	2.12	0.177	0.53	0.786795792469443	0.84
dm	Mat1	1.94	0.177	0.53	0.786795792469443	0.84
dm	CG8216	1.91	0.177	0.53	0.786795792469443	0.84
dm	CG11317	1.86	0.177	0.53	0.786795792469443	0.84
dm	CG33213	1.85	0.177	0.53	0.786795792469443	0.84
dm	CG15514	1.82	0.177	0.53	0.786795792469443	0.84
dm	mirr	1.77	0.177	0.53	0.786795792469443	0.84
dm	CG6276	1.75	0.177	0.53	0.786795792469443	0.84
dm	Sox21b	1.75	0.177	0.53	0.786795792469443	0.84
dm	CG1965	1.75	0.177	0.53	0.786795792469443	0.84
dm	CG17361	1.74	0.177	0.53	0.786795792469443	0.84
dm	scro	1.7	0.177	0.53	0.786795792469443	0.84
CG10804	ap	21.28	0.466	0.73	0.777777777777778	0.48
CG10804	Bug22	18.35	0.466	0.73	0.777777777777778	0.48
CG10804	CG8216	8.98	0.466	0.73	0.777777777777778	0.48
CG10804	scro	6.87	0.466	0.73	0.777777777777778	0.48
CG10804	CG11294	6.8	0.466	0.73	0.777777777777778	0.48
CG10804	CG9705	5.16	0.466	0.73	0.777777777777778	0.48
CG10804	Lim3	5	0.466	0.73	0.777777777777778	0.48
CG10804	tup	4.99	0.466	0.73	0.777777777777778	0.48
CG10804	CG11085	4.44	0.466	0.73	0.777777777777778	0.48
CG10804	Mad	4.38	0.466	0.73	0.777777777777778	0.48
CG10804	brk	4.32	0.466	0.73	0.777777777777778	0.48
CG10804	Side	4.26	0.466	0.73	0.777777777777778	0.48
CG10804	erm	3.85	0.466	0.73	0.777777777777778	0.48
CG10804	TFAM	3.4	0.466	0.73	0.777777777777778	0.48
CG10804	Sox102F	3.35	0.466	0.73	0.777777777777778	0.48
CG10804	Mes4	3.33	0.466	0.73	0.777777777777778	0.48
CG10804	kn	3.3	0.466	0.73	0.777777777777778	0.48
CG10804	mxc	3.13	0.466	0.73	0.777777777777778	0.48
CG10804	CG33213	2.93	0.466	0.73	0.777777777777778	0.48
CG10804	HP1c	2.87	0.466	0.73	0.777777777777778	0.48
CG10804	Su(z)12	2.82	0.466	0.73	0.777777777777778	0.48
CG10804	CG6276	2.71	0.466	0.73	0.777777777777778	0.48
CG10804	Hmx	2.69	0.466	0.73	0.777777777777778	0.48
CG10804	dm	2.45	0.466	0.73	0.777777777777778	0.48
CG10804	Elp3	2.43	0.466	0.73	0.777777777777778	0.48
CG10804	Sox14	2.42	0.466	0.73	0.777777777777778	0.48
CG10804	GATAd	2.38	0.466	0.73	0.777777777777778	0.48
CG10804	pros	2.36	0.466	0.73	0.777777777777778	0.48
CG10804	CG10631	2.34	0.466	0.73	0.777777777777778	0.48
CG10804	br	2.33	0.466	0.73	0.777777777777778	0.48
CG32791	CG32105	7.73	0.443	0.49	1	0.89
CG32791	CG4328	7.6	0.443	0.49	1	0.89
CG32791	tj	5.83	0.443	0.49	1	0.89
CG32791	grp	5.68	0.443	0.49	1	0.89
CG32791	pr-set7	4.77	0.443	0.49	1	0.89
CG32791	danr	3.83	0.443	0.49	1	0.89
CG32791	mld	3.44	0.443	0.49	1	0.89
CG32791	Lpt	3.17	0.443	0.49	1	0.89
CG32791	CG15073	3.02	0.443	0.49	1	0.89
CG32791	CG4565	2.94	0.443	0.49	1	0.89
CG32791	Ets65A	2.56	0.443	0.49	1	0.89
CG32791	pita	2.53	0.443	0.49	1	0.89
CG32791	RpIII128	2.42	0.443	0.49	1	0.89
CG32791	Ssl1	2.41	0.443	0.49	1	0.89
CG32791	Rabex-5	2.41	0.443	0.49	1	0.89
CG32791	spt4	2.36	0.443	0.49	1	0.89
CG32791	NELF-B	2.01	0.443	0.49	1	0.89
CG32791	tup	1.91	0.443	0.49	1	0.89
CG32791	CG6272	1.79	0.443	0.49	1	0.89
CG32791	Su(z)2	1.77	0.443	0.49	1	0.89
CG32791	fkh	1.75	0.443	0.49	1	0.89
CG32791	oc	1.75	0.443	0.49	1	0.89
CG32791	lilli	1.72	0.443	0.49	1	0.89
CG32791	CG2875	1.64	0.443	0.49	1	0.89
CG32791	CG13624	1.57	0.443	0.49	1	0.89
CG32791	e(y)3	1.57	0.443	0.49	1	0.89
CG32791	e(y)1	1.56	0.443	0.49	1	0.89
CG32791	MED4	1.55	0.443	0.49	1	0.89
CG32791	CG7357	1.51	0.443	0.49	1	0.89
CG32791	TfAP-2	1.51	0.443	0.49	1	0.89
AstA-R1	CG6683	5.37	0.338	0.51	0.786795792469443	0.56
AstA-R1	ct	3.35	0.338	0.51	0.786795792469443	0.56
AstA-R1	scro	3.35	0.338	0.51	0.786795792469443	0.56
AstA-R1	CG4707	3.25	0.338	0.51	0.786795792469443	0.56
AstA-R1	Su(z)12	3.02	0.338	0.51	0.786795792469443	0.56
AstA-R1	Cdk8	2.93	0.338	0.51	0.786795792469443	0.56
AstA-R1	CG9650	2.51	0.338	0.51	0.786795792469443	0.56
AstA-R1	CG13624	2.44	0.338	0.51	0.786795792469443	0.56
AstA-R1	Chrac-14	2.4	0.338	0.51	0.786795792469443	0.56
AstA-R1	CG7928	2.06	0.338	0.51	0.786795792469443	0.56
AstA-R1	CG7839	1.97	0.338	0.51	0.786795792469443	0.56
AstA-R1	Taf8	1.96	0.338	0.51	0.786795792469443	0.56
AstA-R1	ham	1.96	0.338	0.51	0.786795792469443	0.56
AstA-R1	Ets97D	1.95	0.338	0.51	0.786795792469443	0.56
AstA-R1	zfh1	1.94	0.338	0.51	0.786795792469443	0.56
AstA-R1	l(2)k10201	1.87	0.338	0.51	0.786795792469443	0.56
AstA-R1	gce	1.78	0.338	0.51	0.786795792469443	0.56
AstA-R1	E(z)	1.77	0.338	0.51	0.786795792469443	0.56
AstA-R1	CG17328	1.75	0.338	0.51	0.786795792469443	0.56
AstA-R1	Hr78	1.71	0.338	0.51	0.786795792469443	0.56
AstA-R1	CG3065	1.67	0.338	0.51	0.786795792469443	0.56
AstA-R1	CG11696	1.67	0.338	0.51	0.786795792469443	0.56
AstA-R1	CG6276	1.65	0.338	0.51	0.786795792469443	0.56
AstA-R1	Bx	1.62	0.338	0.51	0.786795792469443	0.56
AstA-R1	trem	1.61	0.338	0.51	0.786795792469443	0.56
AstA-R1	lid	1.55	0.338	0.51	0.786795792469443	0.56
AstA-R1	caz	1.52	0.338	0.51	0.786795792469443	0.56
AstA-R1	CG5196	1.45	0.338	0.51	0.786795792469443	0.56
AstA-R1	bs	1.37	0.338	0.51	0.786795792469443	0.56
AstA-R1	CG11560	1.37	0.338	0.51	0.786795792469443	0.56
Parg	MED7	5.45	0.065	0.11	0.53748384988657	0.5
Parg	CG2199	4.86	0.065	0.11	0.53748384988657	0.5
Parg	Tfb1	3.37	0.065	0.11	0.53748384988657	0.5
Parg	fu2	3.31	0.065	0.11	0.53748384988657	0.5
Parg	Set2	2.82	0.065	0.11	0.53748384988657	0.5
Parg	CG2116	2.69	0.065	0.11	0.53748384988657	0.5
Parg	ush	2.55	0.065	0.11	0.53748384988657	0.5
Parg	pdm3	2.38	0.065	0.11	0.53748384988657	0.5
Parg	dalao	2.36	0.065	0.11	0.53748384988657	0.5
Parg	erm	2.14	0.065	0.11	0.53748384988657	0.5
Parg	Pbp95	2.02	0.065	0.11	0.53748384988657	0.5
Parg	CG15514	1.94	0.065	0.11	0.53748384988657	0.5
Parg	E2f1	1.89	0.065	0.11	0.53748384988657	0.5
Parg	CG3919	1.87	0.065	0.11	0.53748384988657	0.5
Parg	MED17	1.85	0.065	0.11	0.53748384988657	0.5
Parg	CG4854	1.83	0.065	0.11	0.53748384988657	0.5
Parg	CG3838	1.81	0.065	0.11	0.53748384988657	0.5
Parg	hth	1.79	0.065	0.11	0.53748384988657	0.5
Parg	CG11695	1.77	0.065	0.11	0.53748384988657	0.5
Parg	her	1.76	0.065	0.11	0.53748384988657	0.5
Parg	scro	1.75	0.065	0.11	0.53748384988657	0.5
Parg	CG12162	1.75	0.065	0.11	0.53748384988657	0.5
Parg	polybromo	1.73	0.065	0.11	0.53748384988657	0.5
Parg	Ada2b	1.71	0.065	0.11	0.53748384988657	0.5
Parg	CG5180	1.69	0.065	0.11	0.53748384988657	0.5
Parg	Su(var)2-HP2	1.67	0.065	0.11	0.53748384988657	0.5
Parg	sim	1.65	0.065	0.11	0.53748384988657	0.5
Parg	CG12267	1.64	0.065	0.11	0.53748384988657	0.5
Parg	trem	1.63	0.065	0.11	0.53748384988657	0.5
Parg	Su(H)	1.6	0.065	0.11	0.53748384988657	0.5
CR45102	dbr	10.41	0.046	0.07	0.53748384988657	0.83
CR45102	br	6.49	0.046	0.07	0.53748384988657	0.83
CR45102	CG7839	3.67	0.046	0.07	0.53748384988657	0.83
CR45102	CG4424	3.19	0.046	0.07	0.53748384988657	0.83
CR45102	CG6163	3.13	0.046	0.07	0.53748384988657	0.83
CR45102	Eip93F	3.1	0.046	0.07	0.53748384988657	0.83
CR45102	CG44247	3.06	0.046	0.07	0.53748384988657	0.83
CR45102	Elp3	3.02	0.046	0.07	0.53748384988657	0.83
CR45102	Tbp	2.93	0.046	0.07	0.53748384988657	0.83
CR45102	crm	2.6	0.046	0.07	0.53748384988657	0.83
CR45102	dalao	2.49	0.046	0.07	0.53748384988657	0.83
CR45102	Crc	2.49	0.046	0.07	0.53748384988657	0.83
CR45102	CG1602	2.39	0.046	0.07	0.53748384988657	0.83
CR45102	CG11906	2.28	0.046	0.07	0.53748384988657	0.83
CR45102	e(y)1	2.24	0.046	0.07	0.53748384988657	0.83
CR45102	row	2.22	0.046	0.07	0.53748384988657	0.83
CR45102	polybromo	2.21	0.046	0.07	0.53748384988657	0.83
CR45102	MED7	2.19	0.046	0.07	0.53748384988657	0.83
CR45102	CG2202	2.14	0.046	0.07	0.53748384988657	0.83
CR45102	sba	2.02	0.046	0.07	0.53748384988657	0.83
CR45102	az2	2	0.046	0.07	0.53748384988657	0.83
CR45102	scro	1.99	0.046	0.07	0.53748384988657	0.83
CR45102	mxc	1.98	0.046	0.07	0.53748384988657	0.83
CR45102	CG14710	1.91	0.046	0.07	0.53748384988657	0.83
CR45102	Su(var)3-7	1.9	0.046	0.07	0.53748384988657	0.83
CR45102	CG16863	1.83	0.046	0.07	0.53748384988657	0.83
CR45102	CG13624	1.8	0.046	0.07	0.53748384988657	0.83
CR45102	CG3065	1.76	0.046	0.07	0.53748384988657	0.83
CR45102	CG11398	1.74	0.046	0.07	0.53748384988657	0.83
CR45102	CG4854	1.73	0.046	0.07	0.53748384988657	0.83
Rala	ap	11.91	0.217	0.56	0.74535599249993	0.78
Rala	CG8216	7.64	0.217	0.56	0.74535599249993	0.78
Rala	dm	5.6	0.217	0.56	0.74535599249993	0.78
Rala	Mes4	5.18	0.217	0.56	0.74535599249993	0.78
Rala	CG12236	4.25	0.217	0.56	0.74535599249993	0.78
Rala	Chrac-16	3.65	0.217	0.56	0.74535599249993	0.78
Rala	tup	3.64	0.217	0.56	0.74535599249993	0.78
Rala	scro	3.51	0.217	0.56	0.74535599249993	0.78
Rala	CG7745	3.5	0.217	0.56	0.74535599249993	0.78
Rala	Meics	3.42	0.217	0.56	0.74535599249993	0.78
Rala	Sox102F	3.39	0.217	0.56	0.74535599249993	0.78
Rala	hth	3.13	0.217	0.56	0.74535599249993	0.78
Rala	vvl	2.76	0.217	0.56	0.74535599249993	0.78
Rala	CG4707	2.75	0.217	0.56	0.74535599249993	0.78
Rala	CG3838	2.65	0.217	0.56	0.74535599249993	0.78
Rala	CG7518	2.57	0.217	0.56	0.74535599249993	0.78
Rala	CR43671	2.47	0.217	0.56	0.74535599249993	0.78
Rala	wdn	2.42	0.217	0.56	0.74535599249993	0.78
Rala	esn	2.41	0.217	0.56	0.74535599249993	0.78
Rala	CG13775	2.4	0.217	0.56	0.74535599249993	0.78
Rala	Brf	2.38	0.217	0.56	0.74535599249993	0.78
Rala	MED7	2.32	0.217	0.56	0.74535599249993	0.78
Rala	sr	2.28	0.217	0.56	0.74535599249993	0.78
Rala	bab1	2.19	0.217	0.56	0.74535599249993	0.78
Rala	NK7.1	2.15	0.217	0.56	0.74535599249993	0.78
Rala	CG11294	2.14	0.217	0.56	0.74535599249993	0.78
Rala	Vsx1	2.1	0.217	0.56	0.74535599249993	0.78
Rala	sba	2.05	0.217	0.56	0.74535599249993	0.78
Rala	noc	2.02	0.217	0.56	0.74535599249993	0.78
Rala	ct	1.94	0.217	0.56	0.74535599249993	0.78
CG42541	Bap60	5.02	0.717	0.56	0.522232967867094	0.56
CG42541	CG10979	4.67	0.717	0.56	0.522232967867094	0.56
CG42541	CG18476	3.89	0.717	0.56	0.522232967867094	0.56
CG42541	CG12768	3.86	0.717	0.56	0.522232967867094	0.56
CG42541	CG2116	3.63	0.717	0.56	0.522232967867094	0.56
CG42541	Su(var)3-7	3.38	0.717	0.56	0.522232967867094	0.56
CG42541	CG7928	3.28	0.717	0.56	0.522232967867094	0.56
CG42541	Bug22	3.22	0.717	0.56	0.522232967867094	0.56
CG42541	CG1965	3.13	0.717	0.56	0.522232967867094	0.56
CG42541	su(Hw)	2.97	0.717	0.56	0.522232967867094	0.56
CG42541	wdn	2.66	0.717	0.56	0.522232967867094	0.56
CG42541	MESR4	2.61	0.717	0.56	0.522232967867094	0.56
CG42541	lilli	2.19	0.717	0.56	0.522232967867094	0.56
CG42541	CG11723	1.94	0.717	0.56	0.522232967867094	0.56
CG42541	gce	1.92	0.717	0.56	0.522232967867094	0.56
CG42541	zfh2	1.91	0.717	0.56	0.522232967867094	0.56
CG42541	CG17802	1.87	0.717	0.56	0.522232967867094	0.56
CG42541	tara	1.85	0.717	0.56	0.522232967867094	0.56
CG42541	MED7	1.85	0.717	0.56	0.522232967867094	0.56
CG42541	CG7386	1.84	0.717	0.56	0.522232967867094	0.56
CG42541	CG10321	1.82	0.717	0.56	0.522232967867094	0.56
CG42541	CG2790	1.74	0.717	0.56	0.522232967867094	0.56
CG42541	Lmpt	1.74	0.717	0.56	0.522232967867094	0.56
CG42541	az2	1.66	0.717	0.56	0.522232967867094	0.56
CG42541	CG11696	1.61	0.717	0.56	0.522232967867094	0.56
CG42541	br	1.6	0.717	0.56	0.522232967867094	0.56
CG42541	mTTF	1.59	0.717	0.56	0.522232967867094	0.56
CG42541	TfAP-2	1.54	0.717	0.56	0.522232967867094	0.56
CG42541	CG17361	1.46	0.717	0.56	0.522232967867094	0.56
CG42541	CG7785	1.4	0.717	0.56	0.522232967867094	0.56
lva	Hmg-2	7.42	0.07	0.48	0.683130051063973	0.89
lva	shn	4.9	0.07	0.48	0.683130051063973	0.89
lva	CG5196	4.57	0.07	0.48	0.683130051063973	0.89
lva	CG6689	3.41	0.07	0.48	0.683130051063973	0.89
lva	CG30020	2.87	0.07	0.48	0.683130051063973	0.89
lva	RpII33	2.75	0.07	0.48	0.683130051063973	0.89
lva	Mtp	2.67	0.07	0.48	0.683130051063973	0.89
lva	CG1965	2.61	0.07	0.48	0.683130051063973	0.89
lva	CG12768	2.47	0.07	0.48	0.683130051063973	0.89
lva	TH1	2.33	0.07	0.48	0.683130051063973	0.89
lva	CG4854	2.25	0.07	0.48	0.683130051063973	0.89
lva	tth	2.13	0.07	0.48	0.683130051063973	0.89
lva	vvl	2	0.07	0.48	0.683130051063973	0.89
lva	CG44247	1.92	0.07	0.48	0.683130051063973	0.89
lva	CG45071	1.91	0.07	0.48	0.683130051063973	0.89
lva	CG18265	1.89	0.07	0.48	0.683130051063973	0.89
lva	CG5953	1.88	0.07	0.48	0.683130051063973	0.89
lva	Stat92E	1.86	0.07	0.48	0.683130051063973	0.89
lva	pros	1.82	0.07	0.48	0.683130051063973	0.89
lva	Asciz	1.81	0.07	0.48	0.683130051063973	0.89
lva	NC2beta	1.78	0.07	0.48	0.683130051063973	0.89
lva	Bka	1.78	0.07	0.48	0.683130051063973	0.89
lva	CG6272	1.73	0.07	0.48	0.683130051063973	0.89
lva	MED25	1.72	0.07	0.48	0.683130051063973	0.89
lva	CG4565	1.71	0.07	0.48	0.683130051063973	0.89
lva	CG44002	1.71	0.07	0.48	0.683130051063973	0.89
lva	esn	1.7	0.07	0.48	0.683130051063973	0.89
lva	bs	1.7	0.07	0.48	0.683130051063973	0.89
lva	bsh	1.69	0.07	0.48	0.683130051063973	0.89
lva	sr	1.69	0.07	0.48	0.683130051063973	0.89
CG6428	Taf5	3.86	0.085	-0.1	0.124034734589208	0.08
CG6428	CG6683	3.2	0.085	-0.1	0.124034734589208	0.08
CG6428	stc	2.98	0.085	-0.1	0.124034734589208	0.08
CG6428	egg	2.88	0.085	-0.1	0.124034734589208	0.08
CG6428	Mio	2.8	0.085	-0.1	0.124034734589208	0.08
CG6428	ash2	2.66	0.085	-0.1	0.124034734589208	0.08
CG6428	spt4	2.49	0.085	-0.1	0.124034734589208	0.08
CG6428	Lpt	2.39	0.085	-0.1	0.124034734589208	0.08
CG6428	TH1	2.36	0.085	-0.1	0.124034734589208	0.08
CG6428	ph-p	2.24	0.085	-0.1	0.124034734589208	0.08
CG6428	tj	2.06	0.085	-0.1	0.124034734589208	0.08
CG6428	RunxB	2.03	0.085	-0.1	0.124034734589208	0.08
CG6428	Lim3	2.03	0.085	-0.1	0.124034734589208	0.08
CG6428	CG34376	1.99	0.085	-0.1	0.124034734589208	0.08
CG6428	TfAP-2	1.98	0.085	-0.1	0.124034734589208	0.08
CG6428	CG3281	1.97	0.085	-0.1	0.124034734589208	0.08
CG6428	CG10959	1.9	0.085	-0.1	0.124034734589208	0.08
CG6428	Su(z)12	1.9	0.085	-0.1	0.124034734589208	0.08
CG6428	Ssrp	1.79	0.085	-0.1	0.124034734589208	0.08
CG6428	CG6272	1.73	0.085	-0.1	0.124034734589208	0.08
CG6428	CG9215	1.73	0.085	-0.1	0.124034734589208	0.08
CG6428	TFAM	1.71	0.085	-0.1	0.124034734589208	0.08
CG6428	ush	1.69	0.085	-0.1	0.124034734589208	0.08
CG6428	pdm3	1.65	0.085	-0.1	0.124034734589208	0.08
CG6428	bon	1.61	0.085	-0.1	0.124034734589208	0.08
CG6428	MED15	1.59	0.085	-0.1	0.124034734589208	0.08
CG6428	Su(var)3-7	1.59	0.085	-0.1	0.124034734589208	0.08
CG6428	nvy	1.58	0.085	-0.1	0.124034734589208	0.08
CG6428	vvl	1.56	0.085	-0.1	0.124034734589208	0.08
CG6428	l(2)k10201	1.56	0.085	-0.1	0.124034734589208	0.08
Nsun2	zf30C	5.91	0.079	0.02	0.2	0.22
Nsun2	Trl	4.46	0.079	0.02	0.2	0.22
Nsun2	Kdm4A	4.1	0.079	0.02	0.2	0.22
Nsun2	Asciz	4.1	0.079	0.02	0.2	0.22
Nsun2	Mi-2	4.09	0.079	0.02	0.2	0.22
Nsun2	HP1c	3.62	0.079	0.02	0.2	0.22
Nsun2	Mrtf	3.59	0.079	0.02	0.2	0.22
Nsun2	her	3.38	0.079	0.02	0.2	0.22
Nsun2	Su(var)3-7	3.2	0.079	0.02	0.2	0.22
Nsun2	svp	2.87	0.079	0.02	0.2	0.22
Nsun2	Mio	2.77	0.079	0.02	0.2	0.22
Nsun2	CG18476	2.56	0.079	0.02	0.2	0.22
Nsun2	CG2790	2.54	0.079	0.02	0.2	0.22
Nsun2	CG44247	2.49	0.079	0.02	0.2	0.22
Nsun2	cyc	2.22	0.079	0.02	0.2	0.22
Nsun2	Atac2	2.2	0.079	0.02	0.2	0.22
Nsun2	CG14117	2.13	0.079	0.02	0.2	0.22
Nsun2	kn	1.98	0.079	0.02	0.2	0.22
Nsun2	CG12162	1.98	0.079	0.02	0.2	0.22
Nsun2	TH1	1.97	0.079	0.02	0.2	0.22
Nsun2	MED15	1.96	0.079	0.02	0.2	0.22
Nsun2	NELF-B	1.91	0.079	0.02	0.2	0.22
Nsun2	Hr39	1.91	0.079	0.02	0.2	0.22
Nsun2	tsh	1.88	0.079	0.02	0.2	0.22
Nsun2	Stat92E	1.87	0.079	0.02	0.2	0.22
Nsun2	Mef2	1.83	0.079	0.02	0.2	0.22
Nsun2	CG11906	1.76	0.079	0.02	0.2	0.22
Nsun2	dve	1.72	0.079	0.02	0.2	0.22
Nsun2	CTPsyn	1.69	0.079	0.02	0.2	0.22
Nsun2	CG1647	1.68	0.079	0.02	0.2	0.22
Fas2	rgr	7.3	0.743	0.22	0.428571428571429	0.92
Fas2	pdm3	6.89	0.743	0.22	0.428571428571429	0.92
Fas2	dac	4.22	0.743	0.22	0.428571428571429	0.92
Fas2	CG7745	3.26	0.743	0.22	0.428571428571429	0.92
Fas2	trem	3.14	0.743	0.22	0.428571428571429	0.92
Fas2	CG15514	3.14	0.743	0.22	0.428571428571429	0.92
Fas2	Rabex-5	3.13	0.743	0.22	0.428571428571429	0.92
Fas2	TH1	3.12	0.743	0.22	0.428571428571429	0.92
Fas2	gce	2.95	0.743	0.22	0.428571428571429	0.92
Fas2	aop	2.59	0.743	0.22	0.428571428571429	0.92
Fas2	CG10959	2.44	0.743	0.22	0.428571428571429	0.92
Fas2	CG10321	2.4	0.743	0.22	0.428571428571429	0.92
Fas2	CG11696	2.34	0.743	0.22	0.428571428571429	0.92
Fas2	CG32532	2.19	0.743	0.22	0.428571428571429	0.92
Fas2	Dll	2.14	0.743	0.22	0.428571428571429	0.92
Fas2	MED7	2.1	0.743	0.22	0.428571428571429	0.92
Fas2	tup	2.06	0.743	0.22	0.428571428571429	0.92
Fas2	CG9948	2.04	0.743	0.22	0.428571428571429	0.92
Fas2	wdn	2.03	0.743	0.22	0.428571428571429	0.92
Fas2	Su(var)2-HP2	2.02	0.743	0.22	0.428571428571429	0.92
Fas2	bi	1.99	0.743	0.22	0.428571428571429	0.92
Fas2	e(y)1	1.86	0.743	0.22	0.428571428571429	0.92
Fas2	CG6765	1.83	0.743	0.22	0.428571428571429	0.92
Fas2	CG2790	1.79	0.743	0.22	0.428571428571429	0.92
Fas2	br	1.79	0.743	0.22	0.428571428571429	0.92
Fas2	elB	1.77	0.743	0.22	0.428571428571429	0.92
Fas2	Eip93F	1.76	0.743	0.22	0.428571428571429	0.92
Fas2	Meics	1.76	0.743	0.22	0.428571428571429	0.92
Fas2	polybromo	1.71	0.743	0.22	0.428571428571429	0.92
Fas2	Hr38	1.71	0.743	0.22	0.428571428571429	0.92
CG2982	CG5953	4.55	0.031	0.5	0.560611910581388	0.48
CG2982	Elp3	3.88	0.031	0.5	0.560611910581388	0.48
CG2982	Tfb1	3.24	0.031	0.5	0.560611910581388	0.48
CG2982	fd68A	2.77	0.031	0.5	0.560611910581388	0.48
CG2982	RpIII128	2.5	0.031	0.5	0.560611910581388	0.48
CG2982	CG12267	2.41	0.031	0.5	0.560611910581388	0.48
CG2982	MED4	2.37	0.031	0.5	0.560611910581388	0.48
CG2982	br	2.36	0.031	0.5	0.560611910581388	0.48
CG2982	CG15514	2.33	0.031	0.5	0.560611910581388	0.48
CG2982	CG12104	2.28	0.031	0.5	0.560611910581388	0.48
CG2982	apt	2.26	0.031	0.5	0.560611910581388	0.48
CG2982	MED25	2.2	0.031	0.5	0.560611910581388	0.48
CG2982	CG8944	2.2	0.031	0.5	0.560611910581388	0.48
CG2982	Camta	2.19	0.031	0.5	0.560611910581388	0.48
CG2982	Atf3	2.18	0.031	0.5	0.560611910581388	0.48
CG2982	Su(z)2	2.12	0.031	0.5	0.560611910581388	0.48
CG2982	Lim3	2.01	0.031	0.5	0.560611910581388	0.48
CG2982	Cdc5	2	0.031	0.5	0.560611910581388	0.48
CG2982	rn	2	0.031	0.5	0.560611910581388	0.48
CG2982	mxc	1.99	0.031	0.5	0.560611910581388	0.48
CG2982	ash2	1.98	0.031	0.5	0.560611910581388	0.48
CG2982	Mrtf	1.97	0.031	0.5	0.560611910581388	0.48
CG2982	CG11696	1.84	0.031	0.5	0.560611910581388	0.48
CG2982	CG16863	1.83	0.031	0.5	0.560611910581388	0.48
CG2982	CG3919	1.83	0.031	0.5	0.560611910581388	0.48
CG2982	mld	1.82	0.031	0.5	0.560611910581388	0.48
CG2982	zf30C	1.79	0.031	0.5	0.560611910581388	0.48
CG2982	CG43689	1.79	0.031	0.5	0.560611910581388	0.48
CG2982	CG31510	1.76	0.031	0.5	0.560611910581388	0.48
CG2982	CG15011	1.74	0.031	0.5	0.560611910581388	0.48
CG3626	fd59A	9.29	0.096	0.28	1	0.98
CG3626	GATAd	3.83	0.096	0.28	1	0.98
CG3626	CG3919	3.72	0.096	0.28	1	0.98
CG3626	CG11695	3.06	0.096	0.28	1	0.98
CG3626	hng3	2.73	0.096	0.28	1	0.98
CG3626	shn	2.42	0.096	0.28	1	0.98
CG3626	tup	2.35	0.096	0.28	1	0.98
CG3626	ap	2.33	0.096	0.28	1	0.98
CG3626	bi	2.31	0.096	0.28	1	0.98
CG3626	Fen1	2.27	0.096	0.28	1	0.98
CG3626	grp	2.25	0.096	0.28	1	0.98
CG3626	e(y)3	2.19	0.096	0.28	1	0.98
CG3626	Eip93F	2.19	0.096	0.28	1	0.98
CG3626	Crc	2.16	0.096	0.28	1	0.98
CG3626	ush	2.1	0.096	0.28	1	0.98
CG3626	jing	2.08	0.096	0.28	1	0.98
CG3626	Iswi	2.08	0.096	0.28	1	0.98
CG3626	hbn	1.98	0.096	0.28	1	0.98
CG3626	oc	1.89	0.096	0.28	1	0.98
CG3626	apt	1.88	0.096	0.28	1	0.98
CG3626	gce	1.81	0.096	0.28	1	0.98
CG3626	hpo	1.77	0.096	0.28	1	0.98
CG3626	bs	1.77	0.096	0.28	1	0.98
CG3626	fkh	1.7	0.096	0.28	1	0.98
CG3626	CG7785	1.68	0.096	0.28	1	0.98
CG3626	Rfx	1.67	0.096	0.28	1	0.98
CG3626	MED15	1.66	0.096	0.28	1	0.98
CG3626	Sox14	1.62	0.096	0.28	1	0.98
CG3626	ey	1.61	0.096	0.28	1	0.98
CG3626	sim	1.56	0.096	0.28	1	0.98
bi	CG3313	6.71	0.67	0.09	0.428571428571429	0.78
bi	mor	4.78	0.67	0.09	0.428571428571429	0.78
bi	Mio	4.71	0.67	0.09	0.428571428571429	0.78
bi	pad	4.48	0.67	0.09	0.428571428571429	0.78
bi	CG7987	4.13	0.67	0.09	0.428571428571429	0.78
bi	Rabex-5	3.11	0.67	0.09	0.428571428571429	0.78
bi	ph-p	2.76	0.67	0.09	0.428571428571429	0.78
bi	CG34422	2.27	0.67	0.09	0.428571428571429	0.78
bi	CG11398	2.13	0.67	0.09	0.428571428571429	0.78
bi	esn	2.06	0.67	0.09	0.428571428571429	0.78
bi	CG11294	2.06	0.67	0.09	0.428571428571429	0.78
bi	CG16863	2.01	0.67	0.09	0.428571428571429	0.78
bi	e(y)3	1.95	0.67	0.09	0.428571428571429	0.78
bi	ab	1.85	0.67	0.09	0.428571428571429	0.78
bi	NK7.1	1.83	0.67	0.09	0.428571428571429	0.78
bi	GATAd	1.83	0.67	0.09	0.428571428571429	0.78
bi	CG6276	1.81	0.67	0.09	0.428571428571429	0.78
bi	CG18265	1.81	0.67	0.09	0.428571428571429	0.78
bi	mamo	1.81	0.67	0.09	0.428571428571429	0.78
bi	Cdk8	1.81	0.67	0.09	0.428571428571429	0.78
bi	CG3726	1.75	0.67	0.09	0.428571428571429	0.78
bi	Atac2	1.75	0.67	0.09	0.428571428571429	0.78
bi	bsh	1.72	0.67	0.09	0.428571428571429	0.78
bi	TFAM	1.72	0.67	0.09	0.428571428571429	0.78
bi	Ssl1	1.7	0.67	0.09	0.428571428571429	0.78
bi	CG12768	1.68	0.67	0.09	0.428571428571429	0.78
bi	caz	1.61	0.67	0.09	0.428571428571429	0.78
bi	Atf3	1.6	0.67	0.09	0.428571428571429	0.78
bi	CG4820	1.59	0.67	0.09	0.428571428571429	0.78
bi	stc	1.57	0.67	0.09	0.428571428571429	0.78
CG3568	aop	7.35	0.086	0.58	1	0.75
CG3568	gce	6.17	0.086	0.58	1	0.75
CG3568	CG10209	6.08	0.086	0.58	1	0.75
CG3568	CG32264	4.97	0.086	0.58	1	0.75
CG3568	Bug22	4.2	0.086	0.58	1	0.75
CG3568	CG9948	3.54	0.086	0.58	1	0.75
CG3568	CG12219	3.42	0.086	0.58	1	0.75
CG3568	stck	3.38	0.086	0.58	1	0.75
CG3568	Snr1	2.99	0.086	0.58	1	0.75
CG3568	CG10321	2.77	0.086	0.58	1	0.75
CG3568	Fen1	2.74	0.086	0.58	1	0.75
CG3568	CG12659	2.74	0.086	0.58	1	0.75
CG3568	CG5180	2.48	0.086	0.58	1	0.75
CG3568	CG1024	2.46	0.086	0.58	1	0.75
CG3568	hth	2.44	0.086	0.58	1	0.75
CG3568	scro	2.44	0.086	0.58	1	0.75
CG3568	CG7928	2.37	0.086	0.58	1	0.75
CG3568	CG17186	2.28	0.086	0.58	1	0.75
CG3568	CG18265	2.16	0.086	0.58	1	0.75
CG3568	MED17	2.15	0.086	0.58	1	0.75
CG3568	CG8924	2.12	0.086	0.58	1	0.75
CG3568	hbn	2.04	0.086	0.58	1	0.75
CG3568	CG2202	1.97	0.086	0.58	1	0.75
CG3568	grp	1.97	0.086	0.58	1	0.75
CG3568	CG7556	1.97	0.086	0.58	1	0.75
CG3568	Crc	1.9	0.086	0.58	1	0.75
CG3568	CG13624	1.83	0.086	0.58	1	0.75
CG3568	Nufip	1.81	0.086	0.58	1	0.75
CG3568	vfl	1.8	0.086	0.58	1	0.75
CG3568	hng2	1.78	0.086	0.58	1	0.75
CG15912	CG17802	6.56	0.076	0.11	0.683130051063973	0.98
CG15912	Taf5	5.32	0.076	0.11	0.683130051063973	0.98
CG15912	NC2beta	4.6	0.076	0.11	0.683130051063973	0.98
CG15912	Iswi	2.62	0.076	0.11	0.683130051063973	0.98
CG15912	CG12768	2.46	0.076	0.11	0.683130051063973	0.98
CG15912	Trf	2.31	0.076	0.11	0.683130051063973	0.98
CG15912	Rbf	2.29	0.076	0.11	0.683130051063973	0.98
CG15912	Atac1	2.26	0.076	0.11	0.683130051063973	0.98
CG15912	Cp190	2.11	0.076	0.11	0.683130051063973	0.98
CG15912	egg	2.09	0.076	0.11	0.683130051063973	0.98
CG15912	CG3847	2.01	0.076	0.11	0.683130051063973	0.98
CG15912	CG17186	1.99	0.076	0.11	0.683130051063973	0.98
CG15912	CG2712	1.83	0.076	0.11	0.683130051063973	0.98
CG15912	dwg	1.82	0.076	0.11	0.683130051063973	0.98
CG15912	CG31510	1.77	0.076	0.11	0.683130051063973	0.98
CG15912	shn	1.77	0.076	0.11	0.683130051063973	0.98
CG15912	Atac2	1.73	0.076	0.11	0.683130051063973	0.98
CG15912	CG3919	1.62	0.076	0.11	0.683130051063973	0.98
CG15912	tth	1.6	0.076	0.11	0.683130051063973	0.98
CG15912	Hmx	1.6	0.076	0.11	0.683130051063973	0.98
CG15912	ab	1.57	0.076	0.11	0.683130051063973	0.98
CG15912	CTCF	1.51	0.076	0.11	0.683130051063973	0.98
CG15912	RpII33	1.51	0.076	0.11	0.683130051063973	0.98
CG15912	az2	1.48	0.076	0.11	0.683130051063973	0.98
CG15912	CG7928	1.47	0.076	0.11	0.683130051063973	0.98
CG15912	lin-28	1.46	0.076	0.11	0.683130051063973	0.98
CG15912	her	1.45	0.076	0.11	0.683130051063973	0.98
CG15912	NELF-B	1.43	0.076	0.11	0.683130051063973	0.98
CG15912	Ssrp	1.43	0.076	0.11	0.683130051063973	0.98
CG15912	Tfb1	1.42	0.076	0.11	0.683130051063973	0.98
Torsin	Kdm4A	4.5	0.055	0.57	1	0.58
Torsin	su(Hw)	4.49	0.055	0.57	1	0.58
Torsin	Su(var)2-10	4.27	0.055	0.57	1	0.58
Torsin	CG1024	4.19	0.055	0.57	1	0.58
Torsin	Bap55	3.5	0.055	0.57	1	0.58
Torsin	CG9705	3.36	0.055	0.57	1	0.58
Torsin	CG13775	3.26	0.055	0.57	1	0.58
Torsin	erm	3.01	0.055	0.57	1	0.58
Torsin	Taf5	2.79	0.055	0.57	1	0.58
Torsin	Max	2.72	0.055	0.57	1	0.58
Torsin	esn	2.56	0.055	0.57	1	0.58
Torsin	Su(z)2	2.5	0.055	0.57	1	0.58
Torsin	fd68A	2.48	0.055	0.57	1	0.58
Torsin	Spt5	2.34	0.055	0.57	1	0.58
Torsin	Cdk8	2.19	0.055	0.57	1	0.58
Torsin	Stat92E	2.14	0.055	0.57	1	0.58
Torsin	zfh2	2.13	0.055	0.57	1	0.58
Torsin	ppl	2.11	0.055	0.57	1	0.58
Torsin	Iswi	2.09	0.055	0.57	1	0.58
Torsin	CG10147	2.04	0.055	0.57	1	0.58
Torsin	Hr38	2.02	0.055	0.57	1	0.58
Torsin	CG6683	1.98	0.055	0.57	1	0.58
Torsin	elB	1.95	0.055	0.57	1	0.58
Torsin	dom	1.94	0.055	0.57	1	0.58
Torsin	CG7785	1.92	0.055	0.57	1	0.58
Torsin	Ssl1	1.89	0.055	0.57	1	0.58
Torsin	pr-set7	1.88	0.055	0.57	1	0.58
Torsin	CG11560	1.8	0.055	0.57	1	0.58
Torsin	CG3838	1.8	0.055	0.57	1	0.58
Torsin	Ada2b	1.77	0.055	0.57	1	0.58
Cbp80	Pcl	3.17	0.096	0.27	0.683130051063973	0.96
Cbp80	Spt3	2.81	0.096	0.27	0.683130051063973	0.96
Cbp80	RpIII128	2.74	0.096	0.27	0.683130051063973	0.96
Cbp80	mamo	2.56	0.096	0.27	0.683130051063973	0.96
Cbp80	M1BP	2.56	0.096	0.27	0.683130051063973	0.96
Cbp80	CG13123	2.48	0.096	0.27	0.683130051063973	0.96
Cbp80	Su(H)	2.34	0.096	0.27	0.683130051063973	0.96
Cbp80	CG8145	2.32	0.096	0.27	0.683130051063973	0.96
Cbp80	Bx	2.31	0.096	0.27	0.683130051063973	0.96
Cbp80	rn	2.3	0.096	0.27	0.683130051063973	0.96
Cbp80	CG2790	2.29	0.096	0.27	0.683130051063973	0.96
Cbp80	Dh44-R2	2.21	0.096	0.27	0.683130051063973	0.96
Cbp80	e(y)1	2.16	0.096	0.27	0.683130051063973	0.96
Cbp80	Kdm4A	2.11	0.096	0.27	0.683130051063973	0.96
Cbp80	CG11723	2.1	0.096	0.27	0.683130051063973	0.96
Cbp80	ERR	2.1	0.096	0.27	0.683130051063973	0.96
Cbp80	vfl	2.01	0.096	0.27	0.683130051063973	0.96
Cbp80	Taf5	1.92	0.096	0.27	0.683130051063973	0.96
Cbp80	Side	1.86	0.096	0.27	0.683130051063973	0.96
Cbp80	rgr	1.83	0.096	0.27	0.683130051063973	0.96
Cbp80	Snoo	1.81	0.096	0.27	0.683130051063973	0.96
Cbp80	CG1647	1.79	0.096	0.27	0.683130051063973	0.96
Cbp80	Hmr	1.74	0.096	0.27	0.683130051063973	0.96
Cbp80	Crc	1.71	0.096	0.27	0.683130051063973	0.96
Cbp80	CG31460	1.71	0.096	0.27	0.683130051063973	0.96
Cbp80	Hr96	1.69	0.096	0.27	0.683130051063973	0.96
Cbp80	tth	1.68	0.096	0.27	0.683130051063973	0.96
Cbp80	sr	1.67	0.096	0.27	0.683130051063973	0.96
Cbp80	Ravus	1.67	0.096	0.27	0.683130051063973	0.96
Cbp80	Bug22	1.62	0.096	0.27	0.683130051063973	0.96
CG42594	E2f1	9.52	0.546	-0.63	-0.2	0.65
CG42594	fd59A	4.82	0.546	-0.63	-0.2	0.65
CG42594	CG45071	4.01	0.546	-0.63	-0.2	0.65
CG42594	CG32982	3.76	0.546	-0.63	-0.2	0.65
CG42594	tj	3.72	0.546	-0.63	-0.2	0.65
CG42594	apt	3.29	0.546	-0.63	-0.2	0.65
CG42594	MED25	2.83	0.546	-0.63	-0.2	0.65
CG42594	fd68A	2.5	0.546	-0.63	-0.2	0.65
CG42594	pros	2.47	0.546	-0.63	-0.2	0.65
CG42594	D	2.39	0.546	-0.63	-0.2	0.65
CG42594	Rbf	2.22	0.546	-0.63	-0.2	0.65
CG42594	CG9215	2.21	0.546	-0.63	-0.2	0.65
CG42594	hbn	2.17	0.546	-0.63	-0.2	0.65
CG42594	CG2712	2.07	0.546	-0.63	-0.2	0.65
CG42594	CG13775	2.06	0.546	-0.63	-0.2	0.65
CG42594	Opbp	2.02	0.546	-0.63	-0.2	0.65
CG42594	egg	1.99	0.546	-0.63	-0.2	0.65
CG42594	Sox102F	1.92	0.546	-0.63	-0.2	0.65
CG42594	CG8145	1.89	0.546	-0.63	-0.2	0.65
CG42594	CG7386	1.86	0.546	-0.63	-0.2	0.65
CG42594	trr	1.84	0.546	-0.63	-0.2	0.65
CG42594	fkh	1.83	0.546	-0.63	-0.2	0.65
CG42594	CR43671	1.83	0.546	-0.63	-0.2	0.65
CG42594	Su(var)2-HP2	1.81	0.546	-0.63	-0.2	0.65
CG42594	zfh1	1.78	0.546	-0.63	-0.2	0.65
CG42594	dm	1.75	0.546	-0.63	-0.2	0.65
CG42594	CG1965	1.75	0.546	-0.63	-0.2	0.65
CG42594	TfIIEalpha	1.73	0.546	-0.63	-0.2	0.65
CG42594	CG9305	1.73	0.546	-0.63	-0.2	0.65
CG42594	Atf3	1.71	0.546	-0.63	-0.2	0.65
CG6903	Lmpt	4.26	0.093	0.19	0.174077655955698	0.17
CG6903	CkIIalpha-i1	4.17	0.093	0.19	0.174077655955698	0.17
CG6903	E2f2	4.15	0.093	0.19	0.174077655955698	0.17
CG6903	schlank	3.89	0.093	0.19	0.174077655955698	0.17
CG6903	Trl	3.67	0.093	0.19	0.174077655955698	0.17
CG6903	egg	3.63	0.093	0.19	0.174077655955698	0.17
CG6903	Camta	2.63	0.093	0.19	0.174077655955698	0.17
CG6903	bi	2.63	0.093	0.19	0.174077655955698	0.17
CG6903	aop	2.59	0.093	0.19	0.174077655955698	0.17
CG6903	apt	2.56	0.093	0.19	0.174077655955698	0.17
CG6903	CG44247	2.39	0.093	0.19	0.174077655955698	0.17
CG6903	CG8281	2.22	0.093	0.19	0.174077655955698	0.17
CG6903	az2	2.18	0.093	0.19	0.174077655955698	0.17
CG6903	CG2875	2.15	0.093	0.19	0.174077655955698	0.17
CG6903	fu2	2.01	0.093	0.19	0.174077655955698	0.17
CG6903	Cdk8	2	0.093	0.19	0.174077655955698	0.17
CG6903	noc	1.99	0.093	0.19	0.174077655955698	0.17
CG6903	CG3815	1.97	0.093	0.19	0.174077655955698	0.17
CG6903	GATAd	1.97	0.093	0.19	0.174077655955698	0.17
CG6903	Kdm2	1.9	0.093	0.19	0.174077655955698	0.17
CG6903	CG3838	1.9	0.093	0.19	0.174077655955698	0.17
CG6903	vvl	1.89	0.093	0.19	0.174077655955698	0.17
CG6903	CG6765	1.89	0.093	0.19	0.174077655955698	0.17
CG6903	CG16863	1.87	0.093	0.19	0.174077655955698	0.17
CG6903	CG15073	1.84	0.093	0.19	0.174077655955698	0.17
CG6903	NK7.1	1.83	0.093	0.19	0.174077655955698	0.17
CG6903	HP1c	1.78	0.093	0.19	0.174077655955698	0.17
CG6903	MBD-R2	1.77	0.093	0.19	0.174077655955698	0.17
CG6903	CG10631	1.77	0.093	0.19	0.174077655955698	0.17
CG6903	TH1	1.75	0.093	0.19	0.174077655955698	0.17
Ptp4E	Awh	5.11	0.114	-0.14	0.227710017021324	0.29
Ptp4E	zf30C	4.93	0.114	-0.14	0.227710017021324	0.29
Ptp4E	CG45071	2.91	0.114	-0.14	0.227710017021324	0.29
Ptp4E	lilli	2.47	0.114	-0.14	0.227710017021324	0.29
Ptp4E	MED4	2.34	0.114	-0.14	0.227710017021324	0.29
Ptp4E	CG2712	2.33	0.114	-0.14	0.227710017021324	0.29
Ptp4E	CG9705	2.31	0.114	-0.14	0.227710017021324	0.29
Ptp4E	kn	2.29	0.114	-0.14	0.227710017021324	0.29
Ptp4E	Mtp	2.05	0.114	-0.14	0.227710017021324	0.29
Ptp4E	Lhr	2.01	0.114	-0.14	0.227710017021324	0.29
Ptp4E	e(y)1	2.01	0.114	-0.14	0.227710017021324	0.29
Ptp4E	CG14712	1.94	0.114	-0.14	0.227710017021324	0.29
Ptp4E	tup	1.92	0.114	-0.14	0.227710017021324	0.29
Ptp4E	Sox14	1.91	0.114	-0.14	0.227710017021324	0.29
Ptp4E	E(z)	1.83	0.114	-0.14	0.227710017021324	0.29
Ptp4E	CG1792	1.77	0.114	-0.14	0.227710017021324	0.29
Ptp4E	CG8765	1.74	0.114	-0.14	0.227710017021324	0.29
Ptp4E	CG9305	1.72	0.114	-0.14	0.227710017021324	0.29
Ptp4E	NK7.1	1.71	0.114	-0.14	0.227710017021324	0.29
Ptp4E	Brf	1.69	0.114	-0.14	0.227710017021324	0.29
Ptp4E	CG11398	1.69	0.114	-0.14	0.227710017021324	0.29
Ptp4E	MRG15	1.66	0.114	-0.14	0.227710017021324	0.29
Ptp4E	CG11560	1.62	0.114	-0.14	0.227710017021324	0.29
Ptp4E	Mio	1.58	0.114	-0.14	0.227710017021324	0.29
Ptp4E	CG7839	1.56	0.114	-0.14	0.227710017021324	0.29
Ptp4E	Dh44-R2	1.56	0.114	-0.14	0.227710017021324	0.29
Ptp4E	CG8950	1.53	0.114	-0.14	0.227710017021324	0.29
Ptp4E	Asciz	1.5	0.114	-0.14	0.227710017021324	0.29
Ptp4E	CG8944	1.49	0.114	-0.14	0.227710017021324	0.29
Ptp4E	CG6163	1.49	0.114	-0.14	0.227710017021324	0.29
CG3309	CG15514	8.5	0.049	0.28	0.0666666666666667	0.01
CG3309	Spt5	5.49	0.049	0.28	0.0666666666666667	0.01
CG3309	E(z)	4.04	0.049	0.28	0.0666666666666667	0.01
CG3309	br	3.94	0.049	0.28	0.0666666666666667	0.01
CG3309	yem	3.58	0.049	0.28	0.0666666666666667	0.01
CG3309	ZnT49B	3.26	0.049	0.28	0.0666666666666667	0.01
CG3309	Eip74EF	3.23	0.049	0.28	0.0666666666666667	0.01
CG3309	ph-p	3.05	0.049	0.28	0.0666666666666667	0.01
CG3309	CG11317	2.97	0.049	0.28	0.0666666666666667	0.01
CG3309	tup	2.88	0.049	0.28	0.0666666666666667	0.01
CG3309	Pcl	2.75	0.049	0.28	0.0666666666666667	0.01
CG3309	MESR4	2.65	0.049	0.28	0.0666666666666667	0.01
CG3309	Kdm4A	2.62	0.049	0.28	0.0666666666666667	0.01
CG3309	CG7928	2.45	0.049	0.28	0.0666666666666667	0.01
CG3309	GATAd	2.45	0.049	0.28	0.0666666666666667	0.01
CG3309	Bx	2.4	0.049	0.28	0.0666666666666667	0.01
CG3309	sage	2.39	0.049	0.28	0.0666666666666667	0.01
CG3309	CG43689	2.35	0.049	0.28	0.0666666666666667	0.01
CG3309	Eip93F	2.35	0.049	0.28	0.0666666666666667	0.01
CG3309	Sox21b	2.32	0.049	0.28	0.0666666666666667	0.01
CG3309	Ravus	2.13	0.049	0.28	0.0666666666666667	0.01
CG3309	ab	2.09	0.049	0.28	0.0666666666666667	0.01
CG3309	l(2)k10201	2.06	0.049	0.28	0.0666666666666667	0.01
CG3309	vvl	1.96	0.049	0.28	0.0666666666666667	0.01
CG3309	row	1.94	0.049	0.28	0.0666666666666667	0.01
CG3309	Asciz	1.91	0.049	0.28	0.0666666666666667	0.01
CG3309	CG2875	1.9	0.049	0.28	0.0666666666666667	0.01
CG3309	CG11696	1.83	0.049	0.28	0.0666666666666667	0.01
CG3309	TfAP-2	1.82	0.049	0.28	0.0666666666666667	0.01
CG3309	CG31510	1.78	0.049	0.28	0.0666666666666667	0.01
XRCC1	CG4707	8.38	0.063	0.02	0.53748384988657	0.31
XRCC1	hng2	4.96	0.063	0.02	0.53748384988657	0.31
XRCC1	MED7	4.72	0.063	0.02	0.53748384988657	0.31
XRCC1	Mes4	3.79	0.063	0.02	0.53748384988657	0.31
XRCC1	CG6254	3.59	0.063	0.02	0.53748384988657	0.31
XRCC1	sba	3.25	0.063	0.02	0.53748384988657	0.31
XRCC1	CG14712	2.64	0.063	0.02	0.53748384988657	0.31
XRCC1	CG12659	2.47	0.063	0.02	0.53748384988657	0.31
XRCC1	CG2199	2.15	0.063	0.02	0.53748384988657	0.31
XRCC1	stc	2.14	0.063	0.02	0.53748384988657	0.31
XRCC1	CG12155	1.94	0.063	0.02	0.53748384988657	0.31
XRCC1	Pcl	1.93	0.063	0.02	0.53748384988657	0.31
XRCC1	CG30403	1.78	0.063	0.02	0.53748384988657	0.31
XRCC1	aop	1.77	0.063	0.02	0.53748384988657	0.31
XRCC1	hth	1.73	0.063	0.02	0.53748384988657	0.31
XRCC1	CG43689	1.68	0.063	0.02	0.53748384988657	0.31
XRCC1	mor	1.68	0.063	0.02	0.53748384988657	0.31
XRCC1	CG7818	1.66	0.063	0.02	0.53748384988657	0.31
XRCC1	CG8281	1.63	0.063	0.02	0.53748384988657	0.31
XRCC1	Vsx2	1.63	0.063	0.02	0.53748384988657	0.31
XRCC1	Sry-delta	1.61	0.063	0.02	0.53748384988657	0.31
XRCC1	tth	1.59	0.063	0.02	0.53748384988657	0.31
XRCC1	CG44002	1.59	0.063	0.02	0.53748384988657	0.31
XRCC1	CG12267	1.53	0.063	0.02	0.53748384988657	0.31
XRCC1	her	1.52	0.063	0.02	0.53748384988657	0.31
XRCC1	CG32105	1.49	0.063	0.02	0.53748384988657	0.31
XRCC1	TfAP-2	1.48	0.063	0.02	0.53748384988657	0.31
XRCC1	CG5180	1.46	0.063	0.02	0.53748384988657	0.31
XRCC1	Tbp	1.44	0.063	0.02	0.53748384988657	0.31
XRCC1	Dip1	1.43	0.063	0.02	0.53748384988657	0.31
spoon	caz	6.88	0.114	0.54	0.683130051063973	0.87
spoon	Ravus	4.72	0.114	0.54	0.683130051063973	0.87
spoon	CG44002	3.98	0.114	0.54	0.683130051063973	0.87
spoon	spt4	3.12	0.114	0.54	0.683130051063973	0.87
spoon	tj	2.87	0.114	0.54	0.683130051063973	0.87
spoon	gce	2.84	0.114	0.54	0.683130051063973	0.87
spoon	D	2.75	0.114	0.54	0.683130051063973	0.87
spoon	CG11294	2.64	0.114	0.54	0.683130051063973	0.87
spoon	Mi-2	2.56	0.114	0.54	0.683130051063973	0.87
spoon	cyc	2.53	0.114	0.54	0.683130051063973	0.87
spoon	Lmpt	2.41	0.114	0.54	0.683130051063973	0.87
spoon	fd59A	2.33	0.114	0.54	0.683130051063973	0.87
spoon	CG4565	2.33	0.114	0.54	0.683130051063973	0.87
spoon	Hr38	2.3	0.114	0.54	0.683130051063973	0.87
spoon	CG6765	2.26	0.114	0.54	0.683130051063973	0.87
spoon	CG3838	2.18	0.114	0.54	0.683130051063973	0.87
spoon	Kdm2	2.14	0.114	0.54	0.683130051063973	0.87
spoon	CG11317	2.1	0.114	0.54	0.683130051063973	0.87
spoon	CG8216	2.09	0.114	0.54	0.683130051063973	0.87
spoon	br	1.95	0.114	0.54	0.683130051063973	0.87
spoon	CG3919	1.92	0.114	0.54	0.683130051063973	0.87
spoon	CG32700	1.87	0.114	0.54	0.683130051063973	0.87
spoon	ERR	1.84	0.114	0.54	0.683130051063973	0.87
spoon	pr-set7	1.83	0.114	0.54	0.683130051063973	0.87
spoon	grp	1.82	0.114	0.54	0.683130051063973	0.87
spoon	mTTF	1.76	0.114	0.54	0.683130051063973	0.87
spoon	su(Hw)	1.73	0.114	0.54	0.683130051063973	0.87
spoon	CG9948	1.71	0.114	0.54	0.683130051063973	0.87
spoon	CG32982	1.69	0.114	0.54	0.683130051063973	0.87
spoon	CG5245	1.69	0.114	0.54	0.683130051063973	0.87
CR44471	schlank	7.41	0.061	0.19	0.428571428571429	0.44
CR44471	CG34422	5.22	0.061	0.19	0.428571428571429	0.44
CR44471	MRG15	4.36	0.061	0.19	0.428571428571429	0.44
CR44471	brk	4.32	0.061	0.19	0.428571428571429	0.44
CR44471	ct	3.69	0.061	0.19	0.428571428571429	0.44
CR44471	MED4	3.44	0.061	0.19	0.428571428571429	0.44
CR44471	Dref	3.15	0.061	0.19	0.428571428571429	0.44
CR44471	CG3847	2.25	0.061	0.19	0.428571428571429	0.44
CR44471	CG6683	2.24	0.061	0.19	0.428571428571429	0.44
CR44471	CG44247	2.16	0.061	0.19	0.428571428571429	0.44
CR44471	dwg	2.13	0.061	0.19	0.428571428571429	0.44
CR44471	CG7785	2.04	0.061	0.19	0.428571428571429	0.44
CR44471	CG12219	1.97	0.061	0.19	0.428571428571429	0.44
CR44471	ash2	1.85	0.061	0.19	0.428571428571429	0.44
CR44471	CG8159	1.84	0.061	0.19	0.428571428571429	0.44
CR44471	Brf	1.77	0.061	0.19	0.428571428571429	0.44
CR44471	CG6765	1.75	0.061	0.19	0.428571428571429	0.44
CR44471	ktub	1.69	0.061	0.19	0.428571428571429	0.44
CR44471	CG12659	1.68	0.061	0.19	0.428571428571429	0.44
CR44471	CG9305	1.64	0.061	0.19	0.428571428571429	0.44
CR44471	mamo	1.61	0.061	0.19	0.428571428571429	0.44
CR44471	Snoo	1.59	0.061	0.19	0.428571428571429	0.44
CR44471	CG15514	1.54	0.061	0.19	0.428571428571429	0.44
CR44471	fkh	1.47	0.061	0.19	0.428571428571429	0.44
CR44471	SoxN	1.45	0.061	0.19	0.428571428571429	0.44
CR44471	Mio	1.38	0.061	0.19	0.428571428571429	0.44
CR44471	CG7556	1.37	0.061	0.19	0.428571428571429	0.44
CR44471	pr-set7	1.35	0.061	0.19	0.428571428571429	0.44
CR44471	hpo	1.35	0.061	0.19	0.428571428571429	0.44
CR44471	dbr	1.34	0.061	0.19	0.428571428571429	0.44
SPR	Snoo	3.83	0.919	-0.02	0.258198889747161	0.51
SPR	Hr38	3.51	0.919	-0.02	0.258198889747161	0.51
SPR	tara	3.08	0.919	-0.02	0.258198889747161	0.51
SPR	CG8281	2.83	0.919	-0.02	0.258198889747161	0.51
SPR	Su(z)2	2.69	0.919	-0.02	0.258198889747161	0.51
SPR	nvy	2.46	0.919	-0.02	0.258198889747161	0.51
SPR	Ssl1	2.45	0.919	-0.02	0.258198889747161	0.51
SPR	Cdc5	2.44	0.919	-0.02	0.258198889747161	0.51
SPR	hbn	2.37	0.919	-0.02	0.258198889747161	0.51
SPR	CG34340	1.99	0.919	-0.02	0.258198889747161	0.51
SPR	MED25	1.91	0.919	-0.02	0.258198889747161	0.51
SPR	CG13123	1.85	0.919	-0.02	0.258198889747161	0.51
SPR	vfl	1.84	0.919	-0.02	0.258198889747161	0.51
SPR	CG2790	1.82	0.919	-0.02	0.258198889747161	0.51
SPR	Meics	1.79	0.919	-0.02	0.258198889747161	0.51
SPR	E2f1	1.75	0.919	-0.02	0.258198889747161	0.51
SPR	schlank	1.74	0.919	-0.02	0.258198889747161	0.51
SPR	toy	1.72	0.919	-0.02	0.258198889747161	0.51
SPR	CR43670	1.72	0.919	-0.02	0.258198889747161	0.51
SPR	CG6276	1.61	0.919	-0.02	0.258198889747161	0.51
SPR	E(z)	1.52	0.919	-0.02	0.258198889747161	0.51
SPR	E2f2	1.48	0.919	-0.02	0.258198889747161	0.51
SPR	scro	1.47	0.919	-0.02	0.258198889747161	0.51
SPR	oc	1.45	0.919	-0.02	0.258198889747161	0.51
SPR	bon	1.39	0.919	-0.02	0.258198889747161	0.51
SPR	CG4707	1.38	0.919	-0.02	0.258198889747161	0.51
SPR	row	1.33	0.919	-0.02	0.258198889747161	0.51
SPR	Opbp	1.31	0.919	-0.02	0.258198889747161	0.51
SPR	mute	1.3	0.919	-0.02	0.258198889747161	0.51
SPR	Elp3	1.29	0.919	-0.02	0.258198889747161	0.51
Vsx2	Vsx1	39.13	0.404	0.95	1	0.27
Vsx2	E2f1	6.33	0.404	0.95	1	0.27
Vsx2	CG11294	3.35	0.404	0.95	1	0.27
Vsx2	dm	3.19	0.404	0.95	1	0.27
Vsx2	CG15514	3.04	0.404	0.95	1	0.27
Vsx2	trem	2.87	0.404	0.95	1	0.27
Vsx2	polybromo	2.59	0.404	0.95	1	0.27
Vsx2	vfl	2.55	0.404	0.95	1	0.27
Vsx2	Sox21b	2.25	0.404	0.95	1	0.27
Vsx2	danr	2.24	0.404	0.95	1	0.27
Vsx2	ct	2.24	0.404	0.95	1	0.27
Vsx2	CG6765	2.12	0.404	0.95	1	0.27
Vsx2	ey	2.1	0.404	0.95	1	0.27
Vsx2	pr-set7	1.94	0.404	0.95	1	0.27
Vsx2	CG4360	1.94	0.404	0.95	1	0.27
Vsx2	NELF-B	1.92	0.404	0.95	1	0.27
Vsx2	MED17	1.89	0.404	0.95	1	0.27
Vsx2	CG32264	1.85	0.404	0.95	1	0.27
Vsx2	zfh2	1.84	0.404	0.95	1	0.27
Vsx2	Nufip	1.82	0.404	0.95	1	0.27
Vsx2	trr	1.82	0.404	0.95	1	0.27
Vsx2	TfAP-2	1.82	0.404	0.95	1	0.27
Vsx2	E(z)	1.81	0.404	0.95	1	0.27
Vsx2	CG11696	1.74	0.404	0.95	1	0.27
Vsx2	Sox102F	1.7	0.404	0.95	1	0.27
Vsx2	Meics	1.69	0.404	0.95	1	0.27
Vsx2	CG6689	1.69	0.404	0.95	1	0.27
Vsx2	rn	1.66	0.404	0.95	1	0.27
Vsx2	CG4328	1.61	0.404	0.95	1	0.27
Vsx2	Ssl1	1.56	0.404	0.95	1	0.27
Vsx1	Vsx2	41.19	0.225	0.94	0.856348838577675	0.3
Vsx1	E2f1	6.13	0.225	0.94	0.856348838577675	0.3
Vsx1	Ssl1	4.6	0.225	0.94	0.856348838577675	0.3
Vsx1	vfl	3.08	0.225	0.94	0.856348838577675	0.3
Vsx1	Hr96	2.65	0.225	0.94	0.856348838577675	0.3
Vsx1	TFAM	2.48	0.225	0.94	0.856348838577675	0.3
Vsx1	ap	2.3	0.225	0.94	0.856348838577675	0.3
Vsx1	jing	2.27	0.225	0.94	0.856348838577675	0.3
Vsx1	Spt3	2.21	0.225	0.94	0.856348838577675	0.3
Vsx1	CG13775	2.14	0.225	0.94	0.856348838577675	0.3
Vsx1	CG15514	2.06	0.225	0.94	0.856348838577675	0.3
Vsx1	nvy	2.02	0.225	0.94	0.856348838577675	0.3
Vsx1	ppl	1.99	0.225	0.94	0.856348838577675	0.3
Vsx1	trem	1.98	0.225	0.94	0.856348838577675	0.3
Vsx1	dm	1.98	0.225	0.94	0.856348838577675	0.3
Vsx1	Tbp	1.95	0.225	0.94	0.856348838577675	0.3
Vsx1	CG7818	1.91	0.225	0.94	0.856348838577675	0.3
Vsx1	CG3815	1.91	0.225	0.94	0.856348838577675	0.3
Vsx1	caz	1.88	0.225	0.94	0.856348838577675	0.3
Vsx1	Max	1.85	0.225	0.94	0.856348838577675	0.3
Vsx1	apt	1.8	0.225	0.94	0.856348838577675	0.3
Vsx1	CG7386	1.8	0.225	0.94	0.856348838577675	0.3
Vsx1	CG17802	1.78	0.225	0.94	0.856348838577675	0.3
Vsx1	kn	1.72	0.225	0.94	0.856348838577675	0.3
Vsx1	CG2199	1.71	0.225	0.94	0.856348838577675	0.3
Vsx1	NELF-B	1.71	0.225	0.94	0.856348838577675	0.3
Vsx1	ab	1.66	0.225	0.94	0.856348838577675	0.3
Vsx1	CG14712	1.61	0.225	0.94	0.856348838577675	0.3
Vsx1	Bap55	1.55	0.225	0.94	0.856348838577675	0.3
Vsx1	CG8388	1.53	0.225	0.94	0.856348838577675	0.3
Mlc-c	Hr38	9.05	0.123	0.45	0.683130051063973	0.54
Mlc-c	vfl	4.63	0.123	0.45	0.683130051063973	0.54
Mlc-c	grp	4.22	0.123	0.45	0.683130051063973	0.54
Mlc-c	Dad	3.38	0.123	0.45	0.683130051063973	0.54
Mlc-c	vvl	3.27	0.123	0.45	0.683130051063973	0.54
Mlc-c	schlank	3.16	0.123	0.45	0.683130051063973	0.54
Mlc-c	hng2	3.13	0.123	0.45	0.683130051063973	0.54
Mlc-c	Spt5	2.87	0.123	0.45	0.683130051063973	0.54
Mlc-c	Ravus	2.65	0.123	0.45	0.683130051063973	0.54
Mlc-c	CG6686	2.63	0.123	0.45	0.683130051063973	0.54
Mlc-c	Hmx	2.49	0.123	0.45	0.683130051063973	0.54
Mlc-c	Hr96	2.45	0.123	0.45	0.683130051063973	0.54
Mlc-c	tup	2.28	0.123	0.45	0.683130051063973	0.54
Mlc-c	CG11696	2.28	0.123	0.45	0.683130051063973	0.54
Mlc-c	Max	2.1	0.123	0.45	0.683130051063973	0.54
Mlc-c	CG7987	2.08	0.123	0.45	0.683130051063973	0.54
Mlc-c	ktub	2	0.123	0.45	0.683130051063973	0.54
Mlc-c	GATAd	1.97	0.123	0.45	0.683130051063973	0.54
Mlc-c	Lim3	1.89	0.123	0.45	0.683130051063973	0.54
Mlc-c	dbr	1.8	0.123	0.45	0.683130051063973	0.54
Mlc-c	e(y)3	1.79	0.123	0.45	0.683130051063973	0.54
Mlc-c	zfh1	1.73	0.123	0.45	0.683130051063973	0.54
Mlc-c	ash2	1.68	0.123	0.45	0.683130051063973	0.54
Mlc-c	CG32700	1.65	0.123	0.45	0.683130051063973	0.54
Mlc-c	CG9305	1.65	0.123	0.45	0.683130051063973	0.54
Mlc-c	tara	1.61	0.123	0.45	0.683130051063973	0.54
Mlc-c	Iswi	1.61	0.123	0.45	0.683130051063973	0.54
Mlc-c	Crc	1.6	0.123	0.45	0.683130051063973	0.54
Mlc-c	Snoo	1.57	0.123	0.45	0.683130051063973	0.54
Mlc-c	rgr	1.53	0.123	0.45	0.683130051063973	0.54
CR45520	Lpt	4.24	0.124	0.07	0.258198889747161	0.44
CR45520	gce	3.72	0.124	0.07	0.258198889747161	0.44
CR45520	CG14710	3.39	0.124	0.07	0.258198889747161	0.44
CR45520	Set2	3.35	0.124	0.07	0.258198889747161	0.44
CR45520	CG11456	3.18	0.124	0.07	0.258198889747161	0.44
CR45520	az2	2.9	0.124	0.07	0.258198889747161	0.44
CR45520	ab	2.76	0.124	0.07	0.258198889747161	0.44
CR45520	Ssrp	2.69	0.124	0.07	0.258198889747161	0.44
CR45520	dm	2.62	0.124	0.07	0.258198889747161	0.44
CR45520	CG8145	2.59	0.124	0.07	0.258198889747161	0.44
CR45520	phol	2.49	0.124	0.07	0.258198889747161	0.44
CR45520	Sox102F	2.47	0.124	0.07	0.258198889747161	0.44
CR45520	CG12236	2.45	0.124	0.07	0.258198889747161	0.44
CR45520	ash2	2.43	0.124	0.07	0.258198889747161	0.44
CR45520	pros	2.39	0.124	0.07	0.258198889747161	0.44
CR45520	CG18476	2.38	0.124	0.07	0.258198889747161	0.44
CR45520	fu2	2.37	0.124	0.07	0.258198889747161	0.44
CR45520	Chrac-14	2.35	0.124	0.07	0.258198889747161	0.44
CR45520	CG10209	2.19	0.124	0.07	0.258198889747161	0.44
CR45520	fd68A	2.13	0.124	0.07	0.258198889747161	0.44
CR45520	E(z)	2.05	0.124	0.07	0.258198889747161	0.44
CR45520	Bap60	2.04	0.124	0.07	0.258198889747161	0.44
CR45520	CG3281	2.02	0.124	0.07	0.258198889747161	0.44
CR45520	Hr38	2.01	0.124	0.07	0.258198889747161	0.44
CR45520	Iswi	1.93	0.124	0.07	0.258198889747161	0.44
CR45520	Taf8	1.92	0.124	0.07	0.258198889747161	0.44
CR45520	CG11085	1.89	0.124	0.07	0.258198889747161	0.44
CR45520	Cdk8	1.83	0.124	0.07	0.258198889747161	0.44
CR45520	Snr1	1.74	0.124	0.07	0.258198889747161	0.44
CR45520	M1BP	1.7	0.124	0.07	0.258198889747161	0.44
CG4119	dwg	5.98	0.128	-0.2	-0.0666666666666667	0.97
CG4119	TFAM	5.31	0.128	-0.2	-0.0666666666666667	0.97
CG4119	CG3281	4.92	0.128	-0.2	-0.0666666666666667	0.97
CG4119	CG4936	4.31	0.128	-0.2	-0.0666666666666667	0.97
CG4119	E2f2	3.68	0.128	-0.2	-0.0666666666666667	0.97
CG4119	CG10321	3.63	0.128	-0.2	-0.0666666666666667	0.97
CG4119	Bug22	3.51	0.128	-0.2	-0.0666666666666667	0.97
CG4119	az2	3.43	0.128	-0.2	-0.0666666666666667	0.97
CG4119	Su(z)2	3.4	0.128	-0.2	-0.0666666666666667	0.97
CG4119	Ssrp	3.38	0.128	-0.2	-0.0666666666666667	0.97
CG4119	Ravus	3.23	0.128	-0.2	-0.0666666666666667	0.97
CG4119	CG7818	3.15	0.128	-0.2	-0.0666666666666667	0.97
CG4119	CG8216	3.08	0.128	-0.2	-0.0666666666666667	0.97
CG4119	Trl	3	0.128	-0.2	-0.0666666666666667	0.97
CG4119	CG34376	2.96	0.128	-0.2	-0.0666666666666667	0.97
CG4119	CG3815	2.92	0.128	-0.2	-0.0666666666666667	0.97
CG4119	ERR	2.85	0.128	-0.2	-0.0666666666666667	0.97
CG4119	Max	2.55	0.128	-0.2	-0.0666666666666667	0.97
CG4119	ash2	2.53	0.128	-0.2	-0.0666666666666667	0.97
CG4119	lilli	2.48	0.128	-0.2	-0.0666666666666667	0.97
CG4119	Su(H)	2.45	0.128	-0.2	-0.0666666666666667	0.97
CG4119	elB	2.36	0.128	-0.2	-0.0666666666666667	0.97
CG4119	CG6276	2.28	0.128	-0.2	-0.0666666666666667	0.97
CG4119	CG2712	2.22	0.128	-0.2	-0.0666666666666667	0.97
CG4119	brk	2.12	0.128	-0.2	-0.0666666666666667	0.97
CG4119	her	2.1	0.128	-0.2	-0.0666666666666667	0.97
CG4119	dve	2.05	0.128	-0.2	-0.0666666666666667	0.97
CG4119	Bap55	2.04	0.128	-0.2	-0.0666666666666667	0.97
CG4119	Dad	1.96	0.128	-0.2	-0.0666666666666667	0.97
CG4119	msl-3	1.9	0.128	-0.2	-0.0666666666666667	0.97
CG32758	Iswi	5.96	0.113	-0.18	0.227710017021324	0.45
CG32758	CG8924	4.83	0.113	-0.18	0.227710017021324	0.45
CG32758	dwg	4.59	0.113	-0.18	0.227710017021324	0.45
CG32758	pr-set7	3.33	0.113	-0.18	0.227710017021324	0.45
CG32758	kn	2.86	0.113	-0.18	0.227710017021324	0.45
CG32758	CG44002	2.8	0.113	-0.18	0.227710017021324	0.45
CG32758	CG7785	2.76	0.113	-0.18	0.227710017021324	0.45
CG32758	M1BP	2.41	0.113	-0.18	0.227710017021324	0.45
CG32758	TFAM	2.38	0.113	-0.18	0.227710017021324	0.45
CG32758	CG6276	2.29	0.113	-0.18	0.227710017021324	0.45
CG32758	rn	2.17	0.113	-0.18	0.227710017021324	0.45
CG32758	dbr	2.13	0.113	-0.18	0.227710017021324	0.45
CG32758	CG1602	2.12	0.113	-0.18	0.227710017021324	0.45
CG32758	Ada2b	2.08	0.113	-0.18	0.227710017021324	0.45
CG32758	CG3065	2.07	0.113	-0.18	0.227710017021324	0.45
CG32758	apt	2.05	0.113	-0.18	0.227710017021324	0.45
CG32758	CG17186	2.03	0.113	-0.18	0.227710017021324	0.45
CG32758	lov	2.02	0.113	-0.18	0.227710017021324	0.45
CG32758	CG1024	1.95	0.113	-0.18	0.227710017021324	0.45
CG32758	zfh2	1.95	0.113	-0.18	0.227710017021324	0.45
CG32758	CG13123	1.92	0.113	-0.18	0.227710017021324	0.45
CG32758	CG9215	1.91	0.113	-0.18	0.227710017021324	0.45
CG32758	CG10631	1.89	0.113	-0.18	0.227710017021324	0.45
CG32758	gce	1.84	0.113	-0.18	0.227710017021324	0.45
CG32758	CG4936	1.82	0.113	-0.18	0.227710017021324	0.45
CG32758	Camta	1.79	0.113	-0.18	0.227710017021324	0.45
CG32758	CG4328	1.74	0.113	-0.18	0.227710017021324	0.45
CG32758	CG17359	1.72	0.113	-0.18	0.227710017021324	0.45
CG32758	Taf2	1.67	0.113	-0.18	0.227710017021324	0.45
CG32758	Dad	1.66	0.113	-0.18	0.227710017021324	0.45
IntS6	CR43670	5.51	0.13	-0.26	0.0975900072948533	0.11
IntS6	Bap60	4.15	0.13	-0.26	0.0975900072948533	0.11
IntS6	esn	4.14	0.13	-0.26	0.0975900072948533	0.11
IntS6	trem	3.6	0.13	-0.26	0.0975900072948533	0.11
IntS6	CG15514	3.55	0.13	-0.26	0.0975900072948533	0.11
IntS6	lid	3.34	0.13	-0.26	0.0975900072948533	0.11
IntS6	row	3.32	0.13	-0.26	0.0975900072948533	0.11
IntS6	CG10209	3.31	0.13	-0.26	0.0975900072948533	0.11
IntS6	run	3.19	0.13	-0.26	0.0975900072948533	0.11
IntS6	CG11695	3.1	0.13	-0.26	0.0975900072948533	0.11
IntS6	CG14117	2.97	0.13	-0.26	0.0975900072948533	0.11
IntS6	lilli	2.93	0.13	-0.26	0.0975900072948533	0.11
IntS6	pzg	2.87	0.13	-0.26	0.0975900072948533	0.11
IntS6	E2f2	2.79	0.13	-0.26	0.0975900072948533	0.11
IntS6	CG1024	2.59	0.13	-0.26	0.0975900072948533	0.11
IntS6	CTCF	2.42	0.13	-0.26	0.0975900072948533	0.11
IntS6	fd68A	2.4	0.13	-0.26	0.0975900072948533	0.11
IntS6	CG2116	2.37	0.13	-0.26	0.0975900072948533	0.11
IntS6	zfh1	2.36	0.13	-0.26	0.0975900072948533	0.11
IntS6	Lmpt	2.22	0.13	-0.26	0.0975900072948533	0.11
IntS6	CG11696	2.17	0.13	-0.26	0.0975900072948533	0.11
IntS6	CG10959	2.14	0.13	-0.26	0.0975900072948533	0.11
IntS6	bi	1.95	0.13	-0.26	0.0975900072948533	0.11
IntS6	TH1	1.94	0.13	-0.26	0.0975900072948533	0.11
IntS6	Snr1	1.89	0.13	-0.26	0.0975900072948533	0.11
IntS6	Lhr	1.83	0.13	-0.26	0.0975900072948533	0.11
IntS6	Sry-delta	1.83	0.13	-0.26	0.0975900072948533	0.11
IntS6	GATAd	1.82	0.13	-0.26	0.0975900072948533	0.11
IntS6	ap	1.8	0.13	-0.26	0.0975900072948533	0.11
IntS6	yem	1.79	0.13	-0.26	0.0975900072948533	0.11
CG15771	hth	3.39	0.199	-0.5	-0.0666666666666667	0.95
CG15771	CG33213	3.29	0.199	-0.5	-0.0666666666666667	0.95
CG15771	CR43671	3.04	0.199	-0.5	-0.0666666666666667	0.95
CG15771	CG4707	2.7	0.199	-0.5	-0.0666666666666667	0.95
CG15771	CG8388	2.67	0.199	-0.5	-0.0666666666666667	0.95
CG15771	CG1024	2.51	0.199	-0.5	-0.0666666666666667	0.95
CG15771	trem	2.29	0.199	-0.5	-0.0666666666666667	0.95
CG15771	Iswi	2.28	0.199	-0.5	-0.0666666666666667	0.95
CG15771	CG9650	2.21	0.199	-0.5	-0.0666666666666667	0.95
CG15771	CG4360	2.2	0.199	-0.5	-0.0666666666666667	0.95
CG15771	Ssrp	2.14	0.199	-0.5	-0.0666666666666667	0.95
CG15771	lid	2.11	0.199	-0.5	-0.0666666666666667	0.95
CG15771	Mio	2.06	0.199	-0.5	-0.0666666666666667	0.95
CG15771	foxo	2.05	0.199	-0.5	-0.0666666666666667	0.95
CG15771	CG4565	2.04	0.199	-0.5	-0.0666666666666667	0.95
CG15771	CG17361	1.99	0.199	-0.5	-0.0666666666666667	0.95
CG15771	Kdm4A	1.98	0.199	-0.5	-0.0666666666666667	0.95
CG15771	ct	1.98	0.199	-0.5	-0.0666666666666667	0.95
CG15771	RpII33	1.89	0.199	-0.5	-0.0666666666666667	0.95
CG15771	CG8944	1.89	0.199	-0.5	-0.0666666666666667	0.95
CG15771	Lmpt	1.87	0.199	-0.5	-0.0666666666666667	0.95
CG15771	CG11085	1.87	0.199	-0.5	-0.0666666666666667	0.95
CG15771	hpo	1.84	0.199	-0.5	-0.0666666666666667	0.95
CG15771	MED4	1.83	0.199	-0.5	-0.0666666666666667	0.95
CG15771	ph-p	1.77	0.199	-0.5	-0.0666666666666667	0.95
CG15771	CG12162	1.77	0.199	-0.5	-0.0666666666666667	0.95
CG15771	Bap60	1.71	0.199	-0.5	-0.0666666666666667	0.95
CG15771	apt	1.7	0.199	-0.5	-0.0666666666666667	0.95
CG15771	Lpt	1.68	0.199	-0.5	-0.0666666666666667	0.95
CG15771	Rabex-5	1.65	0.199	-0.5	-0.0666666666666667	0.95
CG42699	MRG15	8.78	0.093	0.22	0.29277002188456	0.57
CG42699	CG4707	7.4	0.093	0.22	0.29277002188456	0.57
CG42699	Dref	7.38	0.093	0.22	0.29277002188456	0.57
CG42699	vfl	4.66	0.093	0.22	0.29277002188456	0.57
CG42699	CG43689	4.1	0.093	0.22	0.29277002188456	0.57
CG42699	her	4.02	0.093	0.22	0.29277002188456	0.57
CG42699	Bug22	4.01	0.093	0.22	0.29277002188456	0.57
CG42699	CG12768	3.69	0.093	0.22	0.29277002188456	0.57
CG42699	tth	3.11	0.093	0.22	0.29277002188456	0.57
CG42699	CG34376	2.97	0.093	0.22	0.29277002188456	0.57
CG42699	pr-set7	2.95	0.093	0.22	0.29277002188456	0.57
CG42699	Asciz	2.88	0.093	0.22	0.29277002188456	0.57
CG42699	CG2790	2.8	0.093	0.22	0.29277002188456	0.57
CG42699	cyc	2.51	0.093	0.22	0.29277002188456	0.57
CG42699	D	2.5	0.093	0.22	0.29277002188456	0.57
CG42699	CG11560	2.44	0.093	0.22	0.29277002188456	0.57
CG42699	TfAP-2	2.4	0.093	0.22	0.29277002188456	0.57
CG42699	CG11085	2.16	0.093	0.22	0.29277002188456	0.57
CG42699	CG17359	2.13	0.093	0.22	0.29277002188456	0.57
CG42699	E2f1	2.1	0.093	0.22	0.29277002188456	0.57
CG42699	CG31510	2.05	0.093	0.22	0.29277002188456	0.57
CG42699	Vsx2	2.01	0.093	0.22	0.29277002188456	0.57
CG42699	CG14667	1.88	0.093	0.22	0.29277002188456	0.57
CG42699	Ssl1	1.87	0.093	0.22	0.29277002188456	0.57
CG42699	CG4360	1.86	0.093	0.22	0.29277002188456	0.57
CG42699	Ets65A	1.81	0.093	0.22	0.29277002188456	0.57
CG42699	Hr39	1.8	0.093	0.22	0.29277002188456	0.57
CG42699	CG10979	1.8	0.093	0.22	0.29277002188456	0.57
CG42699	CG11906	1.78	0.093	0.22	0.29277002188456	0.57
CG42699	Tfb1	1.75	0.093	0.22	0.29277002188456	0.57
CG15765	MBD-R2	3.85	0.556	0.31	0.509175077217316	0.19
CG15765	ct	3.44	0.556	0.31	0.509175077217316	0.19
CG15765	CG11695	3.2	0.556	0.31	0.509175077217316	0.19
CG15765	CG31460	3.14	0.556	0.31	0.509175077217316	0.19
CG15765	Side	2.82	0.556	0.31	0.509175077217316	0.19
CG15765	fd59A	2.75	0.556	0.31	0.509175077217316	0.19
CG15765	CG31510	2.5	0.556	0.31	0.509175077217316	0.19
CG15765	NC2beta	2.42	0.556	0.31	0.509175077217316	0.19
CG15765	Mef2	2.27	0.556	0.31	0.509175077217316	0.19
CG15765	sim	2.24	0.556	0.31	0.509175077217316	0.19
CG15765	Stat92E	2.22	0.556	0.31	0.509175077217316	0.19
CG15765	fd68A	2.21	0.556	0.31	0.509175077217316	0.19
CG15765	esn	2.07	0.556	0.31	0.509175077217316	0.19
CG15765	CG9650	2.03	0.556	0.31	0.509175077217316	0.19
CG15765	Taf5	2.02	0.556	0.31	0.509175077217316	0.19
CG15765	hng2	1.99	0.556	0.31	0.509175077217316	0.19
CG15765	CG5180	1.94	0.556	0.31	0.509175077217316	0.19
CG15765	CG5245	1.91	0.556	0.31	0.509175077217316	0.19
CG15765	CG14710	1.91	0.556	0.31	0.509175077217316	0.19
CG15765	foxo	1.86	0.556	0.31	0.509175077217316	0.19
CG15765	CG7518	1.83	0.556	0.31	0.509175077217316	0.19
CG15765	Bug22	1.79	0.556	0.31	0.509175077217316	0.19
CG15765	mute	1.77	0.556	0.31	0.509175077217316	0.19
CG15765	Lhr	1.74	0.556	0.31	0.509175077217316	0.19
CG15765	CG8388	1.74	0.556	0.31	0.509175077217316	0.19
CG15765	dom	1.73	0.556	0.31	0.509175077217316	0.19
CG15765	Mes4	1.69	0.556	0.31	0.509175077217316	0.19
CG15765	ab	1.67	0.556	0.31	0.509175077217316	0.19
CG15765	hng3	1.66	0.556	0.31	0.509175077217316	0.19
CG15765	CG13624	1.63	0.556	0.31	0.509175077217316	0.19
CR43264	CG8216	4.07	0.139	0.2	0.254823595718813	0.22
CR43264	Mad	3.54	0.139	0.2	0.254823595718813	0.22
CR43264	CG13123	3.47	0.139	0.2	0.254823595718813	0.22
CR43264	tara	2.91	0.139	0.2	0.254823595718813	0.22
CR43264	CG34422	2.69	0.139	0.2	0.254823595718813	0.22
CR43264	CG5180	2.58	0.139	0.2	0.254823595718813	0.22
CR43264	CG4854	2.52	0.139	0.2	0.254823595718813	0.22
CR43264	CG11294	2.46	0.139	0.2	0.254823595718813	0.22
CR43264	brk	2.43	0.139	0.2	0.254823595718813	0.22
CR43264	E2f2	2.42	0.139	0.2	0.254823595718813	0.22
CR43264	toy	2.42	0.139	0.2	0.254823595718813	0.22
CR43264	e(y)3	2.37	0.139	0.2	0.254823595718813	0.22
CR43264	MESR4	2.35	0.139	0.2	0.254823595718813	0.22
CR43264	RunxB	2.27	0.139	0.2	0.254823595718813	0.22
CR43264	CG34340	2.21	0.139	0.2	0.254823595718813	0.22
CR43264	Pbp95	2.19	0.139	0.2	0.254823595718813	0.22
CR43264	CG8159	2.16	0.139	0.2	0.254823595718813	0.22
CR43264	vfl	1.94	0.139	0.2	0.254823595718813	0.22
CR43264	Kdm2	1.93	0.139	0.2	0.254823595718813	0.22
CR43264	ktub	1.87	0.139	0.2	0.254823595718813	0.22
CR43264	her	1.83	0.139	0.2	0.254823595718813	0.22
CR43264	Mes4	1.82	0.139	0.2	0.254823595718813	0.22
CR43264	CG45071	1.77	0.139	0.2	0.254823595718813	0.22
CR43264	egg	1.72	0.139	0.2	0.254823595718813	0.22
CR43264	Sox14	1.72	0.139	0.2	0.254823595718813	0.22
CR43264	tth	1.72	0.139	0.2	0.254823595718813	0.22
CR43264	CG16863	1.69	0.139	0.2	0.254823595718813	0.22
CR43264	danr	1.69	0.139	0.2	0.254823595718813	0.22
CR43264	CG7839	1.64	0.139	0.2	0.254823595718813	0.22
CR43264	CG3281	1.63	0.139	0.2	0.254823595718813	0.22
GAA1	CG6272	12.79	0.131	0.68	0.786795792469443	0.53
GAA1	grp	6.73	0.131	0.68	0.786795792469443	0.53
GAA1	esn	4.86	0.131	0.68	0.786795792469443	0.53
GAA1	Ravus	4.62	0.131	0.68	0.786795792469443	0.53
GAA1	MED17	4.58	0.131	0.68	0.786795792469443	0.53
GAA1	vfl	4.4	0.131	0.68	0.786795792469443	0.53
GAA1	row	4.18	0.131	0.68	0.786795792469443	0.53
GAA1	dom	4.1	0.131	0.68	0.786795792469443	0.53
GAA1	CG10631	3.61	0.131	0.68	0.786795792469443	0.53
GAA1	CG7745	3.55	0.131	0.68	0.786795792469443	0.53
GAA1	CG15073	3.41	0.131	0.68	0.786795792469443	0.53
GAA1	CG1602	3.1	0.131	0.68	0.786795792469443	0.53
GAA1	CG3815	2.99	0.131	0.68	0.786795792469443	0.53
GAA1	tio	2.95	0.131	0.68	0.786795792469443	0.53
GAA1	Dref	2.95	0.131	0.68	0.786795792469443	0.53
GAA1	Crc	2.9	0.131	0.68	0.786795792469443	0.53
GAA1	CTCF	2.86	0.131	0.68	0.786795792469443	0.53
GAA1	Max	2.7	0.131	0.68	0.786795792469443	0.53
GAA1	Mi-2	2.67	0.131	0.68	0.786795792469443	0.53
GAA1	aop	2.67	0.131	0.68	0.786795792469443	0.53
GAA1	lov	2.56	0.131	0.68	0.786795792469443	0.53
GAA1	CG5180	2.46	0.131	0.68	0.786795792469443	0.53
GAA1	Snr1	2.45	0.131	0.68	0.786795792469443	0.53
GAA1	Cp190	2.45	0.131	0.68	0.786795792469443	0.53
GAA1	CG13894	2.44	0.131	0.68	0.786795792469443	0.53
GAA1	TH1	2.43	0.131	0.68	0.786795792469443	0.53
GAA1	Mad	2.35	0.131	0.68	0.786795792469443	0.53
GAA1	spt4	2.33	0.131	0.68	0.786795792469443	0.53
GAA1	fkh	2.26	0.131	0.68	0.786795792469443	0.53
GAA1	CG33213	2.21	0.131	0.68	0.786795792469443	0.53
CG16721	Bug22	8.87	0.144	0.48	0.428571428571429	0.25
CG16721	CR43671	7.11	0.144	0.48	0.428571428571429	0.25
CG16721	Pcl	6.89	0.144	0.48	0.428571428571429	0.25
CG16721	pr-set7	5.02	0.144	0.48	0.428571428571429	0.25
CG16721	CG14667	4.66	0.144	0.48	0.428571428571429	0.25
CG16721	row	4.01	0.144	0.48	0.428571428571429	0.25
CG16721	MED7	3.63	0.144	0.48	0.428571428571429	0.25
CG16721	CG12219	3.31	0.144	0.48	0.428571428571429	0.25
CG16721	CG10209	3.05	0.144	0.48	0.428571428571429	0.25
CG16721	Vsx2	2.85	0.144	0.48	0.428571428571429	0.25
CG16721	Elp3	2.66	0.144	0.48	0.428571428571429	0.25
CG16721	gce	2.6	0.144	0.48	0.428571428571429	0.25
CG16721	CTCF	2.6	0.144	0.48	0.428571428571429	0.25
CG16721	CG5180	2.58	0.144	0.48	0.428571428571429	0.25
CG16721	CG10904	2.43	0.144	0.48	0.428571428571429	0.25
CG16721	hth	2.41	0.144	0.48	0.428571428571429	0.25
CG16721	CG17802	2.39	0.144	0.48	0.428571428571429	0.25
CG16721	CG9705	2.37	0.144	0.48	0.428571428571429	0.25
CG16721	Lpt	2.31	0.144	0.48	0.428571428571429	0.25
CG16721	CG4360	2.26	0.144	0.48	0.428571428571429	0.25
CG16721	tth	2.25	0.144	0.48	0.428571428571429	0.25
CG16721	bab2	2.19	0.144	0.48	0.428571428571429	0.25
CG16721	Opbp	2.18	0.144	0.48	0.428571428571429	0.25
CG16721	ash2	2.09	0.144	0.48	0.428571428571429	0.25
CG16721	Dh44-R2	2.09	0.144	0.48	0.428571428571429	0.25
CG16721	Su(var)2-HP2	2.07	0.144	0.48	0.428571428571429	0.25
CG16721	aop	1.94	0.144	0.48	0.428571428571429	0.25
CG16721	Snoo	1.93	0.144	0.48	0.428571428571429	0.25
CG16721	TfAP-2	1.92	0.144	0.48	0.428571428571429	0.25
CG16721	pita	1.89	0.144	0.48	0.428571428571429	0.25
CG3726	zf30C	7.18	0.331	0.45	0.523809523809524	0.55
CG3726	Meics	6.62	0.331	0.45	0.523809523809524	0.55
CG3726	NK7.1	6.46	0.331	0.45	0.523809523809524	0.55
CG3726	CG8216	5.27	0.331	0.45	0.523809523809524	0.55
CG3726	TfAP-2	4.33	0.331	0.45	0.523809523809524	0.55
CG3726	CG9650	4.05	0.331	0.45	0.523809523809524	0.55
CG3726	sr	3.79	0.331	0.45	0.523809523809524	0.55
CG3726	tup	3.48	0.331	0.45	0.523809523809524	0.55
CG3726	toy	3.44	0.331	0.45	0.523809523809524	0.55
CG3726	dm	3.37	0.331	0.45	0.523809523809524	0.55
CG3726	apt	2.92	0.331	0.45	0.523809523809524	0.55
CG3726	CG6163	2.92	0.331	0.45	0.523809523809524	0.55
CG3726	Cdc5	2.87	0.331	0.45	0.523809523809524	0.55
CG3726	hpo	2.84	0.331	0.45	0.523809523809524	0.55
CG3726	Ets97D	2.81	0.331	0.45	0.523809523809524	0.55
CG3726	CG32700	2.61	0.331	0.45	0.523809523809524	0.55
CG3726	Ravus	2.19	0.331	0.45	0.523809523809524	0.55
CG3726	CG10321	2.18	0.331	0.45	0.523809523809524	0.55
CG3726	Mtp	2.14	0.331	0.45	0.523809523809524	0.55
CG3726	CG33213	2.12	0.331	0.45	0.523809523809524	0.55
CG3726	Mes4	2.08	0.331	0.45	0.523809523809524	0.55
CG3726	tj	2.07	0.331	0.45	0.523809523809524	0.55
CG3726	Bug22	2.02	0.331	0.45	0.523809523809524	0.55
CG3726	CG34422	2.02	0.331	0.45	0.523809523809524	0.55
CG3726	CG5180	1.89	0.331	0.45	0.523809523809524	0.55
CG3726	CG9305	1.87	0.331	0.45	0.523809523809524	0.55
CG3726	foxo	1.86	0.331	0.45	0.523809523809524	0.55
CG3726	Hmg-2	1.85	0.331	0.45	0.523809523809524	0.55
CG3726	CG8924	1.8	0.331	0.45	0.523809523809524	0.55
CG3726	RpIII128	1.79	0.331	0.45	0.523809523809524	0.55
CG32756	CG30403	4.7	0.063	0.18	0.149071198499986	0.21
CG32756	CG6254	3.98	0.063	0.18	0.149071198499986	0.21
CG32756	CG6272	3.72	0.063	0.18	0.149071198499986	0.21
CG32756	CG7987	3.62	0.063	0.18	0.149071198499986	0.21
CG32756	MBD-R2	3.57	0.063	0.18	0.149071198499986	0.21
CG32756	CG9305	3.48	0.063	0.18	0.149071198499986	0.21
CG32756	CG13894	3.3	0.063	0.18	0.149071198499986	0.21
CG32756	E2f2	3.2	0.063	0.18	0.149071198499986	0.21
CG32756	MESR4	2.89	0.063	0.18	0.149071198499986	0.21
CG32756	CG44002	2.79	0.063	0.18	0.149071198499986	0.21
CG32756	Su(H)	2.79	0.063	0.18	0.149071198499986	0.21
CG32756	CG5245	2.74	0.063	0.18	0.149071198499986	0.21
CG32756	Lpt	2.61	0.063	0.18	0.149071198499986	0.21
CG32756	Mef2	2.45	0.063	0.18	0.149071198499986	0.21
CG32756	fu2	2.37	0.063	0.18	0.149071198499986	0.21
CG32756	Asciz	2.36	0.063	0.18	0.149071198499986	0.21
CG32756	CG6765	2.08	0.063	0.18	0.149071198499986	0.21
CG32756	MRG15	2.07	0.063	0.18	0.149071198499986	0.21
CG32756	caz	2.01	0.063	0.18	0.149071198499986	0.21
CG32756	dac	1.98	0.063	0.18	0.149071198499986	0.21
CG32756	dwg	1.98	0.063	0.18	0.149071198499986	0.21
CG32756	danr	1.97	0.063	0.18	0.149071198499986	0.21
CG32756	fkh	1.89	0.063	0.18	0.149071198499986	0.21
CG32756	Meics	1.88	0.063	0.18	0.149071198499986	0.21
CG32756	CG17359	1.82	0.063	0.18	0.149071198499986	0.21
CG32756	Hmr	1.8	0.063	0.18	0.149071198499986	0.21
CG32756	dbr	1.8	0.063	0.18	0.149071198499986	0.21
CG32756	CG2202	1.77	0.063	0.18	0.149071198499986	0.21
CG32756	Vsx1	1.75	0.063	0.18	0.149071198499986	0.21
CG32756	CG33213	1.71	0.063	0.18	0.149071198499986	0.21
Grip	ktub	5.88	0.146	-0.14	0.0666666666666667	0.01
Grip	CG16863	5.13	0.146	-0.14	0.0666666666666667	0.01
Grip	pros	4.42	0.146	-0.14	0.0666666666666667	0.01
Grip	CG8281	3.36	0.146	-0.14	0.0666666666666667	0.01
Grip	tup	3.33	0.146	-0.14	0.0666666666666667	0.01
Grip	lin-28	3.08	0.146	-0.14	0.0666666666666667	0.01
Grip	MESR4	3.06	0.146	-0.14	0.0666666666666667	0.01
Grip	sba	2.97	0.146	-0.14	0.0666666666666667	0.01
Grip	Tfb1	2.9	0.146	-0.14	0.0666666666666667	0.01
Grip	Lpt	2.55	0.146	-0.14	0.0666666666666667	0.01
Grip	CG6686	2.3	0.146	-0.14	0.0666666666666667	0.01
Grip	Kdm4A	2.26	0.146	-0.14	0.0666666666666667	0.01
Grip	CG12155	2.18	0.146	-0.14	0.0666666666666667	0.01
Grip	Su(H)	2.1	0.146	-0.14	0.0666666666666667	0.01
Grip	ct	2.1	0.146	-0.14	0.0666666666666667	0.01
Grip	mTTF	2.07	0.146	-0.14	0.0666666666666667	0.01
Grip	yem	2.03	0.146	-0.14	0.0666666666666667	0.01
Grip	Opbp	2	0.146	-0.14	0.0666666666666667	0.01
Grip	CG5245	1.84	0.146	-0.14	0.0666666666666667	0.01
Grip	HP1c	1.8	0.146	-0.14	0.0666666666666667	0.01
Grip	CG12219	1.8	0.146	-0.14	0.0666666666666667	0.01
Grip	Mio	1.77	0.146	-0.14	0.0666666666666667	0.01
Grip	Snoo	1.76	0.146	-0.14	0.0666666666666667	0.01
Grip	CG11560	1.7	0.146	-0.14	0.0666666666666667	0.01
Grip	CG8159	1.66	0.146	-0.14	0.0666666666666667	0.01
Grip	CG44002	1.63	0.146	-0.14	0.0666666666666667	0.01
Grip	CR43671	1.62	0.146	-0.14	0.0666666666666667	0.01
Grip	danr	1.61	0.146	-0.14	0.0666666666666667	0.01
Grip	CG10631	1.56	0.146	-0.14	0.0666666666666667	0.01
Grip	CG6254	1.5	0.146	-0.14	0.0666666666666667	0.01
CG4766	hth	10.27	0.412	0.41	0.620173672946042	0.37
CG4766	CG10147	9.9	0.412	0.41	0.620173672946042	0.37
CG4766	ey	8.1	0.412	0.41	0.620173672946042	0.37
CG4766	CG11294	6.79	0.412	0.41	0.620173672946042	0.37
CG4766	CG9932	5.96	0.412	0.41	0.620173672946042	0.37
CG4766	Lim3	5.78	0.412	0.41	0.620173672946042	0.37
CG4766	CG30403	5.04	0.412	0.41	0.620173672946042	0.37
CG4766	scro	4.89	0.412	0.41	0.620173672946042	0.37
CG4766	Hmx	4.77	0.412	0.41	0.620173672946042	0.37
CG4766	TfAP-2	3.53	0.412	0.41	0.620173672946042	0.37
CG4766	schlank	3.08	0.412	0.41	0.620173672946042	0.37
CG4766	CG5196	3.02	0.412	0.41	0.620173672946042	0.37
CG4766	Spt3	3	0.412	0.41	0.620173672946042	0.37
CG4766	zf30C	2.97	0.412	0.41	0.620173672946042	0.37
CG4766	ab	2.76	0.412	0.41	0.620173672946042	0.37
CG4766	CG4854	2.53	0.412	0.41	0.620173672946042	0.37
CG4766	Ravus	2.49	0.412	0.41	0.620173672946042	0.37
CG4766	Dll	2.47	0.412	0.41	0.620173672946042	0.37
CG4766	Bap60	2.32	0.412	0.41	0.620173672946042	0.37
CG4766	spt4	2.3	0.412	0.41	0.620173672946042	0.37
CG4766	Ssrp	2.27	0.412	0.41	0.620173672946042	0.37
CG4766	GATAd	2.2	0.412	0.41	0.620173672946042	0.37
CG4766	svp	2.14	0.412	0.41	0.620173672946042	0.37
CG4766	CG31460	2.02	0.412	0.41	0.620173672946042	0.37
CG4766	stc	2.02	0.412	0.41	0.620173672946042	0.37
CG4766	CG12267	1.98	0.412	0.41	0.620173672946042	0.37
CG4766	HP1c	1.97	0.412	0.41	0.620173672946042	0.37
CG4766	CG17361	1.97	0.412	0.41	0.620173672946042	0.37
CG4766	CG3815	1.87	0.412	0.41	0.620173672946042	0.37
CG4766	hng3	1.84	0.412	0.41	0.620173672946042	0.37
CR44498	CG12267	4.91	0.104	0.82	1	0.43
CR44498	Spt5	4.27	0.104	0.82	1	0.43
CR44498	ey	4.18	0.104	0.82	1	0.43
CR44498	CG10147	4.16	0.104	0.82	1	0.43
CR44498	hth	3.47	0.104	0.82	1	0.43
CR44498	CG4854	3.46	0.104	0.82	1	0.43
CR44498	tsh	3	0.104	0.82	1	0.43
CR44498	mute	2.53	0.104	0.82	1	0.43
CR44498	Sox14	2.38	0.104	0.82	1	0.43
CR44498	CG7839	2.3	0.104	0.82	1	0.43
CR44498	CG12162	2.12	0.104	0.82	1	0.43
CR44498	CG4820	2.07	0.104	0.82	1	0.43
CR44498	CG14667	2.01	0.104	0.82	1	0.43
CR44498	CG9948	1.94	0.104	0.82	1	0.43
CR44498	RpIII128	1.8	0.104	0.82	1	0.43
CR44498	Iswi	1.75	0.104	0.82	1	0.43
CR44498	CG13624	1.75	0.104	0.82	1	0.43
CR44498	MED15	1.74	0.104	0.82	1	0.43
CR44498	TFAM	1.7	0.104	0.82	1	0.43
CR44498	Brf	1.68	0.104	0.82	1	0.43
CR44498	ZnT49B	1.63	0.104	0.82	1	0.43
CR44498	CG12236	1.61	0.104	0.82	1	0.43
CR44498	CG5953	1.57	0.104	0.82	1	0.43
CR44498	CG31510	1.56	0.104	0.82	1	0.43
CR44498	su(Hw)	1.53	0.104	0.82	1	0.43
CR44498	Su(var)3-7	1.53	0.104	0.82	1	0.43
CR44498	Lmpt	1.52	0.104	0.82	1	0.43
CR44498	nvy	1.5	0.104	0.82	1	0.43
CR44498	pad	1.47	0.104	0.82	1	0.43
CR44498	CG14712	1.46	0.104	0.82	1	0.43
mab-21	Lim3	11.43	0.357	0.63	1	0.92
mab-21	CG11294	8.77	0.357	0.63	1	0.92
mab-21	CG9932	7.7	0.357	0.63	1	0.92
mab-21	hth	7.3	0.357	0.63	1	0.92
mab-21	CG10147	5.61	0.357	0.63	1	0.92
mab-21	ey	5.4	0.357	0.63	1	0.92
mab-21	MED25	5.12	0.357	0.63	1	0.92
mab-21	CG9948	4.88	0.357	0.63	1	0.92
mab-21	CG4936	4.56	0.357	0.63	1	0.92
mab-21	Hmx	4.12	0.357	0.63	1	0.92
mab-21	RunxB	3.7	0.357	0.63	1	0.92
mab-21	CG11695	3.58	0.357	0.63	1	0.92
mab-21	Spt3	3.58	0.357	0.63	1	0.92
mab-21	bon	3.27	0.357	0.63	1	0.92
mab-21	CG17361	3.11	0.357	0.63	1	0.92
mab-21	scro	2.71	0.357	0.63	1	0.92
mab-21	tsh	2.49	0.357	0.63	1	0.92
mab-21	CG12219	2.28	0.357	0.63	1	0.92
mab-21	Trf	2.21	0.357	0.63	1	0.92
mab-21	Pbp95	2.13	0.357	0.63	1	0.92
mab-21	Sox21b	2.02	0.357	0.63	1	0.92
mab-21	Taf8	1.99	0.357	0.63	1	0.92
mab-21	CG4707	1.94	0.357	0.63	1	0.92
mab-21	CG6163	1.93	0.357	0.63	1	0.92
mab-21	TfAP-2	1.85	0.357	0.63	1	0.92
mab-21	her	1.81	0.357	0.63	1	0.92
mab-21	Su(var)3-7	1.79	0.357	0.63	1	0.92
mab-21	yem	1.77	0.357	0.63	1	0.92
mab-21	bab1	1.75	0.357	0.63	1	0.92
mab-21	CG7518	1.75	0.357	0.63	1	0.92
Ca-alpha1T	CG9932	6.64	0.498	0.26	0.333333333333333	0.01
Ca-alpha1T	CG1602	3.3	0.498	0.26	0.333333333333333	0.01
Ca-alpha1T	CG14712	3.09	0.498	0.26	0.333333333333333	0.01
Ca-alpha1T	Mef2	2.91	0.498	0.26	0.333333333333333	0.01
Ca-alpha1T	Snr1	2.37	0.498	0.26	0.333333333333333	0.01
Ca-alpha1T	CG30020	2.33	0.498	0.26	0.333333333333333	0.01
Ca-alpha1T	Asciz	2.23	0.498	0.26	0.333333333333333	0.01
Ca-alpha1T	Cdk8	2.09	0.498	0.26	0.333333333333333	0.01
Ca-alpha1T	CG17186	2.04	0.498	0.26	0.333333333333333	0.01
Ca-alpha1T	Kdm2	1.93	0.498	0.26	0.333333333333333	0.01
Ca-alpha1T	bab2	1.9	0.498	0.26	0.333333333333333	0.01
Ca-alpha1T	CG34340	1.89	0.498	0.26	0.333333333333333	0.01
Ca-alpha1T	gce	1.88	0.498	0.26	0.333333333333333	0.01
Ca-alpha1T	CG43689	1.87	0.498	0.26	0.333333333333333	0.01
Ca-alpha1T	bon	1.81	0.498	0.26	0.333333333333333	0.01
Ca-alpha1T	bi	1.77	0.498	0.26	0.333333333333333	0.01
Ca-alpha1T	dbr	1.77	0.498	0.26	0.333333333333333	0.01
Ca-alpha1T	pita	1.75	0.498	0.26	0.333333333333333	0.01
Ca-alpha1T	mxc	1.75	0.498	0.26	0.333333333333333	0.01
Ca-alpha1T	jing	1.69	0.498	0.26	0.333333333333333	0.01
Ca-alpha1T	CG12162	1.55	0.498	0.26	0.333333333333333	0.01
Ca-alpha1T	CG11398	1.54	0.498	0.26	0.333333333333333	0.01
Ca-alpha1T	CG12236	1.52	0.498	0.26	0.333333333333333	0.01
Ca-alpha1T	CG8216	1.49	0.498	0.26	0.333333333333333	0.01
Ca-alpha1T	Bap60	1.49	0.498	0.26	0.333333333333333	0.01
Ca-alpha1T	Dad	1.48	0.498	0.26	0.333333333333333	0.01
Ca-alpha1T	bs	1.47	0.498	0.26	0.333333333333333	0.01
Ca-alpha1T	CG10631	1.43	0.498	0.26	0.333333333333333	0.01
Ca-alpha1T	CG4565	1.4	0.498	0.26	0.333333333333333	0.01
Ca-alpha1T	E(z)	1.38	0.498	0.26	0.333333333333333	0.01
Rbcn-3A	pr-set7	10.74	0.178	0.43	1	0.82
Rbcn-3A	HP1c	9.37	0.178	0.43	1	0.82
Rbcn-3A	CG4820	6.53	0.178	0.43	1	0.82
Rbcn-3A	Rbf	6.52	0.178	0.43	1	0.82
Rbcn-3A	CG7928	6.47	0.178	0.43	1	0.82
Rbcn-3A	Max	5.94	0.178	0.43	1	0.82
Rbcn-3A	NC2beta	4.18	0.178	0.43	1	0.82
Rbcn-3A	Mes4	3.68	0.178	0.43	1	0.82
Rbcn-3A	az2	3.61	0.178	0.43	1	0.82
Rbcn-3A	CG8281	3.3	0.178	0.43	1	0.82
Rbcn-3A	Mef2	3.15	0.178	0.43	1	0.82
Rbcn-3A	dac	3.13	0.178	0.43	1	0.82
Rbcn-3A	row	2.89	0.178	0.43	1	0.82
Rbcn-3A	CG12768	2.67	0.178	0.43	1	0.82
Rbcn-3A	NK7.1	2.58	0.178	0.43	1	0.82
Rbcn-3A	CG12162	2.44	0.178	0.43	1	0.82
Rbcn-3A	Kdm4A	2.34	0.178	0.43	1	0.82
Rbcn-3A	Lpt	2.33	0.178	0.43	1	0.82
Rbcn-3A	stck	2.26	0.178	0.43	1	0.82
Rbcn-3A	RpIII128	2.23	0.178	0.43	1	0.82
Rbcn-3A	Atac1	2.17	0.178	0.43	1	0.82
Rbcn-3A	tup	2.15	0.178	0.43	1	0.82
Rbcn-3A	CG34376	2.06	0.178	0.43	1	0.82
Rbcn-3A	fru	2.04	0.178	0.43	1	0.82
Rbcn-3A	TfAP-2	1.86	0.178	0.43	1	0.82
Rbcn-3A	CG11906	1.83	0.178	0.43	1	0.82
Rbcn-3A	CG7745	1.83	0.178	0.43	1	0.82
Rbcn-3A	CG3919	1.82	0.178	0.43	1	0.82
Rbcn-3A	hth	1.81	0.178	0.43	1	0.82
Rbcn-3A	zfh1	1.79	0.178	0.43	1	0.82
schlank	CG31460	5.67	0.245	0.27	0.218217890235992	0.25
schlank	Mtp	4.19	0.245	0.27	0.218217890235992	0.25
schlank	rgr	3.27	0.245	0.27	0.218217890235992	0.25
schlank	Atf3	3.21	0.245	0.27	0.218217890235992	0.25
schlank	Ravus	3.1	0.245	0.27	0.218217890235992	0.25
schlank	MED17	2.66	0.245	0.27	0.218217890235992	0.25
schlank	CG14712	2.54	0.245	0.27	0.218217890235992	0.25
schlank	Snoo	2.54	0.245	0.27	0.218217890235992	0.25
schlank	CG8216	2.41	0.245	0.27	0.218217890235992	0.25
schlank	CG34376	2.27	0.245	0.27	0.218217890235992	0.25
schlank	Bug22	2.1	0.245	0.27	0.218217890235992	0.25
schlank	D	2	0.245	0.27	0.218217890235992	0.25
schlank	E2f1	1.96	0.245	0.27	0.218217890235992	0.25
schlank	CG31224	1.95	0.245	0.27	0.218217890235992	0.25
schlank	CG3313	1.94	0.245	0.27	0.218217890235992	0.25
schlank	hbn	1.94	0.245	0.27	0.218217890235992	0.25
schlank	tup	1.91	0.245	0.27	0.218217890235992	0.25
schlank	Crc	1.87	0.245	0.27	0.218217890235992	0.25
schlank	CG6276	1.83	0.245	0.27	0.218217890235992	0.25
schlank	Dll	1.82	0.245	0.27	0.218217890235992	0.25
schlank	Pcl	1.8	0.245	0.27	0.218217890235992	0.25
schlank	vvl	1.76	0.245	0.27	0.218217890235992	0.25
schlank	Tbp	1.75	0.245	0.27	0.218217890235992	0.25
schlank	CG10147	1.75	0.245	0.27	0.218217890235992	0.25
schlank	ppl	1.73	0.245	0.27	0.218217890235992	0.25
schlank	Sox102F	1.72	0.245	0.27	0.218217890235992	0.25
schlank	CG7556	1.72	0.245	0.27	0.218217890235992	0.25
schlank	CG7818	1.69	0.245	0.27	0.218217890235992	0.25
schlank	Side	1.66	0.245	0.27	0.218217890235992	0.25
schlank	gce	1.65	0.245	0.27	0.218217890235992	0.25
CR32745	fru	8.27	0.165	0.13	0.462250163521024	0.55
CR32745	CG12236	6.47	0.165	0.13	0.462250163521024	0.55
CR32745	MESR4	5.65	0.165	0.13	0.462250163521024	0.55
CR32745	CG9650	5.55	0.165	0.13	0.462250163521024	0.55
CR32745	Sox21b	3.55	0.165	0.13	0.462250163521024	0.55
CR32745	Vsx1	3.44	0.165	0.13	0.462250163521024	0.55
CR32745	Chrac-16	3.13	0.165	0.13	0.462250163521024	0.55
CR32745	CG10147	3.12	0.165	0.13	0.462250163521024	0.55
CR32745	Vsx2	3.1	0.165	0.13	0.462250163521024	0.55
CR32745	Bug22	2.93	0.165	0.13	0.462250163521024	0.55
CR32745	Spt3	2.88	0.165	0.13	0.462250163521024	0.55
CR32745	CG4328	2.86	0.165	0.13	0.462250163521024	0.55
CR32745	Mi-2	2.71	0.165	0.13	0.462250163521024	0.55
CR32745	ktub	2.66	0.165	0.13	0.462250163521024	0.55
CR32745	CG12162	2.48	0.165	0.13	0.462250163521024	0.55
CR32745	Eip93F	2.19	0.165	0.13	0.462250163521024	0.55
CR32745	CG8145	2.14	0.165	0.13	0.462250163521024	0.55
CR32745	Dll	2.09	0.165	0.13	0.462250163521024	0.55
CR32745	CG8281	2.04	0.165	0.13	0.462250163521024	0.55
CR32745	CG3815	1.96	0.165	0.13	0.462250163521024	0.55
CR32745	CG1024	1.9	0.165	0.13	0.462250163521024	0.55
CR32745	CG14117	1.88	0.165	0.13	0.462250163521024	0.55
CR32745	Mrtf	1.81	0.165	0.13	0.462250163521024	0.55
CR32745	CG11906	1.79	0.165	0.13	0.462250163521024	0.55
CR32745	CG8944	1.79	0.165	0.13	0.462250163521024	0.55
CR32745	HP1c	1.77	0.165	0.13	0.462250163521024	0.55
CR32745	CG34422	1.76	0.165	0.13	0.462250163521024	0.55
CR32745	CG6163	1.76	0.165	0.13	0.462250163521024	0.55
CR32745	CG7357	1.75	0.165	0.13	0.462250163521024	0.55
CR32745	Awh	1.74	0.165	0.13	0.462250163521024	0.55
CG3815	CG3847	7.84	0.076	0.08	0.258198889747161	0.59
CG3815	Snr1	5.91	0.076	0.08	0.258198889747161	0.59
CG3815	TfIIEalpha	5.2	0.076	0.08	0.258198889747161	0.59
CG3815	HP1c	4.09	0.076	0.08	0.258198889747161	0.59
CG3815	Mad	3.4	0.076	0.08	0.258198889747161	0.59
CG3815	phol	3.05	0.076	0.08	0.258198889747161	0.59
CG3815	Set2	2.99	0.076	0.08	0.258198889747161	0.59
CG3815	Dip1	2.92	0.076	0.08	0.258198889747161	0.59
CG3815	Su(z)12	2.83	0.076	0.08	0.258198889747161	0.59
CG3815	scro	2.8	0.076	0.08	0.258198889747161	0.59
CG3815	MRG15	2.77	0.076	0.08	0.258198889747161	0.59
CG3815	CG6276	2.56	0.076	0.08	0.258198889747161	0.59
CG3815	tth	2.52	0.076	0.08	0.258198889747161	0.59
CG3815	bon	2.48	0.076	0.08	0.258198889747161	0.59
CG3815	Bap60	2.45	0.076	0.08	0.258198889747161	0.59
CG3815	CG18265	2.37	0.076	0.08	0.258198889747161	0.59
CG3815	Crc	2.35	0.076	0.08	0.258198889747161	0.59
CG3815	CG7518	2.3	0.076	0.08	0.258198889747161	0.59
CG3815	Kdm4A	2.28	0.076	0.08	0.258198889747161	0.59
CG3815	Opbp	2.05	0.076	0.08	0.258198889747161	0.59
CG3815	Sry-delta	2	0.076	0.08	0.258198889747161	0.59
CG3815	CG5953	1.99	0.076	0.08	0.258198889747161	0.59
CG3815	CG7386	1.93	0.076	0.08	0.258198889747161	0.59
CG3815	Bx	1.88	0.076	0.08	0.258198889747161	0.59
CG3815	zfh1	1.86	0.076	0.08	0.258198889747161	0.59
CG3815	Ssrp	1.86	0.076	0.08	0.258198889747161	0.59
CG3815	sim	1.83	0.076	0.08	0.258198889747161	0.59
CG3815	bab1	1.83	0.076	0.08	0.258198889747161	0.59
CG3815	Max	1.83	0.076	0.08	0.258198889747161	0.59
CG3815	RunxB	1.83	0.076	0.08	0.258198889747161	0.59
CG12219	CG7518	5.47	0.063	0.03	0.0666666666666667	0.01
CG12219	fd68A	4.6	0.063	0.03	0.0666666666666667	0.01
CG12219	CG14710	4.04	0.063	0.03	0.0666666666666667	0.01
CG12219	hth	4.02	0.063	0.03	0.0666666666666667	0.01
CG12219	grp	3.78	0.063	0.03	0.0666666666666667	0.01
CG12219	MBD-R2	3.51	0.063	0.03	0.0666666666666667	0.01
CG12219	CG9215	3.08	0.063	0.03	0.0666666666666667	0.01
CG12219	erm	2.99	0.063	0.03	0.0666666666666667	0.01
CG12219	fru	2.89	0.063	0.03	0.0666666666666667	0.01
CG12219	bon	2.74	0.063	0.03	0.0666666666666667	0.01
CG12219	CG15514	2.7	0.063	0.03	0.0666666666666667	0.01
CG12219	row	2.66	0.063	0.03	0.0666666666666667	0.01
CG12219	Hmx	2.61	0.063	0.03	0.0666666666666667	0.01
CG12219	pr-set7	2.45	0.063	0.03	0.0666666666666667	0.01
CG12219	CG5953	2.42	0.063	0.03	0.0666666666666667	0.01
CG12219	CG1647	2.41	0.063	0.03	0.0666666666666667	0.01
CG12219	Lpt	2.38	0.063	0.03	0.0666666666666667	0.01
CG12219	CG9650	2.36	0.063	0.03	0.0666666666666667	0.01
CG12219	CG34422	2.27	0.063	0.03	0.0666666666666667	0.01
CG12219	schlank	2.24	0.063	0.03	0.0666666666666667	0.01
CG12219	Set2	2.2	0.063	0.03	0.0666666666666667	0.01
CG12219	CG12104	2.17	0.063	0.03	0.0666666666666667	0.01
CG12219	CG3281	2.17	0.063	0.03	0.0666666666666667	0.01
CG12219	CG6683	2.16	0.063	0.03	0.0666666666666667	0.01
CG12219	CG31510	2.15	0.063	0.03	0.0666666666666667	0.01
CG12219	polybromo	2	0.063	0.03	0.0666666666666667	0.01
CG12219	Hmr	2	0.063	0.03	0.0666666666666667	0.01
CG12219	CG6163	1.98	0.063	0.03	0.0666666666666667	0.01
CG12219	RunxB	1.98	0.063	0.03	0.0666666666666667	0.01
CG12219	ERR	1.96	0.063	0.03	0.0666666666666667	0.01
CG3847	CG3815	10.76	0.058	0.34	0.382970843102535	0.66
CG3847	CG7745	8.02	0.058	0.34	0.382970843102535	0.66
CG3847	scro	7.42	0.058	0.34	0.382970843102535	0.66
CG3847	e(y)1	7.07	0.058	0.34	0.382970843102535	0.66
CG3847	Mad	5.34	0.058	0.34	0.382970843102535	0.66
CG3847	CG44002	5.11	0.058	0.34	0.382970843102535	0.66
CG3847	GATAd	4.69	0.058	0.34	0.382970843102535	0.66
CG3847	l(2)k10201	4.02	0.058	0.34	0.382970843102535	0.66
CG3847	Dad	3.89	0.058	0.34	0.382970843102535	0.66
CG3847	Hmr	3.68	0.058	0.34	0.382970843102535	0.66
CG3847	zfh2	3.43	0.058	0.34	0.382970843102535	0.66
CG3847	apt	3.25	0.058	0.34	0.382970843102535	0.66
CG3847	CG13123	3.1	0.058	0.34	0.382970843102535	0.66
CG3847	Dip1	3.08	0.058	0.34	0.382970843102535	0.66
CG3847	az2	2.87	0.058	0.34	0.382970843102535	0.66
CG3847	CG11398	2.84	0.058	0.34	0.382970843102535	0.66
CG3847	Trf	2.81	0.058	0.34	0.382970843102535	0.66
CG3847	CG1603	2.75	0.058	0.34	0.382970843102535	0.66
CG3847	CG7928	2.67	0.058	0.34	0.382970843102535	0.66
CG3847	Pcl	2.52	0.058	0.34	0.382970843102535	0.66
CG3847	fru	2.44	0.058	0.34	0.382970843102535	0.66
CG3847	dve	2.41	0.058	0.34	0.382970843102535	0.66
CG3847	Ets97D	2.33	0.058	0.34	0.382970843102535	0.66
CG3847	bon	2.31	0.058	0.34	0.382970843102535	0.66
CG3847	CG7518	2.19	0.058	0.34	0.382970843102535	0.66
CG3847	HP1c	2.16	0.058	0.34	0.382970843102535	0.66
CG3847	Hr96	2.1	0.058	0.34	0.382970843102535	0.66
CG3847	ush	2.08	0.058	0.34	0.382970843102535	0.66
CG3847	RunxB	2.06	0.058	0.34	0.382970843102535	0.66
CG3847	dmrt99B	2.04	0.058	0.34	0.382970843102535	0.66
kdn	CG12236	8.59	0.146	0.41	0.53748384988657	0.61
kdn	CG1792	7.89	0.146	0.41	0.53748384988657	0.61
kdn	CG15514	7.02	0.146	0.41	0.53748384988657	0.61
kdn	Spt3	6.5	0.146	0.41	0.53748384988657	0.61
kdn	phol	5.66	0.146	0.41	0.53748384988657	0.61
kdn	CG10979	4.68	0.146	0.41	0.53748384988657	0.61
kdn	ash2	4.4	0.146	0.41	0.53748384988657	0.61
kdn	dbr	4.07	0.146	0.41	0.53748384988657	0.61
kdn	Asciz	4	0.146	0.41	0.53748384988657	0.61
kdn	CG11398	3.44	0.146	0.41	0.53748384988657	0.61
kdn	jing	3.32	0.146	0.41	0.53748384988657	0.61
kdn	elB	3.07	0.146	0.41	0.53748384988657	0.61
kdn	svp	3.04	0.146	0.41	0.53748384988657	0.61
kdn	CG3065	3.02	0.146	0.41	0.53748384988657	0.61
kdn	aop	2.81	0.146	0.41	0.53748384988657	0.61
kdn	CG2202	2.8	0.146	0.41	0.53748384988657	0.61
kdn	ppl	2.66	0.146	0.41	0.53748384988657	0.61
kdn	row	2.55	0.146	0.41	0.53748384988657	0.61
kdn	CG8216	2.48	0.146	0.41	0.53748384988657	0.61
kdn	Bap60	2.46	0.146	0.41	0.53748384988657	0.61
kdn	Elp3	2.45	0.146	0.41	0.53748384988657	0.61
kdn	CG12162	2.37	0.146	0.41	0.53748384988657	0.61
kdn	CG11294	2.33	0.146	0.41	0.53748384988657	0.61
kdn	stck	2.32	0.146	0.41	0.53748384988657	0.61
kdn	ap	2.3	0.146	0.41	0.53748384988657	0.61
kdn	CG6765	2.26	0.146	0.41	0.53748384988657	0.61
kdn	CG8924	2.25	0.146	0.41	0.53748384988657	0.61
kdn	CG15073	2.08	0.146	0.41	0.53748384988657	0.61
kdn	noc	2.03	0.146	0.41	0.53748384988657	0.61
kdn	apt	1.99	0.146	0.41	0.53748384988657	0.61
PpV	M1BP	13.57	0.104	0.03	0.0666666666666667	0.01
PpV	Su(H)	7.96	0.104	0.03	0.0666666666666667	0.01
PpV	scro	6.15	0.104	0.03	0.0666666666666667	0.01
PpV	CG4424	4.17	0.104	0.03	0.0666666666666667	0.01
PpV	Set2	3.65	0.104	0.03	0.0666666666666667	0.01
PpV	CG17802	3.46	0.104	0.03	0.0666666666666667	0.01
PpV	HP1c	2.69	0.104	0.03	0.0666666666666667	0.01
PpV	foxo	2.65	0.104	0.03	0.0666666666666667	0.01
PpV	TfIIEalpha	2.6	0.104	0.03	0.0666666666666667	0.01
PpV	CG3815	2.59	0.104	0.03	0.0666666666666667	0.01
PpV	Dad	2.55	0.104	0.03	0.0666666666666667	0.01
PpV	CG15514	2.38	0.104	0.03	0.0666666666666667	0.01
PpV	CG11456	2.38	0.104	0.03	0.0666666666666667	0.01
PpV	Sox14	2.38	0.104	0.03	0.0666666666666667	0.01
PpV	hbn	2.3	0.104	0.03	0.0666666666666667	0.01
PpV	TFAM	2.25	0.104	0.03	0.0666666666666667	0.01
PpV	Bap55	2.08	0.104	0.03	0.0666666666666667	0.01
PpV	tara	2.02	0.104	0.03	0.0666666666666667	0.01
PpV	Elp3	1.97	0.104	0.03	0.0666666666666667	0.01
PpV	CG11696	1.96	0.104	0.03	0.0666666666666667	0.01
PpV	fkh	1.95	0.104	0.03	0.0666666666666667	0.01
PpV	Cdc5	1.91	0.104	0.03	0.0666666666666667	0.01
PpV	Vsx1	1.88	0.104	0.03	0.0666666666666667	0.01
PpV	CG5180	1.87	0.104	0.03	0.0666666666666667	0.01
PpV	msl-3	1.86	0.104	0.03	0.0666666666666667	0.01
PpV	her	1.79	0.104	0.03	0.0666666666666667	0.01
PpV	mamo	1.79	0.104	0.03	0.0666666666666667	0.01
PpV	mTTF	1.76	0.104	0.03	0.0666666666666667	0.01
PpV	grp	1.76	0.104	0.03	0.0666666666666667	0.01
PpV	CG18265	1.72	0.104	0.03	0.0666666666666667	0.01
CG42340	ush	8.04	0.53	0.33	0.786795792469443	0.47
CG42340	CTCF	6.13	0.53	0.33	0.786795792469443	0.47
CG42340	CG32982	5.29	0.53	0.33	0.786795792469443	0.47
CG42340	CG13894	4.65	0.53	0.33	0.786795792469443	0.47
CG42340	pr-set7	4.06	0.53	0.33	0.786795792469443	0.47
CG42340	tj	4.01	0.53	0.33	0.786795792469443	0.47
CG42340	CG32532	3.73	0.53	0.33	0.786795792469443	0.47
CG42340	Side	3.66	0.53	0.33	0.786795792469443	0.47
CG42340	pros	3.64	0.53	0.33	0.786795792469443	0.47
CG42340	erm	3.23	0.53	0.33	0.786795792469443	0.47
CG42340	caz	3.07	0.53	0.33	0.786795792469443	0.47
CG42340	CG11723	2.94	0.53	0.33	0.786795792469443	0.47
CG42340	Dll	2.83	0.53	0.33	0.786795792469443	0.47
CG42340	dac	2.69	0.53	0.33	0.786795792469443	0.47
CG42340	vvl	2.69	0.53	0.33	0.786795792469443	0.47
CG42340	Awh	2.31	0.53	0.33	0.786795792469443	0.47
CG42340	Hmr	2.28	0.53	0.33	0.786795792469443	0.47
CG42340	MED7	2.09	0.53	0.33	0.786795792469443	0.47
CG42340	mxc	1.98	0.53	0.33	0.786795792469443	0.47
CG42340	Dip1	1.95	0.53	0.33	0.786795792469443	0.47
CG42340	zf30C	1.88	0.53	0.33	0.786795792469443	0.47
CG42340	CG11906	1.82	0.53	0.33	0.786795792469443	0.47
CG42340	sba	1.81	0.53	0.33	0.786795792469443	0.47
CG42340	ppl	1.79	0.53	0.33	0.786795792469443	0.47
CG42340	brk	1.79	0.53	0.33	0.786795792469443	0.47
CG42340	CG7928	1.76	0.53	0.33	0.786795792469443	0.47
CG42340	crm	1.76	0.53	0.33	0.786795792469443	0.47
CG42340	oc	1.73	0.53	0.33	0.786795792469443	0.47
CG42340	Taf5	1.73	0.53	0.33	0.786795792469443	0.47
CG42340	CG1792	1.73	0.53	0.33	0.786795792469443	0.47
CG3918	D	4.19	0.084	0.32	0.53748384988657	0.8
CG3918	ERR	4.06	0.084	0.32	0.53748384988657	0.8
CG3918	shn	3.85	0.084	0.32	0.53748384988657	0.8
CG3918	TfAP-2	2.88	0.084	0.32	0.53748384988657	0.8
CG3918	Bug22	2.64	0.084	0.32	0.53748384988657	0.8
CG3918	Cdk8	2.63	0.084	0.32	0.53748384988657	0.8
CG3918	Kdm2	2.5	0.084	0.32	0.53748384988657	0.8
CG3918	bon	2.35	0.084	0.32	0.53748384988657	0.8
CG3918	Dh44-R2	2.29	0.084	0.32	0.53748384988657	0.8
CG3918	Snoo	2.28	0.084	0.32	0.53748384988657	0.8
CG3918	zfh2	2.26	0.084	0.32	0.53748384988657	0.8
CG3918	RpIII128	2.21	0.084	0.32	0.53748384988657	0.8
CG3918	Hmr	1.98	0.084	0.32	0.53748384988657	0.8
CG3918	CG12155	1.96	0.084	0.32	0.53748384988657	0.8
CG3918	CG12768	1.96	0.084	0.32	0.53748384988657	0.8
CG3918	Dref	1.94	0.084	0.32	0.53748384988657	0.8
CG3918	Lmpt	1.86	0.084	0.32	0.53748384988657	0.8
CG3918	CG9932	1.84	0.084	0.32	0.53748384988657	0.8
CG3918	Sox102F	1.78	0.084	0.32	0.53748384988657	0.8
CG3918	CG16863	1.78	0.084	0.32	0.53748384988657	0.8
CG3918	stc	1.77	0.084	0.32	0.53748384988657	0.8
CG3918	Trl	1.77	0.084	0.32	0.53748384988657	0.8
CG3918	nvy	1.76	0.084	0.32	0.53748384988657	0.8
CG3918	CG2202	1.76	0.084	0.32	0.53748384988657	0.8
CG3918	CG12236	1.71	0.084	0.32	0.53748384988657	0.8
CG3918	msl-3	1.7	0.084	0.32	0.53748384988657	0.8
CG3918	scro	1.69	0.084	0.32	0.53748384988657	0.8
CG3918	E2f1	1.68	0.084	0.32	0.53748384988657	0.8
CG3918	trr	1.68	0.084	0.32	0.53748384988657	0.8
CG3918	CG13624	1.67	0.084	0.32	0.53748384988657	0.8
pigs	ap	9.57	0.193	0.42	0.447213595499958	0.61
pigs	E(z)	5.84	0.193	0.42	0.447213595499958	0.61
pigs	CG13894	4.64	0.193	0.42	0.447213595499958	0.61
pigs	CG6765	3.47	0.193	0.42	0.447213595499958	0.61
pigs	CG3726	3.28	0.193	0.42	0.447213595499958	0.61
pigs	CG11085	3.19	0.193	0.42	0.447213595499958	0.61
pigs	sba	2.81	0.193	0.42	0.447213595499958	0.61
pigs	ph-p	2.78	0.193	0.42	0.447213595499958	0.61
pigs	Hr38	2.66	0.193	0.42	0.447213595499958	0.61
pigs	aop	2.59	0.193	0.42	0.447213595499958	0.61
pigs	Stat92E	2.53	0.193	0.42	0.447213595499958	0.61
pigs	esn	2.46	0.193	0.42	0.447213595499958	0.61
pigs	oc	2.37	0.193	0.42	0.447213595499958	0.61
pigs	CG2116	2.35	0.193	0.42	0.447213595499958	0.61
pigs	CG7556	2.33	0.193	0.42	0.447213595499958	0.61
pigs	CG14667	2.31	0.193	0.42	0.447213595499958	0.61
pigs	schlank	2.16	0.193	0.42	0.447213595499958	0.61
pigs	CG18476	2.04	0.193	0.42	0.447213595499958	0.61
pigs	grp	2.01	0.193	0.42	0.447213595499958	0.61
pigs	apt	1.83	0.193	0.42	0.447213595499958	0.61
pigs	Kdm4A	1.82	0.193	0.42	0.447213595499958	0.61
pigs	TH1	1.8	0.193	0.42	0.447213595499958	0.61
pigs	CG13123	1.8	0.193	0.42	0.447213595499958	0.61
pigs	tsh	1.78	0.193	0.42	0.447213595499958	0.61
pigs	ab	1.76	0.193	0.42	0.447213595499958	0.61
pigs	Hmr	1.75	0.193	0.42	0.447213595499958	0.61
pigs	CG12659	1.73	0.193	0.42	0.447213595499958	0.61
pigs	ct	1.71	0.193	0.42	0.447213595499958	0.61
pigs	CG6272	1.7	0.193	0.42	0.447213595499958	0.61
pigs	CG2790	1.7	0.193	0.42	0.447213595499958	0.61
CG3224	CG7745	8.65	0.123	-0.08	0.124034734589208	0.04
CG3224	CG15514	5.29	0.123	-0.08	0.124034734589208	0.04
CG3224	CG2202	3.52	0.123	-0.08	0.124034734589208	0.04
CG3224	GATAd	3.31	0.123	-0.08	0.124034734589208	0.04
CG3224	l(2)k10201	2.97	0.123	-0.08	0.124034734589208	0.04
CG3224	CG5245	2.94	0.123	-0.08	0.124034734589208	0.04
CG3224	CG14117	2.88	0.123	-0.08	0.124034734589208	0.04
CG3224	CG12219	2.74	0.123	-0.08	0.124034734589208	0.04
CG3224	CG6689	2.66	0.123	-0.08	0.124034734589208	0.04
CG3224	CG4820	2.59	0.123	-0.08	0.124034734589208	0.04
CG3224	CG2199	2.56	0.123	-0.08	0.124034734589208	0.04
CG3224	CG1792	2.48	0.123	-0.08	0.124034734589208	0.04
CG3224	Max	2.31	0.123	-0.08	0.124034734589208	0.04
CG3224	fd68A	2.24	0.123	-0.08	0.124034734589208	0.04
CG3224	stck	2.24	0.123	-0.08	0.124034734589208	0.04
CG3224	Bug22	2.23	0.123	-0.08	0.124034734589208	0.04
CG3224	yem	2.13	0.123	-0.08	0.124034734589208	0.04
CG3224	CG7928	2.07	0.123	-0.08	0.124034734589208	0.04
CG3224	CG44247	1.89	0.123	-0.08	0.124034734589208	0.04
CG3224	Snr1	1.86	0.123	-0.08	0.124034734589208	0.04
CG3224	Snoo	1.85	0.123	-0.08	0.124034734589208	0.04
CG3224	CG9305	1.83	0.123	-0.08	0.124034734589208	0.04
CG3224	CG7785	1.8	0.123	-0.08	0.124034734589208	0.04
CG3224	MED25	1.71	0.123	-0.08	0.124034734589208	0.04
CG3224	SoxN	1.71	0.123	-0.08	0.124034734589208	0.04
CG3224	tara	1.7	0.123	-0.08	0.124034734589208	0.04
CG3224	CG7987	1.68	0.123	-0.08	0.124034734589208	0.04
CG3224	CG6276	1.67	0.123	-0.08	0.124034734589208	0.04
CG3224	ush	1.67	0.123	-0.08	0.124034734589208	0.04
CG3224	CG10147	1.61	0.123	-0.08	0.124034734589208	0.04
l(1)G0255	CG12236	7.45	0.228	0.66	0.58974358974359	0.75
l(1)G0255	CG6272	6.5	0.228	0.66	0.58974358974359	0.75
l(1)G0255	caz	5.4	0.228	0.66	0.58974358974359	0.75
l(1)G0255	CG4565	5.13	0.228	0.66	0.58974358974359	0.75
l(1)G0255	Kdm4A	4.91	0.228	0.66	0.58974358974359	0.75
l(1)G0255	CG3065	4.24	0.228	0.66	0.58974358974359	0.75
l(1)G0255	gce	4.23	0.228	0.66	0.58974358974359	0.75
l(1)G0255	CG12162	3.88	0.228	0.66	0.58974358974359	0.75
l(1)G0255	aop	3.8	0.228	0.66	0.58974358974359	0.75
l(1)G0255	Su(var)3-7	3.37	0.228	0.66	0.58974358974359	0.75
l(1)G0255	Hr38	3.34	0.228	0.66	0.58974358974359	0.75
l(1)G0255	CG9650	3.3	0.228	0.66	0.58974358974359	0.75
l(1)G0255	CG8216	3.26	0.228	0.66	0.58974358974359	0.75
l(1)G0255	Lmpt	3.25	0.228	0.66	0.58974358974359	0.75
l(1)G0255	CG6765	3.09	0.228	0.66	0.58974358974359	0.75
l(1)G0255	Ravus	2.85	0.228	0.66	0.58974358974359	0.75
l(1)G0255	TfIIEalpha	2.74	0.228	0.66	0.58974358974359	0.75
l(1)G0255	CG18476	2.66	0.228	0.66	0.58974358974359	0.75
l(1)G0255	spt4	2.59	0.228	0.66	0.58974358974359	0.75
l(1)G0255	CG32982	2.48	0.228	0.66	0.58974358974359	0.75
l(1)G0255	Trf	2.38	0.228	0.66	0.58974358974359	0.75
l(1)G0255	ppl	2.31	0.228	0.66	0.58974358974359	0.75
l(1)G0255	Bug22	2.3	0.228	0.66	0.58974358974359	0.75
l(1)G0255	Trl	2.28	0.228	0.66	0.58974358974359	0.75
l(1)G0255	D	2.25	0.228	0.66	0.58974358974359	0.75
l(1)G0255	Kdm2	2.14	0.228	0.66	0.58974358974359	0.75
l(1)G0255	CG15011	2.12	0.228	0.66	0.58974358974359	0.75
l(1)G0255	CG10959	2.09	0.228	0.66	0.58974358974359	0.75
l(1)G0255	Tbp	2.03	0.228	0.66	0.58974358974359	0.75
l(1)G0255	CG13123	2.02	0.228	0.66	0.58974358974359	0.75
C3G	mTTF	6.43	0.077	0.04	0.382970843102535	0.54
C3G	CG7386	4.89	0.077	0.04	0.382970843102535	0.54
C3G	CG8388	4.12	0.077	0.04	0.382970843102535	0.54
C3G	ppl	4.04	0.077	0.04	0.382970843102535	0.54
C3G	msl-3	3.45	0.077	0.04	0.382970843102535	0.54
C3G	CG12267	3.4	0.077	0.04	0.382970843102535	0.54
C3G	CG11696	3.38	0.077	0.04	0.382970843102535	0.54
C3G	Snoo	3.21	0.077	0.04	0.382970843102535	0.54
C3G	CG2202	3.17	0.077	0.04	0.382970843102535	0.54
C3G	MRG15	2.57	0.077	0.04	0.382970843102535	0.54
C3G	Tbp	2.45	0.077	0.04	0.382970843102535	0.54
C3G	Lhr	2.42	0.077	0.04	0.382970843102535	0.54
C3G	CG11085	2.16	0.077	0.04	0.382970843102535	0.54
C3G	Sox21b	2.05	0.077	0.04	0.382970843102535	0.54
C3G	lid	2.02	0.077	0.04	0.382970843102535	0.54
C3G	CG13624	2.01	0.077	0.04	0.382970843102535	0.54
C3G	Lpt	2	0.077	0.04	0.382970843102535	0.54
C3G	CG14712	1.97	0.077	0.04	0.382970843102535	0.54
C3G	trem	1.92	0.077	0.04	0.382970843102535	0.54
C3G	CG7785	1.9	0.077	0.04	0.382970843102535	0.54
C3G	ct	1.9	0.077	0.04	0.382970843102535	0.54
C3G	CG5953	1.8	0.077	0.04	0.382970843102535	0.54
C3G	ktub	1.75	0.077	0.04	0.382970843102535	0.54
C3G	caz	1.62	0.077	0.04	0.382970843102535	0.54
C3G	CG6163	1.61	0.077	0.04	0.382970843102535	0.54
C3G	MED25	1.6	0.077	0.04	0.382970843102535	0.54
C3G	CG32700	1.6	0.077	0.04	0.382970843102535	0.54
C3G	bon	1.57	0.077	0.04	0.382970843102535	0.54
C3G	Ravus	1.55	0.077	0.04	0.382970843102535	0.54
C3G	CG10321	1.54	0.077	0.04	0.382970843102535	0.54
CG14434	CG16863	4.52	0.083	0.05	0.174077655955698	0.5
CG14434	CG10147	4.34	0.083	0.05	0.174077655955698	0.5
CG14434	Snr1	3.7	0.083	0.05	0.174077655955698	0.5
CG14434	MBD-R2	3.66	0.083	0.05	0.174077655955698	0.5
CG14434	mamo	2.94	0.083	0.05	0.174077655955698	0.5
CG14434	hng2	2.7	0.083	0.05	0.174077655955698	0.5
CG14434	sba	2.67	0.083	0.05	0.174077655955698	0.5
CG14434	CG30403	2.67	0.083	0.05	0.174077655955698	0.5
CG14434	l(2)k10201	2.53	0.083	0.05	0.174077655955698	0.5
CG14434	tara	2.46	0.083	0.05	0.174077655955698	0.5
CG14434	CG2712	2.46	0.083	0.05	0.174077655955698	0.5
CG14434	CG15514	2.45	0.083	0.05	0.174077655955698	0.5
CG14434	Cp190	2.42	0.083	0.05	0.174077655955698	0.5
CG14434	Ada2b	2.33	0.083	0.05	0.174077655955698	0.5
CG14434	Dad	2.15	0.083	0.05	0.174077655955698	0.5
CG14434	CG34340	2.08	0.083	0.05	0.174077655955698	0.5
CG14434	CG14710	2.06	0.083	0.05	0.174077655955698	0.5
CG14434	CG30020	1.97	0.083	0.05	0.174077655955698	0.5
CG14434	ssp	1.84	0.083	0.05	0.174077655955698	0.5
CG14434	CG11294	1.77	0.083	0.05	0.174077655955698	0.5
CG14434	CG5953	1.75	0.083	0.05	0.174077655955698	0.5
CG14434	CG12236	1.71	0.083	0.05	0.174077655955698	0.5
CG14434	CG13894	1.71	0.083	0.05	0.174077655955698	0.5
CG14434	CG11398	1.71	0.083	0.05	0.174077655955698	0.5
CG14434	Taf2	1.7	0.083	0.05	0.174077655955698	0.5
CG14434	Taf5	1.64	0.083	0.05	0.174077655955698	0.5
CG14434	CG5180	1.61	0.083	0.05	0.174077655955698	0.5
CG14434	phol	1.6	0.083	0.05	0.174077655955698	0.5
CG14434	spt4	1.59	0.083	0.05	0.174077655955698	0.5
CG14434	Sox102F	1.59	0.083	0.05	0.174077655955698	0.5
CG14431	scro	8.33	0.137	-0.04	0.174077655955698	0.01
CG14431	erm	6.73	0.137	-0.04	0.174077655955698	0.01
CG14431	ct	5.46	0.137	-0.04	0.174077655955698	0.01
CG14431	CG6683	4.93	0.137	-0.04	0.174077655955698	0.01
CG14431	sim	3.6	0.137	-0.04	0.174077655955698	0.01
CG14431	aop	3.32	0.137	-0.04	0.174077655955698	0.01
CG14431	schlank	2.79	0.137	-0.04	0.174077655955698	0.01
CG14431	CG8145	2.62	0.137	-0.04	0.174077655955698	0.01
CG14431	hpo	2.58	0.137	-0.04	0.174077655955698	0.01
CG14431	ap	2.52	0.137	-0.04	0.174077655955698	0.01
CG14431	CG9215	2.49	0.137	-0.04	0.174077655955698	0.01
CG14431	CG8216	2.26	0.137	-0.04	0.174077655955698	0.01
CG14431	GATAd	2.24	0.137	-0.04	0.174077655955698	0.01
CG14431	CG11560	2.17	0.137	-0.04	0.174077655955698	0.01
CG14431	vvl	2.14	0.137	-0.04	0.174077655955698	0.01
CG14431	Lmpt	2.14	0.137	-0.04	0.174077655955698	0.01
CG14431	Pbp95	2.08	0.137	-0.04	0.174077655955698	0.01
CG14431	Su(z)12	1.91	0.137	-0.04	0.174077655955698	0.01
CG14431	Tfb1	1.89	0.137	-0.04	0.174077655955698	0.01
CG14431	CG32700	1.82	0.137	-0.04	0.174077655955698	0.01
CG14431	dwg	1.81	0.137	-0.04	0.174077655955698	0.01
CG14431	MBD-R2	1.78	0.137	-0.04	0.174077655955698	0.01
CG14431	CG3281	1.77	0.137	-0.04	0.174077655955698	0.01
CG14431	Bx	1.75	0.137	-0.04	0.174077655955698	0.01
CG14431	ppl	1.75	0.137	-0.04	0.174077655955698	0.01
CG14431	Mef2	1.75	0.137	-0.04	0.174077655955698	0.01
CG14431	zfh2	1.74	0.137	-0.04	0.174077655955698	0.01
CG14431	Hmg-2	1.72	0.137	-0.04	0.174077655955698	0.01
CG14431	Dref	1.68	0.137	-0.04	0.174077655955698	0.01
CG14431	Su(var)2-HP2	1.62	0.137	-0.04	0.174077655955698	0.01
CG12541	fkh	8.25	0.336	0.77	1	0.58
CG12541	Lmpt	7.62	0.336	0.77	1	0.58
CG12541	zfh1	7.42	0.336	0.77	1	0.58
CG12541	fd59A	6.27	0.336	0.77	1	0.58
CG12541	CG18265	5.68	0.336	0.77	1	0.58
CG12541	trem	5	0.336	0.77	1	0.58
CG12541	dve	4.49	0.336	0.77	1	0.58
CG12541	HP1c	3.17	0.336	0.77	1	0.58
CG12541	Side	2.99	0.336	0.77	1	0.58
CG12541	Chrac-14	2.7	0.336	0.77	1	0.58
CG12541	grp	2.65	0.336	0.77	1	0.58
CG12541	MED7	2.57	0.336	0.77	1	0.58
CG12541	Dip1	2.54	0.336	0.77	1	0.58
CG12541	CG2116	2.4	0.336	0.77	1	0.58
CG12541	su(Hw)	2.38	0.336	0.77	1	0.58
CG12541	Bka	2.25	0.336	0.77	1	0.58
CG12541	Tfb1	2.22	0.336	0.77	1	0.58
CG12541	CG8924	2.07	0.336	0.77	1	0.58
CG12541	M1BP	2.06	0.336	0.77	1	0.58
CG12541	CG8216	2.02	0.336	0.77	1	0.58
CG12541	Taf5	1.97	0.336	0.77	1	0.58
CG12541	E(z)	1.94	0.336	0.77	1	0.58
CG12541	CG4854	1.93	0.336	0.77	1	0.58
CG12541	jing	1.9	0.336	0.77	1	0.58
CG12541	bon	1.89	0.336	0.77	1	0.58
CG12541	CG6163	1.88	0.336	0.77	1	0.58
CG12541	Stat92E	1.85	0.336	0.77	1	0.58
CG12541	egg	1.83	0.336	0.77	1	0.58
CG12541	CG17328	1.78	0.336	0.77	1	0.58
CG12541	pr-set7	1.75	0.336	0.77	1	0.58
CG8300	Bap60	7.77	0.13	0.18	1	0.89
CG8300	CG8216	7.27	0.13	0.18	1	0.89
CG8300	CG9705	4.9	0.13	0.18	1	0.89
CG8300	Sox102F	3.98	0.13	0.18	1	0.89
CG8300	CG3281	3.56	0.13	0.18	1	0.89
CG8300	CG11317	3.54	0.13	0.18	1	0.89
CG8300	Fen1	3.22	0.13	0.18	1	0.89
CG8300	ash2	3.2	0.13	0.18	1	0.89
CG8300	CG1965	3.06	0.13	0.18	1	0.89
CG8300	Hmx	2.81	0.13	0.18	1	0.89
CG8300	Chrac-16	2.75	0.13	0.18	1	0.89
CG8300	dm	2.72	0.13	0.18	1	0.89
CG8300	CG7928	2.7	0.13	0.18	1	0.89
CG8300	NC2beta	2.58	0.13	0.18	1	0.89
CG8300	CG17361	2.57	0.13	0.18	1	0.89
CG8300	Vsx1	2.56	0.13	0.18	1	0.89
CG8300	pad	2.45	0.13	0.18	1	0.89
CG8300	ssp	2.34	0.13	0.18	1	0.89
CG8300	jing	2.11	0.13	0.18	1	0.89
CG8300	Ets97D	1.99	0.13	0.18	1	0.89
CG8300	Eip74EF	1.98	0.13	0.18	1	0.89
CG8300	CG14117	1.91	0.13	0.18	1	0.89
CG8300	CG12155	1.89	0.13	0.18	1	0.89
CG8300	her	1.87	0.13	0.18	1	0.89
CG8300	fkh	1.83	0.13	0.18	1	0.89
CG8300	CG4565	1.79	0.13	0.18	1	0.89
CG8300	tsh	1.77	0.13	0.18	1	0.89
CG8300	CG8281	1.69	0.13	0.18	1	0.89
CG8300	ush	1.68	0.13	0.18	1	0.89
CG8300	CG11695	1.68	0.13	0.18	1	0.89
CG9650	bab2	9.27	0.462	0.51	0.560611910581388	0.8
CG9650	CG6683	6.29	0.462	0.51	0.560611910581388	0.8
CG9650	ct	5.29	0.462	0.51	0.560611910581388	0.8
CG9650	NELF-B	5.02	0.462	0.51	0.560611910581388	0.8
CG9650	Snoo	4.83	0.462	0.51	0.560611910581388	0.8
CG9650	bab1	4.59	0.462	0.51	0.560611910581388	0.8
CG9650	CG6163	3.37	0.462	0.51	0.560611910581388	0.8
CG9650	spt4	2.85	0.462	0.51	0.560611910581388	0.8
CG9650	MED25	2.77	0.462	0.51	0.560611910581388	0.8
CG9650	CG11723	2.72	0.462	0.51	0.560611910581388	0.8
CG9650	Chrac-16	2.65	0.462	0.51	0.560611910581388	0.8
CG9650	l(2)k10201	2.61	0.462	0.51	0.560611910581388	0.8
CG9650	CG10209	2.57	0.462	0.51	0.560611910581388	0.8
CG9650	CG34376	2.51	0.462	0.51	0.560611910581388	0.8
CG9650	Opbp	2.41	0.462	0.51	0.560611910581388	0.8
CG9650	CG9948	2.28	0.462	0.51	0.560611910581388	0.8
CG9650	apt	2.24	0.462	0.51	0.560611910581388	0.8
CG9650	zf30C	2.18	0.462	0.51	0.560611910581388	0.8
CG9650	Su(z)2	2.16	0.462	0.51	0.560611910581388	0.8
CG9650	crm	2.07	0.462	0.51	0.560611910581388	0.8
CG9650	Su(var)2-10	2.03	0.462	0.51	0.560611910581388	0.8
CG9650	dve	1.95	0.462	0.51	0.560611910581388	0.8
CG9650	lov	1.89	0.462	0.51	0.560611910581388	0.8
CG9650	CTCF	1.85	0.462	0.51	0.560611910581388	0.8
CG9650	Chrac-14	1.85	0.462	0.51	0.560611910581388	0.8
CG9650	vfl	1.82	0.462	0.51	0.560611910581388	0.8
CG9650	CG3726	1.82	0.462	0.51	0.560611910581388	0.8
CG9650	sage	1.81	0.462	0.51	0.560611910581388	0.8
CG9650	MRG15	1.76	0.462	0.51	0.560611910581388	0.8
CG9650	aop	1.76	0.462	0.51	0.560611910581388	0.8
Atg5	pad	7.38	0.111	-0.39	0.149071198499986	0.4
Atg5	CG10959	7.33	0.111	-0.39	0.149071198499986	0.4
Atg5	Cdk8	4.64	0.111	-0.39	0.149071198499986	0.4
Atg5	CG6272	3.93	0.111	-0.39	0.149071198499986	0.4
Atg5	ktub	3.79	0.111	-0.39	0.149071198499986	0.4
Atg5	CG2116	2.72	0.111	-0.39	0.149071198499986	0.4
Atg5	Taf8	2.63	0.111	-0.39	0.149071198499986	0.4
Atg5	CTCF	2.52	0.111	-0.39	0.149071198499986	0.4
Atg5	CG17359	2.52	0.111	-0.39	0.149071198499986	0.4
Atg5	Ssrp	2.5	0.111	-0.39	0.149071198499986	0.4
Atg5	CG10147	2.42	0.111	-0.39	0.149071198499986	0.4
Atg5	CG3065	2.22	0.111	-0.39	0.149071198499986	0.4
Atg5	CG17361	2.19	0.111	-0.39	0.149071198499986	0.4
Atg5	TfIIEalpha	2.17	0.111	-0.39	0.149071198499986	0.4
Atg5	Cdc5	2.14	0.111	-0.39	0.149071198499986	0.4
Atg5	Mio	2.1	0.111	-0.39	0.149071198499986	0.4
Atg5	ppl	2.09	0.111	-0.39	0.149071198499986	0.4
Atg5	Crc	2.01	0.111	-0.39	0.149071198499986	0.4
Atg5	CG3815	1.94	0.111	-0.39	0.149071198499986	0.4
Atg5	CG44247	1.9	0.111	-0.39	0.149071198499986	0.4
Atg5	bsh	1.89	0.111	-0.39	0.149071198499986	0.4
Atg5	CG4707	1.82	0.111	-0.39	0.149071198499986	0.4
Atg5	CG8145	1.81	0.111	-0.39	0.149071198499986	0.4
Atg5	CG10321	1.75	0.111	-0.39	0.149071198499986	0.4
Atg5	CG11906	1.72	0.111	-0.39	0.149071198499986	0.4
Atg5	Su(z)12	1.72	0.111	-0.39	0.149071198499986	0.4
Atg5	yem	1.69	0.111	-0.39	0.149071198499986	0.4
Atg5	kn	1.66	0.111	-0.39	0.149071198499986	0.4
Atg5	CG17802	1.64	0.111	-0.39	0.149071198499986	0.4
Atg5	TfAP-2	1.64	0.111	-0.39	0.149071198499986	0.4
CBP	tup	4.14	0.201	-0.14	0.149071198499986	0.03
CBP	Snoo	3.92	0.201	-0.14	0.149071198499986	0.03
CBP	Hr96	3.79	0.201	-0.14	0.149071198499986	0.03
CBP	kn	3.74	0.201	-0.14	0.149071198499986	0.03
CBP	Kdm4A	3.65	0.201	-0.14	0.149071198499986	0.03
CBP	svp	3.56	0.201	-0.14	0.149071198499986	0.03
CBP	CG44247	3.29	0.201	-0.14	0.149071198499986	0.03
CBP	Bug22	3.22	0.201	-0.14	0.149071198499986	0.03
CBP	hng3	3.22	0.201	-0.14	0.149071198499986	0.03
CBP	stc	2.54	0.201	-0.14	0.149071198499986	0.03
CBP	Vsx1	2.52	0.201	-0.14	0.149071198499986	0.03
CBP	ham	2.46	0.201	-0.14	0.149071198499986	0.03
CBP	dbr	2.45	0.201	-0.14	0.149071198499986	0.03
CBP	jing	2.45	0.201	-0.14	0.149071198499986	0.03
CBP	wdn	2.37	0.201	-0.14	0.149071198499986	0.03
CBP	Su(H)	2.34	0.201	-0.14	0.149071198499986	0.03
CBP	nvy	2.33	0.201	-0.14	0.149071198499986	0.03
CBP	CG12104	2.31	0.201	-0.14	0.149071198499986	0.03
CBP	Dad	2.15	0.201	-0.14	0.149071198499986	0.03
CBP	mor	2.13	0.201	-0.14	0.149071198499986	0.03
CBP	CG18476	1.86	0.201	-0.14	0.149071198499986	0.03
CBP	Snr1	1.84	0.201	-0.14	0.149071198499986	0.03
CBP	CG6163	1.83	0.201	-0.14	0.149071198499986	0.03
CBP	NK7.1	1.75	0.201	-0.14	0.149071198499986	0.03
CBP	CG11696	1.74	0.201	-0.14	0.149071198499986	0.03
CBP	CG3281	1.74	0.201	-0.14	0.149071198499986	0.03
CBP	CG11906	1.73	0.201	-0.14	0.149071198499986	0.03
CBP	toy	1.69	0.201	-0.14	0.149071198499986	0.03
CBP	Ets65A	1.63	0.201	-0.14	0.149071198499986	0.03
CBP	ZnT49B	1.61	0.201	-0.14	0.149071198499986	0.03
ct	CG6765	9.5	0.508	0.9	1	0.55
ct	CG6683	9.4	0.508	0.9	1	0.55
ct	CG4707	8.28	0.508	0.9	1	0.55
ct	apt	3.95	0.508	0.9	1	0.55
ct	Kdm2	3.61	0.508	0.9	1	0.55
ct	dalao	3.33	0.508	0.9	1	0.55
ct	CG9650	3.26	0.508	0.9	1	0.55
ct	CG18265	2.95	0.508	0.9	1	0.55
ct	bsh	2.81	0.508	0.9	1	0.55
ct	Chrac-14	2.73	0.508	0.9	1	0.55
ct	Ssl1	2.56	0.508	0.9	1	0.55
ct	Set2	2.55	0.508	0.9	1	0.55
ct	CG5196	2.54	0.508	0.9	1	0.55
ct	dm	2.53	0.508	0.9	1	0.55
ct	CG3838	2.5	0.508	0.9	1	0.55
ct	CG8159	2.45	0.508	0.9	1	0.55
ct	Taf5	2.44	0.508	0.9	1	0.55
ct	CG18476	2.33	0.508	0.9	1	0.55
ct	bi	2.22	0.508	0.9	1	0.55
ct	MED7	2.16	0.508	0.9	1	0.55
ct	Dad	2.1	0.508	0.9	1	0.55
ct	CG12768	2.05	0.508	0.9	1	0.55
ct	Eip93F	2	0.508	0.9	1	0.55
ct	Kdm4A	1.98	0.508	0.9	1	0.55
ct	dac	1.97	0.508	0.9	1	0.55
ct	CG14712	1.94	0.508	0.9	1	0.55
ct	svp	1.93	0.508	0.9	1	0.55
ct	CG6272	1.87	0.508	0.9	1	0.55
ct	hpo	1.84	0.508	0.9	1	0.55
ct	ap	1.82	0.508	0.9	1	0.55
CG15478	svp	11.95	0.388	0.68	0.832050294337844	0.6
CG15478	ap	7.43	0.388	0.68	0.832050294337844	0.6
CG15478	CG11294	5.34	0.388	0.68	0.832050294337844	0.6
CG15478	gce	4.92	0.388	0.68	0.832050294337844	0.6
CG15478	CR43671	4.89	0.388	0.68	0.832050294337844	0.6
CG15478	CG15073	3.69	0.388	0.68	0.832050294337844	0.6
CG15478	Su(var)2-HP2	3.32	0.388	0.68	0.832050294337844	0.6
CG15478	tup	3.28	0.388	0.68	0.832050294337844	0.6
CG15478	hth	3.16	0.388	0.68	0.832050294337844	0.6
CG15478	Mat1	3.01	0.388	0.68	0.832050294337844	0.6
CG15478	CG10904	2.97	0.388	0.68	0.832050294337844	0.6
CG15478	scro	2.78	0.388	0.68	0.832050294337844	0.6
CG15478	Rbf	2.7	0.388	0.68	0.832050294337844	0.6
CG15478	Mrtf	2.3	0.388	0.68	0.832050294337844	0.6
CG15478	CG11696	2.2	0.388	0.68	0.832050294337844	0.6
CG15478	e(y)3	2.11	0.388	0.68	0.832050294337844	0.6
CG15478	Dref	2.04	0.388	0.68	0.832050294337844	0.6
CG15478	CG3726	1.99	0.388	0.68	0.832050294337844	0.6
CG15478	her	1.98	0.388	0.68	0.832050294337844	0.6
CG15478	Mef2	1.98	0.388	0.68	0.832050294337844	0.6
CG15478	MED17	1.96	0.388	0.68	0.832050294337844	0.6
CG15478	trem	1.84	0.388	0.68	0.832050294337844	0.6
CG15478	CG7556	1.84	0.388	0.68	0.832050294337844	0.6
CG15478	CG18265	1.82	0.388	0.68	0.832050294337844	0.6
CG15478	Mad	1.81	0.388	0.68	0.832050294337844	0.6
CG15478	CG13624	1.81	0.388	0.68	0.832050294337844	0.6
CG15478	MED4	1.8	0.388	0.68	0.832050294337844	0.6
CG15478	sage	1.77	0.388	0.68	0.832050294337844	0.6
CG15478	Tfb1	1.77	0.388	0.68	0.832050294337844	0.6
CG15478	CG5953	1.75	0.388	0.68	0.832050294337844	0.6
NELF-B	CG10209	7.82	0.062	-0.26	0.683130051063973	0.65
NELF-B	M1BP	7.74	0.062	-0.26	0.683130051063973	0.65
NELF-B	Opbp	4.86	0.062	-0.26	0.683130051063973	0.65
NELF-B	Set2	4.18	0.062	-0.26	0.683130051063973	0.65
NELF-B	Sox21b	4.16	0.062	-0.26	0.683130051063973	0.65
NELF-B	lid	4.05	0.062	-0.26	0.683130051063973	0.65
NELF-B	CG4936	3.46	0.062	-0.26	0.683130051063973	0.65
NELF-B	CG8216	3.19	0.062	-0.26	0.683130051063973	0.65
NELF-B	MBD-R2	2.9	0.062	-0.26	0.683130051063973	0.65
NELF-B	caz	2.73	0.062	-0.26	0.683130051063973	0.65
NELF-B	Trl	2.72	0.062	-0.26	0.683130051063973	0.65
NELF-B	Bx	2.65	0.062	-0.26	0.683130051063973	0.65
NELF-B	grp	2.57	0.062	-0.26	0.683130051063973	0.65
NELF-B	CG17361	2.49	0.062	-0.26	0.683130051063973	0.65
NELF-B	ktub	2.44	0.062	-0.26	0.683130051063973	0.65
NELF-B	CG7818	2.33	0.062	-0.26	0.683130051063973	0.65
NELF-B	jing	2.23	0.062	-0.26	0.683130051063973	0.65
NELF-B	Dad	2.23	0.062	-0.26	0.683130051063973	0.65
NELF-B	CG12219	2.1	0.062	-0.26	0.683130051063973	0.65
NELF-B	CG8944	2.1	0.062	-0.26	0.683130051063973	0.65
NELF-B	Eip74EF	2.02	0.062	-0.26	0.683130051063973	0.65
NELF-B	CG1647	1.98	0.062	-0.26	0.683130051063973	0.65
NELF-B	ZnT49B	1.84	0.062	-0.26	0.683130051063973	0.65
NELF-B	CG5196	1.81	0.062	-0.26	0.683130051063973	0.65
NELF-B	zfh1	1.79	0.062	-0.26	0.683130051063973	0.65
NELF-B	CG31460	1.77	0.062	-0.26	0.683130051063973	0.65
NELF-B	br	1.75	0.062	-0.26	0.683130051063973	0.65
NELF-B	CkIIalpha-i1	1.74	0.062	-0.26	0.683130051063973	0.65
NELF-B	CG10959	1.72	0.062	-0.26	0.683130051063973	0.65
NELF-B	Rfx	1.7	0.062	-0.26	0.683130051063973	0.65
CG1402	dac	12.64	0.374	0.2	0.53748384988657	0.45
CG1402	pdm3	4.71	0.374	0.2	0.53748384988657	0.45
CG1402	sim	4.2	0.374	0.2	0.53748384988657	0.45
CG1402	Elp3	3.26	0.374	0.2	0.53748384988657	0.45
CG1402	CG7987	3.1	0.374	0.2	0.53748384988657	0.45
CG1402	CG12236	3.06	0.374	0.2	0.53748384988657	0.45
CG1402	brk	2.76	0.374	0.2	0.53748384988657	0.45
CG1402	fd59A	2.36	0.374	0.2	0.53748384988657	0.45
CG1402	Hr39	2.3	0.374	0.2	0.53748384988657	0.45
CG1402	MED4	2.24	0.374	0.2	0.53748384988657	0.45
CG1402	CG7785	2.19	0.374	0.2	0.53748384988657	0.45
CG1402	CR43671	2.14	0.374	0.2	0.53748384988657	0.45
CG1402	aop	2.13	0.374	0.2	0.53748384988657	0.45
CG1402	stck	2.06	0.374	0.2	0.53748384988657	0.45
CG1402	Hmg-2	2	0.374	0.2	0.53748384988657	0.45
CG1402	vvl	1.96	0.374	0.2	0.53748384988657	0.45
CG1402	CG44002	1.89	0.374	0.2	0.53748384988657	0.45
CG1402	bab1	1.86	0.374	0.2	0.53748384988657	0.45
CG1402	RpIII128	1.82	0.374	0.2	0.53748384988657	0.45
CG1402	MRG15	1.66	0.374	0.2	0.53748384988657	0.45
CG1402	CG8145	1.6	0.374	0.2	0.53748384988657	0.45
CG1402	Ssrp	1.59	0.374	0.2	0.53748384988657	0.45
CG1402	CG17186	1.58	0.374	0.2	0.53748384988657	0.45
CG1402	MED25	1.56	0.374	0.2	0.53748384988657	0.45
CG1402	CG4360	1.56	0.374	0.2	0.53748384988657	0.45
CG1402	Dad	1.53	0.374	0.2	0.53748384988657	0.45
CG1402	CG11696	1.53	0.374	0.2	0.53748384988657	0.45
CG1402	Mef2	1.52	0.374	0.2	0.53748384988657	0.45
CG1402	CG32982	1.51	0.374	0.2	0.53748384988657	0.45
CG1402	sage	1.47	0.374	0.2	0.53748384988657	0.45
p115	Meics	5.67	0.106	-0.16	0.0666666666666667	0.01
p115	CG33213	5.24	0.106	-0.16	0.0666666666666667	0.01
p115	CG5180	4.98	0.106	-0.16	0.0666666666666667	0.01
p115	aop	4.98	0.106	-0.16	0.0666666666666667	0.01
p115	jing	4.58	0.106	-0.16	0.0666666666666667	0.01
p115	CG15073	3.96	0.106	-0.16	0.0666666666666667	0.01
p115	HP1c	3.28	0.106	-0.16	0.0666666666666667	0.01
p115	row	3.12	0.106	-0.16	0.0666666666666667	0.01
p115	CG2202	2.8	0.106	-0.16	0.0666666666666667	0.01
p115	Mtp	2.72	0.106	-0.16	0.0666666666666667	0.01
p115	Lpt	2.63	0.106	-0.16	0.0666666666666667	0.01
p115	CG32700	2.62	0.106	-0.16	0.0666666666666667	0.01
p115	spt4	2.46	0.106	-0.16	0.0666666666666667	0.01
p115	CG18476	2.43	0.106	-0.16	0.0666666666666667	0.01
p115	Iswi	2.42	0.106	-0.16	0.0666666666666667	0.01
p115	Bap60	2.22	0.106	-0.16	0.0666666666666667	0.01
p115	fu2	2.19	0.106	-0.16	0.0666666666666667	0.01
p115	CG5245	2.18	0.106	-0.16	0.0666666666666667	0.01
p115	fd59A	2.11	0.106	-0.16	0.0666666666666667	0.01
p115	TH1	2.09	0.106	-0.16	0.0666666666666667	0.01
p115	CG11398	2.01	0.106	-0.16	0.0666666666666667	0.01
p115	zf30C	1.83	0.106	-0.16	0.0666666666666667	0.01
p115	net	1.82	0.106	-0.16	0.0666666666666667	0.01
p115	CG1602	1.69	0.106	-0.16	0.0666666666666667	0.01
p115	ph-p	1.69	0.106	-0.16	0.0666666666666667	0.01
p115	Sox21b	1.66	0.106	-0.16	0.0666666666666667	0.01
p115	Kdm4A	1.66	0.106	-0.16	0.0666666666666667	0.01
p115	Pcl	1.65	0.106	-0.16	0.0666666666666667	0.01
p115	dalao	1.65	0.106	-0.16	0.0666666666666667	0.01
p115	CG17359	1.63	0.106	-0.16	0.0666666666666667	0.01
bys	hbn	4.54	0.079	0.23	0.447213595499958	0.84
bys	Vsx1	4.31	0.079	0.23	0.447213595499958	0.84
bys	CG11317	3.87	0.079	0.23	0.447213595499958	0.84
bys	CG43689	3.75	0.079	0.23	0.447213595499958	0.84
bys	Taf8	3.55	0.079	0.23	0.447213595499958	0.84
bys	CG9948	3.27	0.079	0.23	0.447213595499958	0.84
bys	Asciz	3.22	0.079	0.23	0.447213595499958	0.84
bys	CG5245	2.63	0.079	0.23	0.447213595499958	0.84
bys	CG11085	2.51	0.079	0.23	0.447213595499958	0.84
bys	CG15514	2.46	0.079	0.23	0.447213595499958	0.84
bys	CG1602	2.42	0.079	0.23	0.447213595499958	0.84
bys	Hmg-2	2.35	0.079	0.23	0.447213595499958	0.84
bys	Bx	2.28	0.079	0.23	0.447213595499958	0.84
bys	Tbp	2.12	0.079	0.23	0.447213595499958	0.84
bys	zfh2	2.03	0.079	0.23	0.447213595499958	0.84
bys	stck	2.01	0.079	0.23	0.447213595499958	0.84
bys	CG9705	1.99	0.079	0.23	0.447213595499958	0.84
bys	TFAM	1.98	0.079	0.23	0.447213595499958	0.84
bys	CG13123	1.97	0.079	0.23	0.447213595499958	0.84
bys	Dref	1.95	0.079	0.23	0.447213595499958	0.84
bys	CG6765	1.93	0.079	0.23	0.447213595499958	0.84
bys	CG9215	1.85	0.079	0.23	0.447213595499958	0.84
bys	CG10959	1.85	0.079	0.23	0.447213595499958	0.84
bys	TfAP-2	1.81	0.079	0.23	0.447213595499958	0.84
bys	CG8159	1.79	0.079	0.23	0.447213595499958	0.84
bys	SoxN	1.79	0.079	0.23	0.447213595499958	0.84
bys	ush	1.68	0.079	0.23	0.447213595499958	0.84
bys	CG12236	1.58	0.079	0.23	0.447213595499958	0.84
bys	mld	1.57	0.079	0.23	0.447213595499958	0.84
bys	CG14712	1.57	0.079	0.23	0.447213595499958	0.84
snz	CG1965	6.16	0.066	0.22	0.227710017021324	0.26
snz	dalao	4.88	0.066	0.22	0.227710017021324	0.26
snz	hbn	4.5	0.066	0.22	0.227710017021324	0.26
snz	HP1c	3.41	0.066	0.22	0.227710017021324	0.26
snz	Eip74EF	3.34	0.066	0.22	0.227710017021324	0.26
snz	CG1792	3.33	0.066	0.22	0.227710017021324	0.26
snz	Dref	3.04	0.066	0.22	0.227710017021324	0.26
snz	CG11906	3.02	0.066	0.22	0.227710017021324	0.26
snz	row	2.91	0.066	0.22	0.227710017021324	0.26
snz	Mio	2.58	0.066	0.22	0.227710017021324	0.26
snz	CG8765	2.52	0.066	0.22	0.227710017021324	0.26
snz	esn	2.22	0.066	0.22	0.227710017021324	0.26
snz	Lpt	2.18	0.066	0.22	0.227710017021324	0.26
snz	vfl	2.09	0.066	0.22	0.227710017021324	0.26
snz	ap	2.07	0.066	0.22	0.227710017021324	0.26
snz	Mat1	2.04	0.066	0.22	0.227710017021324	0.26
snz	Hmx	2.01	0.066	0.22	0.227710017021324	0.26
snz	Lhr	2.01	0.066	0.22	0.227710017021324	0.26
snz	Vsx1	1.98	0.066	0.22	0.227710017021324	0.26
snz	mld	1.92	0.066	0.22	0.227710017021324	0.26
snz	rn	1.91	0.066	0.22	0.227710017021324	0.26
snz	CG6276	1.89	0.066	0.22	0.227710017021324	0.26
snz	CG3838	1.87	0.066	0.22	0.227710017021324	0.26
snz	CG3065	1.83	0.066	0.22	0.227710017021324	0.26
snz	Meics	1.82	0.066	0.22	0.227710017021324	0.26
snz	Hmg-2	1.76	0.066	0.22	0.227710017021324	0.26
snz	CG12162	1.74	0.066	0.22	0.227710017021324	0.26
snz	Lmpt	1.73	0.066	0.22	0.227710017021324	0.26
snz	TfAP-2	1.71	0.066	0.22	0.227710017021324	0.26
snz	MED15	1.67	0.066	0.22	0.227710017021324	0.26
l(1)G0193	tup	5.46	0.577	0.13	0.377964473009227	0.44
l(1)G0193	ktub	4.81	0.577	0.13	0.377964473009227	0.44
l(1)G0193	gce	4.66	0.577	0.13	0.377964473009227	0.44
l(1)G0193	Dref	3.74	0.577	0.13	0.377964473009227	0.44
l(1)G0193	ct	3.25	0.577	0.13	0.377964473009227	0.44
l(1)G0193	hbn	3.2	0.577	0.13	0.377964473009227	0.44
l(1)G0193	Vsx1	2.89	0.577	0.13	0.377964473009227	0.44
l(1)G0193	ph-p	2.79	0.577	0.13	0.377964473009227	0.44
l(1)G0193	Tbp	2.72	0.577	0.13	0.377964473009227	0.44
l(1)G0193	CR43671	2.61	0.577	0.13	0.377964473009227	0.44
l(1)G0193	CG4565	2.56	0.577	0.13	0.377964473009227	0.44
l(1)G0193	Cp190	2.47	0.577	0.13	0.377964473009227	0.44
l(1)G0193	CG12659	2.44	0.577	0.13	0.377964473009227	0.44
l(1)G0193	CG11085	2.29	0.577	0.13	0.377964473009227	0.44
l(1)G0193	Sox21b	2.16	0.577	0.13	0.377964473009227	0.44
l(1)G0193	Sox102F	2.16	0.577	0.13	0.377964473009227	0.44
l(1)G0193	CG2199	2.15	0.577	0.13	0.377964473009227	0.44
l(1)G0193	CG11317	2.15	0.577	0.13	0.377964473009227	0.44
l(1)G0193	ham	2.11	0.577	0.13	0.377964473009227	0.44
l(1)G0193	CG31510	1.98	0.577	0.13	0.377964473009227	0.44
l(1)G0193	zf30C	1.97	0.577	0.13	0.377964473009227	0.44
l(1)G0193	CkIIalpha-i1	1.96	0.577	0.13	0.377964473009227	0.44
l(1)G0193	pad	1.94	0.577	0.13	0.377964473009227	0.44
l(1)G0193	CTCF	1.94	0.577	0.13	0.377964473009227	0.44
l(1)G0193	CG18476	1.87	0.577	0.13	0.377964473009227	0.44
l(1)G0193	MRG15	1.82	0.577	0.13	0.377964473009227	0.44
l(1)G0193	bsh	1.68	0.577	0.13	0.377964473009227	0.44
l(1)G0193	CG3919	1.66	0.577	0.13	0.377964473009227	0.44
l(1)G0193	Hr96	1.65	0.577	0.13	0.377964473009227	0.44
l(1)G0193	dac	1.62	0.577	0.13	0.377964473009227	0.44
Tbh	NK7.1	10.93	0.167	0.15	0.428571428571429	0.92
Tbh	Bx	9.01	0.167	0.15	0.428571428571429	0.92
Tbh	Hr96	4.99	0.167	0.15	0.428571428571429	0.92
Tbh	Lhr	3.8	0.167	0.15	0.428571428571429	0.92
Tbh	dalao	2.14	0.167	0.15	0.428571428571429	0.92
Tbh	CG32264	2.04	0.167	0.15	0.428571428571429	0.92
Tbh	foxo	1.92	0.167	0.15	0.428571428571429	0.92
Tbh	CG15514	1.88	0.167	0.15	0.428571428571429	0.92
Tbh	msl-3	1.83	0.167	0.15	0.428571428571429	0.92
Tbh	tara	1.79	0.167	0.15	0.428571428571429	0.92
Tbh	CG8145	1.77	0.167	0.15	0.428571428571429	0.92
Tbh	erm	1.77	0.167	0.15	0.428571428571429	0.92
Tbh	Bap55	1.73	0.167	0.15	0.428571428571429	0.92
Tbh	scro	1.7	0.167	0.15	0.428571428571429	0.92
Tbh	NC2beta	1.7	0.167	0.15	0.428571428571429	0.92
Tbh	M1BP	1.68	0.167	0.15	0.428571428571429	0.92
Tbh	Nufip	1.68	0.167	0.15	0.428571428571429	0.92
Tbh	CG12267	1.65	0.167	0.15	0.428571428571429	0.92
Tbh	vvl	1.59	0.167	0.15	0.428571428571429	0.92
Tbh	CG11695	1.55	0.167	0.15	0.428571428571429	0.92
Tbh	lin-28	1.51	0.167	0.15	0.428571428571429	0.92
Tbh	Su(z)2	1.47	0.167	0.15	0.428571428571429	0.92
Tbh	mld	1.45	0.167	0.15	0.428571428571429	0.92
Tbh	danr	1.45	0.167	0.15	0.428571428571429	0.92
Tbh	CG9650	1.43	0.167	0.15	0.428571428571429	0.92
Tbh	Vsx1	1.4	0.167	0.15	0.428571428571429	0.92
Tbh	CG6254	1.38	0.167	0.15	0.428571428571429	0.92
Tbh	MBD-R2	1.37	0.167	0.15	0.428571428571429	0.92
Tbh	Atac1	1.25	0.167	0.15	0.428571428571429	0.92
Tbh	Chrac-16	1.23	0.167	0.15	0.428571428571429	0.92
CG2256	ham	5.46	0.22	0.79	1	0.67
CG2256	CG7745	4.59	0.22	0.79	1	0.67
CG2256	ppl	2.92	0.22	0.79	1	0.67
CG2256	CG7556	2.9	0.22	0.79	1	0.67
CG2256	Tbp	2.84	0.22	0.79	1	0.67
CG2256	CG15073	2.82	0.22	0.79	1	0.67
CG2256	zfh1	2.76	0.22	0.79	1	0.67
CG2256	CG15011	2.61	0.22	0.79	1	0.67
CG2256	dbr	2.49	0.22	0.79	1	0.67
CG2256	msl-3	2.36	0.22	0.79	1	0.67
CG2256	ash2	2.04	0.22	0.79	1	0.67
CG2256	CG7357	2.04	0.22	0.79	1	0.67
CG2256	stck	2.04	0.22	0.79	1	0.67
CG2256	polybromo	2.02	0.22	0.79	1	0.67
CG2256	CG32264	1.99	0.22	0.79	1	0.67
CG2256	dalao	1.98	0.22	0.79	1	0.67
CG2256	Taf5	1.97	0.22	0.79	1	0.67
CG2256	CG17802	1.94	0.22	0.79	1	0.67
CG2256	CG17328	1.89	0.22	0.79	1	0.67
CG2256	CG9932	1.86	0.22	0.79	1	0.67
CG2256	zf30C	1.8	0.22	0.79	1	0.67
CG2256	CG11294	1.79	0.22	0.79	1	0.67
CG2256	dm	1.78	0.22	0.79	1	0.67
CG2256	Cdk8	1.77	0.22	0.79	1	0.67
CG2256	Snr1	1.75	0.22	0.79	1	0.67
CG2256	ct	1.74	0.22	0.79	1	0.67
CG2256	CTPsyn	1.7	0.22	0.79	1	0.67
CG2256	CG2790	1.69	0.22	0.79	1	0.67
CG2256	fd68A	1.65	0.22	0.79	1	0.67
CG2256	bab2	1.63	0.22	0.79	1	0.67
CG2260	caz	7.84	0.107	-0.07	0.29277002188456	0.2
CG2260	CG17802	3.56	0.107	-0.07	0.29277002188456	0.2
CG2260	Tbp	2.96	0.107	-0.07	0.29277002188456	0.2
CG2260	schlank	2.66	0.107	-0.07	0.29277002188456	0.2
CG2260	gce	2.59	0.107	-0.07	0.29277002188456	0.2
CG2260	pdm3	2.47	0.107	-0.07	0.29277002188456	0.2
CG2260	TfAP-2	2.43	0.107	-0.07	0.29277002188456	0.2
CG2260	CG15011	2.41	0.107	-0.07	0.29277002188456	0.2
CG2260	Crc	2.32	0.107	-0.07	0.29277002188456	0.2
CG2260	Hmr	2.14	0.107	-0.07	0.29277002188456	0.2
CG2260	CG9932	2.11	0.107	-0.07	0.29277002188456	0.2
CG2260	Rabex-5	2.09	0.107	-0.07	0.29277002188456	0.2
CG2260	stc	2.06	0.107	-0.07	0.29277002188456	0.2
CG2260	CG15073	2.04	0.107	-0.07	0.29277002188456	0.2
CG2260	HP1c	2.02	0.107	-0.07	0.29277002188456	0.2
CG2260	toy	2.01	0.107	-0.07	0.29277002188456	0.2
CG2260	Snr1	2.01	0.107	-0.07	0.29277002188456	0.2
CG2260	bi	1.96	0.107	-0.07	0.29277002188456	0.2
CG2260	Atf3	1.94	0.107	-0.07	0.29277002188456	0.2
CG2260	Vsx2	1.92	0.107	-0.07	0.29277002188456	0.2
CG2260	Ravus	1.9	0.107	-0.07	0.29277002188456	0.2
CG2260	CR43671	1.9	0.107	-0.07	0.29277002188456	0.2
CG2260	CG10631	1.84	0.107	-0.07	0.29277002188456	0.2
CG2260	CG6686	1.83	0.107	-0.07	0.29277002188456	0.2
CG2260	CG5953	1.78	0.107	-0.07	0.29277002188456	0.2
CG2260	CG3065	1.67	0.107	-0.07	0.29277002188456	0.2
CG2260	CG3847	1.63	0.107	-0.07	0.29277002188456	0.2
CG2260	stck	1.62	0.107	-0.07	0.29277002188456	0.2
CG2260	msl-3	1.61	0.107	-0.07	0.29277002188456	0.2
CG2260	sr	1.57	0.107	-0.07	0.29277002188456	0.2
CG17982	ssp	5.25	0.052	0.34	0.333333333333333	0.63
CG17982	fu2	3.98	0.052	0.34	0.333333333333333	0.63
CG17982	CG1024	3.71	0.052	0.34	0.333333333333333	0.63
CG17982	CG30020	3.12	0.052	0.34	0.333333333333333	0.63
CG17982	tara	3.12	0.052	0.34	0.333333333333333	0.63
CG17982	CG1647	2.97	0.052	0.34	0.333333333333333	0.63
CG17982	Cp190	2.78	0.052	0.34	0.333333333333333	0.63
CG17982	CG12104	2.62	0.052	0.34	0.333333333333333	0.63
CG17982	wdn	2.43	0.052	0.34	0.333333333333333	0.63
CG17982	CG8145	2.37	0.052	0.34	0.333333333333333	0.63
CG17982	CG5953	2.34	0.052	0.34	0.333333333333333	0.63
CG17982	e(y)3	2.31	0.052	0.34	0.333333333333333	0.63
CG17982	CG44002	2.26	0.052	0.34	0.333333333333333	0.63
CG17982	Lmpt	2.19	0.052	0.34	0.333333333333333	0.63
CG17982	HP1c	2.13	0.052	0.34	0.333333333333333	0.63
CG17982	CG5180	2.04	0.052	0.34	0.333333333333333	0.63
CG17982	CG9932	2.03	0.052	0.34	0.333333333333333	0.63
CG17982	CG12219	1.98	0.052	0.34	0.333333333333333	0.63
CG17982	ZnT49B	1.96	0.052	0.34	0.333333333333333	0.63
CG17982	CG10147	1.94	0.052	0.34	0.333333333333333	0.63
CG17982	Bug22	1.93	0.052	0.34	0.333333333333333	0.63
CG17982	Brf	1.92	0.052	0.34	0.333333333333333	0.63
CG17982	her	1.9	0.052	0.34	0.333333333333333	0.63
CG17982	CG10959	1.89	0.052	0.34	0.333333333333333	0.63
CG17982	E2f2	1.8	0.052	0.34	0.333333333333333	0.63
CG17982	Ada2b	1.74	0.052	0.34	0.333333333333333	0.63
CG17982	MRG15	1.73	0.052	0.34	0.333333333333333	0.63
CG17982	mor	1.68	0.052	0.34	0.333333333333333	0.63
CG17982	Chrac-14	1.68	0.052	0.34	0.333333333333333	0.63
CG17982	Spt5	1.65	0.052	0.34	0.333333333333333	0.63
CG10959	Dad	11.95	0.056	0.09	-0.0666666666666667	0.88
CG10959	CG11294	10.02	0.056	0.09	-0.0666666666666667	0.88
CG10959	D	9.57	0.056	0.09	-0.0666666666666667	0.88
CG10959	MESR4	5.8	0.056	0.09	-0.0666666666666667	0.88
CG10959	MED7	5.58	0.056	0.09	-0.0666666666666667	0.88
CG10959	Lim3	5.18	0.056	0.09	-0.0666666666666667	0.88
CG10959	Sox21b	4.31	0.056	0.09	-0.0666666666666667	0.88
CG10959	tara	3.3	0.056	0.09	-0.0666666666666667	0.88
CG10959	Su(var)2-HP2	3.28	0.056	0.09	-0.0666666666666667	0.88
CG10959	CG3919	2.81	0.056	0.09	-0.0666666666666667	0.88
CG10959	Bap60	2.8	0.056	0.09	-0.0666666666666667	0.88
CG10959	Tfb1	2.56	0.056	0.09	-0.0666666666666667	0.88
CG10959	apt	2.54	0.056	0.09	-0.0666666666666667	0.88
CG10959	bab1	2.54	0.056	0.09	-0.0666666666666667	0.88
CG10959	tth	2.48	0.056	0.09	-0.0666666666666667	0.88
CG10959	ph-p	2.44	0.056	0.09	-0.0666666666666667	0.88
CG10959	Hmg-2	2.32	0.056	0.09	-0.0666666666666667	0.88
CG10959	bi	2.31	0.056	0.09	-0.0666666666666667	0.88
CG10959	pdm3	2.22	0.056	0.09	-0.0666666666666667	0.88
CG10959	dom	2.15	0.056	0.09	-0.0666666666666667	0.88
CG10959	ktub	2.12	0.056	0.09	-0.0666666666666667	0.88
CG10959	gce	2.07	0.056	0.09	-0.0666666666666667	0.88
CG10959	CG8216	2.04	0.056	0.09	-0.0666666666666667	0.88
CG10959	Atac2	2.03	0.056	0.09	-0.0666666666666667	0.88
CG10959	Su(var)2-10	2.01	0.056	0.09	-0.0666666666666667	0.88
CG10959	dm	2	0.056	0.09	-0.0666666666666667	0.88
CG10959	CG15011	2	0.056	0.09	-0.0666666666666667	0.88
CG10959	CG4854	1.97	0.056	0.09	-0.0666666666666667	0.88
CG10959	CG3065	1.85	0.056	0.09	-0.0666666666666667	0.88
CG10959	Sox14	1.84	0.056	0.09	-0.0666666666666667	0.88
sni	CG6254	6.39	0.062	-0.25	0.174077655955698	0.16
sni	CG31460	4.52	0.062	-0.25	0.174077655955698	0.16
sni	CG4820	3.66	0.062	-0.25	0.174077655955698	0.16
sni	CG1602	3.16	0.062	-0.25	0.174077655955698	0.16
sni	Bx	2.87	0.062	-0.25	0.174077655955698	0.16
sni	CG8765	2.76	0.062	-0.25	0.174077655955698	0.16
sni	Atac1	2.68	0.062	-0.25	0.174077655955698	0.16
sni	Cdc5	2.59	0.062	-0.25	0.174077655955698	0.16
sni	CG1603	2.51	0.062	-0.25	0.174077655955698	0.16
sni	Taf5	2.43	0.062	-0.25	0.174077655955698	0.16
sni	lilli	2.38	0.062	-0.25	0.174077655955698	0.16
sni	e(y)1	2.36	0.062	-0.25	0.174077655955698	0.16
sni	schlank	2.35	0.062	-0.25	0.174077655955698	0.16
sni	tio	2.31	0.062	-0.25	0.174077655955698	0.16
sni	gce	2.23	0.062	-0.25	0.174077655955698	0.16
sni	rgr	2.16	0.062	-0.25	0.174077655955698	0.16
sni	pzg	2.11	0.062	-0.25	0.174077655955698	0.16
sni	zfh1	2.07	0.062	-0.25	0.174077655955698	0.16
sni	lov	1.98	0.062	-0.25	0.174077655955698	0.16
sni	Iswi	1.97	0.062	-0.25	0.174077655955698	0.16
sni	ab	1.94	0.062	-0.25	0.174077655955698	0.16
sni	Meics	1.93	0.062	-0.25	0.174077655955698	0.16
sni	e(y)3	1.85	0.062	-0.25	0.174077655955698	0.16
sni	Atf3	1.84	0.062	-0.25	0.174077655955698	0.16
sni	CG1647	1.83	0.062	-0.25	0.174077655955698	0.16
sni	hbn	1.83	0.062	-0.25	0.174077655955698	0.16
sni	Hr38	1.77	0.062	-0.25	0.174077655955698	0.16
sni	Hmg-2	1.77	0.062	-0.25	0.174077655955698	0.16
sni	CG12155	1.75	0.062	-0.25	0.174077655955698	0.16
sni	TfAP-2	1.74	0.062	-0.25	0.174077655955698	0.16
nAChRalpha3	CG6254	7.47	0.75	0.16	0.6	0.32
nAChRalpha3	Mef2	7	0.75	0.16	0.6	0.32
nAChRalpha3	ct	5.43	0.75	0.16	0.6	0.32
nAChRalpha3	Ssrp	3.07	0.75	0.16	0.6	0.32
nAChRalpha3	grp	2.81	0.75	0.16	0.6	0.32
nAChRalpha3	Su(H)	2.72	0.75	0.16	0.6	0.32
nAChRalpha3	stc	2.42	0.75	0.16	0.6	0.32
nAChRalpha3	Hr78	2.38	0.75	0.16	0.6	0.32
nAChRalpha3	CG1024	2.25	0.75	0.16	0.6	0.32
nAChRalpha3	NK7.1	2.19	0.75	0.16	0.6	0.32
nAChRalpha3	CG6276	2.14	0.75	0.16	0.6	0.32
nAChRalpha3	Taf5	1.99	0.75	0.16	0.6	0.32
nAChRalpha3	Ada2b	1.97	0.75	0.16	0.6	0.32
nAChRalpha3	Eip74EF	1.96	0.75	0.16	0.6	0.32
nAChRalpha3	CG10147	1.93	0.75	0.16	0.6	0.32
nAChRalpha3	scro	1.91	0.75	0.16	0.6	0.32
nAChRalpha3	CG1603	1.87	0.75	0.16	0.6	0.32
nAChRalpha3	CG10209	1.82	0.75	0.16	0.6	0.32
nAChRalpha3	e(y)3	1.75	0.75	0.16	0.6	0.32
nAChRalpha3	CG5953	1.74	0.75	0.16	0.6	0.32
nAChRalpha3	hng2	1.69	0.75	0.16	0.6	0.32
nAChRalpha3	RunxB	1.68	0.75	0.16	0.6	0.32
nAChRalpha3	CG3838	1.66	0.75	0.16	0.6	0.32
nAChRalpha3	CG7785	1.65	0.75	0.16	0.6	0.32
nAChRalpha3	pros	1.63	0.75	0.16	0.6	0.32
nAChRalpha3	CG32700	1.54	0.75	0.16	0.6	0.32
nAChRalpha3	CG7987	1.54	0.75	0.16	0.6	0.32
nAChRalpha3	CG8216	1.54	0.75	0.16	0.6	0.32
nAChRalpha3	danr	1.53	0.75	0.16	0.6	0.32
nAChRalpha3	CG12236	1.47	0.75	0.16	0.6	0.32
Nrg	mute	4.75	0.357	0.67	1	0.4
Nrg	hng3	4.59	0.357	0.67	1	0.4
Nrg	Eip93F	3.81	0.357	0.67	1	0.4
Nrg	wdn	3.12	0.357	0.67	1	0.4
Nrg	dalao	2.72	0.357	0.67	1	0.4
Nrg	Cp190	2.7	0.357	0.67	1	0.4
Nrg	CG2875	2.68	0.357	0.67	1	0.4
Nrg	CG5180	2.37	0.357	0.67	1	0.4
Nrg	CG11723	2.37	0.357	0.67	1	0.4
Nrg	CG3847	2.35	0.357	0.67	1	0.4
Nrg	Crc	2.34	0.357	0.67	1	0.4
Nrg	Su(H)	2.32	0.357	0.67	1	0.4
Nrg	hth	2.3	0.357	0.67	1	0.4
Nrg	Side	2.27	0.357	0.67	1	0.4
Nrg	tth	2.08	0.357	0.67	1	0.4
Nrg	noc	2.08	0.357	0.67	1	0.4
Nrg	ssp	2.05	0.357	0.67	1	0.4
Nrg	CG3726	2.02	0.357	0.67	1	0.4
Nrg	erm	2	0.357	0.67	1	0.4
Nrg	NK7.1	1.97	0.357	0.67	1	0.4
Nrg	zf30C	1.97	0.357	0.67	1	0.4
Nrg	CG7518	1.96	0.357	0.67	1	0.4
Nrg	E2f1	1.94	0.357	0.67	1	0.4
Nrg	CG3919	1.93	0.357	0.67	1	0.4
Nrg	zfh1	1.91	0.357	0.67	1	0.4
Nrg	SoxN	1.86	0.357	0.67	1	0.4
Nrg	Awh	1.85	0.357	0.67	1	0.4
Nrg	Bka	1.83	0.357	0.67	1	0.4
Nrg	CG17802	1.79	0.357	0.67	1	0.4
Nrg	CG11398	1.78	0.357	0.67	1	0.4
CG12112	CG10904	6.86	0.099	0.26	0.58974358974359	0.93
CG12112	Pcl	4.9	0.099	0.26	0.58974358974359	0.93
CG12112	CG5953	3.39	0.099	0.26	0.58974358974359	0.93
CG12112	CG44002	3.31	0.099	0.26	0.58974358974359	0.93
CG12112	Vsx2	3.27	0.099	0.26	0.58974358974359	0.93
CG12112	CG8388	2.95	0.099	0.26	0.58974358974359	0.93
CG12112	CG14710	2.59	0.099	0.26	0.58974358974359	0.93
CG12112	ERR	2.52	0.099	0.26	0.58974358974359	0.93
CG12112	pita	2.32	0.099	0.26	0.58974358974359	0.93
CG12112	sim	2.27	0.099	0.26	0.58974358974359	0.93
CG12112	ssp	2.17	0.099	0.26	0.58974358974359	0.93
CG12112	CG6163	2.06	0.099	0.26	0.58974358974359	0.93
CG12112	aop	2.03	0.099	0.26	0.58974358974359	0.93
CG12112	CG6689	2.03	0.099	0.26	0.58974358974359	0.93
CG12112	rn	2	0.099	0.26	0.58974358974359	0.93
CG12112	CG7357	1.97	0.099	0.26	0.58974358974359	0.93
CG12112	TH1	1.96	0.099	0.26	0.58974358974359	0.93
CG12112	lov	1.96	0.099	0.26	0.58974358974359	0.93
CG12112	Snr1	1.76	0.099	0.26	0.58974358974359	0.93
CG12112	CG7386	1.76	0.099	0.26	0.58974358974359	0.93
CG12112	polybromo	1.75	0.099	0.26	0.58974358974359	0.93
CG12112	dbr	1.74	0.099	0.26	0.58974358974359	0.93
CG12112	CG9650	1.68	0.099	0.26	0.58974358974359	0.93
CG12112	elB	1.65	0.099	0.26	0.58974358974359	0.93
CG12112	Kdm4A	1.61	0.099	0.26	0.58974358974359	0.93
CG12112	CG32264	1.6	0.099	0.26	0.58974358974359	0.93
CG12112	CG7745	1.56	0.099	0.26	0.58974358974359	0.93
CG12112	Asciz	1.51	0.099	0.26	0.58974358974359	0.93
CG12112	Chrac-16	1.49	0.099	0.26	0.58974358974359	0.93
CG12112	CG9215	1.45	0.099	0.26	0.58974358974359	0.93
Trf4-1	mTTF	7.3	0.064	-0.43	0.0666666666666667	0.01
Trf4-1	yem	3.86	0.064	-0.43	0.0666666666666667	0.01
Trf4-1	CTCF	3.52	0.064	-0.43	0.0666666666666667	0.01
Trf4-1	fd59A	3.08	0.064	-0.43	0.0666666666666667	0.01
Trf4-1	dom	3.06	0.064	-0.43	0.0666666666666667	0.01
Trf4-1	Chrac-14	2.38	0.064	-0.43	0.0666666666666667	0.01
Trf4-1	spt4	2.29	0.064	-0.43	0.0666666666666667	0.01
Trf4-1	pad	2.26	0.064	-0.43	0.0666666666666667	0.01
Trf4-1	CG34340	2.23	0.064	-0.43	0.0666666666666667	0.01
Trf4-1	Lmpt	2.22	0.064	-0.43	0.0666666666666667	0.01
Trf4-1	Taf5	2.19	0.064	-0.43	0.0666666666666667	0.01
Trf4-1	jing	2.14	0.064	-0.43	0.0666666666666667	0.01
Trf4-1	CG9948	2.12	0.064	-0.43	0.0666666666666667	0.01
Trf4-1	Snoo	2.07	0.064	-0.43	0.0666666666666667	0.01
Trf4-1	pzg	2.04	0.064	-0.43	0.0666666666666667	0.01
Trf4-1	CG6686	1.85	0.064	-0.43	0.0666666666666667	0.01
Trf4-1	CG15514	1.85	0.064	-0.43	0.0666666666666667	0.01
Trf4-1	CG2116	1.82	0.064	-0.43	0.0666666666666667	0.01
Trf4-1	CG18476	1.8	0.064	-0.43	0.0666666666666667	0.01
Trf4-1	CG7745	1.79	0.064	-0.43	0.0666666666666667	0.01
Trf4-1	CG17361	1.77	0.064	-0.43	0.0666666666666667	0.01
Trf4-1	pdm3	1.77	0.064	-0.43	0.0666666666666667	0.01
Trf4-1	bab2	1.69	0.064	-0.43	0.0666666666666667	0.01
Trf4-1	Bap55	1.65	0.064	-0.43	0.0666666666666667	0.01
Trf4-1	Sry-delta	1.64	0.064	-0.43	0.0666666666666667	0.01
Trf4-1	Dh44-R2	1.62	0.064	-0.43	0.0666666666666667	0.01
Trf4-1	lilli	1.58	0.064	-0.43	0.0666666666666667	0.01
Trf4-1	CG12162	1.57	0.064	-0.43	0.0666666666666667	0.01
Trf4-1	Cdk8	1.53	0.064	-0.43	0.0666666666666667	0.01
Trf4-1	scro	1.47	0.064	-0.43	0.0666666666666667	0.01
CG12065	Vsx2	8.52	0.191	0.6	0.447213595499958	0.42
CG12065	Vsx1	6.65	0.191	0.6	0.447213595499958	0.42
CG12065	dwg	5.68	0.191	0.6	0.447213595499958	0.42
CG12065	CG31224	5.61	0.191	0.6	0.447213595499958	0.42
CG12065	ct	3.23	0.191	0.6	0.447213595499958	0.42
CG12065	trem	3.22	0.191	0.6	0.447213595499958	0.42
CG12065	erm	2.77	0.191	0.6	0.447213595499958	0.42
CG12065	Bap60	2.75	0.191	0.6	0.447213595499958	0.42
CG12065	Su(H)	2.65	0.191	0.6	0.447213595499958	0.42
CG12065	CG14667	2.57	0.191	0.6	0.447213595499958	0.42
CG12065	CG30020	2.44	0.191	0.6	0.447213595499958	0.42
CG12065	CG5196	2.39	0.191	0.6	0.447213595499958	0.42
CG12065	ppl	2.39	0.191	0.6	0.447213595499958	0.42
CG12065	net	2.32	0.191	0.6	0.447213595499958	0.42
CG12065	CG9305	2.17	0.191	0.6	0.447213595499958	0.42
CG12065	CG7987	2.06	0.191	0.6	0.447213595499958	0.42
CG12065	CG11456	2.06	0.191	0.6	0.447213595499958	0.42
CG12065	CG6686	2.04	0.191	0.6	0.447213595499958	0.42
CG12065	MED25	2.03	0.191	0.6	0.447213595499958	0.42
CG12065	MED4	2.01	0.191	0.6	0.447213595499958	0.42
CG12065	MED7	1.98	0.191	0.6	0.447213595499958	0.42
CG12065	Su(var)2-10	1.94	0.191	0.6	0.447213595499958	0.42
CG12065	CG32982	1.93	0.191	0.6	0.447213595499958	0.42
CG12065	CG2199	1.92	0.191	0.6	0.447213595499958	0.42
CG12065	CG6254	1.9	0.191	0.6	0.447213595499958	0.42
CG12065	Ssl1	1.87	0.191	0.6	0.447213595499958	0.42
CG12065	Taf8	1.86	0.191	0.6	0.447213595499958	0.42
CG12065	CG10979	1.82	0.191	0.6	0.447213595499958	0.42
CG12065	CG2790	1.81	0.191	0.6	0.447213595499958	0.42
CG12065	Mef2	1.81	0.191	0.6	0.447213595499958	0.42
Crag	CG3838	3.91	0.072	0.03	0.428571428571429	0.68
Crag	hng2	3.33	0.072	0.03	0.428571428571429	0.68
Crag	CG8281	2.84	0.072	0.03	0.428571428571429	0.68
Crag	CG10147	2.75	0.072	0.03	0.428571428571429	0.68
Crag	Opbp	2.64	0.072	0.03	0.428571428571429	0.68
Crag	CG18476	2.56	0.072	0.03	0.428571428571429	0.68
Crag	CG7785	2.51	0.072	0.03	0.428571428571429	0.68
Crag	phol	2.39	0.072	0.03	0.428571428571429	0.68
Crag	CG4360	2.31	0.072	0.03	0.428571428571429	0.68
Crag	CG17361	2.27	0.072	0.03	0.428571428571429	0.68
Crag	CG8159	2.06	0.072	0.03	0.428571428571429	0.68
Crag	schlank	1.99	0.072	0.03	0.428571428571429	0.68
Crag	CG43689	1.91	0.072	0.03	0.428571428571429	0.68
Crag	toy	1.9	0.072	0.03	0.428571428571429	0.68
Crag	CG10631	1.9	0.072	0.03	0.428571428571429	0.68
Crag	CTCF	1.88	0.072	0.03	0.428571428571429	0.68
Crag	CkIIalpha-i1	1.85	0.072	0.03	0.428571428571429	0.68
Crag	Hr39	1.85	0.072	0.03	0.428571428571429	0.68
Crag	CG31460	1.84	0.072	0.03	0.428571428571429	0.68
Crag	CG2790	1.83	0.072	0.03	0.428571428571429	0.68
Crag	dm	1.82	0.072	0.03	0.428571428571429	0.68
Crag	CG11456	1.76	0.072	0.03	0.428571428571429	0.68
Crag	Lhr	1.75	0.072	0.03	0.428571428571429	0.68
Crag	Kdm4A	1.74	0.072	0.03	0.428571428571429	0.68
Crag	CG7556	1.71	0.072	0.03	0.428571428571429	0.68
Crag	jing	1.71	0.072	0.03	0.428571428571429	0.68
Crag	dalao	1.65	0.072	0.03	0.428571428571429	0.68
Crag	CG17359	1.53	0.072	0.03	0.428571428571429	0.68
Crag	CG30020	1.51	0.072	0.03	0.428571428571429	0.68
Crag	CG1965	1.47	0.072	0.03	0.428571428571429	0.68
oc	fkh	14.87	0.197	0.24	0.447213595499958	0.51
oc	tj	6.83	0.197	0.24	0.447213595499958	0.51
oc	hbn	6.75	0.197	0.24	0.447213595499958	0.51
oc	Lhr	6.13	0.197	0.24	0.447213595499958	0.51
oc	dve	4.79	0.197	0.24	0.447213595499958	0.51
oc	CG4328	4.32	0.197	0.24	0.447213595499958	0.51
oc	ash2	3.17	0.197	0.24	0.447213595499958	0.51
oc	zf30C	2.6	0.197	0.24	0.447213595499958	0.51
oc	az2	2.43	0.197	0.24	0.447213595499958	0.51
oc	ktub	2.41	0.197	0.24	0.447213595499958	0.51
oc	cyc	2.14	0.197	0.24	0.447213595499958	0.51
oc	RunxB	2.11	0.197	0.24	0.447213595499958	0.51
oc	grp	2.11	0.197	0.24	0.447213595499958	0.51
oc	tth	1.98	0.197	0.24	0.447213595499958	0.51
oc	Trl	1.97	0.197	0.24	0.447213595499958	0.51
oc	apt	1.85	0.197	0.24	0.447213595499958	0.51
oc	CG10904	1.84	0.197	0.24	0.447213595499958	0.51
oc	Set2	1.79	0.197	0.24	0.447213595499958	0.51
oc	kn	1.73	0.197	0.24	0.447213595499958	0.51
oc	CG1792	1.73	0.197	0.24	0.447213595499958	0.51
oc	net	1.7	0.197	0.24	0.447213595499958	0.51
oc	MED17	1.69	0.197	0.24	0.447213595499958	0.51
oc	CG14712	1.69	0.197	0.24	0.447213595499958	0.51
oc	CG10631	1.69	0.197	0.24	0.447213595499958	0.51
oc	Crc	1.67	0.197	0.24	0.447213595499958	0.51
oc	CG4936	1.63	0.197	0.24	0.447213595499958	0.51
oc	Atac1	1.62	0.197	0.24	0.447213595499958	0.51
oc	lilli	1.61	0.197	0.24	0.447213595499958	0.51
oc	CG17361	1.56	0.197	0.24	0.447213595499958	0.51
oc	hng3	1.56	0.197	0.24	0.447213595499958	0.51
CG12772	Side	7.05	0.072	0.24	0.174077655955698	0.21
CG12772	CG4820	5.57	0.072	0.24	0.174077655955698	0.21
CG12772	CG4360	5.35	0.072	0.24	0.174077655955698	0.21
CG12772	CG7928	5.01	0.072	0.24	0.174077655955698	0.21
CG12772	Rfx	4.93	0.072	0.24	0.174077655955698	0.21
CG12772	hng2	4.27	0.072	0.24	0.174077655955698	0.21
CG12772	CG14710	4.15	0.072	0.24	0.174077655955698	0.21
CG12772	CG1602	4.08	0.072	0.24	0.174077655955698	0.21
CG12772	Iswi	3.4	0.072	0.24	0.174077655955698	0.21
CG12772	br	3.04	0.072	0.24	0.174077655955698	0.21
CG12772	CG8950	3.04	0.072	0.24	0.174077655955698	0.21
CG12772	Cdc5	2.75	0.072	0.24	0.174077655955698	0.21
CG12772	CG18476	2.63	0.072	0.24	0.174077655955698	0.21
CG12772	CG6276	2.6	0.072	0.24	0.174077655955698	0.21
CG12772	Cdk8	2.58	0.072	0.24	0.174077655955698	0.21
CG12772	CG16863	2.46	0.072	0.24	0.174077655955698	0.21
CG12772	Mi-2	2.44	0.072	0.24	0.174077655955698	0.21
CG12772	tj	2.36	0.072	0.24	0.174077655955698	0.21
CG12772	fru	2.3	0.072	0.24	0.174077655955698	0.21
CG12772	CG4707	2.28	0.072	0.24	0.174077655955698	0.21
CG12772	aop	2.27	0.072	0.24	0.174077655955698	0.21
CG12772	CG3838	2.21	0.072	0.24	0.174077655955698	0.21
CG12772	CG11906	2.13	0.072	0.24	0.174077655955698	0.21
CG12772	CG2202	2.09	0.072	0.24	0.174077655955698	0.21
CG12772	CR43670	2.02	0.072	0.24	0.174077655955698	0.21
CG12772	Hmx	1.98	0.072	0.24	0.174077655955698	0.21
CG12772	M1BP	1.96	0.072	0.24	0.174077655955698	0.21
CG12772	tup	1.94	0.072	0.24	0.174077655955698	0.21
CG12772	pita	1.93	0.072	0.24	0.174077655955698	0.21
CG12772	Elp3	1.93	0.072	0.24	0.174077655955698	0.21
CG11294	Lim3	28.84	0.449	0.85	1	0.8
CG11294	Hmx	11.81	0.449	0.85	1	0.8
CG11294	scro	8.93	0.449	0.85	1	0.8
CG11294	ey	6.83	0.449	0.85	1	0.8
CG11294	hth	4.85	0.449	0.85	1	0.8
CG11294	ap	4.06	0.449	0.85	1	0.8
CG11294	CG4565	3.77	0.449	0.85	1	0.8
CG11294	Bap60	3.62	0.449	0.85	1	0.8
CG11294	CG7518	3.43	0.449	0.85	1	0.8
CG11294	CG10959	3.37	0.449	0.85	1	0.8
CG11294	svp	2.99	0.449	0.85	1	0.8
CG11294	Crc	2.66	0.449	0.85	1	0.8
CG11294	Mes4	2.66	0.449	0.85	1	0.8
CG11294	CG11456	2.64	0.449	0.85	1	0.8
CG11294	Sox21b	2.58	0.449	0.85	1	0.8
CG11294	CG13123	2.54	0.449	0.85	1	0.8
CG11294	CG9650	2.53	0.449	0.85	1	0.8
CG11294	TFAM	2.46	0.449	0.85	1	0.8
CG11294	E2f1	2.45	0.449	0.85	1	0.8
CG11294	CG3838	2.38	0.449	0.85	1	0.8
CG11294	mamo	2.36	0.449	0.85	1	0.8
CG11294	tup	2.31	0.449	0.85	1	0.8
CG11294	tj	2.28	0.449	0.85	1	0.8
CG11294	CG15514	2.18	0.449	0.85	1	0.8
CG11294	rgr	2.11	0.449	0.85	1	0.8
CG11294	elB	2.11	0.449	0.85	1	0.8
CG11294	CG32982	2.1	0.449	0.85	1	0.8
CG11294	Eip93F	2.08	0.449	0.85	1	0.8
CG11294	br	2.08	0.449	0.85	1	0.8
CG11294	tth	2.06	0.449	0.85	1	0.8
Hexo2	CG11294	12.41	0.216	0.83	1	0.56
Hexo2	Lim3	7.65	0.216	0.83	1	0.56
Hexo2	Ada2b	4.67	0.216	0.83	1	0.56
Hexo2	polybromo	4.59	0.216	0.83	1	0.56
Hexo2	gce	4.47	0.216	0.83	1	0.56
Hexo2	mxc	4.23	0.216	0.83	1	0.56
Hexo2	rgr	3.74	0.216	0.83	1	0.56
Hexo2	CG12659	3.72	0.216	0.83	1	0.56
Hexo2	hth	3.6	0.216	0.83	1	0.56
Hexo2	MED25	3.41	0.216	0.83	1	0.56
Hexo2	CG7518	3.33	0.216	0.83	1	0.56
Hexo2	hpo	3.28	0.216	0.83	1	0.56
Hexo2	CG6683	3	0.216	0.83	1	0.56
Hexo2	CG10959	2.82	0.216	0.83	1	0.56
Hexo2	CG3313	2.82	0.216	0.83	1	0.56
Hexo2	mamo	2.63	0.216	0.83	1	0.56
Hexo2	MESR4	2.47	0.216	0.83	1	0.56
Hexo2	CG11696	2.4	0.216	0.83	1	0.56
Hexo2	Trl	2.4	0.216	0.83	1	0.56
Hexo2	CG13624	2.37	0.216	0.83	1	0.56
Hexo2	CG8281	2.32	0.216	0.83	1	0.56
Hexo2	egg	2.27	0.216	0.83	1	0.56
Hexo2	Dad	2.21	0.216	0.83	1	0.56
Hexo2	Dh44-R2	2.18	0.216	0.83	1	0.56
Hexo2	CG8145	2.17	0.216	0.83	1	0.56
Hexo2	CG31224	2.08	0.216	0.83	1	0.56
Hexo2	pita	2.07	0.216	0.83	1	0.56
Hexo2	sr	2.05	0.216	0.83	1	0.56
Hexo2	ap	2.03	0.216	0.83	1	0.56
Hexo2	toy	2.01	0.216	0.83	1	0.56
CG1789	Vsx1	7.41	0.094	0.51	0.333333333333333	0.67
CG1789	Vsx2	5.73	0.094	0.51	0.333333333333333	0.67
CG1789	kn	4.85	0.094	0.51	0.333333333333333	0.67
CG1789	vvl	4.32	0.094	0.51	0.333333333333333	0.67
CG1789	Dref	3.65	0.094	0.51	0.333333333333333	0.67
CG1789	CG6765	3.27	0.094	0.51	0.333333333333333	0.67
CG1789	CG14667	2.42	0.094	0.51	0.333333333333333	0.67
CG1789	vfl	2.35	0.094	0.51	0.333333333333333	0.67
CG1789	tio	2.22	0.094	0.51	0.333333333333333	0.67
CG1789	Atac1	2.18	0.094	0.51	0.333333333333333	0.67
CG1789	CG7818	2.18	0.094	0.51	0.333333333333333	0.67
CG1789	CG7785	2.14	0.094	0.51	0.333333333333333	0.67
CG1789	CG11906	2.14	0.094	0.51	0.333333333333333	0.67
CG1789	egg	2.13	0.094	0.51	0.333333333333333	0.67
CG1789	CG2116	2.07	0.094	0.51	0.333333333333333	0.67
CG1789	ash2	2.05	0.094	0.51	0.333333333333333	0.67
CG1789	Eip74EF	2.05	0.094	0.51	0.333333333333333	0.67
CG1789	polybromo	2.03	0.094	0.51	0.333333333333333	0.67
CG1789	CG11317	2.03	0.094	0.51	0.333333333333333	0.67
CG1789	Lpt	1.98	0.094	0.51	0.333333333333333	0.67
CG1789	CG13775	1.95	0.094	0.51	0.333333333333333	0.67
CG1789	Mat1	1.91	0.094	0.51	0.333333333333333	0.67
CG1789	CG31460	1.89	0.094	0.51	0.333333333333333	0.67
CG1789	CG4360	1.87	0.094	0.51	0.333333333333333	0.67
CG1789	Chrac-14	1.76	0.094	0.51	0.333333333333333	0.67
CG1789	Tbp	1.74	0.094	0.51	0.333333333333333	0.67
CG1789	Taf2	1.72	0.094	0.51	0.333333333333333	0.67
CG1789	CG4328	1.71	0.094	0.51	0.333333333333333	0.67
CG1789	CG45071	1.68	0.094	0.51	0.333333333333333	0.67
CG1789	sba	1.67	0.094	0.51	0.333333333333333	0.67
Rbm13	Su(H)	5.47	0.024	0.51	0.53748384988657	0.68
Rbm13	caz	4.25	0.024	0.51	0.53748384988657	0.68
Rbm13	CG12104	3.99	0.024	0.51	0.53748384988657	0.68
Rbm13	CG10631	3.66	0.024	0.51	0.53748384988657	0.68
Rbm13	fu2	3.52	0.024	0.51	0.53748384988657	0.68
Rbm13	CG10209	3.49	0.024	0.51	0.53748384988657	0.68
Rbm13	Asciz	3.32	0.024	0.51	0.53748384988657	0.68
Rbm13	CG6683	3.23	0.024	0.51	0.53748384988657	0.68
Rbm13	Mrtf	3.09	0.024	0.51	0.53748384988657	0.68
Rbm13	noc	3.05	0.024	0.51	0.53748384988657	0.68
Rbm13	MED17	2.96	0.024	0.51	0.53748384988657	0.68
Rbm13	Su(var)3-7	2.93	0.024	0.51	0.53748384988657	0.68
Rbm13	Bx	2.77	0.024	0.51	0.53748384988657	0.68
Rbm13	CG12236	2.72	0.024	0.51	0.53748384988657	0.68
Rbm13	CG10321	2.45	0.024	0.51	0.53748384988657	0.68
Rbm13	E(z)	2.44	0.024	0.51	0.53748384988657	0.68
Rbm13	erm	2.35	0.024	0.51	0.53748384988657	0.68
Rbm13	CG1647	2.26	0.024	0.51	0.53748384988657	0.68
Rbm13	phol	2.2	0.024	0.51	0.53748384988657	0.68
Rbm13	GATAd	2.07	0.024	0.51	0.53748384988657	0.68
Rbm13	CG11906	2.06	0.024	0.51	0.53748384988657	0.68
Rbm13	Taf2	2.05	0.024	0.51	0.53748384988657	0.68
Rbm13	Spt3	2.04	0.024	0.51	0.53748384988657	0.68
Rbm13	Hr78	1.97	0.024	0.51	0.53748384988657	0.68
Rbm13	HP1c	1.87	0.024	0.51	0.53748384988657	0.68
Rbm13	vvl	1.83	0.024	0.51	0.53748384988657	0.68
Rbm13	CG16863	1.82	0.024	0.51	0.53748384988657	0.68
Rbm13	CG9948	1.8	0.024	0.51	0.53748384988657	0.68
Rbm13	pzg	1.79	0.024	0.51	0.53748384988657	0.68
Rbm13	Sox21b	1.73	0.024	0.51	0.53748384988657	0.68
rdgA	Bug22	8.59	0.736	0.45	0.666666666666667	0.8
rdgA	yem	4.66	0.736	0.45	0.666666666666667	0.8
rdgA	Opbp	3.83	0.736	0.45	0.666666666666667	0.8
rdgA	Sox102F	3.51	0.736	0.45	0.666666666666667	0.8
rdgA	Elp3	3.46	0.736	0.45	0.666666666666667	0.8
rdgA	E(z)	3.41	0.736	0.45	0.666666666666667	0.8
rdgA	RpIII128	3.29	0.736	0.45	0.666666666666667	0.8
rdgA	Lim3	3.25	0.736	0.45	0.666666666666667	0.8
rdgA	dmrt99B	2.82	0.736	0.45	0.666666666666667	0.8
rdgA	CG9215	2.77	0.736	0.45	0.666666666666667	0.8
rdgA	CG12162	2.73	0.736	0.45	0.666666666666667	0.8
rdgA	Set2	2.31	0.736	0.45	0.666666666666667	0.8
rdgA	MRG15	2.22	0.736	0.45	0.666666666666667	0.8
rdgA	phol	2.21	0.736	0.45	0.666666666666667	0.8
rdgA	fru	2.2	0.736	0.45	0.666666666666667	0.8
rdgA	CG32105	2.17	0.736	0.45	0.666666666666667	0.8
rdgA	CG32264	2.14	0.736	0.45	0.666666666666667	0.8
rdgA	bab2	2.03	0.736	0.45	0.666666666666667	0.8
rdgA	Ssrp	2.01	0.736	0.45	0.666666666666667	0.8
rdgA	CG17359	1.98	0.736	0.45	0.666666666666667	0.8
rdgA	CG30020	1.94	0.736	0.45	0.666666666666667	0.8
rdgA	Kdm2	1.82	0.736	0.45	0.666666666666667	0.8
rdgA	CG6254	1.81	0.736	0.45	0.666666666666667	0.8
rdgA	ush	1.75	0.736	0.45	0.666666666666667	0.8
rdgA	CG13775	1.71	0.736	0.45	0.666666666666667	0.8
rdgA	CG12236	1.69	0.736	0.45	0.666666666666667	0.8
rdgA	sr	1.68	0.736	0.45	0.666666666666667	0.8
rdgA	CG12104	1.67	0.736	0.45	0.666666666666667	0.8
rdgA	Max	1.64	0.736	0.45	0.666666666666667	0.8
rdgA	Mes4	1.59	0.736	0.45	0.666666666666667	0.8
CG7246	RpII33	3.9	0.058	0.41	0.683130051063973	0.56
CG7246	e(y)1	3.59	0.058	0.41	0.683130051063973	0.56
CG7246	CG34376	3.24	0.058	0.41	0.683130051063973	0.56
CG7246	CG44247	2.86	0.058	0.41	0.683130051063973	0.56
CG7246	CG9948	2.78	0.058	0.41	0.683130051063973	0.56
CG7246	CG12267	2.25	0.058	0.41	0.683130051063973	0.56
CG7246	CG11906	2.19	0.058	0.41	0.683130051063973	0.56
CG7246	ey	2.16	0.058	0.41	0.683130051063973	0.56
CG7246	MESR4	2.11	0.058	0.41	0.683130051063973	0.56
CG7246	CkIIalpha-i1	2.09	0.058	0.41	0.683130051063973	0.56
CG7246	CG10209	2.04	0.058	0.41	0.683130051063973	0.56
CG7246	Max	1.98	0.058	0.41	0.683130051063973	0.56
CG7246	NK7.1	1.94	0.058	0.41	0.683130051063973	0.56
CG7246	Sry-delta	1.92	0.058	0.41	0.683130051063973	0.56
CG7246	CG9650	1.84	0.058	0.41	0.683130051063973	0.56
CG7246	Bap55	1.82	0.058	0.41	0.683130051063973	0.56
CG7246	CG2712	1.8	0.058	0.41	0.683130051063973	0.56
CG7246	CG17186	1.74	0.058	0.41	0.683130051063973	0.56
CG7246	Mio	1.72	0.058	0.41	0.683130051063973	0.56
CG7246	lin-28	1.71	0.058	0.41	0.683130051063973	0.56
CG7246	Hr39	1.66	0.058	0.41	0.683130051063973	0.56
CG7246	CG2199	1.65	0.058	0.41	0.683130051063973	0.56
CG7246	Atac1	1.63	0.058	0.41	0.683130051063973	0.56
CG7246	Sox14	1.61	0.058	0.41	0.683130051063973	0.56
CG7246	D	1.6	0.058	0.41	0.683130051063973	0.56
CG7246	Lhr	1.58	0.058	0.41	0.683130051063973	0.56
CG7246	Tfb1	1.53	0.058	0.41	0.683130051063973	0.56
CG7246	mirr	1.49	0.058	0.41	0.683130051063973	0.56
CG7246	CG4424	1.48	0.058	0.41	0.683130051063973	0.56
CG7246	Stat92E	1.44	0.058	0.41	0.683130051063973	0.56
APC4	Su(var)2-HP2	6.18	0.056	-0.05	0.29277002188456	0.31
APC4	hng3	6.17	0.056	-0.05	0.29277002188456	0.31
APC4	Camta	4.56	0.056	-0.05	0.29277002188456	0.31
APC4	Lpt	4.02	0.056	-0.05	0.29277002188456	0.31
APC4	Atf3	2.99	0.056	-0.05	0.29277002188456	0.31
APC4	CG11560	2.8	0.056	-0.05	0.29277002188456	0.31
APC4	CG34422	2.59	0.056	-0.05	0.29277002188456	0.31
APC4	CG4360	2.35	0.056	-0.05	0.29277002188456	0.31
APC4	Rabex-5	2.19	0.056	-0.05	0.29277002188456	0.31
APC4	fd59A	2.08	0.056	-0.05	0.29277002188456	0.31
APC4	CG1024	1.97	0.056	-0.05	0.29277002188456	0.31
APC4	hng2	1.95	0.056	-0.05	0.29277002188456	0.31
APC4	dac	1.88	0.056	-0.05	0.29277002188456	0.31
APC4	CG12236	1.87	0.056	-0.05	0.29277002188456	0.31
APC4	svp	1.79	0.056	-0.05	0.29277002188456	0.31
APC4	Lmpt	1.7	0.056	-0.05	0.29277002188456	0.31
APC4	CG17359	1.67	0.056	-0.05	0.29277002188456	0.31
APC4	Mad	1.59	0.056	-0.05	0.29277002188456	0.31
APC4	her	1.58	0.056	-0.05	0.29277002188456	0.31
APC4	mamo	1.53	0.056	-0.05	0.29277002188456	0.31
APC4	Bka	1.51	0.056	-0.05	0.29277002188456	0.31
APC4	Pbp95	1.5	0.056	-0.05	0.29277002188456	0.31
APC4	CG10147	1.48	0.056	-0.05	0.29277002188456	0.31
APC4	Opbp	1.48	0.056	-0.05	0.29277002188456	0.31
APC4	Ets97D	1.46	0.056	-0.05	0.29277002188456	0.31
APC4	Crc	1.44	0.056	-0.05	0.29277002188456	0.31
APC4	sr	1.44	0.056	-0.05	0.29277002188456	0.31
APC4	CG30403	1.42	0.056	-0.05	0.29277002188456	0.31
APC4	ham	1.4	0.056	-0.05	0.29277002188456	0.31
APC4	TfIIEalpha	1.33	0.056	-0.05	0.29277002188456	0.31
CG32706	CG11695	4.58	0.114	0.28	0.683130051063973	0.63
CG32706	Stat92E	3.28	0.114	0.28	0.683130051063973	0.63
CG32706	Cp190	3.09	0.114	0.28	0.683130051063973	0.63
CG32706	CG4936	2.88	0.114	0.28	0.683130051063973	0.63
CG32706	Hr39	2.53	0.114	0.28	0.683130051063973	0.63
CG32706	Cdk8	2.48	0.114	0.28	0.683130051063973	0.63
CG32706	CG4854	2.41	0.114	0.28	0.683130051063973	0.63
CG32706	CTCF	2.33	0.114	0.28	0.683130051063973	0.63
CG32706	CG8159	2.17	0.114	0.28	0.683130051063973	0.63
CG32706	CG31460	2.15	0.114	0.28	0.683130051063973	0.63
CG32706	CkIIalpha-i1	2.05	0.114	0.28	0.683130051063973	0.63
CG32706	NELF-B	2.01	0.114	0.28	0.683130051063973	0.63
CG32706	Iswi	1.95	0.114	0.28	0.683130051063973	0.63
CG32706	CG32700	1.93	0.114	0.28	0.683130051063973	0.63
CG32706	Hr78	1.8	0.114	0.28	0.683130051063973	0.63
CG32706	CG7928	1.79	0.114	0.28	0.683130051063973	0.63
CG32706	zf30C	1.72	0.114	0.28	0.683130051063973	0.63
CG32706	l(2)k10201	1.72	0.114	0.28	0.683130051063973	0.63
CG32706	lid	1.72	0.114	0.28	0.683130051063973	0.63
CG32706	Tfb1	1.72	0.114	0.28	0.683130051063973	0.63
CG32706	CG15073	1.69	0.114	0.28	0.683130051063973	0.63
CG32706	Trf	1.68	0.114	0.28	0.683130051063973	0.63
CG32706	CG2790	1.66	0.114	0.28	0.683130051063973	0.63
CG32706	CG9650	1.63	0.114	0.28	0.683130051063973	0.63
CG32706	Bap60	1.6	0.114	0.28	0.683130051063973	0.63
CG32706	fd59A	1.56	0.114	0.28	0.683130051063973	0.63
CG32706	Taf5	1.55	0.114	0.28	0.683130051063973	0.63
CG32706	CG2116	1.53	0.114	0.28	0.683130051063973	0.63
CG32706	CG3838	1.45	0.114	0.28	0.683130051063973	0.63
CG32706	brk	1.45	0.114	0.28	0.683130051063973	0.63
CG7033	Mtp	5.74	0.126	0.57	0.683130051063973	0.76
CG7033	CG9705	5.17	0.126	0.57	0.683130051063973	0.76
CG7033	Mi-2	4.71	0.126	0.57	0.683130051063973	0.76
CG7033	fu2	4.26	0.126	0.57	0.683130051063973	0.76
CG7033	CG9650	4.1	0.126	0.57	0.683130051063973	0.76
CG7033	Max	3.19	0.126	0.57	0.683130051063973	0.76
CG7033	Bap55	3.18	0.126	0.57	0.683130051063973	0.76
CG7033	bab2	3.14	0.126	0.57	0.683130051063973	0.76
CG7033	CG11456	2.97	0.126	0.57	0.683130051063973	0.76
CG7033	ppl	2.94	0.126	0.57	0.683130051063973	0.76
CG7033	CG9305	2.92	0.126	0.57	0.683130051063973	0.76
CG7033	Hr96	2.33	0.126	0.57	0.683130051063973	0.76
CG7033	CG6686	2.33	0.126	0.57	0.683130051063973	0.76
CG7033	CTPsyn	2.32	0.126	0.57	0.683130051063973	0.76
CG7033	Trl	2.18	0.126	0.57	0.683130051063973	0.76
CG7033	Mad	2	0.126	0.57	0.683130051063973	0.76
CG7033	caz	1.89	0.126	0.57	0.683130051063973	0.76
CG7033	CG11695	1.88	0.126	0.57	0.683130051063973	0.76
CG7033	CG14117	1.79	0.126	0.57	0.683130051063973	0.76
CG7033	Side	1.71	0.126	0.57	0.683130051063973	0.76
CG7033	bsh	1.7	0.126	0.57	0.683130051063973	0.76
CG7033	CG6683	1.7	0.126	0.57	0.683130051063973	0.76
CG7033	CG45071	1.68	0.126	0.57	0.683130051063973	0.76
CG7033	Spt5	1.66	0.126	0.57	0.683130051063973	0.76
CG7033	Ssl1	1.6	0.126	0.57	0.683130051063973	0.76
CG7033	Su(var)2-HP2	1.54	0.126	0.57	0.683130051063973	0.76
CG7033	Crc	1.51	0.126	0.57	0.683130051063973	0.76
CG7033	Ada2b	1.48	0.126	0.57	0.683130051063973	0.76
CG7033	apt	1.45	0.126	0.57	0.683130051063973	0.76
CG7033	foxo	1.44	0.126	0.57	0.683130051063973	0.76
Arfrp1	CG3065	9.24	0.093	0.5	0.786795792469443	0.36
Arfrp1	CG10321	7.27	0.093	0.5	0.786795792469443	0.36
Arfrp1	CR43671	7.08	0.093	0.5	0.786795792469443	0.36
Arfrp1	Sox21b	5.11	0.093	0.5	0.786795792469443	0.36
Arfrp1	Mes4	4.11	0.093	0.5	0.786795792469443	0.36
Arfrp1	CG3313	3.76	0.093	0.5	0.786795792469443	0.36
Arfrp1	CG31510	3.42	0.093	0.5	0.786795792469443	0.36
Arfrp1	CG4707	3.33	0.093	0.5	0.786795792469443	0.36
Arfrp1	Rbf	3.32	0.093	0.5	0.786795792469443	0.36
Arfrp1	Cdk8	3.19	0.093	0.5	0.786795792469443	0.36
Arfrp1	sr	3.05	0.093	0.5	0.786795792469443	0.36
Arfrp1	crm	2.99	0.093	0.5	0.786795792469443	0.36
Arfrp1	Bap55	2.86	0.093	0.5	0.786795792469443	0.36
Arfrp1	Lpt	2.74	0.093	0.5	0.786795792469443	0.36
Arfrp1	Mio	2.73	0.093	0.5	0.786795792469443	0.36
Arfrp1	Bap60	2.5	0.093	0.5	0.786795792469443	0.36
Arfrp1	ph-p	2.46	0.093	0.5	0.786795792469443	0.36
Arfrp1	Kdm2	2.46	0.093	0.5	0.786795792469443	0.36
Arfrp1	CG1602	2.39	0.093	0.5	0.786795792469443	0.36
Arfrp1	Su(H)	2.38	0.093	0.5	0.786795792469443	0.36
Arfrp1	tj	2.36	0.093	0.5	0.786795792469443	0.36
Arfrp1	hpo	2.35	0.093	0.5	0.786795792469443	0.36
Arfrp1	CG8145	2.32	0.093	0.5	0.786795792469443	0.36
Arfrp1	Hr78	2.14	0.093	0.5	0.786795792469443	0.36
Arfrp1	CG33213	2.09	0.093	0.5	0.786795792469443	0.36
Arfrp1	CG44002	2.05	0.093	0.5	0.786795792469443	0.36
Arfrp1	CG15073	2.04	0.093	0.5	0.786795792469443	0.36
Arfrp1	phol	2.02	0.093	0.5	0.786795792469443	0.36
Arfrp1	Dad	1.94	0.093	0.5	0.786795792469443	0.36
Arfrp1	svp	1.93	0.093	0.5	0.786795792469443	0.36
fend	pr-set7	8.93	0.394	0.67	0.683130051063973	0.72
fend	Hmx	6.47	0.394	0.67	0.683130051063973	0.72
fend	CG11294	6.04	0.394	0.67	0.683130051063973	0.72
fend	Mad	5.89	0.394	0.67	0.683130051063973	0.72
fend	MBD-R2	5.27	0.394	0.67	0.683130051063973	0.72
fend	CG4565	5.25	0.394	0.67	0.683130051063973	0.72
fend	pita	4.9	0.394	0.67	0.683130051063973	0.72
fend	hth	4.74	0.394	0.67	0.683130051063973	0.72
fend	tth	4.39	0.394	0.67	0.683130051063973	0.72
fend	fkh	4.37	0.394	0.67	0.683130051063973	0.72
fend	nvy	4.04	0.394	0.67	0.683130051063973	0.72
fend	HP1c	3.89	0.394	0.67	0.683130051063973	0.72
fend	bsh	3.83	0.394	0.67	0.683130051063973	0.72
fend	Chrac-16	3.79	0.394	0.67	0.683130051063973	0.72
fend	CG12236	3.73	0.394	0.67	0.683130051063973	0.72
fend	CG6276	3.71	0.394	0.67	0.683130051063973	0.72
fend	Su(var)2-HP2	3.59	0.394	0.67	0.683130051063973	0.72
fend	CG1792	3.39	0.394	0.67	0.683130051063973	0.72
fend	esn	3.21	0.394	0.67	0.683130051063973	0.72
fend	CG5196	3.03	0.394	0.67	0.683130051063973	0.72
fend	dwg	2.86	0.394	0.67	0.683130051063973	0.72
fend	CG13894	2.84	0.394	0.67	0.683130051063973	0.72
fend	zfh2	2.7	0.394	0.67	0.683130051063973	0.72
fend	CR43670	2.58	0.394	0.67	0.683130051063973	0.72
fend	CG13123	2.57	0.394	0.67	0.683130051063973	0.72
fend	CG6686	2.55	0.394	0.67	0.683130051063973	0.72
fend	CG15514	2.52	0.394	0.67	0.683130051063973	0.72
fend	CG14712	2.5	0.394	0.67	0.683130051063973	0.72
fend	fd68A	2.47	0.394	0.67	0.683130051063973	0.72
fend	Mio	2.4	0.394	0.67	0.683130051063973	0.72
dalao	ct	8.72	0.047	0.36	0.53748384988657	0.81
dalao	Eip93F	5.14	0.047	0.36	0.53748384988657	0.81
dalao	Taf2	5.12	0.047	0.36	0.53748384988657	0.81
dalao	MED25	3.88	0.047	0.36	0.53748384988657	0.81
dalao	Fen1	3.41	0.047	0.36	0.53748384988657	0.81
dalao	zfh2	2.91	0.047	0.36	0.53748384988657	0.81
dalao	Cp190	2.54	0.047	0.36	0.53748384988657	0.81
dalao	CG1024	2.37	0.047	0.36	0.53748384988657	0.81
dalao	CG3838	2.36	0.047	0.36	0.53748384988657	0.81
dalao	CG3847	2.34	0.047	0.36	0.53748384988657	0.81
dalao	CG4328	2.24	0.047	0.36	0.53748384988657	0.81
dalao	CG6272	2.16	0.047	0.36	0.53748384988657	0.81
dalao	CG8281	2.13	0.047	0.36	0.53748384988657	0.81
dalao	trem	2.12	0.047	0.36	0.53748384988657	0.81
dalao	CG6683	2.11	0.047	0.36	0.53748384988657	0.81
dalao	ZnT49B	2.08	0.047	0.36	0.53748384988657	0.81
dalao	Chrac-14	2.06	0.047	0.36	0.53748384988657	0.81
dalao	lid	2.01	0.047	0.36	0.53748384988657	0.81
dalao	CG14117	1.97	0.047	0.36	0.53748384988657	0.81
dalao	CG32105	1.93	0.047	0.36	0.53748384988657	0.81
dalao	ppl	1.9	0.047	0.36	0.53748384988657	0.81
dalao	CG17802	1.89	0.047	0.36	0.53748384988657	0.81
dalao	sim	1.87	0.047	0.36	0.53748384988657	0.81
dalao	fkh	1.86	0.047	0.36	0.53748384988657	0.81
dalao	Lim3	1.85	0.047	0.36	0.53748384988657	0.81
dalao	CG10631	1.84	0.047	0.36	0.53748384988657	0.81
dalao	tio	1.81	0.047	0.36	0.53748384988657	0.81
dalao	CG10959	1.76	0.047	0.36	0.53748384988657	0.81
dalao	noc	1.74	0.047	0.36	0.53748384988657	0.81
dalao	CG34422	1.72	0.047	0.36	0.53748384988657	0.81
Ost48	Crc	12.14	0.186	0.77	0.786795792469443	0.63
Ost48	Mes4	5.25	0.186	0.77	0.786795792469443	0.63
Ost48	ph-p	4.56	0.186	0.77	0.786795792469443	0.63
Ost48	Ssrp	4.26	0.186	0.77	0.786795792469443	0.63
Ost48	bi	3.64	0.186	0.77	0.786795792469443	0.63
Ost48	toy	3.55	0.186	0.77	0.786795792469443	0.63
Ost48	ssp	3.45	0.186	0.77	0.786795792469443	0.63
Ost48	CG11085	3.18	0.186	0.77	0.786795792469443	0.63
Ost48	ZnT49B	3	0.186	0.77	0.786795792469443	0.63
Ost48	TfIIEalpha	2.93	0.186	0.77	0.786795792469443	0.63
Ost48	Taf5	2.91	0.186	0.77	0.786795792469443	0.63
Ost48	dalao	2.84	0.186	0.77	0.786795792469443	0.63
Ost48	Eip93F	2.83	0.186	0.77	0.786795792469443	0.63
Ost48	CG9705	2.71	0.186	0.77	0.786795792469443	0.63
Ost48	CG12236	2.54	0.186	0.77	0.786795792469443	0.63
Ost48	Hmg-2	2.42	0.186	0.77	0.786795792469443	0.63
Ost48	fu2	2.36	0.186	0.77	0.786795792469443	0.63
Ost48	stc	2.2	0.186	0.77	0.786795792469443	0.63
Ost48	ush	2.2	0.186	0.77	0.786795792469443	0.63
Ost48	Max	2.17	0.186	0.77	0.786795792469443	0.63
Ost48	CTCF	2.16	0.186	0.77	0.786795792469443	0.63
Ost48	aop	2.13	0.186	0.77	0.786795792469443	0.63
Ost48	lilli	2.12	0.186	0.77	0.786795792469443	0.63
Ost48	CG4854	2.12	0.186	0.77	0.786795792469443	0.63
Ost48	MED25	2.09	0.186	0.77	0.786795792469443	0.63
Ost48	mamo	2.06	0.186	0.77	0.786795792469443	0.63
Ost48	CG2875	2.05	0.186	0.77	0.786795792469443	0.63
Ost48	Snoo	2.05	0.186	0.77	0.786795792469443	0.63
Ost48	CG32700	2.04	0.186	0.77	0.786795792469443	0.63
Ost48	zfh1	2.03	0.186	0.77	0.786795792469443	0.63
Dip1	Lhr	7.3	0.045	-0.1	0.258198889747161	0.47
Dip1	CG12155	5.4	0.045	-0.1	0.258198889747161	0.47
Dip1	CG12768	4.87	0.045	-0.1	0.258198889747161	0.47
Dip1	TFAM	3.62	0.045	-0.1	0.258198889747161	0.47
Dip1	CG34376	3.18	0.045	-0.1	0.258198889747161	0.47
Dip1	Hr39	2.99	0.045	-0.1	0.258198889747161	0.47
Dip1	CTPsyn	2.65	0.045	-0.1	0.258198889747161	0.47
Dip1	Vsx2	2.48	0.045	-0.1	0.258198889747161	0.47
Dip1	CG7928	2.45	0.045	-0.1	0.258198889747161	0.47
Dip1	Rabex-5	2.18	0.045	-0.1	0.258198889747161	0.47
Dip1	Tfb1	2.17	0.045	-0.1	0.258198889747161	0.47
Dip1	RpIII128	2.17	0.045	-0.1	0.258198889747161	0.47
Dip1	sim	2.15	0.045	-0.1	0.258198889747161	0.47
Dip1	CG12659	2.09	0.045	-0.1	0.258198889747161	0.47
Dip1	CG10979	2.02	0.045	-0.1	0.258198889747161	0.47
Dip1	sba	1.92	0.045	-0.1	0.258198889747161	0.47
Dip1	Ssrp	1.9	0.045	-0.1	0.258198889747161	0.47
Dip1	e(y)3	1.89	0.045	-0.1	0.258198889747161	0.47
Dip1	zf30C	1.86	0.045	-0.1	0.258198889747161	0.47
Dip1	CG43689	1.84	0.045	-0.1	0.258198889747161	0.47
Dip1	Fen1	1.83	0.045	-0.1	0.258198889747161	0.47
Dip1	Su(z)12	1.73	0.045	-0.1	0.258198889747161	0.47
Dip1	CG2712	1.7	0.045	-0.1	0.258198889747161	0.47
Dip1	Dref	1.7	0.045	-0.1	0.258198889747161	0.47
Dip1	wdn	1.69	0.045	-0.1	0.258198889747161	0.47
Dip1	CG3065	1.67	0.045	-0.1	0.258198889747161	0.47
Dip1	ush	1.61	0.045	-0.1	0.258198889747161	0.47
Dip1	CG31224	1.59	0.045	-0.1	0.258198889747161	0.47
Dip1	Kdm2	1.55	0.045	-0.1	0.258198889747161	0.47
Dip1	MBD-R2	1.53	0.045	-0.1	0.258198889747161	0.47
Zpr1	Max	7.86	0.068	-0.5	-0.0666666666666667	0.94
Zpr1	Su(z)2	6.88	0.068	-0.5	-0.0666666666666667	0.94
Zpr1	CG1647	5.53	0.068	-0.5	-0.0666666666666667	0.94
Zpr1	CG3919	4.28	0.068	-0.5	-0.0666666666666667	0.94
Zpr1	Chrac-14	3.87	0.068	-0.5	-0.0666666666666667	0.94
Zpr1	CG7987	3.49	0.068	-0.5	-0.0666666666666667	0.94
Zpr1	ash2	3.39	0.068	-0.5	-0.0666666666666667	0.94
Zpr1	CG1024	3.33	0.068	-0.5	-0.0666666666666667	0.94
Zpr1	CG3847	3.21	0.068	-0.5	-0.0666666666666667	0.94
Zpr1	MBD-R2	2.82	0.068	-0.5	-0.0666666666666667	0.94
Zpr1	phol	2.73	0.068	-0.5	-0.0666666666666667	0.94
Zpr1	schlank	2.46	0.068	-0.5	-0.0666666666666667	0.94
Zpr1	shn	2.31	0.068	-0.5	-0.0666666666666667	0.94
Zpr1	CG33213	2.27	0.068	-0.5	-0.0666666666666667	0.94
Zpr1	CG12162	2.17	0.068	-0.5	-0.0666666666666667	0.94
Zpr1	Crc	2.11	0.068	-0.5	-0.0666666666666667	0.94
Zpr1	fd59A	2.09	0.068	-0.5	-0.0666666666666667	0.94
Zpr1	Su(H)	2.04	0.068	-0.5	-0.0666666666666667	0.94
Zpr1	CG18265	2.03	0.068	-0.5	-0.0666666666666667	0.94
Zpr1	Dip1	2.01	0.068	-0.5	-0.0666666666666667	0.94
Zpr1	CG2712	1.95	0.068	-0.5	-0.0666666666666667	0.94
Zpr1	CG8216	1.92	0.068	-0.5	-0.0666666666666667	0.94
Zpr1	CG11317	1.78	0.068	-0.5	-0.0666666666666667	0.94
Zpr1	ERR	1.78	0.068	-0.5	-0.0666666666666667	0.94
Zpr1	Dll	1.74	0.068	-0.5	-0.0666666666666667	0.94
Zpr1	CG9705	1.73	0.068	-0.5	-0.0666666666666667	0.94
Zpr1	tio	1.72	0.068	-0.5	-0.0666666666666667	0.94
Zpr1	fd68A	1.71	0.068	-0.5	-0.0666666666666667	0.94
Zpr1	CkIIalpha-i1	1.67	0.068	-0.5	-0.0666666666666667	0.94
Zpr1	CG12219	1.64	0.068	-0.5	-0.0666666666666667	0.94
CG12118	ap	4.57	0.079	0.17	0.174077655955698	0.27
CG12118	Bug22	3.14	0.079	0.17	0.174077655955698	0.27
CG12118	scro	2.69	0.079	0.17	0.174077655955698	0.27
CG12118	CG3847	2.49	0.079	0.17	0.174077655955698	0.27
CG12118	CG1603	2.42	0.079	0.17	0.174077655955698	0.27
CG12118	Dref	2.39	0.079	0.17	0.174077655955698	0.27
CG12118	CG9948	2.35	0.079	0.17	0.174077655955698	0.27
CG12118	HP1c	2.34	0.079	0.17	0.174077655955698	0.27
CG12118	stc	2.31	0.079	0.17	0.174077655955698	0.27
CG12118	Eip74EF	2.2	0.079	0.17	0.174077655955698	0.27
CG12118	CG7556	2.15	0.079	0.17	0.174077655955698	0.27
CG12118	CG6254	2.15	0.079	0.17	0.174077655955698	0.27
CG12118	bsh	2.06	0.079	0.17	0.174077655955698	0.27
CG12118	Pcl	2.05	0.079	0.17	0.174077655955698	0.27
CG12118	elB	2.01	0.079	0.17	0.174077655955698	0.27
CG12118	CG8924	2	0.079	0.17	0.174077655955698	0.27
CG12118	Iswi	1.99	0.079	0.17	0.174077655955698	0.27
CG12118	danr	1.96	0.079	0.17	0.174077655955698	0.27
CG12118	apt	1.94	0.079	0.17	0.174077655955698	0.27
CG12118	CG15011	1.91	0.079	0.17	0.174077655955698	0.27
CG12118	Ets97D	1.86	0.079	0.17	0.174077655955698	0.27
CG12118	sage	1.82	0.079	0.17	0.174077655955698	0.27
CG12118	Camta	1.81	0.079	0.17	0.174077655955698	0.27
CG12118	CG12155	1.8	0.079	0.17	0.174077655955698	0.27
CG12118	zfh2	1.79	0.079	0.17	0.174077655955698	0.27
CG12118	cyc	1.73	0.079	0.17	0.174077655955698	0.27
CG12118	gce	1.72	0.079	0.17	0.174077655955698	0.27
CG12118	CG6689	1.67	0.079	0.17	0.174077655955698	0.27
CG12118	trr	1.64	0.079	0.17	0.174077655955698	0.27
CG12118	stck	1.64	0.079	0.17	0.174077655955698	0.27
BCL7-like	fd68A	4.5	0.068	0.5	0.2	0.27
BCL7-like	CG32700	3.78	0.068	0.5	0.2	0.27
BCL7-like	fkh	3.37	0.068	0.5	0.2	0.27
BCL7-like	oc	3.15	0.068	0.5	0.2	0.27
BCL7-like	CG13775	2.79	0.068	0.5	0.2	0.27
BCL7-like	E2f1	2.77	0.068	0.5	0.2	0.27
BCL7-like	Hr38	2.63	0.068	0.5	0.2	0.27
BCL7-like	hth	2.53	0.068	0.5	0.2	0.27
BCL7-like	Asciz	2.5	0.068	0.5	0.2	0.27
BCL7-like	CG32105	2.44	0.068	0.5	0.2	0.27
BCL7-like	CG7518	2.4	0.068	0.5	0.2	0.27
BCL7-like	Atf3	2.32	0.068	0.5	0.2	0.27
BCL7-like	Ada2b	2.31	0.068	0.5	0.2	0.27
BCL7-like	dve	2.23	0.068	0.5	0.2	0.27
BCL7-like	CG4820	2.1	0.068	0.5	0.2	0.27
BCL7-like	CG31510	2.03	0.068	0.5	0.2	0.27
BCL7-like	caz	1.99	0.068	0.5	0.2	0.27
BCL7-like	noc	1.97	0.068	0.5	0.2	0.27
BCL7-like	mor	1.89	0.068	0.5	0.2	0.27
BCL7-like	Su(z)2	1.86	0.068	0.5	0.2	0.27
BCL7-like	CG13894	1.85	0.068	0.5	0.2	0.27
BCL7-like	CG7785	1.85	0.068	0.5	0.2	0.27
BCL7-like	CG12768	1.74	0.068	0.5	0.2	0.27
BCL7-like	cyc	1.7	0.068	0.5	0.2	0.27
BCL7-like	lilli	1.65	0.068	0.5	0.2	0.27
BCL7-like	Sry-delta	1.65	0.068	0.5	0.2	0.27
BCL7-like	ct	1.64	0.068	0.5	0.2	0.27
BCL7-like	kn	1.59	0.068	0.5	0.2	0.27
BCL7-like	Stat92E	1.59	0.068	0.5	0.2	0.27
BCL7-like	NC2beta	1.59	0.068	0.5	0.2	0.27
mgl	CG3281	5.6	0.473	0.3	0.2	0.56
mgl	Su(H)	5.53	0.473	0.3	0.2	0.56
mgl	E2f1	4.4	0.473	0.3	0.2	0.56
mgl	bab1	4.39	0.473	0.3	0.2	0.56
mgl	Set2	4.32	0.473	0.3	0.2	0.56
mgl	phol	3.82	0.473	0.3	0.2	0.56
mgl	esn	3.44	0.473	0.3	0.2	0.56
mgl	Bka	3.28	0.473	0.3	0.2	0.56
mgl	Stat92E	3.28	0.473	0.3	0.2	0.56
mgl	scro	3.22	0.473	0.3	0.2	0.56
mgl	Hmg-2	2.8	0.473	0.3	0.2	0.56
mgl	Mi-2	2.55	0.473	0.3	0.2	0.56
mgl	Snoo	2.54	0.473	0.3	0.2	0.56
mgl	MED15	2.32	0.473	0.3	0.2	0.56
mgl	wdn	2.22	0.473	0.3	0.2	0.56
mgl	Dh44-R2	2.18	0.473	0.3	0.2	0.56
mgl	dwg	2.04	0.473	0.3	0.2	0.56
mgl	Opbp	1.96	0.473	0.3	0.2	0.56
mgl	CG1603	1.89	0.473	0.3	0.2	0.56
mgl	CG1792	1.89	0.473	0.3	0.2	0.56
mgl	vvl	1.77	0.473	0.3	0.2	0.56
mgl	ERR	1.75	0.473	0.3	0.2	0.56
mgl	E(z)	1.73	0.473	0.3	0.2	0.56
mgl	CG15514	1.72	0.473	0.3	0.2	0.56
mgl	CG6276	1.67	0.473	0.3	0.2	0.56
mgl	CG10904	1.67	0.473	0.3	0.2	0.56
mgl	ktub	1.63	0.473	0.3	0.2	0.56
mgl	CG4936	1.6	0.473	0.3	0.2	0.56
mgl	CG30403	1.59	0.473	0.3	0.2	0.56
mgl	cyc	1.57	0.473	0.3	0.2	0.56
CG32700	fd68A	4.97	0.602	0.53	0.674199862463242	0.45
CG32700	Nufip	4.53	0.602	0.53	0.674199862463242	0.45
CG32700	CG12219	3.98	0.602	0.53	0.674199862463242	0.45
CG32700	CG8924	3.98	0.602	0.53	0.674199862463242	0.45
CG32700	MBD-R2	3.98	0.602	0.53	0.674199862463242	0.45
CG32700	mTTF	3.85	0.602	0.53	0.674199862463242	0.45
CG32700	D	3.79	0.602	0.53	0.674199862463242	0.45
CG32700	Fen1	2.62	0.602	0.53	0.674199862463242	0.45
CG32700	CG10631	2.56	0.602	0.53	0.674199862463242	0.45
CG32700	brk	2.55	0.602	0.53	0.674199862463242	0.45
CG32700	Pcl	2.53	0.602	0.53	0.674199862463242	0.45
CG32700	dalao	2.41	0.602	0.53	0.674199862463242	0.45
CG32700	CG3726	2.33	0.602	0.53	0.674199862463242	0.45
CG32700	CG8281	2.17	0.602	0.53	0.674199862463242	0.45
CG32700	CG14710	2.17	0.602	0.53	0.674199862463242	0.45
CG32700	trr	2.11	0.602	0.53	0.674199862463242	0.45
CG32700	TH1	2.08	0.602	0.53	0.674199862463242	0.45
CG32700	Su(z)2	2.05	0.602	0.53	0.674199862463242	0.45
CG32700	Dll	2.04	0.602	0.53	0.674199862463242	0.45
CG32700	Sox21b	1.99	0.602	0.53	0.674199862463242	0.45
CG32700	Mio	1.88	0.602	0.53	0.674199862463242	0.45
CG32700	Ada2b	1.85	0.602	0.53	0.674199862463242	0.45
CG32700	CG13624	1.83	0.602	0.53	0.674199862463242	0.45
CG32700	trem	1.81	0.602	0.53	0.674199862463242	0.45
CG32700	CG7818	1.81	0.602	0.53	0.674199862463242	0.45
CG32700	Stat92E	1.8	0.602	0.53	0.674199862463242	0.45
CG32700	CG15073	1.78	0.602	0.53	0.674199862463242	0.45
CG32700	Kdm4A	1.73	0.602	0.53	0.674199862463242	0.45
CG32700	Su(var)2-10	1.72	0.602	0.53	0.674199862463242	0.45
CG32700	CG3919	1.66	0.602	0.53	0.674199862463242	0.45
CG32699	Iswi	6.11	0.071	-0.27	0.0975900072948533	0.13
CG32699	pr-set7	5.84	0.071	-0.27	0.0975900072948533	0.13
CG32699	Su(var)2-10	3.92	0.071	-0.27	0.0975900072948533	0.13
CG32699	Lpt	3.47	0.071	-0.27	0.0975900072948533	0.13
CG32699	CG7987	3.15	0.071	-0.27	0.0975900072948533	0.13
CG32699	Ssrp	2.8	0.071	-0.27	0.0975900072948533	0.13
CG32699	CG5245	2.43	0.071	-0.27	0.0975900072948533	0.13
CG32699	CG8924	2.42	0.071	-0.27	0.0975900072948533	0.13
CG32699	CG3919	2.37	0.071	-0.27	0.0975900072948533	0.13
CG32699	Ravus	2.27	0.071	-0.27	0.0975900072948533	0.13
CG32699	CG4820	2.25	0.071	-0.27	0.0975900072948533	0.13
CG32699	egg	2.19	0.071	-0.27	0.0975900072948533	0.13
CG32699	CG6272	2.16	0.071	-0.27	0.0975900072948533	0.13
CG32699	Max	2.11	0.071	-0.27	0.0975900072948533	0.13
CG32699	CG13775	2	0.071	-0.27	0.0975900072948533	0.13
CG32699	CG5196	1.99	0.071	-0.27	0.0975900072948533	0.13
CG32699	Lhr	1.9	0.071	-0.27	0.0975900072948533	0.13
CG32699	CG12155	1.9	0.071	-0.27	0.0975900072948533	0.13
CG32699	CG12659	1.9	0.071	-0.27	0.0975900072948533	0.13
CG32699	CG12162	1.89	0.071	-0.27	0.0975900072948533	0.13
CG32699	CG2712	1.84	0.071	-0.27	0.0975900072948533	0.13
CG32699	CG30020	1.75	0.071	-0.27	0.0975900072948533	0.13
CG32699	Opbp	1.74	0.071	-0.27	0.0975900072948533	0.13
CG32699	tj	1.72	0.071	-0.27	0.0975900072948533	0.13
CG32699	CG33213	1.72	0.071	-0.27	0.0975900072948533	0.13
CG32699	CR43671	1.67	0.071	-0.27	0.0975900072948533	0.13
CG32699	Su(H)	1.66	0.071	-0.27	0.0975900072948533	0.13
CG32699	Sox102F	1.65	0.071	-0.27	0.0975900072948533	0.13
CG32699	NK7.1	1.64	0.071	-0.27	0.0975900072948533	0.13
CG32699	CG14712	1.62	0.071	-0.27	0.0975900072948533	0.13
Gga	Dad	6.54	0.144	-0.25	-0.0666666666666667	1
Gga	CG3838	4.77	0.144	-0.25	-0.0666666666666667	1
Gga	CG11294	4.43	0.144	-0.25	-0.0666666666666667	1
Gga	Sox102F	4.29	0.144	-0.25	-0.0666666666666667	1
Gga	CG1602	4.07	0.144	-0.25	-0.0666666666666667	1
Gga	toy	3.51	0.144	-0.25	-0.0666666666666667	1
Gga	row	3.44	0.144	-0.25	-0.0666666666666667	1
Gga	Rabex-5	3.23	0.144	-0.25	-0.0666666666666667	1
Gga	MESR4	3.08	0.144	-0.25	-0.0666666666666667	1
Gga	CG4565	2.89	0.144	-0.25	-0.0666666666666667	1
Gga	ap	2.76	0.144	-0.25	-0.0666666666666667	1
Gga	mute	2.56	0.144	-0.25	-0.0666666666666667	1
Gga	Stat92E	2.53	0.144	-0.25	-0.0666666666666667	1
Gga	Cdc5	2.48	0.144	-0.25	-0.0666666666666667	1
Gga	Bug22	2.41	0.144	-0.25	-0.0666666666666667	1
Gga	CG11456	2.4	0.144	-0.25	-0.0666666666666667	1
Gga	CG9650	2.34	0.144	-0.25	-0.0666666666666667	1
Gga	Sox21b	2.31	0.144	-0.25	-0.0666666666666667	1
Gga	Awh	2.26	0.144	-0.25	-0.0666666666666667	1
Gga	dm	2.26	0.144	-0.25	-0.0666666666666667	1
Gga	Pbp95	2.21	0.144	-0.25	-0.0666666666666667	1
Gga	Su(var)3-7	2.19	0.144	-0.25	-0.0666666666666667	1
Gga	l(2)k10201	2.16	0.144	-0.25	-0.0666666666666667	1
Gga	scro	2.12	0.144	-0.25	-0.0666666666666667	1
Gga	Mio	2.1	0.144	-0.25	-0.0666666666666667	1
Gga	ush	1.95	0.144	-0.25	-0.0666666666666667	1
Gga	CG13123	1.95	0.144	-0.25	-0.0666666666666667	1
Gga	zf30C	1.86	0.144	-0.25	-0.0666666666666667	1
Gga	Rbf	1.86	0.144	-0.25	-0.0666666666666667	1
Gga	Chrac-16	1.85	0.144	-0.25	-0.0666666666666667	1
Lst8	MBD-R2	7.35	0.101	0.12	0.428571428571429	0.83
Lst8	Bug22	7.09	0.101	0.12	0.428571428571429	0.83
Lst8	CG10959	4.42	0.101	0.12	0.428571428571429	0.83
Lst8	Mi-2	3.84	0.101	0.12	0.428571428571429	0.83
Lst8	Atac1	3.34	0.101	0.12	0.428571428571429	0.83
Lst8	Su(var)2-HP2	3.2	0.101	0.12	0.428571428571429	0.83
Lst8	CG7386	2.48	0.101	0.12	0.428571428571429	0.83
Lst8	TH1	2.4	0.101	0.12	0.428571428571429	0.83
Lst8	MED4	2.35	0.101	0.12	0.428571428571429	0.83
Lst8	CG8944	2.34	0.101	0.12	0.428571428571429	0.83
Lst8	fd59A	2.31	0.101	0.12	0.428571428571429	0.83
Lst8	cyc	2.18	0.101	0.12	0.428571428571429	0.83
Lst8	Lmpt	2.08	0.101	0.12	0.428571428571429	0.83
Lst8	CG16863	2.04	0.101	0.12	0.428571428571429	0.83
Lst8	mirr	2.04	0.101	0.12	0.428571428571429	0.83
Lst8	Chrac-16	1.98	0.101	0.12	0.428571428571429	0.83
Lst8	CG18265	1.94	0.101	0.12	0.428571428571429	0.83
Lst8	pr-set7	1.92	0.101	0.12	0.428571428571429	0.83
Lst8	Chrac-14	1.81	0.101	0.12	0.428571428571429	0.83
Lst8	fkh	1.81	0.101	0.12	0.428571428571429	0.83
Lst8	CG4820	1.81	0.101	0.12	0.428571428571429	0.83
Lst8	Ets65A	1.76	0.101	0.12	0.428571428571429	0.83
Lst8	spt4	1.76	0.101	0.12	0.428571428571429	0.83
Lst8	mor	1.73	0.101	0.12	0.428571428571429	0.83
Lst8	row	1.66	0.101	0.12	0.428571428571429	0.83
Lst8	CG3838	1.65	0.101	0.12	0.428571428571429	0.83
Lst8	CG43689	1.65	0.101	0.12	0.428571428571429	0.83
Lst8	bon	1.61	0.101	0.12	0.428571428571429	0.83
Lst8	CG12267	1.59	0.101	0.12	0.428571428571429	0.83
Lst8	CG9705	1.58	0.101	0.12	0.428571428571429	0.83
Aats-lys	HP1c	7.06	0.1	-0.21	0.258198889747161	0.18
Aats-lys	scro	6.66	0.1	-0.21	0.258198889747161	0.18
Aats-lys	l(2)k10201	5.55	0.1	-0.21	0.258198889747161	0.18
Aats-lys	CG17802	4.95	0.1	-0.21	0.258198889747161	0.18
Aats-lys	CG34422	4.73	0.1	-0.21	0.258198889747161	0.18
Aats-lys	spt4	4.06	0.1	-0.21	0.258198889747161	0.18
Aats-lys	E2f1	3.59	0.1	-0.21	0.258198889747161	0.18
Aats-lys	CG3847	3.47	0.1	-0.21	0.258198889747161	0.18
Aats-lys	CG1024	3.42	0.1	-0.21	0.258198889747161	0.18
Aats-lys	CG6272	3.39	0.1	-0.21	0.258198889747161	0.18
Aats-lys	CG2199	3.38	0.1	-0.21	0.258198889747161	0.18
Aats-lys	CG15514	3.36	0.1	-0.21	0.258198889747161	0.18
Aats-lys	CG9650	3.33	0.1	-0.21	0.258198889747161	0.18
Aats-lys	CG31510	3.03	0.1	-0.21	0.258198889747161	0.18
Aats-lys	Mad	2.93	0.1	-0.21	0.258198889747161	0.18
Aats-lys	CG12236	2.88	0.1	-0.21	0.258198889747161	0.18
Aats-lys	MESR4	2.7	0.1	-0.21	0.258198889747161	0.18
Aats-lys	CG11560	2.52	0.1	-0.21	0.258198889747161	0.18
Aats-lys	Elp3	2.39	0.1	-0.21	0.258198889747161	0.18
Aats-lys	Dref	2.34	0.1	-0.21	0.258198889747161	0.18
Aats-lys	stc	2.28	0.1	-0.21	0.258198889747161	0.18
Aats-lys	her	2.27	0.1	-0.21	0.258198889747161	0.18
Aats-lys	dac	2.27	0.1	-0.21	0.258198889747161	0.18
Aats-lys	crm	2.25	0.1	-0.21	0.258198889747161	0.18
Aats-lys	bab2	2.23	0.1	-0.21	0.258198889747161	0.18
Aats-lys	ush	2.21	0.1	-0.21	0.258198889747161	0.18
Aats-lys	ERR	2.16	0.1	-0.21	0.258198889747161	0.18
Aats-lys	grp	2.12	0.1	-0.21	0.258198889747161	0.18
Aats-lys	ppl	2.11	0.1	-0.21	0.258198889747161	0.18
Aats-lys	Mtp	2.11	0.1	-0.21	0.258198889747161	0.18
CG1354	MED7	9.14	0.159	-0.26	0.227710017021324	0.15
CG1354	Mes4	4.35	0.159	-0.26	0.227710017021324	0.15
CG1354	fd59A	3.63	0.159	-0.26	0.227710017021324	0.15
CG1354	CG11294	3.47	0.159	-0.26	0.227710017021324	0.15
CG1354	hth	3.44	0.159	-0.26	0.227710017021324	0.15
CG1354	Cdc5	3.39	0.159	-0.26	0.227710017021324	0.15
CG1354	Meics	3.37	0.159	-0.26	0.227710017021324	0.15
CG1354	ph-p	2.71	0.159	-0.26	0.227710017021324	0.15
CG1354	CG6683	2.56	0.159	-0.26	0.227710017021324	0.15
CG1354	CG8950	2.52	0.159	-0.26	0.227710017021324	0.15
CG1354	CG11085	2.41	0.159	-0.26	0.227710017021324	0.15
CG1354	bsh	2.38	0.159	-0.26	0.227710017021324	0.15
CG1354	Ets65A	2.31	0.159	-0.26	0.227710017021324	0.15
CG1354	Brf	2.3	0.159	-0.26	0.227710017021324	0.15
CG1354	CG3726	2.23	0.159	-0.26	0.227710017021324	0.15
CG1354	br	2.13	0.159	-0.26	0.227710017021324	0.15
CG1354	RunxB	2.05	0.159	-0.26	0.227710017021324	0.15
CG1354	mxc	2.03	0.159	-0.26	0.227710017021324	0.15
CG1354	CG8924	2	0.159	-0.26	0.227710017021324	0.15
CG1354	CG5180	1.97	0.159	-0.26	0.227710017021324	0.15
CG1354	jing	1.96	0.159	-0.26	0.227710017021324	0.15
CG1354	CkIIalpha-i1	1.9	0.159	-0.26	0.227710017021324	0.15
CG1354	CG7818	1.89	0.159	-0.26	0.227710017021324	0.15
CG1354	mor	1.82	0.159	-0.26	0.227710017021324	0.15
CG1354	Dref	1.81	0.159	-0.26	0.227710017021324	0.15
CG1354	egg	1.78	0.159	-0.26	0.227710017021324	0.15
CG1354	CG7839	1.76	0.159	-0.26	0.227710017021324	0.15
CG1354	Mtp	1.71	0.159	-0.26	0.227710017021324	0.15
CG1354	Bap60	1.69	0.159	-0.26	0.227710017021324	0.15
CG1354	dbr	1.64	0.159	-0.26	0.227710017021324	0.15
CG32698	az2	4.42	0.667	-0.12	0.218217890235992	0.19
CG32698	sim	3.37	0.667	-0.12	0.218217890235992	0.19
CG32698	her	3.35	0.667	-0.12	0.218217890235992	0.19
CG32698	Ravus	3.33	0.667	-0.12	0.218217890235992	0.19
CG32698	kn	3.28	0.667	-0.12	0.218217890235992	0.19
CG32698	Atf3	3.2	0.667	-0.12	0.218217890235992	0.19
CG32698	CG12219	3.05	0.667	-0.12	0.218217890235992	0.19
CG32698	Dh44-R2	2.99	0.667	-0.12	0.218217890235992	0.19
CG32698	CG9215	2.85	0.667	-0.12	0.218217890235992	0.19
CG32698	CG12768	2.83	0.667	-0.12	0.218217890235992	0.19
CG32698	M1BP	2.6	0.667	-0.12	0.218217890235992	0.19
CG32698	CG1603	2.35	0.667	-0.12	0.218217890235992	0.19
CG32698	ph-p	2.3	0.667	-0.12	0.218217890235992	0.19
CG32698	CG4565	2.19	0.667	-0.12	0.218217890235992	0.19
CG32698	CG11560	2.17	0.667	-0.12	0.218217890235992	0.19
CG32698	ey	2.15	0.667	-0.12	0.218217890235992	0.19
CG32698	Crc	2.15	0.667	-0.12	0.218217890235992	0.19
CG32698	Cdk8	2.15	0.667	-0.12	0.218217890235992	0.19
CG32698	NELF-B	2.13	0.667	-0.12	0.218217890235992	0.19
CG32698	CG15011	2.1	0.667	-0.12	0.218217890235992	0.19
CG32698	tio	2.1	0.667	-0.12	0.218217890235992	0.19
CG32698	SoxN	2.1	0.667	-0.12	0.218217890235992	0.19
CG32698	CG6163	2.09	0.667	-0.12	0.218217890235992	0.19
CG32698	CG17359	2.05	0.667	-0.12	0.218217890235992	0.19
CG32698	TFAM	2.03	0.667	-0.12	0.218217890235992	0.19
CG32698	Taf5	1.94	0.667	-0.12	0.218217890235992	0.19
CG32698	Spt5	1.9	0.667	-0.12	0.218217890235992	0.19
CG32698	danr	1.88	0.667	-0.12	0.218217890235992	0.19
CG32698	hbn	1.84	0.667	-0.12	0.218217890235992	0.19
CG32698	CG30403	1.82	0.667	-0.12	0.218217890235992	0.19
Cht6	tup	11.34	0.273	0.84	1	0.49
Cht6	dbr	5.32	0.273	0.84	1	0.49
Cht6	hbn	2.7	0.273	0.84	1	0.49
Cht6	tara	2.51	0.273	0.84	1	0.49
Cht6	schlank	2.45	0.273	0.84	1	0.49
Cht6	MRG15	2.38	0.273	0.84	1	0.49
Cht6	az2	2	0.273	0.84	1	0.49
Cht6	Ssrp	1.97	0.273	0.84	1	0.49
Cht6	CG4936	1.75	0.273	0.84	1	0.49
Cht6	msl-3	1.74	0.273	0.84	1	0.49
Cht6	fd68A	1.71	0.273	0.84	1	0.49
Cht6	CG33213	1.71	0.273	0.84	1	0.49
Cht6	Mat1	1.66	0.273	0.84	1	0.49
Cht6	stc	1.65	0.273	0.84	1	0.49
Cht6	CG34422	1.65	0.273	0.84	1	0.49
Cht6	CG12104	1.64	0.273	0.84	1	0.49
Cht6	Kdm2	1.61	0.273	0.84	1	0.49
Cht6	CG32105	1.53	0.273	0.84	1	0.49
Cht6	tsh	1.49	0.273	0.84	1	0.49
Cht6	tth	1.49	0.273	0.84	1	0.49
Cht6	ham	1.48	0.273	0.84	1	0.49
Cht6	stck	1.46	0.273	0.84	1	0.49
Cht6	Max	1.45	0.273	0.84	1	0.49
Cht6	CG10209	1.44	0.273	0.84	1	0.49
Cht6	Cdc5	1.44	0.273	0.84	1	0.49
Cht6	Awh	1.43	0.273	0.84	1	0.49
Cht6	Spt3	1.4	0.273	0.84	1	0.49
Cht6	Dll	1.39	0.273	0.84	1	0.49
Cht6	CG9948	1.34	0.273	0.84	1	0.49
Cht6	mute	1.31	0.273	0.84	1	0.49
CG15312	bi	8.07	0.302	0.1	0.382970843102535	0.51
CG15312	tj	6.76	0.302	0.1	0.382970843102535	0.51
CG15312	aop	6.17	0.302	0.1	0.382970843102535	0.51
CG15312	mxc	5.73	0.302	0.1	0.382970843102535	0.51
CG15312	Side	3.8	0.302	0.1	0.382970843102535	0.51
CG15312	CG11085	3.2	0.302	0.1	0.382970843102535	0.51
CG15312	CG32532	3.18	0.302	0.1	0.382970843102535	0.51
CG15312	pita	3.07	0.302	0.1	0.382970843102535	0.51
CG15312	CG3065	3.03	0.302	0.1	0.382970843102535	0.51
CG15312	Stat92E	2.78	0.302	0.1	0.382970843102535	0.51
CG15312	CG15514	2.73	0.302	0.1	0.382970843102535	0.51
CG15312	CG12267	2.57	0.302	0.1	0.382970843102535	0.51
CG15312	CG3815	2.52	0.302	0.1	0.382970843102535	0.51
CG15312	CG13894	2.47	0.302	0.1	0.382970843102535	0.51
CG15312	CG32105	2.4	0.302	0.1	0.382970843102535	0.51
CG15312	CG11696	2.36	0.302	0.1	0.382970843102535	0.51
CG15312	CG30403	2.31	0.302	0.1	0.382970843102535	0.51
CG15312	Chrac-14	2.29	0.302	0.1	0.382970843102535	0.51
CG15312	pdm3	2.23	0.302	0.1	0.382970843102535	0.51
CG15312	Lmpt	2.22	0.302	0.1	0.382970843102535	0.51
CG15312	CG4424	1.95	0.302	0.1	0.382970843102535	0.51
CG15312	Hr96	1.93	0.302	0.1	0.382970843102535	0.51
CG15312	CG9650	1.91	0.302	0.1	0.382970843102535	0.51
CG15312	pad	1.91	0.302	0.1	0.382970843102535	0.51
CG15312	CG1603	1.88	0.302	0.1	0.382970843102535	0.51
CG15312	Asciz	1.84	0.302	0.1	0.382970843102535	0.51
CG15312	CG10147	1.81	0.302	0.1	0.382970843102535	0.51
CG15312	ap	1.72	0.302	0.1	0.382970843102535	0.51
CG15312	CG8765	1.71	0.302	0.1	0.382970843102535	0.51
CG15312	CG3726	1.7	0.302	0.1	0.382970843102535	0.51
CG2972	wdn	7.88	0.081	-0.37	0.124034734589208	0.43
CG2972	CG2116	6.28	0.081	-0.37	0.124034734589208	0.43
CG2972	CG45071	3.27	0.081	-0.37	0.124034734589208	0.43
CG2972	bi	2.8	0.081	-0.37	0.124034734589208	0.43
CG2972	CG11906	2.53	0.081	-0.37	0.124034734589208	0.43
CG2972	CG14712	2.47	0.081	-0.37	0.124034734589208	0.43
CG2972	CG10904	2.46	0.081	-0.37	0.124034734589208	0.43
CG2972	Su(var)3-7	2.35	0.081	-0.37	0.124034734589208	0.43
CG2972	fkh	2.31	0.081	-0.37	0.124034734589208	0.43
CG2972	ab	2.23	0.081	-0.37	0.124034734589208	0.43
CG2972	zfh2	2.18	0.081	-0.37	0.124034734589208	0.43
CG2972	az2	2.16	0.081	-0.37	0.124034734589208	0.43
CG2972	CG1965	2.06	0.081	-0.37	0.124034734589208	0.43
CG2972	Atac2	2.04	0.081	-0.37	0.124034734589208	0.43
CG2972	CG9705	2.01	0.081	-0.37	0.124034734589208	0.43
CG2972	Dll	2	0.081	-0.37	0.124034734589208	0.43
CG2972	CG4707	1.9	0.081	-0.37	0.124034734589208	0.43
CG2972	foxo	1.89	0.081	-0.37	0.124034734589208	0.43
CG2972	Iswi	1.88	0.081	-0.37	0.124034734589208	0.43
CG2972	dmrt99B	1.82	0.081	-0.37	0.124034734589208	0.43
CG2972	dwg	1.78	0.081	-0.37	0.124034734589208	0.43
CG2972	CG7745	1.77	0.081	-0.37	0.124034734589208	0.43
CG2972	CG4854	1.74	0.081	-0.37	0.124034734589208	0.43
CG2972	CG12155	1.74	0.081	-0.37	0.124034734589208	0.43
CG2972	Rbf	1.72	0.081	-0.37	0.124034734589208	0.43
CG2972	svp	1.69	0.081	-0.37	0.124034734589208	0.43
CG2972	net	1.69	0.081	-0.37	0.124034734589208	0.43
CG2972	Mef2	1.69	0.081	-0.37	0.124034734589208	0.43
CG2972	ham	1.65	0.081	-0.37	0.124034734589208	0.43
CG2972	egg	1.63	0.081	-0.37	0.124034734589208	0.43
CG43902	CG43689	8.68	0.589	0.41	0.712525303194425	0.67
CG43902	Camta	6.95	0.589	0.41	0.712525303194425	0.67
CG43902	CG31224	3.54	0.589	0.41	0.712525303194425	0.67
CG43902	CG4360	3.12	0.589	0.41	0.712525303194425	0.67
CG43902	ct	2.79	0.589	0.41	0.712525303194425	0.67
CG43902	CG11085	2.69	0.589	0.41	0.712525303194425	0.67
CG43902	CG6276	2.6	0.589	0.41	0.712525303194425	0.67
CG43902	E2f2	2.6	0.589	0.41	0.712525303194425	0.67
CG43902	esn	2.59	0.589	0.41	0.712525303194425	0.67
CG43902	CG3815	2.56	0.589	0.41	0.712525303194425	0.67
CG43902	Mio	2.48	0.589	0.41	0.712525303194425	0.67
CG43902	sim	2.21	0.589	0.41	0.712525303194425	0.67
CG43902	Mat1	2.2	0.589	0.41	0.712525303194425	0.67
CG43902	CG17186	2.19	0.589	0.41	0.712525303194425	0.67
CG43902	kn	2.15	0.589	0.41	0.712525303194425	0.67
CG43902	CG8216	2.09	0.589	0.41	0.712525303194425	0.67
CG43902	Brf	1.98	0.589	0.41	0.712525303194425	0.67
CG43902	D	1.96	0.589	0.41	0.712525303194425	0.67
CG43902	fd59A	1.95	0.589	0.41	0.712525303194425	0.67
CG43902	Taf8	1.95	0.589	0.41	0.712525303194425	0.67
CG43902	CG7987	1.91	0.589	0.41	0.712525303194425	0.67
CG43902	Mad	1.91	0.589	0.41	0.712525303194425	0.67
CG43902	E2f1	1.74	0.589	0.41	0.712525303194425	0.67
CG43902	Sox102F	1.73	0.589	0.41	0.712525303194425	0.67
CG43902	Ets97D	1.68	0.589	0.41	0.712525303194425	0.67
CG43902	Elp3	1.67	0.589	0.41	0.712525303194425	0.67
CG43902	Mrtf	1.67	0.589	0.41	0.712525303194425	0.67
CG43902	dmrt99B	1.66	0.589	0.41	0.712525303194425	0.67
CG43902	TFAM	1.61	0.589	0.41	0.712525303194425	0.67
CG43902	CG4936	1.57	0.589	0.41	0.712525303194425	0.67
CG12643	ct	11.93	0.211	0.6	0.683130051063973	0.81
CG12643	Su(var)2-HP2	7.59	0.211	0.6	0.683130051063973	0.81
CG12643	MED7	4.16	0.211	0.6	0.683130051063973	0.81
CG12643	sim	3.35	0.211	0.6	0.683130051063973	0.81
CG12643	gce	3.33	0.211	0.6	0.683130051063973	0.81
CG12643	bsh	3.26	0.211	0.6	0.683130051063973	0.81
CG12643	e(y)3	3.01	0.211	0.6	0.683130051063973	0.81
CG12643	CG18265	2.97	0.211	0.6	0.683130051063973	0.81
CG12643	bon	2.76	0.211	0.6	0.683130051063973	0.81
CG12643	Sry-delta	2.75	0.211	0.6	0.683130051063973	0.81
CG12643	CG6765	2.49	0.211	0.6	0.683130051063973	0.81
CG12643	CG4936	2.43	0.211	0.6	0.683130051063973	0.81
CG12643	ap	2.34	0.211	0.6	0.683130051063973	0.81
CG12643	RpII33	2.32	0.211	0.6	0.683130051063973	0.81
CG12643	pr-set7	2.23	0.211	0.6	0.683130051063973	0.81
CG12643	CG13624	2.23	0.211	0.6	0.683130051063973	0.81
CG12643	Trf	2.21	0.211	0.6	0.683130051063973	0.81
CG12643	CG4854	2.19	0.211	0.6	0.683130051063973	0.81
CG12643	CG1792	2.1	0.211	0.6	0.683130051063973	0.81
CG12643	pad	2.03	0.211	0.6	0.683130051063973	0.81
CG12643	CG45071	2.01	0.211	0.6	0.683130051063973	0.81
CG12643	Cdc5	2	0.211	0.6	0.683130051063973	0.81
CG12643	MESR4	2	0.211	0.6	0.683130051063973	0.81
CG12643	CG2199	1.96	0.211	0.6	0.683130051063973	0.81
CG12643	CG6683	1.91	0.211	0.6	0.683130051063973	0.81
CG12643	CG1647	1.91	0.211	0.6	0.683130051063973	0.81
CG12643	ktub	1.88	0.211	0.6	0.683130051063973	0.81
CG12643	hbn	1.88	0.211	0.6	0.683130051063973	0.81
CG12643	CG8388	1.86	0.211	0.6	0.683130051063973	0.81
CG12643	Su(z)2	1.8	0.211	0.6	0.683130051063973	0.81
alpha-Man-I	CG17328	6.98	0.482	0.03	0.322776554577163	0.44
alpha-Man-I	ZnT49B	5.59	0.482	0.03	0.322776554577163	0.44
alpha-Man-I	CG6683	5.35	0.482	0.03	0.322776554577163	0.44
alpha-Man-I	scro	4.04	0.482	0.03	0.322776554577163	0.44
alpha-Man-I	ct	3.78	0.482	0.03	0.322776554577163	0.44
alpha-Man-I	CG9948	3.47	0.482	0.03	0.322776554577163	0.44
alpha-Man-I	su(Hw)	3.44	0.482	0.03	0.322776554577163	0.44
alpha-Man-I	GATAd	2.92	0.482	0.03	0.322776554577163	0.44
alpha-Man-I	CG9932	2.71	0.482	0.03	0.322776554577163	0.44
alpha-Man-I	CkIIalpha-i1	2.6	0.482	0.03	0.322776554577163	0.44
alpha-Man-I	CG6276	2.57	0.482	0.03	0.322776554577163	0.44
alpha-Man-I	dwg	2.55	0.482	0.03	0.322776554577163	0.44
alpha-Man-I	SoxN	2.2	0.482	0.03	0.322776554577163	0.44
alpha-Man-I	spt4	2.2	0.482	0.03	0.322776554577163	0.44
alpha-Man-I	ap	2.19	0.482	0.03	0.322776554577163	0.44
alpha-Man-I	Bug22	2.01	0.482	0.03	0.322776554577163	0.44
alpha-Man-I	MESR4	1.9	0.482	0.03	0.322776554577163	0.44
alpha-Man-I	oc	1.9	0.482	0.03	0.322776554577163	0.44
alpha-Man-I	sim	1.83	0.482	0.03	0.322776554577163	0.44
alpha-Man-I	stc	1.78	0.482	0.03	0.322776554577163	0.44
alpha-Man-I	MBD-R2	1.72	0.482	0.03	0.322776554577163	0.44
alpha-Man-I	CG1792	1.66	0.482	0.03	0.322776554577163	0.44
alpha-Man-I	Cp190	1.63	0.482	0.03	0.322776554577163	0.44
alpha-Man-I	TfIIEalpha	1.61	0.482	0.03	0.322776554577163	0.44
alpha-Man-I	CG31510	1.59	0.482	0.03	0.322776554577163	0.44
alpha-Man-I	RpII33	1.54	0.482	0.03	0.322776554577163	0.44
alpha-Man-I	CG11695	1.54	0.482	0.03	0.322776554577163	0.44
alpha-Man-I	sage	1.53	0.482	0.03	0.322776554577163	0.44
alpha-Man-I	Lmpt	1.52	0.482	0.03	0.322776554577163	0.44
alpha-Man-I	CG10147	1.48	0.482	0.03	0.322776554577163	0.44
Gip	CG6276	5.7	0.163	0.21	0.683130051063973	0.76
Gip	Hmx	4.91	0.163	0.21	0.683130051063973	0.76
Gip	Spt5	4.33	0.163	0.21	0.683130051063973	0.76
Gip	CG12162	4.19	0.163	0.21	0.683130051063973	0.76
Gip	mor	2.92	0.163	0.21	0.683130051063973	0.76
Gip	br	2.75	0.163	0.21	0.683130051063973	0.76
Gip	TFAM	2.57	0.163	0.21	0.683130051063973	0.76
Gip	CG16863	2.56	0.163	0.21	0.683130051063973	0.76
Gip	MBD-R2	2.54	0.163	0.21	0.683130051063973	0.76
Gip	tara	2.4	0.163	0.21	0.683130051063973	0.76
Gip	Bug22	2.36	0.163	0.21	0.683130051063973	0.76
Gip	noc	2.31	0.163	0.21	0.683130051063973	0.76
Gip	ERR	2.26	0.163	0.21	0.683130051063973	0.76
Gip	CG11456	2.22	0.163	0.21	0.683130051063973	0.76
Gip	Lmpt	2.22	0.163	0.21	0.683130051063973	0.76
Gip	CG6683	2.17	0.163	0.21	0.683130051063973	0.76
Gip	Cdc5	2.17	0.163	0.21	0.683130051063973	0.76
Gip	l(2)k10201	2.13	0.163	0.21	0.683130051063973	0.76
Gip	e(y)3	1.92	0.163	0.21	0.683130051063973	0.76
Gip	tth	1.92	0.163	0.21	0.683130051063973	0.76
Gip	elB	1.89	0.163	0.21	0.683130051063973	0.76
Gip	CG12155	1.85	0.163	0.21	0.683130051063973	0.76
Gip	CG6272	1.71	0.163	0.21	0.683130051063973	0.76
Gip	Opbp	1.69	0.163	0.21	0.683130051063973	0.76
Gip	Snoo	1.68	0.163	0.21	0.683130051063973	0.76
Gip	Sox102F	1.68	0.163	0.21	0.683130051063973	0.76
Gip	Kdm2	1.66	0.163	0.21	0.683130051063973	0.76
Gip	CG11906	1.65	0.163	0.21	0.683130051063973	0.76
Gip	ap	1.64	0.163	0.21	0.683130051063973	0.76
Gip	CG3838	1.64	0.163	0.21	0.683130051063973	0.76
CG43740	dac	6.09	0.432	0.28	0.382970843102535	0.68
CG43740	CG6272	3.71	0.432	0.28	0.382970843102535	0.68
CG43740	CG8388	3.4	0.432	0.28	0.382970843102535	0.68
CG43740	Lmpt	3.18	0.432	0.28	0.382970843102535	0.68
CG43740	svp	3.16	0.432	0.28	0.382970843102535	0.68
CG43740	bi	3	0.432	0.28	0.382970843102535	0.68
CG43740	CG12104	2.97	0.432	0.28	0.382970843102535	0.68
CG43740	mTTF	2.9	0.432	0.28	0.382970843102535	0.68
CG43740	Mat1	2.58	0.432	0.28	0.382970843102535	0.68
CG43740	fru	2.44	0.432	0.28	0.382970843102535	0.68
CG43740	CG32264	2.39	0.432	0.28	0.382970843102535	0.68
CG43740	ct	2.38	0.432	0.28	0.382970843102535	0.68
CG43740	gce	2.37	0.432	0.28	0.382970843102535	0.68
CG43740	CG4565	2.34	0.432	0.28	0.382970843102535	0.68
CG43740	CG2712	2.32	0.432	0.28	0.382970843102535	0.68
CG43740	CG4328	2.26	0.432	0.28	0.382970843102535	0.68
CG43740	crm	2.25	0.432	0.28	0.382970843102535	0.68
CG43740	HP1c	2.14	0.432	0.28	0.382970843102535	0.68
CG43740	grp	2.07	0.432	0.28	0.382970843102535	0.68
CG43740	Vsx2	2.04	0.432	0.28	0.382970843102535	0.68
CG43740	fd68A	2.04	0.432	0.28	0.382970843102535	0.68
CG43740	CG6686	1.97	0.432	0.28	0.382970843102535	0.68
CG43740	CG2202	1.87	0.432	0.28	0.382970843102535	0.68
CG43740	Hr39	1.84	0.432	0.28	0.382970843102535	0.68
CG43740	CR43671	1.73	0.432	0.28	0.382970843102535	0.68
CG43740	bab2	1.73	0.432	0.28	0.382970843102535	0.68
CG43740	CG10959	1.64	0.432	0.28	0.382970843102535	0.68
CG43740	ppl	1.64	0.432	0.28	0.382970843102535	0.68
CG43740	Ets65A	1.62	0.432	0.28	0.382970843102535	0.68
CG43740	E2f2	1.62	0.432	0.28	0.382970843102535	0.68
CG17841	oc	5.79	0.226	0.47	0.333333333333333	0.77
CG17841	CG7987	5.56	0.226	0.47	0.333333333333333	0.77
CG17841	CG7518	4.81	0.226	0.47	0.333333333333333	0.77
CG17841	CG12659	4.77	0.226	0.47	0.333333333333333	0.77
CG17841	Su(var)2-10	4.01	0.226	0.47	0.333333333333333	0.77
CG17841	Kdm2	3.45	0.226	0.47	0.333333333333333	0.77
CG17841	CR43670	3.4	0.226	0.47	0.333333333333333	0.77
CG17841	ph-p	2.94	0.226	0.47	0.333333333333333	0.77
CG17841	NELF-B	2.91	0.226	0.47	0.333333333333333	0.77
CG17841	CG8950	2.43	0.226	0.47	0.333333333333333	0.77
CG17841	dac	2.31	0.226	0.47	0.333333333333333	0.77
CG17841	CG31510	2.27	0.226	0.47	0.333333333333333	0.77
CG17841	Su(z)12	2.24	0.226	0.47	0.333333333333333	0.77
CG17841	Mes4	2.15	0.226	0.47	0.333333333333333	0.77
CG17841	hbn	2.03	0.226	0.47	0.333333333333333	0.77
CG17841	wdn	2	0.226	0.47	0.333333333333333	0.77
CG17841	CG8765	1.89	0.226	0.47	0.333333333333333	0.77
CG17841	SoxN	1.85	0.226	0.47	0.333333333333333	0.77
CG17841	fd59A	1.84	0.226	0.47	0.333333333333333	0.77
CG17841	Hr38	1.79	0.226	0.47	0.333333333333333	0.77
CG17841	dve	1.75	0.226	0.47	0.333333333333333	0.77
CG17841	CG10904	1.74	0.226	0.47	0.333333333333333	0.77
CG17841	mTTF	1.73	0.226	0.47	0.333333333333333	0.77
CG17841	Tbp	1.73	0.226	0.47	0.333333333333333	0.77
CG17841	hng2	1.69	0.226	0.47	0.333333333333333	0.77
CG17841	Atac1	1.69	0.226	0.47	0.333333333333333	0.77
CG17841	Iswi	1.66	0.226	0.47	0.333333333333333	0.77
CG17841	ERR	1.66	0.226	0.47	0.333333333333333	0.77
CG17841	fkh	1.66	0.226	0.47	0.333333333333333	0.77
CG17841	mamo	1.66	0.226	0.47	0.333333333333333	0.77
CG32683	fru	5.66	0.415	0.31	0.654653670707977	0.44
CG32683	CG7818	4	0.415	0.31	0.654653670707977	0.44
CG32683	rn	3.68	0.415	0.31	0.654653670707977	0.44
CG32683	CG6686	3.64	0.415	0.31	0.654653670707977	0.44
CG32683	Stat92E	3.58	0.415	0.31	0.654653670707977	0.44
CG32683	CG6276	3.36	0.415	0.31	0.654653670707977	0.44
CG32683	ham	3.02	0.415	0.31	0.654653670707977	0.44
CG32683	Kdm4A	2.84	0.415	0.31	0.654653670707977	0.44
CG32683	Bka	2.72	0.415	0.31	0.654653670707977	0.44
CG32683	Ssl1	2.47	0.415	0.31	0.654653670707977	0.44
CG32683	dmrt99B	2.33	0.415	0.31	0.654653670707977	0.44
CG32683	CG2199	2.22	0.415	0.31	0.654653670707977	0.44
CG32683	schlank	2.14	0.415	0.31	0.654653670707977	0.44
CG32683	dwg	2.11	0.415	0.31	0.654653670707977	0.44
CG32683	sr	2.01	0.415	0.31	0.654653670707977	0.44
CG32683	Su(z)12	1.98	0.415	0.31	0.654653670707977	0.44
CG32683	CG30403	1.87	0.415	0.31	0.654653670707977	0.44
CG32683	row	1.8	0.415	0.31	0.654653670707977	0.44
CG32683	elB	1.76	0.415	0.31	0.654653670707977	0.44
CG32683	Ssrp	1.76	0.415	0.31	0.654653670707977	0.44
CG32683	ppl	1.73	0.415	0.31	0.654653670707977	0.44
CG32683	Sox14	1.69	0.415	0.31	0.654653670707977	0.44
CG32683	CG33213	1.68	0.415	0.31	0.654653670707977	0.44
CG32683	Elp3	1.62	0.415	0.31	0.654653670707977	0.44
CG32683	bab1	1.62	0.415	0.31	0.654653670707977	0.44
CG32683	RpIII128	1.62	0.415	0.31	0.654653670707977	0.44
CG32683	Hr96	1.61	0.415	0.31	0.654653670707977	0.44
CG32683	hng2	1.6	0.415	0.31	0.654653670707977	0.44
CG32683	CG9932	1.59	0.415	0.31	0.654653670707977	0.44
CG32683	ZnT49B	1.54	0.415	0.31	0.654653670707977	0.44
Neb-cGP	Cp190	9.73	0.191	0.52	0.544949260913066	0.71
Neb-cGP	hbn	5.32	0.191	0.52	0.544949260913066	0.71
Neb-cGP	ab	4.16	0.191	0.52	0.544949260913066	0.71
Neb-cGP	gce	3.68	0.191	0.52	0.544949260913066	0.71
Neb-cGP	CG12162	3.11	0.191	0.52	0.544949260913066	0.71
Neb-cGP	hpo	2.66	0.191	0.52	0.544949260913066	0.71
Neb-cGP	ppl	2.61	0.191	0.52	0.544949260913066	0.71
Neb-cGP	Dad	2.42	0.191	0.52	0.544949260913066	0.71
Neb-cGP	Mes4	2.39	0.191	0.52	0.544949260913066	0.71
Neb-cGP	CG12267	2.33	0.191	0.52	0.544949260913066	0.71
Neb-cGP	TfIIEalpha	2.33	0.191	0.52	0.544949260913066	0.71
Neb-cGP	Eip74EF	2.31	0.191	0.52	0.544949260913066	0.71
Neb-cGP	Su(z)2	2.28	0.191	0.52	0.544949260913066	0.71
Neb-cGP	Sry-delta	2.24	0.191	0.52	0.544949260913066	0.71
Neb-cGP	CG6765	2.21	0.191	0.52	0.544949260913066	0.71
Neb-cGP	pros	2.16	0.191	0.52	0.544949260913066	0.71
Neb-cGP	Atf3	2.11	0.191	0.52	0.544949260913066	0.71
Neb-cGP	ssp	2.1	0.191	0.52	0.544949260913066	0.71
Neb-cGP	CG1792	2.06	0.191	0.52	0.544949260913066	0.71
Neb-cGP	CG3726	1.89	0.191	0.52	0.544949260913066	0.71
Neb-cGP	CG18265	1.86	0.191	0.52	0.544949260913066	0.71
Neb-cGP	MRG15	1.85	0.191	0.52	0.544949260913066	0.71
Neb-cGP	CG9932	1.83	0.191	0.52	0.544949260913066	0.71
Neb-cGP	CG14712	1.79	0.191	0.52	0.544949260913066	0.71
Neb-cGP	CG7518	1.79	0.191	0.52	0.544949260913066	0.71
Neb-cGP	rn	1.77	0.191	0.52	0.544949260913066	0.71
Neb-cGP	Hr39	1.76	0.191	0.52	0.544949260913066	0.71
Neb-cGP	Lmpt	1.72	0.191	0.52	0.544949260913066	0.71
Neb-cGP	CG13775	1.69	0.191	0.52	0.544949260913066	0.71
Neb-cGP	Ada2b	1.67	0.191	0.52	0.544949260913066	0.71
PPP4R2r	Spt3	3.72	0.149	0.31	0.683130051063973	0.56
PPP4R2r	CG12162	3.71	0.149	0.31	0.683130051063973	0.56
PPP4R2r	ppl	3.62	0.149	0.31	0.683130051063973	0.56
PPP4R2r	CG3313	3.48	0.149	0.31	0.683130051063973	0.56
PPP4R2r	CG32700	3.08	0.149	0.31	0.683130051063973	0.56
PPP4R2r	CG7357	3.01	0.149	0.31	0.683130051063973	0.56
PPP4R2r	CG31510	2.98	0.149	0.31	0.683130051063973	0.56
PPP4R2r	CG11696	2.91	0.149	0.31	0.683130051063973	0.56
PPP4R2r	CG5953	2.55	0.149	0.31	0.683130051063973	0.56
PPP4R2r	Bap60	2.53	0.149	0.31	0.683130051063973	0.56
PPP4R2r	Snoo	2.35	0.149	0.31	0.683130051063973	0.56
PPP4R2r	Spt5	2.29	0.149	0.31	0.683130051063973	0.56
PPP4R2r	Crc	2.2	0.149	0.31	0.683130051063973	0.56
PPP4R2r	lin-28	2.19	0.149	0.31	0.683130051063973	0.56
PPP4R2r	Atf3	2.19	0.149	0.31	0.683130051063973	0.56
PPP4R2r	CG9932	2.09	0.149	0.31	0.683130051063973	0.56
PPP4R2r	tth	2.01	0.149	0.31	0.683130051063973	0.56
PPP4R2r	mor	1.99	0.149	0.31	0.683130051063973	0.56
PPP4R2r	CG8216	1.98	0.149	0.31	0.683130051063973	0.56
PPP4R2r	CG4854	1.96	0.149	0.31	0.683130051063973	0.56
PPP4R2r	Eip74EF	1.95	0.149	0.31	0.683130051063973	0.56
PPP4R2r	grp	1.87	0.149	0.31	0.683130051063973	0.56
PPP4R2r	tup	1.86	0.149	0.31	0.683130051063973	0.56
PPP4R2r	fru	1.84	0.149	0.31	0.683130051063973	0.56
PPP4R2r	Dad	1.81	0.149	0.31	0.683130051063973	0.56
PPP4R2r	ap	1.78	0.149	0.31	0.683130051063973	0.56
PPP4R2r	CG9305	1.77	0.149	0.31	0.683130051063973	0.56
PPP4R2r	vfl	1.76	0.149	0.31	0.683130051063973	0.56
PPP4R2r	fd59A	1.75	0.149	0.31	0.683130051063973	0.56
PPP4R2r	CG31224	1.75	0.149	0.31	0.683130051063973	0.56
Hmr	tara	5.88	0.034	0	0.302613766334401	0.75
Hmr	CG16863	3.71	0.034	0	0.302613766334401	0.75
Hmr	Eip74EF	3.41	0.034	0	0.302613766334401	0.75
Hmr	Lhr	3.04	0.034	0	0.302613766334401	0.75
Hmr	cyc	2.95	0.034	0	0.302613766334401	0.75
Hmr	Ravus	2.78	0.034	0	0.302613766334401	0.75
Hmr	CG9948	2.76	0.034	0	0.302613766334401	0.75
Hmr	CG33213	2.14	0.034	0	0.302613766334401	0.75
Hmr	CG7928	2.09	0.034	0	0.302613766334401	0.75
Hmr	NK7.1	1.98	0.034	0	0.302613766334401	0.75
Hmr	MED7	1.98	0.034	0	0.302613766334401	0.75
Hmr	fu2	1.98	0.034	0	0.302613766334401	0.75
Hmr	Mrtf	1.94	0.034	0	0.302613766334401	0.75
Hmr	NELF-B	1.92	0.034	0	0.302613766334401	0.75
Hmr	Hr39	1.89	0.034	0	0.302613766334401	0.75
Hmr	CG31460	1.87	0.034	0	0.302613766334401	0.75
Hmr	br	1.84	0.034	0	0.302613766334401	0.75
Hmr	CG7518	1.81	0.034	0	0.302613766334401	0.75
Hmr	vvl	1.69	0.034	0	0.302613766334401	0.75
Hmr	CG10959	1.68	0.034	0	0.302613766334401	0.75
Hmr	kn	1.67	0.034	0	0.302613766334401	0.75
Hmr	E2f1	1.63	0.034	0	0.302613766334401	0.75
Hmr	CG15073	1.61	0.034	0	0.302613766334401	0.75
Hmr	polybromo	1.6	0.034	0	0.302613766334401	0.75
Hmr	CG11906	1.56	0.034	0	0.302613766334401	0.75
Hmr	Sox102F	1.52	0.034	0	0.302613766334401	0.75
Hmr	mor	1.52	0.034	0	0.302613766334401	0.75
Hmr	Cdk8	1.52	0.034	0	0.302613766334401	0.75
Hmr	CG13624	1.48	0.034	0	0.302613766334401	0.75
Hmr	bsh	1.43	0.034	0	0.302613766334401	0.75
CG2124	Trf	5.11	0.038	0.6	1	0.69
CG2124	tup	4.89	0.038	0.6	1	0.69
CG2124	lid	4.36	0.038	0.6	1	0.69
CG2124	Chrac-14	3.42	0.038	0.6	1	0.69
CG2124	Camta	3.28	0.038	0.6	1	0.69
CG2124	CG32105	2.9	0.038	0.6	1	0.69
CG2124	Bx	2.82	0.038	0.6	1	0.69
CG2124	Chrac-16	2.79	0.038	0.6	1	0.69
CG2124	mute	2.7	0.038	0.6	1	0.69
CG2124	wdn	2.53	0.038	0.6	1	0.69
CG2124	CG32700	2.37	0.038	0.6	1	0.69
CG2124	CG5245	2.32	0.038	0.6	1	0.69
CG2124	Hr78	2.31	0.038	0.6	1	0.69
CG2124	CG1603	2.29	0.038	0.6	1	0.69
CG2124	bi	2.24	0.038	0.6	1	0.69
CG2124	nvy	2.2	0.038	0.6	1	0.69
CG2124	Ets97D	2.12	0.038	0.6	1	0.69
CG2124	CG7818	1.99	0.038	0.6	1	0.69
CG2124	CG1647	1.99	0.038	0.6	1	0.69
CG2124	CG2199	1.97	0.038	0.6	1	0.69
CG2124	MESR4	1.9	0.038	0.6	1	0.69
CG2124	Iswi	1.89	0.038	0.6	1	0.69
CG2124	bsh	1.81	0.038	0.6	1	0.69
CG2124	CG17328	1.81	0.038	0.6	1	0.69
CG2124	msl-3	1.8	0.038	0.6	1	0.69
CG2124	Side	1.8	0.038	0.6	1	0.69
CG2124	vvl	1.79	0.038	0.6	1	0.69
CG2124	CG4424	1.77	0.038	0.6	1	0.69
CG2124	Fen1	1.74	0.038	0.6	1	0.69
CG2124	polybromo	1.7	0.038	0.6	1	0.69
CG32676	Hr38	6.03	0.221	0.32	0.683130051063973	0.89
CG32676	CG12236	5.41	0.221	0.32	0.683130051063973	0.89
CG32676	CG18265	4.02	0.221	0.32	0.683130051063973	0.89
CG32676	gce	3.44	0.221	0.32	0.683130051063973	0.89
CG32676	ct	3.02	0.221	0.32	0.683130051063973	0.89
CG32676	CG10631	2.92	0.221	0.32	0.683130051063973	0.89
CG32676	CG30403	2.88	0.221	0.32	0.683130051063973	0.89
CG32676	toy	2.72	0.221	0.32	0.683130051063973	0.89
CG32676	dac	2.68	0.221	0.32	0.683130051063973	0.89
CG32676	zfh1	2.64	0.221	0.32	0.683130051063973	0.89
CG32676	CG44002	2.63	0.221	0.32	0.683130051063973	0.89
CG32676	CG4936	2.3	0.221	0.32	0.683130051063973	0.89
CG32676	sba	2.23	0.221	0.32	0.683130051063973	0.89
CG32676	RpIII128	2.15	0.221	0.32	0.683130051063973	0.89
CG32676	kn	2.13	0.221	0.32	0.683130051063973	0.89
CG32676	pzg	2.01	0.221	0.32	0.683130051063973	0.89
CG32676	CG15073	1.92	0.221	0.32	0.683130051063973	0.89
CG32676	hth	1.84	0.221	0.32	0.683130051063973	0.89
CG32676	Dll	1.79	0.221	0.32	0.683130051063973	0.89
CG32676	net	1.78	0.221	0.32	0.683130051063973	0.89
CG32676	CG7839	1.75	0.221	0.32	0.683130051063973	0.89
CG32676	ssp	1.71	0.221	0.32	0.683130051063973	0.89
CG32676	CG4820	1.7	0.221	0.32	0.683130051063973	0.89
CG32676	lin-28	1.7	0.221	0.32	0.683130051063973	0.89
CG32676	pr-set7	1.7	0.221	0.32	0.683130051063973	0.89
CG32676	CG11398	1.67	0.221	0.32	0.683130051063973	0.89
CG32676	Trl	1.6	0.221	0.32	0.683130051063973	0.89
CG32676	CG1792	1.59	0.221	0.32	0.683130051063973	0.89
CG32676	dbr	1.59	0.221	0.32	0.683130051063973	0.89
CG32676	CG3847	1.54	0.221	0.32	0.683130051063973	0.89
Rph	zfh1	4.7	0.179	0.22	1	0.96
Rph	dm	4.27	0.179	0.22	1	0.96
Rph	pros	4.2	0.179	0.22	1	0.96
Rph	CG10147	3.95	0.179	0.22	1	0.96
Rph	rgr	3.89	0.179	0.22	1	0.96
Rph	schlank	3.58	0.179	0.22	1	0.96
Rph	ham	3.29	0.179	0.22	1	0.96
Rph	fru	3.25	0.179	0.22	1	0.96
Rph	CG3838	3.16	0.179	0.22	1	0.96
Rph	Hmr	2.73	0.179	0.22	1	0.96
Rph	CG31460	2.61	0.179	0.22	1	0.96
Rph	trem	2.6	0.179	0.22	1	0.96
Rph	lilli	2.38	0.179	0.22	1	0.96
Rph	e(y)3	2.25	0.179	0.22	1	0.96
Rph	Ravus	2.25	0.179	0.22	1	0.96
Rph	CG13624	2.06	0.179	0.22	1	0.96
Rph	Pcl	1.98	0.179	0.22	1	0.96
Rph	CG6276	1.88	0.179	0.22	1	0.96
Rph	TfIIEalpha	1.85	0.179	0.22	1	0.96
Rph	mamo	1.81	0.179	0.22	1	0.96
Rph	dom	1.75	0.179	0.22	1	0.96
Rph	CG8159	1.74	0.179	0.22	1	0.96
Rph	CG17328	1.73	0.179	0.22	1	0.96
Rph	pad	1.73	0.179	0.22	1	0.96
Rph	Rbf	1.73	0.179	0.22	1	0.96
Rph	mld	1.71	0.179	0.22	1	0.96
Rph	ap	1.69	0.179	0.22	1	0.96
Rph	Mad	1.69	0.179	0.22	1	0.96
Rph	Hr78	1.68	0.179	0.22	1	0.96
Rph	brk	1.64	0.179	0.22	1	0.96
Imp	fd59A	6.81	0.356	0.45	0.683130051063973	0.63
Imp	CG15514	6.13	0.356	0.45	0.683130051063973	0.63
Imp	CG7987	6.06	0.356	0.45	0.683130051063973	0.63
Imp	Opbp	5.95	0.356	0.45	0.683130051063973	0.63
Imp	Hr38	4.49	0.356	0.45	0.683130051063973	0.63
Imp	lov	4.18	0.356	0.45	0.683130051063973	0.63
Imp	esn	3.75	0.356	0.45	0.683130051063973	0.63
Imp	CG7386	3.52	0.356	0.45	0.683130051063973	0.63
Imp	phol	3.48	0.356	0.45	0.683130051063973	0.63
Imp	e(y)1	3.35	0.356	0.45	0.683130051063973	0.63
Imp	Cp190	3.14	0.356	0.45	0.683130051063973	0.63
Imp	CG12219	3.13	0.356	0.45	0.683130051063973	0.63
Imp	CTPsyn	3.09	0.356	0.45	0.683130051063973	0.63
Imp	Taf5	3.07	0.356	0.45	0.683130051063973	0.63
Imp	hbn	3	0.356	0.45	0.683130051063973	0.63
Imp	CR43671	3	0.356	0.45	0.683130051063973	0.63
Imp	hpo	2.92	0.356	0.45	0.683130051063973	0.63
Imp	NELF-B	2.87	0.356	0.45	0.683130051063973	0.63
Imp	CG2199	2.68	0.356	0.45	0.683130051063973	0.63
Imp	CG6276	2.67	0.356	0.45	0.683130051063973	0.63
Imp	CTCF	2.62	0.356	0.45	0.683130051063973	0.63
Imp	tio	2.56	0.356	0.45	0.683130051063973	0.63
Imp	CG8924	2.53	0.356	0.45	0.683130051063973	0.63
Imp	CG12162	2.42	0.356	0.45	0.683130051063973	0.63
Imp	TH1	2.29	0.356	0.45	0.683130051063973	0.63
Imp	CG8765	2.28	0.356	0.45	0.683130051063973	0.63
Imp	Kdm4A	2.21	0.356	0.45	0.683130051063973	0.63
Imp	TfAP-2	2.2	0.356	0.45	0.683130051063973	0.63
Imp	ssp	2.19	0.356	0.45	0.683130051063973	0.63
Imp	ash2	2.1	0.356	0.45	0.683130051063973	0.63
CG43901	fd59A	5.55	0.102	0.28	0.53748384988657	0.66
CG43901	Spt3	3.99	0.102	0.28	0.53748384988657	0.66
CG43901	Kdm2	3.98	0.102	0.28	0.53748384988657	0.66
CG43901	CG11695	2.72	0.102	0.28	0.53748384988657	0.66
CG43901	dac	2.71	0.102	0.28	0.53748384988657	0.66
CG43901	CG7785	2.67	0.102	0.28	0.53748384988657	0.66
CG43901	E2f1	2.62	0.102	0.28	0.53748384988657	0.66
CG43901	fkh	2.46	0.102	0.28	0.53748384988657	0.66
CG43901	CG44247	2.36	0.102	0.28	0.53748384988657	0.66
CG43901	mTTF	2.35	0.102	0.28	0.53748384988657	0.66
CG43901	dwg	2.34	0.102	0.28	0.53748384988657	0.66
CG43901	tj	2.24	0.102	0.28	0.53748384988657	0.66
CG43901	CG3065	2.19	0.102	0.28	0.53748384988657	0.66
CG43901	Mes4	2.18	0.102	0.28	0.53748384988657	0.66
CG43901	fd68A	2.16	0.102	0.28	0.53748384988657	0.66
CG43901	CG8216	2.14	0.102	0.28	0.53748384988657	0.66
CG43901	dmrt99B	2.11	0.102	0.28	0.53748384988657	0.66
CG43901	Nufip	2.03	0.102	0.28	0.53748384988657	0.66
CG43901	ktub	1.97	0.102	0.28	0.53748384988657	0.66
CG43901	zf30C	1.93	0.102	0.28	0.53748384988657	0.66
CG43901	Hr39	1.91	0.102	0.28	0.53748384988657	0.66
CG43901	polybromo	1.9	0.102	0.28	0.53748384988657	0.66
CG43901	crm	1.88	0.102	0.28	0.53748384988657	0.66
CG43901	bs	1.81	0.102	0.28	0.53748384988657	0.66
CG43901	Cdc5	1.73	0.102	0.28	0.53748384988657	0.66
CG43901	CG10904	1.72	0.102	0.28	0.53748384988657	0.66
CG43901	tsh	1.68	0.102	0.28	0.53748384988657	0.66
CG43901	gce	1.68	0.102	0.28	0.53748384988657	0.66
CG43901	MED7	1.65	0.102	0.28	0.53748384988657	0.66
CG43901	Lmpt	1.64	0.102	0.28	0.53748384988657	0.66
CG42339	RpIII128	5.98	0.588	0.59	0.560611910581388	0.89
CG42339	CG9650	5.44	0.588	0.59	0.560611910581388	0.89
CG42339	D	3.94	0.588	0.59	0.560611910581388	0.89
CG42339	ey	3.69	0.588	0.59	0.560611910581388	0.89
CG42339	caz	3.28	0.588	0.59	0.560611910581388	0.89
CG42339	MESR4	3.19	0.588	0.59	0.560611910581388	0.89
CG42339	CG1024	2.94	0.588	0.59	0.560611910581388	0.89
CG42339	spt4	2.81	0.588	0.59	0.560611910581388	0.89
CG42339	Spt3	2.8	0.588	0.59	0.560611910581388	0.89
CG42339	Brf	2.75	0.588	0.59	0.560611910581388	0.89
CG42339	hth	2.64	0.588	0.59	0.560611910581388	0.89
CG42339	Tbp	2.58	0.588	0.59	0.560611910581388	0.89
CG42339	Su(var)3-7	2.51	0.588	0.59	0.560611910581388	0.89
CG42339	CG7518	2.42	0.588	0.59	0.560611910581388	0.89
CG42339	CG31510	2.42	0.588	0.59	0.560611910581388	0.89
CG42339	CG3281	2.15	0.588	0.59	0.560611910581388	0.89
CG42339	GATAd	2.14	0.588	0.59	0.560611910581388	0.89
CG42339	egg	2.12	0.588	0.59	0.560611910581388	0.89
CG42339	CG13894	2.1	0.588	0.59	0.560611910581388	0.89
CG42339	wdn	2.07	0.588	0.59	0.560611910581388	0.89
CG42339	dac	2.03	0.588	0.59	0.560611910581388	0.89
CG42339	CG3726	1.93	0.588	0.59	0.560611910581388	0.89
CG42339	CG7745	1.93	0.588	0.59	0.560611910581388	0.89
CG42339	Sox21b	1.87	0.588	0.59	0.560611910581388	0.89
CG42339	tj	1.82	0.588	0.59	0.560611910581388	0.89
CG42339	Set2	1.76	0.588	0.59	0.560611910581388	0.89
CG42339	trr	1.71	0.588	0.59	0.560611910581388	0.89
CG42339	zf30C	1.7	0.588	0.59	0.560611910581388	0.89
CG42339	CG9705	1.69	0.588	0.59	0.560611910581388	0.89
CG42339	fkh	1.67	0.588	0.59	0.560611910581388	0.89
CG2061	CG31460	10.32	0.115	0.55	0.58974358974359	0.52
CG2061	CG3065	6.24	0.115	0.55	0.58974358974359	0.52
CG2061	ash2	6.03	0.115	0.55	0.58974358974359	0.52
CG2061	Ssl1	5.08	0.115	0.55	0.58974358974359	0.52
CG2061	Eip93F	4.38	0.115	0.55	0.58974358974359	0.52
CG2061	CG30403	4.33	0.115	0.55	0.58974358974359	0.52
CG2061	CG9705	3.67	0.115	0.55	0.58974358974359	0.52
CG2061	MED15	2.71	0.115	0.55	0.58974358974359	0.52
CG2061	cyc	2.47	0.115	0.55	0.58974358974359	0.52
CG2061	schlank	2.44	0.115	0.55	0.58974358974359	0.52
CG2061	NC2beta	2.27	0.115	0.55	0.58974358974359	0.52
CG2061	yem	2.22	0.115	0.55	0.58974358974359	0.52
CG2061	Atac2	2.21	0.115	0.55	0.58974358974359	0.52
CG2061	Mad	2.18	0.115	0.55	0.58974358974359	0.52
CG2061	oc	2.16	0.115	0.55	0.58974358974359	0.52
CG2061	CG8950	1.98	0.115	0.55	0.58974358974359	0.52
CG2061	tsh	1.97	0.115	0.55	0.58974358974359	0.52
CG2061	NK7.1	1.96	0.115	0.55	0.58974358974359	0.52
CG2061	Eip74EF	1.93	0.115	0.55	0.58974358974359	0.52
CG2061	CG8159	1.91	0.115	0.55	0.58974358974359	0.52
CG2061	lov	1.86	0.115	0.55	0.58974358974359	0.52
CG2061	CG8388	1.85	0.115	0.55	0.58974358974359	0.52
CG2061	Taf5	1.85	0.115	0.55	0.58974358974359	0.52
CG2061	CG12236	1.82	0.115	0.55	0.58974358974359	0.52
CG2061	CG3838	1.8	0.115	0.55	0.58974358974359	0.52
CG2061	lin-28	1.77	0.115	0.55	0.58974358974359	0.52
CG2061	pr-set7	1.77	0.115	0.55	0.58974358974359	0.52
CG2061	ap	1.74	0.115	0.55	0.58974358974359	0.52
CG2061	CG6686	1.71	0.115	0.55	0.58974358974359	0.52
CG2061	phol	1.69	0.115	0.55	0.58974358974359	0.52
Rpt3	CG3838	6.72	0.136	0.29	0.447213595499958	0.72
Rpt3	ap	4.42	0.136	0.29	0.447213595499958	0.72
Rpt3	zf30C	3.46	0.136	0.29	0.447213595499958	0.72
Rpt3	pdm3	3.45	0.136	0.29	0.447213595499958	0.72
Rpt3	Iswi	3.21	0.136	0.29	0.447213595499958	0.72
Rpt3	Ets65A	3.13	0.136	0.29	0.447213595499958	0.72
Rpt3	Taf8	2.78	0.136	0.29	0.447213595499958	0.72
Rpt3	CG1603	2.73	0.136	0.29	0.447213595499958	0.72
Rpt3	CG1792	2.58	0.136	0.29	0.447213595499958	0.72
Rpt3	CG30403	2.45	0.136	0.29	0.447213595499958	0.72
Rpt3	lid	2.35	0.136	0.29	0.447213595499958	0.72
Rpt3	bsh	2.27	0.136	0.29	0.447213595499958	0.72
Rpt3	Opbp	2.16	0.136	0.29	0.447213595499958	0.72
Rpt3	CG2712	2.13	0.136	0.29	0.447213595499958	0.72
Rpt3	kn	2.07	0.136	0.29	0.447213595499958	0.72
Rpt3	CG18265	2.01	0.136	0.29	0.447213595499958	0.72
Rpt3	ham	1.97	0.136	0.29	0.447213595499958	0.72
Rpt3	Fen1	1.88	0.136	0.29	0.447213595499958	0.72
Rpt3	CG4565	1.79	0.136	0.29	0.447213595499958	0.72
Rpt3	CR43670	1.72	0.136	0.29	0.447213595499958	0.72
Rpt3	CG12155	1.67	0.136	0.29	0.447213595499958	0.72
Rpt3	CR43671	1.67	0.136	0.29	0.447213595499958	0.72
Rpt3	Mat1	1.64	0.136	0.29	0.447213595499958	0.72
Rpt3	scro	1.64	0.136	0.29	0.447213595499958	0.72
Rpt3	Su(var)2-10	1.61	0.136	0.29	0.447213595499958	0.72
Rpt3	CG30020	1.6	0.136	0.29	0.447213595499958	0.72
Rpt3	CG3815	1.59	0.136	0.29	0.447213595499958	0.72
Rpt3	Tfb1	1.58	0.136	0.29	0.447213595499958	0.72
Rpt3	rgr	1.58	0.136	0.29	0.447213595499958	0.72
Rpt3	mxc	1.58	0.136	0.29	0.447213595499958	0.72
CG18292	Pbp95	8.38	0.173	-0.2	-0.0666666666666667	0.95
CG18292	Hr38	7.55	0.173	-0.2	-0.0666666666666667	0.95
CG18292	bsh	4.87	0.173	-0.2	-0.0666666666666667	0.95
CG18292	Bx	4.26	0.173	-0.2	-0.0666666666666667	0.95
CG18292	hbn	3.85	0.173	-0.2	-0.0666666666666667	0.95
CG18292	Hr78	3.69	0.173	-0.2	-0.0666666666666667	0.95
CG18292	Crc	3.56	0.173	-0.2	-0.0666666666666667	0.95
CG18292	hng3	3.44	0.173	-0.2	-0.0666666666666667	0.95
CG18292	CG9705	3.12	0.173	-0.2	-0.0666666666666667	0.95
CG18292	CG7386	2.99	0.173	-0.2	-0.0666666666666667	0.95
CG18292	CG31224	2.74	0.173	-0.2	-0.0666666666666667	0.95
CG18292	CR43671	2.72	0.173	-0.2	-0.0666666666666667	0.95
CG18292	Elp3	2.64	0.173	-0.2	-0.0666666666666667	0.95
CG18292	Mi-2	2.56	0.173	-0.2	-0.0666666666666667	0.95
CG18292	Sry-delta	2.5	0.173	-0.2	-0.0666666666666667	0.95
CG18292	pdm3	2.42	0.173	-0.2	-0.0666666666666667	0.95
CG18292	MED4	2.36	0.173	-0.2	-0.0666666666666667	0.95
CG18292	nvy	2.36	0.173	-0.2	-0.0666666666666667	0.95
CG18292	RpIII128	2.26	0.173	-0.2	-0.0666666666666667	0.95
CG18292	fkh	2.26	0.173	-0.2	-0.0666666666666667	0.95
CG18292	pita	2.19	0.173	-0.2	-0.0666666666666667	0.95
CG18292	noc	2.19	0.173	-0.2	-0.0666666666666667	0.95
CG18292	ZnT49B	2.13	0.173	-0.2	-0.0666666666666667	0.95
CG18292	tth	2.12	0.173	-0.2	-0.0666666666666667	0.95
CG18292	NELF-B	2.08	0.173	-0.2	-0.0666666666666667	0.95
CG18292	CG2875	2.08	0.173	-0.2	-0.0666666666666667	0.95
CG18292	CG8159	2.07	0.173	-0.2	-0.0666666666666667	0.95
CG18292	CG7818	2.06	0.173	-0.2	-0.0666666666666667	0.95
CG18292	CG11317	2.04	0.173	-0.2	-0.0666666666666667	0.95
CG18292	CG1602	1.98	0.173	-0.2	-0.0666666666666667	0.95
Ran	CG4854	7.41	0.248	0.07	0.382970843102535	0.47
Ran	CR43670	6.21	0.248	0.07	0.382970843102535	0.47
Ran	Hr96	4.16	0.248	0.07	0.382970843102535	0.47
Ran	dwg	3.82	0.248	0.07	0.382970843102535	0.47
Ran	CG11906	3.8	0.248	0.07	0.382970843102535	0.47
Ran	Su(z)2	3.6	0.248	0.07	0.382970843102535	0.47
Ran	Ssl1	3.59	0.248	0.07	0.382970843102535	0.47
Ran	hpo	3.48	0.248	0.07	0.382970843102535	0.47
Ran	CTCF	3.48	0.248	0.07	0.382970843102535	0.47
Ran	CG1602	3.47	0.248	0.07	0.382970843102535	0.47
Ran	ab	3.1	0.248	0.07	0.382970843102535	0.47
Ran	Spt3	2.9	0.248	0.07	0.382970843102535	0.47
Ran	ap	2.85	0.248	0.07	0.382970843102535	0.47
Ran	Su(z)12	2.79	0.248	0.07	0.382970843102535	0.47
Ran	mTTF	2.74	0.248	0.07	0.382970843102535	0.47
Ran	pros	2.73	0.248	0.07	0.382970843102535	0.47
Ran	Hmx	2.69	0.248	0.07	0.382970843102535	0.47
Ran	Vsx2	2.69	0.248	0.07	0.382970843102535	0.47
Ran	br	2.65	0.248	0.07	0.382970843102535	0.47
Ran	CG5180	2.54	0.248	0.07	0.382970843102535	0.47
Ran	CG17328	2.44	0.248	0.07	0.382970843102535	0.47
Ran	CG44002	2.44	0.248	0.07	0.382970843102535	0.47
Ran	Cdc5	2.35	0.248	0.07	0.382970843102535	0.47
Ran	CG8388	2.34	0.248	0.07	0.382970843102535	0.47
Ran	CG11695	2.32	0.248	0.07	0.382970843102535	0.47
Ran	Ssrp	2.24	0.248	0.07	0.382970843102535	0.47
Ran	CG3815	2.23	0.248	0.07	0.382970843102535	0.47
Ran	Sry-delta	2.22	0.248	0.07	0.382970843102535	0.47
Ran	CG33213	2.18	0.248	0.07	0.382970843102535	0.47
Ran	CG3065	2.16	0.248	0.07	0.382970843102535	0.47
CG44422	RpII33	5.56	0.811	0.37	0.428571428571429	0.95
CG44422	crm	4.5	0.811	0.37	0.428571428571429	0.95
CG44422	Spt3	4.41	0.811	0.37	0.428571428571429	0.95
CG44422	schlank	4.21	0.811	0.37	0.428571428571429	0.95
CG44422	CG12162	2.98	0.811	0.37	0.428571428571429	0.95
CG44422	CG15073	2.95	0.811	0.37	0.428571428571429	0.95
CG44422	CG12267	2.67	0.811	0.37	0.428571428571429	0.95
CG44422	CG31224	2.65	0.811	0.37	0.428571428571429	0.95
CG44422	CG3919	2.51	0.811	0.37	0.428571428571429	0.95
CG44422	bs	2.43	0.811	0.37	0.428571428571429	0.95
CG44422	Su(z)2	2.43	0.811	0.37	0.428571428571429	0.95
CG44422	ZnT49B	2.31	0.811	0.37	0.428571428571429	0.95
CG44422	CG43689	2.25	0.811	0.37	0.428571428571429	0.95
CG44422	Eip93F	2.05	0.811	0.37	0.428571428571429	0.95
CG44422	CG32105	1.95	0.811	0.37	0.428571428571429	0.95
CG44422	Hmr	1.93	0.811	0.37	0.428571428571429	0.95
CG44422	CG7987	1.87	0.811	0.37	0.428571428571429	0.95
CG44422	CG4820	1.86	0.811	0.37	0.428571428571429	0.95
CG44422	tth	1.81	0.811	0.37	0.428571428571429	0.95
CG44422	CG6683	1.76	0.811	0.37	0.428571428571429	0.95
CG44422	CG2199	1.72	0.811	0.37	0.428571428571429	0.95
CG44422	Lhr	1.71	0.811	0.37	0.428571428571429	0.95
CG44422	D	1.71	0.811	0.37	0.428571428571429	0.95
CG44422	HP1c	1.69	0.811	0.37	0.428571428571429	0.95
CG44422	jing	1.66	0.811	0.37	0.428571428571429	0.95
CG44422	CG1792	1.66	0.811	0.37	0.428571428571429	0.95
CG44422	ct	1.65	0.811	0.37	0.428571428571429	0.95
CG44422	CG15514	1.6	0.811	0.37	0.428571428571429	0.95
CG44422	gce	1.53	0.811	0.37	0.428571428571429	0.95
CG44422	CG11906	1.52	0.811	0.37	0.428571428571429	0.95
CG1657	CTPsyn	2.87	0.047	0	1	0.9
CG1657	CG17361	2.76	0.047	0	1	0.9
CG1657	Hr38	2.61	0.047	0	1	0.9
CG1657	CG8944	2.55	0.047	0	1	0.9
CG1657	spt4	2.41	0.047	0	1	0.9
CG1657	CG1792	2.31	0.047	0	1	0.9
CG1657	CG12768	2.3	0.047	0	1	0.9
CG1657	crm	2.28	0.047	0	1	0.9
CG1657	CG7386	2.26	0.047	0	1	0.9
CG1657	CG7556	2.16	0.047	0	1	0.9
CG1657	CG16863	2.06	0.047	0	1	0.9
CG1657	Lmpt	2.06	0.047	0	1	0.9
CG1657	Hmg-2	2.03	0.047	0	1	0.9
CG1657	CG9650	2.01	0.047	0	1	0.9
CG1657	noc	1.97	0.047	0	1	0.9
CG1657	Trl	1.96	0.047	0	1	0.9
CG1657	CG6686	1.89	0.047	0	1	0.9
CG1657	dalao	1.88	0.047	0	1	0.9
CG1657	CG11456	1.87	0.047	0	1	0.9
CG1657	MBD-R2	1.8	0.047	0	1	0.9
CG1657	Hr39	1.76	0.047	0	1	0.9
CG1657	Ssrp	1.76	0.047	0	1	0.9
CG1657	Su(z)2	1.75	0.047	0	1	0.9
CG1657	MED7	1.63	0.047	0	1	0.9
CG1657	ktub	1.63	0.047	0	1	0.9
CG1657	Rabex-5	1.63	0.047	0	1	0.9
CG1657	Crc	1.62	0.047	0	1	0.9
CG1657	dom	1.61	0.047	0	1	0.9
CG1657	Atac2	1.6	0.047	0	1	0.9
CG1657	CG11085	1.6	0.047	0	1	0.9
CG34348	ERR	5	0.115	-0.07	0.174077655955698	0.27
CG34348	CG2875	5	0.115	-0.07	0.174077655955698	0.27
CG34348	hng2	4.33	0.115	-0.07	0.174077655955698	0.27
CG34348	Mes4	2.88	0.115	-0.07	0.174077655955698	0.27
CG34348	tara	2.76	0.115	-0.07	0.174077655955698	0.27
CG34348	CG8159	2.7	0.115	-0.07	0.174077655955698	0.27
CG34348	Tfb1	2.68	0.115	-0.07	0.174077655955698	0.27
CG34348	E(z)	2.67	0.115	-0.07	0.174077655955698	0.27
CG34348	CG5180	2.66	0.115	-0.07	0.174077655955698	0.27
CG34348	stck	2.62	0.115	-0.07	0.174077655955698	0.27
CG34348	Ets65A	2.44	0.115	-0.07	0.174077655955698	0.27
CG34348	apt	2.19	0.115	-0.07	0.174077655955698	0.27
CG34348	bs	2.18	0.115	-0.07	0.174077655955698	0.27
CG34348	Kdm4A	2.07	0.115	-0.07	0.174077655955698	0.27
CG34348	CG13624	2.05	0.115	-0.07	0.174077655955698	0.27
CG34348	CG1603	2.03	0.115	-0.07	0.174077655955698	0.27
CG34348	CG4854	2	0.115	-0.07	0.174077655955698	0.27
CG34348	Nufip	1.97	0.115	-0.07	0.174077655955698	0.27
CG34348	Ssl1	1.93	0.115	-0.07	0.174077655955698	0.27
CG34348	Atf3	1.93	0.115	-0.07	0.174077655955698	0.27
CG34348	CG2199	1.9	0.115	-0.07	0.174077655955698	0.27
CG34348	pr-set7	1.86	0.115	-0.07	0.174077655955698	0.27
CG34348	dalao	1.79	0.115	-0.07	0.174077655955698	0.27
CG34348	MED17	1.74	0.115	-0.07	0.174077655955698	0.27
CG34348	toy	1.72	0.115	-0.07	0.174077655955698	0.27
CG34348	zfh2	1.71	0.115	-0.07	0.174077655955698	0.27
CG34348	schlank	1.71	0.115	-0.07	0.174077655955698	0.27
CG34348	ct	1.7	0.115	-0.07	0.174077655955698	0.27
CG34348	Mi-2	1.66	0.115	-0.07	0.174077655955698	0.27
CG34348	CG6765	1.65	0.115	-0.07	0.174077655955698	0.27
CG1597	esn	7.77	0.15	0.6	0.683130051063973	0.86
CG1597	CG15514	7.09	0.15	0.6	0.683130051063973	0.86
CG1597	CTCF	5.4	0.15	0.6	0.683130051063973	0.86
CG1597	CG9948	5.37	0.15	0.6	0.683130051063973	0.86
CG1597	CG11696	3.53	0.15	0.6	0.683130051063973	0.86
CG1597	CG12236	3.38	0.15	0.6	0.683130051063973	0.86
CG1597	CG33213	3.2	0.15	0.6	0.683130051063973	0.86
CG1597	ap	3.1	0.15	0.6	0.683130051063973	0.86
CG1597	Mi-2	2.96	0.15	0.6	0.683130051063973	0.86
CG1597	grp	2.9	0.15	0.6	0.683130051063973	0.86
CG1597	GATAd	2.86	0.15	0.6	0.683130051063973	0.86
CG1597	Mad	2.86	0.15	0.6	0.683130051063973	0.86
CG1597	Cp190	2.86	0.15	0.6	0.683130051063973	0.86
CG1597	zfh1	2.84	0.15	0.6	0.683130051063973	0.86
CG1597	fd68A	2.69	0.15	0.6	0.683130051063973	0.86
CG1597	zf30C	2.62	0.15	0.6	0.683130051063973	0.86
CG1597	tio	2.38	0.15	0.6	0.683130051063973	0.86
CG1597	NELF-B	2.24	0.15	0.6	0.683130051063973	0.86
CG1597	Asciz	2.14	0.15	0.6	0.683130051063973	0.86
CG1597	fd59A	2.1	0.15	0.6	0.683130051063973	0.86
CG1597	TFAM	2.02	0.15	0.6	0.683130051063973	0.86
CG1597	Iswi	1.96	0.15	0.6	0.683130051063973	0.86
CG1597	mamo	1.92	0.15	0.6	0.683130051063973	0.86
CG1597	CG2875	1.86	0.15	0.6	0.683130051063973	0.86
CG1597	Atac2	1.85	0.15	0.6	0.683130051063973	0.86
CG1597	CG1792	1.84	0.15	0.6	0.683130051063973	0.86
CG1597	CG17186	1.81	0.15	0.6	0.683130051063973	0.86
CG1597	Bap60	1.8	0.15	0.6	0.683130051063973	0.86
CG1597	Spt5	1.79	0.15	0.6	0.683130051063973	0.86
CG1597	hth	1.77	0.15	0.6	0.683130051063973	0.86
dsh	toy	4.64	0.119	0.17	0.302613766334401	0.84
dsh	CG12155	3.76	0.119	0.17	0.302613766334401	0.84
dsh	esn	3.48	0.119	0.17	0.302613766334401	0.84
dsh	mxc	3.42	0.119	0.17	0.302613766334401	0.84
dsh	pr-set7	3.32	0.119	0.17	0.302613766334401	0.84
dsh	CG15514	3.07	0.119	0.17	0.302613766334401	0.84
dsh	CG3313	2.96	0.119	0.17	0.302613766334401	0.84
dsh	CG4565	2.95	0.119	0.17	0.302613766334401	0.84
dsh	phol	2.95	0.119	0.17	0.302613766334401	0.84
dsh	e(y)1	2.76	0.119	0.17	0.302613766334401	0.84
dsh	M1BP	2.72	0.119	0.17	0.302613766334401	0.84
dsh	Mes4	2.63	0.119	0.17	0.302613766334401	0.84
dsh	CG14710	2.5	0.119	0.17	0.302613766334401	0.84
dsh	trr	2.48	0.119	0.17	0.302613766334401	0.84
dsh	Pbp95	2.34	0.119	0.17	0.302613766334401	0.84
dsh	Pcl	2.24	0.119	0.17	0.302613766334401	0.84
dsh	Bka	2.17	0.119	0.17	0.302613766334401	0.84
dsh	lid	2.17	0.119	0.17	0.302613766334401	0.84
dsh	CG10321	2.14	0.119	0.17	0.302613766334401	0.84
dsh	CG1602	2.14	0.119	0.17	0.302613766334401	0.84
dsh	CG5180	2.13	0.119	0.17	0.302613766334401	0.84
dsh	rn	2.06	0.119	0.17	0.302613766334401	0.84
dsh	CTPsyn	2.03	0.119	0.17	0.302613766334401	0.84
dsh	CG2199	1.96	0.119	0.17	0.302613766334401	0.84
dsh	scro	1.93	0.119	0.17	0.302613766334401	0.84
dsh	CG5245	1.9	0.119	0.17	0.302613766334401	0.84
dsh	Hmx	1.84	0.119	0.17	0.302613766334401	0.84
dsh	D	1.81	0.119	0.17	0.302613766334401	0.84
dsh	CG45071	1.81	0.119	0.17	0.302613766334401	0.84
dsh	Nufip	1.79	0.119	0.17	0.302613766334401	0.84
hop	CG3919	4.47	0.047	-0.2	0.683130051063973	0.51
hop	CG43689	3.47	0.047	-0.2	0.683130051063973	0.51
hop	Opbp	3.29	0.047	-0.2	0.683130051063973	0.51
hop	NELF-B	3.24	0.047	-0.2	0.683130051063973	0.51
hop	CG10959	3.01	0.047	-0.2	0.683130051063973	0.51
hop	vfl	2.69	0.047	-0.2	0.683130051063973	0.51
hop	Su(H)	2.69	0.047	-0.2	0.683130051063973	0.51
hop	Pcl	2.47	0.047	-0.2	0.683130051063973	0.51
hop	CG11906	2.41	0.047	-0.2	0.683130051063973	0.51
hop	D	2.23	0.047	-0.2	0.683130051063973	0.51
hop	sba	2.16	0.047	-0.2	0.683130051063973	0.51
hop	CG8159	2.15	0.047	-0.2	0.683130051063973	0.51
hop	CG10147	2.14	0.047	-0.2	0.683130051063973	0.51
hop	Rabex-5	2.02	0.047	-0.2	0.683130051063973	0.51
hop	dbr	1.96	0.047	-0.2	0.683130051063973	0.51
hop	Mrtf	1.9	0.047	-0.2	0.683130051063973	0.51
hop	Vsx2	1.87	0.047	-0.2	0.683130051063973	0.51
hop	az2	1.84	0.047	-0.2	0.683130051063973	0.51
hop	CG11317	1.71	0.047	-0.2	0.683130051063973	0.51
hop	MED25	1.69	0.047	-0.2	0.683130051063973	0.51
hop	CG17328	1.67	0.047	-0.2	0.683130051063973	0.51
hop	Trl	1.67	0.047	-0.2	0.683130051063973	0.51
hop	E2f2	1.61	0.047	-0.2	0.683130051063973	0.51
hop	lilli	1.57	0.047	-0.2	0.683130051063973	0.51
hop	Sox102F	1.57	0.047	-0.2	0.683130051063973	0.51
hop	CG8950	1.55	0.047	-0.2	0.683130051063973	0.51
hop	CG8216	1.52	0.047	-0.2	0.683130051063973	0.51
hop	Mes4	1.51	0.047	-0.2	0.683130051063973	0.51
hop	CG14117	1.51	0.047	-0.2	0.683130051063973	0.51
hop	foxo	1.47	0.047	-0.2	0.683130051063973	0.51
CG43155	ppl	6.61	0.186	0.78	1	0.51
CG43155	Hr39	6.32	0.186	0.78	1	0.51
CG43155	pros	4.26	0.186	0.78	1	0.51
CG43155	E2f2	4.04	0.186	0.78	1	0.51
CG43155	CG31224	4.01	0.186	0.78	1	0.51
CG43155	ab	3.85	0.186	0.78	1	0.51
CG43155	CTPsyn	2.42	0.186	0.78	1	0.51
CG43155	Ets65A	2.26	0.186	0.78	1	0.51
CG43155	CR43670	2.12	0.186	0.78	1	0.51
CG43155	sage	2.05	0.186	0.78	1	0.51
CG43155	bab2	2.03	0.186	0.78	1	0.51
CG43155	ham	1.85	0.186	0.78	1	0.51
CG43155	hbn	1.8	0.186	0.78	1	0.51
CG43155	CG4565	1.78	0.186	0.78	1	0.51
CG43155	CG9305	1.77	0.186	0.78	1	0.51
CG43155	Pbp95	1.76	0.186	0.78	1	0.51
CG43155	Bka	1.75	0.186	0.78	1	0.51
CG43155	Set2	1.68	0.186	0.78	1	0.51
CG43155	Hr78	1.66	0.186	0.78	1	0.51
CG43155	Hmg-2	1.65	0.186	0.78	1	0.51
CG43155	Bap55	1.6	0.186	0.78	1	0.51
CG43155	CG6254	1.6	0.186	0.78	1	0.51
CG43155	CG15514	1.6	0.186	0.78	1	0.51
CG43155	e(y)1	1.55	0.186	0.78	1	0.51
CG43155	CG14667	1.48	0.186	0.78	1	0.51
CG43155	Chrac-16	1.47	0.186	0.78	1	0.51
CG43155	Atf3	1.44	0.186	0.78	1	0.51
CG43155	CG7987	1.44	0.186	0.78	1	0.51
CG43155	CG3838	1.43	0.186	0.78	1	0.51
CG43155	dom	1.42	0.186	0.78	1	0.51
CG1749	CG1647	3.91	0.07	0.38	0.683130051063973	0.74
CG1749	vfl	3.53	0.07	0.38	0.683130051063973	0.74
CG1749	CG5180	2.79	0.07	0.38	0.683130051063973	0.74
CG1749	vvl	2.68	0.07	0.38	0.683130051063973	0.74
CG1749	E(z)	2.47	0.07	0.38	0.683130051063973	0.74
CG1749	Vsx2	2.38	0.07	0.38	0.683130051063973	0.74
CG1749	cyc	2.36	0.07	0.38	0.683130051063973	0.74
CG1749	CG11294	2.27	0.07	0.38	0.683130051063973	0.74
CG1749	Su(var)2-HP2	2.14	0.07	0.38	0.683130051063973	0.74
CG1749	aop	2.1	0.07	0.38	0.683130051063973	0.74
CG1749	Vsx1	2.09	0.07	0.38	0.683130051063973	0.74
CG1749	Mio	1.86	0.07	0.38	0.683130051063973	0.74
CG1749	Hmg-2	1.85	0.07	0.38	0.683130051063973	0.74
CG1749	CG2712	1.79	0.07	0.38	0.683130051063973	0.74
CG1749	Iswi	1.73	0.07	0.38	0.683130051063973	0.74
CG1749	fd59A	1.7	0.07	0.38	0.683130051063973	0.74
CG1749	ap	1.66	0.07	0.38	0.683130051063973	0.74
CG1749	E2f2	1.65	0.07	0.38	0.683130051063973	0.74
CG1749	CG10321	1.64	0.07	0.38	0.683130051063973	0.74
CG1749	Dll	1.64	0.07	0.38	0.683130051063973	0.74
CG1749	Pcl	1.62	0.07	0.38	0.683130051063973	0.74
CG1749	CG32982	1.61	0.07	0.38	0.683130051063973	0.74
CG1749	CG7357	1.6	0.07	0.38	0.683130051063973	0.74
CG1749	pdm3	1.56	0.07	0.38	0.683130051063973	0.74
CG1749	pzg	1.54	0.07	0.38	0.683130051063973	0.74
CG1749	CG7556	1.51	0.07	0.38	0.683130051063973	0.74
CG1749	Asciz	1.5	0.07	0.38	0.683130051063973	0.74
CG1749	CG31510	1.5	0.07	0.38	0.683130051063973	0.74
CG1749	Atac1	1.5	0.07	0.38	0.683130051063973	0.74
CG1749	CG6163	1.42	0.07	0.38	0.683130051063973	0.74
RpII215	CG11294	6	0.185	-0.47	-0.0666666666666667	0.98
RpII215	MBD-R2	5.36	0.185	-0.47	-0.0666666666666667	0.98
RpII215	ktub	4.99	0.185	-0.47	-0.0666666666666667	0.98
RpII215	Vsx2	3.87	0.185	-0.47	-0.0666666666666667	0.98
RpII215	CG12236	3.5	0.185	-0.47	-0.0666666666666667	0.98
RpII215	CG9305	3.22	0.185	-0.47	-0.0666666666666667	0.98
RpII215	Lim3	2.82	0.185	-0.47	-0.0666666666666667	0.98
RpII215	jing	2.79	0.185	-0.47	-0.0666666666666667	0.98
RpII215	CG4936	2.77	0.185	-0.47	-0.0666666666666667	0.98
RpII215	Hmx	2.6	0.185	-0.47	-0.0666666666666667	0.98
RpII215	dve	2.58	0.185	-0.47	-0.0666666666666667	0.98
RpII215	Cdc5	2.55	0.185	-0.47	-0.0666666666666667	0.98
RpII215	mamo	2.5	0.185	-0.47	-0.0666666666666667	0.98
RpII215	Su(var)2-HP2	2.47	0.185	-0.47	-0.0666666666666667	0.98
RpII215	Set2	2.32	0.185	-0.47	-0.0666666666666667	0.98
RpII215	CG1602	2.27	0.185	-0.47	-0.0666666666666667	0.98
RpII215	CG8944	2.26	0.185	-0.47	-0.0666666666666667	0.98
RpII215	lid	2.16	0.185	-0.47	-0.0666666666666667	0.98
RpII215	vvl	2.11	0.185	-0.47	-0.0666666666666667	0.98
RpII215	CG8216	2.09	0.185	-0.47	-0.0666666666666667	0.98
RpII215	hng2	2.08	0.185	-0.47	-0.0666666666666667	0.98
RpII215	CG13123	2.08	0.185	-0.47	-0.0666666666666667	0.98
RpII215	CG32532	2.05	0.185	-0.47	-0.0666666666666667	0.98
RpII215	E2f2	1.99	0.185	-0.47	-0.0666666666666667	0.98
RpII215	CG17186	1.95	0.185	-0.47	-0.0666666666666667	0.98
RpII215	pr-set7	1.95	0.185	-0.47	-0.0666666666666667	0.98
RpII215	ppl	1.91	0.185	-0.47	-0.0666666666666667	0.98
RpII215	CG45071	1.86	0.185	-0.47	-0.0666666666666667	0.98
RpII215	Side	1.85	0.185	-0.47	-0.0666666666666667	0.98
RpII215	NC2beta	1.84	0.185	-0.47	-0.0666666666666667	0.98
CG1703	Mtp	12.9	0.127	-0.27	0.181568259800641	0.18
CG1703	GATAd	7.51	0.127	-0.27	0.181568259800641	0.18
CG1703	CG12104	4.52	0.127	-0.27	0.181568259800641	0.18
CG1703	CG2199	3.89	0.127	-0.27	0.181568259800641	0.18
CG1703	mamo	3.33	0.127	-0.27	0.181568259800641	0.18
CG1703	ap	3.28	0.127	-0.27	0.181568259800641	0.18
CG1703	CG30403	3.07	0.127	-0.27	0.181568259800641	0.18
CG1703	Tbp	2.76	0.127	-0.27	0.181568259800641	0.18
CG1703	CG6276	2.63	0.127	-0.27	0.181568259800641	0.18
CG1703	TfIIEalpha	2.6	0.127	-0.27	0.181568259800641	0.18
CG1703	CG12155	2.33	0.127	-0.27	0.181568259800641	0.18
CG1703	CG7386	2.33	0.127	-0.27	0.181568259800641	0.18
CG1703	Lim3	2.29	0.127	-0.27	0.181568259800641	0.18
CG1703	Trl	2.2	0.127	-0.27	0.181568259800641	0.18
CG1703	CG8216	2.1	0.127	-0.27	0.181568259800641	0.18
CG1703	rn	2.09	0.127	-0.27	0.181568259800641	0.18
CG1703	noc	2.03	0.127	-0.27	0.181568259800641	0.18
CG1703	Rbf	1.92	0.127	-0.27	0.181568259800641	0.18
CG1703	D	1.9	0.127	-0.27	0.181568259800641	0.18
CG1703	fd68A	1.9	0.127	-0.27	0.181568259800641	0.18
CG1703	l(2)k10201	1.89	0.127	-0.27	0.181568259800641	0.18
CG1703	bsh	1.88	0.127	-0.27	0.181568259800641	0.18
CG1703	Lpt	1.88	0.127	-0.27	0.181568259800641	0.18
CG1703	CG32105	1.83	0.127	-0.27	0.181568259800641	0.18
CG1703	CG11906	1.82	0.127	-0.27	0.181568259800641	0.18
CG1703	pros	1.72	0.127	-0.27	0.181568259800641	0.18
CG1703	caz	1.71	0.127	-0.27	0.181568259800641	0.18
CG1703	ush	1.7	0.127	-0.27	0.181568259800641	0.18
CG1703	fu2	1.67	0.127	-0.27	0.181568259800641	0.18
CG1703	CG10631	1.67	0.127	-0.27	0.181568259800641	0.18
Ptp10D	CG9650	11.62	0.285	0.58	0.58974358974359	0.69
Ptp10D	zf30C	5.96	0.285	0.58	0.58974358974359	0.69
Ptp10D	Elp3	3.75	0.285	0.58	0.58974358974359	0.69
Ptp10D	Pbp95	3.33	0.285	0.58	0.58974358974359	0.69
Ptp10D	CG30020	3.21	0.285	0.58	0.58974358974359	0.69
Ptp10D	CG18265	2.95	0.285	0.58	0.58974358974359	0.69
Ptp10D	dm	2.82	0.285	0.58	0.58974358974359	0.69
Ptp10D	fu2	2.7	0.285	0.58	0.58974358974359	0.69
Ptp10D	Atac1	2.52	0.285	0.58	0.58974358974359	0.69
Ptp10D	ph-p	2.41	0.285	0.58	0.58974358974359	0.69
Ptp10D	CG10631	1.95	0.285	0.58	0.58974358974359	0.69
Ptp10D	az2	1.93	0.285	0.58	0.58974358974359	0.69
Ptp10D	CG6272	1.87	0.285	0.58	0.58974358974359	0.69
Ptp10D	pad	1.84	0.285	0.58	0.58974358974359	0.69
Ptp10D	her	1.8	0.285	0.58	0.58974358974359	0.69
Ptp10D	CG11696	1.76	0.285	0.58	0.58974358974359	0.69
Ptp10D	CG34340	1.71	0.285	0.58	0.58974358974359	0.69
Ptp10D	Set2	1.69	0.285	0.58	0.58974358974359	0.69
Ptp10D	schlank	1.66	0.285	0.58	0.58974358974359	0.69
Ptp10D	CG3919	1.63	0.285	0.58	0.58974358974359	0.69
Ptp10D	CG8765	1.59	0.285	0.58	0.58974358974359	0.69
Ptp10D	CkIIalpha-i1	1.58	0.285	0.58	0.58974358974359	0.69
Ptp10D	CG32982	1.54	0.285	0.58	0.58974358974359	0.69
Ptp10D	Kdm4A	1.52	0.285	0.58	0.58974358974359	0.69
Ptp10D	rn	1.5	0.285	0.58	0.58974358974359	0.69
Ptp10D	CG32105	1.49	0.285	0.58	0.58974358974359	0.69
Ptp10D	ey	1.48	0.285	0.58	0.58974358974359	0.69
Ptp10D	CG2199	1.47	0.285	0.58	0.58974358974359	0.69
Ptp10D	Atac2	1.45	0.285	0.58	0.58974358974359	0.69
Ptp10D	Stat92E	1.43	0.285	0.58	0.58974358974359	0.69
PhKgamma	CG31510	9.08	0.228	0.42	1	0.97
PhKgamma	pdm3	8.95	0.228	0.42	1	0.97
PhKgamma	TFAM	8.66	0.228	0.42	1	0.97
PhKgamma	trem	5.43	0.228	0.42	1	0.97
PhKgamma	CG3065	4.51	0.228	0.42	1	0.97
PhKgamma	CG4565	4.02	0.228	0.42	1	0.97
PhKgamma	CG5196	3.87	0.228	0.42	1	0.97
PhKgamma	aop	3.52	0.228	0.42	1	0.97
PhKgamma	zfh1	3.38	0.228	0.42	1	0.97
PhKgamma	CG11317	3.16	0.228	0.42	1	0.97
PhKgamma	CG11695	2.97	0.228	0.42	1	0.97
PhKgamma	CG4707	2.86	0.228	0.42	1	0.97
PhKgamma	MBD-R2	2.84	0.228	0.42	1	0.97
PhKgamma	Hr39	2.82	0.228	0.42	1	0.97
PhKgamma	ppl	2.74	0.228	0.42	1	0.97
PhKgamma	CG1965	2.72	0.228	0.42	1	0.97
PhKgamma	fru	2.7	0.228	0.42	1	0.97
PhKgamma	CG12267	2.44	0.228	0.42	1	0.97
PhKgamma	Mat1	2.29	0.228	0.42	1	0.97
PhKgamma	Brf	2.23	0.228	0.42	1	0.97
PhKgamma	Bka	2.15	0.228	0.42	1	0.97
PhKgamma	Dll	2.05	0.228	0.42	1	0.97
PhKgamma	tsh	1.97	0.228	0.42	1	0.97
PhKgamma	CG32982	1.87	0.228	0.42	1	0.97
PhKgamma	Mef2	1.86	0.228	0.42	1	0.97
PhKgamma	Kdm4A	1.84	0.228	0.42	1	0.97
PhKgamma	e(y)3	1.81	0.228	0.42	1	0.97
PhKgamma	CG14710	1.77	0.228	0.42	1	0.97
PhKgamma	CG10631	1.75	0.228	0.42	1	0.97
PhKgamma	CG44247	1.72	0.228	0.42	1	0.97
Amun	Chrac-14	7.21	0.092	-0.26	-0.0666666666666667	1
Amun	Bug22	3.97	0.092	-0.26	-0.0666666666666667	1
Amun	CG7987	3.61	0.092	-0.26	-0.0666666666666667	1
Amun	Elp3	3.27	0.092	-0.26	-0.0666666666666667	1
Amun	CG45071	2.83	0.092	-0.26	-0.0666666666666667	1
Amun	su(Hw)	2.82	0.092	-0.26	-0.0666666666666667	1
Amun	CG13123	2.61	0.092	-0.26	-0.0666666666666667	1
Amun	Mef2	2.53	0.092	-0.26	-0.0666666666666667	1
Amun	MED4	2.53	0.092	-0.26	-0.0666666666666667	1
Amun	E2f2	2.52	0.092	-0.26	-0.0666666666666667	1
Amun	CG11723	2.48	0.092	-0.26	-0.0666666666666667	1
Amun	ct	2.44	0.092	-0.26	-0.0666666666666667	1
Amun	Ets65A	2.33	0.092	-0.26	-0.0666666666666667	1
Amun	ppl	2.18	0.092	-0.26	-0.0666666666666667	1
Amun	aop	2.13	0.092	-0.26	-0.0666666666666667	1
Amun	Hr38	2.11	0.092	-0.26	-0.0666666666666667	1
Amun	MED25	2.04	0.092	-0.26	-0.0666666666666667	1
Amun	cyc	2.04	0.092	-0.26	-0.0666666666666667	1
Amun	Hmx	1.99	0.092	-0.26	-0.0666666666666667	1
Amun	hpo	1.99	0.092	-0.26	-0.0666666666666667	1
Amun	CG4360	1.97	0.092	-0.26	-0.0666666666666667	1
Amun	Atf3	1.93	0.092	-0.26	-0.0666666666666667	1
Amun	TFAM	1.89	0.092	-0.26	-0.0666666666666667	1
Amun	TH1	1.89	0.092	-0.26	-0.0666666666666667	1
Amun	CkIIalpha-i1	1.86	0.092	-0.26	-0.0666666666666667	1
Amun	Max	1.78	0.092	-0.26	-0.0666666666666667	1
Amun	CG34376	1.73	0.092	-0.26	-0.0666666666666667	1
Amun	mirr	1.71	0.092	-0.26	-0.0666666666666667	1
Amun	Dad	1.7	0.092	-0.26	-0.0666666666666667	1
Amun	Brf	1.69	0.092	-0.26	-0.0666666666666667	1
Tango10	CG8924	8.95	0.084	-0.1	0.227710017021324	0.8
Tango10	Spt3	4.54	0.084	-0.1	0.227710017021324	0.8
Tango10	bon	3.93	0.084	-0.1	0.227710017021324	0.8
Tango10	GATAd	3.9	0.084	-0.1	0.227710017021324	0.8
Tango10	CG12155	3.01	0.084	-0.1	0.227710017021324	0.8
Tango10	jing	2.86	0.084	-0.1	0.227710017021324	0.8
Tango10	Opbp	2.52	0.084	-0.1	0.227710017021324	0.8
Tango10	CG6272	2.51	0.084	-0.1	0.227710017021324	0.8
Tango10	sba	2.5	0.084	-0.1	0.227710017021324	0.8
Tango10	zf30C	2.48	0.084	-0.1	0.227710017021324	0.8
Tango10	Su(var)2-10	2.47	0.084	-0.1	0.227710017021324	0.8
Tango10	schlank	2.25	0.084	-0.1	0.227710017021324	0.8
Tango10	stc	2.13	0.084	-0.1	0.227710017021324	0.8
Tango10	CG6683	1.84	0.084	-0.1	0.227710017021324	0.8
Tango10	polybromo	1.84	0.084	-0.1	0.227710017021324	0.8
Tango10	CG3838	1.82	0.084	-0.1	0.227710017021324	0.8
Tango10	E2f1	1.78	0.084	-0.1	0.227710017021324	0.8
Tango10	fd59A	1.7	0.084	-0.1	0.227710017021324	0.8
Tango10	ab	1.68	0.084	-0.1	0.227710017021324	0.8
Tango10	dve	1.67	0.084	-0.1	0.227710017021324	0.8
Tango10	Vsx2	1.65	0.084	-0.1	0.227710017021324	0.8
Tango10	CG7556	1.62	0.084	-0.1	0.227710017021324	0.8
Tango10	CG7987	1.6	0.084	-0.1	0.227710017021324	0.8
Tango10	brk	1.55	0.084	-0.1	0.227710017021324	0.8
Tango10	lov	1.52	0.084	-0.1	0.227710017021324	0.8
Tango10	CG12267	1.52	0.084	-0.1	0.227710017021324	0.8
Tango10	nvy	1.44	0.084	-0.1	0.227710017021324	0.8
Tango10	Mrtf	1.44	0.084	-0.1	0.227710017021324	0.8
Tango10	Su(var)3-7	1.42	0.084	-0.1	0.227710017021324	0.8
Tango10	CG12236	1.42	0.084	-0.1	0.227710017021324	0.8
Hsc70-3	Crc	20.68	0.319	0.59	0.447213595499958	0.7
Hsc70-3	toy	3.84	0.319	0.59	0.447213595499958	0.7
Hsc70-3	Mes4	3.33	0.319	0.59	0.447213595499958	0.7
Hsc70-3	CG6686	3.33	0.319	0.59	0.447213595499958	0.7
Hsc70-3	row	3.28	0.319	0.59	0.447213595499958	0.7
Hsc70-3	CG8944	3.2	0.319	0.59	0.447213595499958	0.7
Hsc70-3	Mtp	2.84	0.319	0.59	0.447213595499958	0.7
Hsc70-3	Fen1	2.8	0.319	0.59	0.447213595499958	0.7
Hsc70-3	CG10209	2.66	0.319	0.59	0.447213595499958	0.7
Hsc70-3	CG34376	2.65	0.319	0.59	0.447213595499958	0.7
Hsc70-3	mirr	2.51	0.319	0.59	0.447213595499958	0.7
Hsc70-3	mamo	2.4	0.319	0.59	0.447213595499958	0.7
Hsc70-3	fu2	2.4	0.319	0.59	0.447213595499958	0.7
Hsc70-3	jing	2.37	0.319	0.59	0.447213595499958	0.7
Hsc70-3	CG4707	2.3	0.319	0.59	0.447213595499958	0.7
Hsc70-3	elB	2.25	0.319	0.59	0.447213595499958	0.7
Hsc70-3	CG14117	2.25	0.319	0.59	0.447213595499958	0.7
Hsc70-3	CG1965	2.16	0.319	0.59	0.447213595499958	0.7
Hsc70-3	CG6276	2.14	0.319	0.59	0.447213595499958	0.7
Hsc70-3	tj	2.1	0.319	0.59	0.447213595499958	0.7
Hsc70-3	TFAM	2.01	0.319	0.59	0.447213595499958	0.7
Hsc70-3	CG8950	1.92	0.319	0.59	0.447213595499958	0.7
Hsc70-3	E2f1	1.92	0.319	0.59	0.447213595499958	0.7
Hsc70-3	CTPsyn	1.89	0.319	0.59	0.447213595499958	0.7
Hsc70-3	CG44002	1.89	0.319	0.59	0.447213595499958	0.7
Hsc70-3	Sry-delta	1.88	0.319	0.59	0.447213595499958	0.7
Hsc70-3	CG13624	1.86	0.319	0.59	0.447213595499958	0.7
Hsc70-3	CG10631	1.84	0.319	0.59	0.447213595499958	0.7
Hsc70-3	Asciz	1.84	0.319	0.59	0.447213595499958	0.7
Hsc70-3	CG12162	1.83	0.319	0.59	0.447213595499958	0.7
CG11802	CG6272	9.21	0.131	-0.27	-0.0666666666666667	0.87
CG11802	CG15514	8	0.131	-0.27	-0.0666666666666667	0.87
CG11802	MESR4	4.2	0.131	-0.27	-0.0666666666666667	0.87
CG11802	az2	3.86	0.131	-0.27	-0.0666666666666667	0.87
CG11802	CG17328	3.85	0.131	-0.27	-0.0666666666666667	0.87
CG11802	CG11560	3.61	0.131	-0.27	-0.0666666666666667	0.87
CG11802	wdn	3.57	0.131	-0.27	-0.0666666666666667	0.87
CG11802	Pcl	3.47	0.131	-0.27	-0.0666666666666667	0.87
CG11802	aop	3.47	0.131	-0.27	-0.0666666666666667	0.87
CG11802	Iswi	3.09	0.131	-0.27	-0.0666666666666667	0.87
CG11802	CG7745	3.06	0.131	-0.27	-0.0666666666666667	0.87
CG11802	CG12236	2.95	0.131	-0.27	-0.0666666666666667	0.87
CG11802	CG14667	2.73	0.131	-0.27	-0.0666666666666667	0.87
CG11802	her	2.65	0.131	-0.27	-0.0666666666666667	0.87
CG11802	egg	2.64	0.131	-0.27	-0.0666666666666667	0.87
CG11802	vfl	2.52	0.131	-0.27	-0.0666666666666667	0.87
CG11802	ab	2.45	0.131	-0.27	-0.0666666666666667	0.87
CG11802	Cdk8	2.39	0.131	-0.27	-0.0666666666666667	0.87
CG11802	NELF-B	2.3	0.131	-0.27	-0.0666666666666667	0.87
CG11802	CG32264	2.26	0.131	-0.27	-0.0666666666666667	0.87
CG11802	e(y)3	2.24	0.131	-0.27	-0.0666666666666667	0.87
CG11802	Bka	2.24	0.131	-0.27	-0.0666666666666667	0.87
CG11802	CG32982	2.15	0.131	-0.27	-0.0666666666666667	0.87
CG11802	CG5180	2.1	0.131	-0.27	-0.0666666666666667	0.87
CG11802	CG12768	2.04	0.131	-0.27	-0.0666666666666667	0.87
CG11802	pr-set7	2.02	0.131	-0.27	-0.0666666666666667	0.87
CG11802	CG8765	2.01	0.131	-0.27	-0.0666666666666667	0.87
CG11802	Pbp95	1.92	0.131	-0.27	-0.0666666666666667	0.87
CG11802	zf30C	1.92	0.131	-0.27	-0.0666666666666667	0.87
CG11802	CG8145	1.9	0.131	-0.27	-0.0666666666666667	0.87
CG10362	hng3	7.2	0.125	-0.1	0.0975900072948533	0.05
CG10362	CG10959	4.5	0.125	-0.1	0.0975900072948533	0.05
CG10362	cyc	3.9	0.125	-0.1	0.0975900072948533	0.05
CG10362	tara	3.87	0.125	-0.1	0.0975900072948533	0.05
CG10362	Mio	3.58	0.125	-0.1	0.0975900072948533	0.05
CG10362	CG7928	3.28	0.125	-0.1	0.0975900072948533	0.05
CG10362	MED25	3	0.125	-0.1	0.0975900072948533	0.05
CG10362	CG8388	2.82	0.125	-0.1	0.0975900072948533	0.05
CG10362	NELF-B	2.74	0.125	-0.1	0.0975900072948533	0.05
CG10362	Opbp	2.57	0.125	-0.1	0.0975900072948533	0.05
CG10362	CG4328	2.57	0.125	-0.1	0.0975900072948533	0.05
CG10362	tth	2.55	0.125	-0.1	0.0975900072948533	0.05
CG10362	Sox102F	2.49	0.125	-0.1	0.0975900072948533	0.05
CG10362	svp	2.43	0.125	-0.1	0.0975900072948533	0.05
CG10362	Su(z)12	2.31	0.125	-0.1	0.0975900072948533	0.05
CG10362	CG9932	2.21	0.125	-0.1	0.0975900072948533	0.05
CG10362	hng2	2.18	0.125	-0.1	0.0975900072948533	0.05
CG10362	Spt3	2.05	0.125	-0.1	0.0975900072948533	0.05
CG10362	CG11723	1.92	0.125	-0.1	0.0975900072948533	0.05
CG10362	Lim3	1.9	0.125	-0.1	0.0975900072948533	0.05
CG10362	Hmr	1.86	0.125	-0.1	0.0975900072948533	0.05
CG10362	CG4820	1.86	0.125	-0.1	0.0975900072948533	0.05
CG10362	E(z)	1.85	0.125	-0.1	0.0975900072948533	0.05
CG10362	Ets97D	1.81	0.125	-0.1	0.0975900072948533	0.05
CG10362	bs	1.8	0.125	-0.1	0.0975900072948533	0.05
CG10362	Max	1.8	0.125	-0.1	0.0975900072948533	0.05
CG10362	CG34340	1.7	0.125	-0.1	0.0975900072948533	0.05
CG10362	Kdm2	1.69	0.125	-0.1	0.0975900072948533	0.05
CG10362	hbn	1.69	0.125	-0.1	0.0975900072948533	0.05
CG10362	MRG15	1.67	0.125	-0.1	0.0975900072948533	0.05
Chrac-16	cyc	5.07	0.091	0.16	0.230769230769231	0.11
Chrac-16	CG11695	4.46	0.091	0.16	0.230769230769231	0.11
Chrac-16	Chrac-14	4.15	0.091	0.16	0.230769230769231	0.11
Chrac-16	msl-3	4.07	0.091	0.16	0.230769230769231	0.11
Chrac-16	CG3281	3.13	0.091	0.16	0.230769230769231	0.11
Chrac-16	CG34340	2.89	0.091	0.16	0.230769230769231	0.11
Chrac-16	Lhr	2.39	0.091	0.16	0.230769230769231	0.11
Chrac-16	tth	2.37	0.091	0.16	0.230769230769231	0.11
Chrac-16	pros	2.16	0.091	0.16	0.230769230769231	0.11
Chrac-16	CTCF	2.06	0.091	0.16	0.230769230769231	0.11
Chrac-16	CG10631	2.05	0.091	0.16	0.230769230769231	0.11
Chrac-16	Su(var)2-10	2.01	0.091	0.16	0.230769230769231	0.11
Chrac-16	CG6683	1.86	0.091	0.16	0.230769230769231	0.11
Chrac-16	CG5180	1.81	0.091	0.16	0.230769230769231	0.11
Chrac-16	dbr	1.78	0.091	0.16	0.230769230769231	0.11
Chrac-16	CG3847	1.78	0.091	0.16	0.230769230769231	0.11
Chrac-16	CG18476	1.76	0.091	0.16	0.230769230769231	0.11
Chrac-16	Mat1	1.75	0.091	0.16	0.230769230769231	0.11
Chrac-16	Hr96	1.73	0.091	0.16	0.230769230769231	0.11
Chrac-16	Dad	1.65	0.091	0.16	0.230769230769231	0.11
Chrac-16	net	1.6	0.091	0.16	0.230769230769231	0.11
Chrac-16	CG9305	1.58	0.091	0.16	0.230769230769231	0.11
Chrac-16	GATAd	1.57	0.091	0.16	0.230769230769231	0.11
Chrac-16	CG7785	1.56	0.091	0.16	0.230769230769231	0.11
Chrac-16	CG1965	1.55	0.091	0.16	0.230769230769231	0.11
Chrac-16	Bap55	1.55	0.091	0.16	0.230769230769231	0.11
Chrac-16	CG10147	1.54	0.091	0.16	0.230769230769231	0.11
Chrac-16	brk	1.52	0.091	0.16	0.230769230769231	0.11
Chrac-16	CG33213	1.51	0.091	0.16	0.230769230769231	0.11
Chrac-16	ssp	1.51	0.091	0.16	0.230769230769231	0.11
CR32658	CR43671	8.46	0.088	-0.17	0.174077655955698	0.25
CR32658	CG4328	7.5	0.088	-0.17	0.174077655955698	0.25
CR32658	CG11695	7.41	0.088	-0.17	0.174077655955698	0.25
CR32658	Lim3	6.56	0.088	-0.17	0.174077655955698	0.25
CR32658	toy	6.41	0.088	-0.17	0.174077655955698	0.25
CR32658	Bug22	4.95	0.088	-0.17	0.174077655955698	0.25
CR32658	Ssl1	4.39	0.088	-0.17	0.174077655955698	0.25
CR32658	CG2790	3.5	0.088	-0.17	0.174077655955698	0.25
CR32658	noc	3.25	0.088	-0.17	0.174077655955698	0.25
CR32658	MED25	3.25	0.088	-0.17	0.174077655955698	0.25
CR32658	Mat1	2.69	0.088	-0.17	0.174077655955698	0.25
CR32658	stck	2.35	0.088	-0.17	0.174077655955698	0.25
CR32658	bab1	2.27	0.088	-0.17	0.174077655955698	0.25
CR32658	CG3815	2.12	0.088	-0.17	0.174077655955698	0.25
CR32658	Meics	2.07	0.088	-0.17	0.174077655955698	0.25
CR32658	CG17328	2.06	0.088	-0.17	0.174077655955698	0.25
CR32658	CkIIalpha-i1	2.06	0.088	-0.17	0.174077655955698	0.25
CR32658	Cdk8	2.04	0.088	-0.17	0.174077655955698	0.25
CR32658	msl-3	1.93	0.088	-0.17	0.174077655955698	0.25
CR32658	CG11723	1.82	0.088	-0.17	0.174077655955698	0.25
CR32658	Spt3	1.8	0.088	-0.17	0.174077655955698	0.25
CR32658	Trl	1.8	0.088	-0.17	0.174077655955698	0.25
CR32658	CG8765	1.78	0.088	-0.17	0.174077655955698	0.25
CR32658	CG5953	1.64	0.088	-0.17	0.174077655955698	0.25
CR32658	mamo	1.62	0.088	-0.17	0.174077655955698	0.25
CR32658	CG7928	1.6	0.088	-0.17	0.174077655955698	0.25
CR32658	Rabex-5	1.55	0.088	-0.17	0.174077655955698	0.25
CR32658	CG5196	1.55	0.088	-0.17	0.174077655955698	0.25
CR32658	Kdm2	1.53	0.088	-0.17	0.174077655955698	0.25
CR32658	row	1.53	0.088	-0.17	0.174077655955698	0.25
CG42258	Bap60	4.35	0.102	-0.14	0.258198889747161	0.35
CG42258	CG12155	3.52	0.102	-0.14	0.258198889747161	0.35
CG42258	wdn	3.48	0.102	-0.14	0.258198889747161	0.35
CG42258	shn	2.78	0.102	-0.14	0.258198889747161	0.35
CG42258	scro	2.7	0.102	-0.14	0.258198889747161	0.35
CG42258	ssp	2.65	0.102	-0.14	0.258198889747161	0.35
CG42258	Atac2	2.62	0.102	-0.14	0.258198889747161	0.35
CG42258	Ssl1	2.6	0.102	-0.14	0.258198889747161	0.35
CG42258	CG4936	2.56	0.102	-0.14	0.258198889747161	0.35
CG42258	Sry-delta	2.56	0.102	-0.14	0.258198889747161	0.35
CG42258	CG11906	2.5	0.102	-0.14	0.258198889747161	0.35
CG42258	CG10979	2.46	0.102	-0.14	0.258198889747161	0.35
CG42258	Mef2	2.45	0.102	-0.14	0.258198889747161	0.35
CG42258	CG5245	2.29	0.102	-0.14	0.258198889747161	0.35
CG42258	Pcl	2.28	0.102	-0.14	0.258198889747161	0.35
CG42258	tth	2.26	0.102	-0.14	0.258198889747161	0.35
CG42258	dalao	2.12	0.102	-0.14	0.258198889747161	0.35
CG42258	Mat1	2.08	0.102	-0.14	0.258198889747161	0.35
CG42258	CG7556	2.01	0.102	-0.14	0.258198889747161	0.35
CG42258	Snr1	1.82	0.102	-0.14	0.258198889747161	0.35
CG42258	CG8159	1.81	0.102	-0.14	0.258198889747161	0.35
CG42258	ktub	1.8	0.102	-0.14	0.258198889747161	0.35
CG42258	Su(var)3-7	1.73	0.102	-0.14	0.258198889747161	0.35
CG42258	MED17	1.72	0.102	-0.14	0.258198889747161	0.35
CG42258	mute	1.69	0.102	-0.14	0.258198889747161	0.35
CG42258	Brf	1.64	0.102	-0.14	0.258198889747161	0.35
CG42258	TfAP-2	1.63	0.102	-0.14	0.258198889747161	0.35
CG42258	Dip1	1.63	0.102	-0.14	0.258198889747161	0.35
CG42258	jing	1.62	0.102	-0.14	0.258198889747161	0.35
CG42258	CG34340	1.62	0.102	-0.14	0.258198889747161	0.35
CG2556	TFAM	7.38	0.412	0.4	0.683130051063973	0.52
CG2556	ktub	6.37	0.412	0.4	0.683130051063973	0.52
CG2556	trem	5.12	0.412	0.4	0.683130051063973	0.52
CG2556	e(y)3	3.69	0.412	0.4	0.683130051063973	0.52
CG2556	pr-set7	3.65	0.412	0.4	0.683130051063973	0.52
CG2556	CG31510	3.33	0.412	0.4	0.683130051063973	0.52
CG2556	Lim3	3.33	0.412	0.4	0.683130051063973	0.52
CG2556	CG44002	3.19	0.412	0.4	0.683130051063973	0.52
CG2556	CG6272	3.17	0.412	0.4	0.683130051063973	0.52
CG2556	Atf3	2.88	0.412	0.4	0.683130051063973	0.52
CG2556	Ssl1	2.6	0.412	0.4	0.683130051063973	0.52
CG2556	Hr39	2.39	0.412	0.4	0.683130051063973	0.52
CG2556	grp	2.37	0.412	0.4	0.683130051063973	0.52
CG2556	CG8216	2.35	0.412	0.4	0.683130051063973	0.52
CG2556	dom	2.29	0.412	0.4	0.683130051063973	0.52
CG2556	Dip1	2.07	0.412	0.4	0.683130051063973	0.52
CG2556	Ada2b	2.06	0.412	0.4	0.683130051063973	0.52
CG2556	Tbp	1.99	0.412	0.4	0.683130051063973	0.52
CG2556	Su(H)	1.93	0.412	0.4	0.683130051063973	0.52
CG2556	CG7357	1.91	0.412	0.4	0.683130051063973	0.52
CG2556	her	1.89	0.412	0.4	0.683130051063973	0.52
CG2556	CG17186	1.84	0.412	0.4	0.683130051063973	0.52
CG2556	CG34422	1.83	0.412	0.4	0.683130051063973	0.52
CG2556	pad	1.83	0.412	0.4	0.683130051063973	0.52
CG2556	Dad	1.81	0.412	0.4	0.683130051063973	0.52
CG2556	Stat92E	1.81	0.412	0.4	0.683130051063973	0.52
CG2556	CG17802	1.69	0.412	0.4	0.683130051063973	0.52
CG2556	Ets97D	1.68	0.412	0.4	0.683130051063973	0.52
CG2556	M1BP	1.68	0.412	0.4	0.683130051063973	0.52
CG2556	fkh	1.64	0.412	0.4	0.683130051063973	0.52
Sec16	Rfx	7.05	0.047	0.11	0.53748384988657	0.72
Sec16	CG11906	4.45	0.047	0.11	0.53748384988657	0.72
Sec16	mor	3.76	0.047	0.11	0.53748384988657	0.72
Sec16	bsh	3.69	0.047	0.11	0.53748384988657	0.72
Sec16	caz	3.58	0.047	0.11	0.53748384988657	0.72
Sec16	CG32105	3.54	0.047	0.11	0.53748384988657	0.72
Sec16	CG7839	3.23	0.047	0.11	0.53748384988657	0.72
Sec16	Pbp95	2.77	0.047	0.11	0.53748384988657	0.72
Sec16	ash2	2.63	0.047	0.11	0.53748384988657	0.72
Sec16	Lpt	2.57	0.047	0.11	0.53748384988657	0.72
Sec16	lin-28	2.46	0.047	0.11	0.53748384988657	0.72
Sec16	tj	2.37	0.047	0.11	0.53748384988657	0.72
Sec16	mxc	2.27	0.047	0.11	0.53748384988657	0.72
Sec16	Su(z)2	2.11	0.047	0.11	0.53748384988657	0.72
Sec16	CG12155	2.08	0.047	0.11	0.53748384988657	0.72
Sec16	M1BP	2.06	0.047	0.11	0.53748384988657	0.72
Sec16	ey	2.04	0.047	0.11	0.53748384988657	0.72
Sec16	CG5180	2.03	0.047	0.11	0.53748384988657	0.72
Sec16	MED15	2	0.047	0.11	0.53748384988657	0.72
Sec16	yem	1.88	0.047	0.11	0.53748384988657	0.72
Sec16	Brf	1.87	0.047	0.11	0.53748384988657	0.72
Sec16	CG17328	1.84	0.047	0.11	0.53748384988657	0.72
Sec16	CG34376	1.84	0.047	0.11	0.53748384988657	0.72
Sec16	E(z)	1.84	0.047	0.11	0.53748384988657	0.72
Sec16	Hr96	1.82	0.047	0.11	0.53748384988657	0.72
Sec16	Lhr	1.82	0.047	0.11	0.53748384988657	0.72
Sec16	CG2116	1.82	0.047	0.11	0.53748384988657	0.72
Sec16	Atac1	1.82	0.047	0.11	0.53748384988657	0.72
Sec16	CG4565	1.69	0.047	0.11	0.53748384988657	0.72
Sec16	fkh	1.68	0.047	0.11	0.53748384988657	0.72
CG1463	CG11085	19.47	0.437	0.84	0.786795792469443	0.18
CG1463	dac	4.99	0.437	0.84	0.786795792469443	0.18
CG1463	sim	4.99	0.437	0.84	0.786795792469443	0.18
CG1463	pdm3	4.85	0.437	0.84	0.786795792469443	0.18
CG1463	kn	3.24	0.437	0.84	0.786795792469443	0.18
CG1463	HP1c	2.81	0.437	0.84	0.786795792469443	0.18
CG1463	CG3919	2.7	0.437	0.84	0.786795792469443	0.18
CG1463	CG32982	2.67	0.437	0.84	0.786795792469443	0.18
CG1463	CG4360	2.41	0.437	0.84	0.786795792469443	0.18
CG1463	CG6276	2.31	0.437	0.84	0.786795792469443	0.18
CG1463	Mes4	2.26	0.437	0.84	0.786795792469443	0.18
CG1463	fru	2.2	0.437	0.84	0.786795792469443	0.18
CG1463	Side	2.04	0.437	0.84	0.786795792469443	0.18
CG1463	ktub	2	0.437	0.84	0.786795792469443	0.18
CG1463	rn	1.98	0.437	0.84	0.786795792469443	0.18
CG1463	E2f1	1.96	0.437	0.84	0.786795792469443	0.18
CG1463	lid	1.91	0.437	0.84	0.786795792469443	0.18
CG1463	CG2875	1.88	0.437	0.84	0.786795792469443	0.18
CG1463	lin-28	1.81	0.437	0.84	0.786795792469443	0.18
CG1463	Ets65A	1.81	0.437	0.84	0.786795792469443	0.18
CG1463	tio	1.8	0.437	0.84	0.786795792469443	0.18
CG1463	CG3065	1.76	0.437	0.84	0.786795792469443	0.18
CG1463	mld	1.72	0.437	0.84	0.786795792469443	0.18
CG1463	Atac2	1.69	0.437	0.84	0.786795792469443	0.18
CG1463	msl-3	1.6	0.437	0.84	0.786795792469443	0.18
CG1463	lov	1.53	0.437	0.84	0.786795792469443	0.18
CG1463	elB	1.51	0.437	0.84	0.786795792469443	0.18
CG1463	CG11906	1.47	0.437	0.84	0.786795792469443	0.18
CG1463	shn	1.42	0.437	0.84	0.786795792469443	0.18
CG1463	Chrac-14	1.42	0.437	0.84	0.786795792469443	0.18
CR45621	CG11085	29.36	0.463	0.96	1	0.24
CR45621	ap	6.54	0.463	0.96	1	0.24
CR45621	sim	3.85	0.463	0.96	1	0.24
CR45621	Awh	3.68	0.463	0.96	1	0.24
CR45621	pdm3	3.15	0.463	0.96	1	0.24
CR45621	Sox102F	2.4	0.463	0.96	1	0.24
CR45621	Bug22	2.33	0.463	0.96	1	0.24
CR45621	CG17359	1.83	0.463	0.96	1	0.24
CR45621	CG3065	1.77	0.463	0.96	1	0.24
CR45621	CG4820	1.69	0.463	0.96	1	0.24
CR45621	CG34340	1.67	0.463	0.96	1	0.24
CR45621	Max	1.67	0.463	0.96	1	0.24
CR45621	ktub	1.66	0.463	0.96	1	0.24
CR45621	CG31460	1.62	0.463	0.96	1	0.24
CR45621	schlank	1.6	0.463	0.96	1	0.24
CR45621	TFAM	1.59	0.463	0.96	1	0.24
CR45621	bsh	1.55	0.463	0.96	1	0.24
CR45621	hth	1.52	0.463	0.96	1	0.24
CR45621	msl-3	1.52	0.463	0.96	1	0.24
CR45621	jing	1.5	0.463	0.96	1	0.24
CR45621	Mtp	1.43	0.463	0.96	1	0.24
CR45621	egg	1.41	0.463	0.96	1	0.24
CR45621	Vsx2	1.41	0.463	0.96	1	0.24
CR45621	CG15011	1.4	0.463	0.96	1	0.24
CR45621	nvy	1.39	0.463	0.96	1	0.24
CR45621	mamo	1.39	0.463	0.96	1	0.24
CR45621	CG15073	1.38	0.463	0.96	1	0.24
CR45621	Set2	1.38	0.463	0.96	1	0.24
CR45621	CG9215	1.36	0.463	0.96	1	0.24
CR45621	CG10959	1.35	0.463	0.96	1	0.24
CG11085	sim	6.32	0.478	-0.01	0.333333333333333	0.25
CG11085	pdm3	4.94	0.478	-0.01	0.333333333333333	0.25
CG11085	rn	4.93	0.478	-0.01	0.333333333333333	0.25
CG11085	CG32982	3.81	0.478	-0.01	0.333333333333333	0.25
CG11085	Sox102F	3.37	0.478	-0.01	0.333333333333333	0.25
CG11085	pad	3.14	0.478	-0.01	0.333333333333333	0.25
CG11085	CG3281	3.03	0.478	-0.01	0.333333333333333	0.25
CG11085	hth	2.97	0.478	-0.01	0.333333333333333	0.25
CG11085	aop	2.89	0.478	-0.01	0.333333333333333	0.25
CG11085	GATAd	2.57	0.478	-0.01	0.333333333333333	0.25
CG11085	Side	2.27	0.478	-0.01	0.333333333333333	0.25
CG11085	pros	2.11	0.478	-0.01	0.333333333333333	0.25
CG11085	Su(z)12	2.01	0.478	-0.01	0.333333333333333	0.25
CG11085	Taf8	2	0.478	-0.01	0.333333333333333	0.25
CG11085	bon	1.97	0.478	-0.01	0.333333333333333	0.25
CG11085	CG4854	1.88	0.478	-0.01	0.333333333333333	0.25
CG11085	ap	1.85	0.478	-0.01	0.333333333333333	0.25
CG11085	CG34422	1.85	0.478	-0.01	0.333333333333333	0.25
CG11085	toy	1.79	0.478	-0.01	0.333333333333333	0.25
CG11085	Trl	1.76	0.478	-0.01	0.333333333333333	0.25
CG11085	Rbf	1.67	0.478	-0.01	0.333333333333333	0.25
CG11085	hbn	1.63	0.478	-0.01	0.333333333333333	0.25
CG11085	CG17328	1.6	0.478	-0.01	0.333333333333333	0.25
CG11085	Atac1	1.57	0.478	-0.01	0.333333333333333	0.25
CG11085	l(2)k10201	1.53	0.478	-0.01	0.333333333333333	0.25
CG11085	caz	1.44	0.478	-0.01	0.333333333333333	0.25
CG11085	zfh2	1.43	0.478	-0.01	0.333333333333333	0.25
CG11085	ham	1.39	0.478	-0.01	0.333333333333333	0.25
CG11085	oc	1.38	0.478	-0.01	0.333333333333333	0.25
CG11085	CG11294	1.37	0.478	-0.01	0.333333333333333	0.25
CG15728	CG11085	21.76	0.178	0.83	1	0.61
CG15728	pdm3	3.77	0.178	0.83	1	0.61
CG15728	aop	2.92	0.178	0.83	1	0.61
CG15728	Lmpt	2.74	0.178	0.83	1	0.61
CG15728	sim	2.71	0.178	0.83	1	0.61
CG15728	e(y)1	2.58	0.178	0.83	1	0.61
CG15728	tth	2.17	0.178	0.83	1	0.61
CG15728	CG8388	1.89	0.178	0.83	1	0.61
CG15728	dac	1.75	0.178	0.83	1	0.61
CG15728	SoxN	1.74	0.178	0.83	1	0.61
CG15728	CTCF	1.74	0.178	0.83	1	0.61
CG15728	lid	1.66	0.178	0.83	1	0.61
CG15728	CG3838	1.66	0.178	0.83	1	0.61
CG15728	CG13894	1.66	0.178	0.83	1	0.61
CG15728	bab1	1.63	0.178	0.83	1	0.61
CG15728	CG7928	1.62	0.178	0.83	1	0.61
CG15728	CG8145	1.62	0.178	0.83	1	0.61
CG15728	CG9215	1.6	0.178	0.83	1	0.61
CG15728	Lhr	1.57	0.178	0.83	1	0.61
CG15728	CG4328	1.49	0.178	0.83	1	0.61
CG15728	Opbp	1.46	0.178	0.83	1	0.61
CG15728	GATAd	1.46	0.178	0.83	1	0.61
CG15728	Mtp	1.42	0.178	0.83	1	0.61
CG15728	Taf5	1.39	0.178	0.83	1	0.61
CG15728	CG10209	1.39	0.178	0.83	1	0.61
CG15728	Chrac-16	1.36	0.178	0.83	1	0.61
CG15728	Hmx	1.35	0.178	0.83	1	0.61
CG15728	Ssl1	1.32	0.178	0.83	1	0.61
CG15728	yem	1.27	0.178	0.83	1	0.61
CG15728	hpo	1.26	0.178	0.83	1	0.61
Aven	CG10979	4.63	0.188	0.28	0.53748384988657	0.94
Aven	Meics	3.62	0.188	0.28	0.53748384988657	0.94
Aven	Su(var)3-7	3.58	0.188	0.28	0.53748384988657	0.94
Aven	ktub	3.54	0.188	0.28	0.53748384988657	0.94
Aven	CG14712	3.29	0.188	0.28	0.53748384988657	0.94
Aven	RpIII128	3.28	0.188	0.28	0.53748384988657	0.94
Aven	Set2	3.21	0.188	0.28	0.53748384988657	0.94
Aven	CG33213	3.12	0.188	0.28	0.53748384988657	0.94
Aven	NK7.1	3.09	0.188	0.28	0.53748384988657	0.94
Aven	mirr	2.74	0.188	0.28	0.53748384988657	0.94
Aven	MED17	2.66	0.188	0.28	0.53748384988657	0.94
Aven	Brf	2.58	0.188	0.28	0.53748384988657	0.94
Aven	bab2	2.46	0.188	0.28	0.53748384988657	0.94
Aven	NELF-B	2.36	0.188	0.28	0.53748384988657	0.94
Aven	CG8159	2.33	0.188	0.28	0.53748384988657	0.94
Aven	tth	2.33	0.188	0.28	0.53748384988657	0.94
Aven	caz	2.3	0.188	0.28	0.53748384988657	0.94
Aven	Atf3	2.29	0.188	0.28	0.53748384988657	0.94
Aven	jing	2.29	0.188	0.28	0.53748384988657	0.94
Aven	Sry-delta	2.22	0.188	0.28	0.53748384988657	0.94
Aven	RunxB	2.22	0.188	0.28	0.53748384988657	0.94
Aven	Side	2.21	0.188	0.28	0.53748384988657	0.94
Aven	TfAP-2	2.12	0.188	0.28	0.53748384988657	0.94
Aven	CG17328	2.03	0.188	0.28	0.53748384988657	0.94
Aven	Su(z)12	2.01	0.188	0.28	0.53748384988657	0.94
Aven	CR43671	1.94	0.188	0.28	0.53748384988657	0.94
Aven	ct	1.92	0.188	0.28	0.53748384988657	0.94
Aven	CG12267	1.9	0.188	0.28	0.53748384988657	0.94
Aven	CG6163	1.83	0.188	0.28	0.53748384988657	0.94
Aven	rgr	1.82	0.188	0.28	0.53748384988657	0.94
CG4004	Su(z)2	6.03	0.133	0.26	0.302613766334401	0.86
CG4004	Sox102F	6.01	0.133	0.26	0.302613766334401	0.86
CG4004	Cp190	5.83	0.133	0.26	0.302613766334401	0.86
CG4004	bsh	4.78	0.133	0.26	0.302613766334401	0.86
CG4004	bi	4.5	0.133	0.26	0.302613766334401	0.86
CG4004	grp	4.25	0.133	0.26	0.302613766334401	0.86
CG4004	CG12659	3.63	0.133	0.26	0.302613766334401	0.86
CG4004	CG15514	3.56	0.133	0.26	0.302613766334401	0.86
CG4004	shn	3.06	0.133	0.26	0.302613766334401	0.86
CG4004	Bap60	3.01	0.133	0.26	0.302613766334401	0.86
CG4004	fd59A	2.81	0.133	0.26	0.302613766334401	0.86
CG4004	Trl	2.78	0.133	0.26	0.302613766334401	0.86
CG4004	Sox14	2.55	0.133	0.26	0.302613766334401	0.86
CG4004	Atf3	2.5	0.133	0.26	0.302613766334401	0.86
CG4004	CG11398	2.49	0.133	0.26	0.302613766334401	0.86
CG4004	trem	2.35	0.133	0.26	0.302613766334401	0.86
CG4004	CG12236	2.31	0.133	0.26	0.302613766334401	0.86
CG4004	Eip74EF	2.21	0.133	0.26	0.302613766334401	0.86
CG4004	CG6686	2.19	0.133	0.26	0.302613766334401	0.86
CG4004	jing	2.19	0.133	0.26	0.302613766334401	0.86
CG4004	CG3838	2.15	0.133	0.26	0.302613766334401	0.86
CG4004	CG2875	2.14	0.133	0.26	0.302613766334401	0.86
CG4004	Cdk8	2.07	0.133	0.26	0.302613766334401	0.86
CG4004	CG18265	2.02	0.133	0.26	0.302613766334401	0.86
CG4004	Nufip	1.98	0.133	0.26	0.302613766334401	0.86
CG4004	CG6276	1.98	0.133	0.26	0.302613766334401	0.86
CG4004	Bap55	1.95	0.133	0.26	0.302613766334401	0.86
CG4004	Tfb1	1.94	0.133	0.26	0.302613766334401	0.86
CG4004	Lhr	1.93	0.133	0.26	0.302613766334401	0.86
CG4004	Dip1	1.89	0.133	0.26	0.302613766334401	0.86
CG3812	Tfb1	5.76	0.122	0.57	0.258198889747161	0.38
CG3812	Ada2b	5.73	0.122	0.57	0.258198889747161	0.38
CG3812	CR43671	4.85	0.122	0.57	0.258198889747161	0.38
CG3812	Kdm4A	3.33	0.122	0.57	0.258198889747161	0.38
CG3812	Su(z)12	3.07	0.122	0.57	0.258198889747161	0.38
CG3812	hng3	2.82	0.122	0.57	0.258198889747161	0.38
CG3812	CG14667	2.69	0.122	0.57	0.258198889747161	0.38
CG3812	CG12659	2.49	0.122	0.57	0.258198889747161	0.38
CG3812	caz	2.43	0.122	0.57	0.258198889747161	0.38
CG3812	kn	2.13	0.122	0.57	0.258198889747161	0.38
CG3812	ct	2.04	0.122	0.57	0.258198889747161	0.38
CG3812	CG9705	1.95	0.122	0.57	0.258198889747161	0.38
CG3812	CG45071	1.94	0.122	0.57	0.258198889747161	0.38
CG3812	Mi-2	1.86	0.122	0.57	0.258198889747161	0.38
CG3812	stck	1.82	0.122	0.57	0.258198889747161	0.38
CG3812	TfAP-2	1.74	0.122	0.57	0.258198889747161	0.38
CG3812	CG7745	1.73	0.122	0.57	0.258198889747161	0.38
CG3812	CG11906	1.64	0.122	0.57	0.258198889747161	0.38
CG3812	CG7928	1.62	0.122	0.57	0.258198889747161	0.38
CG3812	MED7	1.61	0.122	0.57	0.258198889747161	0.38
CG3812	CG4360	1.6	0.122	0.57	0.258198889747161	0.38
CG3812	Bug22	1.56	0.122	0.57	0.258198889747161	0.38
CG3812	CR43670	1.51	0.122	0.57	0.258198889747161	0.38
CG3812	CG12219	1.51	0.122	0.57	0.258198889747161	0.38
CG3812	MED4	1.5	0.122	0.57	0.258198889747161	0.38
CG3812	CG4936	1.5	0.122	0.57	0.258198889747161	0.38
CG3812	D	1.49	0.122	0.57	0.258198889747161	0.38
CG3812	CG1965	1.48	0.122	0.57	0.258198889747161	0.38
CG3812	CG32532	1.46	0.122	0.57	0.258198889747161	0.38
CG3812	Ets65A	1.42	0.122	0.57	0.258198889747161	0.38
rad	CG1024	7.34	0.782	-0.14	0.389249472080761	0.29
rad	pros	6.69	0.782	-0.14	0.389249472080761	0.29
rad	danr	6.21	0.782	-0.14	0.389249472080761	0.29
rad	Trl	4.41	0.782	-0.14	0.389249472080761	0.29
rad	ap	4.4	0.782	-0.14	0.389249472080761	0.29
rad	CG32700	3.95	0.782	-0.14	0.389249472080761	0.29
rad	CG8281	3.69	0.782	-0.14	0.389249472080761	0.29
rad	CG11294	3.6	0.782	-0.14	0.389249472080761	0.29
rad	RpII33	3.6	0.782	-0.14	0.389249472080761	0.29
rad	CG16863	3.54	0.782	-0.14	0.389249472080761	0.29
rad	CG2116	3.48	0.782	-0.14	0.389249472080761	0.29
rad	CTPsyn	3.26	0.782	-0.14	0.389249472080761	0.29
rad	CG34422	2.96	0.782	-0.14	0.389249472080761	0.29
rad	CG6163	2.85	0.782	-0.14	0.389249472080761	0.29
rad	e(y)3	2.83	0.782	-0.14	0.389249472080761	0.29
rad	CG13775	2.81	0.782	-0.14	0.389249472080761	0.29
rad	CG15011	2.6	0.782	-0.14	0.389249472080761	0.29
rad	CG9932	2.57	0.782	-0.14	0.389249472080761	0.29
rad	pr-set7	2.51	0.782	-0.14	0.389249472080761	0.29
rad	lin-28	2.43	0.782	-0.14	0.389249472080761	0.29
rad	HP1c	2.43	0.782	-0.14	0.389249472080761	0.29
rad	Fen1	2.4	0.782	-0.14	0.389249472080761	0.29
rad	noc	2.37	0.782	-0.14	0.389249472080761	0.29
rad	sr	2.31	0.782	-0.14	0.389249472080761	0.29
rad	CG8950	2.3	0.782	-0.14	0.389249472080761	0.29
rad	CG10321	2.19	0.782	-0.14	0.389249472080761	0.29
rad	CG31510	2.15	0.782	-0.14	0.389249472080761	0.29
rad	CG17361	2.15	0.782	-0.14	0.389249472080761	0.29
rad	Opbp	2.14	0.782	-0.14	0.389249472080761	0.29
rad	sage	2.04	0.782	-0.14	0.389249472080761	0.29
CG2200	Mes4	4.06	0.133	0.09	0.0666666666666667	0.01
CG2200	Spt5	3.93	0.133	0.09	0.0666666666666667	0.01
CG2200	Chrac-16	3.81	0.133	0.09	0.0666666666666667	0.01
CG2200	Asciz	3.47	0.133	0.09	0.0666666666666667	0.01
CG2200	lilli	2.97	0.133	0.09	0.0666666666666667	0.01
CG2200	CG34376	2.83	0.133	0.09	0.0666666666666667	0.01
CG2200	Chrac-14	2.82	0.133	0.09	0.0666666666666667	0.01
CG2200	CG12104	2.62	0.133	0.09	0.0666666666666667	0.01
CG2200	CG4360	2.6	0.133	0.09	0.0666666666666667	0.01
CG2200	CR43671	2.43	0.133	0.09	0.0666666666666667	0.01
CG2200	yem	2.43	0.133	0.09	0.0666666666666667	0.01
CG2200	CG18265	2.41	0.133	0.09	0.0666666666666667	0.01
CG2200	Mef2	2.36	0.133	0.09	0.0666666666666667	0.01
CG2200	gce	2.32	0.133	0.09	0.0666666666666667	0.01
CG2200	CG1024	2.21	0.133	0.09	0.0666666666666667	0.01
CG2200	fu2	2.02	0.133	0.09	0.0666666666666667	0.01
CG2200	CG44002	2	0.133	0.09	0.0666666666666667	0.01
CG2200	Ada2b	1.98	0.133	0.09	0.0666666666666667	0.01
CG2200	CG32700	1.94	0.133	0.09	0.0666666666666667	0.01
CG2200	Eip93F	1.84	0.133	0.09	0.0666666666666667	0.01
CG2200	Ssrp	1.71	0.133	0.09	0.0666666666666667	0.01
CG2200	CG15073	1.71	0.133	0.09	0.0666666666666667	0.01
CG2200	scro	1.69	0.133	0.09	0.0666666666666667	0.01
CG2200	schlank	1.69	0.133	0.09	0.0666666666666667	0.01
CG2200	CG1602	1.69	0.133	0.09	0.0666666666666667	0.01
CG2200	erm	1.67	0.133	0.09	0.0666666666666667	0.01
CG2200	CG4424	1.67	0.133	0.09	0.0666666666666667	0.01
CG2200	CG13775	1.63	0.133	0.09	0.0666666666666667	0.01
CG2200	Cp190	1.61	0.133	0.09	0.0666666666666667	0.01
CG2200	sba	1.59	0.133	0.09	0.0666666666666667	0.01
MFS10	E2f1	6.44	0.083	0.15	0.333333333333333	0.39
MFS10	Snoo	6.09	0.083	0.15	0.333333333333333	0.39
MFS10	CG1647	5.63	0.083	0.15	0.333333333333333	0.39
MFS10	CG7928	3.74	0.083	0.15	0.333333333333333	0.39
MFS10	hth	3.55	0.083	0.15	0.333333333333333	0.39
MFS10	CG16863	3.44	0.083	0.15	0.333333333333333	0.39
MFS10	Cdc5	3.37	0.083	0.15	0.333333333333333	0.39
MFS10	erm	3.33	0.083	0.15	0.333333333333333	0.39
MFS10	spt4	3.16	0.083	0.15	0.333333333333333	0.39
MFS10	Ravus	2.67	0.083	0.15	0.333333333333333	0.39
MFS10	e(y)3	2.58	0.083	0.15	0.333333333333333	0.39
MFS10	CG12162	2.46	0.083	0.15	0.333333333333333	0.39
MFS10	Bap60	2.42	0.083	0.15	0.333333333333333	0.39
MFS10	Opbp	2.38	0.083	0.15	0.333333333333333	0.39
MFS10	vvl	2.33	0.083	0.15	0.333333333333333	0.39
MFS10	fru	2.25	0.083	0.15	0.333333333333333	0.39
MFS10	dm	2.1	0.083	0.15	0.333333333333333	0.39
MFS10	tio	2.05	0.083	0.15	0.333333333333333	0.39
MFS10	Fen1	2.02	0.083	0.15	0.333333333333333	0.39
MFS10	CG31510	1.99	0.083	0.15	0.333333333333333	0.39
MFS10	ham	1.94	0.083	0.15	0.333333333333333	0.39
MFS10	CG14667	1.84	0.083	0.15	0.333333333333333	0.39
MFS10	su(Hw)	1.8	0.083	0.15	0.333333333333333	0.39
MFS10	gce	1.69	0.083	0.15	0.333333333333333	0.39
MFS10	mamo	1.67	0.083	0.15	0.333333333333333	0.39
MFS10	CG32700	1.66	0.083	0.15	0.333333333333333	0.39
MFS10	foxo	1.65	0.083	0.15	0.333333333333333	0.39
MFS10	Atf3	1.65	0.083	0.15	0.333333333333333	0.39
MFS10	CG3838	1.62	0.083	0.15	0.333333333333333	0.39
MFS10	Hmr	1.57	0.083	0.15	0.333333333333333	0.39
CG4332	Bap60	13.14	0.076	0.33	0.447213595499958	0.41
CG4332	NC2beta	5.13	0.076	0.33	0.447213595499958	0.41
CG4332	Crc	3.35	0.076	0.33	0.447213595499958	0.41
CG4332	Stat92E	2.95	0.076	0.33	0.447213595499958	0.41
CG4332	Tbp	2.44	0.076	0.33	0.447213595499958	0.41
CG4332	cyc	2.38	0.076	0.33	0.447213595499958	0.41
CG4332	vfl	2.36	0.076	0.33	0.447213595499958	0.41
CG4332	CG17186	2.33	0.076	0.33	0.447213595499958	0.41
CG4332	CG4854	2.08	0.076	0.33	0.447213595499958	0.41
CG4332	schlank	2.06	0.076	0.33	0.447213595499958	0.41
CG4332	Iswi	2.05	0.076	0.33	0.447213595499958	0.41
CG4332	CG11696	2.02	0.076	0.33	0.447213595499958	0.41
CG4332	Mi-2	2	0.076	0.33	0.447213595499958	0.41
CG4332	Hmr	2	0.076	0.33	0.447213595499958	0.41
CG4332	bs	1.99	0.076	0.33	0.447213595499958	0.41
CG4332	E2f1	1.93	0.076	0.33	0.447213595499958	0.41
CG4332	dm	1.79	0.076	0.33	0.447213595499958	0.41
CG4332	CG11085	1.76	0.076	0.33	0.447213595499958	0.41
CG4332	CG14712	1.64	0.076	0.33	0.447213595499958	0.41
CG4332	CG18265	1.64	0.076	0.33	0.447213595499958	0.41
CG4332	Lim3	1.61	0.076	0.33	0.447213595499958	0.41
CG4332	row	1.59	0.076	0.33	0.447213595499958	0.41
CG4332	CG44247	1.56	0.076	0.33	0.447213595499958	0.41
CG4332	mirr	1.55	0.076	0.33	0.447213595499958	0.41
CG4332	CG12162	1.54	0.076	0.33	0.447213595499958	0.41
CG4332	mamo	1.53	0.076	0.33	0.447213595499958	0.41
CG4332	ppl	1.52	0.076	0.33	0.447213595499958	0.41
CG4332	ap	1.48	0.076	0.33	0.447213595499958	0.41
CG4332	noc	1.47	0.076	0.33	0.447213595499958	0.41
CG4332	CG31224	1.45	0.076	0.33	0.447213595499958	0.41
CG2453	CG11456	4.99	0.043	0.33	0.174077655955698	0.42
CG2453	CG11723	4.63	0.043	0.33	0.174077655955698	0.42
CG2453	Tfb1	4.32	0.043	0.33	0.174077655955698	0.42
CG2453	RunxB	3.91	0.043	0.33	0.174077655955698	0.42
CG2453	Ssrp	3.9	0.043	0.33	0.174077655955698	0.42
CG2453	CG8388	3.38	0.043	0.33	0.174077655955698	0.42
CG2453	CG32264	3.27	0.043	0.33	0.174077655955698	0.42
CG2453	Dad	2.9	0.043	0.33	0.174077655955698	0.42
CG2453	zfh1	2.84	0.043	0.33	0.174077655955698	0.42
CG2453	CG1602	2.8	0.043	0.33	0.174077655955698	0.42
CG2453	CG7839	2.71	0.043	0.33	0.174077655955698	0.42
CG2453	GATAd	2.67	0.043	0.33	0.174077655955698	0.42
CG2453	Su(H)	2.42	0.043	0.33	0.174077655955698	0.42
CG2453	CG7785	2.37	0.043	0.33	0.174077655955698	0.42
CG2453	Mes4	2.32	0.043	0.33	0.174077655955698	0.42
CG2453	CG7818	2.26	0.043	0.33	0.174077655955698	0.42
CG2453	Cdc5	2.16	0.043	0.33	0.174077655955698	0.42
CG2453	CG4820	2.1	0.043	0.33	0.174077655955698	0.42
CG2453	CG2202	2.09	0.043	0.33	0.174077655955698	0.42
CG2453	CG11085	2.07	0.043	0.33	0.174077655955698	0.42
CG2453	CG5245	2.05	0.043	0.33	0.174077655955698	0.42
CG2453	CG12162	1.97	0.043	0.33	0.174077655955698	0.42
CG2453	svp	1.86	0.043	0.33	0.174077655955698	0.42
CG2453	CR43671	1.77	0.043	0.33	0.174077655955698	0.42
CG2453	dmrt99B	1.68	0.043	0.33	0.174077655955698	0.42
CG2453	CG3726	1.65	0.043	0.33	0.174077655955698	0.42
CG2453	CG4424	1.62	0.043	0.33	0.174077655955698	0.42
CG2453	nvy	1.61	0.043	0.33	0.174077655955698	0.42
CG2453	CG9932	1.6	0.043	0.33	0.174077655955698	0.42
CG2453	CG12659	1.57	0.043	0.33	0.174077655955698	0.42
mew	sim	13.08	0.116	0.36	0.53748384988657	0.59
mew	Mef2	10.09	0.116	0.36	0.53748384988657	0.59
mew	hpo	8.46	0.116	0.36	0.53748384988657	0.59
mew	Lmpt	7.58	0.116	0.36	0.53748384988657	0.59
mew	dmrt99B	4.71	0.116	0.36	0.53748384988657	0.59
mew	rn	4.12	0.116	0.36	0.53748384988657	0.59
mew	CG4424	3.8	0.116	0.36	0.53748384988657	0.59
mew	Chrac-14	3.26	0.116	0.36	0.53748384988657	0.59
mew	CG12219	2.85	0.116	0.36	0.53748384988657	0.59
mew	CG44247	2.71	0.116	0.36	0.53748384988657	0.59
mew	dwg	2.51	0.116	0.36	0.53748384988657	0.59
mew	Snr1	2.46	0.116	0.36	0.53748384988657	0.59
mew	Sox21b	2.24	0.116	0.36	0.53748384988657	0.59
mew	ash2	2.21	0.116	0.36	0.53748384988657	0.59
mew	Brf	2.01	0.116	0.36	0.53748384988657	0.59
mew	gce	1.97	0.116	0.36	0.53748384988657	0.59
mew	apt	1.94	0.116	0.36	0.53748384988657	0.59
mew	CG30020	1.91	0.116	0.36	0.53748384988657	0.59
mew	Dll	1.85	0.116	0.36	0.53748384988657	0.59
mew	fd59A	1.81	0.116	0.36	0.53748384988657	0.59
mew	ct	1.8	0.116	0.36	0.53748384988657	0.59
mew	pdm3	1.66	0.116	0.36	0.53748384988657	0.59
mew	lin-28	1.62	0.116	0.36	0.53748384988657	0.59
mew	CG10147	1.62	0.116	0.36	0.53748384988657	0.59
mew	Su(var)2-HP2	1.59	0.116	0.36	0.53748384988657	0.59
mew	tsh	1.56	0.116	0.36	0.53748384988657	0.59
mew	CG17802	1.56	0.116	0.36	0.53748384988657	0.59
mew	sage	1.53	0.116	0.36	0.53748384988657	0.59
mew	E2f1	1.53	0.116	0.36	0.53748384988657	0.59
mew	Tbp	1.52	0.116	0.36	0.53748384988657	0.59
Jafrac1	CG34340	7.87	0.194	0.18	0.447213595499958	0.67
Jafrac1	Su(z)12	4.72	0.194	0.18	0.447213595499958	0.67
Jafrac1	Vsx2	4.46	0.194	0.18	0.447213595499958	0.67
Jafrac1	Fen1	3.8	0.194	0.18	0.447213595499958	0.67
Jafrac1	CG12104	3.58	0.194	0.18	0.447213595499958	0.67
Jafrac1	e(y)1	3.05	0.194	0.18	0.447213595499958	0.67
Jafrac1	bi	3	0.194	0.18	0.447213595499958	0.67
Jafrac1	Brf	2.97	0.194	0.18	0.447213595499958	0.67
Jafrac1	Vsx1	2.95	0.194	0.18	0.447213595499958	0.67
Jafrac1	CG11906	2.9	0.194	0.18	0.447213595499958	0.67
Jafrac1	mamo	2.88	0.194	0.18	0.447213595499958	0.67
Jafrac1	TfAP-2	2.82	0.194	0.18	0.447213595499958	0.67
Jafrac1	CG13624	2.67	0.194	0.18	0.447213595499958	0.67
Jafrac1	hbn	2.62	0.194	0.18	0.447213595499958	0.67
Jafrac1	GATAd	2.58	0.194	0.18	0.447213595499958	0.67
Jafrac1	CG8950	2.43	0.194	0.18	0.447213595499958	0.67
Jafrac1	CG31460	2.35	0.194	0.18	0.447213595499958	0.67
Jafrac1	CG17186	2.29	0.194	0.18	0.447213595499958	0.67
Jafrac1	e(y)3	2.15	0.194	0.18	0.447213595499958	0.67
Jafrac1	gce	2.14	0.194	0.18	0.447213595499958	0.67
Jafrac1	Ets97D	2.14	0.194	0.18	0.447213595499958	0.67
Jafrac1	sage	2.13	0.194	0.18	0.447213595499958	0.67
Jafrac1	Snoo	2.09	0.194	0.18	0.447213595499958	0.67
Jafrac1	Sox14	2.09	0.194	0.18	0.447213595499958	0.67
Jafrac1	CG12219	2.09	0.194	0.18	0.447213595499958	0.67
Jafrac1	CG6683	2.08	0.194	0.18	0.447213595499958	0.67
Jafrac1	svp	2.04	0.194	0.18	0.447213595499958	0.67
Jafrac1	trem	1.97	0.194	0.18	0.447213595499958	0.67
Jafrac1	pita	1.94	0.194	0.18	0.447213595499958	0.67
Jafrac1	run	1.93	0.194	0.18	0.447213595499958	0.67
RpS15Aa	Crc	8.12	0.136	0.4	0.447213595499958	0.58
RpS15Aa	CG3815	7.74	0.136	0.4	0.447213595499958	0.58
RpS15Aa	Su(var)3-7	6.89	0.136	0.4	0.447213595499958	0.58
RpS15Aa	CG8216	5.15	0.136	0.4	0.447213595499958	0.58
RpS15Aa	gce	4.72	0.136	0.4	0.447213595499958	0.58
RpS15Aa	CG4360	4.02	0.136	0.4	0.447213595499958	0.58
RpS15Aa	Snr1	3.71	0.136	0.4	0.447213595499958	0.58
RpS15Aa	ap	3.62	0.136	0.4	0.447213595499958	0.58
RpS15Aa	pzg	3.39	0.136	0.4	0.447213595499958	0.58
RpS15Aa	GATAd	3.31	0.136	0.4	0.447213595499958	0.58
RpS15Aa	Hr38	3.02	0.136	0.4	0.447213595499958	0.58
RpS15Aa	CG34376	2.89	0.136	0.4	0.447213595499958	0.58
RpS15Aa	CG3726	2.52	0.136	0.4	0.447213595499958	0.58
RpS15Aa	CG31460	2.51	0.136	0.4	0.447213595499958	0.58
RpS15Aa	CG14667	2.45	0.136	0.4	0.447213595499958	0.58
RpS15Aa	CG32982	2.43	0.136	0.4	0.447213595499958	0.58
RpS15Aa	Cp190	2.4	0.136	0.4	0.447213595499958	0.58
RpS15Aa	CG18476	2.39	0.136	0.4	0.447213595499958	0.58
RpS15Aa	CG12162	2.3	0.136	0.4	0.447213595499958	0.58
RpS15Aa	ZnT49B	2.29	0.136	0.4	0.447213595499958	0.58
RpS15Aa	TH1	2.26	0.136	0.4	0.447213595499958	0.58
RpS15Aa	CG8924	2.21	0.136	0.4	0.447213595499958	0.58
RpS15Aa	CG12768	2.2	0.136	0.4	0.447213595499958	0.58
RpS15Aa	CG15011	2.13	0.136	0.4	0.447213595499958	0.58
RpS15Aa	MED4	2.1	0.136	0.4	0.447213595499958	0.58
RpS15Aa	CG4707	2.05	0.136	0.4	0.447213595499958	0.58
RpS15Aa	CG32700	2.05	0.136	0.4	0.447213595499958	0.58
RpS15Aa	bab1	1.94	0.136	0.4	0.447213595499958	0.58
RpS15Aa	CG5196	1.8	0.136	0.4	0.447213595499958	0.58
RpS15Aa	Opbp	1.77	0.136	0.4	0.447213595499958	0.58
Syt12	CG10959	7.88	0.165	0.81	1	0.74
Syt12	CG10631	4.67	0.165	0.81	1	0.74
Syt12	Atf3	4.24	0.165	0.81	1	0.74
Syt12	CG5196	4.04	0.165	0.81	1	0.74
Syt12	tara	3.67	0.165	0.81	1	0.74
Syt12	scro	3.65	0.165	0.81	1	0.74
Syt12	pdm3	3.23	0.165	0.81	1	0.74
Syt12	pad	3.15	0.165	0.81	1	0.74
Syt12	CG10321	3.11	0.165	0.81	1	0.74
Syt12	tup	3.01	0.165	0.81	1	0.74
Syt12	CG16863	2.94	0.165	0.81	1	0.74
Syt12	D	2.93	0.165	0.81	1	0.74
Syt12	CG30403	2.74	0.165	0.81	1	0.74
Syt12	CG14710	2.73	0.165	0.81	1	0.74
Syt12	CG7357	2.57	0.165	0.81	1	0.74
Syt12	fd68A	2.55	0.165	0.81	1	0.74
Syt12	esn	2.55	0.165	0.81	1	0.74
Syt12	pzg	2.5	0.165	0.81	1	0.74
Syt12	CG6276	2.48	0.165	0.81	1	0.74
Syt12	ab	2.47	0.165	0.81	1	0.74
Syt12	Hr78	2.39	0.165	0.81	1	0.74
Syt12	crm	2.38	0.165	0.81	1	0.74
Syt12	CG10147	2.33	0.165	0.81	1	0.74
Syt12	HP1c	2.26	0.165	0.81	1	0.74
Syt12	CG15073	2.25	0.165	0.81	1	0.74
Syt12	bi	2.2	0.165	0.81	1	0.74
Syt12	CG3847	2.19	0.165	0.81	1	0.74
Syt12	Su(var)2-10	2.16	0.165	0.81	1	0.74
Syt12	Hmx	2.15	0.165	0.81	1	0.74
Syt12	Cdc5	2.11	0.165	0.81	1	0.74
CG1640	oc	6.47	0.272	0.73	0.683130051063973	0.9
CG1640	GATAd	5.04	0.272	0.73	0.683130051063973	0.9
CG1640	CG15514	4.9	0.272	0.73	0.683130051063973	0.9
CG1640	CG11696	4.01	0.272	0.73	0.683130051063973	0.9
CG1640	az2	3.95	0.272	0.73	0.683130051063973	0.9
CG1640	hng2	3.63	0.272	0.73	0.683130051063973	0.9
CG1640	zfh1	3.54	0.272	0.73	0.683130051063973	0.9
CG1640	esn	3.48	0.272	0.73	0.683130051063973	0.9
CG1640	Bap60	3.33	0.272	0.73	0.683130051063973	0.9
CG1640	CG8944	3.26	0.272	0.73	0.683130051063973	0.9
CG1640	scro	3.17	0.272	0.73	0.683130051063973	0.9
CG1640	Su(H)	3.16	0.272	0.73	0.683130051063973	0.9
CG1640	mute	3.03	0.272	0.73	0.683130051063973	0.9
CG1640	CG10979	2.92	0.272	0.73	0.683130051063973	0.9
CG1640	CG4565	2.91	0.272	0.73	0.683130051063973	0.9
CG1640	CG8216	2.81	0.272	0.73	0.683130051063973	0.9
CG1640	CG17802	2.8	0.272	0.73	0.683130051063973	0.9
CG1640	CG31510	2.68	0.272	0.73	0.683130051063973	0.9
CG1640	HP1c	2.63	0.272	0.73	0.683130051063973	0.9
CG1640	bon	2.57	0.272	0.73	0.683130051063973	0.9
CG1640	Eip74EF	2.52	0.272	0.73	0.683130051063973	0.9
CG1640	zf30C	2.5	0.272	0.73	0.683130051063973	0.9
CG1640	trem	2.46	0.272	0.73	0.683130051063973	0.9
CG1640	Trf	2.37	0.272	0.73	0.683130051063973	0.9
CG1640	vvl	2.34	0.272	0.73	0.683130051063973	0.9
CG1640	CG12659	2.32	0.272	0.73	0.683130051063973	0.9
CG1640	ap	2.29	0.272	0.73	0.683130051063973	0.9
CG1640	E(z)	2.26	0.272	0.73	0.683130051063973	0.9
CG1640	CG11317	2.23	0.272	0.73	0.683130051063973	0.9
CG1640	CG10321	2.21	0.272	0.73	0.683130051063973	0.9
Set2	ap	2.73	0.042	-0.14	0.53748384988657	0.4
Set2	yem	2.59	0.042	-0.14	0.53748384988657	0.4
Set2	rn	2.59	0.042	-0.14	0.53748384988657	0.4
Set2	GATAd	2.29	0.042	-0.14	0.53748384988657	0.4
Set2	NELF-B	2.23	0.042	-0.14	0.53748384988657	0.4
Set2	zfh2	2.21	0.042	-0.14	0.53748384988657	0.4
Set2	CG10209	2.19	0.042	-0.14	0.53748384988657	0.4
Set2	CG34340	2.09	0.042	-0.14	0.53748384988657	0.4
Set2	trr	2.05	0.042	-0.14	0.53748384988657	0.4
Set2	CG32264	2.03	0.042	-0.14	0.53748384988657	0.4
Set2	Dh44-R2	1.86	0.042	-0.14	0.53748384988657	0.4
Set2	Bap60	1.85	0.042	-0.14	0.53748384988657	0.4
Set2	CG3313	1.8	0.042	-0.14	0.53748384988657	0.4
Set2	CG12104	1.8	0.042	-0.14	0.53748384988657	0.4
Set2	CG7745	1.77	0.042	-0.14	0.53748384988657	0.4
Set2	Tfb1	1.77	0.042	-0.14	0.53748384988657	0.4
Set2	e(y)3	1.76	0.042	-0.14	0.53748384988657	0.4
Set2	CG12659	1.75	0.042	-0.14	0.53748384988657	0.4
Set2	Dad	1.74	0.042	-0.14	0.53748384988657	0.4
Set2	NC2beta	1.57	0.042	-0.14	0.53748384988657	0.4
Set2	cyc	1.52	0.042	-0.14	0.53748384988657	0.4
Set2	CG6683	1.52	0.042	-0.14	0.53748384988657	0.4
Set2	Su(var)2-10	1.47	0.042	-0.14	0.53748384988657	0.4
Set2	ey	1.41	0.042	-0.14	0.53748384988657	0.4
Set2	Mtp	1.41	0.042	-0.14	0.53748384988657	0.4
Set2	hbn	1.41	0.042	-0.14	0.53748384988657	0.4
Set2	msl-3	1.4	0.042	-0.14	0.53748384988657	0.4
Set2	M1BP	1.36	0.042	-0.14	0.53748384988657	0.4
Set2	Bap55	1.31	0.042	-0.14	0.53748384988657	0.4
Set2	CG2875	1.31	0.042	-0.14	0.53748384988657	0.4
Neto	stc	4.04	0.463	0.19	0.277350098112615	0.38
Neto	Bug22	3.79	0.463	0.19	0.277350098112615	0.38
Neto	CG32264	3.16	0.463	0.19	0.277350098112615	0.38
Neto	CG11085	2.54	0.463	0.19	0.277350098112615	0.38
Neto	Hr38	2.32	0.463	0.19	0.277350098112615	0.38
Neto	ZnT49B	2.3	0.463	0.19	0.277350098112615	0.38
Neto	HP1c	2.16	0.463	0.19	0.277350098112615	0.38
Neto	CG18265	2.04	0.463	0.19	0.277350098112615	0.38
Neto	Mef2	2.02	0.463	0.19	0.277350098112615	0.38
Neto	CG6689	1.95	0.463	0.19	0.277350098112615	0.38
Neto	bi	1.68	0.463	0.19	0.277350098112615	0.38
Neto	CG11560	1.58	0.463	0.19	0.277350098112615	0.38
Neto	CG14667	1.55	0.463	0.19	0.277350098112615	0.38
Neto	Dref	1.54	0.463	0.19	0.277350098112615	0.38
Neto	Pcl	1.54	0.463	0.19	0.277350098112615	0.38
Neto	CG6683	1.5	0.463	0.19	0.277350098112615	0.38
Neto	hbn	1.48	0.463	0.19	0.277350098112615	0.38
Neto	CG31224	1.48	0.463	0.19	0.277350098112615	0.38
Neto	Su(var)2-HP2	1.48	0.463	0.19	0.277350098112615	0.38
Neto	CG32532	1.41	0.463	0.19	0.277350098112615	0.38
Neto	CG8924	1.39	0.463	0.19	0.277350098112615	0.38
Neto	CG17359	1.36	0.463	0.19	0.277350098112615	0.38
Neto	CG5180	1.35	0.463	0.19	0.277350098112615	0.38
Neto	dbr	1.33	0.463	0.19	0.277350098112615	0.38
Neto	CG14712	1.31	0.463	0.19	0.277350098112615	0.38
Neto	CG9215	1.27	0.463	0.19	0.277350098112615	0.38
Neto	Fen1	1.25	0.463	0.19	0.277350098112615	0.38
Neto	CG2790	1.22	0.463	0.19	0.277350098112615	0.38
Neto	Kdm2	1.16	0.463	0.19	0.277350098112615	0.38
Neto	pita	1.15	0.463	0.19	0.277350098112615	0.38
Tango13	CG11317	9.67	0.402	-0.11	0.230769230769231	0.12
Tango13	brk	4.52	0.402	-0.11	0.230769230769231	0.12
Tango13	CG43689	3.98	0.402	-0.11	0.230769230769231	0.12
Tango13	Dad	3.85	0.402	-0.11	0.230769230769231	0.12
Tango13	SoxN	3.34	0.402	-0.11	0.230769230769231	0.12
Tango13	Spt5	3.15	0.402	-0.11	0.230769230769231	0.12
Tango13	ktub	2.95	0.402	-0.11	0.230769230769231	0.12
Tango13	MED4	2.79	0.402	-0.11	0.230769230769231	0.12
Tango13	ap	2.68	0.402	-0.11	0.230769230769231	0.12
Tango13	CG10209	2.65	0.402	-0.11	0.230769230769231	0.12
Tango13	CTPsyn	2.65	0.402	-0.11	0.230769230769231	0.12
Tango13	CG9932	2.51	0.402	-0.11	0.230769230769231	0.12
Tango13	zfh1	2.38	0.402	-0.11	0.230769230769231	0.12
Tango13	CG15073	2.35	0.402	-0.11	0.230769230769231	0.12
Tango13	CG6163	2.29	0.402	-0.11	0.230769230769231	0.12
Tango13	pr-set7	2	0.402	-0.11	0.230769230769231	0.12
Tango13	CG13123	1.99	0.402	-0.11	0.230769230769231	0.12
Tango13	bsh	1.99	0.402	-0.11	0.230769230769231	0.12
Tango13	Bka	1.97	0.402	-0.11	0.230769230769231	0.12
Tango13	Mat1	1.92	0.402	-0.11	0.230769230769231	0.12
Tango13	CG4424	1.92	0.402	-0.11	0.230769230769231	0.12
Tango13	Kdm4A	1.88	0.402	-0.11	0.230769230769231	0.12
Tango13	CG17328	1.81	0.402	-0.11	0.230769230769231	0.12
Tango13	aop	1.8	0.402	-0.11	0.230769230769231	0.12
Tango13	CG15011	1.8	0.402	-0.11	0.230769230769231	0.12
Tango13	CG12236	1.79	0.402	-0.11	0.230769230769231	0.12
Tango13	CG4854	1.75	0.402	-0.11	0.230769230769231	0.12
Tango13	CG4565	1.75	0.402	-0.11	0.230769230769231	0.12
Tango13	Hmx	1.68	0.402	-0.11	0.230769230769231	0.12
Tango13	Lmpt	1.6	0.402	-0.11	0.230769230769231	0.12
CG2691	l(2)k10201	4.04	0.036	0.16	0.333333333333333	0.46
CG2691	CG7386	3.78	0.036	0.16	0.333333333333333	0.46
CG2691	bon	3.18	0.036	0.16	0.333333333333333	0.46
CG2691	mxc	2.88	0.036	0.16	0.333333333333333	0.46
CG2691	CG6689	2.64	0.036	0.16	0.333333333333333	0.46
CG2691	bab2	2.61	0.036	0.16	0.333333333333333	0.46
CG2691	CG4854	2.5	0.036	0.16	0.333333333333333	0.46
CG2691	CG13624	2.48	0.036	0.16	0.333333333333333	0.46
CG2691	hbn	2.39	0.036	0.16	0.333333333333333	0.46
CG2691	Cdc5	2.22	0.036	0.16	0.333333333333333	0.46
CG2691	CG33213	2.19	0.036	0.16	0.333333333333333	0.46
CG2691	CR43671	2.18	0.036	0.16	0.333333333333333	0.46
CG2691	CG18265	2.09	0.036	0.16	0.333333333333333	0.46
CG2691	sr	2.06	0.036	0.16	0.333333333333333	0.46
CG2691	CG3065	2.05	0.036	0.16	0.333333333333333	0.46
CG2691	Taf2	1.99	0.036	0.16	0.333333333333333	0.46
CG2691	net	1.88	0.036	0.16	0.333333333333333	0.46
CG2691	Sry-delta	1.81	0.036	0.16	0.333333333333333	0.46
CG2691	CG1792	1.73	0.036	0.16	0.333333333333333	0.46
CG2691	TfAP-2	1.7	0.036	0.16	0.333333333333333	0.46
CG2691	CG12104	1.6	0.036	0.16	0.333333333333333	0.46
CG2691	CG4328	1.58	0.036	0.16	0.333333333333333	0.46
CG2691	mamo	1.52	0.036	0.16	0.333333333333333	0.46
CG2691	e(y)1	1.52	0.036	0.16	0.333333333333333	0.46
CG2691	fru	1.49	0.036	0.16	0.333333333333333	0.46
CG2691	Su(var)2-10	1.49	0.036	0.16	0.333333333333333	0.46
CG2691	CG32982	1.48	0.036	0.16	0.333333333333333	0.46
CG2691	E2f2	1.46	0.036	0.16	0.333333333333333	0.46
CG2691	GATAd	1.41	0.036	0.16	0.333333333333333	0.46
CG2691	Pbp95	1.36	0.036	0.16	0.333333333333333	0.46
NnaD	bi	9.58	0.192	0.45	0.683130051063973	0.84
NnaD	oc	5.88	0.192	0.45	0.683130051063973	0.84
NnaD	Lpt	5.7	0.192	0.45	0.683130051063973	0.84
NnaD	CG9932	4.75	0.192	0.45	0.683130051063973	0.84
NnaD	phol	4.61	0.192	0.45	0.683130051063973	0.84
NnaD	Crc	3.45	0.192	0.45	0.683130051063973	0.84
NnaD	lin-28	3.26	0.192	0.45	0.683130051063973	0.84
NnaD	CG30020	2.95	0.192	0.45	0.683130051063973	0.84
NnaD	CG6683	2.58	0.192	0.45	0.683130051063973	0.84
NnaD	hng3	2.56	0.192	0.45	0.683130051063973	0.84
NnaD	Bap60	2.49	0.192	0.45	0.683130051063973	0.84
NnaD	CG7556	2.49	0.192	0.45	0.683130051063973	0.84
NnaD	MED25	2.32	0.192	0.45	0.683130051063973	0.84
NnaD	mute	2.3	0.192	0.45	0.683130051063973	0.84
NnaD	foxo	2.3	0.192	0.45	0.683130051063973	0.84
NnaD	caz	2.28	0.192	0.45	0.683130051063973	0.84
NnaD	svp	2.19	0.192	0.45	0.683130051063973	0.84
NnaD	CG10631	2.19	0.192	0.45	0.683130051063973	0.84
NnaD	mamo	2.16	0.192	0.45	0.683130051063973	0.84
NnaD	Mtp	2.14	0.192	0.45	0.683130051063973	0.84
NnaD	CG31510	2.03	0.192	0.45	0.683130051063973	0.84
NnaD	hbn	1.95	0.192	0.45	0.683130051063973	0.84
NnaD	CG2875	1.93	0.192	0.45	0.683130051063973	0.84
NnaD	scro	1.92	0.192	0.45	0.683130051063973	0.84
NnaD	CG17328	1.83	0.192	0.45	0.683130051063973	0.84
NnaD	CG8944	1.81	0.192	0.45	0.683130051063973	0.84
NnaD	Taf2	1.78	0.192	0.45	0.683130051063973	0.84
NnaD	CG2202	1.72	0.192	0.45	0.683130051063973	0.84
NnaD	CG1792	1.72	0.192	0.45	0.683130051063973	0.84
NnaD	CG31460	1.72	0.192	0.45	0.683130051063973	0.84
CG9941	sim	9.72	0.133	0.58	0.620173672946042	0.09
CG9941	CG8388	7.87	0.133	0.58	0.620173672946042	0.09
CG9941	CG6686	7.64	0.133	0.58	0.620173672946042	0.09
CG9941	toy	4.74	0.133	0.58	0.620173672946042	0.09
CG9941	CG10979	3.77	0.133	0.58	0.620173672946042	0.09
CG9941	ph-p	3.14	0.133	0.58	0.620173672946042	0.09
CG9941	CG12162	3.01	0.133	0.58	0.620173672946042	0.09
CG9941	Kdm4A	2.74	0.133	0.58	0.620173672946042	0.09
CG9941	Su(z)2	2.72	0.133	0.58	0.620173672946042	0.09
CG9941	CG5196	2.7	0.133	0.58	0.620173672946042	0.09
CG9941	br	2.56	0.133	0.58	0.620173672946042	0.09
CG9941	CG13894	2.52	0.133	0.58	0.620173672946042	0.09
CG9941	ab	2.49	0.133	0.58	0.620173672946042	0.09
CG9941	CG8944	2.35	0.133	0.58	0.620173672946042	0.09
CG9941	CG7785	2.29	0.133	0.58	0.620173672946042	0.09
CG9941	CG10147	2.27	0.133	0.58	0.620173672946042	0.09
CG9941	Asciz	1.96	0.133	0.58	0.620173672946042	0.09
CG9941	tj	1.93	0.133	0.58	0.620173672946042	0.09
CG9941	dve	1.85	0.133	0.58	0.620173672946042	0.09
CG9941	fd68A	1.76	0.133	0.58	0.620173672946042	0.09
CG9941	CG10959	1.75	0.133	0.58	0.620173672946042	0.09
CG9941	CG1024	1.75	0.133	0.58	0.620173672946042	0.09
CG9941	CG7987	1.72	0.133	0.58	0.620173672946042	0.09
CG9941	egg	1.66	0.133	0.58	0.620173672946042	0.09
CG9941	pad	1.64	0.133	0.58	0.620173672946042	0.09
CG9941	lov	1.58	0.133	0.58	0.620173672946042	0.09
CG9941	CG3313	1.58	0.133	0.58	0.620173672946042	0.09
CG9941	e(y)3	1.56	0.133	0.58	0.620173672946042	0.09
CG9941	zf30C	1.56	0.133	0.58	0.620173672946042	0.09
CG9941	CG4360	1.52	0.133	0.58	0.620173672946042	0.09
g	pr-set7	4.72	0.129	-0.44	-0.0666666666666667	0.94
g	CG8950	3.52	0.129	-0.44	-0.0666666666666667	0.94
g	hng2	3.37	0.129	-0.44	-0.0666666666666667	0.94
g	Sox21b	3.01	0.129	-0.44	-0.0666666666666667	0.94
g	CG12267	2.96	0.129	-0.44	-0.0666666666666667	0.94
g	Tfb1	2.83	0.129	-0.44	-0.0666666666666667	0.94
g	CG2712	2.67	0.129	-0.44	-0.0666666666666667	0.94
g	CG11294	2.63	0.129	-0.44	-0.0666666666666667	0.94
g	Hr96	2.62	0.129	-0.44	-0.0666666666666667	0.94
g	E2f2	2.52	0.129	-0.44	-0.0666666666666667	0.94
g	Atf3	2.46	0.129	-0.44	-0.0666666666666667	0.94
g	Dip1	2.42	0.129	-0.44	-0.0666666666666667	0.94
g	NELF-B	2.38	0.129	-0.44	-0.0666666666666667	0.94
g	NC2beta	2.37	0.129	-0.44	-0.0666666666666667	0.94
g	Taf5	2.31	0.129	-0.44	-0.0666666666666667	0.94
g	TFAM	2.21	0.129	-0.44	-0.0666666666666667	0.94
g	Ssrp	2.03	0.129	-0.44	-0.0666666666666667	0.94
g	Mes4	2.03	0.129	-0.44	-0.0666666666666667	0.94
g	CG4936	2	0.129	-0.44	-0.0666666666666667	0.94
g	CG5953	1.98	0.129	-0.44	-0.0666666666666667	0.94
g	bon	1.86	0.129	-0.44	-0.0666666666666667	0.94
g	CG9705	1.84	0.129	-0.44	-0.0666666666666667	0.94
g	CG10321	1.83	0.129	-0.44	-0.0666666666666667	0.94
g	lov	1.82	0.129	-0.44	-0.0666666666666667	0.94
g	Vsx1	1.82	0.129	-0.44	-0.0666666666666667	0.94
g	CG8145	1.79	0.129	-0.44	-0.0666666666666667	0.94
g	CG3838	1.79	0.129	-0.44	-0.0666666666666667	0.94
g	ush	1.78	0.129	-0.44	-0.0666666666666667	0.94
g	fru	1.78	0.129	-0.44	-0.0666666666666667	0.94
g	Dh44-R2	1.72	0.129	-0.44	-0.0666666666666667	0.94
Grip91	nvy	4.8	0.088	0.13	0.258198889747161	0.41
Grip91	CG15011	3.58	0.088	0.13	0.258198889747161	0.41
Grip91	hbn	3.24	0.088	0.13	0.258198889747161	0.41
Grip91	CG7818	3.07	0.088	0.13	0.258198889747161	0.41
Grip91	HP1c	3.05	0.088	0.13	0.258198889747161	0.41
Grip91	CG12236	2.81	0.088	0.13	0.258198889747161	0.41
Grip91	tara	2.74	0.088	0.13	0.258198889747161	0.41
Grip91	Crc	2.73	0.088	0.13	0.258198889747161	0.41
Grip91	Chrac-16	2.66	0.088	0.13	0.258198889747161	0.41
Grip91	Sox102F	2.61	0.088	0.13	0.258198889747161	0.41
Grip91	elB	2.46	0.088	0.13	0.258198889747161	0.41
Grip91	Dll	2.43	0.088	0.13	0.258198889747161	0.41
Grip91	ZnT49B	2.41	0.088	0.13	0.258198889747161	0.41
Grip91	mxc	2.4	0.088	0.13	0.258198889747161	0.41
Grip91	Vsx1	2.35	0.088	0.13	0.258198889747161	0.41
Grip91	Cdk8	2.33	0.088	0.13	0.258198889747161	0.41
Grip91	Hr78	2.29	0.088	0.13	0.258198889747161	0.41
Grip91	M1BP	2.06	0.088	0.13	0.258198889747161	0.41
Grip91	erm	2.05	0.088	0.13	0.258198889747161	0.41
Grip91	Snr1	2.05	0.088	0.13	0.258198889747161	0.41
Grip91	zfh1	2.04	0.088	0.13	0.258198889747161	0.41
Grip91	CG17359	2.03	0.088	0.13	0.258198889747161	0.41
Grip91	CG9215	1.95	0.088	0.13	0.258198889747161	0.41
Grip91	CG6163	1.85	0.088	0.13	0.258198889747161	0.41
Grip91	Taf5	1.85	0.088	0.13	0.258198889747161	0.41
Grip91	TFAM	1.81	0.088	0.13	0.258198889747161	0.41
Grip91	zf30C	1.8	0.088	0.13	0.258198889747161	0.41
Grip91	CG3815	1.78	0.088	0.13	0.258198889747161	0.41
Grip91	Sox14	1.72	0.088	0.13	0.258198889747161	0.41
Grip91	Ada2b	1.71	0.088	0.13	0.258198889747161	0.41
CG11134	Crc	7.4	0.073	0.44	0.683130051063973	0.87
CG11134	Pcl	6.18	0.073	0.44	0.683130051063973	0.87
CG11134	Max	6.08	0.073	0.44	0.683130051063973	0.87
CG11134	Ssl1	5.84	0.073	0.44	0.683130051063973	0.87
CG11134	CG6254	4.35	0.073	0.44	0.683130051063973	0.87
CG11134	CG14667	3.65	0.073	0.44	0.683130051063973	0.87
CG11134	D	3.57	0.073	0.44	0.683130051063973	0.87
CG11134	zf30C	3.57	0.073	0.44	0.683130051063973	0.87
CG11134	CG18476	3.56	0.073	0.44	0.683130051063973	0.87
CG11134	jing	3.38	0.073	0.44	0.683130051063973	0.87
CG11134	ab	3.36	0.073	0.44	0.683130051063973	0.87
CG11134	Ada2b	3.05	0.073	0.44	0.683130051063973	0.87
CG11134	CG7386	3.03	0.073	0.44	0.683130051063973	0.87
CG11134	pzg	2.97	0.073	0.44	0.683130051063973	0.87
CG11134	Hr38	2.9	0.073	0.44	0.683130051063973	0.87
CG11134	Mef2	2.89	0.073	0.44	0.683130051063973	0.87
CG11134	HP1c	2.8	0.073	0.44	0.683130051063973	0.87
CG11134	mor	2.74	0.073	0.44	0.683130051063973	0.87
CG11134	hng2	2.6	0.073	0.44	0.683130051063973	0.87
CG11134	CG4565	2.56	0.073	0.44	0.683130051063973	0.87
CG11134	CG14712	2.47	0.073	0.44	0.683130051063973	0.87
CG11134	Mtp	2.43	0.073	0.44	0.683130051063973	0.87
CG11134	MED17	2.42	0.073	0.44	0.683130051063973	0.87
CG11134	ERR	2.41	0.073	0.44	0.683130051063973	0.87
CG11134	Dad	2.4	0.073	0.44	0.683130051063973	0.87
CG11134	CG1024	2.38	0.073	0.44	0.683130051063973	0.87
CG11134	Ets97D	2.36	0.073	0.44	0.683130051063973	0.87
CG11134	CG1647	2.31	0.073	0.44	0.683130051063973	0.87
CG11134	CG15011	2.31	0.073	0.44	0.683130051063973	0.87
CG11134	CG6765	2.3	0.073	0.44	0.683130051063973	0.87
Rtc1	CG9705	15.53	0.042	0.12	0.2	0.3
Rtc1	hbn	5.19	0.042	0.12	0.2	0.3
Rtc1	CG18265	3.06	0.042	0.12	0.2	0.3
Rtc1	Dh44-R2	2.98	0.042	0.12	0.2	0.3
Rtc1	CG9305	2.87	0.042	0.12	0.2	0.3
Rtc1	hpo	2.79	0.042	0.12	0.2	0.3
Rtc1	CG10147	2.64	0.042	0.12	0.2	0.3
Rtc1	CG14710	2.44	0.042	0.12	0.2	0.3
Rtc1	CG2202	2.41	0.042	0.12	0.2	0.3
Rtc1	ph-p	2.39	0.042	0.12	0.2	0.3
Rtc1	Su(var)3-7	2.32	0.042	0.12	0.2	0.3
Rtc1	CG34376	2.3	0.042	0.12	0.2	0.3
Rtc1	CG31510	2.17	0.042	0.12	0.2	0.3
Rtc1	Vsx2	2.03	0.042	0.12	0.2	0.3
Rtc1	CG3313	1.98	0.042	0.12	0.2	0.3
Rtc1	Tfb1	1.98	0.042	0.12	0.2	0.3
Rtc1	CkIIalpha-i1	1.96	0.042	0.12	0.2	0.3
Rtc1	toy	1.94	0.042	0.12	0.2	0.3
Rtc1	CG3281	1.94	0.042	0.12	0.2	0.3
Rtc1	CG33213	1.93	0.042	0.12	0.2	0.3
Rtc1	Pcl	1.82	0.042	0.12	0.2	0.3
Rtc1	mld	1.75	0.042	0.12	0.2	0.3
Rtc1	Taf5	1.71	0.042	0.12	0.2	0.3
Rtc1	fd59A	1.71	0.042	0.12	0.2	0.3
Rtc1	Chrac-14	1.64	0.042	0.12	0.2	0.3
Rtc1	Max	1.62	0.042	0.12	0.2	0.3
Rtc1	Bap60	1.6	0.042	0.12	0.2	0.3
Rtc1	Dll	1.58	0.042	0.12	0.2	0.3
Rtc1	Su(var)2-HP2	1.57	0.042	0.12	0.2	0.3
Rtc1	HP1c	1.57	0.042	0.12	0.2	0.3
inaE	CG7745	10.23	0.375	0.24	0.462250163521024	0.67
inaE	fd68A	4.61	0.375	0.24	0.462250163521024	0.67
inaE	MED4	4.36	0.375	0.24	0.462250163521024	0.67
inaE	CG1647	3.84	0.375	0.24	0.462250163521024	0.67
inaE	fu2	3.66	0.375	0.24	0.462250163521024	0.67
inaE	Su(H)	3.14	0.375	0.24	0.462250163521024	0.67
inaE	CG3065	3.03	0.375	0.24	0.462250163521024	0.67
inaE	Set2	2.66	0.375	0.24	0.462250163521024	0.67
inaE	mxc	2.63	0.375	0.24	0.462250163521024	0.67
inaE	Ssrp	2.6	0.375	0.24	0.462250163521024	0.67
inaE	ppl	2.15	0.375	0.24	0.462250163521024	0.67
inaE	Cp190	2.07	0.375	0.24	0.462250163521024	0.67
inaE	CkIIalpha-i1	1.97	0.375	0.24	0.462250163521024	0.67
inaE	CR43671	1.9	0.375	0.24	0.462250163521024	0.67
inaE	CG15011	1.87	0.375	0.24	0.462250163521024	0.67
inaE	foxo	1.85	0.375	0.24	0.462250163521024	0.67
inaE	CG32105	1.77	0.375	0.24	0.462250163521024	0.67
inaE	Stat92E	1.72	0.375	0.24	0.462250163521024	0.67
inaE	CG14117	1.71	0.375	0.24	0.462250163521024	0.67
inaE	Mtp	1.66	0.375	0.24	0.462250163521024	0.67
inaE	Lim3	1.65	0.375	0.24	0.462250163521024	0.67
inaE	CG1792	1.65	0.375	0.24	0.462250163521024	0.67
inaE	CG10904	1.65	0.375	0.24	0.462250163521024	0.67
inaE	Hmx	1.63	0.375	0.24	0.462250163521024	0.67
inaE	CG18476	1.63	0.375	0.24	0.462250163521024	0.67
inaE	Ada2b	1.61	0.375	0.24	0.462250163521024	0.67
inaE	CG6686	1.59	0.375	0.24	0.462250163521024	0.67
inaE	CG3313	1.57	0.375	0.24	0.462250163521024	0.67
inaE	CG8216	1.54	0.375	0.24	0.462250163521024	0.67
inaE	tio	1.53	0.375	0.24	0.462250163521024	0.67
CG11095	fd68A	4.93	0.057	0.55	1	0.98
CG11095	CG15011	3.54	0.057	0.55	1	0.98
CG11095	Rbf	3.52	0.057	0.55	1	0.98
CG11095	stck	3.44	0.057	0.55	1	0.98
CG11095	Su(var)3-7	3.28	0.057	0.55	1	0.98
CG11095	run	2.89	0.057	0.55	1	0.98
CG11095	CG8950	2.56	0.057	0.55	1	0.98
CG11095	CG16863	2.55	0.057	0.55	1	0.98
CG11095	RpIII128	2.28	0.057	0.55	1	0.98
CG11095	CG15514	2.18	0.057	0.55	1	0.98
CG11095	Hr96	2.17	0.057	0.55	1	0.98
CG11095	CG11398	2.12	0.057	0.55	1	0.98
CG11095	CG17359	2.1	0.057	0.55	1	0.98
CG11095	E(z)	2.06	0.057	0.55	1	0.98
CG11095	Rabex-5	1.98	0.057	0.55	1	0.98
CG11095	pita	1.97	0.057	0.55	1	0.98
CG11095	CG7987	1.96	0.057	0.55	1	0.98
CG11095	Elp3	1.95	0.057	0.55	1	0.98
CG11095	ERR	1.93	0.057	0.55	1	0.98
CG11095	mamo	1.91	0.057	0.55	1	0.98
CG11095	CG31224	1.9	0.057	0.55	1	0.98
CG11095	CG12219	1.82	0.057	0.55	1	0.98
CG11095	pzg	1.81	0.057	0.55	1	0.98
CG11095	fru	1.79	0.057	0.55	1	0.98
CG11095	CG6276	1.77	0.057	0.55	1	0.98
CG11095	CG13123	1.74	0.057	0.55	1	0.98
CG11095	dac	1.73	0.057	0.55	1	0.98
CG11095	aop	1.71	0.057	0.55	1	0.98
CG11095	noc	1.7	0.057	0.55	1	0.98
CG11095	ssp	1.69	0.057	0.55	1	0.98
Nup93-1	Mtp	9.3	0.057	0.12	0.29277002188456	0.38
Nup93-1	Crc	6.51	0.057	0.12	0.29277002188456	0.38
Nup93-1	CG45071	4.99	0.057	0.12	0.29277002188456	0.38
Nup93-1	hng2	4.59	0.057	0.12	0.29277002188456	0.38
Nup93-1	CG6254	3.63	0.057	0.12	0.29277002188456	0.38
Nup93-1	CG11906	3.42	0.057	0.12	0.29277002188456	0.38
Nup93-1	hng3	3.2	0.057	0.12	0.29277002188456	0.38
Nup93-1	Mat1	3.02	0.057	0.12	0.29277002188456	0.38
Nup93-1	CG9705	2.54	0.057	0.12	0.29277002188456	0.38
Nup93-1	fu2	2.4	0.057	0.12	0.29277002188456	0.38
Nup93-1	Cp190	2.37	0.057	0.12	0.29277002188456	0.38
Nup93-1	CG16863	2.34	0.057	0.12	0.29277002188456	0.38
Nup93-1	MED15	2.11	0.057	0.12	0.29277002188456	0.38
Nup93-1	CG4565	2.09	0.057	0.12	0.29277002188456	0.38
Nup93-1	CG9305	2.07	0.057	0.12	0.29277002188456	0.38
Nup93-1	ZnT49B	2.06	0.057	0.12	0.29277002188456	0.38
Nup93-1	Ets65A	1.99	0.057	0.12	0.29277002188456	0.38
Nup93-1	CG31224	1.98	0.057	0.12	0.29277002188456	0.38
Nup93-1	Eip93F	1.97	0.057	0.12	0.29277002188456	0.38
Nup93-1	CG3838	1.96	0.057	0.12	0.29277002188456	0.38
Nup93-1	Trl	1.88	0.057	0.12	0.29277002188456	0.38
Nup93-1	Mi-2	1.88	0.057	0.12	0.29277002188456	0.38
Nup93-1	MED4	1.85	0.057	0.12	0.29277002188456	0.38
Nup93-1	Hr78	1.77	0.057	0.12	0.29277002188456	0.38
Nup93-1	CG4424	1.76	0.057	0.12	0.29277002188456	0.38
Nup93-1	MBD-R2	1.73	0.057	0.12	0.29277002188456	0.38
Nup93-1	sba	1.72	0.057	0.12	0.29277002188456	0.38
Nup93-1	Atac2	1.71	0.057	0.12	0.29277002188456	0.38
Nup93-1	az2	1.7	0.057	0.12	0.29277002188456	0.38
Nup93-1	NELF-B	1.68	0.057	0.12	0.29277002188456	0.38
jub	Chrac-14	7.94	0.098	0.56	0.683130051063973	0.85
jub	mor	4.15	0.098	0.56	0.683130051063973	0.85
jub	Lhr	3.1	0.098	0.56	0.683130051063973	0.85
jub	CG4565	2.85	0.098	0.56	0.683130051063973	0.85
jub	Su(H)	2.63	0.098	0.56	0.683130051063973	0.85
jub	CG5953	2.24	0.098	0.56	0.683130051063973	0.85
jub	lilli	2.24	0.098	0.56	0.683130051063973	0.85
jub	zf30C	2.24	0.098	0.56	0.683130051063973	0.85
jub	CG4328	2.14	0.098	0.56	0.683130051063973	0.85
jub	wdn	2.05	0.098	0.56	0.683130051063973	0.85
jub	Taf8	2.02	0.098	0.56	0.683130051063973	0.85
jub	Brf	2.01	0.098	0.56	0.683130051063973	0.85
jub	dve	1.99	0.098	0.56	0.683130051063973	0.85
jub	Asciz	1.93	0.098	0.56	0.683130051063973	0.85
jub	CG15514	1.93	0.098	0.56	0.683130051063973	0.85
jub	phol	1.93	0.098	0.56	0.683130051063973	0.85
jub	CG7818	1.88	0.098	0.56	0.683130051063973	0.85
jub	CG11560	1.83	0.098	0.56	0.683130051063973	0.85
jub	CG13775	1.83	0.098	0.56	0.683130051063973	0.85
jub	CG8924	1.8	0.098	0.56	0.683130051063973	0.85
jub	CG32105	1.79	0.098	0.56	0.683130051063973	0.85
jub	Hr78	1.79	0.098	0.56	0.683130051063973	0.85
jub	ap	1.71	0.098	0.56	0.683130051063973	0.85
jub	CG14117	1.67	0.098	0.56	0.683130051063973	0.85
jub	caz	1.66	0.098	0.56	0.683130051063973	0.85
jub	CG11294	1.64	0.098	0.56	0.683130051063973	0.85
jub	ZnT49B	1.54	0.098	0.56	0.683130051063973	0.85
jub	CG17361	1.5	0.098	0.56	0.683130051063973	0.85
jub	ey	1.47	0.098	0.56	0.683130051063973	0.85
jub	net	1.47	0.098	0.56	0.683130051063973	0.85
AMPdeam	CTCF	7.16	0.414	0.1	0.29277002188456	0.15
AMPdeam	CG15514	6.79	0.414	0.1	0.29277002188456	0.15
AMPdeam	CG9932	4.92	0.414	0.1	0.29277002188456	0.15
AMPdeam	CG17361	4.63	0.414	0.1	0.29277002188456	0.15
AMPdeam	svp	4.29	0.414	0.1	0.29277002188456	0.15
AMPdeam	CG12219	3.6	0.414	0.1	0.29277002188456	0.15
AMPdeam	lilli	3.4	0.414	0.1	0.29277002188456	0.15
AMPdeam	CG7818	2.89	0.414	0.1	0.29277002188456	0.15
AMPdeam	CG1792	2.84	0.414	0.1	0.29277002188456	0.15
AMPdeam	ap	2.81	0.414	0.1	0.29277002188456	0.15
AMPdeam	CG4936	2.7	0.414	0.1	0.29277002188456	0.15
AMPdeam	CG11294	2.35	0.414	0.1	0.29277002188456	0.15
AMPdeam	CG15011	2.32	0.414	0.1	0.29277002188456	0.15
AMPdeam	CG14117	2.29	0.414	0.1	0.29277002188456	0.15
AMPdeam	Crc	2.26	0.414	0.1	0.29277002188456	0.15
AMPdeam	Eip74EF	2.23	0.414	0.1	0.29277002188456	0.15
AMPdeam	CG9650	2.16	0.414	0.1	0.29277002188456	0.15
AMPdeam	dalao	2	0.414	0.1	0.29277002188456	0.15
AMPdeam	danr	1.93	0.414	0.1	0.29277002188456	0.15
AMPdeam	CR43670	1.92	0.414	0.1	0.29277002188456	0.15
AMPdeam	jing	1.92	0.414	0.1	0.29277002188456	0.15
AMPdeam	CG11906	1.91	0.414	0.1	0.29277002188456	0.15
AMPdeam	CG18265	1.9	0.414	0.1	0.29277002188456	0.15
AMPdeam	Atac2	1.84	0.414	0.1	0.29277002188456	0.15
AMPdeam	pita	1.81	0.414	0.1	0.29277002188456	0.15
AMPdeam	scro	1.8	0.414	0.1	0.29277002188456	0.15
AMPdeam	Mef2	1.78	0.414	0.1	0.29277002188456	0.15
AMPdeam	CG6276	1.72	0.414	0.1	0.29277002188456	0.15
AMPdeam	bsh	1.62	0.414	0.1	0.29277002188456	0.15
AMPdeam	pad	1.61	0.414	0.1	0.29277002188456	0.15
mamo	Mio	6.73	0.711	0.07	0.218217890235992	0.67
mamo	Crc	6.71	0.711	0.07	0.218217890235992	0.67
mamo	phol	6.07	0.711	0.07	0.218217890235992	0.67
mamo	CG9305	4.7	0.711	0.07	0.218217890235992	0.67
mamo	CG31460	3.54	0.711	0.07	0.218217890235992	0.67
mamo	CG5180	2.94	0.711	0.07	0.218217890235992	0.67
mamo	CG7987	2.89	0.711	0.07	0.218217890235992	0.67
mamo	shn	2.84	0.711	0.07	0.218217890235992	0.67
mamo	ktub	2.78	0.711	0.07	0.218217890235992	0.67
mamo	Sox14	2.61	0.711	0.07	0.218217890235992	0.67
mamo	pzg	2.55	0.711	0.07	0.218217890235992	0.67
mamo	fru	2.54	0.711	0.07	0.218217890235992	0.67
mamo	MED25	2.43	0.711	0.07	0.218217890235992	0.67
mamo	Ada2b	2.41	0.711	0.07	0.218217890235992	0.67
mamo	toy	2.23	0.711	0.07	0.218217890235992	0.67
mamo	CG11560	2.22	0.711	0.07	0.218217890235992	0.67
mamo	CG10959	2.2	0.711	0.07	0.218217890235992	0.67
mamo	CG6683	2.06	0.711	0.07	0.218217890235992	0.67
mamo	ct	2.04	0.711	0.07	0.218217890235992	0.67
mamo	e(y)3	2.04	0.711	0.07	0.218217890235992	0.67
mamo	Su(var)3-7	1.94	0.711	0.07	0.218217890235992	0.67
mamo	tup	1.94	0.711	0.07	0.218217890235992	0.67
mamo	CG10209	1.88	0.711	0.07	0.218217890235992	0.67
mamo	kn	1.85	0.711	0.07	0.218217890235992	0.67
mamo	bon	1.84	0.711	0.07	0.218217890235992	0.67
mamo	ey	1.84	0.711	0.07	0.218217890235992	0.67
mamo	CG1647	1.77	0.711	0.07	0.218217890235992	0.67
mamo	CG8388	1.75	0.711	0.07	0.218217890235992	0.67
mamo	CG3065	1.68	0.711	0.07	0.218217890235992	0.67
mamo	row	1.68	0.711	0.07	0.218217890235992	0.67
mRpL38	zf30C	7.98	0.118	0.73	1	0.81
mRpL38	CG11695	7.35	0.118	0.73	1	0.81
mRpL38	fu2	4.02	0.118	0.73	1	0.81
mRpL38	Ssrp	3.59	0.118	0.73	1	0.81
mRpL38	CG12162	3.3	0.118	0.73	1	0.81
mRpL38	Rabex-5	3.13	0.118	0.73	1	0.81
mRpL38	Spt3	2.95	0.118	0.73	1	0.81
mRpL38	CG13123	2.82	0.118	0.73	1	0.81
mRpL38	row	2.78	0.118	0.73	1	0.81
mRpL38	her	2.63	0.118	0.73	1	0.81
mRpL38	ap	2.53	0.118	0.73	1	0.81
mRpL38	e(y)3	2.53	0.118	0.73	1	0.81
mRpL38	Iswi	2.49	0.118	0.73	1	0.81
mRpL38	Mrtf	2.4	0.118	0.73	1	0.81
mRpL38	bon	2.38	0.118	0.73	1	0.81
mRpL38	grp	2.36	0.118	0.73	1	0.81
mRpL38	jing	2.28	0.118	0.73	1	0.81
mRpL38	CG17328	2.25	0.118	0.73	1	0.81
mRpL38	Mi-2	2.13	0.118	0.73	1	0.81
mRpL38	Hmx	2.11	0.118	0.73	1	0.81
mRpL38	D	2.09	0.118	0.73	1	0.81
mRpL38	Lmpt	2.08	0.118	0.73	1	0.81
mRpL38	Crc	1.98	0.118	0.73	1	0.81
mRpL38	CG10631	1.9	0.118	0.73	1	0.81
mRpL38	lilli	1.9	0.118	0.73	1	0.81
mRpL38	CG9215	1.89	0.118	0.73	1	0.81
mRpL38	ZnT49B	1.86	0.118	0.73	1	0.81
mRpL38	tup	1.83	0.118	0.73	1	0.81
mRpL38	pdm3	1.81	0.118	0.73	1	0.81
mRpL38	Snoo	1.81	0.118	0.73	1	0.81
CG13404	CG32982	5.93	0.13	-0.35	0.2	0.25
CG13404	CG8216	5.52	0.13	-0.35	0.2	0.25
CG13404	CG15011	5.42	0.13	-0.35	0.2	0.25
CG13404	Hr38	5.16	0.13	-0.35	0.2	0.25
CG13404	Ravus	4.16	0.13	-0.35	0.2	0.25
CG13404	Su(H)	4.01	0.13	-0.35	0.2	0.25
CG13404	zfh2	3.9	0.13	-0.35	0.2	0.25
CG13404	zfh1	3.35	0.13	-0.35	0.2	0.25
CG13404	CG30020	2.81	0.13	-0.35	0.2	0.25
CG13404	CG3065	2.68	0.13	-0.35	0.2	0.25
CG13404	toy	2.61	0.13	-0.35	0.2	0.25
CG13404	Taf5	2.52	0.13	-0.35	0.2	0.25
CG13404	CG5953	2.52	0.13	-0.35	0.2	0.25
CG13404	Atac1	2.38	0.13	-0.35	0.2	0.25
CG13404	schlank	2.35	0.13	-0.35	0.2	0.25
CG13404	dom	2.29	0.13	-0.35	0.2	0.25
CG13404	Crc	2.27	0.13	-0.35	0.2	0.25
CG13404	Rfx	2.21	0.13	-0.35	0.2	0.25
CG13404	ZnT49B	2.15	0.13	-0.35	0.2	0.25
CG13404	Bug22	2.15	0.13	-0.35	0.2	0.25
CG13404	Opbp	2.12	0.13	-0.35	0.2	0.25
CG13404	CG6163	1.99	0.13	-0.35	0.2	0.25
CG13404	ph-p	1.94	0.13	-0.35	0.2	0.25
CG13404	Snoo	1.91	0.13	-0.35	0.2	0.25
CG13404	CG7745	1.88	0.13	-0.35	0.2	0.25
CG13404	sage	1.88	0.13	-0.35	0.2	0.25
CG13404	ERR	1.81	0.13	-0.35	0.2	0.25
CG13404	e(y)3	1.79	0.13	-0.35	0.2	0.25
CG13404	aop	1.76	0.13	-0.35	0.2	0.25
CG13404	Meics	1.75	0.13	-0.35	0.2	0.25
dpr8	Hr38	9.22	0.598	0.19	0.683130051063973	0.01
dpr8	Pcl	6.12	0.598	0.19	0.683130051063973	0.01
dpr8	nvy	4.68	0.598	0.19	0.683130051063973	0.01
dpr8	gce	3.85	0.598	0.19	0.683130051063973	0.01
dpr8	CG11317	3.48	0.598	0.19	0.683130051063973	0.01
dpr8	elB	3.16	0.598	0.19	0.683130051063973	0.01
dpr8	Dref	2.48	0.598	0.19	0.683130051063973	0.01
dpr8	CR43671	2.45	0.598	0.19	0.683130051063973	0.01
dpr8	Dh44-R2	2.2	0.598	0.19	0.683130051063973	0.01
dpr8	dm	2.17	0.598	0.19	0.683130051063973	0.01
dpr8	vvl	2.14	0.598	0.19	0.683130051063973	0.01
dpr8	CG43689	2.14	0.598	0.19	0.683130051063973	0.01
dpr8	CG10209	2.14	0.598	0.19	0.683130051063973	0.01
dpr8	CG4707	2.08	0.598	0.19	0.683130051063973	0.01
dpr8	CG7518	2.01	0.598	0.19	0.683130051063973	0.01
dpr8	CG3065	1.94	0.598	0.19	0.683130051063973	0.01
dpr8	Crc	1.94	0.598	0.19	0.683130051063973	0.01
dpr8	CG7386	1.93	0.598	0.19	0.683130051063973	0.01
dpr8	jing	1.92	0.598	0.19	0.683130051063973	0.01
dpr8	CG17186	1.9	0.598	0.19	0.683130051063973	0.01
dpr8	CG6683	1.78	0.598	0.19	0.683130051063973	0.01
dpr8	CG44247	1.73	0.598	0.19	0.683130051063973	0.01
dpr8	lin-28	1.6	0.598	0.19	0.683130051063973	0.01
dpr8	Hr39	1.58	0.598	0.19	0.683130051063973	0.01
dpr8	Bap60	1.56	0.598	0.19	0.683130051063973	0.01
dpr8	CG31510	1.56	0.598	0.19	0.683130051063973	0.01
dpr8	CG6765	1.53	0.598	0.19	0.683130051063973	0.01
dpr8	CG5953	1.5	0.598	0.19	0.683130051063973	0.01
dpr8	CG7928	1.49	0.598	0.19	0.683130051063973	0.01
dpr8	CG1024	1.48	0.598	0.19	0.683130051063973	0.01
mRpS25	grp	10.79	0.137	-0.03	0.149071198499986	0.19
mRpS25	ush	3.82	0.137	-0.03	0.149071198499986	0.19
mRpS25	CTCF	3.24	0.137	-0.03	0.149071198499986	0.19
mRpS25	E2f1	2.76	0.137	-0.03	0.149071198499986	0.19
mRpS25	E2f2	2.72	0.137	-0.03	0.149071198499986	0.19
mRpS25	toy	2.67	0.137	-0.03	0.149071198499986	0.19
mRpS25	CG2875	2.64	0.137	-0.03	0.149071198499986	0.19
mRpS25	ssp	2.6	0.137	-0.03	0.149071198499986	0.19
mRpS25	CG4936	2.47	0.137	-0.03	0.149071198499986	0.19
mRpS25	CG3065	2.42	0.137	-0.03	0.149071198499986	0.19
mRpS25	CG12236	2.4	0.137	-0.03	0.149071198499986	0.19
mRpS25	RpIII128	2.31	0.137	-0.03	0.149071198499986	0.19
mRpS25	CG11696	2.2	0.137	-0.03	0.149071198499986	0.19
mRpS25	Lhr	2.16	0.137	-0.03	0.149071198499986	0.19
mRpS25	brk	2.14	0.137	-0.03	0.149071198499986	0.19
mRpS25	ppl	2	0.137	-0.03	0.149071198499986	0.19
mRpS25	CG8145	1.99	0.137	-0.03	0.149071198499986	0.19
mRpS25	Mi-2	1.94	0.137	-0.03	0.149071198499986	0.19
mRpS25	sage	1.93	0.137	-0.03	0.149071198499986	0.19
mRpS25	CkIIalpha-i1	1.89	0.137	-0.03	0.149071198499986	0.19
mRpS25	noc	1.8	0.137	-0.03	0.149071198499986	0.19
mRpS25	Chrac-16	1.8	0.137	-0.03	0.149071198499986	0.19
mRpS25	CG45071	1.79	0.137	-0.03	0.149071198499986	0.19
mRpS25	CG10147	1.69	0.137	-0.03	0.149071198499986	0.19
mRpS25	CG12104	1.66	0.137	-0.03	0.149071198499986	0.19
mRpS25	CG18265	1.65	0.137	-0.03	0.149071198499986	0.19
mRpS25	MED17	1.62	0.137	-0.03	0.149071198499986	0.19
mRpS25	CG33213	1.6	0.137	-0.03	0.149071198499986	0.19
mRpS25	Su(H)	1.59	0.137	-0.03	0.149071198499986	0.19
mRpS25	Snoo	1.58	0.137	-0.03	0.149071198499986	0.19
nmdyn-D6	Kdm4A	7.14	0.052	0.07	0.174077655955698	0.16
nmdyn-D6	CG6765	5.92	0.052	0.07	0.174077655955698	0.16
nmdyn-D6	CG34340	2.97	0.052	0.07	0.174077655955698	0.16
nmdyn-D6	Taf2	2.46	0.052	0.07	0.174077655955698	0.16
nmdyn-D6	hbn	2.41	0.052	0.07	0.174077655955698	0.16
nmdyn-D6	CG12267	2.28	0.052	0.07	0.174077655955698	0.16
nmdyn-D6	GATAd	2.15	0.052	0.07	0.174077655955698	0.16
nmdyn-D6	CG8145	2.13	0.052	0.07	0.174077655955698	0.16
nmdyn-D6	pad	2.08	0.052	0.07	0.174077655955698	0.16
nmdyn-D6	Eip93F	2.07	0.052	0.07	0.174077655955698	0.16
nmdyn-D6	Mi-2	2.03	0.052	0.07	0.174077655955698	0.16
nmdyn-D6	pita	1.99	0.052	0.07	0.174077655955698	0.16
nmdyn-D6	CG16863	1.97	0.052	0.07	0.174077655955698	0.16
nmdyn-D6	hng3	1.95	0.052	0.07	0.174077655955698	0.16
nmdyn-D6	HP1c	1.81	0.052	0.07	0.174077655955698	0.16
nmdyn-D6	sr	1.7	0.052	0.07	0.174077655955698	0.16
nmdyn-D6	pzg	1.67	0.052	0.07	0.174077655955698	0.16
nmdyn-D6	ab	1.67	0.052	0.07	0.174077655955698	0.16
nmdyn-D6	erm	1.61	0.052	0.07	0.174077655955698	0.16
nmdyn-D6	CG11723	1.6	0.052	0.07	0.174077655955698	0.16
nmdyn-D6	tara	1.56	0.052	0.07	0.174077655955698	0.16
nmdyn-D6	Asciz	1.55	0.052	0.07	0.174077655955698	0.16
nmdyn-D6	foxo	1.53	0.052	0.07	0.174077655955698	0.16
nmdyn-D6	Chrac-16	1.52	0.052	0.07	0.174077655955698	0.16
nmdyn-D6	Spt3	1.44	0.052	0.07	0.174077655955698	0.16
nmdyn-D6	CG7556	1.41	0.052	0.07	0.174077655955698	0.16
nmdyn-D6	CG4820	1.38	0.052	0.07	0.174077655955698	0.16
nmdyn-D6	Iswi	1.36	0.052	0.07	0.174077655955698	0.16
nmdyn-D6	CG11560	1.33	0.052	0.07	0.174077655955698	0.16
nmdyn-D6	Ada2b	1.33	0.052	0.07	0.174077655955698	0.16
NetB	Awh	11.35	0.427	-0.08	0.302613766334401	0.73
NetB	Sox102F	4.65	0.427	-0.08	0.302613766334401	0.73
NetB	E2f1	4.6	0.427	-0.08	0.302613766334401	0.73
NetB	Bug22	4.21	0.427	-0.08	0.302613766334401	0.73
NetB	CG12236	4.02	0.427	-0.08	0.302613766334401	0.73
NetB	CG16863	3.99	0.427	-0.08	0.302613766334401	0.73
NetB	CG3313	3.21	0.427	-0.08	0.302613766334401	0.73
NetB	GATAd	2.94	0.427	-0.08	0.302613766334401	0.73
NetB	spt4	2.88	0.427	-0.08	0.302613766334401	0.73
NetB	CG11085	2.67	0.427	-0.08	0.302613766334401	0.73
NetB	Trl	2.53	0.427	-0.08	0.302613766334401	0.73
NetB	Taf8	2.43	0.427	-0.08	0.302613766334401	0.73
NetB	mamo	2.32	0.427	-0.08	0.302613766334401	0.73
NetB	ph-p	2.22	0.427	-0.08	0.302613766334401	0.73
NetB	CG12162	2.14	0.427	-0.08	0.302613766334401	0.73
NetB	sba	2.13	0.427	-0.08	0.302613766334401	0.73
NetB	CG9650	2.09	0.427	-0.08	0.302613766334401	0.73
NetB	Taf5	2.07	0.427	-0.08	0.302613766334401	0.73
NetB	Hmg-2	1.95	0.427	-0.08	0.302613766334401	0.73
NetB	CG4565	1.73	0.427	-0.08	0.302613766334401	0.73
NetB	CG11695	1.71	0.427	-0.08	0.302613766334401	0.73
NetB	dm	1.69	0.427	-0.08	0.302613766334401	0.73
NetB	Rbf	1.68	0.427	-0.08	0.302613766334401	0.73
NetB	Tbp	1.68	0.427	-0.08	0.302613766334401	0.73
NetB	ap	1.61	0.427	-0.08	0.302613766334401	0.73
NetB	hth	1.57	0.427	-0.08	0.302613766334401	0.73
NetB	gce	1.53	0.427	-0.08	0.302613766334401	0.73
NetB	Su(var)2-HP2	1.5	0.427	-0.08	0.302613766334401	0.73
NetB	pzg	1.45	0.427	-0.08	0.302613766334401	0.73
NetB	CG4820	1.4	0.427	-0.08	0.302613766334401	0.73
eag	CG11317	5.53	0.313	0.25	0.333333333333333	0.3
eag	ab	5.37	0.313	0.25	0.333333333333333	0.3
eag	scro	5.27	0.313	0.25	0.333333333333333	0.3
eag	Ets97D	3.71	0.313	0.25	0.333333333333333	0.3
eag	fd68A	3.6	0.313	0.25	0.333333333333333	0.3
eag	CG17186	2.76	0.313	0.25	0.333333333333333	0.3
eag	Taf8	2.62	0.313	0.25	0.333333333333333	0.3
eag	CG8924	2.51	0.313	0.25	0.333333333333333	0.3
eag	gce	2.4	0.313	0.25	0.333333333333333	0.3
eag	bab2	2.33	0.313	0.25	0.333333333333333	0.3
eag	CG3847	2.29	0.313	0.25	0.333333333333333	0.3
eag	shn	2.26	0.313	0.25	0.333333333333333	0.3
eag	Bx	2.2	0.313	0.25	0.333333333333333	0.3
eag	Snoo	2.06	0.313	0.25	0.333333333333333	0.3
eag	mor	2.03	0.313	0.25	0.333333333333333	0.3
eag	Mtp	2.03	0.313	0.25	0.333333333333333	0.3
eag	Su(var)2-10	1.96	0.313	0.25	0.333333333333333	0.3
eag	CG2712	1.95	0.313	0.25	0.333333333333333	0.3
eag	Ravus	1.94	0.313	0.25	0.333333333333333	0.3
eag	brk	1.93	0.313	0.25	0.333333333333333	0.3
eag	Sox21b	1.93	0.313	0.25	0.333333333333333	0.3
eag	CG13775	1.92	0.313	0.25	0.333333333333333	0.3
eag	lilli	1.85	0.313	0.25	0.333333333333333	0.3
eag	CG7785	1.82	0.313	0.25	0.333333333333333	0.3
eag	CG15011	1.81	0.313	0.25	0.333333333333333	0.3
eag	CG7839	1.76	0.313	0.25	0.333333333333333	0.3
eag	cyc	1.76	0.313	0.25	0.333333333333333	0.3
eag	ham	1.75	0.313	0.25	0.333333333333333	0.3
eag	erm	1.7	0.313	0.25	0.333333333333333	0.3
eag	ppl	1.67	0.313	0.25	0.333333333333333	0.3
hiw	CG1792	6.96	0.101	-0.03	0.447213595499958	0.69
hiw	Hr96	6.54	0.101	-0.03	0.447213595499958	0.69
hiw	CG2790	6.52	0.101	-0.03	0.447213595499958	0.69
hiw	bon	5.28	0.101	-0.03	0.447213595499958	0.69
hiw	dom	3.25	0.101	-0.03	0.447213595499958	0.69
hiw	CG8950	3.22	0.101	-0.03	0.447213595499958	0.69
hiw	CG4820	2.57	0.101	-0.03	0.447213595499958	0.69
hiw	CG11456	2.57	0.101	-0.03	0.447213595499958	0.69
hiw	Iswi	2.56	0.101	-0.03	0.447213595499958	0.69
hiw	CG15514	2.51	0.101	-0.03	0.447213595499958	0.69
hiw	mxc	2.45	0.101	-0.03	0.447213595499958	0.69
hiw	ush	2.21	0.101	-0.03	0.447213595499958	0.69
hiw	bs	2.2	0.101	-0.03	0.447213595499958	0.69
hiw	CG3313	2.18	0.101	-0.03	0.447213595499958	0.69
hiw	vvl	2.14	0.101	-0.03	0.447213595499958	0.69
hiw	mamo	2.08	0.101	-0.03	0.447213595499958	0.69
hiw	CG5180	2	0.101	-0.03	0.447213595499958	0.69
hiw	Bap55	1.96	0.101	-0.03	0.447213595499958	0.69
hiw	MED17	1.96	0.101	-0.03	0.447213595499958	0.69
hiw	dac	1.91	0.101	-0.03	0.447213595499958	0.69
hiw	run	1.87	0.101	-0.03	0.447213595499958	0.69
hiw	fkh	1.81	0.101	-0.03	0.447213595499958	0.69
hiw	Spt5	1.66	0.101	-0.03	0.447213595499958	0.69
hiw	Lhr	1.6	0.101	-0.03	0.447213595499958	0.69
hiw	mor	1.57	0.101	-0.03	0.447213595499958	0.69
hiw	CG7928	1.56	0.101	-0.03	0.447213595499958	0.69
hiw	CG32532	1.5	0.101	-0.03	0.447213595499958	0.69
hiw	Mef2	1.5	0.101	-0.03	0.447213595499958	0.69
hiw	pdm3	1.49	0.101	-0.03	0.447213595499958	0.69
hiw	Camta	1.49	0.101	-0.03	0.447213595499958	0.69
CG15027	CG14710	5.74	0.073	-0.11	0.124034734589208	0.26
CG15027	Trl	4.15	0.073	-0.11	0.124034734589208	0.26
CG15027	CG8281	3.1	0.073	-0.11	0.124034734589208	0.26
CG15027	cyc	3.09	0.073	-0.11	0.124034734589208	0.26
CG15027	TfAP-2	2.73	0.073	-0.11	0.124034734589208	0.26
CG15027	elB	2.73	0.073	-0.11	0.124034734589208	0.26
CG15027	Su(var)3-7	2.63	0.073	-0.11	0.124034734589208	0.26
CG15027	hth	2.59	0.073	-0.11	0.124034734589208	0.26
CG15027	Meics	2.35	0.073	-0.11	0.124034734589208	0.26
CG15027	Bug22	2.31	0.073	-0.11	0.124034734589208	0.26
CG15027	Mio	2.22	0.073	-0.11	0.124034734589208	0.26
CG15027	Rabex-5	2.2	0.073	-0.11	0.124034734589208	0.26
CG15027	bon	2.18	0.073	-0.11	0.124034734589208	0.26
CG15027	dwg	2.11	0.073	-0.11	0.124034734589208	0.26
CG15027	CG7928	2.06	0.073	-0.11	0.124034734589208	0.26
CG15027	CG15514	2.04	0.073	-0.11	0.124034734589208	0.26
CG15027	CG8944	1.98	0.073	-0.11	0.124034734589208	0.26
CG15027	pros	1.93	0.073	-0.11	0.124034734589208	0.26
CG15027	CG34422	1.92	0.073	-0.11	0.124034734589208	0.26
CG15027	CG2875	1.88	0.073	-0.11	0.124034734589208	0.26
CG15027	CG32700	1.84	0.073	-0.11	0.124034734589208	0.26
CG15027	CG9215	1.82	0.073	-0.11	0.124034734589208	0.26
CG15027	Ssrp	1.82	0.073	-0.11	0.124034734589208	0.26
CG15027	CG32982	1.72	0.073	-0.11	0.124034734589208	0.26
CG15027	CG8388	1.71	0.073	-0.11	0.124034734589208	0.26
CG15027	CG11906	1.66	0.073	-0.11	0.124034734589208	0.26
CG15027	CG10147	1.61	0.073	-0.11	0.124034734589208	0.26
CG15027	Hr96	1.61	0.073	-0.11	0.124034734589208	0.26
CG15027	CG5196	1.61	0.073	-0.11	0.124034734589208	0.26
CG15027	CG10321	1.61	0.073	-0.11	0.124034734589208	0.26
Rab3-GEF	elB	5.42	0.15	-0.32	0.372104203767625	0.24
Rab3-GEF	br	4.96	0.15	-0.32	0.372104203767625	0.24
Rab3-GEF	CG1792	3.68	0.15	-0.32	0.372104203767625	0.24
Rab3-GEF	esn	3.45	0.15	-0.32	0.372104203767625	0.24
Rab3-GEF	hpo	3.35	0.15	-0.32	0.372104203767625	0.24
Rab3-GEF	Spt3	3.26	0.15	-0.32	0.372104203767625	0.24
Rab3-GEF	Ravus	3.16	0.15	-0.32	0.372104203767625	0.24
Rab3-GEF	CG12236	3.01	0.15	-0.32	0.372104203767625	0.24
Rab3-GEF	CG1602	3	0.15	-0.32	0.372104203767625	0.24
Rab3-GEF	CG10321	2.92	0.15	-0.32	0.372104203767625	0.24
Rab3-GEF	CG7785	2.78	0.15	-0.32	0.372104203767625	0.24
Rab3-GEF	erm	2.72	0.15	-0.32	0.372104203767625	0.24
Rab3-GEF	ash2	2.54	0.15	-0.32	0.372104203767625	0.24
Rab3-GEF	CG1965	2.5	0.15	-0.32	0.372104203767625	0.24
Rab3-GEF	Mef2	2.5	0.15	-0.32	0.372104203767625	0.24
Rab3-GEF	Chrac-16	2.38	0.15	-0.32	0.372104203767625	0.24
Rab3-GEF	fru	2.31	0.15	-0.32	0.372104203767625	0.24
Rab3-GEF	mamo	2.3	0.15	-0.32	0.372104203767625	0.24
Rab3-GEF	Lim3	2.22	0.15	-0.32	0.372104203767625	0.24
Rab3-GEF	Crc	2.14	0.15	-0.32	0.372104203767625	0.24
Rab3-GEF	Hmg-2	2.1	0.15	-0.32	0.372104203767625	0.24
Rab3-GEF	Hr39	2.05	0.15	-0.32	0.372104203767625	0.24
Rab3-GEF	rgr	2.04	0.15	-0.32	0.372104203767625	0.24
Rab3-GEF	sage	2.04	0.15	-0.32	0.372104203767625	0.24
Rab3-GEF	CG32982	2.03	0.15	-0.32	0.372104203767625	0.24
Rab3-GEF	CG10147	2	0.15	-0.32	0.372104203767625	0.24
Rab3-GEF	sba	1.94	0.15	-0.32	0.372104203767625	0.24
Rab3-GEF	CG7818	1.93	0.15	-0.32	0.372104203767625	0.24
Rab3-GEF	hth	1.92	0.15	-0.32	0.372104203767625	0.24
Rab3-GEF	CG34422	1.9	0.15	-0.32	0.372104203767625	0.24
CG43737	zfh1	11.03	0.304	0.04	0.53748384988657	0.01
CG43737	kn	8.21	0.304	0.04	0.53748384988657	0.01
CG43737	toy	3.41	0.304	0.04	0.53748384988657	0.01
CG43737	CG12155	3.21	0.304	0.04	0.53748384988657	0.01
CG43737	CG4328	2.91	0.304	0.04	0.53748384988657	0.01
CG43737	Vsx2	2.84	0.304	0.04	0.53748384988657	0.01
CG43737	Fen1	2.69	0.304	0.04	0.53748384988657	0.01
CG43737	Hr78	2.54	0.304	0.04	0.53748384988657	0.01
CG43737	Kdm4A	2.53	0.304	0.04	0.53748384988657	0.01
CG43737	ham	2.38	0.304	0.04	0.53748384988657	0.01
CG43737	yem	2.38	0.304	0.04	0.53748384988657	0.01
CG43737	esn	2.36	0.304	0.04	0.53748384988657	0.01
CG43737	stc	2.32	0.304	0.04	0.53748384988657	0.01
CG43737	CG13894	2.3	0.304	0.04	0.53748384988657	0.01
CG43737	Mad	2.28	0.304	0.04	0.53748384988657	0.01
CG43737	grp	2.23	0.304	0.04	0.53748384988657	0.01
CG43737	CG32105	2.15	0.304	0.04	0.53748384988657	0.01
CG43737	Mes4	2.11	0.304	0.04	0.53748384988657	0.01
CG43737	ct	1.96	0.304	0.04	0.53748384988657	0.01
CG43737	CG11696	1.87	0.304	0.04	0.53748384988657	0.01
CG43737	br	1.87	0.304	0.04	0.53748384988657	0.01
CG43737	sim	1.8	0.304	0.04	0.53748384988657	0.01
CG43737	CG2199	1.79	0.304	0.04	0.53748384988657	0.01
CG43737	rn	1.76	0.304	0.04	0.53748384988657	0.01
CG43737	CG11294	1.76	0.304	0.04	0.53748384988657	0.01
CG43737	Hr38	1.67	0.304	0.04	0.53748384988657	0.01
CG43737	pdm3	1.63	0.304	0.04	0.53748384988657	0.01
CG43737	Su(var)3-7	1.62	0.304	0.04	0.53748384988657	0.01
CG43737	CG7357	1.6	0.304	0.04	0.53748384988657	0.01
CG43737	CG7556	1.58	0.304	0.04	0.53748384988657	0.01
CG5877	CG4820	5.37	0.046	-0.07	0.149071198499986	0.35
CG5877	ZnT49B	4.37	0.046	-0.07	0.149071198499986	0.35
CG5877	Bug22	3.72	0.046	-0.07	0.149071198499986	0.35
CG5877	Tbp	3.68	0.046	-0.07	0.149071198499986	0.35
CG5877	CG3313	2.9	0.046	-0.07	0.149071198499986	0.35
CG5877	vfl	2.55	0.046	-0.07	0.149071198499986	0.35
CG5877	fd68A	2.46	0.046	-0.07	0.149071198499986	0.35
CG5877	CG4936	2.43	0.046	-0.07	0.149071198499986	0.35
CG5877	CG18476	2.38	0.046	-0.07	0.149071198499986	0.35
CG5877	dm	2.3	0.046	-0.07	0.149071198499986	0.35
CG5877	MED7	1.99	0.046	-0.07	0.149071198499986	0.35
CG5877	Hr39	1.96	0.046	-0.07	0.149071198499986	0.35
CG5877	CG9650	1.94	0.046	-0.07	0.149071198499986	0.35
CG5877	CR43671	1.93	0.046	-0.07	0.149071198499986	0.35
CG5877	CG17328	1.87	0.046	-0.07	0.149071198499986	0.35
CG5877	gce	1.81	0.046	-0.07	0.149071198499986	0.35
CG5877	Awh	1.7	0.046	-0.07	0.149071198499986	0.35
CG5877	trr	1.62	0.046	-0.07	0.149071198499986	0.35
CG5877	CG13775	1.62	0.046	-0.07	0.149071198499986	0.35
CG5877	dac	1.59	0.046	-0.07	0.149071198499986	0.35
CG5877	CG2875	1.59	0.046	-0.07	0.149071198499986	0.35
CG5877	Sox102F	1.56	0.046	-0.07	0.149071198499986	0.35
CG5877	bs	1.55	0.046	-0.07	0.149071198499986	0.35
CG5877	Cp190	1.55	0.046	-0.07	0.149071198499986	0.35
CG5877	pdm3	1.53	0.046	-0.07	0.149071198499986	0.35
CG5877	tth	1.5	0.046	-0.07	0.149071198499986	0.35
CG5877	dbr	1.46	0.046	-0.07	0.149071198499986	0.35
CG5877	Hr96	1.45	0.046	-0.07	0.149071198499986	0.35
CG5877	danr	1.43	0.046	-0.07	0.149071198499986	0.35
CG5877	CG6272	1.43	0.046	-0.07	0.149071198499986	0.35
CR44429	ZnT49B	4.49	0.028	0.49	1	0.92
CR44429	Eip74EF	4.04	0.028	0.49	1	0.92
CR44429	Hr96	3.7	0.028	0.49	1	0.92
CR44429	Su(z)2	3.62	0.028	0.49	1	0.92
CR44429	Crc	2.42	0.028	0.49	1	0.92
CR44429	Lhr	2.1	0.028	0.49	1	0.92
CR44429	CG5196	2	0.028	0.49	1	0.92
CR44429	CG6689	1.91	0.028	0.49	1	0.92
CR44429	CG6683	1.9	0.028	0.49	1	0.92
CR44429	Atac2	1.82	0.028	0.49	1	0.92
CR44429	TH1	1.78	0.028	0.49	1	0.92
CR44429	crm	1.72	0.028	0.49	1	0.92
CR44429	CG13624	1.69	0.028	0.49	1	0.92
CR44429	CG12236	1.69	0.028	0.49	1	0.92
CR44429	CG17328	1.65	0.028	0.49	1	0.92
CR44429	Vsx1	1.65	0.028	0.49	1	0.92
CR44429	fd68A	1.51	0.028	0.49	1	0.92
CR44429	E2f2	1.49	0.028	0.49	1	0.92
CR44429	CG10209	1.46	0.028	0.49	1	0.92
CR44429	sage	1.45	0.028	0.49	1	0.92
CR44429	Vsx2	1.38	0.028	0.49	1	0.92
CR44429	kn	1.37	0.028	0.49	1	0.92
CR44429	Chrac-16	1.33	0.028	0.49	1	0.92
CR44429	CG7357	1.32	0.028	0.49	1	0.92
CR44429	Kdm2	1.32	0.028	0.49	1	0.92
CR44429	CG6163	1.31	0.028	0.49	1	0.92
CR44429	CG3313	1.31	0.028	0.49	1	0.92
CR44429	Sox21b	1.3	0.028	0.49	1	0.92
CR44429	Opbp	1.29	0.028	0.49	1	0.92
CR44429	CG7785	1.28	0.028	0.49	1	0.92
CG6227	MRG15	8.25	0.066	0.06	0.218217890235992	0.15
CG6227	CG6276	7.86	0.066	0.06	0.218217890235992	0.15
CG6227	Taf8	4.53	0.066	0.06	0.218217890235992	0.15
CG6227	Su(var)3-7	3.54	0.066	0.06	0.218217890235992	0.15
CG6227	Bug22	3.3	0.066	0.06	0.218217890235992	0.15
CG6227	CG11696	3.25	0.066	0.06	0.218217890235992	0.15
CG6227	Mad	3	0.066	0.06	0.218217890235992	0.15
CG6227	CG3065	2.9	0.066	0.06	0.218217890235992	0.15
CG6227	CG43689	2.62	0.066	0.06	0.218217890235992	0.15
CG6227	CG9305	2.54	0.066	0.06	0.218217890235992	0.15
CG6227	Lim3	2.32	0.066	0.06	0.218217890235992	0.15
CG6227	MED15	2.3	0.066	0.06	0.218217890235992	0.15
CG6227	CG14712	2.18	0.066	0.06	0.218217890235992	0.15
CG6227	svp	2.15	0.066	0.06	0.218217890235992	0.15
CG6227	vvl	2.14	0.066	0.06	0.218217890235992	0.15
CG6227	CG10959	2.13	0.066	0.06	0.218217890235992	0.15
CG6227	CG7785	2.11	0.066	0.06	0.218217890235992	0.15
CG6227	CG11695	2.11	0.066	0.06	0.218217890235992	0.15
CG6227	CG11085	2.03	0.066	0.06	0.218217890235992	0.15
CG6227	ham	2	0.066	0.06	0.218217890235992	0.15
CG6227	CG4820	1.88	0.066	0.06	0.218217890235992	0.15
CG6227	CG4707	1.88	0.066	0.06	0.218217890235992	0.15
CG6227	CG4565	1.84	0.066	0.06	0.218217890235992	0.15
CG6227	CG9215	1.71	0.066	0.06	0.218217890235992	0.15
CG6227	Pbp95	1.67	0.066	0.06	0.218217890235992	0.15
CG6227	CG14117	1.64	0.066	0.06	0.218217890235992	0.15
CG6227	CG44247	1.64	0.066	0.06	0.218217890235992	0.15
CG6227	sr	1.59	0.066	0.06	0.218217890235992	0.15
CG6227	sage	1.59	0.066	0.06	0.218217890235992	0.15
CG6227	az2	1.58	0.066	0.06	0.218217890235992	0.15
Grip128	Ssrp	12.86	0.035	0.18	0.447213595499958	0.72
Grip128	pr-set7	3.4	0.035	0.18	0.447213595499958	0.72
Grip128	Mi-2	3.33	0.035	0.18	0.447213595499958	0.72
Grip128	CG5180	3.17	0.035	0.18	0.447213595499958	0.72
Grip128	dalao	2.93	0.035	0.18	0.447213595499958	0.72
Grip128	CG5953	2.81	0.035	0.18	0.447213595499958	0.72
Grip128	Lmpt	2.56	0.035	0.18	0.447213595499958	0.72
Grip128	CG1647	2.51	0.035	0.18	0.447213595499958	0.72
Grip128	MED15	2.29	0.035	0.18	0.447213595499958	0.72
Grip128	Rfx	2.19	0.035	0.18	0.447213595499958	0.72
Grip128	CG10209	2.14	0.035	0.18	0.447213595499958	0.72
Grip128	mirr	2.1	0.035	0.18	0.447213595499958	0.72
Grip128	CG2116	2.02	0.035	0.18	0.447213595499958	0.72
Grip128	Sox21b	1.99	0.035	0.18	0.447213595499958	0.72
Grip128	CG14117	1.91	0.035	0.18	0.447213595499958	0.72
Grip128	MED25	1.89	0.035	0.18	0.447213595499958	0.72
Grip128	CG11906	1.88	0.035	0.18	0.447213595499958	0.72
Grip128	MBD-R2	1.82	0.035	0.18	0.447213595499958	0.72
Grip128	CG3919	1.82	0.035	0.18	0.447213595499958	0.72
Grip128	l(2)k10201	1.82	0.035	0.18	0.447213595499958	0.72
Grip128	E2f2	1.73	0.035	0.18	0.447213595499958	0.72
Grip128	CG10321	1.7	0.035	0.18	0.447213595499958	0.72
Grip128	CG11696	1.7	0.035	0.18	0.447213595499958	0.72
Grip128	phol	1.68	0.035	0.18	0.447213595499958	0.72
Grip128	CG1602	1.67	0.035	0.18	0.447213595499958	0.72
Grip128	Rbf	1.66	0.035	0.18	0.447213595499958	0.72
Grip128	Hmr	1.65	0.035	0.18	0.447213595499958	0.72
Grip128	Hmg-2	1.65	0.035	0.18	0.447213595499958	0.72
Grip128	ap	1.64	0.035	0.18	0.447213595499958	0.72
Grip128	CG31510	1.61	0.035	0.18	0.447213595499958	0.72
Ac13E	ct	5.92	0.173	0.16	0.29277002188456	0.08
Ac13E	sim	5.47	0.173	0.16	0.29277002188456	0.08
Ac13E	CG3313	5.32	0.173	0.16	0.29277002188456	0.08
Ac13E	CG4565	4.34	0.173	0.16	0.29277002188456	0.08
Ac13E	Su(var)2-HP2	4.19	0.173	0.16	0.29277002188456	0.08
Ac13E	Bap55	3.49	0.173	0.16	0.29277002188456	0.08
Ac13E	brk	3.39	0.173	0.16	0.29277002188456	0.08
Ac13E	Max	3.35	0.173	0.16	0.29277002188456	0.08
Ac13E	Mrtf	2.91	0.173	0.16	0.29277002188456	0.08
Ac13E	fd68A	2.77	0.173	0.16	0.29277002188456	0.08
Ac13E	lid	2.64	0.173	0.16	0.29277002188456	0.08
Ac13E	NK7.1	2.6	0.173	0.16	0.29277002188456	0.08
Ac13E	dbr	2.6	0.173	0.16	0.29277002188456	0.08
Ac13E	CG12768	2.38	0.173	0.16	0.29277002188456	0.08
Ac13E	D	2.32	0.173	0.16	0.29277002188456	0.08
Ac13E	Taf8	2.29	0.173	0.16	0.29277002188456	0.08
Ac13E	CG32700	2.29	0.173	0.16	0.29277002188456	0.08
Ac13E	Hr78	2.05	0.173	0.16	0.29277002188456	0.08
Ac13E	ham	2.01	0.173	0.16	0.29277002188456	0.08
Ac13E	crm	1.94	0.173	0.16	0.29277002188456	0.08
Ac13E	Dad	1.93	0.173	0.16	0.29277002188456	0.08
Ac13E	Mad	1.92	0.173	0.16	0.29277002188456	0.08
Ac13E	Tbp	1.76	0.173	0.16	0.29277002188456	0.08
Ac13E	CG4328	1.69	0.173	0.16	0.29277002188456	0.08
Ac13E	Ravus	1.68	0.173	0.16	0.29277002188456	0.08
Ac13E	e(y)3	1.67	0.173	0.16	0.29277002188456	0.08
Ac13E	TfAP-2	1.64	0.173	0.16	0.29277002188456	0.08
Ac13E	NC2beta	1.62	0.173	0.16	0.29277002188456	0.08
Ac13E	Camta	1.6	0.173	0.16	0.29277002188456	0.08
Ac13E	br	1.54	0.173	0.16	0.29277002188456	0.08
CG9213	CG12236	4.76	0.061	-0.26	-0.0666666666666667	1
CG9213	CG1603	4.65	0.061	-0.26	-0.0666666666666667	1
CG9213	CG4854	2.98	0.061	-0.26	-0.0666666666666667	1
CG9213	Opbp	2.94	0.061	-0.26	-0.0666666666666667	1
CG9213	CG11906	2.62	0.061	-0.26	-0.0666666666666667	1
CG9213	CG11723	2.57	0.061	-0.26	-0.0666666666666667	1
CG9213	Hr39	2.55	0.061	-0.26	-0.0666666666666667	1
CG9213	mor	2.43	0.061	-0.26	-0.0666666666666667	1
CG9213	CG11696	2.33	0.061	-0.26	-0.0666666666666667	1
CG9213	CG7518	2.17	0.061	-0.26	-0.0666666666666667	1
CG9213	Ets65A	2.05	0.061	-0.26	-0.0666666666666667	1
CG9213	CG17328	2.01	0.061	-0.26	-0.0666666666666667	1
CG9213	Snoo	1.92	0.061	-0.26	-0.0666666666666667	1
CG9213	Su(H)	1.91	0.061	-0.26	-0.0666666666666667	1
CG9213	CG11294	1.91	0.061	-0.26	-0.0666666666666667	1
CG9213	phol	1.89	0.061	-0.26	-0.0666666666666667	1
CG9213	E2f1	1.87	0.061	-0.26	-0.0666666666666667	1
CG9213	CG6686	1.85	0.061	-0.26	-0.0666666666666667	1
CG9213	CR43671	1.83	0.061	-0.26	-0.0666666666666667	1
CG9213	MESR4	1.66	0.061	-0.26	-0.0666666666666667	1
CG9213	crm	1.65	0.061	-0.26	-0.0666666666666667	1
CG9213	CG8281	1.6	0.061	-0.26	-0.0666666666666667	1
CG9213	CG9948	1.59	0.061	-0.26	-0.0666666666666667	1
CG9213	CG34340	1.58	0.061	-0.26	-0.0666666666666667	1
CG9213	CG2202	1.56	0.061	-0.26	-0.0666666666666667	1
CG9213	M1BP	1.54	0.061	-0.26	-0.0666666666666667	1
CG9213	brk	1.5	0.061	-0.26	-0.0666666666666667	1
CG9213	NK7.1	1.49	0.061	-0.26	-0.0666666666666667	1
CG9213	caz	1.47	0.061	-0.26	-0.0666666666666667	1
CG9213	tsh	1.46	0.061	-0.26	-0.0666666666666667	1
CG7872	Sry-delta	5.98	0.09	-0.14	0.53748384988657	0.45
CG7872	Trl	5.69	0.09	-0.14	0.53748384988657	0.45
CG7872	CG6276	5.09	0.09	-0.14	0.53748384988657	0.45
CG7872	CG6683	4.15	0.09	-0.14	0.53748384988657	0.45
CG7872	bi	3.85	0.09	-0.14	0.53748384988657	0.45
CG7872	dalao	3.56	0.09	-0.14	0.53748384988657	0.45
CG7872	CG34376	3.43	0.09	-0.14	0.53748384988657	0.45
CG7872	CG6689	3.33	0.09	-0.14	0.53748384988657	0.45
CG7872	CG4936	2.85	0.09	-0.14	0.53748384988657	0.45
CG7872	scro	2.29	0.09	-0.14	0.53748384988657	0.45
CG7872	Spt5	2.27	0.09	-0.14	0.53748384988657	0.45
CG7872	Hmg-2	2.24	0.09	-0.14	0.53748384988657	0.45
CG7872	MRG15	2.12	0.09	-0.14	0.53748384988657	0.45
CG7872	ppl	2.09	0.09	-0.14	0.53748384988657	0.45
CG7872	RunxB	1.99	0.09	-0.14	0.53748384988657	0.45
CG7872	fkh	1.94	0.09	-0.14	0.53748384988657	0.45
CG7872	zf30C	1.93	0.09	-0.14	0.53748384988657	0.45
CG7872	Mat1	1.93	0.09	-0.14	0.53748384988657	0.45
CG7872	Hmr	1.92	0.09	-0.14	0.53748384988657	0.45
CG7872	CG9705	1.88	0.09	-0.14	0.53748384988657	0.45
CG7872	Ravus	1.88	0.09	-0.14	0.53748384988657	0.45
CG7872	CG31460	1.86	0.09	-0.14	0.53748384988657	0.45
CG7872	Chrac-16	1.8	0.09	-0.14	0.53748384988657	0.45
CG7872	CG30020	1.79	0.09	-0.14	0.53748384988657	0.45
CG7872	CG17186	1.78	0.09	-0.14	0.53748384988657	0.45
CG7872	lov	1.77	0.09	-0.14	0.53748384988657	0.45
CG7872	Dip1	1.72	0.09	-0.14	0.53748384988657	0.45
CG7872	CTPsyn	1.66	0.09	-0.14	0.53748384988657	0.45
CG7872	Mes4	1.64	0.09	-0.14	0.53748384988657	0.45
CG7872	Dh44-R2	1.59	0.09	-0.14	0.53748384988657	0.45
CG8097	scro	5.94	0.072	0	0.258198889747161	0.35
CG8097	Sox21b	5.49	0.072	0	0.258198889747161	0.35
CG8097	ey	4.6	0.072	0	0.258198889747161	0.35
CG8097	D	4.45	0.072	0	0.258198889747161	0.35
CG8097	ppl	4.19	0.072	0	0.258198889747161	0.35
CG8097	ab	3.17	0.072	0	0.258198889747161	0.35
CG8097	CG4936	3	0.072	0	0.258198889747161	0.35
CG8097	Ssl1	2.77	0.072	0	0.258198889747161	0.35
CG8097	Ets65A	2.76	0.072	0	0.258198889747161	0.35
CG8097	CG6254	2.71	0.072	0	0.258198889747161	0.35
CG8097	NELF-B	2.53	0.072	0	0.258198889747161	0.35
CG8097	NK7.1	2.39	0.072	0	0.258198889747161	0.35
CG8097	ash2	2.14	0.072	0	0.258198889747161	0.35
CG8097	pr-set7	2.11	0.072	0	0.258198889747161	0.35
CG8097	Cdk8	2.1	0.072	0	0.258198889747161	0.35
CG8097	Eip93F	2.09	0.072	0	0.258198889747161	0.35
CG8097	Set2	2.07	0.072	0	0.258198889747161	0.35
CG8097	Taf5	2.02	0.072	0	0.258198889747161	0.35
CG8097	sr	2.01	0.072	0	0.258198889747161	0.35
CG8097	CG12659	1.95	0.072	0	0.258198889747161	0.35
CG8097	stck	1.93	0.072	0	0.258198889747161	0.35
CG8097	zf30C	1.92	0.072	0	0.258198889747161	0.35
CG8097	CG31224	1.86	0.072	0	0.258198889747161	0.35
CG8097	bs	1.86	0.072	0	0.258198889747161	0.35
CG8097	Dll	1.85	0.072	0	0.258198889747161	0.35
CG8097	polybromo	1.85	0.072	0	0.258198889747161	0.35
CG8097	br	1.83	0.072	0	0.258198889747161	0.35
CG8097	Lmpt	1.8	0.072	0	0.258198889747161	0.35
CG8097	egg	1.79	0.072	0	0.258198889747161	0.35
CG8097	Su(var)3-7	1.71	0.072	0	0.258198889747161	0.35
CG8128	hth	8.69	0.059	0.64	0.29277002188456	0.19
CG8128	CG12236	5.04	0.059	0.64	0.29277002188456	0.19
CG8128	Bug22	4.78	0.059	0.64	0.29277002188456	0.19
CG8128	toy	4.15	0.059	0.64	0.29277002188456	0.19
CG8128	erm	3.87	0.059	0.64	0.29277002188456	0.19
CG8128	CG4936	3.51	0.059	0.64	0.29277002188456	0.19
CG8128	CG10321	3.51	0.059	0.64	0.29277002188456	0.19
CG8128	MED7	3.5	0.059	0.64	0.29277002188456	0.19
CG8128	CG10979	3.26	0.059	0.64	0.29277002188456	0.19
CG8128	pr-set7	3.11	0.059	0.64	0.29277002188456	0.19
CG8128	CG6686	3.04	0.059	0.64	0.29277002188456	0.19
CG8128	tth	2.95	0.059	0.64	0.29277002188456	0.19
CG8128	CG2202	2.78	0.059	0.64	0.29277002188456	0.19
CG8128	scro	2.77	0.059	0.64	0.29277002188456	0.19
CG8128	CG10959	2.64	0.059	0.64	0.29277002188456	0.19
CG8128	svp	2.54	0.059	0.64	0.29277002188456	0.19
CG8128	CG9650	2.48	0.059	0.64	0.29277002188456	0.19
CG8128	CG11906	2.43	0.059	0.64	0.29277002188456	0.19
CG8128	CG15514	2.42	0.059	0.64	0.29277002188456	0.19
CG8128	TfAP-2	2.28	0.059	0.64	0.29277002188456	0.19
CG8128	CG6689	2.25	0.059	0.64	0.29277002188456	0.19
CG8128	CG4565	2.22	0.059	0.64	0.29277002188456	0.19
CG8128	fd68A	2.2	0.059	0.64	0.29277002188456	0.19
CG8128	CG2199	2.16	0.059	0.64	0.29277002188456	0.19
CG8128	CG32700	2.13	0.059	0.64	0.29277002188456	0.19
CG8128	HP1c	2.11	0.059	0.64	0.29277002188456	0.19
CG8128	CG11294	2.08	0.059	0.64	0.29277002188456	0.19
CG8128	Snr1	2.08	0.059	0.64	0.29277002188456	0.19
CG8128	Mes4	2.06	0.059	0.64	0.29277002188456	0.19
CG8128	E(z)	2.05	0.059	0.64	0.29277002188456	0.19
CG8134	CG10209	7.03	0.097	-0.23	0.174077655955698	0.6
CG8134	CG3815	5.63	0.097	-0.23	0.174077655955698	0.6
CG8134	bon	5.26	0.097	-0.23	0.174077655955698	0.6
CG8134	MBD-R2	4.91	0.097	-0.23	0.174077655955698	0.6
CG8134	CkIIalpha-i1	4.69	0.097	-0.23	0.174077655955698	0.6
CG8134	CG9932	4.15	0.097	-0.23	0.174077655955698	0.6
CG8134	Su(var)3-7	3.8	0.097	-0.23	0.174077655955698	0.6
CG8134	Cdc5	3.4	0.097	-0.23	0.174077655955698	0.6
CG8134	M1BP	2.55	0.097	-0.23	0.174077655955698	0.6
CG8134	CG11906	2.31	0.097	-0.23	0.174077655955698	0.6
CG8134	E(z)	2.27	0.097	-0.23	0.174077655955698	0.6
CG8134	grp	2.14	0.097	-0.23	0.174077655955698	0.6
CG8134	Dh44-R2	2.08	0.097	-0.23	0.174077655955698	0.6
CG8134	elB	2	0.097	-0.23	0.174077655955698	0.6
CG8134	Taf5	1.96	0.097	-0.23	0.174077655955698	0.6
CG8134	hpo	1.92	0.097	-0.23	0.174077655955698	0.6
CG8134	CG15073	1.86	0.097	-0.23	0.174077655955698	0.6
CG8134	CG11456	1.84	0.097	-0.23	0.174077655955698	0.6
CG8134	Hr39	1.84	0.097	-0.23	0.174077655955698	0.6
CG8134	tio	1.81	0.097	-0.23	0.174077655955698	0.6
CG8134	dom	1.78	0.097	-0.23	0.174077655955698	0.6
CG8134	gce	1.74	0.097	-0.23	0.174077655955698	0.6
CG8134	CG5953	1.7	0.097	-0.23	0.174077655955698	0.6
CG8134	noc	1.68	0.097	-0.23	0.174077655955698	0.6
CG8134	CG1602	1.67	0.097	-0.23	0.174077655955698	0.6
CG8134	mld	1.65	0.097	-0.23	0.174077655955698	0.6
CG8134	Taf2	1.59	0.097	-0.23	0.174077655955698	0.6
CG8134	CG44002	1.57	0.097	-0.23	0.174077655955698	0.6
CG8134	CG3847	1.48	0.097	-0.23	0.174077655955698	0.6
CG8134	hth	1.45	0.097	-0.23	0.174077655955698	0.6
CG8184	CG34340	8.92	0.079	-0.24	0.0666666666666667	0.01
CG8184	bon	6.21	0.079	-0.24	0.0666666666666667	0.01
CG8184	Hmg-2	5.11	0.079	-0.24	0.0666666666666667	0.01
CG8184	Su(var)2-HP2	4.09	0.079	-0.24	0.0666666666666667	0.01
CG8184	CG3726	3.96	0.079	-0.24	0.0666666666666667	0.01
CG8184	CG11085	3.95	0.079	-0.24	0.0666666666666667	0.01
CG8184	Opbp	3.49	0.079	-0.24	0.0666666666666667	0.01
CG8184	CG10147	3.49	0.079	-0.24	0.0666666666666667	0.01
CG8184	egg	3.24	0.079	-0.24	0.0666666666666667	0.01
CG8184	trr	2.98	0.079	-0.24	0.0666666666666667	0.01
CG8184	CG3919	2.79	0.079	-0.24	0.0666666666666667	0.01
CG8184	CG5180	2.67	0.079	-0.24	0.0666666666666667	0.01
CG8184	Cp190	2.57	0.079	-0.24	0.0666666666666667	0.01
CG8184	CTCF	2.55	0.079	-0.24	0.0666666666666667	0.01
CG8184	CG7386	2.49	0.079	-0.24	0.0666666666666667	0.01
CG8184	GATAd	2.33	0.079	-0.24	0.0666666666666667	0.01
CG8184	Iswi	2.26	0.079	-0.24	0.0666666666666667	0.01
CG8184	row	2.23	0.079	-0.24	0.0666666666666667	0.01
CG8184	mamo	2.21	0.079	-0.24	0.0666666666666667	0.01
CG8184	TfAP-2	2.19	0.079	-0.24	0.0666666666666667	0.01
CG8184	CG32700	2.13	0.079	-0.24	0.0666666666666667	0.01
CG8184	CG34422	1.97	0.079	-0.24	0.0666666666666667	0.01
CG8184	CG5196	1.95	0.079	-0.24	0.0666666666666667	0.01
CG8184	CG6254	1.9	0.079	-0.24	0.0666666666666667	0.01
CG8184	sr	1.87	0.079	-0.24	0.0666666666666667	0.01
CG8184	msl-3	1.85	0.079	-0.24	0.0666666666666667	0.01
CG8184	CG12236	1.82	0.079	-0.24	0.0666666666666667	0.01
CG8184	CG5245	1.8	0.079	-0.24	0.0666666666666667	0.01
CG8184	MED4	1.8	0.079	-0.24	0.0666666666666667	0.01
CG8184	CG12104	1.79	0.079	-0.24	0.0666666666666667	0.01
Arp6	pzg	4.69	0.061	0.11	0.227710017021324	0.63
Arp6	esn	3.22	0.061	0.11	0.227710017021324	0.63
Arp6	Hr38	3.14	0.061	0.11	0.227710017021324	0.63
Arp6	CG15011	3.06	0.061	0.11	0.227710017021324	0.63
Arp6	pita	2.91	0.061	0.11	0.227710017021324	0.63
Arp6	CTCF	2.69	0.061	0.11	0.227710017021324	0.63
Arp6	Lpt	2.59	0.061	0.11	0.227710017021324	0.63
Arp6	jing	2.51	0.061	0.11	0.227710017021324	0.63
Arp6	MED7	2.37	0.061	0.11	0.227710017021324	0.63
Arp6	CG32264	2.29	0.061	0.11	0.227710017021324	0.63
Arp6	CG6163	2.26	0.061	0.11	0.227710017021324	0.63
Arp6	MESR4	2.14	0.061	0.11	0.227710017021324	0.63
Arp6	NELF-B	2.04	0.061	0.11	0.227710017021324	0.63
Arp6	Vsx1	2.01	0.061	0.11	0.227710017021324	0.63
Arp6	br	1.98	0.061	0.11	0.227710017021324	0.63
Arp6	Pbp95	1.96	0.061	0.11	0.227710017021324	0.63
Arp6	Mio	1.91	0.061	0.11	0.227710017021324	0.63
Arp6	CG7556	1.91	0.061	0.11	0.227710017021324	0.63
Arp6	polybromo	1.9	0.061	0.11	0.227710017021324	0.63
Arp6	Ets65A	1.86	0.061	0.11	0.227710017021324	0.63
Arp6	CG7745	1.84	0.061	0.11	0.227710017021324	0.63
Arp6	Su(var)2-10	1.84	0.061	0.11	0.227710017021324	0.63
Arp6	CG2712	1.79	0.061	0.11	0.227710017021324	0.63
Arp6	elB	1.75	0.061	0.11	0.227710017021324	0.63
Arp6	CG2875	1.62	0.061	0.11	0.227710017021324	0.63
Arp6	hng2	1.62	0.061	0.11	0.227710017021324	0.63
Arp6	CG31460	1.54	0.061	0.11	0.227710017021324	0.63
Arp6	CG1792	1.5	0.061	0.11	0.227710017021324	0.63
Arp6	Mat1	1.48	0.061	0.11	0.227710017021324	0.63
Arp6	CG8950	1.47	0.061	0.11	0.227710017021324	0.63
CG8944	CG15514	5.15	0.04	0.3	0.447213595499958	0.69
CG8944	Mio	3.09	0.04	0.3	0.447213595499958	0.69
CG8944	apt	2.73	0.04	0.3	0.447213595499958	0.69
CG8944	caz	2.55	0.04	0.3	0.447213595499958	0.69
CG8944	Bx	2.52	0.04	0.3	0.447213595499958	0.69
CG8944	CkIIalpha-i1	2.45	0.04	0.3	0.447213595499958	0.69
CG8944	Ravus	2.18	0.04	0.3	0.447213595499958	0.69
CG8944	dwg	2.17	0.04	0.3	0.447213595499958	0.69
CG8944	stck	2.17	0.04	0.3	0.447213595499958	0.69
CG8944	Vsx2	2.16	0.04	0.3	0.447213595499958	0.69
CG8944	CG2712	2.14	0.04	0.3	0.447213595499958	0.69
CG8944	TfIIEalpha	2.05	0.04	0.3	0.447213595499958	0.69
CG8944	CG1024	2.05	0.04	0.3	0.447213595499958	0.69
CG8944	hng2	2.03	0.04	0.3	0.447213595499958	0.69
CG8944	CG10209	1.96	0.04	0.3	0.447213595499958	0.69
CG8944	Pbp95	1.89	0.04	0.3	0.447213595499958	0.69
CG8944	elB	1.85	0.04	0.3	0.447213595499958	0.69
CG8944	CG2116	1.84	0.04	0.3	0.447213595499958	0.69
CG8944	CG9705	1.78	0.04	0.3	0.447213595499958	0.69
CG8944	dve	1.72	0.04	0.3	0.447213595499958	0.69
CG8944	az2	1.71	0.04	0.3	0.447213595499958	0.69
CG8944	zfh1	1.71	0.04	0.3	0.447213595499958	0.69
CG8944	Bap55	1.7	0.04	0.3	0.447213595499958	0.69
CG8944	TfAP-2	1.69	0.04	0.3	0.447213595499958	0.69
CG8944	mxc	1.63	0.04	0.3	0.447213595499958	0.69
CG8944	E(z)	1.61	0.04	0.3	0.447213595499958	0.69
CG8944	MED25	1.6	0.04	0.3	0.447213595499958	0.69
CG8944	Mrtf	1.57	0.04	0.3	0.447213595499958	0.69
CG8944	bon	1.55	0.04	0.3	0.447213595499958	0.69
CG8944	CG7357	1.53	0.04	0.3	0.447213595499958	0.69
Tcp-1zeta	pzg	7.89	0.1	0.09	0.227710017021324	0.37
Tcp-1zeta	Ssrp	5.28	0.1	0.09	0.227710017021324	0.37
Tcp-1zeta	TH1	4.1	0.1	0.09	0.227710017021324	0.37
Tcp-1zeta	CG10979	3.71	0.1	0.09	0.227710017021324	0.37
Tcp-1zeta	Bap60	3.48	0.1	0.09	0.227710017021324	0.37
Tcp-1zeta	Crc	2.89	0.1	0.09	0.227710017021324	0.37
Tcp-1zeta	CG3838	2.88	0.1	0.09	0.227710017021324	0.37
Tcp-1zeta	fd68A	2.77	0.1	0.09	0.227710017021324	0.37
Tcp-1zeta	CG2202	2.57	0.1	0.09	0.227710017021324	0.37
Tcp-1zeta	fu2	2.4	0.1	0.09	0.227710017021324	0.37
Tcp-1zeta	bab1	2.32	0.1	0.09	0.227710017021324	0.37
Tcp-1zeta	CG31460	2.32	0.1	0.09	0.227710017021324	0.37
Tcp-1zeta	CG5245	2.28	0.1	0.09	0.227710017021324	0.37
Tcp-1zeta	CG12219	2.22	0.1	0.09	0.227710017021324	0.37
Tcp-1zeta	Cdk8	2.19	0.1	0.09	0.227710017021324	0.37
Tcp-1zeta	CG4424	2.05	0.1	0.09	0.227710017021324	0.37
Tcp-1zeta	az2	2.04	0.1	0.09	0.227710017021324	0.37
Tcp-1zeta	CG5180	2.02	0.1	0.09	0.227710017021324	0.37
Tcp-1zeta	Ets65A	1.98	0.1	0.09	0.227710017021324	0.37
Tcp-1zeta	zfh2	1.93	0.1	0.09	0.227710017021324	0.37
Tcp-1zeta	ap	1.91	0.1	0.09	0.227710017021324	0.37
Tcp-1zeta	Hmx	1.83	0.1	0.09	0.227710017021324	0.37
Tcp-1zeta	Vsx2	1.81	0.1	0.09	0.227710017021324	0.37
Tcp-1zeta	MED7	1.77	0.1	0.09	0.227710017021324	0.37
Tcp-1zeta	M1BP	1.75	0.1	0.09	0.227710017021324	0.37
Tcp-1zeta	MED17	1.75	0.1	0.09	0.227710017021324	0.37
Tcp-1zeta	bs	1.75	0.1	0.09	0.227710017021324	0.37
Tcp-1zeta	trr	1.67	0.1	0.09	0.227710017021324	0.37
Tcp-1zeta	ssp	1.66	0.1	0.09	0.227710017021324	0.37
Tcp-1zeta	dve	1.62	0.1	0.09	0.227710017021324	0.37
mRpL3	Bx	4.84	0.106	0.15	0.382970843102535	0.49
mRpL3	CG6272	4.71	0.106	0.15	0.382970843102535	0.49
mRpL3	ush	3.1	0.106	0.15	0.382970843102535	0.49
mRpL3	CG32700	2.97	0.106	0.15	0.382970843102535	0.49
mRpL3	Meics	2.74	0.106	0.15	0.382970843102535	0.49
mRpL3	zfh2	2.49	0.106	0.15	0.382970843102535	0.49
mRpL3	ZnT49B	2.36	0.106	0.15	0.382970843102535	0.49
mRpL3	bi	2.26	0.106	0.15	0.382970843102535	0.49
mRpL3	CG10147	2.15	0.106	0.15	0.382970843102535	0.49
mRpL3	Crc	2.13	0.106	0.15	0.382970843102535	0.49
mRpL3	CG12768	2.06	0.106	0.15	0.382970843102535	0.49
mRpL3	CG32105	1.92	0.106	0.15	0.382970843102535	0.49
mRpL3	CG9948	1.91	0.106	0.15	0.382970843102535	0.49
mRpL3	ap	1.91	0.106	0.15	0.382970843102535	0.49
mRpL3	CG8159	1.88	0.106	0.15	0.382970843102535	0.49
mRpL3	Dh44-R2	1.81	0.106	0.15	0.382970843102535	0.49
mRpL3	Dll	1.79	0.106	0.15	0.382970843102535	0.49
mRpL3	CG8145	1.77	0.106	0.15	0.382970843102535	0.49
mRpL3	sim	1.76	0.106	0.15	0.382970843102535	0.49
mRpL3	polybromo	1.76	0.106	0.15	0.382970843102535	0.49
mRpL3	CG32982	1.74	0.106	0.15	0.382970843102535	0.49
mRpL3	Opbp	1.72	0.106	0.15	0.382970843102535	0.49
mRpL3	CG9305	1.71	0.106	0.15	0.382970843102535	0.49
mRpL3	CG11085	1.7	0.106	0.15	0.382970843102535	0.49
mRpL3	mamo	1.69	0.106	0.15	0.382970843102535	0.49
mRpL3	mute	1.68	0.106	0.15	0.382970843102535	0.49
mRpL3	CG1603	1.63	0.106	0.15	0.382970843102535	0.49
mRpL3	crm	1.61	0.106	0.15	0.382970843102535	0.49
mRpL3	Taf2	1.58	0.106	0.15	0.382970843102535	0.49
mRpL3	Fen1	1.57	0.106	0.15	0.382970843102535	0.49
Paf-AHalpha	CG7357	4.78	0.182	-0.25	-0.0666666666666667	0.97
Paf-AHalpha	Hr96	3.64	0.182	-0.25	-0.0666666666666667	0.97
Paf-AHalpha	row	3.09	0.182	-0.25	-0.0666666666666667	0.97
Paf-AHalpha	CG6686	2.85	0.182	-0.25	-0.0666666666666667	0.97
Paf-AHalpha	zf30C	2.73	0.182	-0.25	-0.0666666666666667	0.97
Paf-AHalpha	pita	2.44	0.182	-0.25	-0.0666666666666667	0.97
Paf-AHalpha	E2f2	2.39	0.182	-0.25	-0.0666666666666667	0.97
Paf-AHalpha	bs	2.35	0.182	-0.25	-0.0666666666666667	0.97
Paf-AHalpha	Mad	2.3	0.182	-0.25	-0.0666666666666667	0.97
Paf-AHalpha	ash2	2.29	0.182	-0.25	-0.0666666666666667	0.97
Paf-AHalpha	CG13123	2.25	0.182	-0.25	-0.0666666666666667	0.97
Paf-AHalpha	CG6254	2.2	0.182	-0.25	-0.0666666666666667	0.97
Paf-AHalpha	CG15073	2.18	0.182	-0.25	-0.0666666666666667	0.97
Paf-AHalpha	CG32982	2.15	0.182	-0.25	-0.0666666666666667	0.97
Paf-AHalpha	CG17359	2.08	0.182	-0.25	-0.0666666666666667	0.97
Paf-AHalpha	Meics	2	0.182	-0.25	-0.0666666666666667	0.97
Paf-AHalpha	crm	1.88	0.182	-0.25	-0.0666666666666667	0.97
Paf-AHalpha	CG10147	1.88	0.182	-0.25	-0.0666666666666667	0.97
Paf-AHalpha	CG6276	1.85	0.182	-0.25	-0.0666666666666667	0.97
Paf-AHalpha	CG3065	1.82	0.182	-0.25	-0.0666666666666667	0.97
Paf-AHalpha	CG7818	1.78	0.182	-0.25	-0.0666666666666667	0.97
Paf-AHalpha	egg	1.73	0.182	-0.25	-0.0666666666666667	0.97
Paf-AHalpha	Trl	1.71	0.182	-0.25	-0.0666666666666667	0.97
Paf-AHalpha	bab1	1.7	0.182	-0.25	-0.0666666666666667	0.97
Paf-AHalpha	MED17	1.65	0.182	-0.25	-0.0666666666666667	0.97
Paf-AHalpha	CTCF	1.65	0.182	-0.25	-0.0666666666666667	0.97
Paf-AHalpha	fd59A	1.59	0.182	-0.25	-0.0666666666666667	0.97
Paf-AHalpha	CG7928	1.56	0.182	-0.25	-0.0666666666666667	0.97
Paf-AHalpha	sage	1.54	0.182	-0.25	-0.0666666666666667	0.97
Paf-AHalpha	CG13624	1.54	0.182	-0.25	-0.0666666666666667	0.97
mRpS30	Kdm4A	5.72	0.104	0.4	0.227710017021324	0.37
mRpS30	CG32264	4.54	0.104	0.4	0.227710017021324	0.37
mRpS30	Crc	4.02	0.104	0.4	0.227710017021324	0.37
mRpS30	CTCF	3.41	0.104	0.4	0.227710017021324	0.37
mRpS30	Mio	2.86	0.104	0.4	0.227710017021324	0.37
mRpS30	CG17186	2.62	0.104	0.4	0.227710017021324	0.37
mRpS30	pzg	2.62	0.104	0.4	0.227710017021324	0.37
mRpS30	CG12267	2.58	0.104	0.4	0.227710017021324	0.37
mRpS30	su(Hw)	2.49	0.104	0.4	0.227710017021324	0.37
mRpS30	CG10209	2.48	0.104	0.4	0.227710017021324	0.37
mRpS30	bab2	2.42	0.104	0.4	0.227710017021324	0.37
mRpS30	svp	2.36	0.104	0.4	0.227710017021324	0.37
mRpS30	zf30C	2.23	0.104	0.4	0.227710017021324	0.37
mRpS30	az2	2.2	0.104	0.4	0.227710017021324	0.37
mRpS30	CG5180	2.12	0.104	0.4	0.227710017021324	0.37
mRpS30	CG31224	2.09	0.104	0.4	0.227710017021324	0.37
mRpS30	CG8765	1.98	0.104	0.4	0.227710017021324	0.37
mRpS30	Rfx	1.98	0.104	0.4	0.227710017021324	0.37
mRpS30	RpIII128	1.93	0.104	0.4	0.227710017021324	0.37
mRpS30	E2f1	1.92	0.104	0.4	0.227710017021324	0.37
mRpS30	yem	1.89	0.104	0.4	0.227710017021324	0.37
mRpS30	CG8159	1.88	0.104	0.4	0.227710017021324	0.37
mRpS30	MED17	1.83	0.104	0.4	0.227710017021324	0.37
mRpS30	e(y)3	1.75	0.104	0.4	0.227710017021324	0.37
mRpS30	CG12236	1.75	0.104	0.4	0.227710017021324	0.37
mRpS30	Rbf	1.75	0.104	0.4	0.227710017021324	0.37
mRpS30	Brf	1.72	0.104	0.4	0.227710017021324	0.37
mRpS30	mld	1.71	0.104	0.4	0.227710017021324	0.37
mRpS30	row	1.71	0.104	0.4	0.227710017021324	0.37
mRpS30	lid	1.65	0.104	0.4	0.227710017021324	0.37
MSBP	CG6276	7.03	0.125	0.82	1	0.93
MSBP	CG11906	6.05	0.125	0.82	1	0.93
MSBP	Side	5.88	0.125	0.82	1	0.93
MSBP	HP1c	4.54	0.125	0.82	1	0.93
MSBP	Su(var)2-10	4.23	0.125	0.82	1	0.93
MSBP	Taf5	4.13	0.125	0.82	1	0.93
MSBP	mute	3.24	0.125	0.82	1	0.93
MSBP	CG4854	3.12	0.125	0.82	1	0.93
MSBP	CG6254	3	0.125	0.82	1	0.93
MSBP	CG6683	2.84	0.125	0.82	1	0.93
MSBP	CTCF	2.84	0.125	0.82	1	0.93
MSBP	fd68A	2.79	0.125	0.82	1	0.93
MSBP	CG7357	2.77	0.125	0.82	1	0.93
MSBP	kn	2.77	0.125	0.82	1	0.93
MSBP	CG4424	2.67	0.125	0.82	1	0.93
MSBP	CG7928	2.61	0.125	0.82	1	0.93
MSBP	Max	2.6	0.125	0.82	1	0.93
MSBP	CG2712	2.6	0.125	0.82	1	0.93
MSBP	Chrac-14	2.55	0.125	0.82	1	0.93
MSBP	CG11560	2.41	0.125	0.82	1	0.93
MSBP	lid	2.39	0.125	0.82	1	0.93
MSBP	Hmg-2	2.35	0.125	0.82	1	0.93
MSBP	CG30020	2.3	0.125	0.82	1	0.93
MSBP	CG12219	2.26	0.125	0.82	1	0.93
MSBP	net	2.25	0.125	0.82	1	0.93
MSBP	CG2199	2.17	0.125	0.82	1	0.93
MSBP	CG11456	2.14	0.125	0.82	1	0.93
MSBP	lilli	2.12	0.125	0.82	1	0.93
MSBP	dbr	1.91	0.125	0.82	1	0.93
MSBP	NELF-B	1.86	0.125	0.82	1	0.93
CG15916	CG6765	4.92	0.104	0.3	0.447213595499958	0.49
CG15916	CG32982	4.18	0.104	0.3	0.447213595499958	0.49
CG15916	Chrac-16	4.04	0.104	0.3	0.447213595499958	0.49
CG15916	CG2790	3.89	0.104	0.3	0.447213595499958	0.49
CG15916	ppl	3.34	0.104	0.3	0.447213595499958	0.49
CG15916	Camta	3.22	0.104	0.3	0.447213595499958	0.49
CG15916	Lmpt	3.19	0.104	0.3	0.447213595499958	0.49
CG15916	Mef2	2.98	0.104	0.3	0.447213595499958	0.49
CG15916	Sox14	2.89	0.104	0.3	0.447213595499958	0.49
CG15916	grp	2.79	0.104	0.3	0.447213595499958	0.49
CG15916	CG1024	2.78	0.104	0.3	0.447213595499958	0.49
CG15916	CG3281	2.77	0.104	0.3	0.447213595499958	0.49
CG15916	row	2.66	0.104	0.3	0.447213595499958	0.49
CG15916	Su(H)	2.52	0.104	0.3	0.447213595499958	0.49
CG15916	CG13624	2.38	0.104	0.3	0.447213595499958	0.49
CG15916	ey	2.25	0.104	0.3	0.447213595499958	0.49
CG15916	MED15	2.21	0.104	0.3	0.447213595499958	0.49
CG15916	e(y)1	2.09	0.104	0.3	0.447213595499958	0.49
CG15916	brk	2.06	0.104	0.3	0.447213595499958	0.49
CG15916	stck	2	0.104	0.3	0.447213595499958	0.49
CG15916	fd68A	1.96	0.104	0.3	0.447213595499958	0.49
CG15916	CG11906	1.91	0.104	0.3	0.447213595499958	0.49
CG15916	CG34376	1.83	0.104	0.3	0.447213595499958	0.49
CG15916	Lpt	1.72	0.104	0.3	0.447213595499958	0.49
CG15916	Side	1.64	0.104	0.3	0.447213595499958	0.49
CG15916	Dh44-R2	1.61	0.104	0.3	0.447213595499958	0.49
CG15916	CG2875	1.59	0.104	0.3	0.447213595499958	0.49
CG15916	CkIIalpha-i1	1.53	0.104	0.3	0.447213595499958	0.49
CG15916	mTTF	1.5	0.104	0.3	0.447213595499958	0.49
CG15916	CG6276	1.45	0.104	0.3	0.447213595499958	0.49
CG8916	fkh	8.61	0.662	0.67	0.832050294337844	0.73
CG8916	tup	6.24	0.662	0.67	0.832050294337844	0.73
CG8916	ct	4.49	0.662	0.67	0.832050294337844	0.73
CG8916	CG6683	4.27	0.662	0.67	0.832050294337844	0.73
CG8916	CG17328	3.59	0.662	0.67	0.832050294337844	0.73
CG8916	Hr38	3.32	0.662	0.67	0.832050294337844	0.73
CG8916	Kdm2	3.2	0.662	0.67	0.832050294337844	0.73
CG8916	Cp190	3.1	0.662	0.67	0.832050294337844	0.73
CG8916	CG7987	2.93	0.662	0.67	0.832050294337844	0.73
CG8916	Pcl	2.76	0.662	0.67	0.832050294337844	0.73
CG8916	CG12162	2.72	0.662	0.67	0.832050294337844	0.73
CG8916	NK7.1	2.52	0.662	0.67	0.832050294337844	0.73
CG8916	Ets97D	2.38	0.662	0.67	0.832050294337844	0.73
CG8916	CG7928	2.26	0.662	0.67	0.832050294337844	0.73
CG8916	CG5180	2.25	0.662	0.67	0.832050294337844	0.73
CG8916	CG32700	2.24	0.662	0.67	0.832050294337844	0.73
CG8916	fd68A	2.21	0.662	0.67	0.832050294337844	0.73
CG8916	CG11696	2.09	0.662	0.67	0.832050294337844	0.73
CG8916	CG8145	2	0.662	0.67	0.832050294337844	0.73
CG8916	CG8924	1.99	0.662	0.67	0.832050294337844	0.73
CG8916	CG13123	1.98	0.662	0.67	0.832050294337844	0.73
CG8916	Hr39	1.98	0.662	0.67	0.832050294337844	0.73
CG8916	CG4565	1.97	0.662	0.67	0.832050294337844	0.73
CG8916	CG3838	1.9	0.662	0.67	0.832050294337844	0.73
CG8916	CG15514	1.88	0.662	0.67	0.832050294337844	0.73
CG8916	Ssl1	1.8	0.662	0.67	0.832050294337844	0.73
CG8916	Dh44-R2	1.79	0.662	0.67	0.832050294337844	0.73
CG8916	CG31510	1.73	0.662	0.67	0.832050294337844	0.73
CG8916	scro	1.72	0.662	0.67	0.832050294337844	0.73
CG8916	Ada2b	1.71	0.662	0.67	0.832050294337844	0.73
CG8924	CG7987	10.08	0.09	0.12	0.152894157431288	0.55
CG8924	lin-28	5.52	0.09	0.12	0.152894157431288	0.55
CG8924	CG7745	4.31	0.09	0.12	0.152894157431288	0.55
CG8924	Cp190	3.97	0.09	0.12	0.152894157431288	0.55
CG8924	Brf	3.25	0.09	0.12	0.152894157431288	0.55
CG8924	Taf2	3.13	0.09	0.12	0.152894157431288	0.55
CG8924	CG6272	3	0.09	0.12	0.152894157431288	0.55
CG8924	CG5953	2.73	0.09	0.12	0.152894157431288	0.55
CG8924	E2f1	2.68	0.09	0.12	0.152894157431288	0.55
CG8924	CG4707	2.5	0.09	0.12	0.152894157431288	0.55
CG8924	CG11456	2.41	0.09	0.12	0.152894157431288	0.55
CG8924	danr	2.41	0.09	0.12	0.152894157431288	0.55
CG8924	NELF-B	2.4	0.09	0.12	0.152894157431288	0.55
CG8924	CG12267	2.37	0.09	0.12	0.152894157431288	0.55
CG8924	CG4328	2.2	0.09	0.12	0.152894157431288	0.55
CG8924	mor	2.15	0.09	0.12	0.152894157431288	0.55
CG8924	yem	2.1	0.09	0.12	0.152894157431288	0.55
CG8924	Hr78	2.07	0.09	0.12	0.152894157431288	0.55
CG8924	Ets65A	2.02	0.09	0.12	0.152894157431288	0.55
CG8924	Ets97D	1.95	0.09	0.12	0.152894157431288	0.55
CG8924	CG17359	1.92	0.09	0.12	0.152894157431288	0.55
CG8924	CG17328	1.92	0.09	0.12	0.152894157431288	0.55
CG8924	Su(var)2-HP2	1.91	0.09	0.12	0.152894157431288	0.55
CG8924	CG10631	1.9	0.09	0.12	0.152894157431288	0.55
CG8924	dbr	1.8	0.09	0.12	0.152894157431288	0.55
CG8924	Tfb1	1.7	0.09	0.12	0.152894157431288	0.55
CG8924	esn	1.69	0.09	0.12	0.152894157431288	0.55
CG8924	hng2	1.64	0.09	0.12	0.152894157431288	0.55
CG8924	CG3313	1.6	0.09	0.12	0.152894157431288	0.55
CG8924	pros	1.6	0.09	0.12	0.152894157431288	0.55
Prosalpha4	toy	7.62	0.147	-0.32	0.149071198499986	0.36
Prosalpha4	Kdm4A	7.45	0.147	-0.32	0.149071198499986	0.36
Prosalpha4	hth	4.99	0.147	-0.32	0.149071198499986	0.36
Prosalpha4	Mes4	4.21	0.147	-0.32	0.149071198499986	0.36
Prosalpha4	Vsx1	3.91	0.147	-0.32	0.149071198499986	0.36
Prosalpha4	bab2	3.77	0.147	-0.32	0.149071198499986	0.36
Prosalpha4	Brf	2.86	0.147	-0.32	0.149071198499986	0.36
Prosalpha4	CG32982	2.6	0.147	-0.32	0.149071198499986	0.36
Prosalpha4	nvy	2.36	0.147	-0.32	0.149071198499986	0.36
Prosalpha4	dm	2.11	0.147	-0.32	0.149071198499986	0.36
Prosalpha4	CG11696	2.1	0.147	-0.32	0.149071198499986	0.36
Prosalpha4	ssp	2.1	0.147	-0.32	0.149071198499986	0.36
Prosalpha4	CG34376	2.07	0.147	-0.32	0.149071198499986	0.36
Prosalpha4	kn	2.07	0.147	-0.32	0.149071198499986	0.36
Prosalpha4	CG14712	2.05	0.147	-0.32	0.149071198499986	0.36
Prosalpha4	Bap60	2.02	0.147	-0.32	0.149071198499986	0.36
Prosalpha4	Bka	2.01	0.147	-0.32	0.149071198499986	0.36
Prosalpha4	lin-28	2	0.147	-0.32	0.149071198499986	0.36
Prosalpha4	br	1.99	0.147	-0.32	0.149071198499986	0.36
Prosalpha4	rn	1.98	0.147	-0.32	0.149071198499986	0.36
Prosalpha4	net	1.94	0.147	-0.32	0.149071198499986	0.36
Prosalpha4	Iswi	1.94	0.147	-0.32	0.149071198499986	0.36
Prosalpha4	CG4854	1.82	0.147	-0.32	0.149071198499986	0.36
Prosalpha4	fkh	1.77	0.147	-0.32	0.149071198499986	0.36
Prosalpha4	CG44247	1.76	0.147	-0.32	0.149071198499986	0.36
Prosalpha4	Meics	1.71	0.147	-0.32	0.149071198499986	0.36
Prosalpha4	Dll	1.68	0.147	-0.32	0.149071198499986	0.36
Prosalpha4	NK7.1	1.67	0.147	-0.32	0.149071198499986	0.36
Prosalpha4	CG1792	1.64	0.147	-0.32	0.149071198499986	0.36
Prosalpha4	CG8281	1.63	0.147	-0.32	0.149071198499986	0.36
caz	CG1603	5.94	0.151	0.05	0.124034734589208	0.31
caz	CG34340	4.93	0.151	0.05	0.124034734589208	0.31
caz	ZnT49B	4.56	0.151	0.05	0.124034734589208	0.31
caz	CG7928	4.51	0.151	0.05	0.124034734589208	0.31
caz	CG13624	3.34	0.151	0.05	0.124034734589208	0.31
caz	CG12267	3.16	0.151	0.05	0.124034734589208	0.31
caz	Hr38	3.13	0.151	0.05	0.124034734589208	0.31
caz	Crc	2.94	0.151	0.05	0.124034734589208	0.31
caz	E2f1	2.91	0.151	0.05	0.124034734589208	0.31
caz	D	2.89	0.151	0.05	0.124034734589208	0.31
caz	Dll	2.79	0.151	0.05	0.124034734589208	0.31
caz	CG7785	2.74	0.151	0.05	0.124034734589208	0.31
caz	hng3	2.71	0.151	0.05	0.124034734589208	0.31
caz	CG10959	2.63	0.151	0.05	0.124034734589208	0.31
caz	sba	2.4	0.151	0.05	0.124034734589208	0.31
caz	CG17328	2.33	0.151	0.05	0.124034734589208	0.31
caz	Chrac-14	2.32	0.151	0.05	0.124034734589208	0.31
caz	CG6276	2.24	0.151	0.05	0.124034734589208	0.31
caz	CG6683	2.19	0.151	0.05	0.124034734589208	0.31
caz	Spt3	2.15	0.151	0.05	0.124034734589208	0.31
caz	CG4854	2.15	0.151	0.05	0.124034734589208	0.31
caz	stck	2.14	0.151	0.05	0.124034734589208	0.31
caz	trr	2.1	0.151	0.05	0.124034734589208	0.31
caz	CG9215	2.07	0.151	0.05	0.124034734589208	0.31
caz	Eip74EF	2.03	0.151	0.05	0.124034734589208	0.31
caz	Su(H)	1.98	0.151	0.05	0.124034734589208	0.31
caz	CG10321	1.95	0.151	0.05	0.124034734589208	0.31
caz	CG13775	1.93	0.151	0.05	0.124034734589208	0.31
caz	CG13123	1.88	0.151	0.05	0.124034734589208	0.31
caz	phol	1.88	0.151	0.05	0.124034734589208	0.31
CG9911	Max	5.88	0.099	0.32	0.333333333333333	0.68
CG9911	Hr38	5.09	0.099	0.32	0.333333333333333	0.68
CG9911	CG7818	4.81	0.099	0.32	0.333333333333333	0.68
CG9911	Sox21b	3.96	0.099	0.32	0.333333333333333	0.68
CG9911	Nufip	3.92	0.099	0.32	0.333333333333333	0.68
CG9911	CG8950	3.71	0.099	0.32	0.333333333333333	0.68
CG9911	zfh2	3.69	0.099	0.32	0.333333333333333	0.68
CG9911	ZnT49B	3.6	0.099	0.32	0.333333333333333	0.68
CG9911	CG10979	3.59	0.099	0.32	0.333333333333333	0.68
CG9911	CG12659	3.28	0.099	0.32	0.333333333333333	0.68
CG9911	MED15	3.25	0.099	0.32	0.333333333333333	0.68
CG9911	CG4854	3.08	0.099	0.32	0.333333333333333	0.68
CG9911	TfIIEalpha	2.99	0.099	0.32	0.333333333333333	0.68
CG9911	sba	2.74	0.099	0.32	0.333333333333333	0.68
CG9911	CR43670	2.71	0.099	0.32	0.333333333333333	0.68
CG9911	Dip1	2.53	0.099	0.32	0.333333333333333	0.68
CG9911	Sox102F	2.49	0.099	0.32	0.333333333333333	0.68
CG9911	fd59A	2.41	0.099	0.32	0.333333333333333	0.68
CG9911	Vsx2	2.38	0.099	0.32	0.333333333333333	0.68
CG9911	Camta	2.37	0.099	0.32	0.333333333333333	0.68
CG9911	CG7386	2.32	0.099	0.32	0.333333333333333	0.68
CG9911	MED7	2.29	0.099	0.32	0.333333333333333	0.68
CG9911	Chrac-16	2.26	0.099	0.32	0.333333333333333	0.68
CG9911	Su(z)2	2.24	0.099	0.32	0.333333333333333	0.68
CG9911	fru	2.19	0.099	0.32	0.333333333333333	0.68
CG9911	row	2.12	0.099	0.32	0.333333333333333	0.68
CG9911	Opbp	2.1	0.099	0.32	0.333333333333333	0.68
CG9911	Brf	2.1	0.099	0.32	0.333333333333333	0.68
CG9911	jing	2.04	0.099	0.32	0.333333333333333	0.68
CG9911	Mef2	2.03	0.099	0.32	0.333333333333333	0.68
CG3632	hbn	6.07	0.09	0.23	0.174077655955698	0.25
CG3632	Atac1	4.31	0.09	0.23	0.174077655955698	0.25
CG3632	CG10631	3.56	0.09	0.23	0.174077655955698	0.25
CG3632	fd59A	3.42	0.09	0.23	0.174077655955698	0.25
CG3632	Hr38	2.71	0.09	0.23	0.174077655955698	0.25
CG3632	Trf	2.69	0.09	0.23	0.174077655955698	0.25
CG3632	CR43670	2.67	0.09	0.23	0.174077655955698	0.25
CG3632	Su(z)2	2.63	0.09	0.23	0.174077655955698	0.25
CG3632	Trl	2.47	0.09	0.23	0.174077655955698	0.25
CG3632	Kdm2	2.32	0.09	0.23	0.174077655955698	0.25
CG3632	MBD-R2	2.23	0.09	0.23	0.174077655955698	0.25
CG3632	CG3815	2.15	0.09	0.23	0.174077655955698	0.25
CG3632	mTTF	2.14	0.09	0.23	0.174077655955698	0.25
CG3632	CG11906	2.08	0.09	0.23	0.174077655955698	0.25
CG3632	Taf5	2.05	0.09	0.23	0.174077655955698	0.25
CG3632	vvl	2.02	0.09	0.23	0.174077655955698	0.25
CG3632	CG4424	2.01	0.09	0.23	0.174077655955698	0.25
CG3632	Spt3	1.98	0.09	0.23	0.174077655955698	0.25
CG3632	ush	1.98	0.09	0.23	0.174077655955698	0.25
CG3632	ash2	1.89	0.09	0.23	0.174077655955698	0.25
CG3632	Mef2	1.88	0.09	0.23	0.174077655955698	0.25
CG3632	CG12162	1.79	0.09	0.23	0.174077655955698	0.25
CG3632	Chrac-14	1.76	0.09	0.23	0.174077655955698	0.25
CG3632	CG3726	1.7	0.09	0.23	0.174077655955698	0.25
CG3632	Camta	1.7	0.09	0.23	0.174077655955698	0.25
CG3632	CG14712	1.67	0.09	0.23	0.174077655955698	0.25
CG3632	msl-3	1.63	0.09	0.23	0.174077655955698	0.25
CG3632	CG7818	1.61	0.09	0.23	0.174077655955698	0.25
CG3632	tj	1.6	0.09	0.23	0.174077655955698	0.25
CG3632	ey	1.56	0.09	0.23	0.174077655955698	0.25
CG9914	CG44247	5.43	0.149	0.27	0.447213595499958	0.67
CG9914	lov	3.11	0.149	0.27	0.447213595499958	0.67
CG9914	bab2	3.03	0.149	0.27	0.447213595499958	0.67
CG9914	CG7818	2.65	0.149	0.27	0.447213595499958	0.67
CG9914	Ssrp	2.51	0.149	0.27	0.447213595499958	0.67
CG9914	E(z)	2.46	0.149	0.27	0.447213595499958	0.67
CG9914	CG2790	2.18	0.149	0.27	0.447213595499958	0.67
CG9914	Atac2	2.1	0.149	0.27	0.447213595499958	0.67
CG9914	mamo	2.01	0.149	0.27	0.447213595499958	0.67
CG9914	CG45071	2.01	0.149	0.27	0.447213595499958	0.67
CG9914	CG7785	1.99	0.149	0.27	0.447213595499958	0.67
CG9914	Taf5	1.96	0.149	0.27	0.447213595499958	0.67
CG9914	CG11695	1.95	0.149	0.27	0.447213595499958	0.67
CG9914	CG17802	1.91	0.149	0.27	0.447213595499958	0.67
CG9914	CG8944	1.86	0.149	0.27	0.447213595499958	0.67
CG9914	CG15073	1.85	0.149	0.27	0.447213595499958	0.67
CG9914	brk	1.73	0.149	0.27	0.447213595499958	0.67
CG9914	Side	1.72	0.149	0.27	0.447213595499958	0.67
CG9914	Lhr	1.7	0.149	0.27	0.447213595499958	0.67
CG9914	Lim3	1.69	0.149	0.27	0.447213595499958	0.67
CG9914	CG11906	1.66	0.149	0.27	0.447213595499958	0.67
CG9914	wdn	1.64	0.149	0.27	0.447213595499958	0.67
CG9914	CG7357	1.61	0.149	0.27	0.447213595499958	0.67
CG9914	CG11294	1.61	0.149	0.27	0.447213595499958	0.67
CG9914	Mtp	1.59	0.149	0.27	0.447213595499958	0.67
CG9914	Snr1	1.56	0.149	0.27	0.447213595499958	0.67
CG9914	Elp3	1.51	0.149	0.27	0.447213595499958	0.67
CG9914	ZnT49B	1.5	0.149	0.27	0.447213595499958	0.67
CG9914	MED7	1.44	0.149	0.27	0.447213595499958	0.67
CG9914	Su(var)2-HP2	1.42	0.149	0.27	0.447213595499958	0.67
CG13957	tup	13.82	0.075	0.01	0.124034734589208	0.06
CG13957	mirr	8.69	0.075	0.01	0.124034734589208	0.06
CG13957	Mi-2	3.63	0.075	0.01	0.124034734589208	0.06
CG13957	CG32105	3.34	0.075	0.01	0.124034734589208	0.06
CG13957	ey	3.29	0.075	0.01	0.124034734589208	0.06
CG13957	CG11695	3.23	0.075	0.01	0.124034734589208	0.06
CG13957	CG17361	2.74	0.075	0.01	0.124034734589208	0.06
CG13957	CG7556	2.64	0.075	0.01	0.124034734589208	0.06
CG13957	CTPsyn	2.62	0.075	0.01	0.124034734589208	0.06
CG13957	mxc	2.6	0.075	0.01	0.124034734589208	0.06
CG13957	MED17	2.41	0.075	0.01	0.124034734589208	0.06
CG13957	CG12659	2.38	0.075	0.01	0.124034734589208	0.06
CG13957	ct	2.3	0.075	0.01	0.124034734589208	0.06
CG13957	gce	2.26	0.075	0.01	0.124034734589208	0.06
CG13957	CG7745	2.26	0.075	0.01	0.124034734589208	0.06
CG13957	CG17328	2.08	0.075	0.01	0.124034734589208	0.06
CG13957	CG3838	2.07	0.075	0.01	0.124034734589208	0.06
CG13957	CG34340	2.05	0.075	0.01	0.124034734589208	0.06
CG13957	CG1792	1.97	0.075	0.01	0.124034734589208	0.06
CG13957	ap	1.97	0.075	0.01	0.124034734589208	0.06
CG13957	Elp3	1.95	0.075	0.01	0.124034734589208	0.06
CG13957	Dh44-R2	1.94	0.075	0.01	0.124034734589208	0.06
CG13957	bon	1.87	0.075	0.01	0.124034734589208	0.06
CG13957	mamo	1.86	0.075	0.01	0.124034734589208	0.06
CG13957	CG4360	1.85	0.075	0.01	0.124034734589208	0.06
CG13957	Bug22	1.74	0.075	0.01	0.124034734589208	0.06
CG13957	Trl	1.73	0.075	0.01	0.124034734589208	0.06
CG13957	ph-p	1.71	0.075	0.01	0.124034734589208	0.06
CG13957	wdn	1.68	0.075	0.01	0.124034734589208	0.06
CG13957	CG31510	1.67	0.075	0.01	0.124034734589208	0.06
CG9917	tth	10.41	0.148	-0.18	0.2	0.45
CG9917	Lhr	4.84	0.148	-0.18	0.2	0.45
CG9917	ssp	4.55	0.148	-0.18	0.2	0.45
CG9917	CG10147	4.28	0.148	-0.18	0.2	0.45
CG9917	Kdm2	3.88	0.148	-0.18	0.2	0.45
CG9917	Max	3.44	0.148	-0.18	0.2	0.45
CG9917	Eip93F	3.15	0.148	-0.18	0.2	0.45
CG9917	CG5953	3.04	0.148	-0.18	0.2	0.45
CG9917	CG4707	2.94	0.148	-0.18	0.2	0.45
CG9917	CG1647	2.74	0.148	-0.18	0.2	0.45
CG9917	ey	2.66	0.148	-0.18	0.2	0.45
CG9917	Vsx1	2.54	0.148	-0.18	0.2	0.45
CG9917	Cp190	2.41	0.148	-0.18	0.2	0.45
CG9917	pzg	2.37	0.148	-0.18	0.2	0.45
CG9917	Opbp	2.36	0.148	-0.18	0.2	0.45
CG9917	Hr39	2.26	0.148	-0.18	0.2	0.45
CG9917	CG3065	2.17	0.148	-0.18	0.2	0.45
CG9917	Hmx	2.07	0.148	-0.18	0.2	0.45
CG9917	ap	1.98	0.148	-0.18	0.2	0.45
CG9917	zfh2	1.96	0.148	-0.18	0.2	0.45
CG9917	mor	1.91	0.148	-0.18	0.2	0.45
CG9917	NK7.1	1.88	0.148	-0.18	0.2	0.45
CG9917	CG9650	1.86	0.148	-0.18	0.2	0.45
CG9917	fkh	1.83	0.148	-0.18	0.2	0.45
CG9917	ham	1.83	0.148	-0.18	0.2	0.45
CG9917	pad	1.8	0.148	-0.18	0.2	0.45
CG9917	mTTF	1.78	0.148	-0.18	0.2	0.45
CG9917	Hr78	1.78	0.148	-0.18	0.2	0.45
CG9917	wdn	1.76	0.148	-0.18	0.2	0.45
CG9917	row	1.7	0.148	-0.18	0.2	0.45
CG9921	CG15073	7.94	0.163	0.65	1	0.8
CG9921	Cdk8	4.3	0.163	0.65	1	0.8
CG9921	Meics	2.79	0.163	0.65	1	0.8
CG9921	Lpt	2.78	0.163	0.65	1	0.8
CG9921	Chrac-14	2.68	0.163	0.65	1	0.8
CG9921	CG10147	2.51	0.163	0.65	1	0.8
CG9921	pad	2.33	0.163	0.65	1	0.8
CG9921	tara	2.31	0.163	0.65	1	0.8
CG9921	CG9932	2.28	0.163	0.65	1	0.8
CG9921	Cdc5	2.19	0.163	0.65	1	0.8
CG9921	rn	2.19	0.163	0.65	1	0.8
CG9921	Ets97D	2.16	0.163	0.65	1	0.8
CG9921	CG32700	2.03	0.163	0.65	1	0.8
CG9921	jing	2.01	0.163	0.65	1	0.8
CG9921	CG2199	1.99	0.163	0.65	1	0.8
CG9921	Ada2b	1.98	0.163	0.65	1	0.8
CG9921	CG13123	1.92	0.163	0.65	1	0.8
CG9921	elB	1.91	0.163	0.65	1	0.8
CG9921	fd59A	1.88	0.163	0.65	1	0.8
CG9921	zfh2	1.88	0.163	0.65	1	0.8
CG9921	ey	1.87	0.163	0.65	1	0.8
CG9921	br	1.84	0.163	0.65	1	0.8
CG9921	ab	1.83	0.163	0.65	1	0.8
CG9921	run	1.81	0.163	0.65	1	0.8
CG9921	trem	1.75	0.163	0.65	1	0.8
CG9921	ERR	1.72	0.163	0.65	1	0.8
CG9921	CG15514	1.72	0.163	0.65	1	0.8
CG9921	Fen1	1.7	0.163	0.65	1	0.8
CG9921	bab2	1.69	0.163	0.65	1	0.8
CG9921	CG8944	1.68	0.163	0.65	1	0.8
Gpi1	CG43689	4.16	0.047	-0.34	0.174077655955698	0.18
Gpi1	CG7518	3.86	0.047	-0.34	0.174077655955698	0.18
Gpi1	Mrtf	3.85	0.047	-0.34	0.174077655955698	0.18
Gpi1	Set2	3.54	0.047	-0.34	0.174077655955698	0.18
Gpi1	CG6686	3.04	0.047	-0.34	0.174077655955698	0.18
Gpi1	Rabex-5	2.92	0.047	-0.34	0.174077655955698	0.18
Gpi1	CG3281	2.81	0.047	-0.34	0.174077655955698	0.18
Gpi1	CG16863	2.78	0.047	-0.34	0.174077655955698	0.18
Gpi1	noc	2.64	0.047	-0.34	0.174077655955698	0.18
Gpi1	ct	2.59	0.047	-0.34	0.174077655955698	0.18
Gpi1	sim	2.24	0.047	-0.34	0.174077655955698	0.18
Gpi1	bab2	2.23	0.047	-0.34	0.174077655955698	0.18
Gpi1	CG5180	2.2	0.047	-0.34	0.174077655955698	0.18
Gpi1	fd59A	2.02	0.047	-0.34	0.174077655955698	0.18
Gpi1	dalao	1.95	0.047	-0.34	0.174077655955698	0.18
Gpi1	Atf3	1.95	0.047	-0.34	0.174077655955698	0.18
Gpi1	CG31460	1.94	0.047	-0.34	0.174077655955698	0.18
Gpi1	bs	1.89	0.047	-0.34	0.174077655955698	0.18
Gpi1	oc	1.85	0.047	-0.34	0.174077655955698	0.18
Gpi1	dmrt99B	1.84	0.047	-0.34	0.174077655955698	0.18
Gpi1	CG10321	1.74	0.047	-0.34	0.174077655955698	0.18
Gpi1	mute	1.71	0.047	-0.34	0.174077655955698	0.18
Gpi1	CG12659	1.62	0.047	-0.34	0.174077655955698	0.18
Gpi1	bab1	1.58	0.047	-0.34	0.174077655955698	0.18
Gpi1	CG3313	1.57	0.047	-0.34	0.174077655955698	0.18
Gpi1	Ada2b	1.54	0.047	-0.34	0.174077655955698	0.18
Gpi1	pr-set7	1.52	0.047	-0.34	0.174077655955698	0.18
Gpi1	MBD-R2	1.36	0.047	-0.34	0.174077655955698	0.18
Gpi1	CG4820	1.35	0.047	-0.34	0.174077655955698	0.18
Gpi1	lid	1.34	0.047	-0.34	0.174077655955698	0.18
Fur2	msl-3	6.11	0.091	0.07	0.382970843102535	0.5
Fur2	jing	5.92	0.091	0.07	0.382970843102535	0.5
Fur2	Su(var)2-10	4.65	0.091	0.07	0.382970843102535	0.5
Fur2	CG30020	4.25	0.091	0.07	0.382970843102535	0.5
Fur2	CG3815	4.18	0.091	0.07	0.382970843102535	0.5
Fur2	CG45071	2.91	0.091	0.07	0.382970843102535	0.5
Fur2	CG11696	2.86	0.091	0.07	0.382970843102535	0.5
Fur2	pzg	2.67	0.091	0.07	0.382970843102535	0.5
Fur2	yem	2.42	0.091	0.07	0.382970843102535	0.5
Fur2	CG34422	2.39	0.091	0.07	0.382970843102535	0.5
Fur2	Cdk8	2.37	0.091	0.07	0.382970843102535	0.5
Fur2	egg	2.34	0.091	0.07	0.382970843102535	0.5
Fur2	CG8145	2.31	0.091	0.07	0.382970843102535	0.5
Fur2	CG12236	2.29	0.091	0.07	0.382970843102535	0.5
Fur2	Spt5	2.24	0.091	0.07	0.382970843102535	0.5
Fur2	Chrac-14	2.18	0.091	0.07	0.382970843102535	0.5
Fur2	ush	2.16	0.091	0.07	0.382970843102535	0.5
Fur2	l(2)k10201	2.12	0.091	0.07	0.382970843102535	0.5
Fur2	Eip74EF	2.06	0.091	0.07	0.382970843102535	0.5
Fur2	CG7556	2.05	0.091	0.07	0.382970843102535	0.5
Fur2	CG4328	1.96	0.091	0.07	0.382970843102535	0.5
Fur2	CG12162	1.95	0.091	0.07	0.382970843102535	0.5
Fur2	CG32982	1.82	0.091	0.07	0.382970843102535	0.5
Fur2	bon	1.81	0.091	0.07	0.382970843102535	0.5
Fur2	CG1965	1.75	0.091	0.07	0.382970843102535	0.5
Fur2	CG13775	1.67	0.091	0.07	0.382970843102535	0.5
Fur2	CG3838	1.65	0.091	0.07	0.382970843102535	0.5
Fur2	CG11695	1.65	0.091	0.07	0.382970843102535	0.5
Fur2	mTTF	1.61	0.091	0.07	0.382970843102535	0.5
Fur2	dac	1.57	0.091	0.07	0.382970843102535	0.5
CG4239	Mef2	10.35	0.072	0.72	1	0.26
CG4239	CG30020	4.54	0.072	0.72	1	0.26
CG4239	Lmpt	4.18	0.072	0.72	1	0.26
CG4239	Mat1	4.15	0.072	0.72	1	0.26
CG4239	cyc	3.33	0.072	0.72	1	0.26
CG4239	CG1024	3.32	0.072	0.72	1	0.26
CG4239	lid	2.92	0.072	0.72	1	0.26
CG4239	sim	2.42	0.072	0.72	1	0.26
CG4239	su(Hw)	2.31	0.072	0.72	1	0.26
CG4239	Kdm4A	2.11	0.072	0.72	1	0.26
CG4239	Su(var)3-7	2.06	0.072	0.72	1	0.26
CG4239	CG31460	2.02	0.072	0.72	1	0.26
CG4239	CG12162	1.93	0.072	0.72	1	0.26
CG4239	pros	1.88	0.072	0.72	1	0.26
CG4239	CG11294	1.8	0.072	0.72	1	0.26
CG4239	Hr96	1.79	0.072	0.72	1	0.26
CG4239	Vsx2	1.72	0.072	0.72	1	0.26
CG4239	mld	1.71	0.072	0.72	1	0.26
CG4239	Ada2b	1.71	0.072	0.72	1	0.26
CG4239	zf30C	1.69	0.072	0.72	1	0.26
CG4239	CG15514	1.66	0.072	0.72	1	0.26
CG4239	CG7357	1.64	0.072	0.72	1	0.26
CG4239	Dip1	1.63	0.072	0.72	1	0.26
CG4239	CG11906	1.6	0.072	0.72	1	0.26
CG4239	CG14712	1.57	0.072	0.72	1	0.26
CG4239	trem	1.54	0.072	0.72	1	0.26
CG4239	dbr	1.51	0.072	0.72	1	0.26
CG4239	dm	1.5	0.072	0.72	1	0.26
CG4239	Ets65A	1.49	0.072	0.72	1	0.26
CG4239	RunxB	1.48	0.072	0.72	1	0.26
Arp2	Crc	7.47	0.118	-0.33	0.174077655955698	0.29
Arp2	Taf8	4.37	0.118	-0.33	0.174077655955698	0.29
Arp2	mirr	3.94	0.118	-0.33	0.174077655955698	0.29
Arp2	CG2199	3.04	0.118	-0.33	0.174077655955698	0.29
Arp2	Brf	2.89	0.118	-0.33	0.174077655955698	0.29
Arp2	CG13123	2.77	0.118	-0.33	0.174077655955698	0.29
Arp2	egg	2.51	0.118	-0.33	0.174077655955698	0.29
Arp2	Hr96	2.49	0.118	-0.33	0.174077655955698	0.29
Arp2	MED25	2.47	0.118	-0.33	0.174077655955698	0.29
Arp2	dalao	2.35	0.118	-0.33	0.174077655955698	0.29
Arp2	CG34340	2.33	0.118	-0.33	0.174077655955698	0.29
Arp2	bs	2.29	0.118	-0.33	0.174077655955698	0.29
Arp2	e(y)1	2.27	0.118	-0.33	0.174077655955698	0.29
Arp2	E2f1	2.17	0.118	-0.33	0.174077655955698	0.29
Arp2	CG10979	2.13	0.118	-0.33	0.174077655955698	0.29
Arp2	CG12155	2.09	0.118	-0.33	0.174077655955698	0.29
Arp2	mamo	1.95	0.118	-0.33	0.174077655955698	0.29
Arp2	CG14667	1.94	0.118	-0.33	0.174077655955698	0.29
Arp2	CG11906	1.93	0.118	-0.33	0.174077655955698	0.29
Arp2	dbr	1.93	0.118	-0.33	0.174077655955698	0.29
Arp2	jing	1.92	0.118	-0.33	0.174077655955698	0.29
Arp2	Mtp	1.83	0.118	-0.33	0.174077655955698	0.29
Arp2	ERR	1.82	0.118	-0.33	0.174077655955698	0.29
Arp2	CG8924	1.81	0.118	-0.33	0.174077655955698	0.29
Arp2	Meics	1.81	0.118	-0.33	0.174077655955698	0.29
Arp2	Lmpt	1.81	0.118	-0.33	0.174077655955698	0.29
Arp2	CG3815	1.79	0.118	-0.33	0.174077655955698	0.29
Arp2	Sry-delta	1.73	0.118	-0.33	0.174077655955698	0.29
Arp2	Su(var)2-10	1.73	0.118	-0.33	0.174077655955698	0.29
Arp2	CG5953	1.7	0.118	-0.33	0.174077655955698	0.29
CG9784	MED7	5.38	0.106	0.84	1	0.8
CG9784	MESR4	3.42	0.106	0.84	1	0.8
CG9784	fkh	2.93	0.106	0.84	1	0.8
CG9784	fru	2.69	0.106	0.84	1	0.8
CG9784	CG11695	2.52	0.106	0.84	1	0.8
CG9784	Lim3	2.46	0.106	0.84	1	0.8
CG9784	polybromo	2.44	0.106	0.84	1	0.8
CG9784	CG18265	2.36	0.106	0.84	1	0.8
CG9784	nvy	2.29	0.106	0.84	1	0.8
CG9784	CG2116	2.26	0.106	0.84	1	0.8
CG9784	lid	2.2	0.106	0.84	1	0.8
CG9784	pad	2.11	0.106	0.84	1	0.8
CG9784	CG12155	2.1	0.106	0.84	1	0.8
CG9784	CG3281	1.98	0.106	0.84	1	0.8
CG9784	scro	1.91	0.106	0.84	1	0.8
CG9784	egg	1.9	0.106	0.84	1	0.8
CG9784	ktub	1.86	0.106	0.84	1	0.8
CG9784	Eip74EF	1.84	0.106	0.84	1	0.8
CG9784	Mtp	1.81	0.106	0.84	1	0.8
CG9784	CG8145	1.81	0.106	0.84	1	0.8
CG9784	E2f1	1.75	0.106	0.84	1	0.8
CG9784	lilli	1.72	0.106	0.84	1	0.8
CG9784	CG5180	1.69	0.106	0.84	1	0.8
CG9784	oc	1.63	0.106	0.84	1	0.8
CG9784	pr-set7	1.62	0.106	0.84	1	0.8
CG9784	CG13624	1.59	0.106	0.84	1	0.8
CG9784	Su(H)	1.58	0.106	0.84	1	0.8
CG9784	Vsx1	1.53	0.106	0.84	1	0.8
CG9784	CG4360	1.52	0.106	0.84	1	0.8
CG9784	net	1.51	0.106	0.84	1	0.8
mthl1	grp	5.45	0.24	0.16	0.382970843102535	0.46
mthl1	CG11294	4.44	0.24	0.16	0.382970843102535	0.46
mthl1	fd59A	4.17	0.24	0.16	0.382970843102535	0.46
mthl1	stck	3.56	0.24	0.16	0.382970843102535	0.46
mthl1	e(y)3	3.37	0.24	0.16	0.382970843102535	0.46
mthl1	Lhr	3.22	0.24	0.16	0.382970843102535	0.46
mthl1	pdm3	2.96	0.24	0.16	0.382970843102535	0.46
mthl1	CG32264	2.81	0.24	0.16	0.382970843102535	0.46
mthl1	CG9305	2.77	0.24	0.16	0.382970843102535	0.46
mthl1	MED25	2.31	0.24	0.16	0.382970843102535	0.46
mthl1	Atac1	2.23	0.24	0.16	0.382970843102535	0.46
mthl1	CR43670	2.17	0.24	0.16	0.382970843102535	0.46
mthl1	yem	2.08	0.24	0.16	0.382970843102535	0.46
mthl1	ash2	1.93	0.24	0.16	0.382970843102535	0.46
mthl1	ct	1.93	0.24	0.16	0.382970843102535	0.46
mthl1	Ets65A	1.9	0.24	0.16	0.382970843102535	0.46
mthl1	wdn	1.85	0.24	0.16	0.382970843102535	0.46
mthl1	noc	1.83	0.24	0.16	0.382970843102535	0.46
mthl1	Pcl	1.82	0.24	0.16	0.382970843102535	0.46
mthl1	CG5180	1.8	0.24	0.16	0.382970843102535	0.46
mthl1	Ravus	1.74	0.24	0.16	0.382970843102535	0.46
mthl1	spt4	1.69	0.24	0.16	0.382970843102535	0.46
mthl1	TH1	1.65	0.24	0.16	0.382970843102535	0.46
mthl1	mTTF	1.56	0.24	0.16	0.382970843102535	0.46
mthl1	Trl	1.53	0.24	0.16	0.382970843102535	0.46
mthl1	Dip1	1.52	0.24	0.16	0.382970843102535	0.46
mthl1	ssp	1.51	0.24	0.16	0.382970843102535	0.46
mthl1	CG12162	1.5	0.24	0.16	0.382970843102535	0.46
mthl1	CG11398	1.49	0.24	0.16	0.382970843102535	0.46
mthl1	Mi-2	1.47	0.24	0.16	0.382970843102535	0.46
CG9723	e(y)1	4.82	0.073	0.39	1	1
CG9723	pros	3.98	0.073	0.39	1	1
CG9723	vvl	3.32	0.073	0.39	1	1
CG9723	GATAd	3.25	0.073	0.39	1	1
CG9723	Mio	2.85	0.073	0.39	1	1
CG9723	CG31224	2.69	0.073	0.39	1	1
CG9723	mld	2.51	0.073	0.39	1	1
CG9723	HP1c	2.45	0.073	0.39	1	1
CG9723	E2f1	2.39	0.073	0.39	1	1
CG9723	CG4707	2.26	0.073	0.39	1	1
CG9723	CG5245	2.16	0.073	0.39	1	1
CG9723	CG4820	2.09	0.073	0.39	1	1
CG9723	TFAM	2.09	0.073	0.39	1	1
CG9723	CG11695	2.04	0.073	0.39	1	1
CG9723	CTCF	2.04	0.073	0.39	1	1
CG9723	Taf8	1.92	0.073	0.39	1	1
CG9723	row	1.9	0.073	0.39	1	1
CG9723	Mrtf	1.88	0.073	0.39	1	1
CG9723	e(y)3	1.81	0.073	0.39	1	1
CG9723	TH1	1.79	0.073	0.39	1	1
CG9723	Cdc5	1.72	0.073	0.39	1	1
CG9723	CG3281	1.71	0.073	0.39	1	1
CG9723	stc	1.69	0.073	0.39	1	1
CG9723	Trf	1.67	0.073	0.39	1	1
CG9723	ZnT49B	1.66	0.073	0.39	1	1
CG9723	fu2	1.43	0.073	0.39	1	1
CG9723	CG7987	1.4	0.073	0.39	1	1
CG9723	ham	1.36	0.073	0.39	1	1
CG9723	zfh1	1.35	0.073	0.39	1	1
CG9723	CG32532	1.35	0.073	0.39	1	1
if	rn	7.57	0.104	0.44	1	0.93
if	NK7.1	4.42	0.104	0.44	1	0.93
if	Vsx1	2.42	0.104	0.44	1	0.93
if	CG14667	2.1	0.104	0.44	1	0.93
if	ct	2.09	0.104	0.44	1	0.93
if	CG11723	1.92	0.104	0.44	1	0.93
if	tj	1.82	0.104	0.44	1	0.93
if	wdn	1.77	0.104	0.44	1	0.93
if	CR43670	1.77	0.104	0.44	1	0.93
if	CG7556	1.75	0.104	0.44	1	0.93
if	CG12104	1.74	0.104	0.44	1	0.93
if	CG3726	1.65	0.104	0.44	1	0.93
if	CG34340	1.64	0.104	0.44	1	0.93
if	Ets65A	1.59	0.104	0.44	1	0.93
if	mirr	1.55	0.104	0.44	1	0.93
if	ab	1.5	0.104	0.44	1	0.93
if	Bx	1.49	0.104	0.44	1	0.93
if	CG18476	1.44	0.104	0.44	1	0.93
if	CG3847	1.41	0.104	0.44	1	0.93
if	pita	1.41	0.104	0.44	1	0.93
if	CG18265	1.41	0.104	0.44	1	0.93
if	stck	1.41	0.104	0.44	1	0.93
if	CG3281	1.39	0.104	0.44	1	0.93
if	Spt5	1.39	0.104	0.44	1	0.93
if	dbr	1.38	0.104	0.44	1	0.93
if	Ssrp	1.36	0.104	0.44	1	0.93
if	br	1.31	0.104	0.44	1	0.93
if	Snr1	1.3	0.104	0.44	1	0.93
if	M1BP	1.27	0.104	0.44	1	0.93
if	Rbf	1.27	0.104	0.44	1	0.93
CG9125	CG3815	10.35	0.071	0.23	0.149071198499986	0.29
CG9125	Bap55	5.01	0.071	0.23	0.149071198499986	0.29
CG9125	msl-3	4.49	0.071	0.23	0.149071198499986	0.29
CG9125	CR43670	4.4	0.071	0.23	0.149071198499986	0.29
CG9125	CG4565	3.49	0.071	0.23	0.149071198499986	0.29
CG9125	az2	3.22	0.071	0.23	0.149071198499986	0.29
CG9125	egg	2.94	0.071	0.23	0.149071198499986	0.29
CG9125	CG13775	2.87	0.071	0.23	0.149071198499986	0.29
CG9125	Ssl1	2.52	0.071	0.23	0.149071198499986	0.29
CG9125	Eip93F	2.5	0.071	0.23	0.149071198499986	0.29
CG9125	Hr96	2.32	0.071	0.23	0.149071198499986	0.29
CG9125	Dref	2.21	0.071	0.23	0.149071198499986	0.29
CG9125	CG2790	2.06	0.071	0.23	0.149071198499986	0.29
CG9125	CG1647	2.01	0.071	0.23	0.149071198499986	0.29
CG9125	Taf8	2	0.071	0.23	0.149071198499986	0.29
CG9125	CG30020	2	0.071	0.23	0.149071198499986	0.29
CG9125	hbn	2	0.071	0.23	0.149071198499986	0.29
CG9125	Bap60	1.99	0.071	0.23	0.149071198499986	0.29
CG9125	CTPsyn	1.95	0.071	0.23	0.149071198499986	0.29
CG9125	CG6272	1.94	0.071	0.23	0.149071198499986	0.29
CG9125	CG15011	1.87	0.071	0.23	0.149071198499986	0.29
CG9125	Mio	1.77	0.071	0.23	0.149071198499986	0.29
CG9125	CG12162	1.72	0.071	0.23	0.149071198499986	0.29
CG9125	elB	1.71	0.071	0.23	0.149071198499986	0.29
CG9125	vvl	1.71	0.071	0.23	0.149071198499986	0.29
CG9125	lilli	1.69	0.071	0.23	0.149071198499986	0.29
CG9125	run	1.67	0.071	0.23	0.149071198499986	0.29
CG9125	CG34340	1.64	0.071	0.23	0.149071198499986	0.29
CG9125	CG32264	1.61	0.071	0.23	0.149071198499986	0.29
CG9125	CG17802	1.58	0.071	0.23	0.149071198499986	0.29
CG4829	CG6272	6.88	0.335	-0.21	0.258198889747161	0.24
CG4829	vfl	5.13	0.335	-0.21	0.258198889747161	0.24
CG4829	ash2	5.08	0.335	-0.21	0.258198889747161	0.24
CG4829	dwg	4.03	0.335	-0.21	0.258198889747161	0.24
CG4829	CG5953	3.11	0.335	-0.21	0.258198889747161	0.24
CG4829	CG10209	2.7	0.335	-0.21	0.258198889747161	0.24
CG4829	pros	2.45	0.335	-0.21	0.258198889747161	0.24
CG4829	Cdc5	2.44	0.335	-0.21	0.258198889747161	0.24
CG4829	CG34376	2.39	0.335	-0.21	0.258198889747161	0.24
CG4829	TfAP-2	2.39	0.335	-0.21	0.258198889747161	0.24
CG4829	zfh2	2.23	0.335	-0.21	0.258198889747161	0.24
CG4829	rgr	2.08	0.335	-0.21	0.258198889747161	0.24
CG4829	NELF-B	2.05	0.335	-0.21	0.258198889747161	0.24
CG4829	ush	2.02	0.335	-0.21	0.258198889747161	0.24
CG4829	CG31224	2.02	0.335	-0.21	0.258198889747161	0.24
CG4829	CG11317	1.97	0.335	-0.21	0.258198889747161	0.24
CG4829	Camta	1.92	0.335	-0.21	0.258198889747161	0.24
CG4829	Taf8	1.89	0.335	-0.21	0.258198889747161	0.24
CG4829	sage	1.84	0.335	-0.21	0.258198889747161	0.24
CG4829	CG15514	1.83	0.335	-0.21	0.258198889747161	0.24
CG4829	lilli	1.72	0.335	-0.21	0.258198889747161	0.24
CG4829	Mat1	1.67	0.335	-0.21	0.258198889747161	0.24
CG4829	tup	1.67	0.335	-0.21	0.258198889747161	0.24
CG4829	fd59A	1.65	0.335	-0.21	0.258198889747161	0.24
CG4829	Sox14	1.64	0.335	-0.21	0.258198889747161	0.24
CG4829	fd68A	1.63	0.335	-0.21	0.258198889747161	0.24
CG4829	nvy	1.59	0.335	-0.21	0.258198889747161	0.24
CG4829	Kdm4A	1.59	0.335	-0.21	0.258198889747161	0.24
CG4829	CG17361	1.58	0.335	-0.21	0.258198889747161	0.24
CG4829	CR43671	1.57	0.335	-0.21	0.258198889747161	0.24
CG9104	RpIII128	5	0.092	-0.21	0.382970843102535	0.52
CG9104	Set2	3.26	0.092	-0.21	0.382970843102535	0.52
CG9104	TfIIEalpha	3.03	0.092	-0.21	0.382970843102535	0.52
CG9104	Su(z)12	2.75	0.092	-0.21	0.382970843102535	0.52
CG9104	CG34340	2.66	0.092	-0.21	0.382970843102535	0.52
CG9104	vfl	2.59	0.092	-0.21	0.382970843102535	0.52
CG9104	CG17186	2.32	0.092	-0.21	0.382970843102535	0.52
CG9104	Mi-2	2.1	0.092	-0.21	0.382970843102535	0.52
CG9104	Dip1	2.05	0.092	-0.21	0.382970843102535	0.52
CG9104	mor	2	0.092	-0.21	0.382970843102535	0.52
CG9104	Bap55	1.98	0.092	-0.21	0.382970843102535	0.52
CG9104	bs	1.94	0.092	-0.21	0.382970843102535	0.52
CG9104	CG32264	1.92	0.092	-0.21	0.382970843102535	0.52
CG9104	CG4360	1.91	0.092	-0.21	0.382970843102535	0.52
CG9104	E2f1	1.84	0.092	-0.21	0.382970843102535	0.52
CG9104	CG1965	1.84	0.092	-0.21	0.382970843102535	0.52
CG9104	erm	1.83	0.092	-0.21	0.382970843102535	0.52
CG9104	Asciz	1.72	0.092	-0.21	0.382970843102535	0.52
CG9104	phol	1.7	0.092	-0.21	0.382970843102535	0.52
CG9104	ppl	1.69	0.092	-0.21	0.382970843102535	0.52
CG9104	Atac2	1.67	0.092	-0.21	0.382970843102535	0.52
CG9104	GATAd	1.66	0.092	-0.21	0.382970843102535	0.52
CG9104	Lmpt	1.65	0.092	-0.21	0.382970843102535	0.52
CG9104	CG2790	1.64	0.092	-0.21	0.382970843102535	0.52
CG9104	CG18265	1.64	0.092	-0.21	0.382970843102535	0.52
CG9104	mxc	1.62	0.092	-0.21	0.382970843102535	0.52
CG9104	CG8159	1.61	0.092	-0.21	0.382970843102535	0.52
CG9104	CG32532	1.56	0.092	-0.21	0.382970843102535	0.52
CG9104	bon	1.54	0.092	-0.21	0.382970843102535	0.52
CG9104	CG10631	1.53	0.092	-0.21	0.382970843102535	0.52
CG9099	Mad	12.47	0.162	0.52	0.29277002188456	0.8
CG9099	cyc	8.23	0.162	0.52	0.29277002188456	0.8
CG9099	Vsx1	5.07	0.162	0.52	0.29277002188456	0.8
CG9099	ash2	4.77	0.162	0.52	0.29277002188456	0.8
CG9099	Asciz	4.64	0.162	0.52	0.29277002188456	0.8
CG9099	CG32264	4.62	0.162	0.52	0.29277002188456	0.8
CG9099	CG30020	4.2	0.162	0.52	0.29277002188456	0.8
CG9099	CG4820	3.99	0.162	0.52	0.29277002188456	0.8
CG9099	CG3815	3.78	0.162	0.52	0.29277002188456	0.8
CG9099	bi	3.72	0.162	0.52	0.29277002188456	0.8
CG9099	e(y)1	3.41	0.162	0.52	0.29277002188456	0.8
CG9099	MED7	2.95	0.162	0.52	0.29277002188456	0.8
CG9099	CG1792	2.83	0.162	0.52	0.29277002188456	0.8
CG9099	Cdc5	2.76	0.162	0.52	0.29277002188456	0.8
CG9099	CG6272	2.7	0.162	0.52	0.29277002188456	0.8
CG9099	dbr	2.64	0.162	0.52	0.29277002188456	0.8
CG9099	CG10959	2.6	0.162	0.52	0.29277002188456	0.8
CG9099	Lhr	2.6	0.162	0.52	0.29277002188456	0.8
CG9099	CG45071	2.59	0.162	0.52	0.29277002188456	0.8
CG9099	fru	2.56	0.162	0.52	0.29277002188456	0.8
CG9099	row	2.41	0.162	0.52	0.29277002188456	0.8
CG9099	Mio	2.39	0.162	0.52	0.29277002188456	0.8
CG9099	CG1647	2.34	0.162	0.52	0.29277002188456	0.8
CG9099	wdn	2.25	0.162	0.52	0.29277002188456	0.8
CG9099	ERR	2.23	0.162	0.52	0.29277002188456	0.8
CG9099	lin-28	2.23	0.162	0.52	0.29277002188456	0.8
CG9099	Chrac-16	2.22	0.162	0.52	0.29277002188456	0.8
CG9099	Sox21b	2.18	0.162	0.52	0.29277002188456	0.8
CG9099	fkh	2.16	0.162	0.52	0.29277002188456	0.8
CG9099	hpo	2.16	0.162	0.52	0.29277002188456	0.8
CG45002	CG4854	5.68	0.324	0.26	0.447213595499958	0.67
CG45002	CG13123	4.67	0.324	0.26	0.447213595499958	0.67
CG45002	lid	4.37	0.324	0.26	0.447213595499958	0.67
CG45002	ab	4.2	0.324	0.26	0.447213595499958	0.67
CG45002	CG9650	4.13	0.324	0.26	0.447213595499958	0.67
CG45002	CG11398	3.79	0.324	0.26	0.447213595499958	0.67
CG45002	l(2)k10201	3.62	0.324	0.26	0.447213595499958	0.67
CG45002	CG3847	3.46	0.324	0.26	0.447213595499958	0.67
CG45002	CG15073	3.39	0.324	0.26	0.447213595499958	0.67
CG45002	CTCF	3.36	0.324	0.26	0.447213595499958	0.67
CG45002	e(y)3	2.96	0.324	0.26	0.447213595499958	0.67
CG45002	CG4360	2.89	0.324	0.26	0.447213595499958	0.67
CG45002	CG43689	2.61	0.324	0.26	0.447213595499958	0.67
CG45002	MRG15	2.45	0.324	0.26	0.447213595499958	0.67
CG45002	gce	2.45	0.324	0.26	0.447213595499958	0.67
CG45002	Vsx2	2.38	0.324	0.26	0.447213595499958	0.67
CG45002	CG3313	2.36	0.324	0.26	0.447213595499958	0.67
CG45002	CG8944	2.34	0.324	0.26	0.447213595499958	0.67
CG45002	jing	2.31	0.324	0.26	0.447213595499958	0.67
CG45002	CG2116	2.3	0.324	0.26	0.447213595499958	0.67
CG45002	mTTF	2.3	0.324	0.26	0.447213595499958	0.67
CG45002	E2f1	2.22	0.324	0.26	0.447213595499958	0.67
CG45002	CG14667	2.16	0.324	0.26	0.447213595499958	0.67
CG45002	pita	2.15	0.324	0.26	0.447213595499958	0.67
CG45002	CG14117	2.06	0.324	0.26	0.447213595499958	0.67
CG45002	Vsx1	2.06	0.324	0.26	0.447213595499958	0.67
CG45002	zfh2	1.97	0.324	0.26	0.447213595499958	0.67
CG45002	CG31460	1.96	0.324	0.26	0.447213595499958	0.67
CG45002	Rfx	1.95	0.324	0.26	0.447213595499958	0.67
CG45002	pros	1.91	0.324	0.26	0.447213595499958	0.67
CG4949	CG2202	4.81	0.049	-0.18	0.254823595718813	0.36
CG4949	phol	4.05	0.049	-0.18	0.254823595718813	0.36
CG4949	CG14712	3.75	0.049	-0.18	0.254823595718813	0.36
CG4949	polybromo	3.6	0.049	-0.18	0.254823595718813	0.36
CG4949	CG9705	3.51	0.049	-0.18	0.254823595718813	0.36
CG4949	Su(H)	3.19	0.049	-0.18	0.254823595718813	0.36
CG4949	CG31224	2.44	0.049	-0.18	0.254823595718813	0.36
CG4949	dalao	2.42	0.049	-0.18	0.254823595718813	0.36
CG4949	sage	2.38	0.049	-0.18	0.254823595718813	0.36
CG4949	MED7	2.32	0.049	-0.18	0.254823595718813	0.36
CG4949	NELF-B	2.3	0.049	-0.18	0.254823595718813	0.36
CG4949	Bap60	2.27	0.049	-0.18	0.254823595718813	0.36
CG4949	CG3065	2.26	0.049	-0.18	0.254823595718813	0.36
CG4949	CG17361	2.23	0.049	-0.18	0.254823595718813	0.36
CG4949	Lpt	2.15	0.049	-0.18	0.254823595718813	0.36
CG4949	CG30020	2.14	0.049	-0.18	0.254823595718813	0.36
CG4949	CG3281	2.13	0.049	-0.18	0.254823595718813	0.36
CG4949	CG8388	2.1	0.049	-0.18	0.254823595718813	0.36
CG4949	CG17328	2.1	0.049	-0.18	0.254823595718813	0.36
CG4949	Mrtf	2.09	0.049	-0.18	0.254823595718813	0.36
CG4949	hng3	2.05	0.049	-0.18	0.254823595718813	0.36
CG4949	CG4707	1.99	0.049	-0.18	0.254823595718813	0.36
CG4949	Su(var)2-HP2	1.97	0.049	-0.18	0.254823595718813	0.36
CG4949	CG11456	1.9	0.049	-0.18	0.254823595718813	0.36
CG4949	Lmpt	1.86	0.049	-0.18	0.254823595718813	0.36
CG4949	tio	1.8	0.049	-0.18	0.254823595718813	0.36
CG4949	CG12219	1.76	0.049	-0.18	0.254823595718813	0.36
CG4949	trem	1.74	0.049	-0.18	0.254823595718813	0.36
CG4949	Ada2b	1.74	0.049	-0.18	0.254823595718813	0.36
CG4949	CG45071	1.73	0.049	-0.18	0.254823595718813	0.36
RpS5a	CG12219	9.09	0.151	0.52	0.447213595499958	0.77
RpS5a	bab1	6.56	0.151	0.52	0.447213595499958	0.77
RpS5a	Bug22	5.66	0.151	0.52	0.447213595499958	0.77
RpS5a	Vsx2	4.05	0.151	0.52	0.447213595499958	0.77
RpS5a	CG1647	3.57	0.151	0.52	0.447213595499958	0.77
RpS5a	CG18265	3.27	0.151	0.52	0.447213595499958	0.77
RpS5a	CG2116	3.16	0.151	0.52	0.447213595499958	0.77
RpS5a	trem	3.03	0.151	0.52	0.447213595499958	0.77
RpS5a	Lim3	2.95	0.151	0.52	0.447213595499958	0.77
RpS5a	CG31510	2.94	0.151	0.52	0.447213595499958	0.77
RpS5a	Vsx1	2.77	0.151	0.52	0.447213595499958	0.77
RpS5a	gce	2.69	0.151	0.52	0.447213595499958	0.77
RpS5a	CG12236	2.59	0.151	0.52	0.447213595499958	0.77
RpS5a	hth	2.43	0.151	0.52	0.447213595499958	0.77
RpS5a	CG7839	2.41	0.151	0.52	0.447213595499958	0.77
RpS5a	Su(var)2-10	2.41	0.151	0.52	0.447213595499958	0.77
RpS5a	CG11317	2.4	0.151	0.52	0.447213595499958	0.77
RpS5a	Kdm4A	2.3	0.151	0.52	0.447213595499958	0.77
RpS5a	mute	2.28	0.151	0.52	0.447213595499958	0.77
RpS5a	E2f1	2.25	0.151	0.52	0.447213595499958	0.77
RpS5a	esn	2.15	0.151	0.52	0.447213595499958	0.77
RpS5a	CG11294	2.13	0.151	0.52	0.447213595499958	0.77
RpS5a	Lmpt	2.11	0.151	0.52	0.447213595499958	0.77
RpS5a	Stat92E	2.06	0.151	0.52	0.447213595499958	0.77
RpS5a	Taf8	1.93	0.151	0.52	0.447213595499958	0.77
RpS5a	CG9305	1.93	0.151	0.52	0.447213595499958	0.77
RpS5a	dm	1.91	0.151	0.52	0.447213595499958	0.77
RpS5a	M1BP	1.89	0.151	0.52	0.447213595499958	0.77
RpS5a	zfh1	1.83	0.151	0.52	0.447213595499958	0.77
RpS5a	Chrac-16	1.79	0.151	0.52	0.447213595499958	0.77
CG12994	RpIII128	4.65	0.525	0.19	0.462250163521024	0.65
CG12994	Mad	4.42	0.525	0.19	0.462250163521024	0.65
CG12994	CG30403	3.87	0.525	0.19	0.462250163521024	0.65
CG12994	CG2199	3.39	0.525	0.19	0.462250163521024	0.65
CG12994	CG3281	3.32	0.525	0.19	0.462250163521024	0.65
CG12994	CR43671	3.24	0.525	0.19	0.462250163521024	0.65
CG12994	CG11723	3.14	0.525	0.19	0.462250163521024	0.65
CG12994	CG17802	2.99	0.525	0.19	0.462250163521024	0.65
CG12994	hbn	2.94	0.525	0.19	0.462250163521024	0.65
CG12994	lov	2.74	0.525	0.19	0.462250163521024	0.65
CG12994	Su(var)2-10	2.72	0.525	0.19	0.462250163521024	0.65
CG12994	Dh44-R2	2.63	0.525	0.19	0.462250163521024	0.65
CG12994	CG11560	2.55	0.525	0.19	0.462250163521024	0.65
CG12994	jing	2.54	0.525	0.19	0.462250163521024	0.65
CG12994	CG6689	2.52	0.525	0.19	0.462250163521024	0.65
CG12994	CG17359	2.46	0.525	0.19	0.462250163521024	0.65
CG12994	Fen1	2.42	0.525	0.19	0.462250163521024	0.65
CG12994	CG32105	2.32	0.525	0.19	0.462250163521024	0.65
CG12994	TfIIEalpha	2.23	0.525	0.19	0.462250163521024	0.65
CG12994	CG15514	2.12	0.525	0.19	0.462250163521024	0.65
CG12994	Elp3	2.09	0.525	0.19	0.462250163521024	0.65
CG12994	Tbp	1.98	0.525	0.19	0.462250163521024	0.65
CG12994	CG8950	1.94	0.525	0.19	0.462250163521024	0.65
CG12994	TH1	1.94	0.525	0.19	0.462250163521024	0.65
CG12994	CG13624	1.85	0.525	0.19	0.462250163521024	0.65
CG12994	CG7818	1.8	0.525	0.19	0.462250163521024	0.65
CG12994	Mrtf	1.76	0.525	0.19	0.462250163521024	0.65
CG12994	ash2	1.76	0.525	0.19	0.462250163521024	0.65
CG12994	lilli	1.75	0.525	0.19	0.462250163521024	0.65
CG12994	phol	1.73	0.525	0.19	0.462250163521024	0.65
CG43658	mxc	4.43	0.627	0.12	0.302613766334401	0.66
CG43658	CG13894	4.16	0.627	0.12	0.302613766334401	0.66
CG43658	Kdm4A	4.14	0.627	0.12	0.302613766334401	0.66
CG43658	hth	3.52	0.627	0.12	0.302613766334401	0.66
CG43658	CG5953	2.58	0.627	0.12	0.302613766334401	0.66
CG43658	kn	2.52	0.627	0.12	0.302613766334401	0.66
CG43658	toy	2.34	0.627	0.12	0.302613766334401	0.66
CG43658	bon	2.14	0.627	0.12	0.302613766334401	0.66
CG43658	foxo	2.06	0.627	0.12	0.302613766334401	0.66
CG43658	CG6686	1.84	0.627	0.12	0.302613766334401	0.66
CG43658	CG12236	1.81	0.627	0.12	0.302613766334401	0.66
CG43658	HP1c	1.81	0.627	0.12	0.302613766334401	0.66
CG43658	ZnT49B	1.74	0.627	0.12	0.302613766334401	0.66
CG43658	CG7556	1.68	0.627	0.12	0.302613766334401	0.66
CG43658	RunxB	1.67	0.627	0.12	0.302613766334401	0.66
CG43658	CG17361	1.65	0.627	0.12	0.302613766334401	0.66
CG43658	ph-p	1.63	0.627	0.12	0.302613766334401	0.66
CG43658	mute	1.59	0.627	0.12	0.302613766334401	0.66
CG43658	scro	1.58	0.627	0.12	0.302613766334401	0.66
CG43658	sage	1.57	0.627	0.12	0.302613766334401	0.66
CG43658	CG6683	1.54	0.627	0.12	0.302613766334401	0.66
CG43658	Bap60	1.54	0.627	0.12	0.302613766334401	0.66
CG43658	schlank	1.52	0.627	0.12	0.302613766334401	0.66
CG43658	CG1602	1.5	0.627	0.12	0.302613766334401	0.66
CG43658	Vsx1	1.44	0.627	0.12	0.302613766334401	0.66
CG43658	crm	1.42	0.627	0.12	0.302613766334401	0.66
CG43658	TfIIEalpha	1.41	0.627	0.12	0.302613766334401	0.66
CG43658	Ets97D	1.39	0.627	0.12	0.302613766334401	0.66
CG43658	fru	1.39	0.627	0.12	0.302613766334401	0.66
CG43658	NC2beta	1.38	0.627	0.12	0.302613766334401	0.66
CG12991	hpo	6.44	0.416	0.54	0.712525303194425	0.77
CG12991	CG5180	4.98	0.416	0.54	0.712525303194425	0.77
CG12991	foxo	4.36	0.416	0.54	0.712525303194425	0.77
CG12991	CG7785	4.02	0.416	0.54	0.712525303194425	0.77
CG12991	CG11723	3.48	0.416	0.54	0.712525303194425	0.77
CG12991	CG12267	2.84	0.416	0.54	0.712525303194425	0.77
CG12991	Su(var)2-10	2.73	0.416	0.54	0.712525303194425	0.77
CG12991	noc	2.72	0.416	0.54	0.712525303194425	0.77
CG12991	danr	2.4	0.416	0.54	0.712525303194425	0.77
CG12991	CG6272	2.32	0.416	0.54	0.712525303194425	0.77
CG12991	Fen1	2.18	0.416	0.54	0.712525303194425	0.77
CG12991	HP1c	2.13	0.416	0.54	0.712525303194425	0.77
CG12991	CG6683	2.12	0.416	0.54	0.712525303194425	0.77
CG12991	CG32982	2.07	0.416	0.54	0.712525303194425	0.77
CG12991	fkh	1.97	0.416	0.54	0.712525303194425	0.77
CG12991	sba	1.9	0.416	0.54	0.712525303194425	0.77
CG12991	ppl	1.8	0.416	0.54	0.712525303194425	0.77
CG12991	ct	1.79	0.416	0.54	0.712525303194425	0.77
CG12991	Ssl1	1.78	0.416	0.54	0.712525303194425	0.77
CG12991	Iswi	1.77	0.416	0.54	0.712525303194425	0.77
CG12991	bs	1.76	0.416	0.54	0.712525303194425	0.77
CG12991	CG15011	1.7	0.416	0.54	0.712525303194425	0.77
CG12991	Lpt	1.68	0.416	0.54	0.712525303194425	0.77
CG12991	CG18265	1.65	0.416	0.54	0.712525303194425	0.77
CG12991	CG31510	1.64	0.416	0.54	0.712525303194425	0.77
CG12991	mxc	1.62	0.416	0.54	0.712525303194425	0.77
CG12991	CG30020	1.6	0.416	0.54	0.712525303194425	0.77
CG12991	vfl	1.57	0.416	0.54	0.712525303194425	0.77
CG12991	CG9932	1.52	0.416	0.54	0.712525303194425	0.77
CG12991	Su(H)	1.51	0.416	0.54	0.712525303194425	0.77
CG5800	stck	6.95	0.043	0.06	0.53748384988657	0.67
CG5800	cyc	4.54	0.043	0.06	0.53748384988657	0.67
CG5800	Chrac-16	3.92	0.043	0.06	0.53748384988657	0.67
CG5800	CG5196	3.26	0.043	0.06	0.53748384988657	0.67
CG5800	schlank	3.11	0.043	0.06	0.53748384988657	0.67
CG5800	trr	2.43	0.043	0.06	0.53748384988657	0.67
CG5800	fu2	2.01	0.043	0.06	0.53748384988657	0.67
CG5800	CG14710	1.96	0.043	0.06	0.53748384988657	0.67
CG5800	dwg	1.94	0.043	0.06	0.53748384988657	0.67
CG5800	CG4936	1.8	0.043	0.06	0.53748384988657	0.67
CG5800	Eip74EF	1.79	0.043	0.06	0.53748384988657	0.67
CG5800	Chrac-14	1.78	0.043	0.06	0.53748384988657	0.67
CG5800	row	1.76	0.043	0.06	0.53748384988657	0.67
CG5800	ppl	1.73	0.043	0.06	0.53748384988657	0.67
CG5800	e(y)1	1.71	0.043	0.06	0.53748384988657	0.67
CG5800	E(z)	1.71	0.043	0.06	0.53748384988657	0.67
CG5800	CG10631	1.64	0.043	0.06	0.53748384988657	0.67
CG5800	CG8216	1.58	0.043	0.06	0.53748384988657	0.67
CG5800	ush	1.56	0.043	0.06	0.53748384988657	0.67
CG5800	Bka	1.56	0.043	0.06	0.53748384988657	0.67
CG5800	TfIIEalpha	1.54	0.043	0.06	0.53748384988657	0.67
CG5800	CG7745	1.54	0.043	0.06	0.53748384988657	0.67
CG5800	CG14117	1.48	0.043	0.06	0.53748384988657	0.67
CG5800	fd59A	1.47	0.043	0.06	0.53748384988657	0.67
CG5800	CG9305	1.44	0.043	0.06	0.53748384988657	0.67
CG5800	CG6689	1.4	0.043	0.06	0.53748384988657	0.67
CG5800	CG32700	1.39	0.043	0.06	0.53748384988657	0.67
CG5800	CG11398	1.38	0.043	0.06	0.53748384988657	0.67
CG5800	CG2116	1.37	0.043	0.06	0.53748384988657	0.67
CG5800	CG1792	1.33	0.043	0.06	0.53748384988657	0.67
beta-Spec	Spt3	6.37	0.116	0.62	0.786795792469443	0.64
beta-Spec	CG6765	5.9	0.116	0.62	0.786795792469443	0.64
beta-Spec	Vsx2	5.29	0.116	0.62	0.786795792469443	0.64
beta-Spec	tup	5.26	0.116	0.62	0.786795792469443	0.64
beta-Spec	CG2116	4	0.116	0.62	0.786795792469443	0.64
beta-Spec	su(Hw)	3.68	0.116	0.62	0.786795792469443	0.64
beta-Spec	Tfb1	3.58	0.116	0.62	0.786795792469443	0.64
beta-Spec	CG7928	3.58	0.116	0.62	0.786795792469443	0.64
beta-Spec	Taf2	3.06	0.116	0.62	0.786795792469443	0.64
beta-Spec	Sox21b	2.89	0.116	0.62	0.786795792469443	0.64
beta-Spec	HP1c	2.74	0.116	0.62	0.786795792469443	0.64
beta-Spec	CG5196	2.62	0.116	0.62	0.786795792469443	0.64
beta-Spec	Mio	2.49	0.116	0.62	0.786795792469443	0.64
beta-Spec	CG4707	2.48	0.116	0.62	0.786795792469443	0.64
beta-Spec	CG12768	2.38	0.116	0.62	0.786795792469443	0.64
beta-Spec	Lim3	2.34	0.116	0.62	0.786795792469443	0.64
beta-Spec	CG11317	2.32	0.116	0.62	0.786795792469443	0.64
beta-Spec	sim	2.29	0.116	0.62	0.786795792469443	0.64
beta-Spec	Mad	2.22	0.116	0.62	0.786795792469443	0.64
beta-Spec	CG6254	2.15	0.116	0.62	0.786795792469443	0.64
beta-Spec	Taf5	2.12	0.116	0.62	0.786795792469443	0.64
beta-Spec	Pcl	2.12	0.116	0.62	0.786795792469443	0.64
beta-Spec	CG2202	2.12	0.116	0.62	0.786795792469443	0.64
beta-Spec	CG7518	2.07	0.116	0.62	0.786795792469443	0.64
beta-Spec	CG8944	2.03	0.116	0.62	0.786795792469443	0.64
beta-Spec	Crc	1.99	0.116	0.62	0.786795792469443	0.64
beta-Spec	Bx	1.93	0.116	0.62	0.786795792469443	0.64
beta-Spec	CG10959	1.89	0.116	0.62	0.786795792469443	0.64
beta-Spec	ERR	1.82	0.116	0.62	0.786795792469443	0.64
beta-Spec	CG5180	1.81	0.116	0.62	0.786795792469443	0.64
CG8173	ab	3.6	0.099	0.74	1	0.7
CG8173	Stat92E	3.36	0.099	0.74	1	0.7
CG8173	hng2	3.28	0.099	0.74	1	0.7
CG8173	zfh1	3.02	0.099	0.74	1	0.7
CG8173	MESR4	2.82	0.099	0.74	1	0.7
CG8173	Lmpt	2.76	0.099	0.74	1	0.7
CG8173	Vsx1	2.63	0.099	0.74	1	0.7
CG8173	oc	2.52	0.099	0.74	1	0.7
CG8173	CG7386	2.49	0.099	0.74	1	0.7
CG8173	Tfb1	2.49	0.099	0.74	1	0.7
CG8173	wdn	2.47	0.099	0.74	1	0.7
CG8173	ktub	2.47	0.099	0.74	1	0.7
CG8173	trr	2.39	0.099	0.74	1	0.7
CG8173	Dll	2.34	0.099	0.74	1	0.7
CG8173	dom	2.23	0.099	0.74	1	0.7
CG8173	CG9650	2.16	0.099	0.74	1	0.7
CG8173	MED25	2.12	0.099	0.74	1	0.7
CG8173	tara	2.11	0.099	0.74	1	0.7
CG8173	CG17802	2.11	0.099	0.74	1	0.7
CG8173	her	2.11	0.099	0.74	1	0.7
CG8173	toy	2.1	0.099	0.74	1	0.7
CG8173	Set2	2.05	0.099	0.74	1	0.7
CG8173	Hr38	1.95	0.099	0.74	1	0.7
CG8173	CG2116	1.86	0.099	0.74	1	0.7
CG8173	bab2	1.84	0.099	0.74	1	0.7
CG8173	Mio	1.84	0.099	0.74	1	0.7
CG8173	bi	1.83	0.099	0.74	1	0.7
CG8173	CG18265	1.76	0.099	0.74	1	0.7
CG8173	Ets65A	1.75	0.099	0.74	1	0.7
CG8173	Tbp	1.7	0.099	0.74	1	0.7
CG6506	CG11294	4.98	0.052	0.48	0.428571428571429	0.55
CG6506	pita	4.43	0.052	0.48	0.428571428571429	0.55
CG6506	sba	4.34	0.052	0.48	0.428571428571429	0.55
CG6506	CG12659	3.8	0.052	0.48	0.428571428571429	0.55
CG6506	polybromo	3.53	0.052	0.48	0.428571428571429	0.55
CG6506	Ets65A	3.38	0.052	0.48	0.428571428571429	0.55
CG6506	her	3.36	0.052	0.48	0.428571428571429	0.55
CG6506	CG9705	3.26	0.052	0.48	0.428571428571429	0.55
CG6506	CG7556	3.21	0.052	0.48	0.428571428571429	0.55
CG6506	shn	3.02	0.052	0.48	0.428571428571429	0.55
CG6506	E(z)	2.76	0.052	0.48	0.428571428571429	0.55
CG6506	ssp	2.73	0.052	0.48	0.428571428571429	0.55
CG6506	Mes4	2.43	0.052	0.48	0.428571428571429	0.55
CG6506	HP1c	2.36	0.052	0.48	0.428571428571429	0.55
CG6506	CG44247	2.15	0.052	0.48	0.428571428571429	0.55
CG6506	Max	2.13	0.052	0.48	0.428571428571429	0.55
CG6506	CG8765	2.08	0.052	0.48	0.428571428571429	0.55
CG6506	E2f1	2.04	0.052	0.48	0.428571428571429	0.55
CG6506	Brf	2.03	0.052	0.48	0.428571428571429	0.55
CG6506	Lpt	2.01	0.052	0.48	0.428571428571429	0.55
CG6506	Dh44-R2	2	0.052	0.48	0.428571428571429	0.55
CG6506	Spt5	1.94	0.052	0.48	0.428571428571429	0.55
CG6506	MED4	1.92	0.052	0.48	0.428571428571429	0.55
CG6506	CG5180	1.83	0.052	0.48	0.428571428571429	0.55
CG6506	wdn	1.78	0.052	0.48	0.428571428571429	0.55
CG6506	CG32982	1.78	0.052	0.48	0.428571428571429	0.55
CG6506	CG2790	1.65	0.052	0.48	0.428571428571429	0.55
CG6506	CG32700	1.62	0.052	0.48	0.428571428571429	0.55
CG6506	Pcl	1.55	0.052	0.48	0.428571428571429	0.55
CG6506	CG30403	1.52	0.052	0.48	0.428571428571429	0.55
CG6762	CG6276	12.24	0.068	-0.03	0.333333333333333	0.71
CG6762	CG12104	6.9	0.068	-0.03	0.333333333333333	0.71
CG6762	CG12155	3.86	0.068	-0.03	0.333333333333333	0.71
CG6762	Brf	3.45	0.068	-0.03	0.333333333333333	0.71
CG6762	CG9215	3.44	0.068	-0.03	0.333333333333333	0.71
CG6762	E2f1	3.36	0.068	-0.03	0.333333333333333	0.71
CG6762	Spt3	2.82	0.068	-0.03	0.333333333333333	0.71
CG6762	Su(var)2-HP2	2.64	0.068	-0.03	0.333333333333333	0.71
CG6762	bab2	2.61	0.068	-0.03	0.333333333333333	0.71
CG6762	Hr78	2.42	0.068	-0.03	0.333333333333333	0.71
CG6762	CG7518	2.35	0.068	-0.03	0.333333333333333	0.71
CG6762	noc	2.3	0.068	-0.03	0.333333333333333	0.71
CG6762	Dad	2.15	0.068	-0.03	0.333333333333333	0.71
CG6762	CG9650	2.13	0.068	-0.03	0.333333333333333	0.71
CG6762	Atac2	2.08	0.068	-0.03	0.333333333333333	0.71
CG6762	sage	2.06	0.068	-0.03	0.333333333333333	0.71
CG6762	TfAP-2	2.03	0.068	-0.03	0.333333333333333	0.71
CG6762	CG12219	2	0.068	-0.03	0.333333333333333	0.71
CG6762	jing	2	0.068	-0.03	0.333333333333333	0.71
CG6762	br	1.91	0.068	-0.03	0.333333333333333	0.71
CG6762	esn	1.89	0.068	-0.03	0.333333333333333	0.71
CG6762	Ada2b	1.82	0.068	-0.03	0.333333333333333	0.71
CG6762	fd59A	1.8	0.068	-0.03	0.333333333333333	0.71
CG6762	tsh	1.8	0.068	-0.03	0.333333333333333	0.71
CG6762	lov	1.68	0.068	-0.03	0.333333333333333	0.71
CG6762	Dll	1.68	0.068	-0.03	0.333333333333333	0.71
CG6762	CG11085	1.68	0.068	-0.03	0.333333333333333	0.71
CG6762	Hr38	1.63	0.068	-0.03	0.333333333333333	0.71
CG6762	ush	1.61	0.068	-0.03	0.333333333333333	0.71
CG6762	CG34376	1.6	0.068	-0.03	0.333333333333333	0.71
CG7772	Trf	4.41	0.097	-0.08	0.302613766334401	0.73
CG7772	Elp3	4.02	0.097	-0.08	0.302613766334401	0.73
CG7772	NC2beta	4.02	0.097	-0.08	0.302613766334401	0.73
CG7772	pdm3	3.58	0.097	-0.08	0.302613766334401	0.73
CG7772	Mtp	3.28	0.097	-0.08	0.302613766334401	0.73
CG7772	Dad	3.14	0.097	-0.08	0.302613766334401	0.73
CG7772	trem	3.02	0.097	-0.08	0.302613766334401	0.73
CG7772	Su(H)	3.01	0.097	-0.08	0.302613766334401	0.73
CG7772	Camta	2.77	0.097	-0.08	0.302613766334401	0.73
CG7772	CG7357	2.67	0.097	-0.08	0.302613766334401	0.73
CG7772	elB	2.34	0.097	-0.08	0.302613766334401	0.73
CG7772	ham	2.29	0.097	-0.08	0.302613766334401	0.73
CG7772	Lhr	2.23	0.097	-0.08	0.302613766334401	0.73
CG7772	CG6683	2.21	0.097	-0.08	0.302613766334401	0.73
CG7772	Su(var)2-HP2	2.19	0.097	-0.08	0.302613766334401	0.73
CG7772	scro	2.16	0.097	-0.08	0.302613766334401	0.73
CG7772	Chrac-14	2.11	0.097	-0.08	0.302613766334401	0.73
CG7772	CG8950	1.94	0.097	-0.08	0.302613766334401	0.73
CG7772	CG12267	1.93	0.097	-0.08	0.302613766334401	0.73
CG7772	phol	1.9	0.097	-0.08	0.302613766334401	0.73
CG7772	CG2202	1.89	0.097	-0.08	0.302613766334401	0.73
CG7772	zf30C	1.85	0.097	-0.08	0.302613766334401	0.73
CG7772	foxo	1.85	0.097	-0.08	0.302613766334401	0.73
CG7772	Cdk8	1.81	0.097	-0.08	0.302613766334401	0.73
CG7772	CG8944	1.81	0.097	-0.08	0.302613766334401	0.73
CG7772	dac	1.79	0.097	-0.08	0.302613766334401	0.73
CG7772	Bka	1.77	0.097	-0.08	0.302613766334401	0.73
CG7772	CG11085	1.77	0.097	-0.08	0.302613766334401	0.73
CG7772	CG6254	1.76	0.097	-0.08	0.302613766334401	0.73
CG7772	CG10321	1.75	0.097	-0.08	0.302613766334401	0.73
CG12672	tup	10.62	0.23	-0.1	0.227710017021324	0.24
CG12672	ham	6.3	0.23	-0.1	0.227710017021324	0.24
CG12672	CG7745	4.04	0.23	-0.1	0.227710017021324	0.24
CG12672	mirr	3.42	0.23	-0.1	0.227710017021324	0.24
CG12672	Stat92E	3.21	0.23	-0.1	0.227710017021324	0.24
CG12672	CG5180	2.64	0.23	-0.1	0.227710017021324	0.24
CG12672	TfAP-2	2.63	0.23	-0.1	0.227710017021324	0.24
CG12672	dbr	2.49	0.23	-0.1	0.227710017021324	0.24
CG12672	bon	2.43	0.23	-0.1	0.227710017021324	0.24
CG12672	CG12236	2.09	0.23	-0.1	0.227710017021324	0.24
CG12672	CG8765	2.08	0.23	-0.1	0.227710017021324	0.24
CG12672	yem	1.92	0.23	-0.1	0.227710017021324	0.24
CG12672	hth	1.9	0.23	-0.1	0.227710017021324	0.24
CG12672	CG3313	1.8	0.23	-0.1	0.227710017021324	0.24
CG12672	tsh	1.77	0.23	-0.1	0.227710017021324	0.24
CG12672	CG32982	1.71	0.23	-0.1	0.227710017021324	0.24
CG12672	az2	1.67	0.23	-0.1	0.227710017021324	0.24
CG12672	erm	1.64	0.23	-0.1	0.227710017021324	0.24
CG12672	dmrt99B	1.6	0.23	-0.1	0.227710017021324	0.24
CG12672	CG11294	1.59	0.23	-0.1	0.227710017021324	0.24
CG12672	CG32532	1.55	0.23	-0.1	0.227710017021324	0.24
CG12672	ph-p	1.53	0.23	-0.1	0.227710017021324	0.24
CG12672	CG45071	1.52	0.23	-0.1	0.227710017021324	0.24
CG12672	Sox102F	1.43	0.23	-0.1	0.227710017021324	0.24
CG12672	net	1.41	0.23	-0.1	0.227710017021324	0.24
CG12672	CR43671	1.4	0.23	-0.1	0.227710017021324	0.24
CG12672	Eip93F	1.38	0.23	-0.1	0.227710017021324	0.24
CG12672	tio	1.37	0.23	-0.1	0.227710017021324	0.24
CG12672	Lim3	1.36	0.23	-0.1	0.227710017021324	0.24
CG12672	Atac2	1.35	0.23	-0.1	0.227710017021324	0.24
CG6867	CG3815	6.58	0.122	0.58	0.333333333333333	0.73
CG6867	CG11906	4.24	0.122	0.58	0.333333333333333	0.73
CG6867	Chrac-16	4.13	0.122	0.58	0.333333333333333	0.73
CG6867	ash2	4.12	0.122	0.58	0.333333333333333	0.73
CG6867	CG13123	3.88	0.122	0.58	0.333333333333333	0.73
CG6867	CG31460	3.51	0.122	0.58	0.333333333333333	0.73
CG6867	Elp3	3.04	0.122	0.58	0.333333333333333	0.73
CG6867	zf30C	2.82	0.122	0.58	0.333333333333333	0.73
CG6867	CG9650	2.7	0.122	0.58	0.333333333333333	0.73
CG6867	CG10904	2.58	0.122	0.58	0.333333333333333	0.73
CG6867	CG1792	2.5	0.122	0.58	0.333333333333333	0.73
CG6867	Ssl1	2.47	0.122	0.58	0.333333333333333	0.73
CG6867	CG2202	2.43	0.122	0.58	0.333333333333333	0.73
CG6867	Su(H)	2.37	0.122	0.58	0.333333333333333	0.73
CG6867	CG9948	2.36	0.122	0.58	0.333333333333333	0.73
CG6867	CG2116	2.26	0.122	0.58	0.333333333333333	0.73
CG6867	CG6163	2.13	0.122	0.58	0.333333333333333	0.73
CG6867	toy	2.12	0.122	0.58	0.333333333333333	0.73
CG6867	CG2875	2.05	0.122	0.58	0.333333333333333	0.73
CG6867	CG33213	2.04	0.122	0.58	0.333333333333333	0.73
CG6867	Ssrp	1.94	0.122	0.58	0.333333333333333	0.73
CG6867	CG5196	1.94	0.122	0.58	0.333333333333333	0.73
CG6867	bon	1.88	0.122	0.58	0.333333333333333	0.73
CG6867	Dip1	1.86	0.122	0.58	0.333333333333333	0.73
CG6867	CG7987	1.79	0.122	0.58	0.333333333333333	0.73
CG6867	CG9215	1.78	0.122	0.58	0.333333333333333	0.73
CG6867	Opbp	1.74	0.122	0.58	0.333333333333333	0.73
CG6867	Spt3	1.73	0.122	0.58	0.333333333333333	0.73
CG6867	shn	1.68	0.122	0.58	0.333333333333333	0.73
CG6867	Vsx2	1.68	0.122	0.58	0.333333333333333	0.73
CG7536	CG30020	9.51	0.107	0.67	0.683130051063973	0.94
CG7536	nvy	7.61	0.107	0.67	0.683130051063973	0.94
CG7536	br	5.33	0.107	0.67	0.683130051063973	0.94
CG7536	Hr38	4.32	0.107	0.67	0.683130051063973	0.94
CG7536	hbn	3.83	0.107	0.67	0.683130051063973	0.94
CG7536	e(y)3	3.81	0.107	0.67	0.683130051063973	0.94
CG7536	CG10631	3.68	0.107	0.67	0.683130051063973	0.94
CG7536	Fen1	3.42	0.107	0.67	0.683130051063973	0.94
CG7536	Sox102F	3.09	0.107	0.67	0.683130051063973	0.94
CG7536	ash2	3.01	0.107	0.67	0.683130051063973	0.94
CG7536	CG2199	2.85	0.107	0.67	0.683130051063973	0.94
CG7536	zf30C	2.75	0.107	0.67	0.683130051063973	0.94
CG7536	CkIIalpha-i1	2.53	0.107	0.67	0.683130051063973	0.94
CG7536	D	2.44	0.107	0.67	0.683130051063973	0.94
CG7536	CG9932	2.35	0.107	0.67	0.683130051063973	0.94
CG7536	Hr39	2.26	0.107	0.67	0.683130051063973	0.94
CG7536	CG45071	2.22	0.107	0.67	0.683130051063973	0.94
CG7536	toy	2.19	0.107	0.67	0.683130051063973	0.94
CG7536	fd68A	2.18	0.107	0.67	0.683130051063973	0.94
CG7536	wdn	2.17	0.107	0.67	0.683130051063973	0.94
CG7536	Awh	2.11	0.107	0.67	0.683130051063973	0.94
CG7536	bsh	2.03	0.107	0.67	0.683130051063973	0.94
CG7536	pita	2.01	0.107	0.67	0.683130051063973	0.94
CG7536	CG12155	1.99	0.107	0.67	0.683130051063973	0.94
CG7536	CG31510	1.98	0.107	0.67	0.683130051063973	0.94
CG7536	bs	1.92	0.107	0.67	0.683130051063973	0.94
CG7536	Su(z)2	1.9	0.107	0.67	0.683130051063973	0.94
CG7536	ush	1.86	0.107	0.67	0.683130051063973	0.94
CG7536	CG31460	1.84	0.107	0.67	0.683130051063973	0.94
CG7536	Hr78	1.83	0.107	0.67	0.683130051063973	0.94
Frq2	Sox102F	8.97	0.24	0.69	1	0.78
Frq2	Hr38	7.81	0.24	0.69	1	0.78
Frq2	GATAd	6.9	0.24	0.69	1	0.78
Frq2	CG10959	5.72	0.24	0.69	1	0.78
Frq2	CG8216	4.46	0.24	0.69	1	0.78
Frq2	Lmpt	3.91	0.24	0.69	1	0.78
Frq2	dm	3.74	0.24	0.69	1	0.78
Frq2	ktub	3.55	0.24	0.69	1	0.78
Frq2	CG13624	3.53	0.24	0.69	1	0.78
Frq2	Lim3	3.24	0.24	0.69	1	0.78
Frq2	CR43670	3.23	0.24	0.69	1	0.78
Frq2	ZnT49B	2.98	0.24	0.69	1	0.78
Frq2	CG3838	2.67	0.24	0.69	1	0.78
Frq2	NELF-B	2.59	0.24	0.69	1	0.78
Frq2	zf30C	2.31	0.24	0.69	1	0.78
Frq2	CG7839	2.21	0.24	0.69	1	0.78
Frq2	Taf2	2.12	0.24	0.69	1	0.78
Frq2	apt	2.08	0.24	0.69	1	0.78
Frq2	CG4936	2.07	0.24	0.69	1	0.78
Frq2	CG18265	2.06	0.24	0.69	1	0.78
Frq2	Mat1	2.01	0.24	0.69	1	0.78
Frq2	CG10321	2.01	0.24	0.69	1	0.78
Frq2	trr	1.98	0.24	0.69	1	0.78
Frq2	Side	1.93	0.24	0.69	1	0.78
Frq2	CG13775	1.89	0.24	0.69	1	0.78
Frq2	toy	1.86	0.24	0.69	1	0.78
Frq2	Tfb1	1.86	0.24	0.69	1	0.78
Frq2	CG5953	1.84	0.24	0.69	1	0.78
Frq2	CG11456	1.81	0.24	0.69	1	0.78
Frq2	CG5180	1.78	0.24	0.69	1	0.78
CG33639	fkh	12.17	0.609	0.57	0.683130051063973	0.51
CG33639	oc	10.14	0.609	0.57	0.683130051063973	0.51
CG33639	CG5953	6.9	0.609	0.57	0.683130051063973	0.51
CG33639	hbn	3.86	0.609	0.57	0.683130051063973	0.51
CG33639	tj	3.33	0.609	0.57	0.683130051063973	0.51
CG33639	Eip93F	3.01	0.609	0.57	0.683130051063973	0.51
CG33639	CG4707	2.66	0.609	0.57	0.683130051063973	0.51
CG33639	E(z)	2.46	0.609	0.57	0.683130051063973	0.51
CG33639	bsh	2.33	0.609	0.57	0.683130051063973	0.51
CG33639	CG7785	2.33	0.609	0.57	0.683130051063973	0.51
CG33639	MESR4	2.27	0.609	0.57	0.683130051063973	0.51
CG33639	CG7357	2.22	0.609	0.57	0.683130051063973	0.51
CG33639	wdn	2.15	0.609	0.57	0.683130051063973	0.51
CG33639	MED7	2.15	0.609	0.57	0.683130051063973	0.51
CG33639	ap	2.11	0.609	0.57	0.683130051063973	0.51
CG33639	aop	2.11	0.609	0.57	0.683130051063973	0.51
CG33639	NC2beta	2.06	0.609	0.57	0.683130051063973	0.51
CG33639	CG2199	2.05	0.609	0.57	0.683130051063973	0.51
CG33639	Hr78	2.05	0.609	0.57	0.683130051063973	0.51
CG33639	CG34340	2.01	0.609	0.57	0.683130051063973	0.51
CG33639	E2f1	1.98	0.609	0.57	0.683130051063973	0.51
CG33639	cyc	1.98	0.609	0.57	0.683130051063973	0.51
CG33639	ash2	1.95	0.609	0.57	0.683130051063973	0.51
CG33639	Kdm4A	1.91	0.609	0.57	0.683130051063973	0.51
CG33639	Camta	1.89	0.609	0.57	0.683130051063973	0.51
CG33639	ssp	1.83	0.609	0.57	0.683130051063973	0.51
CG33639	erm	1.78	0.609	0.57	0.683130051063973	0.51
CG33639	noc	1.69	0.609	0.57	0.683130051063973	0.51
CG33639	CG10631	1.67	0.609	0.57	0.683130051063973	0.51
CG33639	CG5180	1.59	0.609	0.57	0.683130051063973	0.51
CG6123	NC2beta	7.02	0.198	-0.29	0.124034734589208	0.01
CG6123	Opbp	5.33	0.198	-0.29	0.124034734589208	0.01
CG6123	Cdc5	4.09	0.198	-0.29	0.124034734589208	0.01
CG6123	RunxB	3.87	0.198	-0.29	0.124034734589208	0.01
CG6123	esn	3.79	0.198	-0.29	0.124034734589208	0.01
CG6123	CG7518	3.76	0.198	-0.29	0.124034734589208	0.01
CG6123	Mrtf	3.72	0.198	-0.29	0.124034734589208	0.01
CG6123	CG2790	3.34	0.198	-0.29	0.124034734589208	0.01
CG6123	wdn	3.01	0.198	-0.29	0.124034734589208	0.01
CG6123	RpII33	2.82	0.198	-0.29	0.124034734589208	0.01
CG6123	CG8388	2.79	0.198	-0.29	0.124034734589208	0.01
CG6123	danr	2.66	0.198	-0.29	0.124034734589208	0.01
CG6123	Ssrp	2.59	0.198	-0.29	0.124034734589208	0.01
CG6123	CG12768	2.52	0.198	-0.29	0.124034734589208	0.01
CG6123	CkIIalpha-i1	2.47	0.198	-0.29	0.124034734589208	0.01
CG6123	lin-28	2.46	0.198	-0.29	0.124034734589208	0.01
CG6123	her	2.39	0.198	-0.29	0.124034734589208	0.01
CG6123	CG10979	2.34	0.198	-0.29	0.124034734589208	0.01
CG6123	tara	2.34	0.198	-0.29	0.124034734589208	0.01
CG6123	stc	2.3	0.198	-0.29	0.124034734589208	0.01
CG6123	M1BP	2.27	0.198	-0.29	0.124034734589208	0.01
CG6123	CG14117	2.23	0.198	-0.29	0.124034734589208	0.01
CG6123	toy	2.18	0.198	-0.29	0.124034734589208	0.01
CG6123	CG17359	2.14	0.198	-0.29	0.124034734589208	0.01
CG6123	CG7357	2.13	0.198	-0.29	0.124034734589208	0.01
CG6123	CG8950	2.1	0.198	-0.29	0.124034734589208	0.01
CG6123	CR43671	2.05	0.198	-0.29	0.124034734589208	0.01
CG6123	CG34340	2.03	0.198	-0.29	0.124034734589208	0.01
CG6123	TfAP-2	1.98	0.198	-0.29	0.124034734589208	0.01
CG6123	CG9650	1.97	0.198	-0.29	0.124034734589208	0.01
CG42323	dve	5.04	0.095	0.36	0.683130051063973	0.76
CG42323	dbr	3.72	0.095	0.36	0.683130051063973	0.76
CG42323	Chrac-16	3.26	0.095	0.36	0.683130051063973	0.76
CG42323	cyc	3.1	0.095	0.36	0.683130051063973	0.76
CG42323	CG2199	3	0.095	0.36	0.683130051063973	0.76
CG42323	Ssl1	2.83	0.095	0.36	0.683130051063973	0.76
CG42323	run	2.64	0.095	0.36	0.683130051063973	0.76
CG42323	CG6163	2.59	0.095	0.36	0.683130051063973	0.76
CG42323	Dad	2.49	0.095	0.36	0.683130051063973	0.76
CG42323	CG10979	2.47	0.095	0.36	0.683130051063973	0.76
CG42323	l(2)k10201	2.36	0.095	0.36	0.683130051063973	0.76
CG42323	CG6272	1.98	0.095	0.36	0.683130051063973	0.76
CG42323	svp	1.86	0.095	0.36	0.683130051063973	0.76
CG42323	CG18265	1.85	0.095	0.36	0.683130051063973	0.76
CG42323	CG7357	1.85	0.095	0.36	0.683130051063973	0.76
CG42323	Sox14	1.85	0.095	0.36	0.683130051063973	0.76
CG42323	CG9705	1.81	0.095	0.36	0.683130051063973	0.76
CG42323	CG14667	1.76	0.095	0.36	0.683130051063973	0.76
CG42323	Ets97D	1.75	0.095	0.36	0.683130051063973	0.76
CG42323	Su(H)	1.69	0.095	0.36	0.683130051063973	0.76
CG42323	schlank	1.67	0.095	0.36	0.683130051063973	0.76
CG42323	br	1.64	0.095	0.36	0.683130051063973	0.76
CG42323	fd68A	1.64	0.095	0.36	0.683130051063973	0.76
CG42323	noc	1.64	0.095	0.36	0.683130051063973	0.76
CG42323	E(z)	1.62	0.095	0.36	0.683130051063973	0.76
CG42323	kn	1.55	0.095	0.36	0.683130051063973	0.76
CG42323	CG30403	1.55	0.095	0.36	0.683130051063973	0.76
CG42323	Cdk8	1.54	0.095	0.36	0.683130051063973	0.76
CG42323	elB	1.54	0.095	0.36	0.683130051063973	0.76
CG42323	CG1024	1.53	0.095	0.36	0.683130051063973	0.76
CG32547	rn	5.85	0.289	0.13	0.254823595718813	0.21
CG32547	CG13894	5.41	0.289	0.13	0.254823595718813	0.21
CG32547	CG34376	4.06	0.289	0.13	0.254823595718813	0.21
CG32547	CG5953	3.37	0.289	0.13	0.254823595718813	0.21
CG32547	CG7386	3.02	0.289	0.13	0.254823595718813	0.21
CG32547	lov	2.8	0.289	0.13	0.254823595718813	0.21
CG32547	pad	2.36	0.289	0.13	0.254823595718813	0.21
CG32547	Taf2	2.34	0.289	0.13	0.254823595718813	0.21
CG32547	hbn	2.28	0.289	0.13	0.254823595718813	0.21
CG32547	dwg	2.27	0.289	0.13	0.254823595718813	0.21
CG32547	CG12659	2.14	0.289	0.13	0.254823595718813	0.21
CG32547	Su(var)2-10	2.03	0.289	0.13	0.254823595718813	0.21
CG32547	CTPsyn	1.96	0.289	0.13	0.254823595718813	0.21
CG32547	pr-set7	1.86	0.289	0.13	0.254823595718813	0.21
CG32547	bab1	1.81	0.289	0.13	0.254823595718813	0.21
CG32547	erm	1.81	0.289	0.13	0.254823595718813	0.21
CG32547	Pcl	1.77	0.289	0.13	0.254823595718813	0.21
CG32547	sba	1.76	0.289	0.13	0.254823595718813	0.21
CG32547	Ada2b	1.7	0.289	0.13	0.254823595718813	0.21
CG32547	Spt5	1.68	0.289	0.13	0.254823595718813	0.21
CG32547	Side	1.67	0.289	0.13	0.254823595718813	0.21
CG32547	NK7.1	1.66	0.289	0.13	0.254823595718813	0.21
CG32547	hng3	1.65	0.289	0.13	0.254823595718813	0.21
CG32547	CG11723	1.64	0.289	0.13	0.254823595718813	0.21
CG32547	Rbf	1.64	0.289	0.13	0.254823595718813	0.21
CG32547	run	1.63	0.289	0.13	0.254823595718813	0.21
CG32547	CG8388	1.61	0.289	0.13	0.254823595718813	0.21
CG32547	Hmg-2	1.6	0.289	0.13	0.254823595718813	0.21
CG32547	Sox102F	1.6	0.289	0.13	0.254823595718813	0.21
CG32547	CG4328	1.58	0.289	0.13	0.254823595718813	0.21
Wnt5	CG30403	7.52	0.136	0.22	0.333333333333333	0.43
Wnt5	Mrtf	4.16	0.136	0.22	0.333333333333333	0.43
Wnt5	hpo	3.06	0.136	0.22	0.333333333333333	0.43
Wnt5	br	2.86	0.136	0.22	0.333333333333333	0.43
Wnt5	Fen1	2.82	0.136	0.22	0.333333333333333	0.43
Wnt5	crm	2.51	0.136	0.22	0.333333333333333	0.43
Wnt5	CG9948	2.37	0.136	0.22	0.333333333333333	0.43
Wnt5	ZnT49B	2.37	0.136	0.22	0.333333333333333	0.43
Wnt5	CG14710	2.31	0.136	0.22	0.333333333333333	0.43
Wnt5	TfIIEalpha	2.28	0.136	0.22	0.333333333333333	0.43
Wnt5	CG12659	2.28	0.136	0.22	0.333333333333333	0.43
Wnt5	CG10631	2.11	0.136	0.22	0.333333333333333	0.43
Wnt5	Kdm2	2.1	0.136	0.22	0.333333333333333	0.43
Wnt5	CG7556	2.05	0.136	0.22	0.333333333333333	0.43
Wnt5	CG1792	2	0.136	0.22	0.333333333333333	0.43
Wnt5	E2f2	1.9	0.136	0.22	0.333333333333333	0.43
Wnt5	CG13123	1.83	0.136	0.22	0.333333333333333	0.43
Wnt5	spt4	1.81	0.136	0.22	0.333333333333333	0.43
Wnt5	CG3726	1.77	0.136	0.22	0.333333333333333	0.43
Wnt5	ap	1.71	0.136	0.22	0.333333333333333	0.43
Wnt5	fu2	1.69	0.136	0.22	0.333333333333333	0.43
Wnt5	Bx	1.69	0.136	0.22	0.333333333333333	0.43
Wnt5	CG3838	1.67	0.136	0.22	0.333333333333333	0.43
Wnt5	CG9932	1.66	0.136	0.22	0.333333333333333	0.43
Wnt5	dbr	1.64	0.136	0.22	0.333333333333333	0.43
Wnt5	zfh2	1.62	0.136	0.22	0.333333333333333	0.43
Wnt5	net	1.61	0.136	0.22	0.333333333333333	0.43
Wnt5	MED15	1.58	0.136	0.22	0.333333333333333	0.43
Wnt5	Atac2	1.55	0.136	0.22	0.333333333333333	0.43
Wnt5	CG7818	1.55	0.136	0.22	0.333333333333333	0.43
Ggt-1	Mat1	4.68	0.102	0.68	1	0.79
Ggt-1	CG2199	4.27	0.102	0.68	1	0.79
Ggt-1	scro	4.09	0.102	0.68	1	0.79
Ggt-1	CG7785	3.41	0.102	0.68	1	0.79
Ggt-1	danr	3.23	0.102	0.68	1	0.79
Ggt-1	CG4707	2.89	0.102	0.68	1	0.79
Ggt-1	ssp	2.88	0.102	0.68	1	0.79
Ggt-1	CG6272	2.87	0.102	0.68	1	0.79
Ggt-1	tara	2.79	0.102	0.68	1	0.79
Ggt-1	Hmr	2.76	0.102	0.68	1	0.79
Ggt-1	e(y)3	2.53	0.102	0.68	1	0.79
Ggt-1	CG32982	2.51	0.102	0.68	1	0.79
Ggt-1	Dh44-R2	2.47	0.102	0.68	1	0.79
Ggt-1	CG3847	2.35	0.102	0.68	1	0.79
Ggt-1	NELF-B	2.28	0.102	0.68	1	0.79
Ggt-1	CG7386	2.26	0.102	0.68	1	0.79
Ggt-1	CG17802	2.19	0.102	0.68	1	0.79
Ggt-1	row	2.14	0.102	0.68	1	0.79
Ggt-1	vvl	2.12	0.102	0.68	1	0.79
Ggt-1	CG7556	2.06	0.102	0.68	1	0.79
Ggt-1	NC2beta	2.05	0.102	0.68	1	0.79
Ggt-1	Max	2.03	0.102	0.68	1	0.79
Ggt-1	zfh2	2.03	0.102	0.68	1	0.79
Ggt-1	Trl	1.98	0.102	0.68	1	0.79
Ggt-1	tio	1.83	0.102	0.68	1	0.79
Ggt-1	Eip74EF	1.83	0.102	0.68	1	0.79
Ggt-1	CG12219	1.8	0.102	0.68	1	0.79
Ggt-1	Snr1	1.77	0.102	0.68	1	0.79
Ggt-1	pad	1.76	0.102	0.68	1	0.79
Ggt-1	CG18476	1.72	0.102	0.68	1	0.79
Bx	pad	4.06	0.469	0.11	0.0666666666666667	0.01
Bx	pros	3.98	0.469	0.11	0.0666666666666667	0.01
Bx	aop	3.38	0.469	0.11	0.0666666666666667	0.01
Bx	CG4360	3.24	0.469	0.11	0.0666666666666667	0.01
Bx	tup	3.1	0.469	0.11	0.0666666666666667	0.01
Bx	CG3815	2.68	0.469	0.11	0.0666666666666667	0.01
Bx	CG1603	2.51	0.469	0.11	0.0666666666666667	0.01
Bx	sr	2.34	0.469	0.11	0.0666666666666667	0.01
Bx	ERR	2.29	0.469	0.11	0.0666666666666667	0.01
Bx	Vsx1	2.23	0.469	0.11	0.0666666666666667	0.01
Bx	CG2202	2.19	0.469	0.11	0.0666666666666667	0.01
Bx	CG7518	2.13	0.469	0.11	0.0666666666666667	0.01
Bx	MESR4	2.08	0.469	0.11	0.0666666666666667	0.01
Bx	CG8216	2.05	0.469	0.11	0.0666666666666667	0.01
Bx	Dll	2.01	0.469	0.11	0.0666666666666667	0.01
Bx	Asciz	1.99	0.469	0.11	0.0666666666666667	0.01
Bx	CG3281	1.99	0.469	0.11	0.0666666666666667	0.01
Bx	CG17802	1.97	0.469	0.11	0.0666666666666667	0.01
Bx	CG44002	1.95	0.469	0.11	0.0666666666666667	0.01
Bx	TfIIEalpha	1.95	0.469	0.11	0.0666666666666667	0.01
Bx	CG7839	1.92	0.469	0.11	0.0666666666666667	0.01
Bx	ush	1.92	0.469	0.11	0.0666666666666667	0.01
Bx	rn	1.88	0.469	0.11	0.0666666666666667	0.01
Bx	oc	1.86	0.469	0.11	0.0666666666666667	0.01
Bx	CG14667	1.84	0.469	0.11	0.0666666666666667	0.01
Bx	Opbp	1.79	0.469	0.11	0.0666666666666667	0.01
Bx	row	1.76	0.469	0.11	0.0666666666666667	0.01
Bx	crm	1.75	0.469	0.11	0.0666666666666667	0.01
Bx	lid	1.73	0.469	0.11	0.0666666666666667	0.01
Bx	CG7928	1.71	0.469	0.11	0.0666666666666667	0.01
Rip11	row	5.79	0.253	0.27	0.53748384988657	0.88
Rip11	CG5180	5.45	0.253	0.27	0.53748384988657	0.88
Rip11	Snr1	4.84	0.253	0.27	0.53748384988657	0.88
Rip11	CG6272	4.69	0.253	0.27	0.53748384988657	0.88
Rip11	oc	4.52	0.253	0.27	0.53748384988657	0.88
Rip11	CG12236	4.52	0.253	0.27	0.53748384988657	0.88
Rip11	E(z)	3.86	0.253	0.27	0.53748384988657	0.88
Rip11	CG45071	3.47	0.253	0.27	0.53748384988657	0.88
Rip11	CG4424	3.32	0.253	0.27	0.53748384988657	0.88
Rip11	CG10321	3.18	0.253	0.27	0.53748384988657	0.88
Rip11	CG7987	3	0.253	0.27	0.53748384988657	0.88
Rip11	MESR4	2.81	0.253	0.27	0.53748384988657	0.88
Rip11	fu2	2.72	0.253	0.27	0.53748384988657	0.88
Rip11	CG17361	2.53	0.253	0.27	0.53748384988657	0.88
Rip11	Ada2b	2.51	0.253	0.27	0.53748384988657	0.88
Rip11	CG1792	2.47	0.253	0.27	0.53748384988657	0.88
Rip11	vvl	2.46	0.253	0.27	0.53748384988657	0.88
Rip11	lin-28	2.39	0.253	0.27	0.53748384988657	0.88
Rip11	Hr39	2.22	0.253	0.27	0.53748384988657	0.88
Rip11	erm	2.16	0.253	0.27	0.53748384988657	0.88
Rip11	CG32105	2.07	0.253	0.27	0.53748384988657	0.88
Rip11	Max	2.01	0.253	0.27	0.53748384988657	0.88
Rip11	CG2199	1.93	0.253	0.27	0.53748384988657	0.88
Rip11	ph-p	1.92	0.253	0.27	0.53748384988657	0.88
Rip11	D	1.89	0.253	0.27	0.53748384988657	0.88
Rip11	aop	1.89	0.253	0.27	0.53748384988657	0.88
Rip11	CG12162	1.89	0.253	0.27	0.53748384988657	0.88
Rip11	Pcl	1.85	0.253	0.27	0.53748384988657	0.88
Rip11	CG10959	1.83	0.253	0.27	0.53748384988657	0.88
Rip11	dbr	1.81	0.253	0.27	0.53748384988657	0.88
CG6540	mld	5.1	0.127	-0.19	0.0975900072948533	0.01
CG6540	dom	4.61	0.127	-0.19	0.0975900072948533	0.01
CG6540	polybromo	3.66	0.127	-0.19	0.0975900072948533	0.01
CG6540	noc	3.61	0.127	-0.19	0.0975900072948533	0.01
CG6540	CR43670	3.58	0.127	-0.19	0.0975900072948533	0.01
CG6540	CG34376	3.09	0.127	-0.19	0.0975900072948533	0.01
CG6540	CG2712	2.9	0.127	-0.19	0.0975900072948533	0.01
CG6540	CG10147	2.5	0.127	-0.19	0.0975900072948533	0.01
CG6540	CG16863	2.24	0.127	-0.19	0.0975900072948533	0.01
CG6540	Tfb1	2.18	0.127	-0.19	0.0975900072948533	0.01
CG6540	lilli	2.08	0.127	-0.19	0.0975900072948533	0.01
CG6540	Side	2.05	0.127	-0.19	0.0975900072948533	0.01
CG6540	hpo	1.95	0.127	-0.19	0.0975900072948533	0.01
CG6540	Su(var)2-HP2	1.92	0.127	-0.19	0.0975900072948533	0.01
CG6540	Bug22	1.88	0.127	-0.19	0.0975900072948533	0.01
CG6540	nvy	1.86	0.127	-0.19	0.0975900072948533	0.01
CG6540	Ssl1	1.81	0.127	-0.19	0.0975900072948533	0.01
CG6540	Mef2	1.8	0.127	-0.19	0.0975900072948533	0.01
CG6540	Lim3	1.77	0.127	-0.19	0.0975900072948533	0.01
CG6540	dm	1.72	0.127	-0.19	0.0975900072948533	0.01
CG6540	TH1	1.7	0.127	-0.19	0.0975900072948533	0.01
CG6540	E2f2	1.69	0.127	-0.19	0.0975900072948533	0.01
CG6540	CG1602	1.66	0.127	-0.19	0.0975900072948533	0.01
CG6540	ab	1.66	0.127	-0.19	0.0975900072948533	0.01
CG6540	Su(var)3-7	1.6	0.127	-0.19	0.0975900072948533	0.01
CG6540	hth	1.57	0.127	-0.19	0.0975900072948533	0.01
CG6540	Hmr	1.55	0.127	-0.19	0.0975900072948533	0.01
CG6540	Awh	1.53	0.127	-0.19	0.0975900072948533	0.01
CG6540	CG7556	1.52	0.127	-0.19	0.0975900072948533	0.01
CG6540	CG12236	1.49	0.127	-0.19	0.0975900072948533	0.01
Ing3	CG11906	6.49	0.079	0.39	0.124034734589208	0.16
Ing3	egg	6.47	0.079	0.39	0.124034734589208	0.16
Ing3	CG8388	4.41	0.079	0.39	0.124034734589208	0.16
Ing3	Su(H)	4.21	0.079	0.39	0.124034734589208	0.16
Ing3	Mrtf	3.62	0.079	0.39	0.124034734589208	0.16
Ing3	Snoo	3.46	0.079	0.39	0.124034734589208	0.16
Ing3	ZnT49B	3.17	0.079	0.39	0.124034734589208	0.16
Ing3	MESR4	2.93	0.079	0.39	0.124034734589208	0.16
Ing3	MBD-R2	2.89	0.079	0.39	0.124034734589208	0.16
Ing3	CG7785	2.85	0.079	0.39	0.124034734589208	0.16
Ing3	CkIIalpha-i1	2.67	0.079	0.39	0.124034734589208	0.16
Ing3	CG12236	2.64	0.079	0.39	0.124034734589208	0.16
Ing3	her	2.64	0.079	0.39	0.124034734589208	0.16
Ing3	su(Hw)	2.58	0.079	0.39	0.124034734589208	0.16
Ing3	Lpt	2.43	0.079	0.39	0.124034734589208	0.16
Ing3	Mes4	2.22	0.079	0.39	0.124034734589208	0.16
Ing3	CG10147	2.21	0.079	0.39	0.124034734589208	0.16
Ing3	dac	2.2	0.079	0.39	0.124034734589208	0.16
Ing3	Trf	2.08	0.079	0.39	0.124034734589208	0.16
Ing3	Su(var)3-7	2.06	0.079	0.39	0.124034734589208	0.16
Ing3	Trl	2.05	0.079	0.39	0.124034734589208	0.16
Ing3	esn	1.94	0.079	0.39	0.124034734589208	0.16
Ing3	CG8145	1.86	0.079	0.39	0.124034734589208	0.16
Ing3	stck	1.84	0.079	0.39	0.124034734589208	0.16
Ing3	Crc	1.84	0.079	0.39	0.124034734589208	0.16
Ing3	Vsx2	1.73	0.079	0.39	0.124034734589208	0.16
Ing3	Bx	1.65	0.079	0.39	0.124034734589208	0.16
Ing3	Mad	1.64	0.079	0.39	0.124034734589208	0.16
Ing3	Rbf	1.63	0.079	0.39	0.124034734589208	0.16
Ing3	CG30020	1.61	0.079	0.39	0.124034734589208	0.16
CCKLR-17D1	dm	5.05	0.196	-0.03	0.367058489524401	0.43
CCKLR-17D1	hng3	4.65	0.196	-0.03	0.367058489524401	0.43
CCKLR-17D1	Su(var)3-7	4.12	0.196	-0.03	0.367058489524401	0.43
CCKLR-17D1	shn	4.02	0.196	-0.03	0.367058489524401	0.43
CCKLR-17D1	Fen1	3.57	0.196	-0.03	0.367058489524401	0.43
CCKLR-17D1	polybromo	3.44	0.196	-0.03	0.367058489524401	0.43
CCKLR-17D1	CG2199	3.29	0.196	-0.03	0.367058489524401	0.43
CCKLR-17D1	CG3919	2.78	0.196	-0.03	0.367058489524401	0.43
CCKLR-17D1	ppl	2.75	0.196	-0.03	0.367058489524401	0.43
CCKLR-17D1	GATAd	2.65	0.196	-0.03	0.367058489524401	0.43
CCKLR-17D1	Sox102F	2.58	0.196	-0.03	0.367058489524401	0.43
CCKLR-17D1	Su(var)2-10	2.56	0.196	-0.03	0.367058489524401	0.43
CCKLR-17D1	CG31224	2.4	0.196	-0.03	0.367058489524401	0.43
CCKLR-17D1	Pcl	2.32	0.196	-0.03	0.367058489524401	0.43
CCKLR-17D1	su(Hw)	2.32	0.196	-0.03	0.367058489524401	0.43
CCKLR-17D1	CG14712	2.28	0.196	-0.03	0.367058489524401	0.43
CCKLR-17D1	e(y)3	2.24	0.196	-0.03	0.367058489524401	0.43
CCKLR-17D1	D	1.97	0.196	-0.03	0.367058489524401	0.43
CCKLR-17D1	Dad	1.96	0.196	-0.03	0.367058489524401	0.43
CCKLR-17D1	nvy	1.93	0.196	-0.03	0.367058489524401	0.43
CCKLR-17D1	CG1602	1.85	0.196	-0.03	0.367058489524401	0.43
CCKLR-17D1	bon	1.81	0.196	-0.03	0.367058489524401	0.43
CCKLR-17D1	Cp190	1.74	0.196	-0.03	0.367058489524401	0.43
CCKLR-17D1	ush	1.74	0.196	-0.03	0.367058489524401	0.43
CCKLR-17D1	CG12236	1.7	0.196	-0.03	0.367058489524401	0.43
CCKLR-17D1	CG13624	1.69	0.196	-0.03	0.367058489524401	0.43
CCKLR-17D1	CG4360	1.64	0.196	-0.03	0.367058489524401	0.43
CCKLR-17D1	CG5245	1.61	0.196	-0.03	0.367058489524401	0.43
CCKLR-17D1	Dip1	1.56	0.196	-0.03	0.367058489524401	0.43
CCKLR-17D1	Kdm2	1.51	0.196	-0.03	0.367058489524401	0.43
CG42302	dm	3.98	0.077	0.51	0.683130051063973	0.89
CG42302	CG34422	3.41	0.077	0.51	0.683130051063973	0.89
CG42302	CG3838	3.36	0.077	0.51	0.683130051063973	0.89
CG42302	spt4	3.21	0.077	0.51	0.683130051063973	0.89
CG42302	rgr	2.45	0.077	0.51	0.683130051063973	0.89
CG42302	Rbf	2.43	0.077	0.51	0.683130051063973	0.89
CG42302	nvy	2.42	0.077	0.51	0.683130051063973	0.89
CG42302	CG1965	2.4	0.077	0.51	0.683130051063973	0.89
CG42302	Snoo	2.35	0.077	0.51	0.683130051063973	0.89
CG42302	kn	2.33	0.077	0.51	0.683130051063973	0.89
CG42302	CG3815	2.33	0.077	0.51	0.683130051063973	0.89
CG42302	CG13123	2.25	0.077	0.51	0.683130051063973	0.89
CG42302	CG17361	2.16	0.077	0.51	0.683130051063973	0.89
CG42302	Ssrp	2.01	0.077	0.51	0.683130051063973	0.89
CG42302	ash2	1.98	0.077	0.51	0.683130051063973	0.89
CG42302	E(z)	1.81	0.077	0.51	0.683130051063973	0.89
CG42302	CG32105	1.8	0.077	0.51	0.683130051063973	0.89
CG42302	Rfx	1.8	0.077	0.51	0.683130051063973	0.89
CG42302	CG7928	1.77	0.077	0.51	0.683130051063973	0.89
CG42302	az2	1.73	0.077	0.51	0.683130051063973	0.89
CG42302	CG17359	1.7	0.077	0.51	0.683130051063973	0.89
CG42302	fru	1.7	0.077	0.51	0.683130051063973	0.89
CG42302	Ets97D	1.64	0.077	0.51	0.683130051063973	0.89
CG42302	CG10979	1.63	0.077	0.51	0.683130051063973	0.89
CG42302	Atac1	1.59	0.077	0.51	0.683130051063973	0.89
CG42302	fd68A	1.56	0.077	0.51	0.683130051063973	0.89
CG42302	CG10209	1.52	0.077	0.51	0.683130051063973	0.89
CG42302	Trf	1.52	0.077	0.51	0.683130051063973	0.89
CG42302	CG6163	1.51	0.077	0.51	0.683130051063973	0.89
CG42302	CG4854	1.51	0.077	0.51	0.683130051063973	0.89
CCKLR-17D3	grp	4.4	0.376	0.34	0.6	0.31
CCKLR-17D3	CG4360	3.77	0.376	0.34	0.6	0.31
CCKLR-17D3	dm	3.61	0.376	0.34	0.6	0.31
CCKLR-17D3	polybromo	3.42	0.376	0.34	0.6	0.31
CCKLR-17D3	CG6686	3.24	0.376	0.34	0.6	0.31
CCKLR-17D3	CG12236	3.19	0.376	0.34	0.6	0.31
CCKLR-17D3	hng3	3.16	0.376	0.34	0.6	0.31
CCKLR-17D3	ppl	3.15	0.376	0.34	0.6	0.31
CCKLR-17D3	Crc	3	0.376	0.34	0.6	0.31
CCKLR-17D3	CG2199	2.92	0.376	0.34	0.6	0.31
CCKLR-17D3	Fen1	2.66	0.376	0.34	0.6	0.31
CCKLR-17D3	Ravus	2.38	0.376	0.34	0.6	0.31
CCKLR-17D3	CG34340	2.31	0.376	0.34	0.6	0.31
CCKLR-17D3	zfh2	2.3	0.376	0.34	0.6	0.31
CCKLR-17D3	CG9305	2.26	0.376	0.34	0.6	0.31
CCKLR-17D3	bab1	2.25	0.376	0.34	0.6	0.31
CCKLR-17D3	Hmx	2.21	0.376	0.34	0.6	0.31
CCKLR-17D3	CG7745	2.13	0.376	0.34	0.6	0.31
CCKLR-17D3	Mes4	2.13	0.376	0.34	0.6	0.31
CCKLR-17D3	CTPsyn	2.03	0.376	0.34	0.6	0.31
CCKLR-17D3	ZnT49B	1.86	0.376	0.34	0.6	0.31
CCKLR-17D3	CG8145	1.84	0.376	0.34	0.6	0.31
CCKLR-17D3	vfl	1.78	0.376	0.34	0.6	0.31
CCKLR-17D3	CG11085	1.77	0.376	0.34	0.6	0.31
CCKLR-17D3	Sox21b	1.77	0.376	0.34	0.6	0.31
CCKLR-17D3	gce	1.75	0.376	0.34	0.6	0.31
CCKLR-17D3	ph-p	1.73	0.376	0.34	0.6	0.31
CCKLR-17D3	CG13624	1.71	0.376	0.34	0.6	0.31
CCKLR-17D3	CG3281	1.71	0.376	0.34	0.6	0.31
CCKLR-17D3	NC2beta	1.69	0.376	0.34	0.6	0.31
CG7280	bab2	5.2	0.092	0.2	0.428571428571429	0.43
CG7280	NC2beta	4.13	0.092	0.2	0.428571428571429	0.43
CG7280	mamo	3.53	0.092	0.2	0.428571428571429	0.43
CG7280	MBD-R2	3.49	0.092	0.2	0.428571428571429	0.43
CG7280	Mtp	3.22	0.092	0.2	0.428571428571429	0.43
CG7280	CG11906	2.53	0.092	0.2	0.428571428571429	0.43
CG7280	her	2.35	0.092	0.2	0.428571428571429	0.43
CG7280	Ravus	2.34	0.092	0.2	0.428571428571429	0.43
CG7280	Side	2.34	0.092	0.2	0.428571428571429	0.43
CG7280	CG6765	2.3	0.092	0.2	0.428571428571429	0.43
CG7280	vfl	2.28	0.092	0.2	0.428571428571429	0.43
CG7280	Taf2	2.04	0.092	0.2	0.428571428571429	0.43
CG7280	Hr39	1.91	0.092	0.2	0.428571428571429	0.43
CG7280	Hmg-2	1.88	0.092	0.2	0.428571428571429	0.43
CG7280	D	1.87	0.092	0.2	0.428571428571429	0.43
CG7280	MESR4	1.82	0.092	0.2	0.428571428571429	0.43
CG7280	Snr1	1.81	0.092	0.2	0.428571428571429	0.43
CG7280	sage	1.8	0.092	0.2	0.428571428571429	0.43
CG7280	Lhr	1.77	0.092	0.2	0.428571428571429	0.43
CG7280	CG6254	1.76	0.092	0.2	0.428571428571429	0.43
CG7280	CG15514	1.71	0.092	0.2	0.428571428571429	0.43
CG7280	Su(z)2	1.61	0.092	0.2	0.428571428571429	0.43
CG7280	CG32700	1.59	0.092	0.2	0.428571428571429	0.43
CG7280	Asciz	1.56	0.092	0.2	0.428571428571429	0.43
CG7280	Crc	1.46	0.092	0.2	0.428571428571429	0.43
CG7280	lid	1.46	0.092	0.2	0.428571428571429	0.43
CG7280	Bx	1.45	0.092	0.2	0.428571428571429	0.43
CG7280	CG10147	1.44	0.092	0.2	0.428571428571429	0.43
CG7280	CG9650	1.44	0.092	0.2	0.428571428571429	0.43
CG7280	CG8765	1.41	0.092	0.2	0.428571428571429	0.43
CG7288	az2	5.94	0.074	0.31	0.333333333333333	0.62
CG7288	fkh	3.48	0.074	0.31	0.333333333333333	0.62
CG7288	Trl	3.24	0.074	0.31	0.333333333333333	0.62
CG7288	RpII33	3.2	0.074	0.31	0.333333333333333	0.62
CG7288	mxc	3.19	0.074	0.31	0.333333333333333	0.62
CG7288	CG12267	2.86	0.074	0.31	0.333333333333333	0.62
CG7288	CG11723	2.67	0.074	0.31	0.333333333333333	0.62
CG7288	Ets97D	2.27	0.074	0.31	0.333333333333333	0.62
CG7288	tara	2.08	0.074	0.31	0.333333333333333	0.62
CG7288	noc	2.04	0.074	0.31	0.333333333333333	0.62
CG7288	hng2	2.03	0.074	0.31	0.333333333333333	0.62
CG7288	Meics	2	0.074	0.31	0.333333333333333	0.62
CG7288	fu2	2	0.074	0.31	0.333333333333333	0.62
CG7288	Set2	2	0.074	0.31	0.333333333333333	0.62
CG7288	CG15073	1.94	0.074	0.31	0.333333333333333	0.62
CG7288	elB	1.92	0.074	0.31	0.333333333333333	0.62
CG7288	CG3847	1.9	0.074	0.31	0.333333333333333	0.62
CG7288	Lmpt	1.85	0.074	0.31	0.333333333333333	0.62
CG7288	CG5245	1.77	0.074	0.31	0.333333333333333	0.62
CG7288	CG32105	1.7	0.074	0.31	0.333333333333333	0.62
CG7288	CG1024	1.7	0.074	0.31	0.333333333333333	0.62
CG7288	bs	1.69	0.074	0.31	0.333333333333333	0.62
CG7288	MESR4	1.68	0.074	0.31	0.333333333333333	0.62
CG7288	D	1.68	0.074	0.31	0.333333333333333	0.62
CG7288	Mat1	1.67	0.074	0.31	0.333333333333333	0.62
CG7288	CG34422	1.64	0.074	0.31	0.333333333333333	0.62
CG7288	Mes4	1.59	0.074	0.31	0.333333333333333	0.62
CG7288	TH1	1.59	0.074	0.31	0.333333333333333	0.62
CG7288	MED25	1.58	0.074	0.31	0.333333333333333	0.62
CG7288	Lpt	1.56	0.074	0.31	0.333333333333333	0.62
CG7326	CG3847	5.8	0.113	0.19	-0.0666666666666667	0.72
CG7326	Sry-delta	5.25	0.113	0.19	-0.0666666666666667	0.72
CG7326	ssp	4.15	0.113	0.19	-0.0666666666666667	0.72
CG7326	CG2875	3.72	0.113	0.19	-0.0666666666666667	0.72
CG7326	CG13123	3.17	0.113	0.19	-0.0666666666666667	0.72
CG7326	CG10321	3.09	0.113	0.19	-0.0666666666666667	0.72
CG7326	CG3838	2.91	0.113	0.19	-0.0666666666666667	0.72
CG7326	mute	2.83	0.113	0.19	-0.0666666666666667	0.72
CG7326	mTTF	2.54	0.113	0.19	-0.0666666666666667	0.72
CG7326	lov	2.23	0.113	0.19	-0.0666666666666667	0.72
CG7326	rgr	1.98	0.113	0.19	-0.0666666666666667	0.72
CG7326	rn	1.83	0.113	0.19	-0.0666666666666667	0.72
CG7326	noc	1.8	0.113	0.19	-0.0666666666666667	0.72
CG7326	pzg	1.77	0.113	0.19	-0.0666666666666667	0.72
CG7326	CR43671	1.73	0.113	0.19	-0.0666666666666667	0.72
CG7326	CG17361	1.71	0.113	0.19	-0.0666666666666667	0.72
CG7326	CG32105	1.69	0.113	0.19	-0.0666666666666667	0.72
CG7326	Vsx1	1.64	0.113	0.19	-0.0666666666666667	0.72
CG7326	CG7839	1.63	0.113	0.19	-0.0666666666666667	0.72
CG7326	CG32264	1.57	0.113	0.19	-0.0666666666666667	0.72
CG7326	pdm3	1.52	0.113	0.19	-0.0666666666666667	0.72
CG7326	TfAP-2	1.51	0.113	0.19	-0.0666666666666667	0.72
CG7326	Hr96	1.45	0.113	0.19	-0.0666666666666667	0.72
CG7326	bon	1.39	0.113	0.19	-0.0666666666666667	0.72
CG7326	CG1602	1.39	0.113	0.19	-0.0666666666666667	0.72
CG7326	Stat92E	1.38	0.113	0.19	-0.0666666666666667	0.72
CG7326	CG9215	1.38	0.113	0.19	-0.0666666666666667	0.72
CG7326	erm	1.37	0.113	0.19	-0.0666666666666667	0.72
CG7326	phol	1.37	0.113	0.19	-0.0666666666666667	0.72
CG7326	tsh	1.36	0.113	0.19	-0.0666666666666667	0.72
CG7378	SoxN	9.14	0.302	0.42	0.29277002188456	0.34
CG7378	dm	5.28	0.302	0.42	0.29277002188456	0.34
CG7378	CG5196	4.51	0.302	0.42	0.29277002188456	0.34
CG7378	hth	4.44	0.302	0.42	0.29277002188456	0.34
CG7378	trr	4.03	0.302	0.42	0.29277002188456	0.34
CG7378	esn	3.08	0.302	0.42	0.29277002188456	0.34
CG7378	Mes4	2.61	0.302	0.42	0.29277002188456	0.34
CG7378	Sox102F	2.59	0.302	0.42	0.29277002188456	0.34
CG7378	fru	2.57	0.302	0.42	0.29277002188456	0.34
CG7378	row	2.57	0.302	0.42	0.29277002188456	0.34
CG7378	CG8216	2.54	0.302	0.42	0.29277002188456	0.34
CG7378	Kdm2	2.39	0.302	0.42	0.29277002188456	0.34
CG7378	CG15011	2.33	0.302	0.42	0.29277002188456	0.34
CG7378	Mio	2.31	0.302	0.42	0.29277002188456	0.34
CG7378	CG32700	2.29	0.302	0.42	0.29277002188456	0.34
CG7378	Asciz	2.26	0.302	0.42	0.29277002188456	0.34
CG7378	msl-3	2.25	0.302	0.42	0.29277002188456	0.34
CG7378	Bap60	2.17	0.302	0.42	0.29277002188456	0.34
CG7378	Pbp95	2.15	0.302	0.42	0.29277002188456	0.34
CG7378	scro	2.13	0.302	0.42	0.29277002188456	0.34
CG7378	CG10321	2.13	0.302	0.42	0.29277002188456	0.34
CG7378	jing	2.11	0.302	0.42	0.29277002188456	0.34
CG7378	zfh2	2.07	0.302	0.42	0.29277002188456	0.34
CG7378	CTCF	2.06	0.302	0.42	0.29277002188456	0.34
CG7378	hng3	2.04	0.302	0.42	0.29277002188456	0.34
CG7378	CG12236	2.04	0.302	0.42	0.29277002188456	0.34
CG7378	pdm3	1.97	0.302	0.42	0.29277002188456	0.34
CG7378	Iswi	1.87	0.302	0.42	0.29277002188456	0.34
CG7378	MRG15	1.78	0.302	0.42	0.29277002188456	0.34
CG7378	CR43670	1.77	0.302	0.42	0.29277002188456	0.34
CG43759	cyc	4.8	0.45	-0.24	0.254823595718813	0.21
CG43759	CG8216	4.78	0.45	-0.24	0.254823595718813	0.21
CG43759	CG3281	4.53	0.45	-0.24	0.254823595718813	0.21
CG43759	CG12104	3.98	0.45	-0.24	0.254823595718813	0.21
CG43759	lilli	3.44	0.45	-0.24	0.254823595718813	0.21
CG43759	Dh44-R2	3.15	0.45	-0.24	0.254823595718813	0.21
CG43759	CG6686	3.08	0.45	-0.24	0.254823595718813	0.21
CG43759	rn	2.91	0.45	-0.24	0.254823595718813	0.21
CG43759	CG32982	2.86	0.45	-0.24	0.254823595718813	0.21
CG43759	CG2790	2.78	0.45	-0.24	0.254823595718813	0.21
CG43759	ab	2.74	0.45	-0.24	0.254823595718813	0.21
CG43759	Rabex-5	2.65	0.45	-0.24	0.254823595718813	0.21
CG43759	CG43689	2.62	0.45	-0.24	0.254823595718813	0.21
CG43759	lid	2.5	0.45	-0.24	0.254823595718813	0.21
CG43759	CG3815	2.48	0.45	-0.24	0.254823595718813	0.21
CG43759	Su(var)2-HP2	2.42	0.45	-0.24	0.254823595718813	0.21
CG43759	Hmr	2.4	0.45	-0.24	0.254823595718813	0.21
CG43759	msl-3	2.35	0.45	-0.24	0.254823595718813	0.21
CG43759	NC2beta	2.28	0.45	-0.24	0.254823595718813	0.21
CG43759	Awh	2.24	0.45	-0.24	0.254823595718813	0.21
CG43759	E2f2	2.1	0.45	-0.24	0.254823595718813	0.21
CG43759	Sox102F	2.05	0.45	-0.24	0.254823595718813	0.21
CG43759	CG2712	1.98	0.45	-0.24	0.254823595718813	0.21
CG43759	sba	1.92	0.45	-0.24	0.254823595718813	0.21
CG43759	CG1792	1.89	0.45	-0.24	0.254823595718813	0.21
CG43759	wdn	1.89	0.45	-0.24	0.254823595718813	0.21
CG43759	az2	1.88	0.45	-0.24	0.254823595718813	0.21
CG43759	dwg	1.84	0.45	-0.24	0.254823595718813	0.21
CG43759	sage	1.83	0.45	-0.24	0.254823595718813	0.21
CG43759	vvl	1.83	0.45	-0.24	0.254823595718813	0.21
Hs3st-B	CG6254	6.25	0.133	0.46	0.53748384988657	0.76
Hs3st-B	RunxB	4.95	0.133	0.46	0.53748384988657	0.76
Hs3st-B	CG13624	4.63	0.133	0.46	0.53748384988657	0.76
Hs3st-B	CG7785	4.15	0.133	0.46	0.53748384988657	0.76
Hs3st-B	CG5196	3.73	0.133	0.46	0.53748384988657	0.76
Hs3st-B	bab2	3.51	0.133	0.46	0.53748384988657	0.76
Hs3st-B	Su(var)2-10	3.2	0.133	0.46	0.53748384988657	0.76
Hs3st-B	Hr39	3.18	0.133	0.46	0.53748384988657	0.76
Hs3st-B	NELF-B	3.18	0.133	0.46	0.53748384988657	0.76
Hs3st-B	Su(var)2-HP2	3.09	0.133	0.46	0.53748384988657	0.76
Hs3st-B	Trl	3.08	0.133	0.46	0.53748384988657	0.76
Hs3st-B	svp	3.06	0.133	0.46	0.53748384988657	0.76
Hs3st-B	wdn	3.05	0.133	0.46	0.53748384988657	0.76
Hs3st-B	bab1	3.02	0.133	0.46	0.53748384988657	0.76
Hs3st-B	Dh44-R2	2.93	0.133	0.46	0.53748384988657	0.76
Hs3st-B	egg	2.58	0.133	0.46	0.53748384988657	0.76
Hs3st-B	dac	2.49	0.133	0.46	0.53748384988657	0.76
Hs3st-B	tj	2.43	0.133	0.46	0.53748384988657	0.76
Hs3st-B	Mi-2	2.43	0.133	0.46	0.53748384988657	0.76
Hs3st-B	TfAP-2	2.42	0.133	0.46	0.53748384988657	0.76
Hs3st-B	CG11695	2.28	0.133	0.46	0.53748384988657	0.76
Hs3st-B	her	2.28	0.133	0.46	0.53748384988657	0.76
Hs3st-B	Bug22	2.21	0.133	0.46	0.53748384988657	0.76
Hs3st-B	Bx	2.16	0.133	0.46	0.53748384988657	0.76
Hs3st-B	CG7928	2.11	0.133	0.46	0.53748384988657	0.76
Hs3st-B	Lmpt	2.08	0.133	0.46	0.53748384988657	0.76
Hs3st-B	CTCF	2.08	0.133	0.46	0.53748384988657	0.76
Hs3st-B	Su(z)12	2.05	0.133	0.46	0.53748384988657	0.76
Hs3st-B	ct	2.01	0.133	0.46	0.53748384988657	0.76
Hs3st-B	nvy	1.98	0.133	0.46	0.53748384988657	0.76
Vav	CG31510	5.87	0.07	-0.13	0.29277002188456	0.43
Vav	Cdk8	4.15	0.07	-0.13	0.29277002188456	0.43
Vav	CG18476	3.61	0.07	-0.13	0.29277002188456	0.43
Vav	Bx	3.33	0.07	-0.13	0.29277002188456	0.43
Vav	mld	3.28	0.07	-0.13	0.29277002188456	0.43
Vav	bs	2.65	0.07	-0.13	0.29277002188456	0.43
Vav	CG4565	2.58	0.07	-0.13	0.29277002188456	0.43
Vav	CG3065	2.54	0.07	-0.13	0.29277002188456	0.43
Vav	CG1965	2.42	0.07	-0.13	0.29277002188456	0.43
Vav	Rabex-5	2.4	0.07	-0.13	0.29277002188456	0.43
Vav	CG32700	2.39	0.07	-0.13	0.29277002188456	0.43
Vav	CG15514	2.36	0.07	-0.13	0.29277002188456	0.43
Vav	MRG15	2.29	0.07	-0.13	0.29277002188456	0.43
Vav	erm	2.28	0.07	-0.13	0.29277002188456	0.43
Vav	crm	2.18	0.07	-0.13	0.29277002188456	0.43
Vav	e(y)1	2.18	0.07	-0.13	0.29277002188456	0.43
Vav	Ets97D	2.18	0.07	-0.13	0.29277002188456	0.43
Vav	CG8950	2.13	0.07	-0.13	0.29277002188456	0.43
Vav	Hmg-2	2.04	0.07	-0.13	0.29277002188456	0.43
Vav	elB	1.97	0.07	-0.13	0.29277002188456	0.43
Vav	fd68A	1.91	0.07	-0.13	0.29277002188456	0.43
Vav	E(z)	1.9	0.07	-0.13	0.29277002188456	0.43
Vav	grp	1.85	0.07	-0.13	0.29277002188456	0.43
Vav	trem	1.84	0.07	-0.13	0.29277002188456	0.43
Vav	MED15	1.81	0.07	-0.13	0.29277002188456	0.43
Vav	Su(H)	1.79	0.07	-0.13	0.29277002188456	0.43
Vav	aop	1.72	0.07	-0.13	0.29277002188456	0.43
Vav	Atf3	1.71	0.07	-0.13	0.29277002188456	0.43
Vav	Rbf	1.7	0.07	-0.13	0.29277002188456	0.43
Vav	CG7839	1.69	0.07	-0.13	0.29277002188456	0.43
nAChRalpha7	CG3815	6.96	0.791	0.41	0.509175077217316	0.26
nAChRalpha7	HP1c	5.81	0.791	0.41	0.509175077217316	0.26
nAChRalpha7	Fen1	5.34	0.791	0.41	0.509175077217316	0.26
nAChRalpha7	CG34376	4.58	0.791	0.41	0.509175077217316	0.26
nAChRalpha7	ash2	4.49	0.791	0.41	0.509175077217316	0.26
nAChRalpha7	CG7518	4.17	0.791	0.41	0.509175077217316	0.26
nAChRalpha7	TfIIEalpha	3.29	0.791	0.41	0.509175077217316	0.26
nAChRalpha7	Sox14	3.16	0.791	0.41	0.509175077217316	0.26
nAChRalpha7	RpIII128	3.01	0.791	0.41	0.509175077217316	0.26
nAChRalpha7	hbn	2.93	0.791	0.41	0.509175077217316	0.26
nAChRalpha7	Lhr	2.92	0.791	0.41	0.509175077217316	0.26
nAChRalpha7	CG8281	2.82	0.791	0.41	0.509175077217316	0.26
nAChRalpha7	Hr38	2.8	0.791	0.41	0.509175077217316	0.26
nAChRalpha7	CG32982	2.78	0.791	0.41	0.509175077217316	0.26
nAChRalpha7	CG45071	2.76	0.791	0.41	0.509175077217316	0.26
nAChRalpha7	Hmx	2.76	0.791	0.41	0.509175077217316	0.26
nAChRalpha7	grp	2.54	0.791	0.41	0.509175077217316	0.26
nAChRalpha7	Pbp95	2.39	0.791	0.41	0.509175077217316	0.26
nAChRalpha7	CG32700	2.25	0.791	0.41	0.509175077217316	0.26
nAChRalpha7	Vsx2	2.24	0.791	0.41	0.509175077217316	0.26
nAChRalpha7	Atf3	2.15	0.791	0.41	0.509175077217316	0.26
nAChRalpha7	Su(z)2	2.1	0.791	0.41	0.509175077217316	0.26
nAChRalpha7	vfl	2.08	0.791	0.41	0.509175077217316	0.26
nAChRalpha7	CG3726	2.04	0.791	0.41	0.509175077217316	0.26
nAChRalpha7	dm	2.02	0.791	0.41	0.509175077217316	0.26
nAChRalpha7	Meics	2	0.791	0.41	0.509175077217316	0.26
nAChRalpha7	CG6276	1.99	0.791	0.41	0.509175077217316	0.26
nAChRalpha7	pzg	1.96	0.791	0.41	0.509175077217316	0.26
nAChRalpha7	rgr	1.94	0.791	0.41	0.509175077217316	0.26
nAChRalpha7	scro	1.93	0.791	0.41	0.509175077217316	0.26
kek5	CG18265	6.25	0.379	0.33	0.654653670707977	0.56
kek5	CG14667	4.65	0.379	0.33	0.654653670707977	0.56
kek5	Dip1	4.16	0.379	0.33	0.654653670707977	0.56
kek5	toy	3.65	0.379	0.33	0.654653670707977	0.56
kek5	RpIII128	2.59	0.379	0.33	0.654653670707977	0.56
kek5	Mes4	2.42	0.379	0.33	0.654653670707977	0.56
kek5	her	2.39	0.379	0.33	0.654653670707977	0.56
kek5	vvl	2.39	0.379	0.33	0.654653670707977	0.56
kek5	CG11906	2.36	0.379	0.33	0.654653670707977	0.56
kek5	CG12162	2.18	0.379	0.33	0.654653670707977	0.56
kek5	hpo	2.12	0.379	0.33	0.654653670707977	0.56
kek5	Ssl1	2.08	0.379	0.33	0.654653670707977	0.56
kek5	CG12104	2.05	0.379	0.33	0.654653670707977	0.56
kek5	CG7556	2.03	0.379	0.33	0.654653670707977	0.56
kek5	pzg	2	0.379	0.33	0.654653670707977	0.56
kek5	CG3919	1.99	0.379	0.33	0.654653670707977	0.56
kek5	Lpt	1.91	0.379	0.33	0.654653670707977	0.56
kek5	Lim3	1.83	0.379	0.33	0.654653670707977	0.56
kek5	zfh2	1.81	0.379	0.33	0.654653670707977	0.56
kek5	CG33213	1.81	0.379	0.33	0.654653670707977	0.56
kek5	Crc	1.8	0.379	0.33	0.654653670707977	0.56
kek5	CG1024	1.8	0.379	0.33	0.654653670707977	0.56
kek5	CG17328	1.78	0.379	0.33	0.654653670707977	0.56
kek5	CG10979	1.78	0.379	0.33	0.654653670707977	0.56
kek5	foxo	1.77	0.379	0.33	0.654653670707977	0.56
kek5	Su(H)	1.73	0.379	0.33	0.654653670707977	0.56
kek5	mamo	1.7	0.379	0.33	0.654653670707977	0.56
kek5	GATAd	1.64	0.379	0.33	0.654653670707977	0.56
kek5	CG13123	1.56	0.379	0.33	0.654653670707977	0.56
kek5	M1BP	1.54	0.379	0.33	0.654653670707977	0.56
CG12204	scro	6.07	0.115	-0.26	0.0975900072948533	0.01
CG12204	CG10321	5.17	0.115	-0.26	0.0975900072948533	0.01
CG12204	D	4.21	0.115	-0.26	0.0975900072948533	0.01
CG12204	Chrac-14	3.69	0.115	-0.26	0.0975900072948533	0.01
CG12204	MRG15	3.24	0.115	-0.26	0.0975900072948533	0.01
CG12204	hng2	3.19	0.115	-0.26	0.0975900072948533	0.01
CG12204	Snr1	3.15	0.115	-0.26	0.0975900072948533	0.01
CG12204	cyc	3.13	0.115	-0.26	0.0975900072948533	0.01
CG12204	CG7987	2.96	0.115	-0.26	0.0975900072948533	0.01
CG12204	TfAP-2	2.87	0.115	-0.26	0.0975900072948533	0.01
CG12204	CG6276	2.81	0.115	-0.26	0.0975900072948533	0.01
CG12204	CG12236	2.65	0.115	-0.26	0.0975900072948533	0.01
CG12204	Chrac-16	2.59	0.115	-0.26	0.0975900072948533	0.01
CG12204	dwg	2.56	0.115	-0.26	0.0975900072948533	0.01
CG12204	Rfx	2.37	0.115	-0.26	0.0975900072948533	0.01
CG12204	MED17	2.3	0.115	-0.26	0.0975900072948533	0.01
CG12204	ap	2.27	0.115	-0.26	0.0975900072948533	0.01
CG12204	CG11695	2.18	0.115	-0.26	0.0975900072948533	0.01
CG12204	l(2)k10201	2.16	0.115	-0.26	0.0975900072948533	0.01
CG12204	CG11906	2.14	0.115	-0.26	0.0975900072948533	0.01
CG12204	wdn	2.11	0.115	-0.26	0.0975900072948533	0.01
CG12204	CG10631	2.06	0.115	-0.26	0.0975900072948533	0.01
CG12204	Mio	2.01	0.115	-0.26	0.0975900072948533	0.01
CG12204	mxc	1.98	0.115	-0.26	0.0975900072948533	0.01
CG12204	Su(z)12	1.96	0.115	-0.26	0.0975900072948533	0.01
CG12204	CG6163	1.85	0.115	-0.26	0.0975900072948533	0.01
CG12204	pzg	1.85	0.115	-0.26	0.0975900072948533	0.01
CG12204	ssp	1.85	0.115	-0.26	0.0975900072948533	0.01
CG12204	Lim3	1.82	0.115	-0.26	0.0975900072948533	0.01
CG12204	brk	1.82	0.115	-0.26	0.0975900072948533	0.01
CG32532	Sry-delta	5.4	0.184	-0.04	0.2	0.08
CG32532	Mi-2	2.6	0.184	-0.04	0.2	0.08
CG32532	CG6276	2.24	0.184	-0.04	0.2	0.08
CG32532	Sox102F	2.01	0.184	-0.04	0.2	0.08
CG32532	CG8159	1.69	0.184	-0.04	0.2	0.08
CG32532	ZnT49B	1.61	0.184	-0.04	0.2	0.08
CG32532	sba	1.59	0.184	-0.04	0.2	0.08
CG32532	phol	1.42	0.184	-0.04	0.2	0.08
CG32532	Bug22	1.42	0.184	-0.04	0.2	0.08
CG32532	E2f1	1.42	0.184	-0.04	0.2	0.08
CG32532	CG34340	1.41	0.184	-0.04	0.2	0.08
CG32532	CG31460	1.41	0.184	-0.04	0.2	0.08
CG32532	CG6683	1.41	0.184	-0.04	0.2	0.08
CG32532	CG7386	1.41	0.184	-0.04	0.2	0.08
CG32532	RunxB	1.41	0.184	-0.04	0.2	0.08
CG32532	CTCF	1.41	0.184	-0.04	0.2	0.08
CG32532	CG11906	1.41	0.184	-0.04	0.2	0.08
CG32532	Lim3	1.39	0.184	-0.04	0.2	0.08
CG32532	CG3065	1.32	0.184	-0.04	0.2	0.08
CG32532	CG11317	1.24	0.184	-0.04	0.2	0.08
CG32532	rn	1.23	0.184	-0.04	0.2	0.08
CG32532	zfh1	1.21	0.184	-0.04	0.2	0.08
CG32532	pita	1.18	0.184	-0.04	0.2	0.08
CG32532	fd59A	1.16	0.184	-0.04	0.2	0.08
CG32532	CG17359	1.14	0.184	-0.04	0.2	0.08
CG32532	Hr39	1.13	0.184	-0.04	0.2	0.08
CG32532	CG7928	1.11	0.184	-0.04	0.2	0.08
CG32532	dom	1.11	0.184	-0.04	0.2	0.08
CG32532	mirr	1.09	0.184	-0.04	0.2	0.08
CG32532	Mes4	1.07	0.184	-0.04	0.2	0.08
Grip84	Bap55	5.16	0.055	0.01	0.683130051063973	0.83
Grip84	CG4820	3.22	0.055	0.01	0.683130051063973	0.83
Grip84	nvy	3.11	0.055	0.01	0.683130051063973	0.83
Grip84	Meics	2.95	0.055	0.01	0.683130051063973	0.83
Grip84	Dref	2.71	0.055	0.01	0.683130051063973	0.83
Grip84	CG11294	2.6	0.055	0.01	0.683130051063973	0.83
Grip84	CG10904	2.57	0.055	0.01	0.683130051063973	0.83
Grip84	Hr78	2.48	0.055	0.01	0.683130051063973	0.83
Grip84	Trl	2.48	0.055	0.01	0.683130051063973	0.83
Grip84	CG7518	2.36	0.055	0.01	0.683130051063973	0.83
Grip84	CG2875	2.3	0.055	0.01	0.683130051063973	0.83
Grip84	ktub	2.19	0.055	0.01	0.683130051063973	0.83
Grip84	Snr1	2.17	0.055	0.01	0.683130051063973	0.83
Grip84	Ets65A	2.12	0.055	0.01	0.683130051063973	0.83
Grip84	lid	1.99	0.055	0.01	0.683130051063973	0.83
Grip84	CG17802	1.84	0.055	0.01	0.683130051063973	0.83
Grip84	Camta	1.83	0.055	0.01	0.683130051063973	0.83
Grip84	CG30403	1.8	0.055	0.01	0.683130051063973	0.83
Grip84	CG12155	1.77	0.055	0.01	0.683130051063973	0.83
Grip84	rgr	1.73	0.055	0.01	0.683130051063973	0.83
Grip84	CG4328	1.72	0.055	0.01	0.683130051063973	0.83
Grip84	ERR	1.71	0.055	0.01	0.683130051063973	0.83
Grip84	Set2	1.68	0.055	0.01	0.683130051063973	0.83
Grip84	CG15011	1.59	0.055	0.01	0.683130051063973	0.83
Grip84	Dll	1.59	0.055	0.01	0.683130051063973	0.83
Grip84	CG17359	1.58	0.055	0.01	0.683130051063973	0.83
Grip84	Taf8	1.58	0.055	0.01	0.683130051063973	0.83
Grip84	dwg	1.52	0.055	0.01	0.683130051063973	0.83
Grip84	trem	1.51	0.055	0.01	0.683130051063973	0.83
Grip84	hth	1.51	0.055	0.01	0.683130051063973	0.83
Tao	spt4	5.31	0.119	-0.09	0.258198889747161	0.61
Tao	Side	3.89	0.119	-0.09	0.258198889747161	0.61
Tao	bon	3.33	0.119	-0.09	0.258198889747161	0.61
Tao	M1BP	2.58	0.119	-0.09	0.258198889747161	0.61
Tao	CG10147	2.54	0.119	-0.09	0.258198889747161	0.61
Tao	NELF-B	2.5	0.119	-0.09	0.258198889747161	0.61
Tao	Rbf	2.36	0.119	-0.09	0.258198889747161	0.61
Tao	CG9305	2.28	0.119	-0.09	0.258198889747161	0.61
Tao	Su(var)2-10	2.21	0.119	-0.09	0.258198889747161	0.61
Tao	Opbp	2.13	0.119	-0.09	0.258198889747161	0.61
Tao	CG7818	2.13	0.119	-0.09	0.258198889747161	0.61
Tao	CG5953	1.96	0.119	-0.09	0.258198889747161	0.61
Tao	Cp190	1.95	0.119	-0.09	0.258198889747161	0.61
Tao	CG6254	1.95	0.119	-0.09	0.258198889747161	0.61
Tao	scro	1.92	0.119	-0.09	0.258198889747161	0.61
Tao	bab1	1.88	0.119	-0.09	0.258198889747161	0.61
Tao	Dip1	1.87	0.119	-0.09	0.258198889747161	0.61
Tao	Spt3	1.77	0.119	-0.09	0.258198889747161	0.61
Tao	dmrt99B	1.75	0.119	-0.09	0.258198889747161	0.61
Tao	CG32532	1.67	0.119	-0.09	0.258198889747161	0.61
Tao	Chrac-16	1.64	0.119	-0.09	0.258198889747161	0.61
Tao	pzg	1.58	0.119	-0.09	0.258198889747161	0.61
Tao	CG6272	1.58	0.119	-0.09	0.258198889747161	0.61
Tao	CG6276	1.58	0.119	-0.09	0.258198889747161	0.61
Tao	Lpt	1.57	0.119	-0.09	0.258198889747161	0.61
Tao	Sox14	1.56	0.119	-0.09	0.258198889747161	0.61
Tao	RunxB	1.56	0.119	-0.09	0.258198889747161	0.61
Tao	hpo	1.55	0.119	-0.09	0.258198889747161	0.61
Tao	mute	1.54	0.119	-0.09	0.258198889747161	0.61
Tao	CG34376	1.53	0.119	-0.09	0.258198889747161	0.61
CG14220	Mad	7.37	0.066	0.03	0.0975900072948533	0.09
CG14220	CG6683	6.59	0.066	0.03	0.0975900072948533	0.09
CG14220	CG12236	5.9	0.066	0.03	0.0975900072948533	0.09
CG14220	HP1c	5.5	0.066	0.03	0.0975900072948533	0.09
CG14220	Spt3	4.48	0.066	0.03	0.0975900072948533	0.09
CG14220	CG10904	4.24	0.066	0.03	0.0975900072948533	0.09
CG14220	CG10321	3.63	0.066	0.03	0.0975900072948533	0.09
CG14220	hpo	3.62	0.066	0.03	0.0975900072948533	0.09
CG14220	CG7785	3.37	0.066	0.03	0.0975900072948533	0.09
CG14220	CG16863	3.31	0.066	0.03	0.0975900072948533	0.09
CG14220	her	3.27	0.066	0.03	0.0975900072948533	0.09
CG14220	MED7	3.13	0.066	0.03	0.0975900072948533	0.09
CG14220	row	3.1	0.066	0.03	0.0975900072948533	0.09
CG14220	Lim3	2.92	0.066	0.03	0.0975900072948533	0.09
CG14220	Chrac-16	2.92	0.066	0.03	0.0975900072948533	0.09
CG14220	ap	2.92	0.066	0.03	0.0975900072948533	0.09
CG14220	su(Hw)	2.8	0.066	0.03	0.0975900072948533	0.09
CG14220	sba	2.74	0.066	0.03	0.0975900072948533	0.09
CG14220	esn	2.73	0.066	0.03	0.0975900072948533	0.09
CG14220	CG3815	2.56	0.066	0.03	0.0975900072948533	0.09
CG14220	CG2875	2.5	0.066	0.03	0.0975900072948533	0.09
CG14220	trr	2.38	0.066	0.03	0.0975900072948533	0.09
CG14220	CG9305	2.34	0.066	0.03	0.0975900072948533	0.09
CG14220	CG15514	2.31	0.066	0.03	0.0975900072948533	0.09
CG14220	CG9215	2.31	0.066	0.03	0.0975900072948533	0.09
CG14220	CG14667	2.31	0.066	0.03	0.0975900072948533	0.09
CG14220	CG45071	2.23	0.066	0.03	0.0975900072948533	0.09
CG14220	Taf5	2.22	0.066	0.03	0.0975900072948533	0.09
CG14220	tup	2.15	0.066	0.03	0.0975900072948533	0.09
CG14220	mamo	2.13	0.066	0.03	0.0975900072948533	0.09
MKP-4	rn	5.69	0.135	0.68	1	0.74
MKP-4	CG6272	4.72	0.135	0.68	1	0.74
MKP-4	CG13123	3.49	0.135	0.68	1	0.74
MKP-4	ppl	3.4	0.135	0.68	1	0.74
MKP-4	mxc	3.38	0.135	0.68	1	0.74
MKP-4	Fen1	3.37	0.135	0.68	1	0.74
MKP-4	CG10959	3.25	0.135	0.68	1	0.74
MKP-4	CG31224	2.83	0.135	0.68	1	0.74
MKP-4	Mef2	2.75	0.135	0.68	1	0.74
MKP-4	Opbp	2.74	0.135	0.68	1	0.74
MKP-4	CG34422	2.57	0.135	0.68	1	0.74
MKP-4	CG17186	2.28	0.135	0.68	1	0.74
MKP-4	CG3281	2.22	0.135	0.68	1	0.74
MKP-4	Hr96	2.19	0.135	0.68	1	0.74
MKP-4	Ets97D	2.17	0.135	0.68	1	0.74
MKP-4	CG1603	2.16	0.135	0.68	1	0.74
MKP-4	CG8924	2.14	0.135	0.68	1	0.74
MKP-4	CG7785	2.09	0.135	0.68	1	0.74
MKP-4	az2	2.07	0.135	0.68	1	0.74
MKP-4	Rbf	1.97	0.135	0.68	1	0.74
MKP-4	Hr38	1.95	0.135	0.68	1	0.74
MKP-4	tj	1.88	0.135	0.68	1	0.74
MKP-4	Elp3	1.88	0.135	0.68	1	0.74
MKP-4	Sox102F	1.88	0.135	0.68	1	0.74
MKP-4	CG4820	1.83	0.135	0.68	1	0.74
MKP-4	Lmpt	1.78	0.135	0.68	1	0.74
MKP-4	CG17802	1.75	0.135	0.68	1	0.74
MKP-4	CG31510	1.72	0.135	0.68	1	0.74
MKP-4	bi	1.67	0.135	0.68	1	0.74
MKP-4	CG32700	1.63	0.135	0.68	1	0.74
e(y)3	Side	4.61	0.065	0	0.53748384988657	0.63
e(y)3	Dip1	4.09	0.065	0	0.53748384988657	0.63
e(y)3	CG32105	3.53	0.065	0	0.53748384988657	0.63
e(y)3	CG1647	3.34	0.065	0	0.53748384988657	0.63
e(y)3	Hr96	2.87	0.065	0	0.53748384988657	0.63
e(y)3	CG8281	2.81	0.065	0	0.53748384988657	0.63
e(y)3	CG1024	2.73	0.065	0	0.53748384988657	0.63
e(y)3	Taf2	2.6	0.065	0	0.53748384988657	0.63
e(y)3	CG13123	2.57	0.065	0	0.53748384988657	0.63
e(y)3	fd68A	2.39	0.065	0	0.53748384988657	0.63
e(y)3	Tbp	2.29	0.065	0	0.53748384988657	0.63
e(y)3	Max	2.25	0.065	0	0.53748384988657	0.63
e(y)3	RpIII128	2.12	0.065	0	0.53748384988657	0.63
e(y)3	MED15	2.05	0.065	0	0.53748384988657	0.63
e(y)3	dve	2.05	0.065	0	0.53748384988657	0.63
e(y)3	ssp	1.95	0.065	0	0.53748384988657	0.63
e(y)3	zfh2	1.86	0.065	0	0.53748384988657	0.63
e(y)3	CG15514	1.83	0.065	0	0.53748384988657	0.63
e(y)3	Dh44-R2	1.83	0.065	0	0.53748384988657	0.63
e(y)3	MESR4	1.79	0.065	0	0.53748384988657	0.63
e(y)3	SoxN	1.75	0.065	0	0.53748384988657	0.63
e(y)3	CG7818	1.74	0.065	0	0.53748384988657	0.63
e(y)3	stck	1.73	0.065	0	0.53748384988657	0.63
e(y)3	trem	1.72	0.065	0	0.53748384988657	0.63
e(y)3	CG11695	1.64	0.065	0	0.53748384988657	0.63
e(y)3	CG3065	1.64	0.065	0	0.53748384988657	0.63
e(y)3	mxc	1.63	0.065	0	0.53748384988657	0.63
e(y)3	vfl	1.58	0.065	0	0.53748384988657	0.63
e(y)3	pita	1.55	0.065	0	0.53748384988657	0.63
e(y)3	Rfx	1.53	0.065	0	0.53748384988657	0.63
CG12237	CG32264	10.29	0.1	0.75	0.683130051063973	0.91
CG12237	Bx	6.8	0.1	0.75	0.683130051063973	0.91
CG12237	Dll	6.29	0.1	0.75	0.683130051063973	0.91
CG12237	Max	5.54	0.1	0.75	0.683130051063973	0.91
CG12237	danr	5.35	0.1	0.75	0.683130051063973	0.91
CG12237	Kdm4A	4.91	0.1	0.75	0.683130051063973	0.91
CG12237	CG7556	3.36	0.1	0.75	0.683130051063973	0.91
CG12237	CG12162	2.9	0.1	0.75	0.683130051063973	0.91
CG12237	wdn	2.86	0.1	0.75	0.683130051063973	0.91
CG12237	bsh	2.85	0.1	0.75	0.683130051063973	0.91
CG12237	CG2875	2.64	0.1	0.75	0.683130051063973	0.91
CG12237	CG3313	2.62	0.1	0.75	0.683130051063973	0.91
CG12237	kn	2.6	0.1	0.75	0.683130051063973	0.91
CG12237	Ets65A	2.48	0.1	0.75	0.683130051063973	0.91
CG12237	CG3281	2.47	0.1	0.75	0.683130051063973	0.91
CG12237	CG11696	2.45	0.1	0.75	0.683130051063973	0.91
CG12237	hbn	2.38	0.1	0.75	0.683130051063973	0.91
CG12237	CG4936	2.33	0.1	0.75	0.683130051063973	0.91
CG12237	CG4820	2.31	0.1	0.75	0.683130051063973	0.91
CG12237	CG13624	2.3	0.1	0.75	0.683130051063973	0.91
CG12237	MED17	2.28	0.1	0.75	0.683130051063973	0.91
CG12237	SoxN	2.15	0.1	0.75	0.683130051063973	0.91
CG12237	CG13123	2.13	0.1	0.75	0.683130051063973	0.91
CG12237	Bap55	2.12	0.1	0.75	0.683130051063973	0.91
CG12237	mute	2.09	0.1	0.75	0.683130051063973	0.91
CG12237	Eip93F	2.05	0.1	0.75	0.683130051063973	0.91
CG12237	CG10631	2.01	0.1	0.75	0.683130051063973	0.91
CG12237	CG6276	1.93	0.1	0.75	0.683130051063973	0.91
CG12237	ct	1.92	0.1	0.75	0.683130051063973	0.91
CG12237	ZnT49B	1.92	0.1	0.75	0.683130051063973	0.91
Arp10	CG3281	5.57	0.076	0.02	0.124034734589208	0.56
Arp10	CG12155	3.89	0.076	0.02	0.124034734589208	0.56
Arp10	CG6254	3.36	0.076	0.02	0.124034734589208	0.56
Arp10	Chrac-16	3.22	0.076	0.02	0.124034734589208	0.56
Arp10	CG8765	3.01	0.076	0.02	0.124034734589208	0.56
Arp10	Ssl1	2.96	0.076	0.02	0.124034734589208	0.56
Arp10	CG4936	2.86	0.076	0.02	0.124034734589208	0.56
Arp10	stck	2.84	0.076	0.02	0.124034734589208	0.56
Arp10	CG11695	2.51	0.076	0.02	0.124034734589208	0.56
Arp10	bs	2.34	0.076	0.02	0.124034734589208	0.56
Arp10	CG31224	2.29	0.076	0.02	0.124034734589208	0.56
Arp10	CG13624	2.21	0.076	0.02	0.124034734589208	0.56
Arp10	CG1792	2.21	0.076	0.02	0.124034734589208	0.56
Arp10	CG32700	2.08	0.076	0.02	0.124034734589208	0.56
Arp10	zfh2	2.05	0.076	0.02	0.124034734589208	0.56
Arp10	dalao	1.88	0.076	0.02	0.124034734589208	0.56
Arp10	Hmg-2	1.87	0.076	0.02	0.124034734589208	0.56
Arp10	RpIII128	1.86	0.076	0.02	0.124034734589208	0.56
Arp10	CG34376	1.8	0.076	0.02	0.124034734589208	0.56
Arp10	CG14710	1.79	0.076	0.02	0.124034734589208	0.56
Arp10	e(y)1	1.78	0.076	0.02	0.124034734589208	0.56
Arp10	CG10631	1.77	0.076	0.02	0.124034734589208	0.56
Arp10	MESR4	1.77	0.076	0.02	0.124034734589208	0.56
Arp10	CG7357	1.72	0.076	0.02	0.124034734589208	0.56
Arp10	sage	1.69	0.076	0.02	0.124034734589208	0.56
Arp10	Fen1	1.68	0.076	0.02	0.124034734589208	0.56
Arp10	Kdm4A	1.68	0.076	0.02	0.124034734589208	0.56
Arp10	CG17359	1.67	0.076	0.02	0.124034734589208	0.56
Arp10	CG31460	1.63	0.076	0.02	0.124034734589208	0.56
Arp10	CG11085	1.62	0.076	0.02	0.124034734589208	0.56
dome	Opbp	5.06	0.085	0.01	0.333333333333333	0.46
dome	CG14117	4.65	0.085	0.01	0.333333333333333	0.46
dome	CG3065	4.38	0.085	0.01	0.333333333333333	0.46
dome	Atac1	4	0.085	0.01	0.333333333333333	0.46
dome	shn	3.06	0.085	0.01	0.333333333333333	0.46
dome	Sox102F	2.57	0.085	0.01	0.333333333333333	0.46
dome	CG18476	2.35	0.085	0.01	0.333333333333333	0.46
dome	CG9948	2.29	0.085	0.01	0.333333333333333	0.46
dome	Chrac-14	2	0.085	0.01	0.333333333333333	0.46
dome	Vsx2	1.95	0.085	0.01	0.333333333333333	0.46
dome	CG4820	1.9	0.085	0.01	0.333333333333333	0.46
dome	CG30403	1.88	0.085	0.01	0.333333333333333	0.46
dome	lilli	1.8	0.085	0.01	0.333333333333333	0.46
dome	Trl	1.79	0.085	0.01	0.333333333333333	0.46
dome	CG1024	1.7	0.085	0.01	0.333333333333333	0.46
dome	bs	1.67	0.085	0.01	0.333333333333333	0.46
dome	sim	1.67	0.085	0.01	0.333333333333333	0.46
dome	fd59A	1.59	0.085	0.01	0.333333333333333	0.46
dome	Mad	1.56	0.085	0.01	0.333333333333333	0.46
dome	toy	1.56	0.085	0.01	0.333333333333333	0.46
dome	CTCF	1.55	0.085	0.01	0.333333333333333	0.46
dome	ash2	1.52	0.085	0.01	0.333333333333333	0.46
dome	CG13624	1.47	0.085	0.01	0.333333333333333	0.46
dome	CG10904	1.46	0.085	0.01	0.333333333333333	0.46
dome	bsh	1.44	0.085	0.01	0.333333333333333	0.46
dome	Mat1	1.43	0.085	0.01	0.333333333333333	0.46
dome	GATAd	1.4	0.085	0.01	0.333333333333333	0.46
dome	Lhr	1.39	0.085	0.01	0.333333333333333	0.46
dome	Su(H)	1.36	0.085	0.01	0.333333333333333	0.46
dome	CG31510	1.36	0.085	0.01	0.333333333333333	0.46
Ubqn	HP1c	4.41	0.117	0.41	0.683130051063973	0.8
Ubqn	yem	4	0.117	0.41	0.683130051063973	0.8
Ubqn	CG1024	3.63	0.117	0.41	0.683130051063973	0.8
Ubqn	CG11398	3.53	0.117	0.41	0.683130051063973	0.8
Ubqn	dbr	3.13	0.117	0.41	0.683130051063973	0.8
Ubqn	MED15	2.84	0.117	0.41	0.683130051063973	0.8
Ubqn	danr	2.8	0.117	0.41	0.683130051063973	0.8
Ubqn	Ada2b	2.38	0.117	0.41	0.683130051063973	0.8
Ubqn	Stat92E	2.33	0.117	0.41	0.683130051063973	0.8
Ubqn	Pbp95	2.32	0.117	0.41	0.683130051063973	0.8
Ubqn	Elp3	2.26	0.117	0.41	0.683130051063973	0.8
Ubqn	GATAd	2.26	0.117	0.41	0.683130051063973	0.8
Ubqn	nvy	2.23	0.117	0.41	0.683130051063973	0.8
Ubqn	CTCF	2.19	0.117	0.41	0.683130051063973	0.8
Ubqn	Camta	2.08	0.117	0.41	0.683130051063973	0.8
Ubqn	CG30020	2.03	0.117	0.41	0.683130051063973	0.8
Ubqn	E(z)	2.02	0.117	0.41	0.683130051063973	0.8
Ubqn	CG6272	2.01	0.117	0.41	0.683130051063973	0.8
Ubqn	Iswi	1.97	0.117	0.41	0.683130051063973	0.8
Ubqn	CG7386	1.94	0.117	0.41	0.683130051063973	0.8
Ubqn	CG30403	1.93	0.117	0.41	0.683130051063973	0.8
Ubqn	zfh2	1.93	0.117	0.41	0.683130051063973	0.8
Ubqn	CG8145	1.9	0.117	0.41	0.683130051063973	0.8
Ubqn	hng2	1.89	0.117	0.41	0.683130051063973	0.8
Ubqn	CG3838	1.89	0.117	0.41	0.683130051063973	0.8
Ubqn	sr	1.8	0.117	0.41	0.683130051063973	0.8
Ubqn	CG9948	1.69	0.117	0.41	0.683130051063973	0.8
Ubqn	CG31510	1.68	0.117	0.41	0.683130051063973	0.8
Ubqn	NK7.1	1.66	0.117	0.41	0.683130051063973	0.8
Ubqn	CG17361	1.65	0.117	0.41	0.683130051063973	0.8
Mer	Ravus	6.51	0.088	0.24	0.683130051063973	0.24
Mer	crm	4.26	0.088	0.24	0.683130051063973	0.24
Mer	CG12219	3.75	0.088	0.24	0.683130051063973	0.24
Mer	aop	3.57	0.088	0.24	0.683130051063973	0.24
Mer	RunxB	3.19	0.088	0.24	0.683130051063973	0.24
Mer	CG14710	3.11	0.088	0.24	0.683130051063973	0.24
Mer	danr	2.56	0.088	0.24	0.683130051063973	0.24
Mer	row	2.18	0.088	0.24	0.683130051063973	0.24
Mer	sr	2.14	0.088	0.24	0.683130051063973	0.24
Mer	CG4820	2.09	0.088	0.24	0.683130051063973	0.24
Mer	mamo	1.89	0.088	0.24	0.683130051063973	0.24
Mer	CG7839	1.77	0.088	0.24	0.683130051063973	0.24
Mer	CG5245	1.76	0.088	0.24	0.683130051063973	0.24
Mer	Lim3	1.75	0.088	0.24	0.683130051063973	0.24
Mer	gce	1.74	0.088	0.24	0.683130051063973	0.24
Mer	fru	1.72	0.088	0.24	0.683130051063973	0.24
Mer	msl-3	1.69	0.088	0.24	0.683130051063973	0.24
Mer	SoxN	1.68	0.088	0.24	0.683130051063973	0.24
Mer	CG9705	1.68	0.088	0.24	0.683130051063973	0.24
Mer	CG12267	1.67	0.088	0.24	0.683130051063973	0.24
Mer	Pcl	1.63	0.088	0.24	0.683130051063973	0.24
Mer	CG12104	1.62	0.088	0.24	0.683130051063973	0.24
Mer	tup	1.61	0.088	0.24	0.683130051063973	0.24
Mer	jing	1.6	0.088	0.24	0.683130051063973	0.24
Mer	Camta	1.55	0.088	0.24	0.683130051063973	0.24
Mer	stc	1.5	0.088	0.24	0.683130051063973	0.24
Mer	CG10959	1.48	0.088	0.24	0.683130051063973	0.24
Mer	CG4424	1.46	0.088	0.24	0.683130051063973	0.24
Mer	CG32700	1.43	0.088	0.24	0.683130051063973	0.24
Mer	CG7928	1.43	0.088	0.24	0.683130051063973	0.24
CG14229	NC2beta	6.15	0.107	0.09	0.666666666666667	0.59
CG14229	Lmpt	4.92	0.107	0.09	0.666666666666667	0.59
CG14229	foxo	3.69	0.107	0.09	0.666666666666667	0.59
CG14229	CG8216	3.19	0.107	0.09	0.666666666666667	0.59
CG14229	CG7987	3.01	0.107	0.09	0.666666666666667	0.59
CG14229	MESR4	2.93	0.107	0.09	0.666666666666667	0.59
CG14229	CG12659	2.87	0.107	0.09	0.666666666666667	0.59
CG14229	Bap55	2.64	0.107	0.09	0.666666666666667	0.59
CG14229	CG3815	2.58	0.107	0.09	0.666666666666667	0.59
CG14229	CR43670	2.52	0.107	0.09	0.666666666666667	0.59
CG14229	net	2.49	0.107	0.09	0.666666666666667	0.59
CG14229	bsh	2.48	0.107	0.09	0.666666666666667	0.59
CG14229	Hmx	2.26	0.107	0.09	0.666666666666667	0.59
CG14229	MBD-R2	2.22	0.107	0.09	0.666666666666667	0.59
CG14229	toy	2.18	0.107	0.09	0.666666666666667	0.59
CG14229	Vsx2	2.15	0.107	0.09	0.666666666666667	0.59
CG14229	CG9215	2.09	0.107	0.09	0.666666666666667	0.59
CG14229	CG7556	2.05	0.107	0.09	0.666666666666667	0.59
CG14229	Su(var)3-7	1.93	0.107	0.09	0.666666666666667	0.59
CG14229	ap	1.93	0.107	0.09	0.666666666666667	0.59
CG14229	Tfb1	1.9	0.107	0.09	0.666666666666667	0.59
CG14229	Ets65A	1.89	0.107	0.09	0.666666666666667	0.59
CG14229	hng2	1.8	0.107	0.09	0.666666666666667	0.59
CG14229	Hr96	1.75	0.107	0.09	0.666666666666667	0.59
CG14229	CG3919	1.74	0.107	0.09	0.666666666666667	0.59
CG14229	e(y)1	1.73	0.107	0.09	0.666666666666667	0.59
CG14229	noc	1.71	0.107	0.09	0.666666666666667	0.59
CG14229	tth	1.69	0.107	0.09	0.666666666666667	0.59
CG14229	pdm3	1.67	0.107	0.09	0.666666666666667	0.59
CG14229	Mat1	1.66	0.107	0.09	0.666666666666667	0.59
CG12531	egg	6.36	0.274	0.28	0.683130051063973	0.71
CG12531	Ravus	5.38	0.274	0.28	0.683130051063973	0.71
CG12531	CG7818	4.65	0.274	0.28	0.683130051063973	0.71
CG12531	az2	3.33	0.274	0.28	0.683130051063973	0.71
CG12531	CG6765	3.24	0.274	0.28	0.683130051063973	0.71
CG12531	CG5196	3.09	0.274	0.28	0.683130051063973	0.71
CG12531	CG6276	2.98	0.274	0.28	0.683130051063973	0.71
CG12531	Eip93F	2.97	0.274	0.28	0.683130051063973	0.71
CG12531	Lmpt	2.64	0.274	0.28	0.683130051063973	0.71
CG12531	MBD-R2	2.63	0.274	0.28	0.683130051063973	0.71
CG12531	fru	2.54	0.274	0.28	0.683130051063973	0.71
CG12531	CG32700	2.52	0.274	0.28	0.683130051063973	0.71
CG12531	cyc	2.49	0.274	0.28	0.683130051063973	0.71
CG12531	Chrac-16	2.47	0.274	0.28	0.683130051063973	0.71
CG12531	Ets97D	2.44	0.274	0.28	0.683130051063973	0.71
CG12531	CG11695	2.44	0.274	0.28	0.683130051063973	0.71
CG12531	brk	2.19	0.274	0.28	0.683130051063973	0.71
CG12531	Taf5	2.19	0.274	0.28	0.683130051063973	0.71
CG12531	fkh	2.16	0.274	0.28	0.683130051063973	0.71
CG12531	scro	2.06	0.274	0.28	0.683130051063973	0.71
CG12531	tup	2.01	0.274	0.28	0.683130051063973	0.71
CG12531	CG33213	1.99	0.274	0.28	0.683130051063973	0.71
CG12531	fu2	1.85	0.274	0.28	0.683130051063973	0.71
CG12531	NELF-B	1.85	0.274	0.28	0.683130051063973	0.71
CG12531	Sox102F	1.84	0.274	0.28	0.683130051063973	0.71
CG12531	CG7839	1.81	0.274	0.28	0.683130051063973	0.71
CG12531	Rfx	1.78	0.274	0.28	0.683130051063973	0.71
CG12531	Ets65A	1.77	0.274	0.28	0.683130051063973	0.71
CG12531	Camta	1.74	0.274	0.28	0.683130051063973	0.71
CG12531	CG2790	1.73	0.274	0.28	0.683130051063973	0.71
CG14234	CG6272	4.55	0.109	0.22	0.29277002188456	0.35
CG14234	CG5953	4.55	0.109	0.22	0.29277002188456	0.35
CG14234	Taf5	3.86	0.109	0.22	0.29277002188456	0.35
CG14234	CG6689	3.64	0.109	0.22	0.29277002188456	0.35
CG14234	ppl	3.45	0.109	0.22	0.29277002188456	0.35
CG14234	toy	3.35	0.109	0.22	0.29277002188456	0.35
CG14234	CG34422	2.93	0.109	0.22	0.29277002188456	0.35
CG14234	CG11723	2.71	0.109	0.22	0.29277002188456	0.35
CG14234	pad	2.59	0.109	0.22	0.29277002188456	0.35
CG14234	ash2	2.53	0.109	0.22	0.29277002188456	0.35
CG14234	CG9650	2.45	0.109	0.22	0.29277002188456	0.35
CG14234	CG6683	2.4	0.109	0.22	0.29277002188456	0.35
CG14234	ktub	2.34	0.109	0.22	0.29277002188456	0.35
CG14234	Su(z)12	2.08	0.109	0.22	0.29277002188456	0.35
CG14234	hth	2.02	0.109	0.22	0.29277002188456	0.35
CG14234	esn	2.02	0.109	0.22	0.29277002188456	0.35
CG14234	CG8950	2	0.109	0.22	0.29277002188456	0.35
CG14234	bab1	1.96	0.109	0.22	0.29277002188456	0.35
CG14234	Lpt	1.9	0.109	0.22	0.29277002188456	0.35
CG14234	CG10209	1.86	0.109	0.22	0.29277002188456	0.35
CG14234	CG16863	1.81	0.109	0.22	0.29277002188456	0.35
CG14234	CG9215	1.77	0.109	0.22	0.29277002188456	0.35
CG14234	pzg	1.67	0.109	0.22	0.29277002188456	0.35
CG14234	br	1.63	0.109	0.22	0.29277002188456	0.35
CG14234	MBD-R2	1.62	0.109	0.22	0.29277002188456	0.35
CG14234	CG14667	1.6	0.109	0.22	0.29277002188456	0.35
CG14234	CG2875	1.59	0.109	0.22	0.29277002188456	0.35
CG14234	Rfx	1.57	0.109	0.22	0.29277002188456	0.35
CG14234	CG7357	1.56	0.109	0.22	0.29277002188456	0.35
CG14234	CG32982	1.52	0.109	0.22	0.29277002188456	0.35
CG18809	lov	6.18	0.079	-0.31	-0.0666666666666667	0.81
CG18809	CG44002	6.15	0.079	-0.31	-0.0666666666666667	0.81
CG18809	MRG15	5.38	0.079	-0.31	-0.0666666666666667	0.81
CG18809	az2	3.87	0.079	-0.31	-0.0666666666666667	0.81
CG18809	CG1602	3.17	0.079	-0.31	-0.0666666666666667	0.81
CG18809	l(2)k10201	3.06	0.079	-0.31	-0.0666666666666667	0.81
CG18809	CG34340	2.85	0.079	-0.31	-0.0666666666666667	0.81
CG18809	CG10321	2.84	0.079	-0.31	-0.0666666666666667	0.81
CG18809	shn	2.83	0.079	-0.31	-0.0666666666666667	0.81
CG18809	CG14667	2.76	0.079	-0.31	-0.0666666666666667	0.81
CG18809	CG11906	2.69	0.079	-0.31	-0.0666666666666667	0.81
CG18809	NELF-B	2.61	0.079	-0.31	-0.0666666666666667	0.81
CG18809	bab1	2.46	0.079	-0.31	-0.0666666666666667	0.81
CG18809	egg	2.17	0.079	-0.31	-0.0666666666666667	0.81
CG18809	noc	2.13	0.079	-0.31	-0.0666666666666667	0.81
CG18809	CR43670	2.02	0.079	-0.31	-0.0666666666666667	0.81
CG18809	TfIIEalpha	2	0.079	-0.31	-0.0666666666666667	0.81
CG18809	Cp190	1.97	0.079	-0.31	-0.0666666666666667	0.81
CG18809	Bap55	1.94	0.079	-0.31	-0.0666666666666667	0.81
CG18809	hpo	1.81	0.079	-0.31	-0.0666666666666667	0.81
CG18809	tsh	1.79	0.079	-0.31	-0.0666666666666667	0.81
CG18809	CG6254	1.79	0.079	-0.31	-0.0666666666666667	0.81
CG18809	Dip1	1.72	0.079	-0.31	-0.0666666666666667	0.81
CG18809	Chrac-16	1.7	0.079	-0.31	-0.0666666666666667	0.81
CG18809	CG10209	1.68	0.079	-0.31	-0.0666666666666667	0.81
CG18809	Asciz	1.66	0.079	-0.31	-0.0666666666666667	0.81
CG18809	D	1.63	0.079	-0.31	-0.0666666666666667	0.81
CG18809	foxo	1.61	0.079	-0.31	-0.0666666666666667	0.81
CG18809	CG32532	1.6	0.079	-0.31	-0.0666666666666667	0.81
CG18809	ct	1.59	0.079	-0.31	-0.0666666666666667	0.81
vfl	CG5180	5.08	0.283	0.22	0.447213595499958	0.47
vfl	esn	3.83	0.283	0.22	0.447213595499958	0.47
vfl	Su(z)12	3.75	0.283	0.22	0.447213595499958	0.47
vfl	GATAd	3.43	0.283	0.22	0.447213595499958	0.47
vfl	Pbp95	3.17	0.283	0.22	0.447213595499958	0.47
vfl	CG1602	2.91	0.283	0.22	0.447213595499958	0.47
vfl	Set2	2.89	0.283	0.22	0.447213595499958	0.47
vfl	vvl	2.61	0.283	0.22	0.447213595499958	0.47
vfl	tth	2.57	0.283	0.22	0.447213595499958	0.47
vfl	zfh1	2.45	0.283	0.22	0.447213595499958	0.47
vfl	CG2116	2.44	0.283	0.22	0.447213595499958	0.47
vfl	CG14117	2.38	0.283	0.22	0.447213595499958	0.47
vfl	Ssl1	2.34	0.283	0.22	0.447213595499958	0.47
vfl	CG2712	2.32	0.283	0.22	0.447213595499958	0.47
vfl	CG6686	2.13	0.283	0.22	0.447213595499958	0.47
vfl	MED4	2.06	0.283	0.22	0.447213595499958	0.47
vfl	lilli	2.04	0.283	0.22	0.447213595499958	0.47
vfl	CG6276	2.04	0.283	0.22	0.447213595499958	0.47
vfl	Tbp	1.95	0.283	0.22	0.447213595499958	0.47
vfl	CG8765	1.91	0.283	0.22	0.447213595499958	0.47
vfl	CTCF	1.85	0.283	0.22	0.447213595499958	0.47
vfl	zfh2	1.83	0.283	0.22	0.447213595499958	0.47
vfl	CG10147	1.82	0.283	0.22	0.447213595499958	0.47
vfl	CG3838	1.82	0.283	0.22	0.447213595499958	0.47
vfl	Cdk8	1.79	0.283	0.22	0.447213595499958	0.47
vfl	Snoo	1.77	0.283	0.22	0.447213595499958	0.47
vfl	bon	1.76	0.283	0.22	0.447213595499958	0.47
vfl	Tfb1	1.74	0.283	0.22	0.447213595499958	0.47
vfl	fd59A	1.71	0.283	0.22	0.447213595499958	0.47
vfl	bab2	1.67	0.283	0.22	0.447213595499958	0.47
Nep3	CG12219	5.56	0.082	0.76	0.683130051063973	0.8
Nep3	Opbp	3.86	0.082	0.76	0.683130051063973	0.8
Nep3	Taf5	3.03	0.082	0.76	0.683130051063973	0.8
Nep3	CG43689	2.96	0.082	0.76	0.683130051063973	0.8
Nep3	CG32982	2.82	0.082	0.76	0.683130051063973	0.8
Nep3	lov	2.5	0.082	0.76	0.683130051063973	0.8
Nep3	Ets97D	2.5	0.082	0.76	0.683130051063973	0.8
Nep3	apt	2.47	0.082	0.76	0.683130051063973	0.8
Nep3	Mes4	2.37	0.082	0.76	0.683130051063973	0.8
Nep3	CG18265	2.24	0.082	0.76	0.683130051063973	0.8
Nep3	Cp190	2.1	0.082	0.76	0.683130051063973	0.8
Nep3	CG8159	2.09	0.082	0.76	0.683130051063973	0.8
Nep3	CG10959	1.97	0.082	0.76	0.683130051063973	0.8
Nep3	CG11456	1.94	0.082	0.76	0.683130051063973	0.8
Nep3	TfIIEalpha	1.93	0.082	0.76	0.683130051063973	0.8
Nep3	aop	1.91	0.082	0.76	0.683130051063973	0.8
Nep3	Mat1	1.91	0.082	0.76	0.683130051063973	0.8
Nep3	CG5196	1.88	0.082	0.76	0.683130051063973	0.8
Nep3	Bka	1.84	0.082	0.76	0.683130051063973	0.8
Nep3	Snr1	1.82	0.082	0.76	0.683130051063973	0.8
Nep3	Nufip	1.81	0.082	0.76	0.683130051063973	0.8
Nep3	tj	1.77	0.082	0.76	0.683130051063973	0.8
Nep3	pros	1.59	0.082	0.76	0.683130051063973	0.8
Nep3	MED17	1.58	0.082	0.76	0.683130051063973	0.8
Nep3	CG7987	1.56	0.082	0.76	0.683130051063973	0.8
Nep3	CG11294	1.53	0.082	0.76	0.683130051063973	0.8
Nep3	CG33213	1.5	0.082	0.76	0.683130051063973	0.8
Nep3	jing	1.49	0.082	0.76	0.683130051063973	0.8
Nep3	CG34376	1.46	0.082	0.76	0.683130051063973	0.8
Nep3	dac	1.46	0.082	0.76	0.683130051063973	0.8
Dop2R	Taf2	6.83	0.682	0.12	0.174077655955698	0.01
Dop2R	HP1c	6.78	0.682	0.12	0.174077655955698	0.01
Dop2R	ssp	4.73	0.682	0.12	0.174077655955698	0.01
Dop2R	aop	3.21	0.682	0.12	0.174077655955698	0.01
Dop2R	ab	3.21	0.682	0.12	0.174077655955698	0.01
Dop2R	Cdc5	3.14	0.682	0.12	0.174077655955698	0.01
Dop2R	CG4328	2.82	0.682	0.12	0.174077655955698	0.01
Dop2R	ap	2.81	0.682	0.12	0.174077655955698	0.01
Dop2R	svp	2.73	0.682	0.12	0.174077655955698	0.01
Dop2R	CG32700	2.69	0.682	0.12	0.174077655955698	0.01
Dop2R	TfAP-2	2.64	0.682	0.12	0.174077655955698	0.01
Dop2R	NK7.1	2.51	0.682	0.12	0.174077655955698	0.01
Dop2R	Dip1	2.36	0.682	0.12	0.174077655955698	0.01
Dop2R	Dll	2.35	0.682	0.12	0.174077655955698	0.01
Dop2R	polybromo	2.29	0.682	0.12	0.174077655955698	0.01
Dop2R	CG3815	2.04	0.682	0.12	0.174077655955698	0.01
Dop2R	CG7357	1.95	0.682	0.12	0.174077655955698	0.01
Dop2R	CG2116	1.8	0.682	0.12	0.174077655955698	0.01
Dop2R	Hr39	1.8	0.682	0.12	0.174077655955698	0.01
Dop2R	mor	1.71	0.682	0.12	0.174077655955698	0.01
Dop2R	CG1603	1.7	0.682	0.12	0.174077655955698	0.01
Dop2R	CG2199	1.61	0.682	0.12	0.174077655955698	0.01
Dop2R	CG11085	1.6	0.682	0.12	0.174077655955698	0.01
Dop2R	CG13123	1.57	0.682	0.12	0.174077655955698	0.01
Dop2R	CG9305	1.55	0.682	0.12	0.174077655955698	0.01
Dop2R	CG5196	1.54	0.682	0.12	0.174077655955698	0.01
Dop2R	CG17802	1.53	0.682	0.12	0.174077655955698	0.01
Dop2R	CG6683	1.53	0.682	0.12	0.174077655955698	0.01
Dop2R	rgr	1.47	0.682	0.12	0.174077655955698	0.01
Dop2R	tio	1.47	0.682	0.12	0.174077655955698	0.01
AnxB10	CG10904	6.53	0.357	-0.15	0.2	0.29
AnxB10	elB	6.42	0.357	-0.15	0.2	0.29
AnxB10	mamo	5.07	0.357	-0.15	0.2	0.29
AnxB10	CG3838	3.55	0.357	-0.15	0.2	0.29
AnxB10	CG2199	3.41	0.357	-0.15	0.2	0.29
AnxB10	ct	3.21	0.357	-0.15	0.2	0.29
AnxB10	CG5180	2.89	0.357	-0.15	0.2	0.29
AnxB10	hth	2.86	0.357	-0.15	0.2	0.29
AnxB10	MED7	2.81	0.357	-0.15	0.2	0.29
AnxB10	cyc	2.66	0.357	-0.15	0.2	0.29
AnxB10	toy	2.45	0.357	-0.15	0.2	0.29
AnxB10	tio	2.39	0.357	-0.15	0.2	0.29
AnxB10	noc	2.35	0.357	-0.15	0.2	0.29
AnxB10	MED15	2.34	0.357	-0.15	0.2	0.29
AnxB10	CG7839	2.33	0.357	-0.15	0.2	0.29
AnxB10	Crc	2.32	0.357	-0.15	0.2	0.29
AnxB10	CG4707	2.32	0.357	-0.15	0.2	0.29
AnxB10	CG10959	2.25	0.357	-0.15	0.2	0.29
AnxB10	CG3281	2.24	0.357	-0.15	0.2	0.29
AnxB10	esn	2.23	0.357	-0.15	0.2	0.29
AnxB10	mTTF	2.21	0.357	-0.15	0.2	0.29
AnxB10	CG6272	2.12	0.357	-0.15	0.2	0.29
AnxB10	fkh	2.06	0.357	-0.15	0.2	0.29
AnxB10	M1BP	2.03	0.357	-0.15	0.2	0.29
AnxB10	CG3919	2	0.357	-0.15	0.2	0.29
AnxB10	CG5245	1.98	0.357	-0.15	0.2	0.29
AnxB10	tara	1.91	0.357	-0.15	0.2	0.29
AnxB10	CG7386	1.91	0.357	-0.15	0.2	0.29
AnxB10	RunxB	1.91	0.357	-0.15	0.2	0.29
AnxB10	MESR4	1.87	0.357	-0.15	0.2	0.29
CG1504	bon	4.82	0.492	0.45	0.683130051063973	0.93
CG1504	ush	4.08	0.492	0.45	0.683130051063973	0.93
CG1504	CG32532	3.91	0.492	0.45	0.683130051063973	0.93
CG1504	br	2.75	0.492	0.45	0.683130051063973	0.93
CG1504	Opbp	2.59	0.492	0.45	0.683130051063973	0.93
CG1504	CG12219	2.32	0.492	0.45	0.683130051063973	0.93
CG1504	Mtp	2.24	0.492	0.45	0.683130051063973	0.93
CG1504	dalao	2.14	0.492	0.45	0.683130051063973	0.93
CG1504	nvy	2.14	0.492	0.45	0.683130051063973	0.93
CG1504	CG13894	2.11	0.492	0.45	0.683130051063973	0.93
CG1504	rn	2.09	0.492	0.45	0.683130051063973	0.93
CG1504	CG12659	1.96	0.492	0.45	0.683130051063973	0.93
CG1504	Awh	1.96	0.492	0.45	0.683130051063973	0.93
CG1504	CG14667	1.93	0.492	0.45	0.683130051063973	0.93
CG1504	CG11294	1.83	0.492	0.45	0.683130051063973	0.93
CG1504	lov	1.79	0.492	0.45	0.683130051063973	0.93
CG1504	CR43671	1.77	0.492	0.45	0.683130051063973	0.93
CG1504	esn	1.72	0.492	0.45	0.683130051063973	0.93
CG1504	Su(var)2-10	1.6	0.492	0.45	0.683130051063973	0.93
CG1504	CG3726	1.6	0.492	0.45	0.683130051063973	0.93
CG1504	CG11696	1.57	0.492	0.45	0.683130051063973	0.93
CG1504	Trf	1.57	0.492	0.45	0.683130051063973	0.93
CG1504	CG12162	1.57	0.492	0.45	0.683130051063973	0.93
CG1504	CG7745	1.57	0.492	0.45	0.683130051063973	0.93
CG1504	Rabex-5	1.57	0.492	0.45	0.683130051063973	0.93
CG1504	Sry-delta	1.52	0.492	0.45	0.683130051063973	0.93
CG1504	toy	1.47	0.492	0.45	0.683130051063973	0.93
CG1504	CG3815	1.46	0.492	0.45	0.683130051063973	0.93
CG1504	dve	1.45	0.492	0.45	0.683130051063973	0.93
CG1504	fu2	1.42	0.492	0.45	0.683130051063973	0.93
cactin	Set2	4.97	0.095	-0.36	-0.0666666666666667	0.95
cactin	cyc	4.08	0.095	-0.36	-0.0666666666666667	0.95
cactin	CG9932	2.86	0.095	-0.36	-0.0666666666666667	0.95
cactin	egg	2.67	0.095	-0.36	-0.0666666666666667	0.95
cactin	ham	2.65	0.095	-0.36	-0.0666666666666667	0.95
cactin	MBD-R2	2.54	0.095	-0.36	-0.0666666666666667	0.95
cactin	Ssl1	2.45	0.095	-0.36	-0.0666666666666667	0.95
cactin	bs	2.42	0.095	-0.36	-0.0666666666666667	0.95
cactin	Spt3	2.32	0.095	-0.36	-0.0666666666666667	0.95
cactin	ash2	2.2	0.095	-0.36	-0.0666666666666667	0.95
cactin	Mad	2.13	0.095	-0.36	-0.0666666666666667	0.95
cactin	CG6686	2.04	0.095	-0.36	-0.0666666666666667	0.95
cactin	Chrac-14	2.03	0.095	-0.36	-0.0666666666666667	0.95
cactin	lid	2	0.095	-0.36	-0.0666666666666667	0.95
cactin	CG32700	1.88	0.095	-0.36	-0.0666666666666667	0.95
cactin	CG11085	1.84	0.095	-0.36	-0.0666666666666667	0.95
cactin	run	1.74	0.095	-0.36	-0.0666666666666667	0.95
cactin	e(y)1	1.73	0.095	-0.36	-0.0666666666666667	0.95
cactin	e(y)3	1.67	0.095	-0.36	-0.0666666666666667	0.95
cactin	CG8281	1.66	0.095	-0.36	-0.0666666666666667	0.95
cactin	her	1.64	0.095	-0.36	-0.0666666666666667	0.95
cactin	CG17361	1.62	0.095	-0.36	-0.0666666666666667	0.95
cactin	CG1792	1.57	0.095	-0.36	-0.0666666666666667	0.95
cactin	esn	1.55	0.095	-0.36	-0.0666666666666667	0.95
cactin	ERR	1.53	0.095	-0.36	-0.0666666666666667	0.95
cactin	CG3281	1.52	0.095	-0.36	-0.0666666666666667	0.95
cactin	yem	1.5	0.095	-0.36	-0.0666666666666667	0.95
cactin	Eip74EF	1.5	0.095	-0.36	-0.0666666666666667	0.95
cactin	NC2beta	1.49	0.095	-0.36	-0.0666666666666667	0.95
cactin	ssp	1.48	0.095	-0.36	-0.0666666666666667	0.95
CG15456	pita	5.67	0.144	-0.29	-0.0666666666666667	0.9
CG15456	dbr	3.25	0.144	-0.29	-0.0666666666666667	0.9
CG15456	CG8388	2.84	0.144	-0.29	-0.0666666666666667	0.9
CG15456	CG15011	2.79	0.144	-0.29	-0.0666666666666667	0.9
CG15456	CG7745	2.69	0.144	-0.29	-0.0666666666666667	0.9
CG15456	aop	2.56	0.144	-0.29	-0.0666666666666667	0.9
CG15456	CG7818	2.56	0.144	-0.29	-0.0666666666666667	0.9
CG15456	CG6765	2.46	0.144	-0.29	-0.0666666666666667	0.9
CG15456	mor	2.26	0.144	-0.29	-0.0666666666666667	0.9
CG15456	CG32982	2.24	0.144	-0.29	-0.0666666666666667	0.9
CG15456	CG11560	2.23	0.144	-0.29	-0.0666666666666667	0.9
CG15456	Dref	2.2	0.144	-0.29	-0.0666666666666667	0.9
CG15456	elB	2.14	0.144	-0.29	-0.0666666666666667	0.9
CG15456	fd59A	2.13	0.144	-0.29	-0.0666666666666667	0.9
CG15456	egg	2.11	0.144	-0.29	-0.0666666666666667	0.9
CG15456	fru	2.11	0.144	-0.29	-0.0666666666666667	0.9
CG15456	zf30C	2.05	0.144	-0.29	-0.0666666666666667	0.9
CG15456	bi	2.05	0.144	-0.29	-0.0666666666666667	0.9
CG15456	Bug22	2.03	0.144	-0.29	-0.0666666666666667	0.9
CG15456	mirr	2.01	0.144	-0.29	-0.0666666666666667	0.9
CG15456	CG2875	1.97	0.144	-0.29	-0.0666666666666667	0.9
CG15456	Mef2	1.97	0.144	-0.29	-0.0666666666666667	0.9
CG15456	CG14712	1.95	0.144	-0.29	-0.0666666666666667	0.9
CG15456	Atac2	1.93	0.144	-0.29	-0.0666666666666667	0.9
CG15456	CG32532	1.87	0.144	-0.29	-0.0666666666666667	0.9
CG15456	NELF-B	1.85	0.144	-0.29	-0.0666666666666667	0.9
CG15456	mamo	1.85	0.144	-0.29	-0.0666666666666667	0.9
CG15456	CG45071	1.84	0.144	-0.29	-0.0666666666666667	0.9
CG15456	RpII33	1.83	0.144	-0.29	-0.0666666666666667	0.9
CG15456	CG3281	1.76	0.144	-0.29	-0.0666666666666667	0.9
CG1695	Spt3	5.82	0.098	-0.32	0.124034734589208	0.25
CG1695	CG6765	4.02	0.098	-0.32	0.124034734589208	0.25
CG1695	CG4424	3.66	0.098	-0.32	0.124034734589208	0.25
CG1695	CG11560	3.19	0.098	-0.32	0.124034734589208	0.25
CG1695	lid	3.05	0.098	-0.32	0.124034734589208	0.25
CG1695	CG2199	2.76	0.098	-0.32	0.124034734589208	0.25
CG1695	CG8388	2.53	0.098	-0.32	0.124034734589208	0.25
CG1695	CG1602	2.48	0.098	-0.32	0.124034734589208	0.25
CG1695	gce	2.24	0.098	-0.32	0.124034734589208	0.25
CG1695	zfh1	2.18	0.098	-0.32	0.124034734589208	0.25
CG1695	CG9650	2.14	0.098	-0.32	0.124034734589208	0.25
CG1695	Mi-2	2.13	0.098	-0.32	0.124034734589208	0.25
CG1695	RpIII128	2.05	0.098	-0.32	0.124034734589208	0.25
CG1695	MED4	2	0.098	-0.32	0.124034734589208	0.25
CG1695	pros	1.94	0.098	-0.32	0.124034734589208	0.25
CG1695	sba	1.91	0.098	-0.32	0.124034734589208	0.25
CG1695	CG15514	1.9	0.098	-0.32	0.124034734589208	0.25
CG1695	GATAd	1.89	0.098	-0.32	0.124034734589208	0.25
CG1695	NC2beta	1.88	0.098	-0.32	0.124034734589208	0.25
CG1695	Elp3	1.85	0.098	-0.32	0.124034734589208	0.25
CG1695	lov	1.74	0.098	-0.32	0.124034734589208	0.25
CG1695	CG4936	1.7	0.098	-0.32	0.124034734589208	0.25
CG1695	CG7386	1.69	0.098	-0.32	0.124034734589208	0.25
CG1695	Chrac-16	1.59	0.098	-0.32	0.124034734589208	0.25
CG1695	fd59A	1.55	0.098	-0.32	0.124034734589208	0.25
CG1695	pad	1.52	0.098	-0.32	0.124034734589208	0.25
CG1695	CG5196	1.47	0.098	-0.32	0.124034734589208	0.25
CG1695	Mtp	1.47	0.098	-0.32	0.124034734589208	0.25
CG1695	CG15073	1.44	0.098	-0.32	0.124034734589208	0.25
CG1695	CG12236	1.43	0.098	-0.32	0.124034734589208	0.25
CG32506	Su(z)2	10.57	0.248	0.76	0.591864030249373	0.6
CG32506	Hr38	8.24	0.248	0.76	0.591864030249373	0.6
CG32506	RpIII128	5.75	0.248	0.76	0.591864030249373	0.6
CG32506	CR43671	5.46	0.248	0.76	0.591864030249373	0.6
CG32506	Bx	4.51	0.248	0.76	0.591864030249373	0.6
CG32506	fu2	4.5	0.248	0.76	0.591864030249373	0.6
CG32506	toy	3.6	0.248	0.76	0.591864030249373	0.6
CG32506	CG12659	3.06	0.248	0.76	0.591864030249373	0.6
CG32506	Trf	2.77	0.248	0.76	0.591864030249373	0.6
CG32506	CG12104	2.72	0.248	0.76	0.591864030249373	0.6
CG32506	su(Hw)	2.55	0.248	0.76	0.591864030249373	0.6
CG32506	CG30020	2.43	0.248	0.76	0.591864030249373	0.6
CG32506	Spt3	2.35	0.248	0.76	0.591864030249373	0.6
CG32506	CG6686	2.31	0.248	0.76	0.591864030249373	0.6
CG32506	E2f1	2.27	0.248	0.76	0.591864030249373	0.6
CG32506	Lhr	2.25	0.248	0.76	0.591864030249373	0.6
CG32506	CG7839	2.2	0.248	0.76	0.591864030249373	0.6
CG32506	danr	2.14	0.248	0.76	0.591864030249373	0.6
CG32506	CG6272	2.11	0.248	0.76	0.591864030249373	0.6
CG32506	ab	2.08	0.248	0.76	0.591864030249373	0.6
CG32506	CG10979	2	0.248	0.76	0.591864030249373	0.6
CG32506	erm	1.91	0.248	0.76	0.591864030249373	0.6
CG32506	Taf2	1.9	0.248	0.76	0.591864030249373	0.6
CG32506	CG7745	1.9	0.248	0.76	0.591864030249373	0.6
CG32506	row	1.86	0.248	0.76	0.591864030249373	0.6
CG32506	tio	1.85	0.248	0.76	0.591864030249373	0.6
CG32506	TH1	1.82	0.248	0.76	0.591864030249373	0.6
CG32506	CG2116	1.81	0.248	0.76	0.591864030249373	0.6
CG32506	CG18265	1.81	0.248	0.76	0.591864030249373	0.6
CG32506	polybromo	1.8	0.248	0.76	0.591864030249373	0.6
RunxB	CG2790	2.53	0.147	0.06	0.333333333333333	0.27
RunxB	tara	2.25	0.147	0.06	0.333333333333333	0.27
RunxB	shn	1.93	0.147	0.06	0.333333333333333	0.27
RunxB	dom	1.8	0.147	0.06	0.333333333333333	0.27
RunxB	Ets65A	1.78	0.147	0.06	0.333333333333333	0.27
RunxB	MESR4	1.77	0.147	0.06	0.333333333333333	0.27
RunxB	CG6689	1.74	0.147	0.06	0.333333333333333	0.27
RunxB	CG18476	1.72	0.147	0.06	0.333333333333333	0.27
RunxB	CG10147	1.67	0.147	0.06	0.333333333333333	0.27
RunxB	Bap55	1.62	0.147	0.06	0.333333333333333	0.27
RunxB	Hmg-2	1.62	0.147	0.06	0.333333333333333	0.27
RunxB	Meics	1.54	0.147	0.06	0.333333333333333	0.27
RunxB	CTPsyn	1.48	0.147	0.06	0.333333333333333	0.27
RunxB	Crc	1.47	0.147	0.06	0.333333333333333	0.27
RunxB	CG3065	1.41	0.147	0.06	0.333333333333333	0.27
RunxB	toy	1.41	0.147	0.06	0.333333333333333	0.27
RunxB	sba	1.4	0.147	0.06	0.333333333333333	0.27
RunxB	CG9948	1.38	0.147	0.06	0.333333333333333	0.27
RunxB	Trl	1.38	0.147	0.06	0.333333333333333	0.27
RunxB	CG8950	1.34	0.147	0.06	0.333333333333333	0.27
RunxB	Dad	1.33	0.147	0.06	0.333333333333333	0.27
RunxB	Mi-2	1.31	0.147	0.06	0.333333333333333	0.27
RunxB	CG7518	1.31	0.147	0.06	0.333333333333333	0.27
RunxB	CG13123	1.29	0.147	0.06	0.333333333333333	0.27
RunxB	CG3919	1.27	0.147	0.06	0.333333333333333	0.27
RunxB	CG45071	1.26	0.147	0.06	0.333333333333333	0.27
RunxB	bab2	1.26	0.147	0.06	0.333333333333333	0.27
RunxB	Hmx	1.25	0.147	0.06	0.333333333333333	0.27
RunxB	CG3281	1.23	0.147	0.06	0.333333333333333	0.27
RunxB	e(y)3	1.22	0.147	0.06	0.333333333333333	0.27
CG1532	CG6276	9.78	0.117	0.09	0.29277002188456	0.27
CG1532	CG5196	6.05	0.117	0.09	0.29277002188456	0.27
CG1532	caz	4.22	0.117	0.09	0.29277002188456	0.27
CG1532	CG12659	4.11	0.117	0.09	0.29277002188456	0.27
CG1532	pita	3.92	0.117	0.09	0.29277002188456	0.27
CG1532	bsh	3.4	0.117	0.09	0.29277002188456	0.27
CG1532	CG9305	3.2	0.117	0.09	0.29277002188456	0.27
CG1532	Dip1	2.62	0.117	0.09	0.29277002188456	0.27
CG1532	sim	2.61	0.117	0.09	0.29277002188456	0.27
CG1532	CG11294	2.52	0.117	0.09	0.29277002188456	0.27
CG1532	CTCF	2.51	0.117	0.09	0.29277002188456	0.27
CG1532	Hmx	2.45	0.117	0.09	0.29277002188456	0.27
CG1532	Fen1	2.39	0.117	0.09	0.29277002188456	0.27
CG1532	CG6272	2.37	0.117	0.09	0.29277002188456	0.27
CG1532	CG7818	2.2	0.117	0.09	0.29277002188456	0.27
CG1532	ash2	2.13	0.117	0.09	0.29277002188456	0.27
CG1532	fu2	2.09	0.117	0.09	0.29277002188456	0.27
CG1532	CG7518	1.97	0.117	0.09	0.29277002188456	0.27
CG1532	Cdc5	1.87	0.117	0.09	0.29277002188456	0.27
CG1532	pzg	1.85	0.117	0.09	0.29277002188456	0.27
CG1532	CG17361	1.82	0.117	0.09	0.29277002188456	0.27
CG1532	HP1c	1.81	0.117	0.09	0.29277002188456	0.27
CG1532	lilli	1.79	0.117	0.09	0.29277002188456	0.27
CG1532	CG7987	1.78	0.117	0.09	0.29277002188456	0.27
CG1532	tth	1.75	0.117	0.09	0.29277002188456	0.27
CG1532	bon	1.7	0.117	0.09	0.29277002188456	0.27
CG1532	MED4	1.65	0.117	0.09	0.29277002188456	0.27
CG1532	zfh2	1.64	0.117	0.09	0.29277002188456	0.27
CG1532	mTTF	1.63	0.117	0.09	0.29277002188456	0.27
CG1532	CG1965	1.55	0.117	0.09	0.29277002188456	0.27
Cbs	Kdm4A	6.68	0.133	0.24	0.423659272868162	0.54
Cbs	CG9932	5.51	0.133	0.24	0.423659272868162	0.54
Cbs	scro	5.07	0.133	0.24	0.423659272868162	0.54
Cbs	E2f1	4.7	0.133	0.24	0.423659272868162	0.54
Cbs	Mrtf	4.57	0.133	0.24	0.423659272868162	0.54
Cbs	CG31460	3.63	0.133	0.24	0.423659272868162	0.54
Cbs	sr	3.28	0.133	0.24	0.423659272868162	0.54
Cbs	CG8216	3.21	0.133	0.24	0.423659272868162	0.54
Cbs	CG1965	2.95	0.133	0.24	0.423659272868162	0.54
Cbs	Dh44-R2	2.66	0.133	0.24	0.423659272868162	0.54
Cbs	CTPsyn	2.42	0.133	0.24	0.423659272868162	0.54
Cbs	stc	2.23	0.133	0.24	0.423659272868162	0.54
Cbs	CG7518	2.18	0.133	0.24	0.423659272868162	0.54
Cbs	CG5245	2.13	0.133	0.24	0.423659272868162	0.54
Cbs	zfh2	2.13	0.133	0.24	0.423659272868162	0.54
Cbs	br	2.13	0.133	0.24	0.423659272868162	0.54
Cbs	row	2.08	0.133	0.24	0.423659272868162	0.54
Cbs	MBD-R2	2.03	0.133	0.24	0.423659272868162	0.54
Cbs	dbr	1.97	0.133	0.24	0.423659272868162	0.54
Cbs	CG3847	1.96	0.133	0.24	0.423659272868162	0.54
Cbs	Chrac-16	1.87	0.133	0.24	0.423659272868162	0.54
Cbs	CG11294	1.86	0.133	0.24	0.423659272868162	0.54
Cbs	CG45071	1.86	0.133	0.24	0.423659272868162	0.54
Cbs	CG2875	1.86	0.133	0.24	0.423659272868162	0.54
Cbs	CG11085	1.83	0.133	0.24	0.423659272868162	0.54
Cbs	RpII33	1.82	0.133	0.24	0.423659272868162	0.54
Cbs	CG18476	1.78	0.133	0.24	0.423659272868162	0.54
Cbs	Mi-2	1.73	0.133	0.24	0.423659272868162	0.54
Cbs	Hmr	1.73	0.133	0.24	0.423659272868162	0.54
Cbs	phol	1.7	0.133	0.24	0.423659272868162	0.54
CG1722	Awh	5.98	0.077	-0.17	0.254823595718813	0.16
CG1722	CG32264	4.56	0.077	-0.17	0.254823595718813	0.16
CG1722	MED25	3.53	0.077	-0.17	0.254823595718813	0.16
CG1722	CG45071	3.27	0.077	-0.17	0.254823595718813	0.16
CG1722	CG6272	2.89	0.077	-0.17	0.254823595718813	0.16
CG1722	Taf8	2.8	0.077	-0.17	0.254823595718813	0.16
CG1722	MESR4	2.79	0.077	-0.17	0.254823595718813	0.16
CG1722	CG3815	2.41	0.077	-0.17	0.254823595718813	0.16
CG1722	pita	2.39	0.077	-0.17	0.254823595718813	0.16
CG1722	pr-set7	2.32	0.077	-0.17	0.254823595718813	0.16
CG1722	ush	2.32	0.077	-0.17	0.254823595718813	0.16
CG1722	CG8765	2.19	0.077	-0.17	0.254823595718813	0.16
CG1722	TH1	2.05	0.077	-0.17	0.254823595718813	0.16
CG1722	jing	2.01	0.077	-0.17	0.254823595718813	0.16
CG1722	Iswi	1.94	0.077	-0.17	0.254823595718813	0.16
CG1722	fu2	1.88	0.077	-0.17	0.254823595718813	0.16
CG1722	Ssl1	1.88	0.077	-0.17	0.254823595718813	0.16
CG1722	CG6276	1.86	0.077	-0.17	0.254823595718813	0.16
CG1722	Sox102F	1.85	0.077	-0.17	0.254823595718813	0.16
CG1722	fd68A	1.71	0.077	-0.17	0.254823595718813	0.16
CG1722	CG10979	1.67	0.077	-0.17	0.254823595718813	0.16
CG1722	CG9932	1.66	0.077	-0.17	0.254823595718813	0.16
CG1722	CG11560	1.65	0.077	-0.17	0.254823595718813	0.16
CG1722	br	1.59	0.077	-0.17	0.254823595718813	0.16
CG1722	M1BP	1.59	0.077	-0.17	0.254823595718813	0.16
CG1722	CG7928	1.58	0.077	-0.17	0.254823595718813	0.16
CG1722	CG7518	1.58	0.077	-0.17	0.254823595718813	0.16
CG1722	CG7818	1.53	0.077	-0.17	0.254823595718813	0.16
CG1722	erm	1.51	0.077	-0.17	0.254823595718813	0.16
CG1722	CG7357	1.51	0.077	-0.17	0.254823595718813	0.16
CG1486	Atac1	8.18	0.143	0.1	-0.0666666666666667	0.99
CG1486	wdn	6.46	0.143	0.1	-0.0666666666666667	0.99
CG1486	Cdc5	5.95	0.143	0.1	-0.0666666666666667	0.99
CG1486	Opbp	4.63	0.143	0.1	-0.0666666666666667	0.99
CG1486	caz	4.48	0.143	0.1	-0.0666666666666667	0.99
CG1486	CG7928	3.83	0.143	0.1	-0.0666666666666667	0.99
CG1486	br	3.72	0.143	0.1	-0.0666666666666667	0.99
CG1486	Hr78	3.41	0.143	0.1	-0.0666666666666667	0.99
CG1486	TH1	3.29	0.143	0.1	-0.0666666666666667	0.99
CG1486	CG14710	2.95	0.143	0.1	-0.0666666666666667	0.99
CG1486	MED25	2.7	0.143	0.1	-0.0666666666666667	0.99
CG1486	tth	2.69	0.143	0.1	-0.0666666666666667	0.99
CG1486	Chrac-14	2.42	0.143	0.1	-0.0666666666666667	0.99
CG1486	erm	2.26	0.143	0.1	-0.0666666666666667	0.99
CG1486	tara	2.25	0.143	0.1	-0.0666666666666667	0.99
CG1486	Pbp95	2.24	0.143	0.1	-0.0666666666666667	0.99
CG1486	Dll	2.22	0.143	0.1	-0.0666666666666667	0.99
CG1486	hng3	2.21	0.143	0.1	-0.0666666666666667	0.99
CG1486	Iswi	2.2	0.143	0.1	-0.0666666666666667	0.99
CG1486	danr	2.15	0.143	0.1	-0.0666666666666667	0.99
CG1486	E2f1	2.13	0.143	0.1	-0.0666666666666667	0.99
CG1486	zfh1	2.08	0.143	0.1	-0.0666666666666667	0.99
CG1486	CG7386	2.06	0.143	0.1	-0.0666666666666667	0.99
CG1486	grp	2.06	0.143	0.1	-0.0666666666666667	0.99
CG1486	ppl	2.04	0.143	0.1	-0.0666666666666667	0.99
CG1486	CG2202	2.03	0.143	0.1	-0.0666666666666667	0.99
CG1486	fru	2.03	0.143	0.1	-0.0666666666666667	0.99
CG1486	CG1792	1.89	0.143	0.1	-0.0666666666666667	0.99
CG1486	mTTF	1.89	0.143	0.1	-0.0666666666666667	0.99
CG1486	Rbf	1.81	0.143	0.1	-0.0666666666666667	0.99
sol	CG12236	8.64	0.08	-0.03	0.0666666666666667	0.01
sol	toy	6.64	0.08	-0.03	0.0666666666666667	0.01
sol	Kdm2	3.75	0.08	-0.03	0.0666666666666667	0.01
sol	CG7928	3.2	0.08	-0.03	0.0666666666666667	0.01
sol	Stat92E	3.1	0.08	-0.03	0.0666666666666667	0.01
sol	dalao	2.92	0.08	-0.03	0.0666666666666667	0.01
sol	Bug22	2.84	0.08	-0.03	0.0666666666666667	0.01
sol	rn	2.54	0.08	-0.03	0.0666666666666667	0.01
sol	CG10631	2.51	0.08	-0.03	0.0666666666666667	0.01
sol	E2f1	2.44	0.08	-0.03	0.0666666666666667	0.01
sol	Fen1	2.41	0.08	-0.03	0.0666666666666667	0.01
sol	CG14712	2.35	0.08	-0.03	0.0666666666666667	0.01
sol	svp	2.2	0.08	-0.03	0.0666666666666667	0.01
sol	noc	2.18	0.08	-0.03	0.0666666666666667	0.01
sol	lin-28	2.12	0.08	-0.03	0.0666666666666667	0.01
sol	Opbp	1.98	0.08	-0.03	0.0666666666666667	0.01
sol	CR43670	1.97	0.08	-0.03	0.0666666666666667	0.01
sol	net	1.96	0.08	-0.03	0.0666666666666667	0.01
sol	CG15011	1.93	0.08	-0.03	0.0666666666666667	0.01
sol	CG5196	1.9	0.08	-0.03	0.0666666666666667	0.01
sol	CG6765	1.78	0.08	-0.03	0.0666666666666667	0.01
sol	Pbp95	1.65	0.08	-0.03	0.0666666666666667	0.01
sol	CG11560	1.61	0.08	-0.03	0.0666666666666667	0.01
sol	pzg	1.56	0.08	-0.03	0.0666666666666667	0.01
sol	msl-3	1.56	0.08	-0.03	0.0666666666666667	0.01
sol	Asciz	1.55	0.08	-0.03	0.0666666666666667	0.01
sol	Cdc5	1.54	0.08	-0.03	0.0666666666666667	0.01
sol	CG4328	1.51	0.08	-0.03	0.0666666666666667	0.01
sol	ssp	1.45	0.08	-0.03	0.0666666666666667	0.01
sol	Snoo	1.44	0.08	-0.03	0.0666666666666667	0.01
CG42343	CG8924	10.28	0.426	0.61	0.786795792469443	0.43
CG42343	CG34340	5.67	0.426	0.61	0.786795792469443	0.43
CG42343	Kdm2	5.32	0.426	0.61	0.786795792469443	0.43
CG42343	Mrtf	5.3	0.426	0.61	0.786795792469443	0.43
CG42343	bab1	4.48	0.426	0.61	0.786795792469443	0.43
CG42343	CG12104	4.41	0.426	0.61	0.786795792469443	0.43
CG42343	ey	3.81	0.426	0.61	0.786795792469443	0.43
CG42343	CG5196	3.7	0.426	0.61	0.786795792469443	0.43
CG42343	CG34422	3.65	0.426	0.61	0.786795792469443	0.43
CG42343	bab2	3.51	0.426	0.61	0.786795792469443	0.43
CG42343	CG6163	3.17	0.426	0.61	0.786795792469443	0.43
CG42343	Lim3	3.17	0.426	0.61	0.786795792469443	0.43
CG42343	l(2)k10201	2.98	0.426	0.61	0.786795792469443	0.43
CG42343	CG1647	2.96	0.426	0.61	0.786795792469443	0.43
CG42343	CG1024	2.88	0.426	0.61	0.786795792469443	0.43
CG42343	CG12236	2.64	0.426	0.61	0.786795792469443	0.43
CG42343	MED7	2.46	0.426	0.61	0.786795792469443	0.43
CG42343	CG1792	2.44	0.426	0.61	0.786795792469443	0.43
CG42343	tara	2.36	0.426	0.61	0.786795792469443	0.43
CG42343	CG10147	2.36	0.426	0.61	0.786795792469443	0.43
CG42343	sage	2.23	0.426	0.61	0.786795792469443	0.43
CG42343	CG11723	2.21	0.426	0.61	0.786795792469443	0.43
CG42343	MED15	2.16	0.426	0.61	0.786795792469443	0.43
CG42343	MESR4	2.14	0.426	0.61	0.786795792469443	0.43
CG42343	spt4	2.02	0.426	0.61	0.786795792469443	0.43
CG42343	CG10631	2.01	0.426	0.61	0.786795792469443	0.43
CG42343	ap	1.99	0.426	0.61	0.786795792469443	0.43
CG42343	CG1602	1.99	0.426	0.61	0.786795792469443	0.43
CG42343	CG8159	1.94	0.426	0.61	0.786795792469443	0.43
CG42343	CG17359	1.89	0.426	0.61	0.786795792469443	0.43
wap	Asciz	6.52	0.114	0.46	0.149071198499986	0.49
wap	CG10321	4.08	0.114	0.46	0.149071198499986	0.49
wap	cyc	3.59	0.114	0.46	0.149071198499986	0.49
wap	CG5180	3.48	0.114	0.46	0.149071198499986	0.49
wap	CG14712	3.4	0.114	0.46	0.149071198499986	0.49
wap	CG14710	3.3	0.114	0.46	0.149071198499986	0.49
wap	CG11294	2.95	0.114	0.46	0.149071198499986	0.49
wap	CG6272	2.92	0.114	0.46	0.149071198499986	0.49
wap	CG10959	2.79	0.114	0.46	0.149071198499986	0.49
wap	CG11398	2.73	0.114	0.46	0.149071198499986	0.49
wap	Chrac-14	2.59	0.114	0.46	0.149071198499986	0.49
wap	pzg	2.47	0.114	0.46	0.149071198499986	0.49
wap	Su(z)2	2.42	0.114	0.46	0.149071198499986	0.49
wap	toy	2.35	0.114	0.46	0.149071198499986	0.49
wap	Brf	2.29	0.114	0.46	0.149071198499986	0.49
wap	TFAM	2.2	0.114	0.46	0.149071198499986	0.49
wap	Hmg-2	2.1	0.114	0.46	0.149071198499986	0.49
wap	CG10979	2.08	0.114	0.46	0.149071198499986	0.49
wap	Atac2	2.06	0.114	0.46	0.149071198499986	0.49
wap	CG1647	2.03	0.114	0.46	0.149071198499986	0.49
wap	Su(z)12	2.02	0.114	0.46	0.149071198499986	0.49
wap	CG7928	1.85	0.114	0.46	0.149071198499986	0.49
wap	pr-set7	1.83	0.114	0.46	0.149071198499986	0.49
wap	CG15073	1.83	0.114	0.46	0.149071198499986	0.49
wap	svp	1.83	0.114	0.46	0.149071198499986	0.49
wap	hng3	1.82	0.114	0.46	0.149071198499986	0.49
wap	dbr	1.81	0.114	0.46	0.149071198499986	0.49
wap	CG9305	1.8	0.114	0.46	0.149071198499986	0.49
wap	Camta	1.71	0.114	0.46	0.149071198499986	0.49
wap	Trl	1.7	0.114	0.46	0.149071198499986	0.49
CG12576	CG12236	6.19	0.149	0.6	1	0.66
CG12576	Su(var)2-HP2	5.23	0.149	0.6	1	0.66
CG12576	dwg	5.08	0.149	0.6	1	0.66
CG12576	sim	4.79	0.149	0.6	1	0.66
CG12576	CG4424	4.73	0.149	0.6	1	0.66
CG12576	Su(var)3-7	4.16	0.149	0.6	1	0.66
CG12576	egg	3.66	0.149	0.6	1	0.66
CG12576	Mef2	3.59	0.149	0.6	1	0.66
CG12576	Camta	3.56	0.149	0.6	1	0.66
CG12576	msl-3	3.42	0.149	0.6	1	0.66
CG12576	CG8216	3.17	0.149	0.6	1	0.66
CG12576	Dad	2.94	0.149	0.6	1	0.66
CG12576	CG12162	2.91	0.149	0.6	1	0.66
CG12576	ash2	2.89	0.149	0.6	1	0.66
CG12576	CG11085	2.68	0.149	0.6	1	0.66
CG12576	MESR4	2.48	0.149	0.6	1	0.66
CG12576	CG17802	2.43	0.149	0.6	1	0.66
CG12576	br	2.31	0.149	0.6	1	0.66
CG12576	Nufip	2.28	0.149	0.6	1	0.66
CG12576	pros	2.27	0.149	0.6	1	0.66
CG12576	Hr78	2.21	0.149	0.6	1	0.66
CG12576	Trf	2.2	0.149	0.6	1	0.66
CG12576	Su(H)	2.16	0.149	0.6	1	0.66
CG12576	CG7785	2.16	0.149	0.6	1	0.66
CG12576	ppl	2.12	0.149	0.6	1	0.66
CG12576	CG6272	2.11	0.149	0.6	1	0.66
CG12576	Ets97D	2.02	0.149	0.6	1	0.66
CG12576	CG14710	1.97	0.149	0.6	1	0.66
CG12576	CG1602	1.89	0.149	0.6	1	0.66
CG12576	sba	1.85	0.149	0.6	1	0.66
Cp110	Mes4	4.62	0.156	0.04	0.53748384988657	0.39
Cp110	Sox21b	3.14	0.156	0.04	0.53748384988657	0.39
Cp110	CR43671	2.93	0.156	0.04	0.53748384988657	0.39
Cp110	CTCF	2.89	0.156	0.04	0.53748384988657	0.39
Cp110	hpo	2.79	0.156	0.04	0.53748384988657	0.39
Cp110	zf30C	2.54	0.156	0.04	0.53748384988657	0.39
Cp110	Cdk8	2.34	0.156	0.04	0.53748384988657	0.39
Cp110	Lmpt	2.29	0.156	0.04	0.53748384988657	0.39
Cp110	Kdm2	2.28	0.156	0.04	0.53748384988657	0.39
Cp110	caz	2.25	0.156	0.04	0.53748384988657	0.39
Cp110	CG1965	2.15	0.156	0.04	0.53748384988657	0.39
Cp110	Mtp	2.14	0.156	0.04	0.53748384988657	0.39
Cp110	CG10904	2.1	0.156	0.04	0.53748384988657	0.39
Cp110	CG7745	2.09	0.156	0.04	0.53748384988657	0.39
Cp110	CG9650	2.06	0.156	0.04	0.53748384988657	0.39
Cp110	bab2	2.04	0.156	0.04	0.53748384988657	0.39
Cp110	CG14710	1.99	0.156	0.04	0.53748384988657	0.39
Cp110	Mrtf	1.88	0.156	0.04	0.53748384988657	0.39
Cp110	pad	1.86	0.156	0.04	0.53748384988657	0.39
Cp110	CG34376	1.81	0.156	0.04	0.53748384988657	0.39
Cp110	CG34340	1.8	0.156	0.04	0.53748384988657	0.39
Cp110	CG10959	1.75	0.156	0.04	0.53748384988657	0.39
Cp110	sim	1.74	0.156	0.04	0.53748384988657	0.39
Cp110	TH1	1.68	0.156	0.04	0.53748384988657	0.39
Cp110	Ssrp	1.64	0.156	0.04	0.53748384988657	0.39
Cp110	mute	1.62	0.156	0.04	0.53748384988657	0.39
Cp110	CG4707	1.6	0.156	0.04	0.53748384988657	0.39
Cp110	lov	1.56	0.156	0.04	0.53748384988657	0.39
Cp110	CG3847	1.5	0.156	0.04	0.53748384988657	0.39
Cp110	Spt3	1.48	0.156	0.04	0.53748384988657	0.39
l(1)G0196	pr-set7	9.43	0.053	0.53	1	0.65
l(1)G0196	zfh1	4.04	0.053	0.53	1	0.65
l(1)G0196	CG4936	3.4	0.053	0.53	1	0.65
l(1)G0196	NK7.1	3.37	0.053	0.53	1	0.65
l(1)G0196	CG3815	3.26	0.053	0.53	1	0.65
l(1)G0196	NELF-B	2.91	0.053	0.53	1	0.65
l(1)G0196	Mi-2	2.79	0.053	0.53	1	0.65
l(1)G0196	gce	2.27	0.053	0.53	1	0.65
l(1)G0196	M1BP	2.23	0.053	0.53	1	0.65
l(1)G0196	CG15514	2.2	0.053	0.53	1	0.65
l(1)G0196	CG14667	2.17	0.053	0.53	1	0.65
l(1)G0196	HP1c	2.11	0.053	0.53	1	0.65
l(1)G0196	TH1	2.08	0.053	0.53	1	0.65
l(1)G0196	CR43671	1.99	0.053	0.53	1	0.65
l(1)G0196	kn	1.98	0.053	0.53	1	0.65
l(1)G0196	Hr39	1.86	0.053	0.53	1	0.65
l(1)G0196	CkIIalpha-i1	1.83	0.053	0.53	1	0.65
l(1)G0196	CG17361	1.81	0.053	0.53	1	0.65
l(1)G0196	CG6765	1.78	0.053	0.53	1	0.65
l(1)G0196	br	1.78	0.053	0.53	1	0.65
l(1)G0196	zf30C	1.75	0.053	0.53	1	0.65
l(1)G0196	CG16863	1.73	0.053	0.53	1	0.65
l(1)G0196	su(Hw)	1.72	0.053	0.53	1	0.65
l(1)G0196	Hr78	1.71	0.053	0.53	1	0.65
l(1)G0196	CG10979	1.68	0.053	0.53	1	0.65
l(1)G0196	CG30020	1.67	0.053	0.53	1	0.65
l(1)G0196	CG12267	1.63	0.053	0.53	1	0.65
l(1)G0196	Set2	1.62	0.053	0.53	1	0.65
l(1)G0196	CG14710	1.54	0.053	0.53	1	0.65
l(1)G0196	Stat92E	1.52	0.053	0.53	1	0.65
CG42346	CG8216	6.07	0.403	-0.03	0.447213595499958	0.68
CG42346	CG3838	5.87	0.403	-0.03	0.447213595499958	0.68
CG42346	Lmpt	5.51	0.403	-0.03	0.447213595499958	0.68
CG42346	Bap60	3.54	0.403	-0.03	0.447213595499958	0.68
CG42346	CG12267	3.54	0.403	-0.03	0.447213595499958	0.68
CG42346	Su(z)2	3.35	0.403	-0.03	0.447213595499958	0.68
CG42346	TH1	2.91	0.403	-0.03	0.447213595499958	0.68
CG42346	Mtp	2.52	0.403	-0.03	0.447213595499958	0.68
CG42346	hpo	2.42	0.403	-0.03	0.447213595499958	0.68
CG42346	CG1965	2.34	0.403	-0.03	0.447213595499958	0.68
CG42346	CG11723	2.3	0.403	-0.03	0.447213595499958	0.68
CG42346	Dad	2.23	0.403	-0.03	0.447213595499958	0.68
CG42346	CTPsyn	2.23	0.403	-0.03	0.447213595499958	0.68
CG42346	dm	2.17	0.403	-0.03	0.447213595499958	0.68
CG42346	Fen1	1.91	0.403	-0.03	0.447213595499958	0.68
CG42346	CG34376	1.87	0.403	-0.03	0.447213595499958	0.68
CG42346	CG6272	1.82	0.403	-0.03	0.447213595499958	0.68
CG42346	Lhr	1.82	0.403	-0.03	0.447213595499958	0.68
CG42346	CG4565	1.81	0.403	-0.03	0.447213595499958	0.68
CG42346	sim	1.79	0.403	-0.03	0.447213595499958	0.68
CG42346	tth	1.79	0.403	-0.03	0.447213595499958	0.68
CG42346	CG13123	1.66	0.403	-0.03	0.447213595499958	0.68
CG42346	stck	1.58	0.403	-0.03	0.447213595499958	0.68
CG42346	Ada2b	1.57	0.403	-0.03	0.447213595499958	0.68
CG42346	CG31510	1.57	0.403	-0.03	0.447213595499958	0.68
CG42346	Mad	1.56	0.403	-0.03	0.447213595499958	0.68
CG42346	Ets65A	1.53	0.403	-0.03	0.447213595499958	0.68
CG42346	CG6686	1.49	0.403	-0.03	0.447213595499958	0.68
CG42346	pita	1.49	0.403	-0.03	0.447213595499958	0.68
CG42346	Bug22	1.43	0.403	-0.03	0.447213595499958	0.68
CR45009	CG12236	8.01	0.114	0.39	0.544704779401922	0.75
CR45009	row	7.26	0.114	0.39	0.544704779401922	0.75
CR45009	foxo	5.18	0.114	0.39	0.544704779401922	0.75
CR45009	CG4820	4.58	0.114	0.39	0.544704779401922	0.75
CR45009	brk	4.54	0.114	0.39	0.544704779401922	0.75
CR45009	Hmr	3.97	0.114	0.39	0.544704779401922	0.75
CR45009	esn	3.83	0.114	0.39	0.544704779401922	0.75
CR45009	Asciz	3.64	0.114	0.39	0.544704779401922	0.75
CR45009	CG4360	3.61	0.114	0.39	0.544704779401922	0.75
CR45009	CG4424	3.61	0.114	0.39	0.544704779401922	0.75
CR45009	CG11695	3.47	0.114	0.39	0.544704779401922	0.75
CR45009	bon	3.2	0.114	0.39	0.544704779401922	0.75
CR45009	Kdm4A	3.1	0.114	0.39	0.544704779401922	0.75
CR45009	CG10904	2.85	0.114	0.39	0.544704779401922	0.75
CR45009	Chrac-14	2.77	0.114	0.39	0.544704779401922	0.75
CR45009	pdm3	2.77	0.114	0.39	0.544704779401922	0.75
CR45009	CG43689	2.73	0.114	0.39	0.544704779401922	0.75
CR45009	Su(z)12	2.59	0.114	0.39	0.544704779401922	0.75
CR45009	MED15	2.47	0.114	0.39	0.544704779401922	0.75
CR45009	spt4	2.47	0.114	0.39	0.544704779401922	0.75
CR45009	Mat1	2.47	0.114	0.39	0.544704779401922	0.75
CR45009	Sox102F	2.4	0.114	0.39	0.544704779401922	0.75
CR45009	CG11294	2.23	0.114	0.39	0.544704779401922	0.75
CR45009	CG1965	2.23	0.114	0.39	0.544704779401922	0.75
CR45009	dwg	2.19	0.114	0.39	0.544704779401922	0.75
CR45009	lilli	2.05	0.114	0.39	0.544704779401922	0.75
CR45009	Bka	2.02	0.114	0.39	0.544704779401922	0.75
CR45009	CG5180	1.94	0.114	0.39	0.544704779401922	0.75
CR45009	CG6276	1.93	0.114	0.39	0.544704779401922	0.75
CR45009	Bap60	1.92	0.114	0.39	0.544704779401922	0.75
dbr	CG10979	8.51	0.149	-0.24	0.0975900072948533	0.01
dbr	ham	6.37	0.149	-0.24	0.0975900072948533	0.01
dbr	Ets65A	5.81	0.149	-0.24	0.0975900072948533	0.01
dbr	Set2	3.27	0.149	-0.24	0.0975900072948533	0.01
dbr	bi	3.17	0.149	-0.24	0.0975900072948533	0.01
dbr	Brf	2.63	0.149	-0.24	0.0975900072948533	0.01
dbr	Mio	2.49	0.149	-0.24	0.0975900072948533	0.01
dbr	Lim3	2.37	0.149	-0.24	0.0975900072948533	0.01
dbr	Chrac-16	2.35	0.149	-0.24	0.0975900072948533	0.01
dbr	schlank	2.31	0.149	-0.24	0.0975900072948533	0.01
dbr	D	2.3	0.149	-0.24	0.0975900072948533	0.01
dbr	Hmg-2	2.3	0.149	-0.24	0.0975900072948533	0.01
dbr	tsh	2.28	0.149	-0.24	0.0975900072948533	0.01
dbr	jing	2.24	0.149	-0.24	0.0975900072948533	0.01
dbr	CG32264	2.2	0.149	-0.24	0.0975900072948533	0.01
dbr	Taf5	2.14	0.149	-0.24	0.0975900072948533	0.01
dbr	tup	2.13	0.149	-0.24	0.0975900072948533	0.01
dbr	MED4	2.13	0.149	-0.24	0.0975900072948533	0.01
dbr	CG9948	2.08	0.149	-0.24	0.0975900072948533	0.01
dbr	hbn	1.9	0.149	-0.24	0.0975900072948533	0.01
dbr	CG4424	1.9	0.149	-0.24	0.0975900072948533	0.01
dbr	br	1.83	0.149	-0.24	0.0975900072948533	0.01
dbr	CG1965	1.79	0.149	-0.24	0.0975900072948533	0.01
dbr	Mat1	1.78	0.149	-0.24	0.0975900072948533	0.01
dbr	pros	1.77	0.149	-0.24	0.0975900072948533	0.01
dbr	Sox14	1.75	0.149	-0.24	0.0975900072948533	0.01
dbr	dve	1.66	0.149	-0.24	0.0975900072948533	0.01
dbr	crm	1.61	0.149	-0.24	0.0975900072948533	0.01
dbr	Ssl1	1.55	0.149	-0.24	0.0975900072948533	0.01
dbr	CG4328	1.5	0.149	-0.24	0.0975900072948533	0.01
Zir	CG8388	6.71	0.072	0.12	0.0975900072948533	0.01
Zir	tara	4.93	0.072	0.12	0.0975900072948533	0.01
Zir	Hmx	4.37	0.072	0.12	0.0975900072948533	0.01
Zir	CG31460	3.34	0.072	0.12	0.0975900072948533	0.01
Zir	Lhr	3.11	0.072	0.12	0.0975900072948533	0.01
Zir	CG4854	2.88	0.072	0.12	0.0975900072948533	0.01
Zir	Lpt	2.57	0.072	0.12	0.0975900072948533	0.01
Zir	foxo	2.44	0.072	0.12	0.0975900072948533	0.01
Zir	egg	2.43	0.072	0.12	0.0975900072948533	0.01
Zir	MESR4	2.09	0.072	0.12	0.0975900072948533	0.01
Zir	mirr	2.06	0.072	0.12	0.0975900072948533	0.01
Zir	CG10209	2	0.072	0.12	0.0975900072948533	0.01
Zir	CG10959	1.99	0.072	0.12	0.0975900072948533	0.01
Zir	CG10631	1.97	0.072	0.12	0.0975900072948533	0.01
Zir	E2f2	1.86	0.072	0.12	0.0975900072948533	0.01
Zir	brk	1.85	0.072	0.12	0.0975900072948533	0.01
Zir	dalao	1.81	0.072	0.12	0.0975900072948533	0.01
Zir	CG16863	1.77	0.072	0.12	0.0975900072948533	0.01
Zir	dac	1.71	0.072	0.12	0.0975900072948533	0.01
Zir	D	1.71	0.072	0.12	0.0975900072948533	0.01
Zir	lid	1.68	0.072	0.12	0.0975900072948533	0.01
Zir	CG14667	1.66	0.072	0.12	0.0975900072948533	0.01
Zir	tth	1.65	0.072	0.12	0.0975900072948533	0.01
Zir	Ravus	1.64	0.072	0.12	0.0975900072948533	0.01
Zir	sim	1.64	0.072	0.12	0.0975900072948533	0.01
Zir	Side	1.63	0.072	0.12	0.0975900072948533	0.01
Zir	CG10979	1.61	0.072	0.12	0.0975900072948533	0.01
Zir	Ets97D	1.53	0.072	0.12	0.0975900072948533	0.01
Zir	e(y)1	1.49	0.072	0.12	0.0975900072948533	0.01
Zir	CG13775	1.48	0.072	0.12	0.0975900072948533	0.01
CG11377	CG10209	5.87	0.156	0.26	0.53748384988657	0.95
CG11377	SoxN	5.11	0.156	0.26	0.53748384988657	0.95
CG11377	CG12236	4.57	0.156	0.26	0.53748384988657	0.95
CG11377	Lmpt	4.13	0.156	0.26	0.53748384988657	0.95
CG11377	gce	3.91	0.156	0.26	0.53748384988657	0.95
CG11377	CG18265	3.8	0.156	0.26	0.53748384988657	0.95
CG11377	Bx	3.56	0.156	0.26	0.53748384988657	0.95
CG11377	CG32982	3.46	0.156	0.26	0.53748384988657	0.95
CG11377	CR43671	3.36	0.156	0.26	0.53748384988657	0.95
CG11377	CG11317	3.09	0.156	0.26	0.53748384988657	0.95
CG11377	su(Hw)	2.84	0.156	0.26	0.53748384988657	0.95
CG11377	bi	2.71	0.156	0.26	0.53748384988657	0.95
CG11377	CG7785	2.67	0.156	0.26	0.53748384988657	0.95
CG11377	CG12219	2.67	0.156	0.26	0.53748384988657	0.95
CG11377	Ssl1	2.61	0.156	0.26	0.53748384988657	0.95
CG11377	e(y)3	2.59	0.156	0.26	0.53748384988657	0.95
CG11377	Lpt	2.58	0.156	0.26	0.53748384988657	0.95
CG11377	her	2.49	0.156	0.26	0.53748384988657	0.95
CG11377	ab	2.37	0.156	0.26	0.53748384988657	0.95
CG11377	CG10904	2.33	0.156	0.26	0.53748384988657	0.95
CG11377	toy	2.33	0.156	0.26	0.53748384988657	0.95
CG11377	CG9650	2.31	0.156	0.26	0.53748384988657	0.95
CG11377	CG15073	2.28	0.156	0.26	0.53748384988657	0.95
CG11377	Hr39	2.28	0.156	0.26	0.53748384988657	0.95
CG11377	ey	2.23	0.156	0.26	0.53748384988657	0.95
CG11377	MESR4	2.15	0.156	0.26	0.53748384988657	0.95
CG11377	Mef2	2.09	0.156	0.26	0.53748384988657	0.95
CG11377	CG5953	2.03	0.156	0.26	0.53748384988657	0.95
CG11377	CG3281	1.97	0.156	0.26	0.53748384988657	0.95
CG11377	CG4820	1.96	0.156	0.26	0.53748384988657	0.95
CG17075	CG14710	6.11	0.113	0.16	0.29277002188456	0.27
CG17075	mute	4.2	0.113	0.16	0.29277002188456	0.27
CG17075	Mat1	3.16	0.113	0.16	0.29277002188456	0.27
CG17075	e(y)1	2.89	0.113	0.16	0.29277002188456	0.27
CG17075	MED7	2.69	0.113	0.16	0.29277002188456	0.27
CG17075	CG8388	2.69	0.113	0.16	0.29277002188456	0.27
CG17075	CG7556	2.59	0.113	0.16	0.29277002188456	0.27
CG17075	CG10147	2.56	0.113	0.16	0.29277002188456	0.27
CG17075	CG9650	2.54	0.113	0.16	0.29277002188456	0.27
CG17075	Ssl1	2.43	0.113	0.16	0.29277002188456	0.27
CG17075	Hmg-2	2.38	0.113	0.16	0.29277002188456	0.27
CG17075	foxo	2.37	0.113	0.16	0.29277002188456	0.27
CG17075	stck	2.3	0.113	0.16	0.29277002188456	0.27
CG17075	Tbp	2.05	0.113	0.16	0.29277002188456	0.27
CG17075	oc	1.91	0.113	0.16	0.29277002188456	0.27
CG17075	Su(H)	1.87	0.113	0.16	0.29277002188456	0.27
CG17075	CG17186	1.85	0.113	0.16	0.29277002188456	0.27
CG17075	CG8145	1.84	0.113	0.16	0.29277002188456	0.27
CG17075	CG6689	1.81	0.113	0.16	0.29277002188456	0.27
CG17075	esn	1.75	0.113	0.16	0.29277002188456	0.27
CG17075	Su(var)3-7	1.75	0.113	0.16	0.29277002188456	0.27
CG17075	CG9705	1.72	0.113	0.16	0.29277002188456	0.27
CG17075	TfAP-2	1.72	0.113	0.16	0.29277002188456	0.27
CG17075	Spt5	1.69	0.113	0.16	0.29277002188456	0.27
CG17075	pad	1.67	0.113	0.16	0.29277002188456	0.27
CG17075	CG10209	1.67	0.113	0.16	0.29277002188456	0.27
CG17075	CG13123	1.66	0.113	0.16	0.29277002188456	0.27
CG17075	MESR4	1.64	0.113	0.16	0.29277002188456	0.27
CG17075	dalao	1.58	0.113	0.16	0.29277002188456	0.27
CG17075	Nufip	1.56	0.113	0.16	0.29277002188456	0.27
CG11555	Meics	4.68	0.082	0.36	0.428571428571429	0.43
CG11555	tsh	3.7	0.082	0.36	0.428571428571429	0.43
CG11555	CG2116	3.61	0.082	0.36	0.428571428571429	0.43
CG11555	tth	3.26	0.082	0.36	0.428571428571429	0.43
CG11555	bs	2.94	0.082	0.36	0.428571428571429	0.43
CG11555	CG12236	2.88	0.082	0.36	0.428571428571429	0.43
CG11555	Rfx	2.88	0.082	0.36	0.428571428571429	0.43
CG11555	lilli	2.82	0.082	0.36	0.428571428571429	0.43
CG11555	CG10321	2.45	0.082	0.36	0.428571428571429	0.43
CG11555	MESR4	2.38	0.082	0.36	0.428571428571429	0.43
CG11555	Su(var)2-10	2.29	0.082	0.36	0.428571428571429	0.43
CG11555	dbr	2.15	0.082	0.36	0.428571428571429	0.43
CG11555	Rbf	2.12	0.082	0.36	0.428571428571429	0.43
CG11555	CG3847	2.09	0.082	0.36	0.428571428571429	0.43
CG11555	fkh	2.09	0.082	0.36	0.428571428571429	0.43
CG11555	Sox14	2.06	0.082	0.36	0.428571428571429	0.43
CG11555	zfh2	1.99	0.082	0.36	0.428571428571429	0.43
CG11555	CG5196	1.99	0.082	0.36	0.428571428571429	0.43
CG11555	tup	1.98	0.082	0.36	0.428571428571429	0.43
CG11555	Dll	1.98	0.082	0.36	0.428571428571429	0.43
CG11555	Max	1.93	0.082	0.36	0.428571428571429	0.43
CG11555	CG11906	1.88	0.082	0.36	0.428571428571429	0.43
CG11555	CG7357	1.86	0.082	0.36	0.428571428571429	0.43
CG11555	Brf	1.85	0.082	0.36	0.428571428571429	0.43
CG11555	Kdm2	1.84	0.082	0.36	0.428571428571429	0.43
CG11555	CR43670	1.82	0.082	0.36	0.428571428571429	0.43
CG11555	CG7987	1.8	0.082	0.36	0.428571428571429	0.43
CG11555	jing	1.76	0.082	0.36	0.428571428571429	0.43
CG11555	CG4854	1.75	0.082	0.36	0.428571428571429	0.43
CG11555	CG12267	1.74	0.082	0.36	0.428571428571429	0.43
CG11562	CG5196	5.72	0.076	0.53	1	0.98
CG11562	ush	5.22	0.076	0.53	1	0.98
CG11562	Lmpt	4.27	0.076	0.53	1	0.98
CG11562	gce	3.7	0.076	0.53	1	0.98
CG11562	MED17	3.57	0.076	0.53	1	0.98
CG11562	oc	3.22	0.076	0.53	1	0.98
CG11562	Iswi	3.11	0.076	0.53	1	0.98
CG11562	Dll	3.04	0.076	0.53	1	0.98
CG11562	Lhr	3	0.076	0.53	1	0.98
CG11562	grp	2.98	0.076	0.53	1	0.98
CG11562	fd59A	2.62	0.076	0.53	1	0.98
CG11562	CG9948	2.61	0.076	0.53	1	0.98
CG11562	MED7	2.54	0.076	0.53	1	0.98
CG11562	CG34340	2.29	0.076	0.53	1	0.98
CG11562	CG13624	2.14	0.076	0.53	1	0.98
CG11562	Atac1	2.05	0.076	0.53	1	0.98
CG11562	mamo	2.05	0.076	0.53	1	0.98
CG11562	Dip1	2.04	0.076	0.53	1	0.98
CG11562	spt4	2.01	0.076	0.53	1	0.98
CG11562	E2f1	1.99	0.076	0.53	1	0.98
CG11562	CG5245	1.87	0.076	0.53	1	0.98
CG11562	CG8950	1.8	0.076	0.53	1	0.98
CG11562	CR43670	1.78	0.076	0.53	1	0.98
CG11562	bon	1.77	0.076	0.53	1	0.98
CG11562	HP1c	1.77	0.076	0.53	1	0.98
CG11562	CG10631	1.66	0.076	0.53	1	0.98
CG11562	ERR	1.65	0.076	0.53	1	0.98
CG11562	CG2199	1.61	0.076	0.53	1	0.98
CG11562	CG12659	1.6	0.076	0.53	1	0.98
CG11562	ph-p	1.58	0.076	0.53	1	0.98
Plc21C	bi	7.45	0.204	0.47	0.53748384988657	0.88
Plc21C	MRG15	6.49	0.204	0.47	0.53748384988657	0.88
Plc21C	gce	6.3	0.204	0.47	0.53748384988657	0.88
Plc21C	CG11294	4.96	0.204	0.47	0.53748384988657	0.88
Plc21C	Ets65A	4.89	0.204	0.47	0.53748384988657	0.88
Plc21C	CG8388	4.32	0.204	0.47	0.53748384988657	0.88
Plc21C	CG10959	4.05	0.204	0.47	0.53748384988657	0.88
Plc21C	vvl	4	0.204	0.47	0.53748384988657	0.88
Plc21C	CG6686	3.99	0.204	0.47	0.53748384988657	0.88
Plc21C	ct	3.89	0.204	0.47	0.53748384988657	0.88
Plc21C	CG11317	3.63	0.204	0.47	0.53748384988657	0.88
Plc21C	CG6765	3.59	0.204	0.47	0.53748384988657	0.88
Plc21C	CG12219	3.54	0.204	0.47	0.53748384988657	0.88
Plc21C	Bug22	3.34	0.204	0.47	0.53748384988657	0.88
Plc21C	CG11906	3.27	0.204	0.47	0.53748384988657	0.88
Plc21C	bsh	3.14	0.204	0.47	0.53748384988657	0.88
Plc21C	hng3	2.99	0.204	0.47	0.53748384988657	0.88
Plc21C	dac	2.93	0.204	0.47	0.53748384988657	0.88
Plc21C	cyc	2.85	0.204	0.47	0.53748384988657	0.88
Plc21C	su(Hw)	2.8	0.204	0.47	0.53748384988657	0.88
Plc21C	CG8944	2.68	0.204	0.47	0.53748384988657	0.88
Plc21C	az2	2.54	0.204	0.47	0.53748384988657	0.88
Plc21C	CG2790	2.5	0.204	0.47	0.53748384988657	0.88
Plc21C	NK7.1	2.48	0.204	0.47	0.53748384988657	0.88
Plc21C	apt	2.44	0.204	0.47	0.53748384988657	0.88
Plc21C	CG4854	2.38	0.204	0.47	0.53748384988657	0.88
Plc21C	hpo	2.37	0.204	0.47	0.53748384988657	0.88
Plc21C	crm	2.24	0.204	0.47	0.53748384988657	0.88
Plc21C	ap	2.21	0.204	0.47	0.53748384988657	0.88
Plc21C	dve	2.2	0.204	0.47	0.53748384988657	0.88
Ent1	Sox102F	8.75	0.187	0.14	0.181568259800641	0.28
Ent1	hpo	3.37	0.187	0.14	0.181568259800641	0.28
Ent1	Su(z)12	3.32	0.187	0.14	0.181568259800641	0.28
Ent1	vvl	3.09	0.187	0.14	0.181568259800641	0.28
Ent1	rgr	3.09	0.187	0.14	0.181568259800641	0.28
Ent1	pr-set7	3.08	0.187	0.14	0.181568259800641	0.28
Ent1	CG15514	2.77	0.187	0.14	0.181568259800641	0.28
Ent1	CG34422	2.75	0.187	0.14	0.181568259800641	0.28
Ent1	Taf2	2.66	0.187	0.14	0.181568259800641	0.28
Ent1	ppl	2.39	0.187	0.14	0.181568259800641	0.28
Ent1	TH1	2.36	0.187	0.14	0.181568259800641	0.28
Ent1	CG7357	2.33	0.187	0.14	0.181568259800641	0.28
Ent1	schlank	2.3	0.187	0.14	0.181568259800641	0.28
Ent1	CG44247	2.17	0.187	0.14	0.181568259800641	0.28
Ent1	Su(var)2-10	2.15	0.187	0.14	0.181568259800641	0.28
Ent1	br	2.13	0.187	0.14	0.181568259800641	0.28
Ent1	bi	2.07	0.187	0.14	0.181568259800641	0.28
Ent1	CG6254	2.06	0.187	0.14	0.181568259800641	0.28
Ent1	CG8159	2.04	0.187	0.14	0.181568259800641	0.28
Ent1	Hmg-2	2.01	0.187	0.14	0.181568259800641	0.28
Ent1	dmrt99B	1.98	0.187	0.14	0.181568259800641	0.28
Ent1	CG12162	1.9	0.187	0.14	0.181568259800641	0.28
Ent1	sage	1.89	0.187	0.14	0.181568259800641	0.28
Ent1	egg	1.85	0.187	0.14	0.181568259800641	0.28
Ent1	CG7518	1.83	0.187	0.14	0.181568259800641	0.28
Ent1	CG7386	1.8	0.187	0.14	0.181568259800641	0.28
Ent1	CG1965	1.71	0.187	0.14	0.181568259800641	0.28
Ent1	lov	1.71	0.187	0.14	0.181568259800641	0.28
Ent1	CG12768	1.7	0.187	0.14	0.181568259800641	0.28
Ent1	CG9932	1.67	0.187	0.14	0.181568259800641	0.28
ebi	CG11695	7.16	0.087	0.09	0.0666666666666667	0.01
ebi	CG9948	4.07	0.087	0.09	0.0666666666666667	0.01
ebi	CG1965	3.73	0.087	0.09	0.0666666666666667	0.01
ebi	MED17	2.95	0.087	0.09	0.0666666666666667	0.01
ebi	Mio	2.44	0.087	0.09	0.0666666666666667	0.01
ebi	CG2875	2.43	0.087	0.09	0.0666666666666667	0.01
ebi	NELF-B	2.38	0.087	0.09	0.0666666666666667	0.01
ebi	Asciz	2.26	0.087	0.09	0.0666666666666667	0.01
ebi	CG12162	2.21	0.087	0.09	0.0666666666666667	0.01
ebi	CG8145	2.15	0.087	0.09	0.0666666666666667	0.01
ebi	Ets97D	2.05	0.087	0.09	0.0666666666666667	0.01
ebi	Hmg-2	2.05	0.087	0.09	0.0666666666666667	0.01
ebi	Eip74EF	2.04	0.087	0.09	0.0666666666666667	0.01
ebi	HP1c	2.03	0.087	0.09	0.0666666666666667	0.01
ebi	CG17359	1.86	0.087	0.09	0.0666666666666667	0.01
ebi	lin-28	1.85	0.087	0.09	0.0666666666666667	0.01
ebi	oc	1.84	0.087	0.09	0.0666666666666667	0.01
ebi	lid	1.73	0.087	0.09	0.0666666666666667	0.01
ebi	trr	1.73	0.087	0.09	0.0666666666666667	0.01
ebi	CG7357	1.69	0.087	0.09	0.0666666666666667	0.01
ebi	Dref	1.66	0.087	0.09	0.0666666666666667	0.01
ebi	pad	1.59	0.087	0.09	0.0666666666666667	0.01
ebi	CG7928	1.58	0.087	0.09	0.0666666666666667	0.01
ebi	Stat92E	1.56	0.087	0.09	0.0666666666666667	0.01
ebi	Bap60	1.49	0.087	0.09	0.0666666666666667	0.01
ebi	Lhr	1.48	0.087	0.09	0.0666666666666667	0.01
ebi	Trl	1.47	0.087	0.09	0.0666666666666667	0.01
ebi	su(Hw)	1.45	0.087	0.09	0.0666666666666667	0.01
ebi	CG30403	1.44	0.087	0.09	0.0666666666666667	0.01
ebi	Hr96	1.39	0.087	0.09	0.0666666666666667	0.01
CG11885	CG2199	10.72	0.092	0.39	0.333333333333333	0.53
CG11885	Snr1	4.15	0.092	0.39	0.333333333333333	0.53
CG11885	schlank	3.67	0.092	0.39	0.333333333333333	0.53
CG11885	MBD-R2	3.01	0.092	0.39	0.333333333333333	0.53
CG11885	hng3	2.77	0.092	0.39	0.333333333333333	0.53
CG11885	az2	2.66	0.092	0.39	0.333333333333333	0.53
CG11885	stck	2.64	0.092	0.39	0.333333333333333	0.53
CG11885	CG6686	2.56	0.092	0.39	0.333333333333333	0.53
CG11885	tio	2.4	0.092	0.39	0.333333333333333	0.53
CG11885	Ada2b	2.34	0.092	0.39	0.333333333333333	0.53
CG11885	e(y)3	2.33	0.092	0.39	0.333333333333333	0.53
CG11885	CG17802	2.26	0.092	0.39	0.333333333333333	0.53
CG11885	tj	2.25	0.092	0.39	0.333333333333333	0.53
CG11885	Crc	2.2	0.092	0.39	0.333333333333333	0.53
CG11885	E2f1	2.13	0.092	0.39	0.333333333333333	0.53
CG11885	Atf3	2.11	0.092	0.39	0.333333333333333	0.53
CG11885	CG31510	2.11	0.092	0.39	0.333333333333333	0.53
CG11885	hpo	2.07	0.092	0.39	0.333333333333333	0.53
CG11885	tth	2.02	0.092	0.39	0.333333333333333	0.53
CG11885	CG10209	2.02	0.092	0.39	0.333333333333333	0.53
CG11885	CG18265	2.01	0.092	0.39	0.333333333333333	0.53
CG11885	CG11317	1.98	0.092	0.39	0.333333333333333	0.53
CG11885	Sry-delta	1.98	0.092	0.39	0.333333333333333	0.53
CG11885	ZnT49B	1.95	0.092	0.39	0.333333333333333	0.53
CG11885	Mio	1.87	0.092	0.39	0.333333333333333	0.53
CG11885	mirr	1.86	0.092	0.39	0.333333333333333	0.53
CG11885	hth	1.81	0.092	0.39	0.333333333333333	0.53
CG11885	stc	1.8	0.092	0.39	0.333333333333333	0.53
CG11885	CG3313	1.79	0.092	0.39	0.333333333333333	0.53
CG11885	sage	1.79	0.092	0.39	0.333333333333333	0.53
CG4164	Max	8.75	0.036	-0.36	0.0666666666666667	0.01
CG4164	Chrac-14	6.57	0.036	-0.36	0.0666666666666667	0.01
CG4164	Pbp95	3.38	0.036	-0.36	0.0666666666666667	0.01
CG4164	danr	3.11	0.036	-0.36	0.0666666666666667	0.01
CG4164	elB	3.06	0.036	-0.36	0.0666666666666667	0.01
CG4164	HP1c	2.83	0.036	-0.36	0.0666666666666667	0.01
CG4164	Bap55	2.48	0.036	-0.36	0.0666666666666667	0.01
CG4164	Hmx	2.34	0.036	-0.36	0.0666666666666667	0.01
CG4164	CG1965	2.2	0.036	-0.36	0.0666666666666667	0.01
CG4164	Asciz	2.12	0.036	-0.36	0.0666666666666667	0.01
CG4164	CTCF	2.09	0.036	-0.36	0.0666666666666667	0.01
CG4164	CG4854	1.98	0.036	-0.36	0.0666666666666667	0.01
CG4164	mTTF	1.96	0.036	-0.36	0.0666666666666667	0.01
CG4164	dbr	1.94	0.036	-0.36	0.0666666666666667	0.01
CG4164	CG18265	1.87	0.036	-0.36	0.0666666666666667	0.01
CG4164	CG31510	1.85	0.036	-0.36	0.0666666666666667	0.01
CG4164	CG4565	1.83	0.036	-0.36	0.0666666666666667	0.01
CG4164	az2	1.8	0.036	-0.36	0.0666666666666667	0.01
CG4164	Ssl1	1.76	0.036	-0.36	0.0666666666666667	0.01
CG4164	CG13775	1.71	0.036	-0.36	0.0666666666666667	0.01
CG4164	CG9705	1.7	0.036	-0.36	0.0666666666666667	0.01
CG4164	CG32105	1.69	0.036	-0.36	0.0666666666666667	0.01
CG4164	bs	1.69	0.036	-0.36	0.0666666666666667	0.01
CG4164	hng3	1.66	0.036	-0.36	0.0666666666666667	0.01
CG4164	D	1.66	0.036	-0.36	0.0666666666666667	0.01
CG4164	Dll	1.64	0.036	-0.36	0.0666666666666667	0.01
CG4164	CG2790	1.63	0.036	-0.36	0.0666666666666667	0.01
CG4164	mirr	1.62	0.036	-0.36	0.0666666666666667	0.01
CG4164	Su(var)2-10	1.59	0.036	-0.36	0.0666666666666667	0.01
CG4164	CG11906	1.58	0.036	-0.36	0.0666666666666667	0.01
CG4297	hth	5.48	0.195	0	0.227710017021324	0.48
CG4297	Asciz	5.11	0.195	0	0.227710017021324	0.48
CG4297	Mi-2	3.71	0.195	0	0.227710017021324	0.48
CG4297	CG9932	2.8	0.195	0	0.227710017021324	0.48
CG4297	Su(var)2-10	2.72	0.195	0	0.227710017021324	0.48
CG4297	CG11294	2.61	0.195	0	0.227710017021324	0.48
CG4297	HP1c	2.43	0.195	0	0.227710017021324	0.48
CG4297	MED17	2.19	0.195	0	0.227710017021324	0.48
CG4297	Stat92E	2.16	0.195	0	0.227710017021324	0.48
CG4297	Tfb1	2	0.195	0	0.227710017021324	0.48
CG4297	mxc	1.98	0.195	0	0.227710017021324	0.48
CG4297	CG11695	1.93	0.195	0	0.227710017021324	0.48
CG4297	Hmr	1.93	0.195	0	0.227710017021324	0.48
CG4297	zfh2	1.9	0.195	0	0.227710017021324	0.48
CG4297	Spt3	1.79	0.195	0	0.227710017021324	0.48
CG4297	Sox21b	1.78	0.195	0	0.227710017021324	0.48
CG4297	CG12768	1.78	0.195	0	0.227710017021324	0.48
CG4297	zf30C	1.76	0.195	0	0.227710017021324	0.48
CG4297	CG12155	1.73	0.195	0	0.227710017021324	0.48
CG4297	trr	1.73	0.195	0	0.227710017021324	0.48
CG4297	CG6765	1.71	0.195	0	0.227710017021324	0.48
CG4297	CG2875	1.7	0.195	0	0.227710017021324	0.48
CG4297	CG9305	1.63	0.195	0	0.227710017021324	0.48
CG4297	yem	1.61	0.195	0	0.227710017021324	0.48
CG4297	Kdm4A	1.59	0.195	0	0.227710017021324	0.48
CG4297	bab2	1.58	0.195	0	0.227710017021324	0.48
CG4297	sr	1.54	0.195	0	0.227710017021324	0.48
CG4297	Mes4	1.53	0.195	0	0.227710017021324	0.48
CG4297	Elp3	1.52	0.195	0	0.227710017021324	0.48
CG4297	mirr	1.51	0.195	0	0.227710017021324	0.48
ush	TfAP-2	4.57	0.052	0.23	0.447213595499958	0.44
ush	run	4.14	0.052	0.23	0.447213595499958	0.44
ush	esn	3.84	0.052	0.23	0.447213595499958	0.44
ush	oc	3.33	0.052	0.23	0.447213595499958	0.44
ush	Crc	2.98	0.052	0.23	0.447213595499958	0.44
ush	CG2199	2.92	0.052	0.23	0.447213595499958	0.44
ush	bsh	2.91	0.052	0.23	0.447213595499958	0.44
ush	CG32532	2.87	0.052	0.23	0.447213595499958	0.44
ush	fd59A	2.86	0.052	0.23	0.447213595499958	0.44
ush	tara	2.78	0.052	0.23	0.447213595499958	0.44
ush	CG9932	2.56	0.052	0.23	0.447213595499958	0.44
ush	CG1965	2.48	0.052	0.23	0.447213595499958	0.44
ush	CG1024	2.44	0.052	0.23	0.447213595499958	0.44
ush	CG8950	2.34	0.052	0.23	0.447213595499958	0.44
ush	Dh44-R2	2.31	0.052	0.23	0.447213595499958	0.44
ush	Sox21b	2.13	0.052	0.23	0.447213595499958	0.44
ush	CG11695	1.99	0.052	0.23	0.447213595499958	0.44
ush	CG6276	1.98	0.052	0.23	0.447213595499958	0.44
ush	CG31224	1.91	0.052	0.23	0.447213595499958	0.44
ush	CG14667	1.85	0.052	0.23	0.447213595499958	0.44
ush	CG7357	1.78	0.052	0.23	0.447213595499958	0.44
ush	CG6254	1.77	0.052	0.23	0.447213595499958	0.44
ush	apt	1.73	0.052	0.23	0.447213595499958	0.44
ush	CG4854	1.72	0.052	0.23	0.447213595499958	0.44
ush	tio	1.69	0.052	0.23	0.447213595499958	0.44
ush	CG10959	1.68	0.052	0.23	0.447213595499958	0.44
ush	br	1.6	0.052	0.23	0.447213595499958	0.44
ush	Pbp95	1.58	0.052	0.23	0.447213595499958	0.44
ush	E2f1	1.58	0.052	0.23	0.447213595499958	0.44
ush	noc	1.56	0.052	0.23	0.447213595499958	0.44
CG2794	Spt3	5.46	0.053	-0.14	0.302613766334401	0.59
CG2794	CG31510	5.28	0.053	-0.14	0.302613766334401	0.59
CG2794	bs	4.11	0.053	-0.14	0.302613766334401	0.59
CG2794	CG5180	3.16	0.053	-0.14	0.302613766334401	0.59
CG2794	Vsx2	2.86	0.053	-0.14	0.302613766334401	0.59
CG2794	CG10321	2.69	0.053	-0.14	0.302613766334401	0.59
CG2794	apt	2.51	0.053	-0.14	0.302613766334401	0.59
CG2794	M1BP	2.4	0.053	-0.14	0.302613766334401	0.59
CG2794	Fen1	2.38	0.053	-0.14	0.302613766334401	0.59
CG2794	Dad	2.36	0.053	-0.14	0.302613766334401	0.59
CG2794	ssp	2.27	0.053	-0.14	0.302613766334401	0.59
CG2794	CG15073	2.21	0.053	-0.14	0.302613766334401	0.59
CG2794	pros	2.1	0.053	-0.14	0.302613766334401	0.59
CG2794	Max	2.08	0.053	-0.14	0.302613766334401	0.59
CG2794	CG31224	2.03	0.053	-0.14	0.302613766334401	0.59
CG2794	CG14710	1.88	0.053	-0.14	0.302613766334401	0.59
CG2794	CG1647	1.81	0.053	-0.14	0.302613766334401	0.59
CG2794	CkIIalpha-i1	1.77	0.053	-0.14	0.302613766334401	0.59
CG2794	stck	1.76	0.053	-0.14	0.302613766334401	0.59
CG2794	CG14117	1.72	0.053	-0.14	0.302613766334401	0.59
CG2794	hng2	1.71	0.053	-0.14	0.302613766334401	0.59
CG2794	Asciz	1.69	0.053	-0.14	0.302613766334401	0.59
CG2794	CG10631	1.68	0.053	-0.14	0.302613766334401	0.59
CG2794	pzg	1.65	0.053	-0.14	0.302613766334401	0.59
CG2794	lilli	1.62	0.053	-0.14	0.302613766334401	0.59
CG2794	esn	1.61	0.053	-0.14	0.302613766334401	0.59
CG2794	Hr39	1.6	0.053	-0.14	0.302613766334401	0.59
CG2794	mxc	1.6	0.053	-0.14	0.302613766334401	0.59
CG2794	MBD-R2	1.59	0.053	-0.14	0.302613766334401	0.59
CG2794	CG11695	1.57	0.053	-0.14	0.302613766334401	0.59
Ipk2	Hr78	3.72	0.056	0.17	0.382970843102535	0.59
Ipk2	Brf	3.64	0.056	0.17	0.382970843102535	0.59
Ipk2	CG13624	3.63	0.056	0.17	0.382970843102535	0.59
Ipk2	Hr96	3.6	0.056	0.17	0.382970843102535	0.59
Ipk2	pros	2.69	0.056	0.17	0.382970843102535	0.59
Ipk2	CTPsyn	2.52	0.056	0.17	0.382970843102535	0.59
Ipk2	CR43670	2.23	0.056	0.17	0.382970843102535	0.59
Ipk2	CG10959	2.22	0.056	0.17	0.382970843102535	0.59
Ipk2	noc	2	0.056	0.17	0.382970843102535	0.59
Ipk2	CG14712	1.94	0.056	0.17	0.382970843102535	0.59
Ipk2	bon	1.92	0.056	0.17	0.382970843102535	0.59
Ipk2	CG11317	1.91	0.056	0.17	0.382970843102535	0.59
Ipk2	Hmr	1.89	0.056	0.17	0.382970843102535	0.59
Ipk2	CG30403	1.83	0.056	0.17	0.382970843102535	0.59
Ipk2	Hr38	1.8	0.056	0.17	0.382970843102535	0.59
Ipk2	Atac2	1.77	0.056	0.17	0.382970843102535	0.59
Ipk2	Hmx	1.76	0.056	0.17	0.382970843102535	0.59
Ipk2	Ada2b	1.76	0.056	0.17	0.382970843102535	0.59
Ipk2	Pcl	1.74	0.056	0.17	0.382970843102535	0.59
Ipk2	CG9305	1.7	0.056	0.17	0.382970843102535	0.59
Ipk2	Fen1	1.67	0.056	0.17	0.382970843102535	0.59
Ipk2	CG9650	1.63	0.056	0.17	0.382970843102535	0.59
Ipk2	CG1792	1.61	0.056	0.17	0.382970843102535	0.59
Ipk2	trr	1.53	0.056	0.17	0.382970843102535	0.59
Ipk2	spt4	1.52	0.056	0.17	0.382970843102535	0.59
Ipk2	Spt3	1.51	0.056	0.17	0.382970843102535	0.59
Ipk2	CG34376	1.48	0.056	0.17	0.382970843102535	0.59
Ipk2	CG10209	1.45	0.056	0.17	0.382970843102535	0.59
Ipk2	CG13775	1.42	0.056	0.17	0.382970843102535	0.59
Ipk2	M1BP	1.42	0.056	0.17	0.382970843102535	0.59
CG13689	CG6276	10.07	0.087	0.34	0.2	0.31
CG13689	fu2	5.88	0.087	0.34	0.2	0.31
CG13689	CG3919	4.9	0.087	0.34	0.2	0.31
CG13689	trem	3.79	0.087	0.34	0.2	0.31
CG13689	sba	2.76	0.087	0.34	0.2	0.31
CG13689	CG10959	2.45	0.087	0.34	0.2	0.31
CG13689	CG7839	2.36	0.087	0.34	0.2	0.31
CG13689	dve	2.3	0.087	0.34	0.2	0.31
CG13689	CG6163	2.28	0.087	0.34	0.2	0.31
CG13689	Vsx2	2.25	0.087	0.34	0.2	0.31
CG13689	dwg	2.24	0.087	0.34	0.2	0.31
CG13689	Brf	2.24	0.087	0.34	0.2	0.31
CG13689	E2f2	2.17	0.087	0.34	0.2	0.31
CG13689	Sry-delta	2.12	0.087	0.34	0.2	0.31
CG13689	CG7556	2.1	0.087	0.34	0.2	0.31
CG13689	CG1603	2.08	0.087	0.34	0.2	0.31
CG13689	CG8944	1.92	0.087	0.34	0.2	0.31
CG13689	CG32982	1.89	0.087	0.34	0.2	0.31
CG13689	Set2	1.76	0.087	0.34	0.2	0.31
CG13689	Spt3	1.67	0.087	0.34	0.2	0.31
CG13689	erm	1.66	0.087	0.34	0.2	0.31
CG13689	Rabex-5	1.57	0.087	0.34	0.2	0.31
CG13689	CG6272	1.49	0.087	0.34	0.2	0.31
CG13689	e(y)3	1.49	0.087	0.34	0.2	0.31
CG13689	run	1.46	0.087	0.34	0.2	0.31
CG13689	CR43671	1.45	0.087	0.34	0.2	0.31
CG13689	Ssl1	1.44	0.087	0.34	0.2	0.31
CG13689	CG11906	1.42	0.087	0.34	0.2	0.31
CG13689	Lmpt	1.41	0.087	0.34	0.2	0.31
CG13689	CG7785	1.4	0.087	0.34	0.2	0.31
GABA-B-R3	RunxB	6.87	0.266	-0.39	-0.149071198499986	0.74
GABA-B-R3	Lmpt	6.64	0.266	-0.39	-0.149071198499986	0.74
GABA-B-R3	Mef2	4.88	0.266	-0.39	-0.149071198499986	0.74
GABA-B-R3	dalao	2.58	0.266	-0.39	-0.149071198499986	0.74
GABA-B-R3	CG6683	2.47	0.266	-0.39	-0.149071198499986	0.74
GABA-B-R3	CG13624	2.23	0.266	-0.39	-0.149071198499986	0.74
GABA-B-R3	CG11294	2.07	0.266	-0.39	-0.149071198499986	0.74
GABA-B-R3	pita	1.98	0.266	-0.39	-0.149071198499986	0.74
GABA-B-R3	CG12659	1.97	0.266	-0.39	-0.149071198499986	0.74
GABA-B-R3	Bug22	1.95	0.266	-0.39	-0.149071198499986	0.74
GABA-B-R3	CG31460	1.94	0.266	-0.39	-0.149071198499986	0.74
GABA-B-R3	CG14117	1.94	0.266	-0.39	-0.149071198499986	0.74
GABA-B-R3	ham	1.93	0.266	-0.39	-0.149071198499986	0.74
GABA-B-R3	Ets65A	1.9	0.266	-0.39	-0.149071198499986	0.74
GABA-B-R3	CG1602	1.88	0.266	-0.39	-0.149071198499986	0.74
GABA-B-R3	RpII33	1.8	0.266	-0.39	-0.149071198499986	0.74
GABA-B-R3	ct	1.78	0.266	-0.39	-0.149071198499986	0.74
GABA-B-R3	CG11085	1.77	0.266	-0.39	-0.149071198499986	0.74
GABA-B-R3	CG3313	1.74	0.266	-0.39	-0.149071198499986	0.74
GABA-B-R3	Camta	1.68	0.266	-0.39	-0.149071198499986	0.74
GABA-B-R3	lid	1.66	0.266	-0.39	-0.149071198499986	0.74
GABA-B-R3	CG11696	1.64	0.266	-0.39	-0.149071198499986	0.74
GABA-B-R3	CG12104	1.61	0.266	-0.39	-0.149071198499986	0.74
GABA-B-R3	CG4820	1.61	0.266	-0.39	-0.149071198499986	0.74
GABA-B-R3	CG7785	1.52	0.266	-0.39	-0.149071198499986	0.74
GABA-B-R3	CG8281	1.51	0.266	-0.39	-0.149071198499986	0.74
GABA-B-R3	bab2	1.5	0.266	-0.39	-0.149071198499986	0.74
GABA-B-R3	TfIIEalpha	1.46	0.266	-0.39	-0.149071198499986	0.74
GABA-B-R3	mute	1.46	0.266	-0.39	-0.149071198499986	0.74
GABA-B-R3	bi	1.46	0.266	-0.39	-0.149071198499986	0.74
Pex12	sage	8.4	0.058	0.56	1	0.85
Pex12	Vsx2	6.6	0.058	0.56	1	0.85
Pex12	Vsx1	6.29	0.058	0.56	1	0.85
Pex12	TfAP-2	4.58	0.058	0.56	1	0.85
Pex12	Rfx	3.46	0.058	0.56	1	0.85
Pex12	CG1965	2.88	0.058	0.56	1	0.85
Pex12	CG4424	2.83	0.058	0.56	1	0.85
Pex12	CG3281	2.74	0.058	0.56	1	0.85
Pex12	Ssrp	2.5	0.058	0.56	1	0.85
Pex12	Rbf	2.5	0.058	0.56	1	0.85
Pex12	CG1602	2.24	0.058	0.56	1	0.85
Pex12	bab2	2.13	0.058	0.56	1	0.85
Pex12	msl-3	2.08	0.058	0.56	1	0.85
Pex12	brk	2	0.058	0.56	1	0.85
Pex12	Taf5	1.99	0.058	0.56	1	0.85
Pex12	e(y)3	1.99	0.058	0.56	1	0.85
Pex12	CG11294	1.97	0.058	0.56	1	0.85
Pex12	CG17802	1.95	0.058	0.56	1	0.85
Pex12	hbn	1.94	0.058	0.56	1	0.85
Pex12	Cdc5	1.86	0.058	0.56	1	0.85
Pex12	Dip1	1.83	0.058	0.56	1	0.85
Pex12	CG5180	1.8	0.058	0.56	1	0.85
Pex12	CG6689	1.8	0.058	0.56	1	0.85
Pex12	CG4565	1.78	0.058	0.56	1	0.85
Pex12	Dh44-R2	1.76	0.058	0.56	1	0.85
Pex12	NK7.1	1.74	0.058	0.56	1	0.85
Pex12	Taf2	1.73	0.058	0.56	1	0.85
Pex12	CG10904	1.69	0.058	0.56	1	0.85
Pex12	Eip74EF	1.68	0.058	0.56	1	0.85
Pex12	pr-set7	1.67	0.058	0.56	1	0.85
Clp	Crc	6.64	0.058	0.16	0.683130051063973	0.54
Clp	Hr78	5.27	0.058	0.16	0.683130051063973	0.54
Clp	Brf	5	0.058	0.16	0.683130051063973	0.54
Clp	Mtp	4.01	0.058	0.16	0.683130051063973	0.54
Clp	CG14712	3.92	0.058	0.16	0.683130051063973	0.54
Clp	dbr	3.7	0.058	0.16	0.683130051063973	0.54
Clp	CG33213	3.65	0.058	0.16	0.683130051063973	0.54
Clp	fd59A	3.5	0.058	0.16	0.683130051063973	0.54
Clp	egg	3.33	0.058	0.16	0.683130051063973	0.54
Clp	Ssrp	3.19	0.058	0.16	0.683130051063973	0.54
Clp	RpII33	2.95	0.058	0.16	0.683130051063973	0.54
Clp	mTTF	2.87	0.058	0.16	0.683130051063973	0.54
Clp	CG16863	2.86	0.058	0.16	0.683130051063973	0.54
Clp	Cp190	2.61	0.058	0.16	0.683130051063973	0.54
Clp	yem	2.33	0.058	0.16	0.683130051063973	0.54
Clp	CG7987	2.31	0.058	0.16	0.683130051063973	0.54
Clp	CG5245	2.28	0.058	0.16	0.683130051063973	0.54
Clp	Sox102F	2.18	0.058	0.16	0.683130051063973	0.54
Clp	CG4565	2	0.058	0.16	0.683130051063973	0.54
Clp	Taf2	2	0.058	0.16	0.683130051063973	0.54
Clp	CG31224	1.99	0.058	0.16	0.683130051063973	0.54
Clp	RpIII128	1.85	0.058	0.16	0.683130051063973	0.54
Clp	zf30C	1.8	0.058	0.16	0.683130051063973	0.54
Clp	Taf5	1.72	0.058	0.16	0.683130051063973	0.54
Clp	Su(H)	1.63	0.058	0.16	0.683130051063973	0.54
Clp	CG10959	1.6	0.058	0.16	0.683130051063973	0.54
Clp	Dad	1.55	0.058	0.16	0.683130051063973	0.54
Clp	CG15011	1.52	0.058	0.16	0.683130051063973	0.54
Clp	Tbp	1.51	0.058	0.16	0.683130051063973	0.54
Clp	CG3919	1.5	0.058	0.16	0.683130051063973	0.54
drongo	Dh44-R2	5.89	0.19	-0.15	0.302613766334401	0.99
drongo	e(y)1	4.8	0.19	-0.15	0.302613766334401	0.99
drongo	CG12659	3.64	0.19	-0.15	0.302613766334401	0.99
drongo	TH1	3.48	0.19	-0.15	0.302613766334401	0.99
drongo	CG4936	2.95	0.19	-0.15	0.302613766334401	0.99
drongo	NK7.1	2.3	0.19	-0.15	0.302613766334401	0.99
drongo	CG18265	2.25	0.19	-0.15	0.302613766334401	0.99
drongo	CG7818	2.24	0.19	-0.15	0.302613766334401	0.99
drongo	gce	2.19	0.19	-0.15	0.302613766334401	0.99
drongo	CG34340	2.18	0.19	-0.15	0.302613766334401	0.99
drongo	CTCF	2.18	0.19	-0.15	0.302613766334401	0.99
drongo	aop	2.01	0.19	-0.15	0.302613766334401	0.99
drongo	TfAP-2	2	0.19	-0.15	0.302613766334401	0.99
drongo	yem	1.96	0.19	-0.15	0.302613766334401	0.99
drongo	Meics	1.95	0.19	-0.15	0.302613766334401	0.99
drongo	CR43670	1.84	0.19	-0.15	0.302613766334401	0.99
drongo	fd68A	1.81	0.19	-0.15	0.302613766334401	0.99
drongo	CG5245	1.8	0.19	-0.15	0.302613766334401	0.99
drongo	trem	1.71	0.19	-0.15	0.302613766334401	0.99
drongo	zfh2	1.71	0.19	-0.15	0.302613766334401	0.99
drongo	CG32532	1.68	0.19	-0.15	0.302613766334401	0.99
drongo	Atf3	1.67	0.19	-0.15	0.302613766334401	0.99
drongo	Sox14	1.66	0.19	-0.15	0.302613766334401	0.99
drongo	CR43671	1.65	0.19	-0.15	0.302613766334401	0.99
drongo	pr-set7	1.63	0.19	-0.15	0.302613766334401	0.99
drongo	pdm3	1.63	0.19	-0.15	0.302613766334401	0.99
drongo	tup	1.6	0.19	-0.15	0.302613766334401	0.99
drongo	her	1.59	0.19	-0.15	0.302613766334401	0.99
drongo	CG18476	1.58	0.19	-0.15	0.302613766334401	0.99
drongo	CG30403	1.57	0.19	-0.15	0.302613766334401	0.99
CG4341	tup	4.69	0.672	0.53	0.509175077217316	0.43
CG4341	CG1603	4.53	0.672	0.53	0.509175077217316	0.43
CG4341	CG30403	4.32	0.672	0.53	0.509175077217316	0.43
CG4341	CG13894	2.9	0.672	0.53	0.509175077217316	0.43
CG4341	mld	2.77	0.672	0.53	0.509175077217316	0.43
CG4341	CG7556	2.63	0.672	0.53	0.509175077217316	0.43
CG4341	Rabex-5	2.61	0.672	0.53	0.509175077217316	0.43
CG4341	CG5953	2.55	0.672	0.53	0.509175077217316	0.43
CG4341	CG32700	2.55	0.672	0.53	0.509175077217316	0.43
CG4341	erm	2.46	0.672	0.53	0.509175077217316	0.43
CG4341	ct	2.25	0.672	0.53	0.509175077217316	0.43
CG4341	CG12219	2.21	0.672	0.53	0.509175077217316	0.43
CG4341	CG6765	2.16	0.672	0.53	0.509175077217316	0.43
CG4341	Bx	2.08	0.672	0.53	0.509175077217316	0.43
CG4341	dalao	2	0.672	0.53	0.509175077217316	0.43
CG4341	Mrtf	1.99	0.672	0.53	0.509175077217316	0.43
CG4341	Cdc5	1.93	0.672	0.53	0.509175077217316	0.43
CG4341	Eip74EF	1.83	0.672	0.53	0.509175077217316	0.43
CG4341	hng2	1.79	0.672	0.53	0.509175077217316	0.43
CG4341	CG10904	1.79	0.672	0.53	0.509175077217316	0.43
CG4341	sr	1.78	0.672	0.53	0.509175077217316	0.43
CG4341	CG18476	1.75	0.672	0.53	0.509175077217316	0.43
CG4341	Dref	1.69	0.672	0.53	0.509175077217316	0.43
CG4341	CG3726	1.62	0.672	0.53	0.509175077217316	0.43
CG4341	trr	1.59	0.672	0.53	0.509175077217316	0.43
CG4341	dbr	1.57	0.672	0.53	0.509175077217316	0.43
CG4341	tj	1.56	0.672	0.53	0.509175077217316	0.43
CG4341	caz	1.54	0.672	0.53	0.509175077217316	0.43
CG4341	CG32264	1.47	0.672	0.53	0.509175077217316	0.43
CG4341	sba	1.47	0.672	0.53	0.509175077217316	0.43
IA-2	pita	8.62	0.792	0.09	0.377964473009227	0.38
IA-2	Ravus	7.28	0.792	0.09	0.377964473009227	0.38
IA-2	Taf8	5.68	0.792	0.09	0.377964473009227	0.38
IA-2	CG5196	4.37	0.792	0.09	0.377964473009227	0.38
IA-2	CG14667	4.35	0.792	0.09	0.377964473009227	0.38
IA-2	fkh	4.15	0.792	0.09	0.377964473009227	0.38
IA-2	CG4565	3.63	0.792	0.09	0.377964473009227	0.38
IA-2	stc	3.27	0.792	0.09	0.377964473009227	0.38
IA-2	E2f2	3.13	0.792	0.09	0.377964473009227	0.38
IA-2	zfh1	3.06	0.792	0.09	0.377964473009227	0.38
IA-2	CG6276	3.06	0.792	0.09	0.377964473009227	0.38
IA-2	CG15011	2.95	0.792	0.09	0.377964473009227	0.38
IA-2	pros	2.65	0.792	0.09	0.377964473009227	0.38
IA-2	CG11398	2.55	0.792	0.09	0.377964473009227	0.38
IA-2	bsh	2.54	0.792	0.09	0.377964473009227	0.38
IA-2	egg	2.54	0.792	0.09	0.377964473009227	0.38
IA-2	CG13123	2.35	0.792	0.09	0.377964473009227	0.38
IA-2	CG7357	2.33	0.792	0.09	0.377964473009227	0.38
IA-2	trem	2.31	0.792	0.09	0.377964473009227	0.38
IA-2	CG13775	2.31	0.792	0.09	0.377964473009227	0.38
IA-2	SoxN	2.25	0.792	0.09	0.377964473009227	0.38
IA-2	CG8924	2.18	0.792	0.09	0.377964473009227	0.38
IA-2	Sox102F	2.13	0.792	0.09	0.377964473009227	0.38
IA-2	ppl	2.06	0.792	0.09	0.377964473009227	0.38
IA-2	Sox14	2.06	0.792	0.09	0.377964473009227	0.38
IA-2	sr	2.03	0.792	0.09	0.377964473009227	0.38
IA-2	MED25	1.95	0.792	0.09	0.377964473009227	0.38
IA-2	Taf2	1.9	0.792	0.09	0.377964473009227	0.38
IA-2	vfl	1.9	0.792	0.09	0.377964473009227	0.38
IA-2	CG10321	1.88	0.792	0.09	0.377964473009227	0.38
ast	CG14710	8.54	0.051	-0.28	0.254823595718813	0.33
ast	CG7357	5.68	0.051	-0.28	0.254823595718813	0.33
ast	Ada2b	3.18	0.051	-0.28	0.254823595718813	0.33
ast	CG7518	3.03	0.051	-0.28	0.254823595718813	0.33
ast	Max	3.01	0.051	-0.28	0.254823595718813	0.33
ast	CG7987	2.87	0.051	-0.28	0.254823595718813	0.33
ast	Atac2	2.82	0.051	-0.28	0.254823595718813	0.33
ast	CG11906	2.7	0.051	-0.28	0.254823595718813	0.33
ast	pad	2.55	0.051	-0.28	0.254823595718813	0.33
ast	TFAM	2.53	0.051	-0.28	0.254823595718813	0.33
ast	Rfx	2.45	0.051	-0.28	0.254823595718813	0.33
ast	mxc	2.29	0.051	-0.28	0.254823595718813	0.33
ast	mute	2.24	0.051	-0.28	0.254823595718813	0.33
ast	Meics	2.24	0.051	-0.28	0.254823595718813	0.33
ast	Su(H)	2.1	0.051	-0.28	0.254823595718813	0.33
ast	Dref	2.09	0.051	-0.28	0.254823595718813	0.33
ast	dwg	1.98	0.051	-0.28	0.254823595718813	0.33
ast	CG5180	1.93	0.051	-0.28	0.254823595718813	0.33
ast	Awh	1.92	0.051	-0.28	0.254823595718813	0.33
ast	CG14712	1.91	0.051	-0.28	0.254823595718813	0.33
ast	hpo	1.87	0.051	-0.28	0.254823595718813	0.33
ast	CG4424	1.84	0.051	-0.28	0.254823595718813	0.33
ast	gce	1.79	0.051	-0.28	0.254823595718813	0.33
ast	dom	1.76	0.051	-0.28	0.254823595718813	0.33
ast	Bug22	1.74	0.051	-0.28	0.254823595718813	0.33
ast	pita	1.74	0.051	-0.28	0.254823595718813	0.33
ast	zfh2	1.73	0.051	-0.28	0.254823595718813	0.33
ast	CG3919	1.73	0.051	-0.28	0.254823595718813	0.33
ast	lin-28	1.72	0.051	-0.28	0.254823595718813	0.33
ast	CG4936	1.71	0.051	-0.28	0.254823595718813	0.33
CG4629	Snoo	5.78	0.359	0.42	0.674199862463242	0.39
CG4629	Ets65A	4.55	0.359	0.42	0.674199862463242	0.39
CG4629	toy	4.33	0.359	0.42	0.674199862463242	0.39
CG4629	tth	3.8	0.359	0.42	0.674199862463242	0.39
CG4629	dm	3.7	0.359	0.42	0.674199862463242	0.39
CG4629	Sox102F	2.95	0.359	0.42	0.674199862463242	0.39
CG4629	CG32982	2.67	0.359	0.42	0.674199862463242	0.39
CG4629	ZnT49B	2.63	0.359	0.42	0.674199862463242	0.39
CG4629	Kdm2	2.54	0.359	0.42	0.674199862463242	0.39
CG4629	tup	2.45	0.359	0.42	0.674199862463242	0.39
CG4629	CG11695	2.44	0.359	0.42	0.674199862463242	0.39
CG4629	Rabex-5	2.25	0.359	0.42	0.674199862463242	0.39
CG4629	CG7518	2.01	0.359	0.42	0.674199862463242	0.39
CG4629	CG3726	1.83	0.359	0.42	0.674199862463242	0.39
CG4629	CG6276	1.82	0.359	0.42	0.674199862463242	0.39
CG4629	Ssl1	1.79	0.359	0.42	0.674199862463242	0.39
CG4629	gce	1.71	0.359	0.42	0.674199862463242	0.39
CG4629	Mef2	1.71	0.359	0.42	0.674199862463242	0.39
CG4629	CG7785	1.68	0.359	0.42	0.674199862463242	0.39
CG4629	trem	1.66	0.359	0.42	0.674199862463242	0.39
CG4629	dalao	1.65	0.359	0.42	0.674199862463242	0.39
CG4629	ham	1.63	0.359	0.42	0.674199862463242	0.39
CG4629	CG11085	1.62	0.359	0.42	0.674199862463242	0.39
CG4629	Chrac-14	1.57	0.359	0.42	0.674199862463242	0.39
CG4629	zf30C	1.56	0.359	0.42	0.674199862463242	0.39
CG4629	Tfb1	1.55	0.359	0.42	0.674199862463242	0.39
CG4629	l(2)k10201	1.54	0.359	0.42	0.674199862463242	0.39
CG4629	CG31510	1.49	0.359	0.42	0.674199862463242	0.39
CG4629	ap	1.48	0.359	0.42	0.674199862463242	0.39
CG4629	CG11294	1.45	0.359	0.42	0.674199862463242	0.39
CG5118	CG7839	6.19	0.058	0.33	0.683130051063973	0.91
CG5118	Dip1	5.52	0.058	0.33	0.683130051063973	0.91
CG5118	Mad	4.91	0.058	0.33	0.683130051063973	0.91
CG5118	RpII33	4.69	0.058	0.33	0.683130051063973	0.91
CG5118	Vsx1	3.38	0.058	0.33	0.683130051063973	0.91
CG5118	Atac2	3.02	0.058	0.33	0.683130051063973	0.91
CG5118	Max	2.89	0.058	0.33	0.683130051063973	0.91
CG5118	CG7785	2.77	0.058	0.33	0.683130051063973	0.91
CG5118	CG9948	2.77	0.058	0.33	0.683130051063973	0.91
CG5118	CG8281	2.61	0.058	0.33	0.683130051063973	0.91
CG5118	Lmpt	2.51	0.058	0.33	0.683130051063973	0.91
CG5118	msl-3	2.4	0.058	0.33	0.683130051063973	0.91
CG5118	CG5180	2.4	0.058	0.33	0.683130051063973	0.91
CG5118	dm	2.38	0.058	0.33	0.683130051063973	0.91
CG5118	Mef2	2.38	0.058	0.33	0.683130051063973	0.91
CG5118	row	2.33	0.058	0.33	0.683130051063973	0.91
CG5118	CG10959	2.29	0.058	0.33	0.683130051063973	0.91
CG5118	CG4565	2.25	0.058	0.33	0.683130051063973	0.91
CG5118	CG6254	2.25	0.058	0.33	0.683130051063973	0.91
CG5118	ey	2.11	0.058	0.33	0.683130051063973	0.91
CG5118	CG5245	2.1	0.058	0.33	0.683130051063973	0.91
CG5118	grp	2.09	0.058	0.33	0.683130051063973	0.91
CG5118	fkh	2.04	0.058	0.33	0.683130051063973	0.91
CG5118	pad	1.96	0.058	0.33	0.683130051063973	0.91
CG5118	fu2	1.81	0.058	0.33	0.683130051063973	0.91
CG5118	Bap60	1.78	0.058	0.33	0.683130051063973	0.91
CG5118	Set2	1.76	0.058	0.33	0.683130051063973	0.91
CG5118	ph-p	1.76	0.058	0.33	0.683130051063973	0.91
CG5118	vfl	1.75	0.058	0.33	0.683130051063973	0.91
CG5118	fd68A	1.71	0.058	0.33	0.683130051063973	0.91
CG5126	Fen1	6.66	0.093	0.4	0.447213595499958	0.62
CG5126	dm	3.56	0.093	0.4	0.447213595499958	0.62
CG5126	Camta	3	0.093	0.4	0.447213595499958	0.62
CG5126	CG7745	2.72	0.093	0.4	0.447213595499958	0.62
CG5126	Lhr	2.49	0.093	0.4	0.447213595499958	0.62
CG5126	NC2beta	2.41	0.093	0.4	0.447213595499958	0.62
CG5126	Mef2	2.38	0.093	0.4	0.447213595499958	0.62
CG5126	ct	2.36	0.093	0.4	0.447213595499958	0.62
CG5126	CG14667	2.19	0.093	0.4	0.447213595499958	0.62
CG5126	CG10959	2.11	0.093	0.4	0.447213595499958	0.62
CG5126	CG10904	2.07	0.093	0.4	0.447213595499958	0.62
CG5126	CG14710	1.99	0.093	0.4	0.447213595499958	0.62
CG5126	MED17	1.97	0.093	0.4	0.447213595499958	0.62
CG5126	stck	1.95	0.093	0.4	0.447213595499958	0.62
CG5126	dac	1.92	0.093	0.4	0.447213595499958	0.62
CG5126	CG9650	1.91	0.093	0.4	0.447213595499958	0.62
CG5126	hth	1.9	0.093	0.4	0.447213595499958	0.62
CG5126	CG4565	1.88	0.093	0.4	0.447213595499958	0.62
CG5126	Trf	1.79	0.093	0.4	0.447213595499958	0.62
CG5126	apt	1.78	0.093	0.4	0.447213595499958	0.62
CG5126	ph-p	1.77	0.093	0.4	0.447213595499958	0.62
CG5126	Mad	1.73	0.093	0.4	0.447213595499958	0.62
CG5126	CG3847	1.7	0.093	0.4	0.447213595499958	0.62
CG5126	Spt3	1.69	0.093	0.4	0.447213595499958	0.62
CG5126	tup	1.67	0.093	0.4	0.447213595499958	0.62
CG5126	dwg	1.66	0.093	0.4	0.447213595499958	0.62
CG5126	MED7	1.63	0.093	0.4	0.447213595499958	0.62
CG5126	CG11696	1.63	0.093	0.4	0.447213595499958	0.62
CG5126	trem	1.63	0.093	0.4	0.447213595499958	0.62
CG5126	CG1603	1.58	0.093	0.4	0.447213595499958	0.62
robo3	Hr38	12.46	0.391	0.45	0.428571428571429	0.83
robo3	jing	6.98	0.391	0.45	0.428571428571429	0.83
robo3	CG3838	5.25	0.391	0.45	0.428571428571429	0.83
robo3	Hr78	4.35	0.391	0.45	0.428571428571429	0.83
robo3	CG13123	4.17	0.391	0.45	0.428571428571429	0.83
robo3	CG4565	3.99	0.391	0.45	0.428571428571429	0.83
robo3	Ravus	3.84	0.391	0.45	0.428571428571429	0.83
robo3	Mio	3.83	0.391	0.45	0.428571428571429	0.83
robo3	CG34422	3.67	0.391	0.45	0.428571428571429	0.83
robo3	hng3	3.29	0.391	0.45	0.428571428571429	0.83
robo3	hpo	3.07	0.391	0.45	0.428571428571429	0.83
robo3	CR43671	2.9	0.391	0.45	0.428571428571429	0.83
robo3	pdm3	2.52	0.391	0.45	0.428571428571429	0.83
robo3	CG5180	2.25	0.391	0.45	0.428571428571429	0.83
robo3	noc	2.17	0.391	0.45	0.428571428571429	0.83
robo3	phol	2.16	0.391	0.45	0.428571428571429	0.83
robo3	CG2116	2.15	0.391	0.45	0.428571428571429	0.83
robo3	E2f2	2.13	0.391	0.45	0.428571428571429	0.83
robo3	Ets97D	2.1	0.391	0.45	0.428571428571429	0.83
robo3	CG1965	2.07	0.391	0.45	0.428571428571429	0.83
robo3	ERR	2	0.391	0.45	0.428571428571429	0.83
robo3	Ssl1	1.97	0.391	0.45	0.428571428571429	0.83
robo3	Ada2b	1.97	0.391	0.45	0.428571428571429	0.83
robo3	tth	1.95	0.391	0.45	0.428571428571429	0.83
robo3	CG15514	1.89	0.391	0.45	0.428571428571429	0.83
robo3	Sry-delta	1.81	0.391	0.45	0.428571428571429	0.83
robo3	Lhr	1.81	0.391	0.45	0.428571428571429	0.83
robo3	mirr	1.75	0.391	0.45	0.428571428571429	0.83
robo3	CG30020	1.75	0.391	0.45	0.428571428571429	0.83
robo3	dom	1.75	0.391	0.45	0.428571428571429	0.83
CG31659	Ets97D	12.88	0.071	-0.08	0.258198889747161	0.14
CG31659	Pbp95	5.77	0.071	-0.08	0.258198889747161	0.14
CG31659	dwg	5.08	0.071	-0.08	0.258198889747161	0.14
CG31659	RpIII128	4.97	0.071	-0.08	0.258198889747161	0.14
CG31659	CG10904	3.85	0.071	-0.08	0.258198889747161	0.14
CG31659	CG10631	2.83	0.071	-0.08	0.258198889747161	0.14
CG31659	CG7386	2.77	0.071	-0.08	0.258198889747161	0.14
CG31659	CG4565	2.73	0.071	-0.08	0.258198889747161	0.14
CG31659	nvy	2.72	0.071	-0.08	0.258198889747161	0.14
CG31659	Hmx	2.56	0.071	-0.08	0.258198889747161	0.14
CG31659	CG32982	2.53	0.071	-0.08	0.258198889747161	0.14
CG31659	CG7556	2.06	0.071	-0.08	0.258198889747161	0.14
CG31659	CG6689	2.03	0.071	-0.08	0.258198889747161	0.14
CG31659	Su(var)3-7	2.02	0.071	-0.08	0.258198889747161	0.14
CG31659	CG3065	1.82	0.071	-0.08	0.258198889747161	0.14
CG31659	Elp3	1.8	0.071	-0.08	0.258198889747161	0.14
CG31659	Atf3	1.76	0.071	-0.08	0.258198889747161	0.14
CG31659	Mi-2	1.72	0.071	-0.08	0.258198889747161	0.14
CG31659	bab1	1.66	0.071	-0.08	0.258198889747161	0.14
CG31659	dm	1.64	0.071	-0.08	0.258198889747161	0.14
CG31659	Hr38	1.59	0.071	-0.08	0.258198889747161	0.14
CG31659	fd68A	1.58	0.071	-0.08	0.258198889747161	0.14
CG31659	CG31510	1.57	0.071	-0.08	0.258198889747161	0.14
CG31659	CG44247	1.56	0.071	-0.08	0.258198889747161	0.14
CG31659	CG12155	1.54	0.071	-0.08	0.258198889747161	0.14
CG31659	Bap55	1.53	0.071	-0.08	0.258198889747161	0.14
CG31659	Set2	1.49	0.071	-0.08	0.258198889747161	0.14
CG31659	CG7987	1.47	0.071	-0.08	0.258198889747161	0.14
CG31659	CG7357	1.45	0.071	-0.08	0.258198889747161	0.14
CG31659	CG6683	1.45	0.071	-0.08	0.258198889747161	0.14
NLaz	Lim3	5.43	0.338	0.68	1	0.69
NLaz	Rfx	3.63	0.338	0.68	1	0.69
NLaz	CG7556	3.49	0.338	0.68	1	0.69
NLaz	MED25	3.42	0.338	0.68	1	0.69
NLaz	vfl	3.11	0.338	0.68	1	0.69
NLaz	fkh	3.04	0.338	0.68	1	0.69
NLaz	Rabex-5	2.75	0.338	0.68	1	0.69
NLaz	CG7987	2.64	0.338	0.68	1	0.69
NLaz	bab2	2.61	0.338	0.68	1	0.69
NLaz	msl-3	2.56	0.338	0.68	1	0.69
NLaz	CG12659	2.42	0.338	0.68	1	0.69
NLaz	hpo	2.33	0.338	0.68	1	0.69
NLaz	ph-p	2.29	0.338	0.68	1	0.69
NLaz	kn	2.26	0.338	0.68	1	0.69
NLaz	CG7745	2.18	0.338	0.68	1	0.69
NLaz	CG3838	2.09	0.338	0.68	1	0.69
NLaz	Awh	2.03	0.338	0.68	1	0.69
NLaz	hth	2.03	0.338	0.68	1	0.69
NLaz	Bap55	1.99	0.338	0.68	1	0.69
NLaz	CG9705	1.95	0.338	0.68	1	0.69
NLaz	Cdc5	1.92	0.338	0.68	1	0.69
NLaz	CG8281	1.92	0.338	0.68	1	0.69
NLaz	CR43671	1.89	0.338	0.68	1	0.69
NLaz	apt	1.79	0.338	0.68	1	0.69
NLaz	Cp190	1.7	0.338	0.68	1	0.69
NLaz	CG14667	1.7	0.338	0.68	1	0.69
NLaz	Su(var)2-HP2	1.7	0.338	0.68	1	0.69
NLaz	CG15514	1.68	0.338	0.68	1	0.69
NLaz	Elp3	1.65	0.338	0.68	1	0.69
NLaz	Tfb1	1.61	0.338	0.68	1	0.69
lea	Ssl1	4.4	0.201	0.45	0.53748384988657	0.5
lea	CG3065	4.19	0.201	0.45	0.53748384988657	0.5
lea	TFAM	3.74	0.201	0.45	0.53748384988657	0.5
lea	CG6276	3.73	0.201	0.45	0.53748384988657	0.5
lea	Su(var)3-7	3.18	0.201	0.45	0.53748384988657	0.5
lea	CG5196	3.04	0.201	0.45	0.53748384988657	0.5
lea	CG11695	2.9	0.201	0.45	0.53748384988657	0.5
lea	CG6163	2.88	0.201	0.45	0.53748384988657	0.5
lea	Brf	2.82	0.201	0.45	0.53748384988657	0.5
lea	Rabex-5	2.65	0.201	0.45	0.53748384988657	0.5
lea	CG8145	2.52	0.201	0.45	0.53748384988657	0.5
lea	CG3815	2.42	0.201	0.45	0.53748384988657	0.5
lea	Eip93F	2.38	0.201	0.45	0.53748384988657	0.5
lea	pad	2.37	0.201	0.45	0.53748384988657	0.5
lea	ssp	2.25	0.201	0.45	0.53748384988657	0.5
lea	ktub	2.16	0.201	0.45	0.53748384988657	0.5
lea	zf30C	2.15	0.201	0.45	0.53748384988657	0.5
lea	ppl	2.14	0.201	0.45	0.53748384988657	0.5
lea	CG7818	2.06	0.201	0.45	0.53748384988657	0.5
lea	Ssrp	2.05	0.201	0.45	0.53748384988657	0.5
lea	trem	2.03	0.201	0.45	0.53748384988657	0.5
lea	CG4360	2.01	0.201	0.45	0.53748384988657	0.5
lea	gce	2	0.201	0.45	0.53748384988657	0.5
lea	pita	1.94	0.201	0.45	0.53748384988657	0.5
lea	tsh	1.89	0.201	0.45	0.53748384988657	0.5
lea	bi	1.88	0.201	0.45	0.53748384988657	0.5
lea	danr	1.84	0.201	0.45	0.53748384988657	0.5
lea	svp	1.78	0.201	0.45	0.53748384988657	0.5
lea	run	1.69	0.201	0.45	0.53748384988657	0.5
lea	CG6765	1.69	0.201	0.45	0.53748384988657	0.5
CG31935	MED7	4.32	0.085	-0.15	0.29277002188456	0.37
CG31935	foxo	4.22	0.085	-0.15	0.29277002188456	0.37
CG31935	CG4707	3.96	0.085	-0.15	0.29277002188456	0.37
CG31935	lid	3.4	0.085	-0.15	0.29277002188456	0.37
CG31935	E(z)	2.74	0.085	-0.15	0.29277002188456	0.37
CG31935	polybromo	2.52	0.085	-0.15	0.29277002188456	0.37
CG31935	CG11456	2.44	0.085	-0.15	0.29277002188456	0.37
CG31935	CG44002	2.33	0.085	-0.15	0.29277002188456	0.37
CG31935	mirr	2.3	0.085	-0.15	0.29277002188456	0.37
CG31935	dwg	2.11	0.085	-0.15	0.29277002188456	0.37
CG31935	l(2)k10201	2.1	0.085	-0.15	0.29277002188456	0.37
CG31935	CG7839	2.03	0.085	-0.15	0.29277002188456	0.37
CG31935	Tfb1	1.9	0.085	-0.15	0.29277002188456	0.37
CG31935	CG9650	1.9	0.085	-0.15	0.29277002188456	0.37
CG31935	egg	1.87	0.085	-0.15	0.29277002188456	0.37
CG31935	bab2	1.84	0.085	-0.15	0.29277002188456	0.37
CG31935	RpIII128	1.76	0.085	-0.15	0.29277002188456	0.37
CG31935	Dad	1.76	0.085	-0.15	0.29277002188456	0.37
CG31935	CG30403	1.75	0.085	-0.15	0.29277002188456	0.37
CG31935	elB	1.71	0.085	-0.15	0.29277002188456	0.37
CG31935	Ravus	1.71	0.085	-0.15	0.29277002188456	0.37
CG31935	CG34422	1.6	0.085	-0.15	0.29277002188456	0.37
CG31935	CG8159	1.55	0.085	-0.15	0.29277002188456	0.37
CG31935	CG3065	1.53	0.085	-0.15	0.29277002188456	0.37
CG31935	CG13775	1.53	0.085	-0.15	0.29277002188456	0.37
CG31935	lilli	1.53	0.085	-0.15	0.29277002188456	0.37
CG31935	Bug22	1.49	0.085	-0.15	0.29277002188456	0.37
CG31935	Eip93F	1.48	0.085	-0.15	0.29277002188456	0.37
CG31935	ct	1.47	0.085	-0.15	0.29277002188456	0.37
CG31935	CG16863	1.43	0.085	-0.15	0.29277002188456	0.37
CG14352	CG7386	4.71	0.052	0.04	-0.0666666666666667	0.94
CG14352	az2	4.6	0.052	0.04	-0.0666666666666667	0.94
CG14352	CG11696	4.08	0.052	0.04	-0.0666666666666667	0.94
CG14352	CG3847	3.95	0.052	0.04	-0.0666666666666667	0.94
CG14352	bab1	3.81	0.052	0.04	-0.0666666666666667	0.94
CG14352	E(z)	3.31	0.052	0.04	-0.0666666666666667	0.94
CG14352	Bap60	3.24	0.052	0.04	-0.0666666666666667	0.94
CG14352	shn	2.91	0.052	0.04	-0.0666666666666667	0.94
CG14352	M1BP	2.58	0.052	0.04	-0.0666666666666667	0.94
CG14352	tj	2.56	0.052	0.04	-0.0666666666666667	0.94
CG14352	CG12104	2.43	0.052	0.04	-0.0666666666666667	0.94
CG14352	CG2875	2.18	0.052	0.04	-0.0666666666666667	0.94
CG14352	Spt3	2.08	0.052	0.04	-0.0666666666666667	0.94
CG14352	Lhr	1.86	0.052	0.04	-0.0666666666666667	0.94
CG14352	fd68A	1.83	0.052	0.04	-0.0666666666666667	0.94
CG14352	CG43689	1.83	0.052	0.04	-0.0666666666666667	0.94
CG14352	MED17	1.8	0.052	0.04	-0.0666666666666667	0.94
CG14352	scro	1.77	0.052	0.04	-0.0666666666666667	0.94
CG14352	CG7928	1.77	0.052	0.04	-0.0666666666666667	0.94
CG14352	sage	1.74	0.052	0.04	-0.0666666666666667	0.94
CG14352	CG9305	1.73	0.052	0.04	-0.0666666666666667	0.94
CG14352	bs	1.63	0.052	0.04	-0.0666666666666667	0.94
CG14352	CG32105	1.62	0.052	0.04	-0.0666666666666667	0.94
CG14352	CG1603	1.61	0.052	0.04	-0.0666666666666667	0.94
CG14352	CG10979	1.6	0.052	0.04	-0.0666666666666667	0.94
CG14352	CG8944	1.57	0.052	0.04	-0.0666666666666667	0.94
CG14352	SoxN	1.56	0.052	0.04	-0.0666666666666667	0.94
CG14352	CG4854	1.49	0.052	0.04	-0.0666666666666667	0.94
CG14352	Rbf	1.48	0.052	0.04	-0.0666666666666667	0.94
CG14352	CG6765	1.48	0.052	0.04	-0.0666666666666667	0.94
mRpL48	CR43671	5.04	0.133	-0.01	0.683130051063973	0.6
mRpL48	CG7357	3.16	0.133	-0.01	0.683130051063973	0.6
mRpL48	Atf3	3.11	0.133	-0.01	0.683130051063973	0.6
mRpL48	CG17328	3.11	0.133	-0.01	0.683130051063973	0.6
mRpL48	tup	2.85	0.133	-0.01	0.683130051063973	0.6
mRpL48	lov	2.83	0.133	-0.01	0.683130051063973	0.6
mRpL48	CG11317	2.79	0.133	-0.01	0.683130051063973	0.6
mRpL48	Su(var)3-7	2.76	0.133	-0.01	0.683130051063973	0.6
mRpL48	foxo	2.69	0.133	-0.01	0.683130051063973	0.6
mRpL48	CG2790	2.64	0.133	-0.01	0.683130051063973	0.6
mRpL48	Sox14	2.49	0.133	-0.01	0.683130051063973	0.6
mRpL48	pros	2.46	0.133	-0.01	0.683130051063973	0.6
mRpL48	CG10959	2.43	0.133	-0.01	0.683130051063973	0.6
mRpL48	CG12236	2.26	0.133	-0.01	0.683130051063973	0.6
mRpL48	Awh	2.23	0.133	-0.01	0.683130051063973	0.6
mRpL48	CG11695	2.07	0.133	-0.01	0.683130051063973	0.6
mRpL48	CG18265	1.81	0.133	-0.01	0.683130051063973	0.6
mRpL48	Kdm4A	1.8	0.133	-0.01	0.683130051063973	0.6
mRpL48	CG12162	1.79	0.133	-0.01	0.683130051063973	0.6
mRpL48	Hr96	1.78	0.133	-0.01	0.683130051063973	0.6
mRpL48	CG6686	1.77	0.133	-0.01	0.683130051063973	0.6
mRpL48	Stat92E	1.77	0.133	-0.01	0.683130051063973	0.6
mRpL48	CG7386	1.75	0.133	-0.01	0.683130051063973	0.6
mRpL48	Ets65A	1.73	0.133	-0.01	0.683130051063973	0.6
mRpL48	shn	1.72	0.133	-0.01	0.683130051063973	0.6
mRpL48	CG6765	1.7	0.133	-0.01	0.683130051063973	0.6
mRpL48	SoxN	1.69	0.133	-0.01	0.683130051063973	0.6
mRpL48	Tbp	1.67	0.133	-0.01	0.683130051063973	0.6
mRpL48	CG9948	1.66	0.133	-0.01	0.683130051063973	0.6
mRpL48	grp	1.64	0.133	-0.01	0.683130051063973	0.6
CG31937	CG33213	6.3	0.094	-0.2	0.149071198499986	0.32
CG31937	Max	2.45	0.094	-0.2	0.149071198499986	0.32
CG31937	ssp	2.44	0.094	-0.2	0.149071198499986	0.32
CG31937	fu2	2.39	0.094	-0.2	0.149071198499986	0.32
CG31937	Sox21b	2.17	0.094	-0.2	0.149071198499986	0.32
CG31937	scro	2.08	0.094	-0.2	0.149071198499986	0.32
CG31937	CG15073	2.02	0.094	-0.2	0.149071198499986	0.32
CG31937	shn	2.02	0.094	-0.2	0.149071198499986	0.32
CG31937	Tfb1	1.96	0.094	-0.2	0.149071198499986	0.32
CG31937	elB	1.95	0.094	-0.2	0.149071198499986	0.32
CG31937	CG8216	1.94	0.094	-0.2	0.149071198499986	0.32
CG31937	Rabex-5	1.93	0.094	-0.2	0.149071198499986	0.32
CG31937	ZnT49B	1.89	0.094	-0.2	0.149071198499986	0.32
CG31937	Ravus	1.88	0.094	-0.2	0.149071198499986	0.32
CG31937	jing	1.69	0.094	-0.2	0.149071198499986	0.32
CG31937	mor	1.67	0.094	-0.2	0.149071198499986	0.32
CG31937	CG11317	1.65	0.094	-0.2	0.149071198499986	0.32
CG31937	pita	1.64	0.094	-0.2	0.149071198499986	0.32
CG31937	Sry-delta	1.63	0.094	-0.2	0.149071198499986	0.32
CG31937	E2f2	1.57	0.094	-0.2	0.149071198499986	0.32
CG31937	ab	1.54	0.094	-0.2	0.149071198499986	0.32
CG31937	bi	1.53	0.094	-0.2	0.149071198499986	0.32
CG31937	Snoo	1.53	0.094	-0.2	0.149071198499986	0.32
CG31937	CG1792	1.52	0.094	-0.2	0.149071198499986	0.32
CG31937	CG4328	1.51	0.094	-0.2	0.149071198499986	0.32
CG31937	row	1.47	0.094	-0.2	0.149071198499986	0.32
CG31937	lilli	1.42	0.094	-0.2	0.149071198499986	0.32
CG31937	CG10959	1.32	0.094	-0.2	0.149071198499986	0.32
CG31937	CG11398	1.31	0.094	-0.2	0.149071198499986	0.32
CG31937	CG4707	1.3	0.094	-0.2	0.149071198499986	0.32
wry	CG32264	12.08	0.351	0.58	0.577350269189626	0.31
wry	CG8159	8.3	0.351	0.58	0.577350269189626	0.31
wry	ktub	7.98	0.351	0.58	0.577350269189626	0.31
wry	Stat92E	5.04	0.351	0.58	0.577350269189626	0.31
wry	Cp190	3.58	0.351	0.58	0.577350269189626	0.31
wry	rn	2.91	0.351	0.58	0.577350269189626	0.31
wry	Camta	2.8	0.351	0.58	0.577350269189626	0.31
wry	grp	2.72	0.351	0.58	0.577350269189626	0.31
wry	CG17359	2.64	0.351	0.58	0.577350269189626	0.31
wry	CG6686	2.39	0.351	0.58	0.577350269189626	0.31
wry	ham	2.28	0.351	0.58	0.577350269189626	0.31
wry	mld	2.26	0.351	0.58	0.577350269189626	0.31
wry	stc	2.22	0.351	0.58	0.577350269189626	0.31
wry	hpo	2.21	0.351	0.58	0.577350269189626	0.31
wry	CG43689	2.16	0.351	0.58	0.577350269189626	0.31
wry	NK7.1	2.15	0.351	0.58	0.577350269189626	0.31
wry	fd59A	2.14	0.351	0.58	0.577350269189626	0.31
wry	Ets65A	2.08	0.351	0.58	0.577350269189626	0.31
wry	CG31460	2	0.351	0.58	0.577350269189626	0.31
wry	CG12267	1.94	0.351	0.58	0.577350269189626	0.31
wry	CG18476	1.92	0.351	0.58	0.577350269189626	0.31
wry	tsh	1.86	0.351	0.58	0.577350269189626	0.31
wry	Elp3	1.84	0.351	0.58	0.577350269189626	0.31
wry	Ada2b	1.84	0.351	0.58	0.577350269189626	0.31
wry	Taf5	1.82	0.351	0.58	0.577350269189626	0.31
wry	ZnT49B	1.81	0.351	0.58	0.577350269189626	0.31
wry	Trl	1.77	0.351	0.58	0.577350269189626	0.31
wry	CG10631	1.75	0.351	0.58	0.577350269189626	0.31
wry	CG6272	1.75	0.351	0.58	0.577350269189626	0.31
wry	Snr1	1.72	0.351	0.58	0.577350269189626	0.31
CG7337	CG31510	6.66	0.45	0.25	0.29277002188456	0.25
CG7337	NELF-B	4.71	0.45	0.25	0.29277002188456	0.25
CG7337	mTTF	3.41	0.45	0.25	0.29277002188456	0.25
CG7337	her	2.56	0.45	0.25	0.29277002188456	0.25
CG7337	CTCF	2.55	0.45	0.25	0.29277002188456	0.25
CG7337	CG4820	2.5	0.45	0.25	0.29277002188456	0.25
CG7337	Vsx2	2.41	0.45	0.25	0.29277002188456	0.25
CG7337	Kdm4A	2.18	0.45	0.25	0.29277002188456	0.25
CG7337	Kdm2	2.18	0.45	0.25	0.29277002188456	0.25
CG7337	ey	2.14	0.45	0.25	0.29277002188456	0.25
CG7337	CG1965	2.11	0.45	0.25	0.29277002188456	0.25
CG7337	CG2712	2.09	0.45	0.25	0.29277002188456	0.25
CG7337	CG1603	2.02	0.45	0.25	0.29277002188456	0.25
CG7337	crm	1.98	0.45	0.25	0.29277002188456	0.25
CG7337	CG12104	1.96	0.45	0.25	0.29277002188456	0.25
CG7337	CG14667	1.93	0.45	0.25	0.29277002188456	0.25
CG7337	CG4707	1.83	0.45	0.25	0.29277002188456	0.25
CG7337	Su(var)3-7	1.83	0.45	0.25	0.29277002188456	0.25
CG7337	sr	1.8	0.45	0.25	0.29277002188456	0.25
CG7337	CG11317	1.8	0.45	0.25	0.29277002188456	0.25
CG7337	scro	1.76	0.45	0.25	0.29277002188456	0.25
CG7337	svp	1.72	0.45	0.25	0.29277002188456	0.25
CG7337	Taf8	1.62	0.45	0.25	0.29277002188456	0.25
CG7337	MED7	1.61	0.45	0.25	0.29277002188456	0.25
CG7337	Dip1	1.56	0.45	0.25	0.29277002188456	0.25
CG7337	CG8281	1.55	0.45	0.25	0.29277002188456	0.25
CG7337	D	1.54	0.45	0.25	0.29277002188456	0.25
CG7337	mirr	1.54	0.45	0.25	0.29277002188456	0.25
CG7337	NK7.1	1.53	0.45	0.25	0.29277002188456	0.25
CG7337	CG10209	1.51	0.45	0.25	0.29277002188456	0.25
erm	Camta	6.42	0.419	0.49	0.786795792469443	0.74
erm	Vsx2	6.25	0.419	0.49	0.786795792469443	0.74
erm	hpo	5.33	0.419	0.49	0.786795792469443	0.74
erm	aop	4.27	0.419	0.49	0.786795792469443	0.74
erm	CG14117	3.93	0.419	0.49	0.786795792469443	0.74
erm	GATAd	3.9	0.419	0.49	0.786795792469443	0.74
erm	scro	3.04	0.419	0.49	0.786795792469443	0.74
erm	Mef2	2.91	0.419	0.49	0.786795792469443	0.74
erm	sim	2.87	0.419	0.49	0.786795792469443	0.74
erm	Bug22	2.26	0.419	0.49	0.786795792469443	0.74
erm	Side	2.26	0.419	0.49	0.786795792469443	0.74
erm	hng2	2.24	0.419	0.49	0.786795792469443	0.74
erm	CG31460	2.13	0.419	0.49	0.786795792469443	0.74
erm	pr-set7	2.13	0.419	0.49	0.786795792469443	0.74
erm	Opbp	1.89	0.419	0.49	0.786795792469443	0.74
erm	ct	1.88	0.419	0.49	0.786795792469443	0.74
erm	NELF-B	1.86	0.419	0.49	0.786795792469443	0.74
erm	Chrac-14	1.84	0.419	0.49	0.786795792469443	0.74
erm	CG2875	1.73	0.419	0.49	0.786795792469443	0.74
erm	CG12219	1.73	0.419	0.49	0.786795792469443	0.74
erm	NC2beta	1.7	0.419	0.49	0.786795792469443	0.74
erm	CG17359	1.63	0.419	0.49	0.786795792469443	0.74
erm	vvl	1.62	0.419	0.49	0.786795792469443	0.74
erm	zfh2	1.61	0.419	0.49	0.786795792469443	0.74
erm	Cp190	1.6	0.419	0.49	0.786795792469443	0.74
erm	CG4707	1.57	0.419	0.49	0.786795792469443	0.74
erm	mute	1.56	0.419	0.49	0.786795792469443	0.74
erm	hng3	1.53	0.419	0.49	0.786795792469443	0.74
erm	CG1603	1.53	0.419	0.49	0.786795792469443	0.74
erm	CG34422	1.52	0.419	0.49	0.786795792469443	0.74
CG15356	CG3838	6.82	0.12	0.48	1	0.78
CG15356	CG9948	4.36	0.12	0.48	1	0.78
CG15356	Atf3	3.35	0.12	0.48	1	0.78
CG15356	CG4424	2.82	0.12	0.48	1	0.78
CG15356	Hr96	2.61	0.12	0.48	1	0.78
CG15356	RpIII128	2.37	0.12	0.48	1	0.78
CG15356	CG5953	2.35	0.12	0.48	1	0.78
CG15356	gce	2.32	0.12	0.48	1	0.78
CG15356	MED7	2.32	0.12	0.48	1	0.78
CG15356	fd59A	2.26	0.12	0.48	1	0.78
CG15356	e(y)3	2.2	0.12	0.48	1	0.78
CG15356	Taf5	2.17	0.12	0.48	1	0.78
CG15356	CG11695	2.15	0.12	0.48	1	0.78
CG15356	CG6765	2.06	0.12	0.48	1	0.78
CG15356	CG7518	2	0.12	0.48	1	0.78
CG15356	TfIIEalpha	1.95	0.12	0.48	1	0.78
CG15356	vvl	1.92	0.12	0.48	1	0.78
CG15356	nvy	1.92	0.12	0.48	1	0.78
CG15356	Side	1.91	0.12	0.48	1	0.78
CG15356	Tbp	1.86	0.12	0.48	1	0.78
CG15356	caz	1.81	0.12	0.48	1	0.78
CG15356	SoxN	1.77	0.12	0.48	1	0.78
CG15356	Mef2	1.76	0.12	0.48	1	0.78
CG15356	Lmpt	1.74	0.12	0.48	1	0.78
CG15356	CkIIalpha-i1	1.74	0.12	0.48	1	0.78
CG15356	brk	1.73	0.12	0.48	1	0.78
CG15356	CG8159	1.63	0.12	0.48	1	0.78
CG15356	Nufip	1.61	0.12	0.48	1	0.78
CG15356	CG12267	1.59	0.12	0.48	1	0.78
CG15356	crm	1.57	0.12	0.48	1	0.78
CG7289	Hr39	4.26	0.112	0.4	1	0.83
CG7289	MED17	4.22	0.112	0.4	1	0.83
CG7289	CG4328	4.09	0.112	0.4	1	0.83
CG7289	HP1c	4.03	0.112	0.4	1	0.83
CG7289	CG14117	3.1	0.112	0.4	1	0.83
CG7289	CG14667	2.96	0.112	0.4	1	0.83
CG7289	CG31460	2.63	0.112	0.4	1	0.83
CG7289	ey	2.35	0.112	0.4	1	0.83
CG7289	pzg	2.2	0.112	0.4	1	0.83
CG7289	Kdm2	2.12	0.112	0.4	1	0.83
CG7289	Mat1	2.12	0.112	0.4	1	0.83
CG7289	Eip74EF	2.06	0.112	0.4	1	0.83
CG7289	Atf3	2.05	0.112	0.4	1	0.83
CG7289	fkh	1.98	0.112	0.4	1	0.83
CG7289	danr	1.97	0.112	0.4	1	0.83
CG7289	sba	1.96	0.112	0.4	1	0.83
CG7289	CG3313	1.88	0.112	0.4	1	0.83
CG7289	CG8924	1.86	0.112	0.4	1	0.83
CG7289	Sox21b	1.85	0.112	0.4	1	0.83
CG7289	CG8765	1.78	0.112	0.4	1	0.83
CG7289	Taf5	1.75	0.112	0.4	1	0.83
CG7289	CG34422	1.72	0.112	0.4	1	0.83
CG7289	fd68A	1.64	0.112	0.4	1	0.83
CG7289	svp	1.61	0.112	0.4	1	0.83
CG7289	E(z)	1.59	0.112	0.4	1	0.83
CG7289	tj	1.59	0.112	0.4	1	0.83
CG7289	CG1792	1.54	0.112	0.4	1	0.83
CG7289	sim	1.53	0.112	0.4	1	0.83
CG7289	Bka	1.52	0.112	0.4	1	0.83
CG7289	CG11723	1.51	0.112	0.4	1	0.83
Got2	CG7928	5.72	0.34	0.29	0.53748384988657	0.69
Got2	Ravus	4.48	0.34	0.29	0.53748384988657	0.69
Got2	nvy	4.01	0.34	0.29	0.53748384988657	0.69
Got2	rn	3.86	0.34	0.29	0.53748384988657	0.69
Got2	ap	3.4	0.34	0.29	0.53748384988657	0.69
Got2	ssp	2.74	0.34	0.29	0.53748384988657	0.69
Got2	CTCF	2.68	0.34	0.29	0.53748384988657	0.69
Got2	caz	2.6	0.34	0.29	0.53748384988657	0.69
Got2	Chrac-14	2.55	0.34	0.29	0.53748384988657	0.69
Got2	CG11085	2.48	0.34	0.29	0.53748384988657	0.69
Got2	dm	2.42	0.34	0.29	0.53748384988657	0.69
Got2	Side	2.4	0.34	0.29	0.53748384988657	0.69
Got2	TH1	2.29	0.34	0.29	0.53748384988657	0.69
Got2	pdm3	2.15	0.34	0.29	0.53748384988657	0.69
Got2	E2f1	2.13	0.34	0.29	0.53748384988657	0.69
Got2	CG5196	2.1	0.34	0.29	0.53748384988657	0.69
Got2	CG17802	2.07	0.34	0.29	0.53748384988657	0.69
Got2	M1BP	1.99	0.34	0.29	0.53748384988657	0.69
Got2	MED7	1.97	0.34	0.29	0.53748384988657	0.69
Got2	pzg	1.93	0.34	0.29	0.53748384988657	0.69
Got2	az2	1.93	0.34	0.29	0.53748384988657	0.69
Got2	TfIIEalpha	1.89	0.34	0.29	0.53748384988657	0.69
Got2	CG9650	1.89	0.34	0.29	0.53748384988657	0.69
Got2	svp	1.87	0.34	0.29	0.53748384988657	0.69
Got2	Lim3	1.87	0.34	0.29	0.53748384988657	0.69
Got2	CG8216	1.84	0.34	0.29	0.53748384988657	0.69
Got2	Cdk8	1.81	0.34	0.29	0.53748384988657	0.69
Got2	Ssl1	1.8	0.34	0.29	0.53748384988657	0.69
Got2	MRG15	1.71	0.34	0.29	0.53748384988657	0.69
Got2	Ets97D	1.71	0.34	0.29	0.53748384988657	0.69
Npc2a	bsh	4.86	0.322	0.13	1	0.92
Npc2a	CG43689	4.59	0.322	0.13	1	0.92
Npc2a	Kdm4A	2.97	0.322	0.13	1	0.92
Npc2a	CG10631	2.8	0.322	0.13	1	0.92
Npc2a	CG34422	2.57	0.322	0.13	1	0.92
Npc2a	CG4707	2.5	0.322	0.13	1	0.92
Npc2a	CG8944	2.34	0.322	0.13	1	0.92
Npc2a	CG18476	2.31	0.322	0.13	1	0.92
Npc2a	Mes4	2.24	0.322	0.13	1	0.92
Npc2a	Ssl1	2.17	0.322	0.13	1	0.92
Npc2a	Dll	2.15	0.322	0.13	1	0.92
Npc2a	ct	2.12	0.322	0.13	1	0.92
Npc2a	lov	2.09	0.322	0.13	1	0.92
Npc2a	CG30403	2.02	0.322	0.13	1	0.92
Npc2a	lin-28	2	0.322	0.13	1	0.92
Npc2a	Rabex-5	1.97	0.322	0.13	1	0.92
Npc2a	lid	1.9	0.322	0.13	1	0.92
Npc2a	CG9650	1.89	0.322	0.13	1	0.92
Npc2a	M1BP	1.82	0.322	0.13	1	0.92
Npc2a	pad	1.78	0.322	0.13	1	0.92
Npc2a	oc	1.76	0.322	0.13	1	0.92
Npc2a	Fen1	1.75	0.322	0.13	1	0.92
Npc2a	Pcl	1.75	0.322	0.13	1	0.92
Npc2a	CG2790	1.74	0.322	0.13	1	0.92
Npc2a	CG14667	1.72	0.322	0.13	1	0.92
Npc2a	CG3919	1.69	0.322	0.13	1	0.92
Npc2a	nvy	1.67	0.322	0.13	1	0.92
Npc2a	CG11085	1.66	0.322	0.13	1	0.92
Npc2a	RpIII128	1.61	0.322	0.13	1	0.92
Npc2a	hng2	1.58	0.322	0.13	1	0.92
CG33543	CG8950	8.91	0.551	0.38	0.509175077217316	0.56
CG33543	Tbp	3.85	0.551	0.38	0.509175077217316	0.56
CG33543	CG6276	3.84	0.551	0.38	0.509175077217316	0.56
CG33543	Sox102F	3.51	0.551	0.38	0.509175077217316	0.56
CG33543	ap	3.47	0.551	0.38	0.509175077217316	0.56
CG33543	CG14712	3.21	0.551	0.38	0.509175077217316	0.56
CG33543	hth	3.15	0.551	0.38	0.509175077217316	0.56
CG33543	Asciz	3.13	0.551	0.38	0.509175077217316	0.56
CG33543	CG9932	2.85	0.551	0.38	0.509175077217316	0.56
CG33543	bsh	2.85	0.551	0.38	0.509175077217316	0.56
CG33543	CG4565	2.45	0.551	0.38	0.509175077217316	0.56
CG33543	vvl	2.37	0.551	0.38	0.509175077217316	0.56
CG33543	CG34376	2.34	0.551	0.38	0.509175077217316	0.56
CG33543	hpo	2.26	0.551	0.38	0.509175077217316	0.56
CG33543	RunxB	2.24	0.551	0.38	0.509175077217316	0.56
CG33543	scro	2.2	0.551	0.38	0.509175077217316	0.56
CG33543	TH1	2.18	0.551	0.38	0.509175077217316	0.56
CG33543	CG12236	2.12	0.551	0.38	0.509175077217316	0.56
CG33543	e(y)3	2.12	0.551	0.38	0.509175077217316	0.56
CG33543	svp	2.09	0.551	0.38	0.509175077217316	0.56
CG33543	CG18265	2.08	0.551	0.38	0.509175077217316	0.56
CG33543	ct	2.03	0.551	0.38	0.509175077217316	0.56
CG33543	shn	2.01	0.551	0.38	0.509175077217316	0.56
CG33543	vfl	1.98	0.551	0.38	0.509175077217316	0.56
CG33543	CG4424	1.94	0.551	0.38	0.509175077217316	0.56
CG33543	pdm3	1.9	0.551	0.38	0.509175077217316	0.56
CG33543	MED7	1.85	0.551	0.38	0.509175077217316	0.56
CG33543	CG10959	1.84	0.551	0.38	0.509175077217316	0.56
CG33543	Atac1	1.83	0.551	0.38	0.509175077217316	0.56
CG33543	MED4	1.8	0.551	0.38	0.509175077217316	0.56
CG4238	CG11294	10.37	0.378	0.52	0.683130051063973	0.75
CG4238	Lim3	5.44	0.378	0.52	0.683130051063973	0.75
CG4238	danr	5.15	0.378	0.52	0.683130051063973	0.75
CG4238	Su(H)	4.97	0.378	0.52	0.683130051063973	0.75
CG4238	HP1c	4.81	0.378	0.52	0.683130051063973	0.75
CG4238	tj	3.68	0.378	0.52	0.683130051063973	0.75
CG4238	fkh	3.33	0.378	0.52	0.683130051063973	0.75
CG4238	CG2202	2.9	0.378	0.52	0.683130051063973	0.75
CG4238	stck	2.82	0.378	0.52	0.683130051063973	0.75
CG4238	CG5180	2.81	0.378	0.52	0.683130051063973	0.75
CG4238	oc	2.8	0.378	0.52	0.683130051063973	0.75
CG4238	dve	2.74	0.378	0.52	0.683130051063973	0.75
CG4238	CG4936	2.58	0.378	0.52	0.683130051063973	0.75
CG4238	Rbf	2.43	0.378	0.52	0.683130051063973	0.75
CG4238	dbr	2.34	0.378	0.52	0.683130051063973	0.75
CG4238	Trf	2.29	0.378	0.52	0.683130051063973	0.75
CG4238	CG32700	2.24	0.378	0.52	0.683130051063973	0.75
CG4238	ssp	2.23	0.378	0.52	0.683130051063973	0.75
CG4238	ktub	2.2	0.378	0.52	0.683130051063973	0.75
CG4238	CG13123	2.15	0.378	0.52	0.683130051063973	0.75
CG4238	CG8765	2.15	0.378	0.52	0.683130051063973	0.75
CG4238	e(y)3	2.14	0.378	0.52	0.683130051063973	0.75
CG4238	Hr39	2.12	0.378	0.52	0.683130051063973	0.75
CG4238	CG12162	2.12	0.378	0.52	0.683130051063973	0.75
CG4238	her	2.05	0.378	0.52	0.683130051063973	0.75
CG4238	CG4360	2.01	0.378	0.52	0.683130051063973	0.75
CG4238	CG11695	1.97	0.378	0.52	0.683130051063973	0.75
CG4238	CG10904	1.9	0.378	0.52	0.683130051063973	0.75
CG4238	CG11456	1.89	0.378	0.52	0.683130051063973	0.75
CG4238	CG7928	1.89	0.378	0.52	0.683130051063973	0.75
dpr3	elB	4.61	0.562	-0.39	0.0924500327042048	0.76
dpr3	tup	4.35	0.562	-0.39	0.0924500327042048	0.76
dpr3	CG32105	2.97	0.562	-0.39	0.0924500327042048	0.76
dpr3	noc	2.68	0.562	-0.39	0.0924500327042048	0.76
dpr3	Chrac-14	2.56	0.562	-0.39	0.0924500327042048	0.76
dpr3	CG34340	2.39	0.562	-0.39	0.0924500327042048	0.76
dpr3	mld	2.35	0.562	-0.39	0.0924500327042048	0.76
dpr3	Trl	2.24	0.562	-0.39	0.0924500327042048	0.76
dpr3	CG1965	2.03	0.562	-0.39	0.0924500327042048	0.76
dpr3	aop	1.99	0.562	-0.39	0.0924500327042048	0.76
dpr3	Rbf	1.99	0.562	-0.39	0.0924500327042048	0.76
dpr3	Hr78	1.93	0.562	-0.39	0.0924500327042048	0.76
dpr3	CG2790	1.9	0.562	-0.39	0.0924500327042048	0.76
dpr3	sba	1.85	0.562	-0.39	0.0924500327042048	0.76
dpr3	D	1.8	0.562	-0.39	0.0924500327042048	0.76
dpr3	Sry-delta	1.8	0.562	-0.39	0.0924500327042048	0.76
dpr3	CG15073	1.75	0.562	-0.39	0.0924500327042048	0.76
dpr3	CG10631	1.72	0.562	-0.39	0.0924500327042048	0.76
dpr3	her	1.69	0.562	-0.39	0.0924500327042048	0.76
dpr3	Lmpt	1.66	0.562	-0.39	0.0924500327042048	0.76
dpr3	lilli	1.63	0.562	-0.39	0.0924500327042048	0.76
dpr3	CG8216	1.53	0.562	-0.39	0.0924500327042048	0.76
dpr3	lin-28	1.52	0.562	-0.39	0.0924500327042048	0.76
dpr3	ab	1.48	0.562	-0.39	0.0924500327042048	0.76
dpr3	CG12659	1.47	0.562	-0.39	0.0924500327042048	0.76
dpr3	CG3281	1.45	0.562	-0.39	0.0924500327042048	0.76
dpr3	CG31460	1.41	0.562	-0.39	0.0924500327042048	0.76
dpr3	CG10321	1.41	0.562	-0.39	0.0924500327042048	0.76
dpr3	hbn	1.38	0.562	-0.39	0.0924500327042048	0.76
dpr3	oc	1.35	0.562	-0.39	0.0924500327042048	0.76
GlyP	CG10631	6.98	0.184	0.38	0.53748384988657	0.75
GlyP	Bug22	5.4	0.184	0.38	0.53748384988657	0.75
GlyP	CG11695	5.2	0.184	0.38	0.53748384988657	0.75
GlyP	ct	4.48	0.184	0.38	0.53748384988657	0.75
GlyP	CG7818	4.22	0.184	0.38	0.53748384988657	0.75
GlyP	CG7987	3.78	0.184	0.38	0.53748384988657	0.75
GlyP	CG6765	3.69	0.184	0.38	0.53748384988657	0.75
GlyP	CG4820	3.48	0.184	0.38	0.53748384988657	0.75
GlyP	CG10959	3.4	0.184	0.38	0.53748384988657	0.75
GlyP	CG12236	3.37	0.184	0.38	0.53748384988657	0.75
GlyP	Taf2	3.3	0.184	0.38	0.53748384988657	0.75
GlyP	CG10321	3.17	0.184	0.38	0.53748384988657	0.75
GlyP	hpo	3.05	0.184	0.38	0.53748384988657	0.75
GlyP	MED7	2.73	0.184	0.38	0.53748384988657	0.75
GlyP	CG30020	2.68	0.184	0.38	0.53748384988657	0.75
GlyP	mor	2.47	0.184	0.38	0.53748384988657	0.75
GlyP	crm	2.39	0.184	0.38	0.53748384988657	0.75
GlyP	Mtp	2.35	0.184	0.38	0.53748384988657	0.75
GlyP	CG13123	2.25	0.184	0.38	0.53748384988657	0.75
GlyP	CG11085	2.25	0.184	0.38	0.53748384988657	0.75
GlyP	brk	2.18	0.184	0.38	0.53748384988657	0.75
GlyP	Mio	2.15	0.184	0.38	0.53748384988657	0.75
GlyP	bi	2.13	0.184	0.38	0.53748384988657	0.75
GlyP	CG34422	2.11	0.184	0.38	0.53748384988657	0.75
GlyP	Trl	2.11	0.184	0.38	0.53748384988657	0.75
GlyP	CG2712	2.07	0.184	0.38	0.53748384988657	0.75
GlyP	esn	2.06	0.184	0.38	0.53748384988657	0.75
GlyP	CG3313	2.06	0.184	0.38	0.53748384988657	0.75
GlyP	Lim3	2	0.184	0.38	0.53748384988657	0.75
GlyP	toy	2	0.184	0.38	0.53748384988657	0.75
CG7261	Kdm2	6.05	0.053	0.16	0.683130051063973	0.46
CG7261	Bap60	5.4	0.053	0.16	0.683130051063973	0.46
CG7261	pr-set7	3.64	0.053	0.16	0.683130051063973	0.46
CG7261	Ets65A	3.53	0.053	0.16	0.683130051063973	0.46
CG7261	caz	3.46	0.053	0.16	0.683130051063973	0.46
CG7261	ppl	3	0.053	0.16	0.683130051063973	0.46
CG7261	CG7357	2.95	0.053	0.16	0.683130051063973	0.46
CG7261	Sox102F	2.91	0.053	0.16	0.683130051063973	0.46
CG7261	Bx	2.58	0.053	0.16	0.683130051063973	0.46
CG7261	Ravus	2.57	0.053	0.16	0.683130051063973	0.46
CG7261	D	2.53	0.053	0.16	0.683130051063973	0.46
CG7261	phol	2.46	0.053	0.16	0.683130051063973	0.46
CG7261	Taf5	2.44	0.053	0.16	0.683130051063973	0.46
CG7261	SoxN	2.3	0.053	0.16	0.683130051063973	0.46
CG7261	Hr38	2.19	0.053	0.16	0.683130051063973	0.46
CG7261	pzg	2.08	0.053	0.16	0.683130051063973	0.46
CG7261	bab2	2.03	0.053	0.16	0.683130051063973	0.46
CG7261	sage	2.02	0.053	0.16	0.683130051063973	0.46
CG7261	CG5245	2.01	0.053	0.16	0.683130051063973	0.46
CG7261	CG2202	1.97	0.053	0.16	0.683130051063973	0.46
CG7261	Lim3	1.92	0.053	0.16	0.683130051063973	0.46
CG7261	Brf	1.87	0.053	0.16	0.683130051063973	0.46
CG7261	CG11723	1.86	0.053	0.16	0.683130051063973	0.46
CG7261	CG9705	1.86	0.053	0.16	0.683130051063973	0.46
CG7261	CG3065	1.85	0.053	0.16	0.683130051063973	0.46
CG7261	MED7	1.84	0.053	0.16	0.683130051063973	0.46
CG7261	Rabex-5	1.83	0.053	0.16	0.683130051063973	0.46
CG7261	Taf8	1.8	0.053	0.16	0.683130051063973	0.46
CG7261	Rfx	1.77	0.053	0.16	0.683130051063973	0.46
CG7261	CG8216	1.76	0.053	0.16	0.683130051063973	0.46
AIF	CG12162	5.47	0.092	0.53	0.2	0.45
AIF	CG15514	4.33	0.092	0.53	0.2	0.45
AIF	CG17186	3.1	0.092	0.53	0.2	0.45
AIF	CG7357	2.8	0.092	0.53	0.2	0.45
AIF	Ada2b	2.64	0.092	0.53	0.2	0.45
AIF	CG7928	2.51	0.092	0.53	0.2	0.45
AIF	dm	2.48	0.092	0.53	0.2	0.45
AIF	E2f1	2.43	0.092	0.53	0.2	0.45
AIF	CG14710	2.41	0.092	0.53	0.2	0.45
AIF	RpIII128	2.36	0.092	0.53	0.2	0.45
AIF	Hmx	2.27	0.092	0.53	0.2	0.45
AIF	Crc	2.24	0.092	0.53	0.2	0.45
AIF	CG2199	2.21	0.092	0.53	0.2	0.45
AIF	CG13123	2.18	0.092	0.53	0.2	0.45
AIF	E2f2	2.13	0.092	0.53	0.2	0.45
AIF	mirr	2.09	0.092	0.53	0.2	0.45
AIF	sba	2.09	0.092	0.53	0.2	0.45
AIF	Elp3	2.05	0.092	0.53	0.2	0.45
AIF	Dad	2.01	0.092	0.53	0.2	0.45
AIF	su(Hw)	1.98	0.092	0.53	0.2	0.45
AIF	ab	1.97	0.092	0.53	0.2	0.45
AIF	CG4854	1.95	0.092	0.53	0.2	0.45
AIF	Su(var)3-7	1.95	0.092	0.53	0.2	0.45
AIF	kn	1.92	0.092	0.53	0.2	0.45
AIF	CG14712	1.91	0.092	0.53	0.2	0.45
AIF	RpII33	1.89	0.092	0.53	0.2	0.45
AIF	CG11456	1.85	0.092	0.53	0.2	0.45
AIF	CG15073	1.78	0.092	0.53	0.2	0.45
AIF	CG8281	1.75	0.092	0.53	0.2	0.45
AIF	grp	1.69	0.092	0.53	0.2	0.45
aop	Bug22	5.92	0.424	0.47	1	0.9
aop	scro	5.86	0.424	0.47	1	0.9
aop	TfAP-2	5.86	0.424	0.47	1	0.9
aop	CG3065	3.99	0.424	0.47	1	0.9
aop	elB	3.38	0.424	0.47	1	0.9
aop	CG8216	3.13	0.424	0.47	1	0.9
aop	noc	3	0.424	0.47	1	0.9
aop	CG11695	2.56	0.424	0.47	1	0.9
aop	CR43670	2.5	0.424	0.47	1	0.9
aop	tsh	2.26	0.424	0.47	1	0.9
aop	schlank	2.16	0.424	0.47	1	0.9
aop	MED25	2.16	0.424	0.47	1	0.9
aop	lov	2.12	0.424	0.47	1	0.9
aop	Dad	2.11	0.424	0.47	1	0.9
aop	CG4360	2.04	0.424	0.47	1	0.9
aop	CG34422	2.04	0.424	0.47	1	0.9
aop	TH1	2	0.424	0.47	1	0.9
aop	Ets65A	1.9	0.424	0.47	1	0.9
aop	Atac1	1.87	0.424	0.47	1	0.9
aop	Awh	1.82	0.424	0.47	1	0.9
aop	mTTF	1.74	0.424	0.47	1	0.9
aop	Hr39	1.73	0.424	0.47	1	0.9
aop	CG33213	1.73	0.424	0.47	1	0.9
aop	CG9215	1.71	0.424	0.47	1	0.9
aop	fd68A	1.71	0.424	0.47	1	0.9
aop	toy	1.69	0.424	0.47	1	0.9
aop	CG11696	1.66	0.424	0.47	1	0.9
aop	CR43671	1.64	0.424	0.47	1	0.9
aop	Fen1	1.63	0.424	0.47	1	0.9
aop	bab1	1.61	0.424	0.47	1	0.9
CG10874	Hr38	7.11	0.116	0.6	0.683130051063973	0.95
CG10874	CG15073	6.31	0.116	0.6	0.683130051063973	0.95
CG10874	CG3313	3.45	0.116	0.6	0.683130051063973	0.95
CG10874	CG9305	3.18	0.116	0.6	0.683130051063973	0.95
CG10874	CG7357	3.1	0.116	0.6	0.683130051063973	0.95
CG10874	kn	2.7	0.116	0.6	0.683130051063973	0.95
CG10874	Sox14	2.35	0.116	0.6	0.683130051063973	0.95
CG10874	CG45071	2.07	0.116	0.6	0.683130051063973	0.95
CG10874	Dad	2.05	0.116	0.6	0.683130051063973	0.95
CG10874	CG2790	2.02	0.116	0.6	0.683130051063973	0.95
CG10874	bsh	2.01	0.116	0.6	0.683130051063973	0.95
CG10874	CG43689	1.92	0.116	0.6	0.683130051063973	0.95
CG10874	lilli	1.91	0.116	0.6	0.683130051063973	0.95
CG10874	CG11723	1.75	0.116	0.6	0.683130051063973	0.95
CG10874	oc	1.64	0.116	0.6	0.683130051063973	0.95
CG10874	lin-28	1.59	0.116	0.6	0.683130051063973	0.95
CG10874	CG16863	1.58	0.116	0.6	0.683130051063973	0.95
CG10874	CG4360	1.58	0.116	0.6	0.683130051063973	0.95
CG10874	CG9650	1.56	0.116	0.6	0.683130051063973	0.95
CG10874	Mat1	1.55	0.116	0.6	0.683130051063973	0.95
CG10874	Rabex-5	1.55	0.116	0.6	0.683130051063973	0.95
CG10874	tsh	1.53	0.116	0.6	0.683130051063973	0.95
CG10874	CG8216	1.53	0.116	0.6	0.683130051063973	0.95
CG10874	CG11085	1.52	0.116	0.6	0.683130051063973	0.95
CG10874	ERR	1.5	0.116	0.6	0.683130051063973	0.95
CG10874	row	1.5	0.116	0.6	0.683130051063973	0.95
CG10874	CG13775	1.49	0.116	0.6	0.683130051063973	0.95
CG10874	ssp	1.47	0.116	0.6	0.683130051063973	0.95
CG10874	dwg	1.46	0.116	0.6	0.683130051063973	0.95
CG10874	Rbf	1.45	0.116	0.6	0.683130051063973	0.95
Uch	l(2)k10201	10.43	0.157	0.32	0.683130051063973	0.73
Uch	CG4854	6.33	0.157	0.32	0.683130051063973	0.73
Uch	E(z)	4.89	0.157	0.32	0.683130051063973	0.73
Uch	Hr96	4.81	0.157	0.32	0.683130051063973	0.73
Uch	ph-p	3.62	0.157	0.32	0.683130051063973	0.73
Uch	CG7357	3.24	0.157	0.32	0.683130051063973	0.73
Uch	Mat1	2.7	0.157	0.32	0.683130051063973	0.73
Uch	CG7818	2.69	0.157	0.32	0.683130051063973	0.73
Uch	aop	2.47	0.157	0.32	0.683130051063973	0.73
Uch	CG3838	2.39	0.157	0.32	0.683130051063973	0.73
Uch	Trf	2.38	0.157	0.32	0.683130051063973	0.73
Uch	CG13123	2.33	0.157	0.32	0.683130051063973	0.73
Uch	CG6765	2.28	0.157	0.32	0.683130051063973	0.73
Uch	CG32264	2.25	0.157	0.32	0.683130051063973	0.73
Uch	CG8216	2.2	0.157	0.32	0.683130051063973	0.73
Uch	Brf	2.18	0.157	0.32	0.683130051063973	0.73
Uch	CG6163	2.04	0.157	0.32	0.683130051063973	0.73
Uch	CG14667	1.85	0.157	0.32	0.683130051063973	0.73
Uch	CG6686	1.83	0.157	0.32	0.683130051063973	0.73
Uch	CG1602	1.82	0.157	0.32	0.683130051063973	0.73
Uch	tup	1.7	0.157	0.32	0.683130051063973	0.73
Uch	Max	1.67	0.157	0.32	0.683130051063973	0.73
Uch	lid	1.62	0.157	0.32	0.683130051063973	0.73
Uch	br	1.61	0.157	0.32	0.683130051063973	0.73
Uch	dbr	1.6	0.157	0.32	0.683130051063973	0.73
Uch	CG12236	1.59	0.157	0.32	0.683130051063973	0.73
Uch	CG14710	1.58	0.157	0.32	0.683130051063973	0.73
Uch	Ssl1	1.57	0.157	0.32	0.683130051063973	0.73
Uch	CG15011	1.55	0.157	0.32	0.683130051063973	0.73
Uch	CG32105	1.54	0.157	0.32	0.683130051063973	0.73
CG10880	kn	3.56	0.125	0.29	0.382970843102535	0.57
CG10880	CG4707	3.09	0.125	0.29	0.382970843102535	0.57
CG10880	Bka	3	0.125	0.29	0.382970843102535	0.57
CG10880	pdm3	2.6	0.125	0.29	0.382970843102535	0.57
CG10880	HP1c	2.58	0.125	0.29	0.382970843102535	0.57
CG10880	Mef2	2.32	0.125	0.29	0.382970843102535	0.57
CG10880	CG3065	2.23	0.125	0.29	0.382970843102535	0.57
CG10880	tth	2.17	0.125	0.29	0.382970843102535	0.57
CG10880	sage	2.15	0.125	0.29	0.382970843102535	0.57
CG10880	Vsx1	2.13	0.125	0.29	0.382970843102535	0.57
CG10880	Taf2	2.03	0.125	0.29	0.382970843102535	0.57
CG10880	ush	2.02	0.125	0.29	0.382970843102535	0.57
CG10880	bab1	1.97	0.125	0.29	0.382970843102535	0.57
CG10880	CG11723	1.91	0.125	0.29	0.382970843102535	0.57
CG10880	E(z)	1.82	0.125	0.29	0.382970843102535	0.57
CG10880	CG13775	1.81	0.125	0.29	0.382970843102535	0.57
CG10880	Hr96	1.78	0.125	0.29	0.382970843102535	0.57
CG10880	CG7785	1.77	0.125	0.29	0.382970843102535	0.57
CG10880	CG10959	1.76	0.125	0.29	0.382970843102535	0.57
CG10880	CG8145	1.75	0.125	0.29	0.382970843102535	0.57
CG10880	caz	1.71	0.125	0.29	0.382970843102535	0.57
CG10880	CG8950	1.69	0.125	0.29	0.382970843102535	0.57
CG10880	CG30403	1.67	0.125	0.29	0.382970843102535	0.57
CG10880	sba	1.66	0.125	0.29	0.382970843102535	0.57
CG10880	Pbp95	1.63	0.125	0.29	0.382970843102535	0.57
CG10880	CG4360	1.61	0.125	0.29	0.382970843102535	0.57
CG10880	CG6686	1.6	0.125	0.29	0.382970843102535	0.57
CG10880	CG5196	1.59	0.125	0.29	0.382970843102535	0.57
CG10880	CG2790	1.54	0.125	0.29	0.382970843102535	0.57
CG10880	CG12236	1.53	0.125	0.29	0.382970843102535	0.57
mio	Cp190	5.65	0.087	0.25	0.487950036474267	0.43
mio	MED17	4.09	0.087	0.25	0.487950036474267	0.43
mio	Vsx2	3.7	0.087	0.25	0.487950036474267	0.43
mio	CG7518	3.28	0.087	0.25	0.487950036474267	0.43
mio	egg	3.24	0.087	0.25	0.487950036474267	0.43
mio	CG10959	2.78	0.087	0.25	0.487950036474267	0.43
mio	tio	2.63	0.087	0.25	0.487950036474267	0.43
mio	NK7.1	2.63	0.087	0.25	0.487950036474267	0.43
mio	Rbf	2.4	0.087	0.25	0.487950036474267	0.43
mio	CG17186	2.37	0.087	0.25	0.487950036474267	0.43
mio	pr-set7	2.33	0.087	0.25	0.487950036474267	0.43
mio	CG12267	2.29	0.087	0.25	0.487950036474267	0.43
mio	CG31224	2.14	0.087	0.25	0.487950036474267	0.43
mio	TfAP-2	2.11	0.087	0.25	0.487950036474267	0.43
mio	stck	2.05	0.087	0.25	0.487950036474267	0.43
mio	CG12162	1.98	0.087	0.25	0.487950036474267	0.43
mio	CG44002	1.96	0.087	0.25	0.487950036474267	0.43
mio	Vsx1	1.8	0.087	0.25	0.487950036474267	0.43
mio	Snoo	1.78	0.087	0.25	0.487950036474267	0.43
mio	CG8145	1.77	0.087	0.25	0.487950036474267	0.43
mio	CG12659	1.77	0.087	0.25	0.487950036474267	0.43
mio	MED4	1.76	0.087	0.25	0.487950036474267	0.43
mio	Atac1	1.72	0.087	0.25	0.487950036474267	0.43
mio	CG3726	1.57	0.087	0.25	0.487950036474267	0.43
mio	CG3065	1.54	0.087	0.25	0.487950036474267	0.43
mio	CG2875	1.51	0.087	0.25	0.487950036474267	0.43
mio	CG6686	1.5	0.087	0.25	0.487950036474267	0.43
mio	vvl	1.47	0.087	0.25	0.487950036474267	0.43
mio	CG11317	1.47	0.087	0.25	0.487950036474267	0.43
mio	CG34422	1.47	0.087	0.25	0.487950036474267	0.43
Sec24CD	ssp	4.11	0.101	0.16	0.258198889747161	0.35
Sec24CD	CG8944	3.94	0.101	0.16	0.258198889747161	0.35
Sec24CD	hng2	3.7	0.101	0.16	0.258198889747161	0.35
Sec24CD	bi	3.69	0.101	0.16	0.258198889747161	0.35
Sec24CD	ap	3.59	0.101	0.16	0.258198889747161	0.35
Sec24CD	toy	3.36	0.101	0.16	0.258198889747161	0.35
Sec24CD	CG11085	3.29	0.101	0.16	0.258198889747161	0.35
Sec24CD	NC2beta	3.04	0.101	0.16	0.258198889747161	0.35
Sec24CD	dwg	2.97	0.101	0.16	0.258198889747161	0.35
Sec24CD	MED25	2.91	0.101	0.16	0.258198889747161	0.35
Sec24CD	CG15073	2.89	0.101	0.16	0.258198889747161	0.35
Sec24CD	CG7785	2.69	0.101	0.16	0.258198889747161	0.35
Sec24CD	CG11723	2.58	0.101	0.16	0.258198889747161	0.35
Sec24CD	CG8216	2.52	0.101	0.16	0.258198889747161	0.35
Sec24CD	Dh44-R2	2.47	0.101	0.16	0.258198889747161	0.35
Sec24CD	lid	2.47	0.101	0.16	0.258198889747161	0.35
Sec24CD	CG11695	2.42	0.101	0.16	0.258198889747161	0.35
Sec24CD	vfl	2.35	0.101	0.16	0.258198889747161	0.35
Sec24CD	CG12236	2.35	0.101	0.16	0.258198889747161	0.35
Sec24CD	Bap60	2.27	0.101	0.16	0.258198889747161	0.35
Sec24CD	Iswi	2.25	0.101	0.16	0.258198889747161	0.35
Sec24CD	CG12155	2.19	0.101	0.16	0.258198889747161	0.35
Sec24CD	Eip93F	2.18	0.101	0.16	0.258198889747161	0.35
Sec24CD	grp	2.14	0.101	0.16	0.258198889747161	0.35
Sec24CD	CG8388	2.09	0.101	0.16	0.258198889747161	0.35
Sec24CD	Chrac-14	2.08	0.101	0.16	0.258198889747161	0.35
Sec24CD	RpII33	2.04	0.101	0.16	0.258198889747161	0.35
Sec24CD	MED4	2.04	0.101	0.16	0.258198889747161	0.35
Sec24CD	elB	1.99	0.101	0.16	0.258198889747161	0.35
Sec24CD	her	1.94	0.101	0.16	0.258198889747161	0.35
eys	Pcl	8.51	0.593	0.33	0.462250163521024	0.7
eys	sr	4.2	0.593	0.33	0.462250163521024	0.7
eys	CG8950	3.63	0.593	0.33	0.462250163521024	0.7
eys	Ravus	3.44	0.593	0.33	0.462250163521024	0.7
eys	CG31510	2.98	0.593	0.33	0.462250163521024	0.7
eys	ktub	2.84	0.593	0.33	0.462250163521024	0.7
eys	TfIIEalpha	2.84	0.593	0.33	0.462250163521024	0.7
eys	mamo	2.71	0.593	0.33	0.462250163521024	0.7
eys	Mi-2	2.55	0.593	0.33	0.462250163521024	0.7
eys	Eip93F	2.55	0.593	0.33	0.462250163521024	0.7
eys	Crc	2.54	0.593	0.33	0.462250163521024	0.7
eys	SoxN	2.53	0.593	0.33	0.462250163521024	0.7
eys	CG2875	2.35	0.593	0.33	0.462250163521024	0.7
eys	CTCF	2.21	0.593	0.33	0.462250163521024	0.7
eys	tara	2.17	0.593	0.33	0.462250163521024	0.7
eys	crm	2.1	0.593	0.33	0.462250163521024	0.7
eys	HP1c	2.09	0.593	0.33	0.462250163521024	0.7
eys	Max	2.07	0.593	0.33	0.462250163521024	0.7
eys	dalao	2.05	0.593	0.33	0.462250163521024	0.7
eys	bab2	2.02	0.593	0.33	0.462250163521024	0.7
eys	CG11294	1.99	0.593	0.33	0.462250163521024	0.7
eys	Fen1	1.87	0.593	0.33	0.462250163521024	0.7
eys	CG9705	1.84	0.593	0.33	0.462250163521024	0.7
eys	CG6683	1.79	0.593	0.33	0.462250163521024	0.7
eys	wdn	1.79	0.593	0.33	0.462250163521024	0.7
eys	shn	1.75	0.593	0.33	0.462250163521024	0.7
eys	MED25	1.72	0.593	0.33	0.462250163521024	0.7
eys	polybromo	1.71	0.593	0.33	0.462250163521024	0.7
eys	CG7987	1.7	0.593	0.33	0.462250163521024	0.7
eys	Dip1	1.7	0.593	0.33	0.462250163521024	0.7
CG15390	E(z)	4.64	0.049	0.35	0.683130051063973	0.71
CG15390	sage	3.2	0.049	0.35	0.683130051063973	0.71
CG15390	CG18265	3.02	0.049	0.35	0.683130051063973	0.71
CG15390	CG1792	2.47	0.049	0.35	0.683130051063973	0.71
CG15390	cyc	2.38	0.049	0.35	0.683130051063973	0.71
CG15390	CR43670	2.36	0.049	0.35	0.683130051063973	0.71
CG15390	sba	2.29	0.049	0.35	0.683130051063973	0.71
CG15390	CG17186	2.26	0.049	0.35	0.683130051063973	0.71
CG15390	Vsx1	2.19	0.049	0.35	0.683130051063973	0.71
CG15390	CG8924	2.15	0.049	0.35	0.683130051063973	0.71
CG15390	CG12267	2.11	0.049	0.35	0.683130051063973	0.71
CG15390	Mio	2.03	0.049	0.35	0.683130051063973	0.71
CG15390	dbr	2.03	0.049	0.35	0.683130051063973	0.71
CG15390	sim	2.01	0.049	0.35	0.683130051063973	0.71
CG15390	zfh2	1.9	0.049	0.35	0.683130051063973	0.71
CG15390	Hmr	1.86	0.049	0.35	0.683130051063973	0.71
CG15390	dwg	1.85	0.049	0.35	0.683130051063973	0.71
CG15390	CG8765	1.8	0.049	0.35	0.683130051063973	0.71
CG15390	CG7386	1.8	0.049	0.35	0.683130051063973	0.71
CG15390	Sox21b	1.74	0.049	0.35	0.683130051063973	0.71
CG15390	bab2	1.73	0.049	0.35	0.683130051063973	0.71
CG15390	CG7518	1.69	0.049	0.35	0.683130051063973	0.71
CG15390	Sox14	1.69	0.049	0.35	0.683130051063973	0.71
CG15390	CG32532	1.68	0.049	0.35	0.683130051063973	0.71
CG15390	MBD-R2	1.64	0.049	0.35	0.683130051063973	0.71
CG15390	Su(var)2-10	1.61	0.049	0.35	0.683130051063973	0.71
CG15390	su(Hw)	1.59	0.049	0.35	0.683130051063973	0.71
CG15390	MED17	1.58	0.049	0.35	0.683130051063973	0.71
CG15390	fd68A	1.54	0.049	0.35	0.683130051063973	0.71
CG15390	Hr96	1.52	0.049	0.35	0.683130051063973	0.71
VGlut	fkh	8.09	1.122	0.73	0.87831006565368	0.53
VGlut	tup	6.69	1.122	0.73	0.87831006565368	0.53
VGlut	oc	6.52	1.122	0.73	0.87831006565368	0.53
VGlut	kn	6.46	1.122	0.73	0.87831006565368	0.53
VGlut	Mes4	5.69	1.122	0.73	0.87831006565368	0.53
VGlut	fd59A	5.34	1.122	0.73	0.87831006565368	0.53
VGlut	ap	5.3	1.122	0.73	0.87831006565368	0.53
VGlut	tj	4.91	1.122	0.73	0.87831006565368	0.53
VGlut	CG4936	4.31	1.122	0.73	0.87831006565368	0.53
VGlut	hpo	4.05	1.122	0.73	0.87831006565368	0.53
VGlut	dve	3.6	1.122	0.73	0.87831006565368	0.53
VGlut	mld	3.57	1.122	0.73	0.87831006565368	0.53
VGlut	hbn	2.96	1.122	0.73	0.87831006565368	0.53
VGlut	toy	2.76	1.122	0.73	0.87831006565368	0.53
VGlut	CG6686	2.73	1.122	0.73	0.87831006565368	0.53
VGlut	dbr	2.62	1.122	0.73	0.87831006565368	0.53
VGlut	esn	2.56	1.122	0.73	0.87831006565368	0.53
VGlut	Cp190	2.48	1.122	0.73	0.87831006565368	0.53
VGlut	CG10147	2.4	1.122	0.73	0.87831006565368	0.53
VGlut	CG9705	2.38	1.122	0.73	0.87831006565368	0.53
VGlut	CG4360	2.38	1.122	0.73	0.87831006565368	0.53
VGlut	CG11317	2.37	1.122	0.73	0.87831006565368	0.53
VGlut	CG9948	2.31	1.122	0.73	0.87831006565368	0.53
VGlut	svp	2.3	1.122	0.73	0.87831006565368	0.53
VGlut	CTPsyn	2.24	1.122	0.73	0.87831006565368	0.53
VGlut	pdm3	2.23	1.122	0.73	0.87831006565368	0.53
VGlut	bsh	2.19	1.122	0.73	0.87831006565368	0.53
VGlut	CG1647	2.12	1.122	0.73	0.87831006565368	0.53
VGlut	Rabex-5	2.1	1.122	0.73	0.87831006565368	0.53
VGlut	Sox102F	2.05	1.122	0.73	0.87831006565368	0.53
oaf	Vsx2	8.8	0.517	0.34	0.404519917477945	0.58
oaf	Vsx1	6.93	0.517	0.34	0.404519917477945	0.58
oaf	oc	6.1	0.517	0.34	0.404519917477945	0.58
oaf	hth	3.34	0.517	0.34	0.404519917477945	0.58
oaf	nvy	2.92	0.517	0.34	0.404519917477945	0.58
oaf	mirr	2.8	0.517	0.34	0.404519917477945	0.58
oaf	CG4707	2.55	0.517	0.34	0.404519917477945	0.58
oaf	bab2	2.44	0.517	0.34	0.404519917477945	0.58
oaf	sim	2.42	0.517	0.34	0.404519917477945	0.58
oaf	gce	2.41	0.517	0.34	0.404519917477945	0.58
oaf	MED4	2.22	0.517	0.34	0.404519917477945	0.58
oaf	Stat92E	2.21	0.517	0.34	0.404519917477945	0.58
oaf	CG1602	2.01	0.517	0.34	0.404519917477945	0.58
oaf	CG11317	1.95	0.517	0.34	0.404519917477945	0.58
oaf	crm	1.83	0.517	0.34	0.404519917477945	0.58
oaf	CG32532	1.76	0.517	0.34	0.404519917477945	0.58
oaf	E2f2	1.74	0.517	0.34	0.404519917477945	0.58
oaf	tj	1.72	0.517	0.34	0.404519917477945	0.58
oaf	CG8159	1.7	0.517	0.34	0.404519917477945	0.58
oaf	Dip1	1.65	0.517	0.34	0.404519917477945	0.58
oaf	CG14117	1.64	0.517	0.34	0.404519917477945	0.58
oaf	vfl	1.63	0.517	0.34	0.404519917477945	0.58
oaf	CG9948	1.63	0.517	0.34	0.404519917477945	0.58
oaf	Spt5	1.6	0.517	0.34	0.404519917477945	0.58
oaf	ktub	1.6	0.517	0.34	0.404519917477945	0.58
oaf	CG13775	1.58	0.517	0.34	0.404519917477945	0.58
oaf	Crc	1.57	0.517	0.34	0.404519917477945	0.58
oaf	CG7785	1.55	0.517	0.34	0.404519917477945	0.58
oaf	bi	1.54	0.517	0.34	0.404519917477945	0.58
oaf	CG8765	1.53	0.517	0.34	0.404519917477945	0.58
CG15394	ey	12.31	0.337	0.69	0.712525303194425	0.64
CG15394	NK7.1	3.18	0.337	0.69	0.712525303194425	0.64
CG15394	E(z)	3.01	0.337	0.69	0.712525303194425	0.64
CG15394	Lpt	2.97	0.337	0.69	0.712525303194425	0.64
CG15394	egg	2.43	0.337	0.69	0.712525303194425	0.64
CG15394	polybromo	2.42	0.337	0.69	0.712525303194425	0.64
CG15394	Hmg-2	2.41	0.337	0.69	0.712525303194425	0.64
CG15394	CG5953	2.35	0.337	0.69	0.712525303194425	0.64
CG15394	stc	2.13	0.337	0.69	0.712525303194425	0.64
CG15394	kn	2.09	0.337	0.69	0.712525303194425	0.64
CG15394	CG3281	2.03	0.337	0.69	0.712525303194425	0.64
CG15394	Lmpt	1.96	0.337	0.69	0.712525303194425	0.64
CG15394	CG6689	1.95	0.337	0.69	0.712525303194425	0.64
CG15394	noc	1.91	0.337	0.69	0.712525303194425	0.64
CG15394	Vsx2	1.88	0.337	0.69	0.712525303194425	0.64
CG15394	RunxB	1.76	0.337	0.69	0.712525303194425	0.64
CG15394	CG31510	1.72	0.337	0.69	0.712525303194425	0.64
CG15394	NC2beta	1.66	0.337	0.69	0.712525303194425	0.64
CG15394	CG44002	1.64	0.337	0.69	0.712525303194425	0.64
CG15394	esn	1.64	0.337	0.69	0.712525303194425	0.64
CG15394	Pcl	1.61	0.337	0.69	0.712525303194425	0.64
CG15394	Lim3	1.53	0.337	0.69	0.712525303194425	0.64
CG15394	Fen1	1.49	0.337	0.69	0.712525303194425	0.64
CG15394	CG10631	1.48	0.337	0.69	0.712525303194425	0.64
CG15394	zfh1	1.44	0.337	0.69	0.712525303194425	0.64
CG15394	CG30403	1.44	0.337	0.69	0.712525303194425	0.64
CG15394	pr-set7	1.43	0.337	0.69	0.712525303194425	0.64
CG15394	CG6272	1.42	0.337	0.69	0.712525303194425	0.64
CG15394	CG12236	1.37	0.337	0.69	0.712525303194425	0.64
CG15394	dbr	1.35	0.337	0.69	0.712525303194425	0.64
CG31690	Sox102F	5.16	0.28	0.61	0.712525303194425	0.81
CG31690	D	3.93	0.28	0.61	0.712525303194425	0.81
CG31690	Rfx	3.09	0.28	0.61	0.712525303194425	0.81
CG31690	Su(H)	2.85	0.28	0.61	0.712525303194425	0.81
CG31690	Dref	2.73	0.28	0.61	0.712525303194425	0.81
CG31690	sba	2.64	0.28	0.61	0.712525303194425	0.81
CG31690	bs	2.64	0.28	0.61	0.712525303194425	0.81
CG31690	CG6163	2.54	0.28	0.61	0.712525303194425	0.81
CG31690	CG2790	2.53	0.28	0.61	0.712525303194425	0.81
CG31690	Brf	2.45	0.28	0.61	0.712525303194425	0.81
CG31690	CG6683	2.31	0.28	0.61	0.712525303194425	0.81
CG31690	scro	2.31	0.28	0.61	0.712525303194425	0.81
CG31690	Atac2	2.2	0.28	0.61	0.712525303194425	0.81
CG31690	danr	2.15	0.28	0.61	0.712525303194425	0.81
CG31690	Su(z)12	2.02	0.28	0.61	0.712525303194425	0.81
CG31690	CG30403	2.02	0.28	0.61	0.712525303194425	0.81
CG31690	ct	2	0.28	0.61	0.712525303194425	0.81
CG31690	ap	1.89	0.28	0.61	0.712525303194425	0.81
CG31690	mamo	1.88	0.28	0.61	0.712525303194425	0.81
CG31690	CG44247	1.74	0.28	0.61	0.712525303194425	0.81
CG31690	bon	1.73	0.28	0.61	0.712525303194425	0.81
CG31690	CG12219	1.69	0.28	0.61	0.712525303194425	0.81
CG31690	Hmr	1.65	0.28	0.61	0.712525303194425	0.81
CG31690	CG11317	1.63	0.28	0.61	0.712525303194425	0.81
CG31690	Ada2b	1.63	0.28	0.61	0.712525303194425	0.81
CG31690	Camta	1.61	0.28	0.61	0.712525303194425	0.81
CG31690	tup	1.6	0.28	0.61	0.712525303194425	0.81
CG31690	CG3919	1.58	0.28	0.61	0.712525303194425	0.81
CG31690	dom	1.55	0.28	0.61	0.712525303194425	0.81
CG31690	lin-28	1.54	0.28	0.61	0.712525303194425	0.81
Hrs	cyc	11.38	0.146	-0.74	-0.0975900072948533	1
Hrs	CG17328	5.71	0.146	-0.74	-0.0975900072948533	1
Hrs	CG34340	5.66	0.146	-0.74	-0.0975900072948533	1
Hrs	Snr1	4.93	0.146	-0.74	-0.0975900072948533	1
Hrs	TH1	4.32	0.146	-0.74	-0.0975900072948533	1
Hrs	E(z)	2.83	0.146	-0.74	-0.0975900072948533	1
Hrs	CG17802	2.75	0.146	-0.74	-0.0975900072948533	1
Hrs	GATAd	2.57	0.146	-0.74	-0.0975900072948533	1
Hrs	Su(var)2-10	2.56	0.146	-0.74	-0.0975900072948533	1
Hrs	CG5180	2.54	0.146	-0.74	-0.0975900072948533	1
Hrs	Mrtf	2.52	0.146	-0.74	-0.0975900072948533	1
Hrs	CG12162	2.41	0.146	-0.74	-0.0975900072948533	1
Hrs	fu2	2.33	0.146	-0.74	-0.0975900072948533	1
Hrs	CkIIalpha-i1	2.31	0.146	-0.74	-0.0975900072948533	1
Hrs	bon	2.27	0.146	-0.74	-0.0975900072948533	1
Hrs	CG3281	2.23	0.146	-0.74	-0.0975900072948533	1
Hrs	CG7928	2.08	0.146	-0.74	-0.0975900072948533	1
Hrs	Kdm4A	2.07	0.146	-0.74	-0.0975900072948533	1
Hrs	stck	2.05	0.146	-0.74	-0.0975900072948533	1
Hrs	Hr39	2.03	0.146	-0.74	-0.0975900072948533	1
Hrs	CG45071	2.03	0.146	-0.74	-0.0975900072948533	1
Hrs	fru	1.76	0.146	-0.74	-0.0975900072948533	1
Hrs	yem	1.76	0.146	-0.74	-0.0975900072948533	1
Hrs	CG7556	1.74	0.146	-0.74	-0.0975900072948533	1
Hrs	mld	1.72	0.146	-0.74	-0.0975900072948533	1
Hrs	CG17361	1.7	0.146	-0.74	-0.0975900072948533	1
Hrs	CG8924	1.66	0.146	-0.74	-0.0975900072948533	1
Hrs	CG7785	1.65	0.146	-0.74	-0.0975900072948533	1
Hrs	grp	1.64	0.146	-0.74	-0.0975900072948533	1
Hrs	CG8281	1.52	0.146	-0.74	-0.0975900072948533	1
Trn-SR	Rfx	5.93	0.072	0.21	0.227710017021324	0.43
Trn-SR	Su(z)12	5.12	0.072	0.21	0.227710017021324	0.43
Trn-SR	CR43670	4.13	0.072	0.21	0.227710017021324	0.43
Trn-SR	CG8765	3.02	0.072	0.21	0.227710017021324	0.43
Trn-SR	CG17328	2.62	0.072	0.21	0.227710017021324	0.43
Trn-SR	pr-set7	2.59	0.072	0.21	0.227710017021324	0.43
Trn-SR	CG11906	2.48	0.072	0.21	0.227710017021324	0.43
Trn-SR	CG6765	2.35	0.072	0.21	0.227710017021324	0.43
Trn-SR	CG45071	2.31	0.072	0.21	0.227710017021324	0.43
Trn-SR	MBD-R2	2.26	0.072	0.21	0.227710017021324	0.43
Trn-SR	Hmr	2.14	0.072	0.21	0.227710017021324	0.43
Trn-SR	Su(var)2-10	2.14	0.072	0.21	0.227710017021324	0.43
Trn-SR	Taf2	2.09	0.072	0.21	0.227710017021324	0.43
Trn-SR	CG8216	2.09	0.072	0.21	0.227710017021324	0.43
Trn-SR	ppl	2.08	0.072	0.21	0.227710017021324	0.43
Trn-SR	CG1603	2.02	0.072	0.21	0.227710017021324	0.43
Trn-SR	esn	2.02	0.072	0.21	0.227710017021324	0.43
Trn-SR	ab	2.02	0.072	0.21	0.227710017021324	0.43
Trn-SR	Mi-2	2	0.072	0.21	0.227710017021324	0.43
Trn-SR	CG34422	2	0.072	0.21	0.227710017021324	0.43
Trn-SR	mld	1.97	0.072	0.21	0.227710017021324	0.43
Trn-SR	CG14712	1.76	0.072	0.21	0.227710017021324	0.43
Trn-SR	CG12155	1.75	0.072	0.21	0.227710017021324	0.43
Trn-SR	E2f2	1.71	0.072	0.21	0.227710017021324	0.43
Trn-SR	CG4424	1.69	0.072	0.21	0.227710017021324	0.43
Trn-SR	CG4854	1.67	0.072	0.21	0.227710017021324	0.43
Trn-SR	Pbp95	1.62	0.072	0.21	0.227710017021324	0.43
Trn-SR	CG2202	1.61	0.072	0.21	0.227710017021324	0.43
Trn-SR	dac	1.49	0.072	0.21	0.227710017021324	0.43
Trn-SR	Su(var)2-HP2	1.48	0.072	0.21	0.227710017021324	0.43
CG2862	Bap60	11.99	0.182	0.4	0.683130051063973	0.64
CG2862	CG31460	7.4	0.182	0.4	0.683130051063973	0.64
CG2862	Ssrp	6.88	0.182	0.4	0.683130051063973	0.64
CG2862	Hr38	4.35	0.182	0.4	0.683130051063973	0.64
CG2862	Tfb1	3.82	0.182	0.4	0.683130051063973	0.64
CG2862	CG15011	3.74	0.182	0.4	0.683130051063973	0.64
CG2862	dalao	3.52	0.182	0.4	0.683130051063973	0.64
CG2862	bi	3.46	0.182	0.4	0.683130051063973	0.64
CG2862	CG9705	3.03	0.182	0.4	0.683130051063973	0.64
CG2862	Ssl1	2.98	0.182	0.4	0.683130051063973	0.64
CG2862	CG8944	2.89	0.182	0.4	0.683130051063973	0.64
CG2862	Max	2.86	0.182	0.4	0.683130051063973	0.64
CG2862	CG11906	2.83	0.182	0.4	0.683130051063973	0.64
CG2862	ct	2.66	0.182	0.4	0.683130051063973	0.64
CG2862	RpIII128	2.56	0.182	0.4	0.683130051063973	0.64
CG2862	RpII33	2.54	0.182	0.4	0.683130051063973	0.64
CG2862	foxo	2.53	0.182	0.4	0.683130051063973	0.64
CG2862	ppl	2.37	0.182	0.4	0.683130051063973	0.64
CG2862	hng2	2.27	0.182	0.4	0.683130051063973	0.64
CG2862	Ada2b	1.99	0.182	0.4	0.683130051063973	0.64
CG2862	MED4	1.92	0.182	0.4	0.683130051063973	0.64
CG2862	CG6254	1.89	0.182	0.4	0.683130051063973	0.64
CG2862	CG10904	1.83	0.182	0.4	0.683130051063973	0.64
CG2862	MESR4	1.82	0.182	0.4	0.683130051063973	0.64
CG2862	Crc	1.77	0.182	0.4	0.683130051063973	0.64
CG2862	mTTF	1.75	0.182	0.4	0.683130051063973	0.64
CG2862	Su(var)3-7	1.74	0.182	0.4	0.683130051063973	0.64
CG2862	Vsx2	1.74	0.182	0.4	0.683130051063973	0.64
CG2862	tara	1.73	0.182	0.4	0.683130051063973	0.64
CG2862	CG5196	1.69	0.182	0.4	0.683130051063973	0.64
G6P	ERR	3.81	0.069	0.62	0.382970843102535	0.7
G6P	bab1	3.59	0.069	0.62	0.382970843102535	0.7
G6P	shn	3.44	0.069	0.62	0.382970843102535	0.7
G6P	bab2	3.42	0.069	0.62	0.382970843102535	0.7
G6P	hbn	3.09	0.069	0.62	0.382970843102535	0.7
G6P	CG44002	2.83	0.069	0.62	0.382970843102535	0.7
G6P	MED17	2.45	0.069	0.62	0.382970843102535	0.7
G6P	svp	2.34	0.069	0.62	0.382970843102535	0.7
G6P	mTTF	2.32	0.069	0.62	0.382970843102535	0.7
G6P	Sry-delta	2.2	0.069	0.62	0.382970843102535	0.7
G6P	caz	2.16	0.069	0.62	0.382970843102535	0.7
G6P	CG2199	2.16	0.069	0.62	0.382970843102535	0.7
G6P	CkIIalpha-i1	2.15	0.069	0.62	0.382970843102535	0.7
G6P	CG4936	2.14	0.069	0.62	0.382970843102535	0.7
G6P	MBD-R2	2.11	0.069	0.62	0.382970843102535	0.7
G6P	esn	2.04	0.069	0.62	0.382970843102535	0.7
G6P	Su(H)	2	0.069	0.62	0.382970843102535	0.7
G6P	Fen1	1.97	0.069	0.62	0.382970843102535	0.7
G6P	dalao	1.96	0.069	0.62	0.382970843102535	0.7
G6P	CG5953	1.95	0.069	0.62	0.382970843102535	0.7
G6P	CG3281	1.9	0.069	0.62	0.382970843102535	0.7
G6P	fkh	1.85	0.069	0.62	0.382970843102535	0.7
G6P	bi	1.85	0.069	0.62	0.382970843102535	0.7
G6P	ct	1.77	0.069	0.62	0.382970843102535	0.7
G6P	ash2	1.75	0.069	0.62	0.382970843102535	0.7
G6P	CG9305	1.74	0.069	0.62	0.382970843102535	0.7
G6P	CG9650	1.71	0.069	0.62	0.382970843102535	0.7
G6P	CG11560	1.66	0.069	0.62	0.382970843102535	0.7
G6P	Hr96	1.65	0.069	0.62	0.382970843102535	0.7
G6P	CG31224	1.59	0.069	0.62	0.382970843102535	0.7
CG3104	CG32264	5.26	0.179	0.6	0.382970843102535	0.91
CG3104	CG3313	4.26	0.179	0.6	0.382970843102535	0.91
CG3104	scro	4.05	0.179	0.6	0.382970843102535	0.91
CG3104	fu2	3.23	0.179	0.6	0.382970843102535	0.91
CG3104	mamo	2.95	0.179	0.6	0.382970843102535	0.91
CG3104	Bug22	2.66	0.179	0.6	0.382970843102535	0.91
CG3104	nvy	2.62	0.179	0.6	0.382970843102535	0.91
CG3104	NK7.1	2.49	0.179	0.6	0.382970843102535	0.91
CG3104	Dref	2.23	0.179	0.6	0.382970843102535	0.91
CG3104	CG31510	2.18	0.179	0.6	0.382970843102535	0.91
CG3104	bab2	2.06	0.179	0.6	0.382970843102535	0.91
CG3104	sba	2.05	0.179	0.6	0.382970843102535	0.91
CG3104	CG5196	2	0.179	0.6	0.382970843102535	0.91
CG3104	HP1c	1.99	0.179	0.6	0.382970843102535	0.91
CG3104	CG30403	1.9	0.179	0.6	0.382970843102535	0.91
CG3104	Ssrp	1.9	0.179	0.6	0.382970843102535	0.91
CG3104	Bap55	1.87	0.179	0.6	0.382970843102535	0.91
CG3104	toy	1.84	0.179	0.6	0.382970843102535	0.91
CG3104	CG31224	1.83	0.179	0.6	0.382970843102535	0.91
CG3104	mTTF	1.77	0.179	0.6	0.382970843102535	0.91
CG3104	pita	1.74	0.179	0.6	0.382970843102535	0.91
CG3104	Vsx1	1.72	0.179	0.6	0.382970843102535	0.91
CG3104	Pbp95	1.65	0.179	0.6	0.382970843102535	0.91
CG3104	kn	1.65	0.179	0.6	0.382970843102535	0.91
CG3104	Mio	1.64	0.179	0.6	0.382970843102535	0.91
CG3104	NELF-B	1.63	0.179	0.6	0.382970843102535	0.91
CG3104	Iswi	1.62	0.179	0.6	0.382970843102535	0.91
CG3104	CG6163	1.58	0.179	0.6	0.382970843102535	0.91
CG3104	CG3847	1.55	0.179	0.6	0.382970843102535	0.91
CG3104	pdm3	1.53	0.179	0.6	0.382970843102535	0.91
lilli	caz	5.19	0.196	0.09	0.0476190476190476	0.68
lilli	Dll	4.61	0.196	0.09	0.0476190476190476	0.68
lilli	Atac2	4.33	0.196	0.09	0.0476190476190476	0.68
lilli	CG10321	3.7	0.196	0.09	0.0476190476190476	0.68
lilli	CG8216	3	0.196	0.09	0.0476190476190476	0.68
lilli	CG2202	2.98	0.196	0.09	0.0476190476190476	0.68
lilli	CG10147	2.87	0.196	0.09	0.0476190476190476	0.68
lilli	CG11456	2.69	0.196	0.09	0.0476190476190476	0.68
lilli	CG34376	2.66	0.196	0.09	0.0476190476190476	0.68
lilli	her	2.58	0.196	0.09	0.0476190476190476	0.68
lilli	gce	2.58	0.196	0.09	0.0476190476190476	0.68
lilli	CG3313	2.58	0.196	0.09	0.0476190476190476	0.68
lilli	CG11085	2.4	0.196	0.09	0.0476190476190476	0.68
lilli	tth	2.37	0.196	0.09	0.0476190476190476	0.68
lilli	Cdc5	2.24	0.196	0.09	0.0476190476190476	0.68
lilli	CG4707	2.21	0.196	0.09	0.0476190476190476	0.68
lilli	dwg	2.18	0.196	0.09	0.0476190476190476	0.68
lilli	scro	2.18	0.196	0.09	0.0476190476190476	0.68
lilli	E(z)	2.13	0.196	0.09	0.0476190476190476	0.68
lilli	Awh	2.08	0.196	0.09	0.0476190476190476	0.68
lilli	Taf8	2.04	0.196	0.09	0.0476190476190476	0.68
lilli	Sox102F	2.03	0.196	0.09	0.0476190476190476	0.68
lilli	sba	2	0.196	0.09	0.0476190476190476	0.68
lilli	Side	1.99	0.196	0.09	0.0476190476190476	0.68
lilli	Su(var)2-HP2	1.98	0.196	0.09	0.0476190476190476	0.68
lilli	Mef2	1.96	0.196	0.09	0.0476190476190476	0.68
lilli	CR43671	1.96	0.196	0.09	0.0476190476190476	0.68
lilli	CG30020	1.9	0.196	0.09	0.0476190476190476	0.68
lilli	CG4328	1.88	0.196	0.09	0.0476190476190476	0.68
lilli	CG5245	1.84	0.196	0.09	0.0476190476190476	0.68
Rrp1	CR43670	7.22	0.1	-0.12	0.0975900072948533	0.05
Rrp1	ERR	7.08	0.1	-0.12	0.0975900072948533	0.05
Rrp1	CG4360	5.91	0.1	-0.12	0.0975900072948533	0.05
Rrp1	CG34340	5.45	0.1	-0.12	0.0975900072948533	0.05
Rrp1	CG2712	5.02	0.1	-0.12	0.0975900072948533	0.05
Rrp1	lin-28	4.74	0.1	-0.12	0.0975900072948533	0.05
Rrp1	CG31460	3.49	0.1	-0.12	0.0975900072948533	0.05
Rrp1	D	3.47	0.1	-0.12	0.0975900072948533	0.05
Rrp1	egg	3.46	0.1	-0.12	0.0975900072948533	0.05
Rrp1	bab2	3.38	0.1	-0.12	0.0975900072948533	0.05
Rrp1	Su(var)2-10	3.1	0.1	-0.12	0.0975900072948533	0.05
Rrp1	CG6686	3.08	0.1	-0.12	0.0975900072948533	0.05
Rrp1	e(y)1	2.97	0.1	-0.12	0.0975900072948533	0.05
Rrp1	l(2)k10201	2.72	0.1	-0.12	0.0975900072948533	0.05
Rrp1	CG12267	2.66	0.1	-0.12	0.0975900072948533	0.05
Rrp1	trem	2.55	0.1	-0.12	0.0975900072948533	0.05
Rrp1	CG14667	2.51	0.1	-0.12	0.0975900072948533	0.05
Rrp1	row	2.51	0.1	-0.12	0.0975900072948533	0.05
Rrp1	noc	2.42	0.1	-0.12	0.0975900072948533	0.05
Rrp1	Tfb1	2.37	0.1	-0.12	0.0975900072948533	0.05
Rrp1	CG6765	2.29	0.1	-0.12	0.0975900072948533	0.05
Rrp1	CG31510	2.29	0.1	-0.12	0.0975900072948533	0.05
Rrp1	Sox102F	2.28	0.1	-0.12	0.0975900072948533	0.05
Rrp1	hbn	2.19	0.1	-0.12	0.0975900072948533	0.05
Rrp1	ZnT49B	2.18	0.1	-0.12	0.0975900072948533	0.05
Rrp1	Crc	2.15	0.1	-0.12	0.0975900072948533	0.05
Rrp1	Hr96	2.12	0.1	-0.12	0.0975900072948533	0.05
Rrp1	CG12236	2.08	0.1	-0.12	0.0975900072948533	0.05
Rrp1	E(z)	2.06	0.1	-0.12	0.0975900072948533	0.05
Rrp1	hng2	2.03	0.1	-0.12	0.0975900072948533	0.05
gammaTub23C	Lim3	6.02	0.123	0.53	0.683130051063973	0.77
gammaTub23C	Side	5.05	0.123	0.53	0.683130051063973	0.77
gammaTub23C	Bug22	4.39	0.123	0.53	0.683130051063973	0.77
gammaTub23C	fu2	3.31	0.123	0.53	0.683130051063973	0.77
gammaTub23C	CG3815	3.09	0.123	0.53	0.683130051063973	0.77
gammaTub23C	CG5953	3.04	0.123	0.53	0.683130051063973	0.77
gammaTub23C	grp	2.46	0.123	0.53	0.683130051063973	0.77
gammaTub23C	Lpt	2.15	0.123	0.53	0.683130051063973	0.77
gammaTub23C	CR43670	2.09	0.123	0.53	0.683130051063973	0.77
gammaTub23C	Camta	2.08	0.123	0.53	0.683130051063973	0.77
gammaTub23C	CG1602	2.06	0.123	0.53	0.683130051063973	0.77
gammaTub23C	pzg	2	0.123	0.53	0.683130051063973	0.77
gammaTub23C	row	1.95	0.123	0.53	0.683130051063973	0.77
gammaTub23C	Su(var)3-7	1.94	0.123	0.53	0.683130051063973	0.77
gammaTub23C	CG9932	1.89	0.123	0.53	0.683130051063973	0.77
gammaTub23C	Dad	1.88	0.123	0.53	0.683130051063973	0.77
gammaTub23C	sr	1.85	0.123	0.53	0.683130051063973	0.77
gammaTub23C	pita	1.85	0.123	0.53	0.683130051063973	0.77
gammaTub23C	sage	1.68	0.123	0.53	0.683130051063973	0.77
gammaTub23C	lilli	1.66	0.123	0.53	0.683130051063973	0.77
gammaTub23C	mld	1.58	0.123	0.53	0.683130051063973	0.77
gammaTub23C	mTTF	1.57	0.123	0.53	0.683130051063973	0.77
gammaTub23C	RunxB	1.54	0.123	0.53	0.683130051063973	0.77
gammaTub23C	E(z)	1.51	0.123	0.53	0.683130051063973	0.77
gammaTub23C	CG14117	1.5	0.123	0.53	0.683130051063973	0.77
gammaTub23C	Brf	1.5	0.123	0.53	0.683130051063973	0.77
gammaTub23C	Hr38	1.49	0.123	0.53	0.683130051063973	0.77
gammaTub23C	Su(var)2-10	1.48	0.123	0.53	0.683130051063973	0.77
gammaTub23C	Kdm2	1.47	0.123	0.53	0.683130051063973	0.77
gammaTub23C	CG7518	1.42	0.123	0.53	0.683130051063973	0.77
CG9643	oc	5.8	0.085	-0.31	0.174077655955698	0.26
CG9643	MESR4	4.5	0.085	-0.31	0.174077655955698	0.26
CG9643	fkh	2.79	0.085	-0.31	0.174077655955698	0.26
CG9643	TH1	2.75	0.085	-0.31	0.174077655955698	0.26
CG9643	Su(H)	2.68	0.085	-0.31	0.174077655955698	0.26
CG9643	CG4424	2.6	0.085	-0.31	0.174077655955698	0.26
CG9643	elB	2.52	0.085	-0.31	0.174077655955698	0.26
CG9643	apt	2.39	0.085	-0.31	0.174077655955698	0.26
CG9643	CG16863	2.01	0.085	-0.31	0.174077655955698	0.26
CG9643	Mtp	1.99	0.085	-0.31	0.174077655955698	0.26
CG9643	CG10904	1.93	0.085	-0.31	0.174077655955698	0.26
CG9643	az2	1.92	0.085	-0.31	0.174077655955698	0.26
CG9643	hng3	1.88	0.085	-0.31	0.174077655955698	0.26
CG9643	CG31460	1.84	0.085	-0.31	0.174077655955698	0.26
CG9643	CR43671	1.76	0.085	-0.31	0.174077655955698	0.26
CG9643	CG2875	1.73	0.085	-0.31	0.174077655955698	0.26
CG9643	mor	1.73	0.085	-0.31	0.174077655955698	0.26
CG9643	noc	1.72	0.085	-0.31	0.174077655955698	0.26
CG9643	Taf5	1.72	0.085	-0.31	0.174077655955698	0.26
CG9643	Bug22	1.72	0.085	-0.31	0.174077655955698	0.26
CG9643	CG30020	1.7	0.085	-0.31	0.174077655955698	0.26
CG9643	Lhr	1.67	0.085	-0.31	0.174077655955698	0.26
CG9643	E2f2	1.56	0.085	-0.31	0.174077655955698	0.26
CG9643	Side	1.56	0.085	-0.31	0.174077655955698	0.26
CG9643	CG2202	1.53	0.085	-0.31	0.174077655955698	0.26
CG9643	pdm3	1.52	0.085	-0.31	0.174077655955698	0.26
CG9643	CG12162	1.49	0.085	-0.31	0.174077655955698	0.26
CG9643	l(2)k10201	1.47	0.085	-0.31	0.174077655955698	0.26
CG9643	Snr1	1.46	0.085	-0.31	0.174077655955698	0.26
CG9643	Bka	1.46	0.085	-0.31	0.174077655955698	0.26
Chd1	CG2116	5.76	0.076	-0.3	0.124034734589208	0.12
Chd1	e(y)1	3.67	0.076	-0.3	0.124034734589208	0.12
Chd1	HP1c	3.59	0.076	-0.3	0.124034734589208	0.12
Chd1	row	3.54	0.076	-0.3	0.124034734589208	0.12
Chd1	danr	2.82	0.076	-0.3	0.124034734589208	0.12
Chd1	Hr78	2.56	0.076	-0.3	0.124034734589208	0.12
Chd1	CG7556	2.47	0.076	-0.3	0.124034734589208	0.12
Chd1	MED25	2.45	0.076	-0.3	0.124034734589208	0.12
Chd1	scro	2.18	0.076	-0.3	0.124034734589208	0.12
Chd1	CG1647	2.15	0.076	-0.3	0.124034734589208	0.12
Chd1	Sox14	2.05	0.076	-0.3	0.124034734589208	0.12
Chd1	pzg	1.97	0.076	-0.3	0.124034734589208	0.12
Chd1	CG34340	1.96	0.076	-0.3	0.124034734589208	0.12
Chd1	CG8944	1.93	0.076	-0.3	0.124034734589208	0.12
Chd1	Rabex-5	1.88	0.076	-0.3	0.124034734589208	0.12
Chd1	Mio	1.81	0.076	-0.3	0.124034734589208	0.12
Chd1	Su(var)3-7	1.74	0.076	-0.3	0.124034734589208	0.12
Chd1	CG14712	1.73	0.076	-0.3	0.124034734589208	0.12
Chd1	mirr	1.71	0.076	-0.3	0.124034734589208	0.12
Chd1	Bx	1.66	0.076	-0.3	0.124034734589208	0.12
Chd1	Su(var)2-HP2	1.62	0.076	-0.3	0.124034734589208	0.12
Chd1	Cp190	1.59	0.076	-0.3	0.124034734589208	0.12
Chd1	lov	1.52	0.076	-0.3	0.124034734589208	0.12
Chd1	Lhr	1.49	0.076	-0.3	0.124034734589208	0.12
Chd1	apt	1.49	0.076	-0.3	0.124034734589208	0.12
Chd1	CG12768	1.47	0.076	-0.3	0.124034734589208	0.12
Chd1	ssp	1.47	0.076	-0.3	0.124034734589208	0.12
Chd1	CG44002	1.47	0.076	-0.3	0.124034734589208	0.12
Chd1	CG4360	1.45	0.076	-0.3	0.124034734589208	0.12
Chd1	CG2199	1.44	0.076	-0.3	0.124034734589208	0.12
Bem46	CG13123	7.73	0.083	0.57	1	0.76
Bem46	CG31510	5.04	0.083	0.57	1	0.76
Bem46	Snr1	3.52	0.083	0.57	1	0.76
Bem46	l(2)k10201	3.03	0.083	0.57	1	0.76
Bem46	Eip74EF	2.83	0.083	0.57	1	0.76
Bem46	HP1c	2.69	0.083	0.57	1	0.76
Bem46	Dip1	2.59	0.083	0.57	1	0.76
Bem46	crm	2.38	0.083	0.57	1	0.76
Bem46	CG3726	2.35	0.083	0.57	1	0.76
Bem46	net	2.29	0.083	0.57	1	0.76
Bem46	sr	2.28	0.083	0.57	1	0.76
Bem46	CG11317	2.27	0.083	0.57	1	0.76
Bem46	Atf3	2.24	0.083	0.57	1	0.76
Bem46	Taf2	2.16	0.083	0.57	1	0.76
Bem46	Chrac-14	2.05	0.083	0.57	1	0.76
Bem46	Su(var)2-10	2.03	0.083	0.57	1	0.76
Bem46	CG14667	2	0.083	0.57	1	0.76
Bem46	mute	1.99	0.083	0.57	1	0.76
Bem46	CG12104	1.99	0.083	0.57	1	0.76
Bem46	Mi-2	1.94	0.083	0.57	1	0.76
Bem46	CG9932	1.88	0.083	0.57	1	0.76
Bem46	Elp3	1.86	0.083	0.57	1	0.76
Bem46	yem	1.79	0.083	0.57	1	0.76
Bem46	rgr	1.79	0.083	0.57	1	0.76
Bem46	Tfb1	1.79	0.083	0.57	1	0.76
Bem46	Lhr	1.75	0.083	0.57	1	0.76
Bem46	CG6276	1.7	0.083	0.57	1	0.76
Bem46	CG11560	1.69	0.083	0.57	1	0.76
Bem46	Trf	1.67	0.083	0.57	1	0.76
Bem46	ktub	1.67	0.083	0.57	1	0.76
Mad	row	10.12	0.078	0.86	0.870388279778489	0.54
Mad	CG3815	6.19	0.078	0.86	0.870388279778489	0.54
Mad	tth	5.56	0.078	0.86	0.870388279778489	0.54
Mad	CG12236	4.79	0.078	0.86	0.870388279778489	0.54
Mad	HP1c	4.48	0.078	0.86	0.870388279778489	0.54
Mad	Dref	3.96	0.078	0.86	0.870388279778489	0.54
Mad	esn	3.85	0.078	0.86	0.870388279778489	0.54
Mad	Sox21b	3.56	0.078	0.86	0.870388279778489	0.54
Mad	bsh	3.53	0.078	0.86	0.870388279778489	0.54
Mad	ppl	3.52	0.078	0.86	0.870388279778489	0.54
Mad	egg	3.46	0.078	0.86	0.870388279778489	0.54
Mad	CG11560	3.39	0.078	0.86	0.870388279778489	0.54
Mad	cyc	3.35	0.078	0.86	0.870388279778489	0.54
Mad	Hmr	3.24	0.078	0.86	0.870388279778489	0.54
Mad	CG11398	3.2	0.078	0.86	0.870388279778489	0.54
Mad	CG3847	3.14	0.078	0.86	0.870388279778489	0.54
Mad	Iswi	3.02	0.078	0.86	0.870388279778489	0.54
Mad	CG2202	2.96	0.078	0.86	0.870388279778489	0.54
Mad	brk	2.88	0.078	0.86	0.870388279778489	0.54
Mad	CG8159	2.88	0.078	0.86	0.870388279778489	0.54
Mad	pr-set7	2.76	0.078	0.86	0.870388279778489	0.54
Mad	mute	2.73	0.078	0.86	0.870388279778489	0.54
Mad	ey	2.72	0.078	0.86	0.870388279778489	0.54
Mad	sr	2.69	0.078	0.86	0.870388279778489	0.54
Mad	CG31460	2.64	0.078	0.86	0.870388279778489	0.54
Mad	pita	2.55	0.078	0.86	0.870388279778489	0.54
Mad	Ets97D	2.55	0.078	0.86	0.870388279778489	0.54
Mad	wdn	2.43	0.078	0.86	0.870388279778489	0.54
Mad	lilli	2.41	0.078	0.86	0.870388279778489	0.54
Mad	CG5180	2.37	0.078	0.86	0.870388279778489	0.54
gkt	CG3919	8.5	0.074	0.31	0.447213595499958	0.65
gkt	D	6.69	0.074	0.31	0.447213595499958	0.65
gkt	TH1	5.67	0.074	0.31	0.447213595499958	0.65
gkt	CG8944	4.07	0.074	0.31	0.447213595499958	0.65
gkt	Dref	3.65	0.074	0.31	0.447213595499958	0.65
gkt	CG3281	3.56	0.074	0.31	0.447213595499958	0.65
gkt	Chrac-14	2.91	0.074	0.31	0.447213595499958	0.65
gkt	dmrt99B	2.89	0.074	0.31	0.447213595499958	0.65
gkt	phol	2.76	0.074	0.31	0.447213595499958	0.65
gkt	CG11723	2.59	0.074	0.31	0.447213595499958	0.65
gkt	dom	2.53	0.074	0.31	0.447213595499958	0.65
gkt	fru	2.41	0.074	0.31	0.447213595499958	0.65
gkt	Taf2	2.29	0.074	0.31	0.447213595499958	0.65
gkt	CG7839	2.16	0.074	0.31	0.447213595499958	0.65
gkt	CG8216	2.16	0.074	0.31	0.447213595499958	0.65
gkt	Vsx2	2.16	0.074	0.31	0.447213595499958	0.65
gkt	CG10959	2.12	0.074	0.31	0.447213595499958	0.65
gkt	CG34422	2.08	0.074	0.31	0.447213595499958	0.65
gkt	Mef2	2.07	0.074	0.31	0.447213595499958	0.65
gkt	zf30C	2.07	0.074	0.31	0.447213595499958	0.65
gkt	nvy	2.01	0.074	0.31	0.447213595499958	0.65
gkt	CG44247	1.88	0.074	0.31	0.447213595499958	0.65
gkt	CG2875	1.82	0.074	0.31	0.447213595499958	0.65
gkt	CG3815	1.81	0.074	0.31	0.447213595499958	0.65
gkt	CG11456	1.76	0.074	0.31	0.447213595499958	0.65
gkt	yem	1.71	0.074	0.31	0.447213595499958	0.65
gkt	Kdm2	1.7	0.074	0.31	0.447213595499958	0.65
gkt	CG31224	1.7	0.074	0.31	0.447213595499958	0.65
gkt	CG31510	1.67	0.074	0.31	0.447213595499958	0.65
gkt	CG10631	1.65	0.074	0.31	0.447213595499958	0.65
CR44003	CG3847	6.89	0.046	0.11	0.333333333333333	0.51
CR44003	RpII33	5.13	0.046	0.11	0.333333333333333	0.51
CR44003	E(z)	4.25	0.046	0.11	0.333333333333333	0.51
CR44003	tsh	3.33	0.046	0.11	0.333333333333333	0.51
CR44003	tara	3.21	0.046	0.11	0.333333333333333	0.51
CR44003	Hmr	2.81	0.046	0.11	0.333333333333333	0.51
CR44003	CG11294	2.7	0.046	0.11	0.333333333333333	0.51
CR44003	CG6272	2.61	0.046	0.11	0.333333333333333	0.51
CR44003	CG11696	2.43	0.046	0.11	0.333333333333333	0.51
CR44003	ph-p	2.35	0.046	0.11	0.333333333333333	0.51
CR44003	pita	2.12	0.046	0.11	0.333333333333333	0.51
CR44003	row	1.97	0.046	0.11	0.333333333333333	0.51
CR44003	Elp3	1.95	0.046	0.11	0.333333333333333	0.51
CR44003	CG10147	1.94	0.046	0.11	0.333333333333333	0.51
CR44003	CG7928	1.86	0.046	0.11	0.333333333333333	0.51
CR44003	nvy	1.85	0.046	0.11	0.333333333333333	0.51
CR44003	RunxB	1.85	0.046	0.11	0.333333333333333	0.51
CR44003	Sry-delta	1.82	0.046	0.11	0.333333333333333	0.51
CR44003	scro	1.81	0.046	0.11	0.333333333333333	0.51
CR44003	CG2116	1.79	0.046	0.11	0.333333333333333	0.51
CR44003	Nufip	1.79	0.046	0.11	0.333333333333333	0.51
CR44003	Rabex-5	1.75	0.046	0.11	0.333333333333333	0.51
CR44003	oc	1.71	0.046	0.11	0.333333333333333	0.51
CR44003	tth	1.7	0.046	0.11	0.333333333333333	0.51
CR44003	MESR4	1.65	0.046	0.11	0.333333333333333	0.51
CR44003	ERR	1.63	0.046	0.11	0.333333333333333	0.51
CR44003	SoxN	1.59	0.046	0.11	0.333333333333333	0.51
CR44003	apt	1.52	0.046	0.11	0.333333333333333	0.51
CR44003	Pbp95	1.5	0.046	0.11	0.333333333333333	0.51
CR44003	shn	1.5	0.046	0.11	0.333333333333333	0.51
CG34393	fu2	7.89	0.331	-0.02	0.447213595499958	0.96
CG34393	CG17361	6.18	0.331	-0.02	0.447213595499958	0.96
CG34393	Mrtf	3.74	0.331	-0.02	0.447213595499958	0.96
CG34393	hpo	3.66	0.331	-0.02	0.447213595499958	0.96
CG34393	CG12768	3.38	0.331	-0.02	0.447213595499958	0.96
CG34393	CG10904	3.26	0.331	-0.02	0.447213595499958	0.96
CG34393	Mad	2.99	0.331	-0.02	0.447213595499958	0.96
CG34393	Lpt	2.72	0.331	-0.02	0.447213595499958	0.96
CG34393	CG3313	2.65	0.331	-0.02	0.447213595499958	0.96
CG34393	mxc	2.62	0.331	-0.02	0.447213595499958	0.96
CG34393	stck	2.54	0.331	-0.02	0.447213595499958	0.96
CG34393	ap	2.42	0.331	-0.02	0.447213595499958	0.96
CG34393	fkh	2.42	0.331	-0.02	0.447213595499958	0.96
CG34393	mor	2.34	0.331	-0.02	0.447213595499958	0.96
CG34393	Dh44-R2	2.3	0.331	-0.02	0.447213595499958	0.96
CG34393	CTPsyn	2.2	0.331	-0.02	0.447213595499958	0.96
CG34393	kn	2.19	0.331	-0.02	0.447213595499958	0.96
CG34393	Atac2	2.07	0.331	-0.02	0.447213595499958	0.96
CG34393	Cdc5	2	0.331	-0.02	0.447213595499958	0.96
CG34393	Su(z)12	1.92	0.331	-0.02	0.447213595499958	0.96
CG34393	br	1.92	0.331	-0.02	0.447213595499958	0.96
CG34393	CG12104	1.84	0.331	-0.02	0.447213595499958	0.96
CG34393	dac	1.82	0.331	-0.02	0.447213595499958	0.96
CG34393	CG7556	1.8	0.331	-0.02	0.447213595499958	0.96
CG34393	rgr	1.79	0.331	-0.02	0.447213595499958	0.96
CG34393	zfh1	1.76	0.331	-0.02	0.447213595499958	0.96
CG34393	CG10631	1.73	0.331	-0.02	0.447213595499958	0.96
CG34393	CG4936	1.67	0.331	-0.02	0.447213595499958	0.96
CG34393	sr	1.6	0.331	-0.02	0.447213595499958	0.96
CG34393	Snoo	1.54	0.331	-0.02	0.447213595499958	0.96
CG34394	Cdk8	5.37	0.091	0.48	1	0.91
CG34394	zfh1	4.19	0.091	0.48	1	0.91
CG34394	CG8944	4.16	0.091	0.48	1	0.91
CG34394	trem	4.03	0.091	0.48	1	0.91
CG34394	pr-set7	3.57	0.091	0.48	1	0.91
CG34394	CG34340	3.33	0.091	0.48	1	0.91
CG34394	CG16863	3.22	0.091	0.48	1	0.91
CG34394	Tfb1	3.15	0.091	0.48	1	0.91
CG34394	fd68A	3.12	0.091	0.48	1	0.91
CG34394	CkIIalpha-i1	2.86	0.091	0.48	1	0.91
CG34394	bab2	2.44	0.091	0.48	1	0.91
CG34394	rgr	2.22	0.091	0.48	1	0.91
CG34394	dve	2.2	0.091	0.48	1	0.91
CG34394	pita	2.09	0.091	0.48	1	0.91
CG34394	CG10147	2.06	0.091	0.48	1	0.91
CG34394	pros	2.05	0.091	0.48	1	0.91
CG34394	TfAP-2	2.02	0.091	0.48	1	0.91
CG34394	Bka	1.98	0.091	0.48	1	0.91
CG34394	Chrac-16	1.8	0.091	0.48	1	0.91
CG34394	Bug22	1.79	0.091	0.48	1	0.91
CG34394	hpo	1.77	0.091	0.48	1	0.91
CG34394	Su(z)2	1.76	0.091	0.48	1	0.91
CG34394	Pbp95	1.68	0.091	0.48	1	0.91
CG34394	hng2	1.68	0.091	0.48	1	0.91
CG34394	CG11456	1.62	0.091	0.48	1	0.91
CG34394	CG10904	1.61	0.091	0.48	1	0.91
CG34394	vvl	1.59	0.091	0.48	1	0.91
CG34394	Mat1	1.58	0.091	0.48	1	0.91
CG34394	scro	1.57	0.091	0.48	1	0.91
CG34394	pzg	1.56	0.091	0.48	1	0.91
Ptpa	Bap55	4.79	0.081	0.48	0.29277002188456	0.59
Ptpa	foxo	3.82	0.081	0.48	0.29277002188456	0.59
Ptpa	CG12219	3.26	0.081	0.48	0.29277002188456	0.59
Ptpa	CG2116	2.89	0.081	0.48	0.29277002188456	0.59
Ptpa	dmrt99B	2.51	0.081	0.48	0.29277002188456	0.59
Ptpa	Cdk8	2.39	0.081	0.48	0.29277002188456	0.59
Ptpa	CG2199	2.25	0.081	0.48	0.29277002188456	0.59
Ptpa	CR43671	2.22	0.081	0.48	0.29277002188456	0.59
Ptpa	Fen1	2.13	0.081	0.48	0.29277002188456	0.59
Ptpa	Mes4	2.04	0.081	0.48	0.29277002188456	0.59
Ptpa	D	1.86	0.081	0.48	0.29277002188456	0.59
Ptpa	Mio	1.84	0.081	0.48	0.29277002188456	0.59
Ptpa	Elp3	1.82	0.081	0.48	0.29277002188456	0.59
Ptpa	dalao	1.76	0.081	0.48	0.29277002188456	0.59
Ptpa	aop	1.76	0.081	0.48	0.29277002188456	0.59
Ptpa	lov	1.75	0.081	0.48	0.29277002188456	0.59
Ptpa	ey	1.73	0.081	0.48	0.29277002188456	0.59
Ptpa	CG7745	1.73	0.081	0.48	0.29277002188456	0.59
Ptpa	CG7928	1.7	0.081	0.48	0.29277002188456	0.59
Ptpa	Lmpt	1.69	0.081	0.48	0.29277002188456	0.59
Ptpa	MED17	1.64	0.081	0.48	0.29277002188456	0.59
Ptpa	Rbf	1.58	0.081	0.48	0.29277002188456	0.59
Ptpa	CG3838	1.56	0.081	0.48	0.29277002188456	0.59
Ptpa	Su(var)3-7	1.47	0.081	0.48	0.29277002188456	0.59
Ptpa	Ssrp	1.41	0.081	0.48	0.29277002188456	0.59
Ptpa	CG32700	1.41	0.081	0.48	0.29277002188456	0.59
Ptpa	tj	1.39	0.081	0.48	0.29277002188456	0.59
Ptpa	br	1.38	0.081	0.48	0.29277002188456	0.59
Ptpa	M1BP	1.36	0.081	0.48	0.29277002188456	0.59
Ptpa	CG34340	1.35	0.081	0.48	0.29277002188456	0.59
pgant2	Ada2b	5.62	0.305	-0.07	0.124034734589208	0.09
pgant2	GATAd	4.77	0.305	-0.07	0.124034734589208	0.09
pgant2	grp	4.27	0.305	-0.07	0.124034734589208	0.09
pgant2	ZnT49B	4.11	0.305	-0.07	0.124034734589208	0.09
pgant2	sba	4.08	0.305	-0.07	0.124034734589208	0.09
pgant2	fkh	3.98	0.305	-0.07	0.124034734589208	0.09
pgant2	Cp190	3.24	0.305	-0.07	0.124034734589208	0.09
pgant2	CG3838	3.11	0.305	-0.07	0.124034734589208	0.09
pgant2	caz	2.86	0.305	-0.07	0.124034734589208	0.09
pgant2	CG6686	2.65	0.305	-0.07	0.124034734589208	0.09
pgant2	phol	2.58	0.305	-0.07	0.124034734589208	0.09
pgant2	CG7518	2.26	0.305	-0.07	0.124034734589208	0.09
pgant2	erm	2.17	0.305	-0.07	0.124034734589208	0.09
pgant2	ERR	2.04	0.305	-0.07	0.124034734589208	0.09
pgant2	scro	1.97	0.305	-0.07	0.124034734589208	0.09
pgant2	Ets65A	1.93	0.305	-0.07	0.124034734589208	0.09
pgant2	schlank	1.82	0.305	-0.07	0.124034734589208	0.09
pgant2	Chrac-14	1.75	0.305	-0.07	0.124034734589208	0.09
pgant2	CG17802	1.74	0.305	-0.07	0.124034734589208	0.09
pgant2	Lmpt	1.74	0.305	-0.07	0.124034734589208	0.09
pgant2	trem	1.66	0.305	-0.07	0.124034734589208	0.09
pgant2	CG31224	1.66	0.305	-0.07	0.124034734589208	0.09
pgant2	mxc	1.63	0.305	-0.07	0.124034734589208	0.09
pgant2	Pcl	1.56	0.305	-0.07	0.124034734589208	0.09
pgant2	Su(z)2	1.56	0.305	-0.07	0.124034734589208	0.09
pgant2	sim	1.52	0.305	-0.07	0.124034734589208	0.09
pgant2	Mat1	1.52	0.305	-0.07	0.124034734589208	0.09
pgant2	CG2199	1.52	0.305	-0.07	0.124034734589208	0.09
pgant2	mirr	1.5	0.305	-0.07	0.124034734589208	0.09
pgant2	lilli	1.46	0.305	-0.07	0.124034734589208	0.09
CG12795	dwg	13.35	0.12	-0.07	0.124034734589208	0.41
CG12795	Rfx	8.53	0.12	-0.07	0.124034734589208	0.41
CG12795	Dref	4.85	0.12	-0.07	0.124034734589208	0.41
CG12795	CG4565	4.59	0.12	-0.07	0.124034734589208	0.41
CG12795	CG15073	4.37	0.12	-0.07	0.124034734589208	0.41
CG12795	Bx	4.32	0.12	-0.07	0.124034734589208	0.41
CG12795	Dip1	4.2	0.12	-0.07	0.124034734589208	0.41
CG12795	Su(H)	3.72	0.12	-0.07	0.124034734589208	0.41
CG12795	Mad	3.51	0.12	-0.07	0.124034734589208	0.41
CG12795	CG6272	3.23	0.12	-0.07	0.124034734589208	0.41
CG12795	Kdm2	3.06	0.12	-0.07	0.124034734589208	0.41
CG12795	CG7357	2.96	0.12	-0.07	0.124034734589208	0.41
CG12795	CG17328	2.79	0.12	-0.07	0.124034734589208	0.41
CG12795	Bka	2.71	0.12	-0.07	0.124034734589208	0.41
CG12795	CG8924	2.44	0.12	-0.07	0.124034734589208	0.41
CG12795	CG17361	2.42	0.12	-0.07	0.124034734589208	0.41
CG12795	CG32700	2.37	0.12	-0.07	0.124034734589208	0.41
CG12795	CG3815	2.34	0.12	-0.07	0.124034734589208	0.41
CG12795	CG14712	2.34	0.12	-0.07	0.124034734589208	0.41
CG12795	Lpt	2.32	0.12	-0.07	0.124034734589208	0.41
CG12795	CG18265	2.19	0.12	-0.07	0.124034734589208	0.41
CG12795	Awh	2.13	0.12	-0.07	0.124034734589208	0.41
CG12795	hpo	2	0.12	-0.07	0.124034734589208	0.41
CG12795	CG7745	1.99	0.12	-0.07	0.124034734589208	0.41
CG12795	NELF-B	1.98	0.12	-0.07	0.124034734589208	0.41
CG12795	pita	1.97	0.12	-0.07	0.124034734589208	0.41
CG12795	rgr	1.95	0.12	-0.07	0.124034734589208	0.41
CG12795	Pbp95	1.95	0.12	-0.07	0.124034734589208	0.41
CG12795	MED17	1.89	0.12	-0.07	0.124034734589208	0.41
CG12795	E2f1	1.88	0.12	-0.07	0.124034734589208	0.41
Sec5	Vsx1	5.08	0.092	-0.24	0.174077655955698	0.27
Sec5	Snr1	4.58	0.092	-0.24	0.174077655955698	0.27
Sec5	CG17361	3.7	0.092	-0.24	0.174077655955698	0.27
Sec5	MED17	2.83	0.092	-0.24	0.174077655955698	0.27
Sec5	CG5196	2.53	0.092	-0.24	0.174077655955698	0.27
Sec5	ERR	2.43	0.092	-0.24	0.174077655955698	0.27
Sec5	Su(H)	2.25	0.092	-0.24	0.174077655955698	0.27
Sec5	Chrac-16	2.22	0.092	-0.24	0.174077655955698	0.27
Sec5	CG44247	2.07	0.092	-0.24	0.174077655955698	0.27
Sec5	row	2.04	0.092	-0.24	0.174077655955698	0.27
Sec5	CG3838	2.01	0.092	-0.24	0.174077655955698	0.27
Sec5	Mes4	2	0.092	-0.24	0.174077655955698	0.27
Sec5	fd59A	1.91	0.092	-0.24	0.174077655955698	0.27
Sec5	ph-p	1.9	0.092	-0.24	0.174077655955698	0.27
Sec5	net	1.87	0.092	-0.24	0.174077655955698	0.27
Sec5	Atac1	1.82	0.092	-0.24	0.174077655955698	0.27
Sec5	CG14710	1.77	0.092	-0.24	0.174077655955698	0.27
Sec5	CG14667	1.73	0.092	-0.24	0.174077655955698	0.27
Sec5	Sox102F	1.7	0.092	-0.24	0.174077655955698	0.27
Sec5	CG7556	1.69	0.092	-0.24	0.174077655955698	0.27
Sec5	CG34422	1.66	0.092	-0.24	0.174077655955698	0.27
Sec5	TfAP-2	1.59	0.092	-0.24	0.174077655955698	0.27
Sec5	e(y)3	1.59	0.092	-0.24	0.174077655955698	0.27
Sec5	CG1792	1.54	0.092	-0.24	0.174077655955698	0.27
Sec5	sage	1.54	0.092	-0.24	0.174077655955698	0.27
Sec5	hng2	1.52	0.092	-0.24	0.174077655955698	0.27
Sec5	CG7818	1.5	0.092	-0.24	0.174077655955698	0.27
Sec5	az2	1.49	0.092	-0.24	0.174077655955698	0.27
Sec5	CG10959	1.47	0.092	-0.24	0.174077655955698	0.27
Sec5	CG5953	1.44	0.092	-0.24	0.174077655955698	0.27
msl-2	CG7745	9.36	0.094	0.37	0.0975900072948533	0.16
msl-2	Spt3	5.56	0.094	0.37	0.0975900072948533	0.16
msl-2	Mad	4.55	0.094	0.37	0.0975900072948533	0.16
msl-2	CG12236	4.49	0.094	0.37	0.0975900072948533	0.16
msl-2	CG13775	4.22	0.094	0.37	0.0975900072948533	0.16
msl-2	CG17328	3.85	0.094	0.37	0.0975900072948533	0.16
msl-2	CR43670	3.8	0.094	0.37	0.0975900072948533	0.16
msl-2	CG6272	3.37	0.094	0.37	0.0975900072948533	0.16
msl-2	CG7987	2.88	0.094	0.37	0.0975900072948533	0.16
msl-2	Lpt	2.82	0.094	0.37	0.0975900072948533	0.16
msl-2	CG8950	2.68	0.094	0.37	0.0975900072948533	0.16
msl-2	Trf	2.63	0.094	0.37	0.0975900072948533	0.16
msl-2	spt4	2.44	0.094	0.37	0.0975900072948533	0.16
msl-2	MRG15	2.42	0.094	0.37	0.0975900072948533	0.16
msl-2	esn	2.22	0.094	0.37	0.0975900072948533	0.16
msl-2	her	2.15	0.094	0.37	0.0975900072948533	0.16
msl-2	ey	2.15	0.094	0.37	0.0975900072948533	0.16
msl-2	CG7928	2.13	0.094	0.37	0.0975900072948533	0.16
msl-2	hng2	2.12	0.094	0.37	0.0975900072948533	0.16
msl-2	Taf2	2.09	0.094	0.37	0.0975900072948533	0.16
msl-2	CG7818	2.05	0.094	0.37	0.0975900072948533	0.16
msl-2	CG8924	2.04	0.094	0.37	0.0975900072948533	0.16
msl-2	CG14667	2.02	0.094	0.37	0.0975900072948533	0.16
msl-2	Eip74EF	1.86	0.094	0.37	0.0975900072948533	0.16
msl-2	Snr1	1.84	0.094	0.37	0.0975900072948533	0.16
msl-2	Chrac-16	1.75	0.094	0.37	0.0975900072948533	0.16
msl-2	CG6686	1.74	0.094	0.37	0.0975900072948533	0.16
msl-2	Taf8	1.74	0.094	0.37	0.0975900072948533	0.16
msl-2	Pbp95	1.72	0.094	0.37	0.0975900072948533	0.16
msl-2	CG1792	1.69	0.094	0.37	0.0975900072948533	0.16
CG33123	Ets65A	6.59	0.081	-0.16	0.258198889747161	0.32
CG33123	ush	4.49	0.081	-0.16	0.258198889747161	0.32
CG33123	ssp	4.35	0.081	-0.16	0.258198889747161	0.32
CG33123	CG10904	3.42	0.081	-0.16	0.258198889747161	0.32
CG33123	sage	3.23	0.081	-0.16	0.258198889747161	0.32
CG33123	CG9705	2.91	0.081	-0.16	0.258198889747161	0.32
CG33123	CG12236	2.64	0.081	-0.16	0.258198889747161	0.32
CG33123	esn	2.53	0.081	-0.16	0.258198889747161	0.32
CG33123	MRG15	2.51	0.081	-0.16	0.258198889747161	0.32
CG33123	CG12104	2.36	0.081	-0.16	0.258198889747161	0.32
CG33123	bs	2.32	0.081	-0.16	0.258198889747161	0.32
CG33123	Dip1	2.31	0.081	-0.16	0.258198889747161	0.32
CG33123	CG1024	2.26	0.081	-0.16	0.258198889747161	0.32
CG33123	shn	2.25	0.081	-0.16	0.258198889747161	0.32
CG33123	Chrac-14	2.2	0.081	-0.16	0.258198889747161	0.32
CG33123	CG3281	2.19	0.081	-0.16	0.258198889747161	0.32
CG33123	Fen1	2.14	0.081	-0.16	0.258198889747161	0.32
CG33123	Vsx1	2.14	0.081	-0.16	0.258198889747161	0.32
CG33123	nvy	2.07	0.081	-0.16	0.258198889747161	0.32
CG33123	CG17328	2.05	0.081	-0.16	0.258198889747161	0.32
CG33123	CR43670	2.02	0.081	-0.16	0.258198889747161	0.32
CG33123	CG14117	1.96	0.081	-0.16	0.258198889747161	0.32
CG33123	dm	1.94	0.081	-0.16	0.258198889747161	0.32
CG33123	Dref	1.88	0.081	-0.16	0.258198889747161	0.32
CG33123	Pcl	1.84	0.081	-0.16	0.258198889747161	0.32
CG33123	Kdm2	1.82	0.081	-0.16	0.258198889747161	0.32
CG33123	CG16863	1.78	0.081	-0.16	0.258198889747161	0.32
CG33123	CG12162	1.76	0.081	-0.16	0.258198889747161	0.32
CG33123	zfh1	1.71	0.081	-0.16	0.258198889747161	0.32
CG33123	caz	1.71	0.081	-0.16	0.258198889747161	0.32
CG17593	HP1c	7.87	0.149	0.78	0.53748384988657	0.85
CG17593	aop	5.52	0.149	0.78	0.53748384988657	0.85
CG17593	Ravus	4.92	0.149	0.78	0.53748384988657	0.85
CG17593	Mad	4.17	0.149	0.78	0.53748384988657	0.85
CG17593	ush	3.75	0.149	0.78	0.53748384988657	0.85
CG17593	zfh1	3.56	0.149	0.78	0.53748384988657	0.85
CG17593	CG17328	3.53	0.149	0.78	0.53748384988657	0.85
CG17593	CG3815	3.4	0.149	0.78	0.53748384988657	0.85
CG17593	trem	3.32	0.149	0.78	0.53748384988657	0.85
CG17593	Stat92E	3.1	0.149	0.78	0.53748384988657	0.85
CG17593	Sox102F	3.09	0.149	0.78	0.53748384988657	0.85
CG17593	CG11317	3.05	0.149	0.78	0.53748384988657	0.85
CG17593	dom	2.65	0.149	0.78	0.53748384988657	0.85
CG17593	CG6765	2.62	0.149	0.78	0.53748384988657	0.85
CG17593	Trf	2.62	0.149	0.78	0.53748384988657	0.85
CG17593	shn	2.53	0.149	0.78	0.53748384988657	0.85
CG17593	ktub	2.49	0.149	0.78	0.53748384988657	0.85
CG17593	CG1965	2.42	0.149	0.78	0.53748384988657	0.85
CG17593	TH1	2.4	0.149	0.78	0.53748384988657	0.85
CG17593	CG11085	2.39	0.149	0.78	0.53748384988657	0.85
CG17593	GATAd	2.37	0.149	0.78	0.53748384988657	0.85
CG17593	CG7785	2.36	0.149	0.78	0.53748384988657	0.85
CG17593	CG2116	2.36	0.149	0.78	0.53748384988657	0.85
CG17593	CG31510	2.32	0.149	0.78	0.53748384988657	0.85
CG17593	CTCF	2.28	0.149	0.78	0.53748384988657	0.85
CG17593	stck	2.28	0.149	0.78	0.53748384988657	0.85
CG17593	Hr38	2.26	0.149	0.78	0.53748384988657	0.85
CG17593	mute	2.21	0.149	0.78	0.53748384988657	0.85
CG17593	fru	2.18	0.149	0.78	0.53748384988657	0.85
CG17593	cyc	2.18	0.149	0.78	0.53748384988657	0.85
CG2818	CG2202	6.56	0.127	0.38	0.683130051063973	0.57
CG2818	CG17802	6.25	0.127	0.38	0.683130051063973	0.57
CG2818	nvy	5.64	0.127	0.38	0.683130051063973	0.57
CG2818	lid	3.11	0.127	0.38	0.683130051063973	0.57
CG2818	Cdc5	2.95	0.127	0.38	0.683130051063973	0.57
CG2818	Meics	2.88	0.127	0.38	0.683130051063973	0.57
CG2818	hbn	2.55	0.127	0.38	0.683130051063973	0.57
CG2818	e(y)1	2.54	0.127	0.38	0.683130051063973	0.57
CG2818	Su(var)2-10	2.48	0.127	0.38	0.683130051063973	0.57
CG2818	MED25	2.29	0.127	0.38	0.683130051063973	0.57
CG2818	mute	2.19	0.127	0.38	0.683130051063973	0.57
CG2818	Atf3	2.04	0.127	0.38	0.683130051063973	0.57
CG2818	Kdm4A	2.04	0.127	0.38	0.683130051063973	0.57
CG2818	Ets97D	1.98	0.127	0.38	0.683130051063973	0.57
CG2818	CG2790	1.97	0.127	0.38	0.683130051063973	0.57
CG2818	brk	1.85	0.127	0.38	0.683130051063973	0.57
CG2818	CR43671	1.85	0.127	0.38	0.683130051063973	0.57
CG2818	dalao	1.82	0.127	0.38	0.683130051063973	0.57
CG2818	Hmx	1.82	0.127	0.38	0.683130051063973	0.57
CG2818	CG1647	1.76	0.127	0.38	0.683130051063973	0.57
CG2818	Side	1.75	0.127	0.38	0.683130051063973	0.57
CG2818	CG3313	1.71	0.127	0.38	0.683130051063973	0.57
CG2818	tsh	1.69	0.127	0.38	0.683130051063973	0.57
CG2818	CG17361	1.59	0.127	0.38	0.683130051063973	0.57
CG2818	CG3726	1.55	0.127	0.38	0.683130051063973	0.57
CG2818	CG2875	1.55	0.127	0.38	0.683130051063973	0.57
CG2818	mamo	1.48	0.127	0.38	0.683130051063973	0.57
CG2818	RunxB	1.46	0.127	0.38	0.683130051063973	0.57
CG2818	dmrt99B	1.43	0.127	0.38	0.683130051063973	0.57
CG2818	vvl	1.42	0.127	0.38	0.683130051063973	0.57
CG10019	Dip1	10.99	0.171	0.35	0.683130051063973	0.88
CG10019	CTCF	4.68	0.171	0.35	0.683130051063973	0.88
CG10019	CG11317	4.63	0.171	0.35	0.683130051063973	0.88
CG10019	CG5953	4.37	0.171	0.35	0.683130051063973	0.88
CG10019	Kdm4A	3.86	0.171	0.35	0.683130051063973	0.88
CG10019	zf30C	3.75	0.171	0.35	0.683130051063973	0.88
CG10019	CG10904	3.66	0.171	0.35	0.683130051063973	0.88
CG10019	sim	3.65	0.171	0.35	0.683130051063973	0.88
CG10019	CG32982	3.11	0.171	0.35	0.683130051063973	0.88
CG10019	CG44247	3.06	0.171	0.35	0.683130051063973	0.88
CG10019	CG15011	3.01	0.171	0.35	0.683130051063973	0.88
CG10019	Max	2.92	0.171	0.35	0.683130051063973	0.88
CG10019	grp	2.8	0.171	0.35	0.683130051063973	0.88
CG10019	elB	2.76	0.171	0.35	0.683130051063973	0.88
CG10019	Side	2.75	0.171	0.35	0.683130051063973	0.88
CG10019	Vsx1	2.64	0.171	0.35	0.683130051063973	0.88
CG10019	aop	2.5	0.171	0.35	0.683130051063973	0.88
CG10019	ash2	2.43	0.171	0.35	0.683130051063973	0.88
CG10019	trr	2.38	0.171	0.35	0.683130051063973	0.88
CG10019	Bug22	2.35	0.171	0.35	0.683130051063973	0.88
CG10019	Hr38	2.35	0.171	0.35	0.683130051063973	0.88
CG10019	CG11906	2.32	0.171	0.35	0.683130051063973	0.88
CG10019	noc	2.24	0.171	0.35	0.683130051063973	0.88
CG10019	GATAd	2.21	0.171	0.35	0.683130051063973	0.88
CG10019	ktub	2.17	0.171	0.35	0.683130051063973	0.88
CG10019	oc	2.17	0.171	0.35	0.683130051063973	0.88
CG10019	MBD-R2	2.17	0.171	0.35	0.683130051063973	0.88
CG10019	CG3919	2.08	0.171	0.35	0.683130051063973	0.88
CG10019	fd68A	2.02	0.171	0.35	0.683130051063973	0.88
CG10019	CG13123	1.99	0.171	0.35	0.683130051063973	0.88
CG31957	Taf5	7.3	0.06	0.51	1	0.95
CG31957	Stat92E	4.29	0.06	0.51	1	0.95
CG31957	RpIII128	4.23	0.06	0.51	1	0.95
CG31957	bab1	4.19	0.06	0.51	1	0.95
CG31957	tio	3.67	0.06	0.51	1	0.95
CG31957	bs	3.51	0.06	0.51	1	0.95
CG31957	caz	3.36	0.06	0.51	1	0.95
CG31957	CG17361	3.06	0.06	0.51	1	0.95
CG31957	CG13894	3.06	0.06	0.51	1	0.95
CG31957	Su(H)	3.03	0.06	0.51	1	0.95
CG31957	ktub	2.68	0.06	0.51	1	0.95
CG31957	Elp3	2.66	0.06	0.51	1	0.95
CG31957	az2	2.48	0.06	0.51	1	0.95
CG31957	CG8765	2.48	0.06	0.51	1	0.95
CG31957	cyc	2.1	0.06	0.51	1	0.95
CG31957	Su(var)2-10	2.01	0.06	0.51	1	0.95
CG31957	CG4424	2.01	0.06	0.51	1	0.95
CG31957	CG9650	1.87	0.06	0.51	1	0.95
CG31957	CG4854	1.87	0.06	0.51	1	0.95
CG31957	Rfx	1.85	0.06	0.51	1	0.95
CG31957	NC2beta	1.84	0.06	0.51	1	0.95
CG31957	polybromo	1.82	0.06	0.51	1	0.95
CG31957	Sox102F	1.81	0.06	0.51	1	0.95
CG31957	shn	1.8	0.06	0.51	1	0.95
CG31957	CG8281	1.8	0.06	0.51	1	0.95
CG31957	CG8145	1.78	0.06	0.51	1	0.95
CG31957	ZnT49B	1.73	0.06	0.51	1	0.95
CG31957	Trf	1.71	0.06	0.51	1	0.95
CG31957	Ets65A	1.7	0.06	0.51	1	0.95
CG31957	CG11906	1.68	0.06	0.51	1	0.95
fred	MRG15	11.76	0.816	0.47	0.654653670707977	0.58
fred	CG8216	6.28	0.816	0.47	0.654653670707977	0.58
fred	CG14117	4.49	0.816	0.47	0.654653670707977	0.58
fred	CG2712	3.49	0.816	0.47	0.654653670707977	0.58
fred	CG9932	3.29	0.816	0.47	0.654653670707977	0.58
fred	CG13624	3.12	0.816	0.47	0.654653670707977	0.58
fred	CG6276	3.09	0.816	0.47	0.654653670707977	0.58
fred	zfh2	2.78	0.816	0.47	0.654653670707977	0.58
fred	Sox21b	2.46	0.816	0.47	0.654653670707977	0.58
fred	ap	2.39	0.816	0.47	0.654653670707977	0.58
fred	pdm3	2.32	0.816	0.47	0.654653670707977	0.58
fred	CG4360	2.28	0.816	0.47	0.654653670707977	0.58
fred	mTTF	2.16	0.816	0.47	0.654653670707977	0.58
fred	CG9948	2.09	0.816	0.47	0.654653670707977	0.58
fred	MED25	2.05	0.816	0.47	0.654653670707977	0.58
fred	elB	1.96	0.816	0.47	0.654653670707977	0.58
fred	CG12104	1.88	0.816	0.47	0.654653670707977	0.58
fred	Taf2	1.8	0.816	0.47	0.654653670707977	0.58
fred	MBD-R2	1.77	0.816	0.47	0.654653670707977	0.58
fred	CG1965	1.77	0.816	0.47	0.654653670707977	0.58
fred	Ravus	1.73	0.816	0.47	0.654653670707977	0.58
fred	CG13894	1.67	0.816	0.47	0.654653670707977	0.58
fred	CG44002	1.66	0.816	0.47	0.654653670707977	0.58
fred	SoxN	1.65	0.816	0.47	0.654653670707977	0.58
fred	crm	1.58	0.816	0.47	0.654653670707977	0.58
fred	CG10959	1.55	0.816	0.47	0.654653670707977	0.58
fred	CG30020	1.54	0.816	0.47	0.654653670707977	0.58
fred	fd68A	1.53	0.816	0.47	0.654653670707977	0.58
fred	RpII33	1.5	0.816	0.47	0.654653670707977	0.58
fred	CG1647	1.49	0.816	0.47	0.654653670707977	0.58
ed	crm	4.74	0.404	0.39	0.654653670707977	0.62
ed	CG1602	4.68	0.404	0.39	0.654653670707977	0.62
ed	NC2beta	4.39	0.404	0.39	0.654653670707977	0.62
ed	run	3.7	0.404	0.39	0.654653670707977	0.62
ed	hng3	3.44	0.404	0.39	0.654653670707977	0.62
ed	schlank	2.81	0.404	0.39	0.654653670707977	0.62
ed	CG7386	2.81	0.404	0.39	0.654653670707977	0.62
ed	Vsx2	2.71	0.404	0.39	0.654653670707977	0.62
ed	pr-set7	2.69	0.404	0.39	0.654653670707977	0.62
ed	CG1647	2.53	0.404	0.39	0.654653670707977	0.62
ed	CG4565	2.44	0.404	0.39	0.654653670707977	0.62
ed	CG17328	2.35	0.404	0.39	0.654653670707977	0.62
ed	CG5245	2.22	0.404	0.39	0.654653670707977	0.62
ed	CG7839	2.18	0.404	0.39	0.654653670707977	0.62
ed	hng2	2.05	0.404	0.39	0.654653670707977	0.62
ed	CG6272	2	0.404	0.39	0.654653670707977	0.62
ed	wdn	1.98	0.404	0.39	0.654653670707977	0.62
ed	CG10904	1.96	0.404	0.39	0.654653670707977	0.62
ed	Atac2	1.89	0.404	0.39	0.654653670707977	0.62
ed	Taf8	1.82	0.404	0.39	0.654653670707977	0.62
ed	sr	1.82	0.404	0.39	0.654653670707977	0.62
ed	CG2202	1.73	0.404	0.39	0.654653670707977	0.62
ed	br	1.71	0.404	0.39	0.654653670707977	0.62
ed	dmrt99B	1.68	0.404	0.39	0.654653670707977	0.62
ed	vfl	1.62	0.404	0.39	0.654653670707977	0.62
ed	CG9215	1.61	0.404	0.39	0.654653670707977	0.62
ed	dwg	1.56	0.404	0.39	0.654653670707977	0.62
ed	CG17359	1.55	0.404	0.39	0.654653670707977	0.62
ed	CG11317	1.51	0.404	0.39	0.654653670707977	0.62
ed	Mio	1.49	0.404	0.39	0.654653670707977	0.62
CG3702	CG11906	6	0.119	0.49	0.447213595499958	0.56
CG3702	Ravus	4.26	0.119	0.49	0.447213595499958	0.56
CG3702	trem	4.01	0.119	0.49	0.447213595499958	0.56
CG3702	trr	3.69	0.119	0.49	0.447213595499958	0.56
CG3702	Spt5	3.65	0.119	0.49	0.447213595499958	0.56
CG3702	HP1c	3.42	0.119	0.49	0.447213595499958	0.56
CG3702	CG11317	3.32	0.119	0.49	0.447213595499958	0.56
CG3702	hbn	3.28	0.119	0.49	0.447213595499958	0.56
CG3702	noc	3.17	0.119	0.49	0.447213595499958	0.56
CG3702	Kdm2	2.89	0.119	0.49	0.447213595499958	0.56
CG3702	tio	2.71	0.119	0.49	0.447213595499958	0.56
CG3702	CG6765	2.64	0.119	0.49	0.447213595499958	0.56
CG3702	ash2	2.61	0.119	0.49	0.447213595499958	0.56
CG3702	Hmr	2.51	0.119	0.49	0.447213595499958	0.56
CG3702	br	2.42	0.119	0.49	0.447213595499958	0.56
CG3702	GATAd	2.42	0.119	0.49	0.447213595499958	0.56
CG3702	zf30C	2.23	0.119	0.49	0.447213595499958	0.56
CG3702	CG10959	2.22	0.119	0.49	0.447213595499958	0.56
CG3702	Hr38	2.21	0.119	0.49	0.447213595499958	0.56
CG3702	ZnT49B	2.14	0.119	0.49	0.447213595499958	0.56
CG3702	CG8159	2.11	0.119	0.49	0.447213595499958	0.56
CG3702	Su(var)2-10	2.1	0.119	0.49	0.447213595499958	0.56
CG3702	elB	2.06	0.119	0.49	0.447213595499958	0.56
CG3702	jing	2.02	0.119	0.49	0.447213595499958	0.56
CG3702	CG4360	1.95	0.119	0.49	0.447213595499958	0.56
CG3702	foxo	1.94	0.119	0.49	0.447213595499958	0.56
CG3702	Cdk8	1.9	0.119	0.49	0.447213595499958	0.56
CG3702	ph-p	1.89	0.119	0.49	0.447213595499958	0.56
CG3702	CG31460	1.85	0.119	0.49	0.447213595499958	0.56
CG3702	CG12155	1.8	0.119	0.49	0.447213595499958	0.56
l(2)k05819	ssp	6.29	0.075	0.1	0.447213595499958	0.43
l(2)k05819	CG7785	3.7	0.075	0.1	0.447213595499958	0.43
l(2)k05819	CG8145	3.67	0.075	0.1	0.447213595499958	0.43
l(2)k05819	CG4360	3.5	0.075	0.1	0.447213595499958	0.43
l(2)k05819	dm	3.48	0.075	0.1	0.447213595499958	0.43
l(2)k05819	lilli	3.44	0.075	0.1	0.447213595499958	0.43
l(2)k05819	hth	3.4	0.075	0.1	0.447213595499958	0.43
l(2)k05819	CG17802	3.01	0.075	0.1	0.447213595499958	0.43
l(2)k05819	CG3838	2.76	0.075	0.1	0.447213595499958	0.43
l(2)k05819	Su(var)2-HP2	2.74	0.075	0.1	0.447213595499958	0.43
l(2)k05819	esn	2.74	0.075	0.1	0.447213595499958	0.43
l(2)k05819	CG11456	2.46	0.075	0.1	0.447213595499958	0.43
l(2)k05819	Pcl	2.45	0.075	0.1	0.447213595499958	0.43
l(2)k05819	CG44247	2.38	0.075	0.1	0.447213595499958	0.43
l(2)k05819	MED15	2.33	0.075	0.1	0.447213595499958	0.43
l(2)k05819	dom	2.33	0.075	0.1	0.447213595499958	0.43
l(2)k05819	CG11085	2.22	0.075	0.1	0.447213595499958	0.43
l(2)k05819	CG15514	2.15	0.075	0.1	0.447213595499958	0.43
l(2)k05819	CG7556	2.01	0.075	0.1	0.447213595499958	0.43
l(2)k05819	CG17361	1.98	0.075	0.1	0.447213595499958	0.43
l(2)k05819	CG12219	1.95	0.075	0.1	0.447213595499958	0.43
l(2)k05819	hng3	1.92	0.075	0.1	0.447213595499958	0.43
l(2)k05819	CG32700	1.88	0.075	0.1	0.447213595499958	0.43
l(2)k05819	Chrac-14	1.75	0.075	0.1	0.447213595499958	0.43
l(2)k05819	bab2	1.75	0.075	0.1	0.447213595499958	0.43
l(2)k05819	spt4	1.73	0.075	0.1	0.447213595499958	0.43
l(2)k05819	stck	1.65	0.075	0.1	0.447213595499958	0.43
l(2)k05819	Tfb1	1.63	0.075	0.1	0.447213595499958	0.43
l(2)k05819	CG10904	1.62	0.075	0.1	0.447213595499958	0.43
l(2)k05819	ab	1.62	0.075	0.1	0.447213595499958	0.43
CG15431	her	4.89	0.156	-0.06	0.227710017021324	0.44
CG15431	sba	4.02	0.156	-0.06	0.227710017021324	0.44
CG15431	CG1024	3.71	0.156	-0.06	0.227710017021324	0.44
CG15431	Sox102F	3.12	0.156	-0.06	0.227710017021324	0.44
CG15431	NC2beta	2.88	0.156	-0.06	0.227710017021324	0.44
CG15431	Pbp95	2.87	0.156	-0.06	0.227710017021324	0.44
CG15431	dalao	2.75	0.156	-0.06	0.227710017021324	0.44
CG15431	zfh2	2.73	0.156	-0.06	0.227710017021324	0.44
CG15431	CG34422	2.49	0.156	-0.06	0.227710017021324	0.44
CG15431	CkIIalpha-i1	2.29	0.156	-0.06	0.227710017021324	0.44
CG15431	Hr78	2.25	0.156	-0.06	0.227710017021324	0.44
CG15431	CG15073	2.2	0.156	-0.06	0.227710017021324	0.44
CG15431	CG7987	2.16	0.156	-0.06	0.227710017021324	0.44
CG15431	stck	2.14	0.156	-0.06	0.227710017021324	0.44
CG15431	pad	2.11	0.156	-0.06	0.227710017021324	0.44
CG15431	Stat92E	1.98	0.156	-0.06	0.227710017021324	0.44
CG15431	CG4936	1.97	0.156	-0.06	0.227710017021324	0.44
CG15431	Su(var)2-10	1.97	0.156	-0.06	0.227710017021324	0.44
CG15431	CG10959	1.91	0.156	-0.06	0.227710017021324	0.44
CG15431	dom	1.89	0.156	-0.06	0.227710017021324	0.44
CG15431	Nufip	1.87	0.156	-0.06	0.227710017021324	0.44
CG15431	msl-3	1.85	0.156	-0.06	0.227710017021324	0.44
CG15431	sim	1.84	0.156	-0.06	0.227710017021324	0.44
CG15431	Dll	1.84	0.156	-0.06	0.227710017021324	0.44
CG15431	run	1.79	0.156	-0.06	0.227710017021324	0.44
CG15431	CG2202	1.78	0.156	-0.06	0.227710017021324	0.44
CG15431	Bka	1.74	0.156	-0.06	0.227710017021324	0.44
CG15431	NK7.1	1.73	0.156	-0.06	0.227710017021324	0.44
CG15431	CG2712	1.7	0.156	-0.06	0.227710017021324	0.44
CG15431	Hr96	1.7	0.156	-0.06	0.227710017021324	0.44
morgue	grp	7.99	0.129	0.21	0.149071198499986	0.36
morgue	CG12236	4.31	0.129	0.21	0.149071198499986	0.36
morgue	Bx	4.24	0.129	0.21	0.149071198499986	0.36
morgue	CG3065	3.88	0.129	0.21	0.149071198499986	0.36
morgue	ssp	3.65	0.129	0.21	0.149071198499986	0.36
morgue	Lhr	3.39	0.129	0.21	0.149071198499986	0.36
morgue	ap	3.04	0.129	0.21	0.149071198499986	0.36
morgue	phol	2.86	0.129	0.21	0.149071198499986	0.36
morgue	Spt3	2.82	0.129	0.21	0.149071198499986	0.36
morgue	CG8944	2.68	0.129	0.21	0.149071198499986	0.36
morgue	CG6276	2.54	0.129	0.21	0.149071198499986	0.36
morgue	CG11723	2.52	0.129	0.21	0.149071198499986	0.36
morgue	CG6272	2.3	0.129	0.21	0.149071198499986	0.36
morgue	ERR	2.29	0.129	0.21	0.149071198499986	0.36
morgue	ppl	2.2	0.129	0.21	0.149071198499986	0.36
morgue	yem	2.19	0.129	0.21	0.149071198499986	0.36
morgue	row	2.15	0.129	0.21	0.149071198499986	0.36
morgue	CTCF	2.15	0.129	0.21	0.149071198499986	0.36
morgue	fru	2.14	0.129	0.21	0.149071198499986	0.36
morgue	CG10904	2.14	0.129	0.21	0.149071198499986	0.36
morgue	Mad	2.11	0.129	0.21	0.149071198499986	0.36
morgue	ct	1.97	0.129	0.21	0.149071198499986	0.36
morgue	stck	1.89	0.129	0.21	0.149071198499986	0.36
morgue	SoxN	1.89	0.129	0.21	0.149071198499986	0.36
morgue	CG11560	1.88	0.129	0.21	0.149071198499986	0.36
morgue	Mrtf	1.85	0.129	0.21	0.149071198499986	0.36
morgue	Mes4	1.83	0.129	0.21	0.149071198499986	0.36
morgue	CG15514	1.82	0.129	0.21	0.149071198499986	0.36
morgue	bsh	1.81	0.129	0.21	0.149071198499986	0.36
morgue	Nufip	1.78	0.129	0.21	0.149071198499986	0.36
Elp3	CG18476	8.08	0.07	-0.52	0.0666666666666667	0.01
Elp3	az2	7.65	0.07	-0.52	0.0666666666666667	0.01
Elp3	CG10209	7.39	0.07	-0.52	0.0666666666666667	0.01
Elp3	CG31460	5.27	0.07	-0.52	0.0666666666666667	0.01
Elp3	CG4854	3.29	0.07	-0.52	0.0666666666666667	0.01
Elp3	CG1602	3.13	0.07	-0.52	0.0666666666666667	0.01
Elp3	CG13123	2.92	0.07	-0.52	0.0666666666666667	0.01
Elp3	mxc	2.73	0.07	-0.52	0.0666666666666667	0.01
Elp3	Mi-2	2.61	0.07	-0.52	0.0666666666666667	0.01
Elp3	Rbf	2.61	0.07	-0.52	0.0666666666666667	0.01
Elp3	CG11696	2.6	0.07	-0.52	0.0666666666666667	0.01
Elp3	row	2.59	0.07	-0.52	0.0666666666666667	0.01
Elp3	E2f2	2.5	0.07	-0.52	0.0666666666666667	0.01
Elp3	NC2beta	2.37	0.07	-0.52	0.0666666666666667	0.01
Elp3	tio	2.25	0.07	-0.52	0.0666666666666667	0.01
Elp3	CG6689	2.1	0.07	-0.52	0.0666666666666667	0.01
Elp3	TfAP-2	2.01	0.07	-0.52	0.0666666666666667	0.01
Elp3	Cdc5	1.98	0.07	-0.52	0.0666666666666667	0.01
Elp3	CG10147	1.98	0.07	-0.52	0.0666666666666667	0.01
Elp3	sage	1.89	0.07	-0.52	0.0666666666666667	0.01
Elp3	CG5196	1.86	0.07	-0.52	0.0666666666666667	0.01
Elp3	nvy	1.8	0.07	-0.52	0.0666666666666667	0.01
Elp3	Nufip	1.78	0.07	-0.52	0.0666666666666667	0.01
Elp3	CG11906	1.75	0.07	-0.52	0.0666666666666667	0.01
Elp3	Taf2	1.72	0.07	-0.52	0.0666666666666667	0.01
Elp3	CG9305	1.7	0.07	-0.52	0.0666666666666667	0.01
Elp3	Mrtf	1.69	0.07	-0.52	0.0666666666666667	0.01
Elp3	CG3281	1.66	0.07	-0.52	0.0666666666666667	0.01
Elp3	Atf3	1.62	0.07	-0.52	0.0666666666666667	0.01
Elp3	kn	1.62	0.07	-0.52	0.0666666666666667	0.01
MFS18	CG7745	7.97	0.105	0.17	0.53748384988657	0.43
MFS18	CG12104	4.22	0.105	0.17	0.53748384988657	0.43
MFS18	CTCF	4.18	0.105	0.17	0.53748384988657	0.43
MFS18	CG15011	4.15	0.105	0.17	0.53748384988657	0.43
MFS18	MED17	4.07	0.105	0.17	0.53748384988657	0.43
MFS18	CG7839	3.93	0.105	0.17	0.53748384988657	0.43
MFS18	Hr78	3.66	0.105	0.17	0.53748384988657	0.43
MFS18	MED15	3.2	0.105	0.17	0.53748384988657	0.43
MFS18	msl-3	3.01	0.105	0.17	0.53748384988657	0.43
MFS18	Meics	2.84	0.105	0.17	0.53748384988657	0.43
MFS18	Ssrp	2.76	0.105	0.17	0.53748384988657	0.43
MFS18	CG8924	2.68	0.105	0.17	0.53748384988657	0.43
MFS18	CG9650	2.55	0.105	0.17	0.53748384988657	0.43
MFS18	CG17359	2.54	0.105	0.17	0.53748384988657	0.43
MFS18	Lhr	2.48	0.105	0.17	0.53748384988657	0.43
MFS18	CG12219	2.48	0.105	0.17	0.53748384988657	0.43
MFS18	dbr	2.45	0.105	0.17	0.53748384988657	0.43
MFS18	E2f2	2.24	0.105	0.17	0.53748384988657	0.43
MFS18	Taf5	2.24	0.105	0.17	0.53748384988657	0.43
MFS18	Spt5	2.09	0.105	0.17	0.53748384988657	0.43
MFS18	bsh	2.02	0.105	0.17	0.53748384988657	0.43
MFS18	Su(z)12	2.01	0.105	0.17	0.53748384988657	0.43
MFS18	Cp190	2	0.105	0.17	0.53748384988657	0.43
MFS18	CG14667	1.96	0.105	0.17	0.53748384988657	0.43
MFS18	Sox102F	1.95	0.105	0.17	0.53748384988657	0.43
MFS18	CG45071	1.92	0.105	0.17	0.53748384988657	0.43
MFS18	Cdc5	1.91	0.105	0.17	0.53748384988657	0.43
MFS18	CG7386	1.9	0.105	0.17	0.53748384988657	0.43
MFS18	Eip93F	1.86	0.105	0.17	0.53748384988657	0.43
MFS18	CG4936	1.81	0.105	0.17	0.53748384988657	0.43
CG15440	Dref	6.39	0.075	0.2	0.333333333333333	0.56
CG15440	MRG15	6.09	0.075	0.2	0.333333333333333	0.56
CG15440	Set2	4.49	0.075	0.2	0.333333333333333	0.56
CG15440	pad	3.35	0.075	0.2	0.333333333333333	0.56
CG15440	fkh	3.13	0.075	0.2	0.333333333333333	0.56
CG15440	pr-set7	2.48	0.075	0.2	0.333333333333333	0.56
CG15440	Tfb1	2.17	0.075	0.2	0.333333333333333	0.56
CG15440	CG12236	2.11	0.075	0.2	0.333333333333333	0.56
CG15440	Sox21b	2.03	0.075	0.2	0.333333333333333	0.56
CG15440	CG8944	2.03	0.075	0.2	0.333333333333333	0.56
CG15440	TfIIEalpha	2	0.075	0.2	0.333333333333333	0.56
CG15440	CG1647	2	0.075	0.2	0.333333333333333	0.56
CG15440	cyc	1.98	0.075	0.2	0.333333333333333	0.56
CG15440	lin-28	1.96	0.075	0.2	0.333333333333333	0.56
CG15440	vvl	1.83	0.075	0.2	0.333333333333333	0.56
CG15440	Rfx	1.78	0.075	0.2	0.333333333333333	0.56
CG15440	fu2	1.77	0.075	0.2	0.333333333333333	0.56
CG15440	CG4820	1.76	0.075	0.2	0.333333333333333	0.56
CG15440	CG33213	1.75	0.075	0.2	0.333333333333333	0.56
CG15440	CG7928	1.71	0.075	0.2	0.333333333333333	0.56
CG15440	trem	1.7	0.075	0.2	0.333333333333333	0.56
CG15440	Fen1	1.69	0.075	0.2	0.333333333333333	0.56
CG15440	Crc	1.66	0.075	0.2	0.333333333333333	0.56
CG15440	CG10904	1.66	0.075	0.2	0.333333333333333	0.56
CG15440	mld	1.62	0.075	0.2	0.333333333333333	0.56
CG15440	dmrt99B	1.61	0.075	0.2	0.333333333333333	0.56
CG15440	CG17802	1.59	0.075	0.2	0.333333333333333	0.56
CG15440	RpII33	1.54	0.075	0.2	0.333333333333333	0.56
CG15440	bi	1.53	0.075	0.2	0.333333333333333	0.56
CG15440	CG2712	1.51	0.075	0.2	0.333333333333333	0.56
Gs1l	CG2202	3.75	0.096	0.47	1	0.75
Gs1l	CTCF	3.53	0.096	0.47	1	0.75
Gs1l	rn	3.39	0.096	0.47	1	0.75
Gs1l	CG3815	3.35	0.096	0.47	1	0.75
Gs1l	CG4565	3.16	0.096	0.47	1	0.75
Gs1l	CG2199	3	0.096	0.47	1	0.75
Gs1l	Snoo	2.85	0.096	0.47	1	0.75
Gs1l	Hmr	2.79	0.096	0.47	1	0.75
Gs1l	br	2.78	0.096	0.47	1	0.75
Gs1l	TfAP-2	2.75	0.096	0.47	1	0.75
Gs1l	CG11695	2.67	0.096	0.47	1	0.75
Gs1l	MBD-R2	2.59	0.096	0.47	1	0.75
Gs1l	CG32982	2.58	0.096	0.47	1	0.75
Gs1l	CG13624	2.52	0.096	0.47	1	0.75
Gs1l	fkh	2.52	0.096	0.47	1	0.75
Gs1l	CG6683	2.47	0.096	0.47	1	0.75
Gs1l	svp	2.41	0.096	0.47	1	0.75
Gs1l	esn	2.4	0.096	0.47	1	0.75
Gs1l	Bug22	2.35	0.096	0.47	1	0.75
Gs1l	TH1	2.14	0.096	0.47	1	0.75
Gs1l	row	2.06	0.096	0.47	1	0.75
Gs1l	CG8281	2	0.096	0.47	1	0.75
Gs1l	Su(H)	1.97	0.096	0.47	1	0.75
Gs1l	CG12236	1.96	0.096	0.47	1	0.75
Gs1l	CG13775	1.96	0.096	0.47	1	0.75
Gs1l	Pbp95	1.9	0.096	0.47	1	0.75
Gs1l	CG18476	1.87	0.096	0.47	1	0.75
Gs1l	CG11085	1.84	0.096	0.47	1	0.75
Gs1l	Taf2	1.84	0.096	0.47	1	0.75
Gs1l	oc	1.72	0.096	0.47	1	0.75
mRpL27	CG18476	5.63	0.144	0.66	0.683130051063973	0.39
mRpL27	CG12162	3.95	0.144	0.66	0.683130051063973	0.39
mRpL27	CG43689	3.68	0.144	0.66	0.683130051063973	0.39
mRpL27	CG4936	3.59	0.144	0.66	0.683130051063973	0.39
mRpL27	CG8216	3.33	0.144	0.66	0.683130051063973	0.39
mRpL27	fru	3.32	0.144	0.66	0.683130051063973	0.39
mRpL27	CG6686	3.13	0.144	0.66	0.683130051063973	0.39
mRpL27	pros	2.79	0.144	0.66	0.683130051063973	0.39
mRpL27	sage	2.57	0.144	0.66	0.683130051063973	0.39
mRpL27	Rabex-5	2.44	0.144	0.66	0.683130051063973	0.39
mRpL27	CG8950	2.19	0.144	0.66	0.683130051063973	0.39
mRpL27	Side	1.99	0.144	0.66	0.683130051063973	0.39
mRpL27	Rbf	1.92	0.144	0.66	0.683130051063973	0.39
mRpL27	toy	1.89	0.144	0.66	0.683130051063973	0.39
mRpL27	CG2712	1.88	0.144	0.66	0.683130051063973	0.39
mRpL27	dom	1.81	0.144	0.66	0.683130051063973	0.39
mRpL27	Atf3	1.8	0.144	0.66	0.683130051063973	0.39
mRpL27	CG5196	1.71	0.144	0.66	0.683130051063973	0.39
mRpL27	stck	1.67	0.144	0.66	0.683130051063973	0.39
mRpL27	mld	1.62	0.144	0.66	0.683130051063973	0.39
mRpL27	CG13123	1.6	0.144	0.66	0.683130051063973	0.39
mRpL27	CG12219	1.59	0.144	0.66	0.683130051063973	0.39
mRpL27	D	1.56	0.144	0.66	0.683130051063973	0.39
mRpL27	Sox21b	1.53	0.144	0.66	0.683130051063973	0.39
mRpL27	zfh2	1.5	0.144	0.66	0.683130051063973	0.39
mRpL27	Hmg-2	1.47	0.144	0.66	0.683130051063973	0.39
mRpL27	CG12104	1.43	0.144	0.66	0.683130051063973	0.39
mRpL27	CG1024	1.4	0.144	0.66	0.683130051063973	0.39
mRpL27	Kdm4A	1.39	0.144	0.66	0.683130051063973	0.39
mRpL27	CG17328	1.37	0.144	0.66	0.683130051063973	0.39
CG15443	shn	6.67	0.093	0.14	0.53748384988657	0.69
CG15443	CG11723	4.88	0.093	0.14	0.53748384988657	0.69
CG15443	CG8388	3.97	0.093	0.14	0.53748384988657	0.69
CG15443	NC2beta	3.77	0.093	0.14	0.53748384988657	0.69
CG15443	CG8950	3.66	0.093	0.14	0.53748384988657	0.69
CG15443	CG4360	3.41	0.093	0.14	0.53748384988657	0.69
CG15443	CG9305	3.11	0.093	0.14	0.53748384988657	0.69
CG15443	CG15011	3.05	0.093	0.14	0.53748384988657	0.69
CG15443	Bug22	3.02	0.093	0.14	0.53748384988657	0.69
CG15443	CG7839	2.93	0.093	0.14	0.53748384988657	0.69
CG15443	Elp3	2.82	0.093	0.14	0.53748384988657	0.69
CG15443	Camta	2.81	0.093	0.14	0.53748384988657	0.69
CG15443	Lpt	2.8	0.093	0.14	0.53748384988657	0.69
CG15443	CG5180	2.63	0.093	0.14	0.53748384988657	0.69
CG15443	Opbp	2.56	0.093	0.14	0.53748384988657	0.69
CG15443	Su(z)2	2.56	0.093	0.14	0.53748384988657	0.69
CG15443	CG7745	2.48	0.093	0.14	0.53748384988657	0.69
CG15443	CG3726	2.47	0.093	0.14	0.53748384988657	0.69
CG15443	CG30020	2.34	0.093	0.14	0.53748384988657	0.69
CG15443	net	2.22	0.093	0.14	0.53748384988657	0.69
CG15443	D	2.2	0.093	0.14	0.53748384988657	0.69
CG15443	CG4328	2.15	0.093	0.14	0.53748384988657	0.69
CG15443	CG18265	2.14	0.093	0.14	0.53748384988657	0.69
CG15443	Bap60	2.07	0.093	0.14	0.53748384988657	0.69
CG15443	mamo	2.05	0.093	0.14	0.53748384988657	0.69
CG15443	stck	2.03	0.093	0.14	0.53748384988657	0.69
CG15443	E2f2	2.01	0.093	0.14	0.53748384988657	0.69
CG15443	ZnT49B	1.96	0.093	0.14	0.53748384988657	0.69
CG15443	tj	1.88	0.093	0.14	0.53748384988657	0.69
CG15443	NK7.1	1.82	0.093	0.14	0.53748384988657	0.69
CG34351	CG11456	6.86	0.621	0.01	0.29277002188456	0.7
CG34351	NELF-B	6.31	0.621	0.01	0.29277002188456	0.7
CG34351	esn	5.8	0.621	0.01	0.29277002188456	0.7
CG34351	CG44247	3.79	0.621	0.01	0.29277002188456	0.7
CG34351	Cp190	3.66	0.621	0.01	0.29277002188456	0.7
CG34351	CG6765	3.37	0.621	0.01	0.29277002188456	0.7
CG34351	trr	3.32	0.621	0.01	0.29277002188456	0.7
CG34351	MED17	3.31	0.621	0.01	0.29277002188456	0.7
CG34351	CG4360	2.59	0.621	0.01	0.29277002188456	0.7
CG34351	mamo	2.53	0.621	0.01	0.29277002188456	0.7
CG34351	crm	2.36	0.621	0.01	0.29277002188456	0.7
CG34351	danr	2.18	0.621	0.01	0.29277002188456	0.7
CG34351	Hmg-2	2.11	0.621	0.01	0.29277002188456	0.7
CG34351	Dad	2.11	0.621	0.01	0.29277002188456	0.7
CG34351	TfAP-2	2.08	0.621	0.01	0.29277002188456	0.7
CG34351	E(z)	2.01	0.621	0.01	0.29277002188456	0.7
CG34351	bon	1.89	0.621	0.01	0.29277002188456	0.7
CG34351	Rbf	1.85	0.621	0.01	0.29277002188456	0.7
CG34351	CG17361	1.81	0.621	0.01	0.29277002188456	0.7
CG34351	dm	1.81	0.621	0.01	0.29277002188456	0.7
CG34351	Bug22	1.7	0.621	0.01	0.29277002188456	0.7
CG34351	CG10979	1.68	0.621	0.01	0.29277002188456	0.7
CG34351	dve	1.65	0.621	0.01	0.29277002188456	0.7
CG34351	Lmpt	1.58	0.621	0.01	0.29277002188456	0.7
CG34351	Meics	1.55	0.621	0.01	0.29277002188456	0.7
CG34351	wdn	1.53	0.621	0.01	0.29277002188456	0.7
CG34351	Dip1	1.53	0.621	0.01	0.29277002188456	0.7
CG34351	Dref	1.53	0.621	0.01	0.29277002188456	0.7
CG34351	Bka	1.5	0.621	0.01	0.29277002188456	0.7
CG34351	vvl	1.48	0.621	0.01	0.29277002188456	0.7
CG15630	Bx	6.08	0.321	0.31	0.447213595499958	0.37
CG15630	CG9932	5.41	0.321	0.31	0.447213595499958	0.37
CG15630	Crc	5.36	0.321	0.31	0.447213595499958	0.37
CG15630	Dref	4.32	0.321	0.31	0.447213595499958	0.37
CG15630	Pcl	4.15	0.321	0.31	0.447213595499958	0.37
CG15630	CTCF	3.67	0.321	0.31	0.447213595499958	0.37
CG15630	Lmpt	3.01	0.321	0.31	0.447213595499958	0.37
CG15630	sim	2.85	0.321	0.31	0.447213595499958	0.37
CG15630	bab2	2.74	0.321	0.31	0.447213595499958	0.37
CG15630	aop	2.61	0.321	0.31	0.447213595499958	0.37
CG15630	CG15073	2.36	0.321	0.31	0.447213595499958	0.37
CG15630	MBD-R2	2.32	0.321	0.31	0.447213595499958	0.37
CG15630	Su(var)2-HP2	2.2	0.321	0.31	0.447213595499958	0.37
CG15630	Trl	2.18	0.321	0.31	0.447213595499958	0.37
CG15630	CG32264	2.09	0.321	0.31	0.447213595499958	0.37
CG15630	CG7818	2.05	0.321	0.31	0.447213595499958	0.37
CG15630	Lpt	2.04	0.321	0.31	0.447213595499958	0.37
CG15630	CG11317	2.02	0.321	0.31	0.447213595499958	0.37
CG15630	Hr39	1.98	0.321	0.31	0.447213595499958	0.37
CG15630	CG12267	1.95	0.321	0.31	0.447213595499958	0.37
CG15630	oc	1.89	0.321	0.31	0.447213595499958	0.37
CG15630	Awh	1.89	0.321	0.31	0.447213595499958	0.37
CG15630	Tbp	1.84	0.321	0.31	0.447213595499958	0.37
CG15630	RpIII128	1.82	0.321	0.31	0.447213595499958	0.37
CG15630	CG5245	1.76	0.321	0.31	0.447213595499958	0.37
CG15630	Snr1	1.75	0.321	0.31	0.447213595499958	0.37
CG15630	CG3313	1.72	0.321	0.31	0.447213595499958	0.37
CG15630	CG15514	1.69	0.321	0.31	0.447213595499958	0.37
CG15630	CG4565	1.67	0.321	0.31	0.447213595499958	0.37
CG15630	Su(var)2-10	1.59	0.321	0.31	0.447213595499958	0.37
Fnta	tth	4.42	0.099	0.19	0.124034734589208	0.05
Fnta	row	4.08	0.099	0.19	0.124034734589208	0.05
Fnta	Ada2b	3.76	0.099	0.19	0.124034734589208	0.05
Fnta	CG2116	3	0.099	0.19	0.124034734589208	0.05
Fnta	CG32700	2.97	0.099	0.19	0.124034734589208	0.05
Fnta	CG18265	2.88	0.099	0.19	0.124034734589208	0.05
Fnta	brk	2.67	0.099	0.19	0.124034734589208	0.05
Fnta	MESR4	2.58	0.099	0.19	0.124034734589208	0.05
Fnta	Atac2	2.2	0.099	0.19	0.124034734589208	0.05
Fnta	CG5245	2.07	0.099	0.19	0.124034734589208	0.05
Fnta	Mi-2	2.04	0.099	0.19	0.124034734589208	0.05
Fnta	Opbp	2	0.099	0.19	0.124034734589208	0.05
Fnta	svp	1.97	0.099	0.19	0.124034734589208	0.05
Fnta	Taf5	1.96	0.099	0.19	0.124034734589208	0.05
Fnta	lilli	1.95	0.099	0.19	0.124034734589208	0.05
Fnta	Taf2	1.92	0.099	0.19	0.124034734589208	0.05
Fnta	Bug22	1.87	0.099	0.19	0.124034734589208	0.05
Fnta	ph-p	1.82	0.099	0.19	0.124034734589208	0.05
Fnta	Eip93F	1.81	0.099	0.19	0.124034734589208	0.05
Fnta	CG3281	1.8	0.099	0.19	0.124034734589208	0.05
Fnta	CR43671	1.79	0.099	0.19	0.124034734589208	0.05
Fnta	Mtp	1.61	0.099	0.19	0.124034734589208	0.05
Fnta	Elp3	1.57	0.099	0.19	0.124034734589208	0.05
Fnta	Su(var)3-7	1.57	0.099	0.19	0.124034734589208	0.05
Fnta	CG14712	1.51	0.099	0.19	0.124034734589208	0.05
Fnta	CG34376	1.5	0.099	0.19	0.124034734589208	0.05
Fnta	CG17802	1.48	0.099	0.19	0.124034734589208	0.05
Fnta	Hr38	1.46	0.099	0.19	0.124034734589208	0.05
Fnta	Eip74EF	1.46	0.099	0.19	0.124034734589208	0.05
Fnta	lid	1.43	0.099	0.19	0.124034734589208	0.05
mRpS2	CG30020	6.14	0.144	-0.11	0.124034734589208	0.27
mRpS2	mTTF	5.29	0.144	-0.11	0.124034734589208	0.27
mRpS2	Tfb1	4.81	0.144	-0.11	0.124034734589208	0.27
mRpS2	CG11723	4.36	0.144	-0.11	0.124034734589208	0.27
mRpS2	CG12219	4.2	0.144	-0.11	0.124034734589208	0.27
mRpS2	aop	3.46	0.144	-0.11	0.124034734589208	0.27
mRpS2	tio	3.17	0.144	-0.11	0.124034734589208	0.27
mRpS2	CG6254	3.05	0.144	-0.11	0.124034734589208	0.27
mRpS2	fd68A	2.81	0.144	-0.11	0.124034734589208	0.27
mRpS2	SoxN	2.77	0.144	-0.11	0.124034734589208	0.27
mRpS2	Pbp95	2.59	0.144	-0.11	0.124034734589208	0.27
mRpS2	CG33213	2.57	0.144	-0.11	0.124034734589208	0.27
mRpS2	MED15	2.47	0.144	-0.11	0.124034734589208	0.27
mRpS2	Set2	2.46	0.144	-0.11	0.124034734589208	0.27
mRpS2	CG2116	2.42	0.144	-0.11	0.124034734589208	0.27
mRpS2	CG17328	2.4	0.144	-0.11	0.124034734589208	0.27
mRpS2	CG6272	2.38	0.144	-0.11	0.124034734589208	0.27
mRpS2	CG9932	2.38	0.144	-0.11	0.124034734589208	0.27
mRpS2	ab	2.35	0.144	-0.11	0.124034734589208	0.27
mRpS2	Rfx	2.32	0.144	-0.11	0.124034734589208	0.27
mRpS2	Bap60	2.3	0.144	-0.11	0.124034734589208	0.27
mRpS2	caz	2.19	0.144	-0.11	0.124034734589208	0.27
mRpS2	fru	2.12	0.144	-0.11	0.124034734589208	0.27
mRpS2	mxc	2.11	0.144	-0.11	0.124034734589208	0.27
mRpS2	CG3726	2.1	0.144	-0.11	0.124034734589208	0.27
mRpS2	Lpt	2.08	0.144	-0.11	0.124034734589208	0.27
mRpS2	Trl	2.01	0.144	-0.11	0.124034734589208	0.27
mRpS2	CG32700	1.89	0.144	-0.11	0.124034734589208	0.27
mRpS2	bab1	1.88	0.144	-0.11	0.124034734589208	0.27
mRpS2	Atf3	1.86	0.144	-0.11	0.124034734589208	0.27
Mon1	Rbf	5.2	0.075	0.6	0.683130051063973	0.77
Mon1	CG10631	4.06	0.075	0.6	0.683130051063973	0.77
Mon1	Taf5	3.55	0.075	0.6	0.683130051063973	0.77
Mon1	CG13624	3.38	0.075	0.6	0.683130051063973	0.77
Mon1	CG3281	3.08	0.075	0.6	0.683130051063973	0.77
Mon1	tth	2.99	0.075	0.6	0.683130051063973	0.77
Mon1	ct	2.68	0.075	0.6	0.683130051063973	0.77
Mon1	CG7928	2.57	0.075	0.6	0.683130051063973	0.77
Mon1	CG6689	2.56	0.075	0.6	0.683130051063973	0.77
Mon1	CG17359	2.36	0.075	0.6	0.683130051063973	0.77
Mon1	Camta	2.25	0.075	0.6	0.683130051063973	0.77
Mon1	nvy	2.19	0.075	0.6	0.683130051063973	0.77
Mon1	Dh44-R2	2.16	0.075	0.6	0.683130051063973	0.77
Mon1	Vsx1	2.14	0.075	0.6	0.683130051063973	0.77
Mon1	Fen1	2.06	0.075	0.6	0.683130051063973	0.77
Mon1	CG43689	2.06	0.075	0.6	0.683130051063973	0.77
Mon1	ktub	2.03	0.075	0.6	0.683130051063973	0.77
Mon1	CG6163	1.88	0.075	0.6	0.683130051063973	0.77
Mon1	Sox14	1.82	0.075	0.6	0.683130051063973	0.77
Mon1	CG2790	1.81	0.075	0.6	0.683130051063973	0.77
Mon1	hng2	1.79	0.075	0.6	0.683130051063973	0.77
Mon1	CG3838	1.78	0.075	0.6	0.683130051063973	0.77
Mon1	CG7818	1.75	0.075	0.6	0.683130051063973	0.77
Mon1	CG8944	1.75	0.075	0.6	0.683130051063973	0.77
Mon1	Spt3	1.71	0.075	0.6	0.683130051063973	0.77
Mon1	row	1.68	0.075	0.6	0.683130051063973	0.77
Mon1	Su(var)2-10	1.66	0.075	0.6	0.683130051063973	0.77
Mon1	spt4	1.63	0.075	0.6	0.683130051063973	0.77
Mon1	Chrac-14	1.62	0.075	0.6	0.683130051063973	0.77
Mon1	CG33213	1.57	0.075	0.6	0.683130051063973	0.77
l(2)05714	Ets65A	8.41	0.099	0.41	0.218217890235992	0.5
l(2)05714	Dip1	7.38	0.099	0.41	0.218217890235992	0.5
l(2)05714	az2	6.78	0.099	0.41	0.218217890235992	0.5
l(2)05714	E2f2	5.52	0.099	0.41	0.218217890235992	0.5
l(2)05714	CG12219	4.71	0.099	0.41	0.218217890235992	0.5
l(2)05714	CG11317	4.1	0.099	0.41	0.218217890235992	0.5
l(2)05714	Ravus	3.36	0.099	0.41	0.218217890235992	0.5
l(2)05714	CG3065	3.2	0.099	0.41	0.218217890235992	0.5
l(2)05714	mld	3.18	0.099	0.41	0.218217890235992	0.5
l(2)05714	Ets97D	3.13	0.099	0.41	0.218217890235992	0.5
l(2)05714	Hr96	3	0.099	0.41	0.218217890235992	0.5
l(2)05714	CG34376	2.86	0.099	0.41	0.218217890235992	0.5
l(2)05714	CG7518	2.85	0.099	0.41	0.218217890235992	0.5
l(2)05714	Sry-delta	2.76	0.099	0.41	0.218217890235992	0.5
l(2)05714	ZnT49B	2.69	0.099	0.41	0.218217890235992	0.5
l(2)05714	Ada2b	2.69	0.099	0.41	0.218217890235992	0.5
l(2)05714	CG10321	2.56	0.099	0.41	0.218217890235992	0.5
l(2)05714	Mrtf	2.56	0.099	0.41	0.218217890235992	0.5
l(2)05714	Trf	2.53	0.099	0.41	0.218217890235992	0.5
l(2)05714	pdm3	2.4	0.099	0.41	0.218217890235992	0.5
l(2)05714	pr-set7	2.27	0.099	0.41	0.218217890235992	0.5
l(2)05714	MESR4	2.18	0.099	0.41	0.218217890235992	0.5
l(2)05714	CG44247	2.17	0.099	0.41	0.218217890235992	0.5
l(2)05714	CG14117	2.14	0.099	0.41	0.218217890235992	0.5
l(2)05714	fkh	2.13	0.099	0.41	0.218217890235992	0.5
l(2)05714	CG11294	2.06	0.099	0.41	0.218217890235992	0.5
l(2)05714	TfIIEalpha	2.05	0.099	0.41	0.218217890235992	0.5
l(2)05714	CG7785	2.05	0.099	0.41	0.218217890235992	0.5
l(2)05714	Su(var)2-HP2	2.01	0.099	0.41	0.218217890235992	0.5
l(2)05714	mirr	2	0.099	0.41	0.218217890235992	0.5
Gmd	GATAd	6.2	0.071	-0.27	0.333333333333333	0.43
Gmd	aop	5.22	0.071	-0.27	0.333333333333333	0.43
Gmd	Iswi	4.95	0.071	-0.27	0.333333333333333	0.43
Gmd	Brf	4.87	0.071	-0.27	0.333333333333333	0.43
Gmd	her	4	0.071	-0.27	0.333333333333333	0.43
Gmd	CG34340	3.96	0.071	-0.27	0.333333333333333	0.43
Gmd	CG11085	3.8	0.071	-0.27	0.333333333333333	0.43
Gmd	MED7	3.75	0.071	-0.27	0.333333333333333	0.43
Gmd	hbn	3.66	0.071	-0.27	0.333333333333333	0.43
Gmd	Crc	2.99	0.071	-0.27	0.333333333333333	0.43
Gmd	tth	2.83	0.071	-0.27	0.333333333333333	0.43
Gmd	shn	2.52	0.071	-0.27	0.333333333333333	0.43
Gmd	CG11696	2.48	0.071	-0.27	0.333333333333333	0.43
Gmd	Su(var)2-10	2.43	0.071	-0.27	0.333333333333333	0.43
Gmd	CG6276	2.4	0.071	-0.27	0.333333333333333	0.43
Gmd	CG9705	2.38	0.071	-0.27	0.333333333333333	0.43
Gmd	Snoo	2.24	0.071	-0.27	0.333333333333333	0.43
Gmd	CG9215	2.23	0.071	-0.27	0.333333333333333	0.43
Gmd	CG12219	2.16	0.071	-0.27	0.333333333333333	0.43
Gmd	CG13123	2.14	0.071	-0.27	0.333333333333333	0.43
Gmd	svp	2.14	0.071	-0.27	0.333333333333333	0.43
Gmd	Meics	2.02	0.071	-0.27	0.333333333333333	0.43
Gmd	D	2	0.071	-0.27	0.333333333333333	0.43
Gmd	CG7928	1.99	0.071	-0.27	0.333333333333333	0.43
Gmd	CG43689	1.93	0.071	-0.27	0.333333333333333	0.43
Gmd	Trf	1.92	0.071	-0.27	0.333333333333333	0.43
Gmd	grp	1.91	0.071	-0.27	0.333333333333333	0.43
Gmd	Max	1.9	0.071	-0.27	0.333333333333333	0.43
Gmd	CG7839	1.88	0.071	-0.27	0.333333333333333	0.43
Gmd	CG6254	1.85	0.071	-0.27	0.333333333333333	0.43
CG3792	Max	11.37	0.131	0.46	0.786795792469443	0.77
CG3792	Crc	7.12	0.131	0.46	0.786795792469443	0.77
CG3792	CG31460	5.21	0.131	0.46	0.786795792469443	0.77
CG3792	Hr38	4.34	0.131	0.46	0.786795792469443	0.77
CG3792	CG6272	4.31	0.131	0.46	0.786795792469443	0.77
CG3792	ab	3.92	0.131	0.46	0.786795792469443	0.77
CG3792	elB	3.28	0.131	0.46	0.786795792469443	0.77
CG3792	CG18265	3.28	0.131	0.46	0.786795792469443	0.77
CG3792	CG12236	3.24	0.131	0.46	0.786795792469443	0.77
CG3792	Lim3	2.98	0.131	0.46	0.786795792469443	0.77
CG3792	Stat92E	2.97	0.131	0.46	0.786795792469443	0.77
CG3792	Awh	2.69	0.131	0.46	0.786795792469443	0.77
CG3792	Lmpt	2.68	0.131	0.46	0.786795792469443	0.77
CG3792	RpIII128	2.66	0.131	0.46	0.786795792469443	0.77
CG3792	Mes4	2.59	0.131	0.46	0.786795792469443	0.77
CG3792	CG9705	2.58	0.131	0.46	0.786795792469443	0.77
CG3792	lov	2.57	0.131	0.46	0.786795792469443	0.77
CG3792	Su(z)12	2.49	0.131	0.46	0.786795792469443	0.77
CG3792	wdn	2.48	0.131	0.46	0.786795792469443	0.77
CG3792	GATAd	2.42	0.131	0.46	0.786795792469443	0.77
CG3792	Mi-2	2.39	0.131	0.46	0.786795792469443	0.77
CG3792	CG6276	2.37	0.131	0.46	0.786795792469443	0.77
CG3792	MBD-R2	2.2	0.131	0.46	0.786795792469443	0.77
CG3792	CG4854	2.19	0.131	0.46	0.786795792469443	0.77
CG3792	Mtp	2.12	0.131	0.46	0.786795792469443	0.77
CG3792	mor	2.11	0.131	0.46	0.786795792469443	0.77
CG3792	grp	2.07	0.131	0.46	0.786795792469443	0.77
CG3792	CG32105	2.04	0.131	0.46	0.786795792469443	0.77
CG3792	mute	1.99	0.131	0.46	0.786795792469443	0.77
CG3792	MED4	1.95	0.131	0.46	0.786795792469443	0.77
CG8892	CG12236	4.26	0.133	0.23	0.654653670707977	0.61
CG8892	CG10979	2.6	0.133	0.23	0.654653670707977	0.61
CG8892	CG5180	2.56	0.133	0.23	0.654653670707977	0.61
CG8892	CG14117	2.36	0.133	0.23	0.654653670707977	0.61
CG8892	CG4565	2.25	0.133	0.23	0.654653670707977	0.61
CG8892	Rbf	2.2	0.133	0.23	0.654653670707977	0.61
CG8892	noc	2.15	0.133	0.23	0.654653670707977	0.61
CG8892	Mrtf	1.95	0.133	0.23	0.654653670707977	0.61
CG8892	CG6689	1.95	0.133	0.23	0.654653670707977	0.61
CG8892	CG3815	1.95	0.133	0.23	0.654653670707977	0.61
CG8892	CG6765	1.94	0.133	0.23	0.654653670707977	0.61
CG8892	CG44002	1.86	0.133	0.23	0.654653670707977	0.61
CG8892	CG2712	1.85	0.133	0.23	0.654653670707977	0.61
CG8892	CG13775	1.82	0.133	0.23	0.654653670707977	0.61
CG8892	MED4	1.73	0.133	0.23	0.654653670707977	0.61
CG8892	ph-p	1.72	0.133	0.23	0.654653670707977	0.61
CG8892	crm	1.72	0.133	0.23	0.654653670707977	0.61
CG8892	brk	1.69	0.133	0.23	0.654653670707977	0.61
CG8892	oc	1.69	0.133	0.23	0.654653670707977	0.61
CG8892	Ravus	1.68	0.133	0.23	0.654653670707977	0.61
CG8892	CG12659	1.64	0.133	0.23	0.654653670707977	0.61
CG8892	CG7987	1.6	0.133	0.23	0.654653670707977	0.61
CG8892	Eip93F	1.58	0.133	0.23	0.654653670707977	0.61
CG8892	CG9932	1.5	0.133	0.23	0.654653670707977	0.61
CG8892	ash2	1.5	0.133	0.23	0.654653670707977	0.61
CG8892	CG17802	1.49	0.133	0.23	0.654653670707977	0.61
CG8892	lin-28	1.47	0.133	0.23	0.654653670707977	0.61
CG8892	CG6272	1.46	0.133	0.23	0.654653670707977	0.61
CG8892	CG45071	1.45	0.133	0.23	0.654653670707977	0.61
CG8892	ssp	1.42	0.133	0.23	0.654653670707977	0.61
CG34126	SoxN	7.76	0.054	0.51	0.683130051063973	0.69
CG34126	stck	4.91	0.054	0.51	0.683130051063973	0.69
CG34126	CG1024	4.2	0.054	0.51	0.683130051063973	0.69
CG34126	NC2beta	4.01	0.054	0.51	0.683130051063973	0.69
CG34126	CG34340	3.81	0.054	0.51	0.683130051063973	0.69
CG34126	CG14712	2.91	0.054	0.51	0.683130051063973	0.69
CG34126	bi	2.9	0.054	0.51	0.683130051063973	0.69
CG34126	CG6254	2.59	0.054	0.51	0.683130051063973	0.69
CG34126	cyc	2.57	0.054	0.51	0.683130051063973	0.69
CG34126	row	2.4	0.054	0.51	0.683130051063973	0.69
CG34126	Mtp	2.39	0.054	0.51	0.683130051063973	0.69
CG34126	CG12659	2.35	0.054	0.51	0.683130051063973	0.69
CG34126	Lim3	2.34	0.054	0.51	0.683130051063973	0.69
CG34126	Kdm2	2.22	0.054	0.51	0.683130051063973	0.69
CG34126	CG11906	2.12	0.054	0.51	0.683130051063973	0.69
CG34126	ssp	2.08	0.054	0.51	0.683130051063973	0.69
CG34126	CG10904	2.06	0.054	0.51	0.683130051063973	0.69
CG34126	CG1965	1.98	0.054	0.51	0.683130051063973	0.69
CG34126	schlank	1.91	0.054	0.51	0.683130051063973	0.69
CG34126	Fen1	1.91	0.054	0.51	0.683130051063973	0.69
CG34126	Tbp	1.85	0.054	0.51	0.683130051063973	0.69
CG34126	CG15073	1.84	0.054	0.51	0.683130051063973	0.69
CG34126	Hmx	1.75	0.054	0.51	0.683130051063973	0.69
CG34126	lilli	1.73	0.054	0.51	0.683130051063973	0.69
CG34126	CG6276	1.68	0.054	0.51	0.683130051063973	0.69
CG34126	CG7745	1.59	0.054	0.51	0.683130051063973	0.69
CG34126	CG32982	1.59	0.054	0.51	0.683130051063973	0.69
CG34126	spt4	1.55	0.054	0.51	0.683130051063973	0.69
CG34126	Rfx	1.55	0.054	0.51	0.683130051063973	0.69
CG34126	zfh2	1.54	0.054	0.51	0.683130051063973	0.69
CG9121	hng2	4.53	0.102	0.42	0.382970843102535	0.65
CG9121	CG10979	4.2	0.102	0.42	0.382970843102535	0.65
CG9121	CG4360	3.78	0.102	0.42	0.382970843102535	0.65
CG9121	mute	3.5	0.102	0.42	0.382970843102535	0.65
CG9121	Rabex-5	3.48	0.102	0.42	0.382970843102535	0.65
CG9121	fu2	3.36	0.102	0.42	0.382970843102535	0.65
CG9121	dbr	3.11	0.102	0.42	0.382970843102535	0.65
CG9121	CG7987	2.94	0.102	0.42	0.382970843102535	0.65
CG9121	CG13624	2.8	0.102	0.42	0.382970843102535	0.65
CG9121	Eip93F	2.78	0.102	0.42	0.382970843102535	0.65
CG9121	Pbp95	2.72	0.102	0.42	0.382970843102535	0.65
CG9121	CG45071	2.59	0.102	0.42	0.382970843102535	0.65
CG9121	vvl	2.5	0.102	0.42	0.382970843102535	0.65
CG9121	dwg	2.29	0.102	0.42	0.382970843102535	0.65
CG9121	Su(var)2-10	2.24	0.102	0.42	0.382970843102535	0.65
CG9121	tsh	2.09	0.102	0.42	0.382970843102535	0.65
CG9121	CG17359	2.04	0.102	0.42	0.382970843102535	0.65
CG9121	CG3838	2.03	0.102	0.42	0.382970843102535	0.65
CG9121	Ets97D	2.02	0.102	0.42	0.382970843102535	0.65
CG9121	CG4820	2.02	0.102	0.42	0.382970843102535	0.65
CG9121	CG12659	1.99	0.102	0.42	0.382970843102535	0.65
CG9121	pros	1.89	0.102	0.42	0.382970843102535	0.65
CG9121	Bx	1.87	0.102	0.42	0.382970843102535	0.65
CG9121	Su(var)3-7	1.86	0.102	0.42	0.382970843102535	0.65
CG9121	CR43670	1.86	0.102	0.42	0.382970843102535	0.65
CG9121	toy	1.86	0.102	0.42	0.382970843102535	0.65
CG9121	CG9705	1.85	0.102	0.42	0.382970843102535	0.65
CG9121	wdn	1.8	0.102	0.42	0.382970843102535	0.65
CG9121	CG3065	1.78	0.102	0.42	0.382970843102535	0.65
CG9121	tth	1.78	0.102	0.42	0.382970843102535	0.65
CG14040	CG1647	5.94	0.057	0.36	0.382970843102535	0.32
CG14040	MED25	5.61	0.057	0.36	0.382970843102535	0.32
CG14040	az2	3.67	0.057	0.36	0.382970843102535	0.32
CG14040	Asciz	3.61	0.057	0.36	0.382970843102535	0.32
CG14040	Lmpt	2.3	0.057	0.36	0.382970843102535	0.32
CG14040	rn	2.28	0.057	0.36	0.382970843102535	0.32
CG14040	ssp	2.26	0.057	0.36	0.382970843102535	0.32
CG14040	CG12104	2.14	0.057	0.36	0.382970843102535	0.32
CG14040	mld	2.05	0.057	0.36	0.382970843102535	0.32
CG14040	CG7556	2	0.057	0.36	0.382970843102535	0.32
CG14040	Dll	1.99	0.057	0.36	0.382970843102535	0.32
CG14040	CG18265	1.85	0.057	0.36	0.382970843102535	0.32
CG14040	CG11560	1.82	0.057	0.36	0.382970843102535	0.32
CG14040	Nufip	1.75	0.057	0.36	0.382970843102535	0.32
CG14040	CG1792	1.73	0.057	0.36	0.382970843102535	0.32
CG14040	CG34422	1.72	0.057	0.36	0.382970843102535	0.32
CG14040	TH1	1.66	0.057	0.36	0.382970843102535	0.32
CG14040	CG4707	1.62	0.057	0.36	0.382970843102535	0.32
CG14040	M1BP	1.6	0.057	0.36	0.382970843102535	0.32
CG14040	Sox21b	1.6	0.057	0.36	0.382970843102535	0.32
CG14040	CG12219	1.58	0.057	0.36	0.382970843102535	0.32
CG14040	dwg	1.57	0.057	0.36	0.382970843102535	0.32
CG14040	CG8159	1.56	0.057	0.36	0.382970843102535	0.32
CG14040	bsh	1.55	0.057	0.36	0.382970843102535	0.32
CG14040	NK7.1	1.53	0.057	0.36	0.382970843102535	0.32
CG14040	Eip93F	1.5	0.057	0.36	0.382970843102535	0.32
CG14040	Su(H)	1.47	0.057	0.36	0.382970843102535	0.32
CG14040	CG4565	1.45	0.057	0.36	0.382970843102535	0.32
CG14040	CG34376	1.37	0.057	0.36	0.382970843102535	0.32
CG14040	CR43670	1.37	0.057	0.36	0.382970843102535	0.32
pgant5	zfh1	7.51	0.152	-0.12	-0.0666666666666667	0.91
pgant5	dac	6.04	0.152	-0.12	-0.0666666666666667	0.91
pgant5	Meics	4.65	0.152	-0.12	-0.0666666666666667	0.91
pgant5	Lim3	3.82	0.152	-0.12	-0.0666666666666667	0.91
pgant5	Chrac-14	3.81	0.152	-0.12	-0.0666666666666667	0.91
pgant5	TH1	3.69	0.152	-0.12	-0.0666666666666667	0.91
pgant5	Hmg-2	3.59	0.152	-0.12	-0.0666666666666667	0.91
pgant5	CG11398	3.52	0.152	-0.12	-0.0666666666666667	0.91
pgant5	CG17359	3.36	0.152	-0.12	-0.0666666666666667	0.91
pgant5	ush	3.12	0.152	-0.12	-0.0666666666666667	0.91
pgant5	MED7	2.76	0.152	-0.12	-0.0666666666666667	0.91
pgant5	Taf8	2.73	0.152	-0.12	-0.0666666666666667	0.91
pgant5	CG4565	2.7	0.152	-0.12	-0.0666666666666667	0.91
pgant5	CG4936	2.59	0.152	-0.12	-0.0666666666666667	0.91
pgant5	Trf	2.52	0.152	-0.12	-0.0666666666666667	0.91
pgant5	CG18476	2.46	0.152	-0.12	-0.0666666666666667	0.91
pgant5	CG16863	2.45	0.152	-0.12	-0.0666666666666667	0.91
pgant5	CG6689	2.43	0.152	-0.12	-0.0666666666666667	0.91
pgant5	ph-p	2.4	0.152	-0.12	-0.0666666666666667	0.91
pgant5	Vsx2	2.39	0.152	-0.12	-0.0666666666666667	0.91
pgant5	erm	2.26	0.152	-0.12	-0.0666666666666667	0.91
pgant5	tj	2.24	0.152	-0.12	-0.0666666666666667	0.91
pgant5	Max	2.06	0.152	-0.12	-0.0666666666666667	0.91
pgant5	CG14712	2.04	0.152	-0.12	-0.0666666666666667	0.91
pgant5	Kdm4A	1.98	0.152	-0.12	-0.0666666666666667	0.91
pgant5	CG33213	1.97	0.152	-0.12	-0.0666666666666667	0.91
pgant5	Camta	1.94	0.152	-0.12	-0.0666666666666667	0.91
pgant5	Taf2	1.92	0.152	-0.12	-0.0666666666666667	0.91
pgant5	msl-3	1.88	0.152	-0.12	-0.0666666666666667	0.91
pgant5	brk	1.87	0.152	-0.12	-0.0666666666666667	0.91
CG14024	dm	8	0.374	0.81	0.733333333333333	0.35
CG14024	Vsx2	7.62	0.374	0.81	0.733333333333333	0.35
CG14024	CG4565	6.97	0.374	0.81	0.733333333333333	0.35
CG14024	CG34422	5.61	0.374	0.81	0.733333333333333	0.35
CG14024	Bx	5.26	0.374	0.81	0.733333333333333	0.35
CG14024	CG8216	5.06	0.374	0.81	0.733333333333333	0.35
CG14024	Hr38	5	0.374	0.81	0.733333333333333	0.35
CG14024	CG11317	4.98	0.374	0.81	0.733333333333333	0.35
CG14024	Sox102F	4.95	0.374	0.81	0.733333333333333	0.35
CG14024	Spt3	4.36	0.374	0.81	0.733333333333333	0.35
CG14024	elB	4.34	0.374	0.81	0.733333333333333	0.35
CG14024	ap	4.29	0.374	0.81	0.733333333333333	0.35
CG14024	gce	4.22	0.374	0.81	0.733333333333333	0.35
CG14024	Vsx1	2.89	0.374	0.81	0.733333333333333	0.35
CG14024	noc	2.79	0.374	0.81	0.733333333333333	0.35
CG14024	danr	2.52	0.374	0.81	0.733333333333333	0.35
CG14024	row	2.49	0.374	0.81	0.733333333333333	0.35
CG14024	MED4	2.47	0.374	0.81	0.733333333333333	0.35
CG14024	MED17	2.41	0.374	0.81	0.733333333333333	0.35
CG14024	Rbf	2.4	0.374	0.81	0.733333333333333	0.35
CG14024	crm	2.4	0.374	0.81	0.733333333333333	0.35
CG14024	Su(z)2	2.27	0.374	0.81	0.733333333333333	0.35
CG14024	Pcl	2.21	0.374	0.81	0.733333333333333	0.35
CG14024	Chrac-16	2.1	0.374	0.81	0.733333333333333	0.35
CG14024	Lmpt	2.07	0.374	0.81	0.733333333333333	0.35
CG14024	CG11085	2.05	0.374	0.81	0.733333333333333	0.35
CG14024	CG2199	2.03	0.374	0.81	0.733333333333333	0.35
CG14024	dac	2.01	0.374	0.81	0.733333333333333	0.35
CG14024	CG12236	2	0.374	0.81	0.733333333333333	0.35
CG14024	CG7556	1.97	0.374	0.81	0.733333333333333	0.35
CG31915	CG45071	6.43	0.066	0.19	0.149071198499986	0.22
CG31915	Su(var)2-10	3.7	0.066	0.19	0.149071198499986	0.22
CG31915	Su(z)12	3.33	0.066	0.19	0.149071198499986	0.22
CG31915	hbn	3.33	0.066	0.19	0.149071198499986	0.22
CG31915	CG12659	3.01	0.066	0.19	0.149071198499986	0.22
CG31915	CG7839	2.82	0.066	0.19	0.149071198499986	0.22
CG31915	Bug22	2.75	0.066	0.19	0.149071198499986	0.22
CG31915	CG3838	2.51	0.066	0.19	0.149071198499986	0.22
CG31915	cyc	2.5	0.066	0.19	0.149071198499986	0.22
CG31915	CR43671	2.22	0.066	0.19	0.149071198499986	0.22
CG31915	MED25	2.12	0.066	0.19	0.149071198499986	0.22
CG31915	Dref	2.06	0.066	0.19	0.149071198499986	0.22
CG31915	brk	2.04	0.066	0.19	0.149071198499986	0.22
CG31915	CG3847	2.01	0.066	0.19	0.149071198499986	0.22
CG31915	Mef2	1.93	0.066	0.19	0.149071198499986	0.22
CG31915	Rabex-5	1.9	0.066	0.19	0.149071198499986	0.22
CG31915	Lmpt	1.87	0.066	0.19	0.149071198499986	0.22
CG31915	GATAd	1.75	0.066	0.19	0.149071198499986	0.22
CG31915	Lim3	1.74	0.066	0.19	0.149071198499986	0.22
CG31915	CG2712	1.62	0.066	0.19	0.149071198499986	0.22
CG31915	Dip1	1.59	0.066	0.19	0.149071198499986	0.22
CG31915	Tfb1	1.57	0.066	0.19	0.149071198499986	0.22
CG31915	Sox21b	1.53	0.066	0.19	0.149071198499986	0.22
CG31915	CG1603	1.52	0.066	0.19	0.149071198499986	0.22
CG31915	hng3	1.5	0.066	0.19	0.149071198499986	0.22
CG31915	CR43670	1.49	0.066	0.19	0.149071198499986	0.22
CG31915	CG7928	1.48	0.066	0.19	0.149071198499986	0.22
CG31915	scro	1.47	0.066	0.19	0.149071198499986	0.22
CG31915	CTPsyn	1.45	0.066	0.19	0.149071198499986	0.22
CG31915	dmrt99B	1.44	0.066	0.19	0.149071198499986	0.22
Hel25E	CG3838	7.08	0.203	0.82	1	0.47
Hel25E	hpo	5.23	0.203	0.82	1	0.47
Hel25E	CG11906	3.95	0.203	0.82	1	0.47
Hel25E	Ssrp	3.89	0.203	0.82	1	0.47
Hel25E	Pcl	3.74	0.203	0.82	1	0.47
Hel25E	CG7357	3.73	0.203	0.82	1	0.47
Hel25E	Bap60	3.53	0.203	0.82	1	0.47
Hel25E	polybromo	3.32	0.203	0.82	1	0.47
Hel25E	Lmpt	3.03	0.203	0.82	1	0.47
Hel25E	CG9705	3.03	0.203	0.82	1	0.47
Hel25E	erm	2.98	0.203	0.82	1	0.47
Hel25E	Ssl1	2.95	0.203	0.82	1	0.47
Hel25E	CG10209	2.83	0.203	0.82	1	0.47
Hel25E	CG15011	2.75	0.203	0.82	1	0.47
Hel25E	CTCF	2.57	0.203	0.82	1	0.47
Hel25E	Lhr	2.56	0.203	0.82	1	0.47
Hel25E	Meics	2.42	0.203	0.82	1	0.47
Hel25E	CG30020	2.42	0.203	0.82	1	0.47
Hel25E	CG5196	2.36	0.203	0.82	1	0.47
Hel25E	e(y)1	2.33	0.203	0.82	1	0.47
Hel25E	RunxB	2.29	0.203	0.82	1	0.47
Hel25E	CG34340	2.24	0.203	0.82	1	0.47
Hel25E	CG2875	2.22	0.203	0.82	1	0.47
Hel25E	RpIII128	2.19	0.203	0.82	1	0.47
Hel25E	NELF-B	2.19	0.203	0.82	1	0.47
Hel25E	CG3919	2.17	0.203	0.82	1	0.47
Hel25E	Rabex-5	2.16	0.203	0.82	1	0.47
Hel25E	Hmg-2	2.14	0.203	0.82	1	0.47
Hel25E	Elp3	1.98	0.203	0.82	1	0.47
Hel25E	Mef2	1.96	0.203	0.82	1	0.47
CG14010	pdm3	3.68	0.399	-0.13	0.174077655955698	0.19
CG14010	CG8216	3.65	0.399	-0.13	0.174077655955698	0.19
CG14010	CG17361	3.06	0.399	-0.13	0.174077655955698	0.19
CG14010	Hr39	3	0.399	-0.13	0.174077655955698	0.19
CG14010	Spt5	2.87	0.399	-0.13	0.174077655955698	0.19
CG14010	schlank	2.01	0.399	-0.13	0.174077655955698	0.19
CG14010	Bx	1.96	0.399	-0.13	0.174077655955698	0.19
CG14010	CG3065	1.76	0.399	-0.13	0.174077655955698	0.19
CG14010	mamo	1.7	0.399	-0.13	0.174077655955698	0.19
CG14010	CG30403	1.68	0.399	-0.13	0.174077655955698	0.19
CG14010	stc	1.68	0.399	-0.13	0.174077655955698	0.19
CG14010	Brf	1.65	0.399	-0.13	0.174077655955698	0.19
CG14010	Dad	1.64	0.399	-0.13	0.174077655955698	0.19
CG14010	noc	1.63	0.399	-0.13	0.174077655955698	0.19
CG14010	Su(z)12	1.58	0.399	-0.13	0.174077655955698	0.19
CG14010	CG1792	1.56	0.399	-0.13	0.174077655955698	0.19
CG14010	lilli	1.55	0.399	-0.13	0.174077655955698	0.19
CG14010	spt4	1.51	0.399	-0.13	0.174077655955698	0.19
CG14010	CG1024	1.51	0.399	-0.13	0.174077655955698	0.19
CG14010	CG34422	1.49	0.399	-0.13	0.174077655955698	0.19
CG14010	az2	1.47	0.399	-0.13	0.174077655955698	0.19
CG14010	tio	1.44	0.399	-0.13	0.174077655955698	0.19
CG14010	CG11695	1.43	0.399	-0.13	0.174077655955698	0.19
CG14010	elB	1.42	0.399	-0.13	0.174077655955698	0.19
CG14010	ey	1.41	0.399	-0.13	0.174077655955698	0.19
CG14010	Trf	1.38	0.399	-0.13	0.174077655955698	0.19
CG14010	grp	1.37	0.399	-0.13	0.174077655955698	0.19
CG14010	mxc	1.36	0.399	-0.13	0.174077655955698	0.19
CG14010	Taf2	1.36	0.399	-0.13	0.174077655955698	0.19
CG14010	CG10979	1.29	0.399	-0.13	0.174077655955698	0.19
CG31646	Su(var)2-10	5.99	0.786	-0.24	0.181568259800641	0.03
CG31646	CG3313	3.91	0.786	-0.24	0.181568259800641	0.03
CG31646	CG2202	2.83	0.786	-0.24	0.181568259800641	0.03
CG31646	Elp3	2.5	0.786	-0.24	0.181568259800641	0.03
CG31646	lin-28	2.1	0.786	-0.24	0.181568259800641	0.03
CG31646	CG1965	2.01	0.786	-0.24	0.181568259800641	0.03
CG31646	tio	1.97	0.786	-0.24	0.181568259800641	0.03
CG31646	CG1024	1.96	0.786	-0.24	0.181568259800641	0.03
CG31646	fd68A	1.84	0.786	-0.24	0.181568259800641	0.03
CG31646	zfh1	1.84	0.786	-0.24	0.181568259800641	0.03
CG31646	E2f1	1.79	0.786	-0.24	0.181568259800641	0.03
CG31646	Mi-2	1.76	0.786	-0.24	0.181568259800641	0.03
CG31646	CG6276	1.74	0.786	-0.24	0.181568259800641	0.03
CG31646	CG15514	1.68	0.786	-0.24	0.181568259800641	0.03
CG31646	CG11696	1.59	0.786	-0.24	0.181568259800641	0.03
CG31646	mor	1.58	0.786	-0.24	0.181568259800641	0.03
CG31646	CG2790	1.58	0.786	-0.24	0.181568259800641	0.03
CG31646	sba	1.58	0.786	-0.24	0.181568259800641	0.03
CG31646	Cdk8	1.57	0.786	-0.24	0.181568259800641	0.03
CG31646	ct	1.56	0.786	-0.24	0.181568259800641	0.03
CG31646	CG7928	1.56	0.786	-0.24	0.181568259800641	0.03
CG31646	CG3838	1.55	0.786	-0.24	0.181568259800641	0.03
CG31646	Meics	1.54	0.786	-0.24	0.181568259800641	0.03
CG31646	dm	1.54	0.786	-0.24	0.181568259800641	0.03
CG31646	mTTF	1.49	0.786	-0.24	0.181568259800641	0.03
CG31646	CG10904	1.48	0.786	-0.24	0.181568259800641	0.03
CG31646	Bug22	1.48	0.786	-0.24	0.181568259800641	0.03
CG31646	CG31460	1.47	0.786	-0.24	0.181568259800641	0.03
CG31646	CG7745	1.43	0.786	-0.24	0.181568259800641	0.03
CG31646	Brf	1.43	0.786	-0.24	0.181568259800641	0.03
CG11030	Hmx	4.5	0.28	0.49	0.58974358974359	0.78
CG11030	tara	4.23	0.28	0.49	0.58974358974359	0.78
CG11030	Su(z)2	3.87	0.28	0.49	0.58974358974359	0.78
CG11030	Atf3	2.96	0.28	0.49	0.58974358974359	0.78
CG11030	CG10959	2.96	0.28	0.49	0.58974358974359	0.78
CG11030	CG8216	2.89	0.28	0.49	0.58974358974359	0.78
CG11030	bab1	2.8	0.28	0.49	0.58974358974359	0.78
CG11030	Chrac-16	2.4	0.28	0.49	0.58974358974359	0.78
CG11030	Sox14	2.2	0.28	0.49	0.58974358974359	0.78
CG11030	CG12267	2.2	0.28	0.49	0.58974358974359	0.78
CG11030	Kdm2	2.16	0.28	0.49	0.58974358974359	0.78
CG11030	MRG15	2.11	0.28	0.49	0.58974358974359	0.78
CG11030	CG3838	2.09	0.28	0.49	0.58974358974359	0.78
CG11030	CG7518	2.08	0.28	0.49	0.58974358974359	0.78
CG11030	NELF-B	2	0.28	0.49	0.58974358974359	0.78
CG11030	foxo	1.99	0.28	0.49	0.58974358974359	0.78
CG11030	Bap55	1.99	0.28	0.49	0.58974358974359	0.78
CG11030	Spt5	1.97	0.28	0.49	0.58974358974359	0.78
CG11030	ZnT49B	1.95	0.28	0.49	0.58974358974359	0.78
CG11030	Kdm4A	1.83	0.28	0.49	0.58974358974359	0.78
CG11030	aop	1.8	0.28	0.49	0.58974358974359	0.78
CG11030	CG3847	1.8	0.28	0.49	0.58974358974359	0.78
CG11030	Cdc5	1.8	0.28	0.49	0.58974358974359	0.78
CG11030	CG3919	1.79	0.28	0.49	0.58974358974359	0.78
CG11030	CG8145	1.75	0.28	0.49	0.58974358974359	0.78
CG11030	CG5245	1.73	0.28	0.49	0.58974358974359	0.78
CG11030	CG4424	1.72	0.28	0.49	0.58974358974359	0.78
CG11030	Atac2	1.69	0.28	0.49	0.58974358974359	0.78
CG11030	CG11696	1.68	0.28	0.49	0.58974358974359	0.78
CG11030	tth	1.66	0.28	0.49	0.58974358974359	0.78
CG9171	Meics	7.51	0.137	-0.23	0.2	0.12
CG9171	CG8924	4.03	0.137	-0.23	0.2	0.12
CG9171	fu2	3.57	0.137	-0.23	0.2	0.12
CG9171	CG32105	3.2	0.137	-0.23	0.2	0.12
CG9171	Bug22	2.88	0.137	-0.23	0.2	0.12
CG9171	yem	2.68	0.137	-0.23	0.2	0.12
CG9171	CG6254	2.62	0.137	-0.23	0.2	0.12
CG9171	zfh1	2.53	0.137	-0.23	0.2	0.12
CG9171	Eip93F	2.46	0.137	-0.23	0.2	0.12
CG9171	Camta	2.34	0.137	-0.23	0.2	0.12
CG9171	NC2beta	2.3	0.137	-0.23	0.2	0.12
CG9171	CG9948	2	0.137	-0.23	0.2	0.12
CG9171	mamo	1.99	0.137	-0.23	0.2	0.12
CG9171	CG8765	1.94	0.137	-0.23	0.2	0.12
CG9171	CG12104	1.93	0.137	-0.23	0.2	0.12
CG9171	fd59A	1.89	0.137	-0.23	0.2	0.12
CG9171	tj	1.81	0.137	-0.23	0.2	0.12
CG9171	Ssrp	1.74	0.137	-0.23	0.2	0.12
CG9171	ap	1.73	0.137	-0.23	0.2	0.12
CG9171	CG17328	1.71	0.137	-0.23	0.2	0.12
CG9171	CG32264	1.7	0.137	-0.23	0.2	0.12
CG9171	CG7357	1.64	0.137	-0.23	0.2	0.12
CG9171	CG43689	1.64	0.137	-0.23	0.2	0.12
CG9171	CG8950	1.59	0.137	-0.23	0.2	0.12
CG9171	sr	1.56	0.137	-0.23	0.2	0.12
CG9171	apt	1.56	0.137	-0.23	0.2	0.12
CG9171	CG1965	1.56	0.137	-0.23	0.2	0.12
CG9171	cyc	1.5	0.137	-0.23	0.2	0.12
CG9171	Set2	1.49	0.137	-0.23	0.2	0.12
CG9171	erm	1.48	0.137	-0.23	0.2	0.12
CG7239	CG9215	3.99	0.069	0.61	0.832050294337844	0.76
CG7239	MBD-R2	3.85	0.069	0.61	0.832050294337844	0.76
CG7239	CG30403	3.52	0.069	0.61	0.832050294337844	0.76
CG7239	az2	3.39	0.069	0.61	0.832050294337844	0.76
CG7239	CG17328	3.36	0.069	0.61	0.832050294337844	0.76
CG7239	Chrac-14	3.23	0.069	0.61	0.832050294337844	0.76
CG7239	fd59A	2.98	0.069	0.61	0.832050294337844	0.76
CG7239	CG6683	2.39	0.069	0.61	0.832050294337844	0.76
CG7239	CG17359	2.36	0.069	0.61	0.832050294337844	0.76
CG7239	bsh	2.36	0.069	0.61	0.832050294337844	0.76
CG7239	ash2	2.22	0.069	0.61	0.832050294337844	0.76
CG7239	ap	2.21	0.069	0.61	0.832050294337844	0.76
CG7239	CG34340	2.08	0.069	0.61	0.832050294337844	0.76
CG7239	ZnT49B	2.03	0.069	0.61	0.832050294337844	0.76
CG7239	shn	1.99	0.069	0.61	0.832050294337844	0.76
CG7239	CG12267	1.91	0.069	0.61	0.832050294337844	0.76
CG7239	bs	1.89	0.069	0.61	0.832050294337844	0.76
CG7239	mirr	1.85	0.069	0.61	0.832050294337844	0.76
CG7239	pad	1.82	0.069	0.61	0.832050294337844	0.76
CG7239	caz	1.82	0.069	0.61	0.832050294337844	0.76
CG7239	esn	1.78	0.069	0.61	0.832050294337844	0.76
CG7239	rgr	1.71	0.069	0.61	0.832050294337844	0.76
CG7239	trr	1.68	0.069	0.61	0.832050294337844	0.76
CG7239	CG6765	1.64	0.069	0.61	0.832050294337844	0.76
CG7239	Bap60	1.61	0.069	0.61	0.832050294337844	0.76
CG7239	CG1792	1.59	0.069	0.61	0.832050294337844	0.76
CG7239	CG8924	1.54	0.069	0.61	0.832050294337844	0.76
CG7239	CG7556	1.51	0.069	0.61	0.832050294337844	0.76
CG7239	Mat1	1.48	0.069	0.61	0.832050294337844	0.76
CG7239	Crc	1.46	0.069	0.61	0.832050294337844	0.76
TrissinR	Bap55	8.1	0.15	0.29	0.53748384988657	0.48
TrissinR	kn	4.38	0.15	0.29	0.53748384988657	0.48
TrissinR	MESR4	3.45	0.15	0.29	0.53748384988657	0.48
TrissinR	CG8145	3.22	0.15	0.29	0.53748384988657	0.48
TrissinR	CG44002	2.26	0.15	0.29	0.53748384988657	0.48
TrissinR	nvy	2.26	0.15	0.29	0.53748384988657	0.48
TrissinR	Lhr	2.25	0.15	0.29	0.53748384988657	0.48
TrissinR	ab	2.2	0.15	0.29	0.53748384988657	0.48
TrissinR	CG12768	2.19	0.15	0.29	0.53748384988657	0.48
TrissinR	esn	2.06	0.15	0.29	0.53748384988657	0.48
TrissinR	CG6689	2.02	0.15	0.29	0.53748384988657	0.48
TrissinR	CG2875	2.02	0.15	0.29	0.53748384988657	0.48
TrissinR	Dip1	1.97	0.15	0.29	0.53748384988657	0.48
TrissinR	CG6765	1.97	0.15	0.29	0.53748384988657	0.48
TrissinR	mute	1.92	0.15	0.29	0.53748384988657	0.48
TrissinR	pzg	1.92	0.15	0.29	0.53748384988657	0.48
TrissinR	yem	1.88	0.15	0.29	0.53748384988657	0.48
TrissinR	TFAM	1.88	0.15	0.29	0.53748384988657	0.48
TrissinR	CG9215	1.87	0.15	0.29	0.53748384988657	0.48
TrissinR	CG18476	1.73	0.15	0.29	0.53748384988657	0.48
TrissinR	Meics	1.73	0.15	0.29	0.53748384988657	0.48
TrissinR	fd68A	1.71	0.15	0.29	0.53748384988657	0.48
TrissinR	hbn	1.69	0.15	0.29	0.53748384988657	0.48
TrissinR	Su(var)2-HP2	1.68	0.15	0.29	0.53748384988657	0.48
TrissinR	CG2199	1.68	0.15	0.29	0.53748384988657	0.48
TrissinR	row	1.65	0.15	0.29	0.53748384988657	0.48
TrissinR	Hmx	1.6	0.15	0.29	0.53748384988657	0.48
TrissinR	Taf8	1.59	0.15	0.29	0.53748384988657	0.48
TrissinR	ph-p	1.59	0.15	0.29	0.53748384988657	0.48
TrissinR	CG1024	1.57	0.15	0.29	0.53748384988657	0.48
bchs	Hr39	5.58	0.133	0.58	0.786795792469443	0.42
bchs	Ets97D	5.52	0.133	0.58	0.786795792469443	0.42
bchs	nvy	4.72	0.133	0.58	0.786795792469443	0.42
bchs	CG10631	4.32	0.133	0.58	0.786795792469443	0.42
bchs	Ssl1	3.59	0.133	0.58	0.786795792469443	0.42
bchs	CG32700	3.52	0.133	0.58	0.786795792469443	0.42
bchs	CG44247	3.45	0.133	0.58	0.786795792469443	0.42
bchs	CG34376	3.09	0.133	0.58	0.786795792469443	0.42
bchs	TfAP-2	2.91	0.133	0.58	0.786795792469443	0.42
bchs	CG8765	2.66	0.133	0.58	0.786795792469443	0.42
bchs	Mef2	2.62	0.133	0.58	0.786795792469443	0.42
bchs	CG10904	2.56	0.133	0.58	0.786795792469443	0.42
bchs	Max	2.5	0.133	0.58	0.786795792469443	0.42
bchs	CG4820	2.31	0.133	0.58	0.786795792469443	0.42
bchs	Su(z)2	2.3	0.133	0.58	0.786795792469443	0.42
bchs	CG11695	2.28	0.133	0.58	0.786795792469443	0.42
bchs	CG3815	2.26	0.133	0.58	0.786795792469443	0.42
bchs	Chrac-14	2.2	0.133	0.58	0.786795792469443	0.42
bchs	Sox21b	2.16	0.133	0.58	0.786795792469443	0.42
bchs	Taf8	2.11	0.133	0.58	0.786795792469443	0.42
bchs	Rbf	2.05	0.133	0.58	0.786795792469443	0.42
bchs	hng3	2.04	0.133	0.58	0.786795792469443	0.42
bchs	ash2	1.96	0.133	0.58	0.786795792469443	0.42
bchs	CG12104	1.95	0.133	0.58	0.786795792469443	0.42
bchs	Atf3	1.92	0.133	0.58	0.786795792469443	0.42
bchs	CG4360	1.91	0.133	0.58	0.786795792469443	0.42
bchs	vfl	1.76	0.133	0.58	0.786795792469443	0.42
bchs	schlank	1.75	0.133	0.58	0.786795792469443	0.42
bchs	Lmpt	1.74	0.133	0.58	0.786795792469443	0.42
bchs	TFAM	1.71	0.133	0.58	0.786795792469443	0.42
Gpdh	Bap55	6.72	0.251	0.29	0.447213595499958	0.2
Gpdh	CG4565	6.44	0.251	0.29	0.447213595499958	0.2
Gpdh	CG2202	5.64	0.251	0.29	0.447213595499958	0.2
Gpdh	CG1792	4.74	0.251	0.29	0.447213595499958	0.2
Gpdh	CG33213	4.11	0.251	0.29	0.447213595499958	0.2
Gpdh	fd68A	3.92	0.251	0.29	0.447213595499958	0.2
Gpdh	TfAP-2	3.79	0.251	0.29	0.447213595499958	0.2
Gpdh	CG6254	3.44	0.251	0.29	0.447213595499958	0.2
Gpdh	Hr39	3.42	0.251	0.29	0.447213595499958	0.2
Gpdh	CG11294	3.36	0.251	0.29	0.447213595499958	0.2
Gpdh	Mio	3.23	0.251	0.29	0.447213595499958	0.2
Gpdh	Bug22	3.17	0.251	0.29	0.447213595499958	0.2
Gpdh	CG6686	2.86	0.251	0.29	0.447213595499958	0.2
Gpdh	Su(var)3-7	2.82	0.251	0.29	0.447213595499958	0.2
Gpdh	Su(var)2-HP2	2.81	0.251	0.29	0.447213595499958	0.2
Gpdh	CG7928	2.63	0.251	0.29	0.447213595499958	0.2
Gpdh	rn	2.52	0.251	0.29	0.447213595499958	0.2
Gpdh	erm	2.5	0.251	0.29	0.447213595499958	0.2
Gpdh	ZnT49B	2.49	0.251	0.29	0.447213595499958	0.2
Gpdh	Ssrp	2.48	0.251	0.29	0.447213595499958	0.2
Gpdh	pita	2.47	0.251	0.29	0.447213595499958	0.2
Gpdh	CG12219	2.44	0.251	0.29	0.447213595499958	0.2
Gpdh	CG3313	2.43	0.251	0.29	0.447213595499958	0.2
Gpdh	CG4936	2.39	0.251	0.29	0.447213595499958	0.2
Gpdh	CG15514	2.37	0.251	0.29	0.447213595499958	0.2
Gpdh	Hr38	2.36	0.251	0.29	0.447213595499958	0.2
Gpdh	CG3815	2.36	0.251	0.29	0.447213595499958	0.2
Gpdh	ey	2.34	0.251	0.29	0.447213595499958	0.2
Gpdh	CG3847	2.23	0.251	0.29	0.447213595499958	0.2
Gpdh	ktub	2.18	0.251	0.29	0.447213595499958	0.2
lid	Iswi	4.33	0.106	0.22	0.258198889747161	0.16
lid	Dll	3.7	0.106	0.22	0.258198889747161	0.16
lid	MED15	3.29	0.106	0.22	0.258198889747161	0.16
lid	CG14667	3.05	0.106	0.22	0.258198889747161	0.16
lid	apt	2.96	0.106	0.22	0.258198889747161	0.16
lid	CG4820	2.94	0.106	0.22	0.258198889747161	0.16
lid	Ets65A	2.93	0.106	0.22	0.258198889747161	0.16
lid	CG11398	2.83	0.106	0.22	0.258198889747161	0.16
lid	Rfx	2.8	0.106	0.22	0.258198889747161	0.16
lid	CG12219	2.74	0.106	0.22	0.258198889747161	0.16
lid	CG4424	2.52	0.106	0.22	0.258198889747161	0.16
lid	gce	2.25	0.106	0.22	0.258198889747161	0.16
lid	hth	2.24	0.106	0.22	0.258198889747161	0.16
lid	CG18265	2.12	0.106	0.22	0.258198889747161	0.16
lid	CG8765	1.98	0.106	0.22	0.258198889747161	0.16
lid	bsh	1.96	0.106	0.22	0.258198889747161	0.16
lid	CR43670	1.89	0.106	0.22	0.258198889747161	0.16
lid	Fen1	1.83	0.106	0.22	0.258198889747161	0.16
lid	CG2712	1.82	0.106	0.22	0.258198889747161	0.16
lid	Awh	1.79	0.106	0.22	0.258198889747161	0.16
lid	shn	1.77	0.106	0.22	0.258198889747161	0.16
lid	CG7839	1.76	0.106	0.22	0.258198889747161	0.16
lid	NK7.1	1.7	0.106	0.22	0.258198889747161	0.16
lid	Dip1	1.68	0.106	0.22	0.258198889747161	0.16
lid	CG44002	1.66	0.106	0.22	0.258198889747161	0.16
lid	Su(var)2-10	1.66	0.106	0.22	0.258198889747161	0.16
lid	CG17361	1.66	0.106	0.22	0.258198889747161	0.16
lid	CG8944	1.64	0.106	0.22	0.258198889747161	0.16
lid	CG1792	1.61	0.106	0.22	0.258198889747161	0.16
lid	CG11696	1.61	0.106	0.22	0.258198889747161	0.16
CG9098	pr-set7	4.64	0.076	0.42	0.53748384988657	0.55
CG9098	E(z)	3.59	0.076	0.42	0.53748384988657	0.55
CG9098	Chrac-16	3.53	0.076	0.42	0.53748384988657	0.55
CG9098	pita	3.38	0.076	0.42	0.53748384988657	0.55
CG9098	CG1603	3.12	0.076	0.42	0.53748384988657	0.55
CG9098	E2f2	3.12	0.076	0.42	0.53748384988657	0.55
CG9098	CG14667	3.05	0.076	0.42	0.53748384988657	0.55
CG9098	mamo	2.38	0.076	0.42	0.53748384988657	0.55
CG9098	bab2	2.37	0.076	0.42	0.53748384988657	0.55
CG9098	CG9705	2.36	0.076	0.42	0.53748384988657	0.55
CG9098	CG2199	2.35	0.076	0.42	0.53748384988657	0.55
CG9098	sage	2.34	0.076	0.42	0.53748384988657	0.55
CG9098	pzg	2.34	0.076	0.42	0.53748384988657	0.55
CG9098	CG10147	2.33	0.076	0.42	0.53748384988657	0.55
CG9098	stc	2.28	0.076	0.42	0.53748384988657	0.55
CG9098	Stat92E	2.26	0.076	0.42	0.53748384988657	0.55
CG9098	MED7	2.26	0.076	0.42	0.53748384988657	0.55
CG9098	Cdc5	2.21	0.076	0.42	0.53748384988657	0.55
CG9098	CG11317	2.15	0.076	0.42	0.53748384988657	0.55
CG9098	spt4	2.13	0.076	0.42	0.53748384988657	0.55
CG9098	Lpt	2.1	0.076	0.42	0.53748384988657	0.55
CG9098	HP1c	1.92	0.076	0.42	0.53748384988657	0.55
CG9098	gce	1.9	0.076	0.42	0.53748384988657	0.55
CG9098	Hr39	1.87	0.076	0.42	0.53748384988657	0.55
CG9098	Mat1	1.85	0.076	0.42	0.53748384988657	0.55
CG9098	fd68A	1.75	0.076	0.42	0.53748384988657	0.55
CG9098	esn	1.69	0.076	0.42	0.53748384988657	0.55
CG9098	wdn	1.66	0.076	0.42	0.53748384988657	0.55
CG9098	apt	1.63	0.076	0.42	0.53748384988657	0.55
CG9098	fd59A	1.58	0.076	0.42	0.53748384988657	0.55
CG9107	CG12236	7.65	0.08	0.41	0.2	0.42
CG9107	Vsx2	6.31	0.08	0.41	0.2	0.42
CG9107	CG11696	4.48	0.08	0.41	0.2	0.42
CG9107	row	4.34	0.08	0.41	0.2	0.42
CG9107	CG30020	3.81	0.08	0.41	0.2	0.42
CG9107	Ada2b	3.76	0.08	0.41	0.2	0.42
CG9107	ERR	3.45	0.08	0.41	0.2	0.42
CG9107	Bug22	3.44	0.08	0.41	0.2	0.42
CG9107	Su(var)3-7	3.33	0.08	0.41	0.2	0.42
CG9107	CG31460	2.9	0.08	0.41	0.2	0.42
CG9107	CG8159	2.72	0.08	0.41	0.2	0.42
CG9107	vfl	2.69	0.08	0.41	0.2	0.42
CG9107	CG4328	2.61	0.08	0.41	0.2	0.42
CG9107	esn	2.58	0.08	0.41	0.2	0.42
CG9107	CG34340	2.44	0.08	0.41	0.2	0.42
CG9107	Vsx1	2.4	0.08	0.41	0.2	0.42
CG9107	MRG15	2.34	0.08	0.41	0.2	0.42
CG9107	CG11317	2.3	0.08	0.41	0.2	0.42
CG9107	CG31510	2.3	0.08	0.41	0.2	0.42
CG9107	fd68A	2.26	0.08	0.41	0.2	0.42
CG9107	Lhr	2.19	0.08	0.41	0.2	0.42
CG9107	CG6254	2.14	0.08	0.41	0.2	0.42
CG9107	dwg	2.11	0.08	0.41	0.2	0.42
CG9107	brk	2.03	0.08	0.41	0.2	0.42
CG9107	Sox102F	1.98	0.08	0.41	0.2	0.42
CG9107	CG7818	1.97	0.08	0.41	0.2	0.42
CG9107	CG1792	1.97	0.08	0.41	0.2	0.42
CG9107	CG7928	1.94	0.08	0.41	0.2	0.42
CG9107	MED7	1.92	0.08	0.41	0.2	0.42
CG9107	CG5245	1.88	0.08	0.41	0.2	0.42
CG9109	toy	11.82	0.525	0.8	0.683130051063973	0.49
CG9109	Sox102F	6.17	0.525	0.8	0.683130051063973	0.49
CG9109	CG8216	5.34	0.525	0.8	0.683130051063973	0.49
CG9109	hth	4.5	0.525	0.8	0.683130051063973	0.49
CG9109	rgr	2.95	0.525	0.8	0.683130051063973	0.49
CG9109	phol	2.94	0.525	0.8	0.683130051063973	0.49
CG9109	Mes4	2.64	0.525	0.8	0.683130051063973	0.49
CG9109	CG11085	2.52	0.525	0.8	0.683130051063973	0.49
CG9109	CG10209	2.51	0.525	0.8	0.683130051063973	0.49
CG9109	D	2.51	0.525	0.8	0.683130051063973	0.49
CG9109	CG1965	2.2	0.525	0.8	0.683130051063973	0.49
CG9109	mute	2.15	0.525	0.8	0.683130051063973	0.49
CG9109	cyc	2.02	0.525	0.8	0.683130051063973	0.49
CG9109	CG6163	1.92	0.525	0.8	0.683130051063973	0.49
CG9109	ct	1.85	0.525	0.8	0.683130051063973	0.49
CG9109	bs	1.83	0.525	0.8	0.683130051063973	0.49
CG9109	CG12267	1.81	0.525	0.8	0.683130051063973	0.49
CG9109	CG9948	1.74	0.525	0.8	0.683130051063973	0.49
CG9109	Cdk8	1.73	0.525	0.8	0.683130051063973	0.49
CG9109	CG34422	1.73	0.525	0.8	0.683130051063973	0.49
CG9109	tj	1.7	0.525	0.8	0.683130051063973	0.49
CG9109	esn	1.66	0.525	0.8	0.683130051063973	0.49
CG9109	CG18265	1.62	0.525	0.8	0.683130051063973	0.49
CG9109	dac	1.58	0.525	0.8	0.683130051063973	0.49
CG9109	CG11695	1.57	0.525	0.8	0.683130051063973	0.49
CG9109	Kdm4A	1.57	0.525	0.8	0.683130051063973	0.49
CG9109	Crc	1.56	0.525	0.8	0.683130051063973	0.49
CG9109	CG11294	1.56	0.525	0.8	0.683130051063973	0.49
CG9109	Rfx	1.56	0.525	0.8	0.683130051063973	0.49
CG9109	bab1	1.51	0.525	0.8	0.683130051063973	0.49
CG31643	CG13624	10.64	0.069	0.75	1	0.56
CG31643	gce	5.76	0.069	0.75	1	0.56
CG31643	CG32982	5.56	0.069	0.75	1	0.56
CG31643	Fen1	5.37	0.069	0.75	1	0.56
CG31643	M1BP	4.33	0.069	0.75	1	0.56
CG31643	mamo	3.8	0.069	0.75	1	0.56
CG31643	CG12162	3.46	0.069	0.75	1	0.56
CG31643	grp	3.09	0.069	0.75	1	0.56
CG31643	vvl	2.68	0.069	0.75	1	0.56
CG31643	CG8216	2.56	0.069	0.75	1	0.56
CG31643	Mes4	2.35	0.069	0.75	1	0.56
CG31643	CG3847	2.32	0.069	0.75	1	0.56
CG31643	Lmpt	2.18	0.069	0.75	1	0.56
CG31643	hth	2.17	0.069	0.75	1	0.56
CG31643	CG18265	2.13	0.069	0.75	1	0.56
CG31643	CG4707	2.02	0.069	0.75	1	0.56
CG31643	MED15	1.94	0.069	0.75	1	0.56
CG31643	CG6765	1.86	0.069	0.75	1	0.56
CG31643	NELF-B	1.82	0.069	0.75	1	0.56
CG31643	Rfx	1.82	0.069	0.75	1	0.56
CG31643	MBD-R2	1.78	0.069	0.75	1	0.56
CG31643	RpII33	1.76	0.069	0.75	1	0.56
CG31643	ERR	1.75	0.069	0.75	1	0.56
CG31643	Su(var)3-7	1.75	0.069	0.75	1	0.56
CG31643	row	1.72	0.069	0.75	1	0.56
CG31643	CG44002	1.66	0.069	0.75	1	0.56
CG31643	esn	1.64	0.069	0.75	1	0.56
CG31643	CG10979	1.64	0.069	0.75	1	0.56
CG31643	E2f1	1.63	0.069	0.75	1	0.56
CG31643	danr	1.62	0.069	0.75	1	0.56
CG13995	Hmx	5.43	0.218	0.34	0.683130051063973	0.72
CG13995	HP1c	5.41	0.218	0.34	0.683130051063973	0.72
CG13995	CG30403	5.02	0.218	0.34	0.683130051063973	0.72
CG13995	nvy	4.07	0.218	0.34	0.683130051063973	0.72
CG13995	CG1647	3.86	0.218	0.34	0.683130051063973	0.72
CG13995	CG11317	3.25	0.218	0.34	0.683130051063973	0.72
CG13995	Hr38	3.21	0.218	0.34	0.683130051063973	0.72
CG13995	pr-set7	3.08	0.218	0.34	0.683130051063973	0.72
CG13995	CG9932	3.08	0.218	0.34	0.683130051063973	0.72
CG13995	vvl	3.07	0.218	0.34	0.683130051063973	0.72
CG13995	msl-3	3.03	0.218	0.34	0.683130051063973	0.72
CG13995	Hmg-2	2.82	0.218	0.34	0.683130051063973	0.72
CG13995	CTPsyn	2.75	0.218	0.34	0.683130051063973	0.72
CG13995	CR43671	2.45	0.218	0.34	0.683130051063973	0.72
CG13995	sage	2.37	0.218	0.34	0.683130051063973	0.72
CG13995	CG15011	2.3	0.218	0.34	0.683130051063973	0.72
CG13995	ppl	2.25	0.218	0.34	0.683130051063973	0.72
CG13995	MED17	2.18	0.218	0.34	0.683130051063973	0.72
CG13995	Sox21b	2.14	0.218	0.34	0.683130051063973	0.72
CG13995	danr	2.05	0.218	0.34	0.683130051063973	0.72
CG13995	Pbp95	1.96	0.218	0.34	0.683130051063973	0.72
CG13995	pad	1.95	0.218	0.34	0.683130051063973	0.72
CG13995	CG10209	1.94	0.218	0.34	0.683130051063973	0.72
CG13995	zf30C	1.93	0.218	0.34	0.683130051063973	0.72
CG13995	CG11560	1.91	0.218	0.34	0.683130051063973	0.72
CG13995	Sry-delta	1.81	0.218	0.34	0.683130051063973	0.72
CG13995	CG45071	1.8	0.218	0.34	0.683130051063973	0.72
CG13995	CG11696	1.73	0.218	0.34	0.683130051063973	0.72
CG13995	MED7	1.72	0.218	0.34	0.683130051063973	0.72
CG13995	toy	1.71	0.218	0.34	0.683130051063973	0.72
CG13994	CG7839	4.64	0.13	0.27	0.149071198499986	0.38
CG13994	Chrac-16	4.55	0.13	0.27	0.149071198499986	0.38
CG13994	CG4936	3.95	0.13	0.27	0.149071198499986	0.38
CG13994	Ssrp	3.77	0.13	0.27	0.149071198499986	0.38
CG13994	D	3.49	0.13	0.27	0.149071198499986	0.38
CG13994	CG9705	3.47	0.13	0.27	0.149071198499986	0.38
CG13994	pr-set7	2.97	0.13	0.27	0.149071198499986	0.38
CG13994	CG12236	2.84	0.13	0.27	0.149071198499986	0.38
CG13994	grp	2.61	0.13	0.27	0.149071198499986	0.38
CG13994	yem	2.56	0.13	0.27	0.149071198499986	0.38
CG13994	Mi-2	2.55	0.13	0.27	0.149071198499986	0.38
CG13994	CG10979	2.37	0.13	0.27	0.149071198499986	0.38
CG13994	CG7556	2.33	0.13	0.27	0.149071198499986	0.38
CG13994	CG12219	2.32	0.13	0.27	0.149071198499986	0.38
CG13994	CG45071	2.19	0.13	0.27	0.149071198499986	0.38
CG13994	Cp190	2.16	0.13	0.27	0.149071198499986	0.38
CG13994	trr	2.14	0.13	0.27	0.149071198499986	0.38
CG13994	CG18265	2.13	0.13	0.27	0.149071198499986	0.38
CG13994	ush	2.12	0.13	0.27	0.149071198499986	0.38
CG13994	Mrtf	2.07	0.13	0.27	0.149071198499986	0.38
CG13994	MRG15	2.07	0.13	0.27	0.149071198499986	0.38
CG13994	Su(var)2-HP2	2.01	0.13	0.27	0.149071198499986	0.38
CG13994	vvl	1.98	0.13	0.27	0.149071198499986	0.38
CG13994	SoxN	1.96	0.13	0.27	0.149071198499986	0.38
CG13994	CG9215	1.92	0.13	0.27	0.149071198499986	0.38
CG13994	mxc	1.9	0.13	0.27	0.149071198499986	0.38
CG13994	ppl	1.89	0.13	0.27	0.149071198499986	0.38
CG13994	NELF-B	1.86	0.13	0.27	0.149071198499986	0.38
CG13994	CG8159	1.84	0.13	0.27	0.149071198499986	0.38
CG13994	CG11317	1.84	0.13	0.27	0.149071198499986	0.38
CG9147	CG4565	8.87	0.078	0.12	0.683130051063973	0.43
CG9147	CG9948	7.73	0.078	0.12	0.683130051063973	0.43
CG9147	Dll	7.3	0.078	0.12	0.683130051063973	0.43
CG9147	CG11560	6.45	0.078	0.12	0.683130051063973	0.43
CG9147	dalao	3.8	0.078	0.12	0.683130051063973	0.43
CG9147	foxo	3.49	0.078	0.12	0.683130051063973	0.43
CG9147	CG32700	3.27	0.078	0.12	0.683130051063973	0.43
CG9147	Set2	2.66	0.078	0.12	0.683130051063973	0.43
CG9147	TfIIEalpha	2.47	0.078	0.12	0.683130051063973	0.43
CG9147	CG14712	2.35	0.078	0.12	0.683130051063973	0.43
CG9147	vfl	2.28	0.078	0.12	0.683130051063973	0.43
CG9147	NK7.1	2.26	0.078	0.12	0.683130051063973	0.43
CG9147	mirr	2.16	0.078	0.12	0.683130051063973	0.43
CG9147	tj	2.11	0.078	0.12	0.683130051063973	0.43
CG9147	CG8924	2.1	0.078	0.12	0.683130051063973	0.43
CG9147	hng2	2.06	0.078	0.12	0.683130051063973	0.43
CG9147	bon	2	0.078	0.12	0.683130051063973	0.43
CG9147	E(z)	1.98	0.078	0.12	0.683130051063973	0.43
CG9147	CG7928	1.9	0.078	0.12	0.683130051063973	0.43
CG9147	MESR4	1.87	0.078	0.12	0.683130051063973	0.43
CG9147	CG31510	1.86	0.078	0.12	0.683130051063973	0.43
CG9147	CG10631	1.86	0.078	0.12	0.683130051063973	0.43
CG9147	TFAM	1.79	0.078	0.12	0.683130051063973	0.43
CG9147	phol	1.66	0.078	0.12	0.683130051063973	0.43
CG9147	brk	1.56	0.078	0.12	0.683130051063973	0.43
CG9147	Dad	1.56	0.078	0.12	0.683130051063973	0.43
CG9147	CG12768	1.55	0.078	0.12	0.683130051063973	0.43
CG9147	Cdk8	1.53	0.078	0.12	0.683130051063973	0.43
CG9147	tio	1.51	0.078	0.12	0.683130051063973	0.43
CG9147	CG8281	1.51	0.078	0.12	0.683130051063973	0.43
stai	CG6686	12.89	0.338	0.34	0.227710017021324	0.52
stai	CG8924	3.72	0.338	0.34	0.227710017021324	0.52
stai	Mes4	3.56	0.338	0.34	0.227710017021324	0.52
stai	Eip74EF	3.48	0.338	0.34	0.227710017021324	0.52
stai	Sox102F	3.41	0.338	0.34	0.227710017021324	0.52
stai	fru	3.21	0.338	0.34	0.227710017021324	0.52
stai	Snoo	2.67	0.338	0.34	0.227710017021324	0.52
stai	CG34340	2.65	0.338	0.34	0.227710017021324	0.52
stai	CG10209	2.6	0.338	0.34	0.227710017021324	0.52
stai	CG13624	2.53	0.338	0.34	0.227710017021324	0.52
stai	CG9215	2.42	0.338	0.34	0.227710017021324	0.52
stai	Bap55	2.34	0.338	0.34	0.227710017021324	0.52
stai	CG1965	2.25	0.338	0.34	0.227710017021324	0.52
stai	RpIII128	2.23	0.338	0.34	0.227710017021324	0.52
stai	vvl	2.21	0.338	0.34	0.227710017021324	0.52
stai	Snr1	2.2	0.338	0.34	0.227710017021324	0.52
stai	msl-3	2.11	0.338	0.34	0.227710017021324	0.52
stai	fu2	2.11	0.338	0.34	0.227710017021324	0.52
stai	CG12155	1.99	0.338	0.34	0.227710017021324	0.52
stai	Taf2	1.92	0.338	0.34	0.227710017021324	0.52
stai	Hr96	1.9	0.338	0.34	0.227710017021324	0.52
stai	Set2	1.9	0.338	0.34	0.227710017021324	0.52
stai	Ada2b	1.79	0.338	0.34	0.227710017021324	0.52
stai	CG6163	1.79	0.338	0.34	0.227710017021324	0.52
stai	CG8159	1.78	0.338	0.34	0.227710017021324	0.52
stai	Atac2	1.76	0.338	0.34	0.227710017021324	0.52
stai	Sox21b	1.73	0.338	0.34	0.227710017021324	0.52
stai	Sox14	1.71	0.338	0.34	0.227710017021324	0.52
stai	pros	1.67	0.338	0.34	0.227710017021324	0.52
stai	oc	1.65	0.338	0.34	0.227710017021324	0.52
WDR79	CG34340	6.26	0.046	0.34	0.227710017021324	0.52
WDR79	fd68A	6.03	0.046	0.34	0.227710017021324	0.52
WDR79	ERR	4.83	0.046	0.34	0.227710017021324	0.52
WDR79	Atac2	4.76	0.046	0.34	0.227710017021324	0.52
WDR79	CR43671	4.53	0.046	0.34	0.227710017021324	0.52
WDR79	Chrac-16	4.52	0.046	0.34	0.227710017021324	0.52
WDR79	D	3.05	0.046	0.34	0.227710017021324	0.52
WDR79	CG2875	2.98	0.046	0.34	0.227710017021324	0.52
WDR79	hpo	2.94	0.046	0.34	0.227710017021324	0.52
WDR79	Ada2b	2.93	0.046	0.34	0.227710017021324	0.52
WDR79	CG6686	2.92	0.046	0.34	0.227710017021324	0.52
WDR79	Trl	2.65	0.046	0.34	0.227710017021324	0.52
WDR79	grp	2.48	0.046	0.34	0.227710017021324	0.52
WDR79	CG11085	2.32	0.046	0.34	0.227710017021324	0.52
WDR79	row	2.19	0.046	0.34	0.227710017021324	0.52
WDR79	CG7357	2.19	0.046	0.34	0.227710017021324	0.52
WDR79	CG14117	2.15	0.046	0.34	0.227710017021324	0.52
WDR79	Hmx	2.12	0.046	0.34	0.227710017021324	0.52
WDR79	CG12267	2.09	0.046	0.34	0.227710017021324	0.52
WDR79	CG7928	2.09	0.046	0.34	0.227710017021324	0.52
WDR79	CG12219	2.06	0.046	0.34	0.227710017021324	0.52
WDR79	Snr1	2.06	0.046	0.34	0.227710017021324	0.52
WDR79	CG4328	1.93	0.046	0.34	0.227710017021324	0.52
WDR79	ey	1.92	0.046	0.34	0.227710017021324	0.52
WDR79	dwg	1.91	0.046	0.34	0.227710017021324	0.52
WDR79	aop	1.89	0.046	0.34	0.227710017021324	0.52
WDR79	CG12236	1.81	0.046	0.34	0.227710017021324	0.52
WDR79	CG10959	1.81	0.046	0.34	0.227710017021324	0.52
WDR79	Hr96	1.76	0.046	0.34	0.227710017021324	0.52
WDR79	Ets97D	1.7	0.046	0.34	0.227710017021324	0.52
Ddr	CG30403	4.42	0.188	0.43	0.29277002188456	0.25
Ddr	CG12659	4.34	0.188	0.43	0.29277002188456	0.25
Ddr	CG13123	3.44	0.188	0.43	0.29277002188456	0.25
Ddr	apt	3.32	0.188	0.43	0.29277002188456	0.25
Ddr	CG18476	3.05	0.188	0.43	0.29277002188456	0.25
Ddr	CG2875	2.47	0.188	0.43	0.29277002188456	0.25
Ddr	CG5953	2.45	0.188	0.43	0.29277002188456	0.25
Ddr	sim	2.4	0.188	0.43	0.29277002188456	0.25
Ddr	MED15	2.36	0.188	0.43	0.29277002188456	0.25
Ddr	Spt3	2.31	0.188	0.43	0.29277002188456	0.25
Ddr	zfh2	2.25	0.188	0.43	0.29277002188456	0.25
Ddr	CG6272	2.18	0.188	0.43	0.29277002188456	0.25
Ddr	CG17359	2.11	0.188	0.43	0.29277002188456	0.25
Ddr	schlank	2.05	0.188	0.43	0.29277002188456	0.25
Ddr	CG3065	1.99	0.188	0.43	0.29277002188456	0.25
Ddr	dmrt99B	1.93	0.188	0.43	0.29277002188456	0.25
Ddr	Spt5	1.81	0.188	0.43	0.29277002188456	0.25
Ddr	lid	1.77	0.188	0.43	0.29277002188456	0.25
Ddr	Ravus	1.76	0.188	0.43	0.29277002188456	0.25
Ddr	ktub	1.67	0.188	0.43	0.29277002188456	0.25
Ddr	Bug22	1.63	0.188	0.43	0.29277002188456	0.25
Ddr	CG13894	1.59	0.188	0.43	0.29277002188456	0.25
Ddr	CG4565	1.58	0.188	0.43	0.29277002188456	0.25
Ddr	CG10321	1.58	0.188	0.43	0.29277002188456	0.25
Ddr	CG4854	1.51	0.188	0.43	0.29277002188456	0.25
Ddr	Chrac-16	1.49	0.188	0.43	0.29277002188456	0.25
Ddr	Iswi	1.48	0.188	0.43	0.29277002188456	0.25
Ddr	MED17	1.47	0.188	0.43	0.29277002188456	0.25
Ddr	CG3313	1.46	0.188	0.43	0.29277002188456	0.25
Ddr	ZnT49B	1.46	0.188	0.43	0.29277002188456	0.25
PDZ-GEF	Rabex-5	3.9	0.107	0.03	0.333333333333333	0.45
PDZ-GEF	CG3065	3.52	0.107	0.03	0.333333333333333	0.45
PDZ-GEF	CG4936	3.17	0.107	0.03	0.333333333333333	0.45
PDZ-GEF	CG31460	3.1	0.107	0.03	0.333333333333333	0.45
PDZ-GEF	fru	2.8	0.107	0.03	0.333333333333333	0.45
PDZ-GEF	CG8281	2.77	0.107	0.03	0.333333333333333	0.45
PDZ-GEF	oc	2.67	0.107	0.03	0.333333333333333	0.45
PDZ-GEF	MED7	2.66	0.107	0.03	0.333333333333333	0.45
PDZ-GEF	E(z)	2.57	0.107	0.03	0.333333333333333	0.45
PDZ-GEF	grp	2.29	0.107	0.03	0.333333333333333	0.45
PDZ-GEF	CG3815	2.27	0.107	0.03	0.333333333333333	0.45
PDZ-GEF	CG17328	2.25	0.107	0.03	0.333333333333333	0.45
PDZ-GEF	Hmx	2.22	0.107	0.03	0.333333333333333	0.45
PDZ-GEF	Mi-2	2.16	0.107	0.03	0.333333333333333	0.45
PDZ-GEF	HP1c	2.15	0.107	0.03	0.333333333333333	0.45
PDZ-GEF	shn	2.14	0.107	0.03	0.333333333333333	0.45
PDZ-GEF	trem	2.09	0.107	0.03	0.333333333333333	0.45
PDZ-GEF	CG17802	2.04	0.107	0.03	0.333333333333333	0.45
PDZ-GEF	mamo	2.01	0.107	0.03	0.333333333333333	0.45
PDZ-GEF	CG11456	2.01	0.107	0.03	0.333333333333333	0.45
PDZ-GEF	CG7987	1.97	0.107	0.03	0.333333333333333	0.45
PDZ-GEF	jing	1.96	0.107	0.03	0.333333333333333	0.45
PDZ-GEF	run	1.92	0.107	0.03	0.333333333333333	0.45
PDZ-GEF	CG4854	1.88	0.107	0.03	0.333333333333333	0.45
PDZ-GEF	ap	1.82	0.107	0.03	0.333333333333333	0.45
PDZ-GEF	ham	1.79	0.107	0.03	0.333333333333333	0.45
PDZ-GEF	CG7839	1.75	0.107	0.03	0.333333333333333	0.45
PDZ-GEF	sim	1.72	0.107	0.03	0.333333333333333	0.45
PDZ-GEF	bon	1.7	0.107	0.03	0.333333333333333	0.45
PDZ-GEF	tup	1.68	0.107	0.03	0.333333333333333	0.45
CG42368	CG11085	13.38	0.727	0.15	0.377964473009227	0.36
CG42368	Sox102F	5.62	0.727	0.15	0.377964473009227	0.36
CG42368	dm	4.11	0.727	0.15	0.377964473009227	0.36
CG42368	CG3313	3.97	0.727	0.15	0.377964473009227	0.36
CG42368	GATAd	3.74	0.727	0.15	0.377964473009227	0.36
CG42368	CG12768	3.38	0.727	0.15	0.377964473009227	0.36
CG42368	pros	3.35	0.727	0.15	0.377964473009227	0.36
CG42368	e(y)1	2.92	0.727	0.15	0.377964473009227	0.36
CG42368	pad	2.72	0.727	0.15	0.377964473009227	0.36
CG42368	Pcl	2.58	0.727	0.15	0.377964473009227	0.36
CG42368	dalao	2.47	0.727	0.15	0.377964473009227	0.36
CG42368	Hmx	2.46	0.727	0.15	0.377964473009227	0.36
CG42368	toy	2.37	0.727	0.15	0.377964473009227	0.36
CG42368	CG15011	2.23	0.727	0.15	0.377964473009227	0.36
CG42368	CG13123	2.22	0.727	0.15	0.377964473009227	0.36
CG42368	lid	2.06	0.727	0.15	0.377964473009227	0.36
CG42368	CG11695	1.86	0.727	0.15	0.377964473009227	0.36
CG42368	CG1792	1.85	0.727	0.15	0.377964473009227	0.36
CG42368	CG1602	1.84	0.727	0.15	0.377964473009227	0.36
CG42368	Kdm4A	1.81	0.727	0.15	0.377964473009227	0.36
CG42368	RpIII128	1.79	0.727	0.15	0.377964473009227	0.36
CG42368	bi	1.78	0.727	0.15	0.377964473009227	0.36
CG42368	pdm3	1.78	0.727	0.15	0.377964473009227	0.36
CG42368	CG2199	1.71	0.727	0.15	0.377964473009227	0.36
CG42368	Brf	1.7	0.727	0.15	0.377964473009227	0.36
CG42368	mor	1.68	0.727	0.15	0.377964473009227	0.36
CG42368	CG6683	1.66	0.727	0.15	0.377964473009227	0.36
CG42368	Ssrp	1.66	0.727	0.15	0.377964473009227	0.36
CG42368	Pbp95	1.63	0.727	0.15	0.377964473009227	0.36
CG42368	CG13775	1.59	0.727	0.15	0.377964473009227	0.36
CG13982	MED17	6.3	0.109	0.34	0.683130051063973	0.96
CG13982	CG3919	5.52	0.109	0.34	0.683130051063973	0.96
CG13982	ktub	4.92	0.109	0.34	0.683130051063973	0.96
CG13982	CG8216	4.52	0.109	0.34	0.683130051063973	0.96
CG13982	wdn	4.42	0.109	0.34	0.683130051063973	0.96
CG13982	tio	4.16	0.109	0.34	0.683130051063973	0.96
CG13982	Pbp95	3.59	0.109	0.34	0.683130051063973	0.96
CG13982	CG30020	3.15	0.109	0.34	0.683130051063973	0.96
CG13982	Hr96	2.96	0.109	0.34	0.683130051063973	0.96
CG13982	Pcl	2.63	0.109	0.34	0.683130051063973	0.96
CG13982	CG32264	2.55	0.109	0.34	0.683130051063973	0.96
CG13982	Sox102F	2.54	0.109	0.34	0.683130051063973	0.96
CG13982	CG11560	2.52	0.109	0.34	0.683130051063973	0.96
CG13982	Cdc5	2.52	0.109	0.34	0.683130051063973	0.96
CG13982	lilli	2.46	0.109	0.34	0.683130051063973	0.96
CG13982	pros	2.4	0.109	0.34	0.683130051063973	0.96
CG13982	CG6686	2.29	0.109	0.34	0.683130051063973	0.96
CG13982	CG9932	2.26	0.109	0.34	0.683130051063973	0.96
CG13982	fru	2.24	0.109	0.34	0.683130051063973	0.96
CG13982	CG10979	2.22	0.109	0.34	0.683130051063973	0.96
CG13982	Side	2.2	0.109	0.34	0.683130051063973	0.96
CG13982	ap	2.08	0.109	0.34	0.683130051063973	0.96
CG13982	bab1	2.07	0.109	0.34	0.683130051063973	0.96
CG13982	CG11317	2.06	0.109	0.34	0.683130051063973	0.96
CG13982	E2f1	2.02	0.109	0.34	0.683130051063973	0.96
CG13982	CG34376	1.99	0.109	0.34	0.683130051063973	0.96
CG13982	CG10959	1.94	0.109	0.34	0.683130051063973	0.96
CG13982	CG2790	1.82	0.109	0.34	0.683130051063973	0.96
CG13982	CG12659	1.78	0.109	0.34	0.683130051063973	0.96
CG13982	CG7518	1.78	0.109	0.34	0.683130051063973	0.96
CG9531	Mad	6.34	0.212	0.78	0.832050294337844	0.57
CG9531	Kdm4A	6.2	0.212	0.78	0.832050294337844	0.57
CG9531	CG4565	4.48	0.212	0.78	0.832050294337844	0.57
CG9531	Hr96	4.4	0.212	0.78	0.832050294337844	0.57
CG9531	az2	4.06	0.212	0.78	0.832050294337844	0.57
CG9531	esn	3.97	0.212	0.78	0.832050294337844	0.57
CG9531	HP1c	3.74	0.212	0.78	0.832050294337844	0.57
CG9531	Hr39	3.66	0.212	0.78	0.832050294337844	0.57
CG9531	Bug22	3.28	0.212	0.78	0.832050294337844	0.57
CG9531	tth	3.26	0.212	0.78	0.832050294337844	0.57
CG9531	hth	2.92	0.212	0.78	0.832050294337844	0.57
CG9531	CR43671	2.86	0.212	0.78	0.832050294337844	0.57
CG9531	ash2	2.79	0.212	0.78	0.832050294337844	0.57
CG9531	CG1965	2.77	0.212	0.78	0.832050294337844	0.57
CG9531	CG18476	2.63	0.212	0.78	0.832050294337844	0.57
CG9531	CG12236	2.54	0.212	0.78	0.832050294337844	0.57
CG9531	CG13624	2.43	0.212	0.78	0.832050294337844	0.57
CG9531	CG3313	2.39	0.212	0.78	0.832050294337844	0.57
CG9531	Max	2.31	0.212	0.78	0.832050294337844	0.57
CG9531	Ssrp	2.21	0.212	0.78	0.832050294337844	0.57
CG9531	Snr1	2.19	0.212	0.78	0.832050294337844	0.57
CG9531	Vsx2	2.17	0.212	0.78	0.832050294337844	0.57
CG9531	dbr	2.17	0.212	0.78	0.832050294337844	0.57
CG9531	Camta	2.05	0.212	0.78	0.832050294337844	0.57
CG9531	CG11906	2.02	0.212	0.78	0.832050294337844	0.57
CG9531	CG6683	2.02	0.212	0.78	0.832050294337844	0.57
CG9531	CG4854	1.91	0.212	0.78	0.832050294337844	0.57
CG9531	Su(H)	1.88	0.212	0.78	0.832050294337844	0.57
CG9531	Bap55	1.87	0.212	0.78	0.832050294337844	0.57
CG9531	aop	1.81	0.212	0.78	0.832050294337844	0.57
KFase	Sox102F	5.56	0.113	0.62	0.58974358974359	0.55
KFase	Ssl1	5.53	0.113	0.62	0.58974358974359	0.55
KFase	Lim3	5.51	0.113	0.62	0.58974358974359	0.55
KFase	Vsx1	4.31	0.113	0.62	0.58974358974359	0.55
KFase	CTCF	3.01	0.113	0.62	0.58974358974359	0.55
KFase	Lmpt	2.98	0.113	0.62	0.58974358974359	0.55
KFase	CG11294	2.91	0.113	0.62	0.58974358974359	0.55
KFase	CG10959	2.79	0.113	0.62	0.58974358974359	0.55
KFase	CG13775	2.76	0.113	0.62	0.58974358974359	0.55
KFase	phol	2.62	0.113	0.62	0.58974358974359	0.55
KFase	CG8924	2.61	0.113	0.62	0.58974358974359	0.55
KFase	Sox14	2.36	0.113	0.62	0.58974358974359	0.55
KFase	Rabex-5	2.19	0.113	0.62	0.58974358974359	0.55
KFase	Rbf	2.11	0.113	0.62	0.58974358974359	0.55
KFase	E2f1	2.05	0.113	0.62	0.58974358974359	0.55
KFase	net	2.04	0.113	0.62	0.58974358974359	0.55
KFase	CG12104	2.03	0.113	0.62	0.58974358974359	0.55
KFase	Lpt	1.96	0.113	0.62	0.58974358974359	0.55
KFase	rn	1.95	0.113	0.62	0.58974358974359	0.55
KFase	pros	1.88	0.113	0.62	0.58974358974359	0.55
KFase	Taf8	1.86	0.113	0.62	0.58974358974359	0.55
KFase	Ets97D	1.84	0.113	0.62	0.58974358974359	0.55
KFase	ZnT49B	1.83	0.113	0.62	0.58974358974359	0.55
KFase	l(2)k10201	1.8	0.113	0.62	0.58974358974359	0.55
KFase	MED7	1.73	0.113	0.62	0.58974358974359	0.55
KFase	CG12236	1.69	0.113	0.62	0.58974358974359	0.55
KFase	CG7928	1.64	0.113	0.62	0.58974358974359	0.55
KFase	nvy	1.59	0.113	0.62	0.58974358974359	0.55
KFase	mxc	1.55	0.113	0.62	0.58974358974359	0.55
KFase	fu2	1.52	0.113	0.62	0.58974358974359	0.55
CG9548	aop	5.16	0.1	0.19	0.29277002188456	0.59
CG9548	TH1	5.01	0.1	0.19	0.29277002188456	0.59
CG9548	CG30020	4.16	0.1	0.19	0.29277002188456	0.59
CG9548	ct	3.82	0.1	0.19	0.29277002188456	0.59
CG9548	CG8388	3.57	0.1	0.19	0.29277002188456	0.59
CG9548	e(y)1	3.24	0.1	0.19	0.29277002188456	0.59
CG9548	E2f1	3.22	0.1	0.19	0.29277002188456	0.59
CG9548	MED4	3.03	0.1	0.19	0.29277002188456	0.59
CG9548	mute	2.99	0.1	0.19	0.29277002188456	0.59
CG9548	Rabex-5	2.83	0.1	0.19	0.29277002188456	0.59
CG9548	CG7386	2.76	0.1	0.19	0.29277002188456	0.59
CG9548	Kdm4A	2.72	0.1	0.19	0.29277002188456	0.59
CG9548	ash2	2.52	0.1	0.19	0.29277002188456	0.59
CG9548	CG6254	2.44	0.1	0.19	0.29277002188456	0.59
CG9548	CG8145	2.42	0.1	0.19	0.29277002188456	0.59
CG9548	Su(H)	2.41	0.1	0.19	0.29277002188456	0.59
CG9548	CG6765	2.4	0.1	0.19	0.29277002188456	0.59
CG9548	bon	2.32	0.1	0.19	0.29277002188456	0.59
CG9548	sr	2.26	0.1	0.19	0.29277002188456	0.59
CG9548	stc	2.25	0.1	0.19	0.29277002188456	0.59
CG9548	CG11456	2.21	0.1	0.19	0.29277002188456	0.59
CG9548	Hr38	2.15	0.1	0.19	0.29277002188456	0.59
CG9548	CG13775	2.06	0.1	0.19	0.29277002188456	0.59
CG9548	Mtp	2.02	0.1	0.19	0.29277002188456	0.59
CG9548	l(2)k10201	2	0.1	0.19	0.29277002188456	0.59
CG9548	Lmpt	2	0.1	0.19	0.29277002188456	0.59
CG9548	polybromo	1.93	0.1	0.19	0.29277002188456	0.59
CG9548	Ets97D	1.92	0.1	0.19	0.29277002188456	0.59
CG9548	rn	1.88	0.1	0.19	0.29277002188456	0.59
CG9548	CG10321	1.87	0.1	0.19	0.29277002188456	0.59
CG31637	CG34376	8.88	0.359	-0.31	0.428571428571429	0.4
CG31637	CG15011	7.66	0.359	-0.31	0.428571428571429	0.4
CG31637	CG7386	4.1	0.359	-0.31	0.428571428571429	0.4
CG31637	CG3815	3.86	0.359	-0.31	0.428571428571429	0.4
CG31637	shn	3.67	0.359	-0.31	0.428571428571429	0.4
CG31637	ppl	3.5	0.359	-0.31	0.428571428571429	0.4
CG31637	dwg	3.45	0.359	-0.31	0.428571428571429	0.4
CG31637	Awh	3.29	0.359	-0.31	0.428571428571429	0.4
CG31637	CG31224	2.69	0.359	-0.31	0.428571428571429	0.4
CG31637	CG6683	2.64	0.359	-0.31	0.428571428571429	0.4
CG31637	esn	2.51	0.359	-0.31	0.428571428571429	0.4
CG31637	ph-p	2.43	0.359	-0.31	0.428571428571429	0.4
CG31637	egg	2.29	0.359	-0.31	0.428571428571429	0.4
CG31637	CG4707	2.25	0.359	-0.31	0.428571428571429	0.4
CG31637	CG6163	2.04	0.359	-0.31	0.428571428571429	0.4
CG31637	CG7556	2.03	0.359	-0.31	0.428571428571429	0.4
CG31637	pzg	2.02	0.359	-0.31	0.428571428571429	0.4
CG31637	NELF-B	2	0.359	-0.31	0.428571428571429	0.4
CG31637	Eip93F	1.95	0.359	-0.31	0.428571428571429	0.4
CG31637	hth	1.93	0.359	-0.31	0.428571428571429	0.4
CG31637	schlank	1.91	0.359	-0.31	0.428571428571429	0.4
CG31637	Mi-2	1.91	0.359	-0.31	0.428571428571429	0.4
CG31637	CG9215	1.87	0.359	-0.31	0.428571428571429	0.4
CG31637	bi	1.82	0.359	-0.31	0.428571428571429	0.4
CG31637	CG8388	1.79	0.359	-0.31	0.428571428571429	0.4
CG31637	Hmx	1.74	0.359	-0.31	0.428571428571429	0.4
CG31637	CG12104	1.7	0.359	-0.31	0.428571428571429	0.4
CG31637	Bka	1.69	0.359	-0.31	0.428571428571429	0.4
CG31637	CG31510	1.65	0.359	-0.31	0.428571428571429	0.4
CG31637	Tfb1	1.64	0.359	-0.31	0.428571428571429	0.4
CG13766	CG4707	3.85	0.135	-0.45	0.333333333333333	0.76
CG13766	Stat92E	3.07	0.135	-0.45	0.333333333333333	0.76
CG13766	grp	2.92	0.135	-0.45	0.333333333333333	0.76
CG13766	Ssrp	2.86	0.135	-0.45	0.333333333333333	0.76
CG13766	pzg	2.83	0.135	-0.45	0.333333333333333	0.76
CG13766	Rabex-5	2.8	0.135	-0.45	0.333333333333333	0.76
CG13766	Elp3	2.67	0.135	-0.45	0.333333333333333	0.76
CG13766	mor	2.61	0.135	-0.45	0.333333333333333	0.76
CG13766	E(z)	2.33	0.135	-0.45	0.333333333333333	0.76
CG13766	MED15	2.32	0.135	-0.45	0.333333333333333	0.76
CG13766	dbr	2.27	0.135	-0.45	0.333333333333333	0.76
CG13766	bi	2.21	0.135	-0.45	0.333333333333333	0.76
CG13766	SoxN	2.18	0.135	-0.45	0.333333333333333	0.76
CG13766	svp	2.12	0.135	-0.45	0.333333333333333	0.76
CG13766	zfh2	2.08	0.135	-0.45	0.333333333333333	0.76
CG13766	Lmpt	2.07	0.135	-0.45	0.333333333333333	0.76
CG13766	Dll	2.02	0.135	-0.45	0.333333333333333	0.76
CG13766	Hr78	1.93	0.135	-0.45	0.333333333333333	0.76
CG13766	CG3838	1.83	0.135	-0.45	0.333333333333333	0.76
CG13766	CG12236	1.71	0.135	-0.45	0.333333333333333	0.76
CG13766	CG8216	1.68	0.135	-0.45	0.333333333333333	0.76
CG13766	bab1	1.67	0.135	-0.45	0.333333333333333	0.76
CG13766	oc	1.66	0.135	-0.45	0.333333333333333	0.76
CG13766	mute	1.65	0.135	-0.45	0.333333333333333	0.76
CG13766	bs	1.65	0.135	-0.45	0.333333333333333	0.76
CG13766	mld	1.64	0.135	-0.45	0.333333333333333	0.76
CG13766	Cdk8	1.64	0.135	-0.45	0.333333333333333	0.76
CG13766	CG7839	1.64	0.135	-0.45	0.333333333333333	0.76
CG13766	MED17	1.62	0.135	-0.45	0.333333333333333	0.76
CG13766	Nufip	1.61	0.135	-0.45	0.333333333333333	0.76
CG11319	ct	4.04	0.329	-0.03	0.181568259800641	0.24
CG11319	CG44247	3.84	0.329	-0.03	0.181568259800641	0.24
CG11319	Asciz	3.24	0.329	-0.03	0.181568259800641	0.24
CG11319	CG3313	2.59	0.329	-0.03	0.181568259800641	0.24
CG11319	CG31460	2.51	0.329	-0.03	0.181568259800641	0.24
CG11319	CG17361	2.31	0.329	-0.03	0.181568259800641	0.24
CG11319	Rabex-5	2.25	0.329	-0.03	0.181568259800641	0.24
CG11319	row	2.24	0.329	-0.03	0.181568259800641	0.24
CG11319	Bka	2.15	0.329	-0.03	0.181568259800641	0.24
CG11319	l(2)k10201	2.06	0.329	-0.03	0.181568259800641	0.24
CG11319	lin-28	1.99	0.329	-0.03	0.181568259800641	0.24
CG11319	M1BP	1.98	0.329	-0.03	0.181568259800641	0.24
CG11319	stck	1.97	0.329	-0.03	0.181568259800641	0.24
CG11319	cyc	1.89	0.329	-0.03	0.181568259800641	0.24
CG11319	CG1647	1.81	0.329	-0.03	0.181568259800641	0.24
CG11319	mTTF	1.79	0.329	-0.03	0.181568259800641	0.24
CG11319	CG9948	1.76	0.329	-0.03	0.181568259800641	0.24
CG11319	bon	1.64	0.329	-0.03	0.181568259800641	0.24
CG11319	MED25	1.62	0.329	-0.03	0.181568259800641	0.24
CG11319	zfh1	1.62	0.329	-0.03	0.181568259800641	0.24
CG11319	CG8388	1.6	0.329	-0.03	0.181568259800641	0.24
CG11319	SoxN	1.58	0.329	-0.03	0.181568259800641	0.24
CG11319	Opbp	1.56	0.329	-0.03	0.181568259800641	0.24
CG11319	pros	1.55	0.329	-0.03	0.181568259800641	0.24
CG11319	CG9305	1.54	0.329	-0.03	0.181568259800641	0.24
CG11319	CG13775	1.53	0.329	-0.03	0.181568259800641	0.24
CG11319	CG32264	1.53	0.329	-0.03	0.181568259800641	0.24
CG11319	pdm3	1.51	0.329	-0.03	0.181568259800641	0.24
CG11319	CG7386	1.49	0.329	-0.03	0.181568259800641	0.24
CG11319	Atf3	1.44	0.329	-0.03	0.181568259800641	0.24
Liprin-alpha	CG10147	5.43	0.097	0.42	0.53748384988657	0.71
Liprin-alpha	CG11723	4.65	0.097	0.42	0.53748384988657	0.71
Liprin-alpha	CG5953	4.56	0.097	0.42	0.53748384988657	0.71
Liprin-alpha	aop	3.54	0.097	0.42	0.53748384988657	0.71
Liprin-alpha	Bap60	2.91	0.097	0.42	0.53748384988657	0.71
Liprin-alpha	Fen1	2.83	0.097	0.42	0.53748384988657	0.71
Liprin-alpha	Opbp	2.42	0.097	0.42	0.53748384988657	0.71
Liprin-alpha	CG4707	2.31	0.097	0.42	0.53748384988657	0.71
Liprin-alpha	Bug22	2.24	0.097	0.42	0.53748384988657	0.71
Liprin-alpha	CG8388	2.21	0.097	0.42	0.53748384988657	0.71
Liprin-alpha	fkh	2.2	0.097	0.42	0.53748384988657	0.71
Liprin-alpha	CG7928	2.18	0.097	0.42	0.53748384988657	0.71
Liprin-alpha	CG13894	2.17	0.097	0.42	0.53748384988657	0.71
Liprin-alpha	wdn	2.1	0.097	0.42	0.53748384988657	0.71
Liprin-alpha	Tbp	2.1	0.097	0.42	0.53748384988657	0.71
Liprin-alpha	CG9650	2.03	0.097	0.42	0.53748384988657	0.71
Liprin-alpha	pr-set7	1.84	0.097	0.42	0.53748384988657	0.71
Liprin-alpha	RpIII128	1.77	0.097	0.42	0.53748384988657	0.71
Liprin-alpha	ash2	1.74	0.097	0.42	0.53748384988657	0.71
Liprin-alpha	CG3919	1.74	0.097	0.42	0.53748384988657	0.71
Liprin-alpha	Mio	1.69	0.097	0.42	0.53748384988657	0.71
Liprin-alpha	ush	1.68	0.097	0.42	0.53748384988657	0.71
Liprin-alpha	ERR	1.67	0.097	0.42	0.53748384988657	0.71
Liprin-alpha	CG1965	1.66	0.097	0.42	0.53748384988657	0.71
Liprin-alpha	CG10904	1.65	0.097	0.42	0.53748384988657	0.71
Liprin-alpha	kn	1.63	0.097	0.42	0.53748384988657	0.71
Liprin-alpha	tio	1.59	0.097	0.42	0.53748384988657	0.71
Liprin-alpha	ham	1.53	0.097	0.42	0.53748384988657	0.71
Liprin-alpha	e(y)1	1.5	0.097	0.42	0.53748384988657	0.71
Liprin-alpha	sr	1.49	0.097	0.42	0.53748384988657	0.71
TTLL3A	Mef2	11.75	0.029	0.02	0.447213595499958	0.21
TTLL3A	hpo	8.18	0.029	0.02	0.447213595499958	0.21
TTLL3A	dmrt99B	4.59	0.029	0.02	0.447213595499958	0.21
TTLL3A	toy	4.57	0.029	0.02	0.447213595499958	0.21
TTLL3A	Camta	3.75	0.029	0.02	0.447213595499958	0.21
TTLL3A	sim	3.54	0.029	0.02	0.447213595499958	0.21
TTLL3A	erm	2.74	0.029	0.02	0.447213595499958	0.21
TTLL3A	CG8950	2.25	0.029	0.02	0.447213595499958	0.21
TTLL3A	CG13624	1.83	0.029	0.02	0.447213595499958	0.21
TTLL3A	CG11695	1.82	0.029	0.02	0.447213595499958	0.21
TTLL3A	CG3815	1.77	0.029	0.02	0.447213595499958	0.21
TTLL3A	Su(H)	1.69	0.029	0.02	0.447213595499958	0.21
TTLL3A	Mes4	1.65	0.029	0.02	0.447213595499958	0.21
TTLL3A	CG9932	1.55	0.029	0.02	0.447213595499958	0.21
TTLL3A	Spt5	1.52	0.029	0.02	0.447213595499958	0.21
TTLL3A	Lmpt	1.51	0.029	0.02	0.447213595499958	0.21
TTLL3A	CG3838	1.42	0.029	0.02	0.447213595499958	0.21
TTLL3A	CG10321	1.41	0.029	0.02	0.447213595499958	0.21
TTLL3A	CG6686	1.4	0.029	0.02	0.447213595499958	0.21
TTLL3A	CG17359	1.39	0.029	0.02	0.447213595499958	0.21
TTLL3A	Trf	1.36	0.029	0.02	0.447213595499958	0.21
TTLL3A	Taf5	1.34	0.029	0.02	0.447213595499958	0.21
TTLL3A	CG6254	1.29	0.029	0.02	0.447213595499958	0.21
TTLL3A	CG2712	1.29	0.029	0.02	0.447213595499958	0.21
TTLL3A	CG1602	1.27	0.029	0.02	0.447213595499958	0.21
TTLL3A	Sox102F	1.25	0.029	0.02	0.447213595499958	0.21
TTLL3A	msl-3	1.24	0.029	0.02	0.447213595499958	0.21
TTLL3A	CG34422	1.24	0.029	0.02	0.447213595499958	0.21
TTLL3A	TFAM	1.22	0.029	0.02	0.447213595499958	0.21
TTLL3A	ham	1.21	0.029	0.02	0.447213595499958	0.21
CG11221	Lim3	10.55	0.42	0.31	0.302613766334401	0.82
CG11221	CG11294	9.46	0.42	0.31	0.302613766334401	0.82
CG11221	rn	5.45	0.42	0.31	0.302613766334401	0.82
CG11221	CG7357	3.35	0.42	0.31	0.302613766334401	0.82
CG11221	Ets97D	2.91	0.42	0.31	0.302613766334401	0.82
CG11221	bab2	2.75	0.42	0.31	0.302613766334401	0.82
CG11221	mamo	2.56	0.42	0.31	0.302613766334401	0.82
CG11221	toy	2.42	0.42	0.31	0.302613766334401	0.82
CG11221	CG13624	2.33	0.42	0.31	0.302613766334401	0.82
CG11221	fd68A	2.28	0.42	0.31	0.302613766334401	0.82
CG11221	CG5245	2.15	0.42	0.31	0.302613766334401	0.82
CG11221	Mat1	2.12	0.42	0.31	0.302613766334401	0.82
CG11221	wdn	2.11	0.42	0.31	0.302613766334401	0.82
CG11221	CG9932	2.01	0.42	0.31	0.302613766334401	0.82
CG11221	CG2116	2	0.42	0.31	0.302613766334401	0.82
CG11221	sr	1.96	0.42	0.31	0.302613766334401	0.82
CG11221	ktub	1.91	0.42	0.31	0.302613766334401	0.82
CG11221	dmrt99B	1.88	0.42	0.31	0.302613766334401	0.82
CG11221	mor	1.86	0.42	0.31	0.302613766334401	0.82
CG11221	egg	1.84	0.42	0.31	0.302613766334401	0.82
CG11221	CG16863	1.82	0.42	0.31	0.302613766334401	0.82
CG11221	CG7386	1.82	0.42	0.31	0.302613766334401	0.82
CG11221	Brf	1.81	0.42	0.31	0.302613766334401	0.82
CG11221	Dll	1.76	0.42	0.31	0.302613766334401	0.82
CG11221	CG8145	1.73	0.42	0.31	0.302613766334401	0.82
CG11221	dm	1.72	0.42	0.31	0.302613766334401	0.82
CG11221	ey	1.72	0.42	0.31	0.302613766334401	0.82
CG11221	CG9948	1.64	0.42	0.31	0.302613766334401	0.82
CG11221	Set2	1.6	0.42	0.31	0.302613766334401	0.82
CG11221	CG31460	1.57	0.42	0.31	0.302613766334401	0.82
Rat1	egg	7.75	0.113	-0.12	0.0666666666666667	0.01
Rat1	zfh2	5.93	0.113	-0.12	0.0666666666666667	0.01
Rat1	mamo	5.65	0.113	-0.12	0.0666666666666667	0.01
Rat1	oc	4.16	0.113	-0.12	0.0666666666666667	0.01
Rat1	CG11560	3.87	0.113	-0.12	0.0666666666666667	0.01
Rat1	MED4	3.06	0.113	-0.12	0.0666666666666667	0.01
Rat1	CG7818	2.91	0.113	-0.12	0.0666666666666667	0.01
Rat1	trem	2.83	0.113	-0.12	0.0666666666666667	0.01
Rat1	Su(var)3-7	2.73	0.113	-0.12	0.0666666666666667	0.01
Rat1	CG11695	2.58	0.113	-0.12	0.0666666666666667	0.01
Rat1	CTCF	2.49	0.113	-0.12	0.0666666666666667	0.01
Rat1	Crc	2.46	0.113	-0.12	0.0666666666666667	0.01
Rat1	CG17802	2.43	0.113	-0.12	0.0666666666666667	0.01
Rat1	bab2	2.43	0.113	-0.12	0.0666666666666667	0.01
Rat1	ush	2.38	0.113	-0.12	0.0666666666666667	0.01
Rat1	pdm3	2.25	0.113	-0.12	0.0666666666666667	0.01
Rat1	Mio	2.19	0.113	-0.12	0.0666666666666667	0.01
Rat1	tth	2.16	0.113	-0.12	0.0666666666666667	0.01
Rat1	Hr78	2.12	0.113	-0.12	0.0666666666666667	0.01
Rat1	CG3838	2.05	0.113	-0.12	0.0666666666666667	0.01
Rat1	CG18265	2.01	0.113	-0.12	0.0666666666666667	0.01
Rat1	Hr96	1.97	0.113	-0.12	0.0666666666666667	0.01
Rat1	lilli	1.91	0.113	-0.12	0.0666666666666667	0.01
Rat1	CG5180	1.9	0.113	-0.12	0.0666666666666667	0.01
Rat1	CG11723	1.87	0.113	-0.12	0.0666666666666667	0.01
Rat1	CG17359	1.84	0.113	-0.12	0.0666666666666667	0.01
Rat1	CG3065	1.83	0.113	-0.12	0.0666666666666667	0.01
Rat1	stc	1.82	0.113	-0.12	0.0666666666666667	0.01
Rat1	svp	1.81	0.113	-0.12	0.0666666666666667	0.01
Rat1	Spt3	1.72	0.113	-0.12	0.0666666666666667	0.01
nop5	tup	7.5	0.081	-0.15	0.152894157431288	0.64
nop5	MESR4	5.88	0.081	-0.15	0.152894157431288	0.64
nop5	jing	5.25	0.081	-0.15	0.152894157431288	0.64
nop5	Hr39	3.86	0.081	-0.15	0.152894157431288	0.64
nop5	elB	3.33	0.081	-0.15	0.152894157431288	0.64
nop5	CG3065	3.31	0.081	-0.15	0.152894157431288	0.64
nop5	ham	2.98	0.081	-0.15	0.152894157431288	0.64
nop5	dbr	2.79	0.081	-0.15	0.152894157431288	0.64
nop5	oc	2.69	0.081	-0.15	0.152894157431288	0.64
nop5	CG11317	2.49	0.081	-0.15	0.152894157431288	0.64
nop5	MED17	2.36	0.081	-0.15	0.152894157431288	0.64
nop5	her	2.31	0.081	-0.15	0.152894157431288	0.64
nop5	Vsx2	2.26	0.081	-0.15	0.152894157431288	0.64
nop5	Chrac-16	2.19	0.081	-0.15	0.152894157431288	0.64
nop5	e(y)3	2.18	0.081	-0.15	0.152894157431288	0.64
nop5	Sox14	2.13	0.081	-0.15	0.152894157431288	0.64
nop5	tj	2.06	0.081	-0.15	0.152894157431288	0.64
nop5	Lmpt	2.04	0.081	-0.15	0.152894157431288	0.64
nop5	CG32700	2.02	0.081	-0.15	0.152894157431288	0.64
nop5	spt4	2.01	0.081	-0.15	0.152894157431288	0.64
nop5	Ssrp	1.98	0.081	-0.15	0.152894157431288	0.64
nop5	CG3726	1.97	0.081	-0.15	0.152894157431288	0.64
nop5	lid	1.93	0.081	-0.15	0.152894157431288	0.64
nop5	CG7928	1.82	0.081	-0.15	0.152894157431288	0.64
nop5	scro	1.71	0.081	-0.15	0.152894157431288	0.64
nop5	CG18476	1.7	0.081	-0.15	0.152894157431288	0.64
nop5	cyc	1.68	0.081	-0.15	0.152894157431288	0.64
nop5	Su(z)12	1.65	0.081	-0.15	0.152894157431288	0.64
nop5	noc	1.63	0.081	-0.15	0.152894157431288	0.64
nop5	danr	1.62	0.081	-0.15	0.152894157431288	0.64
CG13775	Ets65A	10.26	0.077	0.29	1	0.72
CG13775	ppl	7.19	0.077	0.29	1	0.72
CG13775	hng2	4.99	0.077	0.29	1	0.72
CG13775	CG12236	4.48	0.077	0.29	1	0.72
CG13775	CG34340	3.96	0.077	0.29	1	0.72
CG13775	CG11294	3.62	0.077	0.29	1	0.72
CG13775	lilli	3.36	0.077	0.29	1	0.72
CG13775	mTTF	3.06	0.077	0.29	1	0.72
CG13775	CG14710	2.83	0.077	0.29	1	0.72
CG13775	Hr38	2.47	0.077	0.29	1	0.72
CG13775	CG16863	2.39	0.077	0.29	1	0.72
CG13775	CG3838	2.33	0.077	0.29	1	0.72
CG13775	CG10321	2.32	0.077	0.29	1	0.72
CG13775	GATAd	1.99	0.077	0.29	1	0.72
CG13775	CG11906	1.86	0.077	0.29	1	0.72
CG13775	CG12162	1.83	0.077	0.29	1	0.72
CG13775	Dll	1.77	0.077	0.29	1	0.72
CG13775	CG12267	1.76	0.077	0.29	1	0.72
CG13775	Mad	1.74	0.077	0.29	1	0.72
CG13775	Bka	1.73	0.077	0.29	1	0.72
CG13775	Mi-2	1.66	0.077	0.29	1	0.72
CG13775	CG11560	1.66	0.077	0.29	1	0.72
CG13775	brk	1.59	0.077	0.29	1	0.72
CG13775	E2f1	1.56	0.077	0.29	1	0.72
CG13775	Su(var)2-HP2	1.5	0.077	0.29	1	0.72
CG13775	bs	1.49	0.077	0.29	1	0.72
CG13775	ct	1.49	0.077	0.29	1	0.72
CG13775	foxo	1.43	0.077	0.29	1	0.72
CG13775	CkIIalpha-i1	1.42	0.077	0.29	1	0.72
CG13775	Chrac-16	1.4	0.077	0.29	1	0.72
Atac1	CG3838	4.47	0.045	-0.08	0.382970843102535	0.56
Atac1	CG8950	3.51	0.045	-0.08	0.382970843102535	0.56
Atac1	dom	3.39	0.045	-0.08	0.382970843102535	0.56
Atac1	Su(var)2-HP2	3.32	0.045	-0.08	0.382970843102535	0.56
Atac1	lov	3.3	0.045	-0.08	0.382970843102535	0.56
Atac1	wdn	3.14	0.045	-0.08	0.382970843102535	0.56
Atac1	Mtp	2.65	0.045	-0.08	0.382970843102535	0.56
Atac1	Nufip	2.59	0.045	-0.08	0.382970843102535	0.56
Atac1	D	2.58	0.045	-0.08	0.382970843102535	0.56
Atac1	Elp3	2.49	0.045	-0.08	0.382970843102535	0.56
Atac1	Hr96	2.43	0.045	-0.08	0.382970843102535	0.56
Atac1	Lim3	2.19	0.045	-0.08	0.382970843102535	0.56
Atac1	pita	2.11	0.045	-0.08	0.382970843102535	0.56
Atac1	msl-3	2.11	0.045	-0.08	0.382970843102535	0.56
Atac1	Bx	1.97	0.045	-0.08	0.382970843102535	0.56
Atac1	CG8924	1.82	0.045	-0.08	0.382970843102535	0.56
Atac1	CG33213	1.79	0.045	-0.08	0.382970843102535	0.56
Atac1	Bug22	1.73	0.045	-0.08	0.382970843102535	0.56
Atac1	CG4707	1.68	0.045	-0.08	0.382970843102535	0.56
Atac1	esn	1.66	0.045	-0.08	0.382970843102535	0.56
Atac1	CG32700	1.63	0.045	-0.08	0.382970843102535	0.56
Atac1	CG14667	1.59	0.045	-0.08	0.382970843102535	0.56
Atac1	CG2202	1.59	0.045	-0.08	0.382970843102535	0.56
Atac1	CG4328	1.58	0.045	-0.08	0.382970843102535	0.56
Atac1	CG9215	1.57	0.045	-0.08	0.382970843102535	0.56
Atac1	GATAd	1.56	0.045	-0.08	0.382970843102535	0.56
Atac1	Ravus	1.52	0.045	-0.08	0.382970843102535	0.56
Atac1	mxc	1.51	0.045	-0.08	0.382970843102535	0.56
Atac1	lilli	1.48	0.045	-0.08	0.382970843102535	0.56
Atac1	CG11723	1.47	0.045	-0.08	0.382970843102535	0.56
Pvf3	hbn	3.23	0.867	0.15	0.288675134594813	0.51
Pvf3	Mi-2	3	0.867	0.15	0.288675134594813	0.51
Pvf3	CG9705	2.55	0.867	0.15	0.288675134594813	0.51
Pvf3	Bap60	2.42	0.867	0.15	0.288675134594813	0.51
Pvf3	CG30020	2.32	0.867	0.15	0.288675134594813	0.51
Pvf3	CR43670	2.32	0.867	0.15	0.288675134594813	0.51
Pvf3	Bug22	2.22	0.867	0.15	0.288675134594813	0.51
Pvf3	tth	1.99	0.867	0.15	0.288675134594813	0.51
Pvf3	Ravus	1.99	0.867	0.15	0.288675134594813	0.51
Pvf3	TFAM	1.98	0.867	0.15	0.288675134594813	0.51
Pvf3	gce	1.94	0.867	0.15	0.288675134594813	0.51
Pvf3	CG1792	1.89	0.867	0.15	0.288675134594813	0.51
Pvf3	ppl	1.74	0.867	0.15	0.288675134594813	0.51
Pvf3	dbr	1.73	0.867	0.15	0.288675134594813	0.51
Pvf3	mirr	1.7	0.867	0.15	0.288675134594813	0.51
Pvf3	nvy	1.69	0.867	0.15	0.288675134594813	0.51
Pvf3	CG4360	1.66	0.867	0.15	0.288675134594813	0.51
Pvf3	trr	1.61	0.867	0.15	0.288675134594813	0.51
Pvf3	CG3726	1.58	0.867	0.15	0.288675134594813	0.51
Pvf3	CG32982	1.58	0.867	0.15	0.288675134594813	0.51
Pvf3	ey	1.58	0.867	0.15	0.288675134594813	0.51
Pvf3	RpIII128	1.54	0.867	0.15	0.288675134594813	0.51
Pvf3	CG32105	1.5	0.867	0.15	0.288675134594813	0.51
Pvf3	CG9650	1.49	0.867	0.15	0.288675134594813	0.51
Pvf3	Stat92E	1.48	0.867	0.15	0.288675134594813	0.51
Pvf3	Bx	1.43	0.867	0.15	0.288675134594813	0.51
Pvf3	Crc	1.39	0.867	0.15	0.288675134594813	0.51
Pvf3	kn	1.37	0.867	0.15	0.288675134594813	0.51
Pvf3	hth	1.36	0.867	0.15	0.288675134594813	0.51
Pvf3	Mtp	1.32	0.867	0.15	0.288675134594813	0.51
CG13784	ab	6.41	0.327	0.08	0.29277002188456	0.33
CG13784	CG45071	5.51	0.327	0.08	0.29277002188456	0.33
CG13784	bsh	4.15	0.327	0.08	0.29277002188456	0.33
CG13784	E2f1	3.92	0.327	0.08	0.29277002188456	0.33
CG13784	Hr96	3.27	0.327	0.08	0.29277002188456	0.33
CG13784	Eip93F	2.92	0.327	0.08	0.29277002188456	0.33
CG13784	Stat92E	2.75	0.327	0.08	0.29277002188456	0.33
CG13784	CG11696	2.5	0.327	0.08	0.29277002188456	0.33
CG13784	Hr38	2.5	0.327	0.08	0.29277002188456	0.33
CG13784	CG10959	2.33	0.327	0.08	0.29277002188456	0.33
CG13784	az2	2.12	0.327	0.08	0.29277002188456	0.33
CG13784	SoxN	2.12	0.327	0.08	0.29277002188456	0.33
CG13784	Vsx1	2.1	0.327	0.08	0.29277002188456	0.33
CG13784	yem	2.07	0.327	0.08	0.29277002188456	0.33
CG13784	stc	2.06	0.327	0.08	0.29277002188456	0.33
CG13784	CG5953	2.05	0.327	0.08	0.29277002188456	0.33
CG13784	CG18265	2.01	0.327	0.08	0.29277002188456	0.33
CG13784	CG10321	1.87	0.327	0.08	0.29277002188456	0.33
CG13784	CG17328	1.86	0.327	0.08	0.29277002188456	0.33
CG13784	lid	1.85	0.327	0.08	0.29277002188456	0.33
CG13784	fkh	1.83	0.327	0.08	0.29277002188456	0.33
CG13784	rgr	1.75	0.327	0.08	0.29277002188456	0.33
CG13784	CG11294	1.75	0.327	0.08	0.29277002188456	0.33
CG13784	MED17	1.7	0.327	0.08	0.29277002188456	0.33
CG13784	D	1.67	0.327	0.08	0.29277002188456	0.33
CG13784	CG5245	1.6	0.327	0.08	0.29277002188456	0.33
CG13784	esn	1.6	0.327	0.08	0.29277002188456	0.33
CG13784	Brf	1.6	0.327	0.08	0.29277002188456	0.33
CG13784	aop	1.59	0.327	0.08	0.29277002188456	0.33
CG13784	Eip74EF	1.59	0.327	0.08	0.29277002188456	0.33
ico	NK7.1	6.34	0.104	0.72	1	0.83
ico	TfAP-2	5.49	0.104	0.72	1	0.83
ico	CG3815	4.43	0.104	0.72	1	0.83
ico	Meics	4.36	0.104	0.72	1	0.83
ico	pita	4.33	0.104	0.72	1	0.83
ico	Lmpt	3.37	0.104	0.72	1	0.83
ico	HP1c	3.36	0.104	0.72	1	0.83
ico	stck	3.06	0.104	0.72	1	0.83
ico	l(2)k10201	2.78	0.104	0.72	1	0.83
ico	sim	2.69	0.104	0.72	1	0.83
ico	CG4565	2.6	0.104	0.72	1	0.83
ico	CG11085	2.43	0.104	0.72	1	0.83
ico	CG3313	2.42	0.104	0.72	1	0.83
[truncated: 419,911 more chars]
