## Supplementary material for "Establishment of terminal selector combinations in optic lobe neurons": Annex 3: RFM_SevClustMarkers_P70_TFs_SO_Regular_mOPC_results.csv (part 1 of 3)

Features	Top_predictors	%IncMSE	RMSE_TestSet	Cor_TestPreds_TestObs	Best_MCC_TestSetBin_TestSetMM	Best_MCC_Threshold
CG45784	bsh	9.52	0.196	0.62	0.786795792469443	0.59
CG45784	CG14712	6.07	0.196	0.62	0.786795792469443	0.59
CG45784	Chrac-14	4.92	0.196	0.62	0.786795792469443	0.59
CG45784	crm	4.4	0.196	0.62	0.786795792469443	0.59
CG45784	CG8924	4.33	0.196	0.62	0.786795792469443	0.59
CG45784	dwg	4.31	0.196	0.62	0.786795792469443	0.59
CG45784	su(Hw)	4.26	0.196	0.62	0.786795792469443	0.59
CG45784	Kdm2	3.7	0.196	0.62	0.786795792469443	0.59
CG45784	CG17328	3.49	0.196	0.62	0.786795792469443	0.59
CG45784	hpo	3.48	0.196	0.62	0.786795792469443	0.59
CG45784	bon	3.37	0.196	0.62	0.786795792469443	0.59
CG45784	egg	3.35	0.196	0.62	0.786795792469443	0.59
CG45784	CG11723	3.31	0.196	0.62	0.786795792469443	0.59
CG45784	Su(var)2-10	2.96	0.196	0.62	0.786795792469443	0.59
CG45784	Mi-2	2.88	0.196	0.62	0.786795792469443	0.59
CG45784	CG11695	2.74	0.196	0.62	0.786795792469443	0.59
CG45784	brk	2.72	0.196	0.62	0.786795792469443	0.59
CG45784	Mrtf	2.7	0.196	0.62	0.786795792469443	0.59
CG45784	CG8765	2.67	0.196	0.62	0.786795792469443	0.59
CG45784	CG8950	2.67	0.196	0.62	0.786795792469443	0.59
CG45784	row	2.57	0.196	0.62	0.786795792469443	0.59
CG45784	pad	2.54	0.196	0.62	0.786795792469443	0.59
CG45784	Pcl	2.53	0.196	0.62	0.786795792469443	0.59
CG45784	CG7928	2.45	0.196	0.62	0.786795792469443	0.59
CG45784	CG5953	2.4	0.196	0.62	0.786795792469443	0.59
CG45784	CG45071	2.35	0.196	0.62	0.786795792469443	0.59
CG45784	CG7785	2.21	0.196	0.62	0.786795792469443	0.59
CG45784	mxc	2.19	0.196	0.62	0.786795792469443	0.59
CG45784	Hr78	2.11	0.196	0.62	0.786795792469443	0.59
CG45784	e(y)1	2.09	0.196	0.62	0.786795792469443	0.59
CG41099	Taf5	5.13	0.077	0.38	0.382970843102535	0.41
CG41099	ERR	4.41	0.077	0.38	0.382970843102535	0.41
CG41099	Lmpt	3.9	0.077	0.38	0.382970843102535	0.41
CG41099	Rabex-5	3.46	0.077	0.38	0.382970843102535	0.41
CG41099	CG13624	2.67	0.077	0.38	0.382970843102535	0.41
CG41099	crm	2.41	0.077	0.38	0.382970843102535	0.41
CG41099	l(2)k10201	2.36	0.077	0.38	0.382970843102535	0.41
CG41099	Ets97D	2.35	0.077	0.38	0.382970843102535	0.41
CG41099	CG6765	2.33	0.077	0.38	0.382970843102535	0.41
CG41099	grp	2.25	0.077	0.38	0.382970843102535	0.41
CG41099	apt	2.23	0.077	0.38	0.382970843102535	0.41
CG41099	CG9215	2.19	0.077	0.38	0.382970843102535	0.41
CG41099	Mef2	2.15	0.077	0.38	0.382970843102535	0.41
CG41099	RunxB	1.91	0.077	0.38	0.382970843102535	0.41
CG41099	zfh1	1.82	0.077	0.38	0.382970843102535	0.41
CG41099	CG34376	1.81	0.077	0.38	0.382970843102535	0.41
CG41099	CG17361	1.74	0.077	0.38	0.382970843102535	0.41
CG41099	run	1.71	0.077	0.38	0.382970843102535	0.41
CG41099	CG7518	1.69	0.077	0.38	0.382970843102535	0.41
CG41099	Taf8	1.58	0.077	0.38	0.382970843102535	0.41
CG41099	Brf	1.57	0.077	0.38	0.382970843102535	0.41
CG41099	Atac2	1.55	0.077	0.38	0.382970843102535	0.41
CG41099	CG1792	1.54	0.077	0.38	0.382970843102535	0.41
CG41099	dve	1.5	0.077	0.38	0.382970843102535	0.41
CG41099	CG10321	1.5	0.077	0.38	0.382970843102535	0.41
CG41099	pros	1.49	0.077	0.38	0.382970843102535	0.41
CG41099	Sox21b	1.48	0.077	0.38	0.382970843102535	0.41
CG41099	CTCF	1.48	0.077	0.38	0.382970843102535	0.41
CG41099	svp	1.44	0.077	0.38	0.382970843102535	0.41
CG41099	Camta	1.42	0.077	0.38	0.382970843102535	0.41
CG42402	dom	6.24	0.365	0.18	0.288675134594813	0.34
CG42402	CG8216	4.7	0.365	0.18	0.288675134594813	0.34
CG42402	TH1	3.89	0.365	0.18	0.288675134594813	0.34
CG42402	CG34422	3.38	0.365	0.18	0.288675134594813	0.34
CG42402	danr	3.04	0.365	0.18	0.288675134594813	0.34
CG42402	CG2202	2.58	0.365	0.18	0.288675134594813	0.34
CG42402	bab2	2.55	0.365	0.18	0.288675134594813	0.34
CG42402	Set2	2.47	0.365	0.18	0.288675134594813	0.34
CG42402	hbn	2.46	0.365	0.18	0.288675134594813	0.34
CG42402	CG14667	2.33	0.365	0.18	0.288675134594813	0.34
CG42402	sba	2.23	0.365	0.18	0.288675134594813	0.34
CG42402	CG12162	2.18	0.365	0.18	0.288675134594813	0.34
CG42402	CG11695	2.16	0.365	0.18	0.288675134594813	0.34
CG42402	E2f1	2.08	0.365	0.18	0.288675134594813	0.34
CG42402	dm	2.06	0.365	0.18	0.288675134594813	0.34
CG42402	GATAd	2.06	0.365	0.18	0.288675134594813	0.34
CG42402	bab1	2.02	0.365	0.18	0.288675134594813	0.34
CG42402	MED7	2.02	0.365	0.18	0.288675134594813	0.34
CG42402	CG3838	1.9	0.365	0.18	0.288675134594813	0.34
CG42402	CG7386	1.89	0.365	0.18	0.288675134594813	0.34
CG42402	Hr39	1.88	0.365	0.18	0.288675134594813	0.34
CG42402	CG4854	1.76	0.365	0.18	0.288675134594813	0.34
CG42402	vfl	1.75	0.365	0.18	0.288675134594813	0.34
CG42402	CR43670	1.73	0.365	0.18	0.288675134594813	0.34
CG42402	ey	1.72	0.365	0.18	0.288675134594813	0.34
CG42402	Spt5	1.64	0.365	0.18	0.288675134594813	0.34
CG42402	caz	1.62	0.365	0.18	0.288675134594813	0.34
CG42402	esn	1.59	0.365	0.18	0.288675134594813	0.34
CG42402	Snr1	1.55	0.365	0.18	0.288675134594813	0.34
CG42402	CG10209	1.51	0.365	0.18	0.288675134594813	0.34
CG9791	CG6163	6.48	0.083	-0.18	0.53748384988657	0.3
CG9791	Rbf	5.63	0.083	-0.18	0.53748384988657	0.3
CG9791	gce	4.62	0.083	-0.18	0.53748384988657	0.3
CG9791	Crc	4.46	0.083	-0.18	0.53748384988657	0.3
CG9791	TfAP-2	4.17	0.083	-0.18	0.53748384988657	0.3
CG9791	Tfb1	3.44	0.083	-0.18	0.53748384988657	0.3
CG9791	Dh44-R2	3.34	0.083	-0.18	0.53748384988657	0.3
CG9791	CG33213	3	0.083	-0.18	0.53748384988657	0.3
CG9791	CG16863	2.67	0.083	-0.18	0.53748384988657	0.3
CG9791	CG7518	2.57	0.083	-0.18	0.53748384988657	0.3
CG9791	Meics	2.5	0.083	-0.18	0.53748384988657	0.3
CG9791	CG11906	2.34	0.083	-0.18	0.53748384988657	0.3
CG9791	pzg	2.23	0.083	-0.18	0.53748384988657	0.3
CG9791	Chrac-16	2.22	0.083	-0.18	0.53748384988657	0.3
CG9791	ham	2.2	0.083	-0.18	0.53748384988657	0.3
CG9791	hpo	2.06	0.083	-0.18	0.53748384988657	0.3
CG9791	CG3847	2	0.083	-0.18	0.53748384988657	0.3
CG9791	MESR4	1.96	0.083	-0.18	0.53748384988657	0.3
CG9791	CG4565	1.92	0.083	-0.18	0.53748384988657	0.3
CG9791	MBD-R2	1.87	0.083	-0.18	0.53748384988657	0.3
CG9791	Dll	1.86	0.083	-0.18	0.53748384988657	0.3
CG9791	TfIIEalpha	1.85	0.083	-0.18	0.53748384988657	0.3
CG9791	bab1	1.82	0.083	-0.18	0.53748384988657	0.3
CG9791	Mi-2	1.79	0.083	-0.18	0.53748384988657	0.3
CG9791	CG15514	1.79	0.083	-0.18	0.53748384988657	0.3
CG9791	dve	1.76	0.083	-0.18	0.53748384988657	0.3
CG9791	CG1792	1.75	0.083	-0.18	0.53748384988657	0.3
CG9791	ZnT49B	1.63	0.083	-0.18	0.53748384988657	0.3
CG9791	phol	1.63	0.083	-0.18	0.53748384988657	0.3
CG9791	fkh	1.61	0.083	-0.18	0.53748384988657	0.3
CR44922	Kdm4A	8.31	0.131	0.59	1	0.9
CR44922	CG13123	8.15	0.131	0.59	1	0.9
CR44922	CG12236	7.5	0.131	0.59	1	0.9
CR44922	hth	5.58	0.131	0.59	1	0.9
CR44922	her	5.56	0.131	0.59	1	0.9
CR44922	Dip1	5.29	0.131	0.59	1	0.9
CR44922	CG44002	5.05	0.131	0.59	1	0.9
CR44922	CG9650	4.95	0.131	0.59	1	0.9
CR44922	CG4360	4.58	0.131	0.59	1	0.9
CR44922	CG10209	3.44	0.131	0.59	1	0.9
CR44922	CG12162	3.39	0.131	0.59	1	0.9
CR44922	Vsx1	3.38	0.131	0.59	1	0.9
CR44922	CG44247	3.29	0.131	0.59	1	0.9
CR44922	CG2712	3.14	0.131	0.59	1	0.9
CR44922	Vsx2	3.09	0.131	0.59	1	0.9
CR44922	Ada2b	2.85	0.131	0.59	1	0.9
CR44922	Mad	2.72	0.131	0.59	1	0.9
CR44922	CG10631	2.47	0.131	0.59	1	0.9
CR44922	vfl	2.47	0.131	0.59	1	0.9
CR44922	fd59A	2.46	0.131	0.59	1	0.9
CR44922	esn	2.38	0.131	0.59	1	0.9
CR44922	CG6765	2.3	0.131	0.59	1	0.9
CR44922	zf30C	2.26	0.131	0.59	1	0.9
CR44922	CG2199	2.19	0.131	0.59	1	0.9
CR44922	row	2.19	0.131	0.59	1	0.9
CR44922	pita	2.14	0.131	0.59	1	0.9
CR44922	MESR4	2.05	0.131	0.59	1	0.9
CR44922	Ets97D	2.03	0.131	0.59	1	0.9
CR44922	dve	2.02	0.131	0.59	1	0.9
CR44922	tup	2.01	0.131	0.59	1	0.9
CG14646	trem	10.24	0.103	-0.31	0.0975900072948533	0.07
CG14646	Hr96	6.93	0.103	-0.31	0.0975900072948533	0.07
CG14646	CG3838	6.01	0.103	-0.31	0.0975900072948533	0.07
CG14646	CG4328	5.55	0.103	-0.31	0.0975900072948533	0.07
CG14646	Side	5.19	0.103	-0.31	0.0975900072948533	0.07
CG14646	Tfb1	4.03	0.103	-0.31	0.0975900072948533	0.07
CG14646	Dip1	3.57	0.103	-0.31	0.0975900072948533	0.07
CG14646	Mef2	2.95	0.103	-0.31	0.0975900072948533	0.07
CG14646	pros	2.72	0.103	-0.31	0.0975900072948533	0.07
CG14646	CG6765	2.69	0.103	-0.31	0.0975900072948533	0.07
CG14646	e(y)1	2.65	0.103	-0.31	0.0975900072948533	0.07
CG14646	CG11695	2.62	0.103	-0.31	0.0975900072948533	0.07
CG14646	Cp190	2.53	0.103	-0.31	0.0975900072948533	0.07
CG14646	CG10321	2.45	0.103	-0.31	0.0975900072948533	0.07
CG14646	e(y)3	2.31	0.103	-0.31	0.0975900072948533	0.07
CG14646	ab	2.27	0.103	-0.31	0.0975900072948533	0.07
CG14646	kn	1.89	0.103	-0.31	0.0975900072948533	0.07
CG14646	svp	1.88	0.103	-0.31	0.0975900072948533	0.07
CG14646	net	1.85	0.103	-0.31	0.0975900072948533	0.07
CG14646	CG10979	1.8	0.103	-0.31	0.0975900072948533	0.07
CG14646	E(z)	1.77	0.103	-0.31	0.0975900072948533	0.07
CG14646	CG12155	1.77	0.103	-0.31	0.0975900072948533	0.07
CG14646	Dll	1.76	0.103	-0.31	0.0975900072948533	0.07
CG14646	jing	1.74	0.103	-0.31	0.0975900072948533	0.07
CG14646	CG6254	1.72	0.103	-0.31	0.0975900072948533	0.07
CG14646	tio	1.71	0.103	-0.31	0.0975900072948533	0.07
CG14646	CG4707	1.71	0.103	-0.31	0.0975900072948533	0.07
CG14646	apt	1.7	0.103	-0.31	0.0975900072948533	0.07
CG14646	pr-set7	1.66	0.103	-0.31	0.0975900072948533	0.07
CG14646	mxc	1.65	0.103	-0.31	0.0975900072948533	0.07
CG34112	CG2790	5.91	0.062	0.56	0.333333333333333	0.4
CG34112	CG5196	5.31	0.062	0.56	0.333333333333333	0.4
CG34112	MESR4	5.04	0.062	0.56	0.333333333333333	0.4
CG34112	CG17359	4.72	0.062	0.56	0.333333333333333	0.4
CG34112	TFAM	3.99	0.062	0.56	0.333333333333333	0.4
CG34112	Ssrp	2.83	0.062	0.56	0.333333333333333	0.4
CG34112	Mad	2.77	0.062	0.56	0.333333333333333	0.4
CG34112	RpIII128	2.63	0.062	0.56	0.333333333333333	0.4
CG34112	Iswi	2.56	0.062	0.56	0.333333333333333	0.4
CG34112	Kdm4A	2.16	0.062	0.56	0.333333333333333	0.4
CG34112	Su(H)	2.15	0.062	0.56	0.333333333333333	0.4
CG34112	SoxN	2.13	0.062	0.56	0.333333333333333	0.4
CG34112	pad	2.05	0.062	0.56	0.333333333333333	0.4
CG34112	mor	2	0.062	0.56	0.333333333333333	0.4
CG34112	CG15073	1.92	0.062	0.56	0.333333333333333	0.4
CG34112	CG6276	1.85	0.062	0.56	0.333333333333333	0.4
CG34112	CG12155	1.8	0.062	0.56	0.333333333333333	0.4
CG34112	CG1602	1.77	0.062	0.56	0.333333333333333	0.4
CG34112	Mrtf	1.77	0.062	0.56	0.333333333333333	0.4
CG34112	stc	1.76	0.062	0.56	0.333333333333333	0.4
CG34112	shn	1.75	0.062	0.56	0.333333333333333	0.4
CG34112	dom	1.69	0.062	0.56	0.333333333333333	0.4
CG34112	CG14710	1.69	0.062	0.56	0.333333333333333	0.4
CG34112	az2	1.68	0.062	0.56	0.333333333333333	0.4
CG34112	mld	1.67	0.062	0.56	0.333333333333333	0.4
CG34112	ash2	1.66	0.062	0.56	0.333333333333333	0.4
CG34112	CG3815	1.65	0.062	0.56	0.333333333333333	0.4
CG34112	CG34340	1.65	0.062	0.56	0.333333333333333	0.4
CG34112	CG8765	1.64	0.062	0.56	0.333333333333333	0.4
CG34112	CG4565	1.63	0.062	0.56	0.333333333333333	0.4
CG31522	ct	6.32	0.279	0.22	0.227710017021324	0.48
CG31522	Crc	5.73	0.279	0.22	0.227710017021324	0.48
CG31522	CkIIalpha-i1	5	0.279	0.22	0.227710017021324	0.48
CG31522	bon	3.57	0.279	0.22	0.227710017021324	0.48
CG31522	CG10321	3.19	0.279	0.22	0.227710017021324	0.48
CG31522	CG14712	3.1	0.279	0.22	0.227710017021324	0.48
CG31522	CTCF	2.77	0.279	0.22	0.227710017021324	0.48
CG31522	Pcl	2.67	0.279	0.22	0.227710017021324	0.48
CG31522	CG32264	2.6	0.279	0.22	0.227710017021324	0.48
CG31522	CG1792	2.51	0.279	0.22	0.227710017021324	0.48
CG31522	CG18476	2.46	0.279	0.22	0.227710017021324	0.48
CG31522	sim	2.4	0.279	0.22	0.227710017021324	0.48
CG31522	CG18265	2.4	0.279	0.22	0.227710017021324	0.48
CG31522	CG31510	2.39	0.279	0.22	0.227710017021324	0.48
CG31522	grp	2.38	0.279	0.22	0.227710017021324	0.48
CG31522	CG6765	2.38	0.279	0.22	0.227710017021324	0.48
CG31522	zf30C	2.34	0.279	0.22	0.227710017021324	0.48
CG31522	CG10147	2.28	0.279	0.22	0.227710017021324	0.48
CG31522	CG11456	2.21	0.279	0.22	0.227710017021324	0.48
CG31522	pros	2.18	0.279	0.22	0.227710017021324	0.48
CG31522	Hr38	2.13	0.279	0.22	0.227710017021324	0.48
CG31522	CG10959	2.08	0.279	0.22	0.227710017021324	0.48
CG31522	CG30403	2.08	0.279	0.22	0.227710017021324	0.48
CG31522	Bug22	2.03	0.279	0.22	0.227710017021324	0.48
CG31522	hng3	1.99	0.279	0.22	0.227710017021324	0.48
CG31522	CG5245	1.94	0.279	0.22	0.227710017021324	0.48
CG31522	Mef2	1.93	0.279	0.22	0.227710017021324	0.48
CG31522	gce	1.9	0.279	0.22	0.227710017021324	0.48
CG31522	lov	1.82	0.279	0.22	0.227710017021324	0.48
CG31522	CG30020	1.81	0.279	0.22	0.227710017021324	0.48
CG34357	e(y)1	5.17	0.142	0.29	0.333333333333333	0.42
CG34357	Rfx	3.94	0.142	0.29	0.333333333333333	0.42
CG34357	Hr38	3.66	0.142	0.29	0.333333333333333	0.42
CG34357	toy	3.34	0.142	0.29	0.333333333333333	0.42
CG34357	CG11906	3.22	0.142	0.29	0.333333333333333	0.42
CG34357	CTCF	3.06	0.142	0.29	0.333333333333333	0.42
CG34357	erm	3.05	0.142	0.29	0.333333333333333	0.42
CG34357	tup	3.01	0.142	0.29	0.333333333333333	0.42
CG34357	MBD-R2	2.96	0.142	0.29	0.333333333333333	0.42
CG34357	Snr1	2.74	0.142	0.29	0.333333333333333	0.42
CG34357	CG7357	2.67	0.142	0.29	0.333333333333333	0.42
CG34357	CG34376	2.59	0.142	0.29	0.333333333333333	0.42
CG34357	CG4328	2.57	0.142	0.29	0.333333333333333	0.42
CG34357	Opbp	2.3	0.142	0.29	0.333333333333333	0.42
CG34357	rgr	2.18	0.142	0.29	0.333333333333333	0.42
CG34357	Su(z)2	2.12	0.142	0.29	0.333333333333333	0.42
CG34357	Bx	2.09	0.142	0.29	0.333333333333333	0.42
CG34357	CG2116	2.09	0.142	0.29	0.333333333333333	0.42
CG34357	mute	2.01	0.142	0.29	0.333333333333333	0.42
CG34357	mirr	2	0.142	0.29	0.333333333333333	0.42
CG34357	CG4707	1.99	0.142	0.29	0.333333333333333	0.42
CG34357	CG3815	1.89	0.142	0.29	0.333333333333333	0.42
CG34357	ash2	1.85	0.142	0.29	0.333333333333333	0.42
CG34357	spt4	1.69	0.142	0.29	0.333333333333333	0.42
CG34357	ppl	1.64	0.142	0.29	0.333333333333333	0.42
CG34357	sage	1.58	0.142	0.29	0.333333333333333	0.42
CG34357	CG32532	1.56	0.142	0.29	0.333333333333333	0.42
CG34357	Pbp95	1.55	0.142	0.29	0.333333333333333	0.42
CG34357	crm	1.52	0.142	0.29	0.333333333333333	0.42
CG34357	Mtp	1.51	0.142	0.29	0.333333333333333	0.42
CR44317	vvl	4.88	0.197	0.37	0.683130051063973	0.71
CR44317	kn	4.74	0.197	0.37	0.683130051063973	0.71
CR44317	CG6686	4.65	0.197	0.37	0.683130051063973	0.71
CR44317	CG13894	4.15	0.197	0.37	0.683130051063973	0.71
CR44317	Snr1	3.38	0.197	0.37	0.683130051063973	0.71
CR44317	CG33213	2.61	0.197	0.37	0.683130051063973	0.71
CR44317	dve	2.59	0.197	0.37	0.683130051063973	0.71
CR44317	pdm3	2.54	0.197	0.37	0.683130051063973	0.71
CR44317	fkh	2.45	0.197	0.37	0.683130051063973	0.71
CR44317	CG32700	2.03	0.197	0.37	0.683130051063973	0.71
CR44317	oc	2	0.197	0.37	0.683130051063973	0.71
CR44317	CG5953	1.97	0.197	0.37	0.683130051063973	0.71
CR44317	ssp	1.96	0.197	0.37	0.683130051063973	0.71
CR44317	CG11317	1.93	0.197	0.37	0.683130051063973	0.71
CR44317	stck	1.83	0.197	0.37	0.683130051063973	0.71
CR44317	Hr39	1.79	0.197	0.37	0.683130051063973	0.71
CR44317	apt	1.71	0.197	0.37	0.683130051063973	0.71
CR44317	lov	1.68	0.197	0.37	0.683130051063973	0.71
CR44317	Bap55	1.66	0.197	0.37	0.683130051063973	0.71
CR44317	Dref	1.63	0.197	0.37	0.683130051063973	0.71
CR44317	grp	1.59	0.197	0.37	0.683130051063973	0.71
CR44317	Eip93F	1.59	0.197	0.37	0.683130051063973	0.71
CR44317	Su(var)2-HP2	1.58	0.197	0.37	0.683130051063973	0.71
CR44317	br	1.58	0.197	0.37	0.683130051063973	0.71
CR44317	CG30403	1.58	0.197	0.37	0.683130051063973	0.71
CR44317	rn	1.54	0.197	0.37	0.683130051063973	0.71
CR44317	CG4707	1.49	0.197	0.37	0.683130051063973	0.71
CR44317	Mi-2	1.47	0.197	0.37	0.683130051063973	0.71
CR44317	CG6765	1.44	0.197	0.37	0.683130051063973	0.71
CR44317	sim	1.41	0.197	0.37	0.683130051063973	0.71
5-HT2A	CG4360	4.04	0.435	-0.17	0.0975900072948533	0.01
5-HT2A	dac	3.93	0.435	-0.17	0.0975900072948533	0.01
5-HT2A	CG6686	3.11	0.435	-0.17	0.0975900072948533	0.01
5-HT2A	CTPsyn	2.72	0.435	-0.17	0.0975900072948533	0.01
5-HT2A	CG4328	2.69	0.435	-0.17	0.0975900072948533	0.01
5-HT2A	CG31510	2.53	0.435	-0.17	0.0975900072948533	0.01
5-HT2A	CG8765	2.44	0.435	-0.17	0.0975900072948533	0.01
5-HT2A	tj	2.41	0.435	-0.17	0.0975900072948533	0.01
5-HT2A	CG10979	2.3	0.435	-0.17	0.0975900072948533	0.01
5-HT2A	bsh	2.14	0.435	-0.17	0.0975900072948533	0.01
5-HT2A	CG12236	2.05	0.435	-0.17	0.0975900072948533	0.01
5-HT2A	mamo	1.93	0.435	-0.17	0.0975900072948533	0.01
5-HT2A	HP1c	1.93	0.435	-0.17	0.0975900072948533	0.01
5-HT2A	Ravus	1.91	0.435	-0.17	0.0975900072948533	0.01
5-HT2A	Crc	1.9	0.435	-0.17	0.0975900072948533	0.01
5-HT2A	CG3815	1.89	0.435	-0.17	0.0975900072948533	0.01
5-HT2A	Lhr	1.88	0.435	-0.17	0.0975900072948533	0.01
5-HT2A	Hmg-2	1.86	0.435	-0.17	0.0975900072948533	0.01
5-HT2A	crm	1.85	0.435	-0.17	0.0975900072948533	0.01
5-HT2A	trr	1.83	0.435	-0.17	0.0975900072948533	0.01
5-HT2A	CG6272	1.83	0.435	-0.17	0.0975900072948533	0.01
5-HT2A	ab	1.79	0.435	-0.17	0.0975900072948533	0.01
5-HT2A	Hmx	1.73	0.435	-0.17	0.0975900072948533	0.01
5-HT2A	CG30020	1.72	0.435	-0.17	0.0975900072948533	0.01
5-HT2A	E2f2	1.72	0.435	-0.17	0.0975900072948533	0.01
5-HT2A	Mef2	1.72	0.435	-0.17	0.0975900072948533	0.01
5-HT2A	ERR	1.71	0.435	-0.17	0.0975900072948533	0.01
5-HT2A	fkh	1.69	0.435	-0.17	0.0975900072948533	0.01
5-HT2A	Elp3	1.68	0.435	-0.17	0.0975900072948533	0.01
5-HT2A	Fen1	1.61	0.435	-0.17	0.0975900072948533	0.01
CG43427	Bx	6.38	0.212	0.26	0.333333333333333	0.6
CG43427	CG10209	5.55	0.212	0.26	0.333333333333333	0.6
CG43427	CR43671	3.93	0.212	0.26	0.333333333333333	0.6
CG43427	CG13123	3.92	0.212	0.26	0.333333333333333	0.6
CG43427	tara	3.71	0.212	0.26	0.333333333333333	0.6
CG43427	CG31510	3.66	0.212	0.26	0.333333333333333	0.6
CG43427	Hmx	3.63	0.212	0.26	0.333333333333333	0.6
CG43427	Kdm2	3.42	0.212	0.26	0.333333333333333	0.6
CG43427	ktub	3.41	0.212	0.26	0.333333333333333	0.6
CG43427	CG1603	3.33	0.212	0.26	0.333333333333333	0.6
CG43427	cyc	3.17	0.212	0.26	0.333333333333333	0.6
CG43427	Chrac-14	2.54	0.212	0.26	0.333333333333333	0.6
CG43427	CG9948	2.52	0.212	0.26	0.333333333333333	0.6
CG43427	CG7987	2.51	0.212	0.26	0.333333333333333	0.6
CG43427	lid	2.45	0.212	0.26	0.333333333333333	0.6
CG43427	CG14712	2.34	0.212	0.26	0.333333333333333	0.6
CG43427	Bap55	2.17	0.212	0.26	0.333333333333333	0.6
CG43427	NELF-B	2.17	0.212	0.26	0.333333333333333	0.6
CG43427	Rfx	2.09	0.212	0.26	0.333333333333333	0.6
CG43427	Su(var)3-7	2.09	0.212	0.26	0.333333333333333	0.6
CG43427	Lmpt	2.05	0.212	0.26	0.333333333333333	0.6
CG43427	CG5953	2	0.212	0.26	0.333333333333333	0.6
CG43427	CTPsyn	1.99	0.212	0.26	0.333333333333333	0.6
CG43427	CG10631	1.94	0.212	0.26	0.333333333333333	0.6
CG43427	trem	1.93	0.212	0.26	0.333333333333333	0.6
CG43427	CG8159	1.9	0.212	0.26	0.333333333333333	0.6
CG43427	wdn	1.88	0.212	0.26	0.333333333333333	0.6
CG43427	CG3065	1.87	0.212	0.26	0.333333333333333	0.6
CG43427	CG11317	1.82	0.212	0.26	0.333333333333333	0.6
CG43427	CG8145	1.7	0.212	0.26	0.333333333333333	0.6
atms	CG11456	6.87	0.125	0.77	1	0.61
atms	pros	6.37	0.125	0.77	1	0.61
atms	stck	5.74	0.125	0.77	1	0.61
atms	mTTF	4.88	0.125	0.77	1	0.61
atms	CG9932	4.27	0.125	0.77	1	0.61
atms	danr	3.69	0.125	0.77	1	0.61
atms	Vsx2	3.45	0.125	0.77	1	0.61
atms	CG5953	3.24	0.125	0.77	1	0.61
atms	Spt3	3.11	0.125	0.77	1	0.61
atms	sim	3.05	0.125	0.77	1	0.61
atms	CG12236	3.01	0.125	0.77	1	0.61
atms	whole_OPC	2.98	0.125	0.77	1	0.61
atms	wdn	2.97	0.125	0.77	1	0.61
atms	ct	2.93	0.125	0.77	1	0.61
atms	mld	2.91	0.125	0.77	1	0.61
atms	Bka	2.82	0.125	0.77	1	0.61
atms	CG17186	2.82	0.125	0.77	1	0.61
atms	CG45071	2.68	0.125	0.77	1	0.61
atms	Mio	2.57	0.125	0.77	1	0.61
atms	Hr39	2.46	0.125	0.77	1	0.61
atms	elB	2.45	0.125	0.77	1	0.61
atms	CG13123	2.44	0.125	0.77	1	0.61
atms	Tbp	2.42	0.125	0.77	1	0.61
atms	egg	2.4	0.125	0.77	1	0.61
atms	fd59A	2.35	0.125	0.77	1	0.61
atms	Hr96	2.17	0.125	0.77	1	0.61
atms	jing	2.07	0.125	0.77	1	0.61
atms	CG1603	2.06	0.125	0.77	1	0.61
atms	CG31510	2.06	0.125	0.77	1	0.61
atms	trr	1.87	0.125	0.77	1	0.61
CG44098	MRG15	6.37	0.245	-0.02	0.0975900072948533	0.03
CG44098	ap	5.75	0.245	-0.02	0.0975900072948533	0.03
CG44098	CG3726	5.14	0.245	-0.02	0.0975900072948533	0.03
CG44098	ash2	4.96	0.245	-0.02	0.0975900072948533	0.03
CG44098	CG11085	4.19	0.245	-0.02	0.0975900072948533	0.03
CG44098	e(y)3	3.39	0.245	-0.02	0.0975900072948533	0.03
CG44098	tara	3.35	0.245	-0.02	0.0975900072948533	0.03
CG44098	CG7745	3	0.245	-0.02	0.0975900072948533	0.03
CG44098	Hr38	2.98	0.245	-0.02	0.0975900072948533	0.03
CG44098	Sox102F	2.5	0.245	-0.02	0.0975900072948533	0.03
CG44098	pzg	2.39	0.245	-0.02	0.0975900072948533	0.03
CG44098	CG11398	2.29	0.245	-0.02	0.0975900072948533	0.03
CG44098	crm	2.25	0.245	-0.02	0.0975900072948533	0.03
CG44098	Eip74EF	2.25	0.245	-0.02	0.0975900072948533	0.03
CG44098	lid	2.21	0.245	-0.02	0.0975900072948533	0.03
CG44098	GATAd	2.19	0.245	-0.02	0.0975900072948533	0.03
CG44098	pros	2.16	0.245	-0.02	0.0975900072948533	0.03
CG44098	CG6254	2.14	0.245	-0.02	0.0975900072948533	0.03
CG44098	az2	2.01	0.245	-0.02	0.0975900072948533	0.03
CG44098	CG31460	1.99	0.245	-0.02	0.0975900072948533	0.03
CG44098	spt4	1.99	0.245	-0.02	0.0975900072948533	0.03
CG44098	fu2	1.96	0.245	-0.02	0.0975900072948533	0.03
CG44098	CG5953	1.85	0.245	-0.02	0.0975900072948533	0.03
CG44098	CG17802	1.83	0.245	-0.02	0.0975900072948533	0.03
CG44098	dac	1.79	0.245	-0.02	0.0975900072948533	0.03
CG44098	tj	1.71	0.245	-0.02	0.0975900072948533	0.03
CG44098	Snoo	1.65	0.245	-0.02	0.0975900072948533	0.03
CG44098	vfl	1.63	0.245	-0.02	0.0975900072948533	0.03
CG44098	sr	1.61	0.245	-0.02	0.0975900072948533	0.03
CG44098	CG10631	1.6	0.245	-0.02	0.0975900072948533	0.03
Hus1-like	pad	8.79	0.096	0.76	0.447213595499958	0.43
Hus1-like	dwg	5.17	0.096	0.76	0.447213595499958	0.43
Hus1-like	sr	4.87	0.096	0.76	0.447213595499958	0.43
Hus1-like	Mes4	4.81	0.096	0.76	0.447213595499958	0.43
Hus1-like	CR43671	4.3	0.096	0.76	0.447213595499958	0.43
Hus1-like	Iswi	4.27	0.096	0.76	0.447213595499958	0.43
Hus1-like	NELF-B	3.57	0.096	0.76	0.447213595499958	0.43
Hus1-like	RpIII128	3.48	0.096	0.76	0.447213595499958	0.43
Hus1-like	pr-set7	3.24	0.096	0.76	0.447213595499958	0.43
Hus1-like	CG9705	3.24	0.096	0.76	0.447213595499958	0.43
Hus1-like	Cp190	3.05	0.096	0.76	0.447213595499958	0.43
Hus1-like	CkIIalpha-i1	2.98	0.096	0.76	0.447213595499958	0.43
Hus1-like	CG6272	2.86	0.096	0.76	0.447213595499958	0.43
Hus1-like	Chrac-16	2.86	0.096	0.76	0.447213595499958	0.43
Hus1-like	hth	2.75	0.096	0.76	0.447213595499958	0.43
Hus1-like	ppl	2.75	0.096	0.76	0.447213595499958	0.43
Hus1-like	dmrt99B	2.46	0.096	0.76	0.447213595499958	0.43
Hus1-like	hpo	2.45	0.096	0.76	0.447213595499958	0.43
Hus1-like	CTPsyn	2.36	0.096	0.76	0.447213595499958	0.43
Hus1-like	CG8388	2.3	0.096	0.76	0.447213595499958	0.43
Hus1-like	CG10209	2.2	0.096	0.76	0.447213595499958	0.43
Hus1-like	CG2790	2.17	0.096	0.76	0.447213595499958	0.43
Hus1-like	Dip1	2.11	0.096	0.76	0.447213595499958	0.43
Hus1-like	su(Hw)	2.11	0.096	0.76	0.447213595499958	0.43
Hus1-like	spt4	2.1	0.096	0.76	0.447213595499958	0.43
Hus1-like	lov	2	0.096	0.76	0.447213595499958	0.43
Hus1-like	CG6683	1.94	0.096	0.76	0.447213595499958	0.43
Hus1-like	MRG15	1.89	0.096	0.76	0.447213595499958	0.43
Hus1-like	dve	1.86	0.096	0.76	0.447213595499958	0.43
Hus1-like	lin-28	1.79	0.096	0.76	0.447213595499958	0.43
CG1129	ap	7.52	0.163	-0.29	-0.0666666666666667	0.61
CG1129	bi	3.99	0.163	-0.29	-0.0666666666666667	0.61
CG1129	jing	3.83	0.163	-0.29	-0.0666666666666667	0.61
CG1129	CG11906	3.16	0.163	-0.29	-0.0666666666666667	0.61
CG1129	Mio	3.07	0.163	-0.29	-0.0666666666666667	0.61
CG1129	schlank	2.67	0.163	-0.29	-0.0666666666666667	0.61
CG1129	CG34422	2.61	0.163	-0.29	-0.0666666666666667	0.61
CG1129	RpII33	2.49	0.163	-0.29	-0.0666666666666667	0.61
CG1129	CG17359	2.36	0.163	-0.29	-0.0666666666666667	0.61
CG1129	CG7987	2.15	0.163	-0.29	-0.0666666666666667	0.61
CG1129	Hr96	2.09	0.163	-0.29	-0.0666666666666667	0.61
CG1129	CG9305	2.03	0.163	-0.29	-0.0666666666666667	0.61
CG1129	Mat1	2	0.163	-0.29	-0.0666666666666667	0.61
CG1129	msl-3	1.93	0.163	-0.29	-0.0666666666666667	0.61
CG1129	mamo	1.89	0.163	-0.29	-0.0666666666666667	0.61
CG1129	CG5245	1.87	0.163	-0.29	-0.0666666666666667	0.61
CG1129	tup	1.84	0.163	-0.29	-0.0666666666666667	0.61
CG1129	SoxN	1.82	0.163	-0.29	-0.0666666666666667	0.61
CG1129	Taf5	1.82	0.163	-0.29	-0.0666666666666667	0.61
CG1129	sage	1.77	0.163	-0.29	-0.0666666666666667	0.61
CG1129	Bug22	1.76	0.163	-0.29	-0.0666666666666667	0.61
CG1129	Max	1.75	0.163	-0.29	-0.0666666666666667	0.61
CG1129	pr-set7	1.72	0.163	-0.29	-0.0666666666666667	0.61
CG1129	Hmr	1.72	0.163	-0.29	-0.0666666666666667	0.61
CG1129	Brf	1.72	0.163	-0.29	-0.0666666666666667	0.61
CG1129	stck	1.66	0.163	-0.29	-0.0666666666666667	0.61
CG1129	CG11696	1.61	0.163	-0.29	-0.0666666666666667	0.61
CG1129	mor	1.6	0.163	-0.29	-0.0666666666666667	0.61
CG1129	CG18265	1.57	0.163	-0.29	-0.0666666666666667	0.61
CG1129	MRG15	1.56	0.163	-0.29	-0.0666666666666667	0.61
Gnf1	CG4360	12.77	0.067	0.29	0.333333333333333	0.66
Gnf1	CG4854	5.14	0.067	0.29	0.333333333333333	0.66
Gnf1	pdm3	3.49	0.067	0.29	0.333333333333333	0.66
Gnf1	Spt5	3.2	0.067	0.29	0.333333333333333	0.66
Gnf1	Bug22	3.16	0.067	0.29	0.333333333333333	0.66
Gnf1	Pbp95	3.05	0.067	0.29	0.333333333333333	0.66
Gnf1	Mrtf	2.67	0.067	0.29	0.333333333333333	0.66
Gnf1	tara	2.57	0.067	0.29	0.333333333333333	0.66
Gnf1	fd68A	2.53	0.067	0.29	0.333333333333333	0.66
Gnf1	CG45071	2.33	0.067	0.29	0.333333333333333	0.66
Gnf1	CG3065	2.3	0.067	0.29	0.333333333333333	0.66
Gnf1	row	2.23	0.067	0.29	0.333333333333333	0.66
Gnf1	nvy	2.21	0.067	0.29	0.333333333333333	0.66
Gnf1	run	2.19	0.067	0.29	0.333333333333333	0.66
Gnf1	sage	2.16	0.067	0.29	0.333333333333333	0.66
Gnf1	toy	2.12	0.067	0.29	0.333333333333333	0.66
Gnf1	NC2beta	2.11	0.067	0.29	0.333333333333333	0.66
Gnf1	Ravus	1.98	0.067	0.29	0.333333333333333	0.66
Gnf1	Rfx	1.96	0.067	0.29	0.333333333333333	0.66
Gnf1	Dref	1.92	0.067	0.29	0.333333333333333	0.66
Gnf1	ash2	1.91	0.067	0.29	0.333333333333333	0.66
Gnf1	dalao	1.91	0.067	0.29	0.333333333333333	0.66
Gnf1	Mio	1.89	0.067	0.29	0.333333333333333	0.66
Gnf1	esn	1.87	0.067	0.29	0.333333333333333	0.66
Gnf1	Mi-2	1.82	0.067	0.29	0.333333333333333	0.66
Gnf1	Max	1.81	0.067	0.29	0.333333333333333	0.66
Gnf1	MESR4	1.8	0.067	0.29	0.333333333333333	0.66
Gnf1	E2f1	1.76	0.067	0.29	0.333333333333333	0.66
Gnf1	CG32264	1.74	0.067	0.29	0.333333333333333	0.66
Gnf1	CG1965	1.74	0.067	0.29	0.333333333333333	0.66
CG2016	oc	12.78	0.939	0.7	1	0.57
CG2016	hbn	5.58	0.939	0.7	1	0.57
CG2016	Eip93F	5.14	0.939	0.7	1	0.57
CG2016	CG10321	4.68	0.939	0.7	1	0.57
CG2016	CG33213	4.39	0.939	0.7	1	0.57
CG2016	pros	3.88	0.939	0.7	1	0.57
CG2016	tj	3.73	0.939	0.7	1	0.57
CG2016	dalao	3.6	0.939	0.7	1	0.57
CG2016	CG32105	3.49	0.939	0.7	1	0.57
CG2016	CG8765	3.42	0.939	0.7	1	0.57
CG2016	CG4328	3.2	0.939	0.7	1	0.57
CG2016	MED15	2.91	0.939	0.7	1	0.57
CG2016	RpII33	2.76	0.939	0.7	1	0.57
CG2016	Crc	2.61	0.939	0.7	1	0.57
CG2016	grp	2.47	0.939	0.7	1	0.57
CG2016	GATAd	2.31	0.939	0.7	1	0.57
CG2016	Bx	2.28	0.939	0.7	1	0.57
CG2016	tup	2.04	0.939	0.7	1	0.57
CG2016	Dad	2.04	0.939	0.7	1	0.57
CG2016	TfAP-2	1.94	0.939	0.7	1	0.57
CG2016	kn	1.93	0.939	0.7	1	0.57
CG2016	dve	1.93	0.939	0.7	1	0.57
CG2016	yem	1.9	0.939	0.7	1	0.57
CG2016	fkh	1.9	0.939	0.7	1	0.57
CG2016	Trf	1.85	0.939	0.7	1	0.57
CG2016	Sry-delta	1.81	0.939	0.7	1	0.57
CG2016	jing	1.81	0.939	0.7	1	0.57
CG2016	Spt3	1.81	0.939	0.7	1	0.57
CG2016	phol	1.79	0.939	0.7	1	0.57
CG2016	Mtp	1.67	0.939	0.7	1	0.57
corto	caz	8.77	0.304	0.57	1	0.63
corto	Crc	7.52	0.304	0.57	1	0.63
corto	Mtp	7.48	0.304	0.57	1	0.63
corto	erm	6.06	0.304	0.57	1	0.63
corto	Max	4.1	0.304	0.57	1	0.63
corto	grp	4.06	0.304	0.57	1	0.63
corto	Spt3	3.05	0.304	0.57	1	0.63
corto	Lpt	3.03	0.304	0.57	1	0.63
corto	oc	2.94	0.304	0.57	1	0.63
corto	ham	2.69	0.304	0.57	1	0.63
corto	Eip74EF	2.55	0.304	0.57	1	0.63
corto	CG34340	2.48	0.304	0.57	1	0.63
corto	ZnT49B	2.44	0.304	0.57	1	0.63
corto	hpo	2.43	0.304	0.57	1	0.63
corto	NELF-B	2.39	0.304	0.57	1	0.63
corto	shn	2.35	0.304	0.57	1	0.63
corto	CG31460	2.33	0.304	0.57	1	0.63
corto	Mes4	2.3	0.304	0.57	1	0.63
corto	tup	2.29	0.304	0.57	1	0.63
corto	crm	2.28	0.304	0.57	1	0.63
corto	pad	2.11	0.304	0.57	1	0.63
corto	CG11294	2.02	0.304	0.57	1	0.63
corto	CG11723	2.01	0.304	0.57	1	0.63
corto	Cp190	2	0.304	0.57	1	0.63
corto	Side	2	0.304	0.57	1	0.63
corto	Hr39	1.9	0.304	0.57	1	0.63
corto	CG16863	1.88	0.304	0.57	1	0.63
corto	fkh	1.87	0.304	0.57	1	0.63
corto	sba	1.86	0.304	0.57	1	0.63
corto	Ets65A	1.83	0.304	0.57	1	0.63
CG12007	CG7928	4.83	0.112	-0.4	-0.0666666666666667	0.89
CG12007	CG16863	3.85	0.112	-0.4	-0.0666666666666667	0.89
CG12007	CR43671	3.84	0.112	-0.4	-0.0666666666666667	0.89
CG12007	Cp190	3.47	0.112	-0.4	-0.0666666666666667	0.89
CG12007	dom	3.31	0.112	-0.4	-0.0666666666666667	0.89
CG12007	CG3313	3.07	0.112	-0.4	-0.0666666666666667	0.89
CG12007	ppl	2.96	0.112	-0.4	-0.0666666666666667	0.89
CG12007	fd68A	2.93	0.112	-0.4	-0.0666666666666667	0.89
CG12007	bon	2.74	0.112	-0.4	-0.0666666666666667	0.89
CG12007	zfh1	2.67	0.112	-0.4	-0.0666666666666667	0.89
CG12007	Max	2.65	0.112	-0.4	-0.0666666666666667	0.89
CG12007	CG6765	2.57	0.112	-0.4	-0.0666666666666667	0.89
CG12007	CG31460	2.53	0.112	-0.4	-0.0666666666666667	0.89
CG12007	oc	2.41	0.112	-0.4	-0.0666666666666667	0.89
CG12007	Taf2	2.38	0.112	-0.4	-0.0666666666666667	0.89
CG12007	CG10147	2.37	0.112	-0.4	-0.0666666666666667	0.89
CG12007	dac	2.3	0.112	-0.4	-0.0666666666666667	0.89
CG12007	Ets97D	2.29	0.112	-0.4	-0.0666666666666667	0.89
CG12007	mamo	2.29	0.112	-0.4	-0.0666666666666667	0.89
CG12007	Hr78	2.29	0.112	-0.4	-0.0666666666666667	0.89
CG12007	pros	2.27	0.112	-0.4	-0.0666666666666667	0.89
CG12007	Bap55	2.17	0.112	-0.4	-0.0666666666666667	0.89
CG12007	Sox14	2.09	0.112	-0.4	-0.0666666666666667	0.89
CG12007	CG2712	2.09	0.112	-0.4	-0.0666666666666667	0.89
CG12007	CG7785	2.02	0.112	-0.4	-0.0666666666666667	0.89
CG12007	CG5180	2.01	0.112	-0.4	-0.0666666666666667	0.89
CG12007	sr	1.97	0.112	-0.4	-0.0666666666666667	0.89
CG12007	CG2199	1.84	0.112	-0.4	-0.0666666666666667	0.89
CG12007	TH1	1.82	0.112	-0.4	-0.0666666666666667	0.89
CG12007	CG1603	1.76	0.112	-0.4	-0.0666666666666667	0.89
dpr16	CG3726	10.89	0.604	0.3	0.509175077217316	0.34
dpr16	sr	7.73	0.604	0.3	0.509175077217316	0.34
dpr16	E(z)	7.59	0.604	0.3	0.509175077217316	0.34
dpr16	Crc	4.99	0.604	0.3	0.509175077217316	0.34
dpr16	CG13894	4.1	0.604	0.3	0.509175077217316	0.34
dpr16	Vsx2	3.21	0.604	0.3	0.509175077217316	0.34
dpr16	Ravus	2.83	0.604	0.3	0.509175077217316	0.34
dpr16	CG11294	2.7	0.604	0.3	0.509175077217316	0.34
dpr16	CG6163	2.67	0.604	0.3	0.509175077217316	0.34
dpr16	Vsx1	2.53	0.604	0.3	0.509175077217316	0.34
dpr16	CG6276	2.46	0.604	0.3	0.509175077217316	0.34
dpr16	CG11696	2.4	0.604	0.3	0.509175077217316	0.34
dpr16	CG14117	2.29	0.604	0.3	0.509175077217316	0.34
dpr16	erm	2.17	0.604	0.3	0.509175077217316	0.34
dpr16	Hr39	2.12	0.604	0.3	0.509175077217316	0.34
dpr16	CG3838	1.91	0.604	0.3	0.509175077217316	0.34
dpr16	ct	1.87	0.604	0.3	0.509175077217316	0.34
dpr16	Spt3	1.83	0.604	0.3	0.509175077217316	0.34
dpr16	Mef2	1.82	0.604	0.3	0.509175077217316	0.34
dpr16	CG1024	1.75	0.604	0.3	0.509175077217316	0.34
dpr16	svp	1.75	0.604	0.3	0.509175077217316	0.34
dpr16	hng2	1.68	0.604	0.3	0.509175077217316	0.34
dpr16	danr	1.65	0.604	0.3	0.509175077217316	0.34
dpr16	CTCF	1.6	0.604	0.3	0.509175077217316	0.34
dpr16	fkh	1.59	0.604	0.3	0.509175077217316	0.34
dpr16	net	1.59	0.604	0.3	0.509175077217316	0.34
dpr16	vvl	1.58	0.604	0.3	0.509175077217316	0.34
dpr16	Cdc5	1.45	0.604	0.3	0.509175077217316	0.34
dpr16	CG44002	1.39	0.604	0.3	0.509175077217316	0.34
dpr16	CG9650	1.39	0.604	0.3	0.509175077217316	0.34
cno	CG44247	9.65	0.145	-0.12	0.29277002188456	0.18
cno	Su(z)2	7.08	0.145	-0.12	0.29277002188456	0.18
cno	sim	5.89	0.145	-0.12	0.29277002188456	0.18
cno	Mef2	5.73	0.145	-0.12	0.29277002188456	0.18
cno	CR43671	5.32	0.145	-0.12	0.29277002188456	0.18
cno	gce	4.96	0.145	-0.12	0.29277002188456	0.18
cno	net	3.84	0.145	-0.12	0.29277002188456	0.18
cno	CG34340	2.99	0.145	-0.12	0.29277002188456	0.18
cno	hbn	2.93	0.145	-0.12	0.29277002188456	0.18
cno	hth	2.65	0.145	-0.12	0.29277002188456	0.18
cno	CG14667	2.62	0.145	-0.12	0.29277002188456	0.18
cno	pita	2.41	0.145	-0.12	0.29277002188456	0.18
cno	pdm3	2.38	0.145	-0.12	0.29277002188456	0.18
cno	Vsx1	2.37	0.145	-0.12	0.29277002188456	0.18
cno	crm	2.25	0.145	-0.12	0.29277002188456	0.18
cno	MED7	2.19	0.145	-0.12	0.29277002188456	0.18
cno	TfAP-2	2.15	0.145	-0.12	0.29277002188456	0.18
cno	Hr39	2.04	0.145	-0.12	0.29277002188456	0.18
cno	ab	1.93	0.145	-0.12	0.29277002188456	0.18
cno	cyc	1.92	0.145	-0.12	0.29277002188456	0.18
cno	CG11317	1.87	0.145	-0.12	0.29277002188456	0.18
cno	CG13894	1.84	0.145	-0.12	0.29277002188456	0.18
cno	Bap60	1.78	0.145	-0.12	0.29277002188456	0.18
cno	Brf	1.75	0.145	-0.12	0.29277002188456	0.18
cno	sage	1.73	0.145	-0.12	0.29277002188456	0.18
cno	CG1965	1.72	0.145	-0.12	0.29277002188456	0.18
cno	HP1c	1.72	0.145	-0.12	0.29277002188456	0.18
cno	CG4707	1.72	0.145	-0.12	0.29277002188456	0.18
cno	CG32532	1.7	0.145	-0.12	0.29277002188456	0.18
cno	ey	1.67	0.145	-0.12	0.29277002188456	0.18
CG1116	vdVsx	5.16	0.12	0.18	0.0975900072948533	0.21
CG1116	CG11696	4.58	0.12	0.18	0.0975900072948533	0.21
CG1116	Vsx2	4.32	0.12	0.18	0.0975900072948533	0.21
CG1116	bi	3.55	0.12	0.18	0.0975900072948533	0.21
CG1116	az2	3.49	0.12	0.18	0.0975900072948533	0.21
CG1116	CG12236	3.25	0.12	0.18	0.0975900072948533	0.21
CG1116	Max	3.25	0.12	0.18	0.0975900072948533	0.21
CG1116	ppl	2.94	0.12	0.18	0.0975900072948533	0.21
CG1116	RpII33	2.49	0.12	0.18	0.0975900072948533	0.21
CG1116	CG44247	2.43	0.12	0.18	0.0975900072948533	0.21
CG1116	MED25	2.3	0.12	0.18	0.0975900072948533	0.21
CG1116	CG43689	2.24	0.12	0.18	0.0975900072948533	0.21
CG1116	Set2	2.16	0.12	0.18	0.0975900072948533	0.21
CG1116	caz	2.1	0.12	0.18	0.0975900072948533	0.21
CG1116	grp	2.09	0.12	0.18	0.0975900072948533	0.21
CG1116	MED7	2.08	0.12	0.18	0.0975900072948533	0.21
CG1116	Cdc5	2	0.12	0.18	0.0975900072948533	0.21
CG1116	Kdm4A	2	0.12	0.18	0.0975900072948533	0.21
CG1116	Fen1	1.99	0.12	0.18	0.0975900072948533	0.21
CG1116	Su(var)3-7	1.96	0.12	0.18	0.0975900072948533	0.21
CG1116	RpIII128	1.94	0.12	0.18	0.0975900072948533	0.21
CG1116	Ssrp	1.94	0.12	0.18	0.0975900072948533	0.21
CG1116	CG30403	1.93	0.12	0.18	0.0975900072948533	0.21
CG1116	CG8950	1.91	0.12	0.18	0.0975900072948533	0.21
CG1116	tara	1.9	0.12	0.18	0.0975900072948533	0.21
CG1116	MESR4	1.82	0.12	0.18	0.0975900072948533	0.21
CG1116	Trl	1.79	0.12	0.18	0.0975900072948533	0.21
CG1116	Ets65A	1.76	0.12	0.18	0.0975900072948533	0.21
CG1116	CG2202	1.73	0.12	0.18	0.0975900072948533	0.21
CG1116	CG4936	1.72	0.12	0.18	0.0975900072948533	0.21
CG2604	Fen1	7.23	0.117	0.25	0.333333333333333	0.37
CG2604	CG31460	6.4	0.117	0.25	0.333333333333333	0.37
CG2604	Bx	4.63	0.117	0.25	0.333333333333333	0.37
CG2604	RpII33	4.16	0.117	0.25	0.333333333333333	0.37
CG2604	Bap60	4.02	0.117	0.25	0.333333333333333	0.37
CG2604	CG3847	3.4	0.117	0.25	0.333333333333333	0.37
CG2604	Crc	3.28	0.117	0.25	0.333333333333333	0.37
CG2604	msl-3	3.22	0.117	0.25	0.333333333333333	0.37
CG2604	CG4360	2.69	0.117	0.25	0.333333333333333	0.37
CG2604	CG3838	2.55	0.117	0.25	0.333333333333333	0.37
CG2604	Cp190	2.53	0.117	0.25	0.333333333333333	0.37
CG2604	Bap55	2.47	0.117	0.25	0.333333333333333	0.37
CG2604	Mef2	2.34	0.117	0.25	0.333333333333333	0.37
CG2604	CG1792	2.34	0.117	0.25	0.333333333333333	0.37
CG2604	Meics	2.2	0.117	0.25	0.333333333333333	0.37
CG2604	ey	2.15	0.117	0.25	0.333333333333333	0.37
CG2604	CG17361	2.1	0.117	0.25	0.333333333333333	0.37
CG2604	Sry-delta	2.04	0.117	0.25	0.333333333333333	0.37
CG2604	CG4854	2	0.117	0.25	0.333333333333333	0.37
CG2604	CG7745	1.93	0.117	0.25	0.333333333333333	0.37
CG2604	oc	1.9	0.117	0.25	0.333333333333333	0.37
CG2604	CG8281	1.88	0.117	0.25	0.333333333333333	0.37
CG2604	dalao	1.87	0.117	0.25	0.333333333333333	0.37
CG2604	foxo	1.83	0.117	0.25	0.333333333333333	0.37
CG2604	Cdk8	1.8	0.117	0.25	0.333333333333333	0.37
CG2604	Pbp95	1.78	0.117	0.25	0.333333333333333	0.37
CG2604	lov	1.74	0.117	0.25	0.333333333333333	0.37
CG2604	bon	1.7	0.117	0.25	0.333333333333333	0.37
CG2604	lilli	1.7	0.117	0.25	0.333333333333333	0.37
CG2604	pros	1.69	0.117	0.25	0.333333333333333	0.37
Mms19	CG7745	7.83	0.092	0.01	-0.0666666666666667	0.96
Mms19	az2	6.29	0.092	0.01	-0.0666666666666667	0.96
Mms19	e(y)1	6.24	0.092	0.01	-0.0666666666666667	0.96
Mms19	CG1647	4.87	0.092	0.01	-0.0666666666666667	0.96
Mms19	CG4360	4.77	0.092	0.01	-0.0666666666666667	0.96
Mms19	Ets97D	4.43	0.092	0.01	-0.0666666666666667	0.96
Mms19	CG4820	3.93	0.092	0.01	-0.0666666666666667	0.96
Mms19	Dip1	3.59	0.092	0.01	-0.0666666666666667	0.96
Mms19	Cdc5	3.1	0.092	0.01	-0.0666666666666667	0.96
Mms19	mld	2.99	0.092	0.01	-0.0666666666666667	0.96
Mms19	spt4	2.95	0.092	0.01	-0.0666666666666667	0.96
Mms19	trr	2.9	0.092	0.01	-0.0666666666666667	0.96
Mms19	Elp3	2.87	0.092	0.01	-0.0666666666666667	0.96
Mms19	CG12267	2.69	0.092	0.01	-0.0666666666666667	0.96
Mms19	Su(H)	2.66	0.092	0.01	-0.0666666666666667	0.96
Mms19	grp	2.59	0.092	0.01	-0.0666666666666667	0.96
Mms19	CG31510	2.23	0.092	0.01	-0.0666666666666667	0.96
Mms19	Mtp	2.2	0.092	0.01	-0.0666666666666667	0.96
Mms19	polybromo	2.03	0.092	0.01	-0.0666666666666667	0.96
Mms19	MED25	2.02	0.092	0.01	-0.0666666666666667	0.96
Mms19	mTTF	1.99	0.092	0.01	-0.0666666666666667	0.96
Mms19	CG44247	1.97	0.092	0.01	-0.0666666666666667	0.96
Mms19	Chrac-16	1.93	0.092	0.01	-0.0666666666666667	0.96
Mms19	CG18265	1.88	0.092	0.01	-0.0666666666666667	0.96
Mms19	Hr39	1.85	0.092	0.01	-0.0666666666666667	0.96
Mms19	ERR	1.85	0.092	0.01	-0.0666666666666667	0.96
Mms19	wdn	1.82	0.092	0.01	-0.0666666666666667	0.96
Mms19	CG30403	1.76	0.092	0.01	-0.0666666666666667	0.96
Mms19	Rbf	1.76	0.092	0.01	-0.0666666666666667	0.96
Mms19	CG16863	1.75	0.092	0.01	-0.0666666666666667	0.96
CG12163	CG4936	4.73	0.49	0.38	0.53748384988657	0.78
CG12163	NK7.1	4.65	0.49	0.38	0.53748384988657	0.78
CG12163	CG2116	4.58	0.49	0.38	0.53748384988657	0.78
CG12163	scro	4.45	0.49	0.38	0.53748384988657	0.78
CG12163	Mef2	4.05	0.49	0.38	0.53748384988657	0.78
CG12163	CG8216	3.46	0.49	0.38	0.53748384988657	0.78
CG12163	ap	3.18	0.49	0.38	0.53748384988657	0.78
CG12163	CG7386	2.23	0.49	0.38	0.53748384988657	0.78
CG12163	Tfb1	2.13	0.49	0.38	0.53748384988657	0.78
CG12163	CG5196	2.06	0.49	0.38	0.53748384988657	0.78
CG12163	bon	1.9	0.49	0.38	0.53748384988657	0.78
CG12163	ZnT49B	1.82	0.49	0.38	0.53748384988657	0.78
CG12163	CG10209	1.8	0.49	0.38	0.53748384988657	0.78
CG12163	Rbf	1.75	0.49	0.38	0.53748384988657	0.78
CG12163	D	1.75	0.49	0.38	0.53748384988657	0.78
CG12163	gce	1.71	0.49	0.38	0.53748384988657	0.78
CG12163	hth	1.7	0.49	0.38	0.53748384988657	0.78
CG12163	bab1	1.68	0.49	0.38	0.53748384988657	0.78
CG12163	CG12104	1.67	0.49	0.38	0.53748384988657	0.78
CG12163	sage	1.65	0.49	0.38	0.53748384988657	0.78
CG12163	CG4565	1.65	0.49	0.38	0.53748384988657	0.78
CG12163	trem	1.64	0.49	0.38	0.53748384988657	0.78
CG12163	CG3313	1.59	0.49	0.38	0.53748384988657	0.78
CG12163	CG44002	1.53	0.49	0.38	0.53748384988657	0.78
CG12163	sr	1.52	0.49	0.38	0.53748384988657	0.78
CG12163	CG9650	1.52	0.49	0.38	0.53748384988657	0.78
CG12163	CG31224	1.45	0.49	0.38	0.53748384988657	0.78
CG12163	fu2	1.42	0.49	0.38	0.53748384988657	0.78
CG12163	lin-28	1.42	0.49	0.38	0.53748384988657	0.78
CG12163	fkh	1.39	0.49	0.38	0.53748384988657	0.78
mtd	HP1c	10.99	0.387	0.7	1	0.8
mtd	Max	7.83	0.387	0.7	1	0.8
mtd	CG11317	6.43	0.387	0.7	1	0.8
mtd	CG31510	5.8	0.387	0.7	1	0.8
mtd	CG11294	4.78	0.387	0.7	1	0.8
mtd	CG6272	4.27	0.387	0.7	1	0.8
mtd	CG11696	4.17	0.387	0.7	1	0.8
mtd	Snr1	4.05	0.387	0.7	1	0.8
mtd	CG10959	3.96	0.387	0.7	1	0.8
mtd	gce	3.95	0.387	0.7	1	0.8
mtd	CG5196	3.78	0.387	0.7	1	0.8
mtd	CG3065	3.73	0.387	0.7	1	0.8
mtd	Elp3	3.48	0.387	0.7	1	0.8
mtd	CG11906	3.42	0.387	0.7	1	0.8
mtd	CG1792	3.42	0.387	0.7	1	0.8
mtd	Bap55	3.3	0.387	0.7	1	0.8
mtd	Trf	3.23	0.387	0.7	1	0.8
mtd	az2	3.13	0.387	0.7	1	0.8
mtd	Chrac-16	3.12	0.387	0.7	1	0.8
mtd	CG13123	3.02	0.387	0.7	1	0.8
mtd	CG7928	2.99	0.387	0.7	1	0.8
mtd	ktub	2.81	0.387	0.7	1	0.8
mtd	CG6683	2.79	0.387	0.7	1	0.8
mtd	Vsx1	2.78	0.387	0.7	1	0.8
mtd	Atac1	2.76	0.387	0.7	1	0.8
mtd	CG9932	2.69	0.387	0.7	1	0.8
mtd	Lmpt	2.68	0.387	0.7	1	0.8
mtd	CG4854	2.65	0.387	0.7	1	0.8
mtd	CG4360	2.61	0.387	0.7	1	0.8
mtd	Trl	2.55	0.387	0.7	1	0.8
CG11999	oc	9.12	0.115	0.58	0.683130051063973	0.73
CG11999	schlank	7.86	0.115	0.58	0.683130051063973	0.73
CG11999	CG6276	6.34	0.115	0.58	0.683130051063973	0.73
CG11999	Hr38	6.09	0.115	0.58	0.683130051063973	0.73
CG11999	dve	5.76	0.115	0.58	0.683130051063973	0.73
CG11999	Lhr	4.5	0.115	0.58	0.683130051063973	0.73
CG11999	Mrtf	3.18	0.115	0.58	0.683130051063973	0.73
CG11999	CG11695	3.01	0.115	0.58	0.683130051063973	0.73
CG11999	Crc	2.82	0.115	0.58	0.683130051063973	0.73
CG11999	hbn	2.67	0.115	0.58	0.683130051063973	0.73
CG11999	CG32982	2.62	0.115	0.58	0.683130051063973	0.73
CG11999	Atf3	2.59	0.115	0.58	0.683130051063973	0.73
CG11999	CG3065	2.56	0.115	0.58	0.683130051063973	0.73
CG11999	e(y)3	2.55	0.115	0.58	0.683130051063973	0.73
CG11999	CG11294	2.4	0.115	0.58	0.683130051063973	0.73
CG11999	Kdm2	2.39	0.115	0.58	0.683130051063973	0.73
CG11999	aop	2.36	0.115	0.58	0.683130051063973	0.73
CG11999	CG4328	2.3	0.115	0.58	0.683130051063973	0.73
CG11999	Lmpt	2.24	0.115	0.58	0.683130051063973	0.73
CG11999	CG31460	2.24	0.115	0.58	0.683130051063973	0.73
CG11999	az2	2.21	0.115	0.58	0.683130051063973	0.73
CG11999	erm	2.2	0.115	0.58	0.683130051063973	0.73
CG11999	GATAd	2.19	0.115	0.58	0.683130051063973	0.73
CG11999	Ravus	2.16	0.115	0.58	0.683130051063973	0.73
CG11999	sr	2.08	0.115	0.58	0.683130051063973	0.73
CG11999	ush	2.05	0.115	0.58	0.683130051063973	0.73
CG11999	fkh	2.04	0.115	0.58	0.683130051063973	0.73
CG11999	CG5245	1.97	0.115	0.58	0.683130051063973	0.73
CG11999	Pcl	1.96	0.115	0.58	0.683130051063973	0.73
CG11999	CG13624	1.89	0.115	0.58	0.683130051063973	0.73
Prosbeta7	Crc	5.51	0.158	0.79	1	0.4
Prosbeta7	caz	5.33	0.158	0.79	1	0.4
Prosbeta7	CG10147	4.83	0.158	0.79	1	0.4
Prosbeta7	hth	4.26	0.158	0.79	1	0.4
Prosbeta7	CG15514	3.87	0.158	0.79	1	0.4
Prosbeta7	CG18265	3.17	0.158	0.79	1	0.4
Prosbeta7	ZnT49B	3.14	0.158	0.79	1	0.4
Prosbeta7	grp	3	0.158	0.79	1	0.4
Prosbeta7	CG4565	2.98	0.158	0.79	1	0.4
Prosbeta7	Dad	2.65	0.158	0.79	1	0.4
Prosbeta7	hng3	2.55	0.158	0.79	1	0.4
Prosbeta7	CG7518	2.51	0.158	0.79	1	0.4
Prosbeta7	CG6686	2.5	0.158	0.79	1	0.4
Prosbeta7	MED25	2.49	0.158	0.79	1	0.4
Prosbeta7	Ssl1	2.45	0.158	0.79	1	0.4
Prosbeta7	Mtp	2.35	0.158	0.79	1	0.4
Prosbeta7	Opbp	2.34	0.158	0.79	1	0.4
Prosbeta7	Cdc5	2.33	0.158	0.79	1	0.4
Prosbeta7	bsh	2.18	0.158	0.79	1	0.4
Prosbeta7	Spt3	2.15	0.158	0.79	1	0.4
Prosbeta7	E2f1	2.14	0.158	0.79	1	0.4
Prosbeta7	sr	2.13	0.158	0.79	1	0.4
Prosbeta7	mamo	2.12	0.158	0.79	1	0.4
Prosbeta7	Mrtf	2.1	0.158	0.79	1	0.4
Prosbeta7	CG1603	2.05	0.158	0.79	1	0.4
Prosbeta7	CG1792	2.01	0.158	0.79	1	0.4
Prosbeta7	Lmpt	1.82	0.158	0.79	1	0.4
Prosbeta7	SoxN	1.82	0.158	0.79	1	0.4
Prosbeta7	Meics	1.79	0.158	0.79	1	0.4
Prosbeta7	CG9305	1.76	0.158	0.79	1	0.4
Cerk	sba	6.68	0.092	0.43	0.29277002188456	0.31
Cerk	MED7	5.43	0.092	0.43	0.29277002188456	0.31
Cerk	dom	4.48	0.092	0.43	0.29277002188456	0.31
Cerk	ph-p	3.77	0.092	0.43	0.29277002188456	0.31
Cerk	CG44247	3.12	0.092	0.43	0.29277002188456	0.31
Cerk	e(y)3	2.78	0.092	0.43	0.29277002188456	0.31
Cerk	CG15073	2.74	0.092	0.43	0.29277002188456	0.31
Cerk	CG11294	2.57	0.092	0.43	0.29277002188456	0.31
Cerk	Sox21b	2.52	0.092	0.43	0.29277002188456	0.31
Cerk	mamo	2.48	0.092	0.43	0.29277002188456	0.31
Cerk	CG9650	2.4	0.092	0.43	0.29277002188456	0.31
Cerk	CG16863	2.3	0.092	0.43	0.29277002188456	0.31
Cerk	CG4424	2.3	0.092	0.43	0.29277002188456	0.31
Cerk	CG12219	2.26	0.092	0.43	0.29277002188456	0.31
Cerk	CG12236	2.23	0.092	0.43	0.29277002188456	0.31
Cerk	dmrt99B	2.16	0.092	0.43	0.29277002188456	0.31
Cerk	ham	2.12	0.092	0.43	0.29277002188456	0.31
Cerk	NK7.1	2.07	0.092	0.43	0.29277002188456	0.31
Cerk	CG4360	2.05	0.092	0.43	0.29277002188456	0.31
Cerk	Cdc5	2	0.092	0.43	0.29277002188456	0.31
Cerk	CG32982	1.99	0.092	0.43	0.29277002188456	0.31
Cerk	Hmx	1.98	0.092	0.43	0.29277002188456	0.31
Cerk	row	1.95	0.092	0.43	0.29277002188456	0.31
Cerk	Hr39	1.95	0.092	0.43	0.29277002188456	0.31
Cerk	pita	1.93	0.092	0.43	0.29277002188456	0.31
Cerk	ush	1.89	0.092	0.43	0.29277002188456	0.31
Cerk	E2f1	1.87	0.092	0.43	0.29277002188456	0.31
Cerk	CG9305	1.82	0.092	0.43	0.29277002188456	0.31
Cerk	CG31460	1.81	0.092	0.43	0.29277002188456	0.31
Cerk	dac	1.73	0.092	0.43	0.29277002188456	0.31
CG14667	CG8924	9.78	0.111	0.29	1	1
CG14667	lov	4.74	0.111	0.29	1	1
CG14667	Mio	3.52	0.111	0.29	1	1
CG14667	Hmg-2	3.19	0.111	0.29	1	1
CG14667	CG6272	2.96	0.111	0.29	1	1
CG14667	Tbp	2.63	0.111	0.29	1	1
CG14667	ey	2.36	0.111	0.29	1	1
CG14667	tth	2.32	0.111	0.29	1	1
CG14667	CG1602	2.3	0.111	0.29	1	1
CG14667	dwg	2.29	0.111	0.29	1	1
CG14667	lin-28	2.27	0.111	0.29	1	1
CG14667	CG13775	2.21	0.111	0.29	1	1
CG14667	Taf8	2.14	0.111	0.29	1	1
CG14667	Rfx	2.07	0.111	0.29	1	1
CG14667	CG45071	1.98	0.111	0.29	1	1
CG14667	CG12768	1.98	0.111	0.29	1	1
CG14667	CR43671	1.96	0.111	0.29	1	1
CG14667	CG9932	1.86	0.111	0.29	1	1
CG14667	MED17	1.81	0.111	0.29	1	1
CG14667	dm	1.8	0.111	0.29	1	1
CG14667	CG6683	1.8	0.111	0.29	1	1
CG14667	CG33213	1.76	0.111	0.29	1	1
CG14667	CG32532	1.69	0.111	0.29	1	1
CG14667	CG7518	1.68	0.111	0.29	1	1
CG14667	Sry-delta	1.64	0.111	0.29	1	1
CG14667	pr-set7	1.63	0.111	0.29	1	1
CG14667	CG31224	1.63	0.111	0.29	1	1
CG14667	CG4854	1.63	0.111	0.29	1	1
CG14667	E2f2	1.61	0.111	0.29	1	1
CG14667	ct	1.6	0.111	0.29	1	1
CG14669	CR43670	4.36	0.173	-0.21	0.218217890235992	0.51
CG14669	Su(H)	3.8	0.173	-0.21	0.218217890235992	0.51
CG14669	MBD-R2	3.54	0.173	-0.21	0.218217890235992	0.51
CG14669	Meics	3.53	0.173	-0.21	0.218217890235992	0.51
CG14669	brk	3.4	0.173	-0.21	0.218217890235992	0.51
CG14669	CG5180	2.67	0.173	-0.21	0.218217890235992	0.51
CG14669	NC2beta	2.57	0.173	-0.21	0.218217890235992	0.51
CG14669	bi	2.44	0.173	-0.21	0.218217890235992	0.51
CG14669	CG12162	2.36	0.173	-0.21	0.218217890235992	0.51
CG14669	CG4328	2.28	0.173	-0.21	0.218217890235992	0.51
CG14669	sage	2.2	0.173	-0.21	0.218217890235992	0.51
CG14669	MED17	2.15	0.173	-0.21	0.218217890235992	0.51
CG14669	Trl	2.13	0.173	-0.21	0.218217890235992	0.51
CG14669	CG15011	2.12	0.173	-0.21	0.218217890235992	0.51
CG14669	CG44002	1.96	0.173	-0.21	0.218217890235992	0.51
CG14669	CG10979	1.91	0.173	-0.21	0.218217890235992	0.51
CG14669	Hmx	1.88	0.173	-0.21	0.218217890235992	0.51
CG14669	CG12236	1.83	0.173	-0.21	0.218217890235992	0.51
CG14669	GATAd	1.74	0.173	-0.21	0.218217890235992	0.51
CG14669	MED4	1.68	0.173	-0.21	0.218217890235992	0.51
CG14669	spt4	1.66	0.173	-0.21	0.218217890235992	0.51
CG14669	Nufip	1.65	0.173	-0.21	0.218217890235992	0.51
CG14669	CG14710	1.62	0.173	-0.21	0.218217890235992	0.51
CG14669	Bx	1.59	0.173	-0.21	0.218217890235992	0.51
CG14669	CG7785	1.55	0.173	-0.21	0.218217890235992	0.51
CG14669	bab2	1.55	0.173	-0.21	0.218217890235992	0.51
CG14669	CG4820	1.53	0.173	-0.21	0.218217890235992	0.51
CG14669	dwg	1.51	0.173	-0.21	0.218217890235992	0.51
CG14669	CG6689	1.51	0.173	-0.21	0.218217890235992	0.51
CG14669	CG4854	1.5	0.173	-0.21	0.218217890235992	0.51
CG12162	ap	6.8	0.141	0.5	0.683130051063973	0.75
CG12162	Sox102F	4.76	0.141	0.5	0.683130051063973	0.75
CG12162	Iswi	4.72	0.141	0.5	0.683130051063973	0.75
CG12162	gce	4.04	0.141	0.5	0.683130051063973	0.75
CG12162	CG12236	3.28	0.141	0.5	0.683130051063973	0.75
CG12162	ppl	3.22	0.141	0.5	0.683130051063973	0.75
CG12162	CG2199	3.19	0.141	0.5	0.683130051063973	0.75
CG12162	CG1792	3.14	0.141	0.5	0.683130051063973	0.75
CG12162	dac	3	0.141	0.5	0.683130051063973	0.75
CG12162	bon	2.84	0.141	0.5	0.683130051063973	0.75
CG12162	CG10904	2.79	0.141	0.5	0.683130051063973	0.75
CG12162	CG12219	2.68	0.141	0.5	0.683130051063973	0.75
CG12162	rgr	2.62	0.141	0.5	0.683130051063973	0.75
CG12162	Atac1	2.56	0.141	0.5	0.683130051063973	0.75
CG12162	TfIIEalpha	2.5	0.141	0.5	0.683130051063973	0.75
CG12162	CG11906	2.5	0.141	0.5	0.683130051063973	0.75
CG12162	CG34422	2.46	0.141	0.5	0.683130051063973	0.75
CG12162	Tfb1	2.33	0.141	0.5	0.683130051063973	0.75
CG12162	Chrac-16	2.31	0.141	0.5	0.683130051063973	0.75
CG12162	stck	2.19	0.141	0.5	0.683130051063973	0.75
CG12162	CG17186	2.14	0.141	0.5	0.683130051063973	0.75
CG12162	Asciz	2.12	0.141	0.5	0.683130051063973	0.75
CG12162	br	2.1	0.141	0.5	0.683130051063973	0.75
CG12162	msl-3	2.08	0.141	0.5	0.683130051063973	0.75
CG12162	crm	2.02	0.141	0.5	0.683130051063973	0.75
CG12162	CG4854	1.97	0.141	0.5	0.683130051063973	0.75
CG12162	grp	1.95	0.141	0.5	0.683130051063973	0.75
CG12162	CG9705	1.94	0.141	0.5	0.683130051063973	0.75
CG12162	CG1602	1.91	0.141	0.5	0.683130051063973	0.75
CG12162	cyc	1.91	0.141	0.5	0.683130051063973	0.75
Hcs	RpIII128	5.42	0.096	0.1	0.29277002188456	0.48
Hcs	Dip1	5.16	0.096	0.1	0.29277002188456	0.48
Hcs	zf30C	4.8	0.096	0.1	0.29277002188456	0.48
Hcs	E2f1	3.3	0.096	0.1	0.29277002188456	0.48
Hcs	fru	3.25	0.096	0.1	0.29277002188456	0.48
Hcs	Max	3.24	0.096	0.1	0.29277002188456	0.48
Hcs	CG15073	3.06	0.096	0.1	0.29277002188456	0.48
Hcs	CG8765	2.91	0.096	0.1	0.29277002188456	0.48
Hcs	Trf	2.81	0.096	0.1	0.29277002188456	0.48
Hcs	Dref	2.76	0.096	0.1	0.29277002188456	0.48
Hcs	Meics	2.65	0.096	0.1	0.29277002188456	0.48
Hcs	CG3815	2.49	0.096	0.1	0.29277002188456	0.48
Hcs	Cdk8	2.33	0.096	0.1	0.29277002188456	0.48
Hcs	MED17	2.22	0.096	0.1	0.29277002188456	0.48
Hcs	TH1	2.16	0.096	0.1	0.29277002188456	0.48
Hcs	Mrtf	2.05	0.096	0.1	0.29277002188456	0.48
Hcs	ap	2.01	0.096	0.1	0.29277002188456	0.48
Hcs	foxo	1.97	0.096	0.1	0.29277002188456	0.48
Hcs	CG10904	1.93	0.096	0.1	0.29277002188456	0.48
Hcs	CG3065	1.91	0.096	0.1	0.29277002188456	0.48
Hcs	CG43689	1.9	0.096	0.1	0.29277002188456	0.48
Hcs	yem	1.9	0.096	0.1	0.29277002188456	0.48
Hcs	ey	1.77	0.096	0.1	0.29277002188456	0.48
Hcs	Taf8	1.77	0.096	0.1	0.29277002188456	0.48
Hcs	RpII33	1.73	0.096	0.1	0.29277002188456	0.48
Hcs	SoxN	1.72	0.096	0.1	0.29277002188456	0.48
Hcs	Ets65A	1.72	0.096	0.1	0.29277002188456	0.48
Hcs	CG9932	1.68	0.096	0.1	0.29277002188456	0.48
Hcs	dwg	1.65	0.096	0.1	0.29277002188456	0.48
Hcs	CG17802	1.58	0.096	0.1	0.29277002188456	0.48
Itp-r83A	CG31510	5.91	0.097	0.66	0.786795792469443	0.61
Itp-r83A	pros	4.7	0.097	0.66	0.786795792469443	0.61
Itp-r83A	Snoo	4.48	0.097	0.66	0.786795792469443	0.61
Itp-r83A	mor	4.46	0.097	0.66	0.786795792469443	0.61
Itp-r83A	jing	3.77	0.097	0.66	0.786795792469443	0.61
Itp-r83A	CG5245	3.44	0.097	0.66	0.786795792469443	0.61
Itp-r83A	schlank	3.35	0.097	0.66	0.786795792469443	0.61
Itp-r83A	lov	2.78	0.097	0.66	0.786795792469443	0.61
Itp-r83A	CG9650	2.77	0.097	0.66	0.786795792469443	0.61
Itp-r83A	lilli	2.64	0.097	0.66	0.786795792469443	0.61
Itp-r83A	Crc	2.62	0.097	0.66	0.786795792469443	0.61
Itp-r83A	TfAP-2	2.61	0.097	0.66	0.786795792469443	0.61
Itp-r83A	Fen1	2.56	0.097	0.66	0.786795792469443	0.61
Itp-r83A	CG34376	2.49	0.097	0.66	0.786795792469443	0.61
Itp-r83A	CG16863	2.32	0.097	0.66	0.786795792469443	0.61
Itp-r83A	Atac1	2.17	0.097	0.66	0.786795792469443	0.61
Itp-r83A	CG13123	2.16	0.097	0.66	0.786795792469443	0.61
Itp-r83A	vvl	2.14	0.097	0.66	0.786795792469443	0.61
Itp-r83A	Mtp	2.1	0.097	0.66	0.786795792469443	0.61
Itp-r83A	Mad	2.1	0.097	0.66	0.786795792469443	0.61
Itp-r83A	CG10904	2.05	0.097	0.66	0.786795792469443	0.61
Itp-r83A	pdm3	2.03	0.097	0.66	0.786795792469443	0.61
Itp-r83A	CG2199	2.01	0.097	0.66	0.786795792469443	0.61
Itp-r83A	nvy	1.96	0.097	0.66	0.786795792469443	0.61
Itp-r83A	CG6683	1.95	0.097	0.66	0.786795792469443	0.61
Itp-r83A	CG14712	1.93	0.097	0.66	0.786795792469443	0.61
Itp-r83A	net	1.92	0.097	0.66	0.786795792469443	0.61
Itp-r83A	e(y)1	1.91	0.097	0.66	0.786795792469443	0.61
Itp-r83A	Eip74EF	1.89	0.097	0.66	0.786795792469443	0.61
Itp-r83A	row	1.88	0.097	0.66	0.786795792469443	0.61
CG12746	CG9948	4.55	0.108	0.15	0.53748384988657	0.62
CG12746	Dll	4.42	0.108	0.15	0.53748384988657	0.62
CG12746	CG12219	3.85	0.108	0.15	0.53748384988657	0.62
CG12746	Tbp	3.82	0.108	0.15	0.53748384988657	0.62
CG12746	Sox21b	2.97	0.108	0.15	0.53748384988657	0.62
CG12746	Mat1	2.9	0.108	0.15	0.53748384988657	0.62
CG12746	CG7839	2.68	0.108	0.15	0.53748384988657	0.62
CG12746	CG3919	2.54	0.108	0.15	0.53748384988657	0.62
CG12746	lid	2.5	0.108	0.15	0.53748384988657	0.62
CG12746	CG5180	2.35	0.108	0.15	0.53748384988657	0.62
CG12746	CG17328	2.24	0.108	0.15	0.53748384988657	0.62
CG12746	CG12155	2.07	0.108	0.15	0.53748384988657	0.62
CG12746	Atac2	2.06	0.108	0.15	0.53748384988657	0.62
CG12746	CG12659	2.02	0.108	0.15	0.53748384988657	0.62
CG12746	gce	2	0.108	0.15	0.53748384988657	0.62
CG12746	vOptix	1.97	0.108	0.15	0.53748384988657	0.62
CG12746	CG10979	1.96	0.108	0.15	0.53748384988657	0.62
CG12746	CG4936	1.9	0.108	0.15	0.53748384988657	0.62
CG12746	CG11695	1.86	0.108	0.15	0.53748384988657	0.62
CG12746	Ssl1	1.82	0.108	0.15	0.53748384988657	0.62
CG12746	CG6686	1.8	0.108	0.15	0.53748384988657	0.62
CG12746	fd59A	1.78	0.108	0.15	0.53748384988657	0.62
CG12746	egg	1.76	0.108	0.15	0.53748384988657	0.62
CG12746	TfAP-2	1.73	0.108	0.15	0.53748384988657	0.62
CG12746	Stat92E	1.73	0.108	0.15	0.53748384988657	0.62
CG12746	esn	1.68	0.108	0.15	0.53748384988657	0.62
CG12746	Spt5	1.63	0.108	0.15	0.53748384988657	0.62
CG12746	CG6765	1.62	0.108	0.15	0.53748384988657	0.62
CG12746	CG6254	1.62	0.108	0.15	0.53748384988657	0.62
CG12746	mxc	1.61	0.108	0.15	0.53748384988657	0.62
Rheb	Su(var)3-7	8.68	0.139	0.46	0.447213595499958	0.75
Rheb	Tfb1	5.86	0.139	0.46	0.447213595499958	0.75
Rheb	her	4.14	0.139	0.46	0.447213595499958	0.75
Rheb	fkh	3.7	0.139	0.46	0.447213595499958	0.75
Rheb	CG34340	3.59	0.139	0.46	0.447213595499958	0.75
Rheb	Hr96	3.05	0.139	0.46	0.447213595499958	0.75
Rheb	Bka	2.89	0.139	0.46	0.447213595499958	0.75
Rheb	CG8145	2.88	0.139	0.46	0.447213595499958	0.75
Rheb	esn	2.74	0.139	0.46	0.447213595499958	0.75
Rheb	Sox21b	2.72	0.139	0.46	0.447213595499958	0.75
Rheb	CG10979	2.62	0.139	0.46	0.447213595499958	0.75
Rheb	CG5196	2.52	0.139	0.46	0.447213595499958	0.75
Rheb	CG8924	2.42	0.139	0.46	0.447213595499958	0.75
Rheb	ERR	2.29	0.139	0.46	0.447213595499958	0.75
Rheb	CTPsyn	2.27	0.139	0.46	0.447213595499958	0.75
Rheb	CG7928	2.24	0.139	0.46	0.447213595499958	0.75
Rheb	Hr39	2.24	0.139	0.46	0.447213595499958	0.75
Rheb	Crc	1.97	0.139	0.46	0.447213595499958	0.75
Rheb	bab1	1.94	0.139	0.46	0.447213595499958	0.75
Rheb	Cdc5	1.88	0.139	0.46	0.447213595499958	0.75
Rheb	CG31460	1.81	0.139	0.46	0.447213595499958	0.75
Rheb	fu2	1.81	0.139	0.46	0.447213595499958	0.75
Rheb	CG9948	1.8	0.139	0.46	0.447213595499958	0.75
Rheb	CTCF	1.76	0.139	0.46	0.447213595499958	0.75
Rheb	CG11695	1.74	0.139	0.46	0.447213595499958	0.75
Rheb	Rfx	1.67	0.139	0.46	0.447213595499958	0.75
Rheb	Lim3	1.66	0.139	0.46	0.447213595499958	0.75
Rheb	mxc	1.66	0.139	0.46	0.447213595499958	0.75
Rheb	Stat92E	1.63	0.139	0.46	0.447213595499958	0.75
Rheb	hth	1.63	0.139	0.46	0.447213595499958	0.75
rev7	Eip74EF	3.77	0.066	-0.39	-0.0666666666666667	0.99
rev7	lin-28	3.17	0.066	-0.39	-0.0666666666666667	0.99
rev7	oc	2.98	0.066	-0.39	-0.0666666666666667	0.99
rev7	CG5245	2.71	0.066	-0.39	-0.0666666666666667	0.99
rev7	CG10321	2.71	0.066	-0.39	-0.0666666666666667	0.99
rev7	Crc	2.68	0.066	-0.39	-0.0666666666666667	0.99
rev7	CG12236	2.57	0.066	-0.39	-0.0666666666666667	0.99
rev7	Su(var)2-HP2	2.51	0.066	-0.39	-0.0666666666666667	0.99
rev7	Snr1	2.5	0.066	-0.39	-0.0666666666666667	0.99
rev7	Tbp	2.5	0.066	-0.39	-0.0666666666666667	0.99
rev7	svp	2.46	0.066	-0.39	-0.0666666666666667	0.99
rev7	CG5953	2.4	0.066	-0.39	-0.0666666666666667	0.99
rev7	MRG15	2.39	0.066	-0.39	-0.0666666666666667	0.99
rev7	danr	2.24	0.066	-0.39	-0.0666666666666667	0.99
rev7	Vsx2	2.12	0.066	-0.39	-0.0666666666666667	0.99
rev7	Hr96	2.08	0.066	-0.39	-0.0666666666666667	0.99
rev7	mute	1.97	0.066	-0.39	-0.0666666666666667	0.99
rev7	Atac1	1.93	0.066	-0.39	-0.0666666666666667	0.99
rev7	pzg	1.88	0.066	-0.39	-0.0666666666666667	0.99
rev7	Hmx	1.87	0.066	-0.39	-0.0666666666666667	0.99
rev7	CG11906	1.87	0.066	-0.39	-0.0666666666666667	0.99
rev7	CG12659	1.82	0.066	-0.39	-0.0666666666666667	0.99
rev7	CG17802	1.77	0.066	-0.39	-0.0666666666666667	0.99
rev7	Mef2	1.75	0.066	-0.39	-0.0666666666666667	0.99
rev7	wdn	1.72	0.066	-0.39	-0.0666666666666667	0.99
rev7	ap	1.69	0.066	-0.39	-0.0666666666666667	0.99
rev7	Kdm2	1.68	0.066	-0.39	-0.0666666666666667	0.99
rev7	CG5196	1.62	0.066	-0.39	-0.0666666666666667	0.99
rev7	ktub	1.57	0.066	-0.39	-0.0666666666666667	0.99
rev7	CG30020	1.55	0.066	-0.39	-0.0666666666666667	0.99
noi	CG11294	6.32	0.064	0.44	0.382970843102535	0.51
noi	CG17186	5.47	0.064	0.44	0.382970843102535	0.51
noi	Eip93F	4.54	0.064	0.44	0.382970843102535	0.51
noi	tup	4.22	0.064	0.44	0.382970843102535	0.51
noi	Mat1	2.79	0.064	0.44	0.382970843102535	0.51
noi	CTCF	2.76	0.064	0.44	0.382970843102535	0.51
noi	Dref	2.49	0.064	0.44	0.382970843102535	0.51
noi	CG17328	2.36	0.064	0.44	0.382970843102535	0.51
noi	Nufip	2.33	0.064	0.44	0.382970843102535	0.51
noi	dom	2.33	0.064	0.44	0.382970843102535	0.51
noi	fkh	2.31	0.064	0.44	0.382970843102535	0.51
noi	dalao	2.29	0.064	0.44	0.382970843102535	0.51
noi	e(y)3	2.28	0.064	0.44	0.382970843102535	0.51
noi	Dh44-R2	2.24	0.064	0.44	0.382970843102535	0.51
noi	CG13123	2.24	0.064	0.44	0.382970843102535	0.51
noi	CG12267	2.11	0.064	0.44	0.382970843102535	0.51
noi	mute	2.1	0.064	0.44	0.382970843102535	0.51
noi	CG3838	2.01	0.064	0.44	0.382970843102535	0.51
noi	lid	2	0.064	0.44	0.382970843102535	0.51
noi	CTPsyn	1.96	0.064	0.44	0.382970843102535	0.51
noi	CG6686	1.94	0.064	0.44	0.382970843102535	0.51
noi	pzg	1.9	0.064	0.44	0.382970843102535	0.51
noi	CG31460	1.89	0.064	0.44	0.382970843102535	0.51
noi	CG3815	1.89	0.064	0.44	0.382970843102535	0.51
noi	e(y)1	1.85	0.064	0.44	0.382970843102535	0.51
noi	hth	1.81	0.064	0.44	0.382970843102535	0.51
noi	Spt5	1.74	0.064	0.44	0.382970843102535	0.51
noi	CG5180	1.72	0.064	0.44	0.382970843102535	0.51
noi	elB	1.68	0.064	0.44	0.382970843102535	0.51
noi	sage	1.66	0.064	0.44	0.382970843102535	0.51
Spec2	Rabex-5	4.27	0.129	-0.07	0.258198889747161	0.42
Spec2	MED4	4.1	0.129	-0.07	0.258198889747161	0.42
Spec2	bab2	3.18	0.129	-0.07	0.258198889747161	0.42
Spec2	mTTF	3.06	0.129	-0.07	0.258198889747161	0.42
Spec2	CG14712	2.94	0.129	-0.07	0.258198889747161	0.42
Spec2	CG10147	2.78	0.129	-0.07	0.258198889747161	0.42
Spec2	lid	2.47	0.129	-0.07	0.258198889747161	0.42
Spec2	tio	2.47	0.129	-0.07	0.258198889747161	0.42
Spec2	CG13894	2.44	0.129	-0.07	0.258198889747161	0.42
Spec2	bon	2.2	0.129	-0.07	0.258198889747161	0.42
Spec2	hng2	2.15	0.129	-0.07	0.258198889747161	0.42
Spec2	CG10979	2.14	0.129	-0.07	0.258198889747161	0.42
Spec2	grp	2.13	0.129	-0.07	0.258198889747161	0.42
Spec2	mamo	2.11	0.129	-0.07	0.258198889747161	0.42
Spec2	CG7556	2.1	0.129	-0.07	0.258198889747161	0.42
Spec2	MESR4	2.09	0.129	-0.07	0.258198889747161	0.42
Spec2	CG15073	2.06	0.129	-0.07	0.258198889747161	0.42
Spec2	CG2116	1.95	0.129	-0.07	0.258198889747161	0.42
Spec2	Sox14	1.95	0.129	-0.07	0.258198889747161	0.42
Spec2	CG11723	1.9	0.129	-0.07	0.258198889747161	0.42
Spec2	Hr38	1.89	0.129	-0.07	0.258198889747161	0.42
Spec2	CG34376	1.87	0.129	-0.07	0.258198889747161	0.42
Spec2	Crc	1.86	0.129	-0.07	0.258198889747161	0.42
Spec2	Dh44-R2	1.85	0.129	-0.07	0.258198889747161	0.42
Spec2	ktub	1.84	0.129	-0.07	0.258198889747161	0.42
Spec2	CG11294	1.8	0.129	-0.07	0.258198889747161	0.42
Spec2	MRG15	1.73	0.129	-0.07	0.258198889747161	0.42
Spec2	msl-3	1.69	0.129	-0.07	0.258198889747161	0.42
Spec2	noc	1.66	0.129	-0.07	0.258198889747161	0.42
Spec2	CG6272	1.63	0.129	-0.07	0.258198889747161	0.42
RpL13A	Vsx2	6.52	0.13	0.37	0.487950036474267	0.57
RpL13A	CG31224	4.87	0.13	0.37	0.487950036474267	0.57
RpL13A	CG31510	3.46	0.13	0.37	0.487950036474267	0.57
RpL13A	MED7	2.99	0.13	0.37	0.487950036474267	0.57
RpL13A	CG5196	2.86	0.13	0.37	0.487950036474267	0.57
RpL13A	Su(z)2	2.76	0.13	0.37	0.487950036474267	0.57
RpL13A	svp	2.46	0.13	0.37	0.487950036474267	0.57
RpL13A	erm	2.26	0.13	0.37	0.487950036474267	0.57
RpL13A	CG10321	2.24	0.13	0.37	0.487950036474267	0.57
RpL13A	ct	2.23	0.13	0.37	0.487950036474267	0.57
RpL13A	l(2)k10201	2.14	0.13	0.37	0.487950036474267	0.57
RpL13A	Sox102F	2.06	0.13	0.37	0.487950036474267	0.57
RpL13A	Trf	2.04	0.13	0.37	0.487950036474267	0.57
RpL13A	fu2	2.04	0.13	0.37	0.487950036474267	0.57
RpL13A	CG11398	2.03	0.13	0.37	0.487950036474267	0.57
RpL13A	CG43689	2.02	0.13	0.37	0.487950036474267	0.57
RpL13A	CG14667	1.96	0.13	0.37	0.487950036474267	0.57
RpL13A	CG17186	1.96	0.13	0.37	0.487950036474267	0.57
RpL13A	CG9705	1.95	0.13	0.37	0.487950036474267	0.57
RpL13A	CG7518	1.94	0.13	0.37	0.487950036474267	0.57
RpL13A	foxo	1.87	0.13	0.37	0.487950036474267	0.57
RpL13A	CG1965	1.85	0.13	0.37	0.487950036474267	0.57
RpL13A	CG14712	1.84	0.13	0.37	0.487950036474267	0.57
RpL13A	CG1024	1.81	0.13	0.37	0.487950036474267	0.57
RpL13A	pros	1.78	0.13	0.37	0.487950036474267	0.57
RpL13A	tup	1.78	0.13	0.37	0.487950036474267	0.57
RpL13A	Sox21b	1.78	0.13	0.37	0.487950036474267	0.57
RpL13A	Vsx1	1.76	0.13	0.37	0.487950036474267	0.57
RpL13A	Ada2b	1.72	0.13	0.37	0.487950036474267	0.57
RpL13A	Lim3	1.62	0.13	0.37	0.487950036474267	0.57
CG12171	dm	7.16	0.08	-0.32	0.29277002188456	0.24
CG12171	Su(z)12	4.83	0.08	-0.32	0.29277002188456	0.24
CG12171	CG3838	3.81	0.08	-0.32	0.29277002188456	0.24
CG12171	Su(z)2	3.71	0.08	-0.32	0.29277002188456	0.24
CG12171	mTTF	3.36	0.08	-0.32	0.29277002188456	0.24
CG12171	pad	3.1	0.08	-0.32	0.29277002188456	0.24
CG12171	Chrac-16	3.07	0.08	-0.32	0.29277002188456	0.24
CG12171	ap	2.96	0.08	-0.32	0.29277002188456	0.24
CG12171	stc	2.84	0.08	-0.32	0.29277002188456	0.24
CG12171	Snoo	2.75	0.08	-0.32	0.29277002188456	0.24
CG12171	vfl	2.75	0.08	-0.32	0.29277002188456	0.24
CG12171	MED17	2.67	0.08	-0.32	0.29277002188456	0.24
CG12171	Spt5	2.53	0.08	-0.32	0.29277002188456	0.24
CG12171	CG12659	2.28	0.08	-0.32	0.29277002188456	0.24
CG12171	CG2199	2.11	0.08	-0.32	0.29277002188456	0.24
CG12171	CG15514	2.06	0.08	-0.32	0.29277002188456	0.24
CG12171	Bap55	2.02	0.08	-0.32	0.29277002188456	0.24
CG12171	su(Hw)	2.01	0.08	-0.32	0.29277002188456	0.24
CG12171	CG34340	1.95	0.08	-0.32	0.29277002188456	0.24
CG12171	bi	1.94	0.08	-0.32	0.29277002188456	0.24
CG12171	Stat92E	1.94	0.08	-0.32	0.29277002188456	0.24
CG12171	CG7745	1.92	0.08	-0.32	0.29277002188456	0.24
CG12171	CG3815	1.92	0.08	-0.32	0.29277002188456	0.24
CG12171	tup	1.84	0.08	-0.32	0.29277002188456	0.24
CG12171	Lim3	1.84	0.08	-0.32	0.29277002188456	0.24
CG12171	sr	1.83	0.08	-0.32	0.29277002188456	0.24
CG12171	bon	1.82	0.08	-0.32	0.29277002188456	0.24
CG12171	danr	1.77	0.08	-0.32	0.29277002188456	0.24
CG12171	CG12162	1.75	0.08	-0.32	0.29277002188456	0.24
CG12171	dOptix	1.74	0.08	-0.32	0.29277002188456	0.24
CG12170	lilli	8.7	0.092	-0.16	0.2	0.29
CG12170	E2f1	4.39	0.092	-0.16	0.2	0.29
CG12170	trem	4.23	0.092	-0.16	0.2	0.29
CG12170	CG15514	4.22	0.092	-0.16	0.2	0.29
CG12170	ktub	3.69	0.092	-0.16	0.2	0.29
CG12170	su(Hw)	3.32	0.092	-0.16	0.2	0.29
CG12170	spt4	3.18	0.092	-0.16	0.2	0.29
CG12170	CG6276	3.16	0.092	-0.16	0.2	0.29
CG12170	Bap55	2.62	0.092	-0.16	0.2	0.29
CG12170	CG43689	2.56	0.092	-0.16	0.2	0.29
CG12170	CG6765	2.52	0.092	-0.16	0.2	0.29
CG12170	GATAd	2.45	0.092	-0.16	0.2	0.29
CG12170	zfh1	2.42	0.092	-0.16	0.2	0.29
CG12170	CG6683	2.31	0.092	-0.16	0.2	0.29
CG12170	Nufip	2.29	0.092	-0.16	0.2	0.29
CG12170	CG12659	2.29	0.092	-0.16	0.2	0.29
CG12170	CG7745	2.17	0.092	-0.16	0.2	0.29
CG12170	az2	2.1	0.092	-0.16	0.2	0.29
CG12170	mamo	2.04	0.092	-0.16	0.2	0.29
CG12170	CG11560	2.01	0.092	-0.16	0.2	0.29
CG12170	foxo	1.99	0.092	-0.16	0.2	0.29
CG12170	CG7818	1.96	0.092	-0.16	0.2	0.29
CG12170	MED7	1.96	0.092	-0.16	0.2	0.29
CG12170	Max	1.9	0.092	-0.16	0.2	0.29
CG12170	Sox21b	1.88	0.092	-0.16	0.2	0.29
CG12170	CG1792	1.87	0.092	-0.16	0.2	0.29
CG12170	Ada2b	1.87	0.092	-0.16	0.2	0.29
CG12170	NC2beta	1.85	0.092	-0.16	0.2	0.29
CG12170	oc	1.85	0.092	-0.16	0.2	0.29
CG12170	hbn	1.77	0.092	-0.16	0.2	0.29
Atg17	Snoo	4.79	0.096	0.54	1	0.85
Atg17	CG44002	2.57	0.096	0.54	1	0.85
Atg17	Dip1	2.53	0.096	0.54	1	0.85
Atg17	Rbf	2.5	0.096	0.54	1	0.85
Atg17	Max	2.36	0.096	0.54	1	0.85
Atg17	MRG15	2.19	0.096	0.54	1	0.85
Atg17	Ssl1	2.09	0.096	0.54	1	0.85
Atg17	CG8924	2.05	0.096	0.54	1	0.85
Atg17	Atf3	1.97	0.096	0.54	1	0.85
Atg17	az2	1.96	0.096	0.54	1	0.85
Atg17	CG43689	1.92	0.096	0.54	1	0.85
Atg17	Su(z)2	1.84	0.096	0.54	1	0.85
Atg17	ppl	1.59	0.096	0.54	1	0.85
Atg17	Mtp	1.57	0.096	0.54	1	0.85
Atg17	Mad	1.56	0.096	0.54	1	0.85
Atg17	CG11317	1.56	0.096	0.54	1	0.85
Atg17	zfh2	1.52	0.096	0.54	1	0.85
Atg17	pros	1.5	0.096	0.54	1	0.85
Atg17	CG12768	1.48	0.096	0.54	1	0.85
Atg17	Dh44-R2	1.39	0.096	0.54	1	0.85
Atg17	CG2875	1.38	0.096	0.54	1	0.85
Atg17	CG11398	1.37	0.096	0.54	1	0.85
Atg17	Hr96	1.36	0.096	0.54	1	0.85
Atg17	Hr38	1.35	0.096	0.54	1	0.85
Atg17	CG6163	1.31	0.096	0.54	1	0.85
Atg17	tth	1.29	0.096	0.54	1	0.85
Atg17	CG8950	1.25	0.096	0.54	1	0.85
Atg17	MESR4	1.23	0.096	0.54	1	0.85
Atg17	schlank	1.21	0.096	0.54	1	0.85
Atg17	msl-3	1.2	0.096	0.54	1	0.85
plx	aop	5.61	0.182	0.12	0.29277002188456	0.1
plx	lin-28	4.47	0.182	0.12	0.29277002188456	0.1
plx	TfAP-2	4.46	0.182	0.12	0.29277002188456	0.1
plx	NC2beta	3.94	0.182	0.12	0.29277002188456	0.1
plx	CG4936	3.66	0.182	0.12	0.29277002188456	0.1
plx	Spt3	3.31	0.182	0.12	0.29277002188456	0.1
plx	hng2	3.13	0.182	0.12	0.29277002188456	0.1
plx	br	3.09	0.182	0.12	0.29277002188456	0.1
plx	ey	3.03	0.182	0.12	0.29277002188456	0.1
plx	row	2.92	0.182	0.12	0.29277002188456	0.1
plx	Spt5	2.66	0.182	0.12	0.29277002188456	0.1
plx	cyc	2.52	0.182	0.12	0.29277002188456	0.1
plx	SoxN	2.47	0.182	0.12	0.29277002188456	0.1
plx	hng3	2.45	0.182	0.12	0.29277002188456	0.1
plx	ktub	2.38	0.182	0.12	0.29277002188456	0.1
plx	Hr39	2.33	0.182	0.12	0.29277002188456	0.1
plx	Camta	2.31	0.182	0.12	0.29277002188456	0.1
plx	RpIII128	2.15	0.182	0.12	0.29277002188456	0.1
plx	Taf5	2.05	0.182	0.12	0.29277002188456	0.1
plx	polybromo	2.04	0.182	0.12	0.29277002188456	0.1
plx	CG9305	1.98	0.182	0.12	0.29277002188456	0.1
plx	Iswi	1.93	0.182	0.12	0.29277002188456	0.1
plx	CG9948	1.83	0.182	0.12	0.29277002188456	0.1
plx	CG11398	1.83	0.182	0.12	0.29277002188456	0.1
plx	fru	1.81	0.182	0.12	0.29277002188456	0.1
plx	phol	1.74	0.182	0.12	0.29277002188456	0.1
plx	mld	1.74	0.182	0.12	0.29277002188456	0.1
plx	CG1792	1.72	0.182	0.12	0.29277002188456	0.1
plx	pr-set7	1.71	0.182	0.12	0.29277002188456	0.1
plx	MRG15	1.7	0.182	0.12	0.29277002188456	0.1
CG2091	Mi-2	6.37	0.12	0.13	0.289414380708153	0.42
CG2091	CG1965	4.54	0.12	0.13	0.289414380708153	0.42
CG2091	hbn	3.97	0.12	0.13	0.289414380708153	0.42
CG2091	MBD-R2	3.4	0.12	0.13	0.289414380708153	0.42
CG2091	trem	3.26	0.12	0.13	0.289414380708153	0.42
CG2091	her	3	0.12	0.13	0.289414380708153	0.42
CG2091	M1BP	2.91	0.12	0.13	0.289414380708153	0.42
CG2091	Taf2	2.81	0.12	0.13	0.289414380708153	0.42
CG2091	schlank	2.74	0.12	0.13	0.289414380708153	0.42
CG2091	CG9948	2.73	0.12	0.13	0.289414380708153	0.42
CG2091	Tfb1	2.69	0.12	0.13	0.289414380708153	0.42
CG2091	TfIIEalpha	2.41	0.12	0.13	0.289414380708153	0.42
CG2091	egg	2.4	0.12	0.13	0.289414380708153	0.42
CG2091	CG11906	2.32	0.12	0.13	0.289414380708153	0.42
CG2091	CG2202	2.22	0.12	0.13	0.289414380708153	0.42
CG2091	svp	2.21	0.12	0.13	0.289414380708153	0.42
CG2091	CG2712	2.18	0.12	0.13	0.289414380708153	0.42
CG2091	CG7785	2.12	0.12	0.13	0.289414380708153	0.42
CG2091	aop	2.11	0.12	0.13	0.289414380708153	0.42
CG2091	MED7	2.06	0.12	0.13	0.289414380708153	0.42
CG2091	CG4936	2.03	0.12	0.13	0.289414380708153	0.42
CG2091	CG6276	1.96	0.12	0.13	0.289414380708153	0.42
CG2091	CG31510	1.93	0.12	0.13	0.289414380708153	0.42
CG2091	Rbf	1.85	0.12	0.13	0.289414380708153	0.42
CG2091	CG32700	1.83	0.12	0.13	0.289414380708153	0.42
CG2091	CG6254	1.79	0.12	0.13	0.289414380708153	0.42
CG2091	cyc	1.78	0.12	0.13	0.289414380708153	0.42
CG2091	Sry-delta	1.73	0.12	0.13	0.289414380708153	0.42
CG2091	bi	1.73	0.12	0.13	0.289414380708153	0.42
CG2091	Lpt	1.69	0.12	0.13	0.289414380708153	0.42
jagn	CG11695	6.92	0.134	0.74	0.774596669241483	0.64
jagn	Lmpt	5.02	0.134	0.74	0.774596669241483	0.64
jagn	Stat92E	4.66	0.134	0.74	0.774596669241483	0.64
jagn	CG10979	4.54	0.134	0.74	0.774596669241483	0.64
jagn	CG13894	3.97	0.134	0.74	0.774596669241483	0.64
jagn	Sox21b	3.45	0.134	0.74	0.774596669241483	0.64
jagn	Side	3.25	0.134	0.74	0.774596669241483	0.64
jagn	pdm3	2.97	0.134	0.74	0.774596669241483	0.64
jagn	CTPsyn	2.83	0.134	0.74	0.774596669241483	0.64
jagn	CG8944	2.81	0.134	0.74	0.774596669241483	0.64
jagn	Eip93F	2.8	0.134	0.74	0.774596669241483	0.64
jagn	CG2790	2.8	0.134	0.74	0.774596669241483	0.64
jagn	Bx	2.7	0.134	0.74	0.774596669241483	0.64
jagn	MED15	2.47	0.134	0.74	0.774596669241483	0.64
jagn	CG3847	2.47	0.134	0.74	0.774596669241483	0.64
jagn	MESR4	2.4	0.134	0.74	0.774596669241483	0.64
jagn	CG2875	2.34	0.134	0.74	0.774596669241483	0.64
jagn	dm	2.31	0.134	0.74	0.774596669241483	0.64
jagn	ERR	2.27	0.134	0.74	0.774596669241483	0.64
jagn	CG6272	2.24	0.134	0.74	0.774596669241483	0.64
jagn	Rabex-5	2.19	0.134	0.74	0.774596669241483	0.64
jagn	CG9932	2.16	0.134	0.74	0.774596669241483	0.64
jagn	CG4424	2.14	0.134	0.74	0.774596669241483	0.64
jagn	CG7928	2.07	0.134	0.74	0.774596669241483	0.64
jagn	MRG15	2.02	0.134	0.74	0.774596669241483	0.64
jagn	bi	1.93	0.134	0.74	0.774596669241483	0.64
jagn	CG12236	1.91	0.134	0.74	0.774596669241483	0.64
jagn	Lhr	1.91	0.134	0.74	0.774596669241483	0.64
jagn	Vsx1	1.89	0.134	0.74	0.774596669241483	0.64
jagn	CG1965	1.88	0.134	0.74	0.774596669241483	0.64
kat-60L1	Max	6.98	0.056	0.24	0.53748384988657	0.31
kat-60L1	CG1965	4.2	0.056	0.24	0.53748384988657	0.31
kat-60L1	grp	3.76	0.056	0.24	0.53748384988657	0.31
kat-60L1	Brf	3.38	0.056	0.24	0.53748384988657	0.31
kat-60L1	Dad	3.33	0.056	0.24	0.53748384988657	0.31
kat-60L1	caz	2.27	0.056	0.24	0.53748384988657	0.31
kat-60L1	CG5196	2.22	0.056	0.24	0.53748384988657	0.31
kat-60L1	Mat1	2.18	0.056	0.24	0.53748384988657	0.31
kat-60L1	Crc	2.08	0.056	0.24	0.53748384988657	0.31
kat-60L1	CG6254	2.06	0.056	0.24	0.53748384988657	0.31
kat-60L1	CG3919	1.98	0.056	0.24	0.53748384988657	0.31
kat-60L1	Pbp95	1.95	0.056	0.24	0.53748384988657	0.31
kat-60L1	CG13894	1.9	0.056	0.24	0.53748384988657	0.31
kat-60L1	CG11085	1.9	0.056	0.24	0.53748384988657	0.31
kat-60L1	CG2712	1.8	0.056	0.24	0.53748384988657	0.31
kat-60L1	Set2	1.79	0.056	0.24	0.53748384988657	0.31
kat-60L1	rgr	1.76	0.056	0.24	0.53748384988657	0.31
kat-60L1	zf30C	1.75	0.056	0.24	0.53748384988657	0.31
kat-60L1	lilli	1.7	0.056	0.24	0.53748384988657	0.31
kat-60L1	CG32264	1.7	0.056	0.24	0.53748384988657	0.31
kat-60L1	CG4424	1.69	0.056	0.24	0.53748384988657	0.31
kat-60L1	Dref	1.65	0.056	0.24	0.53748384988657	0.31
kat-60L1	Trf	1.61	0.056	0.24	0.53748384988657	0.31
kat-60L1	CG7987	1.61	0.056	0.24	0.53748384988657	0.31
kat-60L1	erm	1.59	0.056	0.24	0.53748384988657	0.31
kat-60L1	Cp190	1.54	0.056	0.24	0.53748384988657	0.31
kat-60L1	mute	1.53	0.056	0.24	0.53748384988657	0.31
kat-60L1	Rbf	1.49	0.056	0.24	0.53748384988657	0.31
kat-60L1	Su(var)2-10	1.48	0.056	0.24	0.53748384988657	0.31
kat-60L1	CG12219	1.48	0.056	0.24	0.53748384988657	0.31
CG2051	oc	5.25	0.128	0.5	1	0.68
CG2051	CG2202	4.28	0.128	0.5	1	0.68
CG2051	Cdc5	3.47	0.128	0.5	1	0.68
CG2051	tup	3.45	0.128	0.5	1	0.68
CG2051	fd59A	3.11	0.128	0.5	1	0.68
CG2051	zf30C	2.87	0.128	0.5	1	0.68
CG2051	CG3726	2.45	0.128	0.5	1	0.68
CG2051	Bap55	2.3	0.128	0.5	1	0.68
CG2051	CG4565	2.29	0.128	0.5	1	0.68
CG2051	CG11695	2.27	0.128	0.5	1	0.68
CG2051	CG1792	2.21	0.128	0.5	1	0.68
CG2051	tth	2.15	0.128	0.5	1	0.68
CG2051	CG11696	2.14	0.128	0.5	1	0.68
CG2051	CG11560	2.07	0.128	0.5	1	0.68
CG2051	lov	2.04	0.128	0.5	1	0.68
CG2051	dom	1.98	0.128	0.5	1	0.68
CG2051	CG6254	1.96	0.128	0.5	1	0.68
CG2051	Kdm4A	1.94	0.128	0.5	1	0.68
CG2051	ZnT49B	1.92	0.128	0.5	1	0.68
CG2051	Ets65A	1.91	0.128	0.5	1	0.68
CG2051	CG8281	1.91	0.128	0.5	1	0.68
CG2051	mor	1.9	0.128	0.5	1	0.68
CG2051	CG7785	1.81	0.128	0.5	1	0.68
CG2051	Crc	1.75	0.128	0.5	1	0.68
CG2051	CTCF	1.73	0.128	0.5	1	0.68
CG2051	Hr38	1.69	0.128	0.5	1	0.68
CG2051	lin-28	1.66	0.128	0.5	1	0.68
CG2051	CG17186	1.64	0.128	0.5	1	0.68
CG2051	Snr1	1.57	0.128	0.5	1	0.68
CG2051	CG3838	1.56	0.128	0.5	1	0.68
CG10979	CG3847	3.37	0.135	0.15	0.683130051063973	0.56
CG10979	CG2712	3.3	0.135	0.15	0.683130051063973	0.56
CG10979	zfh2	3.27	0.135	0.15	0.683130051063973	0.56
CG10979	CG6765	3.17	0.135	0.15	0.683130051063973	0.56
CG10979	CG6276	3.04	0.135	0.15	0.683130051063973	0.56
CG10979	e(y)1	2.89	0.135	0.15	0.683130051063973	0.56
CG10979	CG7818	2.62	0.135	0.15	0.683130051063973	0.56
CG10979	CG34340	2.57	0.135	0.15	0.683130051063973	0.56
CG10979	Opbp	2.47	0.135	0.15	0.683130051063973	0.56
CG10979	fru	2.44	0.135	0.15	0.683130051063973	0.56
CG10979	net	2.4	0.135	0.15	0.683130051063973	0.56
CG10979	CG2199	2.29	0.135	0.15	0.683130051063973	0.56
CG10979	CG4424	2.28	0.135	0.15	0.683130051063973	0.56
CG10979	lid	2.14	0.135	0.15	0.683130051063973	0.56
CG10979	Su(var)3-7	2.1	0.135	0.15	0.683130051063973	0.56
CG10979	Rabex-5	2.06	0.135	0.15	0.683130051063973	0.56
CG10979	CG8281	2.03	0.135	0.15	0.683130051063973	0.56
CG10979	row	1.97	0.135	0.15	0.683130051063973	0.56
CG10979	polybromo	1.96	0.135	0.15	0.683130051063973	0.56
CG10979	CG4820	1.92	0.135	0.15	0.683130051063973	0.56
CG10979	Hr78	1.87	0.135	0.15	0.683130051063973	0.56
CG10979	CG32982	1.87	0.135	0.15	0.683130051063973	0.56
CG10979	M1BP	1.84	0.135	0.15	0.683130051063973	0.56
CG10979	TfIIEalpha	1.71	0.135	0.15	0.683130051063973	0.56
CG10979	CG12155	1.7	0.135	0.15	0.683130051063973	0.56
CG10979	Awh	1.67	0.135	0.15	0.683130051063973	0.56
CG10979	CG32532	1.67	0.135	0.15	0.683130051063973	0.56
CG10979	TfAP-2	1.66	0.135	0.15	0.683130051063973	0.56
CG10979	Trf	1.65	0.135	0.15	0.683130051063973	0.56
CG10979	Ets97D	1.65	0.135	0.15	0.683130051063973	0.56
disp	ktub	7.1	0.131	0.03	0.0975900072948533	0.29
disp	MED7	3.87	0.131	0.03	0.0975900072948533	0.29
disp	caz	3.54	0.131	0.03	0.0975900072948533	0.29
disp	CG11456	3.51	0.131	0.03	0.0975900072948533	0.29
disp	CG3838	3.42	0.131	0.03	0.0975900072948533	0.29
disp	CG13894	3.17	0.131	0.03	0.0975900072948533	0.29
disp	Ets65A	3.09	0.131	0.03	0.0975900072948533	0.29
disp	trem	2.92	0.131	0.03	0.0975900072948533	0.29
disp	CG8924	2.86	0.131	0.03	0.0975900072948533	0.29
disp	CG1602	2.84	0.131	0.03	0.0975900072948533	0.29
disp	CG34422	2.68	0.131	0.03	0.0975900072948533	0.29
disp	CG32700	2.67	0.131	0.03	0.0975900072948533	0.29
disp	hng3	2.63	0.131	0.03	0.0975900072948533	0.29
disp	CG6686	2.48	0.131	0.03	0.0975900072948533	0.29
disp	CG3815	2.37	0.131	0.03	0.0975900072948533	0.29
disp	CG11906	2.34	0.131	0.03	0.0975900072948533	0.29
disp	CG5196	2.32	0.131	0.03	0.0975900072948533	0.29
disp	mld	2.23	0.131	0.03	0.0975900072948533	0.29
disp	Chrac-16	2.18	0.131	0.03	0.0975900072948533	0.29
disp	Awh	2.16	0.131	0.03	0.0975900072948533	0.29
disp	Spt3	2.15	0.131	0.03	0.0975900072948533	0.29
disp	danr	2.09	0.131	0.03	0.0975900072948533	0.29
disp	Chrac-14	2.05	0.131	0.03	0.0975900072948533	0.29
disp	Cdk8	2.01	0.131	0.03	0.0975900072948533	0.29
disp	CG1792	1.87	0.131	0.03	0.0975900072948533	0.29
disp	CG10147	1.78	0.131	0.03	0.0975900072948533	0.29
disp	sim	1.76	0.131	0.03	0.0975900072948533	0.29
disp	hpo	1.76	0.131	0.03	0.0975900072948533	0.29
disp	CG8950	1.75	0.131	0.03	0.0975900072948533	0.29
disp	TfIIEalpha	1.73	0.131	0.03	0.0975900072948533	0.29
ECSIT	e(y)1	5.9	0.076	-0.12	0.683130051063973	0.43
ECSIT	CG3281	3.81	0.076	-0.12	0.683130051063973	0.43
ECSIT	rgr	3.74	0.076	-0.12	0.683130051063973	0.43
ECSIT	Su(z)12	3.35	0.076	-0.12	0.683130051063973	0.43
ECSIT	tara	3.08	0.076	-0.12	0.683130051063973	0.43
ECSIT	CG12236	2.68	0.076	-0.12	0.683130051063973	0.43
ECSIT	CG17186	2.34	0.076	-0.12	0.683130051063973	0.43
ECSIT	CG10959	2.24	0.076	-0.12	0.683130051063973	0.43
ECSIT	CG13775	2.18	0.076	-0.12	0.683130051063973	0.43
ECSIT	CG6683	2.07	0.076	-0.12	0.683130051063973	0.43
ECSIT	Lim3	2.03	0.076	-0.12	0.683130051063973	0.43
ECSIT	Bap60	2.02	0.076	-0.12	0.683130051063973	0.43
ECSIT	Mat1	1.97	0.076	-0.12	0.683130051063973	0.43
ECSIT	CG3065	1.91	0.076	-0.12	0.683130051063973	0.43
ECSIT	CkIIalpha-i1	1.9	0.076	-0.12	0.683130051063973	0.43
ECSIT	Ets97D	1.86	0.076	-0.12	0.683130051063973	0.43
ECSIT	Bug22	1.85	0.076	-0.12	0.683130051063973	0.43
ECSIT	mirr	1.75	0.076	-0.12	0.683130051063973	0.43
ECSIT	Mio	1.72	0.076	-0.12	0.683130051063973	0.43
ECSIT	CG13123	1.65	0.076	-0.12	0.683130051063973	0.43
ECSIT	CG12267	1.65	0.076	-0.12	0.683130051063973	0.43
ECSIT	Opbp	1.64	0.076	-0.12	0.683130051063973	0.43
ECSIT	lilli	1.62	0.076	-0.12	0.683130051063973	0.43
ECSIT	ssp	1.61	0.076	-0.12	0.683130051063973	0.43
ECSIT	SoxN	1.56	0.076	-0.12	0.683130051063973	0.43
ECSIT	foxo	1.52	0.076	-0.12	0.683130051063973	0.43
ECSIT	Dip1	1.47	0.076	-0.12	0.683130051063973	0.43
ECSIT	bi	1.45	0.076	-0.12	0.683130051063973	0.43
ECSIT	E2f1	1.42	0.076	-0.12	0.683130051063973	0.43
ECSIT	vdOptix	1.37	0.076	-0.12	0.683130051063973	0.43
CG34113	jing	6.25	0.454	0.39	0.683130051063973	0.51
CG34113	fd59A	4.67	0.454	0.39	0.683130051063973	0.51
CG34113	noc	4.57	0.454	0.39	0.683130051063973	0.51
CG34113	hbn	3.89	0.454	0.39	0.683130051063973	0.51
CG34113	Chrac-16	3.23	0.454	0.39	0.683130051063973	0.51
CG34113	pdm3	3.1	0.454	0.39	0.683130051063973	0.51
CG34113	M1BP	3.09	0.454	0.39	0.683130051063973	0.51
CG34113	CG6276	2.91	0.454	0.39	0.683130051063973	0.51
CG34113	Bx	2.84	0.454	0.39	0.683130051063973	0.51
CG34113	CG4565	2.58	0.454	0.39	0.683130051063973	0.51
CG34113	cyc	2.56	0.454	0.39	0.683130051063973	0.51
CG34113	CG17186	2.52	0.454	0.39	0.683130051063973	0.51
CG34113	Ssrp	2.43	0.454	0.39	0.683130051063973	0.51
CG34113	Spt5	2.43	0.454	0.39	0.683130051063973	0.51
CG34113	CG10209	2.38	0.454	0.39	0.683130051063973	0.51
CG34113	msl-3	2.35	0.454	0.39	0.683130051063973	0.51
CG34113	her	2.25	0.454	0.39	0.683130051063973	0.51
CG34113	CG44247	2.2	0.454	0.39	0.683130051063973	0.51
CG34113	CR43671	2.18	0.454	0.39	0.683130051063973	0.51
CG34113	CG32264	2.11	0.454	0.39	0.683130051063973	0.51
CG34113	CG8216	2	0.454	0.39	0.683130051063973	0.51
CG34113	CG13894	1.94	0.454	0.39	0.683130051063973	0.51
CG34113	Eip74EF	1.94	0.454	0.39	0.683130051063973	0.51
CG34113	CG11723	1.88	0.454	0.39	0.683130051063973	0.51
CG34113	Dref	1.86	0.454	0.39	0.683130051063973	0.51
CG34113	Chrac-14	1.84	0.454	0.39	0.683130051063973	0.51
CG34113	CG6254	1.83	0.454	0.39	0.683130051063973	0.51
CG34113	mxc	1.81	0.454	0.39	0.683130051063973	0.51
CG34113	MED15	1.77	0.454	0.39	0.683130051063973	0.51
CG34113	Dll	1.72	0.454	0.39	0.683130051063973	0.51
NPFR	CG8216	6.01	0.183	-0.5	-0.0975900072948533	0.83
NPFR	tup	5.28	0.183	-0.5	-0.0975900072948533	0.83
NPFR	MED4	4.31	0.183	-0.5	-0.0975900072948533	0.83
NPFR	yem	3.43	0.183	-0.5	-0.0975900072948533	0.83
NPFR	CG8765	3.38	0.183	-0.5	-0.0975900072948533	0.83
NPFR	hng3	3.2	0.183	-0.5	-0.0975900072948533	0.83
NPFR	CG5953	2.93	0.183	-0.5	-0.0975900072948533	0.83
NPFR	Su(var)3-7	2.69	0.183	-0.5	-0.0975900072948533	0.83
NPFR	mirr	2.62	0.183	-0.5	-0.0975900072948533	0.83
NPFR	CG10631	2.57	0.183	-0.5	-0.0975900072948533	0.83
NPFR	Su(z)2	2.53	0.183	-0.5	-0.0975900072948533	0.83
NPFR	vDpp.vOptix	2.45	0.183	-0.5	-0.0975900072948533	0.83
NPFR	CG31460	2.13	0.183	-0.5	-0.0975900072948533	0.83
NPFR	HP1c	2	0.183	-0.5	-0.0975900072948533	0.83
NPFR	bab1	1.96	0.183	-0.5	-0.0975900072948533	0.83
NPFR	tara	1.96	0.183	-0.5	-0.0975900072948533	0.83
NPFR	CG12659	1.92	0.183	-0.5	-0.0975900072948533	0.83
NPFR	hth	1.84	0.183	-0.5	-0.0975900072948533	0.83
NPFR	mld	1.81	0.183	-0.5	-0.0975900072948533	0.83
NPFR	Sox21b	1.79	0.183	-0.5	-0.0975900072948533	0.83
NPFR	e(y)3	1.73	0.183	-0.5	-0.0975900072948533	0.83
NPFR	CG10147	1.73	0.183	-0.5	-0.0975900072948533	0.83
NPFR	CG16863	1.72	0.183	-0.5	-0.0975900072948533	0.83
NPFR	CR43671	1.64	0.183	-0.5	-0.0975900072948533	0.83
NPFR	CG31224	1.63	0.183	-0.5	-0.0975900072948533	0.83
NPFR	msl-3	1.61	0.183	-0.5	-0.0975900072948533	0.83
NPFR	ey	1.59	0.183	-0.5	-0.0975900072948533	0.83
NPFR	Max	1.57	0.183	-0.5	-0.0975900072948533	0.83
NPFR	nvy	1.57	0.183	-0.5	-0.0975900072948533	0.83
NPFR	CG17186	1.53	0.183	-0.5	-0.0975900072948533	0.83
CG18048	CG10631	5.91	0.114	-0.63	-0.0666666666666667	0.69
CG18048	e(y)3	5.68	0.114	-0.63	-0.0666666666666667	0.69
CG18048	Ets65A	3.89	0.114	-0.63	-0.0666666666666667	0.69
CG18048	CG44247	3.85	0.114	-0.63	-0.0666666666666667	0.69
CG18048	Hr78	3.39	0.114	-0.63	-0.0666666666666667	0.69
CG18048	Bug22	2.89	0.114	-0.63	-0.0666666666666667	0.69
CG18048	bi	2.75	0.114	-0.63	-0.0666666666666667	0.69
CG18048	CG7928	2.65	0.114	-0.63	-0.0666666666666667	0.69
CG18048	Side	2.65	0.114	-0.63	-0.0666666666666667	0.69
CG18048	CG32982	2.62	0.114	-0.63	-0.0666666666666667	0.69
CG18048	tup	2.61	0.114	-0.63	-0.0666666666666667	0.69
CG18048	e(y)1	2.6	0.114	-0.63	-0.0666666666666667	0.69
CG18048	lid	2.49	0.114	-0.63	-0.0666666666666667	0.69
CG18048	Su(var)2-HP2	2.48	0.114	-0.63	-0.0666666666666667	0.69
CG18048	stc	2.36	0.114	-0.63	-0.0666666666666667	0.69
CG18048	Su(z)12	2.34	0.114	-0.63	-0.0666666666666667	0.69
CG18048	az2	2.33	0.114	-0.63	-0.0666666666666667	0.69
CG18048	cyc	2.28	0.114	-0.63	-0.0666666666666667	0.69
CG18048	CG13775	2.24	0.114	-0.63	-0.0666666666666667	0.69
CG18048	CG6272	2.24	0.114	-0.63	-0.0666666666666667	0.69
CG18048	CG10959	2.17	0.114	-0.63	-0.0666666666666667	0.69
CG18048	MRG15	2.13	0.114	-0.63	-0.0666666666666667	0.69
CG18048	CTPsyn	2.02	0.114	-0.63	-0.0666666666666667	0.69
CG18048	CG7839	1.97	0.114	-0.63	-0.0666666666666667	0.69
CG18048	Dip1	1.96	0.114	-0.63	-0.0666666666666667	0.69
CG18048	CG2116	1.93	0.114	-0.63	-0.0666666666666667	0.69
CG18048	Atac2	1.93	0.114	-0.63	-0.0666666666666667	0.69
CG18048	Asciz	1.9	0.114	-0.63	-0.0666666666666667	0.69
CG18048	CG5953	1.9	0.114	-0.63	-0.0666666666666667	0.69
CG18048	hpo	1.9	0.114	-0.63	-0.0666666666666667	0.69
CG10286	CG17361	4.64	0.121	0.29	0.53748384988657	0.85
CG10286	CG31460	3.65	0.121	0.29	0.53748384988657	0.85
CG10286	CG14117	3.17	0.121	0.29	0.53748384988657	0.85
CG10286	grp	3.04	0.121	0.29	0.53748384988657	0.85
CG10286	fu2	3	0.121	0.29	0.53748384988657	0.85
CG10286	CG4565	2.99	0.121	0.29	0.53748384988657	0.85
CG10286	l(2)k10201	2.87	0.121	0.29	0.53748384988657	0.85
CG10286	ham	2.86	0.121	0.29	0.53748384988657	0.85
CG10286	CG16863	2.84	0.121	0.29	0.53748384988657	0.85
CG10286	Lhr	2.71	0.121	0.29	0.53748384988657	0.85
CG10286	bs	2.56	0.121	0.29	0.53748384988657	0.85
CG10286	E2f1	2.45	0.121	0.29	0.53748384988657	0.85
CG10286	M1BP	2.45	0.121	0.29	0.53748384988657	0.85
CG10286	CG33213	2.33	0.121	0.29	0.53748384988657	0.85
CG10286	Lpt	2.3	0.121	0.29	0.53748384988657	0.85
CG10286	CTCF	2.28	0.121	0.29	0.53748384988657	0.85
CG10286	CG11696	2.27	0.121	0.29	0.53748384988657	0.85
CG10286	CG1647	2.23	0.121	0.29	0.53748384988657	0.85
CG10286	lin-28	2.21	0.121	0.29	0.53748384988657	0.85
CG10286	pdm3	2.12	0.121	0.29	0.53748384988657	0.85
CG10286	CG3838	2.11	0.121	0.29	0.53748384988657	0.85
CG10286	CG1965	2.1	0.121	0.29	0.53748384988657	0.85
CG10286	CG7518	2.1	0.121	0.29	0.53748384988657	0.85
CG10286	run	2.09	0.121	0.29	0.53748384988657	0.85
CG10286	Eip74EF	2.08	0.121	0.29	0.53748384988657	0.85
CG10286	polybromo	2.06	0.121	0.29	0.53748384988657	0.85
CG10286	Lim3	1.99	0.121	0.29	0.53748384988657	0.85
CG10286	dwg	1.95	0.121	0.29	0.53748384988657	0.85
CG10286	Trl	1.94	0.121	0.29	0.53748384988657	0.85
CG10286	CG14710	1.91	0.121	0.29	0.53748384988657	0.85
Dmtn	CG10979	9.44	0.222	0.25	0.333333333333333	0.27
Dmtn	Cdk8	6.38	0.222	0.25	0.333333333333333	0.27
Dmtn	vvl	3.23	0.222	0.25	0.333333333333333	0.27
Dmtn	ct	3	0.222	0.25	0.333333333333333	0.27
Dmtn	trr	2.79	0.222	0.25	0.333333333333333	0.27
Dmtn	CG9650	2.71	0.222	0.25	0.333333333333333	0.27
Dmtn	Stat92E	2.69	0.222	0.25	0.333333333333333	0.27
Dmtn	E2f2	2.68	0.222	0.25	0.333333333333333	0.27
Dmtn	Taf8	2.5	0.222	0.25	0.333333333333333	0.27
Dmtn	E2f1	2.3	0.222	0.25	0.333333333333333	0.27
Dmtn	MED15	2.23	0.222	0.25	0.333333333333333	0.27
Dmtn	bab2	2.23	0.222	0.25	0.333333333333333	0.27
Dmtn	CG31460	2.23	0.222	0.25	0.333333333333333	0.27
Dmtn	CG12236	2.21	0.222	0.25	0.333333333333333	0.27
Dmtn	fu2	2.21	0.222	0.25	0.333333333333333	0.27
Dmtn	RpII33	2.2	0.222	0.25	0.333333333333333	0.27
Dmtn	Trf	2.16	0.222	0.25	0.333333333333333	0.27
Dmtn	CG11456	2.08	0.222	0.25	0.333333333333333	0.27
Dmtn	RunxB	2.06	0.222	0.25	0.333333333333333	0.27
Dmtn	Hr38	1.89	0.222	0.25	0.333333333333333	0.27
Dmtn	pdm3	1.87	0.222	0.25	0.333333333333333	0.27
Dmtn	pr-set7	1.86	0.222	0.25	0.333333333333333	0.27
Dmtn	Dref	1.81	0.222	0.25	0.333333333333333	0.27
Dmtn	CG11696	1.75	0.222	0.25	0.333333333333333	0.27
Dmtn	Tfb1	1.74	0.222	0.25	0.333333333333333	0.27
Dmtn	CG8924	1.73	0.222	0.25	0.333333333333333	0.27
Dmtn	CG14710	1.71	0.222	0.25	0.333333333333333	0.27
Dmtn	CG2790	1.66	0.222	0.25	0.333333333333333	0.27
Dmtn	CG7839	1.64	0.222	0.25	0.333333333333333	0.27
Dmtn	bon	1.63	0.222	0.25	0.333333333333333	0.27
CG1104	Spt5	9.16	0.081	-0.36	-0.0666666666666667	0.88
CG1104	Hmg-2	6.75	0.081	-0.36	-0.0666666666666667	0.88
CG1104	CG6686	5.46	0.081	-0.36	-0.0666666666666667	0.88
CG1104	mld	5.16	0.081	-0.36	-0.0666666666666667	0.88
CG1104	CG7839	4.39	0.081	-0.36	-0.0666666666666667	0.88
CG1104	CG14667	4.03	0.081	-0.36	-0.0666666666666667	0.88
CG1104	Tbp	3.44	0.081	-0.36	-0.0666666666666667	0.88
CG1104	lov	2.84	0.081	-0.36	-0.0666666666666667	0.88
CG1104	Fen1	2.46	0.081	-0.36	-0.0666666666666667	0.88
CG1104	bi	2.41	0.081	-0.36	-0.0666666666666667	0.88
CG1104	fd59A	2.2	0.081	-0.36	-0.0666666666666667	0.88
CG1104	CG4360	2.13	0.081	-0.36	-0.0666666666666667	0.88
CG1104	CG10904	2.09	0.081	-0.36	-0.0666666666666667	0.88
CG1104	CG3838	2.04	0.081	-0.36	-0.0666666666666667	0.88
CG1104	CG15514	1.97	0.081	-0.36	-0.0666666666666667	0.88
CG1104	CG6254	1.96	0.081	-0.36	-0.0666666666666667	0.88
CG1104	CG7386	1.86	0.081	-0.36	-0.0666666666666667	0.88
CG1104	bab2	1.81	0.081	-0.36	-0.0666666666666667	0.88
CG1104	CG15073	1.79	0.081	-0.36	-0.0666666666666667	0.88
CG1104	ct	1.78	0.081	-0.36	-0.0666666666666667	0.88
CG1104	lin-28	1.74	0.081	-0.36	-0.0666666666666667	0.88
CG1104	Trl	1.66	0.081	-0.36	-0.0666666666666667	0.88
CG1104	CG11085	1.63	0.081	-0.36	-0.0666666666666667	0.88
CG1104	MBD-R2	1.61	0.081	-0.36	-0.0666666666666667	0.88
CG1104	mxc	1.59	0.081	-0.36	-0.0666666666666667	0.88
CG1104	CG13624	1.59	0.081	-0.36	-0.0666666666666667	0.88
CG1104	CG8216	1.56	0.081	-0.36	-0.0666666666666667	0.88
CG1104	CG12267	1.54	0.081	-0.36	-0.0666666666666667	0.88
CG1104	Lim3	1.54	0.081	-0.36	-0.0666666666666667	0.88
CG1104	CG3065	1.52	0.081	-0.36	-0.0666666666666667	0.88
CG1091	CG11696	7.7	0.123	-0.02	0.149071198499986	0.43
CG1091	Dref	6.45	0.123	-0.02	0.149071198499986	0.43
CG1091	Eip93F	3.87	0.123	-0.02	0.149071198499986	0.43
CG1091	mxc	3.86	0.123	-0.02	0.149071198499986	0.43
CG1091	CG4360	3.59	0.123	-0.02	0.149071198499986	0.43
CG1091	CG1603	3.12	0.123	-0.02	0.149071198499986	0.43
CG1091	Iswi	3.09	0.123	-0.02	0.149071198499986	0.43
CG1091	CG34422	2.97	0.123	-0.02	0.149071198499986	0.43
CG1091	bab1	2.9	0.123	-0.02	0.149071198499986	0.43
CG1091	CG4565	2.73	0.123	-0.02	0.149071198499986	0.43
CG1091	CG9650	2.72	0.123	-0.02	0.149071198499986	0.43
CG1091	Mat1	2.67	0.123	-0.02	0.149071198499986	0.43
CG1091	CG3065	2.63	0.123	-0.02	0.149071198499986	0.43
CG1091	D	2.59	0.123	-0.02	0.149071198499986	0.43
CG1091	Vsx2	2.32	0.123	-0.02	0.149071198499986	0.43
CG1091	fu2	2.31	0.123	-0.02	0.149071198499986	0.43
CG1091	CG17328	2.31	0.123	-0.02	0.149071198499986	0.43
CG1091	nvy	2.27	0.123	-0.02	0.149071198499986	0.43
CG1091	CG17361	2.19	0.123	-0.02	0.149071198499986	0.43
CG1091	Camta	2.18	0.123	-0.02	0.149071198499986	0.43
CG1091	mld	2.17	0.123	-0.02	0.149071198499986	0.43
CG1091	CG2875	2.17	0.123	-0.02	0.149071198499986	0.43
CG1091	Mrtf	2.16	0.123	-0.02	0.149071198499986	0.43
CG1091	Sox102F	2.15	0.123	-0.02	0.149071198499986	0.43
CG1091	hpo	2.13	0.123	-0.02	0.149071198499986	0.43
CG1091	CG12236	2.11	0.123	-0.02	0.149071198499986	0.43
CG1091	Su(var)3-7	2.01	0.123	-0.02	0.149071198499986	0.43
CG1091	CG11317	1.97	0.123	-0.02	0.149071198499986	0.43
CG1091	ZnT49B	1.92	0.123	-0.02	0.149071198499986	0.43
CG1091	CG10147	1.9	0.123	-0.02	0.149071198499986	0.43
CG1234	MED4	4.66	0.113	0.16	0.53748384988657	0.57
CG1234	CG1792	4.52	0.113	0.16	0.53748384988657	0.57
CG1234	Eip74EF	3.65	0.113	0.16	0.53748384988657	0.57
CG1234	Meics	3.1	0.113	0.16	0.53748384988657	0.57
CG1234	CG7839	2.87	0.113	0.16	0.53748384988657	0.57
CG1234	foxo	2.7	0.113	0.16	0.53748384988657	0.57
CG1234	CG8950	2.62	0.113	0.16	0.53748384988657	0.57
CG1234	CG7928	2.43	0.113	0.16	0.53748384988657	0.57
CG1234	brk	2.27	0.113	0.16	0.53748384988657	0.57
CG1234	CG18476	2.22	0.113	0.16	0.53748384988657	0.57
CG1234	CG8216	2.09	0.113	0.16	0.53748384988657	0.57
CG1234	CG2712	2.03	0.113	0.16	0.53748384988657	0.57
CG1234	Mad	1.95	0.113	0.16	0.53748384988657	0.57
CG1234	pr-set7	1.87	0.113	0.16	0.53748384988657	0.57
CG1234	wdn	1.83	0.113	0.16	0.53748384988657	0.57
CG1234	CTPsyn	1.81	0.113	0.16	0.53748384988657	0.57
CG1234	ab	1.78	0.113	0.16	0.53748384988657	0.57
CG1234	CG5196	1.77	0.113	0.16	0.53748384988657	0.57
CG1234	Mes4	1.72	0.113	0.16	0.53748384988657	0.57
CG1234	E2f1	1.71	0.113	0.16	0.53748384988657	0.57
CG1234	Pbp95	1.71	0.113	0.16	0.53748384988657	0.57
CG1234	Atf3	1.65	0.113	0.16	0.53748384988657	0.57
CG1234	CG30020	1.64	0.113	0.16	0.53748384988657	0.57
CG1234	MESR4	1.64	0.113	0.16	0.53748384988657	0.57
CG1234	CG32532	1.63	0.113	0.16	0.53748384988657	0.57
CG1234	fd68A	1.63	0.113	0.16	0.53748384988657	0.57
CG1234	apt	1.62	0.113	0.16	0.53748384988657	0.57
CG1234	CR43670	1.62	0.113	0.16	0.53748384988657	0.57
CG1234	CG1965	1.6	0.113	0.16	0.53748384988657	0.57
CG1234	Dh44-R2	1.59	0.113	0.16	0.53748384988657	0.57
CG1227	fkh	7.86	0.076	0.4	0.333333333333333	0.61
CG1227	CG3847	7.16	0.076	0.4	0.333333333333333	0.61
CG1227	brk	4.77	0.076	0.4	0.333333333333333	0.61
CG1227	CG10631	4.69	0.076	0.4	0.333333333333333	0.61
CG1227	Eip74EF	3.96	0.076	0.4	0.333333333333333	0.61
CG1227	Asciz	3.92	0.076	0.4	0.333333333333333	0.61
CG1227	CG34422	3.81	0.076	0.4	0.333333333333333	0.61
CG1227	CG11085	3.76	0.076	0.4	0.333333333333333	0.61
CG1227	Su(H)	3.76	0.076	0.4	0.333333333333333	0.61
CG1227	MED4	3.48	0.076	0.4	0.333333333333333	0.61
CG1227	CG9215	3.43	0.076	0.4	0.333333333333333	0.61
CG1227	E2f2	3.4	0.076	0.4	0.333333333333333	0.61
CG1227	CG7745	3.3	0.076	0.4	0.333333333333333	0.61
CG1227	ap	3.14	0.076	0.4	0.333333333333333	0.61
CG1227	pr-set7	3.09	0.076	0.4	0.333333333333333	0.61
CG1227	MRG15	3.09	0.076	0.4	0.333333333333333	0.61
CG1227	pita	3.06	0.076	0.4	0.333333333333333	0.61
CG1227	CG11723	2.94	0.076	0.4	0.333333333333333	0.61
CG1227	CG2712	2.9	0.076	0.4	0.333333333333333	0.61
CG1227	az2	2.88	0.076	0.4	0.333333333333333	0.61
CG1227	Mef2	2.86	0.076	0.4	0.333333333333333	0.61
CG1227	CG12236	2.63	0.076	0.4	0.333333333333333	0.61
CG1227	CG4424	2.44	0.076	0.4	0.333333333333333	0.61
CG1227	CG4820	2.42	0.076	0.4	0.333333333333333	0.61
CG1227	Bka	2.36	0.076	0.4	0.333333333333333	0.61
CG1227	CG7928	2.33	0.076	0.4	0.333333333333333	0.61
CG1227	CG11560	2.28	0.076	0.4	0.333333333333333	0.61
CG1227	CG10321	2.26	0.076	0.4	0.333333333333333	0.61
CG1227	CG45071	2.2	0.076	0.4	0.333333333333333	0.61
CG1227	CG3281	2.18	0.076	0.4	0.333333333333333	0.61
rn	CG11085	7.19	0.059	0.02	0.149071198499986	0.34
rn	ap	3.22	0.059	0.02	0.149071198499986	0.34
rn	vOptix.vVsx	3.22	0.059	0.02	0.149071198499986	0.34
rn	vfl	2.82	0.059	0.02	0.149071198499986	0.34
rn	Vsx2	2.8	0.059	0.02	0.149071198499986	0.34
rn	Ets97D	2.65	0.059	0.02	0.149071198499986	0.34
rn	CG7386	2.6	0.059	0.02	0.149071198499986	0.34
rn	Su(z)2	2.5	0.059	0.02	0.149071198499986	0.34
rn	TH1	2.43	0.059	0.02	0.149071198499986	0.34
rn	Lhr	2.32	0.059	0.02	0.149071198499986	0.34
rn	su(Hw)	2.27	0.059	0.02	0.149071198499986	0.34
rn	CG4424	2.26	0.059	0.02	0.149071198499986	0.34
rn	noc	2.2	0.059	0.02	0.149071198499986	0.34
rn	Trf	2.07	0.059	0.02	0.149071198499986	0.34
rn	Tbp	2.02	0.059	0.02	0.149071198499986	0.34
rn	Awh	1.91	0.059	0.02	0.149071198499986	0.34
rn	CG9932	1.9	0.059	0.02	0.149071198499986	0.34
rn	Su(H)	1.82	0.059	0.02	0.149071198499986	0.34
rn	Meics	1.8	0.059	0.02	0.149071198499986	0.34
rn	ct	1.79	0.059	0.02	0.149071198499986	0.34
rn	CG2199	1.76	0.059	0.02	0.149071198499986	0.34
rn	Mes4	1.75	0.059	0.02	0.149071198499986	0.34
rn	E2f1	1.75	0.059	0.02	0.149071198499986	0.34
rn	Ets65A	1.72	0.059	0.02	0.149071198499986	0.34
rn	Stat92E	1.68	0.059	0.02	0.149071198499986	0.34
rn	CG3313	1.68	0.059	0.02	0.149071198499986	0.34
rn	CG9650	1.67	0.059	0.02	0.149071198499986	0.34
rn	CG2116	1.61	0.059	0.02	0.149071198499986	0.34
rn	CG2790	1.59	0.059	0.02	0.149071198499986	0.34
rn	ppl	1.56	0.059	0.02	0.149071198499986	0.34
CG34127	MED25	6.09	0.804	0.29	0.53748384988657	0.01
CG34127	hbn	4.94	0.804	0.29	0.53748384988657	0.01
CG34127	CG7386	3.34	0.804	0.29	0.53748384988657	0.01
CG34127	tup	3.19	0.804	0.29	0.53748384988657	0.01
CG34127	esn	3.01	0.804	0.29	0.53748384988657	0.01
CG34127	CG11906	2.57	0.804	0.29	0.53748384988657	0.01
CG34127	CG6276	2.48	0.804	0.29	0.53748384988657	0.01
CG34127	Hmx	2.46	0.804	0.29	0.53748384988657	0.01
CG34127	rn	2.4	0.804	0.29	0.53748384988657	0.01
CG34127	CR43671	2.28	0.804	0.29	0.53748384988657	0.01
CG34127	svp	2.22	0.804	0.29	0.53748384988657	0.01
CG34127	Rabex-5	2.22	0.804	0.29	0.53748384988657	0.01
CG34127	Hr38	2.17	0.804	0.29	0.53748384988657	0.01
CG34127	spt4	2.05	0.804	0.29	0.53748384988657	0.01
CG34127	Iswi	1.92	0.804	0.29	0.53748384988657	0.01
CG34127	Su(H)	1.91	0.804	0.29	0.53748384988657	0.01
CG34127	TfIIEalpha	1.91	0.804	0.29	0.53748384988657	0.01
CG34127	Cdc5	1.83	0.804	0.29	0.53748384988657	0.01
CG34127	Mat1	1.82	0.804	0.29	0.53748384988657	0.01
CG34127	su(Hw)	1.82	0.804	0.29	0.53748384988657	0.01
CG34127	mamo	1.72	0.804	0.29	0.53748384988657	0.01
CG34127	Bug22	1.71	0.804	0.29	0.53748384988657	0.01
CG34127	CG11317	1.7	0.804	0.29	0.53748384988657	0.01
CG34127	Ssrp	1.6	0.804	0.29	0.53748384988657	0.01
CG34127	CG10631	1.59	0.804	0.29	0.53748384988657	0.01
CG34127	CG9215	1.56	0.804	0.29	0.53748384988657	0.01
CG34127	CG11085	1.54	0.804	0.29	0.53748384988657	0.01
CG34127	Taf8	1.54	0.804	0.29	0.53748384988657	0.01
CG34127	CG2712	1.52	0.804	0.29	0.53748384988657	0.01
CG34127	Sox14	1.5	0.804	0.29	0.53748384988657	0.01
sgll	egg	6.47	0.162	0.32	0.487950036474267	0.53
sgll	CG5196	6.06	0.162	0.32	0.487950036474267	0.53
sgll	TfIIEalpha	5.9	0.162	0.32	0.487950036474267	0.53
sgll	fu2	5.17	0.162	0.32	0.487950036474267	0.53
sgll	Iswi	4.3	0.162	0.32	0.487950036474267	0.53
sgll	rn	3.7	0.162	0.32	0.487950036474267	0.53
sgll	CG9705	3.21	0.162	0.32	0.487950036474267	0.53
sgll	D	3	0.162	0.32	0.487950036474267	0.53
sgll	Hr96	2.72	0.162	0.32	0.487950036474267	0.53
sgll	Su(z)12	2.65	0.162	0.32	0.487950036474267	0.53
sgll	run	2.53	0.162	0.32	0.487950036474267	0.53
sgll	pita	2.53	0.162	0.32	0.487950036474267	0.53
sgll	CG11294	2.43	0.162	0.32	0.487950036474267	0.53
sgll	Tbp	2.38	0.162	0.32	0.487950036474267	0.53
sgll	MBD-R2	2.38	0.162	0.32	0.487950036474267	0.53
sgll	sim	2.37	0.162	0.32	0.487950036474267	0.53
sgll	Opbp	2.31	0.162	0.32	0.487950036474267	0.53
sgll	dbr	2.16	0.162	0.32	0.487950036474267	0.53
sgll	br	1.99	0.162	0.32	0.487950036474267	0.53
sgll	ey	1.99	0.162	0.32	0.487950036474267	0.53
sgll	Eip74EF	1.93	0.162	0.32	0.487950036474267	0.53
sgll	Rbf	1.9	0.162	0.32	0.487950036474267	0.53
sgll	hth	1.87	0.162	0.32	0.487950036474267	0.53
sgll	Rabex-5	1.82	0.162	0.32	0.487950036474267	0.53
sgll	cyc	1.8	0.162	0.32	0.487950036474267	0.53
sgll	CG10147	1.77	0.162	0.32	0.487950036474267	0.53
sgll	CG7818	1.72	0.162	0.32	0.487950036474267	0.53
sgll	e(y)3	1.71	0.162	0.32	0.487950036474267	0.53
sgll	elB	1.7	0.162	0.32	0.487950036474267	0.53
sgll	az2	1.7	0.162	0.32	0.487950036474267	0.53
CG34384	CG11294	4.28	0.423	0.42	0.620173672946042	0.43
CG34384	CTPsyn	4.23	0.423	0.42	0.620173672946042	0.43
CG34384	CG12659	3.57	0.423	0.42	0.620173672946042	0.43
CG34384	Hmr	3.38	0.423	0.42	0.620173672946042	0.43
CG34384	CG7785	3.13	0.423	0.42	0.620173672946042	0.43
CG34384	CTCF	3.13	0.423	0.42	0.620173672946042	0.43
CG34384	M1BP	3.09	0.423	0.42	0.620173672946042	0.43
CG34384	CG17802	2.88	0.423	0.42	0.620173672946042	0.43
CG34384	CG2202	2.79	0.423	0.42	0.620173672946042	0.43
CG34384	MRG15	2.73	0.423	0.42	0.620173672946042	0.43
CG34384	CG1602	2.61	0.423	0.42	0.620173672946042	0.43
CG34384	Spt3	2.59	0.423	0.42	0.620173672946042	0.43
CG34384	ssp	2.44	0.423	0.42	0.620173672946042	0.43
CG34384	sage	2.43	0.423	0.42	0.620173672946042	0.43
CG34384	CR43671	2.4	0.423	0.42	0.620173672946042	0.43
CG34384	Hmx	2.37	0.423	0.42	0.620173672946042	0.43
CG34384	Lhr	2.36	0.423	0.42	0.620173672946042	0.43
CG34384	CG17361	2.34	0.423	0.42	0.620173672946042	0.43
CG34384	CG2790	2.22	0.423	0.42	0.620173672946042	0.43
CG34384	Mrtf	2.22	0.423	0.42	0.620173672946042	0.43
CG34384	Max	2.16	0.423	0.42	0.620173672946042	0.43
CG34384	mTTF	2.08	0.423	0.42	0.620173672946042	0.43
CG34384	erm	1.97	0.423	0.42	0.620173672946042	0.43
CG34384	MED7	1.95	0.423	0.42	0.620173672946042	0.43
CG34384	MED15	1.94	0.423	0.42	0.620173672946042	0.43
CG34384	RpII33	1.94	0.423	0.42	0.620173672946042	0.43
CG34384	CG5245	1.94	0.423	0.42	0.620173672946042	0.43
CG34384	stck	1.94	0.423	0.42	0.620173672946042	0.43
CG34384	E2f1	1.93	0.423	0.42	0.620173672946042	0.43
CG34384	CG10979	1.89	0.423	0.42	0.620173672946042	0.43
CG2943	NELF-B	6.68	0.154	0.59	0.683130051063973	0.75
CG2943	grp	5.7	0.154	0.59	0.683130051063973	0.75
CG2943	CG4854	4.3	0.154	0.59	0.683130051063973	0.75
CG2943	aop	4.14	0.154	0.59	0.683130051063973	0.75
CG2943	Bx	3.59	0.154	0.59	0.683130051063973	0.75
CG2943	Chrac-16	3.56	0.154	0.59	0.683130051063973	0.75
CG2943	ZnT49B	3.53	0.154	0.59	0.683130051063973	0.75
CG2943	M1BP	3.48	0.154	0.59	0.683130051063973	0.75
CG2943	CG2712	3.42	0.154	0.59	0.683130051063973	0.75
CG2943	Crc	3.42	0.154	0.59	0.683130051063973	0.75
CG2943	Hr38	3.18	0.154	0.59	0.683130051063973	0.75
CG2943	CG2202	3.03	0.154	0.59	0.683130051063973	0.75
CG2943	gce	2.73	0.154	0.59	0.683130051063973	0.75
CG2943	e(y)1	2.72	0.154	0.59	0.683130051063973	0.75
CG2943	CG10321	2.64	0.154	0.59	0.683130051063973	0.75
CG2943	CG6276	2.42	0.154	0.59	0.683130051063973	0.75
CG2943	CG4936	2.38	0.154	0.59	0.683130051063973	0.75
CG2943	mld	2.36	0.154	0.59	0.683130051063973	0.75
CG2943	CG30403	2.36	0.154	0.59	0.683130051063973	0.75
CG2943	CG3815	2.27	0.154	0.59	0.683130051063973	0.75
CG2943	CG9305	2.23	0.154	0.59	0.683130051063973	0.75
CG2943	mTTF	2.19	0.154	0.59	0.683130051063973	0.75
CG2943	pr-set7	2.19	0.154	0.59	0.683130051063973	0.75
CG2943	Brf	2.18	0.154	0.59	0.683130051063973	0.75
CG2943	CG5180	2.13	0.154	0.59	0.683130051063973	0.75
CG2943	Mrtf	2.11	0.154	0.59	0.683130051063973	0.75
CG2943	CTCF	2.04	0.154	0.59	0.683130051063973	0.75
CG2943	Atf3	2.01	0.154	0.59	0.683130051063973	0.75
CG2943	Hmr	1.96	0.154	0.59	0.683130051063973	0.75
CG2943	CG11696	1.96	0.154	0.59	0.683130051063973	0.75
CD98hc	ap	8.95	0.307	0.83	0.683130051063973	0.71
CD98hc	Lim3	8.79	0.307	0.83	0.683130051063973	0.71
CD98hc	CG11294	8.02	0.307	0.83	0.683130051063973	0.71
CD98hc	scro	7.24	0.307	0.83	0.683130051063973	0.71
CD98hc	CG8216	6.19	0.307	0.83	0.683130051063973	0.71
CD98hc	Hmx	5.97	0.307	0.83	0.683130051063973	0.71
CD98hc	CG34422	5.66	0.307	0.83	0.683130051063973	0.71
CD98hc	HP1c	5.26	0.307	0.83	0.683130051063973	0.71
CD98hc	ey	4.73	0.307	0.83	0.683130051063973	0.71
CD98hc	Dref	4.56	0.307	0.83	0.683130051063973	0.71
CD98hc	kn	4.24	0.307	0.83	0.683130051063973	0.71
CD98hc	fkh	3.46	0.307	0.83	0.683130051063973	0.71
CD98hc	Vsx1	3.35	0.307	0.83	0.683130051063973	0.71
CD98hc	az2	3.24	0.307	0.83	0.683130051063973	0.71
CD98hc	MED4	3.22	0.307	0.83	0.683130051063973	0.71
CD98hc	Su(H)	3.18	0.307	0.83	0.683130051063973	0.71
CD98hc	dwg	3.05	0.307	0.83	0.683130051063973	0.71
CD98hc	CG1792	2.94	0.307	0.83	0.683130051063973	0.71
CD98hc	CG4565	2.86	0.307	0.83	0.683130051063973	0.71
CD98hc	esn	2.85	0.307	0.83	0.683130051063973	0.71
CD98hc	CG15073	2.76	0.307	0.83	0.683130051063973	0.71
CD98hc	CG17361	2.75	0.307	0.83	0.683130051063973	0.71
CD98hc	CG13123	2.73	0.307	0.83	0.683130051063973	0.71
CD98hc	CG5180	2.67	0.307	0.83	0.683130051063973	0.71
CD98hc	Sox102F	2.65	0.307	0.83	0.683130051063973	0.71
CD98hc	Lhr	2.6	0.307	0.83	0.683130051063973	0.71
CD98hc	sim	2.48	0.307	0.83	0.683130051063973	0.71
CD98hc	CG11696	2.47	0.307	0.83	0.683130051063973	0.71
CD98hc	Vsx2	2.37	0.307	0.83	0.683130051063973	0.71
CD98hc	CG15514	2.34	0.307	0.83	0.683130051063973	0.71
CG14463	CG4565	8.71	0.082	0.5	0.53748384988657	0.75
CG14463	dm	6.41	0.082	0.5	0.53748384988657	0.75
CG14463	noc	4.45	0.082	0.5	0.53748384988657	0.75
CG14463	Vsx1	3.41	0.082	0.5	0.53748384988657	0.75
CG14463	CG1603	3.02	0.082	0.5	0.53748384988657	0.75
CG14463	trem	2.96	0.082	0.5	0.53748384988657	0.75
CG14463	Tfb1	2.92	0.082	0.5	0.53748384988657	0.75
CG14463	CG6272	2.71	0.082	0.5	0.53748384988657	0.75
CG14463	CG7745	2.62	0.082	0.5	0.53748384988657	0.75
CG14463	Cdc5	2.6	0.082	0.5	0.53748384988657	0.75
CG14463	CG44247	2.6	0.082	0.5	0.53748384988657	0.75
CG14463	Sox102F	2.54	0.082	0.5	0.53748384988657	0.75
CG14463	CG15011	2.44	0.082	0.5	0.53748384988657	0.75
CG14463	zfh2	2.26	0.082	0.5	0.53748384988657	0.75
CG14463	Mio	2.19	0.082	0.5	0.53748384988657	0.75
CG14463	CG43689	2.17	0.082	0.5	0.53748384988657	0.75
CG14463	Kdm4A	2.14	0.082	0.5	0.53748384988657	0.75
CG14463	grp	2.13	0.082	0.5	0.53748384988657	0.75
CG14463	CG10631	2.12	0.082	0.5	0.53748384988657	0.75
CG14463	CG3847	2.09	0.082	0.5	0.53748384988657	0.75
CG14463	Dll	2.07	0.082	0.5	0.53748384988657	0.75
CG14463	toy	1.99	0.082	0.5	0.53748384988657	0.75
CG14463	CG8944	1.92	0.082	0.5	0.53748384988657	0.75
CG14463	CG11294	1.86	0.082	0.5	0.53748384988657	0.75
CG14463	row	1.84	0.082	0.5	0.53748384988657	0.75
CG14463	CG2875	1.83	0.082	0.5	0.53748384988657	0.75
CG14463	CG7357	1.82	0.082	0.5	0.53748384988657	0.75
CG14463	Dip1	1.82	0.082	0.5	0.53748384988657	0.75
CG14463	tj	1.8	0.082	0.5	0.53748384988657	0.75
CG14463	svp	1.78	0.082	0.5	0.53748384988657	0.75
CG2698	Rbf	8.77	0.103	-0.08	0.227710017021324	0.56
CG2698	D	4.5	0.103	-0.08	0.227710017021324	0.56
CG2698	crm	3.45	0.103	-0.08	0.227710017021324	0.56
CG2698	CG15514	2.55	0.103	-0.08	0.227710017021324	0.56
CG2698	Dad	2.51	0.103	-0.08	0.227710017021324	0.56
CG2698	Crc	2.5	0.103	-0.08	0.227710017021324	0.56
CG2698	CG12219	2.47	0.103	-0.08	0.227710017021324	0.56
CG2698	CG12267	2.4	0.103	-0.08	0.227710017021324	0.56
CG2698	esn	2.32	0.103	-0.08	0.227710017021324	0.56
CG2698	CG7556	2.31	0.103	-0.08	0.227710017021324	0.56
CG2698	MED7	2.12	0.103	-0.08	0.227710017021324	0.56
CG2698	bsh	2.12	0.103	-0.08	0.227710017021324	0.56
CG2698	ap	2.09	0.103	-0.08	0.227710017021324	0.56
CG2698	MED25	1.94	0.103	-0.08	0.227710017021324	0.56
CG2698	MED15	1.9	0.103	-0.08	0.227710017021324	0.56
CG2698	RunxB	1.85	0.103	-0.08	0.227710017021324	0.56
CG2698	Sry-delta	1.81	0.103	-0.08	0.227710017021324	0.56
CG2698	CG6276	1.81	0.103	-0.08	0.227710017021324	0.56
CG2698	Iswi	1.8	0.103	-0.08	0.227710017021324	0.56
CG2698	Meics	1.79	0.103	-0.08	0.227710017021324	0.56
CG2698	Atac2	1.79	0.103	-0.08	0.227710017021324	0.56
CG2698	tup	1.77	0.103	-0.08	0.227710017021324	0.56
CG2698	CG10979	1.74	0.103	-0.08	0.227710017021324	0.56
CG2698	CR43671	1.7	0.103	-0.08	0.227710017021324	0.56
CG2698	CG7928	1.65	0.103	-0.08	0.227710017021324	0.56
CG2698	CG17328	1.6	0.103	-0.08	0.227710017021324	0.56
CG2698	dmrt99B	1.58	0.103	-0.08	0.227710017021324	0.56
CG2698	ZnT49B	1.57	0.103	-0.08	0.227710017021324	0.56
CG2698	Bap60	1.56	0.103	-0.08	0.227710017021324	0.56
CG2698	CG10209	1.56	0.103	-0.08	0.227710017021324	0.56
Pbp95	MBD-R2	2.55	0.023	-0.25	0.149071198499986	0.09
Pbp95	ERR	2.53	0.023	-0.25	0.149071198499986	0.09
Pbp95	fd68A	2.43	0.023	-0.25	0.149071198499986	0.09
Pbp95	CG11294	2.31	0.023	-0.25	0.149071198499986	0.09
Pbp95	CG9305	2.19	0.023	-0.25	0.149071198499986	0.09
Pbp95	CG7839	1.94	0.023	-0.25	0.149071198499986	0.09
Pbp95	CG4360	1.79	0.023	-0.25	0.149071198499986	0.09
Pbp95	danr	1.73	0.023	-0.25	0.149071198499986	0.09
Pbp95	CG2199	1.73	0.023	-0.25	0.149071198499986	0.09
Pbp95	ktub	1.64	0.023	-0.25	0.149071198499986	0.09
Pbp95	Mi-2	1.64	0.023	-0.25	0.149071198499986	0.09
Pbp95	CG32105	1.62	0.023	-0.25	0.149071198499986	0.09
Pbp95	Nufip	1.6	0.023	-0.25	0.149071198499986	0.09
Pbp95	ap	1.6	0.023	-0.25	0.149071198499986	0.09
Pbp95	CG16863	1.57	0.023	-0.25	0.149071198499986	0.09
Pbp95	CG15011	1.54	0.023	-0.25	0.149071198499986	0.09
Pbp95	bon	1.53	0.023	-0.25	0.149071198499986	0.09
Pbp95	net	1.49	0.023	-0.25	0.149071198499986	0.09
Pbp95	CG14710	1.48	0.023	-0.25	0.149071198499986	0.09
Pbp95	MESR4	1.48	0.023	-0.25	0.149071198499986	0.09
Pbp95	aop	1.47	0.023	-0.25	0.149071198499986	0.09
Pbp95	CG15514	1.44	0.023	-0.25	0.149071198499986	0.09
Pbp95	CG13624	1.44	0.023	-0.25	0.149071198499986	0.09
Pbp95	E2f1	1.42	0.023	-0.25	0.149071198499986	0.09
Pbp95	CG8216	1.38	0.023	-0.25	0.149071198499986	0.09
Pbp95	CG17186	1.28	0.023	-0.25	0.149071198499986	0.09
Pbp95	Sox14	1.23	0.023	-0.25	0.149071198499986	0.09
Pbp95	Ravus	1.22	0.023	-0.25	0.149071198499986	0.09
Pbp95	Cp190	1.2	0.023	-0.25	0.149071198499986	0.09
Pbp95	Pcl	1.2	0.023	-0.25	0.149071198499986	0.09
CG2747	CG18265	5.06	0.151	0.53	0.382970843102535	0.6
CG2747	CG7518	3.17	0.151	0.53	0.382970843102535	0.6
CG2747	erm	2.91	0.151	0.53	0.382970843102535	0.6
CG2747	sba	2.8	0.151	0.53	0.382970843102535	0.6
CG2747	CG4820	2.65	0.151	0.53	0.382970843102535	0.6
CG2747	dwg	2.59	0.151	0.53	0.382970843102535	0.6
CG2747	Pbp95	2.46	0.151	0.53	0.382970843102535	0.6
CG2747	CG10631	2.41	0.151	0.53	0.382970843102535	0.6
CG2747	Su(z)2	2.27	0.151	0.53	0.382970843102535	0.6
CG2747	Rbf	2.25	0.151	0.53	0.382970843102535	0.6
CG2747	M1BP	2.16	0.151	0.53	0.382970843102535	0.6
CG2747	NELF-B	2.03	0.151	0.53	0.382970843102535	0.6
CG2747	CG5196	2.02	0.151	0.53	0.382970843102535	0.6
CG2747	Cdk8	2	0.151	0.53	0.382970843102535	0.6
CG2747	noc	1.98	0.151	0.53	0.382970843102535	0.6
CG2747	Kdm4A	1.97	0.151	0.53	0.382970843102535	0.6
CG2747	CG8388	1.84	0.151	0.53	0.382970843102535	0.6
CG2747	hng3	1.82	0.151	0.53	0.382970843102535	0.6
CG2747	yem	1.74	0.151	0.53	0.382970843102535	0.6
CG2747	Su(var)2-10	1.71	0.151	0.53	0.382970843102535	0.6
CG2747	Bka	1.71	0.151	0.53	0.382970843102535	0.6
CG2747	CG13624	1.67	0.151	0.53	0.382970843102535	0.6
CG2747	row	1.65	0.151	0.53	0.382970843102535	0.6
CG2747	sr	1.62	0.151	0.53	0.382970843102535	0.6
CG2747	CG15514	1.5	0.151	0.53	0.382970843102535	0.6
CG2747	Ets65A	1.47	0.151	0.53	0.382970843102535	0.6
CG2747	CG7745	1.46	0.151	0.53	0.382970843102535	0.6
CG2747	CG11294	1.36	0.151	0.53	0.382970843102535	0.6
CG2747	mxc	1.35	0.151	0.53	0.382970843102535	0.6
CG2747	polybromo	1.34	0.151	0.53	0.382970843102535	0.6
CG10903	CG11695	5.11	0.071	0.22	0.174077655955698	0.53
CG10903	phol	3.86	0.071	0.22	0.174077655955698	0.53
CG10903	CR43670	3.72	0.071	0.22	0.174077655955698	0.53
CG10903	Sry-delta	3.28	0.071	0.22	0.174077655955698	0.53
CG10903	e(y)1	3.17	0.071	0.22	0.174077655955698	0.53
CG10903	CG7928	2.99	0.071	0.22	0.174077655955698	0.53
CG10903	ssp	2.83	0.071	0.22	0.174077655955698	0.53
CG10903	TfIIEalpha	2.51	0.071	0.22	0.174077655955698	0.53
CG10903	CG4820	2.43	0.071	0.22	0.174077655955698	0.53
CG10903	elB	2.41	0.071	0.22	0.174077655955698	0.53
CG10903	trem	2.3	0.071	0.22	0.174077655955698	0.53
CG10903	Ets97D	2.2	0.071	0.22	0.174077655955698	0.53
CG10903	RpII33	2.12	0.071	0.22	0.174077655955698	0.53
CG10903	RunxB	2.03	0.071	0.22	0.174077655955698	0.53
CG10903	Hmg-2	1.95	0.071	0.22	0.174077655955698	0.53
CG10903	schlank	1.92	0.071	0.22	0.174077655955698	0.53
CG10903	CG15073	1.89	0.071	0.22	0.174077655955698	0.53
CG10903	CG5180	1.89	0.071	0.22	0.174077655955698	0.53
CG10903	Su(var)2-10	1.79	0.071	0.22	0.174077655955698	0.53
CG10903	Max	1.78	0.071	0.22	0.174077655955698	0.53
CG10903	NK7.1	1.72	0.071	0.22	0.174077655955698	0.53
CG10903	CG6254	1.71	0.071	0.22	0.174077655955698	0.53
CG10903	Snoo	1.7	0.071	0.22	0.174077655955698	0.53
CG10903	az2	1.68	0.071	0.22	0.174077655955698	0.53
CG10903	Vsx1	1.59	0.071	0.22	0.174077655955698	0.53
CG10903	spt4	1.58	0.071	0.22	0.174077655955698	0.53
CG10903	CG11696	1.57	0.071	0.22	0.174077655955698	0.53
CG10903	pros	1.54	0.071	0.22	0.174077655955698	0.53
CG10903	mTTF	1.5	0.071	0.22	0.174077655955698	0.53
CG10903	CG9932	1.48	0.071	0.22	0.174077655955698	0.53
unc-45	CG5180	7.39	0.091	0.12	0.447213595499958	0.73
unc-45	row	7.02	0.091	0.12	0.447213595499958	0.73
unc-45	fru	6.15	0.091	0.12	0.447213595499958	0.73
unc-45	Mef2	3.71	0.091	0.12	0.447213595499958	0.73
unc-45	CG11695	3.5	0.091	0.12	0.447213595499958	0.73
unc-45	HP1c	3.5	0.091	0.12	0.447213595499958	0.73
unc-45	stc	3.37	0.091	0.12	0.447213595499958	0.73
unc-45	tara	2.95	0.091	0.12	0.447213595499958	0.73
unc-45	trem	2.7	0.091	0.12	0.447213595499958	0.73
unc-45	cyc	2.64	0.091	0.12	0.447213595499958	0.73
unc-45	CG6254	2.61	0.091	0.12	0.447213595499958	0.73
unc-45	Mad	2.53	0.091	0.12	0.447213595499958	0.73
unc-45	CG18265	2.47	0.091	0.12	0.447213595499958	0.73
unc-45	Chrac-16	2.43	0.091	0.12	0.447213595499958	0.73
unc-45	Taf5	2.26	0.091	0.12	0.447213595499958	0.73
unc-45	Sox102F	2.24	0.091	0.12	0.447213595499958	0.73
unc-45	MRG15	2.21	0.091	0.12	0.447213595499958	0.73
unc-45	CG32700	2.18	0.091	0.12	0.447213595499958	0.73
unc-45	CG45071	2.17	0.091	0.12	0.447213595499958	0.73
unc-45	MED7	2.15	0.091	0.12	0.447213595499958	0.73
unc-45	CG15514	2.1	0.091	0.12	0.447213595499958	0.73
unc-45	CG44247	2.08	0.091	0.12	0.447213595499958	0.73
unc-45	her	2.02	0.091	0.12	0.447213595499958	0.73
unc-45	ash2	1.96	0.091	0.12	0.447213595499958	0.73
unc-45	NC2beta	1.93	0.091	0.12	0.447213595499958	0.73
unc-45	CG7386	1.93	0.091	0.12	0.447213595499958	0.73
unc-45	CG17328	1.92	0.091	0.12	0.447213595499958	0.73
unc-45	CG6272	1.9	0.091	0.12	0.447213595499958	0.73
unc-45	CG10979	1.87	0.091	0.12	0.447213595499958	0.73
unc-45	shn	1.76	0.091	0.12	0.447213595499958	0.73
mAChR-B	stck	5.72	0.244	0.52	1	0.88
mAChR-B	CG11456	5.33	0.244	0.52	1	0.88
mAChR-B	hpo	4.82	0.244	0.52	1	0.88
mAChR-B	Cdc5	4.71	0.244	0.52	1	0.88
mAChR-B	svp	4.24	0.244	0.52	1	0.88
mAChR-B	Chrac-14	3.89	0.244	0.52	1	0.88
mAChR-B	MED4	3.45	0.244	0.52	1	0.88
mAChR-B	SoxN	2.84	0.244	0.52	1	0.88
mAChR-B	Snr1	2.5	0.244	0.52	1	0.88
mAChR-B	CG6276	2.46	0.244	0.52	1	0.88
mAChR-B	Set2	2.45	0.244	0.52	1	0.88
mAChR-B	CG33213	2.37	0.244	0.52	1	0.88
mAChR-B	hth	2.16	0.244	0.52	1	0.88
mAChR-B	CG13894	2.11	0.244	0.52	1	0.88
mAChR-B	MED17	2.04	0.244	0.52	1	0.88
mAChR-B	CG11695	2.03	0.244	0.52	1	0.88
mAChR-B	Mio	2	0.244	0.52	1	0.88
mAChR-B	CG2712	1.98	0.244	0.52	1	0.88
mAChR-B	TfIIEalpha	1.96	0.244	0.52	1	0.88
mAChR-B	Su(var)3-7	1.93	0.244	0.52	1	0.88
mAChR-B	CG12768	1.91	0.244	0.52	1	0.88
mAChR-B	Dref	1.89	0.244	0.52	1	0.88
mAChR-B	tara	1.87	0.244	0.52	1	0.88
mAChR-B	CG17186	1.86	0.244	0.52	1	0.88
mAChR-B	CG9705	1.84	0.244	0.52	1	0.88
mAChR-B	Taf2	1.82	0.244	0.52	1	0.88
mAChR-B	Bap60	1.8	0.244	0.52	1	0.88
mAChR-B	Ssl1	1.78	0.244	0.52	1	0.88
mAChR-B	CG5953	1.77	0.244	0.52	1	0.88
mAChR-B	CG5196	1.76	0.244	0.52	1	0.88
CG7878	pita	6.41	0.089	0.32	0.149071198499986	0.46
CG7878	Su(z)2	5.51	0.089	0.32	0.149071198499986	0.46
CG7878	dwg	4.57	0.089	0.32	0.149071198499986	0.46
CG7878	CG8924	4.16	0.089	0.32	0.149071198499986	0.46
CG7878	danr	3.43	0.089	0.32	0.149071198499986	0.46
CG7878	CG14712	3.28	0.089	0.32	0.149071198499986	0.46
CG7878	CG1602	2.39	0.089	0.32	0.149071198499986	0.46
CG7878	tara	2.37	0.089	0.32	0.149071198499986	0.46
CG7878	Atac1	2.27	0.089	0.32	0.149071198499986	0.46
CG7878	svp	2.19	0.089	0.32	0.149071198499986	0.46
CG7878	CG9305	2.16	0.089	0.32	0.149071198499986	0.46
CG7878	CG11560	2.13	0.089	0.32	0.149071198499986	0.46
CG7878	CG3919	2.11	0.089	0.32	0.149071198499986	0.46
CG7878	lov	1.98	0.089	0.32	0.149071198499986	0.46
CG7878	bsh	1.97	0.089	0.32	0.149071198499986	0.46
CG7878	CG4936	1.91	0.089	0.32	0.149071198499986	0.46
CG7878	tj	1.83	0.089	0.32	0.149071198499986	0.46
CG7878	Dad	1.82	0.089	0.32	0.149071198499986	0.46
CG7878	CG3313	1.72	0.089	0.32	0.149071198499986	0.46
CG7878	MRG15	1.67	0.089	0.32	0.149071198499986	0.46
CG7878	CG15514	1.64	0.089	0.32	0.149071198499986	0.46
CG7878	CG6254	1.62	0.089	0.32	0.149071198499986	0.46
CG7878	gce	1.62	0.089	0.32	0.149071198499986	0.46
CG7878	CG6163	1.58	0.089	0.32	0.149071198499986	0.46
CG7878	fd59A	1.56	0.089	0.32	0.149071198499986	0.46
CG7878	CG11085	1.54	0.089	0.32	0.149071198499986	0.46
CG7878	vOptix	1.53	0.089	0.32	0.149071198499986	0.46
CG7878	CG10959	1.52	0.089	0.32	0.149071198499986	0.46
CG7878	CG4565	1.51	0.089	0.32	0.149071198499986	0.46
CG7878	Bap60	1.48	0.089	0.32	0.149071198499986	0.46
CG9667	CG7745	3.58	0.103	0.07	0.258198889747161	0.28
CG9667	CG2790	3.41	0.103	0.07	0.258198889747161	0.28
CG9667	CG32700	3.35	0.103	0.07	0.258198889747161	0.28
CG9667	zfh1	3.31	0.103	0.07	0.258198889747161	0.28
CG9667	elB	3.07	0.103	0.07	0.258198889747161	0.28
CG9667	Lmpt	3.03	0.103	0.07	0.258198889747161	0.28
CG9667	CG15011	2.53	0.103	0.07	0.258198889747161	0.28
CG9667	CG15073	2.48	0.103	0.07	0.258198889747161	0.28
CG9667	CG13775	2.3	0.103	0.07	0.258198889747161	0.28
CG9667	CTCF	2.19	0.103	0.07	0.258198889747161	0.28
CG9667	CG6272	2.12	0.103	0.07	0.258198889747161	0.28
CG9667	CG9705	1.9	0.103	0.07	0.258198889747161	0.28
CG9667	spt4	1.82	0.103	0.07	0.258198889747161	0.28
CG9667	Snoo	1.79	0.103	0.07	0.258198889747161	0.28
CG9667	mirr	1.78	0.103	0.07	0.258198889747161	0.28
CG9667	CG6689	1.74	0.103	0.07	0.258198889747161	0.28
CG9667	CG6683	1.73	0.103	0.07	0.258198889747161	0.28
CG9667	Mes4	1.72	0.103	0.07	0.258198889747161	0.28
CG9667	Opbp	1.7	0.103	0.07	0.258198889747161	0.28
CG9667	E2f1	1.69	0.103	0.07	0.258198889747161	0.28
CG9667	e(y)3	1.68	0.103	0.07	0.258198889747161	0.28
CG9667	dm	1.67	0.103	0.07	0.258198889747161	0.28
CG9667	CG30403	1.66	0.103	0.07	0.258198889747161	0.28
CG9667	CG5196	1.6	0.103	0.07	0.258198889747161	0.28
CG9667	Pcl	1.56	0.103	0.07	0.258198889747161	0.28
CG9667	CG9305	1.55	0.103	0.07	0.258198889747161	0.28
CG9667	Trf	1.51	0.103	0.07	0.258198889747161	0.28
CG9667	grp	1.5	0.103	0.07	0.258198889747161	0.28
CG9667	caz	1.47	0.103	0.07	0.258198889747161	0.28
CG9667	tara	1.47	0.103	0.07	0.258198889747161	0.28
mRpL1	CG8924	5.85	0.132	0.54	0.382970843102535	0.56
mRpL1	TfAP-2	5.08	0.132	0.54	0.382970843102535	0.56
mRpL1	CG15514	4.08	0.132	0.54	0.382970843102535	0.56
mRpL1	ppl	3.65	0.132	0.54	0.382970843102535	0.56
mRpL1	CG12219	3.4	0.132	0.54	0.382970843102535	0.56
mRpL1	Bap55	3.09	0.132	0.54	0.382970843102535	0.56
mRpL1	CG4565	3.03	0.132	0.54	0.382970843102535	0.56
mRpL1	CG3919	2.87	0.132	0.54	0.382970843102535	0.56
mRpL1	fkh	2.82	0.132	0.54	0.382970843102535	0.56
mRpL1	Dref	2.8	0.132	0.54	0.382970843102535	0.56
mRpL1	spt4	2.58	0.132	0.54	0.382970843102535	0.56
mRpL1	Su(H)	2.4	0.132	0.54	0.382970843102535	0.56
mRpL1	MRG15	2.38	0.132	0.54	0.382970843102535	0.56
mRpL1	CG14667	2.34	0.132	0.54	0.382970843102535	0.56
mRpL1	aop	2.27	0.132	0.54	0.382970843102535	0.56
mRpL1	MESR4	2.19	0.132	0.54	0.382970843102535	0.56
mRpL1	CG11085	2.13	0.132	0.54	0.382970843102535	0.56
mRpL1	Bx	2.05	0.132	0.54	0.382970843102535	0.56
mRpL1	CG8950	2.02	0.132	0.54	0.382970843102535	0.56
mRpL1	shn	2.01	0.132	0.54	0.382970843102535	0.56
mRpL1	MED4	1.87	0.132	0.54	0.382970843102535	0.56
mRpL1	trem	1.85	0.132	0.54	0.382970843102535	0.56
mRpL1	dom	1.82	0.132	0.54	0.382970843102535	0.56
mRpL1	Ets65A	1.81	0.132	0.54	0.382970843102535	0.56
mRpL1	CG12162	1.8	0.132	0.54	0.382970843102535	0.56
mRpL1	NELF-B	1.66	0.132	0.54	0.382970843102535	0.56
mRpL1	CG13775	1.61	0.132	0.54	0.382970843102535	0.56
mRpL1	CG10147	1.61	0.132	0.54	0.382970843102535	0.56
mRpL1	tsh	1.58	0.132	0.54	0.382970843102535	0.56
mRpL1	CG18265	1.57	0.132	0.54	0.382970843102535	0.56
nac	CG44002	6.94	0.076	0.12	0.258198889747161	0.33
nac	Lpt	5.33	0.076	0.12	0.258198889747161	0.33
nac	CG5196	4.4	0.076	0.12	0.258198889747161	0.33
nac	CG8281	2.9	0.076	0.12	0.258198889747161	0.33
nac	pzg	2.9	0.076	0.12	0.258198889747161	0.33
nac	Snr1	2.86	0.076	0.12	0.258198889747161	0.33
nac	rgr	2.73	0.076	0.12	0.258198889747161	0.33
nac	Spt3	2.68	0.076	0.12	0.258198889747161	0.33
nac	CG33213	2.45	0.076	0.12	0.258198889747161	0.33
nac	dalao	2.37	0.076	0.12	0.258198889747161	0.33
nac	MBD-R2	2.3	0.076	0.12	0.258198889747161	0.33
nac	CG2712	2.26	0.076	0.12	0.258198889747161	0.33
nac	su(Hw)	2.21	0.076	0.12	0.258198889747161	0.33
nac	Meics	2.15	0.076	0.12	0.258198889747161	0.33
nac	Max	2.11	0.076	0.12	0.258198889747161	0.33
nac	MED7	1.99	0.076	0.12	0.258198889747161	0.33
nac	CG34376	1.88	0.076	0.12	0.258198889747161	0.33
nac	E2f2	1.83	0.076	0.12	0.258198889747161	0.33
nac	CG11398	1.83	0.076	0.12	0.258198889747161	0.33
nac	esn	1.82	0.076	0.12	0.258198889747161	0.33
nac	CG13123	1.77	0.076	0.12	0.258198889747161	0.33
nac	CG15011	1.75	0.076	0.12	0.258198889747161	0.33
nac	Eip74EF	1.74	0.076	0.12	0.258198889747161	0.33
nac	CG10904	1.71	0.076	0.12	0.258198889747161	0.33
nac	CG18476	1.7	0.076	0.12	0.258198889747161	0.33
nac	CG2790	1.68	0.076	0.12	0.258198889747161	0.33
nac	CG5180	1.68	0.076	0.12	0.258198889747161	0.33
nac	Su(z)2	1.65	0.076	0.12	0.258198889747161	0.33
nac	Mef2	1.61	0.076	0.12	0.258198889747161	0.33
nac	bon	1.59	0.076	0.12	0.258198889747161	0.33
Sgt1	pr-set7	7.17	0.141	0.84	0.786795792469443	0.43
Sgt1	CG18476	6.1	0.141	0.84	0.786795792469443	0.43
Sgt1	bi	5.38	0.141	0.84	0.786795792469443	0.43
Sgt1	Sry-delta	5.08	0.141	0.84	0.786795792469443	0.43
Sgt1	grp	3.67	0.141	0.84	0.786795792469443	0.43
Sgt1	MRG15	3.44	0.141	0.84	0.786795792469443	0.43
Sgt1	Dref	3.43	0.141	0.84	0.786795792469443	0.43
Sgt1	crm	3.28	0.141	0.84	0.786795792469443	0.43
Sgt1	Su(z)2	3.11	0.141	0.84	0.786795792469443	0.43
Sgt1	Set2	2.89	0.141	0.84	0.786795792469443	0.43
Sgt1	Lim3	2.83	0.141	0.84	0.786795792469443	0.43
Sgt1	vvl	2.8	0.141	0.84	0.786795792469443	0.43
Sgt1	CG8216	2.78	0.141	0.84	0.786795792469443	0.43
Sgt1	Hmg-2	2.75	0.141	0.84	0.786795792469443	0.43
Sgt1	Atac2	2.65	0.141	0.84	0.786795792469443	0.43
Sgt1	scro	2.62	0.141	0.84	0.786795792469443	0.43
Sgt1	CG11085	2.58	0.141	0.84	0.786795792469443	0.43
Sgt1	Bap55	2.46	0.141	0.84	0.786795792469443	0.43
Sgt1	kn	2.41	0.141	0.84	0.786795792469443	0.43
Sgt1	cyc	2.35	0.141	0.84	0.786795792469443	0.43
Sgt1	RpII33	2.34	0.141	0.84	0.786795792469443	0.43
Sgt1	zfh1	2.27	0.141	0.84	0.786795792469443	0.43
Sgt1	Cdc5	2.19	0.141	0.84	0.786795792469443	0.43
Sgt1	CG3281	2.15	0.141	0.84	0.786795792469443	0.43
Sgt1	GATAd	2.09	0.141	0.84	0.786795792469443	0.43
Sgt1	lin-28	2.07	0.141	0.84	0.786795792469443	0.43
Sgt1	Eip74EF	2.05	0.141	0.84	0.786795792469443	0.43
Sgt1	CG9705	2.04	0.141	0.84	0.786795792469443	0.43
Sgt1	Su(H)	2.04	0.141	0.84	0.786795792469443	0.43
Sgt1	TFAM	1.98	0.141	0.84	0.786795792469443	0.43
Arl2	MED7	5.55	0.134	0	0.174077655955698	0.47
Arl2	CG31224	3.98	0.134	0	0.174077655955698	0.47
Arl2	tup	3.54	0.134	0	0.174077655955698	0.47
Arl2	Hr96	3.33	0.134	0	0.174077655955698	0.47
Arl2	Sox102F	3.19	0.134	0	0.174077655955698	0.47
Arl2	noc	3.03	0.134	0	0.174077655955698	0.47
Arl2	e(y)1	2.73	0.134	0	0.174077655955698	0.47
Arl2	CG6765	2.64	0.134	0	0.174077655955698	0.47
Arl2	elB	2.64	0.134	0	0.174077655955698	0.47
Arl2	CG6276	2.63	0.134	0	0.174077655955698	0.47
Arl2	MESR4	2.58	0.134	0	0.174077655955698	0.47
Arl2	M1BP	2.42	0.134	0	0.174077655955698	0.47
Arl2	CG3815	2.41	0.134	0	0.174077655955698	0.47
Arl2	CG11560	2.2	0.134	0	0.174077655955698	0.47
Arl2	RpII33	2.19	0.134	0	0.174077655955698	0.47
Arl2	TFAM	2.17	0.134	0	0.174077655955698	0.47
Arl2	CG8145	2.17	0.134	0	0.174077655955698	0.47
Arl2	az2	2.14	0.134	0	0.174077655955698	0.47
Arl2	CG3847	2.11	0.134	0	0.174077655955698	0.47
Arl2	Mtp	1.98	0.134	0	0.174077655955698	0.47
Arl2	tara	1.96	0.134	0	0.174077655955698	0.47
Arl2	mirr	1.93	0.134	0	0.174077655955698	0.47
Arl2	CTPsyn	1.9	0.134	0	0.174077655955698	0.47
Arl2	CG34422	1.89	0.134	0	0.174077655955698	0.47
Arl2	NC2beta	1.87	0.134	0	0.174077655955698	0.47
Arl2	CG4565	1.8	0.134	0	0.174077655955698	0.47
Arl2	CG12104	1.77	0.134	0	0.174077655955698	0.47
Arl2	sage	1.67	0.134	0	0.174077655955698	0.47
Arl2	CG32105	1.66	0.134	0	0.174077655955698	0.47
Arl2	Su(var)2-10	1.66	0.134	0	0.174077655955698	0.47
CG9601	Bap55	4.76	0.105	0.76	1	0.73
CG9601	bab2	2.82	0.105	0.76	1	0.73
CG9601	Sox102F	2.63	0.105	0.76	1	0.73
CG9601	CG11695	2.58	0.105	0.76	1	0.73
CG9601	MED17	2.55	0.105	0.76	1	0.73
CG9601	Hmr	2.45	0.105	0.76	1	0.73
CG9601	su(Hw)	2.39	0.105	0.76	1	0.73
CG9601	dwg	2.33	0.105	0.76	1	0.73
CG9601	mTTF	2.28	0.105	0.76	1	0.73
CG9601	CG7518	2.19	0.105	0.76	1	0.73
CG9601	schlank	2.09	0.105	0.76	1	0.73
CG9601	CG18265	2.03	0.105	0.76	1	0.73
CG9601	CG1024	1.96	0.105	0.76	1	0.73
CG9601	Su(var)2-10	1.91	0.105	0.76	1	0.73
CG9601	vfl	1.9	0.105	0.76	1	0.73
CG9601	MED7	1.89	0.105	0.76	1	0.73
CG9601	Hmg-2	1.89	0.105	0.76	1	0.73
CG9601	CG17186	1.88	0.105	0.76	1	0.73
CG9601	CG9705	1.87	0.105	0.76	1	0.73
CG9601	Eip93F	1.79	0.105	0.76	1	0.73
CG9601	stck	1.75	0.105	0.76	1	0.73
CG9601	bs	1.7	0.105	0.76	1	0.73
CG9601	D	1.69	0.105	0.76	1	0.73
CG9601	Stat92E	1.69	0.105	0.76	1	0.73
CG9601	lilli	1.65	0.105	0.76	1	0.73
CG9601	Pbp95	1.64	0.105	0.76	1	0.73
CG9601	CG9650	1.64	0.105	0.76	1	0.73
CG9601	dbr	1.59	0.105	0.76	1	0.73
CG9601	Snoo	1.58	0.105	0.76	1	0.73
CG9601	tio	1.56	0.105	0.76	1	0.73
DppIII	toy	9.3	0.11	-0.01	0.2	0.26
DppIII	mor	7.66	0.11	-0.01	0.2	0.26
DppIII	grp	5.71	0.11	-0.01	0.2	0.26
DppIII	esn	5.47	0.11	-0.01	0.2	0.26
DppIII	mTTF	4.66	0.11	-0.01	0.2	0.26
DppIII	CG8216	4.63	0.11	-0.01	0.2	0.26
DppIII	CG6686	4.52	0.11	-0.01	0.2	0.26
DppIII	dalao	3.98	0.11	-0.01	0.2	0.26
DppIII	CG13894	3.8	0.11	-0.01	0.2	0.26
DppIII	CG15073	3.79	0.11	-0.01	0.2	0.26
DppIII	CG2790	3.33	0.11	-0.01	0.2	0.26
DppIII	egg	3.27	0.11	-0.01	0.2	0.26
DppIII	Max	3.11	0.11	-0.01	0.2	0.26
DppIII	CG9305	2.74	0.11	-0.01	0.2	0.26
DppIII	ph-p	2.74	0.11	-0.01	0.2	0.26
DppIII	kn	2.71	0.11	-0.01	0.2	0.26
DppIII	CG9948	2.5	0.11	-0.01	0.2	0.26
DppIII	fu2	2.41	0.11	-0.01	0.2	0.26
DppIII	CG6272	2.27	0.11	-0.01	0.2	0.26
DppIII	CG6254	2.26	0.11	-0.01	0.2	0.26
DppIII	CR43671	2.23	0.11	-0.01	0.2	0.26
DppIII	fru	2.21	0.11	-0.01	0.2	0.26
DppIII	CG7987	2.19	0.11	-0.01	0.2	0.26
DppIII	bon	2.17	0.11	-0.01	0.2	0.26
DppIII	CG11695	2.12	0.11	-0.01	0.2	0.26
DppIII	Tfb1	1.98	0.11	-0.01	0.2	0.26
DppIII	CG12155	1.94	0.11	-0.01	0.2	0.26
DppIII	rgr	1.92	0.11	-0.01	0.2	0.26
DppIII	CG1602	1.87	0.11	-0.01	0.2	0.26
DppIII	CG11560	1.86	0.11	-0.01	0.2	0.26
CG45263	Mi-2	7.66	0.887	0.08	0.462250163521024	0.35
CG45263	CG17361	5.57	0.887	0.08	0.462250163521024	0.35
CG45263	nvy	3.67	0.887	0.08	0.462250163521024	0.35
CG45263	CG4820	2.98	0.887	0.08	0.462250163521024	0.35
CG45263	aop	2.76	0.887	0.08	0.462250163521024	0.35
CG45263	Hr38	2.68	0.887	0.08	0.462250163521024	0.35
CG45263	caz	2.65	0.887	0.08	0.462250163521024	0.35
CG45263	net	2.63	0.887	0.08	0.462250163521024	0.35
CG45263	mamo	2.53	0.887	0.08	0.462250163521024	0.35
CG45263	tup	2.46	0.887	0.08	0.462250163521024	0.35
CG45263	Tbp	2.46	0.887	0.08	0.462250163521024	0.35
CG45263	CG12162	2.42	0.887	0.08	0.462250163521024	0.35
CG45263	CG7386	2.21	0.887	0.08	0.462250163521024	0.35
CG45263	CG7987	2.2	0.887	0.08	0.462250163521024	0.35
CG45263	hth	2.15	0.887	0.08	0.462250163521024	0.35
CG45263	CG11317	2	0.887	0.08	0.462250163521024	0.35
CG45263	Rbf	1.95	0.887	0.08	0.462250163521024	0.35
CG45263	crm	1.94	0.887	0.08	0.462250163521024	0.35
CG45263	CG13123	1.91	0.887	0.08	0.462250163521024	0.35
CG45263	RpIII128	1.91	0.887	0.08	0.462250163521024	0.35
CG45263	lid	1.9	0.887	0.08	0.462250163521024	0.35
CG45263	CG12104	1.89	0.887	0.08	0.462250163521024	0.35
CG45263	Dll	1.87	0.887	0.08	0.462250163521024	0.35
CG45263	CG2116	1.84	0.887	0.08	0.462250163521024	0.35
CG45263	kn	1.83	0.887	0.08	0.462250163521024	0.35
CG45263	pzg	1.83	0.887	0.08	0.462250163521024	0.35
CG45263	CG32264	1.82	0.887	0.08	0.462250163521024	0.35
CG45263	Mrtf	1.79	0.887	0.08	0.462250163521024	0.35
CG45263	CG31510	1.71	0.887	0.08	0.462250163521024	0.35
CG45263	CG10209	1.71	0.887	0.08	0.462250163521024	0.35
CG11741	Elp3	5.31	0.103	0.43	0.683130051063973	0.72
CG11741	scro	4.04	0.103	0.43	0.683130051063973	0.72
CG11741	Cdc5	3.34	0.103	0.43	0.683130051063973	0.72
CG11741	Meics	2.78	0.103	0.43	0.683130051063973	0.72
CG11741	CG6686	2.73	0.103	0.43	0.683130051063973	0.72
CG11741	run	2.64	0.103	0.43	0.683130051063973	0.72
CG11741	trem	2.17	0.103	0.43	0.683130051063973	0.72
CG11741	fd59A	2.08	0.103	0.43	0.683130051063973	0.72
CG11741	Tfb1	2.04	0.103	0.43	0.683130051063973	0.72
CG11741	Trf	2.02	0.103	0.43	0.683130051063973	0.72
CG11741	Ssrp	1.95	0.103	0.43	0.683130051063973	0.72
CG11741	hth	1.87	0.103	0.43	0.683130051063973	0.72
CG11741	tara	1.85	0.103	0.43	0.683130051063973	0.72
CG11741	CG4424	1.83	0.103	0.43	0.683130051063973	0.72
CG11741	CG31224	1.71	0.103	0.43	0.683130051063973	0.72
CG11741	vdOptix	1.7	0.103	0.43	0.683130051063973	0.72
CG11741	Ssl1	1.7	0.103	0.43	0.683130051063973	0.72
CG11741	Ets97D	1.68	0.103	0.43	0.683130051063973	0.72
CG11741	CG8388	1.67	0.103	0.43	0.683130051063973	0.72
CG11741	ERR	1.64	0.103	0.43	0.683130051063973	0.72
CG11741	MED7	1.61	0.103	0.43	0.683130051063973	0.72
CG11741	erm	1.6	0.103	0.43	0.683130051063973	0.72
CG11741	foxo	1.59	0.103	0.43	0.683130051063973	0.72
CG11741	bab2	1.59	0.103	0.43	0.683130051063973	0.72
CG11741	Awh	1.56	0.103	0.43	0.683130051063973	0.72
CG11741	mxc	1.56	0.103	0.43	0.683130051063973	0.72
CG11741	bon	1.55	0.103	0.43	0.683130051063973	0.72
CG11741	CG10209	1.54	0.103	0.43	0.683130051063973	0.72
CG11741	CG2875	1.52	0.103	0.43	0.683130051063973	0.72
CG11741	CG2116	1.48	0.103	0.43	0.683130051063973	0.72
pch2	CG12162	13.04	0.102	0.25	0.487950036474267	0.31
pch2	pr-set7	6.35	0.102	0.25	0.487950036474267	0.31
pch2	CG13624	4.68	0.102	0.25	0.487950036474267	0.31
pch2	CG8216	4.55	0.102	0.25	0.487950036474267	0.31
pch2	row	3.93	0.102	0.25	0.487950036474267	0.31
pch2	CG17361	2.9	0.102	0.25	0.487950036474267	0.31
pch2	ZnT49B	2.88	0.102	0.25	0.487950036474267	0.31
pch2	toy	2.84	0.102	0.25	0.487950036474267	0.31
pch2	CG11560	2.83	0.102	0.25	0.487950036474267	0.31
pch2	CG6272	2.8	0.102	0.25	0.487950036474267	0.31
pch2	CG9650	2.58	0.102	0.25	0.487950036474267	0.31
pch2	CG11398	2.51	0.102	0.25	0.487950036474267	0.31
pch2	Trl	2.45	0.102	0.25	0.487950036474267	0.31
pch2	CG32982	2.4	0.102	0.25	0.487950036474267	0.31
pch2	trr	2.36	0.102	0.25	0.487950036474267	0.31
pch2	CG11317	2.33	0.102	0.25	0.487950036474267	0.31
pch2	Hr38	2.27	0.102	0.25	0.487950036474267	0.31
pch2	CG1024	2.25	0.102	0.25	0.487950036474267	0.31
pch2	bab2	2.19	0.102	0.25	0.487950036474267	0.31
pch2	elB	2.14	0.102	0.25	0.487950036474267	0.31
pch2	Hr78	2.12	0.102	0.25	0.487950036474267	0.31
pch2	MRG15	2.12	0.102	0.25	0.487950036474267	0.31
pch2	Vsx2	2.06	0.102	0.25	0.487950036474267	0.31
pch2	CG12236	2.01	0.102	0.25	0.487950036474267	0.31
pch2	CG9932	1.97	0.102	0.25	0.487950036474267	0.31
pch2	Mef2	1.94	0.102	0.25	0.487950036474267	0.31
pch2	Dh44-R2	1.87	0.102	0.25	0.487950036474267	0.31
pch2	Crc	1.8	0.102	0.25	0.487950036474267	0.31
pch2	Kdm4A	1.76	0.102	0.25	0.487950036474267	0.31
pch2	noc	1.75	0.102	0.25	0.487950036474267	0.31
CG31460	CG2116	6.16	0.074	-0.02	0.174077655955698	0.55
CG31460	Bug22	5.92	0.074	-0.02	0.174077655955698	0.55
CG31460	msl-3	4.76	0.074	-0.02	0.174077655955698	0.55
CG31460	Ssl1	4.46	0.074	-0.02	0.174077655955698	0.55
CG31460	Vsx1	3.36	0.074	-0.02	0.174077655955698	0.55
CG31460	CG3838	3.1	0.074	-0.02	0.174077655955698	0.55
CG31460	Trf	2.96	0.074	-0.02	0.174077655955698	0.55
CG31460	CG12162	2.75	0.074	-0.02	0.174077655955698	0.55
CG31460	Vsx2	2.59	0.074	-0.02	0.174077655955698	0.55
CG31460	ZnT49B	2.55	0.074	-0.02	0.174077655955698	0.55
CG31460	Pbp95	2.39	0.074	-0.02	0.174077655955698	0.55
CG31460	her	2.27	0.074	-0.02	0.174077655955698	0.55
CG31460	e(y)3	2.23	0.074	-0.02	0.174077655955698	0.55
CG31460	bi	2.22	0.074	-0.02	0.174077655955698	0.55
CG31460	hng2	2.19	0.074	-0.02	0.174077655955698	0.55
CG31460	vfl	2.15	0.074	-0.02	0.174077655955698	0.55
CG31460	CG7818	2.1	0.074	-0.02	0.174077655955698	0.55
CG31460	schlank	2.09	0.074	-0.02	0.174077655955698	0.55
CG31460	Eip93F	2.08	0.074	-0.02	0.174077655955698	0.55
CG31460	CG3847	2.04	0.074	-0.02	0.174077655955698	0.55
CG31460	CG8765	1.97	0.074	-0.02	0.174077655955698	0.55
CG31460	CG2202	1.96	0.074	-0.02	0.174077655955698	0.55
CG31460	danr	1.96	0.074	-0.02	0.174077655955698	0.55
CG31460	CG13894	1.93	0.074	-0.02	0.174077655955698	0.55
CG31460	CG17328	1.91	0.074	-0.02	0.174077655955698	0.55
CG31460	CG18476	1.89	0.074	-0.02	0.174077655955698	0.55
CG31460	Rfx	1.87	0.074	-0.02	0.174077655955698	0.55
CG31460	pros	1.81	0.074	-0.02	0.174077655955698	0.55
CG31460	tio	1.8	0.074	-0.02	0.174077655955698	0.55
CG31460	D	1.78	0.074	-0.02	0.174077655955698	0.55
5-HT2B	Atac1	4.63	0.209	0.06	0.2	0.23
5-HT2B	vvl	4.59	0.209	0.06	0.2	0.23
5-HT2B	SoxN	4.51	0.209	0.06	0.2	0.23
5-HT2B	RunxB	3.49	0.209	0.06	0.2	0.23
5-HT2B	CG5953	3.48	0.209	0.06	0.2	0.23
5-HT2B	CG10904	2.8	0.209	0.06	0.2	0.23
5-HT2B	Set2	2.73	0.209	0.06	0.2	0.23
5-HT2B	bon	2.43	0.209	0.06	0.2	0.23
5-HT2B	mTTF	2.31	0.209	0.06	0.2	0.23
5-HT2B	CG14712	2.28	0.209	0.06	0.2	0.23
5-HT2B	CG4854	2.27	0.209	0.06	0.2	0.23
5-HT2B	bab2	2.12	0.209	0.06	0.2	0.23
5-HT2B	CG12219	2.02	0.209	0.06	0.2	0.23
5-HT2B	Bx	2.01	0.209	0.06	0.2	0.23
5-HT2B	Bap60	2	0.209	0.06	0.2	0.23
5-HT2B	Kdm2	1.97	0.209	0.06	0.2	0.23
5-HT2B	CG7518	1.89	0.209	0.06	0.2	0.23
5-HT2B	Su(z)2	1.89	0.209	0.06	0.2	0.23
5-HT2B	bsh	1.87	0.209	0.06	0.2	0.23
5-HT2B	CG7785	1.81	0.209	0.06	0.2	0.23
5-HT2B	foxo	1.77	0.209	0.06	0.2	0.23
5-HT2B	CG6683	1.73	0.209	0.06	0.2	0.23
5-HT2B	CG16863	1.66	0.209	0.06	0.2	0.23
5-HT2B	fd59A	1.62	0.209	0.06	0.2	0.23
5-HT2B	cyc	1.54	0.209	0.06	0.2	0.23
5-HT2B	TfAP-2	1.53	0.209	0.06	0.2	0.23
5-HT2B	Dad	1.53	0.209	0.06	0.2	0.23
5-HT2B	sr	1.49	0.209	0.06	0.2	0.23
5-HT2B	CG45071	1.45	0.209	0.06	0.2	0.23
5-HT2B	row	1.37	0.209	0.06	0.2	0.23
CG9773	Rfx	3.24	0.093	-0.21	0.29277002188456	0.73
CG9773	CG4707	3.18	0.093	-0.21	0.29277002188456	0.73
CG9773	her	3.12	0.093	-0.21	0.29277002188456	0.73
CG9773	Mad	3.1	0.093	-0.21	0.29277002188456	0.73
CG9773	Mrtf	2.93	0.093	-0.21	0.29277002188456	0.73
CG9773	trr	2.45	0.093	-0.21	0.29277002188456	0.73
CG9773	scro	2.31	0.093	-0.21	0.29277002188456	0.73
CG9773	ash2	2.28	0.093	-0.21	0.29277002188456	0.73
CG9773	Ada2b	2.28	0.093	-0.21	0.29277002188456	0.73
CG9773	Su(H)	2.18	0.093	-0.21	0.29277002188456	0.73
CG9773	Hr96	2.14	0.093	-0.21	0.29277002188456	0.73
CG9773	su(Hw)	2.14	0.093	-0.21	0.29277002188456	0.73
CG9773	CG9650	2.13	0.093	-0.21	0.29277002188456	0.73
CG9773	CG5180	2.09	0.093	-0.21	0.29277002188456	0.73
CG9773	Cp190	1.97	0.093	-0.21	0.29277002188456	0.73
CG9773	msl-3	1.97	0.093	-0.21	0.29277002188456	0.73
CG9773	Eip93F	1.97	0.093	-0.21	0.29277002188456	0.73
CG9773	fd59A	1.84	0.093	-0.21	0.29277002188456	0.73
CG9773	Sry-delta	1.84	0.093	-0.21	0.29277002188456	0.73
CG9773	CG11560	1.8	0.093	-0.21	0.29277002188456	0.73
CG9773	CG8944	1.77	0.093	-0.21	0.29277002188456	0.73
CG9773	CG4854	1.69	0.093	-0.21	0.29277002188456	0.73
CG9773	CG3281	1.69	0.093	-0.21	0.29277002188456	0.73
CG9773	CG12659	1.68	0.093	-0.21	0.29277002188456	0.73
CG9773	CG7818	1.65	0.093	-0.21	0.29277002188456	0.73
CG9773	dalao	1.65	0.093	-0.21	0.29277002188456	0.73
CG9773	sr	1.61	0.093	-0.21	0.29277002188456	0.73
CG9773	CG3065	1.53	0.093	-0.21	0.29277002188456	0.73
CG9773	CG9215	1.52	0.093	-0.21	0.29277002188456	0.73
CG9773	Awh	1.47	0.093	-0.21	0.29277002188456	0.73
CG8043	CG2199	6.69	0.052	-0.23	0.382970843102535	0.29
CG8043	Rbf	5.53	0.052	-0.23	0.382970843102535	0.29
CG8043	Kdm4A	5.53	0.052	-0.23	0.382970843102535	0.29
CG8043	MED25	5.41	0.052	-0.23	0.382970843102535	0.29
CG8043	CG18476	5.11	0.052	-0.23	0.382970843102535	0.29
CG8043	Mtp	4.28	0.052	-0.23	0.382970843102535	0.29
CG8043	CG17361	4.08	0.052	-0.23	0.382970843102535	0.29
CG8043	MED7	3.58	0.052	-0.23	0.382970843102535	0.29
CG8043	tsh	3.48	0.052	-0.23	0.382970843102535	0.29
CG8043	GATAd	3.41	0.052	-0.23	0.382970843102535	0.29
CG8043	az2	3.19	0.052	-0.23	0.382970843102535	0.29
CG8043	danr	3.1	0.052	-0.23	0.382970843102535	0.29
CG8043	hth	3.08	0.052	-0.23	0.382970843102535	0.29
CG8043	Max	3.05	0.052	-0.23	0.382970843102535	0.29
CG8043	RpII33	2.97	0.052	-0.23	0.382970843102535	0.29
CG8043	CG30403	2.94	0.052	-0.23	0.382970843102535	0.29
CG8043	Asciz	2.92	0.052	-0.23	0.382970843102535	0.29
CG8043	CG34422	2.57	0.052	-0.23	0.382970843102535	0.29
CG8043	CG4424	2.45	0.052	-0.23	0.382970843102535	0.29
CG8043	zfh1	2.4	0.052	-0.23	0.382970843102535	0.29
CG8043	CG1024	2.35	0.052	-0.23	0.382970843102535	0.29
CG8043	CG10147	2.33	0.052	-0.23	0.382970843102535	0.29
CG8043	sba	2.22	0.052	-0.23	0.382970843102535	0.29
CG8043	CG44247	2.15	0.052	-0.23	0.382970843102535	0.29
CG8043	CG15011	2.06	0.052	-0.23	0.382970843102535	0.29
CG8043	CG3838	1.97	0.052	-0.23	0.382970843102535	0.29
CG8043	sr	1.94	0.052	-0.23	0.382970843102535	0.29
CG8043	Crc	1.87	0.052	-0.23	0.382970843102535	0.29
CG8043	CG11294	1.85	0.052	-0.23	0.382970843102535	0.29
CG8043	ash2	1.84	0.052	-0.23	0.382970843102535	0.29
Cks85A	Vsx1	7.59	0.105	-0.17	0.382970843102535	0.87
Cks85A	CG31510	4.97	0.105	-0.17	0.382970843102535	0.87
Cks85A	CG9215	4.9	0.105	-0.17	0.382970843102535	0.87
Cks85A	dalao	3.8	0.105	-0.17	0.382970843102535	0.87
Cks85A	Dll	3.25	0.105	-0.17	0.382970843102535	0.87
Cks85A	RpII33	2.68	0.105	-0.17	0.382970843102535	0.87
Cks85A	pad	2.62	0.105	-0.17	0.382970843102535	0.87
Cks85A	Bka	2.4	0.105	-0.17	0.382970843102535	0.87
Cks85A	CG4854	2.31	0.105	-0.17	0.382970843102535	0.87
Cks85A	Mef2	2.21	0.105	-0.17	0.382970843102535	0.87
Cks85A	Rabex-5	2.2	0.105	-0.17	0.382970843102535	0.87
Cks85A	ap	2.12	0.105	-0.17	0.382970843102535	0.87
Cks85A	ct	2.03	0.105	-0.17	0.382970843102535	0.87
Cks85A	CG33213	1.99	0.105	-0.17	0.382970843102535	0.87
Cks85A	jing	1.96	0.105	-0.17	0.382970843102535	0.87
Cks85A	mirr	1.95	0.105	-0.17	0.382970843102535	0.87
Cks85A	ush	1.87	0.105	-0.17	0.382970843102535	0.87
Cks85A	sim	1.84	0.105	-0.17	0.382970843102535	0.87
Cks85A	CG12219	1.83	0.105	-0.17	0.382970843102535	0.87
Cks85A	vdVsx	1.79	0.105	-0.17	0.382970843102535	0.87
Cks85A	MED4	1.75	0.105	-0.17	0.382970843102535	0.87
Cks85A	Su(var)3-7	1.75	0.105	-0.17	0.382970843102535	0.87
Cks85A	tio	1.74	0.105	-0.17	0.382970843102535	0.87
Cks85A	vfl	1.69	0.105	-0.17	0.382970843102535	0.87
Cks85A	CG10321	1.6	0.105	-0.17	0.382970843102535	0.87
Cks85A	ash2	1.58	0.105	-0.17	0.382970843102535	0.87
Cks85A	egg	1.57	0.105	-0.17	0.382970843102535	0.87
Cks85A	CG13894	1.5	0.105	-0.17	0.382970843102535	0.87
Cks85A	dm	1.44	0.105	-0.17	0.382970843102535	0.87
Cks85A	CG12659	1.42	0.105	-0.17	0.382970843102535	0.87
CG8145	Hr96	3.97	0.024	0.58	0.333333333333333	0.11
CG8145	Kdm4A	3.33	0.024	0.58	0.333333333333333	0.11
CG8145	CG2790	2.7	0.024	0.58	0.333333333333333	0.11
CG8145	CG11398	2.41	0.024	0.58	0.333333333333333	0.11
CG8145	CG6254	2.35	0.024	0.58	0.333333333333333	0.11
CG8145	Rbf	2.3	0.024	0.58	0.333333333333333	0.11
CG8145	ERR	2.19	0.024	0.58	0.333333333333333	0.11
CG8145	Camta	2	0.024	0.58	0.333333333333333	0.11
CG8145	tara	1.94	0.024	0.58	0.333333333333333	0.11
CG8145	vvl	1.93	0.024	0.58	0.333333333333333	0.11
CG8145	CG2199	1.86	0.024	0.58	0.333333333333333	0.11
CG8145	E(z)	1.84	0.024	0.58	0.333333333333333	0.11
CG8145	CG1965	1.69	0.024	0.58	0.333333333333333	0.11
CG8145	CG12768	1.65	0.024	0.58	0.333333333333333	0.11
CG8145	Mi-2	1.53	0.024	0.58	0.333333333333333	0.11
CG8145	CG31224	1.52	0.024	0.58	0.333333333333333	0.11
CG8145	zfh2	1.52	0.024	0.58	0.333333333333333	0.11
CG8145	CG2202	1.44	0.024	0.58	0.333333333333333	0.11
CG8145	Eip93F	1.4	0.024	0.58	0.333333333333333	0.11
CG8145	CG9215	1.39	0.024	0.58	0.333333333333333	0.11
CG8145	Vsx2	1.38	0.024	0.58	0.333333333333333	0.11
CG8145	dDpp	1.33	0.024	0.58	0.333333333333333	0.11
CG8145	Snr1	1.33	0.024	0.58	0.333333333333333	0.11
CG8145	ey	1.28	0.024	0.58	0.333333333333333	0.11
CG8145	hng3	1.27	0.024	0.58	0.333333333333333	0.11
CG8145	CG13624	1.25	0.024	0.58	0.333333333333333	0.11
CG8145	CG15073	1.25	0.024	0.58	0.333333333333333	0.11
CG8145	CG7745	1.21	0.024	0.58	0.333333333333333	0.11
CG8145	CG9305	1.2	0.024	0.58	0.333333333333333	0.11
CG8145	Elp3	1.2	0.024	0.58	0.333333333333333	0.11
CG8159	CTPsyn	5.15	0.063	0.3	1	0.82
CG8159	CG34422	5.04	0.063	0.3	1	0.82
CG8159	CG31460	3.68	0.063	0.3	1	0.82
CG8159	CG11456	3.33	0.063	0.3	1	0.82
CG8159	Bap55	3.1	0.063	0.3	1	0.82
CG8159	CG11398	2.87	0.063	0.3	1	0.82
CG8159	tara	2.76	0.063	0.3	1	0.82
CG8159	CG4424	2.56	0.063	0.3	1	0.82
CG8159	TH1	2.55	0.063	0.3	1	0.82
CG8159	CG4328	2.29	0.063	0.3	1	0.82
CG8159	CG2202	2.2	0.063	0.3	1	0.82
CG8159	Bka	2.2	0.063	0.3	1	0.82
CG8159	polybromo	2.2	0.063	0.3	1	0.82
CG8159	CG7518	2.15	0.063	0.3	1	0.82
CG8159	CG8924	2.03	0.063	0.3	1	0.82
CG8159	Atf3	2.02	0.063	0.3	1	0.82
CG8159	row	1.92	0.063	0.3	1	0.82
CG8159	CG31510	1.84	0.063	0.3	1	0.82
CG8159	Snoo	1.77	0.063	0.3	1	0.82
CG8159	her	1.72	0.063	0.3	1	0.82
CG8159	Trl	1.7	0.063	0.3	1	0.82
CG8159	gce	1.58	0.063	0.3	1	0.82
CG8159	Side	1.56	0.063	0.3	1	0.82
CG8159	CG7357	1.46	0.063	0.3	1	0.82
CG8159	Mrtf	1.44	0.063	0.3	1	0.82
CG8159	CG6765	1.44	0.063	0.3	1	0.82
CG8159	Pbp95	1.42	0.063	0.3	1	0.82
CG8159	dm	1.4	0.063	0.3	1	0.82
CG8159	HP1c	1.39	0.063	0.3	1	0.82
CG8159	CTCF	1.39	0.063	0.3	1	0.82
CG8202	e(y)1	6.57	0.071	0.3	0.428571428571429	0.82
CG8202	Spt5	4.27	0.071	0.3	0.428571428571429	0.82
CG8202	CG6276	3.5	0.071	0.3	0.428571428571429	0.82
CG8202	lid	3.38	0.071	0.3	0.428571428571429	0.82
CG8202	Rabex-5	3.29	0.071	0.3	0.428571428571429	0.82
CG8202	MED25	3.04	0.071	0.3	0.428571428571429	0.82
CG8202	esn	3.04	0.071	0.3	0.428571428571429	0.82
CG8202	Tbp	2.98	0.071	0.3	0.428571428571429	0.82
CG8202	Snr1	2.7	0.071	0.3	0.428571428571429	0.82
CG8202	schlank	2.53	0.071	0.3	0.428571428571429	0.82
CG8202	CG2199	2.37	0.071	0.3	0.428571428571429	0.82
CG8202	Crc	2.32	0.071	0.3	0.428571428571429	0.82
CG8202	CG4854	2.27	0.071	0.3	0.428571428571429	0.82
CG8202	CR43670	2.2	0.071	0.3	0.428571428571429	0.82
CG8202	CG14712	2.13	0.071	0.3	0.428571428571429	0.82
CG8202	bab2	2.13	0.071	0.3	0.428571428571429	0.82
CG8202	crm	2.06	0.071	0.3	0.428571428571429	0.82
CG8202	Taf5	2.02	0.071	0.3	0.428571428571429	0.82
CG8202	CG11696	1.99	0.071	0.3	0.428571428571429	0.82
CG8202	CG10959	1.96	0.071	0.3	0.428571428571429	0.82
CG8202	CG6686	1.94	0.071	0.3	0.428571428571429	0.82
CG8202	Ets97D	1.93	0.071	0.3	0.428571428571429	0.82
CG8202	fd68A	1.92	0.071	0.3	0.428571428571429	0.82
CG8202	Sry-delta	1.9	0.071	0.3	0.428571428571429	0.82
CG8202	CG9948	1.87	0.071	0.3	0.428571428571429	0.82
CG8202	Ravus	1.86	0.071	0.3	0.428571428571429	0.82
CG8202	CG31510	1.84	0.071	0.3	0.428571428571429	0.82
CG8202	gce	1.84	0.071	0.3	0.428571428571429	0.82
CG8202	pros	1.81	0.071	0.3	0.428571428571429	0.82
CG8202	az2	1.81	0.071	0.3	0.428571428571429	0.82
CG9801	scro	6.09	0.582	0.74	0.620173672946042	0.4
CG9801	ham	5.8	0.582	0.74	0.620173672946042	0.4
CG9801	dbr	4.69	0.582	0.74	0.620173672946042	0.4
CG9801	brk	4.54	0.582	0.74	0.620173672946042	0.4
CG9801	Ets65A	3.7	0.582	0.74	0.620173672946042	0.4
CG9801	phol	3.3	0.582	0.74	0.620173672946042	0.4
CG9801	CG43689	2.94	0.582	0.74	0.620173672946042	0.4
CG9801	fd59A	2.79	0.582	0.74	0.620173672946042	0.4
CG9801	Lim3	2.71	0.582	0.74	0.620173672946042	0.4
CG9801	CG16863	2.5	0.582	0.74	0.620173672946042	0.4
CG9801	CG7987	2.43	0.582	0.74	0.620173672946042	0.4
CG9801	fkh	2.28	0.582	0.74	0.620173672946042	0.4
CG9801	CG13894	2.14	0.582	0.74	0.620173672946042	0.4
CG9801	Sox102F	2.04	0.582	0.74	0.620173672946042	0.4
CG9801	Asciz	1.99	0.582	0.74	0.620173672946042	0.4
CG9801	CG8216	1.98	0.582	0.74	0.620173672946042	0.4
CG9801	zfh2	1.97	0.582	0.74	0.620173672946042	0.4
CG9801	CG17328	1.95	0.582	0.74	0.620173672946042	0.4
CG9801	Ravus	1.93	0.582	0.74	0.620173672946042	0.4
CG9801	CG31510	1.91	0.582	0.74	0.620173672946042	0.4
CG9801	MED17	1.9	0.582	0.74	0.620173672946042	0.4
CG9801	CG9932	1.85	0.582	0.74	0.620173672946042	0.4
CG9801	tj	1.77	0.582	0.74	0.620173672946042	0.4
CG9801	CG32700	1.75	0.582	0.74	0.620173672946042	0.4
CG9801	CG10147	1.71	0.582	0.74	0.620173672946042	0.4
CG9801	az2	1.6	0.582	0.74	0.620173672946042	0.4
CG9801	CkIIalpha-i1	1.55	0.582	0.74	0.620173672946042	0.4
CG9801	hbn	1.52	0.582	0.74	0.620173672946042	0.4
CG9801	CG1792	1.51	0.582	0.74	0.620173672946042	0.4
CG9801	CG34340	1.43	0.582	0.74	0.620173672946042	0.4
CG8223	lin-28	6.81	0.174	-0.1	0.124034734589208	0.23
CG8223	bab2	5.85	0.174	-0.1	0.124034734589208	0.23
CG8223	CG5953	4.89	0.174	-0.1	0.124034734589208	0.23
CG8223	CG8388	4.34	0.174	-0.1	0.124034734589208	0.23
CG8223	CG17361	3.8	0.174	-0.1	0.124034734589208	0.23
CG8223	Tfb1	3.61	0.174	-0.1	0.124034734589208	0.23
CG8223	E2f1	3.41	0.174	-0.1	0.124034734589208	0.23
CG8223	CG18265	3.01	0.174	-0.1	0.124034734589208	0.23
CG8223	CG8216	2.95	0.174	-0.1	0.124034734589208	0.23
CG8223	CG13775	2.91	0.174	-0.1	0.124034734589208	0.23
CG8223	Hr96	2.89	0.174	-0.1	0.124034734589208	0.23
CG8223	Mat1	2.85	0.174	-0.1	0.124034734589208	0.23
CG8223	trr	2.5	0.174	-0.1	0.124034734589208	0.23
CG8223	RpII33	2.32	0.174	-0.1	0.124034734589208	0.23
CG8223	e(y)1	2.2	0.174	-0.1	0.124034734589208	0.23
CG8223	CG17186	2.17	0.174	-0.1	0.124034734589208	0.23
CG8223	fu2	2.15	0.174	-0.1	0.124034734589208	0.23
CG8223	CG16863	2.14	0.174	-0.1	0.124034734589208	0.23
CG8223	CG10321	2.12	0.174	-0.1	0.124034734589208	0.23
CG8223	CG3281	2.07	0.174	-0.1	0.124034734589208	0.23
CG8223	grp	2.04	0.174	-0.1	0.124034734589208	0.23
CG8223	CG7357	1.99	0.174	-0.1	0.124034734589208	0.23
CG8223	Dad	1.95	0.174	-0.1	0.124034734589208	0.23
CG8223	Bka	1.9	0.174	-0.1	0.124034734589208	0.23
CG8223	CG13894	1.88	0.174	-0.1	0.124034734589208	0.23
CG8223	mor	1.83	0.174	-0.1	0.124034734589208	0.23
CG8223	CG3313	1.82	0.174	-0.1	0.124034734589208	0.23
CG8223	su(Hw)	1.77	0.174	-0.1	0.124034734589208	0.23
CG8223	CG44002	1.75	0.174	-0.1	0.124034734589208	0.23
CG8223	ktub	1.75	0.174	-0.1	0.124034734589208	0.23
CG11768	net	4.77	0.234	0.07	0.428571428571429	0.88
CG11768	CG12768	4.12	0.234	0.07	0.428571428571429	0.88
CG11768	jing	3.8	0.234	0.07	0.428571428571429	0.88
CG11768	scro	3.52	0.234	0.07	0.428571428571429	0.88
CG11768	polybromo	2.25	0.234	0.07	0.428571428571429	0.88
CG11768	Mad	2.22	0.234	0.07	0.428571428571429	0.88
CG11768	mamo	2.16	0.234	0.07	0.428571428571429	0.88
CG11768	br	2.09	0.234	0.07	0.428571428571429	0.88
CG11768	Vsx1	2.03	0.234	0.07	0.428571428571429	0.88
CG11768	TfAP-2	2.02	0.234	0.07	0.428571428571429	0.88
CG11768	CG10209	1.92	0.234	0.07	0.428571428571429	0.88
CG11768	CG10959	1.9	0.234	0.07	0.428571428571429	0.88
CG11768	Camta	1.87	0.234	0.07	0.428571428571429	0.88
CG11768	dalao	1.81	0.234	0.07	0.428571428571429	0.88
CG11768	svp	1.81	0.234	0.07	0.428571428571429	0.88
CG11768	CG10631	1.78	0.234	0.07	0.428571428571429	0.88
CG11768	CG4820	1.75	0.234	0.07	0.428571428571429	0.88
CG11768	CG8159	1.71	0.234	0.07	0.428571428571429	0.88
CG11768	spt4	1.66	0.234	0.07	0.428571428571429	0.88
CG11768	noc	1.65	0.234	0.07	0.428571428571429	0.88
CG11768	Atac2	1.63	0.234	0.07	0.428571428571429	0.88
CG11768	CG10979	1.63	0.234	0.07	0.428571428571429	0.88
CG11768	msl-3	1.62	0.234	0.07	0.428571428571429	0.88
CG11768	MESR4	1.55	0.234	0.07	0.428571428571429	0.88
CG11768	Snoo	1.55	0.234	0.07	0.428571428571429	0.88
CG11768	CG2116	1.51	0.234	0.07	0.428571428571429	0.88
CG11768	Trl	1.5	0.234	0.07	0.428571428571429	0.88
CG11768	dmrt99B	1.42	0.234	0.07	0.428571428571429	0.88
CG11768	run	1.38	0.234	0.07	0.428571428571429	0.88
CG11768	bon	1.36	0.234	0.07	0.428571428571429	0.88
CG8379	scro	6.08	0.077	-0.2	0.53748384988657	0.63
CG8379	CG10209	5.31	0.077	-0.2	0.53748384988657	0.63
CG8379	CG6272	5.17	0.077	-0.2	0.53748384988657	0.63
CG8379	TfIIEalpha	4.92	0.077	-0.2	0.53748384988657	0.63
CG8379	CG3815	4.89	0.077	-0.2	0.53748384988657	0.63
CG8379	MED17	4.65	0.077	-0.2	0.53748384988657	0.63
CG8379	CG14667	3.8	0.077	-0.2	0.53748384988657	0.63
CG8379	CG32700	3.74	0.077	-0.2	0.53748384988657	0.63
CG8379	D	3.64	0.077	-0.2	0.53748384988657	0.63
CG8379	Max	3.61	0.077	-0.2	0.53748384988657	0.63
CG8379	pzg	3.29	0.077	-0.2	0.53748384988657	0.63
CG8379	hth	3.01	0.077	-0.2	0.53748384988657	0.63
CG8379	Bap60	2.88	0.077	-0.2	0.53748384988657	0.63
CG8379	Dll	2.72	0.077	-0.2	0.53748384988657	0.63
CG8379	CG1603	2.66	0.077	-0.2	0.53748384988657	0.63
CG8379	zfh2	2.63	0.077	-0.2	0.53748384988657	0.63
CG8379	Set2	2.48	0.077	-0.2	0.53748384988657	0.63
CG8379	MED7	2.37	0.077	-0.2	0.53748384988657	0.63
CG8379	Hmx	2.33	0.077	-0.2	0.53748384988657	0.63
CG8379	Taf8	2.21	0.077	-0.2	0.53748384988657	0.63
CG8379	polybromo	2.17	0.077	-0.2	0.53748384988657	0.63
CG8379	MED15	2.15	0.077	-0.2	0.53748384988657	0.63
CG8379	Pcl	2.11	0.077	-0.2	0.53748384988657	0.63
CG8379	aop	1.97	0.077	-0.2	0.53748384988657	0.63
CG8379	lov	1.94	0.077	-0.2	0.53748384988657	0.63
CG8379	CG18265	1.93	0.077	-0.2	0.53748384988657	0.63
CG8379	CG7386	1.89	0.077	-0.2	0.53748384988657	0.63
CG8379	CG8924	1.81	0.077	-0.2	0.53748384988657	0.63
CG8379	NELF-B	1.76	0.077	-0.2	0.53748384988657	0.63
CG8379	CG11294	1.73	0.077	-0.2	0.53748384988657	0.63
pyd	bab2	6.22	0.404	0.18	0.181568259800641	0.17
pyd	grp	5.6	0.404	0.18	0.181568259800641	0.17
pyd	ktub	4.43	0.404	0.18	0.181568259800641	0.17
pyd	Vsx1	4.41	0.404	0.18	0.181568259800641	0.17
pyd	CG8924	3.27	0.404	0.18	0.181568259800641	0.17
pyd	tara	3.13	0.404	0.18	0.181568259800641	0.17
pyd	CG17359	3.11	0.404	0.18	0.181568259800641	0.17
pyd	CG8216	2.87	0.404	0.18	0.181568259800641	0.17
pyd	zf30C	2.79	0.404	0.18	0.181568259800641	0.17
pyd	ash2	2.7	0.404	0.18	0.181568259800641	0.17
pyd	CG3313	2.5	0.404	0.18	0.181568259800641	0.17
pyd	Atac1	2.49	0.404	0.18	0.181568259800641	0.17
pyd	Eip74EF	2.32	0.404	0.18	0.181568259800641	0.17
pyd	bsh	2.28	0.404	0.18	0.181568259800641	0.17
pyd	CG2790	1.97	0.404	0.18	0.181568259800641	0.17
pyd	phol	1.92	0.404	0.18	0.181568259800641	0.17
pyd	Ssl1	1.9	0.404	0.18	0.181568259800641	0.17
pyd	ppl	1.87	0.404	0.18	0.181568259800641	0.17
pyd	pros	1.86	0.404	0.18	0.181568259800641	0.17
pyd	CG45071	1.85	0.404	0.18	0.181568259800641	0.17
pyd	msl-3	1.81	0.404	0.18	0.181568259800641	0.17
pyd	E2f1	1.8	0.404	0.18	0.181568259800641	0.17
pyd	tth	1.8	0.404	0.18	0.181568259800641	0.17
pyd	apt	1.79	0.404	0.18	0.181568259800641	0.17
pyd	CG9932	1.75	0.404	0.18	0.181568259800641	0.17
pyd	CG4820	1.72	0.404	0.18	0.181568259800641	0.17
pyd	egg	1.69	0.404	0.18	0.181568259800641	0.17
pyd	CG13775	1.65	0.404	0.18	0.181568259800641	0.17
pyd	CG14710	1.65	0.404	0.18	0.181568259800641	0.17
pyd	dOptix.dVsx	1.61	0.404	0.18	0.181568259800641	0.17
CG11964	trr	8.6	0.102	0.61	0.53748384988657	0.41
CG11964	Sox102F	6	0.102	0.61	0.53748384988657	0.41
CG11964	Meics	4.34	0.102	0.61	0.53748384988657	0.41
CG11964	Mad	3.55	0.102	0.61	0.53748384988657	0.41
CG11964	schlank	3.43	0.102	0.61	0.53748384988657	0.41
CG11964	Lhr	3.26	0.102	0.61	0.53748384988657	0.41
CG11964	mxc	2.74	0.102	0.61	0.53748384988657	0.41
CG11964	zfh2	2.67	0.102	0.61	0.53748384988657	0.41
CG11964	CG10904	2.6	0.102	0.61	0.53748384988657	0.41
CG11964	CG6276	2.47	0.102	0.61	0.53748384988657	0.41
CG11964	CG13624	2.37	0.102	0.61	0.53748384988657	0.41
CG11964	phol	2.34	0.102	0.61	0.53748384988657	0.41
CG11964	HP1c	2.32	0.102	0.61	0.53748384988657	0.41
CG11964	CG15073	2.29	0.102	0.61	0.53748384988657	0.41
CG11964	Spt5	2.27	0.102	0.61	0.53748384988657	0.41
CG11964	tara	2.26	0.102	0.61	0.53748384988657	0.41
CG11964	CG12155	2.24	0.102	0.61	0.53748384988657	0.41
CG11964	Mio	2.18	0.102	0.61	0.53748384988657	0.41
CG11964	Trl	2.16	0.102	0.61	0.53748384988657	0.41
CG11964	dwg	2.12	0.102	0.61	0.53748384988657	0.41
CG11964	scro	2.06	0.102	0.61	0.53748384988657	0.41
CG11964	tj	2.04	0.102	0.61	0.53748384988657	0.41
CG11964	dac	2	0.102	0.61	0.53748384988657	0.41
CG11964	CG6683	1.99	0.102	0.61	0.53748384988657	0.41
CG11964	zfh1	1.93	0.102	0.61	0.53748384988657	0.41
CG11964	CG3838	1.88	0.102	0.61	0.53748384988657	0.41
CG11964	CG3281	1.77	0.102	0.61	0.53748384988657	0.41
CG11964	Su(z)2	1.77	0.102	0.61	0.53748384988657	0.41
CG11964	GATAd	1.77	0.102	0.61	0.53748384988657	0.41
CG11964	Lim3	1.74	0.102	0.61	0.53748384988657	0.41
RagA-B	CG12659	6.69	0.099	-0.26	-0.0666666666666667	0.77
RagA-B	CG6689	6.65	0.099	-0.26	-0.0666666666666667	0.77
RagA-B	CG33213	5.35	0.099	-0.26	-0.0666666666666667	0.77
RagA-B	E(z)	5.27	0.099	-0.26	-0.0666666666666667	0.77
RagA-B	CG2875	3.49	0.099	-0.26	-0.0666666666666667	0.77
RagA-B	CG11317	3.47	0.099	-0.26	-0.0666666666666667	0.77
RagA-B	HP1c	2.75	0.099	-0.26	-0.0666666666666667	0.77
RagA-B	CG1603	2.52	0.099	-0.26	-0.0666666666666667	0.77
RagA-B	CG13775	2.52	0.099	-0.26	-0.0666666666666667	0.77
RagA-B	Spt3	2.5	0.099	-0.26	-0.0666666666666667	0.77
RagA-B	pdm3	2.48	0.099	-0.26	-0.0666666666666667	0.77
RagA-B	rn	2.28	0.099	-0.26	-0.0666666666666667	0.77
RagA-B	Su(z)2	2.27	0.099	-0.26	-0.0666666666666667	0.77
RagA-B	TFAM	2.21	0.099	-0.26	-0.0666666666666667	0.77
RagA-B	ey	2.15	0.099	-0.26	-0.0666666666666667	0.77
RagA-B	lilli	2.09	0.099	-0.26	-0.0666666666666667	0.77
RagA-B	NK7.1	2.05	0.099	-0.26	-0.0666666666666667	0.77
RagA-B	scro	2.03	0.099	-0.26	-0.0666666666666667	0.77
RagA-B	MED25	1.93	0.099	-0.26	-0.0666666666666667	0.77
RagA-B	dmrt99B	1.9	0.099	-0.26	-0.0666666666666667	0.77
RagA-B	dve	1.87	0.099	-0.26	-0.0666666666666667	0.77
RagA-B	GATAd	1.82	0.099	-0.26	-0.0666666666666667	0.77
RagA-B	MRG15	1.73	0.099	-0.26	-0.0666666666666667	0.77
RagA-B	hth	1.73	0.099	-0.26	-0.0666666666666667	0.77
RagA-B	CG4707	1.71	0.099	-0.26	-0.0666666666666667	0.77
RagA-B	CG6254	1.7	0.099	-0.26	-0.0666666666666667	0.77
RagA-B	toy	1.69	0.099	-0.26	-0.0666666666666667	0.77
RagA-B	ZnT49B	1.68	0.099	-0.26	-0.0666666666666667	0.77
RagA-B	CG7386	1.65	0.099	-0.26	-0.0666666666666667	0.77
RagA-B	Spt5	1.65	0.099	-0.26	-0.0666666666666667	0.77
Prosbeta3	TfAP-2	6.02	0.113	-0.02	0.447213595499958	0.66
Prosbeta3	CG14710	5.73	0.113	-0.02	0.447213595499958	0.66
Prosbeta3	Hmg-2	4.58	0.113	-0.02	0.447213595499958	0.66
Prosbeta3	CG31460	4.22	0.113	-0.02	0.447213595499958	0.66
Prosbeta3	Crc	3.64	0.113	-0.02	0.447213595499958	0.66
Prosbeta3	Mef2	2.84	0.113	-0.02	0.447213595499958	0.66
Prosbeta3	CG11398	2.62	0.113	-0.02	0.447213595499958	0.66
Prosbeta3	Taf8	2.49	0.113	-0.02	0.447213595499958	0.66
Prosbeta3	apt	2.36	0.113	-0.02	0.447213595499958	0.66
Prosbeta3	CG11294	2.36	0.113	-0.02	0.447213595499958	0.66
Prosbeta3	CG18265	2.26	0.113	-0.02	0.447213595499958	0.66
Prosbeta3	CG9932	2.26	0.113	-0.02	0.447213595499958	0.66
Prosbeta3	Taf2	2.2	0.113	-0.02	0.447213595499958	0.66
Prosbeta3	CG9948	2.19	0.113	-0.02	0.447213595499958	0.66
Prosbeta3	Atac1	2.14	0.113	-0.02	0.447213595499958	0.66
Prosbeta3	CG12659	2.09	0.113	-0.02	0.447213595499958	0.66
Prosbeta3	Tfb1	2.08	0.113	-0.02	0.447213595499958	0.66
Prosbeta3	Kdm4A	2.02	0.113	-0.02	0.447213595499958	0.66
Prosbeta3	Fen1	2.01	0.113	-0.02	0.447213595499958	0.66
Prosbeta3	pad	1.82	0.113	-0.02	0.447213595499958	0.66
Prosbeta3	dac	1.78	0.113	-0.02	0.447213595499958	0.66
Prosbeta3	Lim3	1.76	0.113	-0.02	0.447213595499958	0.66
Prosbeta3	CTCF	1.73	0.113	-0.02	0.447213595499958	0.66
Prosbeta3	CG17802	1.72	0.113	-0.02	0.447213595499958	0.66
Prosbeta3	tio	1.7	0.113	-0.02	0.447213595499958	0.66
Prosbeta3	E2f1	1.69	0.113	-0.02	0.447213595499958	0.66
Prosbeta3	CG13894	1.67	0.113	-0.02	0.447213595499958	0.66
Prosbeta3	CG11906	1.56	0.113	-0.02	0.447213595499958	0.66
Prosbeta3	CG17186	1.54	0.113	-0.02	0.447213595499958	0.66
Prosbeta3	Rabex-5	1.54	0.113	-0.02	0.447213595499958	0.66
hyx	CG4936	13.98	0.066	-0.4	0.149071198499986	0.11
hyx	NELF-B	5.2	0.066	-0.4	0.149071198499986	0.11
hyx	bsh	4.88	0.066	-0.4	0.149071198499986	0.11
hyx	CG9305	3.23	0.066	-0.4	0.149071198499986	0.11
hyx	Meics	2.94	0.066	-0.4	0.149071198499986	0.11
hyx	bs	2.89	0.066	-0.4	0.149071198499986	0.11
hyx	CG10904	2.8	0.066	-0.4	0.149071198499986	0.11
hyx	grp	2.45	0.066	-0.4	0.149071198499986	0.11
hyx	svp	2.45	0.066	-0.4	0.149071198499986	0.11
hyx	Lmpt	2.39	0.066	-0.4	0.149071198499986	0.11
hyx	CG10209	2.38	0.066	-0.4	0.149071198499986	0.11
hyx	CG3815	2.3	0.066	-0.4	0.149071198499986	0.11
hyx	rn	2.16	0.066	-0.4	0.149071198499986	0.11
hyx	erm	2.11	0.066	-0.4	0.149071198499986	0.11
hyx	Bx	2.09	0.066	-0.4	0.149071198499986	0.11
hyx	MESR4	2.08	0.066	-0.4	0.149071198499986	0.11
hyx	Mio	1.93	0.066	-0.4	0.149071198499986	0.11
hyx	CG30020	1.92	0.066	-0.4	0.149071198499986	0.11
hyx	CG8765	1.9	0.066	-0.4	0.149071198499986	0.11
hyx	elB	1.85	0.066	-0.4	0.149071198499986	0.11
hyx	ash2	1.81	0.066	-0.4	0.149071198499986	0.11
hyx	RpIII128	1.8	0.066	-0.4	0.149071198499986	0.11
hyx	Cdc5	1.79	0.066	-0.4	0.149071198499986	0.11
hyx	Set2	1.75	0.066	-0.4	0.149071198499986	0.11
hyx	lin-28	1.7	0.066	-0.4	0.149071198499986	0.11
hyx	fd68A	1.69	0.066	-0.4	0.149071198499986	0.11
hyx	RpII33	1.68	0.066	-0.4	0.149071198499986	0.11
hyx	CG4565	1.67	0.066	-0.4	0.149071198499986	0.11
hyx	Hr38	1.67	0.066	-0.4	0.149071198499986	0.11
hyx	Cdk8	1.61	0.066	-0.4	0.149071198499986	0.11
Kdm2	CG8216	5.55	0.053	-0.34	0.149071198499986	0.38
Kdm2	CG4360	5.1	0.053	-0.34	0.149071198499986	0.38
Kdm2	Ravus	4.45	0.053	-0.34	0.149071198499986	0.38
Kdm2	sage	4.36	0.053	-0.34	0.149071198499986	0.38
Kdm2	CG3281	4.31	0.053	-0.34	0.149071198499986	0.38
Kdm2	CG16863	3	0.053	-0.34	0.149071198499986	0.38
Kdm2	e(y)3	2.8	0.053	-0.34	0.149071198499986	0.38
Kdm2	zfh2	2.66	0.053	-0.34	0.149071198499986	0.38
Kdm2	CG1602	2.6	0.053	-0.34	0.149071198499986	0.38
Kdm2	dac	2.52	0.053	-0.34	0.149071198499986	0.38
Kdm2	CG30020	2.52	0.053	-0.34	0.149071198499986	0.38
Kdm2	Trl	2.41	0.053	-0.34	0.149071198499986	0.38
Kdm2	CG4936	2.4	0.053	-0.34	0.149071198499986	0.38
Kdm2	Mi-2	2.32	0.053	-0.34	0.149071198499986	0.38
Kdm2	rgr	2.24	0.053	-0.34	0.149071198499986	0.38
Kdm2	Mrtf	2.2	0.053	-0.34	0.149071198499986	0.38
Kdm2	Sox21b	2.08	0.053	-0.34	0.149071198499986	0.38
Kdm2	CG7745	2.05	0.053	-0.34	0.149071198499986	0.38
Kdm2	CG31224	1.94	0.053	-0.34	0.149071198499986	0.38
Kdm2	CG1965	1.91	0.053	-0.34	0.149071198499986	0.38
Kdm2	tara	1.79	0.053	-0.34	0.149071198499986	0.38
Kdm2	CG3847	1.72	0.053	-0.34	0.149071198499986	0.38
Kdm2	Rbf	1.7	0.053	-0.34	0.149071198499986	0.38
Kdm2	CG10209	1.56	0.053	-0.34	0.149071198499986	0.38
Kdm2	Mes4	1.56	0.053	-0.34	0.149071198499986	0.38
Kdm2	Hr78	1.47	0.053	-0.34	0.149071198499986	0.38
Kdm2	Side	1.45	0.053	-0.34	0.149071198499986	0.38
Kdm2	danr	1.45	0.053	-0.34	0.149071198499986	0.38
Kdm2	Cp190	1.42	0.053	-0.34	0.149071198499986	0.38
Kdm2	vfl	1.41	0.053	-0.34	0.149071198499986	0.38
pum	gce	5.72	0.305	0.73	1	0.55
pum	ush	4.9	0.305	0.73	1	0.55
pum	stck	3.92	0.305	0.73	1	0.55
pum	row	3.65	0.305	0.73	1	0.55
pum	CG11456	3.32	0.305	0.73	1	0.55
pum	CG3815	3.31	0.305	0.73	1	0.55
pum	hth	3.08	0.305	0.73	1	0.55
pum	fd59A	3.03	0.305	0.73	1	0.55
pum	CG12162	2.89	0.305	0.73	1	0.55
pum	phol	2.78	0.305	0.73	1	0.55
pum	polybromo	2.42	0.305	0.73	1	0.55
pum	Ravus	2.37	0.305	0.73	1	0.55
pum	ppl	2.3	0.305	0.73	1	0.55
pum	ktub	2.28	0.305	0.73	1	0.55
pum	CG7839	2.23	0.305	0.73	1	0.55
pum	Bx	2.15	0.305	0.73	1	0.55
pum	CG34422	2.04	0.305	0.73	1	0.55
pum	CG7785	1.89	0.305	0.73	1	0.55
pum	pzg	1.87	0.305	0.73	1	0.55
pum	HP1c	1.85	0.305	0.73	1	0.55
pum	CG16863	1.82	0.305	0.73	1	0.55
pum	Atac1	1.79	0.305	0.73	1	0.55
pum	CG15011	1.77	0.305	0.73	1	0.55
pum	Trf	1.77	0.305	0.73	1	0.55
pum	mute	1.75	0.305	0.73	1	0.55
pum	Dll	1.73	0.305	0.73	1	0.55
pum	CG12267	1.72	0.305	0.73	1	0.55
pum	ph-p	1.71	0.305	0.73	1	0.55
pum	CG11906	1.69	0.305	0.73	1	0.55
pum	Mef2	1.69	0.305	0.73	1	0.55
ird1	CG3065	9.22	0.078	0.04	0.683130051063973	0.92
ird1	CG4360	7.1	0.078	0.04	0.683130051063973	0.92
ird1	br	7.06	0.078	0.04	0.683130051063973	0.92
ird1	dbr	6.75	0.078	0.04	0.683130051063973	0.92
ird1	CG9948	4.6	0.078	0.04	0.683130051063973	0.92
ird1	Bap60	4.59	0.078	0.04	0.683130051063973	0.92
ird1	CG8159	4.55	0.078	0.04	0.683130051063973	0.92
ird1	pdm3	4.12	0.078	0.04	0.683130051063973	0.92
ird1	CR43671	4.07	0.078	0.04	0.683130051063973	0.92
ird1	Hmg-2	2.73	0.078	0.04	0.683130051063973	0.92
ird1	CG11317	2.67	0.078	0.04	0.683130051063973	0.92
ird1	CG4565	2.4	0.078	0.04	0.683130051063973	0.92
ird1	Dad	2.36	0.078	0.04	0.683130051063973	0.92
ird1	CG7785	2.28	0.078	0.04	0.683130051063973	0.92
ird1	vfl	2.24	0.078	0.04	0.683130051063973	0.92
ird1	Sry-delta	2.24	0.078	0.04	0.683130051063973	0.92
ird1	fkh	2.1	0.078	0.04	0.683130051063973	0.92
ird1	Hr78	2.08	0.078	0.04	0.683130051063973	0.92
ird1	Hr39	2.05	0.078	0.04	0.683130051063973	0.92
ird1	CG4424	2.05	0.078	0.04	0.683130051063973	0.92
ird1	Tbp	2.04	0.078	0.04	0.683130051063973	0.92
ird1	stck	1.96	0.078	0.04	0.683130051063973	0.92
ird1	Side	1.9	0.078	0.04	0.683130051063973	0.92
ird1	ash2	1.87	0.078	0.04	0.683130051063973	0.92
ird1	zfh1	1.85	0.078	0.04	0.683130051063973	0.92
ird1	Chrac-14	1.78	0.078	0.04	0.683130051063973	0.92
ird1	wdn	1.73	0.078	0.04	0.683130051063973	0.92
ird1	dalao	1.73	0.078	0.04	0.683130051063973	0.92
ird1	tio	1.71	0.078	0.04	0.683130051063973	0.92
ird1	bi	1.66	0.078	0.04	0.683130051063973	0.92
sage	dwg	7.44	0.07	0.42	0.683130051063973	0.85
sage	Su(z)2	7.13	0.07	0.42	0.683130051063973	0.85
sage	ppl	4.31	0.07	0.42	0.683130051063973	0.85
sage	Kdm2	3.18	0.07	0.42	0.683130051063973	0.85
sage	CG7818	3.11	0.07	0.42	0.683130051063973	0.85
sage	bsh	3	0.07	0.42	0.683130051063973	0.85
sage	brk	2.97	0.07	0.42	0.683130051063973	0.85
sage	danr	2.65	0.07	0.42	0.683130051063973	0.85
sage	CG31224	2.53	0.07	0.42	0.683130051063973	0.85
sage	Dh44-R2	2.51	0.07	0.42	0.683130051063973	0.85
sage	nvy	2.4	0.07	0.42	0.683130051063973	0.85
sage	ERR	2.37	0.07	0.42	0.683130051063973	0.85
sage	Ravus	2.34	0.07	0.42	0.683130051063973	0.85
sage	M1BP	2.3	0.07	0.42	0.683130051063973	0.85
sage	CG10631	2.16	0.07	0.42	0.683130051063973	0.85
sage	Hr96	2.08	0.07	0.42	0.683130051063973	0.85
sage	CG30403	2.07	0.07	0.42	0.683130051063973	0.85
sage	Spt3	2.05	0.07	0.42	0.683130051063973	0.85
sage	tara	1.95	0.07	0.42	0.683130051063973	0.85
sage	CG2199	1.92	0.07	0.42	0.683130051063973	0.85
sage	sim	1.82	0.07	0.42	0.683130051063973	0.85
sage	Spt5	1.82	0.07	0.42	0.683130051063973	0.85
sage	CR43670	1.75	0.07	0.42	0.683130051063973	0.85
sage	vvl	1.7	0.07	0.42	0.683130051063973	0.85
sage	mld	1.63	0.07	0.42	0.683130051063973	0.85
sage	CG13624	1.6	0.07	0.42	0.683130051063973	0.85
sage	Rfx	1.57	0.07	0.42	0.683130051063973	0.85
sage	tup	1.57	0.07	0.42	0.683130051063973	0.85
sage	CG32532	1.56	0.07	0.42	0.683130051063973	0.85
sage	SoxN	1.56	0.07	0.42	0.683130051063973	0.85
Aats-trp	CG7928	4.68	0.089	-0.38	0.174077655955698	0.25
Aats-trp	trem	3.59	0.089	-0.38	0.174077655955698	0.25
Aats-trp	bi	2.97	0.089	-0.38	0.174077655955698	0.25
Aats-trp	Su(var)3-7	2.75	0.089	-0.38	0.174077655955698	0.25
Aats-trp	CG7556	2.57	0.089	-0.38	0.174077655955698	0.25
Aats-trp	noc	2.44	0.089	-0.38	0.174077655955698	0.25
Aats-trp	CG17802	2.36	0.089	-0.38	0.174077655955698	0.25
Aats-trp	vfl	2.35	0.089	-0.38	0.174077655955698	0.25
Aats-trp	CG2790	2.35	0.089	-0.38	0.174077655955698	0.25
Aats-trp	CG44247	2.35	0.089	-0.38	0.174077655955698	0.25
Aats-trp	msl-3	2.26	0.089	-0.38	0.174077655955698	0.25
Aats-trp	CG11560	2.24	0.089	-0.38	0.174077655955698	0.25
Aats-trp	CG31224	2.09	0.089	-0.38	0.174077655955698	0.25
Aats-trp	CG6683	2.04	0.089	-0.38	0.174077655955698	0.25
Aats-trp	SoxN	1.97	0.089	-0.38	0.174077655955698	0.25
Aats-trp	foxo	1.94	0.089	-0.38	0.174077655955698	0.25
Aats-trp	Dad	1.92	0.089	-0.38	0.174077655955698	0.25
Aats-trp	Su(H)	1.87	0.089	-0.38	0.174077655955698	0.25
Aats-trp	CR43670	1.85	0.089	-0.38	0.174077655955698	0.25
Aats-trp	RpII33	1.79	0.089	-0.38	0.174077655955698	0.25
Aats-trp	CG17361	1.78	0.089	-0.38	0.174077655955698	0.25
Aats-trp	Opbp	1.74	0.089	-0.38	0.174077655955698	0.25
Aats-trp	CG3313	1.69	0.089	-0.38	0.174077655955698	0.25
Aats-trp	CG7386	1.69	0.089	-0.38	0.174077655955698	0.25
Aats-trp	e(y)1	1.68	0.089	-0.38	0.174077655955698	0.25
Aats-trp	Spt5	1.65	0.089	-0.38	0.174077655955698	0.25
Aats-trp	CG6272	1.64	0.089	-0.38	0.174077655955698	0.25
Aats-trp	mute	1.63	0.089	-0.38	0.174077655955698	0.25
Aats-trp	ZnT49B	1.61	0.089	-0.38	0.174077655955698	0.25
Aats-trp	CG7987	1.6	0.089	-0.38	0.174077655955698	0.25
CG8861	Atac2	3.14	0.845	0.59	0.544704779401922	0.8
CG8861	CG8159	3.14	0.845	0.59	0.544704779401922	0.8
CG8861	CG16863	3.02	0.845	0.59	0.544704779401922	0.8
CG8861	CG11294	2.95	0.845	0.59	0.544704779401922	0.8
CG8861	CG44247	2.54	0.845	0.59	0.544704779401922	0.8
CG8861	CG10979	2.51	0.845	0.59	0.544704779401922	0.8
CG8861	Mtp	2.32	0.845	0.59	0.544704779401922	0.8
CG8861	Mat1	2.3	0.845	0.59	0.544704779401922	0.8
CG8861	pros	2.25	0.845	0.59	0.544704779401922	0.8
CG8861	zfh1	2.1	0.845	0.59	0.544704779401922	0.8
CG8861	CG11906	2.08	0.845	0.59	0.544704779401922	0.8
CG8861	ey	2.01	0.845	0.59	0.544704779401922	0.8
CG8861	Chrac-16	1.97	0.845	0.59	0.544704779401922	0.8
CG8861	RpIII128	1.96	0.845	0.59	0.544704779401922	0.8
CG8861	Asciz	1.92	0.845	0.59	0.544704779401922	0.8
CG8861	Trl	1.76	0.845	0.59	0.544704779401922	0.8
CG8861	CG3847	1.7	0.845	0.59	0.544704779401922	0.8
CG8861	Rabex-5	1.64	0.845	0.59	0.544704779401922	0.8
CG8861	CG14710	1.63	0.845	0.59	0.544704779401922	0.8
CG8861	dac	1.6	0.845	0.59	0.544704779401922	0.8
CG8861	ab	1.59	0.845	0.59	0.544704779401922	0.8
CG8861	su(Hw)	1.54	0.845	0.59	0.544704779401922	0.8
CG8861	yem	1.54	0.845	0.59	0.544704779401922	0.8
CG8861	mute	1.53	0.845	0.59	0.544704779401922	0.8
CG8861	Spt3	1.47	0.845	0.59	0.544704779401922	0.8
CG8861	CG2116	1.46	0.845	0.59	0.544704779401922	0.8
CG8861	Crc	1.45	0.845	0.59	0.544704779401922	0.8
CG8861	Lhr	1.41	0.845	0.59	0.544704779401922	0.8
CG8861	Su(var)2-10	1.4	0.845	0.59	0.544704779401922	0.8
CG8861	Max	1.39	0.845	0.59	0.544704779401922	0.8
CG16749	Kdm2	6.23	0.063	-0.14	-0.0666666666666667	0.98
CG16749	brk	5.46	0.063	-0.14	-0.0666666666666667	0.98
CG16749	Set2	3.56	0.063	-0.14	-0.0666666666666667	0.98
CG16749	CG32982	3.41	0.063	-0.14	-0.0666666666666667	0.98
CG16749	TH1	3.25	0.063	-0.14	-0.0666666666666667	0.98
CG16749	CG7839	2.88	0.063	-0.14	-0.0666666666666667	0.98
CG16749	CG31460	2.8	0.063	-0.14	-0.0666666666666667	0.98
CG16749	MED7	2.78	0.063	-0.14	-0.0666666666666667	0.98
CG16749	CG6276	2.74	0.063	-0.14	-0.0666666666666667	0.98
CG16749	CG31224	2.66	0.063	-0.14	-0.0666666666666667	0.98
CG16749	schlank	2.47	0.063	-0.14	-0.0666666666666667	0.98
CG16749	Snoo	2.33	0.063	-0.14	-0.0666666666666667	0.98
CG16749	elB	2.19	0.063	-0.14	-0.0666666666666667	0.98
CG16749	MESR4	2.19	0.063	-0.14	-0.0666666666666667	0.98
CG16749	mTTF	2.17	0.063	-0.14	-0.0666666666666667	0.98
CG16749	CG2790	2.14	0.063	-0.14	-0.0666666666666667	0.98
CG16749	polybromo	2.11	0.063	-0.14	-0.0666666666666667	0.98
CG16749	hng3	1.92	0.063	-0.14	-0.0666666666666667	0.98
CG16749	Ada2b	1.87	0.063	-0.14	-0.0666666666666667	0.98
CG16749	esn	1.87	0.063	-0.14	-0.0666666666666667	0.98
CG16749	CG3847	1.84	0.063	-0.14	-0.0666666666666667	0.98
CG16749	fru	1.83	0.063	-0.14	-0.0666666666666667	0.98
CG16749	Su(var)2-10	1.7	0.063	-0.14	-0.0666666666666667	0.98
CG16749	Awh	1.68	0.063	-0.14	-0.0666666666666667	0.98
CG16749	Cp190	1.68	0.063	-0.14	-0.0666666666666667	0.98
CG16749	CG9948	1.6	0.063	-0.14	-0.0666666666666667	0.98
CG16749	NC2beta	1.58	0.063	-0.14	-0.0666666666666667	0.98
CG16749	D	1.56	0.063	-0.14	-0.0666666666666667	0.98
CG16749	vdOptix	1.55	0.063	-0.14	-0.0666666666666667	0.98
CG16749	CG33213	1.5	0.063	-0.14	-0.0666666666666667	0.98
CG9356	fru	4.5	0.096	-0.01	0.428571428571429	0.32
CG9356	CG2116	4.15	0.096	-0.01	0.428571428571429	0.32
CG9356	CG10321	3.4	0.096	-0.01	0.428571428571429	0.32
CG9356	CG9215	3.36	0.096	-0.01	0.428571428571429	0.32
CG9356	polybromo	2.98	0.096	-0.01	0.428571428571429	0.32
CG9356	CG4854	2.71	0.096	-0.01	0.428571428571429	0.32
CG9356	CG12219	2.68	0.096	-0.01	0.428571428571429	0.32
CG9356	Su(z)12	2.67	0.096	-0.01	0.428571428571429	0.32
CG9356	CG2199	2.48	0.096	-0.01	0.428571428571429	0.32
CG9356	ct	2.36	0.096	-0.01	0.428571428571429	0.32
CG9356	CG8765	2.13	0.096	-0.01	0.428571428571429	0.32
CG9356	ERR	2.09	0.096	-0.01	0.428571428571429	0.32
CG9356	CR43671	2.08	0.096	-0.01	0.428571428571429	0.32
CG9356	Chrac-16	2.05	0.096	-0.01	0.428571428571429	0.32
CG9356	CG1603	2.01	0.096	-0.01	0.428571428571429	0.32
CG9356	tj	2	0.096	-0.01	0.428571428571429	0.32
CG9356	CG8388	1.93	0.096	-0.01	0.428571428571429	0.32
CG9356	Sox21b	1.91	0.096	-0.01	0.428571428571429	0.32
CG9356	RpIII128	1.9	0.096	-0.01	0.428571428571429	0.32
CG9356	CG11696	1.89	0.096	-0.01	0.428571428571429	0.32
CG9356	lilli	1.86	0.096	-0.01	0.428571428571429	0.32
CG9356	CG3281	1.79	0.096	-0.01	0.428571428571429	0.32
CG9356	CG17359	1.78	0.096	-0.01	0.428571428571429	0.32
CG9356	CG11085	1.75	0.096	-0.01	0.428571428571429	0.32
CG9356	Rbf	1.73	0.096	-0.01	0.428571428571429	0.32
CG9356	CG7928	1.72	0.096	-0.01	0.428571428571429	0.32
CG9356	CG16863	1.71	0.096	-0.01	0.428571428571429	0.32
CG9356	CG9932	1.69	0.096	-0.01	0.428571428571429	0.32
CG9356	her	1.66	0.096	-0.01	0.428571428571429	0.32
CG9356	Atf3	1.65	0.096	-0.01	0.428571428571429	0.32
alpha-Man-II	CG10631	9.91	0.076	-0.22	0.227710017021324	0.34
alpha-Man-II	pzg	5.77	0.076	-0.22	0.227710017021324	0.34
alpha-Man-II	esn	4.94	0.076	-0.22	0.227710017021324	0.34
alpha-Man-II	CTCF	4.43	0.076	-0.22	0.227710017021324	0.34
alpha-Man-II	CG11695	4.37	0.076	-0.22	0.227710017021324	0.34
alpha-Man-II	e(y)3	4.25	0.076	-0.22	0.227710017021324	0.34
alpha-Man-II	hth	3.32	0.076	-0.22	0.227710017021324	0.34
alpha-Man-II	Mef2	3.31	0.076	-0.22	0.227710017021324	0.34
alpha-Man-II	CR43670	3.12	0.076	-0.22	0.227710017021324	0.34
alpha-Man-II	caz	3.08	0.076	-0.22	0.227710017021324	0.34
alpha-Man-II	CG11560	3.01	0.076	-0.22	0.227710017021324	0.34
alpha-Man-II	CG31510	2.82	0.076	-0.22	0.227710017021324	0.34
alpha-Man-II	CG2202	2.79	0.076	-0.22	0.227710017021324	0.34
alpha-Man-II	foxo	2.64	0.076	-0.22	0.227710017021324	0.34
alpha-Man-II	E2f2	2.38	0.076	-0.22	0.227710017021324	0.34
alpha-Man-II	mTTF	2.37	0.076	-0.22	0.227710017021324	0.34
alpha-Man-II	Hmx	2.35	0.076	-0.22	0.227710017021324	0.34
alpha-Man-II	CG12162	2.29	0.076	-0.22	0.227710017021324	0.34
alpha-Man-II	Trf	2.21	0.076	-0.22	0.227710017021324	0.34
alpha-Man-II	CG6683	2.19	0.076	-0.22	0.227710017021324	0.34
alpha-Man-II	trr	2.18	0.076	-0.22	0.227710017021324	0.34
alpha-Man-II	Fen1	2.16	0.076	-0.22	0.227710017021324	0.34
alpha-Man-II	grp	2.07	0.076	-0.22	0.227710017021324	0.34
alpha-Man-II	CG9650	1.97	0.076	-0.22	0.227710017021324	0.34
alpha-Man-II	CG44247	1.95	0.076	-0.22	0.227710017021324	0.34
alpha-Man-II	Mi-2	1.89	0.076	-0.22	0.227710017021324	0.34
alpha-Man-II	dve	1.86	0.076	-0.22	0.227710017021324	0.34
alpha-Man-II	Camta	1.85	0.076	-0.22	0.227710017021324	0.34
alpha-Man-II	CG5953	1.78	0.076	-0.22	0.227710017021324	0.34
alpha-Man-II	Asciz	1.78	0.076	-0.22	0.227710017021324	0.34
CR42549	MED17	5.55	0.156	0.88	0.683130051063973	0.42
CR42549	CG4360	3.34	0.156	0.88	0.683130051063973	0.42
CR42549	CG44247	2.78	0.156	0.88	0.683130051063973	0.42
CR42549	CG8950	2.66	0.156	0.88	0.683130051063973	0.42
CR42549	Atf3	2.59	0.156	0.88	0.683130051063973	0.42
CR42549	CG15011	2.57	0.156	0.88	0.683130051063973	0.42
CR42549	Hr38	2.47	0.156	0.88	0.683130051063973	0.42
CR42549	dbr	2.46	0.156	0.88	0.683130051063973	0.42
CR42549	Tbp	2.35	0.156	0.88	0.683130051063973	0.42
CR42549	Lhr	2.28	0.156	0.88	0.683130051063973	0.42
CR42549	esn	2.2	0.156	0.88	0.683130051063973	0.42
CR42549	CG10904	2.14	0.156	0.88	0.683130051063973	0.42
CR42549	svp	2.13	0.156	0.88	0.683130051063973	0.42
CR42549	Snr1	2.05	0.156	0.88	0.683130051063973	0.42
CR42549	CG17359	2.04	0.156	0.88	0.683130051063973	0.42
CR42549	CG8924	1.93	0.156	0.88	0.683130051063973	0.42
CR42549	Bka	1.93	0.156	0.88	0.683130051063973	0.42
CR42549	CG15073	1.85	0.156	0.88	0.683130051063973	0.42
CR42549	gce	1.84	0.156	0.88	0.683130051063973	0.42
CR42549	CG45071	1.77	0.156	0.88	0.683130051063973	0.42
CR42549	CG7556	1.77	0.156	0.88	0.683130051063973	0.42
CR42549	HP1c	1.72	0.156	0.88	0.683130051063973	0.42
CR42549	Fen1	1.7	0.156	0.88	0.683130051063973	0.42
CR42549	ssp	1.68	0.156	0.88	0.683130051063973	0.42
CR42549	CG10979	1.65	0.156	0.88	0.683130051063973	0.42
CR42549	scro	1.55	0.156	0.88	0.683130051063973	0.42
CR42549	CG9305	1.54	0.156	0.88	0.683130051063973	0.42
CR42549	fru	1.54	0.156	0.88	0.683130051063973	0.42
CR42549	Mtp	1.53	0.156	0.88	0.683130051063973	0.42
CR42549	Hr78	1.49	0.156	0.88	0.683130051063973	0.42
CG9386	CG14117	6.91	0.075	0.11	0.53748384988657	0.25
CG9386	Dll	5.82	0.075	0.11	0.53748384988657	0.25
CG9386	CG31510	5.09	0.075	0.11	0.53748384988657	0.25
CG9386	TFAM	5.02	0.075	0.11	0.53748384988657	0.25
CG9386	GATAd	4.55	0.075	0.11	0.53748384988657	0.25
CG9386	CG11723	4.24	0.075	0.11	0.53748384988657	0.25
CG9386	TfIIEalpha	3.47	0.075	0.11	0.53748384988657	0.25
CG9386	Vsx1	3.39	0.075	0.11	0.53748384988657	0.25
CG9386	CG12267	3.38	0.075	0.11	0.53748384988657	0.25
CG9386	CG11696	3.36	0.075	0.11	0.53748384988657	0.25
CG9386	Su(H)	3.12	0.075	0.11	0.53748384988657	0.25
CG9386	MBD-R2	3.07	0.075	0.11	0.53748384988657	0.25
CG9386	CG4565	3.02	0.075	0.11	0.53748384988657	0.25
CG9386	Vsx2	2.69	0.075	0.11	0.53748384988657	0.25
CG9386	CG12768	2.64	0.075	0.11	0.53748384988657	0.25
CG9386	CG30403	2.51	0.075	0.11	0.53748384988657	0.25
CG9386	az2	2.49	0.075	0.11	0.53748384988657	0.25
CG9386	CG18265	2.26	0.075	0.11	0.53748384988657	0.25
CG9386	CG17186	2.14	0.075	0.11	0.53748384988657	0.25
CG9386	CG34340	1.93	0.075	0.11	0.53748384988657	0.25
CG9386	Asciz	1.92	0.075	0.11	0.53748384988657	0.25
CG9386	sr	1.92	0.075	0.11	0.53748384988657	0.25
CG9386	CG13123	1.91	0.075	0.11	0.53748384988657	0.25
CG9386	Atf3	1.86	0.075	0.11	0.53748384988657	0.25
CG9386	crm	1.64	0.075	0.11	0.53748384988657	0.25
CG9386	CG3919	1.59	0.075	0.11	0.53748384988657	0.25
CG9386	Meics	1.59	0.075	0.11	0.53748384988657	0.25
CG9386	Tbp	1.56	0.075	0.11	0.53748384988657	0.25
CG9386	tth	1.53	0.075	0.11	0.53748384988657	0.25
CG9386	Hr39	1.52	0.075	0.11	0.53748384988657	0.25
CG16789	stck	9.08	0.053	0.8	1	0.63
CG16789	hng2	4.81	0.053	0.8	1	0.63
CG16789	Mio	2.96	0.053	0.8	1	0.63
CG16789	MED7	2.76	0.053	0.8	1	0.63
CG16789	CG6276	2.42	0.053	0.8	1	0.63
CG16789	CG10321	2.33	0.053	0.8	1	0.63
CG16789	vDpp.vOptix	2.3	0.053	0.8	1	0.63
CG16789	Nufip	2.28	0.053	0.8	1	0.63
CG16789	polybromo	2.23	0.053	0.8	1	0.63
CG16789	Sox102F	2.17	0.053	0.8	1	0.63
CG16789	pr-set7	2.1	0.053	0.8	1	0.63
CG16789	NC2beta	2.1	0.053	0.8	1	0.63
CG16789	esn	2.09	0.053	0.8	1	0.63
CG16789	tara	2.02	0.053	0.8	1	0.63
CG16789	CG1647	2.01	0.053	0.8	1	0.63
CG16789	mor	2.01	0.053	0.8	1	0.63
CG16789	pita	1.99	0.053	0.8	1	0.63
CG16789	CG8388	1.99	0.053	0.8	1	0.63
CG16789	CG7928	1.95	0.053	0.8	1	0.63
CG16789	CG3281	1.92	0.053	0.8	1	0.63
CG16789	CkIIalpha-i1	1.91	0.053	0.8	1	0.63
CG16789	dalao	1.87	0.053	0.8	1	0.63
CG16789	RunxB	1.86	0.053	0.8	1	0.63
CG16789	dm	1.8	0.053	0.8	1	0.63
CG16789	CG12236	1.75	0.053	0.8	1	0.63
CG16789	zfh2	1.75	0.053	0.8	1	0.63
CG16789	CG31224	1.74	0.053	0.8	1	0.63
CG16789	pros	1.74	0.053	0.8	1	0.63
CG16789	sr	1.72	0.053	0.8	1	0.63
CG16789	Lmpt	1.71	0.053	0.8	1	0.63
CG9399	CG4820	5.14	0.168	0.07	0.462250163521024	0.57
CG9399	CG5180	4.67	0.168	0.07	0.462250163521024	0.57
CG9399	CG10979	3.48	0.168	0.07	0.462250163521024	0.57
CG9399	ssp	3.36	0.168	0.07	0.462250163521024	0.57
CG9399	noc	3.35	0.168	0.07	0.462250163521024	0.57
CG9399	SoxN	3.34	0.168	0.07	0.462250163521024	0.57
CG9399	CG4854	3.27	0.168	0.07	0.462250163521024	0.57
CG9399	MED17	3.06	0.168	0.07	0.462250163521024	0.57
CG9399	CG3838	2.86	0.168	0.07	0.462250163521024	0.57
CG9399	Max	2.49	0.168	0.07	0.462250163521024	0.57
CG9399	CG9650	2.45	0.168	0.07	0.462250163521024	0.57
CG9399	MESR4	2.41	0.168	0.07	0.462250163521024	0.57
CG9399	CG43689	2.28	0.168	0.07	0.462250163521024	0.57
CG9399	stck	2.19	0.168	0.07	0.462250163521024	0.57
CG9399	Hr78	2.18	0.168	0.07	0.462250163521024	0.57
CG9399	danr	2.11	0.168	0.07	0.462250163521024	0.57
CG9399	Bap55	1.98	0.168	0.07	0.462250163521024	0.57
CG9399	CG11695	1.97	0.168	0.07	0.462250163521024	0.57
CG9399	elB	1.97	0.168	0.07	0.462250163521024	0.57
CG9399	CG7785	1.91	0.168	0.07	0.462250163521024	0.57
CG9399	mamo	1.89	0.168	0.07	0.462250163521024	0.57
CG9399	ct	1.86	0.168	0.07	0.462250163521024	0.57
CG9399	brk	1.83	0.168	0.07	0.462250163521024	0.57
CG9399	MED4	1.79	0.168	0.07	0.462250163521024	0.57
CG9399	CG8765	1.77	0.168	0.07	0.462250163521024	0.57
CG9399	CG12219	1.76	0.168	0.07	0.462250163521024	0.57
CG9399	CG7745	1.75	0.168	0.07	0.462250163521024	0.57
CG9399	Mi-2	1.7	0.168	0.07	0.462250163521024	0.57
CG9399	CG5245	1.68	0.168	0.07	0.462250163521024	0.57
CG9399	Crc	1.68	0.168	0.07	0.462250163521024	0.57
Crc	mamo	8.63	0.226	0.73	0.53748384988657	0.46
Crc	schlank	5.06	0.226	0.73	0.53748384988657	0.46
Crc	bab2	5.01	0.226	0.73	0.53748384988657	0.46
Crc	CG2712	4.57	0.226	0.73	0.53748384988657	0.46
Crc	oc	4.51	0.226	0.73	0.53748384988657	0.46
Crc	CG4854	3.73	0.226	0.73	0.53748384988657	0.46
Crc	pros	3.53	0.226	0.73	0.53748384988657	0.46
Crc	br	3.48	0.226	0.73	0.53748384988657	0.46
Crc	CG10979	3.44	0.226	0.73	0.53748384988657	0.46
Crc	RpII33	3.29	0.226	0.73	0.53748384988657	0.46
Crc	ZnT49B	3.05	0.226	0.73	0.53748384988657	0.46
Crc	CG31510	2.7	0.226	0.73	0.53748384988657	0.46
Crc	CG6276	2.69	0.226	0.73	0.53748384988657	0.46
Crc	CG7745	2.69	0.226	0.73	0.53748384988657	0.46
Crc	CG14712	2.56	0.226	0.73	0.53748384988657	0.46
Crc	CG10147	2.49	0.226	0.73	0.53748384988657	0.46
Crc	CG12162	2.46	0.226	0.73	0.53748384988657	0.46
Crc	CG15514	2.46	0.226	0.73	0.53748384988657	0.46
Crc	Max	2.37	0.226	0.73	0.53748384988657	0.46
Crc	mld	2.35	0.226	0.73	0.53748384988657	0.46
Crc	Mtp	2.32	0.226	0.73	0.53748384988657	0.46
Crc	tj	2.25	0.226	0.73	0.53748384988657	0.46
Crc	GATAd	2.12	0.226	0.73	0.53748384988657	0.46
Crc	mxc	2.11	0.226	0.73	0.53748384988657	0.46
Crc	CG12267	2.08	0.226	0.73	0.53748384988657	0.46
Crc	caz	2.04	0.226	0.73	0.53748384988657	0.46
Crc	CG7928	2.01	0.226	0.73	0.53748384988657	0.46
Crc	net	1.93	0.226	0.73	0.53748384988657	0.46
Crc	CG7556	1.91	0.226	0.73	0.53748384988657	0.46
Crc	stck	1.91	0.226	0.73	0.53748384988657	0.46
SpdS	TfIIEalpha	5.26	0.084	-0.38	0.174077655955698	0.1
SpdS	Dll	4.88	0.084	-0.38	0.174077655955698	0.1
SpdS	fd59A	4.69	0.084	-0.38	0.174077655955698	0.1
SpdS	CG13624	3.84	0.084	-0.38	0.174077655955698	0.1
SpdS	su(Hw)	3.49	0.084	-0.38	0.174077655955698	0.1
SpdS	CG2199	3.2	0.084	-0.38	0.174077655955698	0.1
SpdS	pad	3	0.084	-0.38	0.174077655955698	0.1
SpdS	CG7556	2.83	0.084	-0.38	0.174077655955698	0.1
SpdS	mamo	2.8	0.084	-0.38	0.174077655955698	0.1
SpdS	Pcl	2.75	0.084	-0.38	0.174077655955698	0.1
SpdS	GATAd	2.6	0.084	-0.38	0.174077655955698	0.1
SpdS	hng3	2.54	0.084	-0.38	0.174077655955698	0.1
SpdS	Mtp	2.23	0.084	-0.38	0.174077655955698	0.1
SpdS	Meics	2.22	0.084	-0.38	0.174077655955698	0.1
SpdS	pita	2.14	0.084	-0.38	0.174077655955698	0.1
SpdS	Taf5	2.02	0.084	-0.38	0.174077655955698	0.1
SpdS	CG6689	2.01	0.084	-0.38	0.174077655955698	0.1
SpdS	CG45071	2	0.084	-0.38	0.174077655955698	0.1
SpdS	Mat1	1.95	0.084	-0.38	0.174077655955698	0.1
SpdS	Opbp	1.89	0.084	-0.38	0.174077655955698	0.1
SpdS	CG7518	1.86	0.084	-0.38	0.174077655955698	0.1
SpdS	Cp190	1.83	0.084	-0.38	0.174077655955698	0.1
SpdS	svp	1.75	0.084	-0.38	0.174077655955698	0.1
SpdS	mute	1.73	0.084	-0.38	0.174077655955698	0.1
SpdS	Vsx1	1.72	0.084	-0.38	0.174077655955698	0.1
SpdS	Lim3	1.7	0.084	-0.38	0.174077655955698	0.1
SpdS	Hmx	1.64	0.084	-0.38	0.174077655955698	0.1
SpdS	ERR	1.63	0.084	-0.38	0.174077655955698	0.1
SpdS	CG17186	1.6	0.084	-0.38	0.174077655955698	0.1
SpdS	MED25	1.58	0.084	-0.38	0.174077655955698	0.1
Dh44	hng3	5.84	0.33	0.65	1	0.78
Dh44	CG32532	5.17	0.33	0.65	1	0.78
Dh44	mamo	5.08	0.33	0.65	1	0.78
Dh44	CG9305	4.04	0.33	0.65	1	0.78
Dh44	CG2199	3.38	0.33	0.65	1	0.78
Dh44	mld	3.27	0.33	0.65	1	0.78
Dh44	CG11294	2.73	0.33	0.65	1	0.78
Dh44	svp	2.38	0.33	0.65	1	0.78
Dh44	E(z)	2.13	0.33	0.65	1	0.78
Dh44	CG4565	2.11	0.33	0.65	1	0.78
Dh44	Awh	1.96	0.33	0.65	1	0.78
Dh44	Hr39	1.96	0.33	0.65	1	0.78
Dh44	Dll	1.9	0.33	0.65	1	0.78
Dh44	caz	1.88	0.33	0.65	1	0.78
Dh44	CG10904	1.79	0.33	0.65	1	0.78
Dh44	Lmpt	1.78	0.33	0.65	1	0.78
Dh44	CG15073	1.73	0.33	0.65	1	0.78
Dh44	Atac2	1.65	0.33	0.65	1	0.78
Dh44	CG17359	1.65	0.33	0.65	1	0.78
Dh44	CR43670	1.64	0.33	0.65	1	0.78
Dh44	Crc	1.64	0.33	0.65	1	0.78
Dh44	Pcl	1.63	0.33	0.65	1	0.78
Dh44	CG1647	1.61	0.33	0.65	1	0.78
Dh44	CG12104	1.58	0.33	0.65	1	0.78
Dh44	dalao	1.57	0.33	0.65	1	0.78
Dh44	CG1603	1.57	0.33	0.65	1	0.78
Dh44	CG11696	1.57	0.33	0.65	1	0.78
Dh44	Bx	1.53	0.33	0.65	1	0.78
Dh44	dm	1.51	0.33	0.65	1	0.78
Dh44	CG6254	1.49	0.33	0.65	1	0.78
eca	Crc	10.18	0.145	0.34	0.382970843102535	0.52
eca	Bka	6.71	0.145	0.34	0.382970843102535	0.52
eca	Cdk8	6.6	0.145	0.34	0.382970843102535	0.52
eca	CG9305	4.02	0.145	0.34	0.382970843102535	0.52
eca	CG6689	3.49	0.145	0.34	0.382970843102535	0.52
eca	gce	3.31	0.145	0.34	0.382970843102535	0.52
eca	ZnT49B	3.17	0.145	0.34	0.382970843102535	0.52
eca	D	2.59	0.145	0.34	0.382970843102535	0.52
eca	mamo	2.51	0.145	0.34	0.382970843102535	0.52
eca	Sox21b	2.5	0.145	0.34	0.382970843102535	0.52
eca	jing	2.46	0.145	0.34	0.382970843102535	0.52
eca	CG13775	2.44	0.145	0.34	0.382970843102535	0.52
eca	vdDpp	2.29	0.145	0.34	0.382970843102535	0.52
eca	Atac1	2.25	0.145	0.34	0.382970843102535	0.52
eca	pad	2.22	0.145	0.34	0.382970843102535	0.52
eca	e(y)1	2.12	0.145	0.34	0.382970843102535	0.52
eca	CG17186	2.05	0.145	0.34	0.382970843102535	0.52
eca	ab	2.03	0.145	0.34	0.382970843102535	0.52
eca	MED15	2	0.145	0.34	0.382970843102535	0.52
eca	Ravus	1.99	0.145	0.34	0.382970843102535	0.52
eca	Kdm4A	1.98	0.145	0.34	0.382970843102535	0.52
eca	CG8765	1.87	0.145	0.34	0.382970843102535	0.52
eca	oc	1.86	0.145	0.34	0.382970843102535	0.52
eca	Vsx1	1.76	0.145	0.34	0.382970843102535	0.52
eca	Snr1	1.71	0.145	0.34	0.382970843102535	0.52
eca	CG11085	1.7	0.145	0.34	0.382970843102535	0.52
eca	dve	1.69	0.145	0.34	0.382970843102535	0.52
eca	MESR4	1.62	0.145	0.34	0.382970843102535	0.52
eca	CG6272	1.54	0.145	0.34	0.382970843102535	0.52
eca	Chrac-16	1.52	0.145	0.34	0.382970843102535	0.52
Unc-115a	noc	4.04	0.056	0.69	0.447213595499958	0.49
Unc-115a	RpII33	3.16	0.056	0.69	0.447213595499958	0.49
Unc-115a	e(y)3	3.04	0.056	0.69	0.447213595499958	0.49
Unc-115a	Atac2	2.63	0.056	0.69	0.447213595499958	0.49
Unc-115a	CG17359	2.54	0.056	0.69	0.447213595499958	0.49
Unc-115a	CG8159	2.28	0.056	0.69	0.447213595499958	0.49
Unc-115a	CG2116	2.25	0.056	0.69	0.447213595499958	0.49
Unc-115a	CG18265	2.22	0.056	0.69	0.447213595499958	0.49
Unc-115a	msl-3	2.2	0.056	0.69	0.447213595499958	0.49
Unc-115a	CG31224	2.03	0.056	0.69	0.447213595499958	0.49
Unc-115a	CG15011	1.96	0.056	0.69	0.447213595499958	0.49
Unc-115a	aop	1.87	0.056	0.69	0.447213595499958	0.49
Unc-115a	CG3919	1.83	0.056	0.69	0.447213595499958	0.49
Unc-115a	CG11456	1.81	0.056	0.69	0.447213595499958	0.49
Unc-115a	Sry-delta	1.75	0.056	0.69	0.447213595499958	0.49
Unc-115a	Rbf	1.68	0.056	0.69	0.447213595499958	0.49
Unc-115a	tio	1.66	0.056	0.69	0.447213595499958	0.49
Unc-115a	Trf	1.64	0.056	0.69	0.447213595499958	0.49
Unc-115a	az2	1.63	0.056	0.69	0.447213595499958	0.49
Unc-115a	caz	1.62	0.056	0.69	0.447213595499958	0.49
Unc-115a	CG9305	1.58	0.056	0.69	0.447213595499958	0.49
Unc-115a	CG14710	1.55	0.056	0.69	0.447213595499958	0.49
Unc-115a	CG7818	1.48	0.056	0.69	0.447213595499958	0.49
Unc-115a	zfh2	1.48	0.056	0.69	0.447213595499958	0.49
Unc-115a	lilli	1.48	0.056	0.69	0.447213595499958	0.49
Unc-115a	MED15	1.47	0.056	0.69	0.447213595499958	0.49
Unc-115a	fd59A	1.47	0.056	0.69	0.447213595499958	0.49
Unc-115a	CG9932	1.46	0.056	0.69	0.447213595499958	0.49
Unc-115a	CG34422	1.44	0.056	0.69	0.447213595499958	0.49
Unc-115a	CG4565	1.43	0.056	0.69	0.447213595499958	0.49
PpD3	CR43670	6.28	0.061	0.12	0.683130051063973	0.95
PpD3	Chrac-14	5.53	0.061	0.12	0.683130051063973	0.95
PpD3	elB	4.85	0.061	0.12	0.683130051063973	0.95
PpD3	CG14712	4.5	0.061	0.12	0.683130051063973	0.95
PpD3	CG14117	3.15	0.061	0.12	0.683130051063973	0.95
PpD3	Su(var)2-10	2.97	0.061	0.12	0.683130051063973	0.95
PpD3	noc	2.93	0.061	0.12	0.683130051063973	0.95
PpD3	tup	2.72	0.061	0.12	0.683130051063973	0.95
PpD3	ph-p	2.72	0.061	0.12	0.683130051063973	0.95
PpD3	MESR4	2.7	0.061	0.12	0.683130051063973	0.95
PpD3	MBD-R2	2.67	0.061	0.12	0.683130051063973	0.95
PpD3	danr	2.55	0.061	0.12	0.683130051063973	0.95
PpD3	CG31510	2.27	0.061	0.12	0.683130051063973	0.95
PpD3	toy	2.25	0.061	0.12	0.683130051063973	0.95
PpD3	pzg	2.22	0.061	0.12	0.683130051063973	0.95
PpD3	caz	2.2	0.061	0.12	0.683130051063973	0.95
PpD3	Lpt	2.19	0.061	0.12	0.683130051063973	0.95
PpD3	Mtp	2.17	0.061	0.12	0.683130051063973	0.95
PpD3	TH1	2.15	0.061	0.12	0.683130051063973	0.95
PpD3	NELF-B	2.11	0.061	0.12	0.683130051063973	0.95
PpD3	CG34422	2.1	0.061	0.12	0.683130051063973	0.95
PpD3	CG32105	2.08	0.061	0.12	0.683130051063973	0.95
PpD3	CkIIalpha-i1	2.07	0.061	0.12	0.683130051063973	0.95
PpD3	zfh1	2.06	0.061	0.12	0.683130051063973	0.95
PpD3	nvy	2.05	0.061	0.12	0.683130051063973	0.95
PpD3	CG11085	2.03	0.061	0.12	0.683130051063973	0.95
PpD3	E2f2	2.01	0.061	0.12	0.683130051063973	0.95
PpD3	CG17328	2	0.061	0.12	0.683130051063973	0.95
PpD3	wdn	2	0.061	0.12	0.683130051063973	0.95
PpD3	CG44002	1.97	0.061	0.12	0.683130051063973	0.95
CG8412	hth	10.73	0.06	-0.12	0.2	0.38
CG8412	Asciz	6.01	0.06	-0.12	0.2	0.38
CG8412	CG9932	4.2	0.06	-0.12	0.2	0.38
CG8412	CG33213	4.05	0.06	-0.12	0.2	0.38
CG8412	fkh	3.36	0.06	-0.12	0.2	0.38
CG8412	CG3313	3.21	0.06	-0.12	0.2	0.38
CG8412	MBD-R2	2.63	0.06	-0.12	0.2	0.38
CG8412	CG11906	2.49	0.06	-0.12	0.2	0.38
CG8412	tup	2.4	0.06	-0.12	0.2	0.38
CG8412	CG6689	2.33	0.06	-0.12	0.2	0.38
CG8412	hng3	2.28	0.06	-0.12	0.2	0.38
CG8412	GATAd	2.26	0.06	-0.12	0.2	0.38
CG8412	CG18265	2.17	0.06	-0.12	0.2	0.38
CG8412	fu2	2.1	0.06	-0.12	0.2	0.38
CG8412	ham	2.1	0.06	-0.12	0.2	0.38
CG8412	CG9305	1.88	0.06	-0.12	0.2	0.38
CG8412	dm	1.8	0.06	-0.12	0.2	0.38
CG8412	D	1.75	0.06	-0.12	0.2	0.38
CG8412	az2	1.72	0.06	-0.12	0.2	0.38
CG8412	Cdk8	1.7	0.06	-0.12	0.2	0.38
CG8412	CG17802	1.65	0.06	-0.12	0.2	0.38
CG8412	CG11294	1.64	0.06	-0.12	0.2	0.38
CG8412	CG11456	1.63	0.06	-0.12	0.2	0.38
CG8412	l(2)k10201	1.63	0.06	-0.12	0.2	0.38
CG8412	Sox102F	1.63	0.06	-0.12	0.2	0.38
CG8412	CG30403	1.63	0.06	-0.12	0.2	0.38
CG8412	CG32264	1.61	0.06	-0.12	0.2	0.38
CG8412	Mes4	1.54	0.06	-0.12	0.2	0.38
CG8412	Bx	1.54	0.06	-0.12	0.2	0.38
CG8412	TFAM	1.54	0.06	-0.12	0.2	0.38
CG8417	Hr78	4.88	0.104	0.54	1	0.79
CG8417	Snr1	4.17	0.104	0.54	1	0.79
CG8417	Atac1	3.52	0.104	0.54	1	0.79
CG8417	Chrac-14	3.49	0.104	0.54	1	0.79
CG8417	CG5196	3.07	0.104	0.54	1	0.79
CG8417	CG1965	2.98	0.104	0.54	1	0.79
CG8417	Eip74EF	2.55	0.104	0.54	1	0.79
CG8417	CG10147	2.4	0.104	0.54	1	0.79
CG8417	Lmpt	2.34	0.104	0.54	1	0.79
CG8417	CG31510	2.26	0.104	0.54	1	0.79
CG8417	CG11906	2.18	0.104	0.54	1	0.79
CG8417	Su(var)3-7	2.12	0.104	0.54	1	0.79
CG8417	CG8159	2.08	0.104	0.54	1	0.79
CG8417	CG34376	2.01	0.104	0.54	1	0.79
CG8417	CG7745	1.9	0.104	0.54	1	0.79
CG8417	dm	1.9	0.104	0.54	1	0.79
CG8417	zfh1	1.85	0.104	0.54	1	0.79
CG8417	NK7.1	1.8	0.104	0.54	1	0.79
CG8417	CG2199	1.8	0.104	0.54	1	0.79
CG8417	CG7818	1.79	0.104	0.54	1	0.79
CG8417	pdm3	1.78	0.104	0.54	1	0.79
CG8417	Hr38	1.77	0.104	0.54	1	0.79
CG8417	schlank	1.76	0.104	0.54	1	0.79
CG8417	toy	1.74	0.104	0.54	1	0.79
CG8417	CR43670	1.66	0.104	0.54	1	0.79
CG8417	e(y)3	1.65	0.104	0.54	1	0.79
CG8417	ph-p	1.64	0.104	0.54	1	0.79
CG8417	CG1603	1.63	0.104	0.54	1	0.79
CG8417	Chrac-16	1.61	0.104	0.54	1	0.79
CG8417	svp	1.53	0.104	0.54	1	0.79
Snap24	Su(var)3-7	5.34	0.12	0.39	0.654653670707977	0.56
Snap24	rn	4.06	0.12	0.39	0.654653670707977	0.56
Snap24	CG8216	3.94	0.12	0.39	0.654653670707977	0.56
Snap24	CG4707	3.59	0.12	0.39	0.654653670707977	0.56
Snap24	tara	3.45	0.12	0.39	0.654653670707977	0.56
Snap24	ppl	3.36	0.12	0.39	0.654653670707977	0.56
Snap24	CG2199	2.77	0.12	0.39	0.654653670707977	0.56
Snap24	CG3838	2.41	0.12	0.39	0.654653670707977	0.56
Snap24	CG6276	2.39	0.12	0.39	0.654653670707977	0.56
Snap24	Meics	2.25	0.12	0.39	0.654653670707977	0.56
Snap24	hbn	2.19	0.12	0.39	0.654653670707977	0.56
Snap24	CG1024	2.13	0.12	0.39	0.654653670707977	0.56
Snap24	Cdc5	2.09	0.12	0.39	0.654653670707977	0.56
Snap24	ash2	1.95	0.12	0.39	0.654653670707977	0.56
Snap24	ERR	1.93	0.12	0.39	0.654653670707977	0.56
Snap24	mute	1.93	0.12	0.39	0.654653670707977	0.56
Snap24	ham	1.92	0.12	0.39	0.654653670707977	0.56
Snap24	elB	1.84	0.12	0.39	0.654653670707977	0.56
Snap24	CG2202	1.82	0.12	0.39	0.654653670707977	0.56
Snap24	CG43689	1.79	0.12	0.39	0.654653670707977	0.56
Snap24	CG14710	1.76	0.12	0.39	0.654653670707977	0.56
Snap24	Tfb1	1.71	0.12	0.39	0.654653670707977	0.56
Snap24	scro	1.69	0.12	0.39	0.654653670707977	0.56
Snap24	Elp3	1.66	0.12	0.39	0.654653670707977	0.56
Snap24	CG12267	1.64	0.12	0.39	0.654653670707977	0.56
Snap24	Taf2	1.57	0.12	0.39	0.654653670707977	0.56
Snap24	danr	1.56	0.12	0.39	0.654653670707977	0.56
Snap24	CG8145	1.54	0.12	0.39	0.654653670707977	0.56
Snap24	bi	1.5	0.12	0.39	0.654653670707977	0.56
Snap24	net	1.45	0.12	0.39	0.654653670707977	0.56
CG9471	HP1c	8.48	0.096	0.63	0.683130051063973	0.42
CG9471	CG12236	7.39	0.096	0.63	0.683130051063973	0.42
CG9471	Su(var)3-7	5.87	0.096	0.63	0.683130051063973	0.42
CG9471	tth	4.45	0.096	0.63	0.683130051063973	0.42
CG9471	Hr39	3.85	0.096	0.63	0.683130051063973	0.42
CG9471	MESR4	3.84	0.096	0.63	0.683130051063973	0.42
CG9471	scro	3.78	0.096	0.63	0.683130051063973	0.42
CG9471	CG11696	3.77	0.096	0.63	0.683130051063973	0.42
CG9471	Iswi	3.61	0.096	0.63	0.683130051063973	0.42
CG9471	GATAd	3.45	0.096	0.63	0.683130051063973	0.42
CG9471	caz	3.26	0.096	0.63	0.683130051063973	0.42
CG9471	fd59A	3.24	0.096	0.63	0.683130051063973	0.42
CG9471	CG13123	3.22	0.096	0.63	0.683130051063973	0.42
CG9471	Spt3	3.21	0.096	0.63	0.683130051063973	0.42
CG9471	hth	3.2	0.096	0.63	0.683130051063973	0.42
CG9471	Bap60	3.1	0.096	0.63	0.683130051063973	0.42
CG9471	zfh1	3.04	0.096	0.63	0.683130051063973	0.42
CG9471	CG5196	2.99	0.096	0.63	0.683130051063973	0.42
CG9471	noc	2.86	0.096	0.63	0.683130051063973	0.42
CG9471	az2	2.79	0.096	0.63	0.683130051063973	0.42
CG9471	CTCF	2.73	0.096	0.63	0.683130051063973	0.42
CG9471	grp	2.7	0.096	0.63	0.683130051063973	0.42
CG9471	CG1965	2.62	0.096	0.63	0.683130051063973	0.42
CG9471	CG10631	2.6	0.096	0.63	0.683130051063973	0.42
CG9471	CG11695	2.59	0.096	0.63	0.683130051063973	0.42
CG9471	CG11723	2.55	0.096	0.63	0.683130051063973	0.42
CG9471	CG6272	2.54	0.096	0.63	0.683130051063973	0.42
CG9471	CG34340	2.42	0.096	0.63	0.683130051063973	0.42
CG9471	CG14712	2.41	0.096	0.63	0.683130051063973	0.42
CG9471	Mad	2.38	0.096	0.63	0.683130051063973	0.42
Teh1	Side	5.22	0.343	0.33	0.29277002188456	0.69
Teh1	Snoo	5.2	0.343	0.33	0.29277002188456	0.69
Teh1	CG3838	3.77	0.343	0.33	0.29277002188456	0.69
Teh1	Su(H)	3.49	0.343	0.33	0.29277002188456	0.69
Teh1	E2f2	3.22	0.343	0.33	0.29277002188456	0.69
Teh1	elB	3	0.343	0.33	0.29277002188456	0.69
Teh1	MESR4	2.97	0.343	0.33	0.29277002188456	0.69
Teh1	dOptix	2.9	0.343	0.33	0.29277002188456	0.69
Teh1	Asciz	2.45	0.343	0.33	0.29277002188456	0.69
Teh1	CG6765	2.25	0.343	0.33	0.29277002188456	0.69
Teh1	ph-p	2.24	0.343	0.33	0.29277002188456	0.69
Teh1	apt	2.18	0.343	0.33	0.29277002188456	0.69
Teh1	rgr	2.13	0.343	0.33	0.29277002188456	0.69
Teh1	CG10979	2.11	0.343	0.33	0.29277002188456	0.69
Teh1	egg	2.1	0.343	0.33	0.29277002188456	0.69
Teh1	CG13624	1.89	0.343	0.33	0.29277002188456	0.69
Teh1	zfh2	1.88	0.343	0.33	0.29277002188456	0.69
Teh1	toy	1.86	0.343	0.33	0.29277002188456	0.69
Teh1	CG11560	1.86	0.343	0.33	0.29277002188456	0.69
Teh1	yem	1.84	0.343	0.33	0.29277002188456	0.69
Teh1	CG4936	1.81	0.343	0.33	0.29277002188456	0.69
Teh1	CG7386	1.81	0.343	0.33	0.29277002188456	0.69
Teh1	Mio	1.77	0.343	0.33	0.29277002188456	0.69
Teh1	erm	1.76	0.343	0.33	0.29277002188456	0.69
Teh1	CG11294	1.75	0.343	0.33	0.29277002188456	0.69
Teh1	Dad	1.71	0.343	0.33	0.29277002188456	0.69
Teh1	Set2	1.67	0.343	0.33	0.29277002188456	0.69
Teh1	Mtp	1.67	0.343	0.33	0.29277002188456	0.69
Teh1	Ravus	1.66	0.343	0.33	0.29277002188456	0.69
Teh1	MBD-R2	1.66	0.343	0.33	0.29277002188456	0.69
Mical	tup	15.6	0.142	0.35	0.423659272868162	0.13
Mical	mute	5.2	0.142	0.35	0.423659272868162	0.13
Mical	Snoo	4.04	0.142	0.35	0.423659272868162	0.13
Mical	fd68A	3.53	0.142	0.35	0.423659272868162	0.13
Mical	CG8765	3.01	0.142	0.35	0.423659272868162	0.13
Mical	NELF-B	2.99	0.142	0.35	0.423659272868162	0.13
Mical	Hr78	2.85	0.142	0.35	0.423659272868162	0.13
Mical	dbr	2.53	0.142	0.35	0.423659272868162	0.13
Mical	mor	2.47	0.142	0.35	0.423659272868162	0.13
Mical	bi	2.45	0.142	0.35	0.423659272868162	0.13
Mical	esn	2.26	0.142	0.35	0.423659272868162	0.13
Mical	hbn	2.15	0.142	0.35	0.423659272868162	0.13
Mical	Chrac-14	2.09	0.142	0.35	0.423659272868162	0.13
Mical	trem	2.09	0.142	0.35	0.423659272868162	0.13
Mical	CG44002	2.08	0.142	0.35	0.423659272868162	0.13
Mical	pad	2.07	0.142	0.35	0.423659272868162	0.13
Mical	CG9932	2.01	0.142	0.35	0.423659272868162	0.13
Mical	Cdk8	1.98	0.142	0.35	0.423659272868162	0.13
Mical	Mrtf	1.93	0.142	0.35	0.423659272868162	0.13
Mical	Rbf	1.92	0.142	0.35	0.423659272868162	0.13
Mical	CG8216	1.84	0.142	0.35	0.423659272868162	0.13
Mical	Crc	1.81	0.142	0.35	0.423659272868162	0.13
Mical	lov	1.78	0.142	0.35	0.423659272868162	0.13
Mical	CG15514	1.77	0.142	0.35	0.423659272868162	0.13
Mical	oc	1.73	0.142	0.35	0.423659272868162	0.13
Mical	CG3281	1.67	0.142	0.35	0.423659272868162	0.13
Mical	Ada2b	1.67	0.142	0.35	0.423659272868162	0.13
Mical	bab1	1.66	0.142	0.35	0.423659272868162	0.13
Mical	Set2	1.56	0.142	0.35	0.423659272868162	0.13
Mical	CG11085	1.53	0.142	0.35	0.423659272868162	0.13
CR43459	zfh2	6.12	0.185	-0.42	0.174077655955698	0.1
CR43459	MBD-R2	4.31	0.185	-0.42	0.174077655955698	0.1
CR43459	Set2	4.18	0.185	-0.42	0.174077655955698	0.1
CR43459	danr	3.66	0.185	-0.42	0.174077655955698	0.1
CR43459	CG9650	3.32	0.185	-0.42	0.174077655955698	0.1
CR43459	CG6683	3.09	0.185	-0.42	0.174077655955698	0.1
CR43459	CG17359	3.09	0.185	-0.42	0.174077655955698	0.1
CR43459	bab1	2.96	0.185	-0.42	0.174077655955698	0.1
CR43459	apt	2.89	0.185	-0.42	0.174077655955698	0.1
CR43459	br	2.86	0.185	-0.42	0.174077655955698	0.1
CR43459	nvy	2.77	0.185	-0.42	0.174077655955698	0.1
CR43459	rgr	2.75	0.185	-0.42	0.174077655955698	0.1
CR43459	sage	2.72	0.185	-0.42	0.174077655955698	0.1
CR43459	Dref	2.55	0.185	-0.42	0.174077655955698	0.1
CR43459	CG12219	2.53	0.185	-0.42	0.174077655955698	0.1
CR43459	scro	2.52	0.185	-0.42	0.174077655955698	0.1
CR43459	CG15073	2.5	0.185	-0.42	0.174077655955698	0.1
CR43459	CG18265	2.47	0.185	-0.42	0.174077655955698	0.1
CR43459	CG3815	2.43	0.185	-0.42	0.174077655955698	0.1
CR43459	Lmpt	2.41	0.185	-0.42	0.174077655955698	0.1
CR43459	mxc	2.41	0.185	-0.42	0.174077655955698	0.1
CR43459	CG32264	2.39	0.185	-0.42	0.174077655955698	0.1
CR43459	trr	2.38	0.185	-0.42	0.174077655955698	0.1
CR43459	TfIIEalpha	2.38	0.185	-0.42	0.174077655955698	0.1
CR43459	bab2	2.35	0.185	-0.42	0.174077655955698	0.1
CR43459	jing	2.19	0.185	-0.42	0.174077655955698	0.1
CR43459	CG17186	2.19	0.185	-0.42	0.174077655955698	0.1
CR43459	Su(H)	2.18	0.185	-0.42	0.174077655955698	0.1
CR43459	noc	2.12	0.185	-0.42	0.174077655955698	0.1
CR43459	phol	2.09	0.185	-0.42	0.174077655955698	0.1
gammaSnap2	CG9650	15.09	0.269	0.77	0.832050294337844	0.68
gammaSnap2	Chrac-16	6.46	0.269	0.77	0.832050294337844	0.68
gammaSnap2	CG12236	5.26	0.269	0.77	0.832050294337844	0.68
gammaSnap2	Kdm4A	4.36	0.269	0.77	0.832050294337844	0.68
gammaSnap2	hth	4.11	0.269	0.77	0.832050294337844	0.68
gammaSnap2	Mad	3.85	0.269	0.77	0.832050294337844	0.68
gammaSnap2	lov	3.68	0.269	0.77	0.832050294337844	0.68
gammaSnap2	esn	3.09	0.269	0.77	0.832050294337844	0.68
gammaSnap2	zf30C	3.05	0.269	0.77	0.832050294337844	0.68
gammaSnap2	CG8216	3	0.269	0.77	0.832050294337844	0.68
gammaSnap2	gce	2.98	0.269	0.77	0.832050294337844	0.68
gammaSnap2	Eip93F	2.92	0.269	0.77	0.832050294337844	0.68
gammaSnap2	MBD-R2	2.6	0.269	0.77	0.832050294337844	0.68
gammaSnap2	scro	2.5	0.269	0.77	0.832050294337844	0.68
gammaSnap2	CG15514	2.39	0.269	0.77	0.832050294337844	0.68
gammaSnap2	ktub	2.35	0.269	0.77	0.832050294337844	0.68
gammaSnap2	cyc	2.08	0.269	0.77	0.832050294337844	0.68
gammaSnap2	CG5196	2.03	0.269	0.77	0.832050294337844	0.68
gammaSnap2	CG7745	2.02	0.269	0.77	0.832050294337844	0.68
gammaSnap2	Ada2b	2.01	0.269	0.77	0.832050294337844	0.68
gammaSnap2	CG44247	1.97	0.269	0.77	0.832050294337844	0.68
gammaSnap2	Mio	1.97	0.269	0.77	0.832050294337844	0.68
gammaSnap2	CG2199	1.96	0.269	0.77	0.832050294337844	0.68
gammaSnap2	CG4936	1.91	0.269	0.77	0.832050294337844	0.68
gammaSnap2	Ravus	1.9	0.269	0.77	0.832050294337844	0.68
gammaSnap2	bab2	1.87	0.269	0.77	0.832050294337844	0.68
gammaSnap2	Snoo	1.84	0.269	0.77	0.832050294337844	0.68
gammaSnap2	CG3726	1.75	0.269	0.77	0.832050294337844	0.68
gammaSnap2	CG43689	1.75	0.269	0.77	0.832050294337844	0.68
gammaSnap2	Dad	1.68	0.269	0.77	0.832050294337844	0.68
CG6254	CG3281	7.87	0.109	-0.18	0.174077655955698	0.35
CG6254	tara	6.64	0.109	-0.18	0.174077655955698	0.35
CG6254	ZnT49B	5.57	0.109	-0.18	0.174077655955698	0.35
CG6254	CG34376	4.61	0.109	-0.18	0.174077655955698	0.35
CG6254	CTPsyn	4.53	0.109	-0.18	0.174077655955698	0.35
CG6254	Hr78	2.95	0.109	-0.18	0.174077655955698	0.35
CG6254	CG2712	2.78	0.109	-0.18	0.174077655955698	0.35
CG6254	grp	2.77	0.109	-0.18	0.174077655955698	0.35
CG6254	E2f1	2.31	0.109	-0.18	0.174077655955698	0.35
CG6254	Lim3	2.31	0.109	-0.18	0.174077655955698	0.35
CG6254	D	2.27	0.109	-0.18	0.174077655955698	0.35
CG6254	Mrtf	2.24	0.109	-0.18	0.174077655955698	0.35
CG6254	Iswi	2.16	0.109	-0.18	0.174077655955698	0.35
CG6254	Fen1	2.1	0.109	-0.18	0.174077655955698	0.35
CG6254	pdm3	2.04	0.109	-0.18	0.174077655955698	0.35
CG6254	mxc	1.95	0.109	-0.18	0.174077655955698	0.35
CG6254	Ssrp	1.95	0.109	-0.18	0.174077655955698	0.35
CG6254	ush	1.92	0.109	-0.18	0.174077655955698	0.35
CG6254	sba	1.92	0.109	-0.18	0.174077655955698	0.35
CG6254	zfh2	1.9	0.109	-0.18	0.174077655955698	0.35
CG6254	CG11560	1.86	0.109	-0.18	0.174077655955698	0.35
CG6254	CG11696	1.84	0.109	-0.18	0.174077655955698	0.35
CG6254	CG44247	1.83	0.109	-0.18	0.174077655955698	0.35
CG6254	bs	1.8	0.109	-0.18	0.174077655955698	0.35
CG6254	Mat1	1.76	0.109	-0.18	0.174077655955698	0.35
CG6254	tth	1.7	0.109	-0.18	0.174077655955698	0.35
CG6254	CG30403	1.62	0.109	-0.18	0.174077655955698	0.35
CG6254	MESR4	1.59	0.109	-0.18	0.174077655955698	0.35
CG6254	CG10979	1.56	0.109	-0.18	0.174077655955698	0.35
CG6254	Bap60	1.44	0.109	-0.18	0.174077655955698	0.35
CG42795	Snr1	17.9	0.279	0.47	0.654653670707977	0.43
CG42795	CG4360	6.48	0.279	0.47	0.654653670707977	0.43
CG42795	CG7745	4.74	0.279	0.47	0.654653670707977	0.43
CG42795	CG3815	4.72	0.279	0.47	0.654653670707977	0.43
CG42795	Su(var)3-7	4.42	0.279	0.47	0.654653670707977	0.43
CG42795	Bx	4.01	0.279	0.47	0.654653670707977	0.43
CG42795	ppl	3.93	0.279	0.47	0.654653670707977	0.43
CG42795	row	3.8	0.279	0.47	0.654653670707977	0.43
CG42795	fru	3.79	0.279	0.47	0.654653670707977	0.43
CG42795	HP1c	3.11	0.279	0.47	0.654653670707977	0.43
CG42795	CG31460	2.9	0.279	0.47	0.654653670707977	0.43
CG42795	TfAP-2	2.75	0.279	0.47	0.654653670707977	0.43
CG42795	NK7.1	2.69	0.279	0.47	0.654653670707977	0.43
CG42795	Vsx1	2.67	0.279	0.47	0.654653670707977	0.43
CG42795	ktub	2.6	0.279	0.47	0.654653670707977	0.43
CG42795	bon	2.54	0.279	0.47	0.654653670707977	0.43
CG42795	CG8765	2.53	0.279	0.47	0.654653670707977	0.43
CG42795	Lmpt	2.46	0.279	0.47	0.654653670707977	0.43
CG42795	phol	2.42	0.279	0.47	0.654653670707977	0.43
CG42795	RpII33	2.36	0.279	0.47	0.654653670707977	0.43
CG42795	e(y)3	2.33	0.279	0.47	0.654653670707977	0.43
CG42795	Eip93F	2.33	0.279	0.47	0.654653670707977	0.43
CG42795	CG32982	2.27	0.279	0.47	0.654653670707977	0.43
CG42795	Bka	2.16	0.279	0.47	0.654653670707977	0.43
CG42795	ssp	2.15	0.279	0.47	0.654653670707977	0.43
CG42795	Kdm2	2.06	0.279	0.47	0.654653670707977	0.43
CG42795	Mef2	2.06	0.279	0.47	0.654653670707977	0.43
CG42795	E2f1	2.05	0.279	0.47	0.654653670707977	0.43
CG42795	lov	2.05	0.279	0.47	0.654653670707977	0.43
CG42795	zfh1	2.03	0.279	0.47	0.654653670707977	0.43
Sirt6	Snoo	3.86	0.064	0.13	0.382970843102535	0.45
Sirt6	CG9305	2.92	0.064	0.13	0.382970843102535	0.45
Sirt6	bab2	2.86	0.064	0.13	0.382970843102535	0.45
Sirt6	Spt5	2.76	0.064	0.13	0.382970843102535	0.45
Sirt6	pros	2.71	0.064	0.13	0.382970843102535	0.45
Sirt6	mute	2.59	0.064	0.13	0.382970843102535	0.45
Sirt6	ppl	2.36	0.064	0.13	0.382970843102535	0.45
Sirt6	Sox21b	2.35	0.064	0.13	0.382970843102535	0.45
Sirt6	CG1602	2.32	0.064	0.13	0.382970843102535	0.45
Sirt6	Su(var)2-10	2.29	0.064	0.13	0.382970843102535	0.45
Sirt6	CG8216	2.28	0.064	0.13	0.382970843102535	0.45
Sirt6	CG12267	2.22	0.064	0.13	0.382970843102535	0.45
Sirt6	TH1	2.2	0.064	0.13	0.382970843102535	0.45
Sirt6	CG2712	2.17	0.064	0.13	0.382970843102535	0.45
Sirt6	CG6689	2.07	0.064	0.13	0.382970843102535	0.45
Sirt6	gce	1.97	0.064	0.13	0.382970843102535	0.45
Sirt6	CG7839	1.93	0.064	0.13	0.382970843102535	0.45
Sirt6	Dip1	1.93	0.064	0.13	0.382970843102535	0.45
Sirt6	mamo	1.89	0.064	0.13	0.382970843102535	0.45
Sirt6	aop	1.88	0.064	0.13	0.382970843102535	0.45
Sirt6	ph-p	1.87	0.064	0.13	0.382970843102535	0.45
Sirt6	CG4854	1.81	0.064	0.13	0.382970843102535	0.45
Sirt6	CG45071	1.7	0.064	0.13	0.382970843102535	0.45
Sirt6	foxo	1.7	0.064	0.13	0.382970843102535	0.45
Sirt6	net	1.63	0.064	0.13	0.382970843102535	0.45
Sirt6	Opbp	1.6	0.064	0.13	0.382970843102535	0.45
Sirt6	stc	1.59	0.064	0.13	0.382970843102535	0.45
Sirt6	CG1603	1.59	0.064	0.13	0.382970843102535	0.45
Sirt6	CG33213	1.57	0.064	0.13	0.382970843102535	0.45
Sirt6	CG9948	1.54	0.064	0.13	0.382970843102535	0.45
CG43143	erm	6.91	0.41	0.22	0.124034734589208	0.14
CG43143	Bap55	5.94	0.41	0.22	0.124034734589208	0.14
CG43143	Ssrp	4.75	0.41	0.22	0.124034734589208	0.14
CG43143	dom	4.22	0.41	0.22	0.124034734589208	0.14
CG43143	CG31460	4.2	0.41	0.22	0.124034734589208	0.14
CG43143	Hr39	3.51	0.41	0.22	0.124034734589208	0.14
CG43143	HP1c	3.05	0.41	0.22	0.124034734589208	0.14
CG43143	CG2202	2.77	0.41	0.22	0.124034734589208	0.14
CG43143	row	2.58	0.41	0.22	0.124034734589208	0.14
CG43143	CG6683	2.44	0.41	0.22	0.124034734589208	0.14
CG43143	CG4854	2.32	0.41	0.22	0.124034734589208	0.14
CG43143	yem	2.31	0.41	0.22	0.124034734589208	0.14
CG43143	NELF-B	2.29	0.41	0.22	0.124034734589208	0.14
CG43143	Snr1	2.21	0.41	0.22	0.124034734589208	0.14
CG43143	CkIIalpha-i1	2.2	0.41	0.22	0.124034734589208	0.14
CG43143	az2	2.18	0.41	0.22	0.124034734589208	0.14
CG43143	MED17	2.16	0.41	0.22	0.124034734589208	0.14
CG43143	Iswi	2.06	0.41	0.22	0.124034734589208	0.14
CG43143	ap	2.05	0.41	0.22	0.124034734589208	0.14
CG43143	Sry-delta	2.01	0.41	0.22	0.124034734589208	0.14
CG43143	CG11906	1.94	0.41	0.22	0.124034734589208	0.14
CG43143	dwg	1.93	0.41	0.22	0.124034734589208	0.14
CG43143	CG3065	1.87	0.41	0.22	0.124034734589208	0.14
CG43143	CG2116	1.83	0.41	0.22	0.124034734589208	0.14
CG43143	Cp190	1.78	0.41	0.22	0.124034734589208	0.14
CG43143	CG1792	1.75	0.41	0.22	0.124034734589208	0.14
CG43143	CG30020	1.72	0.41	0.22	0.124034734589208	0.14
CG43143	mxc	1.68	0.41	0.22	0.124034734589208	0.14
CG43143	Su(z)2	1.66	0.41	0.22	0.124034734589208	0.14
CG43143	Vsx1	1.66	0.41	0.22	0.124034734589208	0.14
Bruce	Snr1	4.72	0.056	0.62	0.174077655955698	0.42
Bruce	Su(var)2-HP2	3.49	0.056	0.62	0.174077655955698	0.42
Bruce	CG9305	3.41	0.056	0.62	0.174077655955698	0.42
Bruce	CG34376	3.41	0.056	0.62	0.174077655955698	0.42
Bruce	Fen1	3.28	0.056	0.62	0.174077655955698	0.42
Bruce	apt	3.24	0.056	0.62	0.174077655955698	0.42
Bruce	Snoo	2.99	0.056	0.62	0.174077655955698	0.42
Bruce	Dip1	2.98	0.056	0.62	0.174077655955698	0.42
Bruce	bi	2.88	0.056	0.62	0.174077655955698	0.42
Bruce	E2f2	2.67	0.056	0.62	0.174077655955698	0.42
Bruce	CG31224	2.46	0.056	0.62	0.174077655955698	0.42
Bruce	Mes4	2.45	0.056	0.62	0.174077655955698	0.42
Bruce	Max	2.43	0.056	0.62	0.174077655955698	0.42
Bruce	CG5245	2.38	0.056	0.62	0.174077655955698	0.42
Bruce	CG4707	2.27	0.056	0.62	0.174077655955698	0.42
Bruce	MRG15	2.2	0.056	0.62	0.174077655955698	0.42
Bruce	CkIIalpha-i1	2.16	0.056	0.62	0.174077655955698	0.42
Bruce	aop	2.14	0.056	0.62	0.174077655955698	0.42
Bruce	ey	2.03	0.056	0.62	0.174077655955698	0.42
Bruce	CG12104	1.85	0.056	0.62	0.174077655955698	0.42
Bruce	CR43671	1.84	0.056	0.62	0.174077655955698	0.42
Bruce	CG10959	1.79	0.056	0.62	0.174077655955698	0.42
Bruce	CG16863	1.77	0.056	0.62	0.174077655955698	0.42
Bruce	bsh	1.71	0.056	0.62	0.174077655955698	0.42
Bruce	Mi-2	1.7	0.056	0.62	0.174077655955698	0.42
Bruce	CG3838	1.68	0.056	0.62	0.174077655955698	0.42
Bruce	az2	1.57	0.056	0.62	0.174077655955698	0.42
Bruce	oc	1.55	0.056	0.62	0.174077655955698	0.42
Bruce	CG1647	1.51	0.056	0.62	0.174077655955698	0.42
Bruce	TfAP-2	1.49	0.056	0.62	0.174077655955698	0.42
Rfx	CG4360	7.89	0.051	-0.1	0.149071198499986	0.3
Rfx	CG4424	5.21	0.051	-0.1	0.149071198499986	0.3
Rfx	Bka	4.58	0.051	-0.1	0.149071198499986	0.3
Rfx	CG9932	4.41	0.051	-0.1	0.149071198499986	0.3
Rfx	Spt5	3.78	0.051	-0.1	0.149071198499986	0.3
Rfx	pad	3.64	0.051	-0.1	0.149071198499986	0.3
Rfx	CG2116	3.18	0.051	-0.1	0.149071198499986	0.3
Rfx	CG7785	3.17	0.051	-0.1	0.149071198499986	0.3
Rfx	CG6765	3.05	0.051	-0.1	0.149071198499986	0.3
Rfx	msl-3	2.88	0.051	-0.1	0.149071198499986	0.3
Rfx	CG12236	2.87	0.051	-0.1	0.149071198499986	0.3
Rfx	CG6686	2.72	0.051	-0.1	0.149071198499986	0.3
Rfx	CG10631	2.54	0.051	-0.1	0.149071198499986	0.3
Rfx	ph-p	2.51	0.051	-0.1	0.149071198499986	0.3
Rfx	M1BP	2.34	0.051	-0.1	0.149071198499986	0.3
Rfx	Mi-2	2.24	0.051	-0.1	0.149071198499986	0.3
Rfx	CG11695	2.2	0.051	-0.1	0.149071198499986	0.3
Rfx	gce	2.08	0.051	-0.1	0.149071198499986	0.3
Rfx	CG17359	2.07	0.051	-0.1	0.149071198499986	0.3
Rfx	CG11317	1.98	0.051	-0.1	0.149071198499986	0.3
Rfx	Dad	1.93	0.051	-0.1	0.149071198499986	0.3
Rfx	CG10147	1.92	0.051	-0.1	0.149071198499986	0.3
Rfx	Cdc5	1.84	0.051	-0.1	0.149071198499986	0.3
Rfx	Asciz	1.79	0.051	-0.1	0.149071198499986	0.3
Rfx	CG10959	1.79	0.051	-0.1	0.149071198499986	0.3
Rfx	CG7386	1.76	0.051	-0.1	0.149071198499986	0.3
Rfx	vdOptix	1.72	0.051	-0.1	0.149071198499986	0.3
Rfx	CG12104	1.7	0.051	-0.1	0.149071198499986	0.3
Rfx	pdm3	1.7	0.051	-0.1	0.149071198499986	0.3
Rfx	su(Hw)	1.67	0.051	-0.1	0.149071198499986	0.3
CR44938	Ets65A	4.23	0.114	0.12	0.333333333333333	0.5
CR44938	CG11294	3.89	0.114	0.12	0.333333333333333	0.5
CR44938	E(z)	3.65	0.114	0.12	0.333333333333333	0.5
CR44938	vfl	3.48	0.114	0.12	0.333333333333333	0.5
CR44938	CG10321	3.3	0.114	0.12	0.333333333333333	0.5
CR44938	CG11696	3.16	0.114	0.12	0.333333333333333	0.5
CR44938	dbr	2.87	0.114	0.12	0.333333333333333	0.5
CR44938	CG4936	2.64	0.114	0.12	0.333333333333333	0.5
CR44938	zf30C	2.48	0.114	0.12	0.333333333333333	0.5
CR44938	CG16863	2.46	0.114	0.12	0.333333333333333	0.5
CR44938	CG18476	2.46	0.114	0.12	0.333333333333333	0.5
CR44938	spt4	2.46	0.114	0.12	0.333333333333333	0.5
CR44938	CG2199	2.45	0.114	0.12	0.333333333333333	0.5
CR44938	CG17328	2.24	0.114	0.12	0.333333333333333	0.5
CR44938	CR43670	2.15	0.114	0.12	0.333333333333333	0.5
CR44938	CG10147	2.07	0.114	0.12	0.333333333333333	0.5
CR44938	CG13894	2.06	0.114	0.12	0.333333333333333	0.5
CR44938	NK7.1	2.02	0.114	0.12	0.333333333333333	0.5
CR44938	tup	2	0.114	0.12	0.333333333333333	0.5
CR44938	CG44247	1.96	0.114	0.12	0.333333333333333	0.5
CR44938	CG18265	1.72	0.114	0.12	0.333333333333333	0.5
CR44938	CG3847	1.69	0.114	0.12	0.333333333333333	0.5
CR44938	bs	1.64	0.114	0.12	0.333333333333333	0.5
CR44938	GATAd	1.62	0.114	0.12	0.333333333333333	0.5
CR44938	Kdm2	1.6	0.114	0.12	0.333333333333333	0.5
CR44938	Mad	1.58	0.114	0.12	0.333333333333333	0.5
CR44938	CG3313	1.47	0.114	0.12	0.333333333333333	0.5
CR44938	Fen1	1.46	0.114	0.12	0.333333333333333	0.5
CR44938	Vsx1	1.42	0.114	0.12	0.333333333333333	0.5
CR44938	CG3726	1.42	0.114	0.12	0.333333333333333	0.5
CG6325	CG11456	5.14	0.089	0.02	0.227710017021324	0.22
CG6325	CG12236	4.04	0.089	0.02	0.227710017021324	0.22
CG6325	CG11294	3.66	0.089	0.02	0.227710017021324	0.22
CG6325	Kdm2	3.16	0.089	0.02	0.227710017021324	0.22
CG6325	CTCF	3.04	0.089	0.02	0.227710017021324	0.22
CG6325	Su(var)2-10	3.01	0.089	0.02	0.227710017021324	0.22
CG6325	Hmx	2.86	0.089	0.02	0.227710017021324	0.22
CG6325	MED7	2.81	0.089	0.02	0.227710017021324	0.22
CG6325	CG13123	2.49	0.089	0.02	0.227710017021324	0.22
CG6325	Rabex-5	2.42	0.089	0.02	0.227710017021324	0.22
CG6325	CG6254	2.34	0.089	0.02	0.227710017021324	0.22
CG6325	Taf5	2.34	0.089	0.02	0.227710017021324	0.22
CG6325	bon	2.14	0.089	0.02	0.227710017021324	0.22
CG6325	CG14710	2.04	0.089	0.02	0.227710017021324	0.22
CG6325	toy	1.94	0.089	0.02	0.227710017021324	0.22
CG6325	pad	1.92	0.089	0.02	0.227710017021324	0.22
CG6325	CG33213	1.92	0.089	0.02	0.227710017021324	0.22
CG6325	CG1602	1.9	0.089	0.02	0.227710017021324	0.22
CG6325	Mi-2	1.86	0.089	0.02	0.227710017021324	0.22
CG6325	CG8924	1.81	0.089	0.02	0.227710017021324	0.22
CG6325	CG3815	1.8	0.089	0.02	0.227710017021324	0.22
CG6325	Mtp	1.8	0.089	0.02	0.227710017021324	0.22
CG6325	mld	1.69	0.089	0.02	0.227710017021324	0.22
CG6325	CG5196	1.67	0.089	0.02	0.227710017021324	0.22
CG6325	GATAd	1.65	0.089	0.02	0.227710017021324	0.22
CG6325	ash2	1.64	0.089	0.02	0.227710017021324	0.22
CG6325	Bx	1.64	0.089	0.02	0.227710017021324	0.22
CG6325	CG3847	1.6	0.089	0.02	0.227710017021324	0.22
CG6325	Mes4	1.6	0.089	0.02	0.227710017021324	0.22
CG6325	hpo	1.56	0.089	0.02	0.227710017021324	0.22
Irp-1B	CG15514	13.75	0.126	0.05	0.333333333333333	0.44
Irp-1B	Taf8	9	0.126	0.05	0.333333333333333	0.44
Irp-1B	CG10209	4.01	0.126	0.05	0.333333333333333	0.44
Irp-1B	mTTF	3.64	0.126	0.05	0.333333333333333	0.44
Irp-1B	pzg	3.42	0.126	0.05	0.333333333333333	0.44
Irp-1B	Dll	3.18	0.126	0.05	0.333333333333333	0.44
Irp-1B	CG4360	3.18	0.126	0.05	0.333333333333333	0.44
Irp-1B	CG10147	2.93	0.126	0.05	0.333333333333333	0.44
Irp-1B	Snoo	2.82	0.126	0.05	0.333333333333333	0.44
Irp-1B	CG4565	2.78	0.126	0.05	0.333333333333333	0.44
Irp-1B	ssp	2.73	0.126	0.05	0.333333333333333	0.44
Irp-1B	lin-28	2.69	0.126	0.05	0.333333333333333	0.44
Irp-1B	Spt3	2.53	0.126	0.05	0.333333333333333	0.44
Irp-1B	ap	2.4	0.126	0.05	0.333333333333333	0.44
Irp-1B	trem	2.38	0.126	0.05	0.333333333333333	0.44
Irp-1B	Kdm4A	2.33	0.126	0.05	0.333333333333333	0.44
Irp-1B	Hr38	2.28	0.126	0.05	0.333333333333333	0.44
Irp-1B	CG16863	2.28	0.126	0.05	0.333333333333333	0.44
Irp-1B	tup	2.21	0.126	0.05	0.333333333333333	0.44
Irp-1B	Bap55	2.2	0.126	0.05	0.333333333333333	0.44
Irp-1B	MESR4	2.19	0.126	0.05	0.333333333333333	0.44
Irp-1B	Hmx	2.12	0.126	0.05	0.333333333333333	0.44
Irp-1B	Cdk8	2.12	0.126	0.05	0.333333333333333	0.44
Irp-1B	oc	2.1	0.126	0.05	0.333333333333333	0.44
Irp-1B	HP1c	2.08	0.126	0.05	0.333333333333333	0.44
Irp-1B	CG13624	1.99	0.126	0.05	0.333333333333333	0.44
Irp-1B	stc	1.91	0.126	0.05	0.333333333333333	0.44
Irp-1B	Lhr	1.88	0.126	0.05	0.333333333333333	0.44
Irp-1B	CG32700	1.85	0.126	0.05	0.333333333333333	0.44
Irp-1B	CG14667	1.83	0.126	0.05	0.333333333333333	0.44
hth	dm	8.19	0.694	0.34	0.58974358974359	0.71
hth	Mes4	6.75	0.694	0.34	0.58974358974359	0.71
hth	CG4565	6.02	0.694	0.34	0.58974358974359	0.71
hth	SoxN	4.03	0.694	0.34	0.58974358974359	0.71
hth	Ravus	3.94	0.694	0.34	0.58974358974359	0.71
hth	stc	3.8	0.694	0.34	0.58974358974359	0.71
hth	CG31224	3.63	0.694	0.34	0.58974358974359	0.71
hth	CG13123	3.6	0.694	0.34	0.58974358974359	0.71
hth	Snoo	3.53	0.694	0.34	0.58974358974359	0.71
hth	Hr78	3.52	0.694	0.34	0.58974358974359	0.71
hth	caz	3.35	0.694	0.34	0.58974358974359	0.71
hth	CG7518	3.21	0.694	0.34	0.58974358974359	0.71
hth	Sox102F	3.2	0.694	0.34	0.58974358974359	0.71
hth	CG33213	3.03	0.694	0.34	0.58974358974359	0.71
hth	CG9650	2.93	0.694	0.34	0.58974358974359	0.71
hth	CG11294	2.88	0.694	0.34	0.58974358974359	0.71
hth	esn	2.66	0.694	0.34	0.58974358974359	0.71
hth	Cdk8	2.6	0.694	0.34	0.58974358974359	0.71
hth	Rbf	2.34	0.694	0.34	0.58974358974359	0.71
hth	sage	2.23	0.694	0.34	0.58974358974359	0.71
hth	Kdm4A	2.23	0.694	0.34	0.58974358974359	0.71
hth	Lhr	2.22	0.694	0.34	0.58974358974359	0.71
hth	CG10979	2.15	0.694	0.34	0.58974358974359	0.71
hth	CG31510	2.15	0.694	0.34	0.58974358974359	0.71
hth	Eip93F	2.14	0.694	0.34	0.58974358974359	0.71
hth	Iswi	2.05	0.694	0.34	0.58974358974359	0.71
hth	D	2.01	0.694	0.34	0.58974358974359	0.71
hth	toy	1.98	0.694	0.34	0.58974358974359	0.71
hth	CG8944	1.96	0.694	0.34	0.58974358974359	0.71
hth	rn	1.95	0.694	0.34	0.58974358974359	0.71
Skeletor	Mad	5.09	0.033	0.57	1	0.82
Skeletor	M1BP	5.04	0.033	0.57	1	0.82
Skeletor	ab	4.72	0.033	0.57	1	0.82
Skeletor	Hr78	4.6	0.033	0.57	1	0.82
Skeletor	msl-3	3.13	0.033	0.57	1	0.82
Skeletor	CG10147	2.47	0.033	0.57	1	0.82
Skeletor	svp	2.43	0.033	0.57	1	0.82
Skeletor	CTCF	2.37	0.033	0.57	1	0.82
Skeletor	CG1792	2.36	0.033	0.57	1	0.82
Skeletor	stc	2.26	0.033	0.57	1	0.82
Skeletor	TfIIEalpha	2.01	0.033	0.57	1	0.82
Skeletor	e(y)3	1.85	0.033	0.57	1	0.82
Skeletor	CG32982	1.7	0.033	0.57	1	0.82
Skeletor	apt	1.61	0.033	0.57	1	0.82
Skeletor	Set2	1.61	0.033	0.57	1	0.82
Skeletor	kn	1.58	0.033	0.57	1	0.82
Skeletor	Su(z)2	1.52	0.033	0.57	1	0.82
Skeletor	CG31510	1.48	0.033	0.57	1	0.82
Skeletor	E2f2	1.47	0.033	0.57	1	0.82
Skeletor	CG2116	1.46	0.033	0.57	1	0.82
Skeletor	Dll	1.46	0.033	0.57	1	0.82
Skeletor	Chrac-16	1.43	0.033	0.57	1	0.82
Skeletor	Snr1	1.41	0.033	0.57	1	0.82
Skeletor	CG34340	1.4	0.033	0.57	1	0.82
Skeletor	CG11294	1.39	0.033	0.57	1	0.82
Skeletor	Lhr	1.39	0.033	0.57	1	0.82
Skeletor	Ets65A	1.38	0.033	0.57	1	0.82
Skeletor	Bka	1.38	0.033	0.57	1	0.82
Skeletor	Tfb1	1.37	0.033	0.57	1	0.82
Skeletor	mor	1.37	0.033	0.57	1	0.82
CG14683	CG8216	5.02	0.103	-0.07	0.227710017021324	0.28
CG14683	CG13624	3.29	0.103	-0.07	0.227710017021324	0.28
CG14683	CG44002	3.23	0.103	-0.07	0.227710017021324	0.28
CG14683	CG11398	3.23	0.103	-0.07	0.227710017021324	0.28
CG14683	ham	3.07	0.103	-0.07	0.227710017021324	0.28
CG14683	gce	3.06	0.103	-0.07	0.227710017021324	0.28
CG14683	CG31510	2.99	0.103	-0.07	0.227710017021324	0.28
CG14683	dmrt99B	2.95	0.103	-0.07	0.227710017021324	0.28
CG14683	CG6254	2.84	0.103	-0.07	0.227710017021324	0.28
CG14683	su(Hw)	2.78	0.103	-0.07	0.227710017021324	0.28
CG14683	spt4	2.76	0.103	-0.07	0.227710017021324	0.28
CG14683	Mef2	2.47	0.103	-0.07	0.227710017021324	0.28
CG14683	Mrtf	2.39	0.103	-0.07	0.227710017021324	0.28
CG14683	CG2199	2.32	0.103	-0.07	0.227710017021324	0.28
CG14683	Dll	2.28	0.103	-0.07	0.227710017021324	0.28
CG14683	CG9305	2.27	0.103	-0.07	0.227710017021324	0.28
CG14683	CG32105	2.2	0.103	-0.07	0.227710017021324	0.28
CG14683	Su(var)2-10	2.15	0.103	-0.07	0.227710017021324	0.28
CG14683	CG7556	2.13	0.103	-0.07	0.227710017021324	0.28
CG14683	CG12236	2.07	0.103	-0.07	0.227710017021324	0.28
CG14683	Ssl1	1.96	0.103	-0.07	0.227710017021324	0.28
CG14683	Mi-2	1.95	0.103	-0.07	0.227710017021324	0.28
CG14683	Hmx	1.94	0.103	-0.07	0.227710017021324	0.28
CG14683	noc	1.94	0.103	-0.07	0.227710017021324	0.28
CG14683	CG32982	1.93	0.103	-0.07	0.227710017021324	0.28
CG14683	CG11723	1.89	0.103	-0.07	0.227710017021324	0.28
CG14683	dom	1.87	0.103	-0.07	0.227710017021324	0.28
CG14683	CG5180	1.86	0.103	-0.07	0.227710017021324	0.28
CG14683	zfh2	1.83	0.103	-0.07	0.227710017021324	0.28
CG14683	lid	1.78	0.103	-0.07	0.227710017021324	0.28
CG31467	TH1	3.95	0.066	0.58	1	0.75
CG31467	CG10321	3.81	0.066	0.58	1	0.75
CG31467	HP1c	2.68	0.066	0.58	1	0.75
CG31467	Mrtf	2.67	0.066	0.58	1	0.75
CG31467	TfAP-2	2.65	0.066	0.58	1	0.75
CG31467	svp	2.4	0.066	0.58	1	0.75
CG31467	mxc	2.24	0.066	0.58	1	0.75
CG31467	danr	2.19	0.066	0.58	1	0.75
CG31467	CG44247	2.18	0.066	0.58	1	0.75
CG31467	phol	2.13	0.066	0.58	1	0.75
CG31467	vvl	2.13	0.066	0.58	1	0.75
CG31467	CG12659	2.07	0.066	0.58	1	0.75
CG31467	CG4854	2.04	0.066	0.58	1	0.75
CG31467	Hmx	2.01	0.066	0.58	1	0.75
CG31467	CG1024	1.91	0.066	0.58	1	0.75
CG31467	CG9932	1.85	0.066	0.58	1	0.75
CG31467	CG15514	1.85	0.066	0.58	1	0.75
CG31467	CG10209	1.82	0.066	0.58	1	0.75
CG31467	Taf8	1.8	0.066	0.58	1	0.75
CG31467	row	1.8	0.066	0.58	1	0.75
CG31467	msl-3	1.79	0.066	0.58	1	0.75
CG31467	TFAM	1.77	0.066	0.58	1	0.75
CG31467	CG5196	1.74	0.066	0.58	1	0.75
CG31467	CG32532	1.59	0.066	0.58	1	0.75
CG31467	CG5953	1.54	0.066	0.58	1	0.75
CG31467	NELF-B	1.5	0.066	0.58	1	0.75
CG31467	vOptix	1.5	0.066	0.58	1	0.75
CG31467	Sox102F	1.5	0.066	0.58	1	0.75
CG31467	zfh2	1.49	0.066	0.58	1	0.75
CG31467	schlank	1.44	0.066	0.58	1	0.75
TkR86C	HP1c	6.28	0.278	0.31	0.487950036474267	0.41
TkR86C	CG2790	5.48	0.278	0.31	0.487950036474267	0.41
TkR86C	CG3815	4.07	0.278	0.31	0.487950036474267	0.41
TkR86C	M1BP	3.87	0.278	0.31	0.487950036474267	0.41
TkR86C	CG6683	3.81	0.278	0.31	0.487950036474267	0.41
TkR86C	Dh44-R2	3.63	0.278	0.31	0.487950036474267	0.41
TkR86C	CG11695	3.48	0.278	0.31	0.487950036474267	0.41
TkR86C	Iswi	3.12	0.278	0.31	0.487950036474267	0.41
TkR86C	hpo	3.01	0.278	0.31	0.487950036474267	0.41
TkR86C	Set2	2.88	0.278	0.31	0.487950036474267	0.41
TkR86C	CG11723	2.75	0.278	0.31	0.487950036474267	0.41
TkR86C	zf30C	2.74	0.278	0.31	0.487950036474267	0.41
TkR86C	nvy	2.49	0.278	0.31	0.487950036474267	0.41
TkR86C	MED7	2.46	0.278	0.31	0.487950036474267	0.41
TkR86C	RpIII128	2.44	0.278	0.31	0.487950036474267	0.41
TkR86C	her	2.43	0.278	0.31	0.487950036474267	0.41
TkR86C	Sry-delta	2.42	0.278	0.31	0.487950036474267	0.41
TkR86C	polybromo	2.36	0.278	0.31	0.487950036474267	0.41
TkR86C	TH1	2.31	0.278	0.31	0.487950036474267	0.41
TkR86C	Mi-2	2.3	0.278	0.31	0.487950036474267	0.41
TkR86C	CG9650	2.26	0.278	0.31	0.487950036474267	0.41
TkR86C	MED17	2.07	0.278	0.31	0.487950036474267	0.41
TkR86C	bi	2.06	0.278	0.31	0.487950036474267	0.41
TkR86C	hng3	2.02	0.278	0.31	0.487950036474267	0.41
TkR86C	CG6276	2	0.278	0.31	0.487950036474267	0.41
TkR86C	ssp	1.97	0.278	0.31	0.487950036474267	0.41
TkR86C	Dref	1.92	0.278	0.31	0.487950036474267	0.41
TkR86C	pad	1.85	0.278	0.31	0.487950036474267	0.41
TkR86C	Dad	1.84	0.278	0.31	0.487950036474267	0.41
TkR86C	CG6272	1.82	0.278	0.31	0.487950036474267	0.41
MED7	CG10959	4.96	0.143	0.07	0.0666666666666667	0.01
MED7	GATAd	4.02	0.143	0.07	0.0666666666666667	0.01
MED7	schlank	3.05	0.143	0.07	0.0666666666666667	0.01
MED7	MESR4	2.64	0.143	0.07	0.0666666666666667	0.01
MED7	mor	2.62	0.143	0.07	0.0666666666666667	0.01
MED7	e(y)3	2.44	0.143	0.07	0.0666666666666667	0.01
MED7	crm	2.42	0.143	0.07	0.0666666666666667	0.01
MED7	tup	2.33	0.143	0.07	0.0666666666666667	0.01
MED7	trem	2.22	0.143	0.07	0.0666666666666667	0.01
MED7	CG6765	2.18	0.143	0.07	0.0666666666666667	0.01
MED7	CG7839	2.17	0.143	0.07	0.0666666666666667	0.01
MED7	Atac2	2.12	0.143	0.07	0.0666666666666667	0.01
MED7	noc	2.07	0.143	0.07	0.0666666666666667	0.01
MED7	hng2	2.04	0.143	0.07	0.0666666666666667	0.01
MED7	CG11317	1.99	0.143	0.07	0.0666666666666667	0.01
MED7	hbn	1.94	0.143	0.07	0.0666666666666667	0.01
MED7	CG4820	1.9	0.143	0.07	0.0666666666666667	0.01
MED7	CG30403	1.89	0.143	0.07	0.0666666666666667	0.01
MED7	CG7987	1.86	0.143	0.07	0.0666666666666667	0.01
MED7	shn	1.85	0.143	0.07	0.0666666666666667	0.01
MED7	Lmpt	1.8	0.143	0.07	0.0666666666666667	0.01
MED7	Sox102F	1.76	0.143	0.07	0.0666666666666667	0.01
MED7	nvy	1.76	0.143	0.07	0.0666666666666667	0.01
MED7	CG31460	1.74	0.143	0.07	0.0666666666666667	0.01
MED7	CG3815	1.72	0.143	0.07	0.0666666666666667	0.01
MED7	Chrac-14	1.7	0.143	0.07	0.0666666666666667	0.01
MED7	ct	1.64	0.143	0.07	0.0666666666666667	0.01
MED7	Cdk8	1.64	0.143	0.07	0.0666666666666667	0.01
MED7	CG9932	1.59	0.143	0.07	0.0666666666666667	0.01
MED7	mTTF	1.57	0.143	0.07	0.0666666666666667	0.01
mRpL37	CG32982	6.53	0.077	0.77	1	0.99
mRpL37	CG9305	4.21	0.077	0.77	1	0.99
mRpL37	CG8159	3.4	0.077	0.77	1	0.99
mRpL37	CG12162	2.62	0.077	0.77	1	0.99
mRpL37	CG3815	2.49	0.077	0.77	1	0.99
mRpL37	CG11085	2.46	0.077	0.77	1	0.99
mRpL37	ap	2.44	0.077	0.77	1	0.99
mRpL37	CG3919	2.4	0.077	0.77	1	0.99
mRpL37	CG13624	2.31	0.077	0.77	1	0.99
mRpL37	ph-p	2.25	0.077	0.77	1	0.99
mRpL37	bi	2.16	0.077	0.77	1	0.99
mRpL37	CG17361	2.13	0.077	0.77	1	0.99
mRpL37	Lim3	2.03	0.077	0.77	1	0.99
mRpL37	vvl	2.02	0.077	0.77	1	0.99
mRpL37	TH1	1.94	0.077	0.77	1	0.99
mRpL37	CG30403	1.85	0.077	0.77	1	0.99
mRpL37	gce	1.82	0.077	0.77	1	0.99
mRpL37	Atac2	1.81	0.077	0.77	1	0.99
mRpL37	Bx	1.8	0.077	0.77	1	0.99
mRpL37	mute	1.8	0.077	0.77	1	0.99
mRpL37	CG44247	1.71	0.077	0.77	1	0.99
mRpL37	CG11695	1.68	0.077	0.77	1	0.99
mRpL37	yem	1.66	0.077	0.77	1	0.99
mRpL37	Su(H)	1.65	0.077	0.77	1	0.99
mRpL37	dac	1.63	0.077	0.77	1	0.99
mRpL37	toy	1.63	0.077	0.77	1	0.99
mRpL37	dmrt99B	1.61	0.077	0.77	1	0.99
mRpL37	vOptix	1.61	0.077	0.77	1	0.99
mRpL37	ush	1.56	0.077	0.77	1	0.99
mRpL37	CG12768	1.53	0.077	0.77	1	0.99
CG4089	Set2	9.61	0.046	0.14	0.683130051063973	0.81
CG4089	CG30020	5.58	0.046	0.14	0.683130051063973	0.81
CG4089	D	3.77	0.046	0.14	0.683130051063973	0.81
CG4089	CG9948	3.47	0.046	0.14	0.683130051063973	0.81
CG4089	ey	2.92	0.046	0.14	0.683130051063973	0.81
CG4089	CG7928	2.87	0.046	0.14	0.683130051063973	0.81
CG4089	Sox21b	2.66	0.046	0.14	0.683130051063973	0.81
CG4089	RpII33	2.42	0.046	0.14	0.683130051063973	0.81
CG4089	CG1965	2.25	0.046	0.14	0.683130051063973	0.81
CG4089	CG3847	2.05	0.046	0.14	0.683130051063973	0.81
CG4089	Bap55	2.05	0.046	0.14	0.683130051063973	0.81
CG4089	NELF-B	1.91	0.046	0.14	0.683130051063973	0.81
CG4089	E2f2	1.9	0.046	0.14	0.683130051063973	0.81
CG4089	sba	1.88	0.046	0.14	0.683130051063973	0.81
CG4089	CG7357	1.87	0.046	0.14	0.683130051063973	0.81
CG4089	CG3281	1.86	0.046	0.14	0.683130051063973	0.81
CG4089	CG11906	1.79	0.046	0.14	0.683130051063973	0.81
CG4089	CG33213	1.77	0.046	0.14	0.683130051063973	0.81
CG4089	Dh44-R2	1.7	0.046	0.14	0.683130051063973	0.81
CG4089	CG13624	1.69	0.046	0.14	0.683130051063973	0.81
CG4089	CG11723	1.68	0.046	0.14	0.683130051063973	0.81
CG4089	Ets65A	1.64	0.046	0.14	0.683130051063973	0.81
CG4089	MBD-R2	1.61	0.046	0.14	0.683130051063973	0.81
CG4089	gce	1.59	0.046	0.14	0.683130051063973	0.81
CG4089	SoxN	1.56	0.046	0.14	0.683130051063973	0.81
CG4089	M1BP	1.53	0.046	0.14	0.683130051063973	0.81
CG4089	vvl	1.52	0.046	0.14	0.683130051063973	0.81
CG4089	Mes4	1.51	0.046	0.14	0.683130051063973	0.81
CG4089	Bug22	1.51	0.046	0.14	0.683130051063973	0.81
CG4089	bi	1.45	0.046	0.14	0.683130051063973	0.81
CG42394	CG7357	5.66	0.354	0.82	1	0.44
CG42394	CG34422	3.75	0.354	0.82	1	0.44
CG42394	msl-3	3.05	0.354	0.82	1	0.44
CG42394	tara	2.85	0.354	0.82	1	0.44
CG42394	CG8145	2.51	0.354	0.82	1	0.44
CG42394	CG6765	2.44	0.354	0.82	1	0.44
CG42394	ktub	2.43	0.354	0.82	1	0.44
CG42394	CG13894	2.39	0.354	0.82	1	0.44
CG42394	ZnT49B	2.25	0.354	0.82	1	0.44
CG42394	CG31510	2.17	0.354	0.82	1	0.44
CG42394	CG5196	2.13	0.354	0.82	1	0.44
CG42394	CG45071	2.11	0.354	0.82	1	0.44
CG42394	CG11456	2.01	0.354	0.82	1	0.44
CG42394	elB	1.98	0.354	0.82	1	0.44
CG42394	Tbp	1.93	0.354	0.82	1	0.44
CG42394	CG4424	1.92	0.354	0.82	1	0.44
CG42394	hbn	1.84	0.354	0.82	1	0.44
CG42394	dm	1.78	0.354	0.82	1	0.44
CG42394	CG10631	1.77	0.354	0.82	1	0.44
CG42394	Rabex-5	1.73	0.354	0.82	1	0.44
CG42394	row	1.71	0.354	0.82	1	0.44
CG42394	Spt3	1.71	0.354	0.82	1	0.44
CG42394	CG12219	1.69	0.354	0.82	1	0.44
CG42394	ham	1.68	0.354	0.82	1	0.44
CG42394	Sox21b	1.64	0.354	0.82	1	0.44
CG42394	Hr38	1.62	0.354	0.82	1	0.44
CG42394	CG3919	1.61	0.354	0.82	1	0.44
CG42394	rgr	1.61	0.354	0.82	1	0.44
CG42394	l(2)k10201	1.58	0.354	0.82	1	0.44
CG42394	Vsx2	1.55	0.354	0.82	1	0.44
CG4565	hth	7.67	0.107	-0.04	0.382970843102535	0.48
CG4565	Vsx1	5.39	0.107	-0.04	0.382970843102535	0.48
CG4565	Meics	5	0.107	-0.04	0.382970843102535	0.48
CG4565	CG9305	4.16	0.107	-0.04	0.382970843102535	0.48
CG4565	yem	3.56	0.107	-0.04	0.382970843102535	0.48
CG4565	Hr39	3.02	0.107	-0.04	0.382970843102535	0.48
CG4565	CG13123	3	0.107	-0.04	0.382970843102535	0.48
CG4565	Ravus	2.89	0.107	-0.04	0.382970843102535	0.48
CG4565	Dll	2.86	0.107	-0.04	0.382970843102535	0.48
CG4565	TFAM	2.69	0.107	-0.04	0.382970843102535	0.48
CG4565	kn	2.67	0.107	-0.04	0.382970843102535	0.48
CG4565	Mes4	2.47	0.107	-0.04	0.382970843102535	0.48
CG4565	dm	2.35	0.107	-0.04	0.382970843102535	0.48
CG4565	CG8950	2.32	0.107	-0.04	0.382970843102535	0.48
CG4565	tth	2.29	0.107	-0.04	0.382970843102535	0.48
CG4565	Hr38	2.26	0.107	-0.04	0.382970843102535	0.48
CG4565	CG7785	2.21	0.107	-0.04	0.382970843102535	0.48
CG4565	cyc	2.21	0.107	-0.04	0.382970843102535	0.48
CG4565	stc	2.19	0.107	-0.04	0.382970843102535	0.48
CG4565	esn	2.19	0.107	-0.04	0.382970843102535	0.48
CG4565	zfh2	2.19	0.107	-0.04	0.382970843102535	0.48
CG4565	Mad	2.19	0.107	-0.04	0.382970843102535	0.48
CG4565	CG15073	2.13	0.107	-0.04	0.382970843102535	0.48
CG4565	CG4936	2.13	0.107	-0.04	0.382970843102535	0.48
CG4565	CG10321	2.13	0.107	-0.04	0.382970843102535	0.48
CG4565	apt	2.1	0.107	-0.04	0.382970843102535	0.48
CG4565	Elp3	2.1	0.107	-0.04	0.382970843102535	0.48
CG4565	CG11294	2.06	0.107	-0.04	0.382970843102535	0.48
CG4565	Kdm4A	1.99	0.107	-0.04	0.382970843102535	0.48
CG4565	bi	1.95	0.107	-0.04	0.382970843102535	0.48
CG6567	hng3	3.32	0.06	0	0.0666666666666667	0.01
CG6567	Cdc5	2.96	0.06	0	0.0666666666666667	0.01
CG6567	CG6276	2.84	0.06	0	0.0666666666666667	0.01
CG6567	CG5245	2.75	0.06	0	0.0666666666666667	0.01
CG6567	dm	2.33	0.06	0	0.0666666666666667	0.01
CG6567	Bap55	2.2	0.06	0	0.0666666666666667	0.01
CG6567	MED17	2.2	0.06	0	0.0666666666666667	0.01
CG6567	noc	2.05	0.06	0	0.0666666666666667	0.01
CG6567	CG8950	2.01	0.06	0	0.0666666666666667	0.01
CG6567	lid	1.91	0.06	0	0.0666666666666667	0.01
CG6567	cyc	1.85	0.06	0	0.0666666666666667	0.01
CG6567	CG1602	1.83	0.06	0	0.0666666666666667	0.01
CG6567	CG3313	1.83	0.06	0	0.0666666666666667	0.01
CG6567	br	1.83	0.06	0	0.0666666666666667	0.01
CG6567	RunxB	1.77	0.06	0	0.0666666666666667	0.01
CG6567	Trl	1.76	0.06	0	0.0666666666666667	0.01
CG6567	mTTF	1.76	0.06	0	0.0666666666666667	0.01
CG6567	CG6272	1.72	0.06	0	0.0666666666666667	0.01
CG6567	dac	1.72	0.06	0	0.0666666666666667	0.01
CG6567	mirr	1.71	0.06	0	0.0666666666666667	0.01
CG6567	CG7839	1.65	0.06	0	0.0666666666666667	0.01
CG6567	kn	1.63	0.06	0	0.0666666666666667	0.01
CG6567	mor	1.61	0.06	0	0.0666666666666667	0.01
CG6567	Su(var)3-7	1.6	0.06	0	0.0666666666666667	0.01
CG6567	Sox21b	1.59	0.06	0	0.0666666666666667	0.01
CG6567	CG1792	1.57	0.06	0	0.0666666666666667	0.01
CG6567	pad	1.55	0.06	0	0.0666666666666667	0.01
CG6567	CG7556	1.55	0.06	0	0.0666666666666667	0.01
CG6567	Vsx1	1.55	0.06	0	0.0666666666666667	0.01
CG6567	dve	1.5	0.06	0	0.0666666666666667	0.01
CG4511	Ssrp	5.74	0.113	0.35	1	0.7
CG4511	mamo	5.61	0.113	0.35	1	0.7
CG4511	CG32105	4.68	0.113	0.35	1	0.7
CG4511	Hr38	4.54	0.113	0.35	1	0.7
CG4511	CG7556	4.03	0.113	0.35	1	0.7
CG4511	Crc	3.86	0.113	0.35	1	0.7
CG4511	CG15073	3.81	0.113	0.35	1	0.7
CG4511	ph-p	3.49	0.113	0.35	1	0.7
CG4511	CG31460	3.24	0.113	0.35	1	0.7
CG4511	Max	3.21	0.113	0.35	1	0.7
CG4511	schlank	2.75	0.113	0.35	1	0.7
CG4511	gce	2.67	0.113	0.35	1	0.7
CG4511	CG4328	2.66	0.113	0.35	1	0.7
CG4511	Snoo	2.61	0.113	0.35	1	0.7
CG4511	CG9948	2.58	0.113	0.35	1	0.7
CG4511	CG13123	2.48	0.113	0.35	1	0.7
CG4511	CTCF	2.38	0.113	0.35	1	0.7
CG4511	CG9305	2.34	0.113	0.35	1	0.7
CG4511	CG11317	2.34	0.113	0.35	1	0.7
CG4511	CG44247	2.25	0.113	0.35	1	0.7
CG4511	fkh	2.19	0.113	0.35	1	0.7
CG4511	CG4936	2.13	0.113	0.35	1	0.7
CG4511	CG12104	2.06	0.113	0.35	1	0.7
CG4511	az2	2.05	0.113	0.35	1	0.7
CG4511	CG5953	2.03	0.113	0.35	1	0.7
CG4511	CG3919	2.01	0.113	0.35	1	0.7
CG4511	Dip1	1.98	0.113	0.35	1	0.7
CG4511	Bx	1.97	0.113	0.35	1	0.7
CG4511	CG2712	1.96	0.113	0.35	1	0.7
CG4511	Bug22	1.9	0.113	0.35	1	0.7
CG14696	CG5953	8.7	0.077	0.1	0.149071198499986	0.29
CG14696	CG11560	5.14	0.077	0.1	0.149071198499986	0.29
CG14696	Su(var)3-7	4.66	0.077	0.1	0.149071198499986	0.29
CG14696	CR43671	3.48	0.077	0.1	0.149071198499986	0.29
CG14696	CG7785	3.37	0.077	0.1	0.149071198499986	0.29
CG14696	Eip74EF	3.27	0.077	0.1	0.149071198499986	0.29
CG14696	Asciz	3.08	0.077	0.1	0.149071198499986	0.29
CG14696	Trf	3.04	0.077	0.1	0.149071198499986	0.29
CG14696	Taf8	2.88	0.077	0.1	0.149071198499986	0.29
CG14696	toy	2.7	0.077	0.1	0.149071198499986	0.29
CG14696	mute	2.6	0.077	0.1	0.149071198499986	0.29
CG14696	pad	2.51	0.077	0.1	0.149071198499986	0.29
CG14696	CG8216	2.51	0.077	0.1	0.149071198499986	0.29
CG14696	crm	2.34	0.077	0.1	0.149071198499986	0.29
CG14696	Bug22	2.16	0.077	0.1	0.149071198499986	0.29
CG14696	su(Hw)	2.16	0.077	0.1	0.149071198499986	0.29
CG14696	CG13894	2.12	0.077	0.1	0.149071198499986	0.29
CG14696	caz	2.12	0.077	0.1	0.149071198499986	0.29
CG14696	NELF-B	2.1	0.077	0.1	0.149071198499986	0.29
CG14696	CG32982	2.1	0.077	0.1	0.149071198499986	0.29
CG14696	Taf5	2.07	0.077	0.1	0.149071198499986	0.29
CG14696	CTPsyn	2.04	0.077	0.1	0.149071198499986	0.29
CG14696	stc	1.9	0.077	0.1	0.149071198499986	0.29
CG14696	CG4707	1.84	0.077	0.1	0.149071198499986	0.29
CG14696	CG18476	1.72	0.077	0.1	0.149071198499986	0.29
CG14696	bab1	1.72	0.077	0.1	0.149071198499986	0.29
CG14696	CG3281	1.67	0.077	0.1	0.149071198499986	0.29
CG14696	pita	1.65	0.077	0.1	0.149071198499986	0.29
CG14696	CG2116	1.61	0.077	0.1	0.149071198499986	0.29
CG14696	CG17802	1.57	0.077	0.1	0.149071198499986	0.29
Leash	hth	10.63	0.078	0.3	0.0975900072948533	0.22
Leash	CG11294	6.54	0.078	0.3	0.0975900072948533	0.22
Leash	Chrac-16	4.98	0.078	0.3	0.0975900072948533	0.22
Leash	ap	4.6	0.078	0.3	0.0975900072948533	0.22
Leash	Su(var)2-10	4.46	0.078	0.3	0.0975900072948533	0.22
Leash	toy	3.91	0.078	0.3	0.0975900072948533	0.22
Leash	Bug22	3.84	0.078	0.3	0.0975900072948533	0.22
Leash	CG12236	3.17	0.078	0.3	0.0975900072948533	0.22
Leash	CG3313	3.15	0.078	0.3	0.0975900072948533	0.22
Leash	Kdm4A	2.94	0.078	0.3	0.0975900072948533	0.22
Leash	lin-28	2.93	0.078	0.3	0.0975900072948533	0.22
Leash	CG11085	2.92	0.078	0.3	0.0975900072948533	0.22
Leash	Rabex-5	2.74	0.078	0.3	0.0975900072948533	0.22
Leash	Snr1	2.54	0.078	0.3	0.0975900072948533	0.22
Leash	CG11695	2.52	0.078	0.3	0.0975900072948533	0.22
Leash	Mes4	2.45	0.078	0.3	0.0975900072948533	0.22
Leash	CG1965	2.39	0.078	0.3	0.0975900072948533	0.22
Leash	svp	2.33	0.078	0.3	0.0975900072948533	0.22
Leash	CG12219	2.32	0.078	0.3	0.0975900072948533	0.22
Leash	CG4565	2.31	0.078	0.3	0.0975900072948533	0.22
Leash	ey	2.28	0.078	0.3	0.0975900072948533	0.22
Leash	NELF-B	2.27	0.078	0.3	0.0975900072948533	0.22
Leash	CG45071	2.24	0.078	0.3	0.0975900072948533	0.22
Leash	hpo	2.18	0.078	0.3	0.0975900072948533	0.22
Leash	CG13123	2.17	0.078	0.3	0.0975900072948533	0.22
Leash	CG44247	2.17	0.078	0.3	0.0975900072948533	0.22
Leash	esn	2.08	0.078	0.3	0.0975900072948533	0.22
Leash	scro	2.07	0.078	0.3	0.0975900072948533	0.22
Leash	ERR	2.05	0.078	0.3	0.0975900072948533	0.22
Leash	erm	2.05	0.078	0.3	0.0975900072948533	0.22
Adk3	ash2	4.86	0.055	0.36	1	0.97
Adk3	noc	3.92	0.055	0.36	1	0.97
Adk3	Vsx1	2.97	0.055	0.36	1	0.97
Adk3	E(z)	2.44	0.055	0.36	1	0.97
Adk3	ph-p	2.44	0.055	0.36	1	0.97
Adk3	CG14667	2.42	0.055	0.36	1	0.97
Adk3	Spt5	2.19	0.055	0.36	1	0.97
Adk3	bab1	2.12	0.055	0.36	1	0.97
Adk3	ab	2.12	0.055	0.36	1	0.97
Adk3	CG7745	2.01	0.055	0.36	1	0.97
Adk3	Sox14	1.88	0.055	0.36	1	0.97
Adk3	Vsx2	1.86	0.055	0.36	1	0.97
Adk3	mxc	1.84	0.055	0.36	1	0.97
Adk3	kn	1.8	0.055	0.36	1	0.97
Adk3	pad	1.8	0.055	0.36	1	0.97
Adk3	CG5953	1.78	0.055	0.36	1	0.97
Adk3	mTTF	1.66	0.055	0.36	1	0.97
Adk3	CG7987	1.66	0.055	0.36	1	0.97
Adk3	CG44247	1.62	0.055	0.36	1	0.97
Adk3	CG3726	1.62	0.055	0.36	1	0.97
Adk3	jing	1.61	0.055	0.36	1	0.97
Adk3	zf30C	1.59	0.055	0.36	1	0.97
Adk3	Opbp	1.59	0.055	0.36	1	0.97
Adk3	CG4820	1.58	0.055	0.36	1	0.97
Adk3	Cp190	1.53	0.055	0.36	1	0.97
Adk3	CG8924	1.52	0.055	0.36	1	0.97
Adk3	CG6254	1.5	0.055	0.36	1	0.97
Adk3	whole_OPC	1.48	0.055	0.36	1	0.97
Adk3	Snr1	1.46	0.055	0.36	1	0.97
Adk3	CG11456	1.42	0.055	0.36	1	0.97
cu	CG11294	10.66	0.38	0.19	0.447213595499958	0.29
cu	Spt3	4.8	0.38	0.19	0.447213595499958	0.29
cu	CG4328	3.5	0.38	0.19	0.447213595499958	0.29
cu	Hr78	3.42	0.38	0.19	0.447213595499958	0.29
cu	ab	3.28	0.38	0.19	0.447213595499958	0.29
cu	Hmx	3.13	0.38	0.19	0.447213595499958	0.29
cu	CG12162	3.09	0.38	0.19	0.447213595499958	0.29
cu	CG15514	2.92	0.38	0.19	0.447213595499958	0.29
cu	tup	2.84	0.38	0.19	0.447213595499958	0.29
cu	Sox102F	2.53	0.38	0.19	0.447213595499958	0.29
cu	CG14712	2.49	0.38	0.19	0.447213595499958	0.29
cu	ppl	2.46	0.38	0.19	0.447213595499958	0.29
cu	CG1603	2.36	0.38	0.19	0.447213595499958	0.29
cu	CG6163	2.24	0.38	0.19	0.447213595499958	0.29
cu	Lim3	2.15	0.38	0.19	0.447213595499958	0.29
cu	Snr1	2.08	0.38	0.19	0.447213595499958	0.29
cu	CG8281	2.05	0.38	0.19	0.447213595499958	0.29
cu	CG18476	1.94	0.38	0.19	0.447213595499958	0.29
cu	CG7785	1.94	0.38	0.19	0.447213595499958	0.29
cu	CG10904	1.83	0.38	0.19	0.447213595499958	0.29
cu	CG3847	1.82	0.38	0.19	0.447213595499958	0.29
cu	dom	1.82	0.38	0.19	0.447213595499958	0.29
cu	M1BP	1.81	0.38	0.19	0.447213595499958	0.29
cu	Meics	1.8	0.38	0.19	0.447213595499958	0.29
cu	CG5180	1.75	0.38	0.19	0.447213595499958	0.29
cu	ct	1.68	0.38	0.19	0.447213595499958	0.29
cu	CG17328	1.68	0.38	0.19	0.447213595499958	0.29
cu	CG2875	1.67	0.38	0.19	0.447213595499958	0.29
cu	ssp	1.67	0.38	0.19	0.447213595499958	0.29
cu	tj	1.65	0.38	0.19	0.447213595499958	0.29
CG17187	Ets97D	4.85	0.053	-0.37	0.258198889747161	0.37
CG17187	fu2	4.66	0.053	-0.37	0.258198889747161	0.37
CG17187	CG5245	3.06	0.053	-0.37	0.258198889747161	0.37
CG17187	mld	2.9	0.053	-0.37	0.258198889747161	0.37
CG17187	Dip1	2.62	0.053	-0.37	0.258198889747161	0.37
CG17187	rn	2.51	0.053	-0.37	0.258198889747161	0.37
CG17187	TFAM	2.45	0.053	-0.37	0.258198889747161	0.37
CG17187	pros	2.42	0.053	-0.37	0.258198889747161	0.37
CG17187	Mes4	2.41	0.053	-0.37	0.258198889747161	0.37
CG17187	noc	2.4	0.053	-0.37	0.258198889747161	0.37
CG17187	schlank	2.26	0.053	-0.37	0.258198889747161	0.37
CG17187	CG3281	2.16	0.053	-0.37	0.258198889747161	0.37
CG17187	Chrac-14	2.14	0.053	-0.37	0.258198889747161	0.37
CG17187	CG12162	2.07	0.053	-0.37	0.258198889747161	0.37
CG17187	mute	2.05	0.053	-0.37	0.258198889747161	0.37
CG17187	CG4936	2.04	0.053	-0.37	0.258198889747161	0.37
CG17187	svp	2	0.053	-0.37	0.258198889747161	0.37
CG17187	CG7518	1.93	0.053	-0.37	0.258198889747161	0.37
CG17187	pdm3	1.9	0.053	-0.37	0.258198889747161	0.37
CG17187	Hr38	1.86	0.053	-0.37	0.258198889747161	0.37
CG17187	MESR4	1.71	0.053	-0.37	0.258198889747161	0.37
CG17187	toy	1.65	0.053	-0.37	0.258198889747161	0.37
CG17187	CG31510	1.64	0.053	-0.37	0.258198889747161	0.37
CG17187	Lim3	1.59	0.053	-0.37	0.258198889747161	0.37
CG17187	RunxB	1.59	0.053	-0.37	0.258198889747161	0.37
CG17187	dom	1.58	0.053	-0.37	0.258198889747161	0.37
CG17187	CG3726	1.56	0.053	-0.37	0.258198889747161	0.37
CG17187	lin-28	1.56	0.053	-0.37	0.258198889747161	0.37
CG17187	CTPsyn	1.54	0.053	-0.37	0.258198889747161	0.37
CG17187	vDpp.vOptix	1.54	0.053	-0.37	0.258198889747161	0.37
pros	CG6683	7.21	0.769	0.61	0.654653670707977	0.51
pros	Side	5.63	0.769	0.61	0.654653670707977	0.51
pros	Sox102F	4.57	0.769	0.61	0.654653670707977	0.51
pros	CTCF	4.39	0.769	0.61	0.654653670707977	0.51
pros	Dh44-R2	3.7	0.769	0.61	0.654653670707977	0.51
pros	CG17361	3.48	0.769	0.61	0.654653670707977	0.51
pros	Spt3	3.19	0.769	0.61	0.654653670707977	0.51
pros	Hr38	2.91	0.769	0.61	0.654653670707977	0.51
pros	CG5953	2.85	0.769	0.61	0.654653670707977	0.51
pros	CG31510	2.43	0.769	0.61	0.654653670707977	0.51
pros	Hr39	2.4	0.769	0.61	0.654653670707977	0.51
pros	MED25	2.32	0.769	0.61	0.654653670707977	0.51
pros	Mio	2.28	0.769	0.61	0.654653670707977	0.51
pros	rn	2.21	0.769	0.61	0.654653670707977	0.51
pros	TFAM	2.17	0.769	0.61	0.654653670707977	0.51
pros	Vsx2	2.13	0.769	0.61	0.654653670707977	0.51
pros	jing	2.07	0.769	0.61	0.654653670707977	0.51
pros	vDpp.vOptix	2.06	0.769	0.61	0.654653670707977	0.51
pros	CG16863	2.01	0.769	0.61	0.654653670707977	0.51
pros	CG6686	1.94	0.769	0.61	0.654653670707977	0.51
pros	CG6272	1.93	0.769	0.61	0.654653670707977	0.51
pros	sba	1.9	0.769	0.61	0.654653670707977	0.51
pros	CG3815	1.89	0.769	0.61	0.654653670707977	0.51
pros	ktub	1.88	0.769	0.61	0.654653670707977	0.51
pros	tup	1.85	0.769	0.61	0.654653670707977	0.51
pros	CR43670	1.82	0.769	0.61	0.654653670707977	0.51
pros	su(Hw)	1.81	0.769	0.61	0.654653670707977	0.51
pros	esn	1.75	0.769	0.61	0.654653670707977	0.51
pros	MBD-R2	1.7	0.769	0.61	0.654653670707977	0.51
pros	her	1.7	0.769	0.61	0.654653670707977	0.51
mRpL40	CG12236	5.4	0.127	0.16	0.447213595499958	0.42
mRpL40	CG1792	4.79	0.127	0.16	0.447213595499958	0.42
mRpL40	e(y)1	4.66	0.127	0.16	0.447213595499958	0.42
mRpL40	CG17328	4.53	0.127	0.16	0.447213595499958	0.42
mRpL40	Spt3	4.35	0.127	0.16	0.447213595499958	0.42
mRpL40	CG8924	4.17	0.127	0.16	0.447213595499958	0.42
mRpL40	CG12104	4.08	0.127	0.16	0.447213595499958	0.42
mRpL40	ab	4	0.127	0.16	0.447213595499958	0.42
mRpL40	ap	3.57	0.127	0.16	0.447213595499958	0.42
mRpL40	row	2.64	0.127	0.16	0.447213595499958	0.42
mRpL40	Bug22	2.62	0.127	0.16	0.447213595499958	0.42
mRpL40	dbr	2.45	0.127	0.16	0.447213595499958	0.42
mRpL40	hbn	2.43	0.127	0.16	0.447213595499958	0.42
mRpL40	Hmr	2.34	0.127	0.16	0.447213595499958	0.42
mRpL40	polybromo	2.26	0.127	0.16	0.447213595499958	0.42
mRpL40	Cp190	2.22	0.127	0.16	0.447213595499958	0.42
mRpL40	fd59A	2.2	0.127	0.16	0.447213595499958	0.42
mRpL40	Elp3	2.18	0.127	0.16	0.447213595499958	0.42
mRpL40	Sox102F	2.17	0.127	0.16	0.447213595499958	0.42
mRpL40	CG10147	2.15	0.127	0.16	0.447213595499958	0.42
mRpL40	Mio	2.13	0.127	0.16	0.447213595499958	0.42
mRpL40	tara	2.05	0.127	0.16	0.447213595499958	0.42
mRpL40	Pbp95	1.99	0.127	0.16	0.447213595499958	0.42
mRpL40	Tfb1	1.98	0.127	0.16	0.447213595499958	0.42
mRpL40	rn	1.83	0.127	0.16	0.447213595499958	0.42
mRpL40	TFAM	1.82	0.127	0.16	0.447213595499958	0.42
mRpL40	sage	1.79	0.127	0.16	0.447213595499958	0.42
mRpL40	ph-p	1.79	0.127	0.16	0.447213595499958	0.42
mRpL40	nvy	1.78	0.127	0.16	0.447213595499958	0.42
mRpL40	CG9215	1.75	0.127	0.16	0.447213595499958	0.42
mgr	CG4820	5.79	0.106	0.64	1	0.84
mgr	az2	5.51	0.106	0.64	1	0.84
mgr	Snoo	3.12	0.106	0.64	1	0.84
mgr	Pcl	3.09	0.106	0.64	1	0.84
mgr	Max	2.9	0.106	0.64	1	0.84
mgr	Chrac-14	2.89	0.106	0.64	1	0.84
mgr	Lhr	2.82	0.106	0.64	1	0.84
mgr	trr	2.8	0.106	0.64	1	0.84
mgr	br	2.65	0.106	0.64	1	0.84
mgr	Hr78	2.59	0.106	0.64	1	0.84
mgr	CG34340	2.33	0.106	0.64	1	0.84
mgr	aop	2.32	0.106	0.64	1	0.84
mgr	Taf5	2.28	0.106	0.64	1	0.84
mgr	brk	2.13	0.106	0.64	1	0.84
mgr	Sox21b	2.07	0.106	0.64	1	0.84
mgr	CG10979	1.97	0.106	0.64	1	0.84
mgr	CG1024	1.92	0.106	0.64	1	0.84
mgr	Mat1	1.85	0.106	0.64	1	0.84
mgr	CG17361	1.82	0.106	0.64	1	0.84
mgr	CG12659	1.82	0.106	0.64	1	0.84
mgr	CG9705	1.79	0.106	0.64	1	0.84
mgr	Brf	1.79	0.106	0.64	1	0.84
mgr	Fen1	1.78	0.106	0.64	1	0.84
mgr	M1BP	1.78	0.106	0.64	1	0.84
mgr	spt4	1.76	0.106	0.64	1	0.84
mgr	Cp190	1.74	0.106	0.64	1	0.84
mgr	ssp	1.71	0.106	0.64	1	0.84
mgr	CG11398	1.69	0.106	0.64	1	0.84
mgr	dbr	1.63	0.106	0.64	1	0.84
mgr	CG13775	1.62	0.106	0.64	1	0.84
CG6744	CG6254	7.26	0.072	0.18	0.333333333333333	0.65
CG6744	Pbp95	2.56	0.072	0.18	0.333333333333333	0.65
CG6744	Ssrp	2.38	0.072	0.18	0.333333333333333	0.65
CG6744	CG6683	2.22	0.072	0.18	0.333333333333333	0.65
CG6744	Vsx2	2.1	0.072	0.18	0.333333333333333	0.65
CG6744	CG30403	2.07	0.072	0.18	0.333333333333333	0.65
CG6744	CG3838	2.02	0.072	0.18	0.333333333333333	0.65
CG6744	Awh	1.95	0.072	0.18	0.333333333333333	0.65
CG6744	CG34376	1.88	0.072	0.18	0.333333333333333	0.65
CG6744	MBD-R2	1.83	0.072	0.18	0.333333333333333	0.65
CG6744	Sry-delta	1.83	0.072	0.18	0.333333333333333	0.65
CG6744	CG4328	1.82	0.072	0.18	0.333333333333333	0.65
CG6744	wdn	1.78	0.072	0.18	0.333333333333333	0.65
CG6744	CG8145	1.77	0.072	0.18	0.333333333333333	0.65
CG6744	Bka	1.72	0.072	0.18	0.333333333333333	0.65
CG6744	CG43689	1.67	0.072	0.18	0.333333333333333	0.65
CG6744	Atac1	1.66	0.072	0.18	0.333333333333333	0.65
CG6744	M1BP	1.66	0.072	0.18	0.333333333333333	0.65
CG6744	RpIII128	1.65	0.072	0.18	0.333333333333333	0.65
CG6744	CG2116	1.6	0.072	0.18	0.333333333333333	0.65
CG6744	Nufip	1.6	0.072	0.18	0.333333333333333	0.65
CG6744	CG4565	1.59	0.072	0.18	0.333333333333333	0.65
CG6744	apt	1.58	0.072	0.18	0.333333333333333	0.65
CG6744	Elp3	1.56	0.072	0.18	0.333333333333333	0.65
CG6744	Crc	1.55	0.072	0.18	0.333333333333333	0.65
CG6744	trr	1.54	0.072	0.18	0.333333333333333	0.65
CG6744	msl-3	1.52	0.072	0.18	0.333333333333333	0.65
CG6744	CG8765	1.51	0.072	0.18	0.333333333333333	0.65
CG6744	Su(var)2-HP2	1.5	0.072	0.18	0.333333333333333	0.65
CG6744	ppl	1.5	0.072	0.18	0.333333333333333	0.65
dpr5	CG6683	8.8	0.467	0.15	0.254823595718813	0.43
dpr5	vfl	6.71	0.467	0.15	0.254823595718813	0.43
dpr5	Bx	5.4	0.467	0.15	0.254823595718813	0.43
dpr5	tsh	4.95	0.467	0.15	0.254823595718813	0.43
dpr5	Ravus	4.73	0.467	0.15	0.254823595718813	0.43
dpr5	CG3815	3.89	0.467	0.15	0.254823595718813	0.43
dpr5	dm	3.72	0.467	0.15	0.254823595718813	0.43
dpr5	Sox21b	3.53	0.467	0.15	0.254823595718813	0.43
dpr5	hng2	3.1	0.467	0.15	0.254823595718813	0.43
dpr5	tio	3.05	0.467	0.15	0.254823595718813	0.43
dpr5	Mad	3.04	0.467	0.15	0.254823595718813	0.43
dpr5	mute	2.96	0.467	0.15	0.254823595718813	0.43
dpr5	CG7386	2.85	0.467	0.15	0.254823595718813	0.43
dpr5	Lmpt	2.73	0.467	0.15	0.254823595718813	0.43
dpr5	Brf	2.6	0.467	0.15	0.254823595718813	0.43
dpr5	Sry-delta	2.53	0.467	0.15	0.254823595718813	0.43
dpr5	NK7.1	2.48	0.467	0.15	0.254823595718813	0.43
dpr5	CG4328	2.4	0.467	0.15	0.254823595718813	0.43
dpr5	danr	2.38	0.467	0.15	0.254823595718813	0.43
dpr5	HP1c	2.12	0.467	0.15	0.254823595718813	0.43
dpr5	Atac1	2.11	0.467	0.15	0.254823595718813	0.43
dpr5	CG15514	2.08	0.467	0.15	0.254823595718813	0.43
dpr5	aop	2.07	0.467	0.15	0.254823595718813	0.43
dpr5	Max	2.02	0.467	0.15	0.254823595718813	0.43
dpr5	az2	1.99	0.467	0.15	0.254823595718813	0.43
dpr5	schlank	1.97	0.467	0.15	0.254823595718813	0.43
dpr5	Tbp	1.92	0.467	0.15	0.254823595718813	0.43
dpr5	CG4360	1.89	0.467	0.15	0.254823595718813	0.43
dpr5	CG4707	1.83	0.467	0.15	0.254823595718813	0.43
dpr5	CG4854	1.83	0.467	0.15	0.254823595718813	0.43
dpr4	MED4	13.77	0.129	-0.17	0.174077655955698	0.34
dpr4	dom	6.57	0.129	-0.17	0.174077655955698	0.34
dpr4	CG11294	3.58	0.129	-0.17	0.174077655955698	0.34
dpr4	CG7386	3.09	0.129	-0.17	0.174077655955698	0.34
dpr4	Rbf	3	0.129	-0.17	0.174077655955698	0.34
dpr4	CG4820	2.83	0.129	-0.17	0.174077655955698	0.34
dpr4	Atf3	2.78	0.129	-0.17	0.174077655955698	0.34
dpr4	CG18476	2.77	0.129	-0.17	0.174077655955698	0.34
dpr4	CG2790	2.4	0.129	-0.17	0.174077655955698	0.34
dpr4	CG17361	2.38	0.129	-0.17	0.174077655955698	0.34
dpr4	ct	2.34	0.129	-0.17	0.174077655955698	0.34
dpr4	CG8944	2.27	0.129	-0.17	0.174077655955698	0.34
dpr4	HP1c	2.25	0.129	-0.17	0.174077655955698	0.34
dpr4	CG1647	2.19	0.129	-0.17	0.174077655955698	0.34
dpr4	CG11317	2.13	0.129	-0.17	0.174077655955698	0.34
dpr4	CG2712	2.01	0.129	-0.17	0.174077655955698	0.34
dpr4	CG10959	1.92	0.129	-0.17	0.174077655955698	0.34
dpr4	msl-3	1.83	0.129	-0.17	0.174077655955698	0.34
dpr4	Mes4	1.75	0.129	-0.17	0.174077655955698	0.34
dpr4	rgr	1.73	0.129	-0.17	0.174077655955698	0.34
dpr4	Hmg-2	1.72	0.129	-0.17	0.174077655955698	0.34
dpr4	Hr39	1.71	0.129	-0.17	0.174077655955698	0.34
dpr4	ap	1.71	0.129	-0.17	0.174077655955698	0.34
dpr4	Mio	1.7	0.129	-0.17	0.174077655955698	0.34
dpr4	Snr1	1.69	0.129	-0.17	0.174077655955698	0.34
dpr4	CG1602	1.66	0.129	-0.17	0.174077655955698	0.34
dpr4	Eip74EF	1.62	0.129	-0.17	0.174077655955698	0.34
dpr4	CG9932	1.61	0.129	-0.17	0.174077655955698	0.34
dpr4	CkIIalpha-i1	1.6	0.129	-0.17	0.174077655955698	0.34
dpr4	run	1.59	0.129	-0.17	0.174077655955698	0.34
CG42327	tup	8.59	0.132	-0.08	0.258198889747161	0.2
CG42327	Taf5	4.71	0.132	-0.08	0.258198889747161	0.2
CG42327	ham	3.9	0.132	-0.08	0.258198889747161	0.2
CG42327	Cdk8	3.17	0.132	-0.08	0.258198889747161	0.2
CG42327	CTPsyn	3.13	0.132	-0.08	0.258198889747161	0.2
CG42327	Taf8	2.58	0.132	-0.08	0.258198889747161	0.2
CG42327	lilli	2.57	0.132	-0.08	0.258198889747161	0.2
CG42327	CG2202	2.46	0.132	-0.08	0.258198889747161	0.2
CG42327	fkh	2.44	0.132	-0.08	0.258198889747161	0.2
CG42327	Dref	2.29	0.132	-0.08	0.258198889747161	0.2
CG42327	dbr	2.21	0.132	-0.08	0.258198889747161	0.2
CG42327	Rabex-5	2.21	0.132	-0.08	0.258198889747161	0.2
CG42327	schlank	2.19	0.132	-0.08	0.258198889747161	0.2
CG42327	mute	2.03	0.132	-0.08	0.258198889747161	0.2
CG42327	tara	2.02	0.132	-0.08	0.258198889747161	0.2
CG42327	Snoo	1.93	0.132	-0.08	0.258198889747161	0.2
CG42327	CG10209	1.91	0.132	-0.08	0.258198889747161	0.2
CG42327	Atac1	1.89	0.132	-0.08	0.258198889747161	0.2
CG42327	Hmr	1.88	0.132	-0.08	0.258198889747161	0.2
CG42327	vfl	1.81	0.132	-0.08	0.258198889747161	0.2
CG42327	CG8765	1.73	0.132	-0.08	0.258198889747161	0.2
CG42327	CG13775	1.69	0.132	-0.08	0.258198889747161	0.2
CG42327	CG12236	1.66	0.132	-0.08	0.258198889747161	0.2
CG42327	hng3	1.63	0.132	-0.08	0.258198889747161	0.2
CG42327	gce	1.61	0.132	-0.08	0.258198889747161	0.2
CG42327	elB	1.58	0.132	-0.08	0.258198889747161	0.2
CG42327	trr	1.57	0.132	-0.08	0.258198889747161	0.2
CG42327	CG2712	1.5	0.132	-0.08	0.258198889747161	0.2
CG42327	dalao	1.5	0.132	-0.08	0.258198889747161	0.2
CG42327	sage	1.49	0.132	-0.08	0.258198889747161	0.2
CG14715	cyc	4.86	0.3	0.38	0.221916761978561	0.63
CG14715	Ssl1	4.82	0.3	0.38	0.221916761978561	0.63
CG14715	Mad	4.61	0.3	0.38	0.221916761978561	0.63
CG14715	Eip93F	4.32	0.3	0.38	0.221916761978561	0.63
CG14715	Vsx2	4.07	0.3	0.38	0.221916761978561	0.63
CG14715	Mef2	3.5	0.3	0.38	0.221916761978561	0.63
CG14715	Su(z)12	2.89	0.3	0.38	0.221916761978561	0.63
CG14715	Taf5	2.79	0.3	0.38	0.221916761978561	0.63
CG14715	pzg	2.71	0.3	0.38	0.221916761978561	0.63
CG14715	ERR	2.52	0.3	0.38	0.221916761978561	0.63
CG14715	CG9650	2.43	0.3	0.38	0.221916761978561	0.63
CG14715	shn	2.4	0.3	0.38	0.221916761978561	0.63
CG14715	hbn	2.28	0.3	0.38	0.221916761978561	0.63
CG14715	Bx	2.2	0.3	0.38	0.221916761978561	0.63
CG14715	CG16863	2.18	0.3	0.38	0.221916761978561	0.63
CG14715	CG44002	2.15	0.3	0.38	0.221916761978561	0.63
CG14715	Ssrp	2.07	0.3	0.38	0.221916761978561	0.63
CG14715	Dll	2.05	0.3	0.38	0.221916761978561	0.63
CG14715	CG9932	1.93	0.3	0.38	0.221916761978561	0.63
CG14715	CG34422	1.86	0.3	0.38	0.221916761978561	0.63
CG14715	aop	1.86	0.3	0.38	0.221916761978561	0.63
CG14715	CG14710	1.83	0.3	0.38	0.221916761978561	0.63
CG14715	nvy	1.83	0.3	0.38	0.221916761978561	0.63
CG14715	Ravus	1.83	0.3	0.38	0.221916761978561	0.63
CG14715	Mes4	1.8	0.3	0.38	0.221916761978561	0.63
CG14715	CG11696	1.77	0.3	0.38	0.221916761978561	0.63
CG14715	Taf2	1.75	0.3	0.38	0.221916761978561	0.63
CG14715	Bap60	1.71	0.3	0.38	0.221916761978561	0.63
CG14715	CG12768	1.71	0.3	0.38	0.221916761978561	0.63
CG14715	CG4360	1.7	0.3	0.38	0.221916761978561	0.63
CG12594	CG11085	7.43	0.787	0.28	0.428571428571429	0.64
CG12594	Sox102F	5.36	0.787	0.28	0.428571428571429	0.64
CG12594	dalao	4.61	0.787	0.28	0.428571428571429	0.64
CG12594	hth	3.56	0.787	0.28	0.428571428571429	0.64
CG12594	CG6163	3.47	0.787	0.28	0.428571428571429	0.64
CG12594	CG9650	3.44	0.787	0.28	0.428571428571429	0.64
CG12594	ap	3.18	0.787	0.28	0.428571428571429	0.64
CG12594	yem	2.71	0.787	0.28	0.428571428571429	0.64
CG12594	Dref	2.58	0.787	0.28	0.428571428571429	0.64
CG12594	CG3838	2.38	0.787	0.28	0.428571428571429	0.64
CG12594	noc	2.27	0.787	0.28	0.428571428571429	0.64
CG12594	CG14667	2.11	0.787	0.28	0.428571428571429	0.64
CG12594	CG3726	2.06	0.787	0.28	0.428571428571429	0.64
CG12594	shn	2.01	0.787	0.28	0.428571428571429	0.64
CG12594	Opbp	1.99	0.787	0.28	0.428571428571429	0.64
CG12594	CG17361	1.97	0.787	0.28	0.428571428571429	0.64
CG12594	dom	1.92	0.787	0.28	0.428571428571429	0.64
CG12594	Camta	1.89	0.787	0.28	0.428571428571429	0.64
CG12594	Rabex-5	1.82	0.787	0.28	0.428571428571429	0.64
CG12594	foxo	1.82	0.787	0.28	0.428571428571429	0.64
CG12594	caz	1.59	0.787	0.28	0.428571428571429	0.64
CG12594	CG4820	1.58	0.787	0.28	0.428571428571429	0.64
CG12594	CG7818	1.56	0.787	0.28	0.428571428571429	0.64
CG12594	Ssl1	1.56	0.787	0.28	0.428571428571429	0.64
CG12594	dm	1.55	0.787	0.28	0.428571428571429	0.64
CG12594	Vsx2	1.52	0.787	0.28	0.428571428571429	0.64
CG12594	Ssrp	1.51	0.787	0.28	0.428571428571429	0.64
CG12594	CG33213	1.49	0.787	0.28	0.428571428571429	0.64
CG12594	RunxB	1.47	0.787	0.28	0.428571428571429	0.64
CG12594	CG6254	1.47	0.787	0.28	0.428571428571429	0.64
CG6923	pdm3	7.22	0.051	0.29	0.333333333333333	0.56
CG6923	NELF-B	4.46	0.051	0.29	0.333333333333333	0.56
CG6923	CG7818	3.94	0.051	0.29	0.333333333333333	0.56
CG6923	CG1965	2.61	0.051	0.29	0.333333333333333	0.56
CG6923	HP1c	2.57	0.051	0.29	0.333333333333333	0.56
CG6923	CG6683	2.29	0.051	0.29	0.333333333333333	0.56
CG6923	CG13894	2.29	0.051	0.29	0.333333333333333	0.56
CG6923	CG6254	2.05	0.051	0.29	0.333333333333333	0.56
CG6923	CG3281	2.01	0.051	0.29	0.333333333333333	0.56
CG6923	zfh2	1.98	0.051	0.29	0.333333333333333	0.56
CG6923	sage	1.95	0.051	0.29	0.333333333333333	0.56
CG6923	pr-set7	1.85	0.051	0.29	0.333333333333333	0.56
CG6923	Chrac-16	1.77	0.051	0.29	0.333333333333333	0.56
CG6923	Ets97D	1.68	0.051	0.29	0.333333333333333	0.56
CG6923	net	1.67	0.051	0.29	0.333333333333333	0.56
CG6923	CG3726	1.66	0.051	0.29	0.333333333333333	0.56
CG6923	stck	1.66	0.051	0.29	0.333333333333333	0.56
CG6923	ash2	1.63	0.051	0.29	0.333333333333333	0.56
CG6923	CG4424	1.52	0.051	0.29	0.333333333333333	0.56
CG6923	Side	1.52	0.051	0.29	0.333333333333333	0.56
CG6923	Ets65A	1.49	0.051	0.29	0.333333333333333	0.56
CG6923	fu2	1.49	0.051	0.29	0.333333333333333	0.56
CG6923	CG12219	1.48	0.051	0.29	0.333333333333333	0.56
CG6923	Spt5	1.48	0.051	0.29	0.333333333333333	0.56
CG6923	stc	1.37	0.051	0.29	0.333333333333333	0.56
CG6923	CG9948	1.37	0.051	0.29	0.333333333333333	0.56
CG6923	foxo	1.35	0.051	0.29	0.333333333333333	0.56
CG6923	CG17359	1.34	0.051	0.29	0.333333333333333	0.56
CG6923	CG14712	1.34	0.051	0.29	0.333333333333333	0.56
CG6923	Su(H)	1.3	0.051	0.29	0.333333333333333	0.56
Sbf	e(y)1	4.53	0.054	0.28	0.29277002188456	0.65
Sbf	CG6686	3.92	0.054	0.28	0.29277002188456	0.65
Sbf	CG32700	2.87	0.054	0.28	0.29277002188456	0.65
Sbf	CG10147	2.74	0.054	0.28	0.29277002188456	0.65
Sbf	CG12267	2.6	0.054	0.28	0.29277002188456	0.65
Sbf	dbr	2.5	0.054	0.28	0.29277002188456	0.65
Sbf	Mio	2.47	0.054	0.28	0.29277002188456	0.65
Sbf	CG2199	2.2	0.054	0.28	0.29277002188456	0.65
Sbf	Sox102F	2.2	0.054	0.28	0.29277002188456	0.65
Sbf	Camta	2.09	0.054	0.28	0.29277002188456	0.65
Sbf	CG2712	2	0.054	0.28	0.29277002188456	0.65
Sbf	CG3726	1.97	0.054	0.28	0.29277002188456	0.65
Sbf	CG2202	1.96	0.054	0.28	0.29277002188456	0.65
Sbf	Kdm2	1.96	0.054	0.28	0.29277002188456	0.65
Sbf	SoxN	1.94	0.054	0.28	0.29277002188456	0.65
Sbf	CG8216	1.92	0.054	0.28	0.29277002188456	0.65
Sbf	fu2	1.91	0.054	0.28	0.29277002188456	0.65
Sbf	mirr	1.87	0.054	0.28	0.29277002188456	0.65
Sbf	CG11723	1.85	0.054	0.28	0.29277002188456	0.65
Sbf	ash2	1.82	0.054	0.28	0.29277002188456	0.65
Sbf	fd59A	1.8	0.054	0.28	0.29277002188456	0.65
Sbf	tth	1.8	0.054	0.28	0.29277002188456	0.65
Sbf	CG8281	1.8	0.054	0.28	0.29277002188456	0.65
Sbf	mamo	1.76	0.054	0.28	0.29277002188456	0.65
Sbf	MBD-R2	1.75	0.054	0.28	0.29277002188456	0.65
Sbf	E2f2	1.75	0.054	0.28	0.29277002188456	0.65
Sbf	CG31224	1.74	0.054	0.28	0.29277002188456	0.65
Sbf	CG6689	1.73	0.054	0.28	0.29277002188456	0.65
Sbf	sim	1.7	0.054	0.28	0.29277002188456	0.65
Sbf	az2	1.69	0.054	0.28	0.29277002188456	0.65
CG6950	zfh1	5.7	0.082	0.76	1	0.8
CG6950	bs	5.44	0.082	0.76	1	0.8
CG6950	CG10631	4.73	0.082	0.76	1	0.8
CG6950	trem	4.24	0.082	0.76	1	0.8
CG6950	RpIII128	2.94	0.082	0.76	1	0.8
CG6950	CG4707	2.88	0.082	0.76	1	0.8
CG6950	MED17	2.84	0.082	0.76	1	0.8
CG6950	Su(H)	2.8	0.082	0.76	1	0.8
CG6950	tj	2.42	0.082	0.76	1	0.8
CG6950	Taf8	2.41	0.082	0.76	1	0.8
CG6950	CTCF	2.32	0.082	0.76	1	0.8
CG6950	GATAd	2.27	0.082	0.76	1	0.8
CG6950	CG4565	2.25	0.082	0.76	1	0.8
CG6950	toy	2.22	0.082	0.76	1	0.8
CG6950	CG8765	2.19	0.082	0.76	1	0.8
CG6950	Hr78	2.19	0.082	0.76	1	0.8
CG6950	CG8216	2.16	0.082	0.76	1	0.8
CG6950	lilli	2.16	0.082	0.76	1	0.8
CG6950	pita	2.13	0.082	0.76	1	0.8
CG6950	Chrac-16	2.13	0.082	0.76	1	0.8
CG6950	Sox21b	2.1	0.082	0.76	1	0.8
CG6950	Iswi	2.1	0.082	0.76	1	0.8
CG6950	stc	1.98	0.082	0.76	1	0.8
CG6950	su(Hw)	1.86	0.082	0.76	1	0.8
CG6950	Snoo	1.86	0.082	0.76	1	0.8
CG6950	cyc	1.81	0.082	0.76	1	0.8
CG6950	CG15073	1.79	0.082	0.76	1	0.8
CG6950	dwg	1.78	0.082	0.76	1	0.8
CG6950	CG17359	1.76	0.082	0.76	1	0.8
CG6950	Vsx2	1.69	0.082	0.76	1	0.8
CG6959	CG15514	5.55	0.422	0.25	0.487950036474267	0.87
CG6959	ham	4.2	0.422	0.25	0.487950036474267	0.87
CG6959	CG11317	3.97	0.422	0.25	0.487950036474267	0.87
CG6959	CG31460	3.25	0.422	0.25	0.487950036474267	0.87
CG6959	CG10321	3.2	0.422	0.25	0.487950036474267	0.87
CG6959	scro	3.18	0.422	0.25	0.487950036474267	0.87
CG6959	CG11723	2.76	0.422	0.25	0.487950036474267	0.87
CG6959	msl-3	2.62	0.422	0.25	0.487950036474267	0.87
CG6959	CG14710	2.59	0.422	0.25	0.487950036474267	0.87
CG6959	CG12104	2.58	0.422	0.25	0.487950036474267	0.87
CG6959	hng2	2.36	0.422	0.25	0.487950036474267	0.87
CG6959	Bug22	2.29	0.422	0.25	0.487950036474267	0.87
CG6959	CG11695	2.27	0.422	0.25	0.487950036474267	0.87
CG6959	Trf	2.26	0.422	0.25	0.487950036474267	0.87
CG6959	Trl	2.23	0.422	0.25	0.487950036474267	0.87
CG6959	CG3847	2.14	0.422	0.25	0.487950036474267	0.87
CG6959	CG9215	2.14	0.422	0.25	0.487950036474267	0.87
CG6959	CG16863	2.11	0.422	0.25	0.487950036474267	0.87
CG6959	Snr1	2.07	0.422	0.25	0.487950036474267	0.87
CG6959	CG7785	1.99	0.422	0.25	0.487950036474267	0.87
CG6959	egg	1.97	0.422	0.25	0.487950036474267	0.87
CG6959	Pcl	1.92	0.422	0.25	0.487950036474267	0.87
CG6959	noc	1.89	0.422	0.25	0.487950036474267	0.87
CG6959	pzg	1.88	0.422	0.25	0.487950036474267	0.87
CG6959	CG7928	1.82	0.422	0.25	0.487950036474267	0.87
CG6959	MED7	1.79	0.422	0.25	0.487950036474267	0.87
CG6959	danr	1.79	0.422	0.25	0.487950036474267	0.87
CG6959	Rabex-5	1.78	0.422	0.25	0.487950036474267	0.87
CG6959	Spt5	1.77	0.422	0.25	0.487950036474267	0.87
CG6959	MED17	1.77	0.422	0.25	0.487950036474267	0.87
CG31368	dalao	6.15	0.039	0.27	1	0.74
CG31368	CG6276	5.73	0.039	0.27	1	0.74
CG31368	CG32532	5.14	0.039	0.27	1	0.74
CG31368	Sry-delta	3.18	0.039	0.27	1	0.74
CG31368	CG3815	2.84	0.039	0.27	1	0.74
CG31368	NELF-B	2.79	0.039	0.27	1	0.74
CG31368	NC2beta	2.71	0.039	0.27	1	0.74
CG31368	Rabex-5	2.37	0.039	0.27	1	0.74
CG31368	Mad	2.29	0.039	0.27	1	0.74
CG31368	Rfx	2.29	0.039	0.27	1	0.74
CG31368	Spt3	2.13	0.039	0.27	1	0.74
CG31368	CG7518	2.06	0.039	0.27	1	0.74
CG31368	CG8944	2.06	0.039	0.27	1	0.74
CG31368	CG8388	1.92	0.039	0.27	1	0.74
CG31368	CG3726	1.87	0.039	0.27	1	0.74
CG31368	CG8950	1.83	0.039	0.27	1	0.74
CG31368	bab1	1.79	0.039	0.27	1	0.74
CG31368	scro	1.79	0.039	0.27	1	0.74
CG31368	CG12219	1.74	0.039	0.27	1	0.74
CG31368	Trl	1.7	0.039	0.27	1	0.74
CG31368	pdm3	1.66	0.039	0.27	1	0.74
CG31368	ush	1.64	0.039	0.27	1	0.74
CG31368	erm	1.64	0.039	0.27	1	0.74
CG31368	oc	1.59	0.039	0.27	1	0.74
CG31368	CG13775	1.58	0.039	0.27	1	0.74
CG31368	CG9650	1.58	0.039	0.27	1	0.74
CG31368	zf30C	1.58	0.039	0.27	1	0.74
CG31368	schlank	1.57	0.039	0.27	1	0.74
CG31368	Vsx2	1.55	0.039	0.27	1	0.74
CG31368	CG4328	1.55	0.039	0.27	1	0.74
Cad87A	lin-28	5.78	0.298	0.34	0.480384461415261	0.19
Cad87A	Dll	5.73	0.298	0.34	0.480384461415261	0.19
Cad87A	CG2199	4.73	0.298	0.34	0.480384461415261	0.19
Cad87A	Opbp	4.62	0.298	0.34	0.480384461415261	0.19
Cad87A	hbn	4.23	0.298	0.34	0.480384461415261	0.19
Cad87A	bon	3.95	0.298	0.34	0.480384461415261	0.19
Cad87A	CG10904	3.8	0.298	0.34	0.480384461415261	0.19
Cad87A	CG8281	3.46	0.298	0.34	0.480384461415261	0.19
Cad87A	CG10959	2.83	0.298	0.34	0.480384461415261	0.19
Cad87A	TfIIEalpha	2.78	0.298	0.34	0.480384461415261	0.19
Cad87A	CG17359	2.77	0.298	0.34	0.480384461415261	0.19
Cad87A	CG12768	2.74	0.298	0.34	0.480384461415261	0.19
Cad87A	CG12219	2.74	0.298	0.34	0.480384461415261	0.19
Cad87A	NC2beta	2.72	0.298	0.34	0.480384461415261	0.19
Cad87A	CG8388	2.68	0.298	0.34	0.480384461415261	0.19
Cad87A	dom	2.52	0.298	0.34	0.480384461415261	0.19
Cad87A	CG30403	2.4	0.298	0.34	0.480384461415261	0.19
Cad87A	caz	2.35	0.298	0.34	0.480384461415261	0.19
Cad87A	CG12236	2.29	0.298	0.34	0.480384461415261	0.19
Cad87A	NELF-B	2.25	0.298	0.34	0.480384461415261	0.19
Cad87A	CG1647	2.23	0.298	0.34	0.480384461415261	0.19
Cad87A	Chrac-14	2.1	0.298	0.34	0.480384461415261	0.19
Cad87A	Atac1	1.99	0.298	0.34	0.480384461415261	0.19
Cad87A	Spt5	1.98	0.298	0.34	0.480384461415261	0.19
Cad87A	CG17328	1.89	0.298	0.34	0.480384461415261	0.19
Cad87A	MBD-R2	1.87	0.298	0.34	0.480384461415261	0.19
Cad87A	Su(var)2-10	1.86	0.298	0.34	0.480384461415261	0.19
Cad87A	Side	1.82	0.298	0.34	0.480384461415261	0.19
Cad87A	Su(z)12	1.81	0.298	0.34	0.480384461415261	0.19
Cad87A	CG5180	1.8	0.298	0.34	0.480384461415261	0.19
Hsp70Aa	CG6765	4.09	0.099	0.39	0.258198889747161	0.24
Hsp70Aa	Mes4	3.97	0.099	0.39	0.258198889747161	0.24
Hsp70Aa	Lpt	3.41	0.099	0.39	0.258198889747161	0.24
Hsp70Aa	CG10904	3.01	0.099	0.39	0.258198889747161	0.24
Hsp70Aa	ab	2.93	0.099	0.39	0.258198889747161	0.24
Hsp70Aa	CG31460	2.25	0.099	0.39	0.258198889747161	0.24
Hsp70Aa	pr-set7	2.21	0.099	0.39	0.258198889747161	0.24
Hsp70Aa	crm	2.18	0.099	0.39	0.258198889747161	0.24
Hsp70Aa	CG8388	2.16	0.099	0.39	0.258198889747161	0.24
Hsp70Aa	Bap55	2.16	0.099	0.39	0.258198889747161	0.24
Hsp70Aa	toy	2.12	0.099	0.39	0.258198889747161	0.24
Hsp70Aa	hth	2.1	0.099	0.39	0.258198889747161	0.24
Hsp70Aa	lov	1.99	0.099	0.39	0.258198889747161	0.24
Hsp70Aa	rgr	1.97	0.099	0.39	0.258198889747161	0.24
Hsp70Aa	CG3815	1.92	0.099	0.39	0.258198889747161	0.24
Hsp70Aa	CG12162	1.91	0.099	0.39	0.258198889747161	0.24
Hsp70Aa	CG14712	1.9	0.099	0.39	0.258198889747161	0.24
Hsp70Aa	MRG15	1.89	0.099	0.39	0.258198889747161	0.24
Hsp70Aa	bab1	1.88	0.099	0.39	0.258198889747161	0.24
Hsp70Aa	CG9705	1.86	0.099	0.39	0.258198889747161	0.24
Hsp70Aa	esn	1.84	0.099	0.39	0.258198889747161	0.24
Hsp70Aa	Vsx2	1.79	0.099	0.39	0.258198889747161	0.24
Hsp70Aa	scro	1.79	0.099	0.39	0.258198889747161	0.24
Hsp70Aa	trr	1.71	0.099	0.39	0.258198889747161	0.24
Hsp70Aa	pdm3	1.7	0.099	0.39	0.258198889747161	0.24
Hsp70Aa	nvy	1.69	0.099	0.39	0.258198889747161	0.24
Hsp70Aa	CG7928	1.68	0.099	0.39	0.258198889747161	0.24
Hsp70Aa	CG10147	1.68	0.099	0.39	0.258198889747161	0.24
Hsp70Aa	CG10209	1.67	0.099	0.39	0.258198889747161	0.24
Hsp70Aa	Mat1	1.65	0.099	0.39	0.258198889747161	0.24
GC1	GATAd	13.52	0.198	0.75	0.594588390010563	0.37
GC1	ap	11.26	0.198	0.75	0.594588390010563	0.37
GC1	Lim3	7.01	0.198	0.75	0.594588390010563	0.37
GC1	CG11294	4.7	0.198	0.75	0.594588390010563	0.37
GC1	rgr	3.87	0.198	0.75	0.594588390010563	0.37
GC1	brk	3.7	0.198	0.75	0.594588390010563	0.37
GC1	Bap60	3.64	0.198	0.75	0.594588390010563	0.37
GC1	kn	3.37	0.198	0.75	0.594588390010563	0.37
GC1	sim	3.32	0.198	0.75	0.594588390010563	0.37
GC1	CG3838	3.18	0.198	0.75	0.594588390010563	0.37
GC1	scro	3.12	0.198	0.75	0.594588390010563	0.37
GC1	hng2	3.1	0.198	0.75	0.594588390010563	0.37
GC1	Mad	2.91	0.198	0.75	0.594588390010563	0.37
GC1	Hr38	2.85	0.198	0.75	0.594588390010563	0.37
GC1	CG4707	2.84	0.198	0.75	0.594588390010563	0.37
GC1	Bka	2.81	0.198	0.75	0.594588390010563	0.37
GC1	CG11085	2.8	0.198	0.75	0.594588390010563	0.37
GC1	Rfx	2.73	0.198	0.75	0.594588390010563	0.37
GC1	CG3847	2.73	0.198	0.75	0.594588390010563	0.37
GC1	CG6276	2.72	0.198	0.75	0.594588390010563	0.37
GC1	fd68A	2.7	0.198	0.75	0.594588390010563	0.37
GC1	CG13894	2.65	0.198	0.75	0.594588390010563	0.37
GC1	vvl	2.64	0.198	0.75	0.594588390010563	0.37
GC1	tup	2.62	0.198	0.75	0.594588390010563	0.37
GC1	fu2	2.62	0.198	0.75	0.594588390010563	0.37
GC1	ey	2.6	0.198	0.75	0.594588390010563	0.37
GC1	az2	2.57	0.198	0.75	0.594588390010563	0.37
GC1	ERR	2.55	0.198	0.75	0.594588390010563	0.37
GC1	Dref	2.55	0.198	0.75	0.594588390010563	0.37
GC1	MRG15	2.51	0.198	0.75	0.594588390010563	0.37
Tango9	CG11695	11.6	0.13	0.62	1	0.73
Tango9	CG12236	6.09	0.13	0.62	1	0.73
Tango9	her	5.63	0.13	0.62	1	0.73
Tango9	toy	5.52	0.13	0.62	1	0.73
Tango9	CG4328	4.04	0.13	0.62	1	0.73
Tango9	CG15073	3.68	0.13	0.62	1	0.73
Tango9	CG13894	3.47	0.13	0.62	1	0.73
Tango9	phol	3.08	0.13	0.62	1	0.73
Tango9	CG4565	2.9	0.13	0.62	1	0.73
Tango9	CG4360	2.51	0.13	0.62	1	0.73
Tango9	CTCF	2.5	0.13	0.62	1	0.73
Tango9	CG5196	2.23	0.13	0.62	1	0.73
Tango9	CG44002	2.2	0.13	0.62	1	0.73
Tango9	Spt3	2.15	0.13	0.62	1	0.73
Tango9	CG7357	2.14	0.13	0.62	1	0.73
Tango9	CG17328	2.08	0.13	0.62	1	0.73
Tango9	kn	2.06	0.13	0.62	1	0.73
Tango9	CG7785	2.05	0.13	0.62	1	0.73
Tango9	CG8159	2.05	0.13	0.62	1	0.73
Tango9	CG3313	2.04	0.13	0.62	1	0.73
Tango9	CG3065	1.97	0.13	0.62	1	0.73
Tango9	Cdc5	1.97	0.13	0.62	1	0.73
Tango9	CG8765	1.96	0.13	0.62	1	0.73
Tango9	CG4820	1.88	0.13	0.62	1	0.73
Tango9	stck	1.87	0.13	0.62	1	0.73
Tango9	CG17359	1.8	0.13	0.62	1	0.73
Tango9	mTTF	1.75	0.13	0.62	1	0.73
Tango9	Brf	1.7	0.13	0.62	1	0.73
Tango9	Kdm4A	1.64	0.13	0.62	1	0.73
Tango9	NELF-B	1.6	0.13	0.62	1	0.73
Tk	ct	5.97	0.678	-0.04	0.382970843102535	0.31
Tk	CG6765	4.73	0.678	-0.04	0.382970843102535	0.31
Tk	sim	4.15	0.678	-0.04	0.382970843102535	0.31
Tk	Mef2	3.02	0.678	-0.04	0.382970843102535	0.31
Tk	hpo	2.97	0.678	-0.04	0.382970843102535	0.31
Tk	CG12219	2.84	0.678	-0.04	0.382970843102535	0.31
Tk	lid	2.52	0.678	-0.04	0.382970843102535	0.31
Tk	CG34340	2.23	0.678	-0.04	0.382970843102535	0.31
Tk	CG15073	2.15	0.678	-0.04	0.382970843102535	0.31
Tk	CG4424	2.09	0.678	-0.04	0.382970843102535	0.31
Tk	Taf5	2.01	0.678	-0.04	0.382970843102535	0.31
Tk	dOptix	1.94	0.678	-0.04	0.382970843102535	0.31
Tk	Hr78	1.88	0.678	-0.04	0.382970843102535	0.31
Tk	Bap55	1.86	0.678	-0.04	0.382970843102535	0.31
Tk	Lmpt	1.82	0.678	-0.04	0.382970843102535	0.31
Tk	Mrtf	1.77	0.678	-0.04	0.382970843102535	0.31
Tk	CG6272	1.72	0.678	-0.04	0.382970843102535	0.31
Tk	scro	1.7	0.678	-0.04	0.382970843102535	0.31
Tk	Dll	1.64	0.678	-0.04	0.382970843102535	0.31
Tk	Brf	1.62	0.678	-0.04	0.382970843102535	0.31
Tk	CG44002	1.62	0.678	-0.04	0.382970843102535	0.31
Tk	tup	1.6	0.678	-0.04	0.382970843102535	0.31
Tk	CG12236	1.6	0.678	-0.04	0.382970843102535	0.31
Tk	HP1c	1.59	0.678	-0.04	0.382970843102535	0.31
Tk	CG1647	1.57	0.678	-0.04	0.382970843102535	0.31
Tk	CG1024	1.57	0.678	-0.04	0.382970843102535	0.31
Tk	TFAM	1.55	0.678	-0.04	0.382970843102535	0.31
Tk	Taf2	1.51	0.678	-0.04	0.382970843102535	0.31
Tk	Side	1.47	0.678	-0.04	0.382970843102535	0.31
Tk	run	1.41	0.678	-0.04	0.382970843102535	0.31
GCC185	CG1024	5.53	0.096	0.22	0.487950036474267	0.48
GCC185	Opbp	3.42	0.096	0.22	0.487950036474267	0.48
GCC185	bsh	3.23	0.096	0.22	0.487950036474267	0.48
GCC185	Mat1	3.1	0.096	0.22	0.487950036474267	0.48
GCC185	lov	2.99	0.096	0.22	0.487950036474267	0.48
GCC185	bab1	2.79	0.096	0.22	0.487950036474267	0.48
GCC185	CG4936	2.78	0.096	0.22	0.487950036474267	0.48
GCC185	e(y)3	2.73	0.096	0.22	0.487950036474267	0.48
GCC185	Tfb1	2.63	0.096	0.22	0.487950036474267	0.48
GCC185	MRG15	2.58	0.096	0.22	0.487950036474267	0.48
GCC185	trr	2.53	0.096	0.22	0.487950036474267	0.48
GCC185	Sry-delta	2.52	0.096	0.22	0.487950036474267	0.48
GCC185	Sox102F	2.52	0.096	0.22	0.487950036474267	0.48
GCC185	TH1	2.37	0.096	0.22	0.487950036474267	0.48
GCC185	TFAM	2.22	0.096	0.22	0.487950036474267	0.48
GCC185	polybromo	2.2	0.096	0.22	0.487950036474267	0.48
GCC185	Eip93F	2.14	0.096	0.22	0.487950036474267	0.48
GCC185	esn	2.03	0.096	0.22	0.487950036474267	0.48
GCC185	toy	2	0.096	0.22	0.487950036474267	0.48
GCC185	CG12219	1.99	0.096	0.22	0.487950036474267	0.48
GCC185	CG44247	1.97	0.096	0.22	0.487950036474267	0.48
GCC185	tio	1.96	0.096	0.22	0.487950036474267	0.48
GCC185	CG11560	1.95	0.096	0.22	0.487950036474267	0.48
GCC185	Taf8	1.94	0.096	0.22	0.487950036474267	0.48
GCC185	CG1647	1.92	0.096	0.22	0.487950036474267	0.48
GCC185	GATAd	1.91	0.096	0.22	0.487950036474267	0.48
GCC185	CG12236	1.9	0.096	0.22	0.487950036474267	0.48
GCC185	MED17	1.86	0.096	0.22	0.487950036474267	0.48
GCC185	lid	1.81	0.096	0.22	0.487950036474267	0.48
GCC185	ERR	1.8	0.096	0.22	0.487950036474267	0.48
CG3313	Dad	7.28	0.053	0.6	0.382970843102535	0.7
CG3313	CG1602	4.42	0.053	0.6	0.382970843102535	0.7
CG3313	CG2202	4.32	0.053	0.6	0.382970843102535	0.7
CG3313	Cp190	4.24	0.053	0.6	0.382970843102535	0.7
CG3313	CG7785	3.57	0.053	0.6	0.382970843102535	0.7
CG3313	CG13894	3.25	0.053	0.6	0.382970843102535	0.7
CG3313	fd59A	2.73	0.053	0.6	0.382970843102535	0.7
CG3313	CG7518	2.67	0.053	0.6	0.382970843102535	0.7
CG3313	CG5953	2.44	0.053	0.6	0.382970843102535	0.7
CG3313	Mrtf	2.29	0.053	0.6	0.382970843102535	0.7
CG3313	Tbp	2.29	0.053	0.6	0.382970843102535	0.7
CG3313	ktub	2.29	0.053	0.6	0.382970843102535	0.7
CG3313	CG7386	2.24	0.053	0.6	0.382970843102535	0.7
CG3313	br	2.2	0.053	0.6	0.382970843102535	0.7
CG3313	Meics	2.15	0.053	0.6	0.382970843102535	0.7
CG3313	Snoo	2.15	0.053	0.6	0.382970843102535	0.7
CG3313	Hr39	2.15	0.053	0.6	0.382970843102535	0.7
CG3313	CG6276	2.11	0.053	0.6	0.382970843102535	0.7
CG3313	phol	2.01	0.053	0.6	0.382970843102535	0.7
CG3313	CG8388	2	0.053	0.6	0.382970843102535	0.7
CG3313	CG11085	1.97	0.053	0.6	0.382970843102535	0.7
CG3313	Nufip	1.97	0.053	0.6	0.382970843102535	0.7
CG3313	CG4424	1.94	0.053	0.6	0.382970843102535	0.7
CG3313	CG13775	1.91	0.053	0.6	0.382970843102535	0.7
CG3313	bab1	1.71	0.053	0.6	0.382970843102535	0.7
CG3313	Atf3	1.69	0.053	0.6	0.382970843102535	0.7
CG3313	CG10631	1.69	0.053	0.6	0.382970843102535	0.7
CG3313	pita	1.66	0.053	0.6	0.382970843102535	0.7
CG3313	CTPsyn	1.63	0.053	0.6	0.382970843102535	0.7
CG3313	Hmg-2	1.61	0.053	0.6	0.382970843102535	0.7
Spt3	ap	9.43	0.109	0.35	0.2	0.39
Spt3	CG12236	8.89	0.109	0.35	0.2	0.39
Spt3	her	5.45	0.109	0.35	0.2	0.39
Spt3	sage	3.53	0.109	0.35	0.2	0.39
Spt3	CG12219	2.95	0.109	0.35	0.2	0.39
Spt3	CG12155	2.78	0.109	0.35	0.2	0.39
Spt3	hpo	2.73	0.109	0.35	0.2	0.39
Spt3	CG13123	2.68	0.109	0.35	0.2	0.39
Spt3	Sox14	2.62	0.109	0.35	0.2	0.39
Spt3	row	2.6	0.109	0.35	0.2	0.39
Spt3	CG9948	2.55	0.109	0.35	0.2	0.39
Spt3	CG11695	2.53	0.109	0.35	0.2	0.39
Spt3	rgr	2.49	0.109	0.35	0.2	0.39
Spt3	CG11398	2.43	0.109	0.35	0.2	0.39
Spt3	CG7357	2.28	0.109	0.35	0.2	0.39
Spt3	CG10904	2.13	0.109	0.35	0.2	0.39
Spt3	hbn	2.1	0.109	0.35	0.2	0.39
Spt3	CG1602	2.09	0.109	0.35	0.2	0.39
Spt3	Su(z)12	2.08	0.109	0.35	0.2	0.39
Spt3	mamo	2.07	0.109	0.35	0.2	0.39
Spt3	ZnT49B	1.86	0.109	0.35	0.2	0.39
Spt3	CG4936	1.83	0.109	0.35	0.2	0.39
Spt3	ey	1.81	0.109	0.35	0.2	0.39
Spt3	Opbp	1.77	0.109	0.35	0.2	0.39
Spt3	Trf	1.76	0.109	0.35	0.2	0.39
Spt3	Cp190	1.73	0.109	0.35	0.2	0.39
Spt3	brk	1.67	0.109	0.35	0.2	0.39
Spt3	nvy	1.65	0.109	0.35	0.2	0.39
Spt3	CG17328	1.65	0.109	0.35	0.2	0.39
Spt3	Su(var)2-10	1.6	0.109	0.35	0.2	0.39
ATP8B	pdm3	4.83	0.118	0.43	0.447213595499958	0.58
ATP8B	sim	4.1	0.118	0.43	0.447213595499958	0.58
ATP8B	Meics	3.6	0.118	0.43	0.447213595499958	0.58
ATP8B	Hr39	3.52	0.118	0.43	0.447213595499958	0.58
ATP8B	CG5953	3.5	0.118	0.43	0.447213595499958	0.58
ATP8B	CG8159	3.38	0.118	0.43	0.447213595499958	0.58
ATP8B	Chrac-16	3.11	0.118	0.43	0.447213595499958	0.58
ATP8B	Taf5	3.02	0.118	0.43	0.447213595499958	0.58
ATP8B	CG6276	2.98	0.118	0.43	0.447213595499958	0.58
ATP8B	CG9215	2.74	0.118	0.43	0.447213595499958	0.58
ATP8B	svp	2.73	0.118	0.43	0.447213595499958	0.58
ATP8B	Su(H)	2.58	0.118	0.43	0.447213595499958	0.58
ATP8B	ktub	2.55	0.118	0.43	0.447213595499958	0.58
ATP8B	dac	2.52	0.118	0.43	0.447213595499958	0.58
ATP8B	Mad	2.45	0.118	0.43	0.447213595499958	0.58
ATP8B	CG34422	2.41	0.118	0.43	0.447213595499958	0.58
ATP8B	CG7818	2.36	0.118	0.43	0.447213595499958	0.58
ATP8B	dve	2.27	0.118	0.43	0.447213595499958	0.58
ATP8B	fu2	2.24	0.118	0.43	0.447213595499958	0.58
ATP8B	fkh	2.17	0.118	0.43	0.447213595499958	0.58
ATP8B	CG9305	2.14	0.118	0.43	0.447213595499958	0.58
ATP8B	Su(var)2-10	2.07	0.118	0.43	0.447213595499958	0.58
ATP8B	CG11560	2.07	0.118	0.43	0.447213595499958	0.58
ATP8B	trem	2.03	0.118	0.43	0.447213595499958	0.58
ATP8B	CG3847	2.02	0.118	0.43	0.447213595499958	0.58
ATP8B	CG7928	1.99	0.118	0.43	0.447213595499958	0.58
ATP8B	Sox21b	1.99	0.118	0.43	0.447213595499958	0.58
ATP8B	hng2	1.91	0.118	0.43	0.447213595499958	0.58
ATP8B	MED15	1.9	0.118	0.43	0.447213595499958	0.58
ATP8B	Mio	1.89	0.118	0.43	0.447213595499958	0.58
dpr17	Crc	8.72	0.728	0.4	0.577350269189626	0.59
dpr17	CG11560	7.34	0.728	0.4	0.577350269189626	0.59
dpr17	tup	3.61	0.728	0.4	0.577350269189626	0.59
dpr17	ERR	3.21	0.728	0.4	0.577350269189626	0.59
dpr17	CG3726	3.03	0.728	0.4	0.577350269189626	0.59
dpr17	hng2	2.67	0.728	0.4	0.577350269189626	0.59
dpr17	CG3838	2.51	0.728	0.4	0.577350269189626	0.59
dpr17	grp	2.3	0.728	0.4	0.577350269189626	0.59
dpr17	tio	2.24	0.728	0.4	0.577350269189626	0.59
dpr17	Trl	2.06	0.728	0.4	0.577350269189626	0.59
dpr17	tj	1.96	0.728	0.4	0.577350269189626	0.59
dpr17	Asciz	1.94	0.728	0.4	0.577350269189626	0.59
dpr17	CG8950	1.94	0.728	0.4	0.577350269189626	0.59
dpr17	br	1.93	0.728	0.4	0.577350269189626	0.59
dpr17	E(z)	1.87	0.728	0.4	0.577350269189626	0.59
dpr17	mld	1.86	0.728	0.4	0.577350269189626	0.59
dpr17	sr	1.86	0.728	0.4	0.577350269189626	0.59
dpr17	HP1c	1.8	0.728	0.4	0.577350269189626	0.59
dpr17	CG11696	1.75	0.728	0.4	0.577350269189626	0.59
dpr17	dac	1.71	0.728	0.4	0.577350269189626	0.59
dpr17	CG7928	1.69	0.728	0.4	0.577350269189626	0.59
dpr17	TfAP-2	1.68	0.728	0.4	0.577350269189626	0.59
dpr17	Nufip	1.67	0.728	0.4	0.577350269189626	0.59
dpr17	CTCF	1.6	0.728	0.4	0.577350269189626	0.59
dpr17	mamo	1.58	0.728	0.4	0.577350269189626	0.59
dpr17	CG14667	1.58	0.728	0.4	0.577350269189626	0.59
dpr17	Camta	1.57	0.728	0.4	0.577350269189626	0.59
dpr17	bab2	1.57	0.728	0.4	0.577350269189626	0.59
dpr17	ssp	1.54	0.728	0.4	0.577350269189626	0.59
dpr17	Pbp95	1.45	0.728	0.4	0.577350269189626	0.59
dpr15	Bap55	7.25	0.382	0.43	0.428571428571429	0.64
dpr15	svp	5.99	0.382	0.43	0.428571428571429	0.64
dpr15	Chrac-16	4.88	0.382	0.43	0.428571428571429	0.64
dpr15	CG8159	4.81	0.382	0.43	0.428571428571429	0.64
dpr15	bon	3.96	0.382	0.43	0.428571428571429	0.64
dpr15	CG8216	3.57	0.382	0.43	0.428571428571429	0.64
dpr15	hng3	3.54	0.382	0.43	0.428571428571429	0.64
dpr15	fru	3.42	0.382	0.43	0.428571428571429	0.64
dpr15	CG6765	3.34	0.382	0.43	0.428571428571429	0.64
dpr15	CG1965	2.67	0.382	0.43	0.428571428571429	0.64
dpr15	dOptix	2.35	0.382	0.43	0.428571428571429	0.64
dpr15	CG7745	2.32	0.382	0.43	0.428571428571429	0.64
dpr15	Meics	2.26	0.382	0.43	0.428571428571429	0.64
dpr15	trem	2.21	0.382	0.43	0.428571428571429	0.64
dpr15	CG2202	2.16	0.382	0.43	0.428571428571429	0.64
dpr15	Pcl	2.13	0.382	0.43	0.428571428571429	0.64
dpr15	CG5180	2.08	0.382	0.43	0.428571428571429	0.64
dpr15	Ssrp	2.06	0.382	0.43	0.428571428571429	0.64
dpr15	nvy	1.98	0.382	0.43	0.428571428571429	0.64
dpr15	CG6254	1.96	0.382	0.43	0.428571428571429	0.64
dpr15	sba	1.86	0.382	0.43	0.428571428571429	0.64
dpr15	CG3281	1.82	0.382	0.43	0.428571428571429	0.64
dpr15	CG18476	1.8	0.382	0.43	0.428571428571429	0.64
dpr15	Taf2	1.75	0.382	0.43	0.428571428571429	0.64
dpr15	Cp190	1.72	0.382	0.43	0.428571428571429	0.64
dpr15	Atac1	1.7	0.382	0.43	0.428571428571429	0.64
dpr15	Ravus	1.67	0.382	0.43	0.428571428571429	0.64
dpr15	CG17361	1.67	0.382	0.43	0.428571428571429	0.64
dpr15	CG17328	1.67	0.382	0.43	0.428571428571429	0.64
dpr15	CR43671	1.62	0.382	0.43	0.428571428571429	0.64
CG4848	pzg	6.97	0.07	0.14	1	0.84
CG4848	Iswi	6.04	0.07	0.14	1	0.84
CG4848	stc	4.41	0.07	0.14	1	0.84
CG4848	ab	4.39	0.07	0.14	1	0.84
CG4848	Mes4	4.24	0.07	0.14	1	0.84
CG4848	CG2790	4.16	0.07	0.14	1	0.84
CG4848	CG11398	3.19	0.07	0.14	1	0.84
CG4848	Hr38	3.04	0.07	0.14	1	0.84
CG4848	Eip74EF	2.36	0.07	0.14	1	0.84
CG4848	CG32982	2.3	0.07	0.14	1	0.84
CG4848	dwg	2.17	0.07	0.14	1	0.84
CG4848	bi	2.15	0.07	0.14	1	0.84
CG4848	CG11294	2.12	0.07	0.14	1	0.84
CG4848	foxo	2.09	0.07	0.14	1	0.84
CG4848	mamo	2.08	0.07	0.14	1	0.84
CG4848	CG11696	2.06	0.07	0.14	1	0.84
CG4848	CG17361	2	0.07	0.14	1	0.84
CG4848	Su(z)2	1.99	0.07	0.14	1	0.84
CG4848	CG6686	1.96	0.07	0.14	1	0.84
CG4848	Atf3	1.92	0.07	0.14	1	0.84
CG4848	Rbf	1.88	0.07	0.14	1	0.84
CG4848	Su(z)12	1.88	0.07	0.14	1	0.84
CG4848	CG6689	1.88	0.07	0.14	1	0.84
CG4848	net	1.82	0.07	0.14	1	0.84
CG4848	wdn	1.8	0.07	0.14	1	0.84
CG4848	CG43689	1.7	0.07	0.14	1	0.84
CG4848	stck	1.69	0.07	0.14	1	0.84
CG4848	CG14712	1.63	0.07	0.14	1	0.84
CG4848	grp	1.62	0.07	0.14	1	0.84
CG4848	TH1	1.61	0.07	0.14	1	0.84
svp	hth	10.71	0.417	0.13	0.487950036474267	0.34
svp	CG7357	3.12	0.417	0.13	0.487950036474267	0.34
svp	CG9650	3.11	0.417	0.13	0.487950036474267	0.34
svp	CG8944	2.65	0.417	0.13	0.487950036474267	0.34
svp	CG9932	2.44	0.417	0.13	0.487950036474267	0.34
svp	ab	2.31	0.417	0.13	0.487950036474267	0.34
svp	CG11906	2.31	0.417	0.13	0.487950036474267	0.34
svp	Mi-2	2.25	0.417	0.13	0.487950036474267	0.34
svp	Taf5	2.17	0.417	0.13	0.487950036474267	0.34
svp	Mes4	2.04	0.417	0.13	0.487950036474267	0.34
svp	pita	1.98	0.417	0.13	0.487950036474267	0.34
svp	CG9705	1.97	0.417	0.13	0.487950036474267	0.34
svp	bi	1.91	0.417	0.13	0.487950036474267	0.34
svp	CG1024	1.89	0.417	0.13	0.487950036474267	0.34
svp	Brf	1.89	0.417	0.13	0.487950036474267	0.34
svp	CG2712	1.82	0.417	0.13	0.487950036474267	0.34
svp	CG7745	1.8	0.417	0.13	0.487950036474267	0.34
svp	lov	1.78	0.417	0.13	0.487950036474267	0.34
svp	HP1c	1.77	0.417	0.13	0.487950036474267	0.34
svp	CG30403	1.75	0.417	0.13	0.487950036474267	0.34
svp	CTPsyn	1.75	0.417	0.13	0.487950036474267	0.34
svp	sba	1.73	0.417	0.13	0.487950036474267	0.34
svp	CG8924	1.72	0.417	0.13	0.487950036474267	0.34
svp	CG7818	1.72	0.417	0.13	0.487950036474267	0.34
svp	CG10209	1.71	0.417	0.13	0.487950036474267	0.34
svp	CG3281	1.7	0.417	0.13	0.487950036474267	0.34
svp	Taf8	1.66	0.417	0.13	0.487950036474267	0.34
svp	Mad	1.63	0.417	0.13	0.487950036474267	0.34
svp	CG1647	1.63	0.417	0.13	0.487950036474267	0.34
svp	Lmpt	1.57	0.417	0.13	0.487950036474267	0.34
CG10038	wdn	4.75	0.065	0.5	0.174077655955698	0.4
CG10038	Su(var)3-7	4.38	0.065	0.5	0.174077655955698	0.4
CG10038	CG10979	4	0.065	0.5	0.174077655955698	0.4
CG10038	Mi-2	3.31	0.065	0.5	0.174077655955698	0.4
CG10038	MESR4	3.28	0.065	0.5	0.174077655955698	0.4
CG10038	hth	2.74	0.065	0.5	0.174077655955698	0.4
CG10038	ab	2.73	0.065	0.5	0.174077655955698	0.4
CG10038	fu2	2.66	0.065	0.5	0.174077655955698	0.4
CG10038	az2	2.64	0.065	0.5	0.174077655955698	0.4
CG10038	CG6272	2.48	0.065	0.5	0.174077655955698	0.4
CG10038	lid	2.37	0.065	0.5	0.174077655955698	0.4
CG10038	NELF-B	2.22	0.065	0.5	0.174077655955698	0.4
CG10038	Hr39	2.15	0.065	0.5	0.174077655955698	0.4
CG10038	hng3	2.12	0.065	0.5	0.174077655955698	0.4
CG10038	Trl	2.02	0.065	0.5	0.174077655955698	0.4
CG10038	CG1602	2.01	0.065	0.5	0.174077655955698	0.4
CG10038	E2f2	1.97	0.065	0.5	0.174077655955698	0.4
CG10038	Elp3	1.82	0.065	0.5	0.174077655955698	0.4
CG10038	CG8924	1.81	0.065	0.5	0.174077655955698	0.4
CG10038	bi	1.8	0.065	0.5	0.174077655955698	0.4
CG10038	bon	1.77	0.065	0.5	0.174077655955698	0.4
CG10038	mor	1.75	0.065	0.5	0.174077655955698	0.4
CG10038	CG1792	1.74	0.065	0.5	0.174077655955698	0.4
CG10038	CG11906	1.7	0.065	0.5	0.174077655955698	0.4
CG10038	rgr	1.7	0.065	0.5	0.174077655955698	0.4
CG10038	CG6689	1.66	0.065	0.5	0.174077655955698	0.4
CG10038	tth	1.64	0.065	0.5	0.174077655955698	0.4
CG10038	mirr	1.59	0.065	0.5	0.174077655955698	0.4
CG10038	hbn	1.55	0.065	0.5	0.174077655955698	0.4
CG10038	Spt5	1.55	0.065	0.5	0.174077655955698	0.4
MBD-R2	NELF-B	6.92	0.098	-0.03	0.683130051063973	0.58
MBD-R2	pr-set7	4.95	0.098	-0.03	0.683130051063973	0.58
MBD-R2	Lmpt	4.59	0.098	-0.03	0.683130051063973	0.58
MBD-R2	D	3.27	0.098	-0.03	0.683130051063973	0.58
MBD-R2	CG44002	2.63	0.098	-0.03	0.683130051063973	0.58
MBD-R2	Mtp	2.63	0.098	-0.03	0.683130051063973	0.58
MBD-R2	Set2	2.32	0.098	-0.03	0.683130051063973	0.58
MBD-R2	fu2	2.28	0.098	-0.03	0.683130051063973	0.58
MBD-R2	bi	2.17	0.098	-0.03	0.683130051063973	0.58
MBD-R2	Kdm4A	2.15	0.098	-0.03	0.683130051063973	0.58
MBD-R2	net	2.08	0.098	-0.03	0.683130051063973	0.58
MBD-R2	mamo	2.07	0.098	-0.03	0.683130051063973	0.58
MBD-R2	CG7386	2.07	0.098	-0.03	0.683130051063973	0.58
MBD-R2	CG31224	2.02	0.098	-0.03	0.683130051063973	0.58
MBD-R2	CG10631	2	0.098	-0.03	0.683130051063973	0.58
MBD-R2	CG11723	1.99	0.098	-0.03	0.683130051063973	0.58
MBD-R2	Hmg-2	1.98	0.098	-0.03	0.683130051063973	0.58
MBD-R2	CG32700	1.92	0.098	-0.03	0.683130051063973	0.58
MBD-R2	CG34422	1.9	0.098	-0.03	0.683130051063973	0.58
MBD-R2	Hmr	1.89	0.098	-0.03	0.683130051063973	0.58
MBD-R2	MESR4	1.85	0.098	-0.03	0.683130051063973	0.58
MBD-R2	Iswi	1.83	0.098	-0.03	0.683130051063973	0.58
MBD-R2	CG17328	1.78	0.098	-0.03	0.683130051063973	0.58
MBD-R2	CG1647	1.74	0.098	-0.03	0.683130051063973	0.58
MBD-R2	CG7818	1.73	0.098	-0.03	0.683130051063973	0.58
MBD-R2	CG2712	1.69	0.098	-0.03	0.683130051063973	0.58
MBD-R2	CG8159	1.68	0.098	-0.03	0.683130051063973	0.58
MBD-R2	Ssl1	1.6	0.098	-0.03	0.683130051063973	0.58
MBD-R2	ZnT49B	1.59	0.098	-0.03	0.683130051063973	0.58
MBD-R2	Lhr	1.58	0.098	-0.03	0.683130051063973	0.58
Cyp9f3Psi	CG8145	5.41	0.027	0.29	0.683130051063973	0.58
Cyp9f3Psi	CG6163	3.79	0.027	0.29	0.683130051063973	0.58
Cyp9f3Psi	Taf5	3.54	0.027	0.29	0.683130051063973	0.58
Cyp9f3Psi	CTCF	3.4	0.027	0.29	0.683130051063973	0.58
Cyp9f3Psi	NELF-B	2.82	0.027	0.29	0.683130051063973	0.58
Cyp9f3Psi	kn	2.75	0.027	0.29	0.683130051063973	0.58
Cyp9f3Psi	TfIIEalpha	2.74	0.027	0.29	0.683130051063973	0.58
Cyp9f3Psi	CG9215	2.7	0.027	0.29	0.683130051063973	0.58
Cyp9f3Psi	mamo	2.43	0.027	0.29	0.683130051063973	0.58
Cyp9f3Psi	Vsx2	2.41	0.027	0.29	0.683130051063973	0.58
Cyp9f3Psi	MED25	2.37	0.027	0.29	0.683130051063973	0.58
Cyp9f3Psi	CG6689	2.24	0.027	0.29	0.683130051063973	0.58
Cyp9f3Psi	Trl	2.19	0.027	0.29	0.683130051063973	0.58
Cyp9f3Psi	MRG15	2.17	0.027	0.29	0.683130051063973	0.58
Cyp9f3Psi	CG18476	2.17	0.027	0.29	0.683130051063973	0.58
Cyp9f3Psi	CG18265	2.16	0.027	0.29	0.683130051063973	0.58
Cyp9f3Psi	CG10209	2.15	0.027	0.29	0.683130051063973	0.58
Cyp9f3Psi	Atf3	2.12	0.027	0.29	0.683130051063973	0.58
Cyp9f3Psi	her	2.04	0.027	0.29	0.683130051063973	0.58
Cyp9f3Psi	ct	2.03	0.027	0.29	0.683130051063973	0.58
Cyp9f3Psi	bs	2.02	0.027	0.29	0.683130051063973	0.58
Cyp9f3Psi	MESR4	2	0.027	0.29	0.683130051063973	0.58
Cyp9f3Psi	hng2	1.98	0.027	0.29	0.683130051063973	0.58
Cyp9f3Psi	TfAP-2	1.97	0.027	0.29	0.683130051063973	0.58
Cyp9f3Psi	Cdc5	1.92	0.027	0.29	0.683130051063973	0.58
Cyp9f3Psi	Lmpt	1.89	0.027	0.29	0.683130051063973	0.58
Cyp9f3Psi	Dip1	1.87	0.027	0.29	0.683130051063973	0.58
Cyp9f3Psi	CG8944	1.84	0.027	0.29	0.683130051063973	0.58
Cyp9f3Psi	Mrtf	1.81	0.027	0.29	0.683130051063973	0.58
Cyp9f3Psi	Ssl1	1.8	0.027	0.29	0.683130051063973	0.58
CG5245	CG8281	6.32	0.018	0.67	1	0.6
CG5245	CG7987	6.19	0.018	0.67	1	0.6
CG5245	CG2199	4.9	0.018	0.67	1	0.6
CG5245	Su(var)2-10	4.29	0.018	0.67	1	0.6
CG5245	CG8388	4.17	0.018	0.67	1	0.6
CG5245	Crc	3.64	0.018	0.67	1	0.6
CG5245	bi	3.51	0.018	0.67	1	0.6
CG5245	l(2)k10201	3.48	0.018	0.67	1	0.6
CG5245	fkh	3.46	0.018	0.67	1	0.6
CG5245	CG44247	3.07	0.018	0.67	1	0.6
CG5245	CG7928	2.98	0.018	0.67	1	0.6
CG5245	Stat92E	2.81	0.018	0.67	1	0.6
CG5245	Taf8	2.74	0.018	0.67	1	0.6
CG5245	CG3838	2.74	0.018	0.67	1	0.6
CG5245	CG7518	2.35	0.018	0.67	1	0.6
CG5245	MRG15	2.33	0.018	0.67	1	0.6
CG5245	jing	2.29	0.018	0.67	1	0.6
CG5245	bon	2.19	0.018	0.67	1	0.6
CG5245	Cp190	2.13	0.018	0.67	1	0.6
CG5245	CG15073	1.98	0.018	0.67	1	0.6
CG5245	CG5180	1.97	0.018	0.67	1	0.6
CG5245	Camta	1.92	0.018	0.67	1	0.6
CG5245	sba	1.89	0.018	0.67	1	0.6
CG5245	CG6163	1.85	0.018	0.67	1	0.6
CG5245	CG4424	1.82	0.018	0.67	1	0.6
CG5245	CG10147	1.73	0.018	0.67	1	0.6
CG5245	TfAP-2	1.71	0.018	0.67	1	0.6
CG5245	mld	1.7	0.018	0.67	1	0.6
CG5245	Trf	1.69	0.018	0.67	1	0.6
CG5245	Mio	1.68	0.018	0.67	1	0.6
CG5844	Su(var)2-HP2	7.75	0.085	0.1	0.29277002188456	0.75
CG5844	tara	7.13	0.085	0.1	0.29277002188456	0.75
CG5844	Chrac-14	5.54	0.085	0.1	0.29277002188456	0.75
CG5844	CG1602	5.45	0.085	0.1	0.29277002188456	0.75
CG5844	pzg	5.17	0.085	0.1	0.29277002188456	0.75
CG5844	Su(z)2	5.14	0.085	0.1	0.29277002188456	0.75
CG5844	CG1647	4.41	0.085	0.1	0.29277002188456	0.75
CG5844	Trl	3.5	0.085	0.1	0.29277002188456	0.75
CG5844	Elp3	2.96	0.085	0.1	0.29277002188456	0.75
CG5844	bi	2.82	0.085	0.1	0.29277002188456	0.75
CG5844	bon	2.77	0.085	0.1	0.29277002188456	0.75
CG5844	TFAM	2.62	0.085	0.1	0.29277002188456	0.75
CG5844	Dip1	2.57	0.085	0.1	0.29277002188456	0.75
CG5844	CG4820	2.56	0.085	0.1	0.29277002188456	0.75
CG5844	phol	2.48	0.085	0.1	0.29277002188456	0.75
CG5844	her	2.43	0.085	0.1	0.29277002188456	0.75
CG5844	CG12267	2.41	0.085	0.1	0.29277002188456	0.75
CG5844	tj	2.3	0.085	0.1	0.29277002188456	0.75
CG5844	mute	2.26	0.085	0.1	0.29277002188456	0.75
CG5844	ZnT49B	2.24	0.085	0.1	0.29277002188456	0.75
CG5844	CG7839	2.18	0.085	0.1	0.29277002188456	0.75
CG5844	hng3	2.17	0.085	0.1	0.29277002188456	0.75
CG5844	yem	2.17	0.085	0.1	0.29277002188456	0.75
CG5844	Dref	2.17	0.085	0.1	0.29277002188456	0.75
CG5844	dm	2.17	0.085	0.1	0.29277002188456	0.75
CG5844	CG5245	2.16	0.085	0.1	0.29277002188456	0.75
CG5844	Cp190	2.14	0.085	0.1	0.29277002188456	0.75
CG5844	CG5180	2.12	0.085	0.1	0.29277002188456	0.75
CG5844	CG11695	2.08	0.085	0.1	0.29277002188456	0.75
CG5844	Mef2	2.06	0.085	0.1	0.29277002188456	0.75
trus	TH1	4.17	0.176	0.23	0.447213595499958	0.68
trus	Atac2	3.35	0.176	0.23	0.447213595499958	0.68
trus	Opbp	3.3	0.176	0.23	0.447213595499958	0.68
trus	zf30C	3.24	0.176	0.23	0.447213595499958	0.68
trus	CG1603	2.9	0.176	0.23	0.447213595499958	0.68
trus	CG11560	2.89	0.176	0.23	0.447213595499958	0.68
trus	fu2	2.41	0.176	0.23	0.447213595499958	0.68
trus	CG4936	2.37	0.176	0.23	0.447213595499958	0.68
trus	CG2202	2.35	0.176	0.23	0.447213595499958	0.68
trus	bon	2.22	0.176	0.23	0.447213595499958	0.68
trus	CG11695	2.18	0.176	0.23	0.447213595499958	0.68
trus	RpIII128	2.15	0.176	0.23	0.447213595499958	0.68
trus	CG2875	2.1	0.176	0.23	0.447213595499958	0.68
trus	MBD-R2	2.08	0.176	0.23	0.447213595499958	0.68
trus	CG4707	2.02	0.176	0.23	0.447213595499958	0.68
trus	CG34422	1.98	0.176	0.23	0.447213595499958	0.68
trus	Pcl	1.94	0.176	0.23	0.447213595499958	0.68
trus	Lhr	1.93	0.176	0.23	0.447213595499958	0.68
trus	Rabex-5	1.92	0.176	0.23	0.447213595499958	0.68
trus	CG11398	1.91	0.176	0.23	0.447213595499958	0.68
trus	CG7839	1.86	0.176	0.23	0.447213595499958	0.68
trus	CG3815	1.81	0.176	0.23	0.447213595499958	0.68
trus	Rbf	1.8	0.176	0.23	0.447213595499958	0.68
trus	CG32105	1.77	0.176	0.23	0.447213595499958	0.68
trus	CG3313	1.77	0.176	0.23	0.447213595499958	0.68
trus	Ets65A	1.73	0.176	0.23	0.447213595499958	0.68
trus	CG8145	1.7	0.176	0.23	0.447213595499958	0.68
trus	CG12162	1.66	0.176	0.23	0.447213595499958	0.68
trus	CG14667	1.62	0.176	0.23	0.447213595499958	0.68
trus	CG16863	1.58	0.176	0.23	0.447213595499958	0.68
Octbeta3R	CG34422	7.7	0.33	0.32	0.227710017021324	0.33
Octbeta3R	Bka	6.32	0.33	0.32	0.227710017021324	0.33
Octbeta3R	su(Hw)	5.3	0.33	0.32	0.227710017021324	0.33
Octbeta3R	lin-28	5.12	0.33	0.32	0.227710017021324	0.33
Octbeta3R	apt	5.03	0.33	0.32	0.227710017021324	0.33
Octbeta3R	NELF-B	3.97	0.33	0.32	0.227710017021324	0.33
Octbeta3R	CG14667	3.71	0.33	0.32	0.227710017021324	0.33
Octbeta3R	Bap55	3.23	0.33	0.32	0.227710017021324	0.33
Octbeta3R	D	3.09	0.33	0.32	0.227710017021324	0.33
Octbeta3R	elB	2.8	0.33	0.32	0.227710017021324	0.33
Octbeta3R	CG8216	2.44	0.33	0.32	0.227710017021324	0.33
Octbeta3R	tara	2.34	0.33	0.32	0.227710017021324	0.33
Octbeta3R	CG12162	2.28	0.33	0.32	0.227710017021324	0.33
Octbeta3R	Lhr	2.16	0.33	0.32	0.227710017021324	0.33
Octbeta3R	CG45071	2.03	0.33	0.32	0.227710017021324	0.33
Octbeta3R	mirr	1.95	0.33	0.32	0.227710017021324	0.33
Octbeta3R	CG12236	1.93	0.33	0.32	0.227710017021324	0.33
Octbeta3R	CG6765	1.92	0.33	0.32	0.227710017021324	0.33
Octbeta3R	dmrt99B	1.91	0.33	0.32	0.227710017021324	0.33
Octbeta3R	scro	1.87	0.33	0.32	0.227710017021324	0.33
Octbeta3R	Mes4	1.86	0.33	0.32	0.227710017021324	0.33
Octbeta3R	ap	1.82	0.33	0.32	0.227710017021324	0.33
Octbeta3R	noc	1.82	0.33	0.32	0.227710017021324	0.33
Octbeta3R	CG3815	1.79	0.33	0.32	0.227710017021324	0.33
Octbeta3R	dm	1.77	0.33	0.32	0.227710017021324	0.33
Octbeta3R	Bug22	1.76	0.33	0.32	0.227710017021324	0.33
Octbeta3R	CG15073	1.74	0.33	0.32	0.227710017021324	0.33
Octbeta3R	CG12267	1.72	0.33	0.32	0.227710017021324	0.33
Octbeta3R	ktub	1.71	0.33	0.32	0.227710017021324	0.33
Octbeta3R	Cdk8	1.69	0.33	0.32	0.227710017021324	0.33
Not10	sba	4.23	0.098	0.24	0.149071198499986	0.24
Not10	dwg	3.44	0.098	0.24	0.149071198499986	0.24
Not10	CG17328	3.41	0.098	0.24	0.149071198499986	0.24
Not10	CG45071	3.38	0.098	0.24	0.149071198499986	0.24
Not10	ppl	3.31	0.098	0.24	0.149071198499986	0.24
Not10	Hr96	2.77	0.098	0.24	0.149071198499986	0.24
Not10	Su(var)2-10	2.67	0.098	0.24	0.149071198499986	0.24
Not10	CG11695	2.58	0.098	0.24	0.149071198499986	0.24
Not10	MBD-R2	2.51	0.098	0.24	0.149071198499986	0.24
Not10	CG7987	2.2	0.098	0.24	0.149071198499986	0.24
Not10	Hmr	2.16	0.098	0.24	0.149071198499986	0.24
Not10	CG3919	2.07	0.098	0.24	0.149071198499986	0.24
Not10	vfl	2.07	0.098	0.24	0.149071198499986	0.24
Not10	Snr1	2.02	0.098	0.24	0.149071198499986	0.24
Not10	CG8924	1.96	0.098	0.24	0.149071198499986	0.24
Not10	CG15514	1.95	0.098	0.24	0.149071198499986	0.24
Not10	ash2	1.95	0.098	0.24	0.149071198499986	0.24
Not10	CG10321	1.95	0.098	0.24	0.149071198499986	0.24
Not10	RpII33	1.9	0.098	0.24	0.149071198499986	0.24
Not10	CG7357	1.81	0.098	0.24	0.149071198499986	0.24
Not10	CG30020	1.8	0.098	0.24	0.149071198499986	0.24
Not10	phol	1.78	0.098	0.24	0.149071198499986	0.24
Not10	CG9305	1.78	0.098	0.24	0.149071198499986	0.24
Not10	CG12104	1.76	0.098	0.24	0.149071198499986	0.24
Not10	Trf	1.75	0.098	0.24	0.149071198499986	0.24
Not10	Cdc5	1.73	0.098	0.24	0.149071198499986	0.24
Not10	CG11398	1.73	0.098	0.24	0.149071198499986	0.24
Not10	Taf8	1.73	0.098	0.24	0.149071198499986	0.24
Not10	TfIIEalpha	1.72	0.098	0.24	0.149071198499986	0.24
Not10	CG13894	1.72	0.098	0.24	0.149071198499986	0.24
CG12279	CG3847	7.5	0.134	0.14	1	0.93
CG12279	MED17	6.45	0.134	0.14	1	0.93
CG12279	Bug22	5.05	0.134	0.14	1	0.93
CG12279	CG8216	4.24	0.134	0.14	1	0.93
CG12279	toy	3.42	0.134	0.14	1	0.93
CG12279	kn	2.92	0.134	0.14	1	0.93
CG12279	CG12219	2.76	0.134	0.14	1	0.93
CG12279	Set2	2.52	0.134	0.14	1	0.93
CG12279	Eip74EF	2.48	0.134	0.14	1	0.93
CG12279	CG13894	2.44	0.134	0.14	1	0.93
CG12279	CG8924	2.42	0.134	0.14	1	0.93
CG12279	pr-set7	2.37	0.134	0.14	1	0.93
CG12279	her	2.18	0.134	0.14	1	0.93
CG12279	CG3281	2.18	0.134	0.14	1	0.93
CG12279	CG8388	2.16	0.134	0.14	1	0.93
CG12279	MESR4	2.16	0.134	0.14	1	0.93
CG12279	CG2199	2.14	0.134	0.14	1	0.93
CG12279	CG43689	2.13	0.134	0.14	1	0.93
CG12279	CG7745	2.12	0.134	0.14	1	0.93
CG12279	CG12659	2.11	0.134	0.14	1	0.93
CG12279	CG11696	2.08	0.134	0.14	1	0.93
CG12279	CG1603	1.99	0.134	0.14	1	0.93
CG12279	Bap55	1.92	0.134	0.14	1	0.93
CG12279	CG12162	1.91	0.134	0.14	1	0.93
CG12279	scro	1.91	0.134	0.14	1	0.93
CG12279	CG14710	1.9	0.134	0.14	1	0.93
CG12279	CG5196	1.82	0.134	0.14	1	0.93
CG12279	noc	1.81	0.134	0.14	1	0.93
CG12279	CG6765	1.69	0.134	0.14	1	0.93
CG12279	CG32264	1.67	0.134	0.14	1	0.93
Men	CG10959	8.16	0.22	0.58	0.382970843102535	0.52
Men	CG10979	5.66	0.22	0.58	0.382970843102535	0.52
Men	oc	5.09	0.22	0.58	0.382970843102535	0.52
Men	ERR	4.62	0.22	0.58	0.382970843102535	0.52
Men	dbr	4.19	0.22	0.58	0.382970843102535	0.52
Men	hng2	3.76	0.22	0.58	0.382970843102535	0.52
Men	CG11696	3.75	0.22	0.58	0.382970843102535	0.52
Men	Hr96	3.61	0.22	0.58	0.382970843102535	0.52
Men	Trf	3.3	0.22	0.58	0.382970843102535	0.52
Men	CG17328	3.07	0.22	0.58	0.382970843102535	0.52
Men	CG31460	2.89	0.22	0.58	0.382970843102535	0.52
Men	CG8159	2.85	0.22	0.58	0.382970843102535	0.52
Men	ab	2.67	0.22	0.58	0.382970843102535	0.52
Men	Ssl1	2.64	0.22	0.58	0.382970843102535	0.52
Men	CG11456	2.64	0.22	0.58	0.382970843102535	0.52
Men	erm	2.62	0.22	0.58	0.382970843102535	0.52
Men	CG2116	2.59	0.22	0.58	0.382970843102535	0.52
Men	Cdk8	2.59	0.22	0.58	0.382970843102535	0.52
Men	zf30C	2.58	0.22	0.58	0.382970843102535	0.52
Men	Dad	2.57	0.22	0.58	0.382970843102535	0.52
Men	msl-3	2.54	0.22	0.58	0.382970843102535	0.52
Men	Iswi	2.31	0.22	0.58	0.382970843102535	0.52
Men	Elp3	2.31	0.22	0.58	0.382970843102535	0.52
Men	fu2	2.28	0.22	0.58	0.382970843102535	0.52
Men	hbn	2.26	0.22	0.58	0.382970843102535	0.52
Men	CG2202	2.22	0.22	0.58	0.382970843102535	0.52
Men	su(Hw)	2.22	0.22	0.58	0.382970843102535	0.52
Men	az2	2.16	0.22	0.58	0.382970843102535	0.52
Men	CG9948	2.13	0.22	0.58	0.382970843102535	0.52
Men	Vsx2	2.13	0.22	0.58	0.382970843102535	0.52
beat-Vc	CG10209	8.33	0.729	-0.26	0.179487179487179	0.9
beat-Vc	rgr	7.66	0.729	-0.26	0.179487179487179	0.9
beat-Vc	Mi-2	3.83	0.729	-0.26	0.179487179487179	0.9
beat-Vc	ktub	3.42	0.729	-0.26	0.179487179487179	0.9
beat-Vc	grp	3.18	0.729	-0.26	0.179487179487179	0.9
beat-Vc	CG1602	3.1	0.729	-0.26	0.179487179487179	0.9
beat-Vc	CG8216	2.87	0.729	-0.26	0.179487179487179	0.9
beat-Vc	TH1	2.69	0.729	-0.26	0.179487179487179	0.9
beat-Vc	NC2beta	2.42	0.729	-0.26	0.179487179487179	0.9
beat-Vc	sba	2.1	0.729	-0.26	0.179487179487179	0.9
beat-Vc	esn	2.09	0.729	-0.26	0.179487179487179	0.9
beat-Vc	CG11695	1.93	0.729	-0.26	0.179487179487179	0.9
beat-Vc	CG11398	1.84	0.729	-0.26	0.179487179487179	0.9
beat-Vc	CTPsyn	1.81	0.729	-0.26	0.179487179487179	0.9
beat-Vc	CG32532	1.74	0.729	-0.26	0.179487179487179	0.9
beat-Vc	CG6689	1.74	0.729	-0.26	0.179487179487179	0.9
beat-Vc	CG3726	1.73	0.729	-0.26	0.179487179487179	0.9
beat-Vc	MESR4	1.72	0.729	-0.26	0.179487179487179	0.9
beat-Vc	hng3	1.66	0.729	-0.26	0.179487179487179	0.9
beat-Vc	pad	1.63	0.729	-0.26	0.179487179487179	0.9
beat-Vc	Su(var)2-10	1.61	0.729	-0.26	0.179487179487179	0.9
beat-Vc	CG11906	1.6	0.729	-0.26	0.179487179487179	0.9
beat-Vc	Bx	1.59	0.729	-0.26	0.179487179487179	0.9
beat-Vc	hpo	1.56	0.729	-0.26	0.179487179487179	0.9
beat-Vc	Hr78	1.56	0.729	-0.26	0.179487179487179	0.9
beat-Vc	NELF-B	1.52	0.729	-0.26	0.179487179487179	0.9
beat-Vc	CG30020	1.52	0.729	-0.26	0.179487179487179	0.9
beat-Vc	mirr	1.46	0.729	-0.26	0.179487179487179	0.9
beat-Vc	Meics	1.46	0.729	-0.26	0.179487179487179	0.9
beat-Vc	vfl	1.44	0.729	-0.26	0.179487179487179	0.9
beat-Va	CG10147	12.47	0.753	-0.47	0.149071198499986	0.01
beat-Va	Snoo	7.3	0.753	-0.47	0.149071198499986	0.01
beat-Va	CG10209	4.76	0.753	-0.47	0.149071198499986	0.01
beat-Va	grp	4.34	0.753	-0.47	0.149071198499986	0.01
beat-Va	CG31224	4.18	0.753	-0.47	0.149071198499986	0.01
beat-Va	CG1602	3.62	0.753	-0.47	0.149071198499986	0.01
beat-Va	pros	3.53	0.753	-0.47	0.149071198499986	0.01
beat-Va	rgr	3.53	0.753	-0.47	0.149071198499986	0.01
beat-Va	CG7928	3.09	0.753	-0.47	0.149071198499986	0.01
beat-Va	CG11695	2.87	0.753	-0.47	0.149071198499986	0.01
beat-Va	trr	2.67	0.753	-0.47	0.149071198499986	0.01
beat-Va	Chrac-16	2.44	0.753	-0.47	0.149071198499986	0.01
beat-Va	CG3838	2.31	0.753	-0.47	0.149071198499986	0.01
beat-Va	CG7987	2.27	0.753	-0.47	0.149071198499986	0.01
beat-Va	hth	2.22	0.753	-0.47	0.149071198499986	0.01
beat-Va	zfh1	2.1	0.753	-0.47	0.149071198499986	0.01
beat-Va	MED17	2	0.753	-0.47	0.149071198499986	0.01
beat-Va	tara	1.99	0.753	-0.47	0.149071198499986	0.01
beat-Va	fd59A	1.95	0.753	-0.47	0.149071198499986	0.01
beat-Va	CG2116	1.91	0.753	-0.47	0.149071198499986	0.01
beat-Va	CG12162	1.84	0.753	-0.47	0.149071198499986	0.01
beat-Va	egg	1.79	0.753	-0.47	0.149071198499986	0.01
beat-Va	CG30403	1.71	0.753	-0.47	0.149071198499986	0.01
beat-Va	CG44247	1.7	0.753	-0.47	0.149071198499986	0.01
beat-Va	tj	1.64	0.753	-0.47	0.149071198499986	0.01
beat-Va	erm	1.63	0.753	-0.47	0.149071198499986	0.01
beat-Va	Mio	1.63	0.753	-0.47	0.149071198499986	0.01
beat-Va	vvl	1.61	0.753	-0.47	0.149071198499986	0.01
beat-Va	CG11906	1.59	0.753	-0.47	0.149071198499986	0.01
beat-Va	Hr38	1.55	0.753	-0.47	0.149071198499986	0.01
beat-Vb	rgr	5.1	0.621	0.11	0.454545454545455	0.19
beat-Vb	CG31224	4.61	0.621	0.11	0.454545454545455	0.19
beat-Vb	tup	4.54	0.621	0.11	0.454545454545455	0.19
beat-Vb	Mef2	3.03	0.621	0.11	0.454545454545455	0.19
beat-Vb	CG10147	3.02	0.621	0.11	0.454545454545455	0.19
beat-Vb	RpIII128	2.93	0.621	0.11	0.454545454545455	0.19
beat-Vb	CG10209	2.77	0.621	0.11	0.454545454545455	0.19
beat-Vb	Snoo	2.73	0.621	0.11	0.454545454545455	0.19
beat-Vb	Taf5	2.47	0.621	0.11	0.454545454545455	0.19
beat-Vb	Tfb1	2.16	0.621	0.11	0.454545454545455	0.19
beat-Vb	tara	2.1	0.621	0.11	0.454545454545455	0.19
beat-Vb	CR43670	2.08	0.621	0.11	0.454545454545455	0.19
beat-Vb	CG1602	2.06	0.621	0.11	0.454545454545455	0.19
beat-Vb	ey	2.06	0.621	0.11	0.454545454545455	0.19
beat-Vb	CG11723	1.95	0.621	0.11	0.454545454545455	0.19
beat-Vb	CG12162	1.89	0.621	0.11	0.454545454545455	0.19
beat-Vb	CG4854	1.88	0.621	0.11	0.454545454545455	0.19
beat-Vb	CG14667	1.83	0.621	0.11	0.454545454545455	0.19
beat-Vb	CG30020	1.77	0.621	0.11	0.454545454545455	0.19
beat-Vb	vdOptix	1.76	0.621	0.11	0.454545454545455	0.19
beat-Vb	esn	1.73	0.621	0.11	0.454545454545455	0.19
beat-Vb	Snr1	1.69	0.621	0.11	0.454545454545455	0.19
beat-Vb	MED15	1.64	0.621	0.11	0.454545454545455	0.19
beat-Vb	CG7818	1.63	0.621	0.11	0.454545454545455	0.19
beat-Vb	tsh	1.62	0.621	0.11	0.454545454545455	0.19
beat-Vb	CG8216	1.59	0.621	0.11	0.454545454545455	0.19
beat-Vb	CG17328	1.51	0.621	0.11	0.454545454545455	0.19
beat-Vb	M1BP	1.5	0.621	0.11	0.454545454545455	0.19
beat-Vb	Su(z)2	1.5	0.621	0.11	0.454545454545455	0.19
beat-Vb	CG1965	1.49	0.621	0.11	0.454545454545455	0.19
grsm	Spt5	5.67	0.093	0.32	0.428571428571429	0.41
grsm	esn	4.02	0.093	0.32	0.428571428571429	0.41
grsm	Ssrp	2.91	0.093	0.32	0.428571428571429	0.41
grsm	Trl	2.73	0.093	0.32	0.428571428571429	0.41
grsm	mute	2.34	0.093	0.32	0.428571428571429	0.41
grsm	Rabex-5	2.33	0.093	0.32	0.428571428571429	0.41
grsm	Tfb1	2.33	0.093	0.32	0.428571428571429	0.41
grsm	CG31460	2.25	0.093	0.32	0.428571428571429	0.41
grsm	Cdk8	2.15	0.093	0.32	0.428571428571429	0.41
grsm	ush	2.1	0.093	0.32	0.428571428571429	0.41
grsm	CG5196	2.06	0.093	0.32	0.428571428571429	0.41
grsm	Mi-2	2.05	0.093	0.32	0.428571428571429	0.41
grsm	CG9705	2	0.093	0.32	0.428571428571429	0.41
grsm	brk	1.97	0.093	0.32	0.428571428571429	0.41
grsm	CG1603	1.93	0.093	0.32	0.428571428571429	0.41
grsm	CG7928	1.91	0.093	0.32	0.428571428571429	0.41
grsm	Su(var)2-HP2	1.86	0.093	0.32	0.428571428571429	0.41
grsm	ham	1.82	0.093	0.32	0.428571428571429	0.41
grsm	CG4565	1.66	0.093	0.32	0.428571428571429	0.41
grsm	CG4820	1.63	0.093	0.32	0.428571428571429	0.41
grsm	Rfx	1.61	0.093	0.32	0.428571428571429	0.41
grsm	CG6272	1.56	0.093	0.32	0.428571428571429	0.41
grsm	CG7785	1.55	0.093	0.32	0.428571428571429	0.41
grsm	CG14667	1.53	0.093	0.32	0.428571428571429	0.41
grsm	HP1c	1.53	0.093	0.32	0.428571428571429	0.41
grsm	aop	1.52	0.093	0.32	0.428571428571429	0.41
grsm	CG11723	1.51	0.093	0.32	0.428571428571429	0.41
grsm	Hr39	1.46	0.093	0.32	0.428571428571429	0.41
grsm	CG16863	1.46	0.093	0.32	0.428571428571429	0.41
grsm	CG12267	1.44	0.093	0.32	0.428571428571429	0.41
CG7381	E2f2	7.18	0.168	-0.04	0.2	0.4
CG7381	CG8159	6.01	0.168	-0.04	0.2	0.4
CG7381	Dref	5.6	0.168	-0.04	0.2	0.4
CG7381	Lmpt	4.87	0.168	-0.04	0.2	0.4
CG7381	TfAP-2	4.54	0.168	-0.04	0.2	0.4
CG7381	NK7.1	4.52	0.168	-0.04	0.2	0.4
CG7381	Bx	4.23	0.168	-0.04	0.2	0.4
CG7381	pros	3.52	0.168	-0.04	0.2	0.4
CG7381	lid	3.27	0.168	-0.04	0.2	0.4
CG7381	mute	3.24	0.168	-0.04	0.2	0.4
CG7381	CG10321	3.07	0.168	-0.04	0.2	0.4
CG7381	toy	2.79	0.168	-0.04	0.2	0.4
CG7381	Hmx	2.77	0.168	-0.04	0.2	0.4
CG7381	CG3313	2.75	0.168	-0.04	0.2	0.4
CG7381	Fen1	2.53	0.168	-0.04	0.2	0.4
CG7381	Hmr	2.34	0.168	-0.04	0.2	0.4
CG7381	ZnT49B	2.31	0.168	-0.04	0.2	0.4
CG7381	CG34376	2.17	0.168	-0.04	0.2	0.4
CG7381	Tbp	2.16	0.168	-0.04	0.2	0.4
CG7381	scro	2.09	0.168	-0.04	0.2	0.4
CG7381	mTTF	2.08	0.168	-0.04	0.2	0.4
CG7381	CG14667	2.08	0.168	-0.04	0.2	0.4
CG7381	CR43671	1.92	0.168	-0.04	0.2	0.4
CG7381	CG4854	1.91	0.168	-0.04	0.2	0.4
CG7381	Bug22	1.88	0.168	-0.04	0.2	0.4
CG7381	vdOptix	1.83	0.168	-0.04	0.2	0.4
CG7381	stck	1.79	0.168	-0.04	0.2	0.4
CG7381	tara	1.79	0.168	-0.04	0.2	0.4
CG7381	Trl	1.78	0.168	-0.04	0.2	0.4
CG7381	her	1.65	0.168	-0.04	0.2	0.4
Paip2	Hr39	5.73	0.168	-0.2	-0.0666666666666667	0.91
Paip2	trem	4.08	0.168	-0.2	-0.0666666666666667	0.91
Paip2	Su(var)3-7	3.58	0.168	-0.2	-0.0666666666666667	0.91
Paip2	ktub	3.24	0.168	-0.2	-0.0666666666666667	0.91
Paip2	pzg	2.98	0.168	-0.2	-0.0666666666666667	0.91
Paip2	CG7818	2.89	0.168	-0.2	-0.0666666666666667	0.91
Paip2	hng2	2.87	0.168	-0.2	-0.0666666666666667	0.91
Paip2	TfAP-2	2.81	0.168	-0.2	-0.0666666666666667	0.91
Paip2	Su(z)12	2.77	0.168	-0.2	-0.0666666666666667	0.91
Paip2	E(z)	2.76	0.168	-0.2	-0.0666666666666667	0.91
Paip2	CG6254	2.47	0.168	-0.2	-0.0666666666666667	0.91
Paip2	Pcl	2.34	0.168	-0.2	-0.0666666666666667	0.91
Paip2	dm	2.29	0.168	-0.2	-0.0666666666666667	0.91
Paip2	wdn	2.28	0.168	-0.2	-0.0666666666666667	0.91
Paip2	CG3815	2.1	0.168	-0.2	-0.0666666666666667	0.91
Paip2	Taf8	2.08	0.168	-0.2	-0.0666666666666667	0.91
Paip2	CG8145	2.08	0.168	-0.2	-0.0666666666666667	0.91
Paip2	CG7357	2.01	0.168	-0.2	-0.0666666666666667	0.91
Paip2	hbn	2.01	0.168	-0.2	-0.0666666666666667	0.91
Paip2	hth	1.99	0.168	-0.2	-0.0666666666666667	0.91
Paip2	vdOptix	1.96	0.168	-0.2	-0.0666666666666667	0.91
Paip2	CG12768	1.83	0.168	-0.2	-0.0666666666666667	0.91
Paip2	CG5245	1.82	0.168	-0.2	-0.0666666666666667	0.91
Paip2	Asciz	1.81	0.168	-0.2	-0.0666666666666667	0.91
Paip2	CR43670	1.73	0.168	-0.2	-0.0666666666666667	0.91
Paip2	Rfx	1.73	0.168	-0.2	-0.0666666666666667	0.91
Paip2	aop	1.7	0.168	-0.2	-0.0666666666666667	0.91
Paip2	mld	1.68	0.168	-0.2	-0.0666666666666667	0.91
Paip2	net	1.68	0.168	-0.2	-0.0666666666666667	0.91
Paip2	bab2	1.67	0.168	-0.2	-0.0666666666666667	0.91
CG31342	pros	3.9	0.06	0.61	0.683130051063973	0.82
CG31342	SoxN	3.74	0.06	0.61	0.683130051063973	0.82
CG31342	caz	3.11	0.06	0.61	0.683130051063973	0.82
CG31342	CG4328	3.05	0.06	0.61	0.683130051063973	0.82
CG31342	Hr78	3.02	0.06	0.61	0.683130051063973	0.82
CG31342	Atac1	2.45	0.06	0.61	0.683130051063973	0.82
CG31342	CG9305	2.3	0.06	0.61	0.683130051063973	0.82
CG31342	Dll	2.28	0.06	0.61	0.683130051063973	0.82
CG31342	Cdk8	2.26	0.06	0.61	0.683130051063973	0.82
CG31342	CG11317	2.24	0.06	0.61	0.683130051063973	0.82
CG31342	yem	2.23	0.06	0.61	0.683130051063973	0.82
CG31342	CG8388	2.22	0.06	0.61	0.683130051063973	0.82
CG31342	CG3065	2.22	0.06	0.61	0.683130051063973	0.82
CG31342	vvl	2.2	0.06	0.61	0.683130051063973	0.82
CG31342	CG6683	2.16	0.06	0.61	0.683130051063973	0.82
CG31342	msl-3	2.13	0.06	0.61	0.683130051063973	0.82
CG31342	Chrac-16	2.1	0.06	0.61	0.683130051063973	0.82
CG31342	CG10904	1.99	0.06	0.61	0.683130051063973	0.82
CG31342	pad	1.92	0.06	0.61	0.683130051063973	0.82
CG31342	vDpp.vOptix	1.82	0.06	0.61	0.683130051063973	0.82
CG31342	CG2116	1.8	0.06	0.61	0.683130051063973	0.82
CG31342	egg	1.78	0.06	0.61	0.683130051063973	0.82
CG31342	Sox21b	1.76	0.06	0.61	0.683130051063973	0.82
CG31342	CG11294	1.72	0.06	0.61	0.683130051063973	0.82
CG31342	Ada2b	1.72	0.06	0.61	0.683130051063973	0.82
CG31342	hbn	1.7	0.06	0.61	0.683130051063973	0.82
CG31342	spt4	1.69	0.06	0.61	0.683130051063973	0.82
CG31342	Atac2	1.66	0.06	0.61	0.683130051063973	0.82
CG31342	tio	1.64	0.06	0.61	0.683130051063973	0.82
CG31342	stc	1.63	0.06	0.61	0.683130051063973	0.82
CG7488	Iswi	6.03	0.131	0.46	0.683130051063973	0.89
CG7488	ktub	4.6	0.131	0.46	0.683130051063973	0.89
CG7488	Vsx2	3.68	0.131	0.46	0.683130051063973	0.89
CG7488	Bug22	3.58	0.131	0.46	0.683130051063973	0.89
CG7488	CG44247	3.51	0.131	0.46	0.683130051063973	0.89
CG7488	CG11696	3.4	0.131	0.46	0.683130051063973	0.89
CG7488	MED25	3.34	0.131	0.46	0.683130051063973	0.89
CG7488	Spt3	3.28	0.131	0.46	0.683130051063973	0.89
CG7488	ab	3.1	0.131	0.46	0.683130051063973	0.89
CG7488	CG12236	3.05	0.131	0.46	0.683130051063973	0.89
CG7488	CG11560	2.94	0.131	0.46	0.683130051063973	0.89
CG7488	CG1792	2.84	0.131	0.46	0.683130051063973	0.89
CG7488	CG14117	2.77	0.131	0.46	0.683130051063973	0.89
CG7488	zfh1	2.63	0.131	0.46	0.683130051063973	0.89
CG7488	CG14667	2.36	0.131	0.46	0.683130051063973	0.89
CG7488	CG11294	2.31	0.131	0.46	0.683130051063973	0.89
CG7488	esn	2.28	0.131	0.46	0.683130051063973	0.89
CG7488	dm	2.17	0.131	0.46	0.683130051063973	0.89
CG7488	Mtp	2.16	0.131	0.46	0.683130051063973	0.89
CG7488	CG5245	2.07	0.131	0.46	0.683130051063973	0.89
CG7488	ct	2.06	0.131	0.46	0.683130051063973	0.89
CG7488	CG2790	2.05	0.131	0.46	0.683130051063973	0.89
CG7488	Chrac-14	2.04	0.131	0.46	0.683130051063973	0.89
CG7488	Cp190	2	0.131	0.46	0.683130051063973	0.89
CG7488	vdVsx	1.96	0.131	0.46	0.683130051063973	0.89
CG7488	CG15514	1.95	0.131	0.46	0.683130051063973	0.89
CG7488	CG7357	1.88	0.131	0.46	0.683130051063973	0.89
CG7488	MBD-R2	1.86	0.131	0.46	0.683130051063973	0.89
CG7488	Spt5	1.85	0.131	0.46	0.683130051063973	0.89
CG7488	bs	1.81	0.131	0.46	0.683130051063973	0.89
CG8031	trem	7.59	0.108	0.33	1	0.96
CG8031	Vsx2	4.25	0.108	0.33	1	0.96
CG8031	Trl	3.28	0.108	0.33	1	0.96
CG8031	CG32700	3.22	0.108	0.33	1	0.96
CG8031	fd68A	3.11	0.108	0.33	1	0.96
CG8031	CG11696	2.81	0.108	0.33	1	0.96
CG8031	mld	2.75	0.108	0.33	1	0.96
CG8031	trr	2.64	0.108	0.33	1	0.96
CG8031	bon	2.5	0.108	0.33	1	0.96
CG8031	aop	2.39	0.108	0.33	1	0.96
CG8031	CR43671	2.3	0.108	0.33	1	0.96
CG8031	zf30C	2.26	0.108	0.33	1	0.96
CG8031	CG4854	2.2	0.108	0.33	1	0.96
CG8031	Eip74EF	2.19	0.108	0.33	1	0.96
CG8031	tsh	2.17	0.108	0.33	1	0.96
CG8031	CG15514	2.11	0.108	0.33	1	0.96
CG8031	CG17361	2.1	0.108	0.33	1	0.96
CG8031	jing	2.01	0.108	0.33	1	0.96
CG8031	M1BP	1.92	0.108	0.33	1	0.96
CG8031	Hr96	1.91	0.108	0.33	1	0.96
CG8031	Sox14	1.78	0.108	0.33	1	0.96
CG8031	hng2	1.69	0.108	0.33	1	0.96
CG8031	tup	1.66	0.108	0.33	1	0.96
CG8031	CG32532	1.63	0.108	0.33	1	0.96
CG8031	CG34376	1.62	0.108	0.33	1	0.96
CG8031	danr	1.58	0.108	0.33	1	0.96
CG8031	ppl	1.53	0.108	0.33	1	0.96
CG8031	CG2712	1.5	0.108	0.33	1	0.96
CG8031	Vsx1	1.47	0.108	0.33	1	0.96
CG8031	CG2202	1.37	0.108	0.33	1	0.96
pic	Max	4.54	0.062	0.05	0.149071198499986	0.01
pic	vfl	3.93	0.062	0.05	0.149071198499986	0.01
pic	CG33213	3.82	0.062	0.05	0.149071198499986	0.01
pic	Mtp	3.67	0.062	0.05	0.149071198499986	0.01
pic	Asciz	3.47	0.062	0.05	0.149071198499986	0.01
pic	Eip74EF	3.07	0.062	0.05	0.149071198499986	0.01
pic	CG9305	3.07	0.062	0.05	0.149071198499986	0.01
pic	CG31510	3.01	0.062	0.05	0.149071198499986	0.01
pic	elB	2.99	0.062	0.05	0.149071198499986	0.01
pic	Mat1	2.98	0.062	0.05	0.149071198499986	0.01
pic	CG3065	2.93	0.062	0.05	0.149071198499986	0.01
pic	noc	2.85	0.062	0.05	0.149071198499986	0.01
pic	dalao	2.84	0.062	0.05	0.149071198499986	0.01
pic	CG10904	2.81	0.062	0.05	0.149071198499986	0.01
pic	az2	2.75	0.062	0.05	0.149071198499986	0.01
pic	CG10959	2.72	0.062	0.05	0.149071198499986	0.01
pic	danr	2.49	0.062	0.05	0.149071198499986	0.01
pic	wdn	2.08	0.062	0.05	0.149071198499986	0.01
pic	CG8950	2	0.062	0.05	0.149071198499986	0.01
pic	Taf5	1.9	0.062	0.05	0.149071198499986	0.01
pic	CG10979	1.84	0.062	0.05	0.149071198499986	0.01
pic	CTPsyn	1.8	0.062	0.05	0.149071198499986	0.01
pic	fkh	1.77	0.062	0.05	0.149071198499986	0.01
pic	Su(var)2-HP2	1.75	0.062	0.05	0.149071198499986	0.01
pic	CG4360	1.72	0.062	0.05	0.149071198499986	0.01
pic	Elp3	1.72	0.062	0.05	0.149071198499986	0.01
pic	Kdm4A	1.69	0.062	0.05	0.149071198499986	0.01
pic	Ravus	1.67	0.062	0.05	0.149071198499986	0.01
pic	CG7745	1.64	0.062	0.05	0.149071198499986	0.01
pic	CG8765	1.61	0.062	0.05	0.149071198499986	0.01
sim	CG11085	8.99	0.086	0.4	1	0.96
sim	dac	7.64	0.086	0.4	1	0.96
sim	pdm3	6.87	0.086	0.4	1	0.96
sim	Camta	6.22	0.086	0.4	1	0.96
sim	Lmpt	5.71	0.086	0.4	1	0.96
sim	whole_OPC	4.61	0.086	0.4	1	0.96
sim	CG32982	3.74	0.086	0.4	1	0.96
sim	CG34340	3.32	0.086	0.4	1	0.96
sim	Mef2	3.03	0.086	0.4	1	0.96
sim	CG4854	2.64	0.086	0.4	1	0.96
sim	hpo	2.18	0.086	0.4	1	0.96
sim	polybromo	2.12	0.086	0.4	1	0.96
sim	Side	1.71	0.086	0.4	1	0.96
sim	aop	1.69	0.086	0.4	1	0.96
sim	Dref	1.65	0.086	0.4	1	0.96
sim	Cp190	1.5	0.086	0.4	1	0.96
sim	CG31510	1.45	0.086	0.4	1	0.96
sim	CG2202	1.44	0.086	0.4	1	0.96
sim	cyc	1.44	0.086	0.4	1	0.96
sim	CG32264	1.42	0.086	0.4	1	0.96
sim	CR43670	1.4	0.086	0.4	1	0.96
sim	CG12236	1.39	0.086	0.4	1	0.96
sim	Snr1	1.38	0.086	0.4	1	0.96
sim	CG44002	1.37	0.086	0.4	1	0.96
sim	CG31224	1.36	0.086	0.4	1	0.96
sim	mTTF	1.36	0.086	0.4	1	0.96
sim	dbr	1.31	0.086	0.4	1	0.96
sim	Chrac-16	1.3	0.086	0.4	1	0.96
sim	Su(var)2-10	1.29	0.086	0.4	1	0.96
sim	CG8950	1.27	0.086	0.4	1	0.96
2mit	CG8765	5.42	0.162	-0.04	0.29277002188456	0.29
2mit	Dad	4.88	0.162	-0.04	0.29277002188456	0.29
2mit	Dh44-R2	4.19	0.162	-0.04	0.29277002188456	0.29
2mit	Ravus	3.48	0.162	-0.04	0.29277002188456	0.29
2mit	CG11085	3.4	0.162	-0.04	0.29277002188456	0.29
2mit	Mef2	2.77	0.162	-0.04	0.29277002188456	0.29
2mit	Dll	2.73	0.162	-0.04	0.29277002188456	0.29
2mit	CTCF	2.63	0.162	-0.04	0.29277002188456	0.29
2mit	E(z)	2.61	0.162	-0.04	0.29277002188456	0.29
2mit	Crc	2.58	0.162	-0.04	0.29277002188456	0.29
2mit	her	2.34	0.162	-0.04	0.29277002188456	0.29
2mit	lov	2.25	0.162	-0.04	0.29277002188456	0.29
2mit	CG17186	2.24	0.162	-0.04	0.29277002188456	0.29
2mit	TfIIEalpha	2.15	0.162	-0.04	0.29277002188456	0.29
2mit	Pcl	2.11	0.162	-0.04	0.29277002188456	0.29
2mit	dwg	2.06	0.162	-0.04	0.29277002188456	0.29
2mit	polybromo	2.01	0.162	-0.04	0.29277002188456	0.29
2mit	esn	1.99	0.162	-0.04	0.29277002188456	0.29
2mit	Pbp95	1.96	0.162	-0.04	0.29277002188456	0.29
2mit	bon	1.91	0.162	-0.04	0.29277002188456	0.29
2mit	CG30020	1.9	0.162	-0.04	0.29277002188456	0.29
2mit	CG7818	1.9	0.162	-0.04	0.29277002188456	0.29
2mit	NC2beta	1.9	0.162	-0.04	0.29277002188456	0.29
2mit	CG18265	1.83	0.162	-0.04	0.29277002188456	0.29
2mit	D	1.8	0.162	-0.04	0.29277002188456	0.29
2mit	Ets97D	1.79	0.162	-0.04	0.29277002188456	0.29
2mit	yem	1.78	0.162	-0.04	0.29277002188456	0.29
2mit	CG1792	1.73	0.162	-0.04	0.29277002188456	0.29
2mit	CG13775	1.69	0.162	-0.04	0.29277002188456	0.29
2mit	CG6686	1.64	0.162	-0.04	0.29277002188456	0.29
Ravus	CG13123	5.88	0.11	0.07	0.0975900072948533	0.31
Ravus	CG8388	3.39	0.11	0.07	0.0975900072948533	0.31
Ravus	row	3.02	0.11	0.07	0.0975900072948533	0.31
Ravus	Opbp	2.93	0.11	0.07	0.0975900072948533	0.31
Ravus	su(Hw)	2.91	0.11	0.07	0.0975900072948533	0.31
Ravus	Bx	2.91	0.11	0.07	0.0975900072948533	0.31
Ravus	Dh44-R2	2.49	0.11	0.07	0.0975900072948533	0.31
Ravus	CG2116	2.48	0.11	0.07	0.0975900072948533	0.31
Ravus	Ssrp	2.34	0.11	0.07	0.0975900072948533	0.31
Ravus	Su(H)	2.26	0.11	0.07	0.0975900072948533	0.31
Ravus	CG32700	2.14	0.11	0.07	0.0975900072948533	0.31
Ravus	Hr39	2.1	0.11	0.07	0.0975900072948533	0.31
Ravus	CG33213	2.09	0.11	0.07	0.0975900072948533	0.31
Ravus	Dll	1.92	0.11	0.07	0.0975900072948533	0.31
Ravus	fd59A	1.91	0.11	0.07	0.0975900072948533	0.31
Ravus	Pbp95	1.88	0.11	0.07	0.0975900072948533	0.31
Ravus	Chrac-14	1.86	0.11	0.07	0.0975900072948533	0.31
Ravus	net	1.8	0.11	0.07	0.0975900072948533	0.31
Ravus	CG11906	1.74	0.11	0.07	0.0975900072948533	0.31
Ravus	tth	1.72	0.11	0.07	0.0975900072948533	0.31
Ravus	CG1647	1.69	0.11	0.07	0.0975900072948533	0.31
Ravus	GATAd	1.66	0.11	0.07	0.0975900072948533	0.31
Ravus	CG7818	1.64	0.11	0.07	0.0975900072948533	0.31
Ravus	Atac1	1.64	0.11	0.07	0.0975900072948533	0.31
Ravus	danr	1.62	0.11	0.07	0.0975900072948533	0.31
Ravus	CG14117	1.61	0.11	0.07	0.0975900072948533	0.31
Ravus	Sox14	1.61	0.11	0.07	0.0975900072948533	0.31
Ravus	CG8765	1.6	0.11	0.07	0.0975900072948533	0.31
Ravus	CG9215	1.59	0.11	0.07	0.0975900072948533	0.31
Ravus	Bka	1.58	0.11	0.07	0.0975900072948533	0.31
PK2-R2	CG43689	3.76	0.092	0.38	0.487950036474267	0.39
PK2-R2	ktub	3.65	0.092	0.38	0.487950036474267	0.39
PK2-R2	Brf	2.72	0.092	0.38	0.487950036474267	0.39
PK2-R2	Lim3	2.66	0.092	0.38	0.487950036474267	0.39
PK2-R2	CG2116	2.41	0.092	0.38	0.487950036474267	0.39
PK2-R2	pad	2.4	0.092	0.38	0.487950036474267	0.39
PK2-R2	MESR4	2.2	0.092	0.38	0.487950036474267	0.39
PK2-R2	CG6276	2.11	0.092	0.38	0.487950036474267	0.39
PK2-R2	Lhr	2.1	0.092	0.38	0.487950036474267	0.39
PK2-R2	Hmg-2	2.02	0.092	0.38	0.487950036474267	0.39
PK2-R2	apt	1.94	0.092	0.38	0.487950036474267	0.39
PK2-R2	Asciz	1.88	0.092	0.38	0.487950036474267	0.39
PK2-R2	CG8145	1.85	0.092	0.38	0.487950036474267	0.39
PK2-R2	lilli	1.81	0.092	0.38	0.487950036474267	0.39
PK2-R2	mxc	1.81	0.092	0.38	0.487950036474267	0.39
PK2-R2	Kdm4A	1.71	0.092	0.38	0.487950036474267	0.39
PK2-R2	MBD-R2	1.65	0.092	0.38	0.487950036474267	0.39
PK2-R2	CG8950	1.59	0.092	0.38	0.487950036474267	0.39
PK2-R2	ush	1.58	0.092	0.38	0.487950036474267	0.39
PK2-R2	CG31460	1.47	0.092	0.38	0.487950036474267	0.39
PK2-R2	CG6272	1.47	0.092	0.38	0.487950036474267	0.39
PK2-R2	Ssl1	1.47	0.092	0.38	0.487950036474267	0.39
PK2-R2	Elp3	1.46	0.092	0.38	0.487950036474267	0.39
PK2-R2	dOptix	1.42	0.092	0.38	0.487950036474267	0.39
PK2-R2	CG4936	1.41	0.092	0.38	0.487950036474267	0.39
PK2-R2	CG12219	1.41	0.092	0.38	0.487950036474267	0.39
PK2-R2	CG10209	1.4	0.092	0.38	0.487950036474267	0.39
PK2-R2	Trl	1.39	0.092	0.38	0.487950036474267	0.39
PK2-R2	bab2	1.39	0.092	0.38	0.487950036474267	0.39
PK2-R2	wdn	1.39	0.092	0.38	0.487950036474267	0.39
PK2-R1	pzg	3.11	0.146	0.23	0.382970843102535	0.62
PK2-R1	bon	2.17	0.146	0.23	0.382970843102535	0.62
PK2-R1	shn	1.98	0.146	0.23	0.382970843102535	0.62
PK2-R1	Nufip	1.83	0.146	0.23	0.382970843102535	0.62
PK2-R1	Taf5	1.82	0.146	0.23	0.382970843102535	0.62
PK2-R1	CG13624	1.72	0.146	0.23	0.382970843102535	0.62
PK2-R1	CG7386	1.71	0.146	0.23	0.382970843102535	0.62
PK2-R1	schlank	1.71	0.146	0.23	0.382970843102535	0.62
PK2-R1	CG6272	1.68	0.146	0.23	0.382970843102535	0.62
PK2-R1	M1BP	1.64	0.146	0.23	0.382970843102535	0.62
PK2-R1	gce	1.62	0.146	0.23	0.382970843102535	0.62
PK2-R1	msl-3	1.61	0.146	0.23	0.382970843102535	0.62
PK2-R1	mute	1.59	0.146	0.23	0.382970843102535	0.62
PK2-R1	TfIIEalpha	1.59	0.146	0.23	0.382970843102535	0.62
PK2-R1	phol	1.57	0.146	0.23	0.382970843102535	0.62
PK2-R1	hbn	1.55	0.146	0.23	0.382970843102535	0.62
PK2-R1	MED17	1.54	0.146	0.23	0.382970843102535	0.62
PK2-R1	CG6686	1.53	0.146	0.23	0.382970843102535	0.62
PK2-R1	Atf3	1.52	0.146	0.23	0.382970843102535	0.62
PK2-R1	CG33213	1.5	0.146	0.23	0.382970843102535	0.62
PK2-R1	aop	1.48	0.146	0.23	0.382970843102535	0.62
PK2-R1	CG9705	1.47	0.146	0.23	0.382970843102535	0.62
PK2-R1	Bap60	1.41	0.146	0.23	0.382970843102535	0.62
PK2-R1	CG11560	1.4	0.146	0.23	0.382970843102535	0.62
PK2-R1	Fen1	1.39	0.146	0.23	0.382970843102535	0.62
PK2-R1	Dref	1.37	0.146	0.23	0.382970843102535	0.62
PK2-R1	Taf2	1.33	0.146	0.23	0.382970843102535	0.62
PK2-R1	dac	1.32	0.146	0.23	0.382970843102535	0.62
PK2-R1	br	1.29	0.146	0.23	0.382970843102535	0.62
PK2-R1	Eip93F	1.29	0.146	0.23	0.382970843102535	0.62
Dic1	CG3847	7.36	0.166	0.68	1	0.83
Dic1	esn	5.66	0.166	0.68	1	0.83
Dic1	Chrac-14	5.62	0.166	0.68	1	0.83
Dic1	Su(z)12	4.86	0.166	0.68	1	0.83
Dic1	mute	4.11	0.166	0.68	1	0.83
Dic1	scro	3.35	0.166	0.68	1	0.83
Dic1	CG15011	3.29	0.166	0.68	1	0.83
Dic1	Ets97D	3.29	0.166	0.68	1	0.83
Dic1	CG15073	3.21	0.166	0.68	1	0.83
Dic1	crm	2.92	0.166	0.68	1	0.83
Dic1	CG7928	2.9	0.166	0.68	1	0.83
Dic1	Kdm4A	2.9	0.166	0.68	1	0.83
Dic1	Elp3	2.72	0.166	0.68	1	0.83
Dic1	fd68A	2.67	0.166	0.68	1	0.83
Dic1	fu2	2.63	0.166	0.68	1	0.83
Dic1	Meics	2.5	0.166	0.68	1	0.83
Dic1	CG14712	2.48	0.166	0.68	1	0.83
Dic1	pad	2.45	0.166	0.68	1	0.83
Dic1	ph-p	2.43	0.166	0.68	1	0.83
Dic1	CG4820	2.36	0.166	0.68	1	0.83
Dic1	CG5245	2.32	0.166	0.68	1	0.83
Dic1	Dll	2.22	0.166	0.68	1	0.83
Dic1	CG7357	2.2	0.166	0.68	1	0.83
Dic1	MRG15	2.16	0.166	0.68	1	0.83
Dic1	hbn	2.15	0.166	0.68	1	0.83
Dic1	yem	1.98	0.166	0.68	1	0.83
Dic1	CG5180	1.96	0.166	0.68	1	0.83
Dic1	CG31510	1.95	0.166	0.68	1	0.83
Dic1	Lim3	1.95	0.166	0.68	1	0.83
Dic1	CG8388	1.92	0.166	0.68	1	0.83
CG14372	Trl	5.03	0.389	-0.19	0.124034734589208	0.01
CG14372	CG31460	4.13	0.389	-0.19	0.124034734589208	0.01
CG14372	RpII33	3.98	0.389	-0.19	0.124034734589208	0.01
CG14372	Mtp	3.97	0.389	-0.19	0.124034734589208	0.01
CG14372	CG31224	3.47	0.389	-0.19	0.124034734589208	0.01
CG14372	jing	3.33	0.389	-0.19	0.124034734589208	0.01
CG14372	CG2712	2.32	0.389	-0.19	0.124034734589208	0.01
CG14372	CG5245	2.32	0.389	-0.19	0.124034734589208	0.01
CG14372	Trf	2.29	0.389	-0.19	0.124034734589208	0.01
CG14372	CG11294	2.28	0.389	-0.19	0.124034734589208	0.01
CG14372	Taf2	2.14	0.389	-0.19	0.124034734589208	0.01
CG14372	rgr	2.06	0.389	-0.19	0.124034734589208	0.01
CG14372	GATAd	1.97	0.389	-0.19	0.124034734589208	0.01
CG14372	CG11317	1.94	0.389	-0.19	0.124034734589208	0.01
CG14372	mute	1.89	0.389	-0.19	0.124034734589208	0.01
CG14372	bsh	1.85	0.389	-0.19	0.124034734589208	0.01
CG14372	Su(z)2	1.73	0.389	-0.19	0.124034734589208	0.01
CG14372	CG8159	1.7	0.389	-0.19	0.124034734589208	0.01
CG14372	CG32105	1.66	0.389	-0.19	0.124034734589208	0.01
CG14372	Brf	1.66	0.389	-0.19	0.124034734589208	0.01
CG14372	CG1965	1.52	0.389	-0.19	0.124034734589208	0.01
CG14372	danr	1.51	0.389	-0.19	0.124034734589208	0.01
CG14372	RunxB	1.5	0.389	-0.19	0.124034734589208	0.01
CG14372	CG6276	1.49	0.389	-0.19	0.124034734589208	0.01
CG14372	CG10209	1.46	0.389	-0.19	0.124034734589208	0.01
CG14372	CG9650	1.43	0.389	-0.19	0.124034734589208	0.01
CG14372	CG7556	1.41	0.389	-0.19	0.124034734589208	0.01
CG14372	pr-set7	1.34	0.389	-0.19	0.124034734589208	0.01
CG14372	hng3	1.29	0.389	-0.19	0.124034734589208	0.01
CG14372	CG11456	1.27	0.389	-0.19	0.124034734589208	0.01
lkb1	ey	12.47	0.089	0.56	0.333333333333333	0.33
lkb1	Kdm2	6.32	0.089	0.56	0.333333333333333	0.33
lkb1	dbr	4.35	0.089	0.56	0.333333333333333	0.33
lkb1	Stat92E	3.37	0.089	0.56	0.333333333333333	0.33
lkb1	CG7357	2.96	0.089	0.56	0.333333333333333	0.33
lkb1	pad	2.87	0.089	0.56	0.333333333333333	0.33
lkb1	Lim3	2.74	0.089	0.56	0.333333333333333	0.33
lkb1	egg	2.64	0.089	0.56	0.333333333333333	0.33
lkb1	CG5196	2.5	0.089	0.56	0.333333333333333	0.33
lkb1	CG3313	2.36	0.089	0.56	0.333333333333333	0.33
lkb1	CG7785	2.35	0.089	0.56	0.333333333333333	0.33
lkb1	oc	2.34	0.089	0.56	0.333333333333333	0.33
lkb1	CG11560	2.3	0.089	0.56	0.333333333333333	0.33
lkb1	CG1602	2.3	0.089	0.56	0.333333333333333	0.33
lkb1	CG13894	2.14	0.089	0.56	0.333333333333333	0.33
lkb1	ph-p	2.08	0.089	0.56	0.333333333333333	0.33
lkb1	CG17328	1.99	0.089	0.56	0.333333333333333	0.33
lkb1	Vsx1	1.98	0.089	0.56	0.333333333333333	0.33
lkb1	CG6272	1.89	0.089	0.56	0.333333333333333	0.33
lkb1	CG8388	1.88	0.089	0.56	0.333333333333333	0.33
lkb1	Lpt	1.87	0.089	0.56	0.333333333333333	0.33
lkb1	CG11294	1.79	0.089	0.56	0.333333333333333	0.33
lkb1	cyc	1.75	0.089	0.56	0.333333333333333	0.33
lkb1	apt	1.75	0.089	0.56	0.333333333333333	0.33
lkb1	Crc	1.7	0.089	0.56	0.333333333333333	0.33
lkb1	Ssrp	1.7	0.089	0.56	0.333333333333333	0.33
lkb1	CG8216	1.69	0.089	0.56	0.333333333333333	0.33
lkb1	bi	1.69	0.089	0.56	0.333333333333333	0.33
lkb1	TFAM	1.65	0.089	0.56	0.333333333333333	0.33
lkb1	e(y)3	1.59	0.089	0.56	0.333333333333333	0.33
omd	CG3281	10.52	0.078	0.45	0.428571428571429	0.59
omd	CG8216	4.55	0.078	0.45	0.428571428571429	0.59
omd	Chrac-16	4	0.078	0.45	0.428571428571429	0.59
omd	spt4	3.66	0.078	0.45	0.428571428571429	0.59
omd	dwg	3.29	0.078	0.45	0.428571428571429	0.59
omd	E2f2	2.83	0.078	0.45	0.428571428571429	0.59
omd	CG31510	2.4	0.078	0.45	0.428571428571429	0.59
omd	bs	2.36	0.078	0.45	0.428571428571429	0.59
omd	Hr96	2.27	0.078	0.45	0.428571428571429	0.59
omd	CG12162	2.15	0.078	0.45	0.428571428571429	0.59
omd	CG11695	2.05	0.078	0.45	0.428571428571429	0.59
omd	CG11906	1.99	0.078	0.45	0.428571428571429	0.59
omd	CG11085	1.95	0.078	0.45	0.428571428571429	0.59
omd	CG13123	1.93	0.078	0.45	0.428571428571429	0.59
omd	Hmg-2	1.9	0.078	0.45	0.428571428571429	0.59
omd	CG11696	1.73	0.078	0.45	0.428571428571429	0.59
omd	CG6765	1.66	0.078	0.45	0.428571428571429	0.59
omd	toy	1.64	0.078	0.45	0.428571428571429	0.59
omd	CG8145	1.63	0.078	0.45	0.428571428571429	0.59
omd	Su(var)3-7	1.58	0.078	0.45	0.428571428571429	0.59
omd	CG3726	1.56	0.078	0.45	0.428571428571429	0.59
omd	rn	1.53	0.078	0.45	0.428571428571429	0.59
omd	tio	1.52	0.078	0.45	0.428571428571429	0.59
omd	Kdm2	1.43	0.078	0.45	0.428571428571429	0.59
omd	CG9215	1.43	0.078	0.45	0.428571428571429	0.59
omd	mTTF	1.42	0.078	0.45	0.428571428571429	0.59
omd	Nufip	1.38	0.078	0.45	0.428571428571429	0.59
omd	Ssl1	1.38	0.078	0.45	0.428571428571429	0.59
omd	CG8388	1.38	0.078	0.45	0.428571428571429	0.59
omd	CG14710	1.36	0.078	0.45	0.428571428571429	0.59
flfl	Sox102F	6.95	0.123	0.17	0.683130051063973	0.36
flfl	CG7928	4.81	0.123	0.17	0.683130051063973	0.36
flfl	stck	3.17	0.123	0.17	0.683130051063973	0.36
flfl	CG32264	2.98	0.123	0.17	0.683130051063973	0.36
flfl	e(y)1	2.91	0.123	0.17	0.683130051063973	0.36
flfl	fru	2.77	0.123	0.17	0.683130051063973	0.36
flfl	grp	2.77	0.123	0.17	0.683130051063973	0.36
flfl	bon	2.75	0.123	0.17	0.683130051063973	0.36
flfl	CG2790	2.75	0.123	0.17	0.683130051063973	0.36
flfl	M1BP	2.74	0.123	0.17	0.683130051063973	0.36
flfl	pita	2.67	0.123	0.17	0.683130051063973	0.36
flfl	Chrac-14	2.67	0.123	0.17	0.683130051063973	0.36
flfl	svp	2.16	0.123	0.17	0.683130051063973	0.36
flfl	apt	2.15	0.123	0.17	0.683130051063973	0.36
flfl	CG12236	2.02	0.123	0.17	0.683130051063973	0.36
flfl	CG31224	2.02	0.123	0.17	0.683130051063973	0.36
flfl	CG11398	2.01	0.123	0.17	0.683130051063973	0.36
flfl	CG6163	1.91	0.123	0.17	0.683130051063973	0.36
flfl	fd68A	1.89	0.123	0.17	0.683130051063973	0.36
flfl	Lhr	1.77	0.123	0.17	0.683130051063973	0.36
flfl	CG4820	1.69	0.123	0.17	0.683130051063973	0.36
flfl	run	1.67	0.123	0.17	0.683130051063973	0.36
flfl	Sox21b	1.65	0.123	0.17	0.683130051063973	0.36
flfl	mor	1.65	0.123	0.17	0.683130051063973	0.36
flfl	TFAM	1.63	0.123	0.17	0.683130051063973	0.36
flfl	CG33213	1.62	0.123	0.17	0.683130051063973	0.36
flfl	Rbf	1.62	0.123	0.17	0.683130051063973	0.36
flfl	hng3	1.62	0.123	0.17	0.683130051063973	0.36
flfl	tup	1.61	0.123	0.17	0.683130051063973	0.36
flfl	Su(z)2	1.6	0.123	0.17	0.683130051063973	0.36
CG34383	CG4936	8.18	0.239	0.75	1	0.79
CG34383	CG9650	6.07	0.239	0.75	1	0.79
CG34383	CG4565	5.92	0.239	0.75	1	0.79
CG34383	pr-set7	4.3	0.239	0.75	1	0.79
CG34383	pita	3.88	0.239	0.75	1	0.79
CG34383	NELF-B	3.56	0.239	0.75	1	0.79
CG34383	ssp	3.33	0.239	0.75	1	0.79
CG34383	Chrac-14	3.16	0.239	0.75	1	0.79
CG34383	CG32982	3	0.239	0.75	1	0.79
CG34383	RpII33	2.91	0.239	0.75	1	0.79
CG34383	sim	2.9	0.239	0.75	1	0.79
CG34383	MESR4	2.57	0.239	0.75	1	0.79
CG34383	CG30020	2.54	0.239	0.75	1	0.79
CG34383	dm	2.46	0.239	0.75	1	0.79
CG34383	TfAP-2	2.42	0.239	0.75	1	0.79
CG34383	CG2712	2.29	0.239	0.75	1	0.79
CG34383	Atf3	2.24	0.239	0.75	1	0.79
CG34383	caz	2.23	0.239	0.75	1	0.79
CG34383	Stat92E	2.15	0.239	0.75	1	0.79
CG34383	CG1965	2.13	0.239	0.75	1	0.79
CG34383	CkIIalpha-i1	2.11	0.239	0.75	1	0.79
CG34383	CG18265	2.1	0.239	0.75	1	0.79
CG34383	CG8216	2.08	0.239	0.75	1	0.79
CG34383	ap	1.98	0.239	0.75	1	0.79
CG34383	Opbp	1.92	0.239	0.75	1	0.79
CG34383	bab1	1.89	0.239	0.75	1	0.79
CG34383	Mad	1.85	0.239	0.75	1	0.79
CG34383	CG7745	1.76	0.239	0.75	1	0.79
CG34383	D	1.74	0.239	0.75	1	0.79
CG34383	Trf	1.69	0.239	0.75	1	0.79
CG9286	erm	6.58	0.071	-0.29	0.0666666666666667	0.01
CG9286	Su(var)2-10	4.63	0.071	-0.29	0.0666666666666667	0.01
CG9286	Bx	2.85	0.071	-0.29	0.0666666666666667	0.01
CG9286	ph-p	2.6	0.071	-0.29	0.0666666666666667	0.01
CG9286	CG1647	2.58	0.071	-0.29	0.0666666666666667	0.01
CG9286	MED15	2.49	0.071	-0.29	0.0666666666666667	0.01
CG9286	Atac1	2.49	0.071	-0.29	0.0666666666666667	0.01
CG9286	Hr78	2.36	0.071	-0.29	0.0666666666666667	0.01
CG9286	Cdc5	2.33	0.071	-0.29	0.0666666666666667	0.01
CG9286	Taf5	2.25	0.071	-0.29	0.0666666666666667	0.01
CG9286	CG11696	2.2	0.071	-0.29	0.0666666666666667	0.01
CG9286	Meics	2.16	0.071	-0.29	0.0666666666666667	0.01
CG9286	CG1603	2.14	0.071	-0.29	0.0666666666666667	0.01
CG9286	CG34376	2.05	0.071	-0.29	0.0666666666666667	0.01
CG9286	dwg	2.01	0.071	-0.29	0.0666666666666667	0.01
CG9286	MRG15	1.92	0.071	-0.29	0.0666666666666667	0.01
CG9286	CG8944	1.76	0.071	-0.29	0.0666666666666667	0.01
CG9286	tsh	1.75	0.071	-0.29	0.0666666666666667	0.01
CG9286	D	1.72	0.071	-0.29	0.0666666666666667	0.01
CG9286	Bap55	1.71	0.071	-0.29	0.0666666666666667	0.01
CG9286	CG43689	1.69	0.071	-0.29	0.0666666666666667	0.01
CG9286	CTCF	1.64	0.071	-0.29	0.0666666666666667	0.01
CG9286	CG7386	1.62	0.071	-0.29	0.0666666666666667	0.01
CG9286	dom	1.55	0.071	-0.29	0.0666666666666667	0.01
CG9286	schlank	1.55	0.071	-0.29	0.0666666666666667	0.01
CG9286	CG7839	1.54	0.071	-0.29	0.0666666666666667	0.01
CG9286	Vsx1	1.54	0.071	-0.29	0.0666666666666667	0.01
CG9286	CG13123	1.51	0.071	-0.29	0.0666666666666667	0.01
CG9286	CG12104	1.51	0.071	-0.29	0.0666666666666667	0.01
CG9286	pdm3	1.51	0.071	-0.29	0.0666666666666667	0.01
PK1-R	erm	4.06	0.106	-0.07	0.2	0.11
PK1-R	dOptix.dVsx	3.8	0.106	-0.07	0.2	0.11
PK1-R	Spt5	2.86	0.106	-0.07	0.2	0.11
PK1-R	foxo	2.54	0.106	-0.07	0.2	0.11
PK1-R	Tfb1	2.34	0.106	-0.07	0.2	0.11
PK1-R	yem	1.71	0.106	-0.07	0.2	0.11
PK1-R	pad	1.63	0.106	-0.07	0.2	0.11
PK1-R	CG3838	1.61	0.106	-0.07	0.2	0.11
PK1-R	her	1.41	0.106	-0.07	0.2	0.11
PK1-R	polybromo	1.4	0.106	-0.07	0.2	0.11
PK1-R	CG7556	1.4	0.106	-0.07	0.2	0.11
PK1-R	Eip74EF	1.38	0.106	-0.07	0.2	0.11
PK1-R	zfh1	1.38	0.106	-0.07	0.2	0.11
PK1-R	CG17186	1.3	0.106	-0.07	0.2	0.11
PK1-R	Sox102F	1.05	0.106	-0.07	0.2	0.11
PK1-R	su(Hw)	1.05	0.106	-0.07	0.2	0.11
PK1-R	CG8281	1.03	0.106	-0.07	0.2	0.11
PK1-R	CG30403	1.02	0.106	-0.07	0.2	0.11
PK1-R	NK7.1	1.02	0.106	-0.07	0.2	0.11
PK1-R	Lhr	1.01	0.106	-0.07	0.2	0.11
PK1-R	hng3	1.01	0.106	-0.07	0.2	0.11
PK1-R	CG13775	1.01	0.106	-0.07	0.2	0.11
PK1-R	Cdk8	1	0.106	-0.07	0.2	0.11
PK1-R	CG13624	1	0.106	-0.07	0.2	0.11
PK1-R	trem	1	0.106	-0.07	0.2	0.11
PK1-R	bon	1	0.106	-0.07	0.2	0.11
PK1-R	Trl	1	0.106	-0.07	0.2	0.11
PK1-R	CG44247	1	0.106	-0.07	0.2	0.11
PK1-R	schlank	1	0.106	-0.07	0.2	0.11
PK1-R	dalao	1	0.106	-0.07	0.2	0.11
RpII140	CG1965	11.65	0.08	0.02	0.683130051063973	0.97
RpII140	hng3	6.16	0.08	0.02	0.683130051063973	0.97
RpII140	MRG15	4.55	0.08	0.02	0.683130051063973	0.97
RpII140	CG34376	4.15	0.08	0.02	0.683130051063973	0.97
RpII140	E2f1	4.06	0.08	0.02	0.683130051063973	0.97
RpII140	Ssrp	4.05	0.08	0.02	0.683130051063973	0.97
RpII140	oc	3.77	0.08	0.02	0.683130051063973	0.97
RpII140	Trl	3.72	0.08	0.02	0.683130051063973	0.97
RpII140	CG11560	3.64	0.08	0.02	0.683130051063973	0.97
RpII140	CG7928	3.61	0.08	0.02	0.683130051063973	0.97
RpII140	Dip1	3.55	0.08	0.02	0.683130051063973	0.97
RpII140	CG4328	3.47	0.08	0.02	0.683130051063973	0.97
RpII140	spt4	3.18	0.08	0.02	0.683130051063973	0.97
RpII140	Eip93F	3.05	0.08	0.02	0.683130051063973	0.97
RpII140	CG6686	2.48	0.08	0.02	0.683130051063973	0.97
RpII140	pros	2.46	0.08	0.02	0.683130051063973	0.97
RpII140	CG11906	2.45	0.08	0.02	0.683130051063973	0.97
RpII140	bon	2.33	0.08	0.02	0.683130051063973	0.97
RpII140	CG5245	2.32	0.08	0.02	0.683130051063973	0.97
RpII140	pdm3	2.32	0.08	0.02	0.683130051063973	0.97
RpII140	Bug22	2.3	0.08	0.02	0.683130051063973	0.97
RpII140	lov	2.26	0.08	0.02	0.683130051063973	0.97
RpII140	hbn	2.18	0.08	0.02	0.683130051063973	0.97
RpII140	CG8281	2.17	0.08	0.02	0.683130051063973	0.97
RpII140	Su(var)3-7	2.15	0.08	0.02	0.683130051063973	0.97
RpII140	CkIIalpha-i1	2.14	0.08	0.02	0.683130051063973	0.97
RpII140	Mi-2	2.11	0.08	0.02	0.683130051063973	0.97
RpII140	dac	2.08	0.08	0.02	0.683130051063973	0.97
RpII140	mirr	2.03	0.08	0.02	0.683130051063973	0.97
RpII140	wdn	2.02	0.08	0.02	0.683130051063973	0.97
Dop1R1	Trf	9.03	0.309	-0.01	0.218217890235992	0.06
Dop1R1	CG12104	8.62	0.309	-0.01	0.218217890235992	0.06
Dop1R1	ktub	7.21	0.309	-0.01	0.218217890235992	0.06
Dop1R1	ct	4.33	0.309	-0.01	0.218217890235992	0.06
Dop1R1	pita	4.19	0.309	-0.01	0.218217890235992	0.06
Dop1R1	Cdc5	3.62	0.309	-0.01	0.218217890235992	0.06
Dop1R1	dac	3.57	0.309	-0.01	0.218217890235992	0.06
Dop1R1	mld	3.53	0.309	-0.01	0.218217890235992	0.06
Dop1R1	Atac2	3.52	0.309	-0.01	0.218217890235992	0.06
Dop1R1	Sox21b	3.43	0.309	-0.01	0.218217890235992	0.06
Dop1R1	CG10959	3.42	0.309	-0.01	0.218217890235992	0.06
Dop1R1	zfh2	2.95	0.309	-0.01	0.218217890235992	0.06
Dop1R1	MED4	2.91	0.309	-0.01	0.218217890235992	0.06
Dop1R1	CG8388	2.86	0.309	-0.01	0.218217890235992	0.06
Dop1R1	CG12267	2.82	0.309	-0.01	0.218217890235992	0.06
Dop1R1	dwg	2.71	0.309	-0.01	0.218217890235992	0.06
Dop1R1	zfh1	2.34	0.309	-0.01	0.218217890235992	0.06
Dop1R1	az2	2.27	0.309	-0.01	0.218217890235992	0.06
Dop1R1	l(2)k10201	2.26	0.309	-0.01	0.218217890235992	0.06
Dop1R1	Dad	2.2	0.309	-0.01	0.218217890235992	0.06
Dop1R1	Pbp95	2.11	0.309	-0.01	0.218217890235992	0.06
Dop1R1	egg	1.98	0.309	-0.01	0.218217890235992	0.06
Dop1R1	fkh	1.94	0.309	-0.01	0.218217890235992	0.06
Dop1R1	rn	1.91	0.309	-0.01	0.218217890235992	0.06
Dop1R1	Awh	1.9	0.309	-0.01	0.218217890235992	0.06
Dop1R1	CG7386	1.89	0.309	-0.01	0.218217890235992	0.06
Dop1R1	Mi-2	1.87	0.309	-0.01	0.218217890235992	0.06
Dop1R1	CG8950	1.87	0.309	-0.01	0.218217890235992	0.06
Dop1R1	Taf2	1.84	0.309	-0.01	0.218217890235992	0.06
Dop1R1	ssp	1.81	0.309	-0.01	0.218217890235992	0.06
Aats-met	CG7745	6.27	0.062	0.18	0.29277002188456	0.42
Aats-met	CG1647	5	0.062	0.18	0.29277002188456	0.42
Aats-met	TFAM	3.88	0.062	0.18	0.29277002188456	0.42
Aats-met	CG8944	3.76	0.062	0.18	0.29277002188456	0.42
Aats-met	grp	2.98	0.062	0.18	0.29277002188456	0.42
Aats-met	ktub	2.76	0.062	0.18	0.29277002188456	0.42
Aats-met	CG4328	2.57	0.062	0.18	0.29277002188456	0.42
Aats-met	CG11560	2.55	0.062	0.18	0.29277002188456	0.42
Aats-met	Ssrp	2.46	0.062	0.18	0.29277002188456	0.42
Aats-met	Rbf	2.17	0.062	0.18	0.29277002188456	0.42
Aats-met	apt	2.13	0.062	0.18	0.29277002188456	0.42
Aats-met	CG11695	2.13	0.062	0.18	0.29277002188456	0.42
Aats-met	Lhr	2.12	0.062	0.18	0.29277002188456	0.42
Aats-met	Dad	2.12	0.062	0.18	0.29277002188456	0.42
Aats-met	toy	2.1	0.062	0.18	0.29277002188456	0.42
Aats-met	MESR4	2.08	0.062	0.18	0.29277002188456	0.42
Aats-met	CG3919	1.94	0.062	0.18	0.29277002188456	0.42
Aats-met	CG14712	1.91	0.062	0.18	0.29277002188456	0.42
Aats-met	Taf8	1.9	0.062	0.18	0.29277002188456	0.42
Aats-met	sim	1.88	0.062	0.18	0.29277002188456	0.42
Aats-met	CG10147	1.87	0.062	0.18	0.29277002188456	0.42
Aats-met	hth	1.83	0.062	0.18	0.29277002188456	0.42
Aats-met	pros	1.83	0.062	0.18	0.29277002188456	0.42
Aats-met	ppl	1.77	0.062	0.18	0.29277002188456	0.42
Aats-met	CG31460	1.75	0.062	0.18	0.29277002188456	0.42
Aats-met	D	1.74	0.062	0.18	0.29277002188456	0.42
Aats-met	MED7	1.73	0.062	0.18	0.29277002188456	0.42
Aats-met	Ravus	1.72	0.062	0.18	0.29277002188456	0.42
Aats-met	fd59A	1.69	0.062	0.18	0.29277002188456	0.42
Aats-met	CG10631	1.68	0.062	0.18	0.29277002188456	0.42
Afti	Hr96	4.47	0.057	0.11	1	0.81
Afti	NK7.1	3.95	0.057	0.11	1	0.81
Afti	Atac1	3.56	0.057	0.11	1	0.81
Afti	Taf8	3.31	0.057	0.11	1	0.81
Afti	svp	2.98	0.057	0.11	1	0.81
Afti	dwg	2.9	0.057	0.11	1	0.81
Afti	CG3919	2.86	0.057	0.11	1	0.81
Afti	jing	2.72	0.057	0.11	1	0.81
Afti	CG6272	2.46	0.057	0.11	1	0.81
Afti	CG6254	2.4	0.057	0.11	1	0.81
Afti	Vsx1	2.4	0.057	0.11	1	0.81
Afti	cyc	2.37	0.057	0.11	1	0.81
Afti	CG7839	2.17	0.057	0.11	1	0.81
Afti	M1BP	2.15	0.057	0.11	1	0.81
Afti	Snr1	2.05	0.057	0.11	1	0.81
Afti	CG8281	2.05	0.057	0.11	1	0.81
Afti	CG11085	2.04	0.057	0.11	1	0.81
Afti	vfl	2	0.057	0.11	1	0.81
Afti	fd59A	1.94	0.057	0.11	1	0.81
Afti	Awh	1.94	0.057	0.11	1	0.81
Afti	tth	1.91	0.057	0.11	1	0.81
Afti	mor	1.89	0.057	0.11	1	0.81
Afti	net	1.83	0.057	0.11	1	0.81
Afti	Eip93F	1.71	0.057	0.11	1	0.81
Afti	Pbp95	1.68	0.057	0.11	1	0.81
Afti	Su(z)2	1.63	0.057	0.11	1	0.81
Afti	Dip1	1.62	0.057	0.11	1	0.81
Afti	CG10631	1.56	0.057	0.11	1	0.81
Afti	CG11398	1.55	0.057	0.11	1	0.81
Afti	CG2712	1.53	0.057	0.11	1	0.81
NK7.1	CG3726	5.76	0.292	0.48	0.487950036474267	0.77
NK7.1	CG31510	5.05	0.292	0.48	0.487950036474267	0.77
NK7.1	CG1965	4.83	0.292	0.48	0.487950036474267	0.77
NK7.1	fru	4.59	0.292	0.48	0.487950036474267	0.77
NK7.1	Meics	4.46	0.292	0.48	0.487950036474267	0.77
NK7.1	pita	3.64	0.292	0.48	0.487950036474267	0.77
NK7.1	mxc	3.24	0.292	0.48	0.487950036474267	0.77
NK7.1	scro	2.99	0.292	0.48	0.487950036474267	0.77
NK7.1	CG12219	2.58	0.292	0.48	0.487950036474267	0.77
NK7.1	Ssl1	2.49	0.292	0.48	0.487950036474267	0.77
NK7.1	Ravus	2.42	0.292	0.48	0.487950036474267	0.77
NK7.1	gce	2.41	0.292	0.48	0.487950036474267	0.77
NK7.1	toy	2.3	0.292	0.48	0.487950036474267	0.77
NK7.1	grp	2.23	0.292	0.48	0.487950036474267	0.77
NK7.1	CG11560	2.18	0.292	0.48	0.487950036474267	0.77
NK7.1	CG2116	2.16	0.292	0.48	0.487950036474267	0.77
NK7.1	Eip93F	2.13	0.292	0.48	0.487950036474267	0.77
NK7.1	tara	2.09	0.292	0.48	0.487950036474267	0.77
NK7.1	ktub	2.05	0.292	0.48	0.487950036474267	0.77
NK7.1	kn	2	0.292	0.48	0.487950036474267	0.77
NK7.1	Bka	1.97	0.292	0.48	0.487950036474267	0.77
NK7.1	zf30C	1.94	0.292	0.48	0.487950036474267	0.77
NK7.1	ZnT49B	1.93	0.292	0.48	0.487950036474267	0.77
NK7.1	oc	1.83	0.292	0.48	0.487950036474267	0.77
NK7.1	CG45071	1.81	0.292	0.48	0.487950036474267	0.77
NK7.1	CG6163	1.8	0.292	0.48	0.487950036474267	0.77
NK7.1	Dref	1.78	0.292	0.48	0.487950036474267	0.77
NK7.1	Max	1.78	0.292	0.48	0.487950036474267	0.77
NK7.1	CG7518	1.77	0.292	0.48	0.487950036474267	0.77
NK7.1	CG30403	1.73	0.292	0.48	0.487950036474267	0.77
HtrA2	Snr1	5.81	0.121	0.27	0.683130051063973	0.97
HtrA2	Elp3	4.89	0.121	0.27	0.683130051063973	0.97
HtrA2	CG9305	4.72	0.121	0.27	0.683130051063973	0.97
HtrA2	l(2)k10201	4.39	0.121	0.27	0.683130051063973	0.97
HtrA2	HP1c	4.38	0.121	0.27	0.683130051063973	0.97
HtrA2	egg	3.91	0.121	0.27	0.683130051063973	0.97
HtrA2	CG31510	3.78	0.121	0.27	0.683130051063973	0.97
HtrA2	noc	3.66	0.121	0.27	0.683130051063973	0.97
HtrA2	ssp	3.57	0.121	0.27	0.683130051063973	0.97
HtrA2	spt4	3.22	0.121	0.27	0.683130051063973	0.97
HtrA2	CG7785	3.08	0.121	0.27	0.683130051063973	0.97
HtrA2	TfIIEalpha	2.9	0.121	0.27	0.683130051063973	0.97
HtrA2	CG30020	2.69	0.121	0.27	0.683130051063973	0.97
HtrA2	CG7357	2.66	0.121	0.27	0.683130051063973	0.97
HtrA2	ey	2.53	0.121	0.27	0.683130051063973	0.97
HtrA2	scro	2.35	0.121	0.27	0.683130051063973	0.97
HtrA2	pita	2.28	0.121	0.27	0.683130051063973	0.97
HtrA2	RpII33	2.2	0.121	0.27	0.683130051063973	0.97
HtrA2	CG15011	2.19	0.121	0.27	0.683130051063973	0.97
HtrA2	lilli	2.11	0.121	0.27	0.683130051063973	0.97
HtrA2	CG5180	2.11	0.121	0.27	0.683130051063973	0.97
HtrA2	CG31460	2.1	0.121	0.27	0.683130051063973	0.97
HtrA2	fu2	2.05	0.121	0.27	0.683130051063973	0.97
HtrA2	Cp190	2.05	0.121	0.27	0.683130051063973	0.97
HtrA2	Asciz	2.02	0.121	0.27	0.683130051063973	0.97
HtrA2	Lim3	1.98	0.121	0.27	0.683130051063973	0.97
HtrA2	CG8159	1.97	0.121	0.27	0.683130051063973	0.97
HtrA2	MED4	1.95	0.121	0.27	0.683130051063973	0.97
HtrA2	Taf8	1.92	0.121	0.27	0.683130051063973	0.97
HtrA2	CG34340	1.83	0.121	0.27	0.683130051063973	0.97
mRpL11	CG12162	7.66	0.11	0.16	0.333333333333333	0.57
mRpL11	Mtp	7.61	0.11	0.16	0.333333333333333	0.57
mRpL11	tio	4.12	0.11	0.16	0.333333333333333	0.57
mRpL11	Max	3.66	0.11	0.16	0.333333333333333	0.57
mRpL11	trr	3.29	0.11	0.16	0.333333333333333	0.57
mRpL11	M1BP	3.14	0.11	0.16	0.333333333333333	0.57
mRpL11	CR43670	2.96	0.11	0.16	0.333333333333333	0.57
mRpL11	SoxN	2.82	0.11	0.16	0.333333333333333	0.57
mRpL11	CG7785	2.77	0.11	0.16	0.333333333333333	0.57
mRpL11	CG11560	2.74	0.11	0.16	0.333333333333333	0.57
mRpL11	ppl	2.74	0.11	0.16	0.333333333333333	0.57
mRpL11	CG13123	2.3	0.11	0.16	0.333333333333333	0.57
mRpL11	CG44247	2.29	0.11	0.16	0.333333333333333	0.57
mRpL11	Ets65A	2.06	0.11	0.16	0.333333333333333	0.57
mRpL11	CG3815	2.04	0.11	0.16	0.333333333333333	0.57
mRpL11	pros	1.96	0.11	0.16	0.333333333333333	0.57
mRpL11	CG7556	1.92	0.11	0.16	0.333333333333333	0.57
mRpL11	Su(H)	1.84	0.11	0.16	0.333333333333333	0.57
mRpL11	MED25	1.77	0.11	0.16	0.333333333333333	0.57
mRpL11	CG14667	1.74	0.11	0.16	0.333333333333333	0.57
mRpL11	spt4	1.73	0.11	0.16	0.333333333333333	0.57
mRpL11	gce	1.72	0.11	0.16	0.333333333333333	0.57
mRpL11	Lmpt	1.71	0.11	0.16	0.333333333333333	0.57
mRpL11	hth	1.69	0.11	0.16	0.333333333333333	0.57
mRpL11	CG6683	1.65	0.11	0.16	0.333333333333333	0.57
mRpL11	CG14117	1.63	0.11	0.16	0.333333333333333	0.57
mRpL11	CG7987	1.63	0.11	0.16	0.333333333333333	0.57
mRpL11	CG7928	1.62	0.11	0.16	0.333333333333333	0.57
mRpL11	CG7357	1.62	0.11	0.16	0.333333333333333	0.57
mRpL11	dbr	1.56	0.11	0.16	0.333333333333333	0.57
CG7987	CG6163	4.99	0.059	0.57	0.124034734589208	0.27
CG7987	phol	4.13	0.059	0.57	0.124034734589208	0.27
CG7987	Ada2b	3.83	0.059	0.57	0.124034734589208	0.27
CG7987	CG15514	3.42	0.059	0.57	0.124034734589208	0.27
CG7987	bab1	2.95	0.059	0.57	0.124034734589208	0.27
CG7987	CG8924	2.76	0.059	0.57	0.124034734589208	0.27
CG7987	Su(z)12	2.67	0.059	0.57	0.124034734589208	0.27
CG7987	Su(var)3-7	2.6	0.059	0.57	0.124034734589208	0.27
CG7987	CG12236	2.59	0.059	0.57	0.124034734589208	0.27
CG7987	net	2.32	0.059	0.57	0.124034734589208	0.27
CG7987	elB	2.06	0.059	0.57	0.124034734589208	0.27
CG7987	gce	2.06	0.059	0.57	0.124034734589208	0.27
CG7987	SoxN	1.99	0.059	0.57	0.124034734589208	0.27
CG7987	CG17186	1.86	0.059	0.57	0.124034734589208	0.27
CG7987	CG6276	1.8	0.059	0.57	0.124034734589208	0.27
CG7987	Max	1.78	0.059	0.57	0.124034734589208	0.27
CG7987	Hr39	1.77	0.059	0.57	0.124034734589208	0.27
CG7987	e(y)1	1.77	0.059	0.57	0.124034734589208	0.27
CG7987	Snoo	1.76	0.059	0.57	0.124034734589208	0.27
CG7987	mld	1.76	0.059	0.57	0.124034734589208	0.27
CG7987	lilli	1.72	0.059	0.57	0.124034734589208	0.27
CG7987	Lpt	1.57	0.059	0.57	0.124034734589208	0.27
CG7987	CG10631	1.55	0.059	0.57	0.124034734589208	0.27
CG7987	nvy	1.55	0.059	0.57	0.124034734589208	0.27
CG7987	dom	1.55	0.059	0.57	0.124034734589208	0.27
CG7987	CG13775	1.54	0.059	0.57	0.124034734589208	0.27
CG7987	shn	1.54	0.059	0.57	0.124034734589208	0.27
CG7987	esn	1.5	0.059	0.57	0.124034734589208	0.27
CG7987	row	1.48	0.059	0.57	0.124034734589208	0.27
CG7987	CG8765	1.48	0.059	0.57	0.124034734589208	0.27
CG14853	fd59A	6.99	0.364	0.42	0.58974358974359	0.59
CG14853	fkh	6.68	0.364	0.42	0.58974358974359	0.59
CG14853	CG13775	6.53	0.364	0.42	0.58974358974359	0.59
CG14853	erm	5.63	0.364	0.42	0.58974358974359	0.59
CG14853	oc	5.41	0.364	0.42	0.58974358974359	0.59
CG14853	brk	4.58	0.364	0.42	0.58974358974359	0.59
CG14853	E2f1	3.95	0.364	0.42	0.58974358974359	0.59
CG14853	rgr	3.9	0.364	0.42	0.58974358974359	0.59
CG14853	ap	3.48	0.364	0.42	0.58974358974359	0.59
CG14853	dve	3.26	0.364	0.42	0.58974358974359	0.59
CG14853	CG3838	3.13	0.364	0.42	0.58974358974359	0.59
CG14853	Ets65A	2.74	0.364	0.42	0.58974358974359	0.59
CG14853	esn	2.73	0.364	0.42	0.58974358974359	0.59
CG14853	Dh44-R2	2.51	0.364	0.42	0.58974358974359	0.59
CG14853	ash2	2.5	0.364	0.42	0.58974358974359	0.59
CG14853	hth	2.39	0.364	0.42	0.58974358974359	0.59
CG14853	tj	2.33	0.364	0.42	0.58974358974359	0.59
CG14853	scro	2.29	0.364	0.42	0.58974358974359	0.59
CG14853	dm	2.23	0.364	0.42	0.58974358974359	0.59
CG14853	sr	2.17	0.364	0.42	0.58974358974359	0.59
CG14853	MED25	2.16	0.364	0.42	0.58974358974359	0.59
CG14853	pad	2.09	0.364	0.42	0.58974358974359	0.59
CG14853	spt4	2.04	0.364	0.42	0.58974358974359	0.59
CG14853	MESR4	2.02	0.364	0.42	0.58974358974359	0.59
CG14853	pdm3	2	0.364	0.42	0.58974358974359	0.59
CG14853	CG15011	1.95	0.364	0.42	0.58974358974359	0.59
CG14853	CG4565	1.88	0.364	0.42	0.58974358974359	0.59
CG14853	az2	1.86	0.364	0.42	0.58974358974359	0.59
CG14853	Su(z)2	1.79	0.364	0.42	0.58974358974359	0.59
CG14853	lid	1.78	0.364	0.42	0.58974358974359	0.59
put	whole_OPC	6.24	0.201	0.77	1	0.84
put	bon	6.14	0.201	0.77	1	0.84
put	CG6163	3.56	0.201	0.77	1	0.84
put	Awh	3.17	0.201	0.77	1	0.84
put	TH1	2.93	0.201	0.77	1	0.84
put	SoxN	2.52	0.201	0.77	1	0.84
put	CG4854	2.48	0.201	0.77	1	0.84
put	nvy	2.46	0.201	0.77	1	0.84
put	CG2712	2.43	0.201	0.77	1	0.84
put	dom	2.39	0.201	0.77	1	0.84
put	CG11560	2.21	0.201	0.77	1	0.84
put	CG44247	2.14	0.201	0.77	1	0.84
put	polybromo	2	0.201	0.77	1	0.84
put	CG3838	1.91	0.201	0.77	1	0.84
put	CG32264	1.9	0.201	0.77	1	0.84
put	br	1.88	0.201	0.77	1	0.84
put	CG44002	1.87	0.201	0.77	1	0.84
put	HP1c	1.85	0.201	0.77	1	0.84
put	CG6254	1.82	0.201	0.77	1	0.84
put	zfh2	1.82	0.201	0.77	1	0.84
put	foxo	1.8	0.201	0.77	1	0.84
put	CG12104	1.7	0.201	0.77	1	0.84
put	CG30020	1.69	0.201	0.77	1	0.84
put	scro	1.65	0.201	0.77	1	0.84
put	CG9932	1.63	0.201	0.77	1	0.84
put	elB	1.61	0.201	0.77	1	0.84
put	CG43689	1.6	0.201	0.77	1	0.84
put	CG12659	1.58	0.201	0.77	1	0.84
put	e(y)1	1.55	0.201	0.77	1	0.84
put	TFAM	1.53	0.201	0.77	1	0.84
Meltrin	Taf8	5.7	0.163	0.62	1	0.68
Meltrin	egg	4.93	0.163	0.62	1	0.68
Meltrin	CG17186	4.37	0.163	0.62	1	0.68
Meltrin	CkIIalpha-i1	3.96	0.163	0.62	1	0.68
Meltrin	CG7987	3.94	0.163	0.62	1	0.68
Meltrin	CR43670	3.35	0.163	0.62	1	0.68
Meltrin	Hr39	2.97	0.163	0.62	1	0.68
Meltrin	Mes4	2.93	0.163	0.62	1	0.68
Meltrin	dbr	2.67	0.163	0.62	1	0.68
Meltrin	CG12162	2.57	0.163	0.62	1	0.68
Meltrin	Brf	2.48	0.163	0.62	1	0.68
Meltrin	esn	2.47	0.163	0.62	1	0.68
Meltrin	CG14712	2.31	0.163	0.62	1	0.68
Meltrin	ap	2.17	0.163	0.62	1	0.68
Meltrin	Lpt	2.15	0.163	0.62	1	0.68
Meltrin	ssp	2.11	0.163	0.62	1	0.68
Meltrin	CG32982	2.09	0.163	0.62	1	0.68
Meltrin	az2	2.06	0.163	0.62	1	0.68
Meltrin	elB	2.04	0.163	0.62	1	0.68
Meltrin	zf30C	1.96	0.163	0.62	1	0.68
Meltrin	bon	1.95	0.163	0.62	1	0.68
Meltrin	CG34422	1.93	0.163	0.62	1	0.68
Meltrin	mld	1.91	0.163	0.62	1	0.68
Meltrin	shn	1.89	0.163	0.62	1	0.68
Meltrin	RpII33	1.86	0.163	0.62	1	0.68
Meltrin	CG3919	1.82	0.163	0.62	1	0.68
Meltrin	CG6689	1.82	0.163	0.62	1	0.68
Meltrin	ktub	1.81	0.163	0.62	1	0.68
Meltrin	Sox102F	1.8	0.163	0.62	1	0.68
Meltrin	CG8281	1.79	0.163	0.62	1	0.68
btsz	Mi-2	4.24	0.267	0.14	0.333333333333333	0.46
btsz	grp	3.79	0.267	0.14	0.333333333333333	0.46
btsz	fu2	3.48	0.267	0.14	0.333333333333333	0.46
btsz	CG18265	3.32	0.267	0.14	0.333333333333333	0.46
btsz	Su(z)12	3.03	0.267	0.14	0.333333333333333	0.46
btsz	hpo	3	0.267	0.14	0.333333333333333	0.46
btsz	CG12162	2.94	0.267	0.14	0.333333333333333	0.46
btsz	lilli	2.59	0.267	0.14	0.333333333333333	0.46
btsz	Stat92E	2.58	0.267	0.14	0.333333333333333	0.46
btsz	Hmr	2.47	0.267	0.14	0.333333333333333	0.46
btsz	CG7518	2.3	0.267	0.14	0.333333333333333	0.46
btsz	esn	2.26	0.267	0.14	0.333333333333333	0.46
btsz	Cdk8	2.23	0.267	0.14	0.333333333333333	0.46
btsz	M1BP	2.18	0.267	0.14	0.333333333333333	0.46
btsz	trr	2.07	0.267	0.14	0.333333333333333	0.46
btsz	CG4424	2.02	0.267	0.14	0.333333333333333	0.46
btsz	zf30C	1.94	0.267	0.14	0.333333333333333	0.46
btsz	ktub	1.93	0.267	0.14	0.333333333333333	0.46
btsz	Hr78	1.93	0.267	0.14	0.333333333333333	0.46
btsz	Atf3	1.86	0.267	0.14	0.333333333333333	0.46
btsz	Rfx	1.83	0.267	0.14	0.333333333333333	0.46
btsz	Atac2	1.81	0.267	0.14	0.333333333333333	0.46
btsz	Pbp95	1.75	0.267	0.14	0.333333333333333	0.46
btsz	zfh2	1.73	0.267	0.14	0.333333333333333	0.46
btsz	E(z)	1.72	0.267	0.14	0.333333333333333	0.46
btsz	tth	1.69	0.267	0.14	0.333333333333333	0.46
btsz	Opbp	1.69	0.267	0.14	0.333333333333333	0.46
btsz	CG8388	1.68	0.267	0.14	0.333333333333333	0.46
btsz	row	1.66	0.267	0.14	0.333333333333333	0.46
btsz	rgr	1.61	0.267	0.14	0.333333333333333	0.46
Rrp6	CG8281	4.42	0.061	-0.19	0.149071198499986	0.22
Rrp6	hbn	3.37	0.061	-0.19	0.149071198499986	0.22
Rrp6	CG11085	2.8	0.061	-0.19	0.149071198499986	0.22
Rrp6	dbr	2.67	0.061	-0.19	0.149071198499986	0.22
Rrp6	MED7	2.54	0.061	-0.19	0.149071198499986	0.22
Rrp6	CG3065	2.53	0.061	-0.19	0.149071198499986	0.22
Rrp6	Meics	2.52	0.061	-0.19	0.149071198499986	0.22
Rrp6	CG12219	2.34	0.061	-0.19	0.149071198499986	0.22
Rrp6	CG2875	2.33	0.061	-0.19	0.149071198499986	0.22
Rrp6	CG6686	2.19	0.061	-0.19	0.149071198499986	0.22
Rrp6	D	2.07	0.061	-0.19	0.149071198499986	0.22
Rrp6	Su(var)2-10	2.07	0.061	-0.19	0.149071198499986	0.22
Rrp6	CG10147	2.05	0.061	-0.19	0.149071198499986	0.22
Rrp6	pros	2	0.061	-0.19	0.149071198499986	0.22
Rrp6	CG7818	1.97	0.061	-0.19	0.149071198499986	0.22
Rrp6	CR43670	1.93	0.061	-0.19	0.149071198499986	0.22
Rrp6	Rbf	1.83	0.061	-0.19	0.149071198499986	0.22
Rrp6	Ssrp	1.82	0.061	-0.19	0.149071198499986	0.22
Rrp6	CG2199	1.78	0.061	-0.19	0.149071198499986	0.22
Rrp6	mor	1.77	0.061	-0.19	0.149071198499986	0.22
Rrp6	Dll	1.77	0.061	-0.19	0.149071198499986	0.22
Rrp6	ktub	1.73	0.061	-0.19	0.149071198499986	0.22
Rrp6	CG2712	1.73	0.061	-0.19	0.149071198499986	0.22
Rrp6	trem	1.68	0.061	-0.19	0.149071198499986	0.22
Rrp6	Vsx1	1.65	0.061	-0.19	0.149071198499986	0.22
Rrp6	Cdk8	1.63	0.061	-0.19	0.149071198499986	0.22
Rrp6	ab	1.6	0.061	-0.19	0.149071198499986	0.22
Rrp6	ct	1.53	0.061	-0.19	0.149071198499986	0.22
Rrp6	rgr	1.52	0.061	-0.19	0.149071198499986	0.22
Rrp6	CG7745	1.5	0.061	-0.19	0.149071198499986	0.22
CycC	NC2beta	5.36	0.122	0.38	0.174077655955698	0.05
CycC	Ssrp	4.5	0.122	0.38	0.174077655955698	0.05
CycC	CR43671	3.31	0.122	0.38	0.174077655955698	0.05
CycC	Bap60	3.21	0.122	0.38	0.174077655955698	0.05
CycC	CG12104	3.15	0.122	0.38	0.174077655955698	0.05
CycC	CG4707	3.05	0.122	0.38	0.174077655955698	0.05
CycC	CG14712	2.98	0.122	0.38	0.174077655955698	0.05
CycC	ct	2.86	0.122	0.38	0.174077655955698	0.05
CycC	Dh44-R2	2.53	0.122	0.38	0.174077655955698	0.05
CycC	CG6686	2.42	0.122	0.38	0.174077655955698	0.05
CycC	CG17802	2.37	0.122	0.38	0.174077655955698	0.05
CycC	Tbp	2.34	0.122	0.38	0.174077655955698	0.05
CycC	CG4360	2.34	0.122	0.38	0.174077655955698	0.05
CycC	CG15011	2.21	0.122	0.38	0.174077655955698	0.05
CycC	MRG15	2.13	0.122	0.38	0.174077655955698	0.05
CycC	mute	2.1	0.122	0.38	0.174077655955698	0.05
CycC	E(z)	2.05	0.122	0.38	0.174077655955698	0.05
CycC	hbn	2.04	0.122	0.38	0.174077655955698	0.05
CycC	CG11723	2.03	0.122	0.38	0.174077655955698	0.05
CycC	aop	1.93	0.122	0.38	0.174077655955698	0.05
CycC	CG1603	1.86	0.122	0.38	0.174077655955698	0.05
CycC	Taf8	1.85	0.122	0.38	0.174077655955698	0.05
CycC	CG8950	1.84	0.122	0.38	0.174077655955698	0.05
CycC	her	1.81	0.122	0.38	0.174077655955698	0.05
CycC	CG5180	1.8	0.122	0.38	0.174077655955698	0.05
CycC	MBD-R2	1.8	0.122	0.38	0.174077655955698	0.05
CycC	nvy	1.79	0.122	0.38	0.174077655955698	0.05
CycC	Mtp	1.76	0.122	0.38	0.174077655955698	0.05
CycC	CG3838	1.74	0.122	0.38	0.174077655955698	0.05
CycC	gce	1.68	0.122	0.38	0.174077655955698	0.05
Nup93-2	CG15073	4.31	0.064	0.69	1	0.91
Nup93-2	rgr	3.74	0.064	0.69	1	0.91
Nup93-2	ZnT49B	3.59	0.064	0.69	1	0.91
Nup93-2	CTPsyn	3.11	0.064	0.69	1	0.91
Nup93-2	pad	2.99	0.064	0.69	1	0.91
Nup93-2	CG2116	2.86	0.064	0.69	1	0.91
Nup93-2	sba	2.76	0.064	0.69	1	0.91
Nup93-2	CG4936	2.73	0.064	0.69	1	0.91
Nup93-2	RpII33	2.72	0.064	0.69	1	0.91
Nup93-2	crm	2.71	0.064	0.69	1	0.91
Nup93-2	stck	2.54	0.064	0.69	1	0.91
Nup93-2	trem	2.4	0.064	0.69	1	0.91
Nup93-2	CG12162	2.39	0.064	0.69	1	0.91
Nup93-2	Rbf	2.34	0.064	0.69	1	0.91
Nup93-2	CG31460	2.26	0.064	0.69	1	0.91
Nup93-2	ph-p	2.17	0.064	0.69	1	0.91
Nup93-2	Ssl1	2.15	0.064	0.69	1	0.91
Nup93-2	mxc	2.14	0.064	0.69	1	0.91
Nup93-2	Spt5	2.05	0.064	0.69	1	0.91
Nup93-2	NC2beta	2.01	0.064	0.69	1	0.91
Nup93-2	Pcl	1.96	0.064	0.69	1	0.91
Nup93-2	CG4424	1.95	0.064	0.69	1	0.91
Nup93-2	CG3838	1.8	0.064	0.69	1	0.91
Nup93-2	Mat1	1.78	0.064	0.69	1	0.91
Nup93-2	Side	1.72	0.064	0.69	1	0.91
Nup93-2	fkh	1.71	0.064	0.69	1	0.91
Nup93-2	Eip74EF	1.68	0.064	0.69	1	0.91
Nup93-2	schlank	1.66	0.064	0.69	1	0.91
Nup93-2	Hmg-2	1.62	0.064	0.69	1	0.91
Nup93-2	CG4360	1.54	0.064	0.69	1	0.91
dpr9	CG11456	5.65	0.536	0.52	0.389249472080761	0.64
dpr9	CG4707	4.43	0.536	0.52	0.389249472080761	0.64
dpr9	ap	4.41	0.536	0.52	0.389249472080761	0.64
dpr9	CG2116	3.96	0.536	0.52	0.389249472080761	0.64
dpr9	erm	3.72	0.536	0.52	0.389249472080761	0.64
dpr9	vvl	3.71	0.536	0.52	0.389249472080761	0.64
dpr9	dom	3.59	0.536	0.52	0.389249472080761	0.64
dpr9	phol	3.55	0.536	0.52	0.389249472080761	0.64
dpr9	MED4	3.09	0.536	0.52	0.389249472080761	0.64
dpr9	CG13624	2.88	0.536	0.52	0.389249472080761	0.64
dpr9	tup	2.82	0.536	0.52	0.389249472080761	0.64
dpr9	CG9215	2.76	0.536	0.52	0.389249472080761	0.64
dpr9	CG13894	2.61	0.536	0.52	0.389249472080761	0.64
dpr9	CG32264	2.46	0.536	0.52	0.389249472080761	0.64
dpr9	CG15011	2.28	0.536	0.52	0.389249472080761	0.64
dpr9	Ets65A	2.24	0.536	0.52	0.389249472080761	0.64
dpr9	CG12162	2.2	0.536	0.52	0.389249472080761	0.64
dpr9	Su(var)2-10	2	0.536	0.52	0.389249472080761	0.64
dpr9	CG31510	1.95	0.536	0.52	0.389249472080761	0.64
dpr9	CG5196	1.94	0.536	0.52	0.389249472080761	0.64
dpr9	CG4565	1.94	0.536	0.52	0.389249472080761	0.64
dpr9	CG8765	1.93	0.536	0.52	0.389249472080761	0.64
dpr9	fd59A	1.85	0.536	0.52	0.389249472080761	0.64
dpr9	CG6683	1.83	0.536	0.52	0.389249472080761	0.64
dpr9	Spt5	1.8	0.536	0.52	0.389249472080761	0.64
dpr9	hng3	1.77	0.536	0.52	0.389249472080761	0.64
dpr9	CTPsyn	1.74	0.536	0.52	0.389249472080761	0.64
dpr9	CG10321	1.71	0.536	0.52	0.389249472080761	0.64
dpr9	Dh44-R2	1.7	0.536	0.52	0.389249472080761	0.64
dpr9	CG30403	1.65	0.536	0.52	0.389249472080761	0.64
CG6966	Lpt	3.9	0.118	0.38	0.382970843102535	0.4
CG6966	Kdm2	3.58	0.118	0.38	0.382970843102535	0.4
CG6966	Hr96	3.4	0.118	0.38	0.382970843102535	0.4
CG6966	CG6254	2.97	0.118	0.38	0.382970843102535	0.4
CG6966	msl-3	2.66	0.118	0.38	0.382970843102535	0.4
CG6966	MED15	2.36	0.118	0.38	0.382970843102535	0.4
CG6966	Sox21b	2.36	0.118	0.38	0.382970843102535	0.4
CG6966	CG4936	2.35	0.118	0.38	0.382970843102535	0.4
CG6966	Ssl1	2.34	0.118	0.38	0.382970843102535	0.4
CG6966	polybromo	2.25	0.118	0.38	0.382970843102535	0.4
CG6966	CG3919	2.18	0.118	0.38	0.382970843102535	0.4
CG6966	CG1603	2.05	0.118	0.38	0.382970843102535	0.4
CG6966	zfh2	1.99	0.118	0.38	0.382970843102535	0.4
CG6966	CG12659	1.97	0.118	0.38	0.382970843102535	0.4
CG6966	ERR	1.94	0.118	0.38	0.382970843102535	0.4
CG6966	CG4360	1.9	0.118	0.38	0.382970843102535	0.4
CG6966	CG31460	1.89	0.118	0.38	0.382970843102535	0.4
CG6966	CG1647	1.86	0.118	0.38	0.382970843102535	0.4
CG6966	CG9948	1.84	0.118	0.38	0.382970843102535	0.4
CG6966	Kdm4A	1.82	0.118	0.38	0.382970843102535	0.4
CG6966	trr	1.8	0.118	0.38	0.382970843102535	0.4
CG6966	E2f2	1.78	0.118	0.38	0.382970843102535	0.4
CG6966	lin-28	1.77	0.118	0.38	0.382970843102535	0.4
CG6966	CG33213	1.77	0.118	0.38	0.382970843102535	0.4
CG6966	CG13123	1.77	0.118	0.38	0.382970843102535	0.4
CG6966	Opbp	1.76	0.118	0.38	0.382970843102535	0.4
CG6966	CG16863	1.76	0.118	0.38	0.382970843102535	0.4
CG6966	sba	1.72	0.118	0.38	0.382970843102535	0.4
CG6966	su(Hw)	1.71	0.118	0.38	0.382970843102535	0.4
CG6966	CG11695	1.69	0.118	0.38	0.382970843102535	0.4
CG42788	CG12219	3.91	0.176	0.28	0.560611910581388	0.59
CG42788	CG6163	2.6	0.176	0.28	0.560611910581388	0.59
CG42788	CG16863	2.56	0.176	0.28	0.560611910581388	0.59
CG42788	crm	2.46	0.176	0.28	0.560611910581388	0.59
CG42788	bsh	2.28	0.176	0.28	0.560611910581388	0.59
CG42788	CG6276	2.27	0.176	0.28	0.560611910581388	0.59
CG42788	Meics	2.26	0.176	0.28	0.560611910581388	0.59
CG42788	pros	2.25	0.176	0.28	0.560611910581388	0.59
CG42788	CG11398	2.06	0.176	0.28	0.560611910581388	0.59
CG42788	ham	1.99	0.176	0.28	0.560611910581388	0.59
CG42788	tth	1.87	0.176	0.28	0.560611910581388	0.59
CG42788	CG14712	1.84	0.176	0.28	0.560611910581388	0.59
CG42788	erm	1.82	0.176	0.28	0.560611910581388	0.59
CG42788	Cp190	1.81	0.176	0.28	0.560611910581388	0.59
CG42788	CG4328	1.77	0.176	0.28	0.560611910581388	0.59
CG42788	Opbp	1.77	0.176	0.28	0.560611910581388	0.59
CG42788	CG11317	1.75	0.176	0.28	0.560611910581388	0.59
CG42788	msl-3	1.73	0.176	0.28	0.560611910581388	0.59
CG42788	Mes4	1.72	0.176	0.28	0.560611910581388	0.59
CG42788	fu2	1.6	0.176	0.28	0.560611910581388	0.59
CG42788	NC2beta	1.56	0.176	0.28	0.560611910581388	0.59
CG42788	noc	1.47	0.176	0.28	0.560611910581388	0.59
CG42788	CG2875	1.45	0.176	0.28	0.560611910581388	0.59
CG42788	fd68A	1.43	0.176	0.28	0.560611910581388	0.59
CG42788	CG6686	1.43	0.176	0.28	0.560611910581388	0.59
CG42788	Side	1.39	0.176	0.28	0.560611910581388	0.59
CG42788	row	1.36	0.176	0.28	0.560611910581388	0.59
CG42788	CG8924	1.36	0.176	0.28	0.560611910581388	0.59
CG42788	CG4424	1.36	0.176	0.28	0.560611910581388	0.59
CG42788	CG31510	1.32	0.176	0.28	0.560611910581388	0.59
GlyS	mamo	6	0.238	0.58	1	0.88
GlyS	pita	5.84	0.238	0.58	1	0.88
GlyS	fkh	4.46	0.238	0.58	1	0.88
GlyS	CG5953	4.27	0.238	0.58	1	0.88
GlyS	bsh	3.97	0.238	0.58	1	0.88
GlyS	Meics	3.91	0.238	0.58	1	0.88
GlyS	CG4565	3.78	0.238	0.58	1	0.88
GlyS	tj	3.48	0.238	0.58	1	0.88
GlyS	rn	3.4	0.238	0.58	1	0.88
GlyS	bon	3.22	0.238	0.58	1	0.88
GlyS	CG7818	3.21	0.238	0.58	1	0.88
GlyS	ab	3.11	0.238	0.58	1	0.88
GlyS	CG1792	3.09	0.238	0.58	1	0.88
GlyS	danr	3	0.238	0.58	1	0.88
GlyS	scro	2.84	0.238	0.58	1	0.88
GlyS	CG5180	2.77	0.238	0.58	1	0.88
GlyS	CG2116	2.76	0.238	0.58	1	0.88
GlyS	hbn	2.75	0.238	0.58	1	0.88
GlyS	CG12162	2.46	0.238	0.58	1	0.88
GlyS	NK7.1	2.3	0.238	0.58	1	0.88
GlyS	CG10321	2.27	0.238	0.58	1	0.88
GlyS	Sox102F	2.24	0.238	0.58	1	0.88
GlyS	Dip1	2.23	0.238	0.58	1	0.88
GlyS	Cdc5	2.19	0.238	0.58	1	0.88
GlyS	Ssrp	2.09	0.238	0.58	1	0.88
GlyS	stck	1.98	0.238	0.58	1	0.88
GlyS	CG31224	1.84	0.238	0.58	1	0.88
GlyS	CG17361	1.82	0.238	0.58	1	0.88
GlyS	CG31510	1.76	0.238	0.58	1	0.88
GlyS	CG14710	1.75	0.238	0.58	1	0.88
Gyc88E	Meics	10.13	0.149	0.45	0.544704779401922	0.36
Gyc88E	E2f2	4.16	0.149	0.45	0.544704779401922	0.36
Gyc88E	Su(H)	4.04	0.149	0.45	0.544704779401922	0.36
Gyc88E	CG7745	3.46	0.149	0.45	0.544704779401922	0.36
Gyc88E	Eip93F	3.39	0.149	0.45	0.544704779401922	0.36
Gyc88E	Trf	2.98	0.149	0.45	0.544704779401922	0.36
Gyc88E	fu2	2.91	0.149	0.45	0.544704779401922	0.36
Gyc88E	Hr78	2.82	0.149	0.45	0.544704779401922	0.36
Gyc88E	CG8765	2.77	0.149	0.45	0.544704779401922	0.36
Gyc88E	CTCF	2.66	0.149	0.45	0.544704779401922	0.36
Gyc88E	CG11696	2.45	0.149	0.45	0.544704779401922	0.36
Gyc88E	Dip1	2.41	0.149	0.45	0.544704779401922	0.36
Gyc88E	CG44247	2.41	0.149	0.45	0.544704779401922	0.36
Gyc88E	hth	2.35	0.149	0.45	0.544704779401922	0.36
Gyc88E	CG8924	2.26	0.149	0.45	0.544704779401922	0.36
Gyc88E	Bap60	2.14	0.149	0.45	0.544704779401922	0.36
Gyc88E	Mrtf	2.12	0.149	0.45	0.544704779401922	0.36
Gyc88E	CG8950	2.09	0.149	0.45	0.544704779401922	0.36
Gyc88E	Ets97D	2.08	0.149	0.45	0.544704779401922	0.36
Gyc88E	az2	2	0.149	0.45	0.544704779401922	0.36
Gyc88E	net	1.99	0.149	0.45	0.544704779401922	0.36
Gyc88E	CG10904	1.98	0.149	0.45	0.544704779401922	0.36
Gyc88E	TFAM	1.97	0.149	0.45	0.544704779401922	0.36
Gyc88E	CG31460	1.97	0.149	0.45	0.544704779401922	0.36
Gyc88E	tara	1.9	0.149	0.45	0.544704779401922	0.36
Gyc88E	elB	1.89	0.149	0.45	0.544704779401922	0.36
Gyc88E	CG34340	1.89	0.149	0.45	0.544704779401922	0.36
Gyc88E	CkIIalpha-i1	1.87	0.149	0.45	0.544704779401922	0.36
Gyc88E	Elp3	1.79	0.149	0.45	0.544704779401922	0.36
Gyc88E	CG8216	1.77	0.149	0.45	0.544704779401922	0.36
CG6752	schlank	8.53	0.041	0.04	0.302613766334401	0.75
CG6752	caz	4.86	0.041	0.04	0.302613766334401	0.75
CG6752	CG11696	4.15	0.041	0.04	0.302613766334401	0.75
CG6752	CG11560	3.97	0.041	0.04	0.302613766334401	0.75
CG6752	Camta	3.8	0.041	0.04	0.302613766334401	0.75
CG6752	Tfb1	3.27	0.041	0.04	0.302613766334401	0.75
CG6752	Mef2	2.42	0.041	0.04	0.302613766334401	0.75
CG6752	mor	2.42	0.041	0.04	0.302613766334401	0.75
CG6752	sage	2.3	0.041	0.04	0.302613766334401	0.75
CG6752	CG17361	2.29	0.041	0.04	0.302613766334401	0.75
CG6752	Bap55	2.1	0.041	0.04	0.302613766334401	0.75
CG6752	hng3	1.96	0.041	0.04	0.302613766334401	0.75
CG6752	CG44002	1.92	0.041	0.04	0.302613766334401	0.75
CG6752	CG34422	1.86	0.041	0.04	0.302613766334401	0.75
CG6752	az2	1.83	0.041	0.04	0.302613766334401	0.75
CG6752	nvy	1.81	0.041	0.04	0.302613766334401	0.75
CG6752	CG1792	1.8	0.041	0.04	0.302613766334401	0.75
CG6752	CG3847	1.78	0.041	0.04	0.302613766334401	0.75
CG6752	zfh2	1.72	0.041	0.04	0.302613766334401	0.75
CG6752	Ravus	1.65	0.041	0.04	0.302613766334401	0.75
CG6752	CG30403	1.63	0.041	0.04	0.302613766334401	0.75
CG6752	CG2202	1.6	0.041	0.04	0.302613766334401	0.75
CG6752	CG7386	1.58	0.041	0.04	0.302613766334401	0.75
CG6752	CG11723	1.53	0.041	0.04	0.302613766334401	0.75
CG6752	ap	1.53	0.041	0.04	0.302613766334401	0.75
CG6752	CG3281	1.45	0.041	0.04	0.302613766334401	0.75
CG6752	crm	1.45	0.041	0.04	0.302613766334401	0.75
CG6752	TfIIEalpha	1.38	0.041	0.04	0.302613766334401	0.75
CG6752	rgr	1.36	0.041	0.04	0.302613766334401	0.75
CG6752	Dh44-R2	1.29	0.041	0.04	0.302613766334401	0.75
SIDL	Su(z)2	6.89	0.085	-0.25	0.124034734589208	0.16
SIDL	CG4424	6.3	0.085	-0.25	0.124034734589208	0.16
SIDL	CG8145	6.19	0.085	-0.25	0.124034734589208	0.16
SIDL	CG11560	4.1	0.085	-0.25	0.124034734589208	0.16
SIDL	fkh	3.67	0.085	-0.25	0.124034734589208	0.16
SIDL	Bka	3.66	0.085	-0.25	0.124034734589208	0.16
SIDL	CG32105	3.65	0.085	-0.25	0.124034734589208	0.16
SIDL	CG7987	3.62	0.085	-0.25	0.124034734589208	0.16
SIDL	CG11085	3.13	0.085	-0.25	0.124034734589208	0.16
SIDL	ph-p	2.8	0.085	-0.25	0.124034734589208	0.16
SIDL	Lhr	2.74	0.085	-0.25	0.124034734589208	0.16
SIDL	Vsx1	2.65	0.085	-0.25	0.124034734589208	0.16
SIDL	Su(z)12	2.64	0.085	-0.25	0.124034734589208	0.16
SIDL	CG7785	2.43	0.085	-0.25	0.124034734589208	0.16
SIDL	hbn	2.36	0.085	-0.25	0.124034734589208	0.16
SIDL	CG13123	2.22	0.085	-0.25	0.124034734589208	0.16
SIDL	Su(var)2-10	2.19	0.085	-0.25	0.124034734589208	0.16
SIDL	Vsx2	2.13	0.085	-0.25	0.124034734589208	0.16
SIDL	CG15073	2.03	0.085	-0.25	0.124034734589208	0.16
SIDL	tth	1.97	0.085	-0.25	0.124034734589208	0.16
SIDL	CG6163	1.87	0.085	-0.25	0.124034734589208	0.16
SIDL	CG8944	1.87	0.085	-0.25	0.124034734589208	0.16
SIDL	lin-28	1.85	0.085	-0.25	0.124034734589208	0.16
SIDL	Iswi	1.83	0.085	-0.25	0.124034734589208	0.16
SIDL	CG3919	1.79	0.085	-0.25	0.124034734589208	0.16
SIDL	dalao	1.76	0.085	-0.25	0.124034734589208	0.16
SIDL	CG12236	1.75	0.085	-0.25	0.124034734589208	0.16
SIDL	sim	1.72	0.085	-0.25	0.124034734589208	0.16
SIDL	CG6683	1.72	0.085	-0.25	0.124034734589208	0.16
SIDL	nvy	1.67	0.085	-0.25	0.124034734589208	0.16
CG6276	dwg	7.27	0.228	-0.1	0.29277002188456	0.46
CG6276	schlank	6.35	0.228	-0.1	0.29277002188456	0.46
CG6276	Chrac-16	3.81	0.228	-0.1	0.29277002188456	0.46
CG6276	Crc	3.59	0.228	-0.1	0.29277002188456	0.46
CG6276	Mrtf	3.36	0.228	-0.1	0.29277002188456	0.46
CG6276	dom	3.08	0.228	-0.1	0.29277002188456	0.46
CG6276	CG3726	3.04	0.228	-0.1	0.29277002188456	0.46
CG6276	CG8216	2.73	0.228	-0.1	0.29277002188456	0.46
CG6276	Bug22	2.71	0.228	-0.1	0.29277002188456	0.46
CG6276	msl-3	2.53	0.228	-0.1	0.29277002188456	0.46
CG6276	br	2.52	0.228	-0.1	0.29277002188456	0.46
CG6276	CG9948	2.45	0.228	-0.1	0.29277002188456	0.46
CG6276	CG9932	2.3	0.228	-0.1	0.29277002188456	0.46
CG6276	CG12659	2.23	0.228	-0.1	0.29277002188456	0.46
CG6276	ktub	2.18	0.228	-0.1	0.29277002188456	0.46
CG6276	Cp190	1.99	0.228	-0.1	0.29277002188456	0.46
CG6276	CG14667	1.88	0.228	-0.1	0.29277002188456	0.46
CG6276	Lpt	1.84	0.228	-0.1	0.29277002188456	0.46
CG6276	pros	1.79	0.228	-0.1	0.29277002188456	0.46
CG6276	CG18476	1.77	0.228	-0.1	0.29277002188456	0.46
CG6276	CG12104	1.75	0.228	-0.1	0.29277002188456	0.46
CG6276	zfh1	1.73	0.228	-0.1	0.29277002188456	0.46
CG6276	ush	1.67	0.228	-0.1	0.29277002188456	0.46
CG6276	zf30C	1.65	0.228	-0.1	0.29277002188456	0.46
CG6276	Elp3	1.65	0.228	-0.1	0.29277002188456	0.46
CG6276	CG8944	1.64	0.228	-0.1	0.29277002188456	0.46
CG6276	vOptix	1.62	0.228	-0.1	0.29277002188456	0.46
CG6276	Taf5	1.61	0.228	-0.1	0.29277002188456	0.46
CG6276	danr	1.58	0.228	-0.1	0.29277002188456	0.46
CG6276	CG7818	1.55	0.228	-0.1	0.29277002188456	0.46
FK506-bp1	CG9305	5.85	0.109	0.52	0.786795792469443	0.7
FK506-bp1	CG10631	5.24	0.109	0.52	0.786795792469443	0.7
FK506-bp1	E2f1	4.76	0.109	0.52	0.786795792469443	0.7
FK506-bp1	CG8950	4.71	0.109	0.52	0.786795792469443	0.7
FK506-bp1	CG31460	4.58	0.109	0.52	0.786795792469443	0.7
FK506-bp1	Crc	4.48	0.109	0.52	0.786795792469443	0.7
FK506-bp1	MED17	3.42	0.109	0.52	0.786795792469443	0.7
FK506-bp1	schlank	3.19	0.109	0.52	0.786795792469443	0.7
FK506-bp1	CG13624	3.18	0.109	0.52	0.786795792469443	0.7
FK506-bp1	Mtp	2.95	0.109	0.52	0.786795792469443	0.7
FK506-bp1	grp	2.93	0.109	0.52	0.786795792469443	0.7
FK506-bp1	CG13123	2.68	0.109	0.52	0.786795792469443	0.7
FK506-bp1	dve	2.59	0.109	0.52	0.786795792469443	0.7
FK506-bp1	yem	2.53	0.109	0.52	0.786795792469443	0.7
FK506-bp1	ct	2.51	0.109	0.52	0.786795792469443	0.7
FK506-bp1	Spt3	2.4	0.109	0.52	0.786795792469443	0.7
FK506-bp1	Mef2	2.36	0.109	0.52	0.786795792469443	0.7
FK506-bp1	CG12104	2.26	0.109	0.52	0.786795792469443	0.7
FK506-bp1	CG6276	2.25	0.109	0.52	0.786795792469443	0.7
FK506-bp1	mamo	2.21	0.109	0.52	0.786795792469443	0.7
FK506-bp1	CG4936	2.07	0.109	0.52	0.786795792469443	0.7
FK506-bp1	bi	2.05	0.109	0.52	0.786795792469443	0.7
FK506-bp1	Ssrp	2.03	0.109	0.52	0.786795792469443	0.7
FK506-bp1	Atac1	1.99	0.109	0.52	0.786795792469443	0.7
FK506-bp1	CG3815	1.98	0.109	0.52	0.786795792469443	0.7
FK506-bp1	Pbp95	1.94	0.109	0.52	0.786795792469443	0.7
FK506-bp1	CTCF	1.94	0.109	0.52	0.786795792469443	0.7
FK506-bp1	bab2	1.91	0.109	0.52	0.786795792469443	0.7
FK506-bp1	elB	1.9	0.109	0.52	0.786795792469443	0.7
FK506-bp1	CG6272	1.85	0.109	0.52	0.786795792469443	0.7
CG5038	CG8216	6.11	0.109	0.22	0.218217890235992	0.4
CG5038	E2f1	5.84	0.109	0.22	0.218217890235992	0.4
CG5038	CG10979	4.57	0.109	0.22	0.218217890235992	0.4
CG5038	dbr	3.9	0.109	0.22	0.218217890235992	0.4
CG5038	bab2	3.69	0.109	0.22	0.218217890235992	0.4
CG5038	Pbp95	3.62	0.109	0.22	0.218217890235992	0.4
CG5038	ash2	3.33	0.109	0.22	0.218217890235992	0.4
CG5038	ktub	2.94	0.109	0.22	0.218217890235992	0.4
CG5038	Hr78	2.47	0.109	0.22	0.218217890235992	0.4
CG5038	CG30020	2.32	0.109	0.22	0.218217890235992	0.4
CG5038	gce	2.25	0.109	0.22	0.218217890235992	0.4
CG5038	dac	2.24	0.109	0.22	0.218217890235992	0.4
CG5038	CG33213	2.23	0.109	0.22	0.218217890235992	0.4
CG5038	CG11456	2.22	0.109	0.22	0.218217890235992	0.4
CG5038	Brf	2.21	0.109	0.22	0.218217890235992	0.4
CG5038	Atac2	2.05	0.109	0.22	0.218217890235992	0.4
CG5038	CG6686	2.04	0.109	0.22	0.218217890235992	0.4
CG5038	elB	2.03	0.109	0.22	0.218217890235992	0.4
CG5038	CG8950	1.98	0.109	0.22	0.218217890235992	0.4
CG5038	CG11294	1.94	0.109	0.22	0.218217890235992	0.4
CG5038	sba	1.85	0.109	0.22	0.218217890235992	0.4
CG5038	fru	1.79	0.109	0.22	0.218217890235992	0.4
CG5038	ssp	1.76	0.109	0.22	0.218217890235992	0.4
CG5038	CG3838	1.74	0.109	0.22	0.218217890235992	0.4
CG5038	CG10147	1.7	0.109	0.22	0.218217890235992	0.4
CG5038	shn	1.65	0.109	0.22	0.218217890235992	0.4
CG5038	ZnT49B	1.62	0.109	0.22	0.218217890235992	0.4
CG5038	MED7	1.6	0.109	0.22	0.218217890235992	0.4
CG5038	lilli	1.58	0.109	0.22	0.218217890235992	0.4
CG5038	pdm3	1.53	0.109	0.22	0.218217890235992	0.4
CG34404	trem	4.78	0.237	0.38	0.377964473009227	0.28
CG34404	zfh1	4.29	0.237	0.38	0.377964473009227	0.28
CG34404	fkh	4.02	0.237	0.38	0.377964473009227	0.28
CG34404	Su(z)2	3.98	0.237	0.38	0.377964473009227	0.28
CG34404	CG6163	3.57	0.237	0.38	0.377964473009227	0.28
CG34404	E(z)	3.33	0.237	0.38	0.377964473009227	0.28
CG34404	Dh44-R2	3.21	0.237	0.38	0.377964473009227	0.28
CG34404	fd59A	3.16	0.237	0.38	0.377964473009227	0.28
CG34404	Vsx1	2.83	0.237	0.38	0.377964473009227	0.28
CG34404	phol	2.62	0.237	0.38	0.377964473009227	0.28
CG34404	GATAd	2.59	0.237	0.38	0.377964473009227	0.28
CG34404	Vsx2	2.56	0.237	0.38	0.377964473009227	0.28
CG34404	CG7386	2.33	0.237	0.38	0.377964473009227	0.28
CG34404	Cdc5	2.32	0.237	0.38	0.377964473009227	0.28
CG34404	hng2	2.26	0.237	0.38	0.377964473009227	0.28
CG34404	Cp190	2.2	0.237	0.38	0.377964473009227	0.28
CG34404	msl-3	2.2	0.237	0.38	0.377964473009227	0.28
CG34404	su(Hw)	2.13	0.237	0.38	0.377964473009227	0.28
CG34404	az2	2.08	0.237	0.38	0.377964473009227	0.28
CG34404	tup	2.05	0.237	0.38	0.377964473009227	0.28
CG34404	stck	2.03	0.237	0.38	0.377964473009227	0.28
CG34404	CG44002	2.01	0.237	0.38	0.377964473009227	0.28
CG34404	CG15514	1.98	0.237	0.38	0.377964473009227	0.28
CG34404	CG11294	1.97	0.237	0.38	0.377964473009227	0.28
CG34404	ERR	1.94	0.237	0.38	0.377964473009227	0.28
CG34404	yem	1.93	0.237	0.38	0.377964473009227	0.28
CG34404	danr	1.9	0.237	0.38	0.377964473009227	0.28
CG34404	CG8388	1.84	0.237	0.38	0.377964473009227	0.28
CG34404	ham	1.78	0.237	0.38	0.377964473009227	0.28
CG34404	Bka	1.76	0.237	0.38	0.377964473009227	0.28
pxb	vvl	9.44	0.117	0.58	0.786795792469443	0.75
pxb	pros	8.03	0.117	0.58	0.786795792469443	0.75
pxb	CG7928	5.38	0.117	0.58	0.786795792469443	0.75
pxb	E(z)	5.04	0.117	0.58	0.786795792469443	0.75
pxb	CG1647	4.85	0.117	0.58	0.786795792469443	0.75
pxb	tup	4.57	0.117	0.58	0.786795792469443	0.75
pxb	dbr	4.14	0.117	0.58	0.786795792469443	0.75
pxb	CG13894	4.07	0.117	0.58	0.786795792469443	0.75
pxb	vdOptix	4.02	0.117	0.58	0.786795792469443	0.75
pxb	E2f1	3.59	0.117	0.58	0.786795792469443	0.75
pxb	CG10147	3.16	0.117	0.58	0.786795792469443	0.75
pxb	erm	2.67	0.117	0.58	0.786795792469443	0.75
pxb	row	2.25	0.117	0.58	0.786795792469443	0.75
pxb	elB	2.24	0.117	0.58	0.786795792469443	0.75
pxb	CG11723	2.07	0.117	0.58	0.786795792469443	0.75
pxb	CG2202	1.98	0.117	0.58	0.786795792469443	0.75
pxb	Vsx1	1.96	0.117	0.58	0.786795792469443	0.75
pxb	CG34340	1.96	0.117	0.58	0.786795792469443	0.75
pxb	CG10321	1.9	0.117	0.58	0.786795792469443	0.75
pxb	Dref	1.89	0.117	0.58	0.786795792469443	0.75
pxb	pdm3	1.85	0.117	0.58	0.786795792469443	0.75
pxb	CG33213	1.85	0.117	0.58	0.786795792469443	0.75
pxb	CG30020	1.82	0.117	0.58	0.786795792469443	0.75
pxb	Ssrp	1.81	0.117	0.58	0.786795792469443	0.75
pxb	ppl	1.79	0.117	0.58	0.786795792469443	0.75
pxb	fd68A	1.76	0.117	0.58	0.786795792469443	0.75
pxb	mirr	1.75	0.117	0.58	0.786795792469443	0.75
pxb	Rabex-5	1.74	0.117	0.58	0.786795792469443	0.75
pxb	yem	1.7	0.117	0.58	0.786795792469443	0.75
pxb	CG43689	1.69	0.117	0.58	0.786795792469443	0.75
CG9590	Nufip	5.6	0.1	0.2	-0.0666666666666667	0.92
CG9590	CG10904	4.78	0.1	0.2	-0.0666666666666667	0.92
CG9590	NC2beta	4.21	0.1	0.2	-0.0666666666666667	0.92
CG9590	Dh44-R2	2.85	0.1	0.2	-0.0666666666666667	0.92
CG9590	Bx	2.68	0.1	0.2	-0.0666666666666667	0.92
CG9590	net	2.59	0.1	0.2	-0.0666666666666667	0.92
CG9590	CG7987	2.59	0.1	0.2	-0.0666666666666667	0.92
CG9590	Camta	2.42	0.1	0.2	-0.0666666666666667	0.92
CG9590	ppl	2.34	0.1	0.2	-0.0666666666666667	0.92
CG9590	Mef2	2.31	0.1	0.2	-0.0666666666666667	0.92
CG9590	TFAM	2.21	0.1	0.2	-0.0666666666666667	0.92
CG9590	Mad	2.16	0.1	0.2	-0.0666666666666667	0.92
CG9590	CG32700	2.13	0.1	0.2	-0.0666666666666667	0.92
CG9590	ham	2.13	0.1	0.2	-0.0666666666666667	0.92
CG9590	CG7928	2.1	0.1	0.2	-0.0666666666666667	0.92
CG9590	CG6765	2.08	0.1	0.2	-0.0666666666666667	0.92
CG9590	Hr78	1.91	0.1	0.2	-0.0666666666666667	0.92
CG9590	kn	1.85	0.1	0.2	-0.0666666666666667	0.92
CG9590	CG6276	1.83	0.1	0.2	-0.0666666666666667	0.92
CG9590	Meics	1.83	0.1	0.2	-0.0666666666666667	0.92
CG9590	CG9932	1.81	0.1	0.2	-0.0666666666666667	0.92
CG9590	esn	1.81	0.1	0.2	-0.0666666666666667	0.92
CG9590	CG34340	1.78	0.1	0.2	-0.0666666666666667	0.92
CG9590	CG14667	1.75	0.1	0.2	-0.0666666666666667	0.92
CG9590	CG2790	1.73	0.1	0.2	-0.0666666666666667	0.92
CG9590	Bug22	1.73	0.1	0.2	-0.0666666666666667	0.92
CG9590	CTCF	1.7	0.1	0.2	-0.0666666666666667	0.92
CG9590	lin-28	1.64	0.1	0.2	-0.0666666666666667	0.92
CG9590	CG9948	1.57	0.1	0.2	-0.0666666666666667	0.92
CG9590	CG18265	1.57	0.1	0.2	-0.0666666666666667	0.92
CG4546	scro	4.7	0.234	0.04	0.29277002188456	0.4
CG4546	Hr39	4.47	0.234	0.04	0.29277002188456	0.4
CG4546	Su(var)2-HP2	3.3	0.234	0.04	0.29277002188456	0.4
CG4546	svp	2.83	0.234	0.04	0.29277002188456	0.4
CG4546	CG3726	2.81	0.234	0.04	0.29277002188456	0.4
CG4546	E2f1	2.58	0.234	0.04	0.29277002188456	0.4
CG4546	fd59A	2.27	0.234	0.04	0.29277002188456	0.4
CG4546	elB	2.27	0.234	0.04	0.29277002188456	0.4
CG4546	CG7785	2.14	0.234	0.04	0.29277002188456	0.4
CG4546	CG30403	2.14	0.234	0.04	0.29277002188456	0.4
CG4546	run	2.08	0.234	0.04	0.29277002188456	0.4
CG4546	Mad	1.92	0.234	0.04	0.29277002188456	0.4
CG4546	cyc	1.89	0.234	0.04	0.29277002188456	0.4
CG4546	Hr96	1.85	0.234	0.04	0.29277002188456	0.4
CG4546	dom	1.82	0.234	0.04	0.29277002188456	0.4
CG4546	dwg	1.69	0.234	0.04	0.29277002188456	0.4
CG4546	dm	1.64	0.234	0.04	0.29277002188456	0.4
CG4546	Asciz	1.6	0.234	0.04	0.29277002188456	0.4
CG4546	crm	1.6	0.234	0.04	0.29277002188456	0.4
CG4546	CG30020	1.57	0.234	0.04	0.29277002188456	0.4
CG4546	CG11317	1.56	0.234	0.04	0.29277002188456	0.4
CG4546	CG7987	1.51	0.234	0.04	0.29277002188456	0.4
CG4546	CG4565	1.46	0.234	0.04	0.29277002188456	0.4
CG4546	CG9215	1.45	0.234	0.04	0.29277002188456	0.4
CG4546	E(z)	1.45	0.234	0.04	0.29277002188456	0.4
CG4546	brk	1.45	0.234	0.04	0.29277002188456	0.4
CG4546	CG6272	1.41	0.234	0.04	0.29277002188456	0.4
CG4546	Side	1.4	0.234	0.04	0.29277002188456	0.4
CG4546	Ssrp	1.38	0.234	0.04	0.29277002188456	0.4
CG4546	Spt5	1.34	0.234	0.04	0.29277002188456	0.4
CG31183	CG18265	8.87	0.084	0.29	0.333333333333333	0.27
CG31183	fkh	6.88	0.084	0.29	0.333333333333333	0.27
CG31183	zfh1	4.48	0.084	0.29	0.333333333333333	0.27
CG31183	Bka	4.32	0.084	0.29	0.333333333333333	0.27
CG31183	su(Hw)	4.21	0.084	0.29	0.333333333333333	0.27
CG31183	Bap55	3.8	0.084	0.29	0.333333333333333	0.27
CG31183	grp	3.39	0.084	0.29	0.333333333333333	0.27
CG31183	svp	3.38	0.084	0.29	0.333333333333333	0.27
CG31183	CG11906	3.37	0.084	0.29	0.333333333333333	0.27
CG31183	fd59A	3.18	0.084	0.29	0.333333333333333	0.27
CG31183	Dll	2.93	0.084	0.29	0.333333333333333	0.27
CG31183	Dad	2.76	0.084	0.29	0.333333333333333	0.27
CG31183	bi	2.42	0.084	0.29	0.333333333333333	0.27
CG31183	CG3847	2.25	0.084	0.29	0.333333333333333	0.27
CG31183	tj	2.24	0.084	0.29	0.333333333333333	0.27
CG31183	CG10209	2.2	0.084	0.29	0.333333333333333	0.27
CG31183	CG11294	2.14	0.084	0.29	0.333333333333333	0.27
CG31183	zf30C	2.12	0.084	0.29	0.333333333333333	0.27
CG31183	CG4424	1.91	0.084	0.29	0.333333333333333	0.27
CG31183	CG4360	1.9	0.084	0.29	0.333333333333333	0.27
CG31183	ab	1.88	0.084	0.29	0.333333333333333	0.27
CG31183	mld	1.86	0.084	0.29	0.333333333333333	0.27
CG31183	Mef2	1.82	0.084	0.29	0.333333333333333	0.27
CG31183	dmrt99B	1.81	0.084	0.29	0.333333333333333	0.27
CG31183	CG32105	1.79	0.084	0.29	0.333333333333333	0.27
CG31183	ssp	1.74	0.084	0.29	0.333333333333333	0.27
CG31183	Ssrp	1.74	0.084	0.29	0.333333333333333	0.27
CG31183	CG11085	1.73	0.084	0.29	0.333333333333333	0.27
CG31183	CG6163	1.72	0.084	0.29	0.333333333333333	0.27
CG31183	RunxB	1.69	0.084	0.29	0.333333333333333	0.27
glob1	Dll	7	0.652	0.63	0.683130051063973	0.7
glob1	whole_OPC	6.27	0.652	0.63	0.683130051063973	0.7
glob1	svp	4.12	0.652	0.63	0.683130051063973	0.7
glob1	E2f1	3.51	0.652	0.63	0.683130051063973	0.7
glob1	scro	3.04	0.652	0.63	0.683130051063973	0.7
glob1	pros	2.86	0.652	0.63	0.683130051063973	0.7
glob1	CG31224	2.63	0.652	0.63	0.683130051063973	0.7
glob1	CG17328	2.45	0.652	0.63	0.683130051063973	0.7
glob1	Lmpt	2.44	0.652	0.63	0.683130051063973	0.7
glob1	Taf2	2.35	0.652	0.63	0.683130051063973	0.7
glob1	CG11317	2.19	0.652	0.63	0.683130051063973	0.7
glob1	e(y)3	2.04	0.652	0.63	0.683130051063973	0.7
glob1	CG30020	2.03	0.652	0.63	0.683130051063973	0.7
glob1	TfAP-2	2.01	0.652	0.63	0.683130051063973	0.7
glob1	CG11696	1.99	0.652	0.63	0.683130051063973	0.7
glob1	dm	1.95	0.652	0.63	0.683130051063973	0.7
glob1	Hmg-2	1.76	0.652	0.63	0.683130051063973	0.7
glob1	Ets97D	1.73	0.652	0.63	0.683130051063973	0.7
glob1	CG11906	1.67	0.652	0.63	0.683130051063973	0.7
glob1	Mad	1.66	0.652	0.63	0.683130051063973	0.7
glob1	az2	1.66	0.652	0.63	0.683130051063973	0.7
glob1	CG45071	1.66	0.652	0.63	0.683130051063973	0.7
glob1	CG3281	1.62	0.652	0.63	0.683130051063973	0.7
glob1	tup	1.6	0.652	0.63	0.683130051063973	0.7
glob1	Ravus	1.58	0.652	0.63	0.683130051063973	0.7
glob1	CG17802	1.57	0.652	0.63	0.683130051063973	0.7
glob1	pad	1.53	0.652	0.63	0.683130051063973	0.7
glob1	CR43671	1.53	0.652	0.63	0.683130051063973	0.7
glob1	Cdk8	1.53	0.652	0.63	0.683130051063973	0.7
glob1	CG32105	1.52	0.652	0.63	0.683130051063973	0.7
CG5516	CG12236	11.36	0.073	0.65	0.683130051063973	0.97
CG5516	phol	6.59	0.073	0.65	0.683130051063973	0.97
CG5516	CG15514	6.4	0.073	0.65	0.683130051063973	0.97
CG5516	mamo	5.38	0.073	0.65	0.683130051063973	0.97
CG5516	Ssrp	5.31	0.073	0.65	0.683130051063973	0.97
CG5516	CG4565	4.83	0.073	0.65	0.683130051063973	0.97
CG5516	MED4	4.4	0.073	0.65	0.683130051063973	0.97
CG5516	CG17361	3.74	0.073	0.65	0.683130051063973	0.97
CG5516	Snr1	2.68	0.073	0.65	0.683130051063973	0.97
CG5516	CG11294	2.6	0.073	0.65	0.683130051063973	0.97
CG5516	CG31460	2.58	0.073	0.65	0.683130051063973	0.97
CG5516	CG13624	2.37	0.073	0.65	0.683130051063973	0.97
CG5516	CG3815	2.34	0.073	0.65	0.683130051063973	0.97
CG5516	hbn	2.18	0.073	0.65	0.683130051063973	0.97
CG5516	Hmx	2.18	0.073	0.65	0.683130051063973	0.97
CG5516	MED25	2.14	0.073	0.65	0.683130051063973	0.97
CG5516	CTCF	2.02	0.073	0.65	0.683130051063973	0.97
CG5516	CG1603	1.97	0.073	0.65	0.683130051063973	0.97
CG5516	Bug22	1.97	0.073	0.65	0.683130051063973	0.97
CG5516	CG7556	1.95	0.073	0.65	0.683130051063973	0.97
CG5516	Bap55	1.79	0.073	0.65	0.683130051063973	0.97
CG5516	CG2202	1.76	0.073	0.65	0.683130051063973	0.97
CG5516	schlank	1.72	0.073	0.65	0.683130051063973	0.97
CG5516	CG3065	1.71	0.073	0.65	0.683130051063973	0.97
CG5516	CG5245	1.69	0.073	0.65	0.683130051063973	0.97
CG5516	pzg	1.66	0.073	0.65	0.683130051063973	0.97
CG5516	RpIII128	1.63	0.073	0.65	0.683130051063973	0.97
CG5516	wdn	1.63	0.073	0.65	0.683130051063973	0.97
CG5516	CG8145	1.6	0.073	0.65	0.683130051063973	0.97
CG5516	dom	1.6	0.073	0.65	0.683130051063973	0.97
mor	wdn	6.63	0.083	0.28	0.227710017021324	0.25
mor	Tfb1	6.46	0.083	0.28	0.227710017021324	0.25
mor	CG11906	5.43	0.083	0.28	0.227710017021324	0.25
mor	Su(var)3-7	5.38	0.083	0.28	0.227710017021324	0.25
mor	CG12236	3.06	0.083	0.28	0.227710017021324	0.25
mor	Su(var)2-HP2	2.53	0.083	0.28	0.227710017021324	0.25
mor	Hmg-2	2.51	0.083	0.28	0.227710017021324	0.25
mor	run	2.43	0.083	0.28	0.227710017021324	0.25
mor	CG7518	2.35	0.083	0.28	0.227710017021324	0.25
mor	CG16863	2.27	0.083	0.28	0.227710017021324	0.25
mor	CG30403	2.21	0.083	0.28	0.227710017021324	0.25
mor	MED7	2.19	0.083	0.28	0.227710017021324	0.25
mor	Mes4	2.11	0.083	0.28	0.227710017021324	0.25
mor	D	2.1	0.083	0.28	0.227710017021324	0.25
mor	CG32105	2.08	0.083	0.28	0.227710017021324	0.25
mor	dac	1.92	0.083	0.28	0.227710017021324	0.25
mor	CG9948	1.81	0.083	0.28	0.227710017021324	0.25
mor	dve	1.8	0.083	0.28	0.227710017021324	0.25
mor	CG11695	1.8	0.083	0.28	0.227710017021324	0.25
mor	egg	1.79	0.083	0.28	0.227710017021324	0.25
mor	CG6276	1.75	0.083	0.28	0.227710017021324	0.25
mor	Vsx1	1.75	0.083	0.28	0.227710017021324	0.25
mor	erm	1.74	0.083	0.28	0.227710017021324	0.25
mor	CG15514	1.71	0.083	0.28	0.227710017021324	0.25
mor	Bap60	1.68	0.083	0.28	0.227710017021324	0.25
mor	brk	1.66	0.083	0.28	0.227710017021324	0.25
mor	CG11294	1.6	0.083	0.28	0.227710017021324	0.25
mor	trem	1.59	0.083	0.28	0.227710017021324	0.25
mor	zfh2	1.59	0.083	0.28	0.227710017021324	0.25
mor	phol	1.55	0.083	0.28	0.227710017021324	0.25
Hel89B	CG8944	5.4	0.106	-0.4	0.218217890235992	0.5
Hel89B	pita	5.39	0.106	-0.4	0.218217890235992	0.5
Hel89B	MED15	4.65	0.106	-0.4	0.218217890235992	0.5
Hel89B	CG30403	3.94	0.106	-0.4	0.218217890235992	0.5
Hel89B	CG11560	3.83	0.106	-0.4	0.218217890235992	0.5
Hel89B	CG10959	3.71	0.106	-0.4	0.218217890235992	0.5
Hel89B	tth	3.45	0.106	-0.4	0.218217890235992	0.5
Hel89B	CG15514	2.93	0.106	-0.4	0.218217890235992	0.5
Hel89B	CG18476	2.74	0.106	-0.4	0.218217890235992	0.5
Hel89B	Kdm4A	2.49	0.106	-0.4	0.218217890235992	0.5
Hel89B	wdn	2.47	0.106	-0.4	0.218217890235992	0.5
Hel89B	l(2)k10201	2.45	0.106	-0.4	0.218217890235992	0.5
Hel89B	Su(var)2-HP2	2.34	0.106	-0.4	0.218217890235992	0.5
Hel89B	Fen1	2.31	0.106	-0.4	0.218217890235992	0.5
Hel89B	Taf8	2.29	0.106	-0.4	0.218217890235992	0.5
Hel89B	ham	2.18	0.106	-0.4	0.218217890235992	0.5
Hel89B	CG11398	2.08	0.106	-0.4	0.218217890235992	0.5
Hel89B	CG6276	1.96	0.106	-0.4	0.218217890235992	0.5
Hel89B	Sox14	1.94	0.106	-0.4	0.218217890235992	0.5
Hel89B	CG10147	1.94	0.106	-0.4	0.218217890235992	0.5
Hel89B	tj	1.84	0.106	-0.4	0.218217890235992	0.5
Hel89B	ash2	1.83	0.106	-0.4	0.218217890235992	0.5
Hel89B	Meics	1.74	0.106	-0.4	0.218217890235992	0.5
Hel89B	mxc	1.74	0.106	-0.4	0.218217890235992	0.5
Hel89B	CG13624	1.7	0.106	-0.4	0.218217890235992	0.5
Hel89B	CG17802	1.65	0.106	-0.4	0.218217890235992	0.5
Hel89B	dalao	1.65	0.106	-0.4	0.218217890235992	0.5
Hel89B	Chrac-16	1.62	0.106	-0.4	0.218217890235992	0.5
Hel89B	ab	1.59	0.106	-0.4	0.218217890235992	0.5
Hel89B	Iswi	1.49	0.106	-0.4	0.218217890235992	0.5
msps	Stat92E	4.09	0.098	-0.34	0.149071198499986	0.14
msps	cyc	3.96	0.098	-0.34	0.149071198499986	0.14
msps	CG17359	2.93	0.098	-0.34	0.149071198499986	0.14
msps	Bap55	2.73	0.098	-0.34	0.149071198499986	0.14
msps	CG8950	2.45	0.098	-0.34	0.149071198499986	0.14
msps	CG12155	2.35	0.098	-0.34	0.149071198499986	0.14
msps	pdm3	2.2	0.098	-0.34	0.149071198499986	0.14
msps	ssp	2.11	0.098	-0.34	0.149071198499986	0.14
msps	Su(var)3-7	2.1	0.098	-0.34	0.149071198499986	0.14
msps	CG45071	2.06	0.098	-0.34	0.149071198499986	0.14
msps	CG7928	2.04	0.098	-0.34	0.149071198499986	0.14
msps	CR43671	2.02	0.098	-0.34	0.149071198499986	0.14
msps	whole_OPC	2	0.098	-0.34	0.149071198499986	0.14
msps	CG6163	1.95	0.098	-0.34	0.149071198499986	0.14
msps	Rfx	1.87	0.098	-0.34	0.149071198499986	0.14
msps	dwg	1.83	0.098	-0.34	0.149071198499986	0.14
msps	Fen1	1.78	0.098	-0.34	0.149071198499986	0.14
msps	CG14712	1.76	0.098	-0.34	0.149071198499986	0.14
msps	CG5180	1.72	0.098	-0.34	0.149071198499986	0.14
msps	CG4820	1.71	0.098	-0.34	0.149071198499986	0.14
msps	Trl	1.67	0.098	-0.34	0.149071198499986	0.14
msps	CG10979	1.66	0.098	-0.34	0.149071198499986	0.14
msps	Taf5	1.65	0.098	-0.34	0.149071198499986	0.14
msps	CG44247	1.63	0.098	-0.34	0.149071198499986	0.14
msps	Crc	1.61	0.098	-0.34	0.149071198499986	0.14
msps	noc	1.6	0.098	-0.34	0.149071198499986	0.14
msps	kn	1.57	0.098	-0.34	0.149071198499986	0.14
msps	Vsx1	1.56	0.098	-0.34	0.149071198499986	0.14
msps	hpo	1.46	0.098	-0.34	0.149071198499986	0.14
msps	sim	1.44	0.098	-0.34	0.149071198499986	0.14
Akt1	CG11085	5.18	0.05	-0.03	0.0975900072948533	0.02
Akt1	Nufip	3.52	0.05	-0.03	0.0975900072948533	0.02
Akt1	Rfx	3.03	0.05	-0.03	0.0975900072948533	0.02
Akt1	CG8950	2.94	0.05	-0.03	0.0975900072948533	0.02
Akt1	TFAM	2.83	0.05	-0.03	0.0975900072948533	0.02
Akt1	dve	2.82	0.05	-0.03	0.0975900072948533	0.02
Akt1	CG6254	2.56	0.05	-0.03	0.0975900072948533	0.02
Akt1	bs	2.4	0.05	-0.03	0.0975900072948533	0.02
Akt1	Bka	2.36	0.05	-0.03	0.0975900072948533	0.02
Akt1	Set2	2.25	0.05	-0.03	0.0975900072948533	0.02
Akt1	CG14710	2.2	0.05	-0.03	0.0975900072948533	0.02
Akt1	CG9948	2.19	0.05	-0.03	0.0975900072948533	0.02
Akt1	lilli	2.17	0.05	-0.03	0.0975900072948533	0.02
Akt1	Dad	2.14	0.05	-0.03	0.0975900072948533	0.02
Akt1	svp	2.11	0.05	-0.03	0.0975900072948533	0.02
Akt1	CG3838	2.1	0.05	-0.03	0.0975900072948533	0.02
Akt1	CG3065	2.06	0.05	-0.03	0.0975900072948533	0.02
Akt1	Bap55	1.93	0.05	-0.03	0.0975900072948533	0.02
Akt1	Stat92E	1.82	0.05	-0.03	0.0975900072948533	0.02
Akt1	CG11906	1.82	0.05	-0.03	0.0975900072948533	0.02
Akt1	brk	1.74	0.05	-0.03	0.0975900072948533	0.02
Akt1	D	1.73	0.05	-0.03	0.0975900072948533	0.02
Akt1	dac	1.68	0.05	-0.03	0.0975900072948533	0.02
Akt1	rgr	1.61	0.05	-0.03	0.0975900072948533	0.02
Akt1	gce	1.61	0.05	-0.03	0.0975900072948533	0.02
Akt1	Awh	1.6	0.05	-0.03	0.0975900072948533	0.02
Akt1	CG4854	1.58	0.05	-0.03	0.0975900072948533	0.02
Akt1	CG5196	1.55	0.05	-0.03	0.0975900072948533	0.02
Akt1	bab2	1.55	0.05	-0.03	0.0975900072948533	0.02
Akt1	ap	1.54	0.05	-0.03	0.0975900072948533	0.02
CG6006	CG8281	6.39	0.423	0.21	0.227710017021324	0.11
CG6006	Asciz	6.26	0.423	0.21	0.227710017021324	0.11
CG6006	CG7357	5.67	0.423	0.21	0.227710017021324	0.11
CG6006	crm	5.2	0.423	0.21	0.227710017021324	0.11
CG6006	zf30C	4.37	0.423	0.21	0.227710017021324	0.11
CG6006	CG34422	3.88	0.423	0.21	0.227710017021324	0.11
CG6006	lid	3.5	0.423	0.21	0.227710017021324	0.11
CG6006	l(2)k10201	3.25	0.423	0.21	0.227710017021324	0.11
CG6006	CG8388	2.97	0.423	0.21	0.227710017021324	0.11
CG6006	Su(z)12	2.91	0.423	0.21	0.227710017021324	0.11
CG6006	CG3281	2.91	0.423	0.21	0.227710017021324	0.11
CG6006	CG11695	2.87	0.423	0.21	0.227710017021324	0.11
CG6006	CG13894	2.72	0.423	0.21	0.227710017021324	0.11
CG6006	row	2.66	0.423	0.21	0.227710017021324	0.11
CG6006	MED17	2.6	0.423	0.21	0.227710017021324	0.11
CG6006	MED25	2.58	0.423	0.21	0.227710017021324	0.11
CG6006	ssp	2.51	0.423	0.21	0.227710017021324	0.11
CG6006	CG31510	2.48	0.423	0.21	0.227710017021324	0.11
CG6006	Elp3	2.46	0.423	0.21	0.227710017021324	0.11
CG6006	Ravus	2.46	0.423	0.21	0.227710017021324	0.11
CG6006	pita	2.41	0.423	0.21	0.227710017021324	0.11
CG6006	Atf3	2.37	0.423	0.21	0.227710017021324	0.11
CG6006	Mrtf	2.37	0.423	0.21	0.227710017021324	0.11
CG6006	Meics	2.25	0.423	0.21	0.227710017021324	0.11
CG6006	Spt3	2.25	0.423	0.21	0.227710017021324	0.11
CG6006	bab2	2.19	0.423	0.21	0.227710017021324	0.11
CG6006	CG8944	2.18	0.423	0.21	0.227710017021324	0.11
CG6006	CG7818	2.17	0.423	0.21	0.227710017021324	0.11
CG6006	CG4820	2.15	0.423	0.21	0.227710017021324	0.11
CG6006	Ets97D	2.13	0.423	0.21	0.227710017021324	0.11
sra	tj	13.75	0.249	0.14	0.53748384988657	0.42
sra	fkh	11.37	0.249	0.14	0.53748384988657	0.42
sra	stck	4.72	0.249	0.14	0.53748384988657	0.42
sra	zfh1	4.7	0.249	0.14	0.53748384988657	0.42
sra	whole_OPC	4.41	0.249	0.14	0.53748384988657	0.42
sra	Elp3	3.5	0.249	0.14	0.53748384988657	0.42
sra	polybromo	3.49	0.249	0.14	0.53748384988657	0.42
sra	az2	3.27	0.249	0.14	0.53748384988657	0.42
sra	CG11723	3.24	0.249	0.14	0.53748384988657	0.42
sra	wdn	3.22	0.249	0.14	0.53748384988657	0.42
sra	RpII33	2.87	0.249	0.14	0.53748384988657	0.42
sra	CG4820	2.86	0.249	0.14	0.53748384988657	0.42
sra	Brf	2.85	0.249	0.14	0.53748384988657	0.42
sra	bab2	2.85	0.249	0.14	0.53748384988657	0.42
sra	l(2)k10201	2.83	0.249	0.14	0.53748384988657	0.42
sra	CG43689	2.74	0.249	0.14	0.53748384988657	0.42
sra	CG4328	2.71	0.249	0.14	0.53748384988657	0.42
sra	CG34422	2.58	0.249	0.14	0.53748384988657	0.42
sra	CG1965	2.56	0.249	0.14	0.53748384988657	0.42
sra	crm	2.52	0.249	0.14	0.53748384988657	0.42
sra	GATAd	2.48	0.249	0.14	0.53748384988657	0.42
sra	vDpp.vOptix	2.47	0.249	0.14	0.53748384988657	0.42
sra	dbr	2.43	0.249	0.14	0.53748384988657	0.42
sra	ct	2.42	0.249	0.14	0.53748384988657	0.42
sra	fd68A	2.42	0.249	0.14	0.53748384988657	0.42
sra	Rfx	2.39	0.249	0.14	0.53748384988657	0.42
sra	kn	2.39	0.249	0.14	0.53748384988657	0.42
sra	CG33213	2.32	0.249	0.14	0.53748384988657	0.42
sra	CG12659	2.31	0.249	0.14	0.53748384988657	0.42
sra	CG2199	2.28	0.249	0.14	0.53748384988657	0.42
tara	row	5.17	0.114	0.23	0.53748384988657	0.91
tara	sba	3.8	0.114	0.23	0.53748384988657	0.91
tara	Sox102F	3.75	0.114	0.23	0.53748384988657	0.91
tara	kn	3.28	0.114	0.23	0.53748384988657	0.91
tara	CG2790	2.86	0.114	0.23	0.53748384988657	0.91
tara	sage	2.8	0.114	0.23	0.53748384988657	0.91
tara	CG10904	2.72	0.114	0.23	0.53748384988657	0.91
tara	Hmr	2.5	0.114	0.23	0.53748384988657	0.91
tara	CG9705	2.42	0.114	0.23	0.53748384988657	0.91
tara	CG7785	2.4	0.114	0.23	0.53748384988657	0.91
tara	ERR	2.33	0.114	0.23	0.53748384988657	0.91
tara	foxo	2.19	0.114	0.23	0.53748384988657	0.91
tara	Hmx	2.18	0.114	0.23	0.53748384988657	0.91
tara	gce	2.14	0.114	0.23	0.53748384988657	0.91
tara	CG32700	2.09	0.114	0.23	0.53748384988657	0.91
tara	Side	2.08	0.114	0.23	0.53748384988657	0.91
tara	Nufip	2.01	0.114	0.23	0.53748384988657	0.91
tara	zf30C	1.99	0.114	0.23	0.53748384988657	0.91
tara	CG7518	1.93	0.114	0.23	0.53748384988657	0.91
tara	CG12768	1.83	0.114	0.23	0.53748384988657	0.91
tara	CG32264	1.81	0.114	0.23	0.53748384988657	0.91
tara	msl-3	1.77	0.114	0.23	0.53748384988657	0.91
tara	Eip93F	1.73	0.114	0.23	0.53748384988657	0.91
tara	CG30403	1.7	0.114	0.23	0.53748384988657	0.91
tara	Mio	1.69	0.114	0.23	0.53748384988657	0.91
tara	CG9948	1.67	0.114	0.23	0.53748384988657	0.91
tara	Su(var)3-7	1.66	0.114	0.23	0.53748384988657	0.91
tara	CG7745	1.65	0.114	0.23	0.53748384988657	0.91
tara	CkIIalpha-i1	1.65	0.114	0.23	0.53748384988657	0.91
tara	CG17328	1.64	0.114	0.23	0.53748384988657	0.91
bor	CG13123	8.13	0.144	0.41	0.53748384988657	0.8
bor	ppl	7.85	0.144	0.41	0.53748384988657	0.8
bor	gce	6.83	0.144	0.41	0.53748384988657	0.8
bor	CG12236	5.97	0.144	0.41	0.53748384988657	0.8
bor	pita	4.36	0.144	0.41	0.53748384988657	0.8
bor	CG18476	4.18	0.144	0.41	0.53748384988657	0.8
bor	Bx	4.12	0.144	0.41	0.53748384988657	0.8
bor	CG4936	4.03	0.144	0.41	0.53748384988657	0.8
bor	hth	3.64	0.144	0.41	0.53748384988657	0.8
bor	Su(var)3-7	3.22	0.144	0.41	0.53748384988657	0.8
bor	Mef2	3.19	0.144	0.41	0.53748384988657	0.8
bor	CG4565	3.18	0.144	0.41	0.53748384988657	0.8
bor	CG9932	3.08	0.144	0.41	0.53748384988657	0.8
bor	Hr96	3.04	0.144	0.41	0.53748384988657	0.8
bor	CG6765	2.96	0.144	0.41	0.53748384988657	0.8
bor	Hr39	2.77	0.144	0.41	0.53748384988657	0.8
bor	ZnT49B	2.53	0.144	0.41	0.53748384988657	0.8
bor	l(2)k10201	2.51	0.144	0.41	0.53748384988657	0.8
bor	ktub	2.38	0.144	0.41	0.53748384988657	0.8
bor	RunxB	2.29	0.144	0.41	0.53748384988657	0.8
bor	CG1965	2.25	0.144	0.41	0.53748384988657	0.8
bor	Taf8	2.14	0.144	0.41	0.53748384988657	0.8
bor	CG9948	2.1	0.144	0.41	0.53748384988657	0.8
bor	CG8216	2.08	0.144	0.41	0.53748384988657	0.8
bor	CG43689	2.07	0.144	0.41	0.53748384988657	0.8
bor	CG9705	2.06	0.144	0.41	0.53748384988657	0.8
bor	CG31510	2.02	0.144	0.41	0.53748384988657	0.8
bor	scro	1.99	0.144	0.41	0.53748384988657	0.8
bor	polybromo	1.98	0.144	0.41	0.53748384988657	0.8
bor	ph-p	1.97	0.144	0.41	0.53748384988657	0.8
Sulf1	ush	4.51	0.368	0.66	1	0.74
Sulf1	CG8950	4.06	0.368	0.66	1	0.74
Sulf1	Hmr	3.76	0.368	0.66	1	0.74
Sulf1	CkIIalpha-i1	3.39	0.368	0.66	1	0.74
Sulf1	dbr	3.24	0.368	0.66	1	0.74
Sulf1	noc	3.03	0.368	0.66	1	0.74
Sulf1	CG14710	2.8	0.368	0.66	1	0.74
Sulf1	MESR4	2.69	0.368	0.66	1	0.74
Sulf1	CG6276	2.44	0.368	0.66	1	0.74
Sulf1	CG1647	2.27	0.368	0.66	1	0.74
Sulf1	E2f1	2.27	0.368	0.66	1	0.74
Sulf1	brk	2.24	0.368	0.66	1	0.74
Sulf1	gce	2.23	0.368	0.66	1	0.74
Sulf1	CG10979	2.11	0.368	0.66	1	0.74
Sulf1	CG8924	2.04	0.368	0.66	1	0.74
Sulf1	CG2199	1.93	0.368	0.66	1	0.74
Sulf1	Lhr	1.91	0.368	0.66	1	0.74
Sulf1	bsh	1.9	0.368	0.66	1	0.74
Sulf1	Side	1.88	0.368	0.66	1	0.74
Sulf1	fru	1.82	0.368	0.66	1	0.74
Sulf1	Rabex-5	1.8	0.368	0.66	1	0.74
Sulf1	Max	1.8	0.368	0.66	1	0.74
Sulf1	rn	1.69	0.368	0.66	1	0.74
Sulf1	danr	1.66	0.368	0.66	1	0.74
Sulf1	CG31510	1.66	0.368	0.66	1	0.74
Sulf1	CG6686	1.62	0.368	0.66	1	0.74
Sulf1	Kdm2	1.62	0.368	0.66	1	0.74
Sulf1	Rbf	1.56	0.368	0.66	1	0.74
Sulf1	MED25	1.54	0.368	0.66	1	0.74
Sulf1	CG11560	1.53	0.368	0.66	1	0.74
pad	MRG15	6.07	0.059	0.11	0.218217890235992	0.35
pad	TH1	4.38	0.059	0.11	0.218217890235992	0.35
pad	phol	4.25	0.059	0.11	0.218217890235992	0.35
pad	CG3847	4.24	0.059	0.11	0.218217890235992	0.35
pad	CG44002	3.62	0.059	0.11	0.218217890235992	0.35
pad	dwg	3.34	0.059	0.11	0.218217890235992	0.35
pad	CG7928	3.31	0.059	0.11	0.218217890235992	0.35
pad	az2	3.1	0.059	0.11	0.218217890235992	0.35
pad	CG8281	3.06	0.059	0.11	0.218217890235992	0.35
pad	CG11723	3.01	0.059	0.11	0.218217890235992	0.35
pad	scro	2.77	0.059	0.11	0.218217890235992	0.35
pad	ssp	2.64	0.059	0.11	0.218217890235992	0.35
pad	CG11085	2.63	0.059	0.11	0.218217890235992	0.35
pad	Snoo	2.51	0.059	0.11	0.218217890235992	0.35
pad	Su(z)12	2.36	0.059	0.11	0.218217890235992	0.35
pad	CG12155	2.33	0.059	0.11	0.218217890235992	0.35
pad	CG14712	2.24	0.059	0.11	0.218217890235992	0.35
pad	CG9948	2.17	0.059	0.11	0.218217890235992	0.35
pad	CG5180	2.14	0.059	0.11	0.218217890235992	0.35
pad	Dad	2	0.059	0.11	0.218217890235992	0.35
pad	CG7839	1.96	0.059	0.11	0.218217890235992	0.35
pad	ey	1.89	0.059	0.11	0.218217890235992	0.35
pad	CG3815	1.83	0.059	0.11	0.218217890235992	0.35
pad	Trf	1.83	0.059	0.11	0.218217890235992	0.35
pad	CG6254	1.83	0.059	0.11	0.218217890235992	0.35
pad	pdm3	1.79	0.059	0.11	0.218217890235992	0.35
pad	bs	1.77	0.059	0.11	0.218217890235992	0.35
pad	CG17361	1.76	0.059	0.11	0.218217890235992	0.35
pad	Ets65A	1.7	0.059	0.11	0.218217890235992	0.35
pad	run	1.7	0.059	0.11	0.218217890235992	0.35
CG14882	su(Hw)	15.6	0.104	-0.03	0.333333333333333	0.48
CG14882	CG17359	5.52	0.104	-0.03	0.333333333333333	0.48
CG14882	CG2712	4.86	0.104	-0.03	0.333333333333333	0.48
CG14882	Dll	4.53	0.104	-0.03	0.333333333333333	0.48
CG14882	CG6689	4.08	0.104	-0.03	0.333333333333333	0.48
CG14882	sba	4.05	0.104	-0.03	0.333333333333333	0.48
CG14882	bon	3.5	0.104	-0.03	0.333333333333333	0.48
CG14882	CG1965	3.29	0.104	-0.03	0.333333333333333	0.48
CG14882	CG34376	3.18	0.104	-0.03	0.333333333333333	0.48
CG14882	NC2beta	3.09	0.104	-0.03	0.333333333333333	0.48
CG14882	TFAM	3.07	0.104	-0.03	0.333333333333333	0.48
CG14882	MESR4	2.88	0.104	-0.03	0.333333333333333	0.48
CG14882	CG4936	2.87	0.104	-0.03	0.333333333333333	0.48
CG14882	Mio	2.71	0.104	-0.03	0.333333333333333	0.48
CG14882	Spt5	2.7	0.104	-0.03	0.333333333333333	0.48
CG14882	MED15	2.44	0.104	-0.03	0.333333333333333	0.48
CG14882	CR43670	2.43	0.104	-0.03	0.333333333333333	0.48
CG14882	br	2.22	0.104	-0.03	0.333333333333333	0.48
CG14882	pdm3	2.18	0.104	-0.03	0.333333333333333	0.48
CG14882	CG15073	2.15	0.104	-0.03	0.333333333333333	0.48
CG14882	TfIIEalpha	2.12	0.104	-0.03	0.333333333333333	0.48
CG14882	CG4820	2.11	0.104	-0.03	0.333333333333333	0.48
CG14882	fru	2.06	0.104	-0.03	0.333333333333333	0.48
CG14882	CG11723	1.95	0.104	-0.03	0.333333333333333	0.48
CG14882	l(2)k10201	1.93	0.104	-0.03	0.333333333333333	0.48
CG14882	e(y)1	1.92	0.104	-0.03	0.333333333333333	0.48
CG14882	MRG15	1.89	0.104	-0.03	0.333333333333333	0.48
CG14882	hbn	1.88	0.104	-0.03	0.333333333333333	0.48
CG14882	vfl	1.84	0.104	-0.03	0.333333333333333	0.48
CG14882	egg	1.84	0.104	-0.03	0.333333333333333	0.48
CG42232	CG15073	6.78	0.052	0.06	0.447213595499958	0.5
CG42232	pita	4.41	0.052	0.06	0.447213595499958	0.5
CG42232	pad	4.36	0.052	0.06	0.447213595499958	0.5
CG42232	CG11695	4.21	0.052	0.06	0.447213595499958	0.5
CG42232	Chrac-14	3.87	0.052	0.06	0.447213595499958	0.5
CG42232	polybromo	3.8	0.052	0.06	0.447213595499958	0.5
CG42232	CG32700	3.76	0.052	0.06	0.447213595499958	0.5
CG42232	schlank	3.09	0.052	0.06	0.447213595499958	0.5
CG42232	MED17	3.02	0.052	0.06	0.447213595499958	0.5
CG42232	MED25	2.97	0.052	0.06	0.447213595499958	0.5
CG42232	CG32982	2.96	0.052	0.06	0.447213595499958	0.5
CG42232	Ssrp	2.88	0.052	0.06	0.447213595499958	0.5
CG42232	CG6254	2.58	0.052	0.06	0.447213595499958	0.5
CG42232	Rabex-5	2.38	0.052	0.06	0.447213595499958	0.5
CG42232	aop	2.36	0.052	0.06	0.447213595499958	0.5
CG42232	zfh1	2.21	0.052	0.06	0.447213595499958	0.5
CG42232	CG11317	2.21	0.052	0.06	0.447213595499958	0.5
CG42232	CG10321	2.17	0.052	0.06	0.447213595499958	0.5
CG42232	CG6689	2.14	0.052	0.06	0.447213595499958	0.5
CG42232	CG4936	2.12	0.052	0.06	0.447213595499958	0.5
CG42232	Snoo	2.07	0.052	0.06	0.447213595499958	0.5
CG42232	Pcl	2.05	0.052	0.06	0.447213595499958	0.5
CG42232	toy	2.01	0.052	0.06	0.447213595499958	0.5
CG42232	CG10631	1.99	0.052	0.06	0.447213595499958	0.5
CG42232	dac	1.91	0.052	0.06	0.447213595499958	0.5
CG42232	dve	1.91	0.052	0.06	0.447213595499958	0.5
CG42232	CG2202	1.89	0.052	0.06	0.447213595499958	0.5
CG42232	Hmx	1.84	0.052	0.06	0.447213595499958	0.5
CG42232	Dh44-R2	1.82	0.052	0.06	0.447213595499958	0.5
CG42232	CG11906	1.76	0.052	0.06	0.447213595499958	0.5
CSN5	fkh	6.42	0.081	0.29	0.53748384988657	0.58
CSN5	Asciz	3.9	0.081	0.29	0.53748384988657	0.58
CSN5	CG11294	3.71	0.081	0.29	0.53748384988657	0.58
CSN5	CG13624	3.71	0.081	0.29	0.53748384988657	0.58
CSN5	Dref	3.38	0.081	0.29	0.53748384988657	0.58
CSN5	dalao	3.23	0.081	0.29	0.53748384988657	0.58
CSN5	CG31510	3.04	0.081	0.29	0.53748384988657	0.58
CSN5	CG13123	2.94	0.081	0.29	0.53748384988657	0.58
CSN5	CG4707	2.89	0.081	0.29	0.53748384988657	0.58
CSN5	MED25	2.87	0.081	0.29	0.53748384988657	0.58
CSN5	CG15011	2.62	0.081	0.29	0.53748384988657	0.58
CSN5	CG7518	2.52	0.081	0.29	0.53748384988657	0.58
CSN5	CG31460	2.5	0.081	0.29	0.53748384988657	0.58
CSN5	Kdm2	2.4	0.081	0.29	0.53748384988657	0.58
CSN5	CG6765	2.18	0.081	0.29	0.53748384988657	0.58
CSN5	CG6276	2.14	0.081	0.29	0.53748384988657	0.58
CSN5	MED15	2.1	0.081	0.29	0.53748384988657	0.58
CSN5	CG1965	2.01	0.081	0.29	0.53748384988657	0.58
CSN5	CG13775	1.99	0.081	0.29	0.53748384988657	0.58
CSN5	Ada2b	1.98	0.081	0.29	0.53748384988657	0.58
CSN5	caz	1.91	0.081	0.29	0.53748384988657	0.58
CSN5	MRG15	1.9	0.081	0.29	0.53748384988657	0.58
CSN5	toy	1.9	0.081	0.29	0.53748384988657	0.58
CSN5	CG1603	1.86	0.081	0.29	0.53748384988657	0.58
CSN5	CG10321	1.74	0.081	0.29	0.53748384988657	0.58
CSN5	rn	1.71	0.081	0.29	0.53748384988657	0.58
CSN5	yem	1.69	0.081	0.29	0.53748384988657	0.58
CSN5	Eip93F	1.67	0.081	0.29	0.53748384988657	0.58
CSN5	Pbp95	1.67	0.081	0.29	0.53748384988657	0.58
CSN5	jing	1.66	0.081	0.29	0.53748384988657	0.58
Gyc-89Da	Cdc5	6.19	0.081	-0.02	0.2	0.31
Gyc-89Da	Snoo	4.92	0.081	-0.02	0.2	0.31
Gyc-89Da	pros	4.73	0.081	-0.02	0.2	0.31
Gyc-89Da	zfh2	4.47	0.081	-0.02	0.2	0.31
Gyc-89Da	CG3919	4.43	0.081	-0.02	0.2	0.31
Gyc-89Da	Kdm2	3.97	0.081	-0.02	0.2	0.31
Gyc-89Da	Hmg-2	3.55	0.081	-0.02	0.2	0.31
Gyc-89Da	mor	3.49	0.081	-0.02	0.2	0.31
Gyc-89Da	CG4854	3.45	0.081	-0.02	0.2	0.31
Gyc-89Da	esn	2.68	0.081	-0.02	0.2	0.31
Gyc-89Da	CG43689	2.29	0.081	-0.02	0.2	0.31
Gyc-89Da	l(2)k10201	2.21	0.081	-0.02	0.2	0.31
Gyc-89Da	CG18476	2.18	0.081	-0.02	0.2	0.31
Gyc-89Da	vdDpp	2.17	0.081	-0.02	0.2	0.31
Gyc-89Da	Vsx2	1.99	0.081	-0.02	0.2	0.31
Gyc-89Da	fd59A	1.89	0.081	-0.02	0.2	0.31
Gyc-89Da	CG7745	1.89	0.081	-0.02	0.2	0.31
Gyc-89Da	CG4360	1.88	0.081	-0.02	0.2	0.31
Gyc-89Da	mirr	1.87	0.081	-0.02	0.2	0.31
Gyc-89Da	pad	1.82	0.081	-0.02	0.2	0.31
Gyc-89Da	CG17328	1.81	0.081	-0.02	0.2	0.31
Gyc-89Da	trr	1.75	0.081	-0.02	0.2	0.31
Gyc-89Da	MED17	1.74	0.081	-0.02	0.2	0.31
Gyc-89Da	Trl	1.65	0.081	-0.02	0.2	0.31
Gyc-89Da	ppl	1.63	0.081	-0.02	0.2	0.31
Gyc-89Da	MED4	1.56	0.081	-0.02	0.2	0.31
Gyc-89Da	Bx	1.56	0.081	-0.02	0.2	0.31
Gyc-89Da	ush	1.56	0.081	-0.02	0.2	0.31
Gyc-89Da	CG9705	1.53	0.081	-0.02	0.2	0.31
Gyc-89Da	CG9650	1.52	0.081	-0.02	0.2	0.31
Gyc-89Db	CG11085	2.5	0.147	0.06	0.53748384988657	0.27
Gyc-89Db	CG9650	2.46	0.147	0.06	0.53748384988657	0.27
Gyc-89Db	CG7928	2.42	0.147	0.06	0.53748384988657	0.27
Gyc-89Db	CG34422	2.27	0.147	0.06	0.53748384988657	0.27
Gyc-89Db	lilli	2.14	0.147	0.06	0.53748384988657	0.27
Gyc-89Db	CG3313	2.11	0.147	0.06	0.53748384988657	0.27
Gyc-89Db	tup	1.99	0.147	0.06	0.53748384988657	0.27
Gyc-89Db	sim	1.97	0.147	0.06	0.53748384988657	0.27
Gyc-89Db	CG10904	1.86	0.147	0.06	0.53748384988657	0.27
Gyc-89Db	CG2202	1.75	0.147	0.06	0.53748384988657	0.27
Gyc-89Db	sage	1.71	0.147	0.06	0.53748384988657	0.27
Gyc-89Db	Hr39	1.7	0.147	0.06	0.53748384988657	0.27
Gyc-89Db	trr	1.69	0.147	0.06	0.53748384988657	0.27
Gyc-89Db	Su(var)3-7	1.63	0.147	0.06	0.53748384988657	0.27
Gyc-89Db	MED4	1.6	0.147	0.06	0.53748384988657	0.27
Gyc-89Db	CG32105	1.59	0.147	0.06	0.53748384988657	0.27
Gyc-89Db	ct	1.59	0.147	0.06	0.53748384988657	0.27
Gyc-89Db	MED25	1.58	0.147	0.06	0.53748384988657	0.27
Gyc-89Db	E(z)	1.5	0.147	0.06	0.53748384988657	0.27
Gyc-89Db	CG44247	1.5	0.147	0.06	0.53748384988657	0.27
Gyc-89Db	pdm3	1.48	0.147	0.06	0.53748384988657	0.27
Gyc-89Db	Spt5	1.46	0.147	0.06	0.53748384988657	0.27
Gyc-89Db	svp	1.44	0.147	0.06	0.53748384988657	0.27
Gyc-89Db	Rbf	1.43	0.147	0.06	0.53748384988657	0.27
Gyc-89Db	CG4565	1.42	0.147	0.06	0.53748384988657	0.27
Gyc-89Db	CG2199	1.41	0.147	0.06	0.53748384988657	0.27
Gyc-89Db	CG17359	1.4	0.147	0.06	0.53748384988657	0.27
Gyc-89Db	zf30C	1.36	0.147	0.06	0.53748384988657	0.27
Gyc-89Db	CG11456	1.35	0.147	0.06	0.53748384988657	0.27
Gyc-89Db	CG12768	1.35	0.147	0.06	0.53748384988657	0.27
CG14898	MRG15	7.89	0.09	0.01	0.227710017021324	0.56
CG14898	CG7518	7.45	0.09	0.01	0.227710017021324	0.56
CG14898	tio	7.12	0.09	0.01	0.227710017021324	0.56
CG14898	gce	5.01	0.09	0.01	0.227710017021324	0.56
CG14898	CG7556	4.89	0.09	0.01	0.227710017021324	0.56
CG14898	Atac1	3.7	0.09	0.01	0.227710017021324	0.56
CG14898	fd59A	2.86	0.09	0.01	0.227710017021324	0.56
CG14898	caz	2.68	0.09	0.01	0.227710017021324	0.56
CG14898	tth	2.56	0.09	0.01	0.227710017021324	0.56
CG14898	lilli	2.45	0.09	0.01	0.227710017021324	0.56
CG14898	Su(var)3-7	2.39	0.09	0.01	0.227710017021324	0.56
CG14898	sage	2.29	0.09	0.01	0.227710017021324	0.56
CG14898	aop	2.22	0.09	0.01	0.227710017021324	0.56
CG14898	MBD-R2	2.19	0.09	0.01	0.227710017021324	0.56
CG14898	MED25	2.14	0.09	0.01	0.227710017021324	0.56
CG14898	dmrt99B	2.11	0.09	0.01	0.227710017021324	0.56
CG14898	CG11560	2.03	0.09	0.01	0.227710017021324	0.56
CG14898	CG11398	2.03	0.09	0.01	0.227710017021324	0.56
CG14898	CG5196	2.01	0.09	0.01	0.227710017021324	0.56
CG14898	toy	1.99	0.09	0.01	0.227710017021324	0.56
CG14898	CG13894	1.99	0.09	0.01	0.227710017021324	0.56
CG14898	Bx	1.97	0.09	0.01	0.227710017021324	0.56
CG14898	CG7357	1.97	0.09	0.01	0.227710017021324	0.56
CG14898	CG8388	1.96	0.09	0.01	0.227710017021324	0.56
CG14898	CG32982	1.96	0.09	0.01	0.227710017021324	0.56
CG14898	vOptix	1.95	0.09	0.01	0.227710017021324	0.56
CG14898	NC2beta	1.93	0.09	0.01	0.227710017021324	0.56
CG14898	NELF-B	1.93	0.09	0.01	0.227710017021324	0.56
CG14898	pita	1.92	0.09	0.01	0.227710017021324	0.56
CG14898	vfl	1.9	0.09	0.01	0.227710017021324	0.56
CG42342	CG4707	13.76	0.767	0.07	0.786795792469443	0.79
CG42342	Iswi	6.72	0.767	0.07	0.786795792469443	0.79
CG42342	su(Hw)	3.52	0.767	0.07	0.786795792469443	0.79
CG42342	RpII33	2.94	0.767	0.07	0.786795792469443	0.79
CG42342	bs	2.73	0.767	0.07	0.786795792469443	0.79
CG42342	kn	2.7	0.767	0.07	0.786795792469443	0.79
CG42342	row	2.3	0.767	0.07	0.786795792469443	0.79
CG42342	dac	2.24	0.767	0.07	0.786795792469443	0.79
CG42342	Spt5	2.22	0.767	0.07	0.786795792469443	0.79
CG42342	sr	2.22	0.767	0.07	0.786795792469443	0.79
CG42342	pros	2.21	0.767	0.07	0.786795792469443	0.79
CG42342	CG12236	2.17	0.767	0.07	0.786795792469443	0.79
CG42342	Atf3	2.16	0.767	0.07	0.786795792469443	0.79
CG42342	grp	2.13	0.767	0.07	0.786795792469443	0.79
CG42342	trr	2.09	0.767	0.07	0.786795792469443	0.79
CG42342	pdm3	2.07	0.767	0.07	0.786795792469443	0.79
CG42342	Sox102F	2.04	0.767	0.07	0.786795792469443	0.79
CG42342	CG3838	1.98	0.767	0.07	0.786795792469443	0.79
CG42342	elB	1.94	0.767	0.07	0.786795792469443	0.79
CG42342	CG16863	1.93	0.767	0.07	0.786795792469443	0.79
CG42342	CG5245	1.92	0.767	0.07	0.786795792469443	0.79
CG42342	MED17	1.87	0.767	0.07	0.786795792469443	0.79
CG42342	bon	1.85	0.767	0.07	0.786795792469443	0.79
CG42342	whole_OPC	1.81	0.767	0.07	0.786795792469443	0.79
CG42342	CG12104	1.8	0.767	0.07	0.786795792469443	0.79
CG42342	HP1c	1.77	0.767	0.07	0.786795792469443	0.79
CG42342	Mad	1.73	0.767	0.07	0.786795792469443	0.79
CG42342	Bap60	1.63	0.767	0.07	0.786795792469443	0.79
CG42342	hpo	1.52	0.767	0.07	0.786795792469443	0.79
CG42342	Bka	1.52	0.767	0.07	0.786795792469443	0.79
Scp2	schlank	8.52	0.882	0.1	0.333333333333333	0.25
Scp2	CTPsyn	7.52	0.882	0.1	0.333333333333333	0.25
Scp2	svp	5.19	0.882	0.1	0.333333333333333	0.25
Scp2	Ets65A	4.08	0.882	0.1	0.333333333333333	0.25
Scp2	ct	3.83	0.882	0.1	0.333333333333333	0.25
Scp2	Crc	3.53	0.882	0.1	0.333333333333333	0.25
Scp2	CG34340	3.26	0.882	0.1	0.333333333333333	0.25
Scp2	Dll	3.06	0.882	0.1	0.333333333333333	0.25
Scp2	vdDpp.vdOptix	3.05	0.882	0.1	0.333333333333333	0.25
Scp2	dbr	2.83	0.882	0.1	0.333333333333333	0.25
Scp2	CG8924	2.76	0.882	0.1	0.333333333333333	0.25
Scp2	ham	2.45	0.882	0.1	0.333333333333333	0.25
Scp2	Hr39	2.44	0.882	0.1	0.333333333333333	0.25
Scp2	caz	2.36	0.882	0.1	0.333333333333333	0.25
Scp2	Hmx	2.14	0.882	0.1	0.333333333333333	0.25
Scp2	Hr38	2.03	0.882	0.1	0.333333333333333	0.25
Scp2	sr	1.98	0.882	0.1	0.333333333333333	0.25
Scp2	CG3726	1.95	0.882	0.1	0.333333333333333	0.25
Scp2	CG12155	1.94	0.882	0.1	0.333333333333333	0.25
Scp2	apt	1.87	0.882	0.1	0.333333333333333	0.25
Scp2	Side	1.86	0.882	0.1	0.333333333333333	0.25
Scp2	CG5953	1.84	0.882	0.1	0.333333333333333	0.25
Scp2	tio	1.82	0.882	0.1	0.333333333333333	0.25
Scp2	CG7518	1.8	0.882	0.1	0.333333333333333	0.25
Scp2	Lhr	1.79	0.882	0.1	0.333333333333333	0.25
Scp2	Brf	1.74	0.882	0.1	0.333333333333333	0.25
Scp2	row	1.73	0.882	0.1	0.333333333333333	0.25
Scp2	zfh1	1.72	0.882	0.1	0.333333333333333	0.25
Scp2	CG3847	1.69	0.882	0.1	0.333333333333333	0.25
Scp2	MED25	1.69	0.882	0.1	0.333333333333333	0.25
CG14892	ham	6.41	0.082	-0.32	0.149071198499986	0.14
CG14892	CG9215	5.09	0.082	-0.32	0.149071198499986	0.14
CG14892	ct	3.62	0.082	-0.32	0.149071198499986	0.14
CG14892	scro	3.56	0.082	-0.32	0.149071198499986	0.14
CG14892	CG11294	3.47	0.082	-0.32	0.149071198499986	0.14
CG14892	CG34340	2.78	0.082	-0.32	0.149071198499986	0.14
CG14892	schlank	2.77	0.082	-0.32	0.149071198499986	0.14
CG14892	CG11906	2.73	0.082	-0.32	0.149071198499986	0.14
CG14892	CG7785	2.66	0.082	-0.32	0.149071198499986	0.14
CG14892	E2f2	2.5	0.082	-0.32	0.149071198499986	0.14
CG14892	Ets65A	2.43	0.082	-0.32	0.149071198499986	0.14
CG14892	CG13123	2.25	0.082	-0.32	0.149071198499986	0.14
CG14892	whole_OPC	2.15	0.082	-0.32	0.149071198499986	0.14
CG14892	CG3065	2.15	0.082	-0.32	0.149071198499986	0.14
CG14892	Taf8	2.05	0.082	-0.32	0.149071198499986	0.14
CG14892	CG7357	2.01	0.082	-0.32	0.149071198499986	0.14
CG14892	CG9705	1.97	0.082	-0.32	0.149071198499986	0.14
CG14892	CkIIalpha-i1	1.89	0.082	-0.32	0.149071198499986	0.14
CG14892	Lmpt	1.85	0.082	-0.32	0.149071198499986	0.14
CG14892	CG43689	1.78	0.082	-0.32	0.149071198499986	0.14
CG14892	vdDpp.vdOptix	1.76	0.082	-0.32	0.149071198499986	0.14
CG14892	CG3313	1.74	0.082	-0.32	0.149071198499986	0.14
CG14892	CG6254	1.69	0.082	-0.32	0.149071198499986	0.14
CG14892	lin-28	1.68	0.082	-0.32	0.149071198499986	0.14
CG14892	hbn	1.65	0.082	-0.32	0.149071198499986	0.14
CG14892	fd59A	1.64	0.082	-0.32	0.149071198499986	0.14
CG14892	CG4565	1.61	0.082	-0.32	0.149071198499986	0.14
CG14892	MED7	1.58	0.082	-0.32	0.149071198499986	0.14
CG14892	CG9948	1.58	0.082	-0.32	0.149071198499986	0.14
CG14892	CG2116	1.55	0.082	-0.32	0.149071198499986	0.14
Fas1	Spt3	7.54	0.216	0.34	1	0.8
Fas1	MED7	7.28	0.216	0.34	1	0.8
Fas1	row	5.78	0.216	0.34	1	0.8
Fas1	CG7357	5.64	0.216	0.34	1	0.8
Fas1	CG13123	5.59	0.216	0.34	1	0.8
Fas1	br	4.92	0.216	0.34	1	0.8
Fas1	CG4854	4.74	0.216	0.34	1	0.8
Fas1	CG9650	4.21	0.216	0.34	1	0.8
Fas1	CG4360	4.18	0.216	0.34	1	0.8
Fas1	Bx	3.9	0.216	0.34	1	0.8
Fas1	CG12236	3.79	0.216	0.34	1	0.8
Fas1	CG3919	3.63	0.216	0.34	1	0.8
Fas1	CG7745	3.62	0.216	0.34	1	0.8
Fas1	hth	3.41	0.216	0.34	1	0.8
Fas1	dbr	3.2	0.216	0.34	1	0.8
Fas1	CG11294	3.18	0.216	0.34	1	0.8
Fas1	ct	3.1	0.216	0.34	1	0.8
Fas1	Dad	2.99	0.216	0.34	1	0.8
Fas1	CG14667	2.91	0.216	0.34	1	0.8
Fas1	CG10209	2.62	0.216	0.34	1	0.8
Fas1	CG3313	2.56	0.216	0.34	1	0.8
Fas1	CG8950	2.47	0.216	0.34	1	0.8
Fas1	CG11906	2.32	0.216	0.34	1	0.8
Fas1	MESR4	2.18	0.216	0.34	1	0.8
Fas1	ZnT49B	2.16	0.216	0.34	1	0.8
Fas1	Lhr	2.16	0.216	0.34	1	0.8
Fas1	Hr78	2.13	0.216	0.34	1	0.8
Fas1	tara	2.03	0.216	0.34	1	0.8
Fas1	gce	2.03	0.216	0.34	1	0.8
Fas1	Elp3	2.01	0.216	0.34	1	0.8
CG10324	CG10904	3.82	0.075	0.53	0.683130051063973	0.95
CG10324	CG17328	3.78	0.075	0.53	0.683130051063973	0.95
CG10324	Crc	2.73	0.075	0.53	0.683130051063973	0.95
CG10324	Hmr	2.36	0.075	0.53	0.683130051063973	0.95
CG10324	MBD-R2	2.34	0.075	0.53	0.683130051063973	0.95
CG10324	CG11317	2.27	0.075	0.53	0.683130051063973	0.95
CG10324	CG12267	2.18	0.075	0.53	0.683130051063973	0.95
CG10324	CG3838	1.98	0.075	0.53	0.683130051063973	0.95
CG10324	CG11906	1.85	0.075	0.53	0.683130051063973	0.95
CG10324	CG30403	1.78	0.075	0.53	0.683130051063973	0.95
CG10324	zfh2	1.72	0.075	0.53	0.683130051063973	0.95
CG10324	Hr38	1.64	0.075	0.53	0.683130051063973	0.95
CG10324	MED25	1.64	0.075	0.53	0.683130051063973	0.95
CG10324	oc	1.58	0.075	0.53	0.683130051063973	0.95
CG10324	tio	1.57	0.075	0.53	0.683130051063973	0.95
CG10324	MED7	1.55	0.075	0.53	0.683130051063973	0.95
CG10324	Iswi	1.54	0.075	0.53	0.683130051063973	0.95
CG10324	Mes4	1.54	0.075	0.53	0.683130051063973	0.95
CG10324	caz	1.49	0.075	0.53	0.683130051063973	0.95
CG10324	Mad	1.48	0.075	0.53	0.683130051063973	0.95
CG10324	CG8216	1.48	0.075	0.53	0.683130051063973	0.95
CG10324	CG2116	1.48	0.075	0.53	0.683130051063973	0.95
CG10324	mamo	1.45	0.075	0.53	0.683130051063973	0.95
CG10324	CG14710	1.43	0.075	0.53	0.683130051063973	0.95
CG10324	CG8145	1.38	0.075	0.53	0.683130051063973	0.95
CG10324	pzg	1.37	0.075	0.53	0.683130051063973	0.95
CG10324	trem	1.36	0.075	0.53	0.683130051063973	0.95
CG10324	dve	1.35	0.075	0.53	0.683130051063973	0.95
CG10324	dDpp.dOptix	1.35	0.075	0.53	0.683130051063973	0.95
CG10324	CG44002	1.35	0.075	0.53	0.683130051063973	0.95
CG17556	CG15011	10.19	0.175	-0.11	0.254823595718813	0.29
CG17556	Hr38	7.81	0.175	-0.11	0.254823595718813	0.29
CG17556	aop	4.51	0.175	-0.11	0.254823595718813	0.29
CG17556	fd59A	4.34	0.175	-0.11	0.254823595718813	0.29
CG17556	grp	4.09	0.175	-0.11	0.254823595718813	0.29
CG17556	Bx	3.87	0.175	-0.11	0.254823595718813	0.29
CG17556	ktub	3.74	0.175	-0.11	0.254823595718813	0.29
CG17556	CG8281	3.73	0.175	-0.11	0.254823595718813	0.29
CG17556	Stat92E	3.15	0.175	-0.11	0.254823595718813	0.29
CG17556	CG32700	3.09	0.175	-0.11	0.254823595718813	0.29
CG17556	ppl	3.04	0.175	-0.11	0.254823595718813	0.29
CG17556	su(Hw)	2.87	0.175	-0.11	0.254823595718813	0.29
CG17556	CG9650	2.66	0.175	-0.11	0.254823595718813	0.29
CG17556	CG6254	2.66	0.175	-0.11	0.254823595718813	0.29
CG17556	Su(var)3-7	2.4	0.175	-0.11	0.254823595718813	0.29
CG17556	CG3838	2.39	0.175	-0.11	0.254823595718813	0.29
CG17556	Opbp	2.38	0.175	-0.11	0.254823595718813	0.29
CG17556	Bap60	2.36	0.175	-0.11	0.254823595718813	0.29
CG17556	tara	2.33	0.175	-0.11	0.254823595718813	0.29
CG17556	pros	2.32	0.175	-0.11	0.254823595718813	0.29
CG17556	CG7357	2.24	0.175	-0.11	0.254823595718813	0.29
CG17556	CG11317	2.23	0.175	-0.11	0.254823595718813	0.29
CG17556	Sry-delta	2.22	0.175	-0.11	0.254823595718813	0.29
CG17556	Meics	2.22	0.175	-0.11	0.254823595718813	0.29
CG17556	CG8765	2.2	0.175	-0.11	0.254823595718813	0.29
CG17556	Ets65A	2.2	0.175	-0.11	0.254823595718813	0.29
CG17556	RpIII128	2.13	0.175	-0.11	0.254823595718813	0.29
CG17556	CG4360	2.11	0.175	-0.11	0.254823595718813	0.29
CG17556	tio	2.07	0.175	-0.11	0.254823595718813	0.29
CG17556	pr-set7	2.05	0.175	-0.11	0.254823595718813	0.29
CG3534	Mrtf	4.7	0.076	0.02	0.149071198499986	0.31
CG3534	zfh2	4.14	0.076	0.02	0.149071198499986	0.31
CG3534	CG12236	3.89	0.076	0.02	0.149071198499986	0.31
CG3534	CG7745	3.79	0.076	0.02	0.149071198499986	0.31
CG3534	ppl	3.54	0.076	0.02	0.149071198499986	0.31
CG3534	sr	3.02	0.076	0.02	0.149071198499986	0.31
CG3534	CG4424	2.9	0.076	0.02	0.149071198499986	0.31
CG3534	her	2.73	0.076	0.02	0.149071198499986	0.31
CG3534	CG18265	2.6	0.076	0.02	0.149071198499986	0.31
CG3534	br	2.39	0.076	0.02	0.149071198499986	0.31
CG3534	CG8216	2.26	0.076	0.02	0.149071198499986	0.31
CG3534	CG17802	2.23	0.076	0.02	0.149071198499986	0.31
CG3534	CG1602	2.11	0.076	0.02	0.149071198499986	0.31
CG3534	bab2	2.1	0.076	0.02	0.149071198499986	0.31
CG3534	tj	2.09	0.076	0.02	0.149071198499986	0.31
CG3534	Dref	2.08	0.076	0.02	0.149071198499986	0.31
CG3534	pita	2.08	0.076	0.02	0.149071198499986	0.31
CG3534	Rbf	2.04	0.076	0.02	0.149071198499986	0.31
CG3534	Rabex-5	2.02	0.076	0.02	0.149071198499986	0.31
CG3534	CG5245	2	0.076	0.02	0.149071198499986	0.31
CG3534	bsh	2	0.076	0.02	0.149071198499986	0.31
CG3534	CG2116	1.98	0.076	0.02	0.149071198499986	0.31
CG3534	CG34422	1.94	0.076	0.02	0.149071198499986	0.31
CG3534	CG12768	1.92	0.076	0.02	0.149071198499986	0.31
CG3534	CG7928	1.79	0.076	0.02	0.149071198499986	0.31
CG3534	Kdm4A	1.75	0.076	0.02	0.149071198499986	0.31
CG3534	msl-3	1.73	0.076	0.02	0.149071198499986	0.31
CG3534	CG2199	1.66	0.076	0.02	0.149071198499986	0.31
CG3534	CG9215	1.65	0.076	0.02	0.149071198499986	0.31
CG3534	ey	1.57	0.076	0.02	0.149071198499986	0.31
Patr-1	RpII33	7.17	0.069	0.18	0.0975900072948533	0.04
Patr-1	CG4820	6.59	0.069	0.18	0.0975900072948533	0.04
Patr-1	crm	5.16	0.069	0.18	0.0975900072948533	0.04
Patr-1	CG12219	4.99	0.069	0.18	0.0975900072948533	0.04
Patr-1	CG7745	4.99	0.069	0.18	0.0975900072948533	0.04
Patr-1	esn	4.58	0.069	0.18	0.0975900072948533	0.04
Patr-1	CG15514	4.51	0.069	0.18	0.0975900072948533	0.04
Patr-1	Trf	3.3	0.069	0.18	0.0975900072948533	0.04
Patr-1	CG6689	3.05	0.069	0.18	0.0975900072948533	0.04
Patr-1	CG5953	2.82	0.069	0.18	0.0975900072948533	0.04
Patr-1	Vsx1	2.78	0.069	0.18	0.0975900072948533	0.04
Patr-1	CG7357	2.66	0.069	0.18	0.0975900072948533	0.04
Patr-1	CG7987	2.5	0.069	0.18	0.0975900072948533	0.04
Patr-1	ph-p	2.49	0.069	0.18	0.0975900072948533	0.04
Patr-1	CG8924	2.49	0.069	0.18	0.0975900072948533	0.04
Patr-1	Ssrp	2.35	0.069	0.18	0.0975900072948533	0.04
Patr-1	lov	2.33	0.069	0.18	0.0975900072948533	0.04
Patr-1	Taf2	2.29	0.069	0.18	0.0975900072948533	0.04
Patr-1	CG2202	2.26	0.069	0.18	0.0975900072948533	0.04
Patr-1	E2f2	2.25	0.069	0.18	0.0975900072948533	0.04
Patr-1	oc	2.2	0.069	0.18	0.0975900072948533	0.04
Patr-1	Lim3	2.17	0.069	0.18	0.0975900072948533	0.04
Patr-1	CG3065	2.11	0.069	0.18	0.0975900072948533	0.04
Patr-1	CG11906	2.05	0.069	0.18	0.0975900072948533	0.04
Patr-1	CG8145	2.03	0.069	0.18	0.0975900072948533	0.04
Patr-1	nvy	1.96	0.069	0.18	0.0975900072948533	0.04
Patr-1	CG30020	1.93	0.069	0.18	0.0975900072948533	0.04
Patr-1	CG5196	1.93	0.069	0.18	0.0975900072948533	0.04
Patr-1	CG1647	1.89	0.069	0.18	0.0975900072948533	0.04
Patr-1	CG11317	1.88	0.069	0.18	0.0975900072948533	0.04
Dad	CG3313	9.12	0.087	0.26	0.560611910581388	0.53
Dad	apt	7.93	0.087	0.26	0.560611910581388	0.53
Dad	CG10959	6.69	0.087	0.26	0.560611910581388	0.53
Dad	CG3919	4.64	0.087	0.26	0.560611910581388	0.53
Dad	bi	4.25	0.087	0.26	0.560611910581388	0.53
Dad	br	3.7	0.087	0.26	0.560611910581388	0.53
Dad	Dip1	3.66	0.087	0.26	0.560611910581388	0.53
Dad	Hr96	3.24	0.087	0.26	0.560611910581388	0.53
Dad	Su(var)2-HP2	3.12	0.087	0.26	0.560611910581388	0.53
Dad	CG3281	3.04	0.087	0.26	0.560611910581388	0.53
Dad	Hmg-2	2.81	0.087	0.26	0.560611910581388	0.53
Dad	grp	2.78	0.087	0.26	0.560611910581388	0.53
Dad	CG4360	2.63	0.087	0.26	0.560611910581388	0.53
Dad	e(y)3	2.45	0.087	0.26	0.560611910581388	0.53
Dad	Nufip	2.44	0.087	0.26	0.560611910581388	0.53
Dad	E(z)	2.32	0.087	0.26	0.560611910581388	0.53
Dad	Dh44-R2	2.28	0.087	0.26	0.560611910581388	0.53
Dad	Atf3	2.24	0.087	0.26	0.560611910581388	0.53
Dad	CG1647	2.24	0.087	0.26	0.560611910581388	0.53
Dad	CG5953	2.23	0.087	0.26	0.560611910581388	0.53
Dad	Bx	2.15	0.087	0.26	0.560611910581388	0.53
Dad	dve	2.11	0.087	0.26	0.560611910581388	0.53
Dad	rn	2.07	0.087	0.26	0.560611910581388	0.53
Dad	CG8216	2.07	0.087	0.26	0.560611910581388	0.53
Dad	Trf	2.06	0.087	0.26	0.560611910581388	0.53
Dad	CG13123	2.01	0.087	0.26	0.560611910581388	0.53
Dad	Tfb1	2.01	0.087	0.26	0.560611910581388	0.53
Dad	CG9305	2	0.087	0.26	0.560611910581388	0.53
Dad	Rfx	1.98	0.087	0.26	0.560611910581388	0.53
Dad	hng2	1.93	0.087	0.26	0.560611910581388	0.53
CG5285	CG11695	5.74	0.053	0.43	0.0975900072948533	0.06
CG5285	l(2)k10201	4.03	0.053	0.43	0.0975900072948533	0.06
CG5285	CG10321	3.59	0.053	0.43	0.0975900072948533	0.06
CG5285	CG8950	2.79	0.053	0.43	0.0975900072948533	0.06
CG5285	esn	2.75	0.053	0.43	0.0975900072948533	0.06
CG5285	jing	2.58	0.053	0.43	0.0975900072948533	0.06
CG5285	CG12219	2.53	0.053	0.43	0.0975900072948533	0.06
CG5285	Dip1	2.48	0.053	0.43	0.0975900072948533	0.06
CG5285	CG17328	2.32	0.053	0.43	0.0975900072948533	0.06
CG5285	crm	2.25	0.053	0.43	0.0975900072948533	0.06
CG5285	Kdm2	2.09	0.053	0.43	0.0975900072948533	0.06
CG5285	Cdc5	2.04	0.053	0.43	0.0975900072948533	0.06
CG5285	Mat1	2.03	0.053	0.43	0.0975900072948533	0.06
CG5285	TFAM	2	0.053	0.43	0.0975900072948533	0.06
CG5285	tth	1.91	0.053	0.43	0.0975900072948533	0.06
CG5285	Pcl	1.83	0.053	0.43	0.0975900072948533	0.06
CG5285	Atf3	1.8	0.053	0.43	0.0975900072948533	0.06
CG5285	CG7357	1.75	0.053	0.43	0.0975900072948533	0.06
CG5285	Ssrp	1.72	0.053	0.43	0.0975900072948533	0.06
CG5285	CG13123	1.69	0.053	0.43	0.0975900072948533	0.06
CG5285	pdm3	1.68	0.053	0.43	0.0975900072948533	0.06
CG5285	CG17361	1.66	0.053	0.43	0.0975900072948533	0.06
CG5285	CG9305	1.65	0.053	0.43	0.0975900072948533	0.06
CG5285	MED25	1.64	0.053	0.43	0.0975900072948533	0.06
CG5285	polybromo	1.61	0.053	0.43	0.0975900072948533	0.06
CG5285	RunxB	1.61	0.053	0.43	0.0975900072948533	0.06
CG5285	toy	1.59	0.053	0.43	0.0975900072948533	0.06
CG5285	CG3281	1.58	0.053	0.43	0.0975900072948533	0.06
CG5285	cyc	1.55	0.053	0.43	0.0975900072948533	0.06
CG5285	CG6686	1.53	0.053	0.43	0.0975900072948533	0.06
beat-IIb	CG32982	6.05	0.452	0.23	0.181568259800641	0.01
beat-IIb	ct	5.67	0.452	0.23	0.181568259800641	0.01
beat-IIb	scro	3.73	0.452	0.23	0.181568259800641	0.01
beat-IIb	CG10979	3.45	0.452	0.23	0.181568259800641	0.01
beat-IIb	az2	3.07	0.452	0.23	0.181568259800641	0.01
beat-IIb	TfAP-2	2.6	0.452	0.23	0.181568259800641	0.01
beat-IIb	Tbp	2.58	0.452	0.23	0.181568259800641	0.01
beat-IIb	dwg	2.21	0.452	0.23	0.181568259800641	0.01
beat-IIb	Chrac-14	2.21	0.452	0.23	0.181568259800641	0.01
beat-IIb	CG4854	2.18	0.452	0.23	0.181568259800641	0.01
beat-IIb	CG4936	2.12	0.452	0.23	0.181568259800641	0.01
beat-IIb	CG32264	2.11	0.452	0.23	0.181568259800641	0.01
beat-IIb	TfIIEalpha	1.96	0.452	0.23	0.181568259800641	0.01
beat-IIb	Cp190	1.87	0.452	0.23	0.181568259800641	0.01
beat-IIb	CG8388	1.87	0.452	0.23	0.181568259800641	0.01
beat-IIb	fkh	1.86	0.452	0.23	0.181568259800641	0.01
beat-IIb	ERR	1.86	0.452	0.23	0.181568259800641	0.01
beat-IIb	gce	1.86	0.452	0.23	0.181568259800641	0.01
beat-IIb	CG2116	1.83	0.452	0.23	0.181568259800641	0.01
beat-IIb	CG3065	1.83	0.452	0.23	0.181568259800641	0.01
beat-IIb	CG8159	1.78	0.452	0.23	0.181568259800641	0.01
beat-IIb	CG11696	1.77	0.452	0.23	0.181568259800641	0.01
beat-IIb	esn	1.76	0.452	0.23	0.181568259800641	0.01
beat-IIb	CG15011	1.75	0.452	0.23	0.181568259800641	0.01
beat-IIb	ktub	1.71	0.452	0.23	0.181568259800641	0.01
beat-IIb	CG32700	1.67	0.452	0.23	0.181568259800641	0.01
beat-IIb	dac	1.66	0.452	0.23	0.181568259800641	0.01
beat-IIb	CG8281	1.66	0.452	0.23	0.181568259800641	0.01
beat-IIb	CG13894	1.59	0.452	0.23	0.181568259800641	0.01
beat-IIb	su(Hw)	1.56	0.452	0.23	0.181568259800641	0.01
CG44257	CTPsyn	4.45	0.056	0.18	0.367058489524401	0.55
CG44257	bsh	4.02	0.056	0.18	0.367058489524401	0.55
CG44257	Dh44-R2	3.28	0.056	0.18	0.367058489524401	0.55
CG44257	CG11723	2.9	0.056	0.18	0.367058489524401	0.55
CG44257	Ravus	2.78	0.056	0.18	0.367058489524401	0.55
CG44257	hbn	2.7	0.056	0.18	0.367058489524401	0.55
CG44257	Dad	2.26	0.056	0.18	0.367058489524401	0.55
CG44257	ERR	2.2	0.056	0.18	0.367058489524401	0.55
CG44257	CG11696	2.13	0.056	0.18	0.367058489524401	0.55
CG44257	CG4854	2.12	0.056	0.18	0.367058489524401	0.55
CG44257	CG2712	2.06	0.056	0.18	0.367058489524401	0.55
CG44257	dve	1.98	0.056	0.18	0.367058489524401	0.55
CG44257	Vsx1	1.91	0.056	0.18	0.367058489524401	0.55
CG44257	br	1.89	0.056	0.18	0.367058489524401	0.55
CG44257	row	1.79	0.056	0.18	0.367058489524401	0.55
CG44257	CG18476	1.62	0.056	0.18	0.367058489524401	0.55
CG44257	Rfx	1.54	0.056	0.18	0.367058489524401	0.55
CG44257	CG9948	1.49	0.056	0.18	0.367058489524401	0.55
CG44257	CG32982	1.46	0.056	0.18	0.367058489524401	0.55
CG44257	Bap55	1.44	0.056	0.18	0.367058489524401	0.55
CG44257	HP1c	1.43	0.056	0.18	0.367058489524401	0.55
CG44257	GATAd	1.42	0.056	0.18	0.367058489524401	0.55
CG44257	erm	1.41	0.056	0.18	0.367058489524401	0.55
CG44257	cyc	1.4	0.056	0.18	0.367058489524401	0.55
CG44257	CG14710	1.39	0.056	0.18	0.367058489524401	0.55
CG44257	CG16863	1.31	0.056	0.18	0.367058489524401	0.55
CG44257	ush	1.3	0.056	0.18	0.367058489524401	0.55
CG44257	Hmr	1.29	0.056	0.18	0.367058489524401	0.55
CG44257	pros	1.28	0.056	0.18	0.367058489524401	0.55
CG44257	lin-28	1.28	0.056	0.18	0.367058489524401	0.55
Brf	egg	4.22	0.048	-0.22	0.447213595499958	0.48
Brf	CG4707	3.58	0.048	-0.22	0.447213595499958	0.48
Brf	CG3815	3.26	0.048	-0.22	0.447213595499958	0.48
Brf	Mrtf	3.02	0.048	-0.22	0.447213595499958	0.48
Brf	lin-28	2.56	0.048	-0.22	0.447213595499958	0.48
Brf	Bap60	2.47	0.048	-0.22	0.447213595499958	0.48
Brf	Chrac-16	2.38	0.048	-0.22	0.447213595499958	0.48
Brf	Sox21b	2.37	0.048	-0.22	0.447213595499958	0.48
Brf	Mi-2	2.16	0.048	-0.22	0.447213595499958	0.48
Brf	CG9215	2.11	0.048	-0.22	0.447213595499958	0.48
Brf	E2f2	2.08	0.048	-0.22	0.447213595499958	0.48
Brf	CG2202	2.07	0.048	-0.22	0.447213595499958	0.48
Brf	CG7818	2.06	0.048	-0.22	0.447213595499958	0.48
Brf	sage	1.98	0.048	-0.22	0.447213595499958	0.48
Brf	CG4820	1.97	0.048	-0.22	0.447213595499958	0.48
Brf	CG8159	1.95	0.048	-0.22	0.447213595499958	0.48
Brf	ssp	1.92	0.048	-0.22	0.447213595499958	0.48
Brf	CG12162	1.9	0.048	-0.22	0.447213595499958	0.48
Brf	Sry-delta	1.83	0.048	-0.22	0.447213595499958	0.48
Brf	CG17359	1.73	0.048	-0.22	0.447213595499958	0.48
Brf	TfIIEalpha	1.71	0.048	-0.22	0.447213595499958	0.48
Brf	CG6689	1.7	0.048	-0.22	0.447213595499958	0.48
Brf	CG2790	1.68	0.048	-0.22	0.447213595499958	0.48
Brf	lov	1.68	0.048	-0.22	0.447213595499958	0.48
Brf	trem	1.67	0.048	-0.22	0.447213595499958	0.48
Brf	CG32532	1.65	0.048	-0.22	0.447213595499958	0.48
Brf	mirr	1.64	0.048	-0.22	0.447213595499958	0.48
Brf	dm	1.59	0.048	-0.22	0.447213595499958	0.48
Brf	cyc	1.58	0.048	-0.22	0.447213595499958	0.48
Brf	az2	1.57	0.048	-0.22	0.447213595499958	0.48
lute	Sox21b	4.79	0.113	0.56	0.58974358974359	0.59
lute	Atac1	3.22	0.113	0.56	0.58974358974359	0.59
lute	CG12219	3.02	0.113	0.56	0.58974358974359	0.59
lute	CG7357	2.92	0.113	0.56	0.58974358974359	0.59
lute	NC2beta	2.82	0.113	0.56	0.58974358974359	0.59
lute	stck	2.63	0.113	0.56	0.58974358974359	0.59
lute	CG30020	2.61	0.113	0.56	0.58974358974359	0.59
lute	CG11695	2.59	0.113	0.56	0.58974358974359	0.59
lute	dmrt99B	2.52	0.113	0.56	0.58974358974359	0.59
lute	Lhr	2.39	0.113	0.56	0.58974358974359	0.59
lute	CG7818	2.37	0.113	0.56	0.58974358974359	0.59
lute	Elp3	2.17	0.113	0.56	0.58974358974359	0.59
lute	CG17186	2.12	0.113	0.56	0.58974358974359	0.59
lute	nvy	2.11	0.113	0.56	0.58974358974359	0.59
lute	CG5953	2	0.113	0.56	0.58974358974359	0.59
lute	TH1	1.94	0.113	0.56	0.58974358974359	0.59
lute	Hr78	1.9	0.113	0.56	0.58974358974359	0.59
lute	CG9705	1.9	0.113	0.56	0.58974358974359	0.59
lute	spt4	1.89	0.113	0.56	0.58974358974359	0.59
lute	CG1965	1.84	0.113	0.56	0.58974358974359	0.59
lute	Bka	1.81	0.113	0.56	0.58974358974359	0.59
lute	gce	1.78	0.113	0.56	0.58974358974359	0.59
lute	CG7386	1.69	0.113	0.56	0.58974358974359	0.59
lute	Ets65A	1.68	0.113	0.56	0.58974358974359	0.59
lute	CG1792	1.68	0.113	0.56	0.58974358974359	0.59
lute	CG12104	1.65	0.113	0.56	0.58974358974359	0.59
lute	CG2790	1.64	0.113	0.56	0.58974358974359	0.59
lute	Lmpt	1.63	0.113	0.56	0.58974358974359	0.59
lute	stc	1.6	0.113	0.56	0.58974358974359	0.59
lute	lid	1.58	0.113	0.56	0.58974358974359	0.59
sds22	mamo	4.35	0.1	-0.08	0.2	0.52
sds22	CG1965	3.22	0.1	-0.08	0.2	0.52
sds22	CG4854	3.08	0.1	-0.08	0.2	0.52
sds22	Cdc5	2.97	0.1	-0.08	0.2	0.52
sds22	CG10979	2.87	0.1	-0.08	0.2	0.52
sds22	foxo	2.66	0.1	-0.08	0.2	0.52
sds22	fd68A	2.58	0.1	-0.08	0.2	0.52
sds22	NK7.1	2.57	0.1	-0.08	0.2	0.52
sds22	MED17	2.35	0.1	-0.08	0.2	0.52
sds22	Hr38	2.28	0.1	-0.08	0.2	0.52
sds22	Su(var)3-7	2.27	0.1	-0.08	0.2	0.52
sds22	CG10631	2.23	0.1	-0.08	0.2	0.52
sds22	CG9948	2.22	0.1	-0.08	0.2	0.52
sds22	ap	2.2	0.1	-0.08	0.2	0.52
sds22	Stat92E	2.16	0.1	-0.08	0.2	0.52
sds22	CG32105	2.09	0.1	-0.08	0.2	0.52
sds22	CG14117	2.06	0.1	-0.08	0.2	0.52
sds22	ct	1.96	0.1	-0.08	0.2	0.52
sds22	vfl	1.96	0.1	-0.08	0.2	0.52
sds22	Ssl1	1.92	0.1	-0.08	0.2	0.52
sds22	CG5245	1.91	0.1	-0.08	0.2	0.52
sds22	brk	1.9	0.1	-0.08	0.2	0.52
sds22	Dad	1.85	0.1	-0.08	0.2	0.52
sds22	Hr96	1.82	0.1	-0.08	0.2	0.52
sds22	CG34376	1.79	0.1	-0.08	0.2	0.52
sds22	dac	1.78	0.1	-0.08	0.2	0.52
sds22	zfh1	1.71	0.1	-0.08	0.2	0.52
sds22	CG45071	1.67	0.1	-0.08	0.2	0.52
sds22	CG17186	1.66	0.1	-0.08	0.2	0.52
sds22	Su(z)12	1.6	0.1	-0.08	0.2	0.52
Dscam3	MED25	7.21	0.272	-0.07	0.218217890235992	0.7
Dscam3	Mes4	6.32	0.272	-0.07	0.218217890235992	0.7
Dscam3	CG15073	3.77	0.272	-0.07	0.218217890235992	0.7
Dscam3	Rfx	3.7	0.272	-0.07	0.218217890235992	0.7
Dscam3	CG32532	3.06	0.272	-0.07	0.218217890235992	0.7
Dscam3	Snr1	2.69	0.272	-0.07	0.218217890235992	0.7
Dscam3	Chrac-16	2.65	0.272	-0.07	0.218217890235992	0.7
Dscam3	Brf	2.51	0.272	-0.07	0.218217890235992	0.7
Dscam3	Max	2.5	0.272	-0.07	0.218217890235992	0.7
Dscam3	CG7745	2.49	0.272	-0.07	0.218217890235992	0.7
Dscam3	CG4707	2.42	0.272	-0.07	0.218217890235992	0.7
Dscam3	CG33213	2.4	0.272	-0.07	0.218217890235992	0.7
Dscam3	CG6163	2.35	0.272	-0.07	0.218217890235992	0.7
Dscam3	CG9932	2.34	0.272	-0.07	0.218217890235992	0.7
Dscam3	CG5180	2.23	0.272	-0.07	0.218217890235992	0.7
Dscam3	Su(var)2-10	2.21	0.272	-0.07	0.218217890235992	0.7
Dscam3	Su(var)3-7	2.06	0.272	-0.07	0.218217890235992	0.7
Dscam3	cyc	2.04	0.272	-0.07	0.218217890235992	0.7
Dscam3	Vsx2	1.98	0.272	-0.07	0.218217890235992	0.7
Dscam3	apt	1.91	0.272	-0.07	0.218217890235992	0.7
Dscam3	Su(z)12	1.78	0.272	-0.07	0.218217890235992	0.7
Dscam3	vdVsx	1.64	0.272	-0.07	0.218217890235992	0.7
Dscam3	Spt3	1.63	0.272	-0.07	0.218217890235992	0.7
Dscam3	CG7518	1.63	0.272	-0.07	0.218217890235992	0.7
Dscam3	Trl	1.61	0.272	-0.07	0.218217890235992	0.7
Dscam3	Pcl	1.6	0.272	-0.07	0.218217890235992	0.7
Dscam3	dmrt99B	1.6	0.272	-0.07	0.218217890235992	0.7
Dscam3	CG10209	1.58	0.272	-0.07	0.218217890235992	0.7
Dscam3	CG44247	1.54	0.272	-0.07	0.218217890235992	0.7
Dscam3	Crc	1.53	0.272	-0.07	0.218217890235992	0.7
l(3)07882	CG45071	8.62	0.066	0.14	0.53748384988657	0.61
l(3)07882	bab2	3.99	0.066	0.14	0.53748384988657	0.61
l(3)07882	hng2	3.59	0.066	0.14	0.53748384988657	0.61
l(3)07882	MED17	3.59	0.066	0.14	0.53748384988657	0.61
l(3)07882	l(2)k10201	3.09	0.066	0.14	0.53748384988657	0.61
l(3)07882	phol	2.84	0.066	0.14	0.53748384988657	0.61
l(3)07882	gce	2.79	0.066	0.14	0.53748384988657	0.61
l(3)07882	cyc	2.7	0.066	0.14	0.53748384988657	0.61
l(3)07882	CG3838	2.55	0.066	0.14	0.53748384988657	0.61
l(3)07882	CG9705	2.52	0.066	0.14	0.53748384988657	0.61
l(3)07882	Vsx2	2.48	0.066	0.14	0.53748384988657	0.61
l(3)07882	fd59A	2.45	0.066	0.14	0.53748384988657	0.61
l(3)07882	Lmpt	2.35	0.066	0.14	0.53748384988657	0.61
l(3)07882	lin-28	2.35	0.066	0.14	0.53748384988657	0.61
l(3)07882	ZnT49B	2.32	0.066	0.14	0.53748384988657	0.61
l(3)07882	Rfx	2.31	0.066	0.14	0.53748384988657	0.61
l(3)07882	CG32105	2.3	0.066	0.14	0.53748384988657	0.61
l(3)07882	CG10321	2.19	0.066	0.14	0.53748384988657	0.61
l(3)07882	Eip74EF	2.18	0.066	0.14	0.53748384988657	0.61
l(3)07882	CG9215	2.17	0.066	0.14	0.53748384988657	0.61
l(3)07882	mld	2.1	0.066	0.14	0.53748384988657	0.61
l(3)07882	tth	2.04	0.066	0.14	0.53748384988657	0.61
l(3)07882	CG18265	2.04	0.066	0.14	0.53748384988657	0.61
l(3)07882	CTCF	2.01	0.066	0.14	0.53748384988657	0.61
l(3)07882	CG4820	1.94	0.066	0.14	0.53748384988657	0.61
l(3)07882	bi	1.91	0.066	0.14	0.53748384988657	0.61
l(3)07882	CG4707	1.88	0.066	0.14	0.53748384988657	0.61
l(3)07882	sba	1.88	0.066	0.14	0.53748384988657	0.61
l(3)07882	Kdm2	1.88	0.066	0.14	0.53748384988657	0.61
l(3)07882	Mi-2	1.87	0.066	0.14	0.53748384988657	0.61
SF1	crm	5.59	0.114	0.01	0.0666666666666667	0.01
SF1	dalao	3.74	0.114	0.01	0.0666666666666667	0.01
SF1	Set2	3.48	0.114	0.01	0.0666666666666667	0.01
SF1	caz	2.89	0.114	0.01	0.0666666666666667	0.01
SF1	pr-set7	2.78	0.114	0.01	0.0666666666666667	0.01
SF1	CG4707	2.76	0.114	0.01	0.0666666666666667	0.01
SF1	Mtp	2.75	0.114	0.01	0.0666666666666667	0.01
SF1	Sox102F	2.73	0.114	0.01	0.0666666666666667	0.01
SF1	CG6765	2.71	0.114	0.01	0.0666666666666667	0.01
SF1	Mes4	2.69	0.114	0.01	0.0666666666666667	0.01
SF1	CG6683	2.52	0.114	0.01	0.0666666666666667	0.01
SF1	Bug22	2.4	0.114	0.01	0.0666666666666667	0.01
SF1	Mef2	2.3	0.114	0.01	0.0666666666666667	0.01
SF1	CG3847	2.3	0.114	0.01	0.0666666666666667	0.01
SF1	CG12768	2.19	0.114	0.01	0.0666666666666667	0.01
SF1	fd68A	2.17	0.114	0.01	0.0666666666666667	0.01
SF1	ap	2.14	0.114	0.01	0.0666666666666667	0.01
SF1	dmrt99B	2.11	0.114	0.01	0.0666666666666667	0.01
SF1	CG5245	2.08	0.114	0.01	0.0666666666666667	0.01
SF1	Meics	1.95	0.114	0.01	0.0666666666666667	0.01
SF1	Su(var)2-HP2	1.89	0.114	0.01	0.0666666666666667	0.01
SF1	lilli	1.83	0.114	0.01	0.0666666666666667	0.01
SF1	CG3919	1.83	0.114	0.01	0.0666666666666667	0.01
SF1	dom	1.82	0.114	0.01	0.0666666666666667	0.01
SF1	Trf	1.8	0.114	0.01	0.0666666666666667	0.01
SF1	Dll	1.7	0.114	0.01	0.0666666666666667	0.01
SF1	CG12236	1.7	0.114	0.01	0.0666666666666667	0.01
SF1	Cp190	1.66	0.114	0.01	0.0666666666666667	0.01
SF1	CG9215	1.64	0.114	0.01	0.0666666666666667	0.01
SF1	Lmpt	1.63	0.114	0.01	0.0666666666666667	0.01
Hmx	CG11294	13.32	0.461	0.57	0.462250163521024	0.84
Hmx	Lim3	10.54	0.461	0.57	0.462250163521024	0.84
Hmx	TFAM	5.44	0.461	0.57	0.462250163521024	0.84
Hmx	CG4854	4.73	0.461	0.57	0.462250163521024	0.84
Hmx	Cdc5	4.69	0.461	0.57	0.462250163521024	0.84
Hmx	ey	4.18	0.461	0.57	0.462250163521024	0.84
Hmx	Bap60	4.07	0.461	0.57	0.462250163521024	0.84
Hmx	CG31510	2.93	0.461	0.57	0.462250163521024	0.84
Hmx	CG10147	2.82	0.461	0.57	0.462250163521024	0.84
Hmx	MBD-R2	2.78	0.461	0.57	0.462250163521024	0.84
Hmx	CG4565	2.35	0.461	0.57	0.462250163521024	0.84
Hmx	CG44002	2.34	0.461	0.57	0.462250163521024	0.84
Hmx	Trf	2.27	0.461	0.57	0.462250163521024	0.84
Hmx	zfh2	2.18	0.461	0.57	0.462250163521024	0.84
Hmx	fd68A	1.94	0.461	0.57	0.462250163521024	0.84
Hmx	CG6689	1.91	0.461	0.57	0.462250163521024	0.84
Hmx	hng3	1.9	0.461	0.57	0.462250163521024	0.84
Hmx	CG12155	1.87	0.461	0.57	0.462250163521024	0.84
Hmx	Pcl	1.83	0.461	0.57	0.462250163521024	0.84
Hmx	Sox14	1.83	0.461	0.57	0.462250163521024	0.84
Hmx	Meics	1.78	0.461	0.57	0.462250163521024	0.84
Hmx	dDpp	1.71	0.461	0.57	0.462250163521024	0.84
Hmx	Su(z)2	1.66	0.461	0.57	0.462250163521024	0.84
Hmx	CG30020	1.65	0.461	0.57	0.462250163521024	0.84
Hmx	bi	1.63	0.461	0.57	0.462250163521024	0.84
Hmx	Ets97D	1.61	0.461	0.57	0.462250163521024	0.84
Hmx	mld	1.61	0.461	0.57	0.462250163521024	0.84
Hmx	tara	1.59	0.461	0.57	0.462250163521024	0.84
Hmx	MED7	1.57	0.461	0.57	0.462250163521024	0.84
Hmx	row	1.56	0.461	0.57	0.462250163521024	0.84
sll	Ets97D	6.31	0.084	0.01	0.124034734589208	0.23
sll	RpII33	3.75	0.084	0.01	0.124034734589208	0.23
sll	Mef2	3.4	0.084	0.01	0.124034734589208	0.23
sll	mld	3.39	0.084	0.01	0.124034734589208	0.23
sll	yem	3.32	0.084	0.01	0.124034734589208	0.23
sll	CG6163	3.14	0.084	0.01	0.124034734589208	0.23
sll	Hmr	3.08	0.084	0.01	0.124034734589208	0.23
sll	Dh44-R2	3	0.084	0.01	0.124034734589208	0.23
sll	tio	2.67	0.084	0.01	0.124034734589208	0.23
sll	CG34340	2.61	0.084	0.01	0.124034734589208	0.23
sll	CG32982	2.58	0.084	0.01	0.124034734589208	0.23
sll	Tfb1	2.46	0.084	0.01	0.124034734589208	0.23
sll	CG15073	2.39	0.084	0.01	0.124034734589208	0.23
sll	Sox14	2.36	0.084	0.01	0.124034734589208	0.23
sll	Su(var)2-10	2.23	0.084	0.01	0.124034734589208	0.23
sll	CG4820	2.18	0.084	0.01	0.124034734589208	0.23
sll	Bug22	2.18	0.084	0.01	0.124034734589208	0.23
sll	CG3281	2.09	0.084	0.01	0.124034734589208	0.23
sll	row	2.07	0.084	0.01	0.124034734589208	0.23
sll	Dip1	2.01	0.084	0.01	0.124034734589208	0.23
sll	sba	1.94	0.084	0.01	0.124034734589208	0.23
sll	aop	1.94	0.084	0.01	0.124034734589208	0.23
sll	ct	1.91	0.084	0.01	0.124034734589208	0.23
sll	Cdc5	1.88	0.084	0.01	0.124034734589208	0.23
sll	GATAd	1.87	0.084	0.01	0.124034734589208	0.23
sll	bs	1.83	0.084	0.01	0.124034734589208	0.23
sll	phol	1.81	0.084	0.01	0.124034734589208	0.23
sll	polybromo	1.8	0.084	0.01	0.124034734589208	0.23
sll	zf30C	1.79	0.084	0.01	0.124034734589208	0.23
sll	CTPsyn	1.73	0.084	0.01	0.124034734589208	0.23
CR45223	caz	3.95	0.259	-0.24	0.0666666666666667	0.01
CR45223	CG4820	3.02	0.259	-0.24	0.0666666666666667	0.01
CR45223	ktub	3.02	0.259	-0.24	0.0666666666666667	0.01
CR45223	Bap60	2.61	0.259	-0.24	0.0666666666666667	0.01
CR45223	zf30C	2.57	0.259	-0.24	0.0666666666666667	0.01
CR45223	Bap55	2.54	0.259	-0.24	0.0666666666666667	0.01
CR45223	SoxN	2.47	0.259	-0.24	0.0666666666666667	0.01
CR45223	Meics	2.45	0.259	-0.24	0.0666666666666667	0.01
CR45223	nvy	2.29	0.259	-0.24	0.0666666666666667	0.01
CR45223	bon	2.27	0.259	-0.24	0.0666666666666667	0.01
CR45223	TH1	2.25	0.259	-0.24	0.0666666666666667	0.01
CR45223	CG12768	2.19	0.259	-0.24	0.0666666666666667	0.01
CR45223	CG11695	2.18	0.259	-0.24	0.0666666666666667	0.01
CR45223	CG8159	2.1	0.259	-0.24	0.0666666666666667	0.01
CR45223	CG1647	1.81	0.259	-0.24	0.0666666666666667	0.01
CR45223	mamo	1.78	0.259	-0.24	0.0666666666666667	0.01
CR45223	pzg	1.75	0.259	-0.24	0.0666666666666667	0.01
CR45223	Vsx1	1.73	0.259	-0.24	0.0666666666666667	0.01
CR45223	Mi-2	1.72	0.259	-0.24	0.0666666666666667	0.01
CR45223	CG32982	1.66	0.259	-0.24	0.0666666666666667	0.01
CR45223	ssp	1.56	0.259	-0.24	0.0666666666666667	0.01
CR45223	dom	1.56	0.259	-0.24	0.0666666666666667	0.01
CR45223	Mtp	1.55	0.259	-0.24	0.0666666666666667	0.01
CR45223	crm	1.53	0.259	-0.24	0.0666666666666667	0.01
CR45223	CG12219	1.5	0.259	-0.24	0.0666666666666667	0.01
CR45223	MRG15	1.5	0.259	-0.24	0.0666666666666667	0.01
CR45223	Taf5	1.47	0.259	-0.24	0.0666666666666667	0.01
CR45223	CG1024	1.45	0.259	-0.24	0.0666666666666667	0.01
CR45223	rgr	1.44	0.259	-0.24	0.0666666666666667	0.01
CR45223	fu2	1.43	0.259	-0.24	0.0666666666666667	0.01
CG14322	elB	5.34	0.273	0.24	0.447213595499958	0.72
CG14322	CG34422	3.84	0.273	0.24	0.447213595499958	0.72
CG14322	CG9932	3.44	0.273	0.24	0.447213595499958	0.72
CG14322	Su(z)2	3.41	0.273	0.24	0.447213595499958	0.72
CG14322	CG45071	2.64	0.273	0.24	0.447213595499958	0.72
CG14322	CG34340	2.57	0.273	0.24	0.447213595499958	0.72
CG14322	E(z)	2.5	0.273	0.24	0.447213595499958	0.72
CG14322	bsh	2.48	0.273	0.24	0.447213595499958	0.72
CG14322	Hr39	2.32	0.273	0.24	0.447213595499958	0.72
CG14322	net	2.05	0.273	0.24	0.447213595499958	0.72
CG14322	brk	2.03	0.273	0.24	0.447213595499958	0.72
CG14322	CG7987	2.02	0.273	0.24	0.447213595499958	0.72
CG14322	Side	1.98	0.273	0.24	0.447213595499958	0.72
CG14322	Cp190	1.95	0.273	0.24	0.447213595499958	0.72
CG14322	Chrac-14	1.84	0.273	0.24	0.447213595499958	0.72
CG14322	noc	1.73	0.273	0.24	0.447213595499958	0.72
CG14322	CG11294	1.72	0.273	0.24	0.447213595499958	0.72
CG14322	CG17328	1.7	0.273	0.24	0.447213595499958	0.72
CG14322	Taf8	1.64	0.273	0.24	0.447213595499958	0.72
CG14322	Su(z)12	1.63	0.273	0.24	0.447213595499958	0.72
CG14322	CG8145	1.6	0.273	0.24	0.447213595499958	0.72
CG14322	CG11560	1.6	0.273	0.24	0.447213595499958	0.72
CG14322	bon	1.56	0.273	0.24	0.447213595499958	0.72
CG14322	Bap55	1.53	0.273	0.24	0.447213595499958	0.72
CG14322	CG32105	1.5	0.273	0.24	0.447213595499958	0.72
CG14322	Atf3	1.5	0.273	0.24	0.447213595499958	0.72
CG14322	hpo	1.48	0.273	0.24	0.447213595499958	0.72
CG14322	Pcl	1.47	0.273	0.24	0.447213595499958	0.72
CG14322	Tfb1	1.46	0.273	0.24	0.447213595499958	0.72
CG14322	Lmpt	1.45	0.273	0.24	0.447213595499958	0.72
CG7523	danr	5.61	0.101	-0.02	0.333333333333333	0.73
CG7523	CG3065	4.16	0.101	-0.02	0.333333333333333	0.73
CG7523	CG11696	3.39	0.101	-0.02	0.333333333333333	0.73
CG7523	Iswi	3.38	0.101	-0.02	0.333333333333333	0.73
CG7523	nvy	3.34	0.101	-0.02	0.333333333333333	0.73
CG7523	Mef2	2.65	0.101	-0.02	0.333333333333333	0.73
CG7523	fd68A	2.47	0.101	-0.02	0.333333333333333	0.73
CG7523	ktub	2.46	0.101	-0.02	0.333333333333333	0.73
CG7523	pdm3	2.35	0.101	-0.02	0.333333333333333	0.73
CG7523	bab2	2.31	0.101	-0.02	0.333333333333333	0.73
CG7523	CG6683	2.26	0.101	-0.02	0.333333333333333	0.73
CG7523	CG10147	2.18	0.101	-0.02	0.333333333333333	0.73
CG7523	CG11085	2.17	0.101	-0.02	0.333333333333333	0.73
CG7523	svp	2.1	0.101	-0.02	0.333333333333333	0.73
CG7523	CG9305	2.08	0.101	-0.02	0.333333333333333	0.73
CG7523	CG6686	2.04	0.101	-0.02	0.333333333333333	0.73
CG7523	tara	1.88	0.101	-0.02	0.333333333333333	0.73
CG7523	Spt3	1.85	0.101	-0.02	0.333333333333333	0.73
CG7523	CG12104	1.78	0.101	-0.02	0.333333333333333	0.73
CG7523	bsh	1.75	0.101	-0.02	0.333333333333333	0.73
CG7523	E2f1	1.71	0.101	-0.02	0.333333333333333	0.73
CG7523	Dad	1.68	0.101	-0.02	0.333333333333333	0.73
CG7523	Sox102F	1.67	0.101	-0.02	0.333333333333333	0.73
CG7523	CG17359	1.65	0.101	-0.02	0.333333333333333	0.73
CG7523	CG18265	1.63	0.101	-0.02	0.333333333333333	0.73
CG7523	CG15073	1.6	0.101	-0.02	0.333333333333333	0.73
CG7523	Atac2	1.57	0.101	-0.02	0.333333333333333	0.73
CG7523	wdn	1.54	0.101	-0.02	0.333333333333333	0.73
CG7523	vvl	1.49	0.101	-0.02	0.333333333333333	0.73
CG7523	br	1.45	0.101	-0.02	0.333333333333333	0.73
CG31360	kn	14.34	0.147	0.83	1	0.37
CG31360	ey	6.47	0.147	0.83	1	0.37
CG31360	ap	5.23	0.147	0.83	1	0.37
CG31360	E(z)	4.75	0.147	0.83	1	0.37
CG31360	tup	4.65	0.147	0.83	1	0.37
CG31360	CG8216	4.41	0.147	0.83	1	0.37
CG31360	Eip74EF	3.45	0.147	0.83	1	0.37
CG31360	Vsx2	2.8	0.147	0.83	1	0.37
CG31360	esn	2.7	0.147	0.83	1	0.37
CG31360	CG10147	2.69	0.147	0.83	1	0.37
CG31360	Su(var)2-10	2.69	0.147	0.83	1	0.37
CG31360	schlank	2.64	0.147	0.83	1	0.37
CG31360	Lmpt	2.6	0.147	0.83	1	0.37
CG31360	CG13123	2.59	0.147	0.83	1	0.37
CG31360	toy	2.37	0.147	0.83	1	0.37
CG31360	Chrac-14	2.26	0.147	0.83	1	0.37
CG31360	CkIIalpha-i1	2.19	0.147	0.83	1	0.37
CG31360	Ada2b	2.01	0.147	0.83	1	0.37
CG31360	CG7745	1.99	0.147	0.83	1	0.37
CG31360	Elp3	1.98	0.147	0.83	1	0.37
CG31360	Bap55	1.93	0.147	0.83	1	0.37
CG31360	dom	1.88	0.147	0.83	1	0.37
CG31360	Crc	1.87	0.147	0.83	1	0.37
CG31360	svp	1.85	0.147	0.83	1	0.37
CG31360	CG34422	1.85	0.147	0.83	1	0.37
CG31360	CG4360	1.84	0.147	0.83	1	0.37
CG31360	Su(var)3-7	1.83	0.147	0.83	1	0.37
CG31360	CG32700	1.82	0.147	0.83	1	0.37
CG31360	Su(z)2	1.8	0.147	0.83	1	0.37
CG31360	CG6765	1.79	0.147	0.83	1	0.37
CG31249	CG9305	7.39	0.078	0.49	0.149071198499986	0.27
CG31249	spt4	6.6	0.078	0.49	0.149071198499986	0.27
CG31249	noc	5.51	0.078	0.49	0.149071198499986	0.27
CG31249	CG10147	4.04	0.078	0.49	0.149071198499986	0.27
CG31249	fu2	4.02	0.078	0.49	0.149071198499986	0.27
CG31249	CG32105	3.09	0.078	0.49	0.149071198499986	0.27
CG31249	Cdc5	2.81	0.078	0.49	0.149071198499986	0.27
CG31249	Su(var)2-10	2.72	0.078	0.49	0.149071198499986	0.27
CG31249	yem	2.65	0.078	0.49	0.149071198499986	0.27
CG31249	Dll	2.23	0.078	0.49	0.149071198499986	0.27
CG31249	ph-p	2.22	0.078	0.49	0.149071198499986	0.27
CG31249	CG12104	2.19	0.078	0.49	0.149071198499986	0.27
CG31249	Sox102F	2.17	0.078	0.49	0.149071198499986	0.27
CG31249	CG12219	2.13	0.078	0.49	0.149071198499986	0.27
CG31249	Su(z)2	2	0.078	0.49	0.149071198499986	0.27
CG31249	Elp3	1.98	0.078	0.49	0.149071198499986	0.27
CG31249	ash2	1.98	0.078	0.49	0.149071198499986	0.27
CG31249	TFAM	1.88	0.078	0.49	0.149071198499986	0.27
CG31249	CG15073	1.86	0.078	0.49	0.149071198499986	0.27
CG31249	vfl	1.86	0.078	0.49	0.149071198499986	0.27
CG31249	CG1647	1.81	0.078	0.49	0.149071198499986	0.27
CG31249	CG1024	1.79	0.078	0.49	0.149071198499986	0.27
CG31249	Chrac-14	1.75	0.078	0.49	0.149071198499986	0.27
CG31249	CG11294	1.75	0.078	0.49	0.149071198499986	0.27
CG31249	Vsx2	1.74	0.078	0.49	0.149071198499986	0.27
CG31249	CG2712	1.66	0.078	0.49	0.149071198499986	0.27
CG31249	pita	1.63	0.078	0.49	0.149071198499986	0.27
CG31249	CG18265	1.59	0.078	0.49	0.149071198499986	0.27
CG31249	Lhr	1.59	0.078	0.49	0.149071198499986	0.27
CG31249	CG14667	1.59	0.078	0.49	0.149071198499986	0.27
TyrR	CG14710	13.87	0.291	0.29	0.447213595499958	0.27
TyrR	CG9948	6.08	0.291	0.29	0.447213595499958	0.27
TyrR	CG6683	4.42	0.291	0.29	0.447213595499958	0.27
TyrR	Vsx1	4.23	0.291	0.29	0.447213595499958	0.27
TyrR	RunxB	4.08	0.291	0.29	0.447213595499958	0.27
TyrR	Dll	4.03	0.291	0.29	0.447213595499958	0.27
TyrR	Ada2b	2.92	0.291	0.29	0.447213595499958	0.27
TyrR	CG12768	2.8	0.291	0.29	0.447213595499958	0.27
TyrR	ham	2.67	0.291	0.29	0.447213595499958	0.27
TyrR	CG11456	2.65	0.291	0.29	0.447213595499958	0.27
TyrR	vfl	2.62	0.291	0.29	0.447213595499958	0.27
TyrR	CG5180	2.61	0.291	0.29	0.447213595499958	0.27
TyrR	CG12659	2.42	0.291	0.29	0.447213595499958	0.27
TyrR	CG9650	2.13	0.291	0.29	0.447213595499958	0.27
TyrR	dOptix.dVsx	2.13	0.291	0.29	0.447213595499958	0.27
TyrR	scro	1.96	0.291	0.29	0.447213595499958	0.27
TyrR	Chrac-16	1.88	0.291	0.29	0.447213595499958	0.27
TyrR	Kdm4A	1.75	0.291	0.29	0.447213595499958	0.27
TyrR	MED7	1.73	0.291	0.29	0.447213595499958	0.27
TyrR	CG6272	1.71	0.291	0.29	0.447213595499958	0.27
TyrR	ERR	1.69	0.291	0.29	0.447213595499958	0.27
TyrR	MBD-R2	1.65	0.291	0.29	0.447213595499958	0.27
TyrR	ppl	1.63	0.291	0.29	0.447213595499958	0.27
TyrR	bi	1.63	0.291	0.29	0.447213595499958	0.27
TyrR	CG14712	1.63	0.291	0.29	0.447213595499958	0.27
TyrR	stck	1.59	0.291	0.29	0.447213595499958	0.27
TyrR	Dref	1.57	0.291	0.29	0.447213595499958	0.27
TyrR	e(y)3	1.57	0.291	0.29	0.447213595499958	0.27
TyrR	Dip1	1.55	0.291	0.29	0.447213595499958	0.27
TyrR	HP1c	1.54	0.291	0.29	0.447213595499958	0.27
CG43102	polybromo	13.24	0.081	0.88	1	0.81
CG43102	CG18265	4.82	0.081	0.88	1	0.81
CG43102	CG17186	4.33	0.081	0.88	1	0.81
CG43102	CG11317	3.9	0.081	0.88	1	0.81
CG43102	Side	3.66	0.081	0.88	1	0.81
CG43102	CG33213	3.45	0.081	0.88	1	0.81
CG43102	ey	3.27	0.081	0.88	1	0.81
CG43102	Sox14	3.26	0.081	0.88	1	0.81
CG43102	gce	3.23	0.081	0.88	1	0.81
CG43102	CG30020	3.19	0.081	0.88	1	0.81
CG43102	CG10321	3	0.081	0.88	1	0.81
CG43102	CG18476	2.89	0.081	0.88	1	0.81
CG43102	CG7928	2.81	0.081	0.88	1	0.81
CG43102	l(2)k10201	2.78	0.081	0.88	1	0.81
CG43102	Hr38	2.41	0.081	0.88	1	0.81
CG43102	Kdm2	2.37	0.081	0.88	1	0.81
CG43102	Hmx	2.3	0.081	0.88	1	0.81
CG43102	Ada2b	2.27	0.081	0.88	1	0.81
CG43102	MBD-R2	2.22	0.081	0.88	1	0.81
CG43102	CG4854	2.14	0.081	0.88	1	0.81
CG43102	vfl	2.11	0.081	0.88	1	0.81
CG43102	tara	2.1	0.081	0.88	1	0.81
CG43102	fru	2.1	0.081	0.88	1	0.81
CG43102	pdm3	2.09	0.081	0.88	1	0.81
CG43102	yem	2.08	0.081	0.88	1	0.81
CG43102	Su(z)2	2.06	0.081	0.88	1	0.81
CG43102	CG12219	2.03	0.081	0.88	1	0.81
CG43102	MRG15	2.01	0.081	0.88	1	0.81
CG43102	CG11456	1.99	0.081	0.88	1	0.81
CG43102	nvy	1.98	0.081	0.88	1	0.81
CG18012	CG2116	4.07	0.079	-0.43	-0.0666666666666667	0.71
CG18012	MED7	3.68	0.079	-0.43	-0.0666666666666667	0.71
CG18012	CG32982	3.15	0.079	-0.43	-0.0666666666666667	0.71
CG18012	Atac1	3.09	0.079	-0.43	-0.0666666666666667	0.71
CG18012	CG6689	2.92	0.079	-0.43	-0.0666666666666667	0.71
CG18012	Su(H)	2.7	0.079	-0.43	-0.0666666666666667	0.71
CG18012	tup	2.55	0.079	-0.43	-0.0666666666666667	0.71
CG18012	CG10959	2.55	0.079	-0.43	-0.0666666666666667	0.71
CG18012	CG34340	2.43	0.079	-0.43	-0.0666666666666667	0.71
CG18012	CG6686	2.39	0.079	-0.43	-0.0666666666666667	0.71
CG18012	mor	2.13	0.079	-0.43	-0.0666666666666667	0.71
CG18012	Mi-2	2.11	0.079	-0.43	-0.0666666666666667	0.71
CG18012	CG18476	2.11	0.079	-0.43	-0.0666666666666667	0.71
CG18012	Side	2.05	0.079	-0.43	-0.0666666666666667	0.71
CG18012	pita	2.05	0.079	-0.43	-0.0666666666666667	0.71
CG18012	Nufip	2.04	0.079	-0.43	-0.0666666666666667	0.71
CG18012	E2f2	2.01	0.079	-0.43	-0.0666666666666667	0.71
CG18012	CG12104	1.98	0.079	-0.43	-0.0666666666666667	0.71
CG18012	Rfx	1.94	0.079	-0.43	-0.0666666666666667	0.71
CG18012	stc	1.94	0.079	-0.43	-0.0666666666666667	0.71
CG18012	Pbp95	1.91	0.079	-0.43	-0.0666666666666667	0.71
CG18012	Bap60	1.91	0.079	-0.43	-0.0666666666666667	0.71
CG18012	CG12659	1.86	0.079	-0.43	-0.0666666666666667	0.71
CG18012	Meics	1.85	0.079	-0.43	-0.0666666666666667	0.71
CG18012	Awh	1.83	0.079	-0.43	-0.0666666666666667	0.71
CG18012	NC2beta	1.8	0.079	-0.43	-0.0666666666666667	0.71
CG18012	E(z)	1.77	0.079	-0.43	-0.0666666666666667	0.71
CG18012	lov	1.72	0.079	-0.43	-0.0666666666666667	0.71
CG18012	Dip1	1.72	0.079	-0.43	-0.0666666666666667	0.71
CG18012	NELF-B	1.63	0.079	-0.43	-0.0666666666666667	0.71
tinc	tup	6.54	0.202	0.15	0.323875137815648	0.11
tinc	CG32264	4.17	0.202	0.15	0.323875137815648	0.11
tinc	ktub	3.46	0.202	0.15	0.323875137815648	0.11
tinc	CG7785	3.13	0.202	0.15	0.323875137815648	0.11
tinc	dbr	3.01	0.202	0.15	0.323875137815648	0.11
tinc	mor	2.44	0.202	0.15	0.323875137815648	0.11
tinc	TfIIEalpha	2.4	0.202	0.15	0.323875137815648	0.11
tinc	CG7357	2.21	0.202	0.15	0.323875137815648	0.11
tinc	danr	2.2	0.202	0.15	0.323875137815648	0.11
tinc	MED15	2.19	0.202	0.15	0.323875137815648	0.11
tinc	ey	2.1	0.202	0.15	0.323875137815648	0.11
tinc	CG32982	2.04	0.202	0.15	0.323875137815648	0.11
tinc	Taf2	2.02	0.202	0.15	0.323875137815648	0.11
tinc	CG43689	1.97	0.202	0.15	0.323875137815648	0.11
tinc	Mi-2	1.96	0.202	0.15	0.323875137815648	0.11
tinc	sage	1.89	0.202	0.15	0.323875137815648	0.11
tinc	phol	1.87	0.202	0.15	0.323875137815648	0.11
tinc	CG31224	1.73	0.202	0.15	0.323875137815648	0.11
tinc	CG12659	1.71	0.202	0.15	0.323875137815648	0.11
tinc	vfl	1.71	0.202	0.15	0.323875137815648	0.11
tinc	Mtp	1.7	0.202	0.15	0.323875137815648	0.11
tinc	bs	1.62	0.202	0.15	0.323875137815648	0.11
tinc	CG8924	1.59	0.202	0.15	0.323875137815648	0.11
tinc	Vsx2	1.57	0.202	0.15	0.323875137815648	0.11
tinc	ph-p	1.56	0.202	0.15	0.323875137815648	0.11
tinc	CG1603	1.55	0.202	0.15	0.323875137815648	0.11
tinc	Su(H)	1.55	0.202	0.15	0.323875137815648	0.11
tinc	Mrtf	1.51	0.202	0.15	0.323875137815648	0.11
tinc	CG8944	1.51	0.202	0.15	0.323875137815648	0.11
tinc	CG2116	1.5	0.202	0.15	0.323875137815648	0.11
sr	CG3726	7.38	0.191	-0.01	0.2	0.29
sr	pdm3	4.73	0.191	-0.01	0.2	0.29
sr	CG2712	4.61	0.191	-0.01	0.2	0.29
sr	Sox102F	3.59	0.191	-0.01	0.2	0.29
sr	zfh2	3.52	0.191	-0.01	0.2	0.29
sr	CG7518	3.52	0.191	-0.01	0.2	0.29
sr	Dll	3.12	0.191	-0.01	0.2	0.29
sr	CG17186	2.9	0.191	-0.01	0.2	0.29
sr	schlank	2.7	0.191	-0.01	0.2	0.29
sr	CG8159	2.39	0.191	-0.01	0.2	0.29
sr	CG7818	2.38	0.191	-0.01	0.2	0.29
sr	CG8944	2.3	0.191	-0.01	0.2	0.29
sr	CG3815	2.25	0.191	-0.01	0.2	0.29
sr	CG45071	2.22	0.191	-0.01	0.2	0.29
sr	Su(var)3-7	2.18	0.191	-0.01	0.2	0.29
sr	danr	1.92	0.191	-0.01	0.2	0.29
sr	Rbf	1.9	0.191	-0.01	0.2	0.29
sr	Dad	1.65	0.191	-0.01	0.2	0.29
sr	CG32982	1.63	0.191	-0.01	0.2	0.29
sr	RpII33	1.59	0.191	-0.01	0.2	0.29
sr	CG8388	1.58	0.191	-0.01	0.2	0.29
sr	CG10321	1.46	0.191	-0.01	0.2	0.29
sr	CG9215	1.45	0.191	-0.01	0.2	0.29
sr	Snr1	1.44	0.191	-0.01	0.2	0.29
sr	CG4424	1.43	0.191	-0.01	0.2	0.29
sr	CG12219	1.43	0.191	-0.01	0.2	0.29
sr	Opbp	1.42	0.191	-0.01	0.2	0.29
sr	CG2202	1.42	0.191	-0.01	0.2	0.29
sr	mld	1.37	0.191	-0.01	0.2	0.29
sr	jing	1.36	0.191	-0.01	0.2	0.29
PP2A-B'	ash2	8.12	0.101	0.4	0.786795792469443	0.56
PP2A-B'	Hr38	6.94	0.101	0.4	0.786795792469443	0.56
PP2A-B'	aop	6.2	0.101	0.4	0.786795792469443	0.56
PP2A-B'	oc	4.67	0.101	0.4	0.786795792469443	0.56
PP2A-B'	TH1	4.66	0.101	0.4	0.786795792469443	0.56
PP2A-B'	CG18476	3.92	0.101	0.4	0.786795792469443	0.56
PP2A-B'	Ravus	3.44	0.101	0.4	0.786795792469443	0.56
PP2A-B'	CG1792	3.29	0.101	0.4	0.786795792469443	0.56
PP2A-B'	Hr39	3.05	0.101	0.4	0.786795792469443	0.56
PP2A-B'	Nufip	2.98	0.101	0.4	0.786795792469443	0.56
PP2A-B'	CG15514	2.79	0.101	0.4	0.786795792469443	0.56
PP2A-B'	CG11085	2.75	0.101	0.4	0.786795792469443	0.56
PP2A-B'	pdm3	2.63	0.101	0.4	0.786795792469443	0.56
PP2A-B'	Lpt	2.63	0.101	0.4	0.786795792469443	0.56
PP2A-B'	CG4424	2.51	0.101	0.4	0.786795792469443	0.56
PP2A-B'	CG6689	2.23	0.101	0.4	0.786795792469443	0.56
PP2A-B'	su(Hw)	2.17	0.101	0.4	0.786795792469443	0.56
PP2A-B'	CG9932	2.13	0.101	0.4	0.786795792469443	0.56
PP2A-B'	bi	1.95	0.101	0.4	0.786795792469443	0.56
PP2A-B'	TfAP-2	1.9	0.101	0.4	0.786795792469443	0.56
PP2A-B'	ap	1.88	0.101	0.4	0.786795792469443	0.56
PP2A-B'	CG5953	1.83	0.101	0.4	0.786795792469443	0.56
PP2A-B'	CG33213	1.76	0.101	0.4	0.786795792469443	0.56
PP2A-B'	nvy	1.76	0.101	0.4	0.786795792469443	0.56
PP2A-B'	CG32700	1.74	0.101	0.4	0.786795792469443	0.56
PP2A-B'	trr	1.66	0.101	0.4	0.786795792469443	0.56
PP2A-B'	CG11456	1.64	0.101	0.4	0.786795792469443	0.56
PP2A-B'	Atac1	1.64	0.101	0.4	0.786795792469443	0.56
PP2A-B'	Stat92E	1.52	0.101	0.4	0.786795792469443	0.56
PP2A-B'	CG8924	1.52	0.101	0.4	0.786795792469443	0.56
cdm	Kdm2	5.51	0.039	-0.44	0.149071198499986	0.4
cdm	polybromo	3.44	0.039	-0.44	0.149071198499986	0.4
cdm	CG32982	3.02	0.039	-0.44	0.149071198499986	0.4
cdm	zfh2	2.71	0.039	-0.44	0.149071198499986	0.4
cdm	Bx	2.67	0.039	-0.44	0.149071198499986	0.4
cdm	CG12219	2.65	0.039	-0.44	0.149071198499986	0.4
cdm	CG8281	2.6	0.039	-0.44	0.149071198499986	0.4
cdm	shn	2.55	0.039	-0.44	0.149071198499986	0.4
cdm	CG8159	2.53	0.039	-0.44	0.149071198499986	0.4
cdm	Dad	2.37	0.039	-0.44	0.149071198499986	0.4
cdm	CG12104	2.37	0.039	-0.44	0.149071198499986	0.4
cdm	Su(H)	2.23	0.039	-0.44	0.149071198499986	0.4
cdm	MED15	2.17	0.039	-0.44	0.149071198499986	0.4
cdm	TfAP-2	2.12	0.039	-0.44	0.149071198499986	0.4
cdm	CG31510	2.07	0.039	-0.44	0.149071198499986	0.4
cdm	her	2.03	0.039	-0.44	0.149071198499986	0.4
cdm	Bka	1.91	0.039	-0.44	0.149071198499986	0.4
cdm	bsh	1.9	0.039	-0.44	0.149071198499986	0.4
cdm	CG45071	1.86	0.039	-0.44	0.149071198499986	0.4
cdm	CG4820	1.8	0.039	-0.44	0.149071198499986	0.4
cdm	CG9932	1.8	0.039	-0.44	0.149071198499986	0.4
cdm	CG3281	1.77	0.039	-0.44	0.149071198499986	0.4
cdm	sr	1.74	0.039	-0.44	0.149071198499986	0.4
cdm	Su(z)12	1.73	0.039	-0.44	0.149071198499986	0.4
cdm	Su(var)2-HP2	1.71	0.039	-0.44	0.149071198499986	0.4
cdm	egg	1.7	0.039	-0.44	0.149071198499986	0.4
cdm	CG1024	1.67	0.039	-0.44	0.149071198499986	0.4
cdm	Su(var)3-7	1.55	0.039	-0.44	0.149071198499986	0.4
cdm	Mes4	1.55	0.039	-0.44	0.149071198499986	0.4
cdm	CG30403	1.53	0.039	-0.44	0.149071198499986	0.4
MED17	aop	6.56	0.116	0.52	1	0.95
MED17	Snr1	4.89	0.116	0.52	1	0.95
MED17	CG1024	4.17	0.116	0.52	1	0.95
MED17	danr	4.17	0.116	0.52	1	0.95
MED17	HP1c	3.63	0.116	0.52	1	0.95
MED17	NELF-B	3.46	0.116	0.52	1	0.95
MED17	elB	3	0.116	0.52	1	0.95
MED17	Pcl	2.82	0.116	0.52	1	0.95
MED17	Ets65A	2.74	0.116	0.52	1	0.95
MED17	Cdc5	2.67	0.116	0.52	1	0.95
MED17	stc	2.65	0.116	0.52	1	0.95
MED17	E2f2	2.58	0.116	0.52	1	0.95
MED17	Atac1	2.48	0.116	0.52	1	0.95
MED17	wdn	2.41	0.116	0.52	1	0.95
MED17	CG11560	2.32	0.116	0.52	1	0.95
MED17	Vsx2	2.24	0.116	0.52	1	0.95
MED17	Pbp95	2.13	0.116	0.52	1	0.95
MED17	vvl	2.11	0.116	0.52	1	0.95
MED17	brk	2.02	0.116	0.52	1	0.95
MED17	Taf5	1.98	0.116	0.52	1	0.95
MED17	Lmpt	1.97	0.116	0.52	1	0.95
MED17	Ada2b	1.96	0.116	0.52	1	0.95
MED17	CG31510	1.94	0.116	0.52	1	0.95
MED17	CTPsyn	1.9	0.116	0.52	1	0.95
MED17	fd59A	1.84	0.116	0.52	1	0.95
MED17	Stat92E	1.82	0.116	0.52	1	0.95
MED17	su(Hw)	1.8	0.116	0.52	1	0.95
MED17	sim	1.79	0.116	0.52	1	0.95
MED17	CG34422	1.79	0.116	0.52	1	0.95
MED17	CG5180	1.78	0.116	0.52	1	0.95
CG7985	Mef2	4.11	0.375	0.31	0.333333333333333	0.62
CG7985	Bap55	3.55	0.375	0.31	0.333333333333333	0.62
CG7985	sim	3.27	0.375	0.31	0.333333333333333	0.62
CG7985	Hr39	2.99	0.375	0.31	0.333333333333333	0.62
CG7985	MESR4	2.76	0.375	0.31	0.333333333333333	0.62
CG7985	e(y)3	2.62	0.375	0.31	0.333333333333333	0.62
CG7985	bsh	2.43	0.375	0.31	0.333333333333333	0.62
CG7985	hng2	2.3	0.375	0.31	0.333333333333333	0.62
CG7985	lilli	2.3	0.375	0.31	0.333333333333333	0.62
CG7985	Su(var)2-10	2.16	0.375	0.31	0.333333333333333	0.62
CG7985	CG7839	2.15	0.375	0.31	0.333333333333333	0.62
CG7985	CG1602	2.1	0.375	0.31	0.333333333333333	0.62
CG7985	mor	2.08	0.375	0.31	0.333333333333333	0.62
CG7985	vdOptix	1.98	0.375	0.31	0.333333333333333	0.62
CG7985	Lim3	1.97	0.375	0.31	0.333333333333333	0.62
CG7985	CG2712	1.92	0.375	0.31	0.333333333333333	0.62
CG7985	oc	1.78	0.375	0.31	0.333333333333333	0.62
CG7985	yem	1.78	0.375	0.31	0.333333333333333	0.62
CG7985	CG7987	1.76	0.375	0.31	0.333333333333333	0.62
CG7985	CG8281	1.73	0.375	0.31	0.333333333333333	0.62
CG7985	Stat92E	1.73	0.375	0.31	0.333333333333333	0.62
CG7985	apt	1.67	0.375	0.31	0.333333333333333	0.62
CG7985	Opbp	1.67	0.375	0.31	0.333333333333333	0.62
CG7985	Bx	1.63	0.375	0.31	0.333333333333333	0.62
CG7985	CG30020	1.61	0.375	0.31	0.333333333333333	0.62
CG7985	net	1.59	0.375	0.31	0.333333333333333	0.62
CG7985	Chrac-16	1.56	0.375	0.31	0.333333333333333	0.62
CG7985	CG5245	1.52	0.375	0.31	0.333333333333333	0.62
CG7985	Cp190	1.47	0.375	0.31	0.333333333333333	0.62
CG7985	CG7818	1.47	0.375	0.31	0.333333333333333	0.62
CG7183	fd59A	4.93	0.045	0.05	0.2	0.16
CG7183	Mes4	4.51	0.045	0.05	0.2	0.16
CG7183	oc	3.66	0.045	0.05	0.2	0.16
CG7183	CG8388	3.41	0.045	0.05	0.2	0.16
CG7183	Bx	3.07	0.045	0.05	0.2	0.16
CG7183	CG17186	3	0.045	0.05	0.2	0.16
CG7183	Kdm4A	2.85	0.045	0.05	0.2	0.16
CG7183	stck	2.49	0.045	0.05	0.2	0.16
CG7183	noc	2.45	0.045	0.05	0.2	0.16
CG7183	Meics	2.38	0.045	0.05	0.2	0.16
CG7183	CG1024	2.12	0.045	0.05	0.2	0.16
CG7183	sage	2.1	0.045	0.05	0.2	0.16
CG7183	pr-set7	2.09	0.045	0.05	0.2	0.16
CG7183	ssp	2.04	0.045	0.05	0.2	0.16
CG7183	CG12162	2.02	0.045	0.05	0.2	0.16
CG7183	CG9650	2.02	0.045	0.05	0.2	0.16
CG7183	CG12768	1.92	0.045	0.05	0.2	0.16
CG7183	sim	1.82	0.045	0.05	0.2	0.16
CG7183	CkIIalpha-i1	1.78	0.045	0.05	0.2	0.16
CG7183	Kdm2	1.78	0.045	0.05	0.2	0.16
CG7183	Ssrp	1.72	0.045	0.05	0.2	0.16
CG7183	CG12236	1.64	0.045	0.05	0.2	0.16
CG7183	CG11294	1.63	0.045	0.05	0.2	0.16
CG7183	bs	1.62	0.045	0.05	0.2	0.16
CG7183	Rabex-5	1.61	0.045	0.05	0.2	0.16
CG7183	CG11723	1.6	0.045	0.05	0.2	0.16
CG7183	Set2	1.6	0.045	0.05	0.2	0.16
CG7183	HP1c	1.6	0.045	0.05	0.2	0.16
CG7183	phol	1.59	0.045	0.05	0.2	0.16
CG7183	grp	1.55	0.045	0.05	0.2	0.16
CG7988	CG5953	4.5	0.092	-0.05	0.124034734589208	0.17
CG7988	ktub	4.17	0.092	-0.05	0.124034734589208	0.17
CG7988	stck	3.94	0.092	-0.05	0.124034734589208	0.17
CG7988	CG1792	2.97	0.092	-0.05	0.124034734589208	0.17
CG7988	CG8281	2.63	0.092	-0.05	0.124034734589208	0.17
CG7988	CG7839	2.57	0.092	-0.05	0.124034734589208	0.17
CG7988	CR43671	2.53	0.092	-0.05	0.124034734589208	0.17
CG7988	Bug22	2.44	0.092	-0.05	0.124034734589208	0.17
CG7988	schlank	2.28	0.092	-0.05	0.124034734589208	0.17
CG7988	CG7785	2.28	0.092	-0.05	0.124034734589208	0.17
CG7988	TfIIEalpha	2.27	0.092	-0.05	0.124034734589208	0.17
CG7988	Ssrp	2.16	0.092	-0.05	0.124034734589208	0.17
CG7988	Mio	2.13	0.092	-0.05	0.124034734589208	0.17
CG7988	Ssl1	2.07	0.092	-0.05	0.124034734589208	0.17
CG7988	CG14667	1.84	0.092	-0.05	0.124034734589208	0.17
CG7988	Pbp95	1.82	0.092	-0.05	0.124034734589208	0.17
CG7988	Su(var)2-HP2	1.78	0.092	-0.05	0.124034734589208	0.17
CG7988	ap	1.77	0.092	-0.05	0.124034734589208	0.17
CG7988	CG33213	1.76	0.092	-0.05	0.124034734589208	0.17
CG7988	CTCF	1.75	0.092	-0.05	0.124034734589208	0.17
CG7988	Rbf	1.73	0.092	-0.05	0.124034734589208	0.17
CG7988	Asciz	1.69	0.092	-0.05	0.124034734589208	0.17
CG7988	CG10979	1.68	0.092	-0.05	0.124034734589208	0.17
CG7988	CG12768	1.68	0.092	-0.05	0.124034734589208	0.17
CG7988	fd68A	1.66	0.092	-0.05	0.124034734589208	0.17
CG7988	Sox102F	1.65	0.092	-0.05	0.124034734589208	0.17
CG7988	dbr	1.63	0.092	-0.05	0.124034734589208	0.17
CG7988	phol	1.62	0.092	-0.05	0.124034734589208	0.17
CG7988	danr	1.58	0.092	-0.05	0.124034734589208	0.17
CG7988	elB	1.57	0.092	-0.05	0.124034734589208	0.17
CG7168	Bap60	4.41	0.054	0.44	0.53748384988657	0.42
CG7168	fkh	3.41	0.054	0.44	0.53748384988657	0.42
CG7168	NK7.1	3.08	0.054	0.44	0.53748384988657	0.42
CG7168	Su(z)2	2.99	0.054	0.44	0.53748384988657	0.42
CG7168	CG32982	2.95	0.054	0.44	0.53748384988657	0.42
CG7168	Sox102F	2.87	0.054	0.44	0.53748384988657	0.42
CG7168	Ets65A	2.66	0.054	0.44	0.53748384988657	0.42
CG7168	CG15011	2.56	0.054	0.44	0.53748384988657	0.42
CG7168	TFAM	2.56	0.054	0.44	0.53748384988657	0.42
CG7168	Hmr	2.54	0.054	0.44	0.53748384988657	0.42
CG7168	Opbp	2.46	0.054	0.44	0.53748384988657	0.42
CG7168	CG13894	2.44	0.054	0.44	0.53748384988657	0.42
CG7168	lilli	2.41	0.054	0.44	0.53748384988657	0.42
CG7168	Cdc5	2.28	0.054	0.44	0.53748384988657	0.42
CG7168	Iswi	2.24	0.054	0.44	0.53748384988657	0.42
CG7168	CG4565	2.17	0.054	0.44	0.53748384988657	0.42
CG7168	Mat1	2.1	0.054	0.44	0.53748384988657	0.42
CG7168	CG10631	2.05	0.054	0.44	0.53748384988657	0.42
CG7168	CkIIalpha-i1	2.03	0.054	0.44	0.53748384988657	0.42
CG7168	Atac1	2.03	0.054	0.44	0.53748384988657	0.42
CG7168	Atf3	2.02	0.054	0.44	0.53748384988657	0.42
CG7168	Bap55	2.01	0.054	0.44	0.53748384988657	0.42
CG7168	Mef2	2.01	0.054	0.44	0.53748384988657	0.42
CG7168	Snoo	2	0.054	0.44	0.53748384988657	0.42
CG7168	CG17328	1.93	0.054	0.44	0.53748384988657	0.42
CG7168	schlank	1.91	0.054	0.44	0.53748384988657	0.42
CG7168	caz	1.87	0.054	0.44	0.53748384988657	0.42
CG7168	CG11085	1.84	0.054	0.44	0.53748384988657	0.42
CG7168	pdm3	1.79	0.054	0.44	0.53748384988657	0.42
CG7168	noc	1.72	0.054	0.44	0.53748384988657	0.42
CG7156	CG3281	7.75	0.089	0.02	0.227710017021324	0.45
CG7156	toy	6.47	0.089	0.02	0.227710017021324	0.45
CG7156	CG1602	5.07	0.089	0.02	0.227710017021324	0.45
CG7156	E(z)	4.84	0.089	0.02	0.227710017021324	0.45
CG7156	CG12236	4.75	0.089	0.02	0.227710017021324	0.45
CG7156	CG8388	4.32	0.089	0.02	0.227710017021324	0.45
CG7156	CG8944	3.98	0.089	0.02	0.227710017021324	0.45
CG7156	GATAd	3.96	0.089	0.02	0.227710017021324	0.45
CG7156	mxc	3.87	0.089	0.02	0.227710017021324	0.45
CG7156	az2	3.84	0.089	0.02	0.227710017021324	0.45
CG7156	Bug22	3.44	0.089	0.02	0.227710017021324	0.45
CG7156	MRG15	3.2	0.089	0.02	0.227710017021324	0.45
CG7156	CG8216	3.18	0.089	0.02	0.227710017021324	0.45
CG7156	elB	2.88	0.089	0.02	0.227710017021324	0.45
CG7156	CG5245	2.87	0.089	0.02	0.227710017021324	0.45
CG7156	Kdm2	2.72	0.089	0.02	0.227710017021324	0.45
CG7156	Su(z)12	2.57	0.089	0.02	0.227710017021324	0.45
CG7156	CG12267	2.52	0.089	0.02	0.227710017021324	0.45
CG7156	CG15073	2.47	0.089	0.02	0.227710017021324	0.45
CG7156	Snr1	2.46	0.089	0.02	0.227710017021324	0.45
CG7156	lov	2.38	0.089	0.02	0.227710017021324	0.45
CG7156	CG8950	2.31	0.089	0.02	0.227710017021324	0.45
CG7156	Rfx	2.28	0.089	0.02	0.227710017021324	0.45
CG7156	egg	2.28	0.089	0.02	0.227710017021324	0.45
CG7156	Elp3	2.28	0.089	0.02	0.227710017021324	0.45
CG7156	CG9305	2.24	0.089	0.02	0.227710017021324	0.45
CG7156	TH1	2.14	0.089	0.02	0.227710017021324	0.45
CG7156	pad	2.13	0.089	0.02	0.227710017021324	0.45
CG7156	CG13123	2.13	0.089	0.02	0.227710017021324	0.45
CG7156	CG17186	2.13	0.089	0.02	0.227710017021324	0.45
CG18598	bi	5.49	0.592	0.15	0.29277002188456	0.22
CG18598	Kdm4A	4.26	0.592	0.15	0.29277002188456	0.22
CG18598	Chrac-16	4.02	0.592	0.15	0.29277002188456	0.22
CG18598	Lmpt	3.95	0.592	0.15	0.29277002188456	0.22
CG18598	Su(z)12	3.85	0.592	0.15	0.29277002188456	0.22
CG18598	hbn	3.75	0.592	0.15	0.29277002188456	0.22
CG18598	Mi-2	3.61	0.592	0.15	0.29277002188456	0.22
CG18598	scro	3.3	0.592	0.15	0.29277002188456	0.22
CG18598	CG12659	3.21	0.592	0.15	0.29277002188456	0.22
CG18598	Dh44-R2	3.12	0.592	0.15	0.29277002188456	0.22
CG18598	CG8388	2.79	0.592	0.15	0.29277002188456	0.22
CG18598	Su(z)2	2.79	0.592	0.15	0.29277002188456	0.22
CG18598	CG12219	2.77	0.592	0.15	0.29277002188456	0.22
CG18598	toy	2.76	0.592	0.15	0.29277002188456	0.22
CG18598	ey	2.71	0.592	0.15	0.29277002188456	0.22
CG18598	CG11398	2.7	0.592	0.15	0.29277002188456	0.22
CG18598	esn	2.55	0.592	0.15	0.29277002188456	0.22
CG18598	CG30403	2.46	0.592	0.15	0.29277002188456	0.22
CG18598	bsh	2.44	0.592	0.15	0.29277002188456	0.22
CG18598	TFAM	2.44	0.592	0.15	0.29277002188456	0.22
CG18598	CG6686	2.43	0.592	0.15	0.29277002188456	0.22
CG18598	CG4328	2.36	0.592	0.15	0.29277002188456	0.22
CG18598	CkIIalpha-i1	2.31	0.592	0.15	0.29277002188456	0.22
CG18598	CG6272	2.28	0.592	0.15	0.29277002188456	0.22
CG18598	ct	2.12	0.592	0.15	0.29277002188456	0.22
CG18598	CG30020	2.03	0.592	0.15	0.29277002188456	0.22
CG18598	Fen1	2.03	0.592	0.15	0.29277002188456	0.22
CG18598	CG15011	1.97	0.592	0.15	0.29277002188456	0.22
CG18598	Sox14	1.94	0.592	0.15	0.29277002188456	0.22
CG18598	dm	1.93	0.592	0.15	0.29277002188456	0.22
CG8064	fkh	4.79	0.078	0.38	0.53748384988657	0.52
CG8064	CG11456	4.64	0.078	0.38	0.53748384988657	0.52
CG8064	Mef2	3.36	0.078	0.38	0.53748384988657	0.52
CG8064	CG11085	3.12	0.078	0.38	0.53748384988657	0.52
CG8064	CG11560	2.88	0.078	0.38	0.53748384988657	0.52
CG8064	CG13624	2.72	0.078	0.38	0.53748384988657	0.52
CG8064	CG8216	2.61	0.078	0.38	0.53748384988657	0.52
CG8064	polybromo	2.42	0.078	0.38	0.53748384988657	0.52
CG8064	dom	2.3	0.078	0.38	0.53748384988657	0.52
CG8064	CG3838	2.16	0.078	0.38	0.53748384988657	0.52
CG8064	tara	2.15	0.078	0.38	0.53748384988657	0.52
CG8064	Ssl1	2.1	0.078	0.38	0.53748384988657	0.52
CG8064	Bap60	2	0.078	0.38	0.53748384988657	0.52
CG8064	pzg	1.93	0.078	0.38	0.53748384988657	0.52
CG8064	vvl	1.92	0.078	0.38	0.53748384988657	0.52
CG8064	CG6276	1.83	0.078	0.38	0.53748384988657	0.52
CG8064	CG17361	1.83	0.078	0.38	0.53748384988657	0.52
CG8064	Rfx	1.82	0.078	0.38	0.53748384988657	0.52
CG8064	CG8388	1.79	0.078	0.38	0.53748384988657	0.52
CG8064	Bug22	1.78	0.078	0.38	0.53748384988657	0.52
CG8064	e(y)1	1.71	0.078	0.38	0.53748384988657	0.52
CG8064	Trl	1.7	0.078	0.38	0.53748384988657	0.52
CG8064	CG3726	1.61	0.078	0.38	0.53748384988657	0.52
CG8064	Dad	1.61	0.078	0.38	0.53748384988657	0.52
CG8064	oc	1.61	0.078	0.38	0.53748384988657	0.52
CG8064	mamo	1.56	0.078	0.38	0.53748384988657	0.52
CG8064	CG12219	1.5	0.078	0.38	0.53748384988657	0.52
CG8064	CG6683	1.43	0.078	0.38	0.53748384988657	0.52
CG8064	CG10979	1.42	0.078	0.38	0.53748384988657	0.52
CG8064	CG11723	1.41	0.078	0.38	0.53748384988657	0.52
l(3)05822	tup	8.3	0.179	0.76	1	0.6
l(3)05822	CG9650	5.11	0.179	0.76	1	0.6
l(3)05822	dbr	5.09	0.179	0.76	1	0.6
l(3)05822	sr	4.43	0.179	0.76	1	0.6
l(3)05822	CG1792	4.34	0.179	0.76	1	0.6
l(3)05822	Snr1	3.28	0.179	0.76	1	0.6
l(3)05822	lid	3.19	0.179	0.76	1	0.6
l(3)05822	CG10209	2.88	0.179	0.76	1	0.6
l(3)05822	CG7785	2.53	0.179	0.76	1	0.6
l(3)05822	CG44002	2.52	0.179	0.76	1	0.6
l(3)05822	mute	2.42	0.179	0.76	1	0.6
l(3)05822	CG3847	2.38	0.179	0.76	1	0.6
l(3)05822	CG30403	2.35	0.179	0.76	1	0.6
l(3)05822	bs	2.35	0.179	0.76	1	0.6
l(3)05822	pad	2.32	0.179	0.76	1	0.6
l(3)05822	TfAP-2	2.31	0.179	0.76	1	0.6
l(3)05822	fd59A	2.29	0.179	0.76	1	0.6
l(3)05822	CG11723	2.12	0.179	0.76	1	0.6
l(3)05822	CG5953	2.12	0.179	0.76	1	0.6
l(3)05822	CG15514	2.08	0.179	0.76	1	0.6
l(3)05822	TH1	2.03	0.179	0.76	1	0.6
l(3)05822	fru	2.02	0.179	0.76	1	0.6
l(3)05822	CG13123	2	0.179	0.76	1	0.6
l(3)05822	Su(var)2-10	1.98	0.179	0.76	1	0.6
l(3)05822	trr	1.97	0.179	0.76	1	0.6
l(3)05822	fu2	1.96	0.179	0.76	1	0.6
l(3)05822	jing	1.96	0.179	0.76	1	0.6
l(3)05822	CG17802	1.95	0.179	0.76	1	0.6
l(3)05822	CG13775	1.91	0.179	0.76	1	0.6
l(3)05822	CG30020	1.91	0.179	0.76	1	0.6
CG18600	tio	6.78	0.054	-0.18	0.0666666666666667	0.01
CG18600	Hr38	3.54	0.054	-0.18	0.0666666666666667	0.01
CG18600	CG32105	3.47	0.054	-0.18	0.0666666666666667	0.01
CG18600	CG9705	2.66	0.054	-0.18	0.0666666666666667	0.01
CG18600	Mrtf	2.62	0.054	-0.18	0.0666666666666667	0.01
CG18600	phol	2.59	0.054	-0.18	0.0666666666666667	0.01
CG18600	RpIII128	2.57	0.054	-0.18	0.0666666666666667	0.01
CG18600	Taf2	2.54	0.054	-0.18	0.0666666666666667	0.01
CG18600	Vsx1	2.29	0.054	-0.18	0.0666666666666667	0.01
CG18600	CG15514	2.25	0.054	-0.18	0.0666666666666667	0.01
CG18600	trem	2.17	0.054	-0.18	0.0666666666666667	0.01
CG18600	CG9305	2.1	0.054	-0.18	0.0666666666666667	0.01
CG18600	Cdk8	2.1	0.054	-0.18	0.0666666666666667	0.01
CG18600	CG8944	2.08	0.054	-0.18	0.0666666666666667	0.01
CG18600	Spt5	2.03	0.054	-0.18	0.0666666666666667	0.01
CG18600	CG3065	1.94	0.054	-0.18	0.0666666666666667	0.01
CG18600	CG44247	1.89	0.054	-0.18	0.0666666666666667	0.01
CG18600	CG7357	1.87	0.054	-0.18	0.0666666666666667	0.01
CG18600	Snoo	1.81	0.054	-0.18	0.0666666666666667	0.01
CG18600	CG15073	1.71	0.054	-0.18	0.0666666666666667	0.01
CG18600	mor	1.68	0.054	-0.18	0.0666666666666667	0.01
CG18600	Ets97D	1.64	0.054	-0.18	0.0666666666666667	0.01
CG18600	Rfx	1.63	0.054	-0.18	0.0666666666666667	0.01
CG18600	CG7839	1.62	0.054	-0.18	0.0666666666666667	0.01
CG18600	MBD-R2	1.6	0.054	-0.18	0.0666666666666667	0.01
CG18600	hng2	1.53	0.054	-0.18	0.0666666666666667	0.01
CG18600	D	1.52	0.054	-0.18	0.0666666666666667	0.01
CG18600	egg	1.52	0.054	-0.18	0.0666666666666667	0.01
CG18600	her	1.51	0.054	-0.18	0.0666666666666667	0.01
CG18600	Elp3	1.51	0.054	-0.18	0.0666666666666667	0.01
PKD	tara	6.56	0.097	0.23	0.174077655955698	0.23
PKD	aop	5.37	0.097	0.23	0.174077655955698	0.23
PKD	ash2	5.16	0.097	0.23	0.174077655955698	0.23
PKD	RpIII128	4.6	0.097	0.23	0.174077655955698	0.23
PKD	row	3.82	0.097	0.23	0.174077655955698	0.23
PKD	dm	3.5	0.097	0.23	0.174077655955698	0.23
PKD	trem	3.23	0.097	0.23	0.174077655955698	0.23
PKD	Bap60	3.13	0.097	0.23	0.174077655955698	0.23
PKD	Sox21b	2.47	0.097	0.23	0.174077655955698	0.23
PKD	CG30020	2.4	0.097	0.23	0.174077655955698	0.23
PKD	cyc	2.4	0.097	0.23	0.174077655955698	0.23
PKD	Sox102F	2.33	0.097	0.23	0.174077655955698	0.23
PKD	Kdm4A	2.26	0.097	0.23	0.174077655955698	0.23
PKD	Brf	2.23	0.097	0.23	0.174077655955698	0.23
PKD	Taf8	2.13	0.097	0.23	0.174077655955698	0.23
PKD	CG1603	2.09	0.097	0.23	0.174077655955698	0.23
PKD	CG2199	2.02	0.097	0.23	0.174077655955698	0.23
PKD	CG4360	2.02	0.097	0.23	0.174077655955698	0.23
PKD	Mrtf	2.01	0.097	0.23	0.174077655955698	0.23
PKD	CG8765	2.01	0.097	0.23	0.174077655955698	0.23
PKD	lilli	2	0.097	0.23	0.174077655955698	0.23
PKD	CG11085	1.98	0.097	0.23	0.174077655955698	0.23
PKD	CG18265	1.97	0.097	0.23	0.174077655955698	0.23
PKD	Su(var)2-10	1.9	0.097	0.23	0.174077655955698	0.23
PKD	CG9932	1.77	0.097	0.23	0.174077655955698	0.23
PKD	Vsx2	1.72	0.097	0.23	0.174077655955698	0.23
PKD	CG8216	1.71	0.097	0.23	0.174077655955698	0.23
PKD	CG7745	1.67	0.097	0.23	0.174077655955698	0.23
PKD	e(y)3	1.65	0.097	0.23	0.174077655955698	0.23
PKD	CG11695	1.62	0.097	0.23	0.174077655955698	0.23
CG15803	CG15073	6.63	0.158	0.09	0.227710017021324	0.17
CG15803	Spt3	6.22	0.158	0.09	0.227710017021324	0.17
CG15803	TH1	4.34	0.158	0.09	0.227710017021324	0.17
CG15803	CG4936	4.28	0.158	0.09	0.227710017021324	0.17
CG15803	CG3847	4.14	0.158	0.09	0.227710017021324	0.17
CG15803	CG7357	3.65	0.158	0.09	0.227710017021324	0.17
CG15803	CG9650	3.16	0.158	0.09	0.227710017021324	0.17
CG15803	CG13624	2.72	0.158	0.09	0.227710017021324	0.17
CG15803	CkIIalpha-i1	2.72	0.158	0.09	0.227710017021324	0.17
CG15803	CTPsyn	2.61	0.158	0.09	0.227710017021324	0.17
CG15803	oc	2.6	0.158	0.09	0.227710017021324	0.17
CG15803	CG18476	2.46	0.158	0.09	0.227710017021324	0.17
CG15803	CG15514	2.32	0.158	0.09	0.227710017021324	0.17
CG15803	CG33213	2.31	0.158	0.09	0.227710017021324	0.17
CG15803	pr-set7	2.19	0.158	0.09	0.227710017021324	0.17
CG15803	lid	2.11	0.158	0.09	0.227710017021324	0.17
CG15803	CG3065	2.1	0.158	0.09	0.227710017021324	0.17
CG15803	l(2)k10201	2.09	0.158	0.09	0.227710017021324	0.17
CG15803	CG9215	1.99	0.158	0.09	0.227710017021324	0.17
CG15803	bon	1.96	0.158	0.09	0.227710017021324	0.17
CG15803	Tfb1	1.92	0.158	0.09	0.227710017021324	0.17
CG15803	pita	1.89	0.158	0.09	0.227710017021324	0.17
CG15803	lin-28	1.79	0.158	0.09	0.227710017021324	0.17
CG15803	Stat92E	1.74	0.158	0.09	0.227710017021324	0.17
CG15803	tio	1.73	0.158	0.09	0.227710017021324	0.17
CG15803	Chrac-14	1.73	0.158	0.09	0.227710017021324	0.17
CG15803	CG34340	1.72	0.158	0.09	0.227710017021324	0.17
CG15803	mamo	1.7	0.158	0.09	0.227710017021324	0.17
CG15803	CG11317	1.69	0.158	0.09	0.227710017021324	0.17
CG15803	bs	1.68	0.158	0.09	0.227710017021324	0.17
Nup43	Crc	7.14	0.066	0.31	1	0.88
Nup43	CG1024	4.35	0.066	0.31	1	0.88
Nup43	mor	3.98	0.066	0.31	1	0.88
Nup43	Kdm4A	3.9	0.066	0.31	1	0.88
Nup43	CG9650	3.47	0.066	0.31	1	0.88
Nup43	CG4707	2.88	0.066	0.31	1	0.88
Nup43	Bug22	2.62	0.066	0.31	1	0.88
Nup43	Bap55	2.35	0.066	0.31	1	0.88
Nup43	Mio	2.26	0.066	0.31	1	0.88
Nup43	Lhr	2.21	0.066	0.31	1	0.88
Nup43	Ravus	2.17	0.066	0.31	1	0.88
Nup43	Atf3	2.14	0.066	0.31	1	0.88
Nup43	lin-28	2.04	0.066	0.31	1	0.88
Nup43	Chrac-14	2.03	0.066	0.31	1	0.88
Nup43	CG15011	1.84	0.066	0.31	1	0.88
Nup43	cyc	1.83	0.066	0.31	1	0.88
Nup43	tj	1.82	0.066	0.31	1	0.88
Nup43	wdn	1.78	0.066	0.31	1	0.88
Nup43	CG44247	1.73	0.066	0.31	1	0.88
Nup43	CG8388	1.72	0.066	0.31	1	0.88
Nup43	CG7839	1.72	0.066	0.31	1	0.88
Nup43	CG12162	1.69	0.066	0.31	1	0.88
Nup43	Ssl1	1.63	0.066	0.31	1	0.88
Nup43	ap	1.61	0.066	0.31	1	0.88
Nup43	ppl	1.6	0.066	0.31	1	0.88
Nup43	oc	1.43	0.066	0.31	1	0.88
Nup43	phol	1.42	0.066	0.31	1	0.88
Nup43	Sox21b	1.41	0.066	0.31	1	0.88
Nup43	CTPsyn	1.41	0.066	0.31	1	0.88
Nup43	crm	1.37	0.066	0.31	1	0.88
CG44009	her	4.4	0.128	-0.05	-0.0666666666666667	0.98
CG44009	caz	4.18	0.128	-0.05	-0.0666666666666667	0.98
CG44009	CG10979	3.32	0.128	-0.05	-0.0666666666666667	0.98
CG44009	CG7556	3	0.128	-0.05	-0.0666666666666667	0.98
CG44009	Spt3	2.76	0.128	-0.05	-0.0666666666666667	0.98
CG44009	CG17186	2.6	0.128	-0.05	-0.0666666666666667	0.98
CG44009	ab	2.54	0.128	-0.05	-0.0666666666666667	0.98
CG44009	mamo	2.48	0.128	-0.05	-0.0666666666666667	0.98
CG44009	Snoo	2.42	0.128	-0.05	-0.0666666666666667	0.98
CG44009	Hr96	2.42	0.128	-0.05	-0.0666666666666667	0.98
CG44009	CG3847	2.41	0.128	-0.05	-0.0666666666666667	0.98
CG44009	CG3281	2.4	0.128	-0.05	-0.0666666666666667	0.98
CG44009	Hr78	2.35	0.128	-0.05	-0.0666666666666667	0.98
CG44009	pros	2.16	0.128	-0.05	-0.0666666666666667	0.98
CG44009	CG30403	2.14	0.128	-0.05	-0.0666666666666667	0.98
CG44009	Tfb1	2.11	0.128	-0.05	-0.0666666666666667	0.98
CG44009	cyc	2.01	0.128	-0.05	-0.0666666666666667	0.98
CG44009	tio	1.97	0.128	-0.05	-0.0666666666666667	0.98
CG44009	e(y)1	1.95	0.128	-0.05	-0.0666666666666667	0.98
CG44009	Snr1	1.92	0.128	-0.05	-0.0666666666666667	0.98
CG44009	CG11294	1.91	0.128	-0.05	-0.0666666666666667	0.98
CG44009	CG3919	1.89	0.128	-0.05	-0.0666666666666667	0.98
CG44009	net	1.89	0.128	-0.05	-0.0666666666666667	0.98
CG44009	spt4	1.87	0.128	-0.05	-0.0666666666666667	0.98
CG44009	bab1	1.83	0.128	-0.05	-0.0666666666666667	0.98
CG44009	Mad	1.83	0.128	-0.05	-0.0666666666666667	0.98
CG44009	TH1	1.81	0.128	-0.05	-0.0666666666666667	0.98
CG44009	Crc	1.79	0.128	-0.05	-0.0666666666666667	0.98
CG44009	E2f2	1.76	0.128	-0.05	-0.0666666666666667	0.98
CG44009	Stat92E	1.66	0.128	-0.05	-0.0666666666666667	0.98
CG12333	CG33213	4.02	0.149	0	0.447213595499958	0.56
CG12333	Atac1	3.49	0.149	0	0.447213595499958	0.56
CG12333	aop	3.14	0.149	0	0.447213595499958	0.56
CG12333	TFAM	3.1	0.149	0	0.447213595499958	0.56
CG12333	MED17	2.78	0.149	0	0.447213595499958	0.56
CG12333	CG11456	2.76	0.149	0	0.447213595499958	0.56
CG12333	NELF-B	2.7	0.149	0	0.447213595499958	0.56
CG12333	Spt5	2.56	0.149	0	0.447213595499958	0.56
CG12333	Lim3	2.55	0.149	0	0.447213595499958	0.56
CG12333	ktub	2.49	0.149	0	0.447213595499958	0.56
CG12333	Eip74EF	2.46	0.149	0	0.447213595499958	0.56
CG12333	vvl	2.45	0.149	0	0.447213595499958	0.56
CG12333	CG11398	2.39	0.149	0	0.447213595499958	0.56
CG12333	fd68A	2.39	0.149	0	0.447213595499958	0.56
CG12333	trr	2.29	0.149	0	0.447213595499958	0.56
CG12333	CG10209	2.28	0.149	0	0.447213595499958	0.56
CG12333	ct	2.28	0.149	0	0.447213595499958	0.56
CG12333	CG3838	2.18	0.149	0	0.447213595499958	0.56
CG12333	Dll	2.17	0.149	0	0.447213595499958	0.56
CG12333	Sox14	2.16	0.149	0	0.447213595499958	0.56
CG12333	CG16863	2.11	0.149	0	0.447213595499958	0.56
CG12333	Eip93F	2.09	0.149	0	0.447213595499958	0.56
CG12333	CG11696	2.08	0.149	0	0.447213595499958	0.56
CG12333	tio	2.07	0.149	0	0.447213595499958	0.56
CG12333	CG4424	2.01	0.149	0	0.447213595499958	0.56
CG12333	RpII33	1.95	0.149	0	0.447213595499958	0.56
CG12333	brk	1.95	0.149	0	0.447213595499958	0.56
CG12333	l(2)k10201	1.91	0.149	0	0.447213595499958	0.56
CG12333	CG4328	1.86	0.149	0	0.447213595499958	0.56
CG12333	CG14712	1.69	0.149	0	0.447213595499958	0.56
koko	egg	3.31	0.058	0.03	0.53748384988657	0.72
koko	ppl	3.29	0.058	0.03	0.53748384988657	0.72
koko	CG3838	2.98	0.058	0.03	0.53748384988657	0.72
koko	tara	2.95	0.058	0.03	0.53748384988657	0.72
koko	CG1024	2.91	0.058	0.03	0.53748384988657	0.72
koko	toy	2.47	0.058	0.03	0.53748384988657	0.72
koko	pros	2.41	0.058	0.03	0.53748384988657	0.72
koko	tio	2.28	0.058	0.03	0.53748384988657	0.72
koko	Ravus	2.22	0.058	0.03	0.53748384988657	0.72
koko	Mef2	2.14	0.058	0.03	0.53748384988657	0.72
koko	Su(z)12	2.14	0.058	0.03	0.53748384988657	0.72
koko	zf30C	2.13	0.058	0.03	0.53748384988657	0.72
koko	Mad	1.9	0.058	0.03	0.53748384988657	0.72
koko	pr-set7	1.89	0.058	0.03	0.53748384988657	0.72
koko	tj	1.87	0.058	0.03	0.53748384988657	0.72
koko	dom	1.78	0.058	0.03	0.53748384988657	0.72
koko	CG9305	1.75	0.058	0.03	0.53748384988657	0.72
koko	CG2790	1.74	0.058	0.03	0.53748384988657	0.72
koko	Tfb1	1.73	0.058	0.03	0.53748384988657	0.72
koko	GATAd	1.72	0.058	0.03	0.53748384988657	0.72
koko	CG17359	1.7	0.058	0.03	0.53748384988657	0.72
koko	Sox102F	1.64	0.058	0.03	0.53748384988657	0.72
koko	CG11695	1.64	0.058	0.03	0.53748384988657	0.72
koko	Side	1.56	0.058	0.03	0.53748384988657	0.72
koko	Vsx1	1.49	0.058	0.03	0.53748384988657	0.72
koko	yem	1.49	0.058	0.03	0.53748384988657	0.72
koko	Opbp	1.47	0.058	0.03	0.53748384988657	0.72
koko	Snoo	1.43	0.058	0.03	0.53748384988657	0.72
koko	crm	1.4	0.058	0.03	0.53748384988657	0.72
koko	fru	1.4	0.058	0.03	0.53748384988657	0.72
fru	Eip93F	5.05	0.524	0.38	0.683130051063973	0.85
fru	CG45071	4.65	0.524	0.38	0.683130051063973	0.85
fru	CG2116	3.99	0.524	0.38	0.683130051063973	0.85
fru	CG4936	3.72	0.524	0.38	0.683130051063973	0.85
fru	svp	3.12	0.524	0.38	0.683130051063973	0.85
fru	Cp190	2.91	0.524	0.38	0.683130051063973	0.85
fru	NK7.1	2.79	0.524	0.38	0.683130051063973	0.85
fru	noc	2.67	0.524	0.38	0.683130051063973	0.85
fru	CG34376	2.55	0.524	0.38	0.683130051063973	0.85
fru	br	2.41	0.524	0.38	0.683130051063973	0.85
fru	CG10959	2.32	0.524	0.38	0.683130051063973	0.85
fru	Eip74EF	2.14	0.524	0.38	0.683130051063973	0.85
fru	elB	2.08	0.524	0.38	0.683130051063973	0.85
fru	Camta	2.01	0.524	0.38	0.683130051063973	0.85
fru	lid	1.95	0.524	0.38	0.683130051063973	0.85
fru	cyc	1.94	0.524	0.38	0.683130051063973	0.85
fru	Lim3	1.91	0.524	0.38	0.683130051063973	0.85
fru	CG2712	1.86	0.524	0.38	0.683130051063973	0.85
fru	hth	1.85	0.524	0.38	0.683130051063973	0.85
fru	CG8216	1.84	0.524	0.38	0.683130051063973	0.85
fru	mamo	1.66	0.524	0.38	0.683130051063973	0.85
fru	RunxB	1.62	0.524	0.38	0.683130051063973	0.85
fru	schlank	1.6	0.524	0.38	0.683130051063973	0.85
fru	Dh44-R2	1.58	0.524	0.38	0.683130051063973	0.85
fru	CG5196	1.55	0.524	0.38	0.683130051063973	0.85
fru	Su(z)2	1.53	0.524	0.38	0.683130051063973	0.85
fru	CG16863	1.52	0.524	0.38	0.683130051063973	0.85
fru	wdn	1.51	0.524	0.38	0.683130051063973	0.85
fru	tup	1.47	0.524	0.38	0.683130051063973	0.85
fru	CG9215	1.42	0.524	0.38	0.683130051063973	0.85
CG7694	Taf8	6.83	0.108	0.21	0.683130051063973	0.92
CG7694	CG7928	4.84	0.108	0.21	0.683130051063973	0.92
CG7694	CG16863	4.18	0.108	0.21	0.683130051063973	0.92
CG7694	Rabex-5	4.15	0.108	0.21	0.683130051063973	0.92
CG7694	CG2790	3.93	0.108	0.21	0.683130051063973	0.92
CG7694	CG12236	3.67	0.108	0.21	0.683130051063973	0.92
CG7694	mamo	3.25	0.108	0.21	0.683130051063973	0.92
CG7694	Bap55	2.9	0.108	0.21	0.683130051063973	0.92
CG7694	vfl	2.64	0.108	0.21	0.683130051063973	0.92
CG7694	GATAd	2.14	0.108	0.21	0.683130051063973	0.92
CG7694	dom	2.13	0.108	0.21	0.683130051063973	0.92
CG7694	vvl	2.1	0.108	0.21	0.683130051063973	0.92
CG7694	Su(z)2	2.1	0.108	0.21	0.683130051063973	0.92
CG7694	row	2.08	0.108	0.21	0.683130051063973	0.92
CG7694	CG4328	2.04	0.108	0.21	0.683130051063973	0.92
CG7694	CG12162	2.04	0.108	0.21	0.683130051063973	0.92
CG7694	MRG15	1.97	0.108	0.21	0.683130051063973	0.92
CG7694	CG11398	1.96	0.108	0.21	0.683130051063973	0.92
CG7694	CG6163	1.92	0.108	0.21	0.683130051063973	0.92
CG7694	tj	1.92	0.108	0.21	0.683130051063973	0.92
CG7694	Ssrp	1.89	0.108	0.21	0.683130051063973	0.92
CG7694	CG1603	1.83	0.108	0.21	0.683130051063973	0.92
CG7694	Hr96	1.82	0.108	0.21	0.683130051063973	0.92
CG7694	Mtp	1.79	0.108	0.21	0.683130051063973	0.92
CG7694	Tbp	1.78	0.108	0.21	0.683130051063973	0.92
CG7694	E2f1	1.76	0.108	0.21	0.683130051063973	0.92
CG7694	Mrtf	1.73	0.108	0.21	0.683130051063973	0.92
CG7694	pzg	1.71	0.108	0.21	0.683130051063973	0.92
CG7694	Bap60	1.7	0.108	0.21	0.683130051063973	0.92
CG7694	Ada2b	1.64	0.108	0.21	0.683130051063973	0.92
CG31224	Mrtf	7.04	0.123	-0.7	-0.0666666666666667	0.94
CG31224	Spt5	5.66	0.123	-0.7	-0.0666666666666667	0.94
CG31224	MRG15	3.73	0.123	-0.7	-0.0666666666666667	0.94
CG31224	CG3281	3.69	0.123	-0.7	-0.0666666666666667	0.94
CG31224	Cp190	3.58	0.123	-0.7	-0.0666666666666667	0.94
CG31224	lid	3.34	0.123	-0.7	-0.0666666666666667	0.94
CG31224	pr-set7	2.79	0.123	-0.7	-0.0666666666666667	0.94
CG31224	ppl	2.41	0.123	-0.7	-0.0666666666666667	0.94
CG31224	E(z)	2.37	0.123	-0.7	-0.0666666666666667	0.94
CG31224	CG7386	2.36	0.123	-0.7	-0.0666666666666667	0.94
CG31224	schlank	2.32	0.123	-0.7	-0.0666666666666667	0.94
CG31224	CG17361	2.17	0.123	-0.7	-0.0666666666666667	0.94
CG31224	Snoo	2.17	0.123	-0.7	-0.0666666666666667	0.94
CG31224	CG9705	2.04	0.123	-0.7	-0.0666666666666667	0.94
CG31224	Rabex-5	1.92	0.123	-0.7	-0.0666666666666667	0.94
CG31224	Pcl	1.91	0.123	-0.7	-0.0666666666666667	0.94
CG31224	Taf8	1.9	0.123	-0.7	-0.0666666666666667	0.94
CG31224	CTCF	1.88	0.123	-0.7	-0.0666666666666667	0.94
CG31224	CG3815	1.88	0.123	-0.7	-0.0666666666666667	0.94
CG31224	Rfx	1.81	0.123	-0.7	-0.0666666666666667	0.94
CG31224	aop	1.81	0.123	-0.7	-0.0666666666666667	0.94
CG31224	CG32264	1.73	0.123	-0.7	-0.0666666666666667	0.94
CG31224	Mes4	1.69	0.123	-0.7	-0.0666666666666667	0.94
CG31224	CG13775	1.68	0.123	-0.7	-0.0666666666666667	0.94
CG31224	CG1602	1.67	0.123	-0.7	-0.0666666666666667	0.94
CG31224	CG11560	1.65	0.123	-0.7	-0.0666666666666667	0.94
CG31224	Stat92E	1.62	0.123	-0.7	-0.0666666666666667	0.94
CG31224	CG8281	1.57	0.123	-0.7	-0.0666666666666667	0.94
CG31224	CG5953	1.57	0.123	-0.7	-0.0666666666666667	0.94
CG31224	Tfb1	1.51	0.123	-0.7	-0.0666666666666667	0.94
CstF-64	CG8944	9.63	0.073	-0.09	0.149071198499986	0.38
CstF-64	su(Hw)	3.61	0.073	-0.09	0.149071198499986	0.38
CstF-64	CG8159	3.3	0.073	-0.09	0.149071198499986	0.38
CstF-64	e(y)1	3.13	0.073	-0.09	0.149071198499986	0.38
CstF-64	CG18265	2.93	0.073	-0.09	0.149071198499986	0.38
CstF-64	CG7928	2.91	0.073	-0.09	0.149071198499986	0.38
CstF-64	E(z)	2.89	0.073	-0.09	0.149071198499986	0.38
CstF-64	CG13894	2.88	0.073	-0.09	0.149071198499986	0.38
CstF-64	tth	2.59	0.073	-0.09	0.149071198499986	0.38
CstF-64	CG31510	2.59	0.073	-0.09	0.149071198499986	0.38
CstF-64	CG31460	2.5	0.073	-0.09	0.149071198499986	0.38
CstF-64	kn	2.37	0.073	-0.09	0.149071198499986	0.38
CstF-64	az2	2.15	0.073	-0.09	0.149071198499986	0.38
CstF-64	fd59A	2.09	0.073	-0.09	0.149071198499986	0.38
CstF-64	run	2	0.073	-0.09	0.149071198499986	0.38
CstF-64	nvy	1.96	0.073	-0.09	0.149071198499986	0.38
CstF-64	CG8145	1.92	0.073	-0.09	0.149071198499986	0.38
CstF-64	schlank	1.91	0.073	-0.09	0.149071198499986	0.38
CstF-64	spt4	1.89	0.073	-0.09	0.149071198499986	0.38
CstF-64	hth	1.89	0.073	-0.09	0.149071198499986	0.38
CstF-64	grp	1.89	0.073	-0.09	0.149071198499986	0.38
CstF-64	Dll	1.84	0.073	-0.09	0.149071198499986	0.38
CstF-64	CG17186	1.81	0.073	-0.09	0.149071198499986	0.38
CstF-64	mld	1.79	0.073	-0.09	0.149071198499986	0.38
CstF-64	Mio	1.73	0.073	-0.09	0.149071198499986	0.38
CstF-64	CG9705	1.7	0.073	-0.09	0.149071198499986	0.38
CstF-64	elB	1.69	0.073	-0.09	0.149071198499986	0.38
CstF-64	pros	1.68	0.073	-0.09	0.149071198499986	0.38
CstF-64	bsh	1.66	0.073	-0.09	0.149071198499986	0.38
CstF-64	CG6163	1.66	0.073	-0.09	0.149071198499986	0.38
Cpsf73	Su(z)2	6.37	0.091	0.47	0.683130051063973	0.64
Cpsf73	CG15073	6.18	0.091	0.47	0.683130051063973	0.64
Cpsf73	danr	5.05	0.091	0.47	0.683130051063973	0.64
Cpsf73	tj	4.26	0.091	0.47	0.683130051063973	0.64
Cpsf73	CG4328	3.22	0.091	0.47	0.683130051063973	0.64
Cpsf73	CG8924	3.07	0.091	0.47	0.683130051063973	0.64
Cpsf73	hng3	3.05	0.091	0.47	0.683130051063973	0.64
Cpsf73	fkh	2.63	0.091	0.47	0.683130051063973	0.64
Cpsf73	CG17359	2.55	0.091	0.47	0.683130051063973	0.64
Cpsf73	Eip93F	2.49	0.091	0.47	0.683130051063973	0.64
Cpsf73	fd59A	2.29	0.091	0.47	0.683130051063973	0.64
Cpsf73	Stat92E	2.23	0.091	0.47	0.683130051063973	0.64
Cpsf73	CG32105	2.19	0.091	0.47	0.683130051063973	0.64
Cpsf73	ham	2.11	0.091	0.47	0.683130051063973	0.64
Cpsf73	Hr38	2	0.091	0.47	0.683130051063973	0.64
Cpsf73	Dip1	2	0.091	0.47	0.683130051063973	0.64
Cpsf73	CG14712	1.82	0.091	0.47	0.683130051063973	0.64
Cpsf73	CG8950	1.78	0.091	0.47	0.683130051063973	0.64
Cpsf73	Brf	1.71	0.091	0.47	0.683130051063973	0.64
Cpsf73	spt4	1.7	0.091	0.47	0.683130051063973	0.64
Cpsf73	CG6276	1.67	0.091	0.47	0.683130051063973	0.64
Cpsf73	CG11085	1.64	0.091	0.47	0.683130051063973	0.64
Cpsf73	hbn	1.62	0.091	0.47	0.683130051063973	0.64
Cpsf73	trr	1.58	0.091	0.47	0.683130051063973	0.64
Cpsf73	bsh	1.57	0.091	0.47	0.683130051063973	0.64
Cpsf73	NK7.1	1.51	0.091	0.47	0.683130051063973	0.64
Cpsf73	Vsx2	1.48	0.091	0.47	0.683130051063973	0.64
Cpsf73	Mrtf	1.48	0.091	0.47	0.683130051063973	0.64
Cpsf73	ab	1.4	0.091	0.47	0.683130051063973	0.64
Cpsf73	CG44002	1.39	0.091	0.47	0.683130051063973	0.64
CG7708	ap	21.69	0.251	0.88	0.87831006565368	0.11
CG7708	CG8216	18.46	0.251	0.88	0.87831006565368	0.11
CG7708	CG11085	10.24	0.251	0.88	0.87831006565368	0.11
CG7708	scro	9.32	0.251	0.88	0.87831006565368	0.11
CG7708	Sox102F	8.21	0.251	0.88	0.87831006565368	0.11
CG7708	dwg	5.67	0.251	0.88	0.87831006565368	0.11
CG7708	ct	5.35	0.251	0.88	0.87831006565368	0.11
CG7708	CG3919	4.33	0.251	0.88	0.87831006565368	0.11
CG7708	Mes4	4.33	0.251	0.88	0.87831006565368	0.11
CG7708	schlank	3.74	0.251	0.88	0.87831006565368	0.11
CG7708	GATAd	3.71	0.251	0.88	0.87831006565368	0.11
CG7708	hpo	3.71	0.251	0.88	0.87831006565368	0.11
CG7708	tup	3.7	0.251	0.88	0.87831006565368	0.11
CG7708	Lim3	3.63	0.251	0.88	0.87831006565368	0.11
CG7708	vvl	3.42	0.251	0.88	0.87831006565368	0.11
CG7708	elB	3.23	0.251	0.88	0.87831006565368	0.11
CG7708	CG6683	3.19	0.251	0.88	0.87831006565368	0.11
CG7708	Dref	3.02	0.251	0.88	0.87831006565368	0.11
CG7708	ham	2.99	0.251	0.88	0.87831006565368	0.11
CG7708	Lmpt	2.85	0.251	0.88	0.87831006565368	0.11
CG7708	CG11294	2.71	0.251	0.88	0.87831006565368	0.11
CG7708	dOptix	2.71	0.251	0.88	0.87831006565368	0.11
CG7708	rn	2.49	0.251	0.88	0.87831006565368	0.11
CG7708	Vsx2	2.38	0.251	0.88	0.87831006565368	0.11
CG7708	dm	2.33	0.251	0.88	0.87831006565368	0.11
CG7708	Dad	2.32	0.251	0.88	0.87831006565368	0.11
CG7708	Bka	2.28	0.251	0.88	0.87831006565368	0.11
CG7708	Dh44-R2	2.23	0.251	0.88	0.87831006565368	0.11
CG7708	sim	2.21	0.251	0.88	0.87831006565368	0.11
CG7708	CG7928	2.16	0.251	0.88	0.87831006565368	0.11
Cha	ap	25.82	0.255	0.95	1	0.19
Cha	CG8216	10.59	0.255	0.95	1	0.19
Cha	Sox102F	5.59	0.255	0.95	1	0.19
Cha	ct	5.49	0.255	0.95	1	0.19
Cha	CG11085	5.31	0.255	0.95	1	0.19
Cha	hpo	4.75	0.255	0.95	1	0.19
Cha	tup	4.73	0.255	0.95	1	0.19
Cha	scro	4.71	0.255	0.95	1	0.19
Cha	CG10147	4.33	0.255	0.95	1	0.19
Cha	Mes4	4.22	0.255	0.95	1	0.19
Cha	brk	4.19	0.255	0.95	1	0.19
Cha	aop	4	0.255	0.95	1	0.19
Cha	CG45071	3.91	0.255	0.95	1	0.19
Cha	her	3.71	0.255	0.95	1	0.19
Cha	Dref	3.63	0.255	0.95	1	0.19
Cha	dm	3.18	0.255	0.95	1	0.19
Cha	CG4707	3.11	0.255	0.95	1	0.19
Cha	rgr	2.92	0.255	0.95	1	0.19
Cha	CG11294	2.78	0.255	0.95	1	0.19
Cha	CG13775	2.75	0.255	0.95	1	0.19
Cha	Lim3	2.53	0.255	0.95	1	0.19
Cha	dwg	2.52	0.255	0.95	1	0.19
Cha	HP1c	2.42	0.255	0.95	1	0.19
Cha	Ets65A	2.37	0.255	0.95	1	0.19
Cha	CG6683	2.24	0.255	0.95	1	0.19
Cha	toy	2.14	0.255	0.95	1	0.19
Cha	msl-3	2.14	0.255	0.95	1	0.19
Cha	phol	2.13	0.255	0.95	1	0.19
Cha	Ssrp	2.09	0.255	0.95	1	0.19
Cha	Trl	2.09	0.255	0.95	1	0.19
VAChT	ap	26.5	0.174	0.97	1	0.18
VAChT	CG8216	10.43	0.174	0.97	1	0.18
VAChT	CG11085	10.4	0.174	0.97	1	0.18
VAChT	Bug22	8.77	0.174	0.97	1	0.18
VAChT	scro	6.09	0.174	0.97	1	0.18
VAChT	tup	5.75	0.174	0.97	1	0.18
VAChT	hpo	5.13	0.174	0.97	1	0.18
VAChT	ct	4.96	0.174	0.97	1	0.18
VAChT	Sox102F	4.93	0.174	0.97	1	0.18
VAChT	Bka	4.29	0.174	0.97	1	0.18
VAChT	CG10147	3.71	0.174	0.97	1	0.18
VAChT	toy	3.48	0.174	0.97	1	0.18
VAChT	Ets65A	3.36	0.174	0.97	1	0.18
VAChT	Lim3	3.32	0.174	0.97	1	0.18
VAChT	HP1c	3.24	0.174	0.97	1	0.18
VAChT	CG4707	3.22	0.174	0.97	1	0.18
VAChT	cyc	3.06	0.174	0.97	1	0.18
VAChT	CG3726	2.91	0.174	0.97	1	0.18
VAChT	ham	2.9	0.174	0.97	1	0.18
VAChT	CG6254	2.71	0.174	0.97	1	0.18
VAChT	CG6272	2.71	0.174	0.97	1	0.18
VAChT	CG3815	2.67	0.174	0.97	1	0.18
VAChT	sim	2.67	0.174	0.97	1	0.18
VAChT	CG11294	2.52	0.174	0.97	1	0.18
VAChT	dOptix	2.49	0.174	0.97	1	0.18
VAChT	erm	2.45	0.174	0.97	1	0.18
VAChT	CG8944	2.39	0.174	0.97	1	0.18
VAChT	kn	2.39	0.174	0.97	1	0.18
VAChT	Chrac-14	2.34	0.174	0.97	1	0.18
VAChT	CG6276	2.28	0.174	0.97	1	0.18
CG18208	TfAP-2	3.77	0.694	-0.06	0.29277002188456	0.94
CG18208	CG11696	3.56	0.694	-0.06	0.29277002188456	0.94
CG18208	ktub	3.51	0.694	-0.06	0.29277002188456	0.94
CG18208	TFAM	3.19	0.694	-0.06	0.29277002188456	0.94
CG18208	CG8388	2.88	0.694	-0.06	0.29277002188456	0.94
CG18208	CG11560	2.81	0.694	-0.06	0.29277002188456	0.94
CG18208	Lmpt	2.79	0.694	-0.06	0.29277002188456	0.94
CG18208	Cdc5	2.64	0.694	-0.06	0.29277002188456	0.94
CG18208	CG7928	2.59	0.694	-0.06	0.29277002188456	0.94
CG18208	CG9932	2.53	0.694	-0.06	0.29277002188456	0.94
CG18208	CG4360	2.45	0.694	-0.06	0.29277002188456	0.94
CG18208	CG11906	2.43	0.694	-0.06	0.29277002188456	0.94
CG18208	Hr39	2.43	0.694	-0.06	0.29277002188456	0.94
CG18208	pdm3	2.41	0.694	-0.06	0.29277002188456	0.94
CG18208	esn	2.29	0.694	-0.06	0.29277002188456	0.94
CG18208	Sox14	2.14	0.694	-0.06	0.29277002188456	0.94
CG18208	hth	2.06	0.694	-0.06	0.29277002188456	0.94
CG18208	CG2875	2.05	0.694	-0.06	0.29277002188456	0.94
CG18208	e(y)3	2.01	0.694	-0.06	0.29277002188456	0.94
CG18208	phol	2	0.694	-0.06	0.29277002188456	0.94
CG18208	Pbp95	2	0.694	-0.06	0.29277002188456	0.94
CG18208	Tfb1	1.93	0.694	-0.06	0.29277002188456	0.94
CG18208	mute	1.9	0.694	-0.06	0.29277002188456	0.94
CG18208	Eip74EF	1.89	0.694	-0.06	0.29277002188456	0.94
CG18208	E(z)	1.72	0.694	-0.06	0.29277002188456	0.94
CG18208	CG13894	1.67	0.694	-0.06	0.29277002188456	0.94
CG18208	TfIIEalpha	1.64	0.694	-0.06	0.29277002188456	0.94
CG18208	Hmx	1.6	0.694	-0.06	0.29277002188456	0.94
CG18208	fu2	1.6	0.694	-0.06	0.29277002188456	0.94
CG18208	Opbp	1.59	0.694	-0.06	0.29277002188456	0.94
Smu1	NC2beta	5.52	0.131	0.15	0.0666666666666667	0.01
Smu1	CG1647	4.67	0.131	0.15	0.0666666666666667	0.01
Smu1	Mat1	3.24	0.131	0.15	0.0666666666666667	0.01
Smu1	CTCF	3.08	0.131	0.15	0.0666666666666667	0.01
Smu1	Bx	2.94	0.131	0.15	0.0666666666666667	0.01
Smu1	CG7745	2.85	0.131	0.15	0.0666666666666667	0.01
Smu1	CG32700	2.76	0.131	0.15	0.0666666666666667	0.01
Smu1	Mio	2.65	0.131	0.15	0.0666666666666667	0.01
Smu1	CG33213	2.49	0.131	0.15	0.0666666666666667	0.01
Smu1	CG17359	2.42	0.131	0.15	0.0666666666666667	0.01
Smu1	CG7818	2.39	0.131	0.15	0.0666666666666667	0.01
Smu1	row	2.3	0.131	0.15	0.0666666666666667	0.01
Smu1	Stat92E	2.01	0.131	0.15	0.0666666666666667	0.01
Smu1	SoxN	1.99	0.131	0.15	0.0666666666666667	0.01
Smu1	Rbf	1.91	0.131	0.15	0.0666666666666667	0.01
Smu1	ph-p	1.88	0.131	0.15	0.0666666666666667	0.01
Smu1	CG4424	1.87	0.131	0.15	0.0666666666666667	0.01
Smu1	CG18265	1.8	0.131	0.15	0.0666666666666667	0.01
Smu1	CG5245	1.79	0.131	0.15	0.0666666666666667	0.01
Smu1	CG12659	1.79	0.131	0.15	0.0666666666666667	0.01
Smu1	Dad	1.76	0.131	0.15	0.0666666666666667	0.01
Smu1	Su(var)2-HP2	1.66	0.131	0.15	0.0666666666666667	0.01
Smu1	Chrac-16	1.59	0.131	0.15	0.0666666666666667	0.01
Smu1	sim	1.56	0.131	0.15	0.0666666666666667	0.01
Smu1	zfh1	1.53	0.131	0.15	0.0666666666666667	0.01
Smu1	RpII33	1.53	0.131	0.15	0.0666666666666667	0.01
Smu1	NK7.1	1.51	0.131	0.15	0.0666666666666667	0.01
Smu1	vOptix	1.51	0.131	0.15	0.0666666666666667	0.01
Smu1	CG1792	1.49	0.131	0.15	0.0666666666666667	0.01
Smu1	CG7928	1.44	0.131	0.15	0.0666666666666667	0.01
snRNP-U1-C	CG11456	7.95	0.128	0.38	0.2	0.48
snRNP-U1-C	Bap60	5.35	0.128	0.38	0.2	0.48
snRNP-U1-C	CG30020	5.32	0.128	0.38	0.2	0.48
snRNP-U1-C	trr	5.29	0.128	0.38	0.2	0.48
snRNP-U1-C	E2f1	4.36	0.128	0.38	0.2	0.48
snRNP-U1-C	caz	3.2	0.128	0.38	0.2	0.48
snRNP-U1-C	Side	3.18	0.128	0.38	0.2	0.48
snRNP-U1-C	Ravus	3	0.128	0.38	0.2	0.48
snRNP-U1-C	CG11906	2.88	0.128	0.38	0.2	0.48
snRNP-U1-C	CG12219	2.86	0.128	0.38	0.2	0.48
snRNP-U1-C	Tfb1	2.76	0.128	0.38	0.2	0.48
snRNP-U1-C	RpIII128	2.72	0.128	0.38	0.2	0.48
snRNP-U1-C	Mtp	2.62	0.128	0.38	0.2	0.48
snRNP-U1-C	MED7	2.55	0.128	0.38	0.2	0.48
snRNP-U1-C	CG6683	2.49	0.128	0.38	0.2	0.48
snRNP-U1-C	CG10979	2.46	0.128	0.38	0.2	0.48
snRNP-U1-C	pzg	2.21	0.128	0.38	0.2	0.48
snRNP-U1-C	GATAd	2.14	0.128	0.38	0.2	0.48
snRNP-U1-C	Nufip	2.13	0.128	0.38	0.2	0.48
snRNP-U1-C	CG15514	2.12	0.128	0.38	0.2	0.48
snRNP-U1-C	Hmr	2.12	0.128	0.38	0.2	0.48
snRNP-U1-C	CG43689	2.08	0.128	0.38	0.2	0.48
snRNP-U1-C	br	2.06	0.128	0.38	0.2	0.48
snRNP-U1-C	Su(var)2-10	1.97	0.128	0.38	0.2	0.48
snRNP-U1-C	bab1	1.94	0.128	0.38	0.2	0.48
snRNP-U1-C	msl-3	1.92	0.128	0.38	0.2	0.48
snRNP-U1-C	CG45071	1.89	0.128	0.38	0.2	0.48
snRNP-U1-C	CG3726	1.89	0.128	0.38	0.2	0.48
snRNP-U1-C	CG12236	1.88	0.128	0.38	0.2	0.48
snRNP-U1-C	CG14712	1.87	0.128	0.38	0.2	0.48
gukh	CG9650	10.07	0.288	0.28	1	0.96
gukh	sim	6.61	0.288	0.28	1	0.96
gukh	CG6163	6.45	0.288	0.28	1	0.96
gukh	CG1965	6.19	0.288	0.28	1	0.96
gukh	pdm3	5.4	0.288	0.28	1	0.96
gukh	CG11906	4.26	0.288	0.28	1	0.96
gukh	Bx	3.44	0.288	0.28	1	0.96
gukh	Tfb1	3.28	0.288	0.28	1	0.96
gukh	CG32982	3.22	0.288	0.28	1	0.96
gukh	CG11085	3.2	0.288	0.28	1	0.96
gukh	CG12768	2.98	0.288	0.28	1	0.96
gukh	Rabex-5	2.93	0.288	0.28	1	0.96
gukh	E2f1	2.83	0.288	0.28	1	0.96
gukh	MESR4	2.72	0.288	0.28	1	0.96
gukh	CG13894	2.61	0.288	0.28	1	0.96
gukh	ct	2.45	0.288	0.28	1	0.96
gukh	Hmr	2.43	0.288	0.28	1	0.96
gukh	CG8765	2.43	0.288	0.28	1	0.96
gukh	l(2)k10201	2.41	0.288	0.28	1	0.96
gukh	CG9932	2.3	0.288	0.28	1	0.96
gukh	Side	2.3	0.288	0.28	1	0.96
gukh	Ssrp	2.25	0.288	0.28	1	0.96
gukh	CG11456	2.14	0.288	0.28	1	0.96
gukh	cyc	2.13	0.288	0.28	1	0.96
gukh	CG3838	2.06	0.288	0.28	1	0.96
gukh	net	2.05	0.288	0.28	1	0.96
gukh	CG3815	2.03	0.288	0.28	1	0.96
gukh	CG12219	1.95	0.288	0.28	1	0.96
gukh	CG2875	1.93	0.288	0.28	1	0.96
gukh	CG11294	1.92	0.288	0.28	1	0.96
CG14286	Kdm4A	7.26	0.056	-0.3	-0.0666666666666667	0.94
CG14286	CG15514	5.29	0.056	-0.3	-0.0666666666666667	0.94
CG14286	CG6276	5.08	0.056	-0.3	-0.0666666666666667	0.94
CG14286	dwg	4.5	0.056	-0.3	-0.0666666666666667	0.94
CG14286	CG7745	4.19	0.056	-0.3	-0.0666666666666667	0.94
CG14286	trem	3.92	0.056	-0.3	-0.0666666666666667	0.94
CG14286	Taf8	3.87	0.056	-0.3	-0.0666666666666667	0.94
CG14286	dm	3.53	0.056	-0.3	-0.0666666666666667	0.94
CG14286	phol	3.51	0.056	-0.3	-0.0666666666666667	0.94
CG14286	nvy	3.33	0.056	-0.3	-0.0666666666666667	0.94
CG14286	Mes4	3.31	0.056	-0.3	-0.0666666666666667	0.94
CG14286	row	3.02	0.056	-0.3	-0.0666666666666667	0.94
CG14286	yem	2.75	0.056	-0.3	-0.0666666666666667	0.94
CG14286	CG4424	2.58	0.056	-0.3	-0.0666666666666667	0.94
CG14286	bsh	2.38	0.056	-0.3	-0.0666666666666667	0.94
CG14286	Ets97D	2.34	0.056	-0.3	-0.0666666666666667	0.94
CG14286	CG4360	2.32	0.056	-0.3	-0.0666666666666667	0.94
CG14286	Kdm2	2.31	0.056	-0.3	-0.0666666666666667	0.94
CG14286	MBD-R2	2.29	0.056	-0.3	-0.0666666666666667	0.94
CG14286	CG6272	2.28	0.056	-0.3	-0.0666666666666667	0.94
CG14286	GATAd	2.23	0.056	-0.3	-0.0666666666666667	0.94
CG14286	HP1c	2.21	0.056	-0.3	-0.0666666666666667	0.94
CG14286	CG7357	2.21	0.056	-0.3	-0.0666666666666667	0.94
CG14286	CG9305	2.2	0.056	-0.3	-0.0666666666666667	0.94
CG14286	kn	2.17	0.056	-0.3	-0.0666666666666667	0.94
CG14286	dmrt99B	2.07	0.056	-0.3	-0.0666666666666667	0.94
CG14286	mute	2.03	0.056	-0.3	-0.0666666666666667	0.94
CG14286	fd68A	2.03	0.056	-0.3	-0.0666666666666667	0.94
CG14286	ey	2	0.056	-0.3	-0.0666666666666667	0.94
CG14286	Chrac-16	1.95	0.056	-0.3	-0.0666666666666667	0.94
gatA	CG7556	5.04	0.067	0.45	0.227710017021324	0.5
gatA	Cp190	3.15	0.067	0.45	0.227710017021324	0.5
gatA	CG14712	3.05	0.067	0.45	0.227710017021324	0.5
gatA	CG11723	2.69	0.067	0.45	0.227710017021324	0.5
gatA	CG43689	2.47	0.067	0.45	0.227710017021324	0.5
gatA	ey	2.41	0.067	0.45	0.227710017021324	0.5
gatA	RpII33	2.41	0.067	0.45	0.227710017021324	0.5
gatA	Mef2	2.35	0.067	0.45	0.227710017021324	0.5
gatA	CG6689	2.3	0.067	0.45	0.227710017021324	0.5
gatA	CG10904	2.25	0.067	0.45	0.227710017021324	0.5
gatA	CG8145	2.22	0.067	0.45	0.227710017021324	0.5
gatA	CG8950	1.97	0.067	0.45	0.227710017021324	0.5
gatA	elB	1.94	0.067	0.45	0.227710017021324	0.5
gatA	Mio	1.93	0.067	0.45	0.227710017021324	0.5
gatA	Hr78	1.86	0.067	0.45	0.227710017021324	0.5
gatA	schlank	1.74	0.067	0.45	0.227710017021324	0.5
gatA	TFAM	1.73	0.067	0.45	0.227710017021324	0.5
gatA	MED25	1.7	0.067	0.45	0.227710017021324	0.5
gatA	ppl	1.7	0.067	0.45	0.227710017021324	0.5
gatA	danr	1.69	0.067	0.45	0.227710017021324	0.5
gatA	mirr	1.69	0.067	0.45	0.227710017021324	0.5
gatA	CG12236	1.67	0.067	0.45	0.227710017021324	0.5
gatA	tsh	1.63	0.067	0.45	0.227710017021324	0.5
gatA	ham	1.59	0.067	0.45	0.227710017021324	0.5
gatA	CG8216	1.59	0.067	0.45	0.227710017021324	0.5
gatA	pdm3	1.57	0.067	0.45	0.227710017021324	0.5
gatA	hng2	1.55	0.067	0.45	0.227710017021324	0.5
gatA	Tfb1	1.55	0.067	0.45	0.227710017021324	0.5
gatA	Spt3	1.54	0.067	0.45	0.227710017021324	0.5
gatA	bsh	1.54	0.067	0.45	0.227710017021324	0.5
Prp18	CG31510	8.92	0.074	0.11	0.683130051063973	0.67
Prp18	CG13624	6.54	0.074	0.11	0.683130051063973	0.67
Prp18	CG12162	6.46	0.074	0.11	0.683130051063973	0.67
Prp18	CG30020	3.84	0.074	0.11	0.683130051063973	0.67
Prp18	Spt3	3.45	0.074	0.11	0.683130051063973	0.67
Prp18	bon	3.24	0.074	0.11	0.683130051063973	0.67
Prp18	CG31460	2.95	0.074	0.11	0.683130051063973	0.67
Prp18	CG8765	2.91	0.074	0.11	0.683130051063973	0.67
Prp18	CG17359	2.9	0.074	0.11	0.683130051063973	0.67
Prp18	D	2.77	0.074	0.11	0.683130051063973	0.67
Prp18	ap	2.63	0.074	0.11	0.683130051063973	0.67
Prp18	CG3919	2.55	0.074	0.11	0.683130051063973	0.67
Prp18	NK7.1	2.25	0.074	0.11	0.683130051063973	0.67
Prp18	Brf	2.15	0.074	0.11	0.683130051063973	0.67
Prp18	hpo	2.07	0.074	0.11	0.683130051063973	0.67
Prp18	Taf8	1.94	0.074	0.11	0.683130051063973	0.67
Prp18	ey	1.92	0.074	0.11	0.683130051063973	0.67
Prp18	Meics	1.9	0.074	0.11	0.683130051063973	0.67
Prp18	SoxN	1.87	0.074	0.11	0.683130051063973	0.67
Prp18	CG2790	1.81	0.074	0.11	0.683130051063973	0.67
Prp18	Spt5	1.8	0.074	0.11	0.683130051063973	0.67
Prp18	ct	1.7	0.074	0.11	0.683130051063973	0.67
Prp18	CG9650	1.62	0.074	0.11	0.683130051063973	0.67
Prp18	MRG15	1.62	0.074	0.11	0.683130051063973	0.67
Prp18	ppl	1.6	0.074	0.11	0.683130051063973	0.67
Prp18	lov	1.6	0.074	0.11	0.683130051063973	0.67
Prp18	Dh44-R2	1.59	0.074	0.11	0.683130051063973	0.67
Prp18	cyc	1.59	0.074	0.11	0.683130051063973	0.67
Prp18	Su(var)3-7	1.55	0.074	0.11	0.683130051063973	0.67
Prp18	bab2	1.54	0.074	0.11	0.683130051063973	0.67
Ppcs	CG30403	5.65	0.387	0.41	0.53748384988657	0.99
Ppcs	Hmx	4.39	0.387	0.41	0.53748384988657	0.99
Ppcs	nvy	4.27	0.387	0.41	0.53748384988657	0.99
Ppcs	caz	3.87	0.387	0.41	0.53748384988657	0.99
Ppcs	Lpt	3.67	0.387	0.41	0.53748384988657	0.99
Ppcs	Mtp	2.89	0.387	0.41	0.53748384988657	0.99
Ppcs	foxo	2.59	0.387	0.41	0.53748384988657	0.99
Ppcs	CG13894	2.58	0.387	0.41	0.53748384988657	0.99
Ppcs	Sox14	2.56	0.387	0.41	0.53748384988657	0.99
Ppcs	CG31510	2.51	0.387	0.41	0.53748384988657	0.99
Ppcs	mld	2.33	0.387	0.41	0.53748384988657	0.99
Ppcs	TH1	2.2	0.387	0.41	0.53748384988657	0.99
Ppcs	az2	2.11	0.387	0.41	0.53748384988657	0.99
Ppcs	CG34422	2.1	0.387	0.41	0.53748384988657	0.99
Ppcs	kn	2.09	0.387	0.41	0.53748384988657	0.99
Ppcs	CG9948	2.05	0.387	0.41	0.53748384988657	0.99
Ppcs	gce	2.03	0.387	0.41	0.53748384988657	0.99
Ppcs	sage	2.01	0.387	0.41	0.53748384988657	0.99
Ppcs	CG8216	1.99	0.387	0.41	0.53748384988657	0.99
Ppcs	Snoo	1.97	0.387	0.41	0.53748384988657	0.99
Ppcs	CG10147	1.97	0.387	0.41	0.53748384988657	0.99
Ppcs	CG13123	1.94	0.387	0.41	0.53748384988657	0.99
Ppcs	CG8281	1.89	0.387	0.41	0.53748384988657	0.99
Ppcs	CG17328	1.89	0.387	0.41	0.53748384988657	0.99
Ppcs	Pcl	1.84	0.387	0.41	0.53748384988657	0.99
Ppcs	NK7.1	1.82	0.387	0.41	0.53748384988657	0.99
Ppcs	fd68A	1.78	0.387	0.41	0.53748384988657	0.99
Ppcs	CG9650	1.77	0.387	0.41	0.53748384988657	0.99
Ppcs	Kdm2	1.77	0.387	0.41	0.53748384988657	0.99
Ppcs	CG11317	1.73	0.387	0.41	0.53748384988657	0.99
CG5835	pzg	3.84	0.086	-0.18	0.149071198499986	0.11
CG5835	SoxN	3.03	0.086	-0.18	0.149071198499986	0.11
CG5835	CG13123	2.83	0.086	-0.18	0.149071198499986	0.11
CG5835	Hmg-2	2.81	0.086	-0.18	0.149071198499986	0.11
CG5835	CG4565	2.77	0.086	-0.18	0.149071198499986	0.11
CG5835	e(y)3	2.71	0.086	-0.18	0.149071198499986	0.11
CG5835	TfIIEalpha	2.55	0.086	-0.18	0.149071198499986	0.11
CG5835	CG5196	2.3	0.086	-0.18	0.149071198499986	0.11
CG5835	CG3815	2.23	0.086	-0.18	0.149071198499986	0.11
CG5835	CG7518	2.23	0.086	-0.18	0.149071198499986	0.11
CG5835	CG12162	1.99	0.086	-0.18	0.149071198499986	0.11
CG5835	ey	1.97	0.086	-0.18	0.149071198499986	0.11
CG5835	CG7357	1.97	0.086	-0.18	0.149071198499986	0.11
CG5835	hng2	1.96	0.086	-0.18	0.149071198499986	0.11
CG5835	CG14710	1.93	0.086	-0.18	0.149071198499986	0.11
CG5835	bab2	1.92	0.086	-0.18	0.149071198499986	0.11
CG5835	CG12155	1.92	0.086	-0.18	0.149071198499986	0.11
CG5835	CG13894	1.87	0.086	-0.18	0.149071198499986	0.11
CG5835	Rfx	1.85	0.086	-0.18	0.149071198499986	0.11
CG5835	Awh	1.85	0.086	-0.18	0.149071198499986	0.11
CG5835	net	1.85	0.086	-0.18	0.149071198499986	0.11
CG5835	mirr	1.83	0.086	-0.18	0.149071198499986	0.11
CG5835	bs	1.8	0.086	-0.18	0.149071198499986	0.11
CG5835	svp	1.8	0.086	-0.18	0.149071198499986	0.11
CG5835	gce	1.73	0.086	-0.18	0.149071198499986	0.11
CG5835	crm	1.7	0.086	-0.18	0.149071198499986	0.11
CG5835	Ssl1	1.7	0.086	-0.18	0.149071198499986	0.11
CG5835	ab	1.66	0.086	-0.18	0.149071198499986	0.11
CG5835	Kdm4A	1.6	0.086	-0.18	0.149071198499986	0.11
CG5835	danr	1.56	0.086	-0.18	0.149071198499986	0.11
CG42358	CG13624	4.25	0.099	0.12	0.218217890235992	0.43
CG42358	gce	3.89	0.099	0.12	0.218217890235992	0.43
CG42358	CG1792	3.28	0.099	0.12	0.218217890235992	0.43
CG42358	Rbf	3.22	0.099	0.12	0.218217890235992	0.43
CG42358	CG7928	3.02	0.099	0.12	0.218217890235992	0.43
CG42358	bs	2.85	0.099	0.12	0.218217890235992	0.43
CG42358	Lim3	2.82	0.099	0.12	0.218217890235992	0.43
CG42358	aop	2.8	0.099	0.12	0.218217890235992	0.43
CG42358	Sox14	2.58	0.099	0.12	0.218217890235992	0.43
CG42358	RpII33	2.47	0.099	0.12	0.218217890235992	0.43
CG42358	CG14117	2.16	0.099	0.12	0.218217890235992	0.43
CG42358	Bka	2.07	0.099	0.12	0.218217890235992	0.43
CG42358	Atf3	2.06	0.099	0.12	0.218217890235992	0.43
CG42358	CG13123	1.87	0.099	0.12	0.218217890235992	0.43
CG42358	CG13775	1.83	0.099	0.12	0.218217890235992	0.43
CG42358	sr	1.81	0.099	0.12	0.218217890235992	0.43
CG42358	fd59A	1.74	0.099	0.12	0.218217890235992	0.43
CG42358	CG9305	1.72	0.099	0.12	0.218217890235992	0.43
CG42358	CG4360	1.71	0.099	0.12	0.218217890235992	0.43
CG42358	Asciz	1.71	0.099	0.12	0.218217890235992	0.43
CG42358	CG11560	1.69	0.099	0.12	0.218217890235992	0.43
CG42358	CG3838	1.65	0.099	0.12	0.218217890235992	0.43
CG42358	CG7556	1.62	0.099	0.12	0.218217890235992	0.43
CG42358	CG43689	1.6	0.099	0.12	0.218217890235992	0.43
CG42358	ush	1.53	0.099	0.12	0.218217890235992	0.43
CG42358	CG8924	1.5	0.099	0.12	0.218217890235992	0.43
CG42358	CG3726	1.49	0.099	0.12	0.218217890235992	0.43
CG42358	Hmx	1.34	0.099	0.12	0.218217890235992	0.43
CG42358	CG8159	1.34	0.099	0.12	0.218217890235992	0.43
CG42358	fd68A	1.31	0.099	0.12	0.218217890235992	0.43
CG31475	CG9705	7.5	0.375	-0.56	0.258198889747161	0.33
CG31475	Eip74EF	5.87	0.375	-0.56	0.258198889747161	0.33
CG31475	CG2116	5.84	0.375	-0.56	0.258198889747161	0.33
CG31475	CG13624	5.29	0.375	-0.56	0.258198889747161	0.33
CG31475	E2f2	3.08	0.375	-0.56	0.258198889747161	0.33
CG31475	fkh	2.99	0.375	-0.56	0.258198889747161	0.33
CG31475	hpo	2.78	0.375	-0.56	0.258198889747161	0.33
CG31475	vvl	2.47	0.375	-0.56	0.258198889747161	0.33
CG31475	Cdc5	2.37	0.375	-0.56	0.258198889747161	0.33
CG31475	CG7928	2.32	0.375	-0.56	0.258198889747161	0.33
CG31475	MED4	2.16	0.375	-0.56	0.258198889747161	0.33
CG31475	Dll	2.15	0.375	-0.56	0.258198889747161	0.33
CG31475	E2f1	2.04	0.375	-0.56	0.258198889747161	0.33
CG31475	Hr78	1.99	0.375	-0.56	0.258198889747161	0.33
CG31475	Hr38	1.89	0.375	-0.56	0.258198889747161	0.33
CG31475	CG32982	1.74	0.375	-0.56	0.258198889747161	0.33
CG31475	CG17802	1.72	0.375	-0.56	0.258198889747161	0.33
CG31475	Meics	1.67	0.375	-0.56	0.258198889747161	0.33
CG31475	Hmx	1.66	0.375	-0.56	0.258198889747161	0.33
CG31475	Lpt	1.63	0.375	-0.56	0.258198889747161	0.33
CG31475	mor	1.62	0.375	-0.56	0.258198889747161	0.33
CG31475	CG2202	1.59	0.375	-0.56	0.258198889747161	0.33
CG31475	caz	1.58	0.375	-0.56	0.258198889747161	0.33
CG31475	sr	1.57	0.375	-0.56	0.258198889747161	0.33
CG31475	Mrtf	1.56	0.375	-0.56	0.258198889747161	0.33
CG31475	CG7785	1.56	0.375	-0.56	0.258198889747161	0.33
CG31475	zfh1	1.52	0.375	-0.56	0.258198889747161	0.33
CG31475	MED17	1.49	0.375	-0.56	0.258198889747161	0.33
CG31475	CG2875	1.48	0.375	-0.56	0.258198889747161	0.33
CG31475	Set2	1.48	0.375	-0.56	0.258198889747161	0.33
cry	Mi-2	6	0.178	-0.04	0.174077655955698	0.18
cry	CG17359	5.51	0.178	-0.04	0.174077655955698	0.18
cry	CG10959	4.89	0.178	-0.04	0.174077655955698	0.18
cry	brk	3.12	0.178	-0.04	0.174077655955698	0.18
cry	Kdm4A	2.85	0.178	-0.04	0.174077655955698	0.18
cry	CG8765	2.71	0.178	-0.04	0.174077655955698	0.18
cry	stc	2.63	0.178	-0.04	0.174077655955698	0.18
cry	CG7386	2.32	0.178	-0.04	0.174077655955698	0.18
cry	CG30020	2.24	0.178	-0.04	0.174077655955698	0.18
cry	Dref	2.23	0.178	-0.04	0.174077655955698	0.18
cry	kn	2.22	0.178	-0.04	0.174077655955698	0.18
cry	CG3838	2.21	0.178	-0.04	0.174077655955698	0.18
cry	l(2)k10201	2.14	0.178	-0.04	0.174077655955698	0.18
cry	mamo	2.14	0.178	-0.04	0.174077655955698	0.18
cry	bs	1.91	0.178	-0.04	0.174077655955698	0.18
cry	pad	1.83	0.178	-0.04	0.174077655955698	0.18
cry	dmrt99B	1.75	0.178	-0.04	0.174077655955698	0.18
cry	Su(var)2-HP2	1.74	0.178	-0.04	0.174077655955698	0.18
cry	CG31510	1.72	0.178	-0.04	0.174077655955698	0.18
cry	nvy	1.71	0.178	-0.04	0.174077655955698	0.18
cry	CTCF	1.66	0.178	-0.04	0.174077655955698	0.18
cry	CG13624	1.62	0.178	-0.04	0.174077655955698	0.18
cry	Ssl1	1.57	0.178	-0.04	0.174077655955698	0.18
cry	dalao	1.55	0.178	-0.04	0.174077655955698	0.18
cry	CG8159	1.52	0.178	-0.04	0.174077655955698	0.18
cry	CG14117	1.48	0.178	-0.04	0.174077655955698	0.18
cry	MBD-R2	1.48	0.178	-0.04	0.174077655955698	0.18
cry	ssp	1.45	0.178	-0.04	0.174077655955698	0.18
cry	CG7556	1.41	0.178	-0.04	0.174077655955698	0.18
cry	lid	1.41	0.178	-0.04	0.174077655955698	0.18
Dl	dbr	4.96	0.176	0.02	0.333333333333333	0.32
Dl	Hr39	4.02	0.176	0.02	0.333333333333333	0.32
Dl	gce	3.8	0.176	0.02	0.333333333333333	0.32
Dl	scro	3.25	0.176	0.02	0.333333333333333	0.32
Dl	CG18265	3.21	0.176	0.02	0.333333333333333	0.32
Dl	bab1	2.65	0.176	0.02	0.333333333333333	0.32
Dl	grp	2.52	0.176	0.02	0.333333333333333	0.32
Dl	CG8924	2.39	0.176	0.02	0.333333333333333	0.32
Dl	CG9705	2.27	0.176	0.02	0.333333333333333	0.32
Dl	mxc	2.25	0.176	0.02	0.333333333333333	0.32
Dl	dmrt99B	2.25	0.176	0.02	0.333333333333333	0.32
Dl	rgr	1.99	0.176	0.02	0.333333333333333	0.32
Dl	Su(var)3-7	1.95	0.176	0.02	0.333333333333333	0.32
Dl	dve	1.85	0.176	0.02	0.333333333333333	0.32
Dl	polybromo	1.85	0.176	0.02	0.333333333333333	0.32
Dl	CG17328	1.83	0.176	0.02	0.333333333333333	0.32
Dl	NC2beta	1.82	0.176	0.02	0.333333333333333	0.32
Dl	net	1.82	0.176	0.02	0.333333333333333	0.32
Dl	sba	1.79	0.176	0.02	0.333333333333333	0.32
Dl	CG6276	1.69	0.176	0.02	0.333333333333333	0.32
Dl	br	1.63	0.176	0.02	0.333333333333333	0.32
Dl	CG31460	1.57	0.176	0.02	0.333333333333333	0.32
Dl	MED17	1.52	0.176	0.02	0.333333333333333	0.32
Dl	CG11695	1.46	0.176	0.02	0.333333333333333	0.32
Dl	Sox102F	1.44	0.176	0.02	0.333333333333333	0.32
Dl	CG44247	1.4	0.176	0.02	0.333333333333333	0.32
Dl	CG30403	1.39	0.176	0.02	0.333333333333333	0.32
Dl	CG11723	1.38	0.176	0.02	0.333333333333333	0.32
Dl	CG12267	1.36	0.176	0.02	0.333333333333333	0.32
Dl	CG11696	1.34	0.176	0.02	0.333333333333333	0.32
CG31221	ap	14.53	0.662	0.73	1	0.67
CG31221	Mes4	8.36	0.662	0.73	1	0.67
CG31221	CG8216	8.25	0.662	0.73	1	0.67
CG31221	ct	6.29	0.662	0.73	1	0.67
CG31221	hpo	5.05	0.662	0.73	1	0.67
CG31221	GATAd	4.74	0.662	0.73	1	0.67
CG31221	dm	4.4	0.662	0.73	1	0.67
CG31221	scro	4.33	0.662	0.73	1	0.67
CG31221	dOptix	3.69	0.662	0.73	1	0.67
CG31221	CG15073	3.54	0.662	0.73	1	0.67
CG31221	toy	3.5	0.662	0.73	1	0.67
CG31221	CG43689	3.43	0.662	0.73	1	0.67
CG31221	erm	3.24	0.662	0.73	1	0.67
CG31221	brk	3.14	0.662	0.73	1	0.67
CG31221	CG7839	3.11	0.662	0.73	1	0.67
CG31221	MED17	3.07	0.662	0.73	1	0.67
CG31221	NELF-B	2.61	0.662	0.73	1	0.67
CG31221	danr	2.57	0.662	0.73	1	0.67
CG31221	fu2	2.22	0.662	0.73	1	0.67
CG31221	Side	2.19	0.662	0.73	1	0.67
CG31221	CG30403	2.17	0.662	0.73	1	0.67
CG31221	CG17359	2.16	0.662	0.73	1	0.67
CG31221	CG3281	2.15	0.662	0.73	1	0.67
CG31221	MED7	2.11	0.662	0.73	1	0.67
CG31221	HP1c	2.08	0.662	0.73	1	0.67
CG31221	CG4854	2.03	0.662	0.73	1	0.67
CG31221	pad	2.01	0.662	0.73	1	0.67
CG31221	Hr38	1.98	0.662	0.73	1	0.67
CG31221	CG3815	1.91	0.662	0.73	1	0.67
CG31221	fkh	1.9	0.662	0.73	1	0.67
subdued	CG6254	5.99	0.073	-0.37	0.218217890235992	0.2
subdued	CG11906	4.14	0.073	-0.37	0.218217890235992	0.2
subdued	Su(var)2-HP2	2.92	0.073	-0.37	0.218217890235992	0.2
subdued	Su(z)12	2.51	0.073	-0.37	0.218217890235992	0.2
subdued	Chrac-16	2.5	0.073	-0.37	0.218217890235992	0.2
subdued	CG13123	2.4	0.073	-0.37	0.218217890235992	0.2
subdued	CG1603	2.33	0.073	-0.37	0.218217890235992	0.2
subdued	ZnT49B	2.31	0.073	-0.37	0.218217890235992	0.2
subdued	Snoo	2.29	0.073	-0.37	0.218217890235992	0.2
subdued	Rbf	2.19	0.073	-0.37	0.218217890235992	0.2
subdued	dbr	1.93	0.073	-0.37	0.218217890235992	0.2
subdued	brk	1.89	0.073	-0.37	0.218217890235992	0.2
subdued	dalao	1.88	0.073	-0.37	0.218217890235992	0.2
subdued	Taf8	1.87	0.073	-0.37	0.218217890235992	0.2
subdued	Snr1	1.87	0.073	-0.37	0.218217890235992	0.2
subdued	row	1.74	0.073	-0.37	0.218217890235992	0.2
subdued	Tfb1	1.7	0.073	-0.37	0.218217890235992	0.2
subdued	CTCF	1.69	0.073	-0.37	0.218217890235992	0.2
subdued	CG9932	1.69	0.073	-0.37	0.218217890235992	0.2
subdued	Su(H)	1.68	0.073	-0.37	0.218217890235992	0.2
subdued	CG9215	1.63	0.073	-0.37	0.218217890235992	0.2
subdued	NK7.1	1.59	0.073	-0.37	0.218217890235992	0.2
subdued	ppl	1.56	0.073	-0.37	0.218217890235992	0.2
subdued	CG15011	1.56	0.073	-0.37	0.218217890235992	0.2
subdued	CG2202	1.52	0.073	-0.37	0.218217890235992	0.2
subdued	CG45071	1.52	0.073	-0.37	0.218217890235992	0.2
subdued	MBD-R2	1.52	0.073	-0.37	0.218217890235992	0.2
subdued	cyc	1.52	0.073	-0.37	0.218217890235992	0.2
subdued	CG2116	1.48	0.073	-0.37	0.218217890235992	0.2
subdued	CG1965	1.46	0.073	-0.37	0.218217890235992	0.2
Nup58	CG17328	10.06	0.054	-0.06	-0.0666666666666667	0.95
Nup58	Sox21b	6.95	0.054	-0.06	-0.0666666666666667	0.95
Nup58	Rfx	5.76	0.054	-0.06	-0.0666666666666667	0.95
Nup58	CR43670	5.5	0.054	-0.06	-0.0666666666666667	0.95
Nup58	Atac2	4.6	0.054	-0.06	-0.0666666666666667	0.95
Nup58	CG14710	4.54	0.054	-0.06	-0.0666666666666667	0.95
Nup58	Mad	3.45	0.054	-0.06	-0.0666666666666667	0.95
Nup58	CG2116	3.28	0.054	-0.06	-0.0666666666666667	0.95
Nup58	Spt5	2.85	0.054	-0.06	-0.0666666666666667	0.95
Nup58	pzg	2.82	0.054	-0.06	-0.0666666666666667	0.95
Nup58	crm	2.8	0.054	-0.06	-0.0666666666666667	0.95
Nup58	CG2875	2.64	0.054	-0.06	-0.0666666666666667	0.95
Nup58	danr	2.41	0.054	-0.06	-0.0666666666666667	0.95
Nup58	foxo	2.23	0.054	-0.06	-0.0666666666666667	0.95
Nup58	fkh	2.17	0.054	-0.06	-0.0666666666666667	0.95
Nup58	Bka	2.12	0.054	-0.06	-0.0666666666666667	0.95
Nup58	CG7745	2.03	0.054	-0.06	-0.0666666666666667	0.95
Nup58	CG4360	2.03	0.054	-0.06	-0.0666666666666667	0.95
Nup58	fru	2.03	0.054	-0.06	-0.0666666666666667	0.95
Nup58	Spt3	2	0.054	-0.06	-0.0666666666666667	0.95
Nup58	CG14667	1.96	0.054	-0.06	-0.0666666666666667	0.95
Nup58	Su(var)2-HP2	1.93	0.054	-0.06	-0.0666666666666667	0.95
Nup58	lid	1.85	0.054	-0.06	-0.0666666666666667	0.95
Nup58	CG8281	1.85	0.054	-0.06	-0.0666666666666667	0.95
Nup58	fd68A	1.81	0.054	-0.06	-0.0666666666666667	0.95
Nup58	Bug22	1.8	0.054	-0.06	-0.0666666666666667	0.95
Nup58	CG15073	1.78	0.054	-0.06	-0.0666666666666667	0.95
Nup58	ash2	1.78	0.054	-0.06	-0.0666666666666667	0.95
Nup58	vfl	1.75	0.054	-0.06	-0.0666666666666667	0.95
Nup58	rn	1.74	0.054	-0.06	-0.0666666666666667	0.95
ort	shn	7.84	0.995	-0.04	0.423659272868162	0.28
ort	vfl	4.76	0.995	-0.04	0.423659272868162	0.28
ort	Cp190	3.36	0.995	-0.04	0.423659272868162	0.28
ort	CG17328	2.84	0.995	-0.04	0.423659272868162	0.28
ort	stc	2.69	0.995	-0.04	0.423659272868162	0.28
ort	gce	2.49	0.995	-0.04	0.423659272868162	0.28
ort	CG8950	2.4	0.995	-0.04	0.423659272868162	0.28
ort	CG3313	2.38	0.995	-0.04	0.423659272868162	0.28
ort	rgr	2.19	0.995	-0.04	0.423659272868162	0.28
ort	Hr39	2.05	0.995	-0.04	0.423659272868162	0.28
ort	Eip74EF	2.03	0.995	-0.04	0.423659272868162	0.28
ort	Awh	1.96	0.995	-0.04	0.423659272868162	0.28
ort	CG13123	1.94	0.995	-0.04	0.423659272868162	0.28
ort	Su(z)12	1.9	0.995	-0.04	0.423659272868162	0.28
ort	RpIII128	1.87	0.995	-0.04	0.423659272868162	0.28
ort	CG17802	1.83	0.995	-0.04	0.423659272868162	0.28
ort	Su(var)2-10	1.81	0.995	-0.04	0.423659272868162	0.28
ort	Mad	1.75	0.995	-0.04	0.423659272868162	0.28
ort	Snr1	1.73	0.995	-0.04	0.423659272868162	0.28
ort	Kdm2	1.67	0.995	-0.04	0.423659272868162	0.28
ort	Lhr	1.63	0.995	-0.04	0.423659272868162	0.28
ort	RpII33	1.62	0.995	-0.04	0.423659272868162	0.28
ort	CG32264	1.59	0.995	-0.04	0.423659272868162	0.28
ort	polybromo	1.56	0.995	-0.04	0.423659272868162	0.28
ort	mamo	1.56	0.995	-0.04	0.423659272868162	0.28
ort	NELF-B	1.55	0.995	-0.04	0.423659272868162	0.28
ort	Bap55	1.52	0.995	-0.04	0.423659272868162	0.28
ort	Lpt	1.5	0.995	-0.04	0.423659272868162	0.28
ort	CG44002	1.43	0.995	-0.04	0.423659272868162	0.28
ort	CG6683	1.43	0.995	-0.04	0.423659272868162	0.28
bnl	Lpt	5.74	0.49	-0.13	0.254823595718813	0.06
bnl	Eip93F	4.42	0.49	-0.13	0.254823595718813	0.06
bnl	CG33213	3.62	0.49	-0.13	0.254823595718813	0.06
bnl	CG4424	3.11	0.49	-0.13	0.254823595718813	0.06
bnl	oc	3.1	0.49	-0.13	0.254823595718813	0.06
bnl	phol	3.07	0.49	-0.13	0.254823595718813	0.06
bnl	dwg	2.87	0.49	-0.13	0.254823595718813	0.06
bnl	Opbp	2.74	0.49	-0.13	0.254823595718813	0.06
bnl	pr-set7	2.53	0.49	-0.13	0.254823595718813	0.06
bnl	Dh44-R2	2.51	0.49	-0.13	0.254823595718813	0.06
bnl	CG1024	2.5	0.49	-0.13	0.254823595718813	0.06
bnl	Spt5	2.37	0.49	-0.13	0.254823595718813	0.06
bnl	CG32700	2.17	0.49	-0.13	0.254823595718813	0.06
bnl	Taf2	1.98	0.49	-0.13	0.254823595718813	0.06
bnl	tj	1.95	0.49	-0.13	0.254823595718813	0.06
bnl	CG7518	1.9	0.49	-0.13	0.254823595718813	0.06
bnl	Mi-2	1.88	0.49	-0.13	0.254823595718813	0.06
bnl	CG31224	1.86	0.49	-0.13	0.254823595718813	0.06
bnl	CG13775	1.85	0.49	-0.13	0.254823595718813	0.06
bnl	CG10904	1.73	0.49	-0.13	0.254823595718813	0.06
bnl	hth	1.73	0.49	-0.13	0.254823595718813	0.06
bnl	CG6683	1.72	0.49	-0.13	0.254823595718813	0.06
bnl	Vsx1	1.71	0.49	-0.13	0.254823595718813	0.06
bnl	pzg	1.69	0.49	-0.13	0.254823595718813	0.06
bnl	CG9932	1.69	0.49	-0.13	0.254823595718813	0.06
bnl	Su(var)2-HP2	1.62	0.49	-0.13	0.254823595718813	0.06
bnl	tio	1.61	0.49	-0.13	0.254823595718813	0.06
bnl	MED7	1.58	0.49	-0.13	0.254823595718813	0.06
bnl	Mat1	1.57	0.49	-0.13	0.254823595718813	0.06
bnl	CG2199	1.52	0.49	-0.13	0.254823595718813	0.06
CG11447	Crc	7.3	0.079	0.27	0.53748384988657	0.45
CG11447	CG31510	3.93	0.079	0.27	0.53748384988657	0.45
CG11447	trr	3.67	0.079	0.27	0.53748384988657	0.45
CG11447	Lpt	3.61	0.079	0.27	0.53748384988657	0.45
CG11447	zfh1	3.29	0.079	0.27	0.53748384988657	0.45
CG11447	tth	2.93	0.079	0.27	0.53748384988657	0.45
CG11447	bab2	2.88	0.079	0.27	0.53748384988657	0.45
CG11447	hng3	2.85	0.079	0.27	0.53748384988657	0.45
CG11447	CG15514	2.83	0.079	0.27	0.53748384988657	0.45
CG11447	Stat92E	2.82	0.079	0.27	0.53748384988657	0.45
CG11447	e(y)1	2.45	0.079	0.27	0.53748384988657	0.45
CG11447	CG7556	2.36	0.079	0.27	0.53748384988657	0.45
CG11447	Eip93F	2.36	0.079	0.27	0.53748384988657	0.45
CG11447	shn	2.32	0.079	0.27	0.53748384988657	0.45
CG11447	CG12162	2.31	0.079	0.27	0.53748384988657	0.45
CG11447	grp	2.3	0.079	0.27	0.53748384988657	0.45
CG11447	oc	2.27	0.079	0.27	0.53748384988657	0.45
CG11447	ZnT49B	2.22	0.079	0.27	0.53748384988657	0.45
CG11447	row	2.14	0.079	0.27	0.53748384988657	0.45
CG11447	Rabex-5	2.13	0.079	0.27	0.53748384988657	0.45
CG11447	CG6765	2.04	0.079	0.27	0.53748384988657	0.45
CG11447	CG6683	2	0.079	0.27	0.53748384988657	0.45
CG11447	Hmr	1.95	0.079	0.27	0.53748384988657	0.45
CG11447	CG3838	1.88	0.079	0.27	0.53748384988657	0.45
CG11447	SoxN	1.85	0.079	0.27	0.53748384988657	0.45
CG11447	mxc	1.75	0.079	0.27	0.53748384988657	0.45
CG11447	CG8216	1.64	0.079	0.27	0.53748384988657	0.45
CG11447	sba	1.6	0.079	0.27	0.53748384988657	0.45
CG11447	Bap60	1.56	0.079	0.27	0.53748384988657	0.45
CG11447	tara	1.55	0.079	0.27	0.53748384988657	0.45
CG4572	CG12155	9.41	0.115	0.47	0.683130051063973	0.82
CG4572	CG4936	5.14	0.115	0.47	0.683130051063973	0.82
CG4572	CG4854	4.92	0.115	0.47	0.683130051063973	0.82
CG4572	pr-set7	4.74	0.115	0.47	0.683130051063973	0.82
CG4572	row	3.91	0.115	0.47	0.683130051063973	0.82
CG4572	Taf8	3.89	0.115	0.47	0.683130051063973	0.82
CG4572	ssp	3.53	0.115	0.47	0.683130051063973	0.82
CG4572	Spt3	3.35	0.115	0.47	0.683130051063973	0.82
CG4572	Max	3.08	0.115	0.47	0.683130051063973	0.82
CG4572	grp	2.95	0.115	0.47	0.683130051063973	0.82
CG4572	CG17328	2.72	0.115	0.47	0.683130051063973	0.82
CG4572	CG18265	2.64	0.115	0.47	0.683130051063973	0.82
CG4572	CG3838	2.54	0.115	0.47	0.683130051063973	0.82
CG4572	Hmr	2.5	0.115	0.47	0.683130051063973	0.82
CG4572	CG5180	2.19	0.115	0.47	0.683130051063973	0.82
CG4572	hth	2.13	0.115	0.47	0.683130051063973	0.82
CG4572	Bx	2.07	0.115	0.47	0.683130051063973	0.82
CG4572	CG9305	1.91	0.115	0.47	0.683130051063973	0.82
CG4572	CG3726	1.9	0.115	0.47	0.683130051063973	0.82
CG4572	Mad	1.8	0.115	0.47	0.683130051063973	0.82
CG4572	CG1792	1.79	0.115	0.47	0.683130051063973	0.82
CG4572	Bap60	1.72	0.115	0.47	0.683130051063973	0.82
CG4572	Su(z)2	1.67	0.115	0.47	0.683130051063973	0.82
CG4572	CG7357	1.67	0.115	0.47	0.683130051063973	0.82
CG4572	CR43670	1.65	0.115	0.47	0.683130051063973	0.82
CG4572	CG6683	1.62	0.115	0.47	0.683130051063973	0.82
CG4572	Side	1.6	0.115	0.47	0.683130051063973	0.82
CG4572	Dll	1.58	0.115	0.47	0.683130051063973	0.82
CG4572	shn	1.52	0.115	0.47	0.683130051063973	0.82
CG4572	CG1602	1.49	0.115	0.47	0.683130051063973	0.82
CG4686	CG7386	3.38	0.149	0.45	1	1
CG4686	ZnT49B	3.2	0.149	0.45	1	1
CG4686	CG7556	3.2	0.149	0.45	1	1
CG4686	Stat92E	3.15	0.149	0.45	1	1
CG4686	CG8944	3.11	0.149	0.45	1	1
CG4686	SoxN	2.67	0.149	0.45	1	1
CG4686	apt	2.5	0.149	0.45	1	1
CG4686	CG5196	2.42	0.149	0.45	1	1
CG4686	CG32982	2.4	0.149	0.45	1	1
CG4686	elB	2.15	0.149	0.45	1	1
CG4686	CG10147	2.08	0.149	0.45	1	1
CG4686	Ravus	2.08	0.149	0.45	1	1
CG4686	CG16863	2.08	0.149	0.45	1	1
CG4686	Lpt	2.03	0.149	0.45	1	1
CG4686	CG45071	2.02	0.149	0.45	1	1
CG4686	cyc	1.88	0.149	0.45	1	1
CG4686	CG8924	1.88	0.149	0.45	1	1
CG4686	Kdm4A	1.8	0.149	0.45	1	1
CG4686	CG10904	1.76	0.149	0.45	1	1
CG4686	foxo	1.72	0.149	0.45	1	1
CG4686	CTPsyn	1.69	0.149	0.45	1	1
CG4686	CG8159	1.67	0.149	0.45	1	1
CG4686	Lmpt	1.62	0.149	0.45	1	1
CG4686	CG7785	1.61	0.149	0.45	1	1
CG4686	CG17802	1.59	0.149	0.45	1	1
CG4686	stc	1.59	0.149	0.45	1	1
CG4686	CG8388	1.55	0.149	0.45	1	1
CG4686	CG1024	1.51	0.149	0.45	1	1
CG4686	CG10959	1.51	0.149	0.45	1	1
CG4686	msl-3	1.5	0.149	0.45	1	1
CG17186	CG4854	7.47	0.045	-0.16	0.227710017021324	0.35
CG17186	Snr1	6.45	0.045	-0.16	0.227710017021324	0.35
CG17186	CG10904	4.39	0.045	-0.16	0.227710017021324	0.35
CG17186	CG32264	3.77	0.045	-0.16	0.227710017021324	0.35
CG17186	CG13123	3.65	0.045	-0.16	0.227710017021324	0.35
CG17186	Vsx2	3.24	0.045	-0.16	0.227710017021324	0.35
CG17186	GATAd	3.16	0.045	-0.16	0.227710017021324	0.35
CG17186	CG11723	2.43	0.045	-0.16	0.227710017021324	0.35
CG17186	Lmpt	2.24	0.045	-0.16	0.227710017021324	0.35
CG17186	CG11294	2.19	0.045	-0.16	0.227710017021324	0.35
CG17186	Mes4	2.15	0.045	-0.16	0.227710017021324	0.35
CG17186	Atf3	2.13	0.045	-0.16	0.227710017021324	0.35
CG17186	CG7745	2.03	0.045	-0.16	0.227710017021324	0.35
CG17186	CG7839	2.03	0.045	-0.16	0.227710017021324	0.35
CG17186	CG3838	1.89	0.045	-0.16	0.227710017021324	0.35
CG17186	Iswi	1.87	0.045	-0.16	0.227710017021324	0.35
CG17186	CG17328	1.86	0.045	-0.16	0.227710017021324	0.35
CG17186	MESR4	1.82	0.045	-0.16	0.227710017021324	0.35
CG17186	Hr38	1.8	0.045	-0.16	0.227710017021324	0.35
CG17186	pzg	1.79	0.045	-0.16	0.227710017021324	0.35
CG17186	pr-set7	1.75	0.045	-0.16	0.227710017021324	0.35
CG17186	gce	1.75	0.045	-0.16	0.227710017021324	0.35
CG17186	CR43671	1.7	0.045	-0.16	0.227710017021324	0.35
CG17186	caz	1.68	0.045	-0.16	0.227710017021324	0.35
CG17186	CG34422	1.67	0.045	-0.16	0.227710017021324	0.35
CG17186	foxo	1.66	0.045	-0.16	0.227710017021324	0.35
CG17186	Taf5	1.65	0.045	-0.16	0.227710017021324	0.35
CG17186	fd68A	1.64	0.045	-0.16	0.227710017021324	0.35
CG17186	CG14712	1.53	0.045	-0.16	0.227710017021324	0.35
CG17186	CG31510	1.52	0.045	-0.16	0.227710017021324	0.35
Pk92B	pr-set7	4.95	0.038	0.09	0.174077655955698	0.21
Pk92B	CG6276	4.74	0.038	0.09	0.174077655955698	0.21
Pk92B	erm	4.33	0.038	0.09	0.174077655955698	0.21
Pk92B	ct	4.02	0.038	0.09	0.174077655955698	0.21
Pk92B	CG14117	3.89	0.038	0.09	0.174077655955698	0.21
Pk92B	CG6765	3.68	0.038	0.09	0.174077655955698	0.21
Pk92B	CG30403	2.84	0.038	0.09	0.174077655955698	0.21
Pk92B	CG10631	2.64	0.038	0.09	0.174077655955698	0.21
Pk92B	CG33213	2.6	0.038	0.09	0.174077655955698	0.21
Pk92B	NELF-B	2.58	0.038	0.09	0.174077655955698	0.21
Pk92B	Eip93F	2.55	0.038	0.09	0.174077655955698	0.21
Pk92B	Dip1	2.46	0.038	0.09	0.174077655955698	0.21
Pk92B	CG10979	2.32	0.038	0.09	0.174077655955698	0.21
Pk92B	Hr39	2.1	0.038	0.09	0.174077655955698	0.21
Pk92B	M1BP	2.02	0.038	0.09	0.174077655955698	0.21
Pk92B	ush	2.01	0.038	0.09	0.174077655955698	0.21
Pk92B	l(2)k10201	1.98	0.038	0.09	0.174077655955698	0.21
Pk92B	CG7556	1.96	0.038	0.09	0.174077655955698	0.21
Pk92B	ash2	1.93	0.038	0.09	0.174077655955698	0.21
Pk92B	CG12768	1.93	0.038	0.09	0.174077655955698	0.21
Pk92B	pzg	1.9	0.038	0.09	0.174077655955698	0.21
Pk92B	Mes4	1.8	0.038	0.09	0.174077655955698	0.21
Pk92B	MESR4	1.7	0.038	0.09	0.174077655955698	0.21
Pk92B	CG1603	1.68	0.038	0.09	0.174077655955698	0.21
Pk92B	Mad	1.67	0.038	0.09	0.174077655955698	0.21
Pk92B	mld	1.65	0.038	0.09	0.174077655955698	0.21
Pk92B	Trl	1.58	0.038	0.09	0.174077655955698	0.21
Pk92B	tup	1.58	0.038	0.09	0.174077655955698	0.21
Pk92B	az2	1.56	0.038	0.09	0.174077655955698	0.21
Pk92B	CG14712	1.55	0.038	0.09	0.174077655955698	0.21
Surf6	Cdk8	8.38	0.084	-0.26	0.382970843102535	0.48
Surf6	TfAP-2	4.66	0.084	-0.26	0.382970843102535	0.48
Surf6	Opbp	4.64	0.084	-0.26	0.382970843102535	0.48
Surf6	Bka	3.12	0.084	-0.26	0.382970843102535	0.48
Surf6	run	2.76	0.084	-0.26	0.382970843102535	0.48
Surf6	CG31510	2.61	0.084	-0.26	0.382970843102535	0.48
Surf6	mTTF	2.58	0.084	-0.26	0.382970843102535	0.48
Surf6	CG1603	2.52	0.084	-0.26	0.382970843102535	0.48
Surf6	CG8159	2.51	0.084	-0.26	0.382970843102535	0.48
Surf6	Trl	2.39	0.084	-0.26	0.382970843102535	0.48
Surf6	Asciz	2.39	0.084	-0.26	0.382970843102535	0.48
Surf6	CG30403	2.23	0.084	-0.26	0.382970843102535	0.48
Surf6	CG34422	2.11	0.084	-0.26	0.382970843102535	0.48
Surf6	ph-p	2.03	0.084	-0.26	0.382970843102535	0.48
Surf6	svp	1.99	0.084	-0.26	0.382970843102535	0.48
Surf6	Hmr	1.98	0.084	-0.26	0.382970843102535	0.48
Surf6	CG32264	1.89	0.084	-0.26	0.382970843102535	0.48
Surf6	Su(H)	1.89	0.084	-0.26	0.382970843102535	0.48
Surf6	CTCF	1.89	0.084	-0.26	0.382970843102535	0.48
Surf6	her	1.85	0.084	-0.26	0.382970843102535	0.48
Surf6	CG7987	1.82	0.084	-0.26	0.382970843102535	0.48
Surf6	stck	1.81	0.084	-0.26	0.382970843102535	0.48
Surf6	lin-28	1.77	0.084	-0.26	0.382970843102535	0.48
Surf6	CG4854	1.76	0.084	-0.26	0.382970843102535	0.48
Surf6	l(2)k10201	1.73	0.084	-0.26	0.382970843102535	0.48
Surf6	Kdm2	1.7	0.084	-0.26	0.382970843102535	0.48
Surf6	ab	1.68	0.084	-0.26	0.382970843102535	0.48
Surf6	Mtp	1.67	0.084	-0.26	0.382970843102535	0.48
Surf6	CG2199	1.66	0.084	-0.26	0.382970843102535	0.48
Surf6	hng2	1.63	0.084	-0.26	0.382970843102535	0.48
RhoGAP92B	erm	5.26	0.141	0.73	1	0.55
RhoGAP92B	pr-set7	4.51	0.141	0.73	1	0.55
RhoGAP92B	Iswi	3.66	0.141	0.73	1	0.55
RhoGAP92B	MED7	3.42	0.141	0.73	1	0.55
RhoGAP92B	CG12236	2.89	0.141	0.73	1	0.55
RhoGAP92B	Mrtf	2.7	0.141	0.73	1	0.55
RhoGAP92B	zfh2	2.7	0.141	0.73	1	0.55
RhoGAP92B	CG1792	2.63	0.141	0.73	1	0.55
RhoGAP92B	dVsx	2.51	0.141	0.73	1	0.55
RhoGAP92B	CG18265	2.35	0.141	0.73	1	0.55
RhoGAP92B	MED15	2.24	0.141	0.73	1	0.55
RhoGAP92B	CG32105	2.22	0.141	0.73	1	0.55
RhoGAP92B	Chrac-14	2.2	0.141	0.73	1	0.55
RhoGAP92B	CG11695	2.18	0.141	0.73	1	0.55
RhoGAP92B	MRG15	2.15	0.141	0.73	1	0.55
RhoGAP92B	CG7518	2.14	0.141	0.73	1	0.55
RhoGAP92B	CG3847	2.11	0.141	0.73	1	0.55
RhoGAP92B	CG7928	2.02	0.141	0.73	1	0.55
RhoGAP92B	polybromo	2.01	0.141	0.73	1	0.55
RhoGAP92B	Dad	1.97	0.141	0.73	1	0.55
RhoGAP92B	CG4424	1.96	0.141	0.73	1	0.55
RhoGAP92B	kn	1.93	0.141	0.73	1	0.55
RhoGAP92B	Bug22	1.93	0.141	0.73	1	0.55
RhoGAP92B	CG9650	1.92	0.141	0.73	1	0.55
RhoGAP92B	CG6765	1.86	0.141	0.73	1	0.55
RhoGAP92B	vOptix	1.86	0.141	0.73	1	0.55
RhoGAP92B	zfh1	1.82	0.141	0.73	1	0.55
RhoGAP92B	CG11696	1.73	0.141	0.73	1	0.55
RhoGAP92B	CG3815	1.67	0.141	0.73	1	0.55
RhoGAP92B	Set2	1.65	0.141	0.73	1	0.55
Hs6st	CG6276	4.93	0.337	-0.04	0.2	0.59
Hs6st	Hmg-2	4.56	0.337	-0.04	0.2	0.59
Hs6st	Mad	3.74	0.337	-0.04	0.2	0.59
Hs6st	HP1c	3.28	0.337	-0.04	0.2	0.59
Hs6st	row	3.28	0.337	-0.04	0.2	0.59
Hs6st	CG11906	3.23	0.337	-0.04	0.2	0.59
Hs6st	Snoo	3.1	0.337	-0.04	0.2	0.59
Hs6st	Su(H)	3.07	0.337	-0.04	0.2	0.59
Hs6st	MED25	3.02	0.337	-0.04	0.2	0.59
Hs6st	SoxN	2.89	0.337	-0.04	0.2	0.59
Hs6st	Lhr	2.38	0.337	-0.04	0.2	0.59
Hs6st	Lmpt	2.38	0.337	-0.04	0.2	0.59
Hs6st	sim	2.37	0.337	-0.04	0.2	0.59
Hs6st	CG13624	2.27	0.337	-0.04	0.2	0.59
Hs6st	Hr78	2.22	0.337	-0.04	0.2	0.59
Hs6st	ktub	2.21	0.337	-0.04	0.2	0.59
Hs6st	CG6683	2.19	0.337	-0.04	0.2	0.59
Hs6st	CG3847	2.13	0.337	-0.04	0.2	0.59
Hs6st	D	2.11	0.337	-0.04	0.2	0.59
Hs6st	Su(z)2	2.09	0.337	-0.04	0.2	0.59
Hs6st	apt	1.82	0.337	-0.04	0.2	0.59
Hs6st	MED4	1.81	0.337	-0.04	0.2	0.59
Hs6st	fkh	1.79	0.337	-0.04	0.2	0.59
Hs6st	az2	1.79	0.337	-0.04	0.2	0.59
Hs6st	CG4936	1.78	0.337	-0.04	0.2	0.59
Hs6st	fu2	1.77	0.337	-0.04	0.2	0.59
Hs6st	Ravus	1.74	0.337	-0.04	0.2	0.59
Hs6st	Hmx	1.74	0.337	-0.04	0.2	0.59
Hs6st	scro	1.74	0.337	-0.04	0.2	0.59
Hs6st	CG2116	1.73	0.337	-0.04	0.2	0.59
trem	zfh1	5.3	0.132	0.09	0.149071198499986	0.47
trem	CG3065	4.89	0.132	0.09	0.149071198499986	0.47
trem	CG10959	3.69	0.132	0.09	0.149071198499986	0.47
trem	sba	3.53	0.132	0.09	0.149071198499986	0.47
trem	MED7	3.42	0.132	0.09	0.149071198499986	0.47
trem	E2f2	3.13	0.132	0.09	0.149071198499986	0.47
trem	CG5180	2.98	0.132	0.09	0.149071198499986	0.47
trem	Vsx2	2.91	0.132	0.09	0.149071198499986	0.47
trem	CG8216	2.84	0.132	0.09	0.149071198499986	0.47
trem	mTTF	2.64	0.132	0.09	0.149071198499986	0.47
trem	sage	2.63	0.132	0.09	0.149071198499986	0.47
trem	tth	2.52	0.132	0.09	0.149071198499986	0.47
trem	CG1792	2.45	0.132	0.09	0.149071198499986	0.47
trem	CG2116	2.33	0.132	0.09	0.149071198499986	0.47
trem	CG12155	2.29	0.132	0.09	0.149071198499986	0.47
trem	pros	2.27	0.132	0.09	0.149071198499986	0.47
trem	vvl	2.26	0.132	0.09	0.149071198499986	0.47
trem	Ada2b	2.07	0.132	0.09	0.149071198499986	0.47
trem	CG10147	2.05	0.132	0.09	0.149071198499986	0.47
trem	CG15514	1.98	0.132	0.09	0.149071198499986	0.47
trem	TFAM	1.97	0.132	0.09	0.149071198499986	0.47
trem	ush	1.89	0.132	0.09	0.149071198499986	0.47
trem	CG8388	1.86	0.132	0.09	0.149071198499986	0.47
trem	fd59A	1.84	0.132	0.09	0.149071198499986	0.47
trem	MED25	1.81	0.132	0.09	0.149071198499986	0.47
trem	tup	1.79	0.132	0.09	0.149071198499986	0.47
trem	CG44247	1.78	0.132	0.09	0.149071198499986	0.47
trem	kn	1.77	0.132	0.09	0.149071198499986	0.47
trem	CG7745	1.76	0.132	0.09	0.149071198499986	0.47
trem	Elp3	1.71	0.132	0.09	0.149071198499986	0.47
CG4936	mTTF	8.67	0.098	-0.19	-0.0476190476190476	0.33
CG4936	Hmr	6.72	0.098	-0.19	-0.0476190476190476	0.33
CG4936	Dh44-R2	3.99	0.098	-0.19	-0.0476190476190476	0.33
CG4936	CG17359	3.69	0.098	-0.19	-0.0476190476190476	0.33
CG4936	CG33213	3.38	0.098	-0.19	-0.0476190476190476	0.33
CG4936	l(2)k10201	3.22	0.098	-0.19	-0.0476190476190476	0.33
CG4936	Chrac-16	2.91	0.098	-0.19	-0.0476190476190476	0.33
CG4936	MED17	2.88	0.098	-0.19	-0.0476190476190476	0.33
CG4936	Ssrp	2.64	0.098	-0.19	-0.0476190476190476	0.33
CG4936	Awh	2.58	0.098	-0.19	-0.0476190476190476	0.33
CG4936	CG4707	2.48	0.098	-0.19	-0.0476190476190476	0.33
CG4936	Sox102F	2.42	0.098	-0.19	-0.0476190476190476	0.33
CG4936	Spt3	2.31	0.098	-0.19	-0.0476190476190476	0.33
CG4936	Cp190	2.3	0.098	-0.19	-0.0476190476190476	0.33
CG4936	CG8924	2.19	0.098	-0.19	-0.0476190476190476	0.33
CG4936	Side	2.18	0.098	-0.19	-0.0476190476190476	0.33
CG4936	Meics	2.18	0.098	-0.19	-0.0476190476190476	0.33
CG4936	mute	2.16	0.098	-0.19	-0.0476190476190476	0.33
CG4936	mamo	2.15	0.098	-0.19	-0.0476190476190476	0.33
CG4936	jing	2.13	0.098	-0.19	-0.0476190476190476	0.33
CG4936	dmrt99B	1.96	0.098	-0.19	-0.0476190476190476	0.33
CG4936	zf30C	1.95	0.098	-0.19	-0.0476190476190476	0.33
CG4936	bsh	1.86	0.098	-0.19	-0.0476190476190476	0.33
CG4936	pr-set7	1.84	0.098	-0.19	-0.0476190476190476	0.33
CG4936	brk	1.83	0.098	-0.19	-0.0476190476190476	0.33
CG4936	Stat92E	1.83	0.098	-0.19	-0.0476190476190476	0.33
CG4936	Pcl	1.81	0.098	-0.19	-0.0476190476190476	0.33
CG4936	CG16863	1.81	0.098	-0.19	-0.0476190476190476	0.33
CG4936	Ada2b	1.74	0.098	-0.19	-0.0476190476190476	0.33
CG4936	CG4424	1.73	0.098	-0.19	-0.0476190476190476	0.33
CG17193	CG8765	11.47	0.255	0.12	0.227710017021324	0.3
CG17193	Mef2	7.2	0.255	0.12	0.227710017021324	0.3
CG17193	CG6683	5.41	0.255	0.12	0.227710017021324	0.3
CG17193	elB	4.35	0.255	0.12	0.227710017021324	0.3
CG17193	hbn	3.55	0.255	0.12	0.227710017021324	0.3
CG17193	Snoo	3.41	0.255	0.12	0.227710017021324	0.3
CG17193	e(y)1	3.35	0.255	0.12	0.227710017021324	0.3
CG17193	hpo	2.87	0.255	0.12	0.227710017021324	0.3
CG17193	mirr	2.7	0.255	0.12	0.227710017021324	0.3
CG17193	CG44247	2.46	0.255	0.12	0.227710017021324	0.3
CG17193	CG10959	2.33	0.255	0.12	0.227710017021324	0.3
CG17193	CG2202	2.3	0.255	0.12	0.227710017021324	0.3
CG17193	Lhr	2.29	0.255	0.12	0.227710017021324	0.3
CG17193	Dh44-R2	2.1	0.255	0.12	0.227710017021324	0.3
CG17193	CG13624	1.96	0.255	0.12	0.227710017021324	0.3
CG17193	Su(z)2	1.91	0.255	0.12	0.227710017021324	0.3
CG17193	ey	1.89	0.255	0.12	0.227710017021324	0.3
CG17193	CG10631	1.85	0.255	0.12	0.227710017021324	0.3
CG17193	CR43670	1.79	0.255	0.12	0.227710017021324	0.3
CG17193	CG13123	1.78	0.255	0.12	0.227710017021324	0.3
CG17193	l(2)k10201	1.74	0.255	0.12	0.227710017021324	0.3
CG17193	Ada2b	1.73	0.255	0.12	0.227710017021324	0.3
CG17193	jing	1.73	0.255	0.12	0.227710017021324	0.3
CG17193	Set2	1.7	0.255	0.12	0.227710017021324	0.3
CG17193	mute	1.65	0.255	0.12	0.227710017021324	0.3
CG17193	lin-28	1.62	0.255	0.12	0.227710017021324	0.3
CG17193	MED7	1.62	0.255	0.12	0.227710017021324	0.3
CG17193	br	1.6	0.255	0.12	0.227710017021324	0.3
CG17193	CTCF	1.56	0.255	0.12	0.227710017021324	0.3
CG17193	bi	1.55	0.255	0.12	0.227710017021324	0.3
Nlg4	Opbp	3.95	0.379	0.06	0.323875137815648	0.6
Nlg4	CG7386	3.92	0.379	0.06	0.323875137815648	0.6
Nlg4	Su(var)3-7	2.55	0.379	0.06	0.323875137815648	0.6
Nlg4	Mes4	2.4	0.379	0.06	0.323875137815648	0.6
Nlg4	CG30020	2.24	0.379	0.06	0.323875137815648	0.6
Nlg4	CTCF	2.23	0.379	0.06	0.323875137815648	0.6
Nlg4	CG11317	2.23	0.379	0.06	0.323875137815648	0.6
Nlg4	CG6686	2.04	0.379	0.06	0.323875137815648	0.6
Nlg4	CG6272	1.99	0.379	0.06	0.323875137815648	0.6
Nlg4	ush	1.81	0.379	0.06	0.323875137815648	0.6
Nlg4	Sox14	1.78	0.379	0.06	0.323875137815648	0.6
Nlg4	Ravus	1.72	0.379	0.06	0.323875137815648	0.6
Nlg4	su(Hw)	1.71	0.379	0.06	0.323875137815648	0.6
Nlg4	Cp190	1.62	0.379	0.06	0.323875137815648	0.6
Nlg4	Chrac-14	1.62	0.379	0.06	0.323875137815648	0.6
Nlg4	vOptix	1.55	0.379	0.06	0.323875137815648	0.6
Nlg4	CG8924	1.51	0.379	0.06	0.323875137815648	0.6
Nlg4	mirr	1.5	0.379	0.06	0.323875137815648	0.6
Nlg4	CG34376	1.5	0.379	0.06	0.323875137815648	0.6
Nlg4	Pcl	1.48	0.379	0.06	0.323875137815648	0.6
Nlg4	pros	1.46	0.379	0.06	0.323875137815648	0.6
Nlg4	Kdm4A	1.46	0.379	0.06	0.323875137815648	0.6
Nlg4	CkIIalpha-i1	1.43	0.379	0.06	0.323875137815648	0.6
Nlg4	mxc	1.41	0.379	0.06	0.323875137815648	0.6
Nlg4	vdOptix	1.4	0.379	0.06	0.323875137815648	0.6
Nlg4	Dref	1.38	0.379	0.06	0.323875137815648	0.6
Nlg4	CG8765	1.38	0.379	0.06	0.323875137815648	0.6
Nlg4	CG44247	1.37	0.379	0.06	0.323875137815648	0.6
Nlg4	CG15073	1.37	0.379	0.06	0.323875137815648	0.6
Nlg4	Atac2	1.3	0.379	0.06	0.323875137815648	0.6
CG42668	CG13775	7.32	0.436	-0.15	0.333333333333333	0.37
CG42668	Vsx1	4.93	0.436	-0.15	0.333333333333333	0.37
CG42668	Iswi	3.81	0.436	-0.15	0.333333333333333	0.37
CG42668	CG2790	3.63	0.436	-0.15	0.333333333333333	0.37
CG42668	CG7818	3.62	0.436	-0.15	0.333333333333333	0.37
CG42668	Vsx2	3.25	0.436	-0.15	0.333333333333333	0.37
CG42668	Dad	2.98	0.436	-0.15	0.333333333333333	0.37
CG42668	Mef2	2.88	0.436	-0.15	0.333333333333333	0.37
CG42668	CG9948	2.84	0.436	-0.15	0.333333333333333	0.37
CG42668	CG4820	2.58	0.436	-0.15	0.333333333333333	0.37
CG42668	CG12162	2.5	0.436	-0.15	0.333333333333333	0.37
CG42668	Dref	2.49	0.436	-0.15	0.333333333333333	0.37
CG42668	CG8765	2.34	0.436	-0.15	0.333333333333333	0.37
CG42668	RpIII128	2.3	0.436	-0.15	0.333333333333333	0.37
CG42668	CG7839	2.28	0.436	-0.15	0.333333333333333	0.37
CG42668	CG31460	2.26	0.436	-0.15	0.333333333333333	0.37
CG42668	CG32982	2.22	0.436	-0.15	0.333333333333333	0.37
CG42668	Sox14	2.21	0.436	-0.15	0.333333333333333	0.37
CG42668	CG32700	2.14	0.436	-0.15	0.333333333333333	0.37
CG42668	hng2	1.99	0.436	-0.15	0.333333333333333	0.37
CG42668	CG1965	1.98	0.436	-0.15	0.333333333333333	0.37
CG42668	bs	1.96	0.436	-0.15	0.333333333333333	0.37
CG42668	CG10147	1.95	0.436	-0.15	0.333333333333333	0.37
CG42668	ppl	1.91	0.436	-0.15	0.333333333333333	0.37
CG42668	noc	1.9	0.436	-0.15	0.333333333333333	0.37
CG42668	Snr1	1.87	0.436	-0.15	0.333333333333333	0.37
CG42668	CG34422	1.84	0.436	-0.15	0.333333333333333	0.37
CG42668	RunxB	1.77	0.436	-0.15	0.333333333333333	0.37
CG42668	jing	1.71	0.436	-0.15	0.333333333333333	0.37
CG42668	MED7	1.7	0.436	-0.15	0.333333333333333	0.37
CG4360	shn	4.84	0.092	-0.22	0.258198889747161	0.41
CG4360	CG4854	4.77	0.092	-0.22	0.258198889747161	0.41
CG4360	pdm3	3.23	0.092	-0.22	0.258198889747161	0.41
CG4360	ssp	3.15	0.092	-0.22	0.258198889747161	0.41
CG4360	e(y)1	3.03	0.092	-0.22	0.258198889747161	0.41
CG4360	Hr78	3	0.092	-0.22	0.258198889747161	0.41
CG4360	dbr	2.8	0.092	-0.22	0.258198889747161	0.41
CG4360	CG8950	2.73	0.092	-0.22	0.258198889747161	0.41
CG4360	CG5196	2.55	0.092	-0.22	0.258198889747161	0.41
CG4360	Mrtf	2.52	0.092	-0.22	0.258198889747161	0.41
CG4360	ab	2.2	0.092	-0.22	0.258198889747161	0.41
CG4360	Eip93F	2.16	0.092	-0.22	0.258198889747161	0.41
CG4360	mld	2.12	0.092	-0.22	0.258198889747161	0.41
CG4360	CG6686	2.11	0.092	-0.22	0.258198889747161	0.41
CG4360	fkh	2	0.092	-0.22	0.258198889747161	0.41
CG4360	Dad	1.88	0.092	-0.22	0.258198889747161	0.41
CG4360	CG4328	1.87	0.092	-0.22	0.258198889747161	0.41
CG4360	Camta	1.79	0.092	-0.22	0.258198889747161	0.41
CG4360	MED4	1.77	0.092	-0.22	0.258198889747161	0.41
CG4360	CG3726	1.77	0.092	-0.22	0.258198889747161	0.41
CG4360	lilli	1.77	0.092	-0.22	0.258198889747161	0.41
CG4360	CG30403	1.72	0.092	-0.22	0.258198889747161	0.41
CG4360	CG15011	1.72	0.092	-0.22	0.258198889747161	0.41
CG4360	Kdm4A	1.69	0.092	-0.22	0.258198889747161	0.41
CG4360	dve	1.66	0.092	-0.22	0.258198889747161	0.41
CG4360	CG10959	1.65	0.092	-0.22	0.258198889747161	0.41
CG4360	kn	1.62	0.092	-0.22	0.258198889747161	0.41
CG4360	Hr39	1.61	0.092	-0.22	0.258198889747161	0.41
CG4360	CG1792	1.6	0.092	-0.22	0.258198889747161	0.41
CG4360	CG9650	1.57	0.092	-0.22	0.258198889747161	0.41
Gfrl	rgr	7.07	0.669	-0.1	0.218217890235992	0.82
Gfrl	scro	5.43	0.669	-0.1	0.218217890235992	0.82
Gfrl	CG11294	5.22	0.669	-0.1	0.218217890235992	0.82
Gfrl	ap	4.9	0.669	-0.1	0.218217890235992	0.82
Gfrl	CG2712	3.25	0.669	-0.1	0.218217890235992	0.82
Gfrl	TH1	3.17	0.669	-0.1	0.218217890235992	0.82
Gfrl	toy	3.1	0.669	-0.1	0.218217890235992	0.82
Gfrl	erm	2.95	0.669	-0.1	0.218217890235992	0.82
Gfrl	Crc	2.5	0.669	-0.1	0.218217890235992	0.82
Gfrl	CG4565	2.43	0.669	-0.1	0.218217890235992	0.82
Gfrl	Mad	2.4	0.669	-0.1	0.218217890235992	0.82
Gfrl	Sox14	2.39	0.669	-0.1	0.218217890235992	0.82
Gfrl	CG6254	2.39	0.669	-0.1	0.218217890235992	0.82
Gfrl	CG12768	2.38	0.669	-0.1	0.218217890235992	0.82
Gfrl	tth	2.36	0.669	-0.1	0.218217890235992	0.82
Gfrl	Hmx	2.33	0.669	-0.1	0.218217890235992	0.82
Gfrl	CG11398	2.21	0.669	-0.1	0.218217890235992	0.82
Gfrl	Sox102F	2.2	0.669	-0.1	0.218217890235992	0.82
Gfrl	RpIII128	2.15	0.669	-0.1	0.218217890235992	0.82
Gfrl	zfh2	2.1	0.669	-0.1	0.218217890235992	0.82
Gfrl	caz	2.07	0.669	-0.1	0.218217890235992	0.82
Gfrl	Lhr	2.07	0.669	-0.1	0.218217890235992	0.82
Gfrl	Atac1	1.84	0.669	-0.1	0.218217890235992	0.82
Gfrl	CG12155	1.82	0.669	-0.1	0.218217890235992	0.82
Gfrl	ash2	1.8	0.669	-0.1	0.218217890235992	0.82
Gfrl	ey	1.77	0.669	-0.1	0.218217890235992	0.82
Gfrl	tup	1.74	0.669	-0.1	0.218217890235992	0.82
Gfrl	CG2875	1.74	0.669	-0.1	0.218217890235992	0.82
Gfrl	D	1.72	0.669	-0.1	0.218217890235992	0.82
Gfrl	Snoo	1.7	0.669	-0.1	0.218217890235992	0.82
Stat92E	CG8950	5.38	0.115	-0.06	0.227710017021324	0.24
Stat92E	MED4	4.45	0.115	-0.06	0.227710017021324	0.24
Stat92E	Spt5	4.24	0.115	-0.06	0.227710017021324	0.24
Stat92E	MED15	3.91	0.115	-0.06	0.227710017021324	0.24
Stat92E	CG9948	3.37	0.115	-0.06	0.227710017021324	0.24
Stat92E	nvy	3.05	0.115	-0.06	0.227710017021324	0.24
Stat92E	aop	2.77	0.115	-0.06	0.227710017021324	0.24
Stat92E	CG11317	2.42	0.115	-0.06	0.227710017021324	0.24
Stat92E	CG4360	2.35	0.115	-0.06	0.227710017021324	0.24
Stat92E	sba	2.3	0.115	-0.06	0.227710017021324	0.24
Stat92E	CG15011	2.02	0.115	-0.06	0.227710017021324	0.24
Stat92E	CG10321	2	0.115	-0.06	0.227710017021324	0.24
Stat92E	Max	1.94	0.115	-0.06	0.227710017021324	0.24
Stat92E	CG31510	1.89	0.115	-0.06	0.227710017021324	0.24
Stat92E	CG12768	1.81	0.115	-0.06	0.227710017021324	0.24
Stat92E	Bx	1.8	0.115	-0.06	0.227710017021324	0.24
Stat92E	Ssl1	1.78	0.115	-0.06	0.227710017021324	0.24
Stat92E	phol	1.77	0.115	-0.06	0.227710017021324	0.24
Stat92E	Mio	1.77	0.115	-0.06	0.227710017021324	0.24
Stat92E	l(2)k10201	1.77	0.115	-0.06	0.227710017021324	0.24
Stat92E	MESR4	1.75	0.115	-0.06	0.227710017021324	0.24
Stat92E	CG7386	1.65	0.115	-0.06	0.227710017021324	0.24
Stat92E	CG6276	1.64	0.115	-0.06	0.227710017021324	0.24
Stat92E	Eip93F	1.62	0.115	-0.06	0.227710017021324	0.24
Stat92E	kn	1.5	0.115	-0.06	0.227710017021324	0.24
Stat92E	ERR	1.5	0.115	-0.06	0.227710017021324	0.24
Stat92E	Hr38	1.49	0.115	-0.06	0.227710017021324	0.24
Stat92E	CG10959	1.45	0.115	-0.06	0.227710017021324	0.24
Stat92E	CG3919	1.4	0.115	-0.06	0.227710017021324	0.24
Stat92E	CG44002	1.39	0.115	-0.06	0.227710017021324	0.24
att-ORFA	CG11398	2.95	0.059	0.29	0.447213595499958	0.51
att-ORFA	Su(var)3-7	2.49	0.059	0.29	0.447213595499958	0.51
att-ORFA	CG10631	2.33	0.059	0.29	0.447213595499958	0.51
att-ORFA	scro	2.19	0.059	0.29	0.447213595499958	0.51
att-ORFA	Dll	2.06	0.059	0.29	0.447213595499958	0.51
att-ORFA	Mtp	1.91	0.059	0.29	0.447213595499958	0.51
att-ORFA	Ssl1	1.86	0.059	0.29	0.447213595499958	0.51
att-ORFA	CG6683	1.83	0.059	0.29	0.447213595499958	0.51
att-ORFA	CG15514	1.81	0.059	0.29	0.447213595499958	0.51
att-ORFA	Kdm4A	1.81	0.059	0.29	0.447213595499958	0.51
att-ORFA	MED15	1.79	0.059	0.29	0.447213595499958	0.51
att-ORFA	bs	1.77	0.059	0.29	0.447213595499958	0.51
att-ORFA	shn	1.73	0.059	0.29	0.447213595499958	0.51
att-ORFA	CG3065	1.68	0.059	0.29	0.447213595499958	0.51
att-ORFA	Hmg-2	1.67	0.059	0.29	0.447213595499958	0.51
att-ORFA	pad	1.67	0.059	0.29	0.447213595499958	0.51
att-ORFA	Spt3	1.65	0.059	0.29	0.447213595499958	0.51
att-ORFA	nvy	1.6	0.059	0.29	0.447213595499958	0.51
att-ORFA	Pcl	1.58	0.059	0.29	0.447213595499958	0.51
att-ORFA	CG8388	1.56	0.059	0.29	0.447213595499958	0.51
att-ORFA	Awh	1.5	0.059	0.29	0.447213595499958	0.51
att-ORFA	Bug22	1.45	0.059	0.29	0.447213595499958	0.51
att-ORFA	CG11317	1.43	0.059	0.29	0.447213595499958	0.51
att-ORFA	ppl	1.43	0.059	0.29	0.447213595499958	0.51
att-ORFA	Trl	1.42	0.059	0.29	0.447213595499958	0.51
att-ORFA	CG4936	1.42	0.059	0.29	0.447213595499958	0.51
att-ORFA	dve	1.37	0.059	0.29	0.447213595499958	0.51
att-ORFA	CG6689	1.35	0.059	0.29	0.447213595499958	0.51
att-ORFA	tio	1.31	0.059	0.29	0.447213595499958	0.51
att-ORFA	Taf8	1.28	0.059	0.29	0.447213595499958	0.51
TFAM	hng2	6.65	0.113	-0.09	0.227710017021324	0.3
TFAM	su(Hw)	2.91	0.113	-0.09	0.227710017021324	0.3
TFAM	bab2	2.71	0.113	-0.09	0.227710017021324	0.3
TFAM	ush	2.59	0.113	-0.09	0.227710017021324	0.3
TFAM	CG8765	2.59	0.113	-0.09	0.227710017021324	0.3
TFAM	CG17328	2.56	0.113	-0.09	0.227710017021324	0.3
TFAM	Cdc5	2.15	0.113	-0.09	0.227710017021324	0.3
TFAM	trr	2.15	0.113	-0.09	0.227710017021324	0.3
TFAM	Eip93F	2.04	0.113	-0.09	0.227710017021324	0.3
TFAM	dwg	1.99	0.113	-0.09	0.227710017021324	0.3
TFAM	CG11696	1.88	0.113	-0.09	0.227710017021324	0.3
TFAM	CG8281	1.79	0.113	-0.09	0.227710017021324	0.3
TFAM	az2	1.72	0.113	-0.09	0.227710017021324	0.3
TFAM	Dip1	1.69	0.113	-0.09	0.227710017021324	0.3
TFAM	CG10147	1.66	0.113	-0.09	0.227710017021324	0.3
TFAM	Iswi	1.66	0.113	-0.09	0.227710017021324	0.3
TFAM	CG13894	1.58	0.113	-0.09	0.227710017021324	0.3
TFAM	CG15073	1.49	0.113	-0.09	0.227710017021324	0.3
TFAM	CG9705	1.47	0.113	-0.09	0.227710017021324	0.3
TFAM	NELF-B	1.44	0.113	-0.09	0.227710017021324	0.3
TFAM	CG6272	1.42	0.113	-0.09	0.227710017021324	0.3
TFAM	Ssl1	1.42	0.113	-0.09	0.227710017021324	0.3
TFAM	CG11695	1.38	0.113	-0.09	0.227710017021324	0.3
TFAM	CG43689	1.37	0.113	-0.09	0.227710017021324	0.3
TFAM	bon	1.35	0.113	-0.09	0.227710017021324	0.3
TFAM	Tfb1	1.32	0.113	-0.09	0.227710017021324	0.3
TFAM	CG10904	1.32	0.113	-0.09	0.227710017021324	0.3
TFAM	fru	1.32	0.113	-0.09	0.227710017021324	0.3
TFAM	Ssrp	1.32	0.113	-0.09	0.227710017021324	0.3
TFAM	Trl	1.29	0.113	-0.09	0.227710017021324	0.3
Oamb	grp	4.38	0.392	-0.08	0.447213595499958	0.3
Oamb	ktub	4.35	0.392	-0.08	0.447213595499958	0.3
Oamb	GATAd	3.82	0.392	-0.08	0.447213595499958	0.3
Oamb	Bug22	3.42	0.392	-0.08	0.447213595499958	0.3
Oamb	CG4565	2.96	0.392	-0.08	0.447213595499958	0.3
Oamb	Dad	2.64	0.392	-0.08	0.447213595499958	0.3
Oamb	CG9305	2.38	0.392	-0.08	0.447213595499958	0.3
Oamb	vdDpp.vdOptix	2.35	0.392	-0.08	0.447213595499958	0.3
Oamb	Pbp95	2.32	0.392	-0.08	0.447213595499958	0.3
Oamb	CR43670	2.16	0.392	-0.08	0.447213595499958	0.3
Oamb	CG3919	1.97	0.392	-0.08	0.447213595499958	0.3
Oamb	Mes4	1.95	0.392	-0.08	0.447213595499958	0.3
Oamb	CG3313	1.89	0.392	-0.08	0.447213595499958	0.3
Oamb	Su(z)12	1.87	0.392	-0.08	0.447213595499958	0.3
Oamb	fru	1.86	0.392	-0.08	0.447213595499958	0.3
Oamb	Mad	1.8	0.392	-0.08	0.447213595499958	0.3
Oamb	Dip1	1.79	0.392	-0.08	0.447213595499958	0.3
Oamb	CG1792	1.78	0.392	-0.08	0.447213595499958	0.3
Oamb	CG5245	1.78	0.392	-0.08	0.447213595499958	0.3
Oamb	pad	1.77	0.392	-0.08	0.447213595499958	0.3
Oamb	CG12236	1.76	0.392	-0.08	0.447213595499958	0.3
Oamb	dve	1.76	0.392	-0.08	0.447213595499958	0.3
Oamb	ap	1.73	0.392	-0.08	0.447213595499958	0.3
Oamb	ab	1.72	0.392	-0.08	0.447213595499958	0.3
Oamb	mor	1.68	0.392	-0.08	0.447213595499958	0.3
Oamb	CR43671	1.66	0.392	-0.08	0.447213595499958	0.3
Oamb	CG18265	1.65	0.392	-0.08	0.447213595499958	0.3
Oamb	fd59A	1.62	0.392	-0.08	0.447213595499958	0.3
Oamb	esn	1.61	0.392	-0.08	0.447213595499958	0.3
Oamb	zfh2	1.61	0.392	-0.08	0.447213595499958	0.3
Cdk2	row	5.86	0.088	0.42	0.447213595499958	0.63
Cdk2	ct	4.81	0.088	0.42	0.447213595499958	0.63
Cdk2	CG4854	4.81	0.088	0.42	0.447213595499958	0.63
Cdk2	msl-3	4.7	0.088	0.42	0.447213595499958	0.63
Cdk2	rgr	3.6	0.088	0.42	0.447213595499958	0.63
Cdk2	Lim3	3.33	0.088	0.42	0.447213595499958	0.63
Cdk2	Dref	3.26	0.088	0.42	0.447213595499958	0.63
Cdk2	bon	3.24	0.088	0.42	0.447213595499958	0.63
Cdk2	Mef2	3.23	0.088	0.42	0.447213595499958	0.63
Cdk2	CG17328	3.2	0.088	0.42	0.447213595499958	0.63
Cdk2	CG14710	2.87	0.088	0.42	0.447213595499958	0.63
Cdk2	Rbf	2.77	0.088	0.42	0.447213595499958	0.63
Cdk2	zf30C	2.39	0.088	0.42	0.447213595499958	0.63
Cdk2	phol	2.25	0.088	0.42	0.447213595499958	0.63
Cdk2	Awh	2.23	0.088	0.42	0.447213595499958	0.63
Cdk2	dom	2.23	0.088	0.42	0.447213595499958	0.63
Cdk2	crm	2.14	0.088	0.42	0.447213595499958	0.63
Cdk2	Bap55	2.11	0.088	0.42	0.447213595499958	0.63
Cdk2	sage	2.06	0.088	0.42	0.447213595499958	0.63
Cdk2	CG7386	1.85	0.088	0.42	0.447213595499958	0.63
Cdk2	CG10321	1.84	0.088	0.42	0.447213595499958	0.63
Cdk2	CG2875	1.8	0.088	0.42	0.447213595499958	0.63
Cdk2	CG7785	1.76	0.088	0.42	0.447213595499958	0.63
Cdk2	Taf2	1.74	0.088	0.42	0.447213595499958	0.63
Cdk2	Fen1	1.74	0.088	0.42	0.447213595499958	0.63
Cdk2	fu2	1.73	0.088	0.42	0.447213595499958	0.63
Cdk2	CG3847	1.73	0.088	0.42	0.447213595499958	0.63
Cdk2	GATAd	1.67	0.088	0.42	0.447213595499958	0.63
Cdk2	CG2116	1.66	0.088	0.42	0.447213595499958	0.63
Cdk2	CG17186	1.66	0.088	0.42	0.447213595499958	0.63
TotA	CG12155	6.16	0.11	-0.01	0.124034734589208	0.09
TotA	Tfb1	5.51	0.11	-0.01	0.124034734589208	0.09
TotA	dve	4.25	0.11	-0.01	0.124034734589208	0.09
TotA	CR43671	4.19	0.11	-0.01	0.124034734589208	0.09
TotA	Cdc5	4.16	0.11	-0.01	0.124034734589208	0.09
TotA	Su(H)	3.94	0.11	-0.01	0.124034734589208	0.09
TotA	CG14667	3.78	0.11	-0.01	0.124034734589208	0.09
TotA	zf30C	3.1	0.11	-0.01	0.124034734589208	0.09
TotA	tara	2.62	0.11	-0.01	0.124034734589208	0.09
TotA	ph-p	2.51	0.11	-0.01	0.124034734589208	0.09
TotA	ey	2.5	0.11	-0.01	0.124034734589208	0.09
TotA	Taf2	2.36	0.11	-0.01	0.124034734589208	0.09
TotA	Lhr	2.36	0.11	-0.01	0.124034734589208	0.09
TotA	CG1024	2.33	0.11	-0.01	0.124034734589208	0.09
TotA	Pcl	2.27	0.11	-0.01	0.124034734589208	0.09
TotA	CG16863	2.27	0.11	-0.01	0.124034734589208	0.09
TotA	apt	2.26	0.11	-0.01	0.124034734589208	0.09
TotA	toy	2.25	0.11	-0.01	0.124034734589208	0.09
TotA	CG10631	2.18	0.11	-0.01	0.124034734589208	0.09
TotA	her	2.18	0.11	-0.01	0.124034734589208	0.09
TotA	Hmx	2.13	0.11	-0.01	0.124034734589208	0.09
TotA	CG7928	1.97	0.11	-0.01	0.124034734589208	0.09
TotA	CTPsyn	1.96	0.11	-0.01	0.124034734589208	0.09
TotA	MESR4	1.88	0.11	-0.01	0.124034734589208	0.09
TotA	pad	1.88	0.11	-0.01	0.124034734589208	0.09
TotA	CG6765	1.71	0.11	-0.01	0.124034734589208	0.09
TotA	lin-28	1.68	0.11	-0.01	0.124034734589208	0.09
TotA	CG12104	1.67	0.11	-0.01	0.124034734589208	0.09
TotA	rgr	1.66	0.11	-0.01	0.124034734589208	0.09
TotA	Mad	1.66	0.11	-0.01	0.124034734589208	0.09
CG31191	Atf3	7.98	0.159	0.19	0.382970843102535	0.65
CG31191	CG8950	5.88	0.159	0.19	0.382970843102535	0.65
CG31191	bab2	4.99	0.159	0.19	0.382970843102535	0.65
CG31191	tara	4.57	0.159	0.19	0.382970843102535	0.65
CG31191	Rbf	4.17	0.159	0.19	0.382970843102535	0.65
CG31191	Lmpt	3.87	0.159	0.19	0.382970843102535	0.65
CG31191	gce	3.31	0.159	0.19	0.382970843102535	0.65
CG31191	e(y)3	3.3	0.159	0.19	0.382970843102535	0.65
CG31191	TFAM	3.27	0.159	0.19	0.382970843102535	0.65
CG31191	CG12155	3.22	0.159	0.19	0.382970843102535	0.65
CG31191	bab1	3.08	0.159	0.19	0.382970843102535	0.65
CG31191	wdn	2.95	0.159	0.19	0.382970843102535	0.65
CG31191	CG6765	2.86	0.159	0.19	0.382970843102535	0.65
CG31191	CG7928	2.85	0.159	0.19	0.382970843102535	0.65
CG31191	CG31510	2.78	0.159	0.19	0.382970843102535	0.65
CG31191	Ada2b	2.58	0.159	0.19	0.382970843102535	0.65
CG31191	pr-set7	2.55	0.159	0.19	0.382970843102535	0.65
CG31191	CG14667	2.34	0.159	0.19	0.382970843102535	0.65
CG31191	nvy	2.32	0.159	0.19	0.382970843102535	0.65
CG31191	CG2712	2.28	0.159	0.19	0.382970843102535	0.65
CG31191	ppl	2.14	0.159	0.19	0.382970843102535	0.65
CG31191	E(z)	2.09	0.159	0.19	0.382970843102535	0.65
CG31191	CG7785	2.09	0.159	0.19	0.382970843102535	0.65
CG31191	CG4854	2.02	0.159	0.19	0.382970843102535	0.65
CG31191	CG8944	2.02	0.159	0.19	0.382970843102535	0.65
CG31191	e(y)1	1.99	0.159	0.19	0.382970843102535	0.65
CG31191	Mad	1.98	0.159	0.19	0.382970843102535	0.65
CG31191	CG1603	1.97	0.159	0.19	0.382970843102535	0.65
CG31191	CR43671	1.9	0.159	0.19	0.382970843102535	0.65
CG31191	Chrac-14	1.89	0.159	0.19	0.382970843102535	0.65
Calx	tth	4.16	0.53	0.05	0.2	0.28
Calx	Lmpt	4.02	0.53	0.05	0.2	0.28
Calx	CG11294	3.67	0.53	0.05	0.2	0.28
Calx	Bap60	3.48	0.53	0.05	0.2	0.28
Calx	CG6163	2.96	0.53	0.05	0.2	0.28
Calx	RunxB	2.86	0.53	0.05	0.2	0.28
Calx	Su(z)12	2.56	0.53	0.05	0.2	0.28
Calx	CG8159	2.54	0.53	0.05	0.2	0.28
Calx	NELF-B	2.53	0.53	0.05	0.2	0.28
Calx	CG12659	2.47	0.53	0.05	0.2	0.28
Calx	Tfb1	2.37	0.53	0.05	0.2	0.28
Calx	CG7386	2.34	0.53	0.05	0.2	0.28
Calx	Atac1	2.22	0.53	0.05	0.2	0.28
Calx	CG8765	2.11	0.53	0.05	0.2	0.28
Calx	CG12768	2.08	0.53	0.05	0.2	0.28
Calx	Sry-delta	2.06	0.53	0.05	0.2	0.28
Calx	Rbf	2.05	0.53	0.05	0.2	0.28
Calx	lin-28	2.02	0.53	0.05	0.2	0.28
Calx	CG18476	1.98	0.53	0.05	0.2	0.28
Calx	sim	1.84	0.53	0.05	0.2	0.28
Calx	zf30C	1.83	0.53	0.05	0.2	0.28
Calx	vdDpp	1.8	0.53	0.05	0.2	0.28
Calx	CG2202	1.77	0.53	0.05	0.2	0.28
Calx	bon	1.74	0.53	0.05	0.2	0.28
Calx	Lhr	1.7	0.53	0.05	0.2	0.28
Calx	ush	1.66	0.53	0.05	0.2	0.28
Calx	Mad	1.66	0.53	0.05	0.2	0.28
Calx	CG12162	1.63	0.53	0.05	0.2	0.28
Calx	CG1603	1.63	0.53	0.05	0.2	0.28
Calx	CG32532	1.62	0.53	0.05	0.2	0.28
Mvl	tio	3.83	0.089	-0.14	0.258198889747161	0.26
Mvl	Lmpt	3.68	0.089	-0.14	0.258198889747161	0.26
Mvl	bab1	3.54	0.089	-0.14	0.258198889747161	0.26
Mvl	CG8159	3.25	0.089	-0.14	0.258198889747161	0.26
Mvl	hng3	2.95	0.089	-0.14	0.258198889747161	0.26
Mvl	CG11560	2.9	0.089	-0.14	0.258198889747161	0.26
Mvl	CR43670	2.8	0.089	-0.14	0.258198889747161	0.26
Mvl	Hr38	2.74	0.089	-0.14	0.258198889747161	0.26
Mvl	Dh44-R2	2.69	0.089	-0.14	0.258198889747161	0.26
Mvl	hng2	2.58	0.089	-0.14	0.258198889747161	0.26
Mvl	su(Hw)	2.54	0.089	-0.14	0.258198889747161	0.26
Mvl	grp	2.24	0.089	-0.14	0.258198889747161	0.26
Mvl	Eip74EF	2.13	0.089	-0.14	0.258198889747161	0.26
Mvl	CG6689	2.04	0.089	-0.14	0.258198889747161	0.26
Mvl	CG12267	2.03	0.089	-0.14	0.258198889747161	0.26
Mvl	CG11317	2.01	0.089	-0.14	0.258198889747161	0.26
Mvl	CkIIalpha-i1	1.96	0.089	-0.14	0.258198889747161	0.26
Mvl	CG14117	1.9	0.089	-0.14	0.258198889747161	0.26
Mvl	mor	1.87	0.089	-0.14	0.258198889747161	0.26
Mvl	CG13775	1.83	0.089	-0.14	0.258198889747161	0.26
Mvl	CG44002	1.81	0.089	-0.14	0.258198889747161	0.26
Mvl	Asciz	1.79	0.089	-0.14	0.258198889747161	0.26
Mvl	CG8765	1.76	0.089	-0.14	0.258198889747161	0.26
Mvl	shn	1.69	0.089	-0.14	0.258198889747161	0.26
Mvl	Taf8	1.68	0.089	-0.14	0.258198889747161	0.26
Mvl	Cdc5	1.68	0.089	-0.14	0.258198889747161	0.26
Mvl	Pcl	1.66	0.089	-0.14	0.258198889747161	0.26
Mvl	CG11906	1.62	0.089	-0.14	0.258198889747161	0.26
Mvl	fd59A	1.58	0.089	-0.14	0.258198889747161	0.26
Mvl	tj	1.56	0.089	-0.14	0.258198889747161	0.26
Cortactin	Ravus	5.49	0.178	0.22	1	0.99
Cortactin	CG31460	4.5	0.178	0.22	1	0.99
Cortactin	fru	4.08	0.178	0.22	1	0.99
Cortactin	CG17359	3.71	0.178	0.22	1	0.99
Cortactin	CG3065	3.05	0.178	0.22	1	0.99
Cortactin	Max	2.81	0.178	0.22	1	0.99
Cortactin	lilli	2.65	0.178	0.22	1	0.99
Cortactin	Eip93F	2.57	0.178	0.22	1	0.99
Cortactin	CG7357	2.55	0.178	0.22	1	0.99
Cortactin	CG10631	2.55	0.178	0.22	1	0.99
Cortactin	Su(var)2-HP2	2.42	0.178	0.22	1	0.99
Cortactin	CG1603	2.32	0.178	0.22	1	0.99
Cortactin	ktub	2.3	0.178	0.22	1	0.99
Cortactin	vfl	2.29	0.178	0.22	1	0.99
Cortactin	CG11456	2.21	0.178	0.22	1	0.99
Cortactin	Mat1	2.19	0.178	0.22	1	0.99
Cortactin	Brf	2.17	0.178	0.22	1	0.99
Cortactin	CG17328	2.17	0.178	0.22	1	0.99
Cortactin	schlank	2.16	0.178	0.22	1	0.99
Cortactin	Atf3	1.91	0.178	0.22	1	0.99
Cortactin	noc	1.9	0.178	0.22	1	0.99
Cortactin	CG5196	1.85	0.178	0.22	1	0.99
Cortactin	CG8950	1.84	0.178	0.22	1	0.99
Cortactin	Crc	1.84	0.178	0.22	1	0.99
Cortactin	Camta	1.8	0.178	0.22	1	0.99
Cortactin	CG9305	1.78	0.178	0.22	1	0.99
Cortactin	CG7987	1.76	0.178	0.22	1	0.99
Cortactin	CG6276	1.76	0.178	0.22	1	0.99
Cortactin	CG2712	1.72	0.178	0.22	1	0.99
Cortactin	CG5180	1.7	0.178	0.22	1	0.99
r-l	Max	5.79	0.085	0.57	1	0.99
r-l	hth	5.47	0.085	0.57	1	0.99
r-l	Vsx1	4.16	0.085	0.57	1	0.99
r-l	lov	3.73	0.085	0.57	1	0.99
r-l	Snr1	3.55	0.085	0.57	1	0.99
r-l	vdDpp	3.54	0.085	0.57	1	0.99
r-l	run	3.48	0.085	0.57	1	0.99
r-l	CG7745	3.39	0.085	0.57	1	0.99
r-l	TfIIEalpha	2.73	0.085	0.57	1	0.99
r-l	Hr39	2.66	0.085	0.57	1	0.99
r-l	Meics	2.47	0.085	0.57	1	0.99
r-l	ZnT49B	2.46	0.085	0.57	1	0.99
r-l	egg	2.37	0.085	0.57	1	0.99
r-l	CG14667	2.36	0.085	0.57	1	0.99
r-l	Bap55	2.25	0.085	0.57	1	0.99
r-l	erm	2.18	0.085	0.57	1	0.99
r-l	CG43689	2.17	0.085	0.57	1	0.99
r-l	CG1024	2.1	0.085	0.57	1	0.99
r-l	Lpt	2.08	0.085	0.57	1	0.99
r-l	MED7	2.04	0.085	0.57	1	0.99
r-l	Trf	2.01	0.085	0.57	1	0.99
r-l	RpII33	1.99	0.085	0.57	1	0.99
r-l	Bug22	1.97	0.085	0.57	1	0.99
r-l	ash2	1.94	0.085	0.57	1	0.99
r-l	CG11317	1.91	0.085	0.57	1	0.99
r-l	Mtp	1.87	0.085	0.57	1	0.99
r-l	CG7556	1.85	0.085	0.57	1	0.99
r-l	Sox14	1.85	0.085	0.57	1	0.99
r-l	pdm3	1.83	0.085	0.57	1	0.99
r-l	e(y)3	1.8	0.085	0.57	1	0.99
RhoGAP93B	Spt3	9.61	0.095	0.12	0.333333333333333	0.38
RhoGAP93B	CG2202	7.56	0.095	0.12	0.333333333333333	0.38
RhoGAP93B	CG4424	5.54	0.095	0.12	0.333333333333333	0.38
RhoGAP93B	toy	5.1	0.095	0.12	0.333333333333333	0.38
RhoGAP93B	CG2199	3.46	0.095	0.12	0.333333333333333	0.38
RhoGAP93B	Cdc5	3.38	0.095	0.12	0.333333333333333	0.38
RhoGAP93B	Bug22	2.86	0.095	0.12	0.333333333333333	0.38
RhoGAP93B	Su(z)12	2.78	0.095	0.12	0.333333333333333	0.38
RhoGAP93B	MED17	2.65	0.095	0.12	0.333333333333333	0.38
RhoGAP93B	svp	2.63	0.095	0.12	0.333333333333333	0.38
RhoGAP93B	jing	2.37	0.095	0.12	0.333333333333333	0.38
RhoGAP93B	CG6765	2.33	0.095	0.12	0.333333333333333	0.38
RhoGAP93B	Max	2.33	0.095	0.12	0.333333333333333	0.38
RhoGAP93B	Atac1	2.31	0.095	0.12	0.333333333333333	0.38
RhoGAP93B	CG34422	2.25	0.095	0.12	0.333333333333333	0.38
RhoGAP93B	vdVsx	2.24	0.095	0.12	0.333333333333333	0.38
RhoGAP93B	run	2.04	0.095	0.12	0.333333333333333	0.38
RhoGAP93B	pros	2.02	0.095	0.12	0.333333333333333	0.38
RhoGAP93B	Lim3	1.94	0.095	0.12	0.333333333333333	0.38
RhoGAP93B	rn	1.8	0.095	0.12	0.333333333333333	0.38
RhoGAP93B	Crc	1.77	0.095	0.12	0.333333333333333	0.38
RhoGAP93B	vfl	1.75	0.095	0.12	0.333333333333333	0.38
RhoGAP93B	tup	1.75	0.095	0.12	0.333333333333333	0.38
RhoGAP93B	CG8765	1.73	0.095	0.12	0.333333333333333	0.38
RhoGAP93B	Hmg-2	1.69	0.095	0.12	0.333333333333333	0.38
RhoGAP93B	CG10147	1.68	0.095	0.12	0.333333333333333	0.38
RhoGAP93B	CG12236	1.66	0.095	0.12	0.333333333333333	0.38
RhoGAP93B	Mrtf	1.54	0.095	0.12	0.333333333333333	0.38
RhoGAP93B	CG7818	1.51	0.095	0.12	0.333333333333333	0.38
RhoGAP93B	shn	1.51	0.095	0.12	0.333333333333333	0.38
CG7044	CG8388	6.58	0.039	0.36	0.447213595499958	0.57
CG7044	Mat1	3.35	0.039	0.36	0.447213595499958	0.57
CG7044	MED4	2.82	0.039	0.36	0.447213595499958	0.57
CG7044	Mi-2	2.77	0.039	0.36	0.447213595499958	0.57
CG7044	CG6163	2.53	0.039	0.36	0.447213595499958	0.57
CG7044	CG14667	2.4	0.039	0.36	0.447213595499958	0.57
CG7044	CG4424	2.4	0.039	0.36	0.447213595499958	0.57
CG7044	fd59A	2.09	0.039	0.36	0.447213595499958	0.57
CG7044	CG5245	2.05	0.039	0.36	0.447213595499958	0.57
CG7044	CG7785	2.05	0.039	0.36	0.447213595499958	0.57
CG7044	CG11906	2	0.039	0.36	0.447213595499958	0.57
CG7044	CG6254	1.99	0.039	0.36	0.447213595499958	0.57
CG7044	CG4820	1.98	0.039	0.36	0.447213595499958	0.57
CG7044	danr	1.97	0.039	0.36	0.447213595499958	0.57
CG7044	sr	1.93	0.039	0.36	0.447213595499958	0.57
CG7044	Eip74EF	1.79	0.039	0.36	0.447213595499958	0.57
CG7044	ap	1.78	0.039	0.36	0.447213595499958	0.57
CG7044	E2f2	1.73	0.039	0.36	0.447213595499958	0.57
CG7044	hpo	1.7	0.039	0.36	0.447213595499958	0.57
CG7044	CG1965	1.7	0.039	0.36	0.447213595499958	0.57
CG7044	dve	1.65	0.039	0.36	0.447213595499958	0.57
CG7044	ktub	1.6	0.039	0.36	0.447213595499958	0.57
CG7044	crm	1.58	0.039	0.36	0.447213595499958	0.57
CG7044	CTCF	1.58	0.039	0.36	0.447213595499958	0.57
CG7044	ERR	1.58	0.039	0.36	0.447213595499958	0.57
CG7044	Snr1	1.57	0.039	0.36	0.447213595499958	0.57
CG7044	dmrt99B	1.51	0.039	0.36	0.447213595499958	0.57
CG7044	Brf	1.46	0.039	0.36	0.447213595499958	0.57
CG7044	vfl	1.44	0.039	0.36	0.447213595499958	0.57
CG7044	Atac1	1.44	0.039	0.36	0.447213595499958	0.57
Sec15	TH1	7.68	0.141	0.39	0.53748384988657	0.8
Sec15	gce	6.22	0.141	0.39	0.53748384988657	0.8
Sec15	Bx	4.45	0.141	0.39	0.53748384988657	0.8
Sec15	ktub	3.41	0.141	0.39	0.53748384988657	0.8
Sec15	CG7839	3.36	0.141	0.39	0.53748384988657	0.8
Sec15	az2	3.08	0.141	0.39	0.53748384988657	0.8
Sec15	CG10209	3.05	0.141	0.39	0.53748384988657	0.8
Sec15	schlank	2.84	0.141	0.39	0.53748384988657	0.8
Sec15	Chrac-16	2.68	0.141	0.39	0.53748384988657	0.8
Sec15	ph-p	2.62	0.141	0.39	0.53748384988657	0.8
Sec15	Su(z)12	2.55	0.141	0.39	0.53748384988657	0.8
Sec15	zfh2	2.52	0.141	0.39	0.53748384988657	0.8
Sec15	aop	2.28	0.141	0.39	0.53748384988657	0.8
Sec15	CG8216	2.2	0.141	0.39	0.53748384988657	0.8
Sec15	CG6686	2.16	0.141	0.39	0.53748384988657	0.8
Sec15	CR43671	2.02	0.141	0.39	0.53748384988657	0.8
Sec15	CG13123	1.94	0.141	0.39	0.53748384988657	0.8
Sec15	CG7357	1.88	0.141	0.39	0.53748384988657	0.8
Sec15	fkh	1.87	0.141	0.39	0.53748384988657	0.8
Sec15	dalao	1.83	0.141	0.39	0.53748384988657	0.8
Sec15	CG9948	1.8	0.141	0.39	0.53748384988657	0.8
Sec15	Taf2	1.77	0.141	0.39	0.53748384988657	0.8
Sec15	NELF-B	1.67	0.141	0.39	0.53748384988657	0.8
Sec15	spt4	1.65	0.141	0.39	0.53748384988657	0.8
Sec15	Iswi	1.63	0.141	0.39	0.53748384988657	0.8
Sec15	mor	1.62	0.141	0.39	0.53748384988657	0.8
Sec15	MED15	1.61	0.141	0.39	0.53748384988657	0.8
Sec15	CG3919	1.58	0.141	0.39	0.53748384988657	0.8
Sec15	bab1	1.55	0.141	0.39	0.53748384988657	0.8
Sec15	trem	1.54	0.141	0.39	0.53748384988657	0.8
rtet	pita	4.83	0.053	0.67	1	0.36
rtet	ERR	4.44	0.053	0.67	1	0.36
rtet	CG4936	3.97	0.053	0.67	1	0.36
rtet	yem	3.71	0.053	0.67	1	0.36
rtet	caz	3.59	0.053	0.67	1	0.36
rtet	CG2202	3.5	0.053	0.67	1	0.36
rtet	Camta	3.01	0.053	0.67	1	0.36
rtet	CG1792	2.94	0.053	0.67	1	0.36
rtet	CG4707	2.54	0.053	0.67	1	0.36
rtet	oc	2.47	0.053	0.67	1	0.36
rtet	trem	2.44	0.053	0.67	1	0.36
rtet	CG7839	2.31	0.053	0.67	1	0.36
rtet	svp	2.25	0.053	0.67	1	0.36
rtet	CG11696	2.19	0.053	0.67	1	0.36
rtet	CG12659	2.18	0.053	0.67	1	0.36
rtet	Ravus	2.16	0.053	0.67	1	0.36
rtet	CG6686	2.13	0.053	0.67	1	0.36
rtet	CR43671	2.08	0.053	0.67	1	0.36
rtet	CG45071	2.08	0.053	0.67	1	0.36
rtet	Mio	2.05	0.053	0.67	1	0.36
rtet	CG12236	2.05	0.053	0.67	1	0.36
rtet	CG1647	2.05	0.053	0.67	1	0.36
rtet	Spt3	2.01	0.053	0.67	1	0.36
rtet	zfh1	1.99	0.053	0.67	1	0.36
rtet	CTCF	1.96	0.053	0.67	1	0.36
rtet	CG11294	1.9	0.053	0.67	1	0.36
rtet	stc	1.87	0.053	0.67	1	0.36
rtet	hng3	1.85	0.053	0.67	1	0.36
rtet	ct	1.85	0.053	0.67	1	0.36
rtet	ssp	1.8	0.053	0.67	1	0.36
Ice2	CTCF	5.74	0.032	0.38	1	0.88
Ice2	CG9215	4.98	0.032	0.38	1	0.88
Ice2	CG2202	4.03	0.032	0.38	1	0.88
Ice2	CG5180	3.94	0.032	0.38	1	0.88
Ice2	RpII33	2.84	0.032	0.38	1	0.88
Ice2	CG7818	2.74	0.032	0.38	1	0.88
Ice2	crm	2.62	0.032	0.38	1	0.88
Ice2	CG6163	2.44	0.032	0.38	1	0.88
Ice2	brk	2.43	0.032	0.38	1	0.88
Ice2	Cdc5	2.22	0.032	0.38	1	0.88
Ice2	CG17328	2.09	0.032	0.38	1	0.88
Ice2	CG12104	2.09	0.032	0.38	1	0.88
Ice2	ab	2.08	0.032	0.38	1	0.88
Ice2	Chrac-14	2.05	0.032	0.38	1	0.88
Ice2	pros	2.05	0.032	0.38	1	0.88
Ice2	CG1602	1.96	0.032	0.38	1	0.88
Ice2	CG10631	1.92	0.032	0.38	1	0.88
Ice2	Bx	1.91	0.032	0.38	1	0.88
Ice2	M1BP	1.9	0.032	0.38	1	0.88
Ice2	CG4565	1.88	0.032	0.38	1	0.88
Ice2	MED7	1.85	0.032	0.38	1	0.88
Ice2	CG11906	1.83	0.032	0.38	1	0.88
Ice2	CG17802	1.76	0.032	0.38	1	0.88
Ice2	danr	1.75	0.032	0.38	1	0.88
Ice2	Cdk8	1.68	0.032	0.38	1	0.88
Ice2	Kdm2	1.66	0.032	0.38	1	0.88
Ice2	CG13624	1.65	0.032	0.38	1	0.88
Ice2	wdn	1.57	0.032	0.38	1	0.88
Ice2	Tbp	1.53	0.032	0.38	1	0.88
Ice2	vOptix	1.43	0.032	0.38	1	0.88
SNF4Agamma	Mat1	5	0.234	-0.04	0.323875137815648	0.23
SNF4Agamma	HP1c	4.09	0.234	-0.04	0.323875137815648	0.23
SNF4Agamma	danr	3.85	0.234	-0.04	0.323875137815648	0.23
SNF4Agamma	hng3	3.73	0.234	-0.04	0.323875137815648	0.23
SNF4Agamma	e(y)3	3.67	0.234	-0.04	0.323875137815648	0.23
SNF4Agamma	CG7839	3.44	0.234	-0.04	0.323875137815648	0.23
SNF4Agamma	TH1	3.41	0.234	-0.04	0.323875137815648	0.23
SNF4Agamma	CG7745	3.39	0.234	-0.04	0.323875137815648	0.23
SNF4Agamma	CG5953	3.34	0.234	-0.04	0.323875137815648	0.23
SNF4Agamma	CG32105	3.22	0.234	-0.04	0.323875137815648	0.23
SNF4Agamma	Su(z)12	2.91	0.234	-0.04	0.323875137815648	0.23
SNF4Agamma	Chrac-16	2.72	0.234	-0.04	0.323875137815648	0.23
SNF4Agamma	CG6163	2.69	0.234	-0.04	0.323875137815648	0.23
SNF4Agamma	caz	2.66	0.234	-0.04	0.323875137815648	0.23
SNF4Agamma	CG8950	2.62	0.234	-0.04	0.323875137815648	0.23
SNF4Agamma	oc	2.5	0.234	-0.04	0.323875137815648	0.23
SNF4Agamma	Sox14	2.5	0.234	-0.04	0.323875137815648	0.23
SNF4Agamma	E2f2	2.5	0.234	-0.04	0.323875137815648	0.23
SNF4Agamma	CG17328	2.48	0.234	-0.04	0.323875137815648	0.23
SNF4Agamma	CG8216	2.47	0.234	-0.04	0.323875137815648	0.23
SNF4Agamma	CR43671	2.28	0.234	-0.04	0.323875137815648	0.23
SNF4Agamma	tth	2.15	0.234	-0.04	0.323875137815648	0.23
SNF4Agamma	dbr	2.04	0.234	-0.04	0.323875137815648	0.23
SNF4Agamma	kn	2.03	0.234	-0.04	0.323875137815648	0.23
SNF4Agamma	fd68A	2.02	0.234	-0.04	0.323875137815648	0.23
SNF4Agamma	Atac1	2	0.234	-0.04	0.323875137815648	0.23
SNF4Agamma	CG10147	2	0.234	-0.04	0.323875137815648	0.23
SNF4Agamma	hbn	2	0.234	-0.04	0.323875137815648	0.23
SNF4Agamma	bsh	1.94	0.234	-0.04	0.323875137815648	0.23
SNF4Agamma	CTCF	1.93	0.234	-0.04	0.323875137815648	0.23
CG5862	ppl	9.59	0.09	-0.22	0.0975900072948533	0.29
CG5862	Max	3.07	0.09	-0.22	0.0975900072948533	0.29
CG5862	Ssl1	3.07	0.09	-0.22	0.0975900072948533	0.29
CG5862	CG9948	3.07	0.09	-0.22	0.0975900072948533	0.29
CG5862	mamo	2.72	0.09	-0.22	0.0975900072948533	0.29
CG5862	CG34422	2.7	0.09	-0.22	0.0975900072948533	0.29
CG5862	Trl	2.6	0.09	-0.22	0.0975900072948533	0.29
CG5862	danr	2.39	0.09	-0.22	0.0975900072948533	0.29
CG5862	CG15073	2.32	0.09	-0.22	0.0975900072948533	0.29
CG5862	CG7818	2.29	0.09	-0.22	0.0975900072948533	0.29
CG5862	Tfb1	2.14	0.09	-0.22	0.0975900072948533	0.29
CG5862	Hr96	2.11	0.09	-0.22	0.0975900072948533	0.29
CG5862	CG14117	1.97	0.09	-0.22	0.0975900072948533	0.29
CG5862	pros	1.93	0.09	-0.22	0.0975900072948533	0.29
CG5862	Taf2	1.89	0.09	-0.22	0.0975900072948533	0.29
CG5862	su(Hw)	1.86	0.09	-0.22	0.0975900072948533	0.29
CG5862	CG8159	1.85	0.09	-0.22	0.0975900072948533	0.29
CG5862	dmrt99B	1.8	0.09	-0.22	0.0975900072948533	0.29
CG5862	l(2)k10201	1.73	0.09	-0.22	0.0975900072948533	0.29
CG5862	ey	1.7	0.09	-0.22	0.0975900072948533	0.29
CG5862	grp	1.7	0.09	-0.22	0.0975900072948533	0.29
CG5862	CG9932	1.69	0.09	-0.22	0.0975900072948533	0.29
CG5862	Spt3	1.62	0.09	-0.22	0.0975900072948533	0.29
CG5862	foxo	1.59	0.09	-0.22	0.0975900072948533	0.29
CG5862	Taf8	1.55	0.09	-0.22	0.0975900072948533	0.29
CG5862	CTCF	1.54	0.09	-0.22	0.0975900072948533	0.29
CG5862	Pbp95	1.54	0.09	-0.22	0.0975900072948533	0.29
CG5862	Asciz	1.5	0.09	-0.22	0.0975900072948533	0.29
CG5862	CG10959	1.43	0.09	-0.22	0.0975900072948533	0.29
CG5862	CG8281	1.42	0.09	-0.22	0.0975900072948533	0.29
Oga	CG10147	4.98	0.146	0.72	1	0.69
Oga	CG10959	4.81	0.146	0.72	1	0.69
Oga	Mio	4.07	0.146	0.72	1	0.69
Oga	fd59A	3.86	0.146	0.72	1	0.69
Oga	dalao	3.4	0.146	0.72	1	0.69
Oga	MESR4	3.29	0.146	0.72	1	0.69
Oga	grp	3.02	0.146	0.72	1	0.69
Oga	MED4	2.61	0.146	0.72	1	0.69
Oga	vdDpp	2.49	0.146	0.72	1	0.69
Oga	tio	2.42	0.146	0.72	1	0.69
Oga	CG8216	2.26	0.146	0.72	1	0.69
Oga	ab	2.24	0.146	0.72	1	0.69
Oga	CG3919	2.15	0.146	0.72	1	0.69
Oga	Hmx	2.12	0.146	0.72	1	0.69
Oga	Pbp95	2.09	0.146	0.72	1	0.69
Oga	mamo	2.05	0.146	0.72	1	0.69
Oga	hpo	2.03	0.146	0.72	1	0.69
Oga	CG17186	2.01	0.146	0.72	1	0.69
Oga	e(y)1	2.01	0.146	0.72	1	0.69
Oga	Mes4	1.98	0.146	0.72	1	0.69
Oga	CG11294	1.91	0.146	0.72	1	0.69
Oga	CG6689	1.76	0.146	0.72	1	0.69
Oga	her	1.68	0.146	0.72	1	0.69
Oga	CG11560	1.66	0.146	0.72	1	0.69
Oga	Hr38	1.66	0.146	0.72	1	0.69
Oga	Sox21b	1.65	0.146	0.72	1	0.69
Oga	CG11456	1.64	0.146	0.72	1	0.69
Oga	CG3065	1.6	0.146	0.72	1	0.69
Oga	sr	1.59	0.146	0.72	1	0.69
Oga	CkIIalpha-i1	1.54	0.146	0.72	1	0.69
pre-mod(mdg4)-B	hng2	7.44	0.025	-0.06	0.149071198499986	0.06
pre-mod(mdg4)-B	CG15514	4.14	0.025	-0.06	0.149071198499986	0.06
pre-mod(mdg4)-B	zfh2	3.95	0.025	-0.06	0.149071198499986	0.06
pre-mod(mdg4)-B	Max	3.73	0.025	-0.06	0.149071198499986	0.06
pre-mod(mdg4)-B	pr-set7	3.05	0.025	-0.06	0.149071198499986	0.06
pre-mod(mdg4)-B	Vsx2	2.91	0.025	-0.06	0.149071198499986	0.06
pre-mod(mdg4)-B	RunxB	2.73	0.025	-0.06	0.149071198499986	0.06
pre-mod(mdg4)-B	Su(var)2-10	2.4	0.025	-0.06	0.149071198499986	0.06
pre-mod(mdg4)-B	CG3281	2.4	0.025	-0.06	0.149071198499986	0.06
pre-mod(mdg4)-B	Side	2.35	0.025	-0.06	0.149071198499986	0.06
pre-mod(mdg4)-B	Crc	2.18	0.025	-0.06	0.149071198499986	0.06
pre-mod(mdg4)-B	mTTF	2.17	0.025	-0.06	0.149071198499986	0.06
pre-mod(mdg4)-B	CG15073	2.12	0.025	-0.06	0.149071198499986	0.06
pre-mod(mdg4)-B	CG3919	2.06	0.025	-0.06	0.149071198499986	0.06
pre-mod(mdg4)-B	Snoo	2.06	0.025	-0.06	0.149071198499986	0.06
pre-mod(mdg4)-B	Sox21b	1.99	0.025	-0.06	0.149071198499986	0.06
pre-mod(mdg4)-B	Cp190	1.98	0.025	-0.06	0.149071198499986	0.06
pre-mod(mdg4)-B	Nufip	1.93	0.025	-0.06	0.149071198499986	0.06
pre-mod(mdg4)-B	CG11294	1.9	0.025	-0.06	0.149071198499986	0.06
pre-mod(mdg4)-B	Eip74EF	1.88	0.025	-0.06	0.149071198499986	0.06
pre-mod(mdg4)-B	CG6272	1.87	0.025	-0.06	0.149071198499986	0.06
pre-mod(mdg4)-B	CG2199	1.83	0.025	-0.06	0.149071198499986	0.06
pre-mod(mdg4)-B	vdVsx	1.73	0.025	-0.06	0.149071198499986	0.06
pre-mod(mdg4)-B	gce	1.72	0.025	-0.06	0.149071198499986	0.06
pre-mod(mdg4)-B	Ets97D	1.7	0.025	-0.06	0.149071198499986	0.06
pre-mod(mdg4)-B	CG10147	1.68	0.025	-0.06	0.149071198499986	0.06
pre-mod(mdg4)-B	mld	1.68	0.025	-0.06	0.149071198499986	0.06
pre-mod(mdg4)-B	CG4424	1.66	0.025	-0.06	0.149071198499986	0.06
pre-mod(mdg4)-B	E2f2	1.65	0.025	-0.06	0.149071198499986	0.06
pre-mod(mdg4)-B	CG10209	1.64	0.025	-0.06	0.149071198499986	0.06
CG7956	CG11085	5.5	0.226	-0.11	0.142857142857143	0.02
CG7956	CG10147	4.19	0.226	-0.11	0.142857142857143	0.02
CG7956	bi	3.8	0.226	-0.11	0.142857142857143	0.02
CG7956	tup	3.46	0.226	-0.11	0.142857142857143	0.02
CG7956	ktub	3.2	0.226	-0.11	0.142857142857143	0.02
CG7956	MED7	2.94	0.226	-0.11	0.142857142857143	0.02
CG7956	sba	2.86	0.226	-0.11	0.142857142857143	0.02
CG7956	CG9705	2.8	0.226	-0.11	0.142857142857143	0.02
CG7956	wdn	2.63	0.226	-0.11	0.142857142857143	0.02
CG7956	CG12659	2.45	0.226	-0.11	0.142857142857143	0.02
CG7956	tj	2.23	0.226	-0.11	0.142857142857143	0.02
CG7956	mor	2.21	0.226	-0.11	0.142857142857143	0.02
CG7956	pita	2.16	0.226	-0.11	0.142857142857143	0.02
CG7956	CG14710	2.05	0.226	-0.11	0.142857142857143	0.02
CG7956	stck	2.03	0.226	-0.11	0.142857142857143	0.02
CG7956	erm	2	0.226	-0.11	0.142857142857143	0.02
CG7956	Mef2	1.91	0.226	-0.11	0.142857142857143	0.02
CG7956	CG3726	1.91	0.226	-0.11	0.142857142857143	0.02
CG7956	hng2	1.87	0.226	-0.11	0.142857142857143	0.02
CG7956	CG18265	1.82	0.226	-0.11	0.142857142857143	0.02
CG7956	E(z)	1.78	0.226	-0.11	0.142857142857143	0.02
CG7956	RunxB	1.78	0.226	-0.11	0.142857142857143	0.02
CG7956	crm	1.72	0.226	-0.11	0.142857142857143	0.02
CG7956	CG17361	1.71	0.226	-0.11	0.142857142857143	0.02
CG7956	Chrac-14	1.7	0.226	-0.11	0.142857142857143	0.02
CG7956	CG2116	1.69	0.226	-0.11	0.142857142857143	0.02
CG7956	Elp3	1.66	0.226	-0.11	0.142857142857143	0.02
CG7956	tsh	1.66	0.226	-0.11	0.142857142857143	0.02
CG7956	CG12267	1.65	0.226	-0.11	0.142857142857143	0.02
CG7956	Spt5	1.63	0.226	-0.11	0.142857142857143	0.02
CR43653	vvl	5.06	0.034	0.21	0.53748384988657	0.59
CR43653	CG3313	3.29	0.034	0.21	0.53748384988657	0.59
CR43653	Mes4	2.83	0.034	0.21	0.53748384988657	0.59
CR43653	aop	2.66	0.034	0.21	0.53748384988657	0.59
CR43653	tup	2.43	0.034	0.21	0.53748384988657	0.59
CR43653	hbn	2.41	0.034	0.21	0.53748384988657	0.59
CR43653	Hmr	2.38	0.034	0.21	0.53748384988657	0.59
CR43653	Ravus	2.27	0.034	0.21	0.53748384988657	0.59
CR43653	CG18265	2.04	0.034	0.21	0.53748384988657	0.59
CR43653	dVsx	2	0.034	0.21	0.53748384988657	0.59
CR43653	Bap55	1.91	0.034	0.21	0.53748384988657	0.59
CR43653	E2f1	1.77	0.034	0.21	0.53748384988657	0.59
CR43653	egg	1.76	0.034	0.21	0.53748384988657	0.59
CR43653	su(Hw)	1.71	0.034	0.21	0.53748384988657	0.59
CR43653	lin-28	1.7	0.034	0.21	0.53748384988657	0.59
CR43653	Atac1	1.7	0.034	0.21	0.53748384988657	0.59
CR43653	CG6765	1.66	0.034	0.21	0.53748384988657	0.59
CR43653	CG5196	1.64	0.034	0.21	0.53748384988657	0.59
CR43653	Dh44-R2	1.64	0.034	0.21	0.53748384988657	0.59
CR43653	CkIIalpha-i1	1.61	0.034	0.21	0.53748384988657	0.59
CR43653	ey	1.54	0.034	0.21	0.53748384988657	0.59
CR43653	Taf8	1.54	0.034	0.21	0.53748384988657	0.59
CR43653	az2	1.53	0.034	0.21	0.53748384988657	0.59
CR43653	stck	1.51	0.034	0.21	0.53748384988657	0.59
CR43653	CG2712	1.46	0.034	0.21	0.53748384988657	0.59
CR43653	gce	1.45	0.034	0.21	0.53748384988657	0.59
CR43653	CG11317	1.45	0.034	0.21	0.53748384988657	0.59
CR43653	CG1647	1.44	0.034	0.21	0.53748384988657	0.59
CR43653	kn	1.42	0.034	0.21	0.53748384988657	0.59
CR43653	CG43689	1.41	0.034	0.21	0.53748384988657	0.59
E2f1	Vsx2	9.02	0.151	0.47	0.2	0.2
E2f1	Eip93F	5.14	0.151	0.47	0.2	0.2
E2f1	TfIIEalpha	3.15	0.151	0.47	0.2	0.2
E2f1	Cdk8	2.87	0.151	0.47	0.2	0.2
E2f1	CG6163	2.58	0.151	0.47	0.2	0.2
E2f1	Vsx1	2.55	0.151	0.47	0.2	0.2
E2f1	fd59A	2.55	0.151	0.47	0.2	0.2
E2f1	mute	2.21	0.151	0.47	0.2	0.2
E2f1	ush	2.19	0.151	0.47	0.2	0.2
E2f1	Trl	2.04	0.151	0.47	0.2	0.2
E2f1	CG1792	2.03	0.151	0.47	0.2	0.2
E2f1	ZnT49B	2	0.151	0.47	0.2	0.2
E2f1	CG17359	1.94	0.151	0.47	0.2	0.2
E2f1	Hr96	1.91	0.151	0.47	0.2	0.2
E2f1	hth	1.9	0.151	0.47	0.2	0.2
E2f1	CG7928	1.87	0.151	0.47	0.2	0.2
E2f1	Lhr	1.86	0.151	0.47	0.2	0.2
E2f1	Hmx	1.84	0.151	0.47	0.2	0.2
E2f1	CG14712	1.82	0.151	0.47	0.2	0.2
E2f1	dalao	1.78	0.151	0.47	0.2	0.2
E2f1	fkh	1.78	0.151	0.47	0.2	0.2
E2f1	SoxN	1.69	0.151	0.47	0.2	0.2
E2f1	CG10631	1.66	0.151	0.47	0.2	0.2
E2f1	CG11398	1.63	0.151	0.47	0.2	0.2
E2f1	CG14667	1.63	0.151	0.47	0.2	0.2
E2f1	shn	1.62	0.151	0.47	0.2	0.2
E2f1	fu2	1.6	0.151	0.47	0.2	0.2
E2f1	CG1603	1.57	0.151	0.47	0.2	0.2
E2f1	oc	1.54	0.151	0.47	0.2	0.2
E2f1	CG2202	1.51	0.151	0.47	0.2	0.2
CG31176	kn	5.37	0.473	-0.21	-0.0666666666666667	0.45
CG31176	CG6686	4.72	0.473	-0.21	-0.0666666666666667	0.45
CG31176	dom	3.65	0.473	-0.21	-0.0666666666666667	0.45
CG31176	vdOptix	3.13	0.473	-0.21	-0.0666666666666667	0.45
CG31176	mute	2.5	0.473	-0.21	-0.0666666666666667	0.45
CG31176	CG8950	2.35	0.473	-0.21	-0.0666666666666667	0.45
CG31176	CG11696	2.2	0.473	-0.21	-0.0666666666666667	0.45
CG31176	grp	1.99	0.473	-0.21	-0.0666666666666667	0.45
CG31176	CG34340	1.98	0.473	-0.21	-0.0666666666666667	0.45
CG31176	aop	1.97	0.473	-0.21	-0.0666666666666667	0.45
CG31176	CG12659	1.92	0.473	-0.21	-0.0666666666666667	0.45
CG31176	Vsx1	1.9	0.473	-0.21	-0.0666666666666667	0.45
CG31176	Atf3	1.88	0.473	-0.21	-0.0666666666666667	0.45
CG31176	CG11723	1.85	0.473	-0.21	-0.0666666666666667	0.45
CG31176	CG4360	1.82	0.473	-0.21	-0.0666666666666667	0.45
CG31176	Ets97D	1.79	0.473	-0.21	-0.0666666666666667	0.45
CG31176	Camta	1.78	0.473	-0.21	-0.0666666666666667	0.45
CG31176	svp	1.74	0.473	-0.21	-0.0666666666666667	0.45
CG31176	Lmpt	1.74	0.473	-0.21	-0.0666666666666667	0.45
CG31176	Taf5	1.7	0.473	-0.21	-0.0666666666666667	0.45
CG31176	Spt3	1.7	0.473	-0.21	-0.0666666666666667	0.45
CG31176	apt	1.68	0.473	-0.21	-0.0666666666666667	0.45
CG31176	ey	1.61	0.473	-0.21	-0.0666666666666667	0.45
CG31176	Mi-2	1.58	0.473	-0.21	-0.0666666666666667	0.45
CG31176	Stat92E	1.56	0.473	-0.21	-0.0666666666666667	0.45
CG31176	Nufip	1.52	0.473	-0.21	-0.0666666666666667	0.45
CG31176	zf30C	1.52	0.473	-0.21	-0.0666666666666667	0.45
CG31176	CG2116	1.5	0.473	-0.21	-0.0666666666666667	0.45
CG31176	Lim3	1.47	0.473	-0.21	-0.0666666666666667	0.45
CG31176	Snr1	1.45	0.473	-0.21	-0.0666666666666667	0.45
glec	vvl	7.41	0.436	0.61	0.462250163521024	0.94
glec	scro	5.42	0.436	0.61	0.462250163521024	0.94
glec	CG11294	5.01	0.436	0.61	0.462250163521024	0.94
glec	mamo	3.59	0.436	0.61	0.462250163521024	0.94
glec	CG12768	3.41	0.436	0.61	0.462250163521024	0.94
glec	Eip93F	2.78	0.436	0.61	0.462250163521024	0.94
glec	Vsx2	2.77	0.436	0.61	0.462250163521024	0.94
glec	Vsx1	2.58	0.436	0.61	0.462250163521024	0.94
glec	fru	2.58	0.436	0.61	0.462250163521024	0.94
glec	ush	2.56	0.436	0.61	0.462250163521024	0.94
glec	CG2875	2.54	0.436	0.61	0.462250163521024	0.94
glec	fd59A	2.53	0.436	0.61	0.462250163521024	0.94
glec	Kdm4A	2.5	0.436	0.61	0.462250163521024	0.94
glec	Bug22	2.47	0.436	0.61	0.462250163521024	0.94
glec	CG11906	2.37	0.436	0.61	0.462250163521024	0.94
glec	Awh	2.36	0.436	0.61	0.462250163521024	0.94
glec	shn	2.35	0.436	0.61	0.462250163521024	0.94
glec	CG4707	2.28	0.436	0.61	0.462250163521024	0.94
glec	CG9705	2.11	0.436	0.61	0.462250163521024	0.94
glec	Dh44-R2	2.01	0.436	0.61	0.462250163521024	0.94
glec	CG17186	1.98	0.436	0.61	0.462250163521024	0.94
glec	CG10959	1.96	0.436	0.61	0.462250163521024	0.94
glec	mirr	1.96	0.436	0.61	0.462250163521024	0.94
glec	ph-p	1.91	0.436	0.61	0.462250163521024	0.94
glec	phol	1.86	0.436	0.61	0.462250163521024	0.94
glec	Atac1	1.85	0.436	0.61	0.462250163521024	0.94
glec	CG32700	1.82	0.436	0.61	0.462250163521024	0.94
glec	MESR4	1.81	0.436	0.61	0.462250163521024	0.94
glec	M1BP	1.79	0.436	0.61	0.462250163521024	0.94
glec	TfIIEalpha	1.76	0.436	0.61	0.462250163521024	0.94
CG31174	Bka	6.06	0.056	0.15	0.333333333333333	0.75
CG31174	CG3065	3.63	0.056	0.15	0.333333333333333	0.75
CG31174	CG1647	2.82	0.056	0.15	0.333333333333333	0.75
CG31174	polybromo	2.79	0.056	0.15	0.333333333333333	0.75
CG31174	Mtp	2.77	0.056	0.15	0.333333333333333	0.75
CG31174	sba	2.69	0.056	0.15	0.333333333333333	0.75
CG31174	MESR4	2.37	0.056	0.15	0.333333333333333	0.75
CG31174	tio	2.33	0.056	0.15	0.333333333333333	0.75
CG31174	Spt5	2.32	0.056	0.15	0.333333333333333	0.75
CG31174	her	2.32	0.056	0.15	0.333333333333333	0.75
CG31174	Ssl1	2.25	0.056	0.15	0.333333333333333	0.75
CG31174	CG8944	2.2	0.056	0.15	0.333333333333333	0.75
CG31174	CG12267	2.11	0.056	0.15	0.333333333333333	0.75
CG31174	cyc	2.11	0.056	0.15	0.333333333333333	0.75
CG31174	fkh	2.03	0.056	0.15	0.333333333333333	0.75
CG31174	CG9932	2.02	0.056	0.15	0.333333333333333	0.75
CG31174	Rabex-5	2	0.056	0.15	0.333333333333333	0.75
CG31174	CG1024	1.97	0.056	0.15	0.333333333333333	0.75
CG31174	CR43671	1.88	0.056	0.15	0.333333333333333	0.75
CG31174	Crc	1.88	0.056	0.15	0.333333333333333	0.75
CG31174	foxo	1.78	0.056	0.15	0.333333333333333	0.75
CG31174	Rbf	1.77	0.056	0.15	0.333333333333333	0.75
CG31174	CG8950	1.75	0.056	0.15	0.333333333333333	0.75
CG31174	Kdm2	1.73	0.056	0.15	0.333333333333333	0.75
CG31174	CG6254	1.71	0.056	0.15	0.333333333333333	0.75
CG31174	CG17186	1.69	0.056	0.15	0.333333333333333	0.75
CG31174	CG43689	1.65	0.056	0.15	0.333333333333333	0.75
CG31174	pros	1.65	0.056	0.15	0.333333333333333	0.75
CG31174	CG7928	1.6	0.056	0.15	0.333333333333333	0.75
CG31174	row	1.59	0.056	0.15	0.333333333333333	0.75
Eip93F	Atf3	7.76	0.389	0.53	0.786795792469443	0.66
Eip93F	CG4328	3.99	0.389	0.53	0.786795792469443	0.66
Eip93F	E2f1	3.94	0.389	0.53	0.786795792469443	0.66
Eip93F	grp	3	0.389	0.53	0.786795792469443	0.66
Eip93F	Stat92E	2.24	0.389	0.53	0.786795792469443	0.66
Eip93F	dve	2.23	0.389	0.53	0.786795792469443	0.66
Eip93F	Rbf	2.06	0.389	0.53	0.786795792469443	0.66
Eip93F	CG17186	2.04	0.389	0.53	0.786795792469443	0.66
Eip93F	CG6683	2.02	0.389	0.53	0.786795792469443	0.66
Eip93F	caz	2	0.389	0.53	0.786795792469443	0.66
Eip93F	CG1647	1.99	0.389	0.53	0.786795792469443	0.66
Eip93F	MED15	1.97	0.389	0.53	0.786795792469443	0.66
Eip93F	TfAP-2	1.95	0.389	0.53	0.786795792469443	0.66
Eip93F	M1BP	1.94	0.389	0.53	0.786795792469443	0.66
Eip93F	cyc	1.94	0.389	0.53	0.786795792469443	0.66
Eip93F	Bug22	1.89	0.389	0.53	0.786795792469443	0.66
Eip93F	CG8944	1.86	0.389	0.53	0.786795792469443	0.66
Eip93F	Lim3	1.84	0.389	0.53	0.786795792469443	0.66
Eip93F	Dref	1.72	0.389	0.53	0.786795792469443	0.66
Eip93F	noc	1.69	0.389	0.53	0.786795792469443	0.66
Eip93F	Rabex-5	1.67	0.389	0.53	0.786795792469443	0.66
Eip93F	Meics	1.67	0.389	0.53	0.786795792469443	0.66
Eip93F	Ravus	1.63	0.389	0.53	0.786795792469443	0.66
Eip93F	CG4360	1.63	0.389	0.53	0.786795792469443	0.66
Eip93F	CR43671	1.54	0.389	0.53	0.786795792469443	0.66
Eip93F	phol	1.52	0.389	0.53	0.786795792469443	0.66
Eip93F	CG4565	1.52	0.389	0.53	0.786795792469443	0.66
Eip93F	ct	1.51	0.389	0.53	0.786795792469443	0.66
Eip93F	Taf2	1.49	0.389	0.53	0.786795792469443	0.66
Eip93F	e(y)1	1.46	0.389	0.53	0.786795792469443	0.66
CG13409	CG11456	4.54	0.109	-0.16	0.447213595499958	0.56
CG13409	Tbp	3.84	0.109	-0.16	0.447213595499958	0.56
CG13409	mld	3.54	0.109	-0.16	0.447213595499958	0.56
CG13409	Stat92E	2.86	0.109	-0.16	0.447213595499958	0.56
CG13409	aop	2.83	0.109	-0.16	0.447213595499958	0.56
CG13409	Chrac-14	2.79	0.109	-0.16	0.447213595499958	0.56
CG13409	bs	2.78	0.109	-0.16	0.447213595499958	0.56
CG13409	CG6686	2.55	0.109	-0.16	0.447213595499958	0.56
CG13409	Lim3	2.42	0.109	-0.16	0.447213595499958	0.56
CG13409	apt	2.36	0.109	-0.16	0.447213595499958	0.56
CG13409	CG43689	2.05	0.109	-0.16	0.447213595499958	0.56
CG13409	CG7839	1.93	0.109	-0.16	0.447213595499958	0.56
CG13409	CG7745	1.87	0.109	-0.16	0.447213595499958	0.56
CG13409	CR43670	1.86	0.109	-0.16	0.447213595499958	0.56
CG13409	zf30C	1.83	0.109	-0.16	0.447213595499958	0.56
CG13409	Tfb1	1.81	0.109	-0.16	0.447213595499958	0.56
CG13409	Dll	1.77	0.109	-0.16	0.447213595499958	0.56
CG13409	lov	1.75	0.109	-0.16	0.447213595499958	0.56
CG13409	CG9932	1.73	0.109	-0.16	0.447213595499958	0.56
CG13409	TfAP-2	1.71	0.109	-0.16	0.447213595499958	0.56
CG13409	ERR	1.65	0.109	-0.16	0.447213595499958	0.56
CG13409	Su(H)	1.64	0.109	-0.16	0.447213595499958	0.56
CG13409	CG9705	1.62	0.109	-0.16	0.447213595499958	0.56
CG13409	toy	1.61	0.109	-0.16	0.447213595499958	0.56
CG13409	vDpp.vOptix	1.59	0.109	-0.16	0.447213595499958	0.56
CG13409	sr	1.49	0.109	-0.16	0.447213595499958	0.56
CG13409	tsh	1.47	0.109	-0.16	0.447213595499958	0.56
CG13409	Pcl	1.41	0.109	-0.16	0.447213595499958	0.56
CG13409	Fen1	1.41	0.109	-0.16	0.447213595499958	0.56
CG13409	Ets97D	1.41	0.109	-0.16	0.447213595499958	0.56
Fadd	RpIII128	4.27	0.047	0.44	0.683130051063973	0.66
Fadd	CG11317	4.16	0.047	0.44	0.683130051063973	0.66
Fadd	jing	4.15	0.047	0.44	0.683130051063973	0.66
Fadd	CG2116	3.33	0.047	0.44	0.683130051063973	0.66
Fadd	Max	2.93	0.047	0.44	0.683130051063973	0.66
Fadd	Bka	2.79	0.047	0.44	0.683130051063973	0.66
Fadd	Taf2	2.5	0.047	0.44	0.683130051063973	0.66
Fadd	Mi-2	2.37	0.047	0.44	0.683130051063973	0.66
Fadd	her	2.32	0.047	0.44	0.683130051063973	0.66
Fadd	Taf5	2.23	0.047	0.44	0.683130051063973	0.66
Fadd	CG34376	2.15	0.047	0.44	0.683130051063973	0.66
Fadd	CG8765	2.08	0.047	0.44	0.683130051063973	0.66
Fadd	Snr1	2.07	0.047	0.44	0.683130051063973	0.66
Fadd	pros	1.94	0.047	0.44	0.683130051063973	0.66
Fadd	vfl	1.94	0.047	0.44	0.683130051063973	0.66
Fadd	Lhr	1.92	0.047	0.44	0.683130051063973	0.66
Fadd	CG13894	1.89	0.047	0.44	0.683130051063973	0.66
Fadd	fkh	1.89	0.047	0.44	0.683130051063973	0.66
Fadd	CG3838	1.8	0.047	0.44	0.683130051063973	0.66
Fadd	CG8924	1.79	0.047	0.44	0.683130051063973	0.66
Fadd	zfh2	1.76	0.047	0.44	0.683130051063973	0.66
Fadd	Set2	1.75	0.047	0.44	0.683130051063973	0.66
Fadd	MED7	1.7	0.047	0.44	0.683130051063973	0.66
Fadd	dalao	1.67	0.047	0.44	0.683130051063973	0.66
Fadd	CG17328	1.67	0.047	0.44	0.683130051063973	0.66
Fadd	Ets97D	1.64	0.047	0.44	0.683130051063973	0.66
Fadd	CG3065	1.64	0.047	0.44	0.683130051063973	0.66
Fadd	Snoo	1.63	0.047	0.44	0.683130051063973	0.66
Fadd	CG17359	1.62	0.047	0.44	0.683130051063973	0.66
Fadd	CG32700	1.6	0.047	0.44	0.683130051063973	0.66
CG13408	RunxB	4.71	0.446	0.15	0.29277002188456	0.33
CG13408	Mi-2	3.91	0.446	0.15	0.29277002188456	0.33
CG13408	CG12659	3.62	0.446	0.15	0.29277002188456	0.33
CG13408	row	2.91	0.446	0.15	0.29277002188456	0.33
CG13408	CG1647	2.76	0.446	0.15	0.29277002188456	0.33
CG13408	lin-28	2.71	0.446	0.15	0.29277002188456	0.33
CG13408	Kdm4A	2.63	0.446	0.15	0.29277002188456	0.33
CG13408	MED17	2.61	0.446	0.15	0.29277002188456	0.33
CG13408	CG7556	2.48	0.446	0.15	0.29277002188456	0.33
CG13408	CG2199	2.35	0.446	0.15	0.29277002188456	0.33
CG13408	tth	2.3	0.446	0.15	0.29277002188456	0.33
CG13408	CG43689	2.25	0.446	0.15	0.29277002188456	0.33
CG13408	CG31460	2.04	0.446	0.15	0.29277002188456	0.33
CG13408	Cdk8	2.01	0.446	0.15	0.29277002188456	0.33
CG13408	bon	2.01	0.446	0.15	0.29277002188456	0.33
CG13408	CG15011	2	0.446	0.15	0.29277002188456	0.33
CG13408	trr	1.99	0.446	0.15	0.29277002188456	0.33
CG13408	nvy	1.95	0.446	0.15	0.29277002188456	0.33
CG13408	Su(var)3-7	1.92	0.446	0.15	0.29277002188456	0.33
CG13408	CG44247	1.87	0.446	0.15	0.29277002188456	0.33
CG13408	danr	1.85	0.446	0.15	0.29277002188456	0.33
CG13408	Mrtf	1.84	0.446	0.15	0.29277002188456	0.33
CG13408	CG3815	1.84	0.446	0.15	0.29277002188456	0.33
CG13408	CG4328	1.79	0.446	0.15	0.29277002188456	0.33
CG13408	aop	1.78	0.446	0.15	0.29277002188456	0.33
CG13408	Asciz	1.77	0.446	0.15	0.29277002188456	0.33
CG13408	CG7928	1.7	0.446	0.15	0.29277002188456	0.33
CG13408	e(y)3	1.69	0.446	0.15	0.29277002188456	0.33
CG13408	CG11723	1.63	0.446	0.15	0.29277002188456	0.33
CG13408	jing	1.61	0.446	0.15	0.29277002188456	0.33
SKIP	vdDpp.vdOptix	8.41	0.212	0.48	0.509175077217316	0.29
SKIP	bab1	3.73	0.212	0.48	0.509175077217316	0.29
SKIP	MED17	3.6	0.212	0.48	0.509175077217316	0.29
SKIP	dbr	3.54	0.212	0.48	0.509175077217316	0.29
SKIP	Side	3.49	0.212	0.48	0.509175077217316	0.29
SKIP	row	2.48	0.212	0.48	0.509175077217316	0.29
SKIP	CG1792	2.37	0.212	0.48	0.509175077217316	0.29
SKIP	Bka	2.35	0.212	0.48	0.509175077217316	0.29
SKIP	CG10959	2.3	0.212	0.48	0.509175077217316	0.29
SKIP	MESR4	2.26	0.212	0.48	0.509175077217316	0.29
SKIP	CG31224	2.14	0.212	0.48	0.509175077217316	0.29
SKIP	ey	2.03	0.212	0.48	0.509175077217316	0.29
SKIP	Pcl	1.91	0.212	0.48	0.509175077217316	0.29
SKIP	vfl	1.84	0.212	0.48	0.509175077217316	0.29
SKIP	Snr1	1.84	0.212	0.48	0.509175077217316	0.29
SKIP	NC2beta	1.82	0.212	0.48	0.509175077217316	0.29
SKIP	Lhr	1.81	0.212	0.48	0.509175077217316	0.29
SKIP	Ssrp	1.78	0.212	0.48	0.509175077217316	0.29
SKIP	mamo	1.77	0.212	0.48	0.509175077217316	0.29
SKIP	CG30020	1.7	0.212	0.48	0.509175077217316	0.29
SKIP	tup	1.65	0.212	0.48	0.509175077217316	0.29
SKIP	pros	1.56	0.212	0.48	0.509175077217316	0.29
SKIP	Tbp	1.55	0.212	0.48	0.509175077217316	0.29
SKIP	CG2116	1.49	0.212	0.48	0.509175077217316	0.29
SKIP	MBD-R2	1.49	0.212	0.48	0.509175077217316	0.29
SKIP	tj	1.47	0.212	0.48	0.509175077217316	0.29
SKIP	az2	1.45	0.212	0.48	0.509175077217316	0.29
SKIP	CG14710	1.44	0.212	0.48	0.509175077217316	0.29
SKIP	l(2)k10201	1.43	0.212	0.48	0.509175077217316	0.29
SKIP	D	1.4	0.212	0.48	0.509175077217316	0.29
Gld2	vdDpp.vdOptix	6.3	0.04	0.01	0.447213595499958	0.54
Gld2	CG9948	4.52	0.04	0.01	0.447213595499958	0.54
Gld2	CG13624	3.6	0.04	0.01	0.447213595499958	0.54
Gld2	Mi-2	3.08	0.04	0.01	0.447213595499958	0.54
Gld2	elB	2.79	0.04	0.01	0.447213595499958	0.54
Gld2	CG8216	2.55	0.04	0.01	0.447213595499958	0.54
Gld2	scro	2.53	0.04	0.01	0.447213595499958	0.54
Gld2	Kdm2	2.47	0.04	0.01	0.447213595499958	0.54
Gld2	CG17186	2.31	0.04	0.01	0.447213595499958	0.54
Gld2	Dref	2.28	0.04	0.01	0.447213595499958	0.54
Gld2	TH1	2.13	0.04	0.01	0.447213595499958	0.54
Gld2	CG34422	2.1	0.04	0.01	0.447213595499958	0.54
Gld2	crm	2.06	0.04	0.01	0.447213595499958	0.54
Gld2	CG11456	1.93	0.04	0.01	0.447213595499958	0.54
Gld2	CG34376	1.92	0.04	0.01	0.447213595499958	0.54
Gld2	CG14712	1.81	0.04	0.01	0.447213595499958	0.54
Gld2	svp	1.79	0.04	0.01	0.447213595499958	0.54
Gld2	sr	1.78	0.04	0.01	0.447213595499958	0.54
Gld2	Taf5	1.78	0.04	0.01	0.447213595499958	0.54
Gld2	CG1024	1.74	0.04	0.01	0.447213595499958	0.54
Gld2	toy	1.72	0.04	0.01	0.447213595499958	0.54
Gld2	CG6765	1.72	0.04	0.01	0.447213595499958	0.54
Gld2	CG11560	1.71	0.04	0.01	0.447213595499958	0.54
Gld2	Bap55	1.7	0.04	0.01	0.447213595499958	0.54
Gld2	Mat1	1.68	0.04	0.01	0.447213595499958	0.54
Gld2	dalao	1.66	0.04	0.01	0.447213595499958	0.54
Gld2	row	1.63	0.04	0.01	0.447213595499958	0.54
Gld2	dbr	1.56	0.04	0.01	0.447213595499958	0.54
Gld2	bab2	1.55	0.04	0.01	0.447213595499958	0.54
Gld2	noc	1.55	0.04	0.01	0.447213595499958	0.54
CG34377	ct	13.94	0.093	0.41	0.712525303194425	0.35
CG34377	ham	4.85	0.093	0.41	0.712525303194425	0.35
CG34377	hpo	3.88	0.093	0.41	0.712525303194425	0.35
CG34377	kn	3.76	0.093	0.41	0.712525303194425	0.35
CG34377	Kdm4A	3.59	0.093	0.41	0.712525303194425	0.35
CG34377	CG44247	3.58	0.093	0.41	0.712525303194425	0.35
CG34377	CG13894	3.14	0.093	0.41	0.712525303194425	0.35
CG34377	vfl	2.94	0.093	0.41	0.712525303194425	0.35
CG34377	toy	2.65	0.093	0.41	0.712525303194425	0.35
CG34377	CG5180	2.58	0.093	0.41	0.712525303194425	0.35
CG34377	Spt3	2.44	0.093	0.41	0.712525303194425	0.35
CG34377	Lpt	2.31	0.093	0.41	0.712525303194425	0.35
CG34377	Set2	2.21	0.093	0.41	0.712525303194425	0.35
CG34377	Su(var)3-7	2.12	0.093	0.41	0.712525303194425	0.35
CG34377	Bug22	2.07	0.093	0.41	0.712525303194425	0.35
CG34377	CG12162	1.94	0.093	0.41	0.712525303194425	0.35
CG34377	Stat92E	1.91	0.093	0.41	0.712525303194425	0.35
CG34377	Lim3	1.9	0.093	0.41	0.712525303194425	0.35
CG34377	CG3281	1.78	0.093	0.41	0.712525303194425	0.35
CG34377	Pcl	1.75	0.093	0.41	0.712525303194425	0.35
CG34377	Hmg-2	1.7	0.093	0.41	0.712525303194425	0.35
CG34377	Mat1	1.69	0.093	0.41	0.712525303194425	0.35
CG34377	Cp190	1.67	0.093	0.41	0.712525303194425	0.35
CG34377	bs	1.64	0.093	0.41	0.712525303194425	0.35
CG34377	CG5245	1.64	0.093	0.41	0.712525303194425	0.35
CG34377	Chrac-14	1.6	0.093	0.41	0.712525303194425	0.35
CG34377	CG1792	1.57	0.093	0.41	0.712525303194425	0.35
CG34377	Ets65A	1.56	0.093	0.41	0.712525303194425	0.35
CG34377	fd59A	1.55	0.093	0.41	0.712525303194425	0.35
CG34377	erm	1.52	0.093	0.41	0.712525303194425	0.35
CG5382	CG31460	5.85	0.127	-0.24	0.0666666666666667	0.01
CG5382	phol	4.77	0.127	-0.24	0.0666666666666667	0.01
CG5382	rn	3.8	0.127	-0.24	0.0666666666666667	0.01
CG5382	dve	3.5	0.127	-0.24	0.0666666666666667	0.01
CG5382	dm	3.24	0.127	-0.24	0.0666666666666667	0.01
CG5382	fkh	2.84	0.127	-0.24	0.0666666666666667	0.01
CG5382	Side	2.72	0.127	-0.24	0.0666666666666667	0.01
CG5382	Lhr	2.71	0.127	-0.24	0.0666666666666667	0.01
CG5382	CG16863	2.66	0.127	-0.24	0.0666666666666667	0.01
CG5382	Bap60	2.64	0.127	-0.24	0.0666666666666667	0.01
CG5382	Hmx	2.42	0.127	-0.24	0.0666666666666667	0.01
CG5382	Mio	2.37	0.127	-0.24	0.0666666666666667	0.01
CG5382	bab2	2.25	0.127	-0.24	0.0666666666666667	0.01
CG5382	dwg	2.13	0.127	-0.24	0.0666666666666667	0.01
CG5382	Taf2	2.12	0.127	-0.24	0.0666666666666667	0.01
CG5382	CG9932	1.98	0.127	-0.24	0.0666666666666667	0.01
CG5382	Iswi	1.95	0.127	-0.24	0.0666666666666667	0.01
CG5382	dalao	1.91	0.127	-0.24	0.0666666666666667	0.01
CG5382	CG8765	1.91	0.127	-0.24	0.0666666666666667	0.01
CG5382	trem	1.91	0.127	-0.24	0.0666666666666667	0.01
CG5382	brk	1.9	0.127	-0.24	0.0666666666666667	0.01
CG5382	TfIIEalpha	1.88	0.127	-0.24	0.0666666666666667	0.01
CG5382	Vsx2	1.87	0.127	-0.24	0.0666666666666667	0.01
CG5382	CG12104	1.86	0.127	-0.24	0.0666666666666667	0.01
CG5382	tup	1.85	0.127	-0.24	0.0666666666666667	0.01
CG5382	CG2712	1.81	0.127	-0.24	0.0666666666666667	0.01
CG5382	msl-3	1.81	0.127	-0.24	0.0666666666666667	0.01
CG5382	tio	1.8	0.127	-0.24	0.0666666666666667	0.01
CG5382	E(z)	1.76	0.127	-0.24	0.0666666666666667	0.01
CG5382	Bap55	1.75	0.127	-0.24	0.0666666666666667	0.01
CG7059	RpII33	6.03	0.072	0.51	0.0666666666666667	0.01
CG7059	CG10631	4.8	0.072	0.51	0.0666666666666667	0.01
CG7059	Chrac-16	4.1	0.072	0.51	0.0666666666666667	0.01
CG7059	esn	4.02	0.072	0.51	0.0666666666666667	0.01
CG7059	CG12236	3.64	0.072	0.51	0.0666666666666667	0.01
CG7059	CG11695	3.45	0.072	0.51	0.0666666666666667	0.01
CG7059	Bx	3.3	0.072	0.51	0.0666666666666667	0.01
CG7059	CG7839	2.45	0.072	0.51	0.0666666666666667	0.01
CG7059	Ets65A	2.45	0.072	0.51	0.0666666666666667	0.01
CG7059	gce	2.3	0.072	0.51	0.0666666666666667	0.01
CG7059	CG1965	2.27	0.072	0.51	0.0666666666666667	0.01
CG7059	CG4424	1.99	0.072	0.51	0.0666666666666667	0.01
CG7059	Bap60	1.95	0.072	0.51	0.0666666666666667	0.01
CG7059	Dad	1.92	0.072	0.51	0.0666666666666667	0.01
CG7059	Rabex-5	1.87	0.072	0.51	0.0666666666666667	0.01
CG7059	fd68A	1.85	0.072	0.51	0.0666666666666667	0.01
CG7059	CG4936	1.81	0.072	0.51	0.0666666666666667	0.01
CG7059	CG30020	1.76	0.072	0.51	0.0666666666666667	0.01
CG7059	CG5245	1.74	0.072	0.51	0.0666666666666667	0.01
CG7059	MESR4	1.73	0.072	0.51	0.0666666666666667	0.01
CG7059	CG44247	1.73	0.072	0.51	0.0666666666666667	0.01
CG7059	yem	1.71	0.072	0.51	0.0666666666666667	0.01
CG7059	net	1.64	0.072	0.51	0.0666666666666667	0.01
CG7059	ph-p	1.63	0.072	0.51	0.0666666666666667	0.01
CG7059	rn	1.62	0.072	0.51	0.0666666666666667	0.01
CG7059	ssp	1.61	0.072	0.51	0.0666666666666667	0.01
CG7059	CG9215	1.55	0.072	0.51	0.0666666666666667	0.01
CG7059	Su(z)2	1.54	0.072	0.51	0.0666666666666667	0.01
CG7059	Trl	1.52	0.072	0.51	0.0666666666666667	0.01
CG7059	Chrac-14	1.51	0.072	0.51	0.0666666666666667	0.01
CG13850	Hr78	6.58	0.109	0.8	1	0.86
CG13850	CG15514	6.54	0.109	0.8	1	0.86
CG13850	RpIII128	5.71	0.109	0.8	1	0.86
CG13850	CG7987	4.45	0.109	0.8	1	0.86
CG13850	CG4565	4.05	0.109	0.8	1	0.86
CG13850	Bka	3.56	0.109	0.8	1	0.86
CG13850	CG12162	3.17	0.109	0.8	1	0.86
CG13850	Kdm4A	2.99	0.109	0.8	1	0.86
CG13850	SoxN	2.91	0.109	0.8	1	0.86
CG13850	stc	2.89	0.109	0.8	1	0.86
CG13850	CG8159	2.77	0.109	0.8	1	0.86
CG13850	CG4424	2.71	0.109	0.8	1	0.86
CG13850	ab	2.66	0.109	0.8	1	0.86
CG13850	CG12659	2.55	0.109	0.8	1	0.86
CG13850	sr	2.49	0.109	0.8	1	0.86
CG13850	E2f1	2.41	0.109	0.8	1	0.86
CG13850	CG1792	2.4	0.109	0.8	1	0.86
CG13850	ZnT49B	2.37	0.109	0.8	1	0.86
CG13850	NC2beta	2.28	0.109	0.8	1	0.86
CG13850	Meics	2.26	0.109	0.8	1	0.86
CG13850	Su(var)2-10	2.26	0.109	0.8	1	0.86
CG13850	toy	2.2	0.109	0.8	1	0.86
CG13850	tio	2.14	0.109	0.8	1	0.86
CG13850	CG11906	2.08	0.109	0.8	1	0.86
CG13850	CG44002	2.07	0.109	0.8	1	0.86
CG13850	CG10979	2.01	0.109	0.8	1	0.86
CG13850	Sox102F	1.95	0.109	0.8	1	0.86
CG13850	CG30020	1.95	0.109	0.8	1	0.86
CG13850	Eip74EF	1.94	0.109	0.8	1	0.86
CG13850	Dip1	1.87	0.109	0.8	1	0.86
lqfR	CG6765	6.78	0.132	0.75	1	0.84
lqfR	Bx	4.71	0.132	0.75	1	0.84
lqfR	CG13123	3.7	0.132	0.75	1	0.84
lqfR	Su(z)12	3.48	0.132	0.75	1	0.84
lqfR	Taf5	3.42	0.132	0.75	1	0.84
lqfR	CG7357	3.04	0.132	0.75	1	0.84
lqfR	ZnT49B	2.89	0.132	0.75	1	0.84
lqfR	caz	2.8	0.132	0.75	1	0.84
lqfR	TfIIEalpha	2.74	0.132	0.75	1	0.84
lqfR	Iswi	2.63	0.132	0.75	1	0.84
lqfR	Kdm4A	2.22	0.132	0.75	1	0.84
lqfR	CG5180	2.09	0.132	0.75	1	0.84
lqfR	CG11085	2.07	0.132	0.75	1	0.84
lqfR	CG10631	2.06	0.132	0.75	1	0.84
lqfR	grp	2.06	0.132	0.75	1	0.84
lqfR	Mi-2	2.01	0.132	0.75	1	0.84
lqfR	pr-set7	1.97	0.132	0.75	1	0.84
lqfR	phol	1.96	0.132	0.75	1	0.84
lqfR	CG17802	1.88	0.132	0.75	1	0.84
lqfR	CG11317	1.87	0.132	0.75	1	0.84
lqfR	CG34422	1.85	0.132	0.75	1	0.84
lqfR	apt	1.83	0.132	0.75	1	0.84
lqfR	Hr78	1.83	0.132	0.75	1	0.84
lqfR	CG9705	1.83	0.132	0.75	1	0.84
lqfR	CG34376	1.72	0.132	0.75	1	0.84
lqfR	e(y)1	1.71	0.132	0.75	1	0.84
lqfR	CG13894	1.7	0.132	0.75	1	0.84
lqfR	Mtp	1.68	0.132	0.75	1	0.84
lqfR	Mat1	1.64	0.132	0.75	1	0.84
lqfR	tup	1.63	0.132	0.75	1	0.84
T-cp1	CG31460	8.82	0.117	0.12	0.683130051063973	0.73
T-cp1	Crc	7.2	0.117	0.12	0.683130051063973	0.73
T-cp1	kn	4.04	0.117	0.12	0.683130051063973	0.73
T-cp1	tj	3.87	0.117	0.12	0.683130051063973	0.73
T-cp1	zfh1	3.63	0.117	0.12	0.683130051063973	0.73
T-cp1	Max	3.53	0.117	0.12	0.683130051063973	0.73
T-cp1	Kdm4A	3.34	0.117	0.12	0.683130051063973	0.73
T-cp1	MED15	3.1	0.117	0.12	0.683130051063973	0.73
T-cp1	CG4820	3.01	0.117	0.12	0.683130051063973	0.73
T-cp1	CG14712	2.99	0.117	0.12	0.683130051063973	0.73
T-cp1	CG34340	2.8	0.117	0.12	0.683130051063973	0.73
T-cp1	mirr	2.76	0.117	0.12	0.683130051063973	0.73
T-cp1	danr	2.74	0.117	0.12	0.683130051063973	0.73
T-cp1	CG2875	2.64	0.117	0.12	0.683130051063973	0.73
T-cp1	CG32105	2.52	0.117	0.12	0.683130051063973	0.73
T-cp1	Ada2b	2.44	0.117	0.12	0.683130051063973	0.73
T-cp1	CG10209	2.36	0.117	0.12	0.683130051063973	0.73
T-cp1	Snr1	2.33	0.117	0.12	0.683130051063973	0.73
T-cp1	CG13775	2.05	0.117	0.12	0.683130051063973	0.73
T-cp1	CR43670	2.03	0.117	0.12	0.683130051063973	0.73
T-cp1	Chrac-14	2.01	0.117	0.12	0.683130051063973	0.73
T-cp1	CG14667	1.98	0.117	0.12	0.683130051063973	0.73
T-cp1	CG2202	1.97	0.117	0.12	0.683130051063973	0.73
T-cp1	fkh	1.93	0.117	0.12	0.683130051063973	0.73
T-cp1	CG12267	1.93	0.117	0.12	0.683130051063973	0.73
T-cp1	ZnT49B	1.93	0.117	0.12	0.683130051063973	0.73
T-cp1	tup	1.91	0.117	0.12	0.683130051063973	0.73
T-cp1	NC2beta	1.9	0.117	0.12	0.683130051063973	0.73
T-cp1	Taf5	1.85	0.117	0.12	0.683130051063973	0.73
T-cp1	Nufip	1.85	0.117	0.12	0.683130051063973	0.73
Octbeta1R	CG3838	9.62	0.656	0.23	0.302613766334401	0.63
Octbeta1R	TFAM	5.92	0.656	0.23	0.302613766334401	0.63
Octbeta1R	trem	5.68	0.656	0.23	0.302613766334401	0.63
Octbeta1R	CG32982	5.37	0.656	0.23	0.302613766334401	0.63
Octbeta1R	Taf8	3.34	0.656	0.23	0.302613766334401	0.63
Octbeta1R	Ssl1	3.08	0.656	0.23	0.302613766334401	0.63
Octbeta1R	E2f2	3	0.656	0.23	0.302613766334401	0.63
Octbeta1R	Snr1	2.92	0.656	0.23	0.302613766334401	0.63
Octbeta1R	mamo	2.68	0.656	0.23	0.302613766334401	0.63
Octbeta1R	dm	2.66	0.656	0.23	0.302613766334401	0.63
Octbeta1R	ph-p	2.56	0.656	0.23	0.302613766334401	0.63
Octbeta1R	NK7.1	2.51	0.656	0.23	0.302613766334401	0.63
Octbeta1R	Su(var)2-HP2	2.47	0.656	0.23	0.302613766334401	0.63
Octbeta1R	CG10959	2.46	0.656	0.23	0.302613766334401	0.63
Octbeta1R	Hmx	2.37	0.656	0.23	0.302613766334401	0.63
Octbeta1R	MED25	2.36	0.656	0.23	0.302613766334401	0.63
Octbeta1R	CG17802	2.2	0.656	0.23	0.302613766334401	0.63
Octbeta1R	wdn	2.2	0.656	0.23	0.302613766334401	0.63
Octbeta1R	CG11723	2.2	0.656	0.23	0.302613766334401	0.63
Octbeta1R	fru	2.06	0.656	0.23	0.302613766334401	0.63
Octbeta1R	ash2	2.04	0.656	0.23	0.302613766334401	0.63
Octbeta1R	Su(var)3-7	2.04	0.656	0.23	0.302613766334401	0.63
Octbeta1R	CG16863	2.02	0.656	0.23	0.302613766334401	0.63
Octbeta1R	CG8765	2.02	0.656	0.23	0.302613766334401	0.63
Octbeta1R	CG4565	1.98	0.656	0.23	0.302613766334401	0.63
Octbeta1R	Rfx	1.97	0.656	0.23	0.302613766334401	0.63
Octbeta1R	CG9705	1.95	0.656	0.23	0.302613766334401	0.63
Octbeta1R	bs	1.87	0.656	0.23	0.302613766334401	0.63
Octbeta1R	vfl	1.86	0.656	0.23	0.302613766334401	0.63
Octbeta1R	CG7745	1.86	0.656	0.23	0.302613766334401	0.63
AdipoR	Dll	10.84	0.157	0.35	0.683130051063973	0.75
AdipoR	D	7.22	0.157	0.35	0.683130051063973	0.75
AdipoR	hng3	6.15	0.157	0.35	0.683130051063973	0.75
AdipoR	CG1965	5.15	0.157	0.35	0.683130051063973	0.75
AdipoR	CG9305	5.07	0.157	0.35	0.683130051063973	0.75
AdipoR	RpII33	4.55	0.157	0.35	0.683130051063973	0.75
AdipoR	Eip74EF	4.49	0.157	0.35	0.683130051063973	0.75
AdipoR	Sox21b	4.43	0.157	0.35	0.683130051063973	0.75
AdipoR	scro	4.19	0.157	0.35	0.683130051063973	0.75
AdipoR	mor	4.04	0.157	0.35	0.683130051063973	0.75
AdipoR	crm	3.67	0.157	0.35	0.683130051063973	0.75
AdipoR	M1BP	3.59	0.157	0.35	0.683130051063973	0.75
AdipoR	ap	3.53	0.157	0.35	0.683130051063973	0.75
AdipoR	Chrac-14	3.43	0.157	0.35	0.683130051063973	0.75
AdipoR	Mrtf	3.07	0.157	0.35	0.683130051063973	0.75
AdipoR	wdn	2.88	0.157	0.35	0.683130051063973	0.75
AdipoR	Lim3	2.8	0.157	0.35	0.683130051063973	0.75
AdipoR	CG7518	2.65	0.157	0.35	0.683130051063973	0.75
AdipoR	NELF-B	2.61	0.157	0.35	0.683130051063973	0.75
AdipoR	Trf	2.43	0.157	0.35	0.683130051063973	0.75
AdipoR	CTCF	2.37	0.157	0.35	0.683130051063973	0.75
AdipoR	Atac1	2.34	0.157	0.35	0.683130051063973	0.75
AdipoR	Ravus	2.28	0.157	0.35	0.683130051063973	0.75
AdipoR	CG11696	2.25	0.157	0.35	0.683130051063973	0.75
AdipoR	CG9932	2.23	0.157	0.35	0.683130051063973	0.75
AdipoR	Sry-delta	2.2	0.157	0.35	0.683130051063973	0.75
AdipoR	ph-p	2.19	0.157	0.35	0.683130051063973	0.75
AdipoR	spt4	2.14	0.157	0.35	0.683130051063973	0.75
AdipoR	NC2beta	2.14	0.157	0.35	0.683130051063973	0.75
AdipoR	Taf8	2.08	0.157	0.35	0.683130051063973	0.75
CG6937	Brf	4.64	0.08	0.15	0.53748384988657	0.62
CG6937	CG10979	4.57	0.08	0.15	0.53748384988657	0.62
CG6937	CG11456	3.95	0.08	0.15	0.53748384988657	0.62
CG6937	CG5180	3.6	0.08	0.15	0.53748384988657	0.62
CG6937	Rbf	3.46	0.08	0.15	0.53748384988657	0.62
CG6937	CG7839	3.08	0.08	0.15	0.53748384988657	0.62
CG6937	Atf3	2.98	0.08	0.15	0.53748384988657	0.62
CG6937	MRG15	2.62	0.08	0.15	0.53748384988657	0.62
CG6937	Ssrp	2.52	0.08	0.15	0.53748384988657	0.62
CG6937	Eip74EF	2.52	0.08	0.15	0.53748384988657	0.62
CG6937	Crc	2.3	0.08	0.15	0.53748384988657	0.62
CG6937	Pcl	2.3	0.08	0.15	0.53748384988657	0.62
CG6937	tio	2.23	0.08	0.15	0.53748384988657	0.62
CG6937	CG1792	2.16	0.08	0.15	0.53748384988657	0.62
CG6937	Dll	2.01	0.08	0.15	0.53748384988657	0.62
CG6937	ash2	1.99	0.08	0.15	0.53748384988657	0.62
CG6937	CG1965	1.99	0.08	0.15	0.53748384988657	0.62
CG6937	CG8765	1.97	0.08	0.15	0.53748384988657	0.62
CG6937	Chrac-16	1.93	0.08	0.15	0.53748384988657	0.62
CG6937	CG10209	1.84	0.08	0.15	0.53748384988657	0.62
CG6937	Lhr	1.81	0.08	0.15	0.53748384988657	0.62
CG6937	CG5245	1.7	0.08	0.15	0.53748384988657	0.62
CG6937	CG8281	1.69	0.08	0.15	0.53748384988657	0.62
CG6937	Opbp	1.67	0.08	0.15	0.53748384988657	0.62
CG6937	egg	1.67	0.08	0.15	0.53748384988657	0.62
CG6937	CG12104	1.56	0.08	0.15	0.53748384988657	0.62
CG6937	ERR	1.53	0.08	0.15	0.53748384988657	0.62
CG6937	ab	1.49	0.08	0.15	0.53748384988657	0.62
CG6937	M1BP	1.46	0.08	0.15	0.53748384988657	0.62
CG6937	CG3815	1.45	0.08	0.15	0.53748384988657	0.62
Efa6	CG43689	6.22	0.105	0.26	0.654653670707977	0.31
Efa6	lov	5.75	0.105	0.26	0.654653670707977	0.31
Efa6	CG3847	5.14	0.105	0.26	0.654653670707977	0.31
Efa6	CG12768	4.92	0.105	0.26	0.654653670707977	0.31
Efa6	CG7928	4.46	0.105	0.26	0.654653670707977	0.31
Efa6	CG10147	4.04	0.105	0.26	0.654653670707977	0.31
Efa6	CG9650	4.02	0.105	0.26	0.654653670707977	0.31
Efa6	tth	3.54	0.105	0.26	0.654653670707977	0.31
Efa6	l(2)k10201	3.37	0.105	0.26	0.654653670707977	0.31
Efa6	MRG15	3.31	0.105	0.26	0.654653670707977	0.31
Efa6	CG1792	3.28	0.105	0.26	0.654653670707977	0.31
Efa6	CG13123	3.12	0.105	0.26	0.654653670707977	0.31
Efa6	pdm3	2.96	0.105	0.26	0.654653670707977	0.31
Efa6	CG12267	2.77	0.105	0.26	0.654653670707977	0.31
Efa6	esn	2.74	0.105	0.26	0.654653670707977	0.31
Efa6	hng3	2.56	0.105	0.26	0.654653670707977	0.31
Efa6	CG4360	2.25	0.105	0.26	0.654653670707977	0.31
Efa6	Kdm4A	2.22	0.105	0.26	0.654653670707977	0.31
Efa6	TH1	2.21	0.105	0.26	0.654653670707977	0.31
Efa6	CG11294	2.11	0.105	0.26	0.654653670707977	0.31
Efa6	CG11696	2.11	0.105	0.26	0.654653670707977	0.31
Efa6	ap	2.1	0.105	0.26	0.654653670707977	0.31
Efa6	CG4820	2.1	0.105	0.26	0.654653670707977	0.31
Efa6	CG8765	2.09	0.105	0.26	0.654653670707977	0.31
Efa6	Fen1	2.03	0.105	0.26	0.654653670707977	0.31
Efa6	CG32982	1.97	0.105	0.26	0.654653670707977	0.31
Efa6	NELF-B	1.91	0.105	0.26	0.654653670707977	0.31
Efa6	apt	1.89	0.105	0.26	0.654653670707977	0.31
Efa6	CG14117	1.81	0.105	0.26	0.654653670707977	0.31
Efa6	bsh	1.76	0.105	0.26	0.654653670707977	0.31
CG31156	CG33213	10.68	0.061	-0.27	0.142857142857143	0.19
CG31156	dwg	4.37	0.061	-0.27	0.142857142857143	0.19
CG31156	Su(H)	4.05	0.061	-0.27	0.142857142857143	0.19
CG31156	fkh	3.82	0.061	-0.27	0.142857142857143	0.19
CG31156	phol	3.62	0.061	-0.27	0.142857142857143	0.19
CG31156	CG17359	3.37	0.061	-0.27	0.142857142857143	0.19
CG31156	CG8924	3.12	0.061	-0.27	0.142857142857143	0.19
CG31156	Dref	2.86	0.061	-0.27	0.142857142857143	0.19
CG31156	dac	2.72	0.061	-0.27	0.142857142857143	0.19
CG31156	erm	2.69	0.061	-0.27	0.142857142857143	0.19
CG31156	dom	2.58	0.061	-0.27	0.142857142857143	0.19
CG31156	Su(z)2	2.57	0.061	-0.27	0.142857142857143	0.19
CG31156	Mat1	2.3	0.061	-0.27	0.142857142857143	0.19
CG31156	Fen1	2.18	0.061	-0.27	0.142857142857143	0.19
CG31156	CG1603	2.11	0.061	-0.27	0.142857142857143	0.19
CG31156	vvl	2.01	0.061	-0.27	0.142857142857143	0.19
CG31156	Su(z)12	1.95	0.061	-0.27	0.142857142857143	0.19
CG31156	CG3847	1.92	0.061	-0.27	0.142857142857143	0.19
CG31156	Mrtf	1.87	0.061	-0.27	0.142857142857143	0.19
CG31156	CG10959	1.83	0.061	-0.27	0.142857142857143	0.19
CG31156	Trl	1.8	0.061	-0.27	0.142857142857143	0.19
CG31156	tio	1.79	0.061	-0.27	0.142857142857143	0.19
CG31156	tsh	1.79	0.061	-0.27	0.142857142857143	0.19
CG31156	MRG15	1.78	0.061	-0.27	0.142857142857143	0.19
CG31156	kn	1.77	0.061	-0.27	0.142857142857143	0.19
CG31156	CG15514	1.72	0.061	-0.27	0.142857142857143	0.19
CG31156	Ssrp	1.72	0.061	-0.27	0.142857142857143	0.19
CG31156	CG34340	1.7	0.061	-0.27	0.142857142857143	0.19
CG31156	Rfx	1.7	0.061	-0.27	0.142857142857143	0.19
CG31156	CG4820	1.69	0.061	-0.27	0.142857142857143	0.19
wake	ab	7.78	0.137	0.04	0.289414380708153	0.5
wake	Ada2b	7.19	0.137	0.04	0.289414380708153	0.5
wake	tth	5.35	0.137	0.04	0.289414380708153	0.5
wake	dwg	5.28	0.137	0.04	0.289414380708153	0.5
wake	CG11085	5.24	0.137	0.04	0.289414380708153	0.5
wake	CG7987	5.21	0.137	0.04	0.289414380708153	0.5
wake	CG32982	4.33	0.137	0.04	0.289414380708153	0.5
wake	Bug22	2.88	0.137	0.04	0.289414380708153	0.5
wake	Su(H)	2.85	0.137	0.04	0.289414380708153	0.5
wake	CG6276	2.55	0.137	0.04	0.289414380708153	0.5
wake	CG7839	2.2	0.137	0.04	0.289414380708153	0.5
wake	RpII33	2.18	0.137	0.04	0.289414380708153	0.5
wake	CG4820	2.16	0.137	0.04	0.289414380708153	0.5
wake	rgr	2.06	0.137	0.04	0.289414380708153	0.5
wake	CG13624	1.95	0.137	0.04	0.289414380708153	0.5
wake	CG2202	1.94	0.137	0.04	0.289414380708153	0.5
wake	CR43671	1.93	0.137	0.04	0.289414380708153	0.5
wake	CG17361	1.93	0.137	0.04	0.289414380708153	0.5
wake	polybromo	1.92	0.137	0.04	0.289414380708153	0.5
wake	CG2116	1.8	0.137	0.04	0.289414380708153	0.5
wake	CG6686	1.79	0.137	0.04	0.289414380708153	0.5
wake	CG6765	1.76	0.137	0.04	0.289414380708153	0.5
wake	esn	1.74	0.137	0.04	0.289414380708153	0.5
wake	TFAM	1.72	0.137	0.04	0.289414380708153	0.5
wake	dDpp.dOptix	1.69	0.137	0.04	0.289414380708153	0.5
wake	Kdm2	1.63	0.137	0.04	0.289414380708153	0.5
wake	CG5245	1.6	0.137	0.04	0.289414380708153	0.5
wake	MED25	1.57	0.137	0.04	0.289414380708153	0.5
wake	msl-3	1.56	0.137	0.04	0.289414380708153	0.5
wake	Trl	1.54	0.137	0.04	0.289414380708153	0.5
wfs1	Ssl1	5.37	0.088	0.66	1	0.62
wfs1	mTTF	3.84	0.088	0.66	1	0.62
wfs1	ph-p	2.96	0.088	0.66	1	0.62
wfs1	CG11696	2.55	0.088	0.66	1	0.62
wfs1	Mi-2	2.34	0.088	0.66	1	0.62
wfs1	CG45071	2.3	0.088	0.66	1	0.62
wfs1	CG13894	2.27	0.088	0.66	1	0.62
wfs1	apt	2.13	0.088	0.66	1	0.62
wfs1	danr	2.12	0.088	0.66	1	0.62
wfs1	schlank	2.03	0.088	0.66	1	0.62
wfs1	hng2	1.99	0.088	0.66	1	0.62
wfs1	nvy	1.94	0.088	0.66	1	0.62
wfs1	CG5180	1.9	0.088	0.66	1	0.62
wfs1	wdn	1.87	0.088	0.66	1	0.62
wfs1	CG8145	1.85	0.088	0.66	1	0.62
wfs1	lin-28	1.79	0.088	0.66	1	0.62
wfs1	Chrac-16	1.7	0.088	0.66	1	0.62
wfs1	Pcl	1.69	0.088	0.66	1	0.62
wfs1	phol	1.61	0.088	0.66	1	0.62
wfs1	MED7	1.57	0.088	0.66	1	0.62
wfs1	CG44002	1.54	0.088	0.66	1	0.62
wfs1	MESR4	1.47	0.088	0.66	1	0.62
wfs1	CG12659	1.47	0.088	0.66	1	0.62
wfs1	pdm3	1.45	0.088	0.66	1	0.62
wfs1	aop	1.44	0.088	0.66	1	0.62
wfs1	dwg	1.41	0.088	0.66	1	0.62
wfs1	CG2199	1.39	0.088	0.66	1	0.62
wfs1	zfh2	1.38	0.088	0.66	1	0.62
wfs1	ush	1.33	0.088	0.66	1	0.62
wfs1	CG12236	1.33	0.088	0.66	1	0.62
wge	pita	7.33	0.102	-0.07	0.174077655955698	0.48
wge	Opbp	6.71	0.102	-0.07	0.174077655955698	0.48
wge	Rfx	6.47	0.102	-0.07	0.174077655955698	0.48
wge	CG8924	4.77	0.102	-0.07	0.174077655955698	0.48
wge	e(y)1	3.86	0.102	-0.07	0.174077655955698	0.48
wge	CG11906	3.6	0.102	-0.07	0.174077655955698	0.48
wge	NELF-B	2.85	0.102	-0.07	0.174077655955698	0.48
wge	CG32105	2.7	0.102	-0.07	0.174077655955698	0.48
wge	CR43670	2.26	0.102	-0.07	0.174077655955698	0.48
wge	Mat1	2.21	0.102	-0.07	0.174077655955698	0.48
wge	Cdc5	2.16	0.102	-0.07	0.174077655955698	0.48
wge	vfl	2.03	0.102	-0.07	0.174077655955698	0.48
wge	CG7357	2.02	0.102	-0.07	0.174077655955698	0.48
wge	Stat92E	1.98	0.102	-0.07	0.174077655955698	0.48
wge	Ssl1	1.92	0.102	-0.07	0.174077655955698	0.48
wge	vvl	1.91	0.102	-0.07	0.174077655955698	0.48
wge	CG11085	1.9	0.102	-0.07	0.174077655955698	0.48
wge	CG45071	1.88	0.102	-0.07	0.174077655955698	0.48
wge	Mrtf	1.82	0.102	-0.07	0.174077655955698	0.48
wge	ab	1.8	0.102	-0.07	0.174077655955698	0.48
wge	CG6276	1.78	0.102	-0.07	0.174077655955698	0.48
wge	Kdm2	1.76	0.102	-0.07	0.174077655955698	0.48
wge	tara	1.72	0.102	-0.07	0.174077655955698	0.48
wge	Asciz	1.7	0.102	-0.07	0.174077655955698	0.48
wge	CG10631	1.7	0.102	-0.07	0.174077655955698	0.48
wge	bsh	1.67	0.102	-0.07	0.174077655955698	0.48
wge	Hr96	1.67	0.102	-0.07	0.174077655955698	0.48
wge	hbn	1.59	0.102	-0.07	0.174077655955698	0.48
wge	HP1c	1.58	0.102	-0.07	0.174077655955698	0.48
wge	Dref	1.55	0.102	-0.07	0.174077655955698	0.48
CG4813	ERR	4.8	0.055	-0.03	0.683130051063973	0.66
CG4813	MBD-R2	4.53	0.055	-0.03	0.683130051063973	0.66
CG4813	CG11695	4.44	0.055	-0.03	0.683130051063973	0.66
CG4813	apt	4.39	0.055	-0.03	0.683130051063973	0.66
CG4813	CG8765	3.7	0.055	-0.03	0.683130051063973	0.66
CG4813	CG9948	3.42	0.055	-0.03	0.683130051063973	0.66
CG4813	fu2	3.36	0.055	-0.03	0.683130051063973	0.66
CG4813	Trf	3.19	0.055	-0.03	0.683130051063973	0.66
CG4813	Hr78	2.54	0.055	-0.03	0.683130051063973	0.66
CG4813	pdm3	2.5	0.055	-0.03	0.683130051063973	0.66
CG4813	zf30C	2.43	0.055	-0.03	0.683130051063973	0.66
CG4813	Bug22	2.24	0.055	-0.03	0.683130051063973	0.66
CG4813	rn	2.23	0.055	-0.03	0.683130051063973	0.66
CG4813	zfh1	2.21	0.055	-0.03	0.683130051063973	0.66
CG4813	CG11294	2.18	0.055	-0.03	0.683130051063973	0.66
CG4813	Mrtf	2.13	0.055	-0.03	0.683130051063973	0.66
CG4813	Mad	2.09	0.055	-0.03	0.683130051063973	0.66
CG4813	tio	2.03	0.055	-0.03	0.683130051063973	0.66
CG4813	Tfb1	1.84	0.055	-0.03	0.683130051063973	0.66
CG4813	Mi-2	1.81	0.055	-0.03	0.683130051063973	0.66
CG4813	RpII33	1.8	0.055	-0.03	0.683130051063973	0.66
CG4813	Stat92E	1.8	0.055	-0.03	0.683130051063973	0.66
CG4813	Bka	1.77	0.055	-0.03	0.683130051063973	0.66
CG4813	CG1024	1.76	0.055	-0.03	0.683130051063973	0.66
CG4813	Hr39	1.75	0.055	-0.03	0.683130051063973	0.66
CG4813	CG9932	1.63	0.055	-0.03	0.683130051063973	0.66
CG4813	tsh	1.61	0.055	-0.03	0.683130051063973	0.66
CG4813	CR43671	1.57	0.055	-0.03	0.683130051063973	0.66
CG4813	CG6272	1.56	0.055	-0.03	0.683130051063973	0.66
CG4813	CG1603	1.53	0.055	-0.03	0.683130051063973	0.66
CG17141	Ets97D	6.57	0.086	0.11	0.0975900072948533	0.12
CG17141	dom	4.66	0.086	0.11	0.0975900072948533	0.12
CG17141	Lhr	4.46	0.086	0.11	0.0975900072948533	0.12
CG17141	CG13775	4.41	0.086	0.11	0.0975900072948533	0.12
CG17141	Hmx	3.64	0.086	0.11	0.0975900072948533	0.12
CG17141	pdm3	3.61	0.086	0.11	0.0975900072948533	0.12
CG17141	Mad	3.39	0.086	0.11	0.0975900072948533	0.12
CG17141	sim	3.23	0.086	0.11	0.0975900072948533	0.12
CG17141	CG6686	2.96	0.086	0.11	0.0975900072948533	0.12
CG17141	Vsx2	2.5	0.086	0.11	0.0975900072948533	0.12
CG17141	CG12659	2.44	0.086	0.11	0.0975900072948533	0.12
CG17141	CG12768	2.33	0.086	0.11	0.0975900072948533	0.12
CG17141	HP1c	2.28	0.086	0.11	0.0975900072948533	0.12
CG17141	CG43689	2.18	0.086	0.11	0.0975900072948533	0.12
CG17141	Ets65A	2.1	0.086	0.11	0.0975900072948533	0.12
CG17141	Lim3	2.08	0.086	0.11	0.0975900072948533	0.12
CG17141	polybromo	2.06	0.086	0.11	0.0975900072948533	0.12
CG17141	CG3815	2.06	0.086	0.11	0.0975900072948533	0.12
CG17141	CG6254	2	0.086	0.11	0.0975900072948533	0.12
CG17141	CG6683	1.97	0.086	0.11	0.0975900072948533	0.12
CG17141	dm	1.96	0.086	0.11	0.0975900072948533	0.12
CG17141	brk	1.81	0.086	0.11	0.0975900072948533	0.12
CG17141	ERR	1.8	0.086	0.11	0.0975900072948533	0.12
CG17141	Awh	1.76	0.086	0.11	0.0975900072948533	0.12
CG17141	Kdm4A	1.75	0.086	0.11	0.0975900072948533	0.12
CG17141	MED4	1.72	0.086	0.11	0.0975900072948533	0.12
CG17141	Su(z)2	1.71	0.086	0.11	0.0975900072948533	0.12
CG17141	hng3	1.7	0.086	0.11	0.0975900072948533	0.12
CG17141	CG7839	1.69	0.086	0.11	0.0975900072948533	0.12
CG17141	net	1.62	0.086	0.11	0.0975900072948533	0.12
klg	pros	4.46	1.052	0.27	0.447213595499958	0.84
klg	CG9305	3.69	1.052	0.27	0.447213595499958	0.84
klg	CG10631	3.52	1.052	0.27	0.447213595499958	0.84
klg	shn	3.5	1.052	0.27	0.447213595499958	0.84
klg	CG13123	3.43	1.052	0.27	0.447213595499958	0.84
klg	TH1	3.22	1.052	0.27	0.447213595499958	0.84
klg	Fen1	3.02	1.052	0.27	0.447213595499958	0.84
klg	CG34340	2.98	1.052	0.27	0.447213595499958	0.84
klg	CG44247	2.64	1.052	0.27	0.447213595499958	0.84
klg	Cdc5	2.5	1.052	0.27	0.447213595499958	0.84
klg	CG15514	2.5	1.052	0.27	0.447213595499958	0.84
klg	Pbp95	2.4	1.052	0.27	0.447213595499958	0.84
klg	Su(var)2-10	2.38	1.052	0.27	0.447213595499958	0.84
klg	pita	2.33	1.052	0.27	0.447213595499958	0.84
klg	ssp	2.3	1.052	0.27	0.447213595499958	0.84
klg	zf30C	2.2	1.052	0.27	0.447213595499958	0.84
klg	CG4565	2.2	1.052	0.27	0.447213595499958	0.84
klg	MESR4	2.19	1.052	0.27	0.447213595499958	0.84
klg	Mad	2.18	1.052	0.27	0.447213595499958	0.84
klg	Sox14	2.15	1.052	0.27	0.447213595499958	0.84
klg	CG12219	2.12	1.052	0.27	0.447213595499958	0.84
klg	NC2beta	2.08	1.052	0.27	0.447213595499958	0.84
klg	pad	2.02	1.052	0.27	0.447213595499958	0.84
klg	Set2	1.99	1.052	0.27	0.447213595499958	0.84
klg	ab	1.98	1.052	0.27	0.447213595499958	0.84
klg	CG6765	1.96	1.052	0.27	0.447213595499958	0.84
klg	Dll	1.95	1.052	0.27	0.447213595499958	0.84
klg	brk	1.94	1.052	0.27	0.447213595499958	0.84
klg	Tfb1	1.89	1.052	0.27	0.447213595499958	0.84
klg	lin-28	1.89	1.052	0.27	0.447213595499958	0.84
CG13830	scro	11.55	0.422	0.65	0.227710017021324	0.43
CG13830	Ada2b	4.41	0.422	0.65	0.227710017021324	0.43
CG13830	row	3.94	0.422	0.65	0.227710017021324	0.43
CG13830	Snr1	3.91	0.422	0.65	0.227710017021324	0.43
CG13830	Kdm4A	3.12	0.422	0.65	0.227710017021324	0.43
CG13830	CG12236	2.9	0.422	0.65	0.227710017021324	0.43
CG13830	Chrac-16	2.78	0.422	0.65	0.227710017021324	0.43
CG13830	Lpt	2.72	0.422	0.65	0.227710017021324	0.43
CG13830	whole_OPC	2.36	0.422	0.65	0.227710017021324	0.43
CG13830	kn	2.36	0.422	0.65	0.227710017021324	0.43
CG13830	dalao	2.29	0.422	0.65	0.227710017021324	0.43
CG13830	CG9705	2.28	0.422	0.65	0.227710017021324	0.43
CG13830	CG2712	2.27	0.422	0.65	0.227710017021324	0.43
CG13830	Su(z)12	2.25	0.422	0.65	0.227710017021324	0.43
CG13830	Su(var)3-7	2.13	0.422	0.65	0.227710017021324	0.43
CG13830	CG7987	2.05	0.422	0.65	0.227710017021324	0.43
CG13830	pzg	2.02	0.422	0.65	0.227710017021324	0.43
CG13830	CG7518	1.99	0.422	0.65	0.227710017021324	0.43
CG13830	CG3281	1.98	0.422	0.65	0.227710017021324	0.43
CG13830	Cdk8	1.97	0.422	0.65	0.227710017021324	0.43
CG13830	GATAd	1.96	0.422	0.65	0.227710017021324	0.43
CG13830	MRG15	1.95	0.422	0.65	0.227710017021324	0.43
CG13830	Brf	1.93	0.422	0.65	0.227710017021324	0.43
CG13830	CG17186	1.9	0.422	0.65	0.227710017021324	0.43
CG13830	CG5180	1.88	0.422	0.65	0.227710017021324	0.43
CG13830	Trf	1.85	0.422	0.65	0.227710017021324	0.43
CG13830	CG6163	1.82	0.422	0.65	0.227710017021324	0.43
CG13830	CG32264	1.82	0.422	0.65	0.227710017021324	0.43
CG13830	CG11695	1.8	0.422	0.65	0.227710017021324	0.43
CG13830	E2f1	1.8	0.422	0.65	0.227710017021324	0.43
Rassf	CG45071	7.07	0.087	0.57	0.29277002188456	0.72
Rassf	fd68A	5.33	0.087	0.57	0.29277002188456	0.72
Rassf	bab2	4.84	0.087	0.57	0.29277002188456	0.72
Rassf	MED4	4.21	0.087	0.57	0.29277002188456	0.72
Rassf	Mi-2	3.78	0.087	0.57	0.29277002188456	0.72
Rassf	Lmpt	3.63	0.087	0.57	0.29277002188456	0.72
Rassf	fkh	3.53	0.087	0.57	0.29277002188456	0.72
Rassf	CG6272	3.53	0.087	0.57	0.29277002188456	0.72
Rassf	ap	3.5	0.087	0.57	0.29277002188456	0.72
Rassf	kn	3.35	0.087	0.57	0.29277002188456	0.72
Rassf	CG7987	3.1	0.087	0.57	0.29277002188456	0.72
Rassf	Mat1	2.86	0.087	0.57	0.29277002188456	0.72
Rassf	CR43671	2.82	0.087	0.57	0.29277002188456	0.72
Rassf	Opbp	2.76	0.087	0.57	0.29277002188456	0.72
Rassf	CG11085	2.68	0.087	0.57	0.29277002188456	0.72
Rassf	mirr	2.47	0.087	0.57	0.29277002188456	0.72
Rassf	ssp	2.46	0.087	0.57	0.29277002188456	0.72
Rassf	CG14667	2.29	0.087	0.57	0.29277002188456	0.72
Rassf	e(y)3	2.19	0.087	0.57	0.29277002188456	0.72
Rassf	CG34376	2.18	0.087	0.57	0.29277002188456	0.72
Rassf	CG3847	2.16	0.087	0.57	0.29277002188456	0.72
Rassf	hbn	2.14	0.087	0.57	0.29277002188456	0.72
Rassf	CG2790	2.12	0.087	0.57	0.29277002188456	0.72
Rassf	ZnT49B	2.12	0.087	0.57	0.29277002188456	0.72
Rassf	tup	2.11	0.087	0.57	0.29277002188456	0.72
Rassf	CG2116	2.09	0.087	0.57	0.29277002188456	0.72
Rassf	M1BP	2.08	0.087	0.57	0.29277002188456	0.72
Rassf	ct	2.08	0.087	0.57	0.29277002188456	0.72
Rassf	CG30403	2.06	0.087	0.57	0.29277002188456	0.72
Rassf	Atac2	2.04	0.087	0.57	0.29277002188456	0.72
unk	CG10321	6.85	0.107	0.24	0.124034734589208	0.29
unk	CG6163	6.19	0.107	0.24	0.124034734589208	0.29
unk	egg	4.48	0.107	0.24	0.124034734589208	0.29
unk	CTCF	3.86	0.107	0.24	0.124034734589208	0.29
unk	E(z)	3.4	0.107	0.24	0.124034734589208	0.29
unk	Ssrp	3.25	0.107	0.24	0.124034734589208	0.29
unk	CG10147	2.99	0.107	0.24	0.124034734589208	0.29
unk	l(2)k10201	2.78	0.107	0.24	0.124034734589208	0.29
unk	CG1603	2.75	0.107	0.24	0.124034734589208	0.29
unk	Tbp	2.72	0.107	0.24	0.124034734589208	0.29
unk	CG11560	2.71	0.107	0.24	0.124034734589208	0.29
unk	CG12219	2.6	0.107	0.24	0.124034734589208	0.29
unk	Chrac-16	2.33	0.107	0.24	0.124034734589208	0.29
unk	Kdm4A	2.25	0.107	0.24	0.124034734589208	0.29
unk	CG2199	2.24	0.107	0.24	0.124034734589208	0.29
unk	Hr39	2.17	0.107	0.24	0.124034734589208	0.29
unk	MED15	2.08	0.107	0.24	0.124034734589208	0.29
unk	esn	2.06	0.107	0.24	0.124034734589208	0.29
unk	dwg	2.04	0.107	0.24	0.124034734589208	0.29
unk	CG32264	2	0.107	0.24	0.124034734589208	0.29
unk	apt	1.99	0.107	0.24	0.124034734589208	0.29
unk	ap	1.91	0.107	0.24	0.124034734589208	0.29
unk	CG2712	1.9	0.107	0.24	0.124034734589208	0.29
unk	CG10904	1.85	0.107	0.24	0.124034734589208	0.29
unk	sage	1.84	0.107	0.24	0.124034734589208	0.29
unk	CG12162	1.83	0.107	0.24	0.124034734589208	0.29
unk	TfIIEalpha	1.8	0.107	0.24	0.124034734589208	0.29
unk	Nufip	1.78	0.107	0.24	0.124034734589208	0.29
unk	TH1	1.76	0.107	0.24	0.124034734589208	0.29
unk	mxc	1.68	0.107	0.24	0.124034734589208	0.29
CG4467	Eip93F	5.87	0.224	0.41	1	0.72
CG4467	bs	5.07	0.224	0.41	1	0.72
CG4467	dac	5	0.224	0.41	1	0.72
CG4467	CG4360	4.66	0.224	0.41	1	0.72
CG4467	Mad	3.61	0.224	0.41	1	0.72
CG4467	Dip1	3.33	0.224	0.41	1	0.72
CG4467	CG6163	3.14	0.224	0.41	1	0.72
CG4467	tth	3.05	0.224	0.41	1	0.72
CG4467	hng3	2.8	0.224	0.41	1	0.72
CG4467	CG2116	2.65	0.224	0.41	1	0.72
CG4467	mld	2.63	0.224	0.41	1	0.72
CG4467	CG16863	2.51	0.224	0.41	1	0.72
CG4467	trr	2.4	0.224	0.41	1	0.72
CG4467	stck	2.37	0.224	0.41	1	0.72
CG4467	Snoo	2.11	0.224	0.41	1	0.72
CG4467	Su(z)12	2.02	0.224	0.41	1	0.72
CG4467	fru	1.98	0.224	0.41	1	0.72
CG4467	Hmr	1.97	0.224	0.41	1	0.72
CG4467	zfh1	1.94	0.224	0.41	1	0.72
CG4467	MESR4	1.93	0.224	0.41	1	0.72
CG4467	pr-set7	1.88	0.224	0.41	1	0.72
CG4467	CG44247	1.84	0.224	0.41	1	0.72
CG4467	phol	1.83	0.224	0.41	1	0.72
CG4467	br	1.77	0.224	0.41	1	0.72
CG4467	Eip74EF	1.77	0.224	0.41	1	0.72
CG4467	bon	1.77	0.224	0.41	1	0.72
CG4467	pdm3	1.75	0.224	0.41	1	0.72
CG4467	foxo	1.75	0.224	0.41	1	0.72
CG4467	CG13624	1.67	0.224	0.41	1	0.72
CG4467	E2f1	1.66	0.224	0.41	1	0.72
CG4449	CG31510	4.97	0.103	0.4	0.2	0.65
CG4449	GATAd	4.97	0.103	0.4	0.2	0.65
CG4449	hpo	4.31	0.103	0.4	0.2	0.65
CG4449	CG15514	3.7	0.103	0.4	0.2	0.65
CG4449	CG8944	3.32	0.103	0.4	0.2	0.65
CG4449	Lmpt	2.9	0.103	0.4	0.2	0.65
CG4449	Mio	2.87	0.103	0.4	0.2	0.65
CG4449	br	2.8	0.103	0.4	0.2	0.65
CG4449	Eip93F	2.6	0.103	0.4	0.2	0.65
CG4449	CG11456	2.56	0.103	0.4	0.2	0.65
CG4449	zf30C	2.56	0.103	0.4	0.2	0.65
CG4449	Sox102F	2.18	0.103	0.4	0.2	0.65
CG4449	Atf3	1.92	0.103	0.4	0.2	0.65
CG4449	mTTF	1.9	0.103	0.4	0.2	0.65
CG4449	Su(var)3-7	1.88	0.103	0.4	0.2	0.65
CG4449	Cdk8	1.81	0.103	0.4	0.2	0.65
CG4449	CG30020	1.78	0.103	0.4	0.2	0.65
CG4449	E2f2	1.77	0.103	0.4	0.2	0.65
CG4449	Bka	1.75	0.103	0.4	0.2	0.65
CG4449	Bx	1.73	0.103	0.4	0.2	0.65
CG4449	NK7.1	1.67	0.103	0.4	0.2	0.65
CG4449	egg	1.65	0.103	0.4	0.2	0.65
CG4449	ap	1.64	0.103	0.4	0.2	0.65
CG4449	Mes4	1.63	0.103	0.4	0.2	0.65
CG4449	Iswi	1.63	0.103	0.4	0.2	0.65
CG4449	Spt3	1.62	0.103	0.4	0.2	0.65
CG4449	Dh44-R2	1.58	0.103	0.4	0.2	0.65
CG4449	Dad	1.55	0.103	0.4	0.2	0.65
CG4449	fd59A	1.55	0.103	0.4	0.2	0.65
CG4449	pita	1.49	0.103	0.4	0.2	0.65
EloA	CG8765	5	0.052	-0.15	0.258198889747161	0.37
EloA	CG12219	4.53	0.052	-0.15	0.258198889747161	0.37
EloA	CG31460	3.52	0.052	-0.15	0.258198889747161	0.37
EloA	CG18265	2.87	0.052	-0.15	0.258198889747161	0.37
EloA	mamo	2.83	0.052	-0.15	0.258198889747161	0.37
EloA	Mat1	2.69	0.052	-0.15	0.258198889747161	0.37
EloA	ey	2.64	0.052	-0.15	0.258198889747161	0.37
EloA	CG5245	2.46	0.052	-0.15	0.258198889747161	0.37
EloA	Snr1	2.42	0.052	-0.15	0.258198889747161	0.37
EloA	mld	2.33	0.052	-0.15	0.258198889747161	0.37
EloA	CG6276	2.26	0.052	-0.15	0.258198889747161	0.37
EloA	CG13894	2.12	0.052	-0.15	0.258198889747161	0.37
EloA	Brf	2.08	0.052	-0.15	0.258198889747161	0.37
EloA	RpII33	1.93	0.052	-0.15	0.258198889747161	0.37
EloA	spt4	1.93	0.052	-0.15	0.258198889747161	0.37
EloA	CG12155	1.86	0.052	-0.15	0.258198889747161	0.37
EloA	CG7928	1.84	0.052	-0.15	0.258198889747161	0.37
EloA	TH1	1.83	0.052	-0.15	0.258198889747161	0.37
EloA	Max	1.82	0.052	-0.15	0.258198889747161	0.37
EloA	tth	1.74	0.052	-0.15	0.258198889747161	0.37
EloA	Fen1	1.72	0.052	-0.15	0.258198889747161	0.37
EloA	CG8388	1.71	0.052	-0.15	0.258198889747161	0.37
EloA	CG6683	1.7	0.052	-0.15	0.258198889747161	0.37
EloA	CG3838	1.69	0.052	-0.15	0.258198889747161	0.37
EloA	CG2199	1.62	0.052	-0.15	0.258198889747161	0.37
EloA	erm	1.6	0.052	-0.15	0.258198889747161	0.37
EloA	CG34340	1.55	0.052	-0.15	0.258198889747161	0.37
EloA	Hmg-2	1.55	0.052	-0.15	0.258198889747161	0.37
EloA	Lmpt	1.54	0.052	-0.15	0.258198889747161	0.37
EloA	CG2875	1.52	0.052	-0.15	0.258198889747161	0.37
orb	Crc	4.52	0.279	0.45	0.654653670707977	0.37
orb	CG33213	4.11	0.279	0.45	0.654653670707977	0.37
orb	CG11560	3.96	0.279	0.45	0.654653670707977	0.37
orb	Cp190	3.72	0.279	0.45	0.654653670707977	0.37
orb	oc	3.5	0.279	0.45	0.654653670707977	0.37
orb	mamo	3.22	0.279	0.45	0.654653670707977	0.37
orb	Bx	3.22	0.279	0.45	0.654653670707977	0.37
orb	CG11398	2.98	0.279	0.45	0.654653670707977	0.37
orb	ERR	2.91	0.279	0.45	0.654653670707977	0.37
orb	CG3919	2.86	0.279	0.45	0.654653670707977	0.37
orb	CG4565	2.74	0.279	0.45	0.654653670707977	0.37
orb	Hmr	2.72	0.279	0.45	0.654653670707977	0.37
orb	sage	2.45	0.279	0.45	0.654653670707977	0.37
orb	Atac2	2.38	0.279	0.45	0.654653670707977	0.37
orb	Snr1	2.37	0.279	0.45	0.654653670707977	0.37
orb	CkIIalpha-i1	2.32	0.279	0.45	0.654653670707977	0.37
orb	CG32982	2.25	0.279	0.45	0.654653670707977	0.37
orb	Chrac-14	2.19	0.279	0.45	0.654653670707977	0.37
orb	CG14117	2.19	0.279	0.45	0.654653670707977	0.37
orb	CG16863	2.18	0.279	0.45	0.654653670707977	0.37
orb	MED17	2.14	0.279	0.45	0.654653670707977	0.37
orb	row	2.11	0.279	0.45	0.654653670707977	0.37
orb	Dref	2.08	0.279	0.45	0.654653670707977	0.37
orb	Brf	1.99	0.279	0.45	0.654653670707977	0.37
orb	CG3281	1.97	0.279	0.45	0.654653670707977	0.37
orb	CG12155	1.8	0.279	0.45	0.654653670707977	0.37
orb	sba	1.78	0.279	0.45	0.654653670707977	0.37
orb	Asciz	1.75	0.279	0.45	0.654653670707977	0.37
orb	Nufip	1.72	0.279	0.45	0.654653670707977	0.37
orb	NELF-B	1.64	0.279	0.45	0.654653670707977	0.37
CG6763	TfAP-2	10.04	0.055	0.34	0.683130051063973	0.68
CG6763	CG6254	6.36	0.055	0.34	0.683130051063973	0.68
CG6763	esn	4.47	0.055	0.34	0.683130051063973	0.68
CG6763	Taf5	3.52	0.055	0.34	0.683130051063973	0.68
CG6763	NELF-B	3.21	0.055	0.34	0.683130051063973	0.68
CG6763	TfIIEalpha	2.48	0.055	0.34	0.683130051063973	0.68
CG6763	CG6163	2.33	0.055	0.34	0.683130051063973	0.68
CG6763	Hmx	2.33	0.055	0.34	0.683130051063973	0.68
CG6763	Ssl1	2.31	0.055	0.34	0.683130051063973	0.68
CG6763	CG14710	2.26	0.055	0.34	0.683130051063973	0.68
CG6763	CG5180	2.25	0.055	0.34	0.683130051063973	0.68
CG6763	CG6686	2.22	0.055	0.34	0.683130051063973	0.68
CG6763	stc	2.03	0.055	0.34	0.683130051063973	0.68
CG6763	foxo	2.02	0.055	0.34	0.683130051063973	0.68
CG6763	CG9305	2.01	0.055	0.34	0.683130051063973	0.68
CG6763	Atf3	1.97	0.055	0.34	0.683130051063973	0.68
CG6763	pros	1.95	0.055	0.34	0.683130051063973	0.68
CG6763	CG11317	1.92	0.055	0.34	0.683130051063973	0.68
CG6763	tio	1.85	0.055	0.34	0.683130051063973	0.68
CG6763	CG10321	1.83	0.055	0.34	0.683130051063973	0.68
CG6763	run	1.82	0.055	0.34	0.683130051063973	0.68
CG6763	pdm3	1.8	0.055	0.34	0.683130051063973	0.68
CG6763	CG17361	1.75	0.055	0.34	0.683130051063973	0.68
CG6763	vdDpp.vdOptix	1.71	0.055	0.34	0.683130051063973	0.68
CG6763	CG11906	1.71	0.055	0.34	0.683130051063973	0.68
CG6763	pita	1.7	0.055	0.34	0.683130051063973	0.68
CG6763	az2	1.62	0.055	0.34	0.683130051063973	0.68
CG6763	su(Hw)	1.6	0.055	0.34	0.683130051063973	0.68
CG6763	CG3838	1.59	0.055	0.34	0.683130051063973	0.68
CG6763	CG16863	1.57	0.055	0.34	0.683130051063973	0.68
CG4393	Chrac-16	7.25	0.108	0.39	0.53748384988657	0.73
CG4393	Ssl1	5.3	0.108	0.39	0.53748384988657	0.73
CG4393	CG1024	3.85	0.108	0.39	0.53748384988657	0.73
CG4393	Hr96	3.59	0.108	0.39	0.53748384988657	0.73
CG4393	aop	3.51	0.108	0.39	0.53748384988657	0.73
CG4393	CG4936	3.34	0.108	0.39	0.53748384988657	0.73
CG4393	zf30C	3.27	0.108	0.39	0.53748384988657	0.73
CG4393	gce	2.64	0.108	0.39	0.53748384988657	0.73
CG4393	Snoo	2.57	0.108	0.39	0.53748384988657	0.73
CG4393	CG30403	2.57	0.108	0.39	0.53748384988657	0.73
CG4393	Vsx1	2.53	0.108	0.39	0.53748384988657	0.73
CG4393	CG6689	2.52	0.108	0.39	0.53748384988657	0.73
CG4393	ash2	2.45	0.108	0.39	0.53748384988657	0.73
CG4393	CG14712	2.45	0.108	0.39	0.53748384988657	0.73
CG4393	Ssrp	2.41	0.108	0.39	0.53748384988657	0.73
CG4393	her	2.38	0.108	0.39	0.53748384988657	0.73
CG4393	Sox21b	2.36	0.108	0.39	0.53748384988657	0.73
CG4393	CG13775	2.32	0.108	0.39	0.53748384988657	0.73
CG4393	CG11723	2.28	0.108	0.39	0.53748384988657	0.73
CG4393	CG10959	2.27	0.108	0.39	0.53748384988657	0.73
CG4393	rgr	2.21	0.108	0.39	0.53748384988657	0.73
CG4393	CG8924	2.2	0.108	0.39	0.53748384988657	0.73
CG4393	Pbp95	2.04	0.108	0.39	0.53748384988657	0.73
CG4393	tara	1.94	0.108	0.39	0.53748384988657	0.73
CG4393	jing	1.94	0.108	0.39	0.53748384988657	0.73
CG4393	pdm3	1.92	0.108	0.39	0.53748384988657	0.73
CG4393	CG8388	1.9	0.108	0.39	0.53748384988657	0.73
CG4393	CG10631	1.89	0.108	0.39	0.53748384988657	0.73
CG4393	Sox14	1.83	0.108	0.39	0.53748384988657	0.73
CG4393	GATAd	1.81	0.108	0.39	0.53748384988657	0.73
beat-IV	svp	7.57	0.427	0.33	0.58974358974359	0.71
beat-IV	toy	6.11	0.427	0.33	0.58974358974359	0.71
beat-IV	hth	5.68	0.427	0.33	0.58974358974359	0.71
beat-IV	Asciz	5.63	0.427	0.33	0.58974358974359	0.71
beat-IV	CG8950	4.22	0.427	0.33	0.58974358974359	0.71
beat-IV	MBD-R2	4.2	0.427	0.33	0.58974358974359	0.71
beat-IV	esn	3.91	0.427	0.33	0.58974358974359	0.71
beat-IV	CG7745	3.51	0.427	0.33	0.58974358974359	0.71
beat-IV	CG14710	3.43	0.427	0.33	0.58974358974359	0.71
beat-IV	Cdc5	3.29	0.427	0.33	0.58974358974359	0.71
beat-IV	CG33213	3.2	0.427	0.33	0.58974358974359	0.71
beat-IV	CG6686	2.96	0.427	0.33	0.58974358974359	0.71
beat-IV	CG14712	2.53	0.427	0.33	0.58974358974359	0.71
beat-IV	CG3838	2.51	0.427	0.33	0.58974358974359	0.71
beat-IV	CG7357	2.49	0.427	0.33	0.58974358974359	0.71
beat-IV	hng3	2.46	0.427	0.33	0.58974358974359	0.71
beat-IV	crm	2.43	0.427	0.33	0.58974358974359	0.71
beat-IV	fru	2.36	0.427	0.33	0.58974358974359	0.71
beat-IV	Hr38	2.27	0.427	0.33	0.58974358974359	0.71
beat-IV	TfAP-2	2.26	0.427	0.33	0.58974358974359	0.71
beat-IV	su(Hw)	2.24	0.427	0.33	0.58974358974359	0.71
beat-IV	CG9705	2.16	0.427	0.33	0.58974358974359	0.71
beat-IV	Lmpt	2.12	0.427	0.33	0.58974358974359	0.71
beat-IV	E2f1	2.08	0.427	0.33	0.58974358974359	0.71
beat-IV	CG2116	1.98	0.427	0.33	0.58974358974359	0.71
beat-IV	e(y)1	1.92	0.427	0.33	0.58974358974359	0.71
beat-IV	Ets65A	1.92	0.427	0.33	0.58974358974359	0.71
beat-IV	Tfb1	1.91	0.427	0.33	0.58974358974359	0.71
beat-IV	bon	1.9	0.427	0.33	0.58974358974359	0.71
beat-IV	CG8388	1.88	0.427	0.33	0.58974358974359	0.71
Hmgcr	Cdc5	5.15	0.05	-0.4	0.227710017021324	0.2
Hmgcr	Hr96	4.17	0.05	-0.4	0.227710017021324	0.2
Hmgcr	tup	3.9	0.05	-0.4	0.227710017021324	0.2
Hmgcr	Brf	3.83	0.05	-0.4	0.227710017021324	0.2
Hmgcr	CG12659	3.55	0.05	-0.4	0.227710017021324	0.2
Hmgcr	ct	3.34	0.05	-0.4	0.227710017021324	0.2
Hmgcr	cyc	3.26	0.05	-0.4	0.227710017021324	0.2
Hmgcr	zf30C	3.2	0.05	-0.4	0.227710017021324	0.2
Hmgcr	ssp	3.12	0.05	-0.4	0.227710017021324	0.2
Hmgcr	MRG15	3.1	0.05	-0.4	0.227710017021324	0.2
Hmgcr	brk	2.76	0.05	-0.4	0.227710017021324	0.2
Hmgcr	schlank	2.48	0.05	-0.4	0.227710017021324	0.2
Hmgcr	apt	2.47	0.05	-0.4	0.227710017021324	0.2
Hmgcr	TFAM	2.3	0.05	-0.4	0.227710017021324	0.2
Hmgcr	Mes4	2.23	0.05	-0.4	0.227710017021324	0.2
Hmgcr	vvl	2.17	0.05	-0.4	0.227710017021324	0.2
Hmgcr	ph-p	2.11	0.05	-0.4	0.227710017021324	0.2
Hmgcr	CG3065	2.08	0.05	-0.4	0.227710017021324	0.2
Hmgcr	CG7386	2.06	0.05	-0.4	0.227710017021324	0.2
Hmgcr	elB	2.06	0.05	-0.4	0.227710017021324	0.2
Hmgcr	Mio	1.98	0.05	-0.4	0.227710017021324	0.2
Hmgcr	CG15011	1.96	0.05	-0.4	0.227710017021324	0.2
Hmgcr	Tfb1	1.95	0.05	-0.4	0.227710017021324	0.2
Hmgcr	vdVsx	1.88	0.05	-0.4	0.227710017021324	0.2
Hmgcr	CG2875	1.85	0.05	-0.4	0.227710017021324	0.2
Hmgcr	Pcl	1.84	0.05	-0.4	0.227710017021324	0.2
Hmgcr	Trf	1.79	0.05	-0.4	0.227710017021324	0.2
Hmgcr	sim	1.79	0.05	-0.4	0.227710017021324	0.2
Hmgcr	ush	1.77	0.05	-0.4	0.227710017021324	0.2
Hmgcr	hth	1.76	0.05	-0.4	0.227710017021324	0.2
tst	CG12162	11.13	0.047	0	0.428571428571429	0.14
tst	HP1c	6.43	0.047	0	0.428571428571429	0.14
tst	CG3847	4.68	0.047	0	0.428571428571429	0.14
tst	mamo	3.25	0.047	0	0.428571428571429	0.14
tst	Brf	2.8	0.047	0	0.428571428571429	0.14
tst	Su(var)2-HP2	2.54	0.047	0	0.428571428571429	0.14
tst	Dll	2.43	0.047	0	0.428571428571429	0.14
tst	CG4707	2.28	0.047	0	0.428571428571429	0.14
tst	CG13624	2.21	0.047	0	0.428571428571429	0.14
tst	Crc	2.12	0.047	0	0.428571428571429	0.14
tst	ap	2.07	0.047	0	0.428571428571429	0.14
tst	row	2.02	0.047	0	0.428571428571429	0.14
tst	CG1647	2.01	0.047	0	0.428571428571429	0.14
tst	stck	1.99	0.047	0	0.428571428571429	0.14
tst	CG12219	1.99	0.047	0	0.428571428571429	0.14
tst	lov	1.92	0.047	0	0.428571428571429	0.14
tst	Chrac-16	1.89	0.047	0	0.428571428571429	0.14
tst	Bka	1.88	0.047	0	0.428571428571429	0.14
tst	pros	1.87	0.047	0	0.428571428571429	0.14
tst	Nufip	1.87	0.047	0	0.428571428571429	0.14
tst	danr	1.77	0.047	0	0.428571428571429	0.14
tst	Fen1	1.76	0.047	0	0.428571428571429	0.14
tst	CG4565	1.75	0.047	0	0.428571428571429	0.14
tst	CG32700	1.68	0.047	0	0.428571428571429	0.14
tst	scro	1.68	0.047	0	0.428571428571429	0.14
tst	l(2)k10201	1.67	0.047	0	0.428571428571429	0.14
tst	Tfb1	1.65	0.047	0	0.428571428571429	0.14
tst	zfh1	1.65	0.047	0	0.428571428571429	0.14
tst	vvl	1.63	0.047	0	0.428571428571429	0.14
tst	Su(var)3-7	1.58	0.047	0	0.428571428571429	0.14
CG34355	CG4936	8.87	0.456	-0.03	0.333333333333333	0.22
CG34355	tup	6.49	0.456	-0.03	0.333333333333333	0.22
CG34355	kn	5.53	0.456	-0.03	0.333333333333333	0.22
CG34355	esn	5.44	0.456	-0.03	0.333333333333333	0.22
CG34355	Bka	5.39	0.456	-0.03	0.333333333333333	0.22
CG34355	oc	5.37	0.456	-0.03	0.333333333333333	0.22
CG34355	hbn	5.13	0.456	-0.03	0.333333333333333	0.22
CG34355	vdOptix	4.49	0.456	-0.03	0.333333333333333	0.22
CG34355	Mes4	4.27	0.456	-0.03	0.333333333333333	0.22
CG34355	Snoo	4.1	0.456	-0.03	0.333333333333333	0.22
CG34355	Hmg-2	4.05	0.456	-0.03	0.333333333333333	0.22
CG34355	tj	3.8	0.456	-0.03	0.333333333333333	0.22
CG34355	mld	3.58	0.456	-0.03	0.333333333333333	0.22
CG34355	ERR	3.26	0.456	-0.03	0.333333333333333	0.22
CG34355	Rabex-5	3.24	0.456	-0.03	0.333333333333333	0.22
CG34355	CG6686	3.18	0.456	-0.03	0.333333333333333	0.22
CG34355	CG10147	3.16	0.456	-0.03	0.333333333333333	0.22
CG34355	Ets65A	2.81	0.456	-0.03	0.333333333333333	0.22
CG34355	TFAM	2.65	0.456	-0.03	0.333333333333333	0.22
CG34355	CG10631	2.56	0.456	-0.03	0.333333333333333	0.22
CG34355	dalao	2.43	0.456	-0.03	0.333333333333333	0.22
CG34355	hth	2.41	0.456	-0.03	0.333333333333333	0.22
CG34355	hpo	2.4	0.456	-0.03	0.333333333333333	0.22
CG34355	ap	2.39	0.456	-0.03	0.333333333333333	0.22
CG34355	dve	2.32	0.456	-0.03	0.333333333333333	0.22
CG34355	fkh	2.29	0.456	-0.03	0.333333333333333	0.22
CG34355	run	2.24	0.456	-0.03	0.333333333333333	0.22
CG34355	CG13123	2.21	0.456	-0.03	0.333333333333333	0.22
CG34355	MED25	2.09	0.456	-0.03	0.333333333333333	0.22
CG34355	tara	2.08	0.456	-0.03	0.333333333333333	0.22
Pli	CG12236	4.54	0.332	0.15	0.29277002188456	0.59
Pli	CG10209	4.31	0.332	0.15	0.29277002188456	0.59
Pli	CG7386	3.14	0.332	0.15	0.29277002188456	0.59
Pli	CG9215	2.99	0.332	0.15	0.29277002188456	0.59
Pli	CG8950	2.57	0.332	0.15	0.29277002188456	0.59
Pli	Elp3	2.31	0.332	0.15	0.29277002188456	0.59
Pli	Bka	2.3	0.332	0.15	0.29277002188456	0.59
Pli	Nufip	2.25	0.332	0.15	0.29277002188456	0.59
Pli	NC2beta	2.22	0.332	0.15	0.29277002188456	0.59
Pli	Meics	2.16	0.332	0.15	0.29277002188456	0.59
Pli	Dip1	2.14	0.332	0.15	0.29277002188456	0.59
Pli	CkIIalpha-i1	2.04	0.332	0.15	0.29277002188456	0.59
Pli	Hr39	2.03	0.332	0.15	0.29277002188456	0.59
Pli	Ssrp	2.02	0.332	0.15	0.29277002188456	0.59
Pli	CG6254	2.01	0.332	0.15	0.29277002188456	0.59
Pli	Pbp95	1.9	0.332	0.15	0.29277002188456	0.59
Pli	noc	1.87	0.332	0.15	0.29277002188456	0.59
Pli	CG6683	1.86	0.332	0.15	0.29277002188456	0.59
Pli	bi	1.85	0.332	0.15	0.29277002188456	0.59
Pli	tj	1.83	0.332	0.15	0.29277002188456	0.59
Pli	Eip74EF	1.82	0.332	0.15	0.29277002188456	0.59
Pli	CG2116	1.82	0.332	0.15	0.29277002188456	0.59
Pli	run	1.79	0.332	0.15	0.29277002188456	0.59
Pli	Kdm4A	1.79	0.332	0.15	0.29277002188456	0.59
Pli	Mrtf	1.77	0.332	0.15	0.29277002188456	0.59
Pli	Kdm2	1.76	0.332	0.15	0.29277002188456	0.59
Pli	Tbp	1.74	0.332	0.15	0.29277002188456	0.59
Pli	grp	1.65	0.332	0.15	0.29277002188456	0.59
Pli	CG1024	1.63	0.332	0.15	0.29277002188456	0.59
Pli	CG6765	1.6	0.332	0.15	0.29277002188456	0.59
sba	Hr39	5.19	0.102	0.34	0.124034734589208	0.38
sba	CG7928	5.11	0.102	0.34	0.124034734589208	0.38
sba	trem	3.86	0.102	0.34	0.124034734589208	0.38
sba	CG32982	3.84	0.102	0.34	0.124034734589208	0.38
sba	pita	2.71	0.102	0.34	0.124034734589208	0.38
sba	D	2.71	0.102	0.34	0.124034734589208	0.38
sba	ERR	2.59	0.102	0.34	0.124034734589208	0.38
sba	CG17802	2.5	0.102	0.34	0.124034734589208	0.38
sba	pros	2.48	0.102	0.34	0.124034734589208	0.38
sba	TfAP-2	2.37	0.102	0.34	0.124034734589208	0.38
sba	Su(var)3-7	2.33	0.102	0.34	0.124034734589208	0.38
sba	CG5196	2.29	0.102	0.34	0.124034734589208	0.38
sba	Mrtf	2.16	0.102	0.34	0.124034734589208	0.38
sba	MBD-R2	2.14	0.102	0.34	0.124034734589208	0.38
sba	CTPsyn	2.11	0.102	0.34	0.124034734589208	0.38
sba	CG11906	2.05	0.102	0.34	0.124034734589208	0.38
sba	Hr38	2.04	0.102	0.34	0.124034734589208	0.38
sba	CG6276	2	0.102	0.34	0.124034734589208	0.38
sba	tth	2	0.102	0.34	0.124034734589208	0.38
sba	fkh	1.95	0.102	0.34	0.124034734589208	0.38
sba	CG14712	1.91	0.102	0.34	0.124034734589208	0.38
sba	ph-p	1.85	0.102	0.34	0.124034734589208	0.38
sba	CG18265	1.84	0.102	0.34	0.124034734589208	0.38
sba	CG1792	1.8	0.102	0.34	0.124034734589208	0.38
sba	CG3281	1.75	0.102	0.34	0.124034734589208	0.38
sba	ssp	1.7	0.102	0.34	0.124034734589208	0.38
sba	mirr	1.6	0.102	0.34	0.124034734589208	0.38
sba	Sry-delta	1.59	0.102	0.34	0.124034734589208	0.38
sba	Spt5	1.55	0.102	0.34	0.124034734589208	0.38
sba	Eip93F	1.52	0.102	0.34	0.124034734589208	0.38
Ndc1	Opbp	9.02	0.042	-0.26	0.258198889747161	0.2
Ndc1	CG18476	4.55	0.042	-0.26	0.258198889747161	0.2
Ndc1	CG12236	4.38	0.042	-0.26	0.258198889747161	0.2
Ndc1	mamo	4.22	0.042	-0.26	0.258198889747161	0.2
Ndc1	caz	3.73	0.042	-0.26	0.258198889747161	0.2
Ndc1	shn	3.15	0.042	-0.26	0.258198889747161	0.2
Ndc1	su(Hw)	3.05	0.042	-0.26	0.258198889747161	0.2
Ndc1	CG7745	2.79	0.042	-0.26	0.258198889747161	0.2
Ndc1	CG11398	2.76	0.042	-0.26	0.258198889747161	0.2
Ndc1	CG16863	2.52	0.042	-0.26	0.258198889747161	0.2
Ndc1	CG13775	2.41	0.042	-0.26	0.258198889747161	0.2
Ndc1	MED4	2.4	0.042	-0.26	0.258198889747161	0.2
Ndc1	spt4	2.28	0.042	-0.26	0.258198889747161	0.2
Ndc1	TFAM	2.12	0.042	-0.26	0.258198889747161	0.2
Ndc1	sage	2.1	0.042	-0.26	0.258198889747161	0.2
Ndc1	hbn	2.03	0.042	-0.26	0.258198889747161	0.2
Ndc1	CG44002	2.02	0.042	-0.26	0.258198889747161	0.2
Ndc1	l(2)k10201	1.98	0.042	-0.26	0.258198889747161	0.2
Ndc1	CG4565	1.97	0.042	-0.26	0.258198889747161	0.2
Ndc1	grp	1.93	0.042	-0.26	0.258198889747161	0.2
Ndc1	HP1c	1.89	0.042	-0.26	0.258198889747161	0.2
Ndc1	CG31510	1.88	0.042	-0.26	0.258198889747161	0.2
Ndc1	Dh44-R2	1.81	0.042	-0.26	0.258198889747161	0.2
Ndc1	bon	1.81	0.042	-0.26	0.258198889747161	0.2
Ndc1	CG4854	1.8	0.042	-0.26	0.258198889747161	0.2
Ndc1	vfl	1.73	0.042	-0.26	0.258198889747161	0.2
Ndc1	msl-3	1.72	0.042	-0.26	0.258198889747161	0.2
Ndc1	ZnT49B	1.71	0.042	-0.26	0.258198889747161	0.2
Ndc1	CG8944	1.7	0.042	-0.26	0.258198889747161	0.2
Ndc1	CG33213	1.65	0.042	-0.26	0.258198889747161	0.2
CG31142	CG10209	7.47	0.129	0.39	0.560611910581388	0.59
CG31142	Vsx2	5.74	0.129	0.39	0.560611910581388	0.59
CG31142	CR43671	3.87	0.129	0.39	0.560611910581388	0.59
CG31142	hng2	3.7	0.129	0.39	0.560611910581388	0.59
CG31142	CG7818	3.57	0.129	0.39	0.560611910581388	0.59
CG31142	GATAd	3.23	0.129	0.39	0.560611910581388	0.59
CG31142	NELF-B	2.81	0.129	0.39	0.560611910581388	0.59
CG31142	nvy	2.61	0.129	0.39	0.560611910581388	0.59
CG31142	CG3065	2.55	0.129	0.39	0.560611910581388	0.59
CG31142	Hr39	2.39	0.129	0.39	0.560611910581388	0.59
CG31142	esn	2.34	0.129	0.39	0.560611910581388	0.59
CG31142	CG10979	2.18	0.129	0.39	0.560611910581388	0.59
CG31142	mxc	2.14	0.129	0.39	0.560611910581388	0.59
CG31142	dalao	2.13	0.129	0.39	0.560611910581388	0.59
CG31142	CG5953	2.08	0.129	0.39	0.560611910581388	0.59
CG31142	CG8281	2.08	0.129	0.39	0.560611910581388	0.59
CG31142	hbn	2.06	0.129	0.39	0.560611910581388	0.59
CG31142	CG3815	2.03	0.129	0.39	0.560611910581388	0.59
CG31142	scro	1.85	0.129	0.39	0.560611910581388	0.59
CG31142	CG11317	1.84	0.129	0.39	0.560611910581388	0.59
CG31142	CG9948	1.83	0.129	0.39	0.560611910581388	0.59
CG31142	Lim3	1.78	0.129	0.39	0.560611910581388	0.59
CG31142	Ets97D	1.77	0.129	0.39	0.560611910581388	0.59
CG31142	CG34340	1.76	0.129	0.39	0.560611910581388	0.59
CG31142	CG1965	1.72	0.129	0.39	0.560611910581388	0.59
CG31142	vvl	1.7	0.129	0.39	0.560611910581388	0.59
CG31142	Chrac-16	1.7	0.129	0.39	0.560611910581388	0.59
CG31142	polybromo	1.69	0.129	0.39	0.560611910581388	0.59
CG31142	ash2	1.68	0.129	0.39	0.560611910581388	0.59
CG31142	CG16863	1.68	0.129	0.39	0.560611910581388	0.59
CG13604	ap	15.27	0.114	-0.12	0.174077655955698	0.21
CG13604	CG5196	5.52	0.114	-0.12	0.174077655955698	0.21
CG13604	row	5.15	0.114	-0.12	0.174077655955698	0.21
CG13604	CG30020	4.18	0.114	-0.12	0.174077655955698	0.21
CG13604	grp	4.01	0.114	-0.12	0.174077655955698	0.21
CG13604	Dad	3.64	0.114	-0.12	0.174077655955698	0.21
CG13604	CG8216	3.05	0.114	-0.12	0.174077655955698	0.21
CG13604	Lmpt	2.64	0.114	-0.12	0.174077655955698	0.21
CG13604	Rfx	2.63	0.114	-0.12	0.174077655955698	0.21
CG13604	CG12236	2.61	0.114	-0.12	0.174077655955698	0.21
CG13604	Snr1	2.6	0.114	-0.12	0.174077655955698	0.21
CG13604	CG1792	2.6	0.114	-0.12	0.174077655955698	0.21
CG13604	esn	2.53	0.114	-0.12	0.174077655955698	0.21
CG13604	CG8281	2.48	0.114	-0.12	0.174077655955698	0.21
CG13604	CG4424	2.39	0.114	-0.12	0.174077655955698	0.21
CG13604	CG18265	2.23	0.114	-0.12	0.174077655955698	0.21
CG13604	Su(z)2	2.13	0.114	-0.12	0.174077655955698	0.21
CG13604	svp	2.09	0.114	-0.12	0.174077655955698	0.21
CG13604	CG32700	2.02	0.114	-0.12	0.174077655955698	0.21
CG13604	CG6272	1.96	0.114	-0.12	0.174077655955698	0.21
CG13604	su(Hw)	1.9	0.114	-0.12	0.174077655955698	0.21
CG13604	brk	1.89	0.114	-0.12	0.174077655955698	0.21
CG13604	vfl	1.88	0.114	-0.12	0.174077655955698	0.21
CG13604	CG44002	1.85	0.114	-0.12	0.174077655955698	0.21
CG13604	CG4565	1.84	0.114	-0.12	0.174077655955698	0.21
CG13604	CG31224	1.83	0.114	-0.12	0.174077655955698	0.21
CG13604	Hmg-2	1.8	0.114	-0.12	0.174077655955698	0.21
CG13604	CG17359	1.78	0.114	-0.12	0.174077655955698	0.21
CG13604	CG15514	1.71	0.114	-0.12	0.174077655955698	0.21
CG13604	elB	1.71	0.114	-0.12	0.174077655955698	0.21
CG5986	CG6765	7.55	0.184	-0.17	0.152894157431288	0.48
CG5986	CG30020	4.48	0.184	-0.17	0.152894157431288	0.48
CG5986	M1BP	4.31	0.184	-0.17	0.152894157431288	0.48
CG5986	NC2beta	4.06	0.184	-0.17	0.152894157431288	0.48
CG5986	Dh44-R2	3.36	0.184	-0.17	0.152894157431288	0.48
CG5986	Lhr	2.52	0.184	-0.17	0.152894157431288	0.48
CG5986	CG7785	2.47	0.184	-0.17	0.152894157431288	0.48
CG5986	MESR4	2.45	0.184	-0.17	0.152894157431288	0.48
CG5986	ZnT49B	2.44	0.184	-0.17	0.152894157431288	0.48
CG5986	Rfx	2.42	0.184	-0.17	0.152894157431288	0.48
CG5986	E2f2	2.41	0.184	-0.17	0.152894157431288	0.48
CG5986	NELF-B	2.39	0.184	-0.17	0.152894157431288	0.48
CG5986	ush	2.31	0.184	-0.17	0.152894157431288	0.48
CG5986	ERR	2.31	0.184	-0.17	0.152894157431288	0.48
CG5986	trem	2.3	0.184	-0.17	0.152894157431288	0.48
CG5986	lin-28	2.14	0.184	-0.17	0.152894157431288	0.48
CG5986	D	1.99	0.184	-0.17	0.152894157431288	0.48
CG5986	Fen1	1.92	0.184	-0.17	0.152894157431288	0.48
CG5986	CG34376	1.91	0.184	-0.17	0.152894157431288	0.48
CG5986	apt	1.9	0.184	-0.17	0.152894157431288	0.48
CG5986	ssp	1.83	0.184	-0.17	0.152894157431288	0.48
CG5986	dac	1.82	0.184	-0.17	0.152894157431288	0.48
CG5986	bsh	1.8	0.184	-0.17	0.152894157431288	0.48
CG5986	dm	1.77	0.184	-0.17	0.152894157431288	0.48
CG5986	phol	1.77	0.184	-0.17	0.152894157431288	0.48
CG5986	Tbp	1.77	0.184	-0.17	0.152894157431288	0.48
CG5986	CG9948	1.75	0.184	-0.17	0.152894157431288	0.48
CG5986	mld	1.74	0.184	-0.17	0.152894157431288	0.48
CG5986	CG12768	1.72	0.184	-0.17	0.152894157431288	0.48
CG5986	Cdc5	1.67	0.184	-0.17	0.152894157431288	0.48
Atg6	Iswi	4.81	0.112	-0.14	0.254823595718813	0.26
Atg6	CG13624	4.22	0.112	-0.14	0.254823595718813	0.26
Atg6	E2f2	3.45	0.112	-0.14	0.254823595718813	0.26
Atg6	CG11456	3.19	0.112	-0.14	0.254823595718813	0.26
Atg6	Dll	3.04	0.112	-0.14	0.254823595718813	0.26
Atg6	RpII33	2.92	0.112	-0.14	0.254823595718813	0.26
Atg6	sba	2.72	0.112	-0.14	0.254823595718813	0.26
Atg6	CG16863	2.68	0.112	-0.14	0.254823595718813	0.26
Atg6	dalao	2.4	0.112	-0.14	0.254823595718813	0.26
Atg6	zfh1	2.36	0.112	-0.14	0.254823595718813	0.26
Atg6	CG6689	2.23	0.112	-0.14	0.254823595718813	0.26
Atg6	CG3838	2.22	0.112	-0.14	0.254823595718813	0.26
Atg6	Su(var)3-7	2.15	0.112	-0.14	0.254823595718813	0.26
Atg6	row	2.12	0.112	-0.14	0.254823595718813	0.26
Atg6	CG10147	2.07	0.112	-0.14	0.254823595718813	0.26
Atg6	CG9650	2.04	0.112	-0.14	0.254823595718813	0.26
Atg6	Cdk8	1.97	0.112	-0.14	0.254823595718813	0.26
Atg6	ZnT49B	1.93	0.112	-0.14	0.254823595718813	0.26
Atg6	CG1965	1.85	0.112	-0.14	0.254823595718813	0.26
Atg6	CG4854	1.83	0.112	-0.14	0.254823595718813	0.26
Atg6	Mat1	1.83	0.112	-0.14	0.254823595718813	0.26
Atg6	Eip93F	1.81	0.112	-0.14	0.254823595718813	0.26
Atg6	Su(z)2	1.8	0.112	-0.14	0.254823595718813	0.26
Atg6	erm	1.78	0.112	-0.14	0.254823595718813	0.26
Atg6	GATAd	1.78	0.112	-0.14	0.254823595718813	0.26
Atg6	CG12162	1.77	0.112	-0.14	0.254823595718813	0.26
Atg6	CG8950	1.74	0.112	-0.14	0.254823595718813	0.26
Atg6	CG31460	1.72	0.112	-0.14	0.254823595718813	0.26
Atg6	CG8145	1.68	0.112	-0.14	0.254823595718813	0.26
Atg6	CG34422	1.66	0.112	-0.14	0.254823595718813	0.26
CG5991	egg	4.63	0.092	0.08	0.683130051063973	0.64
CG5991	CG8216	3.85	0.092	0.08	0.683130051063973	0.64
CG5991	CG31460	3.78	0.092	0.08	0.683130051063973	0.64
CG5991	Ets65A	3.36	0.092	0.08	0.683130051063973	0.64
CG5991	fd59A	3.35	0.092	0.08	0.683130051063973	0.64
CG5991	Rabex-5	3.19	0.092	0.08	0.683130051063973	0.64
CG5991	Kdm2	3.04	0.092	0.08	0.683130051063973	0.64
CG5991	Sry-delta	2.73	0.092	0.08	0.683130051063973	0.64
CG5991	CG44002	2.45	0.092	0.08	0.683130051063973	0.64
CG5991	l(2)k10201	2.28	0.092	0.08	0.683130051063973	0.64
CG5991	Mi-2	2.17	0.092	0.08	0.683130051063973	0.64
CG5991	msl-3	2.12	0.092	0.08	0.683130051063973	0.64
CG5991	mute	2.12	0.092	0.08	0.683130051063973	0.64
CG5991	shn	2.07	0.092	0.08	0.683130051063973	0.64
CG5991	Mes4	2.03	0.092	0.08	0.683130051063973	0.64
CG5991	Cdk8	2	0.092	0.08	0.683130051063973	0.64
CG5991	CG7818	1.78	0.092	0.08	0.683130051063973	0.64
CG5991	Atf3	1.77	0.092	0.08	0.683130051063973	0.64
CG5991	CG13775	1.67	0.092	0.08	0.683130051063973	0.64
CG5991	CG2116	1.66	0.092	0.08	0.683130051063973	0.64
CG5991	ash2	1.66	0.092	0.08	0.683130051063973	0.64
CG5991	CG6689	1.66	0.092	0.08	0.683130051063973	0.64
CG5991	MBD-R2	1.64	0.092	0.08	0.683130051063973	0.64
CG5991	scro	1.61	0.092	0.08	0.683130051063973	0.64
CG5991	Su(var)2-10	1.6	0.092	0.08	0.683130051063973	0.64
CG5991	CG34376	1.6	0.092	0.08	0.683130051063973	0.64
CG5991	CG30403	1.56	0.092	0.08	0.683130051063973	0.64
CG5991	CG10147	1.56	0.092	0.08	0.683130051063973	0.64
CG5991	Snr1	1.45	0.092	0.08	0.683130051063973	0.64
CG5991	CG4820	1.45	0.092	0.08	0.683130051063973	0.64
Hsp68	tara	6.87	0.478	0.06	0.683130051063973	0.57
Hsp68	Eip93F	5.32	0.478	0.06	0.683130051063973	0.57
Hsp68	CG17328	4.46	0.478	0.06	0.683130051063973	0.57
Hsp68	Bap55	4.17	0.478	0.06	0.683130051063973	0.57
Hsp68	hth	4.08	0.478	0.06	0.683130051063973	0.57
Hsp68	Eip74EF	3.66	0.478	0.06	0.683130051063973	0.57
Hsp68	Dad	3.24	0.478	0.06	0.683130051063973	0.57
Hsp68	Su(var)2-HP2	3.08	0.478	0.06	0.683130051063973	0.57
Hsp68	CG6765	2.98	0.478	0.06	0.683130051063973	0.57
Hsp68	Taf2	2.62	0.478	0.06	0.683130051063973	0.57
Hsp68	CG12104	2.5	0.478	0.06	0.683130051063973	0.57
Hsp68	CG4936	2.47	0.478	0.06	0.683130051063973	0.57
Hsp68	CG16863	2.33	0.478	0.06	0.683130051063973	0.57
Hsp68	CG7928	2.32	0.478	0.06	0.683130051063973	0.57
Hsp68	rn	2.23	0.478	0.06	0.683130051063973	0.57
Hsp68	Awh	2.22	0.478	0.06	0.683130051063973	0.57
Hsp68	jing	2.15	0.478	0.06	0.683130051063973	0.57
Hsp68	CG3847	2.13	0.478	0.06	0.683130051063973	0.57
Hsp68	Su(var)3-7	2.08	0.478	0.06	0.683130051063973	0.57
Hsp68	Sry-delta	2.08	0.478	0.06	0.683130051063973	0.57
Hsp68	pita	1.98	0.478	0.06	0.683130051063973	0.57
Hsp68	Hr96	1.95	0.478	0.06	0.683130051063973	0.57
Hsp68	egg	1.95	0.478	0.06	0.683130051063973	0.57
Hsp68	E2f2	1.95	0.478	0.06	0.683130051063973	0.57
Hsp68	CG11560	1.85	0.478	0.06	0.683130051063973	0.57
Hsp68	Mio	1.82	0.478	0.06	0.683130051063973	0.57
Hsp68	sr	1.72	0.478	0.06	0.683130051063973	0.57
Hsp68	ERR	1.66	0.478	0.06	0.683130051063973	0.57
Hsp68	CG8159	1.64	0.478	0.06	0.683130051063973	0.57
Hsp68	Chrac-14	1.61	0.478	0.06	0.683130051063973	0.57
CG5463	CG15011	5.73	0.09	0.52	0.382970843102535	0.47
CG5463	CG6765	3.94	0.09	0.52	0.382970843102535	0.47
CG5463	tio	3.82	0.09	0.52	0.382970843102535	0.47
CG5463	fd59A	3.63	0.09	0.52	0.382970843102535	0.47
CG5463	tara	3.61	0.09	0.52	0.382970843102535	0.47
CG5463	CG6254	3.6	0.09	0.52	0.382970843102535	0.47
CG5463	Mi-2	3.18	0.09	0.52	0.382970843102535	0.47
CG5463	GATAd	2.75	0.09	0.52	0.382970843102535	0.47
CG5463	Snr1	2.57	0.09	0.52	0.382970843102535	0.47
CG5463	CG32264	2.55	0.09	0.52	0.382970843102535	0.47
CG5463	CR43670	2.5	0.09	0.52	0.382970843102535	0.47
CG5463	CG34422	2.33	0.09	0.52	0.382970843102535	0.47
CG5463	ap	2.33	0.09	0.52	0.382970843102535	0.47
CG5463	CG6272	2.19	0.09	0.52	0.382970843102535	0.47
CG5463	CG1792	2.19	0.09	0.52	0.382970843102535	0.47
CG5463	dac	2.13	0.09	0.52	0.382970843102535	0.47
CG5463	Bx	2.11	0.09	0.52	0.382970843102535	0.47
CG5463	CG11696	2.07	0.09	0.52	0.382970843102535	0.47
CG5463	CG2116	2.01	0.09	0.52	0.382970843102535	0.47
CG5463	Bug22	2	0.09	0.52	0.382970843102535	0.47
CG5463	CG7987	1.99	0.09	0.52	0.382970843102535	0.47
CG5463	Tfb1	1.97	0.09	0.52	0.382970843102535	0.47
CG5463	foxo	1.87	0.09	0.52	0.382970843102535	0.47
CG5463	Dref	1.86	0.09	0.52	0.382970843102535	0.47
CG5463	CG5245	1.86	0.09	0.52	0.382970843102535	0.47
CG5463	CG8944	1.86	0.09	0.52	0.382970843102535	0.47
CG5463	RpII33	1.79	0.09	0.52	0.382970843102535	0.47
CG5463	CG11085	1.74	0.09	0.52	0.382970843102535	0.47
CG5463	gce	1.63	0.09	0.52	0.382970843102535	0.47
CG5463	CG13123	1.63	0.09	0.52	0.382970843102535	0.47
Tsc1	RpII33	3.98	0.076	-0.06	0.0975900072948533	0.18
Tsc1	MED25	3.55	0.076	-0.06	0.0975900072948533	0.18
Tsc1	CkIIalpha-i1	3.08	0.076	-0.06	0.0975900072948533	0.18
Tsc1	stc	2.67	0.076	-0.06	0.0975900072948533	0.18
Tsc1	mamo	2.57	0.076	-0.06	0.0975900072948533	0.18
Tsc1	CG5180	2.37	0.076	-0.06	0.0975900072948533	0.18
Tsc1	Tbp	2.14	0.076	-0.06	0.0975900072948533	0.18
Tsc1	TH1	2.01	0.076	-0.06	0.0975900072948533	0.18
Tsc1	CG8159	1.98	0.076	-0.06	0.0975900072948533	0.18
Tsc1	CG7357	1.95	0.076	-0.06	0.0975900072948533	0.18
Tsc1	CG45071	1.88	0.076	-0.06	0.0975900072948533	0.18
Tsc1	Eip93F	1.87	0.076	-0.06	0.0975900072948533	0.18
Tsc1	trem	1.83	0.076	-0.06	0.0975900072948533	0.18
Tsc1	Hr96	1.81	0.076	-0.06	0.0975900072948533	0.18
Tsc1	apt	1.76	0.076	-0.06	0.0975900072948533	0.18
Tsc1	dalao	1.73	0.076	-0.06	0.0975900072948533	0.18
Tsc1	Taf5	1.7	0.076	-0.06	0.0975900072948533	0.18
Tsc1	CG14117	1.69	0.076	-0.06	0.0975900072948533	0.18
Tsc1	CG10979	1.67	0.076	-0.06	0.0975900072948533	0.18
Tsc1	RpIII128	1.65	0.076	-0.06	0.0975900072948533	0.18
Tsc1	CG2712	1.61	0.076	-0.06	0.0975900072948533	0.18
Tsc1	sba	1.59	0.076	-0.06	0.0975900072948533	0.18
Tsc1	CG11317	1.59	0.076	-0.06	0.0975900072948533	0.18
Tsc1	CG7818	1.58	0.076	-0.06	0.0975900072948533	0.18
Tsc1	dwg	1.58	0.076	-0.06	0.0975900072948533	0.18
Tsc1	Spt3	1.58	0.076	-0.06	0.0975900072948533	0.18
Tsc1	CG6163	1.57	0.076	-0.06	0.0975900072948533	0.18
Tsc1	D	1.56	0.076	-0.06	0.0975900072948533	0.18
Tsc1	Dh44-R2	1.5	0.076	-0.06	0.0975900072948533	0.18
Tsc1	CG12659	1.49	0.076	-0.06	0.0975900072948533	0.18
Sec10	Spt3	6.97	0.092	-0.15	0.683130051063973	0.77
Sec10	NELF-B	4.55	0.092	-0.15	0.683130051063973	0.77
Sec10	TH1	3.61	0.092	-0.15	0.683130051063973	0.77
Sec10	Dref	3.58	0.092	-0.15	0.683130051063973	0.77
Sec10	Sox14	3.4	0.092	-0.15	0.683130051063973	0.77
Sec10	CG4854	2.54	0.092	-0.15	0.683130051063973	0.77
Sec10	Hmr	2.51	0.092	-0.15	0.683130051063973	0.77
Sec10	Hr39	2.5	0.092	-0.15	0.683130051063973	0.77
Sec10	CG3919	2.34	0.092	-0.15	0.683130051063973	0.77
Sec10	Su(var)3-7	2.31	0.092	-0.15	0.683130051063973	0.77
Sec10	Bx	2.3	0.092	-0.15	0.683130051063973	0.77
Sec10	Dll	2.23	0.092	-0.15	0.683130051063973	0.77
Sec10	MED7	2.23	0.092	-0.15	0.683130051063973	0.77
Sec10	pad	2.16	0.092	-0.15	0.683130051063973	0.77
Sec10	lilli	2.13	0.092	-0.15	0.683130051063973	0.77
Sec10	Dip1	2.12	0.092	-0.15	0.683130051063973	0.77
Sec10	vdDpp	2.11	0.092	-0.15	0.683130051063973	0.77
Sec10	CG13123	1.98	0.092	-0.15	0.683130051063973	0.77
Sec10	CTCF	1.95	0.092	-0.15	0.683130051063973	0.77
Sec10	rn	1.94	0.092	-0.15	0.683130051063973	0.77
Sec10	Set2	1.91	0.092	-0.15	0.683130051063973	0.77
Sec10	Kdm2	1.91	0.092	-0.15	0.683130051063973	0.77
Sec10	CG17802	1.86	0.092	-0.15	0.683130051063973	0.77
Sec10	CG10209	1.85	0.092	-0.15	0.683130051063973	0.77
Sec10	CG11456	1.72	0.092	-0.15	0.683130051063973	0.77
Sec10	Bap60	1.66	0.092	-0.15	0.683130051063973	0.77
Sec10	Camta	1.66	0.092	-0.15	0.683130051063973	0.77
Sec10	dmrt99B	1.63	0.092	-0.15	0.683130051063973	0.77
Sec10	sage	1.6	0.092	-0.15	0.683130051063973	0.77
Sec10	Eip93F	1.59	0.092	-0.15	0.683130051063973	0.77
CG6178	CG15073	6.71	0.071	0.3	1	0.78
CG6178	Tbp	5.51	0.071	0.3	1	0.78
CG6178	pita	5.16	0.071	0.3	1	0.78
CG6178	Dref	4.37	0.071	0.3	1	0.78
CG6178	CG13123	3.74	0.071	0.3	1	0.78
CG6178	CG31460	2.6	0.071	0.3	1	0.78
CG6178	fu2	2.42	0.071	0.3	1	0.78
CG6178	gce	2.41	0.071	0.3	1	0.78
CG6178	CG17186	2.4	0.071	0.3	1	0.78
CG6178	CG32264	2.35	0.071	0.3	1	0.78
CG6178	Ada2b	2.25	0.071	0.3	1	0.78
CG6178	CG8924	2.18	0.071	0.3	1	0.78
CG6178	Pcl	2.13	0.071	0.3	1	0.78
CG6178	CG1602	2.12	0.071	0.3	1	0.78
CG6178	CG12162	2	0.071	0.3	1	0.78
CG6178	CG11456	1.9	0.071	0.3	1	0.78
CG6178	row	1.89	0.071	0.3	1	0.78
CG6178	CG9305	1.81	0.071	0.3	1	0.78
CG6178	pad	1.77	0.071	0.3	1	0.78
CG6178	Set2	1.73	0.071	0.3	1	0.78
CG6178	CG18476	1.73	0.071	0.3	1	0.78
CG6178	ZnT49B	1.61	0.071	0.3	1	0.78
CG6178	dac	1.61	0.071	0.3	1	0.78
CG6178	MBD-R2	1.59	0.071	0.3	1	0.78
CG6178	ph-p	1.55	0.071	0.3	1	0.78
CG6178	CG2202	1.52	0.071	0.3	1	0.78
CG6178	phol	1.49	0.071	0.3	1	0.78
CG6178	ham	1.49	0.071	0.3	1	0.78
CG6178	apt	1.49	0.071	0.3	1	0.78
CG6178	NK7.1	1.48	0.071	0.3	1	0.78
Myo95E	CG3065	7.88	0.099	0.33	0.560611910581388	0.43
Myo95E	Ets65A	6.57	0.099	0.33	0.560611910581388	0.43
Myo95E	ush	4.86	0.099	0.33	0.560611910581388	0.43
Myo95E	ssp	4.71	0.099	0.33	0.560611910581388	0.43
Myo95E	Lhr	4.55	0.099	0.33	0.560611910581388	0.43
Myo95E	Bx	3.99	0.099	0.33	0.560611910581388	0.43
Myo95E	CG15514	3.58	0.099	0.33	0.560611910581388	0.43
Myo95E	mld	3.57	0.099	0.33	0.560611910581388	0.43
Myo95E	mute	3.31	0.099	0.33	0.560611910581388	0.43
Myo95E	CG11560	3	0.099	0.33	0.560611910581388	0.43
Myo95E	fru	2.76	0.099	0.33	0.560611910581388	0.43
Myo95E	HP1c	2.7	0.099	0.33	0.560611910581388	0.43
Myo95E	aop	2.68	0.099	0.33	0.560611910581388	0.43
Myo95E	Lmpt	2.63	0.099	0.33	0.560611910581388	0.43
Myo95E	Taf8	2.59	0.099	0.33	0.560611910581388	0.43
Myo95E	trem	2.32	0.099	0.33	0.560611910581388	0.43
Myo95E	CG2790	2.3	0.099	0.33	0.560611910581388	0.43
Myo95E	CG7518	2.3	0.099	0.33	0.560611910581388	0.43
Myo95E	Spt3	2.23	0.099	0.33	0.560611910581388	0.43
Myo95E	ERR	2.18	0.099	0.33	0.560611910581388	0.43
Myo95E	elB	2.13	0.099	0.33	0.560611910581388	0.43
Myo95E	CG6276	2.13	0.099	0.33	0.560611910581388	0.43
Myo95E	CG7386	2.11	0.099	0.33	0.560611910581388	0.43
Myo95E	tth	2.02	0.099	0.33	0.560611910581388	0.43
Myo95E	Su(z)12	1.88	0.099	0.33	0.560611910581388	0.43
Myo95E	cyc	1.87	0.099	0.33	0.560611910581388	0.43
Myo95E	CG6686	1.75	0.099	0.33	0.560611910581388	0.43
Myo95E	Cp190	1.71	0.099	0.33	0.560611910581388	0.43
Myo95E	Mi-2	1.63	0.099	0.33	0.560611910581388	0.43
Myo95E	vvl	1.62	0.099	0.33	0.560611910581388	0.43
CG6182	CG7556	9.25	0.078	0.31	0.683130051063973	0.92
CG6182	Snr1	4.06	0.078	0.31	0.683130051063973	0.92
CG6182	noc	3.65	0.078	0.31	0.683130051063973	0.92
CG6182	CG3919	3.43	0.078	0.31	0.683130051063973	0.92
CG6182	Hmr	3.41	0.078	0.31	0.683130051063973	0.92
CG6182	NC2beta	3.24	0.078	0.31	0.683130051063973	0.92
CG6182	CG15073	3.13	0.078	0.31	0.683130051063973	0.92
CG6182	CG45071	2.65	0.078	0.31	0.683130051063973	0.92
CG6182	CG5953	2.54	0.078	0.31	0.683130051063973	0.92
CG6182	E(z)	2.48	0.078	0.31	0.683130051063973	0.92
CG6182	trr	2.47	0.078	0.31	0.683130051063973	0.92
CG6182	hth	2.4	0.078	0.31	0.683130051063973	0.92
CG6182	CG1024	2.35	0.078	0.31	0.683130051063973	0.92
CG6182	GATAd	2.32	0.078	0.31	0.683130051063973	0.92
CG6182	CG8924	2.25	0.078	0.31	0.683130051063973	0.92
CG6182	CG31460	2.25	0.078	0.31	0.683130051063973	0.92
CG6182	MESR4	2.23	0.078	0.31	0.683130051063973	0.92
CG6182	pzg	2.23	0.078	0.31	0.683130051063973	0.92
CG6182	dve	2.19	0.078	0.31	0.683130051063973	0.92
CG6182	E2f2	2.19	0.078	0.31	0.683130051063973	0.92
CG6182	Ets97D	2.17	0.078	0.31	0.683130051063973	0.92
CG6182	HP1c	2.16	0.078	0.31	0.683130051063973	0.92
CG6182	br	2.11	0.078	0.31	0.683130051063973	0.92
CG6182	tio	1.99	0.078	0.31	0.683130051063973	0.92
CG6182	dac	1.98	0.078	0.31	0.683130051063973	0.92
CG6182	MBD-R2	1.89	0.078	0.31	0.683130051063973	0.92
CG6182	Mi-2	1.86	0.078	0.31	0.683130051063973	0.92
CG6182	nvy	1.82	0.078	0.31	0.683130051063973	0.92
CG6182	Camta	1.76	0.078	0.31	0.683130051063973	0.92
CG6182	Mat1	1.68	0.078	0.31	0.683130051063973	0.92
CG5510	lov	6.41	0.117	-0.23	0.447213595499958	0.34
CG5510	Stat92E	4.18	0.117	-0.23	0.447213595499958	0.34
CG5510	Brf	3.41	0.117	-0.23	0.447213595499958	0.34
CG5510	CG6272	3.34	0.117	-0.23	0.447213595499958	0.34
CG5510	MED7	3.31	0.117	-0.23	0.447213595499958	0.34
CG5510	CG15073	3.11	0.117	-0.23	0.447213595499958	0.34
CG5510	CG7357	3.04	0.117	-0.23	0.447213595499958	0.34
CG5510	CG9215	2.95	0.117	-0.23	0.447213595499958	0.34
CG5510	Mrtf	2.91	0.117	-0.23	0.447213595499958	0.34
CG5510	Cp190	2.84	0.117	-0.23	0.447213595499958	0.34
CG5510	Dh44-R2	2.8	0.117	-0.23	0.447213595499958	0.34
CG5510	her	2.71	0.117	-0.23	0.447213595499958	0.34
CG5510	CG2790	2.7	0.117	-0.23	0.447213595499958	0.34
CG5510	CG17802	2.68	0.117	-0.23	0.447213595499958	0.34
CG5510	CG6683	2.54	0.117	-0.23	0.447213595499958	0.34
CG5510	zf30C	2.54	0.117	-0.23	0.447213595499958	0.34
CG5510	Dref	2.51	0.117	-0.23	0.447213595499958	0.34
CG5510	CG44247	2.42	0.117	-0.23	0.447213595499958	0.34
CG5510	NELF-B	2.41	0.117	-0.23	0.447213595499958	0.34
CG5510	CG12236	2.37	0.117	-0.23	0.447213595499958	0.34
CG5510	stc	2.35	0.117	-0.23	0.447213595499958	0.34
CG5510	msl-3	2.35	0.117	-0.23	0.447213595499958	0.34
CG5510	CG31224	2.3	0.117	-0.23	0.447213595499958	0.34
CG5510	schlank	2.28	0.117	-0.23	0.447213595499958	0.34
CG5510	pita	2.15	0.117	-0.23	0.447213595499958	0.34
CG5510	ph-p	2.15	0.117	-0.23	0.447213595499958	0.34
CG5510	dalao	2.13	0.117	-0.23	0.447213595499958	0.34
CG5510	CG10321	2.12	0.117	-0.23	0.447213595499958	0.34
CG5510	CG3313	2.1	0.117	-0.23	0.447213595499958	0.34
CG5510	stck	2.07	0.117	-0.23	0.447213595499958	0.34
jnj	CR43670	6.85	0.078	0.1	0.124034734589208	0.14
jnj	Mad	6.01	0.078	0.1	0.124034734589208	0.14
jnj	phol	6	0.078	0.1	0.124034734589208	0.14
jnj	fru	5.8	0.078	0.1	0.124034734589208	0.14
jnj	bab2	5.31	0.078	0.1	0.124034734589208	0.14
jnj	row	5.23	0.078	0.1	0.124034734589208	0.14
jnj	CG11695	3.34	0.078	0.1	0.124034734589208	0.14
jnj	ash2	3.15	0.078	0.1	0.124034734589208	0.14
jnj	CG4820	3.12	0.078	0.1	0.124034734589208	0.14
jnj	Mrtf	2.96	0.078	0.1	0.124034734589208	0.14
jnj	Su(z)12	2.9	0.078	0.1	0.124034734589208	0.14
jnj	M1BP	2.8	0.078	0.1	0.124034734589208	0.14
jnj	CG6686	2.73	0.078	0.1	0.124034734589208	0.14
jnj	vfl	2.64	0.078	0.1	0.124034734589208	0.14
jnj	CG7518	2.59	0.078	0.1	0.124034734589208	0.14
jnj	CG10321	2.47	0.078	0.1	0.124034734589208	0.14
jnj	Atf3	2.25	0.078	0.1	0.124034734589208	0.14
jnj	CG1603	2.22	0.078	0.1	0.124034734589208	0.14
jnj	CG10904	2.13	0.078	0.1	0.124034734589208	0.14
jnj	Rbf	2.1	0.078	0.1	0.124034734589208	0.14
jnj	Sox102F	2.02	0.078	0.1	0.124034734589208	0.14
jnj	fkh	2	0.078	0.1	0.124034734589208	0.14
jnj	zfh1	1.84	0.078	0.1	0.124034734589208	0.14
jnj	Chrac-16	1.84	0.078	0.1	0.124034734589208	0.14
jnj	Dll	1.81	0.078	0.1	0.124034734589208	0.14
jnj	CG11906	1.79	0.078	0.1	0.124034734589208	0.14
jnj	Awh	1.75	0.078	0.1	0.124034734589208	0.14
jnj	Brf	1.72	0.078	0.1	0.124034734589208	0.14
jnj	CG11723	1.7	0.078	0.1	0.124034734589208	0.14
jnj	HP1c	1.68	0.078	0.1	0.124034734589208	0.14
CG13609	CG10959	5.62	0.056	0.36	0.683130051063973	0.66
CG13609	MED4	5.04	0.056	0.36	0.683130051063973	0.66
CG13609	vfl	3.21	0.056	0.36	0.683130051063973	0.66
CG13609	fkh	2.69	0.056	0.36	0.683130051063973	0.66
CG13609	ZnT49B	2.43	0.056	0.36	0.683130051063973	0.66
CG13609	l(2)k10201	2.42	0.056	0.36	0.683130051063973	0.66
CG13609	Rfx	2.42	0.056	0.36	0.683130051063973	0.66
CG13609	E2f2	2.4	0.056	0.36	0.683130051063973	0.66
CG13609	su(Hw)	2.4	0.056	0.36	0.683130051063973	0.66
CG13609	caz	2.1	0.056	0.36	0.683130051063973	0.66
CG13609	CG13775	2.01	0.056	0.36	0.683130051063973	0.66
CG13609	esn	1.98	0.056	0.36	0.683130051063973	0.66
CG13609	CG4854	1.96	0.056	0.36	0.683130051063973	0.66
CG13609	D	1.88	0.056	0.36	0.683130051063973	0.66
CG13609	CG17802	1.82	0.056	0.36	0.683130051063973	0.66
CG13609	bsh	1.73	0.056	0.36	0.683130051063973	0.66
CG13609	CG7785	1.73	0.056	0.36	0.683130051063973	0.66
CG13609	sr	1.7	0.056	0.36	0.683130051063973	0.66
CG13609	NC2beta	1.54	0.056	0.36	0.683130051063973	0.66
CG13609	bs	1.52	0.056	0.36	0.683130051063973	0.66
CG13609	Taf5	1.52	0.056	0.36	0.683130051063973	0.66
CG13609	CG31224	1.51	0.056	0.36	0.683130051063973	0.66
CG13609	brk	1.48	0.056	0.36	0.683130051063973	0.66
CG13609	CG1647	1.48	0.056	0.36	0.683130051063973	0.66
CG13609	CG6683	1.45	0.056	0.36	0.683130051063973	0.66
CG13609	ey	1.42	0.056	0.36	0.683130051063973	0.66
CG13609	br	1.42	0.056	0.36	0.683130051063973	0.66
CG13609	CG8944	1.41	0.056	0.36	0.683130051063973	0.66
CG13609	MED25	1.39	0.056	0.36	0.683130051063973	0.66
CG13609	Dip1	1.38	0.056	0.36	0.683130051063973	0.66
CG5706	spt4	4.93	0.084	-0.06	1	0.98
CG5706	CG11906	4.55	0.084	-0.06	1	0.98
CG5706	SoxN	4.45	0.084	-0.06	1	0.98
CG5706	l(2)k10201	4.21	0.084	-0.06	1	0.98
CG5706	CG4854	3.81	0.084	-0.06	1	0.98
CG5706	HP1c	3.78	0.084	-0.06	1	0.98
CG5706	mamo	2.99	0.084	-0.06	1	0.98
CG5706	CG31510	2.97	0.084	-0.06	1	0.98
CG5706	Iswi	2.63	0.084	-0.06	1	0.98
CG5706	RpII33	2.28	0.084	-0.06	1	0.98
CG5706	mTTF	2.26	0.084	-0.06	1	0.98
CG5706	RpIII128	2.21	0.084	-0.06	1	0.98
CG5706	Vsx2	2.16	0.084	-0.06	1	0.98
CG5706	ab	2.13	0.084	-0.06	1	0.98
CG5706	CG11317	2.09	0.084	-0.06	1	0.98
CG5706	CG3313	2.07	0.084	-0.06	1	0.98
CG5706	CG12162	2.06	0.084	-0.06	1	0.98
CG5706	CG9305	1.96	0.084	-0.06	1	0.98
CG5706	Bap60	1.96	0.084	-0.06	1	0.98
CG5706	Crc	1.84	0.084	-0.06	1	0.98
CG5706	Stat92E	1.82	0.084	-0.06	1	0.98
CG5706	CG12236	1.77	0.084	-0.06	1	0.98
CG5706	jing	1.77	0.084	-0.06	1	0.98
CG5706	rn	1.76	0.084	-0.06	1	0.98
CG5706	vfl	1.73	0.084	-0.06	1	0.98
CG5706	CG6765	1.72	0.084	-0.06	1	0.98
CG5706	Vsx1	1.67	0.084	-0.06	1	0.98
CG5706	CG2712	1.6	0.084	-0.06	1	0.98
CG5706	apt	1.53	0.084	-0.06	1	0.98
CG5706	CG2875	1.49	0.084	-0.06	1	0.98
jar	pita	8.04	0.168	0.11	0.181568259800641	0.22
jar	CG1602	6.18	0.168	0.11	0.181568259800641	0.22
jar	Bx	5.66	0.168	0.11	0.181568259800641	0.22
jar	Kdm2	5.18	0.168	0.11	0.181568259800641	0.22
jar	dbr	3.79	0.168	0.11	0.181568259800641	0.22
jar	danr	3.47	0.168	0.11	0.181568259800641	0.22
jar	Su(z)2	3.36	0.168	0.11	0.181568259800641	0.22
jar	CG4424	3.32	0.168	0.11	0.181568259800641	0.22
jar	tara	3.07	0.168	0.11	0.181568259800641	0.22
jar	CG13123	2.56	0.168	0.11	0.181568259800641	0.22
jar	Cdc5	2.51	0.168	0.11	0.181568259800641	0.22
jar	sage	2.35	0.168	0.11	0.181568259800641	0.22
jar	nvy	2.34	0.168	0.11	0.181568259800641	0.22
jar	CG10904	2.31	0.168	0.11	0.181568259800641	0.22
jar	CG44002	2.2	0.168	0.11	0.181568259800641	0.22
jar	CG44247	2.19	0.168	0.11	0.181568259800641	0.22
jar	CG9705	2.07	0.168	0.11	0.181568259800641	0.22
jar	NELF-B	2.05	0.168	0.11	0.181568259800641	0.22
jar	Hmx	2	0.168	0.11	0.181568259800641	0.22
jar	l(2)k10201	1.96	0.168	0.11	0.181568259800641	0.22
jar	fkh	1.94	0.168	0.11	0.181568259800641	0.22
jar	Ssrp	1.86	0.168	0.11	0.181568259800641	0.22
jar	CG6683	1.84	0.168	0.11	0.181568259800641	0.22
jar	NK7.1	1.73	0.168	0.11	0.181568259800641	0.22
jar	Eip74EF	1.72	0.168	0.11	0.181568259800641	0.22
jar	mirr	1.64	0.168	0.11	0.181568259800641	0.22
jar	CG12104	1.63	0.168	0.11	0.181568259800641	0.22
jar	Dll	1.62	0.168	0.11	0.181568259800641	0.22
jar	oc	1.61	0.168	0.11	0.181568259800641	0.22
jar	CG13775	1.6	0.168	0.11	0.181568259800641	0.22
Nab2	CG1602	10.75	0.068	-0.15	0.2	0.68
Nab2	Su(var)2-HP2	5.24	0.068	-0.15	0.2	0.68
Nab2	danr	5.16	0.068	-0.15	0.2	0.68
Nab2	CG34340	4.73	0.068	-0.15	0.2	0.68
Nab2	CG16863	4.66	0.068	-0.15	0.2	0.68
Nab2	CG10147	4.01	0.068	-0.15	0.2	0.68
Nab2	CG8145	3.63	0.068	-0.15	0.2	0.68
Nab2	CG5180	3.36	0.068	-0.15	0.2	0.68
Nab2	CG4820	3.14	0.068	-0.15	0.2	0.68
Nab2	Taf8	2.86	0.068	-0.15	0.2	0.68
Nab2	Nufip	2.86	0.068	-0.15	0.2	0.68
Nab2	toy	2.74	0.068	-0.15	0.2	0.68
Nab2	br	2.73	0.068	-0.15	0.2	0.68
Nab2	CG12236	2.72	0.068	-0.15	0.2	0.68
Nab2	Mes4	2.57	0.068	-0.15	0.2	0.68
Nab2	CG12155	2.56	0.068	-0.15	0.2	0.68
Nab2	fru	2.49	0.068	-0.15	0.2	0.68
Nab2	Ets97D	2.48	0.068	-0.15	0.2	0.68
Nab2	dalao	2.4	0.068	-0.15	0.2	0.68
Nab2	ush	2.29	0.068	-0.15	0.2	0.68
Nab2	CG10959	2.27	0.068	-0.15	0.2	0.68
Nab2	CG4854	2.14	0.068	-0.15	0.2	0.68
Nab2	Cdc5	2.13	0.068	-0.15	0.2	0.68
Nab2	Tfb1	2.13	0.068	-0.15	0.2	0.68
Nab2	CG7745	2.04	0.068	-0.15	0.2	0.68
Nab2	pros	2.03	0.068	-0.15	0.2	0.68
Nab2	CG2202	2.01	0.068	-0.15	0.2	0.68
Nab2	fd59A	2.01	0.068	-0.15	0.2	0.68
Nab2	Eip93F	2.01	0.068	-0.15	0.2	0.68
Nab2	row	2	0.068	-0.15	0.2	0.68
Dis3	CG12768	4.02	0.073	0.15	0.333333333333333	0.55
Dis3	stck	3.59	0.073	0.15	0.333333333333333	0.55
Dis3	Mrtf	3.35	0.073	0.15	0.333333333333333	0.55
Dis3	MBD-R2	3.3	0.073	0.15	0.333333333333333	0.55
Dis3	CG4565	3.08	0.073	0.15	0.333333333333333	0.55
Dis3	mamo	2.84	0.073	0.15	0.333333333333333	0.55
Dis3	ap	2.63	0.073	0.15	0.333333333333333	0.55
Dis3	hpo	2.59	0.073	0.15	0.333333333333333	0.55
Dis3	MRG15	2.46	0.073	0.15	0.333333333333333	0.55
Dis3	lid	2.39	0.073	0.15	0.333333333333333	0.55
Dis3	CG12267	2.37	0.073	0.15	0.333333333333333	0.55
Dis3	CTCF	2.3	0.073	0.15	0.333333333333333	0.55
Dis3	CG14712	2.23	0.073	0.15	0.333333333333333	0.55
Dis3	TH1	2.2	0.073	0.15	0.333333333333333	0.55
Dis3	CG5245	2.16	0.073	0.15	0.333333333333333	0.55
Dis3	Kdm4A	2.15	0.073	0.15	0.333333333333333	0.55
Dis3	sba	2.04	0.073	0.15	0.333333333333333	0.55
Dis3	row	2.03	0.073	0.15	0.333333333333333	0.55
Dis3	mxc	2	0.073	0.15	0.333333333333333	0.55
Dis3	yem	1.93	0.073	0.15	0.333333333333333	0.55
Dis3	Taf2	1.85	0.073	0.15	0.333333333333333	0.55
Dis3	CG18476	1.78	0.073	0.15	0.333333333333333	0.55
Dis3	bs	1.77	0.073	0.15	0.333333333333333	0.55
Dis3	CG9215	1.77	0.073	0.15	0.333333333333333	0.55
Dis3	Dip1	1.76	0.073	0.15	0.333333333333333	0.55
Dis3	CG7818	1.69	0.073	0.15	0.333333333333333	0.55
Dis3	NELF-B	1.68	0.073	0.15	0.333333333333333	0.55
Dis3	CG5196	1.65	0.073	0.15	0.333333333333333	0.55
Dis3	CG32532	1.63	0.073	0.15	0.333333333333333	0.55
Dis3	CG16863	1.53	0.073	0.15	0.333333333333333	0.55
Golgin84	pita	6.94	0.074	0.35	0.53748384988657	0.61
Golgin84	CG8159	4.88	0.074	0.35	0.53748384988657	0.61
Golgin84	CG9215	3.8	0.074	0.35	0.53748384988657	0.61
Golgin84	Bap55	3.16	0.074	0.35	0.53748384988657	0.61
Golgin84	CG33213	3.16	0.074	0.35	0.53748384988657	0.61
Golgin84	CG6276	3.08	0.074	0.35	0.53748384988657	0.61
Golgin84	Hr96	2.82	0.074	0.35	0.53748384988657	0.61
Golgin84	Atac1	2.62	0.074	0.35	0.53748384988657	0.61
Golgin84	MED15	2.47	0.074	0.35	0.53748384988657	0.61
Golgin84	CG8388	2.17	0.074	0.35	0.53748384988657	0.61
Golgin84	CG6765	2.15	0.074	0.35	0.53748384988657	0.61
Golgin84	NELF-B	2.12	0.074	0.35	0.53748384988657	0.61
Golgin84	kn	2.01	0.074	0.35	0.53748384988657	0.61
Golgin84	e(y)1	2.01	0.074	0.35	0.53748384988657	0.61
Golgin84	hng3	1.97	0.074	0.35	0.53748384988657	0.61
Golgin84	CG3838	1.93	0.074	0.35	0.53748384988657	0.61
Golgin84	brk	1.85	0.074	0.35	0.53748384988657	0.61
Golgin84	lilli	1.77	0.074	0.35	0.53748384988657	0.61
Golgin84	dalao	1.52	0.074	0.35	0.53748384988657	0.61
Golgin84	CG8765	1.5	0.074	0.35	0.53748384988657	0.61
Golgin84	CG4707	1.5	0.074	0.35	0.53748384988657	0.61
Golgin84	nvy	1.49	0.074	0.35	0.53748384988657	0.61
Golgin84	CG44247	1.49	0.074	0.35	0.53748384988657	0.61
Golgin84	CG1603	1.46	0.074	0.35	0.53748384988657	0.61
Golgin84	bsh	1.44	0.074	0.35	0.53748384988657	0.61
Golgin84	CG10147	1.41	0.074	0.35	0.53748384988657	0.61
Golgin84	vOptix	1.4	0.074	0.35	0.53748384988657	0.61
Golgin84	CG31510	1.39	0.074	0.35	0.53748384988657	0.61
Golgin84	CG1647	1.32	0.074	0.35	0.53748384988657	0.61
Golgin84	CG44002	1.31	0.074	0.35	0.53748384988657	0.61
CG18528	aop	6.84	0.051	0.51	0.333333333333333	0.36
CG18528	Mad	5.92	0.051	0.51	0.333333333333333	0.36
CG18528	CG9305	4.15	0.051	0.51	0.333333333333333	0.36
CG18528	trem	3.83	0.051	0.51	0.333333333333333	0.36
CG18528	fu2	3.77	0.051	0.51	0.333333333333333	0.36
CG18528	hng2	3.49	0.051	0.51	0.333333333333333	0.36
CG18528	Hr39	3.35	0.051	0.51	0.333333333333333	0.36
CG18528	Ets65A	2.92	0.051	0.51	0.333333333333333	0.36
CG18528	gce	2.83	0.051	0.51	0.333333333333333	0.36
CG18528	vfl	2.76	0.051	0.51	0.333333333333333	0.36
CG18528	zfh2	2.66	0.051	0.51	0.333333333333333	0.36
CG18528	CG8145	2.54	0.051	0.51	0.333333333333333	0.36
CG18528	Mi-2	2.49	0.051	0.51	0.333333333333333	0.36
CG18528	Ets97D	2.36	0.051	0.51	0.333333333333333	0.36
CG18528	Su(z)2	2.36	0.051	0.51	0.333333333333333	0.36
CG18528	egg	2.21	0.051	0.51	0.333333333333333	0.36
CG18528	CG9650	2.15	0.051	0.51	0.333333333333333	0.36
CG18528	CG15514	2.07	0.051	0.51	0.333333333333333	0.36
CG18528	CG11906	2.06	0.051	0.51	0.333333333333333	0.36
CG18528	ush	2.02	0.051	0.51	0.333333333333333	0.36
CG18528	pzg	2.01	0.051	0.51	0.333333333333333	0.36
CG18528	bi	1.94	0.051	0.51	0.333333333333333	0.36
CG18528	CG32982	1.93	0.051	0.51	0.333333333333333	0.36
CG18528	run	1.85	0.051	0.51	0.333333333333333	0.36
CG18528	CG17359	1.84	0.051	0.51	0.333333333333333	0.36
CG18528	TH1	1.8	0.051	0.51	0.333333333333333	0.36
CG18528	CG11317	1.75	0.051	0.51	0.333333333333333	0.36
CG18528	MED17	1.74	0.051	0.51	0.333333333333333	0.36
CG18528	CG15073	1.72	0.051	0.51	0.333333333333333	0.36
CG18528	CG7785	1.71	0.051	0.51	0.333333333333333	0.36
CG6607	Bx	4.47	0.088	0.25	0.560611910581388	0.73
CG6607	mamo	3.27	0.088	0.25	0.560611910581388	0.73
CG6607	CG9305	3.02	0.088	0.25	0.560611910581388	0.73
CG6607	CG13123	2.97	0.088	0.25	0.560611910581388	0.73
CG6607	Opbp	2.97	0.088	0.25	0.560611910581388	0.73
CG6607	CG32105	2.73	0.088	0.25	0.560611910581388	0.73
CG6607	CG2199	2.59	0.088	0.25	0.560611910581388	0.73
CG6607	Ravus	2.25	0.088	0.25	0.560611910581388	0.73
CG6607	svp	2.15	0.088	0.25	0.560611910581388	0.73
CG6607	Sry-delta	2.07	0.088	0.25	0.560611910581388	0.73
CG6607	CG2116	1.85	0.088	0.25	0.560611910581388	0.73
CG6607	CG3065	1.82	0.088	0.25	0.560611910581388	0.73
CG6607	dwg	1.81	0.088	0.25	0.560611910581388	0.73
CG6607	Elp3	1.79	0.088	0.25	0.560611910581388	0.73
CG6607	CG6765	1.78	0.088	0.25	0.560611910581388	0.73
CG6607	Iswi	1.67	0.088	0.25	0.560611910581388	0.73
CG6607	aop	1.67	0.088	0.25	0.560611910581388	0.73
CG6607	CG8145	1.67	0.088	0.25	0.560611910581388	0.73
CG6607	Max	1.66	0.088	0.25	0.560611910581388	0.73
CG6607	lin-28	1.64	0.088	0.25	0.560611910581388	0.73
CG6607	bab1	1.63	0.088	0.25	0.560611910581388	0.73
CG6607	Su(H)	1.62	0.088	0.25	0.560611910581388	0.73
CG6607	schlank	1.61	0.088	0.25	0.560611910581388	0.73
CG6607	MED17	1.6	0.088	0.25	0.560611910581388	0.73
CG6607	CG12768	1.58	0.088	0.25	0.560611910581388	0.73
CG6607	CG5953	1.51	0.088	0.25	0.560611910581388	0.73
CG6607	Lim3	1.51	0.088	0.25	0.560611910581388	0.73
CG6607	hbn	1.48	0.088	0.25	0.560611910581388	0.73
CG6607	Ada2b	1.47	0.088	0.25	0.560611910581388	0.73
CG6607	l(2)k10201	1.47	0.088	0.25	0.560611910581388	0.73
Esyt2	erm	11.76	0.405	-0.06	0.367058489524401	0.64
Esyt2	hpo	8.19	0.405	-0.06	0.367058489524401	0.64
Esyt2	CG6276	5.28	0.405	-0.06	0.367058489524401	0.64
Esyt2	CG13624	4.6	0.405	-0.06	0.367058489524401	0.64
Esyt2	sim	4.12	0.405	-0.06	0.367058489524401	0.64
Esyt2	GATAd	4.04	0.405	-0.06	0.367058489524401	0.64
Esyt2	dwg	4.03	0.405	-0.06	0.367058489524401	0.64
Esyt2	Su(z)2	3.49	0.405	-0.06	0.367058489524401	0.64
Esyt2	CG1602	2.88	0.405	-0.06	0.367058489524401	0.64
Esyt2	hng3	2.79	0.405	-0.06	0.367058489524401	0.64
Esyt2	CG18265	2.61	0.405	-0.06	0.367058489524401	0.64
Esyt2	Camta	2.41	0.405	-0.06	0.367058489524401	0.64
Esyt2	ct	2.31	0.405	-0.06	0.367058489524401	0.64
Esyt2	sage	2.23	0.405	-0.06	0.367058489524401	0.64
Esyt2	RpII33	2.16	0.405	-0.06	0.367058489524401	0.64
Esyt2	Mi-2	2.09	0.405	-0.06	0.367058489524401	0.64
Esyt2	br	2.07	0.405	-0.06	0.367058489524401	0.64
Esyt2	TfIIEalpha	2.02	0.405	-0.06	0.367058489524401	0.64
Esyt2	Side	1.99	0.405	-0.06	0.367058489524401	0.64
Esyt2	SoxN	1.97	0.405	-0.06	0.367058489524401	0.64
Esyt2	Eip74EF	1.94	0.405	-0.06	0.367058489524401	0.64
Esyt2	Bug22	1.92	0.405	-0.06	0.367058489524401	0.64
Esyt2	yem	1.9	0.405	-0.06	0.367058489524401	0.64
Esyt2	CG32264	1.89	0.405	-0.06	0.367058489524401	0.64
Esyt2	Nufip	1.85	0.405	-0.06	0.367058489524401	0.64
Esyt2	Ets97D	1.85	0.405	-0.06	0.367058489524401	0.64
Esyt2	MED15	1.81	0.405	-0.06	0.367058489524401	0.64
Esyt2	CG30403	1.81	0.405	-0.06	0.367058489524401	0.64
Esyt2	tio	1.79	0.405	-0.06	0.367058489524401	0.64
Esyt2	CG31460	1.77	0.405	-0.06	0.367058489524401	0.64
mld	Cdc5	4.16	0.072	0.39	0.683130051063973	0.8
mld	CG8388	3.59	0.072	0.39	0.683130051063973	0.8
mld	CG12659	3.34	0.072	0.39	0.683130051063973	0.8
mld	CG3815	3.31	0.072	0.39	0.683130051063973	0.8
mld	Ets65A	3.05	0.072	0.39	0.683130051063973	0.8
mld	CG12236	3.02	0.072	0.39	0.683130051063973	0.8
mld	CG8950	2.86	0.072	0.39	0.683130051063973	0.8
mld	mamo	2.79	0.072	0.39	0.683130051063973	0.8
mld	Rabex-5	2.75	0.072	0.39	0.683130051063973	0.8
mld	RpII33	2.65	0.072	0.39	0.683130051063973	0.8
mld	CG8944	2.57	0.072	0.39	0.683130051063973	0.8
mld	TFAM	2.48	0.072	0.39	0.683130051063973	0.8
mld	tj	2.32	0.072	0.39	0.683130051063973	0.8
mld	CG7386	2.3	0.072	0.39	0.683130051063973	0.8
mld	CR43671	2.11	0.072	0.39	0.683130051063973	0.8
mld	CG10209	1.98	0.072	0.39	0.683130051063973	0.8
mld	Brf	1.75	0.072	0.39	0.683130051063973	0.8
mld	CG31224	1.74	0.072	0.39	0.683130051063973	0.8
mld	msl-3	1.71	0.072	0.39	0.683130051063973	0.8
mld	gce	1.7	0.072	0.39	0.683130051063973	0.8
mld	dac	1.7	0.072	0.39	0.683130051063973	0.8
mld	Ada2b	1.68	0.072	0.39	0.683130051063973	0.8
mld	TfIIEalpha	1.68	0.072	0.39	0.683130051063973	0.8
mld	Chrac-14	1.67	0.072	0.39	0.683130051063973	0.8
mld	CG7357	1.66	0.072	0.39	0.683130051063973	0.8
mld	Set2	1.66	0.072	0.39	0.683130051063973	0.8
mld	RpIII128	1.62	0.072	0.39	0.683130051063973	0.8
mld	MED25	1.6	0.072	0.39	0.683130051063973	0.8
mld	Su(var)3-7	1.6	0.072	0.39	0.683130051063973	0.8
mld	Chrac-16	1.58	0.072	0.39	0.683130051063973	0.8
ash2	aop	9.9	0.113	0	0.683130051063973	0.68
ash2	tsh	4.87	0.113	0	0.683130051063973	0.68
ash2	mTTF	2.89	0.113	0	0.683130051063973	0.68
ash2	CG30403	2.89	0.113	0	0.683130051063973	0.68
ash2	MED15	2.7	0.113	0	0.683130051063973	0.68
ash2	CG17361	2.68	0.113	0	0.683130051063973	0.68
ash2	ham	2.41	0.113	0	0.683130051063973	0.68
ash2	tup	2.33	0.113	0	0.683130051063973	0.68
ash2	Fen1	2.24	0.113	0	0.683130051063973	0.68
ash2	ph-p	2.21	0.113	0	0.683130051063973	0.68
ash2	CG31460	2.16	0.113	0	0.683130051063973	0.68
ash2	spt4	2.14	0.113	0	0.683130051063973	0.68
ash2	TfIIEalpha	2.09	0.113	0	0.683130051063973	0.68
ash2	Sox102F	2.09	0.113	0	0.683130051063973	0.68
ash2	CG44002	2.08	0.113	0	0.683130051063973	0.68
ash2	trr	2.02	0.113	0	0.683130051063973	0.68
ash2	CG16863	1.98	0.113	0	0.683130051063973	0.68
ash2	mamo	1.94	0.113	0	0.683130051063973	0.68
ash2	CG6689	1.87	0.113	0	0.683130051063973	0.68
ash2	CG7818	1.75	0.113	0	0.683130051063973	0.68
ash2	CG15073	1.73	0.113	0	0.683130051063973	0.68
ash2	CG11294	1.68	0.113	0	0.683130051063973	0.68
ash2	CG2875	1.64	0.113	0	0.683130051063973	0.68
ash2	CG3065	1.63	0.113	0	0.683130051063973	0.68
ash2	egg	1.58	0.113	0	0.683130051063973	0.68
ash2	dbr	1.51	0.113	0	0.683130051063973	0.68
ash2	trem	1.49	0.113	0	0.683130051063973	0.68
ash2	CG8944	1.48	0.113	0	0.683130051063973	0.68
ash2	tj	1.46	0.113	0	0.683130051063973	0.68
ash2	CR43671	1.44	0.113	0	0.683130051063973	0.68
CG6695	MED25	4.94	0.059	0.29	1	0.97
CG6695	CG16863	4.6	0.059	0.29	1	0.97
CG6695	fkh	4.07	0.059	0.29	1	0.97
CG6695	nvy	3.65	0.059	0.29	1	0.97
CG6695	dve	3.6	0.059	0.29	1	0.97
CG6695	CG11560	3.44	0.059	0.29	1	0.97
CG6695	CG5953	3.38	0.059	0.29	1	0.97
CG6695	CG33213	3.18	0.059	0.29	1	0.97
CG6695	CG6689	3.03	0.059	0.29	1	0.97
CG6695	CG7928	2.97	0.059	0.29	1	0.97
CG6695	Iswi	2.85	0.059	0.29	1	0.97
CG6695	grp	2.77	0.059	0.29	1	0.97
CG6695	Bug22	2.58	0.059	0.29	1	0.97
CG6695	Nufip	2.53	0.059	0.29	1	0.97
CG6695	Spt5	2.53	0.059	0.29	1	0.97
CG6695	CG13624	2.39	0.059	0.29	1	0.97
CG6695	Kdm4A	2.39	0.059	0.29	1	0.97
CG6695	Max	2.39	0.059	0.29	1	0.97
CG6695	shn	2.22	0.059	0.29	1	0.97
CG6695	Ravus	2.21	0.059	0.29	1	0.97
CG6695	bon	2.19	0.059	0.29	1	0.97
CG6695	e(y)1	2.17	0.059	0.29	1	0.97
CG6695	CG8950	2.16	0.059	0.29	1	0.97
CG6695	oc	2.08	0.059	0.29	1	0.97
CG6695	Taf5	2.05	0.059	0.29	1	0.97
CG6695	CG10321	2.01	0.059	0.29	1	0.97
CG6695	Bap55	1.98	0.059	0.29	1	0.97
CG6695	mamo	1.95	0.059	0.29	1	0.97
CG6695	CG11317	1.92	0.059	0.29	1	0.97
CG6695	Vsx1	1.86	0.059	0.29	1	0.97
Ppox	grp	7.06	0.047	0.01	0.29277002188456	0.15
Ppox	net	5.58	0.047	0.01	0.29277002188456	0.15
Ppox	Spt3	3.41	0.047	0.01	0.29277002188456	0.15
Ppox	ash2	2.94	0.047	0.01	0.29277002188456	0.15
Ppox	caz	2.7	0.047	0.01	0.29277002188456	0.15
Ppox	CG18476	2.54	0.047	0.01	0.29277002188456	0.15
Ppox	Mef2	2.34	0.047	0.01	0.29277002188456	0.15
Ppox	CG12155	2.16	0.047	0.01	0.29277002188456	0.15
Ppox	Nufip	1.97	0.047	0.01	0.29277002188456	0.15
Ppox	CG3919	1.97	0.047	0.01	0.29277002188456	0.15
Ppox	stc	1.94	0.047	0.01	0.29277002188456	0.15
Ppox	CG2202	1.84	0.047	0.01	0.29277002188456	0.15
Ppox	tio	1.73	0.047	0.01	0.29277002188456	0.15
Ppox	CG4360	1.72	0.047	0.01	0.29277002188456	0.15
Ppox	foxo	1.68	0.047	0.01	0.29277002188456	0.15
Ppox	HP1c	1.68	0.047	0.01	0.29277002188456	0.15
Ppox	CTCF	1.56	0.047	0.01	0.29277002188456	0.15
Ppox	CG4854	1.53	0.047	0.01	0.29277002188456	0.15
Ppox	hbn	1.51	0.047	0.01	0.29277002188456	0.15
Ppox	Su(z)12	1.48	0.047	0.01	0.29277002188456	0.15
Ppox	Dh44-R2	1.47	0.047	0.01	0.29277002188456	0.15
Ppox	hpo	1.47	0.047	0.01	0.29277002188456	0.15
Ppox	dbr	1.46	0.047	0.01	0.29277002188456	0.15
Ppox	CG12104	1.39	0.047	0.01	0.29277002188456	0.15
Ppox	CG8159	1.36	0.047	0.01	0.29277002188456	0.15
Ppox	Atf3	1.35	0.047	0.01	0.29277002188456	0.15
Ppox	Chrac-14	1.34	0.047	0.01	0.29277002188456	0.15
Ppox	CG3281	1.29	0.047	0.01	0.29277002188456	0.15
Ppox	CG10321	1.26	0.047	0.01	0.29277002188456	0.15
Ppox	CG14117	1.26	0.047	0.01	0.29277002188456	0.15
tok	CG11085	6.81	0.416	0.34	0.323875137815648	0.24
tok	dm	5.78	0.416	0.34	0.323875137815648	0.24
tok	lov	4.44	0.416	0.34	0.323875137815648	0.24
tok	bi	4.35	0.416	0.34	0.323875137815648	0.24
tok	Snr1	3.2	0.416	0.34	0.323875137815648	0.24
tok	CG5245	3.12	0.416	0.34	0.323875137815648	0.24
tok	Taf2	2.76	0.416	0.34	0.323875137815648	0.24
tok	pdm3	2.68	0.416	0.34	0.323875137815648	0.24
tok	foxo	2.52	0.416	0.34	0.323875137815648	0.24
tok	M1BP	2.4	0.416	0.34	0.323875137815648	0.24
tok	fkh	2.35	0.416	0.34	0.323875137815648	0.24
tok	su(Hw)	2.26	0.416	0.34	0.323875137815648	0.24
tok	TfIIEalpha	2.15	0.416	0.34	0.323875137815648	0.24
tok	shn	2.13	0.416	0.34	0.323875137815648	0.24
tok	CG17802	2.02	0.416	0.34	0.323875137815648	0.24
tok	dOptix	1.96	0.416	0.34	0.323875137815648	0.24
tok	e(y)1	1.86	0.416	0.34	0.323875137815648	0.24
tok	Sox102F	1.86	0.416	0.34	0.323875137815648	0.24
tok	CG11456	1.84	0.416	0.34	0.323875137815648	0.24
tok	gce	1.84	0.416	0.34	0.323875137815648	0.24
tok	ap	1.82	0.416	0.34	0.323875137815648	0.24
tok	Crc	1.72	0.416	0.34	0.323875137815648	0.24
tok	aop	1.67	0.416	0.34	0.323875137815648	0.24
tok	pr-set7	1.65	0.416	0.34	0.323875137815648	0.24
tok	Side	1.64	0.416	0.34	0.323875137815648	0.24
tok	trr	1.64	0.416	0.34	0.323875137815648	0.24
tok	CG5180	1.64	0.416	0.34	0.323875137815648	0.24
tok	br	1.61	0.416	0.34	0.323875137815648	0.24
tok	elB	1.6	0.416	0.34	0.323875137815648	0.24
tok	pros	1.59	0.416	0.34	0.323875137815648	0.24
tld	lov	10.85	0.048	-0.25	0.0975900072948533	0.15
tld	CG11085	5.16	0.048	-0.25	0.0975900072948533	0.15
tld	Cp190	4.12	0.048	-0.25	0.0975900072948533	0.15
tld	hth	4.05	0.048	-0.25	0.0975900072948533	0.15
tld	sba	3.27	0.048	-0.25	0.0975900072948533	0.15
tld	shn	3.2	0.048	-0.25	0.0975900072948533	0.15
tld	Awh	3.08	0.048	-0.25	0.0975900072948533	0.15
tld	Fen1	2.64	0.048	-0.25	0.0975900072948533	0.15
tld	CG9932	2.63	0.048	-0.25	0.0975900072948533	0.15
tld	Sry-delta	2.57	0.048	-0.25	0.0975900072948533	0.15
tld	Kdm4A	2.51	0.048	-0.25	0.0975900072948533	0.15
tld	dDpp.dOptix	2.37	0.048	-0.25	0.0975900072948533	0.15
tld	Chrac-14	2.3	0.048	-0.25	0.0975900072948533	0.15
tld	CG3847	2.25	0.048	-0.25	0.0975900072948533	0.15
tld	dalao	2.24	0.048	-0.25	0.0975900072948533	0.15
tld	CG32264	2.18	0.048	-0.25	0.0975900072948533	0.15
tld	Kdm2	2.13	0.048	-0.25	0.0975900072948533	0.15
tld	CG12104	2.1	0.048	-0.25	0.0975900072948533	0.15
tld	CG2199	2.08	0.048	-0.25	0.0975900072948533	0.15
tld	lin-28	2.02	0.048	-0.25	0.0975900072948533	0.15
tld	gce	1.95	0.048	-0.25	0.0975900072948533	0.15
tld	CG32982	1.94	0.048	-0.25	0.0975900072948533	0.15
tld	CG3919	1.89	0.048	-0.25	0.0975900072948533	0.15
tld	Atf3	1.74	0.048	-0.25	0.0975900072948533	0.15
tld	CG7839	1.73	0.048	-0.25	0.0975900072948533	0.15
tld	rgr	1.68	0.048	-0.25	0.0975900072948533	0.15
tld	GATAd	1.63	0.048	-0.25	0.0975900072948533	0.15
tld	CG4707	1.63	0.048	-0.25	0.0975900072948533	0.15
tld	CG34340	1.6	0.048	-0.25	0.0975900072948533	0.15
tld	ph-p	1.59	0.048	-0.25	0.0975900072948533	0.15
CG5805	MED4	7.42	0.179	0.24	0.74535599249993	0.35
CG5805	CG2116	6.46	0.179	0.24	0.74535599249993	0.35
CG5805	CG6765	3.99	0.179	0.24	0.74535599249993	0.35
CG5805	CG3847	3.42	0.179	0.24	0.74535599249993	0.35
CG5805	CG9948	2.99	0.179	0.24	0.74535599249993	0.35
CG5805	CG1792	2.97	0.179	0.24	0.74535599249993	0.35
CG5805	az2	2.85	0.179	0.24	0.74535599249993	0.35
CG5805	Pcl	2.81	0.179	0.24	0.74535599249993	0.35
CG5805	CG14117	2.72	0.179	0.24	0.74535599249993	0.35
CG5805	pita	2.69	0.179	0.24	0.74535599249993	0.35
CG5805	Lim3	2.59	0.179	0.24	0.74535599249993	0.35
CG5805	CG4565	2.56	0.179	0.24	0.74535599249993	0.35
CG5805	Fen1	2.55	0.179	0.24	0.74535599249993	0.35
CG5805	scro	2.52	0.179	0.24	0.74535599249993	0.35
CG5805	Mio	2.48	0.179	0.24	0.74535599249993	0.35
CG5805	Tfb1	2.25	0.179	0.24	0.74535599249993	0.35
CG5805	Hmx	2.19	0.179	0.24	0.74535599249993	0.35
CG5805	CG31510	2.11	0.179	0.24	0.74535599249993	0.35
CG5805	Bap55	2.1	0.179	0.24	0.74535599249993	0.35
CG5805	CG11294	2.1	0.179	0.24	0.74535599249993	0.35
CG5805	Elp3	2.1	0.179	0.24	0.74535599249993	0.35
CG5805	Su(var)2-HP2	2.08	0.179	0.24	0.74535599249993	0.35
CG5805	CG12219	2.08	0.179	0.24	0.74535599249993	0.35
CG5805	CG5180	2.05	0.179	0.24	0.74535599249993	0.35
CG5805	CG31460	2.04	0.179	0.24	0.74535599249993	0.35
CG5805	Spt3	2.02	0.179	0.24	0.74535599249993	0.35
CG5805	TH1	1.96	0.179	0.24	0.74535599249993	0.35
CG5805	erm	1.9	0.179	0.24	0.74535599249993	0.35
CG5805	Mtp	1.86	0.179	0.24	0.74535599249993	0.35
CG5805	Mef2	1.85	0.179	0.24	0.74535599249993	0.35
CG5808	CG3838	7.81	0.045	-0.32	0.0975900072948533	0.26
CG5808	CG31460	4.98	0.045	-0.32	0.0975900072948533	0.26
CG5808	Bug22	4.77	0.045	-0.32	0.0975900072948533	0.26
CG5808	Ssrp	4.37	0.045	-0.32	0.0975900072948533	0.26
CG5808	CG9215	3.78	0.045	-0.32	0.0975900072948533	0.26
CG5808	erm	2.9	0.045	-0.32	0.0975900072948533	0.26
CG5808	Brf	2.7	0.045	-0.32	0.0975900072948533	0.26
CG5808	ssp	2.68	0.045	-0.32	0.0975900072948533	0.26
CG5808	CG11723	2.56	0.045	-0.32	0.0975900072948533	0.26
CG5808	Atf3	2.39	0.045	-0.32	0.0975900072948533	0.26
CG5808	CG13775	2.38	0.045	-0.32	0.0975900072948533	0.26
CG5808	Mtp	2.32	0.045	-0.32	0.0975900072948533	0.26
CG5808	fd59A	2.2	0.045	-0.32	0.0975900072948533	0.26
CG5808	stc	2.08	0.045	-0.32	0.0975900072948533	0.26
CG5808	jing	2	0.045	-0.32	0.0975900072948533	0.26
CG5808	fkh	1.9	0.045	-0.32	0.0975900072948533	0.26
CG5808	Lim3	1.87	0.045	-0.32	0.0975900072948533	0.26
CG5808	schlank	1.85	0.045	-0.32	0.0975900072948533	0.26
CG5808	dalao	1.84	0.045	-0.32	0.0975900072948533	0.26
CG5808	sage	1.81	0.045	-0.32	0.0975900072948533	0.26
CG5808	ap	1.79	0.045	-0.32	0.0975900072948533	0.26
CG5808	fru	1.76	0.045	-0.32	0.0975900072948533	0.26
CG5808	Bx	1.72	0.045	-0.32	0.0975900072948533	0.26
CG5808	CG43689	1.71	0.045	-0.32	0.0975900072948533	0.26
CG5808	Pcl	1.66	0.045	-0.32	0.0975900072948533	0.26
CG5808	rn	1.64	0.045	-0.32	0.0975900072948533	0.26
CG5808	CG6686	1.64	0.045	-0.32	0.0975900072948533	0.26
CG5808	mxc	1.64	0.045	-0.32	0.0975900072948533	0.26
CG5808	CG4328	1.62	0.045	-0.32	0.0975900072948533	0.26
CG5808	yem	1.57	0.045	-0.32	0.0975900072948533	0.26
sosie	aop	6.8	0.644	-0.04	0.227710017021324	0.2
sosie	Hr78	4.37	0.644	-0.04	0.227710017021324	0.2
sosie	MED4	3.43	0.644	-0.04	0.227710017021324	0.2
sosie	Su(var)2-10	3.43	0.644	-0.04	0.227710017021324	0.2
sosie	scro	3.28	0.644	-0.04	0.227710017021324	0.2
sosie	Atac1	3.22	0.644	-0.04	0.227710017021324	0.2
sosie	Camta	2.97	0.644	-0.04	0.227710017021324	0.2
sosie	SoxN	2.83	0.644	-0.04	0.227710017021324	0.2
sosie	MRG15	2.82	0.644	-0.04	0.227710017021324	0.2
sosie	CG7785	2.69	0.644	-0.04	0.227710017021324	0.2
sosie	CG10321	2.02	0.644	-0.04	0.227710017021324	0.2
sosie	row	2.01	0.644	-0.04	0.227710017021324	0.2
sosie	CG10147	1.92	0.644	-0.04	0.227710017021324	0.2
sosie	Sox14	1.91	0.644	-0.04	0.227710017021324	0.2
sosie	dwg	1.89	0.644	-0.04	0.227710017021324	0.2
sosie	lov	1.87	0.644	-0.04	0.227710017021324	0.2
sosie	yem	1.84	0.644	-0.04	0.227710017021324	0.2
sosie	tj	1.77	0.644	-0.04	0.227710017021324	0.2
sosie	CkIIalpha-i1	1.68	0.644	-0.04	0.227710017021324	0.2
sosie	CG12267	1.62	0.644	-0.04	0.227710017021324	0.2
sosie	Mrtf	1.6	0.644	-0.04	0.227710017021324	0.2
sosie	CG12155	1.57	0.644	-0.04	0.227710017021324	0.2
sosie	ct	1.57	0.644	-0.04	0.227710017021324	0.2
sosie	CG31460	1.55	0.644	-0.04	0.227710017021324	0.2
sosie	CG18265	1.52	0.644	-0.04	0.227710017021324	0.2
sosie	bi	1.51	0.644	-0.04	0.227710017021324	0.2
sosie	Mad	1.5	0.644	-0.04	0.227710017021324	0.2
sosie	Iswi	1.43	0.644	-0.04	0.227710017021324	0.2
sosie	CG4565	1.41	0.644	-0.04	0.227710017021324	0.2
sosie	ab	1.41	0.644	-0.04	0.227710017021324	0.2
CG7006	vfl	4.62	0.099	0.15	0.53748384988657	0.73
CG7006	Taf8	4.36	0.099	0.15	0.53748384988657	0.73
CG7006	D	4.1	0.099	0.15	0.53748384988657	0.73
CG7006	Ets97D	3.76	0.099	0.15	0.53748384988657	0.73
CG7006	Chrac-14	3.08	0.099	0.15	0.53748384988657	0.73
CG7006	nvy	3.06	0.099	0.15	0.53748384988657	0.73
CG7006	Taf5	2.31	0.099	0.15	0.53748384988657	0.73
CG7006	CG9705	2.31	0.099	0.15	0.53748384988657	0.73
CG7006	caz	2.23	0.099	0.15	0.53748384988657	0.73
CG7006	CG3281	2.13	0.099	0.15	0.53748384988657	0.73
CG7006	MRG15	2.11	0.099	0.15	0.53748384988657	0.73
CG7006	Sox102F	2.04	0.099	0.15	0.53748384988657	0.73
CG7006	CG1965	2.02	0.099	0.15	0.53748384988657	0.73
CG7006	Dll	2	0.099	0.15	0.53748384988657	0.73
CG7006	CG13123	2	0.099	0.15	0.53748384988657	0.73
CG7006	Lim3	1.98	0.099	0.15	0.53748384988657	0.73
CG7006	Opbp	1.95	0.099	0.15	0.53748384988657	0.73
CG7006	CG9650	1.94	0.099	0.15	0.53748384988657	0.73
CG7006	Atf3	1.92	0.099	0.15	0.53748384988657	0.73
CG7006	Kdm2	1.83	0.099	0.15	0.53748384988657	0.73
CG7006	CkIIalpha-i1	1.78	0.099	0.15	0.53748384988657	0.73
CG7006	MED15	1.76	0.099	0.15	0.53748384988657	0.73
CG7006	lid	1.74	0.099	0.15	0.53748384988657	0.73
CG7006	E2f1	1.72	0.099	0.15	0.53748384988657	0.73
CG7006	Su(var)2-HP2	1.62	0.099	0.15	0.53748384988657	0.73
CG7006	pdm3	1.62	0.099	0.15	0.53748384988657	0.73
CG7006	Taf2	1.56	0.099	0.15	0.53748384988657	0.73
CG7006	Nufip	1.54	0.099	0.15	0.53748384988657	0.73
CG7006	Ravus	1.49	0.099	0.15	0.53748384988657	0.73
CG7006	CG6686	1.49	0.099	0.15	0.53748384988657	0.73
nct	Meics	7.84	0.089	0.51	0.174077655955698	0.59
nct	MRG15	6.91	0.089	0.51	0.174077655955698	0.59
nct	Sox102F	5.6	0.089	0.51	0.174077655955698	0.59
nct	fru	5.22	0.089	0.51	0.174077655955698	0.59
nct	CG11398	4.7	0.089	0.51	0.174077655955698	0.59
nct	Crc	4.55	0.089	0.51	0.174077655955698	0.59
nct	Hr78	3.7	0.089	0.51	0.174077655955698	0.59
nct	CG8944	3.57	0.089	0.51	0.174077655955698	0.59
nct	Eip93F	3.22	0.089	0.51	0.174077655955698	0.59
nct	bon	2.74	0.089	0.51	0.174077655955698	0.59
nct	CG4328	2.61	0.089	0.51	0.174077655955698	0.59
nct	Sox21b	2.55	0.089	0.51	0.174077655955698	0.59
nct	CTPsyn	2.44	0.089	0.51	0.174077655955698	0.59
nct	ap	2.38	0.089	0.51	0.174077655955698	0.59
nct	CG9705	2.34	0.089	0.51	0.174077655955698	0.59
nct	CG7928	2.33	0.089	0.51	0.174077655955698	0.59
nct	NELF-B	2.29	0.089	0.51	0.174077655955698	0.59
nct	Bug22	2.24	0.089	0.51	0.174077655955698	0.59
nct	Hr38	2.23	0.089	0.51	0.174077655955698	0.59
nct	sage	2.19	0.089	0.51	0.174077655955698	0.59
nct	Set2	2.17	0.089	0.51	0.174077655955698	0.59
nct	CkIIalpha-i1	2.08	0.089	0.51	0.174077655955698	0.59
nct	Dip1	1.99	0.089	0.51	0.174077655955698	0.59
nct	TH1	1.88	0.089	0.51	0.174077655955698	0.59
nct	sr	1.86	0.089	0.51	0.174077655955698	0.59
nct	Su(H)	1.86	0.089	0.51	0.174077655955698	0.59
nct	cyc	1.84	0.089	0.51	0.174077655955698	0.59
nct	CG14710	1.82	0.089	0.51	0.174077655955698	0.59
nct	CG30403	1.8	0.089	0.51	0.174077655955698	0.59
nct	CG4854	1.8	0.089	0.51	0.174077655955698	0.59
CG11771	ppl	5.69	0.079	0.61	1	0.82
CG11771	toy	5.65	0.079	0.61	1	0.82
CG11771	e(y)3	5.12	0.079	0.61	1	0.82
CG11771	CG31460	5.06	0.079	0.61	1	0.82
CG11771	CG4424	4.84	0.079	0.61	1	0.82
CG11771	RpIII128	4.68	0.079	0.61	1	0.82
CG11771	schlank	4.03	0.079	0.61	1	0.82
CG11771	hng2	3.56	0.079	0.61	1	0.82
CG11771	Sox102F	3.15	0.079	0.61	1	0.82
CG11771	NC2beta	2.81	0.079	0.61	1	0.82
CG11771	CG2790	2.75	0.079	0.61	1	0.82
CG11771	Bap60	2.68	0.079	0.61	1	0.82
CG11771	CG12162	2.68	0.079	0.61	1	0.82
CG11771	bi	2.61	0.079	0.61	1	0.82
CG11771	CG15011	2.57	0.079	0.61	1	0.82
CG11771	CG10631	2.45	0.079	0.61	1	0.82
CG11771	Iswi	2.41	0.079	0.61	1	0.82
CG11771	Ssrp	2.41	0.079	0.61	1	0.82
CG11771	Chrac-14	2.24	0.079	0.61	1	0.82
CG11771	CG5180	2.24	0.079	0.61	1	0.82
CG11771	Hr39	2.23	0.079	0.61	1	0.82
CG11771	aop	2.2	0.079	0.61	1	0.82
CG11771	CG7785	2.16	0.079	0.61	1	0.82
CG11771	CG11723	2.05	0.079	0.61	1	0.82
CG11771	Dh44-R2	1.96	0.079	0.61	1	0.82
CG11771	erm	1.93	0.079	0.61	1	0.82
CG11771	TfAP-2	1.9	0.079	0.61	1	0.82
CG11771	CG6272	1.87	0.079	0.61	1	0.82
CG11771	Kdm4A	1.86	0.079	0.61	1	0.82
CG11771	CG7357	1.85	0.079	0.61	1	0.82
Osbp	TFAM	4.53	0.079	0.65	1	0.61
Osbp	CG1024	3.45	0.079	0.65	1	0.61
Osbp	Cp190	3.2	0.079	0.65	1	0.61
Osbp	pr-set7	3.18	0.079	0.65	1	0.61
Osbp	TfAP-2	2.95	0.079	0.65	1	0.61
Osbp	MBD-R2	2.81	0.079	0.65	1	0.61
Osbp	Mrtf	2.53	0.079	0.65	1	0.61
Osbp	Mi-2	2.41	0.079	0.65	1	0.61
Osbp	fkh	2.34	0.079	0.65	1	0.61
Osbp	CG15514	2.32	0.079	0.65	1	0.61
Osbp	CG12768	2.31	0.079	0.65	1	0.61
Osbp	CG7745	2.21	0.079	0.65	1	0.61
Osbp	trem	2.2	0.079	0.65	1	0.61
Osbp	CG11723	2.18	0.079	0.65	1	0.61
Osbp	CG13624	2.12	0.079	0.65	1	0.61
Osbp	NELF-B	2.04	0.079	0.65	1	0.61
Osbp	CG9215	1.96	0.079	0.65	1	0.61
Osbp	Pbp95	1.88	0.079	0.65	1	0.61
Osbp	ERR	1.84	0.079	0.65	1	0.61
Osbp	CG1602	1.83	0.079	0.65	1	0.61
Osbp	pros	1.82	0.079	0.65	1	0.61
Osbp	Ssrp	1.8	0.079	0.65	1	0.61
Osbp	rn	1.78	0.079	0.65	1	0.61
Osbp	dOptix	1.77	0.079	0.65	1	0.61
Osbp	tara	1.72	0.079	0.65	1	0.61
Osbp	CG1965	1.71	0.079	0.65	1	0.61
Osbp	CG7386	1.67	0.079	0.65	1	0.61
Osbp	CG7518	1.66	0.079	0.65	1	0.61
Osbp	rgr	1.6	0.079	0.65	1	0.61
Osbp	Spt3	1.6	0.079	0.65	1	0.61
Hr96	Vsx2	4.9	0.104	0.37	0.683130051063973	0.6
Hr96	shn	4.26	0.104	0.37	0.683130051063973	0.6
Hr96	rgr	4.25	0.104	0.37	0.683130051063973	0.6
Hr96	CG8944	4.16	0.104	0.37	0.683130051063973	0.6
Hr96	hng2	4.08	0.104	0.37	0.683130051063973	0.6
Hr96	kn	3.93	0.104	0.37	0.683130051063973	0.6
Hr96	CG10321	3.48	0.104	0.37	0.683130051063973	0.6
Hr96	CG8145	3.31	0.104	0.37	0.683130051063973	0.6
Hr96	Ssl1	3.31	0.104	0.37	0.683130051063973	0.6
Hr96	Mat1	3.14	0.104	0.37	0.683130051063973	0.6
Hr96	CG2712	3.02	0.104	0.37	0.683130051063973	0.6
Hr96	elB	2.82	0.104	0.37	0.683130051063973	0.6
Hr96	pr-set7	2.8	0.104	0.37	0.683130051063973	0.6
Hr96	Dll	2.68	0.104	0.37	0.683130051063973	0.6
Hr96	row	2.6	0.104	0.37	0.683130051063973	0.6
Hr96	Hr39	2.42	0.104	0.37	0.683130051063973	0.6
Hr96	Su(var)3-7	2.38	0.104	0.37	0.683130051063973	0.6
Hr96	Lpt	2.37	0.104	0.37	0.683130051063973	0.6
Hr96	Spt3	2.33	0.104	0.37	0.683130051063973	0.6
Hr96	Cdk8	2.32	0.104	0.37	0.683130051063973	0.6
Hr96	zfh2	2.3	0.104	0.37	0.683130051063973	0.6
Hr96	E(z)	2.3	0.104	0.37	0.683130051063973	0.6
Hr96	fkh	2.3	0.104	0.37	0.683130051063973	0.6
Hr96	CG1024	2.23	0.104	0.37	0.683130051063973	0.6
Hr96	noc	2.21	0.104	0.37	0.683130051063973	0.6
Hr96	Vsx1	2.17	0.104	0.37	0.683130051063973	0.6
Hr96	Camta	2.14	0.104	0.37	0.683130051063973	0.6
Hr96	Mrtf	2.11	0.104	0.37	0.683130051063973	0.6
Hr96	CG6765	2.09	0.104	0.37	0.683130051063973	0.6
Hr96	toy	2.03	0.104	0.37	0.683130051063973	0.6
PQBP1	MED17	5.38	0.126	0.04	0.124034734589208	0.24
PQBP1	CG4936	5.08	0.126	0.04	0.124034734589208	0.24
PQBP1	CG11695	3.69	0.126	0.04	0.124034734589208	0.24
PQBP1	Hr96	3.66	0.126	0.04	0.124034734589208	0.24
PQBP1	Side	2.89	0.126	0.04	0.124034734589208	0.24
PQBP1	CG12155	2.68	0.126	0.04	0.124034734589208	0.24
PQBP1	Taf8	2.41	0.126	0.04	0.124034734589208	0.24
PQBP1	lilli	2.1	0.126	0.04	0.124034734589208	0.24
PQBP1	CG11696	2.07	0.126	0.04	0.124034734589208	0.24
PQBP1	e(y)3	2.06	0.126	0.04	0.124034734589208	0.24
PQBP1	fru	1.98	0.126	0.04	0.124034734589208	0.24
PQBP1	pzg	1.93	0.126	0.04	0.124034734589208	0.24
PQBP1	rgr	1.92	0.126	0.04	0.124034734589208	0.24
PQBP1	lin-28	1.89	0.126	0.04	0.124034734589208	0.24
PQBP1	Su(z)12	1.85	0.126	0.04	0.124034734589208	0.24
PQBP1	RunxB	1.84	0.126	0.04	0.124034734589208	0.24
PQBP1	Rfx	1.84	0.126	0.04	0.124034734589208	0.24
PQBP1	bab1	1.81	0.126	0.04	0.124034734589208	0.24
PQBP1	CG6689	1.8	0.126	0.04	0.124034734589208	0.24
PQBP1	oc	1.76	0.126	0.04	0.124034734589208	0.24
PQBP1	CG15514	1.66	0.126	0.04	0.124034734589208	0.24
PQBP1	danr	1.65	0.126	0.04	0.124034734589208	0.24
PQBP1	CG13775	1.64	0.126	0.04	0.124034734589208	0.24
PQBP1	CTCF	1.61	0.126	0.04	0.124034734589208	0.24
PQBP1	CG15073	1.59	0.126	0.04	0.124034734589208	0.24
PQBP1	Vsx1	1.58	0.126	0.04	0.124034734589208	0.24
PQBP1	lov	1.58	0.126	0.04	0.124034734589208	0.24
PQBP1	Snr1	1.57	0.126	0.04	0.124034734589208	0.24
PQBP1	CG4565	1.57	0.126	0.04	0.124034734589208	0.24
PQBP1	fd59A	1.57	0.126	0.04	0.124034734589208	0.24
OstStt3	Snoo	10.18	0.127	0.31	0.258198889747161	0.34
OstStt3	Crc	7.04	0.127	0.31	0.258198889747161	0.34
OstStt3	CG7556	5.2	0.127	0.31	0.258198889747161	0.34
OstStt3	ZnT49B	4.71	0.127	0.31	0.258198889747161	0.34
OstStt3	az2	4.12	0.127	0.31	0.258198889747161	0.34
OstStt3	TfIIEalpha	3.78	0.127	0.31	0.258198889747161	0.34
OstStt3	CG4854	3.69	0.127	0.31	0.258198889747161	0.34
OstStt3	mamo	3.59	0.127	0.31	0.258198889747161	0.34
OstStt3	Hr38	3.57	0.127	0.31	0.258198889747161	0.34
OstStt3	Mtp	3.39	0.127	0.31	0.258198889747161	0.34
OstStt3	aop	3.29	0.127	0.31	0.258198889747161	0.34
OstStt3	dwg	3.29	0.127	0.31	0.258198889747161	0.34
OstStt3	CG9705	2.78	0.127	0.31	0.258198889747161	0.34
OstStt3	CG11696	2.52	0.127	0.31	0.258198889747161	0.34
OstStt3	Hmx	2.51	0.127	0.31	0.258198889747161	0.34
OstStt3	l(2)k10201	2.48	0.127	0.31	0.258198889747161	0.34
OstStt3	CG7818	2.48	0.127	0.31	0.258198889747161	0.34
OstStt3	CG11398	2.35	0.127	0.31	0.258198889747161	0.34
OstStt3	CG31510	2.27	0.127	0.31	0.258198889747161	0.34
OstStt3	CG12267	2.19	0.127	0.31	0.258198889747161	0.34
OstStt3	sr	2.15	0.127	0.31	0.258198889747161	0.34
OstStt3	CG3838	2.15	0.127	0.31	0.258198889747161	0.34
OstStt3	CG4328	2.14	0.127	0.31	0.258198889747161	0.34
OstStt3	trr	2.12	0.127	0.31	0.258198889747161	0.34
OstStt3	CG3065	2.1	0.127	0.31	0.258198889747161	0.34
OstStt3	schlank	2.1	0.127	0.31	0.258198889747161	0.34
OstStt3	kn	2.09	0.127	0.31	0.258198889747161	0.34
OstStt3	pdm3	1.95	0.127	0.31	0.258198889747161	0.34
OstStt3	mor	1.95	0.127	0.31	0.258198889747161	0.34
OstStt3	CG34376	1.91	0.127	0.31	0.258198889747161	0.34
CG9996	CG8388	5.84	0.054	0.64	0.683130051063973	0.85
CG9996	ey	4.84	0.054	0.64	0.683130051063973	0.85
CG9996	MRG15	4.64	0.054	0.64	0.683130051063973	0.85
CG9996	CG4424	4.53	0.054	0.64	0.683130051063973	0.85
CG9996	scro	4.35	0.054	0.64	0.683130051063973	0.85
CG9996	CG6686	4.13	0.054	0.64	0.683130051063973	0.85
CG9996	CG10631	3.67	0.054	0.64	0.683130051063973	0.85
CG9996	wdn	3.67	0.054	0.64	0.683130051063973	0.85
CG9996	nvy	3.59	0.054	0.64	0.683130051063973	0.85
CG9996	sr	3.48	0.054	0.64	0.683130051063973	0.85
CG9996	whole_OPC	3.48	0.054	0.64	0.683130051063973	0.85
CG9996	Kdm2	3.39	0.054	0.64	0.683130051063973	0.85
CG9996	hpo	3.22	0.054	0.64	0.683130051063973	0.85
CG9996	CkIIalpha-i1	3.19	0.054	0.64	0.683130051063973	0.85
CG9996	Cdc5	3.16	0.054	0.64	0.683130051063973	0.85
CG9996	CG1602	3.14	0.054	0.64	0.683130051063973	0.85
CG9996	ph-p	3.13	0.054	0.64	0.683130051063973	0.85
CG9996	Bug22	2.8	0.054	0.64	0.683130051063973	0.85
CG9996	CTCF	2.79	0.054	0.64	0.683130051063973	0.85
CG9996	Kdm4A	2.69	0.054	0.64	0.683130051063973	0.85
CG9996	CG32982	2.63	0.054	0.64	0.683130051063973	0.85
CG9996	CG6683	2.61	0.054	0.64	0.683130051063973	0.85
CG9996	CG4328	2.44	0.054	0.64	0.683130051063973	0.85
CG9996	CG11085	2.31	0.054	0.64	0.683130051063973	0.85
CG9996	su(Hw)	2.31	0.054	0.64	0.683130051063973	0.85
CG9996	brk	2.23	0.054	0.64	0.683130051063973	0.85
CG9996	fd68A	2.13	0.054	0.64	0.683130051063973	0.85
CG9996	CG13894	2.05	0.054	0.64	0.683130051063973	0.85
CG9996	CG6765	2	0.054	0.64	0.683130051063973	0.85
CG9996	CR43671	1.96	0.054	0.64	0.683130051063973	0.85
CG11920	Ets65A	6.76	0.05	0.35	1	1
CG11920	hbn	5.32	0.05	0.35	1	1
CG11920	CG1792	4.89	0.05	0.35	1	1
CG11920	az2	4.31	0.05	0.35	1	1
CG11920	Taf8	4.26	0.05	0.35	1	1
CG11920	CG31224	3.47	0.05	0.35	1	1
CG11920	CG11085	2.91	0.05	0.35	1	1
CG11920	CG10979	2.58	0.05	0.35	1	1
CG11920	noc	2.13	0.05	0.35	1	1
CG11920	egg	2.03	0.05	0.35	1	1
CG11920	shn	1.99	0.05	0.35	1	1
CG11920	RunxB	1.99	0.05	0.35	1	1
CG11920	CG2712	1.99	0.05	0.35	1	1
CG11920	CG4936	1.92	0.05	0.35	1	1
CG11920	CG3281	1.9	0.05	0.35	1	1
CG11920	Snoo	1.9	0.05	0.35	1	1
CG11920	CG7386	1.85	0.05	0.35	1	1
CG11920	Iswi	1.85	0.05	0.35	1	1
CG11920	CG3838	1.79	0.05	0.35	1	1
CG11920	Hr78	1.67	0.05	0.35	1	1
CG11920	CG2199	1.58	0.05	0.35	1	1
CG11920	tj	1.57	0.05	0.35	1	1
CG11920	Dip1	1.52	0.05	0.35	1	1
CG11920	Vsx2	1.48	0.05	0.35	1	1
CG11920	M1BP	1.47	0.05	0.35	1	1
CG11920	e(y)1	1.46	0.05	0.35	1	1
CG11920	CG8924	1.45	0.05	0.35	1	1
CG11920	CG11906	1.44	0.05	0.35	1	1
CG11920	Atac1	1.42	0.05	0.35	1	1
CG11920	CG14667	1.41	0.05	0.35	1	1
CG31108	yem	11	0.076	-0.13	0.333333333333333	0.4
CG31108	ap	7.87	0.076	-0.13	0.333333333333333	0.4
CG31108	Lim3	5.41	0.076	-0.13	0.333333333333333	0.4
CG31108	CG11294	5.11	0.076	-0.13	0.333333333333333	0.4
CG31108	Bug22	4.88	0.076	-0.13	0.333333333333333	0.4
CG31108	CG2199	4.52	0.076	-0.13	0.333333333333333	0.4
CG31108	CG10147	4.03	0.076	-0.13	0.333333333333333	0.4
CG31108	CG45071	3.5	0.076	-0.13	0.333333333333333	0.4
CG31108	CG8216	3.49	0.076	-0.13	0.333333333333333	0.4
CG31108	Sox102F	3.43	0.076	-0.13	0.333333333333333	0.4
CG31108	CG4820	3.39	0.076	-0.13	0.333333333333333	0.4
CG31108	mamo	3	0.076	-0.13	0.333333333333333	0.4
CG31108	CG5196	2.57	0.076	-0.13	0.333333333333333	0.4
CG31108	GATAd	2.5	0.076	-0.13	0.333333333333333	0.4
CG31108	CG43689	2.44	0.076	-0.13	0.333333333333333	0.4
CG31108	Bx	2.44	0.076	-0.13	0.333333333333333	0.4
CG31108	MED15	2.39	0.076	-0.13	0.333333333333333	0.4
CG31108	Atac1	2.38	0.076	-0.13	0.333333333333333	0.4
CG31108	Rbf	2.33	0.076	-0.13	0.333333333333333	0.4
CG31108	CG4936	2.32	0.076	-0.13	0.333333333333333	0.4
CG31108	Hmg-2	2.2	0.076	-0.13	0.333333333333333	0.4
CG31108	CG44247	2.17	0.076	-0.13	0.333333333333333	0.4
CG31108	CG8145	2.09	0.076	-0.13	0.333333333333333	0.4
CG31108	E2f1	2.06	0.076	-0.13	0.333333333333333	0.4
CG31108	net	2.04	0.076	-0.13	0.333333333333333	0.4
CG31108	CG1792	2.03	0.076	-0.13	0.333333333333333	0.4
CG31108	CG31510	1.92	0.076	-0.13	0.333333333333333	0.4
CG31108	Opbp	1.9	0.076	-0.13	0.333333333333333	0.4
CG31108	Hr39	1.89	0.076	-0.13	0.333333333333333	0.4
CG31108	Hr78	1.88	0.076	-0.13	0.333333333333333	0.4
danr	Hr39	4.36	0.269	0.43	0.683130051063973	0.76
danr	Kdm2	4.35	0.269	0.43	0.683130051063973	0.76
danr	CG32105	4.31	0.269	0.43	0.683130051063973	0.76
danr	CG7357	3.68	0.269	0.43	0.683130051063973	0.76
danr	zfh1	3.61	0.269	0.43	0.683130051063973	0.76
danr	CG31510	3.16	0.269	0.43	0.683130051063973	0.76
danr	trem	2.98	0.269	0.43	0.683130051063973	0.76
danr	CG11317	2.97	0.269	0.43	0.683130051063973	0.76
danr	pita	2.61	0.269	0.43	0.683130051063973	0.76
danr	CG10904	2.6	0.269	0.43	0.683130051063973	0.76
danr	MED17	2.57	0.269	0.43	0.683130051063973	0.76
danr	tj	2.37	0.269	0.43	0.683130051063973	0.76
danr	bsh	2.33	0.269	0.43	0.683130051063973	0.76
danr	CG11294	2.3	0.269	0.43	0.683130051063973	0.76
danr	E(z)	2.23	0.269	0.43	0.683130051063973	0.76
danr	HP1c	2.23	0.269	0.43	0.683130051063973	0.76
danr	Spt5	2.18	0.269	0.43	0.683130051063973	0.76
danr	CG1965	2.16	0.269	0.43	0.683130051063973	0.76
danr	CG4360	2.16	0.269	0.43	0.683130051063973	0.76
danr	CG32982	2.09	0.269	0.43	0.683130051063973	0.76
danr	CG8944	2.06	0.269	0.43	0.683130051063973	0.76
danr	Dip1	1.98	0.269	0.43	0.683130051063973	0.76
danr	CG31224	1.94	0.269	0.43	0.683130051063973	0.76
danr	Tfb1	1.93	0.269	0.43	0.683130051063973	0.76
danr	row	1.92	0.269	0.43	0.683130051063973	0.76
danr	CG3847	1.9	0.269	0.43	0.683130051063973	0.76
danr	dac	1.9	0.269	0.43	0.683130051063973	0.76
danr	Iswi	1.84	0.269	0.43	0.683130051063973	0.76
danr	CG8216	1.83	0.269	0.43	0.683130051063973	0.76
danr	Eip93F	1.76	0.269	0.43	0.683130051063973	0.76
CG13654	CG34422	6.33	0.17	0.47	0.53748384988657	0.85
CG13654	Stat92E	5.44	0.17	0.47	0.53748384988657	0.85
CG13654	CG4328	4.04	0.17	0.47	0.53748384988657	0.85
CG13654	Asciz	3.69	0.17	0.47	0.53748384988657	0.85
CG13654	Bap60	3.03	0.17	0.47	0.53748384988657	0.85
CG13654	CG12267	2.98	0.17	0.47	0.53748384988657	0.85
CG13654	CG6683	2.72	0.17	0.47	0.53748384988657	0.85
CG13654	CG14117	2.63	0.17	0.47	0.53748384988657	0.85
CG13654	CG2202	2.58	0.17	0.47	0.53748384988657	0.85
CG13654	Hmr	2.56	0.17	0.47	0.53748384988657	0.85
CG13654	esn	2.37	0.17	0.47	0.53748384988657	0.85
CG13654	wdn	2.37	0.17	0.47	0.53748384988657	0.85
CG13654	CG11317	2.25	0.17	0.47	0.53748384988657	0.85
CG13654	scro	2.17	0.17	0.47	0.53748384988657	0.85
CG13654	TFAM	2.16	0.17	0.47	0.53748384988657	0.85
CG13654	CG8145	2.12	0.17	0.47	0.53748384988657	0.85
CG13654	Mrtf	2.12	0.17	0.47	0.53748384988657	0.85
CG13654	CG32700	1.93	0.17	0.47	0.53748384988657	0.85
CG13654	CG7386	1.91	0.17	0.47	0.53748384988657	0.85
CG13654	ktub	1.87	0.17	0.47	0.53748384988657	0.85
CG13654	msl-3	1.86	0.17	0.47	0.53748384988657	0.85
CG13654	trem	1.85	0.17	0.47	0.53748384988657	0.85
CG13654	yem	1.82	0.17	0.47	0.53748384988657	0.85
CG13654	Chrac-16	1.82	0.17	0.47	0.53748384988657	0.85
CG13654	CG4565	1.77	0.17	0.47	0.53748384988657	0.85
CG13654	erm	1.77	0.17	0.47	0.53748384988657	0.85
CG13654	CG1965	1.76	0.17	0.47	0.53748384988657	0.85
CG13654	Ets65A	1.7	0.17	0.47	0.53748384988657	0.85
CG13654	CG3847	1.69	0.17	0.47	0.53748384988657	0.85
CG13654	Hr96	1.67	0.17	0.47	0.53748384988657	0.85
CG13663	CG11085	10.55	0.06	0.45	1	0.93
CG13663	Asciz	7.56	0.06	0.45	1	0.93
CG13663	CG12768	4.67	0.06	0.45	1	0.93
CG13663	CG1792	4.54	0.06	0.45	1	0.93
CG13663	Eip74EF	3.08	0.06	0.45	1	0.93
CG13663	Spt3	2.98	0.06	0.45	1	0.93
CG13663	MED17	2.96	0.06	0.45	1	0.93
CG13663	MED15	2.82	0.06	0.45	1	0.93
CG13663	CG6683	2.72	0.06	0.45	1	0.93
CG13663	Mad	2.65	0.06	0.45	1	0.93
CG13663	row	2.63	0.06	0.45	1	0.93
CG13663	CG5180	2.63	0.06	0.45	1	0.93
CG13663	CG7556	2.6	0.06	0.45	1	0.93
CG13663	CG33213	2.6	0.06	0.45	1	0.93
CG13663	CG15073	2.55	0.06	0.45	1	0.93
CG13663	Stat92E	2.42	0.06	0.45	1	0.93
CG13663	MRG15	2.38	0.06	0.45	1	0.93
CG13663	sim	2.3	0.06	0.45	1	0.93
CG13663	Mef2	2.22	0.06	0.45	1	0.93
CG13663	CG9932	2.18	0.06	0.45	1	0.93
CG13663	ktub	2.16	0.06	0.45	1	0.93
CG13663	CG13894	2.1	0.06	0.45	1	0.93
CG13663	CG10904	2.03	0.06	0.45	1	0.93
CG13663	CG32105	1.97	0.06	0.45	1	0.93
CG13663	Sox102F	1.91	0.06	0.45	1	0.93
CG13663	CG4424	1.88	0.06	0.45	1	0.93
CG13663	CG7386	1.79	0.06	0.45	1	0.93
CG13663	CG9705	1.71	0.06	0.45	1	0.93
CG13663	CG17361	1.7	0.06	0.45	1	0.93
CG13663	CTPsyn	1.69	0.06	0.45	1	0.93
CG11858	CR43671	5.68	0.091	-0.12	0.2	0.39
CG11858	TH1	4.99	0.091	-0.12	0.2	0.39
CG11858	su(Hw)	4.64	0.091	-0.12	0.2	0.39
CG11858	TfAP-2	4.12	0.091	-0.12	0.2	0.39
CG11858	hth	3.67	0.091	-0.12	0.2	0.39
CG11858	Bap55	3.46	0.091	-0.12	0.2	0.39
CG11858	Mi-2	2.61	0.091	-0.12	0.2	0.39
CG11858	rn	2.58	0.091	-0.12	0.2	0.39
CG11858	her	2.35	0.091	-0.12	0.2	0.39
CG11858	Ssrp	2.28	0.091	-0.12	0.2	0.39
CG11858	bi	2.24	0.091	-0.12	0.2	0.39
CG11858	CG30020	2.16	0.091	-0.12	0.2	0.39
CG11858	Hmr	2.13	0.091	-0.12	0.2	0.39
CG11858	pr-set7	2.1	0.091	-0.12	0.2	0.39
CG11858	CG9705	2.07	0.091	-0.12	0.2	0.39
CG11858	CG15073	2.07	0.091	-0.12	0.2	0.39
CG11858	CG6686	2.05	0.091	-0.12	0.2	0.39
CG11858	Camta	2.05	0.091	-0.12	0.2	0.39
CG11858	Mad	1.91	0.091	-0.12	0.2	0.39
CG11858	CG10959	1.89	0.091	-0.12	0.2	0.39
CG11858	CG11398	1.88	0.091	-0.12	0.2	0.39
CG11858	CG17328	1.85	0.091	-0.12	0.2	0.39
CG11858	dalao	1.81	0.091	-0.12	0.2	0.39
CG11858	CG2875	1.8	0.091	-0.12	0.2	0.39
CG11858	kn	1.79	0.091	-0.12	0.2	0.39
CG11858	nvy	1.79	0.091	-0.12	0.2	0.39
CG11858	noc	1.77	0.091	-0.12	0.2	0.39
CG11858	CG11294	1.74	0.091	-0.12	0.2	0.39
CG11858	CG17359	1.71	0.091	-0.12	0.2	0.39
CG11858	Pcl	1.65	0.091	-0.12	0.2	0.39
CG31098	CG34340	14.5	0.107	0.65	0.683130051063973	0.82
CG31098	Dll	6.05	0.107	0.65	0.683130051063973	0.82
CG31098	CR43670	4.72	0.107	0.65	0.683130051063973	0.82
CG31098	Rbf	4.15	0.107	0.65	0.683130051063973	0.82
CG31098	D	3.47	0.107	0.65	0.683130051063973	0.82
CG31098	CG6689	3.27	0.107	0.65	0.683130051063973	0.82
CG31098	Vsx1	2.93	0.107	0.65	0.683130051063973	0.82
CG31098	ey	2.92	0.107	0.65	0.683130051063973	0.82
CG31098	TfAP-2	2.92	0.107	0.65	0.683130051063973	0.82
CG31098	HP1c	2.76	0.107	0.65	0.683130051063973	0.82
CG31098	l(2)k10201	2.63	0.107	0.65	0.683130051063973	0.82
CG31098	pr-set7	2.49	0.107	0.65	0.683130051063973	0.82
CG31098	CG1603	2.48	0.107	0.65	0.683130051063973	0.82
CG31098	Cdk8	2.41	0.107	0.65	0.683130051063973	0.82
CG31098	CG9305	2.39	0.107	0.65	0.683130051063973	0.82
CG31098	CG3815	2.34	0.107	0.65	0.683130051063973	0.82
CG31098	yem	2.32	0.107	0.65	0.683130051063973	0.82
CG31098	Sox21b	2.26	0.107	0.65	0.683130051063973	0.82
CG31098	foxo	2.26	0.107	0.65	0.683130051063973	0.82
CG31098	Bap60	2.25	0.107	0.65	0.683130051063973	0.82
CG31098	CG17802	2.2	0.107	0.65	0.683130051063973	0.82
CG31098	CG10147	2.15	0.107	0.65	0.683130051063973	0.82
CG31098	scro	2.15	0.107	0.65	0.683130051063973	0.82
CG31098	CG12104	2.1	0.107	0.65	0.683130051063973	0.82
CG31098	CG8216	2.08	0.107	0.65	0.683130051063973	0.82
CG31098	lin-28	2.05	0.107	0.65	0.683130051063973	0.82
CG31098	CG2202	2.05	0.107	0.65	0.683130051063973	0.82
CG31098	Taf5	1.9	0.107	0.65	0.683130051063973	0.82
CG31098	CkIIalpha-i1	1.89	0.107	0.65	0.683130051063973	0.82
CG31098	CG11294	1.89	0.107	0.65	0.683130051063973	0.82
Fur1	pad	4.6	0.311	-0.42	0.2	0.01
Fur1	Cdc5	3.57	0.311	-0.42	0.2	0.01
Fur1	erm	2.8	0.311	-0.42	0.2	0.01
Fur1	CG2202	2.57	0.311	-0.42	0.2	0.01
Fur1	Hr96	2.44	0.311	-0.42	0.2	0.01
Fur1	tsh	2.41	0.311	-0.42	0.2	0.01
Fur1	CG3815	2.18	0.311	-0.42	0.2	0.01
Fur1	CG6276	2.14	0.311	-0.42	0.2	0.01
Fur1	CG32532	2.04	0.311	-0.42	0.2	0.01
Fur1	CG8765	2.04	0.311	-0.42	0.2	0.01
Fur1	Side	2	0.311	-0.42	0.2	0.01
Fur1	hth	1.93	0.311	-0.42	0.2	0.01
Fur1	sim	1.87	0.311	-0.42	0.2	0.01
Fur1	Rabex-5	1.86	0.311	-0.42	0.2	0.01
Fur1	sba	1.67	0.311	-0.42	0.2	0.01
Fur1	Mad	1.66	0.311	-0.42	0.2	0.01
Fur1	Max	1.57	0.311	-0.42	0.2	0.01
Fur1	CG14712	1.55	0.311	-0.42	0.2	0.01
Fur1	CG5180	1.5	0.311	-0.42	0.2	0.01
Fur1	RunxB	1.5	0.311	-0.42	0.2	0.01
Fur1	CG12659	1.49	0.311	-0.42	0.2	0.01
Fur1	CG12162	1.47	0.311	-0.42	0.2	0.01
Fur1	CG2199	1.44	0.311	-0.42	0.2	0.01
Fur1	CG3838	1.41	0.311	-0.42	0.2	0.01
Fur1	Rfx	1.28	0.311	-0.42	0.2	0.01
Fur1	D	1.25	0.311	-0.42	0.2	0.01
Fur1	CG43689	1.24	0.311	-0.42	0.2	0.01
Fur1	polybromo	1.23	0.311	-0.42	0.2	0.01
Fur1	tup	1.23	0.311	-0.42	0.2	0.01
Fur1	CG17186	1.19	0.311	-0.42	0.2	0.01
CG5079	Hr38	15.63	0.117	0.74	1	0.55
CG5079	Mes4	6.92	0.117	0.74	1	0.55
CG5079	CTPsyn	6.22	0.117	0.74	1	0.55
CG5079	dm	4.42	0.117	0.74	1	0.55
CG5079	Chrac-16	4.08	0.117	0.74	1	0.55
CG5079	Spt3	3.62	0.117	0.74	1	0.55
CG5079	Sry-delta	3.18	0.117	0.74	1	0.55
CG5079	E2f1	2.96	0.117	0.74	1	0.55
CG5079	Bap55	2.79	0.117	0.74	1	0.55
CG5079	Pbp95	2.75	0.117	0.74	1	0.55
CG5079	mirr	2.73	0.117	0.74	1	0.55
CG5079	MESR4	2.56	0.117	0.74	1	0.55
CG5079	hng3	2.45	0.117	0.74	1	0.55
CG5079	CG8944	2.43	0.117	0.74	1	0.55
CG5079	cyc	2.33	0.117	0.74	1	0.55
CG5079	CG6254	2.19	0.117	0.74	1	0.55
CG5079	Elp3	2.14	0.117	0.74	1	0.55
CG5079	mTTF	2.12	0.117	0.74	1	0.55
CG5079	tio	2.12	0.117	0.74	1	0.55
CG5079	CG7987	2.07	0.117	0.74	1	0.55
CG5079	CG10904	2.06	0.117	0.74	1	0.55
CG5079	zf30C	2.05	0.117	0.74	1	0.55
CG5079	CG11085	2.05	0.117	0.74	1	0.55
CG5079	grp	2.03	0.117	0.74	1	0.55
CG5079	Ssl1	1.9	0.117	0.74	1	0.55
CG5079	Sox21b	1.9	0.117	0.74	1	0.55
CG5079	Meics	1.87	0.117	0.74	1	0.55
CG5079	CG7785	1.85	0.117	0.74	1	0.55
CG5079	dOptix	1.82	0.117	0.74	1	0.55
CG5079	ZnT49B	1.78	0.117	0.74	1	0.55
Ssadh	CG11294	11.28	0.236	0.63	1	0.57
Ssadh	pita	9.72	0.236	0.63	1	0.57
Ssadh	Trf	4.04	0.236	0.63	1	0.57
Ssadh	CG2790	3.85	0.236	0.63	1	0.57
Ssadh	az2	3.45	0.236	0.63	1	0.57
Ssadh	CG34422	3.42	0.236	0.63	1	0.57
Ssadh	hpo	3.11	0.236	0.63	1	0.57
Ssadh	CG12267	2.98	0.236	0.63	1	0.57
Ssadh	CkIIalpha-i1	2.9	0.236	0.63	1	0.57
Ssadh	Su(var)2-HP2	2.86	0.236	0.63	1	0.57
Ssadh	svp	2.69	0.236	0.63	1	0.57
Ssadh	CG10147	2.58	0.236	0.63	1	0.57
Ssadh	CG7839	2.5	0.236	0.63	1	0.57
Ssadh	CG5180	2.49	0.236	0.63	1	0.57
Ssadh	CG9705	2.45	0.236	0.63	1	0.57
Ssadh	caz	2.44	0.236	0.63	1	0.57
Ssadh	Lim3	2.36	0.236	0.63	1	0.57
Ssadh	CG17328	2.36	0.236	0.63	1	0.57
Ssadh	Stat92E	2.35	0.236	0.63	1	0.57
Ssadh	D	2.35	0.236	0.63	1	0.57
Ssadh	CG44247	2.31	0.236	0.63	1	0.57
Ssadh	dbr	2.26	0.236	0.63	1	0.57
Ssadh	fkh	2.24	0.236	0.63	1	0.57
Ssadh	Set2	2.21	0.236	0.63	1	0.57
Ssadh	TfAP-2	2.16	0.236	0.63	1	0.57
Ssadh	RunxB	2.09	0.236	0.63	1	0.57
Ssadh	CG10959	2.09	0.236	0.63	1	0.57
Ssadh	CG2116	2.09	0.236	0.63	1	0.57
Ssadh	Hmx	1.9	0.236	0.63	1	0.57
Ssadh	yem	1.89	0.236	0.63	1	0.57
Lgr3	CG2790	6.86	0.058	-0.11	0.258198889747161	0.09
Lgr3	RunxB	5.44	0.058	-0.11	0.258198889747161	0.09
Lgr3	mor	5.3	0.058	-0.11	0.258198889747161	0.09
Lgr3	lin-28	3.87	0.058	-0.11	0.258198889747161	0.09
Lgr3	CG9948	3.37	0.058	-0.11	0.258198889747161	0.09
Lgr3	CG14710	3.16	0.058	-0.11	0.258198889747161	0.09
Lgr3	CG17359	2.63	0.058	-0.11	0.258198889747161	0.09
Lgr3	mamo	2.3	0.058	-0.11	0.258198889747161	0.09
Lgr3	Hmg-2	2.2	0.058	-0.11	0.258198889747161	0.09
Lgr3	bsh	2.19	0.058	-0.11	0.258198889747161	0.09
Lgr3	Ssrp	2.17	0.058	-0.11	0.258198889747161	0.09
Lgr3	ssp	2.02	0.058	-0.11	0.258198889747161	0.09
Lgr3	Su(var)2-10	1.73	0.058	-0.11	0.258198889747161	0.09
Lgr3	pita	1.66	0.058	-0.11	0.258198889747161	0.09
Lgr3	CG12219	1.65	0.058	-0.11	0.258198889747161	0.09
Lgr3	CG8388	1.52	0.058	-0.11	0.258198889747161	0.09
Lgr3	Pcl	1.51	0.058	-0.11	0.258198889747161	0.09
Lgr3	zf30C	1.48	0.058	-0.11	0.258198889747161	0.09
Lgr3	CG3838	1.47	0.058	-0.11	0.258198889747161	0.09
Lgr3	CG6276	1.45	0.058	-0.11	0.258198889747161	0.09
Lgr3	ktub	1.41	0.058	-0.11	0.258198889747161	0.09
Lgr3	CG7839	1.41	0.058	-0.11	0.258198889747161	0.09
Lgr3	CG14667	1.4	0.058	-0.11	0.258198889747161	0.09
Lgr3	Snoo	1.4	0.058	-0.11	0.258198889747161	0.09
Lgr3	tj	1.37	0.058	-0.11	0.258198889747161	0.09
Lgr3	CG3815	1.31	0.058	-0.11	0.258198889747161	0.09
Lgr3	CG8159	1.28	0.058	-0.11	0.258198889747161	0.09
Lgr3	Bka	1.28	0.058	-0.11	0.258198889747161	0.09
Lgr3	bon	1.27	0.058	-0.11	0.258198889747161	0.09
Lgr3	Mef2	1.26	0.058	-0.11	0.258198889747161	0.09
CG4743	CG11294	13.66	0.111	0.34	0.218217890235992	0.31
CG4743	ap	13.45	0.111	0.34	0.218217890235992	0.31
CG4743	Hmx	7.61	0.111	0.34	0.218217890235992	0.31
CG4743	CG10147	5.49	0.111	0.34	0.218217890235992	0.31
CG4743	CG8944	4.34	0.111	0.34	0.218217890235992	0.31
CG4743	CG1647	4.27	0.111	0.34	0.218217890235992	0.31
CG4743	ey	3.98	0.111	0.34	0.218217890235992	0.31
CG4743	erm	3.86	0.111	0.34	0.218217890235992	0.31
CG4743	TH1	3.51	0.111	0.34	0.218217890235992	0.31
CG4743	Lim3	3.42	0.111	0.34	0.218217890235992	0.31
CG4743	CG3838	3.36	0.111	0.34	0.218217890235992	0.31
CG4743	CG3281	3.27	0.111	0.34	0.218217890235992	0.31
CG4743	Kdm4A	3.1	0.111	0.34	0.218217890235992	0.31
CG4743	CG2199	3.02	0.111	0.34	0.218217890235992	0.31
CG4743	CG4565	2.94	0.111	0.34	0.218217890235992	0.31
CG4743	sim	2.86	0.111	0.34	0.218217890235992	0.31
CG4743	CG18476	2.79	0.111	0.34	0.218217890235992	0.31
CG4743	CG8216	2.76	0.111	0.34	0.218217890235992	0.31
CG4743	CG9650	2.61	0.111	0.34	0.218217890235992	0.31
CG4743	danr	2.54	0.111	0.34	0.218217890235992	0.31
CG4743	CG32264	2.5	0.111	0.34	0.218217890235992	0.31
CG4743	CG12219	2.43	0.111	0.34	0.218217890235992	0.31
CG4743	tara	2.39	0.111	0.34	0.218217890235992	0.31
CG4743	lov	2.31	0.111	0.34	0.218217890235992	0.31
CG4743	CG12162	2.21	0.111	0.34	0.218217890235992	0.31
CG4743	fd59A	2.14	0.111	0.34	0.218217890235992	0.31
CG4743	nvy	2.14	0.111	0.34	0.218217890235992	0.31
CG4743	hpo	2.12	0.111	0.34	0.218217890235992	0.31
CG4743	schlank	2.03	0.111	0.34	0.218217890235992	0.31
CG4743	CG10979	1.94	0.111	0.34	0.218217890235992	0.31
LpR2	brk	6.29	0.205	-0.19	0.0975900072948533	0.11
LpR2	ZnT49B	4	0.205	-0.19	0.0975900072948533	0.11
LpR2	sim	3.88	0.205	-0.19	0.0975900072948533	0.11
LpR2	CG8765	3.79	0.205	-0.19	0.0975900072948533	0.11
LpR2	pdm3	3.74	0.205	-0.19	0.0975900072948533	0.11
LpR2	CG17186	3.33	0.205	-0.19	0.0975900072948533	0.11
LpR2	CG11456	3.32	0.205	-0.19	0.0975900072948533	0.11
LpR2	gce	3.1	0.205	-0.19	0.0975900072948533	0.11
LpR2	CG8159	2.94	0.205	-0.19	0.0975900072948533	0.11
LpR2	E(z)	2.79	0.205	-0.19	0.0975900072948533	0.11
LpR2	Trl	2.7	0.205	-0.19	0.0975900072948533	0.11
LpR2	CG32982	2.66	0.205	-0.19	0.0975900072948533	0.11
LpR2	jing	2.57	0.205	-0.19	0.0975900072948533	0.11
LpR2	Bx	2.57	0.205	-0.19	0.0975900072948533	0.11
LpR2	fd59A	2.4	0.205	-0.19	0.0975900072948533	0.11
LpR2	CG11317	2.25	0.205	-0.19	0.0975900072948533	0.11
LpR2	CG34376	2.09	0.205	-0.19	0.0975900072948533	0.11
LpR2	Trf	2.08	0.205	-0.19	0.0975900072948533	0.11
LpR2	dom	2.04	0.205	-0.19	0.0975900072948533	0.11
LpR2	her	2.03	0.205	-0.19	0.0975900072948533	0.11
LpR2	foxo	2.01	0.205	-0.19	0.0975900072948533	0.11
LpR2	Tfb1	1.94	0.205	-0.19	0.0975900072948533	0.11
LpR2	mTTF	1.88	0.205	-0.19	0.0975900072948533	0.11
LpR2	trr	1.85	0.205	-0.19	0.0975900072948533	0.11
LpR2	CG18265	1.81	0.205	-0.19	0.0975900072948533	0.11
LpR2	l(2)k10201	1.79	0.205	-0.19	0.0975900072948533	0.11
LpR2	bab1	1.79	0.205	-0.19	0.0975900072948533	0.11
LpR2	HP1c	1.79	0.205	-0.19	0.0975900072948533	0.11
LpR2	Snoo	1.77	0.205	-0.19	0.0975900072948533	0.11
LpR2	Hr39	1.77	0.205	-0.19	0.0975900072948533	0.11
LpR1	CG9650	5.66	0.475	0.59	0.674199862463242	0.32
LpR1	CG7928	5.18	0.475	0.59	0.674199862463242	0.32
LpR1	pdm3	4.4	0.475	0.59	0.674199862463242	0.32
LpR1	Lim3	4.31	0.475	0.59	0.674199862463242	0.32
LpR1	CG8765	4.21	0.475	0.59	0.674199862463242	0.32
LpR1	CG6683	4.2	0.475	0.59	0.674199862463242	0.32
LpR1	pita	3.51	0.475	0.59	0.674199862463242	0.32
LpR1	Hr96	3.21	0.475	0.59	0.674199862463242	0.32
LpR1	bab1	3.12	0.475	0.59	0.674199862463242	0.32
LpR1	her	2.98	0.475	0.59	0.674199862463242	0.32
LpR1	CG32982	2.62	0.475	0.59	0.674199862463242	0.32
LpR1	CG6163	2.57	0.475	0.59	0.674199862463242	0.32
LpR1	CG13894	2.52	0.475	0.59	0.674199862463242	0.32
LpR1	Su(var)2-HP2	2.52	0.475	0.59	0.674199862463242	0.32
LpR1	ey	2.5	0.475	0.59	0.674199862463242	0.32
LpR1	CG4707	2.47	0.475	0.59	0.674199862463242	0.32
LpR1	sim	2.35	0.475	0.59	0.674199862463242	0.32
LpR1	CG2790	2.23	0.475	0.59	0.674199862463242	0.32
LpR1	CG8944	2.23	0.475	0.59	0.674199862463242	0.32
LpR1	Hr39	2.15	0.475	0.59	0.674199862463242	0.32
LpR1	Ssrp	2.07	0.475	0.59	0.674199862463242	0.32
LpR1	hth	1.99	0.475	0.59	0.674199862463242	0.32
LpR1	fkh	1.95	0.475	0.59	0.674199862463242	0.32
LpR1	Mes4	1.91	0.475	0.59	0.674199862463242	0.32
LpR1	Ssl1	1.78	0.475	0.59	0.674199862463242	0.32
LpR1	Bx	1.74	0.475	0.59	0.674199862463242	0.32
LpR1	zfh2	1.74	0.475	0.59	0.674199862463242	0.32
LpR1	Dad	1.74	0.475	0.59	0.674199862463242	0.32
LpR1	CG11723	1.69	0.475	0.59	0.674199862463242	0.32
LpR1	Mio	1.68	0.475	0.59	0.674199862463242	0.32
CG5886	CG12219	12.06	0.075	0.41	0.53748384988657	0.74
CG5886	MBD-R2	7.17	0.075	0.41	0.53748384988657	0.74
CG5886	CG4328	5.12	0.075	0.41	0.53748384988657	0.74
CG5886	CG6163	3.75	0.075	0.41	0.53748384988657	0.74
CG5886	CG17361	3.44	0.075	0.41	0.53748384988657	0.74
CG5886	CG13775	2.76	0.075	0.41	0.53748384988657	0.74
CG5886	bab2	2.75	0.075	0.41	0.53748384988657	0.74
CG5886	phol	2.69	0.075	0.41	0.53748384988657	0.74
CG5886	tio	2.62	0.075	0.41	0.53748384988657	0.74
CG5886	vvl	2.49	0.075	0.41	0.53748384988657	0.74
CG5886	CG6254	2.4	0.075	0.41	0.53748384988657	0.74
CG5886	CG10959	2.38	0.075	0.41	0.53748384988657	0.74
CG5886	hng3	2.3	0.075	0.41	0.53748384988657	0.74
CG5886	MRG15	2.08	0.075	0.41	0.53748384988657	0.74
CG5886	CG14712	2.07	0.075	0.41	0.53748384988657	0.74
CG5886	CG7518	2.06	0.075	0.41	0.53748384988657	0.74
CG5886	CG6272	2.02	0.075	0.41	0.53748384988657	0.74
CG5886	Tfb1	2	0.075	0.41	0.53748384988657	0.74
CG5886	fd59A	1.95	0.075	0.41	0.53748384988657	0.74
CG5886	brk	1.82	0.075	0.41	0.53748384988657	0.74
CG5886	CG7818	1.81	0.075	0.41	0.53748384988657	0.74
CG5886	lilli	1.8	0.075	0.41	0.53748384988657	0.74
CG5886	HP1c	1.79	0.075	0.41	0.53748384988657	0.74
CG5886	CG34340	1.72	0.075	0.41	0.53748384988657	0.74
CG5886	CG12267	1.71	0.075	0.41	0.53748384988657	0.74
CG5886	Ets65A	1.71	0.075	0.41	0.53748384988657	0.74
CG5886	CG10979	1.71	0.075	0.41	0.53748384988657	0.74
CG5886	tup	1.68	0.075	0.41	0.53748384988657	0.74
CG5886	aop	1.66	0.075	0.41	0.53748384988657	0.74
CG5886	E2f1	1.63	0.075	0.41	0.53748384988657	0.74
CCAP-R	Eip93F	7.28	0.202	0.04	0.233549683248457	0.48
CCAP-R	hth	3.68	0.202	0.04	0.233549683248457	0.48
CCAP-R	GATAd	3.53	0.202	0.04	0.233549683248457	0.48
CCAP-R	TfIIEalpha	3.08	0.202	0.04	0.233549683248457	0.48
CCAP-R	gce	2.99	0.202	0.04	0.233549683248457	0.48
CCAP-R	CG8944	2.64	0.202	0.04	0.233549683248457	0.48
CCAP-R	Su(var)2-10	2.56	0.202	0.04	0.233549683248457	0.48
CCAP-R	CG15514	2.5	0.202	0.04	0.233549683248457	0.48
CCAP-R	E2f2	2.38	0.202	0.04	0.233549683248457	0.48
CCAP-R	CG34376	2.16	0.202	0.04	0.233549683248457	0.48
CCAP-R	CG3815	2.15	0.202	0.04	0.233549683248457	0.48
CCAP-R	CG15073	2.04	0.202	0.04	0.233549683248457	0.48
CCAP-R	CG17328	2.03	0.202	0.04	0.233549683248457	0.48
CCAP-R	CG2116	2.02	0.202	0.04	0.233549683248457	0.48
CCAP-R	Sox102F	1.97	0.202	0.04	0.233549683248457	0.48
CCAP-R	CG43689	1.97	0.202	0.04	0.233549683248457	0.48
CCAP-R	Rbf	1.93	0.202	0.04	0.233549683248457	0.48
CCAP-R	Crc	1.84	0.202	0.04	0.233549683248457	0.48
CCAP-R	E(z)	1.72	0.202	0.04	0.233549683248457	0.48
CCAP-R	CG1647	1.72	0.202	0.04	0.233549683248457	0.48
CCAP-R	M1BP	1.62	0.202	0.04	0.233549683248457	0.48
CCAP-R	br	1.56	0.202	0.04	0.233549683248457	0.48
CCAP-R	Sox14	1.56	0.202	0.04	0.233549683248457	0.48
CCAP-R	Lhr	1.55	0.202	0.04	0.233549683248457	0.48
CCAP-R	Bap55	1.55	0.202	0.04	0.233549683248457	0.48
CCAP-R	rgr	1.46	0.202	0.04	0.233549683248457	0.48
CCAP-R	CG8159	1.42	0.202	0.04	0.233549683248457	0.48
CCAP-R	Atac1	1.39	0.202	0.04	0.233549683248457	0.48
CCAP-R	Taf2	1.36	0.202	0.04	0.233549683248457	0.48
CCAP-R	Iswi	1.36	0.202	0.04	0.233549683248457	0.48
CG42261	CG6272	7.75	0.131	0.08	0.218217890235992	0.07
CG42261	mamo	5.34	0.131	0.08	0.218217890235992	0.07
CG42261	CG5196	4.24	0.131	0.08	0.218217890235992	0.07
CG42261	Crc	3.51	0.131	0.08	0.218217890235992	0.07
CG42261	CG7839	3.43	0.131	0.08	0.218217890235992	0.07
CG42261	CG8765	3.13	0.131	0.08	0.218217890235992	0.07
CG42261	whole_OPC	2.88	0.131	0.08	0.218217890235992	0.07
CG42261	wdn	2.88	0.131	0.08	0.218217890235992	0.07
CG42261	rn	2.75	0.131	0.08	0.218217890235992	0.07
CG42261	fu2	2.62	0.131	0.08	0.218217890235992	0.07
CG42261	lilli	2.55	0.131	0.08	0.218217890235992	0.07
CG42261	Camta	2.43	0.131	0.08	0.218217890235992	0.07
CG42261	CG11723	2.38	0.131	0.08	0.218217890235992	0.07
CG42261	danr	2.33	0.131	0.08	0.218217890235992	0.07
CG42261	Ets97D	2.28	0.131	0.08	0.218217890235992	0.07
CG42261	ct	2.23	0.131	0.08	0.218217890235992	0.07
CG42261	CG14710	2.17	0.131	0.08	0.218217890235992	0.07
CG42261	Vsx2	2.16	0.131	0.08	0.218217890235992	0.07
CG42261	TFAM	2.1	0.131	0.08	0.218217890235992	0.07
CG42261	CG4424	2.04	0.131	0.08	0.218217890235992	0.07
CG42261	CR43670	1.88	0.131	0.08	0.218217890235992	0.07
CG42261	mxc	1.87	0.131	0.08	0.218217890235992	0.07
CG42261	CG7818	1.86	0.131	0.08	0.218217890235992	0.07
CG42261	erm	1.83	0.131	0.08	0.218217890235992	0.07
CG42261	CG9932	1.74	0.131	0.08	0.218217890235992	0.07
CG42261	Su(var)2-HP2	1.68	0.131	0.08	0.218217890235992	0.07
CG42261	CG13624	1.63	0.131	0.08	0.218217890235992	0.07
CG42261	CG31224	1.62	0.131	0.08	0.218217890235992	0.07
CG42261	br	1.62	0.131	0.08	0.218217890235992	0.07
CG42261	CG34376	1.54	0.131	0.08	0.218217890235992	0.07
Nf1	Rbf	5.79	0.145	0.06	0.372104203767625	0.54
Nf1	CG4424	5.11	0.145	0.06	0.372104203767625	0.54
Nf1	D	5.1	0.145	0.06	0.372104203767625	0.54
Nf1	Dad	2.8	0.145	0.06	0.372104203767625	0.54
Nf1	CG4820	2.72	0.145	0.06	0.372104203767625	0.54
Nf1	CG7386	2.69	0.145	0.06	0.372104203767625	0.54
Nf1	MED17	2.64	0.145	0.06	0.372104203767625	0.54
Nf1	CG6163	2.5	0.145	0.06	0.372104203767625	0.54
Nf1	CG11456	2.32	0.145	0.06	0.372104203767625	0.54
Nf1	tj	2.23	0.145	0.06	0.372104203767625	0.54
Nf1	cyc	2.1	0.145	0.06	0.372104203767625	0.54
Nf1	CG43689	1.99	0.145	0.06	0.372104203767625	0.54
Nf1	CG12219	1.96	0.145	0.06	0.372104203767625	0.54
Nf1	Mes4	1.93	0.145	0.06	0.372104203767625	0.54
Nf1	CG34422	1.91	0.145	0.06	0.372104203767625	0.54
Nf1	Eip74EF	1.88	0.145	0.06	0.372104203767625	0.54
Nf1	CG11696	1.86	0.145	0.06	0.372104203767625	0.54
Nf1	CG7785	1.83	0.145	0.06	0.372104203767625	0.54
Nf1	CG3838	1.79	0.145	0.06	0.372104203767625	0.54
Nf1	CG30020	1.74	0.145	0.06	0.372104203767625	0.54
Nf1	Ssl1	1.73	0.145	0.06	0.372104203767625	0.54
Nf1	stck	1.62	0.145	0.06	0.372104203767625	0.54
Nf1	bs	1.62	0.145	0.06	0.372104203767625	0.54
Nf1	mor	1.6	0.145	0.06	0.372104203767625	0.54
Nf1	CR43670	1.57	0.145	0.06	0.372104203767625	0.54
Nf1	CG8950	1.55	0.145	0.06	0.372104203767625	0.54
Nf1	Meics	1.55	0.145	0.06	0.372104203767625	0.54
Nf1	Ets97D	1.53	0.145	0.06	0.372104203767625	0.54
Nf1	az2	1.53	0.145	0.06	0.372104203767625	0.54
Nf1	CG2202	1.44	0.145	0.06	0.372104203767625	0.54
CG31323	Iswi	4.02	0.417	0.18	0.428571428571429	0.78
CG31323	CG2790	3.34	0.417	0.18	0.428571428571429	0.78
CG31323	stc	2.72	0.417	0.18	0.428571428571429	0.78
CG31323	CG8216	2.61	0.417	0.18	0.428571428571429	0.78
CG31323	dom	2.6	0.417	0.18	0.428571428571429	0.78
CG31323	ap	2.53	0.417	0.18	0.428571428571429	0.78
CG31323	yem	2.29	0.417	0.18	0.428571428571429	0.78
CG31323	Snr1	2.09	0.417	0.18	0.428571428571429	0.78
CG31323	CG3065	2.07	0.417	0.18	0.428571428571429	0.78
CG31323	CG11398	2.03	0.417	0.18	0.428571428571429	0.78
CG31323	pzg	2.02	0.417	0.18	0.428571428571429	0.78
CG31323	CG4820	2.02	0.417	0.18	0.428571428571429	0.78
CG31323	Opbp	2	0.417	0.18	0.428571428571429	0.78
CG31323	Eip93F	1.92	0.417	0.18	0.428571428571429	0.78
CG31323	CG30403	1.78	0.417	0.18	0.428571428571429	0.78
CG31323	apt	1.76	0.417	0.18	0.428571428571429	0.78
CG31323	oc	1.74	0.417	0.18	0.428571428571429	0.78
CG31323	tj	1.71	0.417	0.18	0.428571428571429	0.78
CG31323	E2f1	1.6	0.417	0.18	0.428571428571429	0.78
CG31323	CG4424	1.59	0.417	0.18	0.428571428571429	0.78
CG31323	CTPsyn	1.58	0.417	0.18	0.428571428571429	0.78
CG31323	CG8281	1.58	0.417	0.18	0.428571428571429	0.78
CG31323	Atf3	1.57	0.417	0.18	0.428571428571429	0.78
CG31323	CG5180	1.56	0.417	0.18	0.428571428571429	0.78
CG31323	foxo	1.56	0.417	0.18	0.428571428571429	0.78
CG31323	Dref	1.53	0.417	0.18	0.428571428571429	0.78
CG31323	net	1.53	0.417	0.18	0.428571428571429	0.78
CG31323	Kdm4A	1.5	0.417	0.18	0.428571428571429	0.78
CG31323	CG6254	1.49	0.417	0.18	0.428571428571429	0.78
CG31323	CG11085	1.45	0.417	0.18	0.428571428571429	0.78
CG6073	bab1	4.49	0.062	0.07	0.683130051063973	0.79
CG6073	fu2	3.54	0.062	0.07	0.683130051063973	0.79
CG6073	row	2.93	0.062	0.07	0.683130051063973	0.79
CG6073	CG9705	2.82	0.062	0.07	0.683130051063973	0.79
CG6073	pdm3	2.71	0.062	0.07	0.683130051063973	0.79
CG6073	CG11695	2.57	0.062	0.07	0.683130051063973	0.79
CG6073	Vsx2	2.07	0.062	0.07	0.683130051063973	0.79
CG6073	CG1024	2.07	0.062	0.07	0.683130051063973	0.79
CG6073	sim	2.04	0.062	0.07	0.683130051063973	0.79
CG6073	Ets97D	2.03	0.062	0.07	0.683130051063973	0.79
CG6073	CG4707	2	0.062	0.07	0.683130051063973	0.79
CG6073	CG7357	1.83	0.062	0.07	0.683130051063973	0.79
CG6073	Brf	1.78	0.062	0.07	0.683130051063973	0.79
CG6073	CG12768	1.78	0.062	0.07	0.683130051063973	0.79
CG6073	Fen1	1.75	0.062	0.07	0.683130051063973	0.79
CG6073	CG12104	1.72	0.062	0.07	0.683130051063973	0.79
CG6073	ph-p	1.69	0.062	0.07	0.683130051063973	0.79
CG6073	Su(var)2-10	1.69	0.062	0.07	0.683130051063973	0.79
CG6073	Rabex-5	1.66	0.062	0.07	0.683130051063973	0.79
CG6073	CG3838	1.61	0.062	0.07	0.683130051063973	0.79
CG6073	CG11906	1.61	0.062	0.07	0.683130051063973	0.79
CG6073	vdDpp	1.59	0.062	0.07	0.683130051063973	0.79
CG6073	CG9948	1.59	0.062	0.07	0.683130051063973	0.79
CG6073	Kdm2	1.54	0.062	0.07	0.683130051063973	0.79
CG6073	aop	1.52	0.062	0.07	0.683130051063973	0.79
CG6073	dve	1.48	0.062	0.07	0.683130051063973	0.79
CG6073	TfAP-2	1.45	0.062	0.07	0.683130051063973	0.79
CG6073	CG34422	1.44	0.062	0.07	0.683130051063973	0.79
CG6073	CG7987	1.44	0.062	0.07	0.683130051063973	0.79
CG6073	TFAM	1.43	0.062	0.07	0.683130051063973	0.79
CG12290	GATAd	7.06	0.214	0.52	0.29277002188456	0.31
CG12290	scro	5.08	0.214	0.52	0.29277002188456	0.31
CG12290	Hmx	4.14	0.214	0.52	0.29277002188456	0.31
CG12290	E2f2	3.51	0.214	0.52	0.29277002188456	0.31
CG12290	fru	3.42	0.214	0.52	0.29277002188456	0.31
CG12290	CR43671	3.32	0.214	0.52	0.29277002188456	0.31
CG12290	CG10321	2.8	0.214	0.52	0.29277002188456	0.31
CG12290	rgr	2.67	0.214	0.52	0.29277002188456	0.31
CG12290	CG17802	2.67	0.214	0.52	0.29277002188456	0.31
CG12290	CG8216	2.51	0.214	0.52	0.29277002188456	0.31
CG12290	Chrac-14	2.46	0.214	0.52	0.29277002188456	0.31
CG12290	Dad	2.14	0.214	0.52	0.29277002188456	0.31
CG12290	CG7928	1.99	0.214	0.52	0.29277002188456	0.31
CG12290	Hr38	1.94	0.214	0.52	0.29277002188456	0.31
CG12290	Su(var)2-HP2	1.86	0.214	0.52	0.29277002188456	0.31
CG12290	CG6163	1.85	0.214	0.52	0.29277002188456	0.31
CG12290	ssp	1.68	0.214	0.52	0.29277002188456	0.31
CG12290	kn	1.68	0.214	0.52	0.29277002188456	0.31
CG12290	ap	1.68	0.214	0.52	0.29277002188456	0.31
CG12290	CG6254	1.61	0.214	0.52	0.29277002188456	0.31
CG12290	svp	1.6	0.214	0.52	0.29277002188456	0.31
CG12290	fkh	1.55	0.214	0.52	0.29277002188456	0.31
CG12290	Taf2	1.51	0.214	0.52	0.29277002188456	0.31
CG12290	CG17328	1.5	0.214	0.52	0.29277002188456	0.31
CG12290	Bug22	1.44	0.214	0.52	0.29277002188456	0.31
CG12290	Mi-2	1.43	0.214	0.52	0.29277002188456	0.31
CG12290	CTPsyn	1.41	0.214	0.52	0.29277002188456	0.31
CG12290	CG11906	1.4	0.214	0.52	0.29277002188456	0.31
CG12290	CG3838	1.4	0.214	0.52	0.29277002188456	0.31
CG12290	CG7785	1.39	0.214	0.52	0.29277002188456	0.31
CG6154	CG10147	4.78	0.518	0.07	0.423659272868162	0.65
CG6154	Bx	4.16	0.518	0.07	0.423659272868162	0.65
CG6154	dm	3.27	0.518	0.07	0.423659272868162	0.65
CG6154	CG17361	3.26	0.518	0.07	0.423659272868162	0.65
CG6154	Ssl1	3.12	0.518	0.07	0.423659272868162	0.65
CG6154	CG2790	3.11	0.518	0.07	0.423659272868162	0.65
CG6154	CG7839	2.88	0.518	0.07	0.423659272868162	0.65
CG6154	hth	2.53	0.518	0.07	0.423659272868162	0.65
CG6154	CG34340	2.44	0.518	0.07	0.423659272868162	0.65
CG6154	CG1602	2.32	0.518	0.07	0.423659272868162	0.65
CG6154	row	2.3	0.518	0.07	0.423659272868162	0.65
CG6154	tio	2.13	0.518	0.07	0.423659272868162	0.65
CG6154	Ets97D	1.99	0.518	0.07	0.423659272868162	0.65
CG6154	sage	1.96	0.518	0.07	0.423659272868162	0.65
CG6154	CG13624	1.94	0.518	0.07	0.423659272868162	0.65
CG6154	CG3847	1.92	0.518	0.07	0.423659272868162	0.65
CG6154	Iswi	1.91	0.518	0.07	0.423659272868162	0.65
CG6154	her	1.83	0.518	0.07	0.423659272868162	0.65
CG6154	RunxB	1.82	0.518	0.07	0.423659272868162	0.65
CG6154	CR43671	1.82	0.518	0.07	0.423659272868162	0.65
CG6154	Dip1	1.81	0.518	0.07	0.423659272868162	0.65
CG6154	CG11906	1.81	0.518	0.07	0.423659272868162	0.65
CG6154	Cp190	1.79	0.518	0.07	0.423659272868162	0.65
CG6154	Rabex-5	1.77	0.518	0.07	0.423659272868162	0.65
CG6154	CG1024	1.74	0.518	0.07	0.423659272868162	0.65
CG6154	Su(z)12	1.71	0.518	0.07	0.423659272868162	0.65
CG6154	CG10959	1.7	0.518	0.07	0.423659272868162	0.65
CG6154	CG7745	1.64	0.518	0.07	0.423659272868162	0.65
CG6154	CG3313	1.64	0.518	0.07	0.423659272868162	0.65
CG6154	e(y)1	1.63	0.518	0.07	0.423659272868162	0.65
plum	ktub	6.22	0.196	0.08	0.254823595718813	0.24
plum	CG3815	4.81	0.196	0.08	0.254823595718813	0.24
plum	CG3065	4.06	0.196	0.08	0.254823595718813	0.24
plum	NELF-B	3.43	0.196	0.08	0.254823595718813	0.24
plum	CG3313	3	0.196	0.08	0.254823595718813	0.24
plum	CG12267	2.77	0.196	0.08	0.254823595718813	0.24
plum	CG12104	2.55	0.196	0.08	0.254823595718813	0.24
plum	Pcl	2.11	0.196	0.08	0.254823595718813	0.24
plum	Sox14	2.03	0.196	0.08	0.254823595718813	0.24
plum	Mi-2	1.98	0.196	0.08	0.254823595718813	0.24
plum	hng3	1.97	0.196	0.08	0.254823595718813	0.24
plum	CG7556	1.95	0.196	0.08	0.254823595718813	0.24
plum	Spt3	1.84	0.196	0.08	0.254823595718813	0.24
plum	CG11317	1.82	0.196	0.08	0.254823595718813	0.24
plum	Brf	1.8	0.196	0.08	0.254823595718813	0.24
plum	mirr	1.79	0.196	0.08	0.254823595718813	0.24
plum	Nufip	1.76	0.196	0.08	0.254823595718813	0.24
plum	ssp	1.7	0.196	0.08	0.254823595718813	0.24
plum	ph-p	1.66	0.196	0.08	0.254823595718813	0.24
plum	Su(var)2-10	1.58	0.196	0.08	0.254823595718813	0.24
plum	CG32105	1.56	0.196	0.08	0.254823595718813	0.24
plum	ap	1.54	0.196	0.08	0.254823595718813	0.24
plum	Atac1	1.53	0.196	0.08	0.254823595718813	0.24
plum	CG10979	1.44	0.196	0.08	0.254823595718813	0.24
plum	l(2)k10201	1.44	0.196	0.08	0.254823595718813	0.24
plum	CG15011	1.44	0.196	0.08	0.254823595718813	0.24
plum	ct	1.43	0.196	0.08	0.254823595718813	0.24
plum	Dh44-R2	1.43	0.196	0.08	0.254823595718813	0.24
plum	ash2	1.42	0.196	0.08	0.254823595718813	0.24
plum	CR43671	1.39	0.196	0.08	0.254823595718813	0.24
scrib	HP1c	6.03	0.205	0.52	0.683130051063973	0.95
scrib	MBD-R2	4.64	0.205	0.52	0.683130051063973	0.95
scrib	Camta	4.5	0.205	0.52	0.683130051063973	0.95
scrib	TFAM	4.32	0.205	0.52	0.683130051063973	0.95
scrib	Su(var)2-10	3.7	0.205	0.52	0.683130051063973	0.95
scrib	noc	3.39	0.205	0.52	0.683130051063973	0.95
scrib	zf30C	3.33	0.205	0.52	0.683130051063973	0.95
scrib	CR43670	3.2	0.205	0.52	0.683130051063973	0.95
scrib	net	3.14	0.205	0.52	0.683130051063973	0.95
scrib	sim	2.94	0.205	0.52	0.683130051063973	0.95
scrib	Bx	2.87	0.205	0.52	0.683130051063973	0.95
scrib	NC2beta	2.84	0.205	0.52	0.683130051063973	0.95
scrib	dVsx	2.83	0.205	0.52	0.683130051063973	0.95
scrib	Vsx2	2.65	0.205	0.52	0.683130051063973	0.95
scrib	scro	2.64	0.205	0.52	0.683130051063973	0.95
scrib	CG6683	2.54	0.205	0.52	0.683130051063973	0.95
scrib	tup	2.45	0.205	0.52	0.683130051063973	0.95
scrib	CG10147	2.25	0.205	0.52	0.683130051063973	0.95
scrib	Hmx	2.2	0.205	0.52	0.683130051063973	0.95
scrib	ap	2.16	0.205	0.52	0.683130051063973	0.95
scrib	CG12162	2.16	0.205	0.52	0.683130051063973	0.95
scrib	lin-28	2.13	0.205	0.52	0.683130051063973	0.95
scrib	Vsx1	2.11	0.205	0.52	0.683130051063973	0.95
scrib	CG10904	2.07	0.205	0.52	0.683130051063973	0.95
scrib	Max	2.07	0.205	0.52	0.683130051063973	0.95
scrib	whole_OPC	2.06	0.205	0.52	0.683130051063973	0.95
scrib	MED7	2.01	0.205	0.52	0.683130051063973	0.95
scrib	pita	1.94	0.205	0.52	0.683130051063973	0.95
scrib	CG7745	1.88	0.205	0.52	0.683130051063973	0.95
scrib	CG14712	1.87	0.205	0.52	0.683130051063973	0.95
beat-VII	gce	5.94	0.554	-0.1	0.53748384988657	0.99
beat-VII	Rfx	3.68	0.554	-0.1	0.53748384988657	0.99
beat-VII	ey	2.99	0.554	-0.1	0.53748384988657	0.99
beat-VII	CG12155	2.89	0.554	-0.1	0.53748384988657	0.99
beat-VII	aop	2.7	0.554	-0.1	0.53748384988657	0.99
beat-VII	Hr38	2.42	0.554	-0.1	0.53748384988657	0.99
beat-VII	CG11294	2.39	0.554	-0.1	0.53748384988657	0.99
beat-VII	CG4424	2.26	0.554	-0.1	0.53748384988657	0.99
beat-VII	CG1965	2.16	0.554	-0.1	0.53748384988657	0.99
beat-VII	CR43671	2.13	0.554	-0.1	0.53748384988657	0.99
beat-VII	schlank	2.13	0.554	-0.1	0.53748384988657	0.99
beat-VII	esn	2.05	0.554	-0.1	0.53748384988657	0.99
beat-VII	mamo	1.93	0.554	-0.1	0.53748384988657	0.99
beat-VII	l(2)k10201	1.93	0.554	-0.1	0.53748384988657	0.99
beat-VII	MED25	1.92	0.554	-0.1	0.53748384988657	0.99
beat-VII	Ssrp	1.91	0.554	-0.1	0.53748384988657	0.99
beat-VII	Set2	1.74	0.554	-0.1	0.53748384988657	0.99
beat-VII	tara	1.69	0.554	-0.1	0.53748384988657	0.99
beat-VII	TfAP-2	1.67	0.554	-0.1	0.53748384988657	0.99
beat-VII	CG11317	1.66	0.554	-0.1	0.53748384988657	0.99
beat-VII	Su(H)	1.66	0.554	-0.1	0.53748384988657	0.99
beat-VII	CG6689	1.66	0.554	-0.1	0.53748384988657	0.99
beat-VII	CG8216	1.64	0.554	-0.1	0.53748384988657	0.99
beat-VII	stck	1.57	0.554	-0.1	0.53748384988657	0.99
beat-VII	hpo	1.54	0.554	-0.1	0.53748384988657	0.99
beat-VII	MBD-R2	1.5	0.554	-0.1	0.53748384988657	0.99
beat-VII	su(Hw)	1.47	0.554	-0.1	0.53748384988657	0.99
beat-VII	CG18476	1.46	0.554	-0.1	0.53748384988657	0.99
beat-VII	CG11695	1.46	0.554	-0.1	0.53748384988657	0.99
beat-VII	pros	1.46	0.554	-0.1	0.53748384988657	0.99
CG6425	her	7.25	0.043	-0.01	0.227710017021324	0.39
CG6425	fd59A	3.94	0.043	-0.01	0.227710017021324	0.39
CG6425	hth	3.86	0.043	-0.01	0.227710017021324	0.39
CG6425	Crc	3.72	0.043	-0.01	0.227710017021324	0.39
CG6425	CG32700	2.81	0.043	-0.01	0.227710017021324	0.39
CG6425	dm	2.72	0.043	-0.01	0.227710017021324	0.39
CG6425	CG9705	2.6	0.043	-0.01	0.227710017021324	0.39
CG6425	ZnT49B	2.46	0.043	-0.01	0.227710017021324	0.39
CG6425	l(2)k10201	2.18	0.043	-0.01	0.227710017021324	0.39
CG6425	toy	2.16	0.043	-0.01	0.227710017021324	0.39
CG6425	CG3919	2.04	0.043	-0.01	0.227710017021324	0.39
CG6425	Spt5	2.03	0.043	-0.01	0.227710017021324	0.39
CG6425	svp	2.01	0.043	-0.01	0.227710017021324	0.39
CG6425	CG7518	1.99	0.043	-0.01	0.227710017021324	0.39
CG6425	bs	1.95	0.043	-0.01	0.227710017021324	0.39
CG6425	Mtp	1.88	0.043	-0.01	0.227710017021324	0.39
CG6425	CG3281	1.83	0.043	-0.01	0.227710017021324	0.39
CG6425	Hmg-2	1.8	0.043	-0.01	0.227710017021324	0.39
CG6425	ey	1.71	0.043	-0.01	0.227710017021324	0.39
CG6425	Ravus	1.7	0.043	-0.01	0.227710017021324	0.39
CG6425	Cp190	1.62	0.043	-0.01	0.227710017021324	0.39
CG6425	CG32532	1.58	0.043	-0.01	0.227710017021324	0.39
CG6425	run	1.57	0.043	-0.01	0.227710017021324	0.39
CG6425	CG14667	1.56	0.043	-0.01	0.227710017021324	0.39
CG6425	trem	1.53	0.043	-0.01	0.227710017021324	0.39
CG6425	CG10321	1.52	0.043	-0.01	0.227710017021324	0.39
CG6425	Ssrp	1.49	0.043	-0.01	0.227710017021324	0.39
CG6425	CG8924	1.47	0.043	-0.01	0.227710017021324	0.39
CG6425	ph-p	1.46	0.043	-0.01	0.227710017021324	0.39
CG6425	pzg	1.44	0.043	-0.01	0.227710017021324	0.39
Tl	sim	15.27	0.361	0.52	0.53748384988657	0.34
Tl	oc	7.79	0.361	0.52	0.53748384988657	0.34
Tl	CG4854	4.47	0.361	0.52	0.53748384988657	0.34
Tl	Crc	3.57	0.361	0.52	0.53748384988657	0.34
Tl	scro	3.27	0.361	0.52	0.53748384988657	0.34
Tl	caz	2.78	0.361	0.52	0.53748384988657	0.34
Tl	aop	2.57	0.361	0.52	0.53748384988657	0.34
Tl	CG6689	2.46	0.361	0.52	0.53748384988657	0.34
Tl	CG7928	2.34	0.361	0.52	0.53748384988657	0.34
Tl	ktub	2.21	0.361	0.52	0.53748384988657	0.34
Tl	Tfb1	2.1	0.361	0.52	0.53748384988657	0.34
Tl	Ssrp	2.04	0.361	0.52	0.53748384988657	0.34
Tl	pdm3	2.01	0.361	0.52	0.53748384988657	0.34
Tl	Side	1.97	0.361	0.52	0.53748384988657	0.34
Tl	zfh2	1.91	0.361	0.52	0.53748384988657	0.34
Tl	Vsx2	1.84	0.361	0.52	0.53748384988657	0.34
Tl	jing	1.83	0.361	0.52	0.53748384988657	0.34
Tl	trr	1.82	0.361	0.52	0.53748384988657	0.34
Tl	TfAP-2	1.78	0.361	0.52	0.53748384988657	0.34
Tl	her	1.77	0.361	0.52	0.53748384988657	0.34
Tl	CR43670	1.72	0.361	0.52	0.53748384988657	0.34
Tl	crm	1.7	0.361	0.52	0.53748384988657	0.34
Tl	Bka	1.67	0.361	0.52	0.53748384988657	0.34
Tl	pad	1.67	0.361	0.52	0.53748384988657	0.34
Tl	CG11560	1.66	0.361	0.52	0.53748384988657	0.34
Tl	Spt5	1.65	0.361	0.52	0.53748384988657	0.34
Tl	CG3313	1.64	0.361	0.52	0.53748384988657	0.34
Tl	CG11085	1.63	0.361	0.52	0.53748384988657	0.34
Tl	gce	1.59	0.361	0.52	0.53748384988657	0.34
Tl	Opbp	1.58	0.361	0.52	0.53748384988657	0.34
CG5500	CG14712	5.84	0.172	0.23	1	0.61
CG5500	CG31510	4.83	0.172	0.23	1	0.61
CG5500	danr	4.44	0.172	0.23	1	0.61
CG5500	CG31460	3.37	0.172	0.23	1	0.61
CG5500	Tbp	3.32	0.172	0.23	1	0.61
CG5500	CG18476	3.13	0.172	0.23	1	0.61
CG5500	wdn	3.09	0.172	0.23	1	0.61
CG5500	CkIIalpha-i1	2.48	0.172	0.23	1	0.61
CG5500	CG1024	2.48	0.172	0.23	1	0.61
CG5500	Vsx1	2.35	0.172	0.23	1	0.61
CG5500	Bka	2.29	0.172	0.23	1	0.61
CG5500	CG10321	2.25	0.172	0.23	1	0.61
CG5500	vvl	2.23	0.172	0.23	1	0.61
CG5500	nvy	2.16	0.172	0.23	1	0.61
CG5500	CG1647	2.13	0.172	0.23	1	0.61
CG5500	ERR	2.08	0.172	0.23	1	0.61
CG5500	gce	1.97	0.172	0.23	1	0.61
CG5500	apt	1.95	0.172	0.23	1	0.61
CG5500	tj	1.91	0.172	0.23	1	0.61
CG5500	Hr39	1.9	0.172	0.23	1	0.61
CG5500	CR43670	1.9	0.172	0.23	1	0.61
CG5500	Side	1.85	0.172	0.23	1	0.61
CG5500	Hr38	1.75	0.172	0.23	1	0.61
CG5500	Su(z)2	1.72	0.172	0.23	1	0.61
CG5500	CG8924	1.71	0.172	0.23	1	0.61
CG5500	Lmpt	1.7	0.172	0.23	1	0.61
CG5500	pr-set7	1.69	0.172	0.23	1	0.61
CG5500	CG13775	1.67	0.172	0.23	1	0.61
CG5500	CG5196	1.66	0.172	0.23	1	0.61
CG5500	CG3313	1.66	0.172	0.23	1	0.61
Ets97D	Chrac-14	10.64	0.072	0.23	0.142857142857143	0.13
Ets97D	fd68A	6.79	0.072	0.23	0.142857142857143	0.13
Ets97D	CG4820	6.45	0.072	0.23	0.142857142857143	0.13
Ets97D	CR43670	5.93	0.072	0.23	0.142857142857143	0.13
Ets97D	Dip1	4.85	0.072	0.23	0.142857142857143	0.13
Ets97D	Rbf	4.55	0.072	0.23	0.142857142857143	0.13
Ets97D	CG11294	3.81	0.072	0.23	0.142857142857143	0.13
Ets97D	Taf5	3.65	0.072	0.23	0.142857142857143	0.13
Ets97D	TfAP-2	3.44	0.072	0.23	0.142857142857143	0.13
Ets97D	MED25	3.38	0.072	0.23	0.142857142857143	0.13
Ets97D	stck	3	0.072	0.23	0.142857142857143	0.13
Ets97D	CG10631	2.92	0.072	0.23	0.142857142857143	0.13
Ets97D	HP1c	2.81	0.072	0.23	0.142857142857143	0.13
Ets97D	cyc	2.79	0.072	0.23	0.142857142857143	0.13
Ets97D	NC2beta	2.75	0.072	0.23	0.142857142857143	0.13
Ets97D	mld	2.49	0.072	0.23	0.142857142857143	0.13
Ets97D	Iswi	2.47	0.072	0.23	0.142857142857143	0.13
Ets97D	Lim3	2.43	0.072	0.23	0.142857142857143	0.13
Ets97D	CG11695	2.26	0.072	0.23	0.142857142857143	0.13
Ets97D	CG2199	2.18	0.072	0.23	0.142857142857143	0.13
Ets97D	nvy	2.04	0.072	0.23	0.142857142857143	0.13
Ets97D	CG14667	2.04	0.072	0.23	0.142857142857143	0.13
Ets97D	her	2.04	0.072	0.23	0.142857142857143	0.13
Ets97D	ey	1.99	0.072	0.23	0.142857142857143	0.13
Ets97D	CG11560	1.94	0.072	0.23	0.142857142857143	0.13
Ets97D	Mad	1.92	0.072	0.23	0.142857142857143	0.13
Ets97D	lin-28	1.9	0.072	0.23	0.142857142857143	0.13
Ets97D	pita	1.89	0.072	0.23	0.142857142857143	0.13
Ets97D	Bka	1.86	0.072	0.23	0.142857142857143	0.13
Ets97D	CG11906	1.85	0.072	0.23	0.142857142857143	0.13
sda	CG12104	6.69	0.495	0.11	0.372104203767625	0.47
sda	sim	4.72	0.495	0.11	0.372104203767625	0.47
sda	CG32532	4.35	0.495	0.11	0.372104203767625	0.47
sda	ap	4.06	0.495	0.11	0.372104203767625	0.47
sda	CG11085	2.86	0.495	0.11	0.372104203767625	0.47
sda	CG4707	2.72	0.495	0.11	0.372104203767625	0.47
sda	CG12659	2.25	0.495	0.11	0.372104203767625	0.47
sda	D	2.05	0.495	0.11	0.372104203767625	0.47
sda	E2f2	2.05	0.495	0.11	0.372104203767625	0.47
sda	her	1.99	0.495	0.11	0.372104203767625	0.47
sda	CG2875	1.91	0.495	0.11	0.372104203767625	0.47
sda	Rbf	1.89	0.495	0.11	0.372104203767625	0.47
sda	e(y)1	1.86	0.495	0.11	0.372104203767625	0.47
sda	Mad	1.85	0.495	0.11	0.372104203767625	0.47
sda	CG11456	1.8	0.495	0.11	0.372104203767625	0.47
sda	msl-3	1.79	0.495	0.11	0.372104203767625	0.47
sda	dve	1.79	0.495	0.11	0.372104203767625	0.47
sda	CG4565	1.78	0.495	0.11	0.372104203767625	0.47
sda	Su(z)2	1.77	0.495	0.11	0.372104203767625	0.47
sda	RunxB	1.74	0.495	0.11	0.372104203767625	0.47
sda	CG12155	1.7	0.495	0.11	0.372104203767625	0.47
sda	CG6765	1.7	0.495	0.11	0.372104203767625	0.47
sda	fd59A	1.66	0.495	0.11	0.372104203767625	0.47
sda	CG4820	1.62	0.495	0.11	0.372104203767625	0.47
sda	HP1c	1.6	0.495	0.11	0.372104203767625	0.47
sda	Chrac-16	1.57	0.495	0.11	0.372104203767625	0.47
sda	Dh44-R2	1.56	0.495	0.11	0.372104203767625	0.47
sda	Mes4	1.54	0.495	0.11	0.372104203767625	0.47
sda	Ssl1	1.53	0.495	0.11	0.372104203767625	0.47
sda	Sox21b	1.5	0.495	0.11	0.372104203767625	0.47
CG14252	Kdm2	9.7	0.088	0.33	0.382970843102535	0.84
CG14252	CG4360	5.65	0.088	0.33	0.382970843102535	0.84
CG14252	fu2	5.44	0.088	0.33	0.382970843102535	0.84
CG14252	pzg	5.14	0.088	0.33	0.382970843102535	0.84
CG14252	Hmr	3.86	0.088	0.33	0.382970843102535	0.84
CG14252	TH1	3.53	0.088	0.33	0.382970843102535	0.84
CG14252	ap	3.48	0.088	0.33	0.382970843102535	0.84
CG14252	sage	3.41	0.088	0.33	0.382970843102535	0.84
CG14252	Meics	3.4	0.088	0.33	0.382970843102535	0.84
CG14252	az2	2.71	0.088	0.33	0.382970843102535	0.84
CG14252	Hr78	2.69	0.088	0.33	0.382970843102535	0.84
CG14252	vvl	2.52	0.088	0.33	0.382970843102535	0.84
CG14252	aop	2.51	0.088	0.33	0.382970843102535	0.84
CG14252	zfh1	2.36	0.088	0.33	0.382970843102535	0.84
CG14252	row	2.24	0.088	0.33	0.382970843102535	0.84
CG14252	Opbp	2.23	0.088	0.33	0.382970843102535	0.84
CG14252	CG11696	2.14	0.088	0.33	0.382970843102535	0.84
CG14252	Su(H)	2.13	0.088	0.33	0.382970843102535	0.84
CG14252	E2f1	2.09	0.088	0.33	0.382970843102535	0.84
CG14252	CG12162	2.05	0.088	0.33	0.382970843102535	0.84
CG14252	tara	2.05	0.088	0.33	0.382970843102535	0.84
CG14252	vfl	2.04	0.088	0.33	0.382970843102535	0.84
CG14252	CG11695	2.04	0.088	0.33	0.382970843102535	0.84
CG14252	ct	2	0.088	0.33	0.382970843102535	0.84
CG14252	ab	2	0.088	0.33	0.382970843102535	0.84
CG14252	CG2116	1.98	0.088	0.33	0.382970843102535	0.84
CG14252	svp	1.93	0.088	0.33	0.382970843102535	0.84
CG14252	CG45071	1.88	0.088	0.33	0.382970843102535	0.84
CG14252	CG8216	1.86	0.088	0.33	0.382970843102535	0.84
CG14252	Mes4	1.83	0.088	0.33	0.382970843102535	0.84
TfIIA-L	row	6.34	0.148	-0.44	0.382970843102535	0.38
TfIIA-L	CG12155	5.17	0.148	-0.44	0.382970843102535	0.38
TfIIA-L	CG8388	3.9	0.148	-0.44	0.382970843102535	0.38
TfIIA-L	Snoo	2.53	0.148	-0.44	0.382970843102535	0.38
TfIIA-L	CG6272	2.5	0.148	-0.44	0.382970843102535	0.38
TfIIA-L	CG10209	2.4	0.148	-0.44	0.382970843102535	0.38
TfIIA-L	CG7928	2.37	0.148	-0.44	0.382970843102535	0.38
TfIIA-L	Kdm4A	2.24	0.148	-0.44	0.382970843102535	0.38
TfIIA-L	spt4	2.16	0.148	-0.44	0.382970843102535	0.38
TfIIA-L	MED15	2.1	0.148	-0.44	0.382970843102535	0.38
TfIIA-L	Sry-delta	2.08	0.148	-0.44	0.382970843102535	0.38
TfIIA-L	CG6254	2.05	0.148	-0.44	0.382970843102535	0.38
TfIIA-L	ey	2.04	0.148	-0.44	0.382970843102535	0.38
TfIIA-L	CG31224	2.03	0.148	-0.44	0.382970843102535	0.38
TfIIA-L	tup	2.01	0.148	-0.44	0.382970843102535	0.38
TfIIA-L	Dref	2	0.148	-0.44	0.382970843102535	0.38
TfIIA-L	Spt5	1.98	0.148	-0.44	0.382970843102535	0.38
TfIIA-L	Mes4	1.95	0.148	-0.44	0.382970843102535	0.38
TfIIA-L	CG17361	1.94	0.148	-0.44	0.382970843102535	0.38
TfIIA-L	caz	1.94	0.148	-0.44	0.382970843102535	0.38
TfIIA-L	dom	1.9	0.148	-0.44	0.382970843102535	0.38
TfIIA-L	Tfb1	1.86	0.148	-0.44	0.382970843102535	0.38
TfIIA-L	Hmr	1.85	0.148	-0.44	0.382970843102535	0.38
TfIIA-L	Awh	1.83	0.148	-0.44	0.382970843102535	0.38
TfIIA-L	Side	1.82	0.148	-0.44	0.382970843102535	0.38
TfIIA-L	cyc	1.77	0.148	-0.44	0.382970843102535	0.38
TfIIA-L	CG1965	1.77	0.148	-0.44	0.382970843102535	0.38
TfIIA-L	CG16863	1.72	0.148	-0.44	0.382970843102535	0.38
TfIIA-L	egg	1.72	0.148	-0.44	0.382970843102535	0.38
TfIIA-L	Pbp95	1.7	0.148	-0.44	0.382970843102535	0.38
side	CG7928	8.16	0.654	0.44	0.487950036474267	0.09
side	E2f1	4.25	0.654	0.44	0.487950036474267	0.09
side	CG11294	3.71	0.654	0.44	0.487950036474267	0.09
side	CG34376	3.1	0.654	0.44	0.487950036474267	0.09
side	Trl	3.08	0.654	0.44	0.487950036474267	0.09
side	CG11560	2.61	0.654	0.44	0.487950036474267	0.09
side	schlank	2.48	0.654	0.44	0.487950036474267	0.09
side	mld	2.36	0.654	0.44	0.487950036474267	0.09
side	az2	2.32	0.654	0.44	0.487950036474267	0.09
side	Sox21b	2.17	0.654	0.44	0.487950036474267	0.09
side	Ravus	1.97	0.654	0.44	0.487950036474267	0.09
side	MED15	1.94	0.654	0.44	0.487950036474267	0.09
side	CG13775	1.85	0.654	0.44	0.487950036474267	0.09
side	CG14667	1.82	0.654	0.44	0.487950036474267	0.09
side	CG14712	1.78	0.654	0.44	0.487950036474267	0.09
side	Su(var)2-10	1.76	0.654	0.44	0.487950036474267	0.09
side	bsh	1.73	0.654	0.44	0.487950036474267	0.09
side	CG1024	1.73	0.654	0.44	0.487950036474267	0.09
side	jing	1.69	0.654	0.44	0.487950036474267	0.09
side	CG3726	1.68	0.654	0.44	0.487950036474267	0.09
side	brk	1.68	0.654	0.44	0.487950036474267	0.09
side	MED4	1.65	0.654	0.44	0.487950036474267	0.09
side	Snoo	1.58	0.654	0.44	0.487950036474267	0.09
side	CG2790	1.55	0.654	0.44	0.487950036474267	0.09
side	trr	1.5	0.654	0.44	0.487950036474267	0.09
side	CG10979	1.49	0.654	0.44	0.487950036474267	0.09
side	Sox14	1.42	0.654	0.44	0.487950036474267	0.09
side	Eip93F	1.42	0.654	0.44	0.487950036474267	0.09
side	Rfx	1.4	0.654	0.44	0.487950036474267	0.09
side	Dip1	1.4	0.654	0.44	0.487950036474267	0.09
dsd	Chrac-16	5.43	0.133	0.63	0.683130051063973	0.48
dsd	CG14667	5.35	0.133	0.63	0.683130051063973	0.48
dsd	CG14710	4.38	0.133	0.63	0.683130051063973	0.48
dsd	Sox102F	3.07	0.133	0.63	0.683130051063973	0.48
dsd	Dref	2.95	0.133	0.63	0.683130051063973	0.48
dsd	hpo	2.94	0.133	0.63	0.683130051063973	0.48
dsd	fd68A	2.77	0.133	0.63	0.683130051063973	0.48
dsd	vfl	2.65	0.133	0.63	0.683130051063973	0.48
dsd	l(2)k10201	2.57	0.133	0.63	0.683130051063973	0.48
dsd	erm	2.53	0.133	0.63	0.683130051063973	0.48
dsd	Camta	2.52	0.133	0.63	0.683130051063973	0.48
dsd	CG7518	2.42	0.133	0.63	0.683130051063973	0.48
dsd	Mat1	2.37	0.133	0.63	0.683130051063973	0.48
dsd	CG9215	2.31	0.133	0.63	0.683130051063973	0.48
dsd	gce	2.28	0.133	0.63	0.683130051063973	0.48
dsd	ppl	2.19	0.133	0.63	0.683130051063973	0.48
dsd	Asciz	2.05	0.133	0.63	0.683130051063973	0.48
dsd	CG34340	2.01	0.133	0.63	0.683130051063973	0.48
dsd	CG34422	1.98	0.133	0.63	0.683130051063973	0.48
dsd	Mi-2	1.97	0.133	0.63	0.683130051063973	0.48
dsd	CG7556	1.92	0.133	0.63	0.683130051063973	0.48
dsd	CG12659	1.91	0.133	0.63	0.683130051063973	0.48
dsd	CG11317	1.91	0.133	0.63	0.683130051063973	0.48
dsd	Dad	1.89	0.133	0.63	0.683130051063973	0.48
dsd	Hmx	1.89	0.133	0.63	0.683130051063973	0.48
dsd	pdm3	1.85	0.133	0.63	0.683130051063973	0.48
dsd	E(z)	1.75	0.133	0.63	0.683130051063973	0.48
dsd	dac	1.71	0.133	0.63	0.683130051063973	0.48
dsd	CG15514	1.71	0.133	0.63	0.683130051063973	0.48
dsd	MED7	1.66	0.133	0.63	0.683130051063973	0.48
CG5611	Spt5	3.73	0.066	0.43	0.53748384988657	0.85
CG5611	CG6272	3.48	0.066	0.43	0.53748384988657	0.85
CG5611	CG3065	3.42	0.066	0.43	0.53748384988657	0.85
CG5611	dom	3.02	0.066	0.43	0.53748384988657	0.85
CG5611	dbr	2.91	0.066	0.43	0.53748384988657	0.85
CG5611	CG16863	2.75	0.066	0.43	0.53748384988657	0.85
CG5611	Pcl	2.37	0.066	0.43	0.53748384988657	0.85
CG5611	tsh	2.37	0.066	0.43	0.53748384988657	0.85
CG5611	CG9948	2.32	0.066	0.43	0.53748384988657	0.85
CG5611	Stat92E	2.28	0.066	0.43	0.53748384988657	0.85
CG5611	CG7818	2.28	0.066	0.43	0.53748384988657	0.85
CG5611	ppl	2.26	0.066	0.43	0.53748384988657	0.85
CG5611	Taf2	2.09	0.066	0.43	0.53748384988657	0.85
CG5611	CG4854	2.02	0.066	0.43	0.53748384988657	0.85
CG5611	CG11456	2.01	0.066	0.43	0.53748384988657	0.85
CG5611	CG3838	1.99	0.066	0.43	0.53748384988657	0.85
CG5611	Bap60	1.93	0.066	0.43	0.53748384988657	0.85
CG5611	Hmr	1.88	0.066	0.43	0.53748384988657	0.85
CG5611	CG18265	1.87	0.066	0.43	0.53748384988657	0.85
CG5611	ktub	1.84	0.066	0.43	0.53748384988657	0.85
CG5611	aop	1.83	0.066	0.43	0.53748384988657	0.85
CG5611	E2f2	1.71	0.066	0.43	0.53748384988657	0.85
CG5611	Eip74EF	1.69	0.066	0.43	0.53748384988657	0.85
CG5611	br	1.68	0.066	0.43	0.53748384988657	0.85
CG5611	dm	1.68	0.066	0.43	0.53748384988657	0.85
CG5611	Atac1	1.62	0.066	0.43	0.53748384988657	0.85
CG5611	ph-p	1.61	0.066	0.43	0.53748384988657	0.85
CG5611	mTTF	1.6	0.066	0.43	0.53748384988657	0.85
CG5611	CG17802	1.59	0.066	0.43	0.53748384988657	0.85
CG5611	Sox21b	1.59	0.066	0.43	0.53748384988657	0.85
CG12883	Sox102F	7.55	0.056	0.18	0.0666666666666667	0.01
CG12883	SoxN	7.12	0.056	0.18	0.0666666666666667	0.01
CG12883	dwg	3.83	0.056	0.18	0.0666666666666667	0.01
CG12883	CG10147	3.67	0.056	0.18	0.0666666666666667	0.01
CG12883	yem	3.27	0.056	0.18	0.0666666666666667	0.01
CG12883	Su(H)	2.73	0.056	0.18	0.0666666666666667	0.01
CG12883	CG6163	2.53	0.056	0.18	0.0666666666666667	0.01
CG12883	Mat1	2.41	0.056	0.18	0.0666666666666667	0.01
CG12883	Meics	2.39	0.056	0.18	0.0666666666666667	0.01
CG12883	MED15	2.38	0.056	0.18	0.0666666666666667	0.01
CG12883	TfAP-2	2.33	0.056	0.18	0.0666666666666667	0.01
CG12883	cyc	2.29	0.056	0.18	0.0666666666666667	0.01
CG12883	CG3838	2.24	0.056	0.18	0.0666666666666667	0.01
CG12883	CG12162	2.21	0.056	0.18	0.0666666666666667	0.01
CG12883	Kdm2	2.15	0.056	0.18	0.0666666666666667	0.01
CG12883	ab	2.03	0.056	0.18	0.0666666666666667	0.01
CG12883	CG3919	2	0.056	0.18	0.0666666666666667	0.01
CG12883	sage	1.98	0.056	0.18	0.0666666666666667	0.01
CG12883	Hr78	1.95	0.056	0.18	0.0666666666666667	0.01
CG12883	Sox21b	1.9	0.056	0.18	0.0666666666666667	0.01
CG12883	CG4328	1.9	0.056	0.18	0.0666666666666667	0.01
CG12883	bon	1.82	0.056	0.18	0.0666666666666667	0.01
CG12883	Spt3	1.76	0.056	0.18	0.0666666666666667	0.01
CG12883	CG11456	1.73	0.056	0.18	0.0666666666666667	0.01
CG12883	CG13894	1.73	0.056	0.18	0.0666666666666667	0.01
CG12883	CG8388	1.71	0.056	0.18	0.0666666666666667	0.01
CG12883	dm	1.69	0.056	0.18	0.0666666666666667	0.01
CG12883	ey	1.68	0.056	0.18	0.0666666666666667	0.01
CG12883	spt4	1.68	0.056	0.18	0.0666666666666667	0.01
CG12883	Hmx	1.67	0.056	0.18	0.0666666666666667	0.01
CG43320	Brf	6.5	0.061	0.63	1	0.97
CG43320	dalao	3.31	0.061	0.63	1	0.97
CG43320	MED7	3.02	0.061	0.63	1	0.97
CG43320	CG6276	2.82	0.061	0.63	1	0.97
CG43320	Camta	2.64	0.061	0.63	1	0.97
CG43320	Atac2	2.59	0.061	0.63	1	0.97
CG43320	CG7839	2.56	0.061	0.63	1	0.97
CG43320	CG34340	2.52	0.061	0.63	1	0.97
CG43320	lin-28	2.5	0.061	0.63	1	0.97
CG43320	tio	2.4	0.061	0.63	1	0.97
CG43320	Crc	2.33	0.061	0.63	1	0.97
CG43320	Mes4	2.32	0.061	0.63	1	0.97
CG43320	hng3	2.27	0.061	0.63	1	0.97
CG43320	fd68A	2.23	0.061	0.63	1	0.97
CG43320	CG17328	2.18	0.061	0.63	1	0.97
CG43320	Taf2	2.18	0.061	0.63	1	0.97
CG43320	CG2875	2.17	0.061	0.63	1	0.97
CG43320	MED17	1.94	0.061	0.63	1	0.97
CG43320	CG1965	1.93	0.061	0.63	1	0.97
CG43320	CG13894	1.92	0.061	0.63	1	0.97
CG43320	caz	1.85	0.061	0.63	1	0.97
CG43320	CG7518	1.85	0.061	0.63	1	0.97
CG43320	Sox102F	1.8	0.061	0.63	1	0.97
CG43320	CG15073	1.78	0.061	0.63	1	0.97
CG43320	CG31460	1.77	0.061	0.63	1	0.97
CG43320	CG4854	1.77	0.061	0.63	1	0.97
CG43320	sr	1.75	0.061	0.63	1	0.97
CG43320	HP1c	1.72	0.061	0.63	1	0.97
CG43320	CG11560	1.72	0.061	0.63	1	0.97
CG43320	wdn	1.64	0.061	0.63	1	0.97
ALiX	Atac2	4.87	0.125	-0.32	0.149071198499986	0.32
ALiX	Su(z)2	3.54	0.125	-0.32	0.149071198499986	0.32
ALiX	Bap60	3.47	0.125	-0.32	0.149071198499986	0.32
ALiX	Atf3	3.23	0.125	-0.32	0.149071198499986	0.32
ALiX	grp	3.16	0.125	-0.32	0.149071198499986	0.32
ALiX	CG13894	2.91	0.125	-0.32	0.149071198499986	0.32
ALiX	oc	2.76	0.125	-0.32	0.149071198499986	0.32
ALiX	hbn	2.72	0.125	-0.32	0.149071198499986	0.32
ALiX	lilli	2.69	0.125	-0.32	0.149071198499986	0.32
ALiX	CG7987	2.68	0.125	-0.32	0.149071198499986	0.32
ALiX	CR43671	2.63	0.125	-0.32	0.149071198499986	0.32
ALiX	shn	2.47	0.125	-0.32	0.149071198499986	0.32
ALiX	dac	2.35	0.125	-0.32	0.149071198499986	0.32
ALiX	ktub	2.27	0.125	-0.32	0.149071198499986	0.32
ALiX	Pcl	2.24	0.125	-0.32	0.149071198499986	0.32
ALiX	SoxN	2.24	0.125	-0.32	0.149071198499986	0.32
ALiX	Spt5	2.22	0.125	-0.32	0.149071198499986	0.32
ALiX	CG11906	2.15	0.125	-0.32	0.149071198499986	0.32
ALiX	Sox14	2.14	0.125	-0.32	0.149071198499986	0.32
ALiX	CG4936	2.07	0.125	-0.32	0.149071198499986	0.32
ALiX	Meics	1.97	0.125	-0.32	0.149071198499986	0.32
ALiX	CG3281	1.95	0.125	-0.32	0.149071198499986	0.32
ALiX	pad	1.94	0.125	-0.32	0.149071198499986	0.32
ALiX	CG9215	1.83	0.125	-0.32	0.149071198499986	0.32
ALiX	Ssl1	1.83	0.125	-0.32	0.149071198499986	0.32
ALiX	MED4	1.79	0.125	-0.32	0.149071198499986	0.32
ALiX	CG11085	1.73	0.125	-0.32	0.149071198499986	0.32
ALiX	CG32105	1.7	0.125	-0.32	0.149071198499986	0.32
ALiX	run	1.69	0.125	-0.32	0.149071198499986	0.32
ALiX	rn	1.63	0.125	-0.32	0.149071198499986	0.32
CG34353	CG8216	9.91	0.346	0.64	0.870388279778489	0.66
CG34353	D	5.16	0.346	0.64	0.870388279778489	0.66
CG34353	Sox21b	4.96	0.346	0.64	0.870388279778489	0.66
CG34353	phol	4.92	0.346	0.64	0.870388279778489	0.66
CG34353	HP1c	4.35	0.346	0.64	0.870388279778489	0.66
CG34353	elB	3.62	0.346	0.64	0.870388279778489	0.66
CG34353	NK7.1	3.59	0.346	0.64	0.870388279778489	0.66
CG34353	RpII33	3.4	0.346	0.64	0.870388279778489	0.66
CG34353	dOptix	3.25	0.346	0.64	0.870388279778489	0.66
CG34353	row	3.1	0.346	0.64	0.870388279778489	0.66
CG34353	CG1965	2.88	0.346	0.64	0.870388279778489	0.66
CG34353	Vsx2	2.73	0.346	0.64	0.870388279778489	0.66
CG34353	scro	2.68	0.346	0.64	0.870388279778489	0.66
CG34353	dm	2.66	0.346	0.64	0.870388279778489	0.66
CG34353	Dad	2.52	0.346	0.64	0.870388279778489	0.66
CG34353	bab1	2.44	0.346	0.64	0.870388279778489	0.66
CG34353	Spt5	2.31	0.346	0.64	0.870388279778489	0.66
CG34353	Lpt	2.16	0.346	0.64	0.870388279778489	0.66
CG34353	tio	2.11	0.346	0.64	0.870388279778489	0.66
CG34353	Mad	2.07	0.346	0.64	0.870388279778489	0.66
CG34353	CTCF	2.06	0.346	0.64	0.870388279778489	0.66
CG34353	CG14712	2.06	0.346	0.64	0.870388279778489	0.66
CG34353	CG34422	2.05	0.346	0.64	0.870388279778489	0.66
CG34353	CG30403	2.04	0.346	0.64	0.870388279778489	0.66
CG34353	MED15	2	0.346	0.64	0.870388279778489	0.66
CG34353	az2	2	0.346	0.64	0.870388279778489	0.66
CG34353	MED17	1.95	0.346	0.64	0.870388279778489	0.66
CG34353	CG3847	1.94	0.346	0.64	0.870388279778489	0.66
CG34353	fd59A	1.82	0.346	0.64	0.870388279778489	0.66
CG34353	CG11294	1.79	0.346	0.64	0.870388279778489	0.66
mRpS22	Bug22	4.17	0.132	0.27	0.53748384988657	0.62
mRpS22	Ets65A	3.87	0.132	0.27	0.53748384988657	0.62
mRpS22	CG44247	3.8	0.132	0.27	0.53748384988657	0.62
mRpS22	hng3	3.35	0.132	0.27	0.53748384988657	0.62
mRpS22	MED15	3.31	0.132	0.27	0.53748384988657	0.62
mRpS22	fru	2.71	0.132	0.27	0.53748384988657	0.62
mRpS22	E2f2	2.67	0.132	0.27	0.53748384988657	0.62
mRpS22	HP1c	2.49	0.132	0.27	0.53748384988657	0.62
mRpS22	CG5953	2.41	0.132	0.27	0.53748384988657	0.62
mRpS22	Set2	2.4	0.132	0.27	0.53748384988657	0.62
mRpS22	CG15073	2.4	0.132	0.27	0.53748384988657	0.62
mRpS22	CG18476	2.3	0.132	0.27	0.53748384988657	0.62
mRpS22	Taf5	2.19	0.132	0.27	0.53748384988657	0.62
mRpS22	hng2	2.07	0.132	0.27	0.53748384988657	0.62
mRpS22	tsh	2.06	0.132	0.27	0.53748384988657	0.62
mRpS22	CG32700	1.98	0.132	0.27	0.53748384988657	0.62
mRpS22	run	1.95	0.132	0.27	0.53748384988657	0.62
mRpS22	lid	1.92	0.132	0.27	0.53748384988657	0.62
mRpS22	Spt3	1.89	0.132	0.27	0.53748384988657	0.62
mRpS22	CG8388	1.87	0.132	0.27	0.53748384988657	0.62
mRpS22	ppl	1.85	0.132	0.27	0.53748384988657	0.62
mRpS22	CG4565	1.83	0.132	0.27	0.53748384988657	0.62
mRpS22	CG11456	1.8	0.132	0.27	0.53748384988657	0.62
mRpS22	CG1965	1.74	0.132	0.27	0.53748384988657	0.62
mRpS22	Dh44-R2	1.71	0.132	0.27	0.53748384988657	0.62
mRpS22	bon	1.68	0.132	0.27	0.53748384988657	0.62
mRpS22	Su(var)3-7	1.68	0.132	0.27	0.53748384988657	0.62
mRpS22	CG2199	1.67	0.132	0.27	0.53748384988657	0.62
mRpS22	CG12104	1.64	0.132	0.27	0.53748384988657	0.62
mRpS22	CG44002	1.59	0.132	0.27	0.53748384988657	0.62
CG33213	jing	7.88	0.027	0.55	1	0.82
CG33213	fd68A	4.93	0.027	0.55	1	0.82
CG33213	CG3815	3.74	0.027	0.55	1	0.82
CG33213	Mtp	3.31	0.027	0.55	1	0.82
CG33213	tup	2.97	0.027	0.55	1	0.82
CG33213	CG4328	2.94	0.027	0.55	1	0.82
CG33213	row	2.91	0.027	0.55	1	0.82
CG33213	CG12155	2.84	0.027	0.55	1	0.82
CG33213	phol	2.72	0.027	0.55	1	0.82
CG33213	Mad	2.68	0.027	0.55	1	0.82
CG33213	Atac1	2.58	0.027	0.55	1	0.82
CG33213	CG11317	2.54	0.027	0.55	1	0.82
CG33213	CG2199	2.35	0.027	0.55	1	0.82
CG33213	CG5953	1.96	0.027	0.55	1	0.82
CG33213	Dad	1.94	0.027	0.55	1	0.82
CG33213	vdDpp.vdOptix	1.94	0.027	0.55	1	0.82
CG33213	pr-set7	1.88	0.027	0.55	1	0.82
CG33213	CG3847	1.78	0.027	0.55	1	0.82
CG33213	CG11294	1.71	0.027	0.55	1	0.82
CG33213	CG4424	1.7	0.027	0.55	1	0.82
CG33213	NK7.1	1.69	0.027	0.55	1	0.82
CG33213	CG17186	1.68	0.027	0.55	1	0.82
CG33213	RunxB	1.65	0.027	0.55	1	0.82
CG33213	CG6686	1.64	0.027	0.55	1	0.82
CG33213	CG7818	1.64	0.027	0.55	1	0.82
CG33213	Trl	1.63	0.027	0.55	1	0.82
CG33213	CG4936	1.62	0.027	0.55	1	0.82
CG33213	CG10147	1.6	0.027	0.55	1	0.82
CG33213	Bug22	1.6	0.027	0.55	1	0.82
CG33213	Hmx	1.58	0.027	0.55	1	0.82
CG12259	CG4565	7.3	0.101	-0.03	0.2	0.26
CG12259	sage	7.14	0.101	-0.03	0.2	0.26
CG12259	Kdm4A	5.17	0.101	-0.03	0.2	0.26
CG12259	Nufip	4.86	0.101	-0.03	0.2	0.26
CG12259	dm	4.05	0.101	-0.03	0.2	0.26
CG12259	br	4.03	0.101	-0.03	0.2	0.26
CG12259	CTPsyn	3.61	0.101	-0.03	0.2	0.26
CG12259	Trf	3.43	0.101	-0.03	0.2	0.26
CG12259	her	2.96	0.101	-0.03	0.2	0.26
CG12259	CG1602	2.79	0.101	-0.03	0.2	0.26
CG12259	toy	2.72	0.101	-0.03	0.2	0.26
CG12259	hth	2.69	0.101	-0.03	0.2	0.26
CG12259	CG18476	2.51	0.101	-0.03	0.2	0.26
CG12259	scro	2.46	0.101	-0.03	0.2	0.26
CG12259	MED4	2.46	0.101	-0.03	0.2	0.26
CG12259	CG4360	2.35	0.101	-0.03	0.2	0.26
CG12259	CG30020	2.19	0.101	-0.03	0.2	0.26
CG12259	Su(H)	2.16	0.101	-0.03	0.2	0.26
CG12259	CG8924	2.16	0.101	-0.03	0.2	0.26
CG12259	CG11317	2.14	0.101	-0.03	0.2	0.26
CG12259	bon	2.13	0.101	-0.03	0.2	0.26
CG12259	Ets97D	2.12	0.101	-0.03	0.2	0.26
CG12259	TfAP-2	2.11	0.101	-0.03	0.2	0.26
CG12259	CG1792	2.04	0.101	-0.03	0.2	0.26
CG12259	CG3919	1.98	0.101	-0.03	0.2	0.26
CG12259	CG9932	1.94	0.101	-0.03	0.2	0.26
CG12259	Pcl	1.93	0.101	-0.03	0.2	0.26
CG12259	apt	1.93	0.101	-0.03	0.2	0.26
CG12259	dac	1.88	0.101	-0.03	0.2	0.26
CG12259	l(2)k10201	1.85	0.101	-0.03	0.2	0.26
Mes-4	rn	7.83	0.047	0.17	0.382970843102535	0.72
Mes-4	kn	7.41	0.047	0.17	0.382970843102535	0.72
Mes-4	E2f1	3.99	0.047	0.17	0.382970843102535	0.72
Mes-4	Mes4	3.38	0.047	0.17	0.382970843102535	0.72
Mes-4	danr	2.54	0.047	0.17	0.382970843102535	0.72
Mes-4	Dip1	2.52	0.047	0.17	0.382970843102535	0.72
Mes-4	Hr39	2.31	0.047	0.17	0.382970843102535	0.72
Mes-4	Spt3	2.27	0.047	0.17	0.382970843102535	0.72
Mes-4	CG11695	2.19	0.047	0.17	0.382970843102535	0.72
Mes-4	CG6683	2.14	0.047	0.17	0.382970843102535	0.72
Mes-4	Trl	2.02	0.047	0.17	0.382970843102535	0.72
Mes-4	run	2.01	0.047	0.17	0.382970843102535	0.72
Mes-4	dbr	1.99	0.047	0.17	0.382970843102535	0.72
Mes-4	su(Hw)	1.98	0.047	0.17	0.382970843102535	0.72
Mes-4	tara	1.77	0.047	0.17	0.382970843102535	0.72
Mes-4	dalao	1.76	0.047	0.17	0.382970843102535	0.72
Mes-4	CG34340	1.72	0.047	0.17	0.382970843102535	0.72
Mes-4	zf30C	1.68	0.047	0.17	0.382970843102535	0.72
Mes-4	CG34422	1.64	0.047	0.17	0.382970843102535	0.72
Mes-4	erm	1.63	0.047	0.17	0.382970843102535	0.72
Mes-4	RpIII128	1.62	0.047	0.17	0.382970843102535	0.72
Mes-4	CG3726	1.58	0.047	0.17	0.382970843102535	0.72
Mes-4	Opbp	1.57	0.047	0.17	0.382970843102535	0.72
Mes-4	Ada2b	1.57	0.047	0.17	0.382970843102535	0.72
Mes-4	CG8388	1.55	0.047	0.17	0.382970843102535	0.72
Mes-4	CG14667	1.52	0.047	0.17	0.382970843102535	0.72
Mes-4	Hmr	1.48	0.047	0.17	0.382970843102535	0.72
Mes-4	svp	1.48	0.047	0.17	0.382970843102535	0.72
Mes-4	CG4936	1.46	0.047	0.17	0.382970843102535	0.72
Mes-4	zfh1	1.45	0.047	0.17	0.382970843102535	0.72
Gp93	mamo	6.43	0.185	0.45	0.683130051063973	0.8
Gp93	Su(z)12	4.43	0.185	0.45	0.683130051063973	0.8
Gp93	kn	4.14	0.185	0.45	0.683130051063973	0.8
Gp93	fd59A	3.62	0.185	0.45	0.683130051063973	0.8
Gp93	CG6689	3.44	0.185	0.45	0.683130051063973	0.8
Gp93	CkIIalpha-i1	3.21	0.185	0.45	0.683130051063973	0.8
Gp93	ash2	3.05	0.185	0.45	0.683130051063973	0.8
Gp93	Crc	2.98	0.185	0.45	0.683130051063973	0.8
Gp93	CG17186	2.93	0.185	0.45	0.683130051063973	0.8
Gp93	pita	2.78	0.185	0.45	0.683130051063973	0.8
Gp93	CG9705	2.51	0.185	0.45	0.683130051063973	0.8
Gp93	CG14117	2.45	0.185	0.45	0.683130051063973	0.8
Gp93	trem	2.41	0.185	0.45	0.683130051063973	0.8
Gp93	CG6686	2.19	0.185	0.45	0.683130051063973	0.8
Gp93	CG5196	2.18	0.185	0.45	0.683130051063973	0.8
Gp93	CG12768	2.13	0.185	0.45	0.683130051063973	0.8
Gp93	CG4328	2.12	0.185	0.45	0.683130051063973	0.8
Gp93	TfIIEalpha	2.05	0.185	0.45	0.683130051063973	0.8
Gp93	Asciz	2.01	0.185	0.45	0.683130051063973	0.8
Gp93	CG4854	1.9	0.185	0.45	0.683130051063973	0.8
Gp93	e(y)1	1.87	0.185	0.45	0.683130051063973	0.8
Gp93	CG13775	1.82	0.185	0.45	0.683130051063973	0.8
Gp93	bsh	1.82	0.185	0.45	0.683130051063973	0.8
Gp93	Iswi	1.81	0.185	0.45	0.683130051063973	0.8
Gp93	fu2	1.8	0.185	0.45	0.683130051063973	0.8
Gp93	NK7.1	1.8	0.185	0.45	0.683130051063973	0.8
Gp93	CG7556	1.79	0.185	0.45	0.683130051063973	0.8
Gp93	sba	1.78	0.185	0.45	0.683130051063973	0.8
Gp93	Sry-delta	1.73	0.185	0.45	0.683130051063973	0.8
Gp93	CG33213	1.71	0.185	0.45	0.683130051063973	0.8
CG34362	E2f1	12.9	0.783	0.17	0.333333333333333	0.75
CG34362	GATAd	9.15	0.783	0.17	0.333333333333333	0.75
CG34362	CG10147	6.97	0.783	0.17	0.333333333333333	0.75
CG34362	aop	5.27	0.783	0.17	0.333333333333333	0.75
CG34362	fd59A	5.25	0.783	0.17	0.333333333333333	0.75
CG34362	ppl	4.47	0.783	0.17	0.333333333333333	0.75
CG34362	CG8216	4.03	0.783	0.17	0.333333333333333	0.75
CG34362	Hr38	3.86	0.783	0.17	0.333333333333333	0.75
CG34362	Elp3	3.77	0.783	0.17	0.333333333333333	0.75
CG34362	CG17361	2.95	0.783	0.17	0.333333333333333	0.75
CG34362	CG15514	2.89	0.783	0.17	0.333333333333333	0.75
CG34362	ap	2.47	0.783	0.17	0.333333333333333	0.75
CG34362	CG6272	2.43	0.783	0.17	0.333333333333333	0.75
CG34362	Eip74EF	2.37	0.783	0.17	0.333333333333333	0.75
CG34362	gce	2.35	0.783	0.17	0.333333333333333	0.75
CG34362	hpo	2.29	0.783	0.17	0.333333333333333	0.75
CG34362	CG6765	2.28	0.783	0.17	0.333333333333333	0.75
CG34362	CG14710	2.28	0.783	0.17	0.333333333333333	0.75
CG34362	tara	2.25	0.783	0.17	0.333333333333333	0.75
CG34362	CG3065	2.24	0.783	0.17	0.333333333333333	0.75
CG34362	MBD-R2	2.23	0.783	0.17	0.333333333333333	0.75
CG34362	MED7	2.22	0.783	0.17	0.333333333333333	0.75
CG34362	CG7556	2.12	0.783	0.17	0.333333333333333	0.75
CG34362	CG31224	1.96	0.783	0.17	0.333333333333333	0.75
CG34362	zfh1	1.96	0.783	0.17	0.333333333333333	0.75
CG34362	Vsx1	1.91	0.783	0.17	0.333333333333333	0.75
CG34362	CG7987	1.91	0.783	0.17	0.333333333333333	0.75
CG34362	sim	1.91	0.783	0.17	0.333333333333333	0.75
CG34362	svp	1.9	0.783	0.17	0.333333333333333	0.75
CG34362	Ravus	1.87	0.783	0.17	0.333333333333333	0.75
CG34354	E2f1	8.72	0.491	0.7	0.774596669241483	0.32
CG34354	GATAd	6.63	0.491	0.7	0.774596669241483	0.32
CG34354	CG7556	6.22	0.491	0.7	0.774596669241483	0.32
CG34354	spt4	4.89	0.491	0.7	0.774596669241483	0.32
CG34354	Eip74EF	4.65	0.491	0.7	0.774596669241483	0.32
CG34354	CG6765	4.46	0.491	0.7	0.774596669241483	0.32
CG34354	CG10147	4.22	0.491	0.7	0.774596669241483	0.32
CG34354	CG12236	4.19	0.491	0.7	0.774596669241483	0.32
CG34354	Snoo	3.9	0.491	0.7	0.774596669241483	0.32
CG34354	fd59A	3.35	0.491	0.7	0.774596669241483	0.32
CG34354	aop	2.72	0.491	0.7	0.774596669241483	0.32
CG34354	gce	2.56	0.491	0.7	0.774596669241483	0.32
CG34354	CG6272	2.56	0.491	0.7	0.774596669241483	0.32
CG34354	CG5196	2.55	0.491	0.7	0.774596669241483	0.32
CG34354	Mrtf	2.49	0.491	0.7	0.774596669241483	0.32
CG34354	CG11398	2.49	0.491	0.7	0.774596669241483	0.32
CG34354	CG18265	2.46	0.491	0.7	0.774596669241483	0.32
CG34354	hng2	2.32	0.491	0.7	0.774596669241483	0.32
CG34354	CG4820	2.31	0.491	0.7	0.774596669241483	0.32
CG34354	ap	2.29	0.491	0.7	0.774596669241483	0.32
CG34354	CG7785	2.27	0.491	0.7	0.774596669241483	0.32
CG34354	Dad	2.22	0.491	0.7	0.774596669241483	0.32
CG34354	Chrac-14	2.07	0.491	0.7	0.774596669241483	0.32
CG34354	Trl	2.03	0.491	0.7	0.774596669241483	0.32
CG34354	CG30020	1.96	0.491	0.7	0.774596669241483	0.32
CG34354	CG13894	1.94	0.491	0.7	0.774596669241483	0.32
CG34354	Fen1	1.86	0.491	0.7	0.774596669241483	0.32
CG34354	trem	1.83	0.491	0.7	0.774596669241483	0.32
CG34354	Vsx1	1.83	0.491	0.7	0.774596669241483	0.32
CG34354	Lmpt	1.8	0.491	0.7	0.774596669241483	0.32
larp	CG18476	8.37	0.094	-0.63	-0.0666666666666667	0.67
larp	dom	5.72	0.094	-0.63	-0.0666666666666667	0.67
larp	Hr78	5.29	0.094	-0.63	-0.0666666666666667	0.67
larp	Snr1	5.12	0.094	-0.63	-0.0666666666666667	0.67
larp	CG11456	4.65	0.094	-0.63	-0.0666666666666667	0.67
larp	CG34376	3.06	0.094	-0.63	-0.0666666666666667	0.67
larp	CG5196	3.06	0.094	-0.63	-0.0666666666666667	0.67
larp	MED7	2.99	0.094	-0.63	-0.0666666666666667	0.67
larp	CG1792	2.86	0.094	-0.63	-0.0666666666666667	0.67
larp	esn	2.51	0.094	-0.63	-0.0666666666666667	0.67
larp	Mtp	2.41	0.094	-0.63	-0.0666666666666667	0.67
larp	TfIIEalpha	2.39	0.094	-0.63	-0.0666666666666667	0.67
larp	TH1	2.31	0.094	-0.63	-0.0666666666666667	0.67
larp	CG2202	2.31	0.094	-0.63	-0.0666666666666667	0.67
larp	aop	2.27	0.094	-0.63	-0.0666666666666667	0.67
larp	stck	2.06	0.094	-0.63	-0.0666666666666667	0.67
larp	CG7556	2	0.094	-0.63	-0.0666666666666667	0.67
larp	CG12219	1.98	0.094	-0.63	-0.0666666666666667	0.67
larp	CG44002	1.92	0.094	-0.63	-0.0666666666666667	0.67
larp	dve	1.92	0.094	-0.63	-0.0666666666666667	0.67
larp	Mi-2	1.87	0.094	-0.63	-0.0666666666666667	0.67
larp	CG7386	1.83	0.094	-0.63	-0.0666666666666667	0.67
larp	CG7357	1.82	0.094	-0.63	-0.0666666666666667	0.67
larp	CG8924	1.81	0.094	-0.63	-0.0666666666666667	0.67
larp	CG13624	1.77	0.094	-0.63	-0.0666666666666667	0.67
larp	CG8216	1.75	0.094	-0.63	-0.0666666666666667	0.67
larp	D	1.71	0.094	-0.63	-0.0666666666666667	0.67
larp	CG9932	1.71	0.094	-0.63	-0.0666666666666667	0.67
larp	MED17	1.65	0.094	-0.63	-0.0666666666666667	0.67
larp	CG3815	1.6	0.094	-0.63	-0.0666666666666667	0.67
Gfat2	cyc	9.46	0.111	-0.41	-0.0666666666666667	0.73
Gfat2	msl-3	3.59	0.111	-0.41	-0.0666666666666667	0.73
Gfat2	Cdc5	3.56	0.111	-0.41	-0.0666666666666667	0.73
Gfat2	MRG15	3.09	0.111	-0.41	-0.0666666666666667	0.73
Gfat2	CG17186	3.04	0.111	-0.41	-0.0666666666666667	0.73
Gfat2	stck	3.01	0.111	-0.41	-0.0666666666666667	0.73
Gfat2	CG34340	2.98	0.111	-0.41	-0.0666666666666667	0.73
Gfat2	Lhr	2.73	0.111	-0.41	-0.0666666666666667	0.73
Gfat2	CG7928	2.63	0.111	-0.41	-0.0666666666666667	0.73
Gfat2	CG4328	2.46	0.111	-0.41	-0.0666666666666667	0.73
Gfat2	pr-set7	2.37	0.111	-0.41	-0.0666666666666667	0.73
Gfat2	CG10631	2.37	0.111	-0.41	-0.0666666666666667	0.73
Gfat2	CG8950	2.29	0.111	-0.41	-0.0666666666666667	0.73
Gfat2	Ssl1	2.17	0.111	-0.41	-0.0666666666666667	0.73
Gfat2	dbr	2.14	0.111	-0.41	-0.0666666666666667	0.73
Gfat2	gce	2.13	0.111	-0.41	-0.0666666666666667	0.73
Gfat2	stc	2.1	0.111	-0.41	-0.0666666666666667	0.73
Gfat2	fd68A	2.08	0.111	-0.41	-0.0666666666666667	0.73
Gfat2	Dh44-R2	2.06	0.111	-0.41	-0.0666666666666667	0.73
Gfat2	sba	1.97	0.111	-0.41	-0.0666666666666667	0.73
Gfat2	Vsx1	1.92	0.111	-0.41	-0.0666666666666667	0.73
Gfat2	TH1	1.89	0.111	-0.41	-0.0666666666666667	0.73
Gfat2	e(y)3	1.86	0.111	-0.41	-0.0666666666666667	0.73
Gfat2	CG8145	1.82	0.111	-0.41	-0.0666666666666667	0.73
Gfat2	NK7.1	1.82	0.111	-0.41	-0.0666666666666667	0.73
Gfat2	E2f2	1.74	0.111	-0.41	-0.0666666666666667	0.73
Gfat2	danr	1.74	0.111	-0.41	-0.0666666666666667	0.73
Gfat2	CG2875	1.72	0.111	-0.41	-0.0666666666666667	0.73
Gfat2	dom	1.71	0.111	-0.41	-0.0666666666666667	0.73
Gfat2	dwg	1.7	0.111	-0.41	-0.0666666666666667	0.73
beat-VI	dwg	7.3	0.895	0.12	0.363696483726654	0.19
beat-VI	ssp	6.93	0.895	0.12	0.363696483726654	0.19
beat-VI	CG13123	5.5	0.895	0.12	0.363696483726654	0.19
beat-VI	Lpt	3.99	0.895	0.12	0.363696483726654	0.19
beat-VI	CG43689	3.84	0.895	0.12	0.363696483726654	0.19
beat-VI	toy	3.59	0.895	0.12	0.363696483726654	0.19
beat-VI	ppl	3.16	0.895	0.12	0.363696483726654	0.19
beat-VI	grp	2.98	0.895	0.12	0.363696483726654	0.19
beat-VI	dom	2.86	0.895	0.12	0.363696483726654	0.19
beat-VI	Sox21b	2.84	0.895	0.12	0.363696483726654	0.19
beat-VI	CG18265	2.82	0.895	0.12	0.363696483726654	0.19
beat-VI	Lmpt	2.81	0.895	0.12	0.363696483726654	0.19
beat-VI	NK7.1	2.79	0.895	0.12	0.363696483726654	0.19
beat-VI	CG2712	2.56	0.895	0.12	0.363696483726654	0.19
beat-VI	HP1c	2.46	0.895	0.12	0.363696483726654	0.19
beat-VI	tup	2.43	0.895	0.12	0.363696483726654	0.19
beat-VI	pita	2.37	0.895	0.12	0.363696483726654	0.19
beat-VI	MRG15	2.33	0.895	0.12	0.363696483726654	0.19
beat-VI	CG15514	2.32	0.895	0.12	0.363696483726654	0.19
beat-VI	CG10979	2.27	0.895	0.12	0.363696483726654	0.19
beat-VI	pros	2.14	0.895	0.12	0.363696483726654	0.19
beat-VI	CG2202	2.13	0.895	0.12	0.363696483726654	0.19
beat-VI	svp	2.11	0.895	0.12	0.363696483726654	0.19
beat-VI	Bx	2.06	0.895	0.12	0.363696483726654	0.19
beat-VI	dve	2.03	0.895	0.12	0.363696483726654	0.19
beat-VI	CG11723	2	0.895	0.12	0.363696483726654	0.19
beat-VI	Mi-2	1.98	0.895	0.12	0.363696483726654	0.19
beat-VI	mor	1.94	0.895	0.12	0.363696483726654	0.19
beat-VI	CG32264	1.92	0.895	0.12	0.363696483726654	0.19
beat-VI	CG7785	1.92	0.895	0.12	0.363696483726654	0.19
fkh	Mtp	9.11	0.295	0.36	0.382970843102535	0.16
fkh	tj	8.5	0.295	0.36	0.382970843102535	0.16
fkh	oc	6.42	0.295	0.36	0.382970843102535	0.16
fkh	fd59A	4.27	0.295	0.36	0.382970843102535	0.16
fkh	Spt5	3.68	0.295	0.36	0.382970843102535	0.16
fkh	grp	3.52	0.295	0.36	0.382970843102535	0.16
fkh	CG3313	2.58	0.295	0.36	0.382970843102535	0.16
fkh	pros	2.51	0.295	0.36	0.382970843102535	0.16
fkh	pr-set7	2.5	0.295	0.36	0.382970843102535	0.16
fkh	NC2beta	2.43	0.295	0.36	0.382970843102535	0.16
fkh	zfh1	2.4	0.295	0.36	0.382970843102535	0.16
fkh	CG4328	2.35	0.295	0.36	0.382970843102535	0.16
fkh	Opbp	2.27	0.295	0.36	0.382970843102535	0.16
fkh	CG13894	2.26	0.295	0.36	0.382970843102535	0.16
fkh	Meics	2.25	0.295	0.36	0.382970843102535	0.16
fkh	Crc	2.24	0.295	0.36	0.382970843102535	0.16
fkh	Lhr	2.23	0.295	0.36	0.382970843102535	0.16
fkh	l(2)k10201	2.22	0.295	0.36	0.382970843102535	0.16
fkh	hbn	2.2	0.295	0.36	0.382970843102535	0.16
fkh	CG7987	2.19	0.295	0.36	0.382970843102535	0.16
fkh	CG13624	2.17	0.295	0.36	0.382970843102535	0.16
fkh	CG32105	2.15	0.295	0.36	0.382970843102535	0.16
fkh	Cdk8	2.11	0.295	0.36	0.382970843102535	0.16
fkh	CG12162	2.09	0.295	0.36	0.382970843102535	0.16
fkh	CG1965	2.05	0.295	0.36	0.382970843102535	0.16
fkh	Tfb1	2.03	0.295	0.36	0.382970843102535	0.16
fkh	CG17328	1.99	0.295	0.36	0.382970843102535	0.16
fkh	CG7839	1.95	0.295	0.36	0.382970843102535	0.16
fkh	CG7745	1.87	0.295	0.36	0.382970843102535	0.16
fkh	CG9305	1.84	0.295	0.36	0.382970843102535	0.16
MRE23	stck	4.19	0.04	0.54	1	0.88
MRE23	row	4.04	0.04	0.54	1	0.88
MRE23	fkh	3.45	0.04	0.54	1	0.88
MRE23	kn	3.33	0.04	0.54	1	0.88
MRE23	MRG15	3.08	0.04	0.54	1	0.88
MRE23	ush	2.96	0.04	0.54	1	0.88
MRE23	pad	2.82	0.04	0.54	1	0.88
MRE23	Trl	2.68	0.04	0.54	1	0.88
MRE23	tj	2.57	0.04	0.54	1	0.88
MRE23	Trf	2.32	0.04	0.54	1	0.88
MRE23	jing	2.3	0.04	0.54	1	0.88
MRE23	SoxN	2.16	0.04	0.54	1	0.88
MRE23	CG9705	2.06	0.04	0.54	1	0.88
MRE23	CG32105	1.83	0.04	0.54	1	0.88
MRE23	CG17186	1.83	0.04	0.54	1	0.88
MRE23	CG11560	1.81	0.04	0.54	1	0.88
MRE23	CG33213	1.76	0.04	0.54	1	0.88
MRE23	dm	1.75	0.04	0.54	1	0.88
MRE23	CG7928	1.73	0.04	0.54	1	0.88
MRE23	CG9650	1.65	0.04	0.54	1	0.88
MRE23	Dad	1.63	0.04	0.54	1	0.88
MRE23	stc	1.58	0.04	0.54	1	0.88
MRE23	bsh	1.52	0.04	0.54	1	0.88
MRE23	CG6689	1.42	0.04	0.54	1	0.88
MRE23	CG14667	1.4	0.04	0.54	1	0.88
MRE23	mamo	1.39	0.04	0.54	1	0.88
MRE23	CG12768	1.37	0.04	0.54	1	0.88
MRE23	her	1.3	0.04	0.54	1	0.88
MRE23	pzg	1.3	0.04	0.54	1	0.88
MRE23	Mat1	1.25	0.04	0.54	1	0.88
Noa36	CG4707	6.56	0.082	0.78	0.683130051063973	0.55
Noa36	Eip93F	5.8	0.082	0.78	0.683130051063973	0.55
Noa36	CG10959	4.51	0.082	0.78	0.683130051063973	0.55
Noa36	Asciz	4.36	0.082	0.78	0.683130051063973	0.55
Noa36	mamo	3.67	0.082	0.78	0.683130051063973	0.55
Noa36	CG31460	3.34	0.082	0.78	0.683130051063973	0.55
Noa36	CG34376	3.23	0.082	0.78	0.683130051063973	0.55
Noa36	CG4328	3.08	0.082	0.78	0.683130051063973	0.55
Noa36	CG14710	3.02	0.082	0.78	0.683130051063973	0.55
Noa36	phol	2.99	0.082	0.78	0.683130051063973	0.55
Noa36	CG11695	2.74	0.082	0.78	0.683130051063973	0.55
Noa36	Brf	2.61	0.082	0.78	0.683130051063973	0.55
Noa36	vfl	2.56	0.082	0.78	0.683130051063973	0.55
Noa36	Cdk8	2.53	0.082	0.78	0.683130051063973	0.55
Noa36	Mrtf	2.4	0.082	0.78	0.683130051063973	0.55
Noa36	CG1602	2.36	0.082	0.78	0.683130051063973	0.55
Noa36	CG10631	2.31	0.082	0.78	0.683130051063973	0.55
Noa36	CG33213	2.29	0.082	0.78	0.683130051063973	0.55
Noa36	CG15514	2.2	0.082	0.78	0.683130051063973	0.55
Noa36	CG3838	2.2	0.082	0.78	0.683130051063973	0.55
Noa36	row	2.17	0.082	0.78	0.683130051063973	0.55
Noa36	CG17328	2.13	0.082	0.78	0.683130051063973	0.55
Noa36	Bap55	2.11	0.082	0.78	0.683130051063973	0.55
Noa36	CG13624	2.08	0.082	0.78	0.683130051063973	0.55
Noa36	ush	2.06	0.082	0.78	0.683130051063973	0.55
Noa36	Cp190	2.06	0.082	0.78	0.683130051063973	0.55
Noa36	Kdm2	1.98	0.082	0.78	0.683130051063973	0.55
Noa36	gce	1.96	0.082	0.78	0.683130051063973	0.55
Noa36	CG9215	1.95	0.082	0.78	0.683130051063973	0.55
Noa36	run	1.88	0.082	0.78	0.683130051063973	0.55
CG9986	CG4360	6.74	0.09	0.5	0.174077655955698	0.37
CG9986	zfh2	4.54	0.09	0.5	0.174077655955698	0.37
CG9986	CG11696	4.26	0.09	0.5	0.174077655955698	0.37
CG9986	Dip1	4.21	0.09	0.5	0.174077655955698	0.37
CG9986	Dad	4	0.09	0.5	0.174077655955698	0.37
CG9986	CG3281	3.93	0.09	0.5	0.174077655955698	0.37
CG9986	gce	3.24	0.09	0.5	0.174077655955698	0.37
CG9986	CG7745	2.99	0.09	0.5	0.174077655955698	0.37
CG9986	ktub	2.72	0.09	0.5	0.174077655955698	0.37
CG9986	CG2712	2.64	0.09	0.5	0.174077655955698	0.37
CG9986	CG12162	2.64	0.09	0.5	0.174077655955698	0.37
CG9986	M1BP	2.58	0.09	0.5	0.174077655955698	0.37
CG9986	ppl	2.55	0.09	0.5	0.174077655955698	0.37
CG9986	E2f2	2.49	0.09	0.5	0.174077655955698	0.37
CG9986	CG1965	2.46	0.09	0.5	0.174077655955698	0.37
CG9986	Tbp	2.28	0.09	0.5	0.174077655955698	0.37
CG9986	dom	2.27	0.09	0.5	0.174077655955698	0.37
CG9986	CG3847	2.2	0.09	0.5	0.174077655955698	0.37
CG9986	Mrtf	2.05	0.09	0.5	0.174077655955698	0.37
CG9986	CG17359	1.99	0.09	0.5	0.174077655955698	0.37
CG9986	CG11294	1.98	0.09	0.5	0.174077655955698	0.37
CG9986	Awh	1.98	0.09	0.5	0.174077655955698	0.37
CG9986	aop	1.94	0.09	0.5	0.174077655955698	0.37
CG9986	Spt3	1.93	0.09	0.5	0.174077655955698	0.37
CG9986	Dref	1.91	0.09	0.5	0.174077655955698	0.37
CG9986	hpo	1.89	0.09	0.5	0.174077655955698	0.37
CG9986	Ssrp	1.88	0.09	0.5	0.174077655955698	0.37
CG9986	zfh1	1.86	0.09	0.5	0.174077655955698	0.37
CG9986	Vsx2	1.86	0.09	0.5	0.174077655955698	0.37
CG9986	tsh	1.83	0.09	0.5	0.174077655955698	0.37
CG10011	CG6683	3.76	0.235	0.26	0.53748384988657	0.68
CG10011	CTPsyn	3.27	0.235	0.26	0.53748384988657	0.68
CG10011	CG3838	3.17	0.235	0.26	0.53748384988657	0.68
CG10011	RunxB	2.92	0.235	0.26	0.53748384988657	0.68
CG10011	hpo	2.71	0.235	0.26	0.53748384988657	0.68
CG10011	Set2	2.64	0.235	0.26	0.53748384988657	0.68
CG10011	net	2.39	0.235	0.26	0.53748384988657	0.68
CG10011	mld	1.97	0.235	0.26	0.53748384988657	0.68
CG10011	CG14667	1.89	0.235	0.26	0.53748384988657	0.68
CG10011	Dll	1.89	0.235	0.26	0.53748384988657	0.68
CG10011	CG10209	1.85	0.235	0.26	0.53748384988657	0.68
CG10011	Su(var)2-10	1.82	0.235	0.26	0.53748384988657	0.68
CG10011	ey	1.78	0.235	0.26	0.53748384988657	0.68
CG10011	vOptix	1.77	0.235	0.26	0.53748384988657	0.68
CG10011	CG2712	1.71	0.235	0.26	0.53748384988657	0.68
CG10011	fru	1.67	0.235	0.26	0.53748384988657	0.68
CG10011	HP1c	1.62	0.235	0.26	0.53748384988657	0.68
CG10011	CG7987	1.59	0.235	0.26	0.53748384988657	0.68
CG10011	D	1.57	0.235	0.26	0.53748384988657	0.68
CG10011	Vsx1	1.5	0.235	0.26	0.53748384988657	0.68
CG10011	Ssl1	1.47	0.235	0.26	0.53748384988657	0.68
CG10011	Dh44-R2	1.45	0.235	0.26	0.53748384988657	0.68
CG10011	tj	1.45	0.235	0.26	0.53748384988657	0.68
CG10011	CG2199	1.43	0.235	0.26	0.53748384988657	0.68
CG10011	Su(H)	1.42	0.235	0.26	0.53748384988657	0.68
CG10011	CG6254	1.4	0.235	0.26	0.53748384988657	0.68
CG10011	grp	1.4	0.235	0.26	0.53748384988657	0.68
CG10011	ham	1.38	0.235	0.26	0.53748384988657	0.68
CG10011	noc	1.38	0.235	0.26	0.53748384988657	0.68
CG10011	Ravus	1.38	0.235	0.26	0.53748384988657	0.68
htt	CG13894	6.05	0.036	0.17	1	0.76
htt	lilli	3.45	0.036	0.17	1	0.76
htt	bi	3.38	0.036	0.17	1	0.76
htt	kn	2.8	0.036	0.17	1	0.76
htt	scro	2.77	0.036	0.17	1	0.76
htt	CG9948	2.74	0.036	0.17	1	0.76
htt	Awh	2.56	0.036	0.17	1	0.76
htt	CG8944	2.56	0.036	0.17	1	0.76
htt	CG17802	2.51	0.036	0.17	1	0.76
htt	NC2beta	2.47	0.036	0.17	1	0.76
htt	trem	2.43	0.036	0.17	1	0.76
htt	CG43689	2.32	0.036	0.17	1	0.76
htt	CG8159	2.05	0.036	0.17	1	0.76
htt	Bap55	1.96	0.036	0.17	1	0.76
htt	CG10631	1.75	0.036	0.17	1	0.76
htt	Sox21b	1.74	0.036	0.17	1	0.76
htt	Crc	1.71	0.036	0.17	1	0.76
htt	ash2	1.7	0.036	0.17	1	0.76
htt	CG7785	1.61	0.036	0.17	1	0.76
htt	Sox14	1.59	0.036	0.17	1	0.76
htt	CG31460	1.55	0.036	0.17	1	0.76
htt	CG4565	1.48	0.036	0.17	1	0.76
htt	Mef2	1.46	0.036	0.17	1	0.76
htt	ssp	1.45	0.036	0.17	1	0.76
htt	tsh	1.45	0.036	0.17	1	0.76
htt	CG12162	1.41	0.036	0.17	1	0.76
htt	CG10321	1.38	0.036	0.17	1	0.76
htt	CG32264	1.34	0.036	0.17	1	0.76
htt	Dh44-R2	1.33	0.036	0.17	1	0.76
htt	CG11906	1.33	0.036	0.17	1	0.76
wdn	mor	14.08	0.05	0.39	0.333333333333333	0.57
wdn	CG11906	6.1	0.05	0.39	0.333333333333333	0.57
wdn	trr	4.07	0.05	0.39	0.333333333333333	0.57
wdn	CG18476	3.35	0.05	0.39	0.333333333333333	0.57
wdn	CG16863	3.32	0.05	0.39	0.333333333333333	0.57
wdn	CG9705	3.28	0.05	0.39	0.333333333333333	0.57
wdn	l(2)k10201	3.16	0.05	0.39	0.333333333333333	0.57
wdn	Atac1	3.06	0.05	0.39	0.333333333333333	0.57
wdn	danr	3.02	0.05	0.39	0.333333333333333	0.57
wdn	Bap55	2.99	0.05	0.39	0.333333333333333	0.57
wdn	Bap60	2.68	0.05	0.39	0.333333333333333	0.57
wdn	CG2116	2.65	0.05	0.39	0.333333333333333	0.57
wdn	row	2.56	0.05	0.39	0.333333333333333	0.57
wdn	CG3065	2.39	0.05	0.39	0.333333333333333	0.57
wdn	CG6272	2.39	0.05	0.39	0.333333333333333	0.57
wdn	CG45071	2.33	0.05	0.39	0.333333333333333	0.57
wdn	CG11294	2.2	0.05	0.39	0.333333333333333	0.57
wdn	Snr1	2.16	0.05	0.39	0.333333333333333	0.57
wdn	CG1792	2.06	0.05	0.39	0.333333333333333	0.57
wdn	Hr39	2.04	0.05	0.39	0.333333333333333	0.57
wdn	D	2.01	0.05	0.39	0.333333333333333	0.57
wdn	CG34340	1.96	0.05	0.39	0.333333333333333	0.57
wdn	Elp3	1.9	0.05	0.39	0.333333333333333	0.57
wdn	CG10979	1.85	0.05	0.39	0.333333333333333	0.57
wdn	ERR	1.82	0.05	0.39	0.333333333333333	0.57
wdn	E(z)	1.81	0.05	0.39	0.333333333333333	0.57
wdn	CG6689	1.7	0.05	0.39	0.333333333333333	0.57
wdn	net	1.7	0.05	0.39	0.333333333333333	0.57
wdn	Kdm4A	1.68	0.05	0.39	0.333333333333333	0.57
wdn	Iswi	1.64	0.05	0.39	0.333333333333333	0.57
CG1523	E2f2	4.1	0.122	-0.17	0.149071198499986	0.01
CG1523	Ets65A	3.63	0.122	-0.17	0.149071198499986	0.01
CG1523	CG12219	3.38	0.122	-0.17	0.149071198499986	0.01
CG1523	NC2beta	3.28	0.122	-0.17	0.149071198499986	0.01
CG1523	Spt5	3.21	0.122	-0.17	0.149071198499986	0.01
CG1523	spt4	3.04	0.122	-0.17	0.149071198499986	0.01
CG1523	mTTF	2.7	0.122	-0.17	0.149071198499986	0.01
CG1523	Eip93F	2.59	0.122	-0.17	0.149071198499986	0.01
CG1523	esn	2.59	0.122	-0.17	0.149071198499986	0.01
CG1523	Chrac-14	2.57	0.122	-0.17	0.149071198499986	0.01
CG1523	Lhr	2.47	0.122	-0.17	0.149071198499986	0.01
CG1523	CG10147	2.32	0.122	-0.17	0.149071198499986	0.01
CG1523	CG10209	2.31	0.122	-0.17	0.149071198499986	0.01
CG1523	CG9305	2.19	0.122	-0.17	0.149071198499986	0.01
CG1523	Taf2	2.13	0.122	-0.17	0.149071198499986	0.01
CG1523	Hr38	2.08	0.122	-0.17	0.149071198499986	0.01
CG1523	MBD-R2	2.03	0.122	-0.17	0.149071198499986	0.01
CG1523	RpIII128	1.95	0.122	-0.17	0.149071198499986	0.01
CG1523	CG9948	1.92	0.122	-0.17	0.149071198499986	0.01
CG1523	Bap60	1.85	0.122	-0.17	0.149071198499986	0.01
CG1523	CG11906	1.8	0.122	-0.17	0.149071198499986	0.01
CG1523	CG4936	1.76	0.122	-0.17	0.149071198499986	0.01
CG1523	Sox14	1.74	0.122	-0.17	0.149071198499986	0.01
CG1523	CG12659	1.7	0.122	-0.17	0.149071198499986	0.01
CG1523	lid	1.64	0.122	-0.17	0.149071198499986	0.01
CG1523	e(y)1	1.61	0.122	-0.17	0.149071198499986	0.01
CG1523	Su(var)2-HP2	1.6	0.122	-0.17	0.149071198499986	0.01
CG1523	CG17802	1.59	0.122	-0.17	0.149071198499986	0.01
CG1523	CG10321	1.57	0.122	-0.17	0.149071198499986	0.01
CG1523	row	1.57	0.122	-0.17	0.149071198499986	0.01
WASp	Vsx2	5.76	0.096	0.64	1	0.61
WASp	Su(z)2	4.75	0.096	0.64	1	0.61
WASp	CG31224	4.3	0.096	0.64	1	0.61
WASp	Tfb1	3.61	0.096	0.64	1	0.61
WASp	Mrtf	3.39	0.096	0.64	1	0.61
WASp	trr	3.36	0.096	0.64	1	0.61
WASp	dwg	2.59	0.096	0.64	1	0.61
WASp	CG6689	2.46	0.096	0.64	1	0.61
WASp	Vsx1	2.44	0.096	0.64	1	0.61
WASp	Ssrp	2.26	0.096	0.64	1	0.61
WASp	MED17	2.2	0.096	0.64	1	0.61
WASp	hpo	2.15	0.096	0.64	1	0.61
WASp	trem	2.09	0.096	0.64	1	0.61
WASp	CG4854	2.05	0.096	0.64	1	0.61
WASp	CG6765	2.04	0.096	0.64	1	0.61
WASp	TFAM	1.97	0.096	0.64	1	0.61
WASp	tsh	1.96	0.096	0.64	1	0.61
WASp	CG10904	1.91	0.096	0.64	1	0.61
WASp	CG12768	1.87	0.096	0.64	1	0.61
WASp	Chrac-16	1.86	0.096	0.64	1	0.61
WASp	CG3313	1.85	0.096	0.64	1	0.61
WASp	CG11317	1.83	0.096	0.64	1	0.61
WASp	gce	1.83	0.096	0.64	1	0.61
WASp	CG8924	1.82	0.096	0.64	1	0.61
WASp	CG12236	1.81	0.096	0.64	1	0.61
WASp	NELF-B	1.81	0.096	0.64	1	0.61
WASp	Asciz	1.8	0.096	0.64	1	0.61
WASp	pad	1.73	0.096	0.64	1	0.61
WASp	Mef2	1.73	0.096	0.64	1	0.61
WASp	Max	1.7	0.096	0.64	1	0.61
spg	bi	6.87	0.074	-0.25	0.29277002188456	0.33
spg	Tbp	5.56	0.074	-0.25	0.29277002188456	0.33
spg	CG8944	4.41	0.074	-0.25	0.29277002188456	0.33
spg	row	4.19	0.074	-0.25	0.29277002188456	0.33
spg	CG32264	3.73	0.074	-0.25	0.29277002188456	0.33
spg	CG12155	3.57	0.074	-0.25	0.29277002188456	0.33
spg	Spt5	2.69	0.074	-0.25	0.29277002188456	0.33
spg	apt	2.5	0.074	-0.25	0.29277002188456	0.33
spg	CG7928	2.42	0.074	-0.25	0.29277002188456	0.33
spg	CG14667	2.33	0.074	-0.25	0.29277002188456	0.33
spg	MRG15	2.31	0.074	-0.25	0.29277002188456	0.33
spg	lin-28	2.29	0.074	-0.25	0.29277002188456	0.33
spg	Mes4	2.27	0.074	-0.25	0.29277002188456	0.33
spg	NELF-B	2.24	0.074	-0.25	0.29277002188456	0.33
spg	Hr38	2.04	0.074	-0.25	0.29277002188456	0.33
spg	CG4707	1.98	0.074	-0.25	0.29277002188456	0.33
spg	fd59A	1.94	0.074	-0.25	0.29277002188456	0.33
spg	spt4	1.94	0.074	-0.25	0.29277002188456	0.33
spg	CG33213	1.85	0.074	-0.25	0.29277002188456	0.33
spg	TfIIEalpha	1.83	0.074	-0.25	0.29277002188456	0.33
spg	Taf8	1.77	0.074	-0.25	0.29277002188456	0.33
spg	dm	1.73	0.074	-0.25	0.29277002188456	0.33
spg	Sox21b	1.72	0.074	-0.25	0.29277002188456	0.33
spg	CG13624	1.72	0.074	-0.25	0.29277002188456	0.33
spg	CG3815	1.65	0.074	-0.25	0.29277002188456	0.33
spg	dbr	1.56	0.074	-0.25	0.29277002188456	0.33
spg	Tfb1	1.55	0.074	-0.25	0.29277002188456	0.33
spg	CG10631	1.53	0.074	-0.25	0.29277002188456	0.33
spg	CG3847	1.53	0.074	-0.25	0.29277002188456	0.33
spg	M1BP	1.52	0.074	-0.25	0.29277002188456	0.33
CG14521	CG34422	9.56	0.712	-0.23	0.149071198499986	0.01
CG14521	Pcl	5.83	0.712	-0.23	0.149071198499986	0.01
CG14521	run	5.53	0.712	-0.23	0.149071198499986	0.01
CG14521	CG14667	5.06	0.712	-0.23	0.149071198499986	0.01
CG14521	CG11085	4.58	0.712	-0.23	0.149071198499986	0.01
CG14521	CG6765	4.25	0.712	-0.23	0.149071198499986	0.01
CG14521	rn	4.15	0.712	-0.23	0.149071198499986	0.01
CG14521	stck	3.92	0.712	-0.23	0.149071198499986	0.01
CG14521	CG2116	3.53	0.712	-0.23	0.149071198499986	0.01
CG14521	CG7987	3.3	0.712	-0.23	0.149071198499986	0.01
CG14521	Trf	2.71	0.712	-0.23	0.149071198499986	0.01
CG14521	NELF-B	2.61	0.712	-0.23	0.149071198499986	0.01
CG14521	CG2712	2.37	0.712	-0.23	0.149071198499986	0.01
CG14521	sim	2.24	0.712	-0.23	0.149071198499986	0.01
CG14521	CG3726	2.22	0.712	-0.23	0.149071198499986	0.01
CG14521	Vsx2	2.19	0.712	-0.23	0.149071198499986	0.01
CG14521	spt4	2.08	0.712	-0.23	0.149071198499986	0.01
CG14521	bi	2	0.712	-0.23	0.149071198499986	0.01
CG14521	bab1	1.96	0.712	-0.23	0.149071198499986	0.01
CG14521	sage	1.95	0.712	-0.23	0.149071198499986	0.01
CG14521	zfh2	1.93	0.712	-0.23	0.149071198499986	0.01
CG14521	Su(var)2-10	1.91	0.712	-0.23	0.149071198499986	0.01
CG14521	Bap55	1.75	0.712	-0.23	0.149071198499986	0.01
CG14521	hng3	1.74	0.712	-0.23	0.149071198499986	0.01
CG14521	CG6689	1.71	0.712	-0.23	0.149071198499986	0.01
CG14521	Hr78	1.66	0.712	-0.23	0.149071198499986	0.01
CG14521	ash2	1.65	0.712	-0.23	0.149071198499986	0.01
CG14521	CG6163	1.65	0.712	-0.23	0.149071198499986	0.01
CG14521	CG1792	1.64	0.712	-0.23	0.149071198499986	0.01
CG14521	SoxN	1.64	0.712	-0.23	0.149071198499986	0.01
beta4GalNAcTB	CG7745	8.52	0.097	0.51	0.487950036474267	0.38
beta4GalNAcTB	TFAM	7.33	0.097	0.51	0.487950036474267	0.38
beta4GalNAcTB	CG8924	4.53	0.097	0.51	0.487950036474267	0.38
beta4GalNAcTB	CG10904	4.35	0.097	0.51	0.487950036474267	0.38
beta4GalNAcTB	CG17328	4.17	0.097	0.51	0.487950036474267	0.38
beta4GalNAcTB	row	3.88	0.097	0.51	0.487950036474267	0.38
beta4GalNAcTB	Bx	3.86	0.097	0.51	0.487950036474267	0.38
beta4GalNAcTB	Ada2b	3.44	0.097	0.51	0.487950036474267	0.38
beta4GalNAcTB	CG32700	2.95	0.097	0.51	0.487950036474267	0.38
beta4GalNAcTB	lov	2.91	0.097	0.51	0.487950036474267	0.38
beta4GalNAcTB	CG13123	2.83	0.097	0.51	0.487950036474267	0.38
beta4GalNAcTB	CG12162	2.71	0.097	0.51	0.487950036474267	0.38
beta4GalNAcTB	Mes4	2.68	0.097	0.51	0.487950036474267	0.38
beta4GalNAcTB	CG12104	2.66	0.097	0.51	0.487950036474267	0.38
beta4GalNAcTB	CG14667	2.57	0.097	0.51	0.487950036474267	0.38
beta4GalNAcTB	cyc	2.54	0.097	0.51	0.487950036474267	0.38
beta4GalNAcTB	l(2)k10201	2.5	0.097	0.51	0.487950036474267	0.38
beta4GalNAcTB	CG17361	2.47	0.097	0.51	0.487950036474267	0.38
beta4GalNAcTB	CG44247	2.4	0.097	0.51	0.487950036474267	0.38
beta4GalNAcTB	toy	2.38	0.097	0.51	0.487950036474267	0.38
beta4GalNAcTB	Mtp	2.33	0.097	0.51	0.487950036474267	0.38
beta4GalNAcTB	fd59A	2.22	0.097	0.51	0.487950036474267	0.38
beta4GalNAcTB	fkh	2.03	0.097	0.51	0.487950036474267	0.38
beta4GalNAcTB	hbn	1.98	0.097	0.51	0.487950036474267	0.38
beta4GalNAcTB	ash2	1.92	0.097	0.51	0.487950036474267	0.38
beta4GalNAcTB	CG5953	1.91	0.097	0.51	0.487950036474267	0.38
beta4GalNAcTB	Lpt	1.89	0.097	0.51	0.487950036474267	0.38
beta4GalNAcTB	CG33213	1.88	0.097	0.51	0.487950036474267	0.38
beta4GalNAcTB	oc	1.82	0.097	0.51	0.487950036474267	0.38
beta4GalNAcTB	ey	1.8	0.097	0.51	0.487950036474267	0.38
Cpsf100	Spt3	4.86	0.079	0.8	1	0.42
Cpsf100	E2f1	3.36	0.079	0.8	1	0.42
Cpsf100	CG17328	2.68	0.079	0.8	1	0.42
Cpsf100	esn	2.55	0.079	0.8	1	0.42
Cpsf100	CG7839	2.51	0.079	0.8	1	0.42
Cpsf100	CG2875	2.42	0.079	0.8	1	0.42
Cpsf100	Ssrp	2.36	0.079	0.8	1	0.42
Cpsf100	CG2790	2.28	0.079	0.8	1	0.42
Cpsf100	HP1c	2.26	0.079	0.8	1	0.42
Cpsf100	CG10321	2.23	0.079	0.8	1	0.42
Cpsf100	az2	2.21	0.079	0.8	1	0.42
Cpsf100	CG15011	2.13	0.079	0.8	1	0.42
Cpsf100	TfIIEalpha	2.11	0.079	0.8	1	0.42
Cpsf100	CG4707	2.1	0.079	0.8	1	0.42
Cpsf100	phol	2.09	0.079	0.8	1	0.42
Cpsf100	Mtp	2	0.079	0.8	1	0.42
Cpsf100	aop	1.93	0.079	0.8	1	0.42
Cpsf100	CG12155	1.92	0.079	0.8	1	0.42
Cpsf100	CG3065	1.92	0.079	0.8	1	0.42
Cpsf100	tio	1.89	0.079	0.8	1	0.42
Cpsf100	CTPsyn	1.79	0.079	0.8	1	0.42
Cpsf100	lilli	1.75	0.079	0.8	1	0.42
Cpsf100	Su(H)	1.68	0.079	0.8	1	0.42
Cpsf100	Bug22	1.68	0.079	0.8	1	0.42
Cpsf100	dm	1.66	0.079	0.8	1	0.42
Cpsf100	ham	1.64	0.079	0.8	1	0.42
Cpsf100	kn	1.63	0.079	0.8	1	0.42
Cpsf100	CG13775	1.63	0.079	0.8	1	0.42
Cpsf100	Elp3	1.55	0.079	0.8	1	0.42
Cpsf100	CG6689	1.53	0.079	0.8	1	0.42
CG11837	hng3	4.18	0.094	0.16	0.333333333333333	0.15
CG11837	Dad	4.16	0.094	0.16	0.333333333333333	0.15
CG11837	CG9948	4.15	0.094	0.16	0.333333333333333	0.15
CG11837	CG4820	3.76	0.094	0.16	0.333333333333333	0.15
CG11837	tj	3.07	0.094	0.16	0.333333333333333	0.15
CG11837	Eip74EF	3.02	0.094	0.16	0.333333333333333	0.15
CG11837	Opbp	2.98	0.094	0.16	0.333333333333333	0.15
CG11837	Trl	2.89	0.094	0.16	0.333333333333333	0.15
CG11837	CG4854	2.77	0.094	0.16	0.333333333333333	0.15
CG11837	tio	2.59	0.094	0.16	0.333333333333333	0.15
CG11837	dwg	2.54	0.094	0.16	0.333333333333333	0.15
CG11837	CG14710	2.46	0.094	0.16	0.333333333333333	0.15
CG11837	CG9305	2.17	0.094	0.16	0.333333333333333	0.15
CG11837	pita	2.14	0.094	0.16	0.333333333333333	0.15
CG11837	CG8950	2.09	0.094	0.16	0.333333333333333	0.15
CG11837	msl-3	2.01	0.094	0.16	0.333333333333333	0.15
CG11837	Hmg-2	1.91	0.094	0.16	0.333333333333333	0.15
CG11837	Hmr	1.91	0.094	0.16	0.333333333333333	0.15
CG11837	Bka	1.9	0.094	0.16	0.333333333333333	0.15
CG11837	polybromo	1.89	0.094	0.16	0.333333333333333	0.15
CG11837	Cp190	1.83	0.094	0.16	0.333333333333333	0.15
CG11837	row	1.68	0.094	0.16	0.333333333333333	0.15
CG11837	cyc	1.68	0.094	0.16	0.333333333333333	0.15
CG11837	Side	1.68	0.094	0.16	0.333333333333333	0.15
CG11837	pad	1.67	0.094	0.16	0.333333333333333	0.15
CG11837	CG11456	1.64	0.094	0.16	0.333333333333333	0.15
CG11837	CG12155	1.64	0.094	0.16	0.333333333333333	0.15
CG11837	Rbf	1.61	0.094	0.16	0.333333333333333	0.15
CG11837	Ada2b	1.6	0.094	0.16	0.333333333333333	0.15
CG11837	scro	1.58	0.094	0.16	0.333333333333333	0.15
Cul5	Dref	7.32	0.067	-0.14	0.149071198499986	0.4
Cul5	az2	6.16	0.067	-0.14	0.149071198499986	0.4
Cul5	CG7745	6.04	0.067	-0.14	0.149071198499986	0.4
Cul5	pad	6.01	0.067	-0.14	0.149071198499986	0.4
Cul5	Kdm4A	4.28	0.067	-0.14	0.149071198499986	0.4
Cul5	CG4360	4.17	0.067	-0.14	0.149071198499986	0.4
Cul5	CG1602	3.96	0.067	-0.14	0.149071198499986	0.4
Cul5	CG14667	3.19	0.067	-0.14	0.149071198499986	0.4
Cul5	crm	3.17	0.067	-0.14	0.149071198499986	0.4
Cul5	E2f1	3.13	0.067	-0.14	0.149071198499986	0.4
Cul5	CG3281	3.07	0.067	-0.14	0.149071198499986	0.4
Cul5	su(Hw)	2.92	0.067	-0.14	0.149071198499986	0.4
Cul5	pros	2.92	0.067	-0.14	0.149071198499986	0.4
Cul5	Ssrp	2.91	0.067	-0.14	0.149071198499986	0.4
Cul5	CG2202	2.77	0.067	-0.14	0.149071198499986	0.4
Cul5	Cdk8	2.74	0.067	-0.14	0.149071198499986	0.4
Cul5	CTCF	2.57	0.067	-0.14	0.149071198499986	0.4
Cul5	Ravus	2.51	0.067	-0.14	0.149071198499986	0.4
Cul5	Kdm2	2.48	0.067	-0.14	0.149071198499986	0.4
Cul5	CG32105	2.41	0.067	-0.14	0.149071198499986	0.4
Cul5	vvl	2.41	0.067	-0.14	0.149071198499986	0.4
Cul5	CG15073	2.4	0.067	-0.14	0.149071198499986	0.4
Cul5	Mio	2.36	0.067	-0.14	0.149071198499986	0.4
Cul5	fu2	2.28	0.067	-0.14	0.149071198499986	0.4
Cul5	CG11317	2.09	0.067	-0.14	0.149071198499986	0.4
Cul5	Nufip	2.07	0.067	-0.14	0.149071198499986	0.4
Cul5	RpII33	2.02	0.067	-0.14	0.149071198499986	0.4
Cul5	CG17361	2	0.067	-0.14	0.149071198499986	0.4
Cul5	Rbf	1.97	0.067	-0.14	0.149071198499986	0.4
Cul5	CG15514	1.92	0.067	-0.14	0.149071198499986	0.4
yem	Spt3	5.38	0.047	-0.3	0.149071198499986	0.07
yem	CG12236	5.14	0.047	-0.3	0.149071198499986	0.07
yem	phol	5.01	0.047	-0.3	0.149071198499986	0.07
yem	brk	4.48	0.047	-0.3	0.149071198499986	0.07
yem	Set2	4.27	0.047	-0.3	0.149071198499986	0.07
yem	Dll	2.62	0.047	-0.3	0.149071198499986	0.07
yem	CG13624	2.52	0.047	-0.3	0.149071198499986	0.07
yem	fd68A	2.48	0.047	-0.3	0.149071198499986	0.07
yem	Mad	2.42	0.047	-0.3	0.149071198499986	0.07
yem	CG4424	2.36	0.047	-0.3	0.149071198499986	0.07
yem	CG7357	2.35	0.047	-0.3	0.149071198499986	0.07
yem	RpII33	2.33	0.047	-0.3	0.149071198499986	0.07
yem	lilli	2.26	0.047	-0.3	0.149071198499986	0.07
yem	ERR	2.22	0.047	-0.3	0.149071198499986	0.07
yem	CG10209	2.21	0.047	-0.3	0.149071198499986	0.07
yem	Chrac-16	2.15	0.047	-0.3	0.149071198499986	0.07
yem	CG9215	2.13	0.047	-0.3	0.149071198499986	0.07
yem	CG4936	2.13	0.047	-0.3	0.149071198499986	0.07
yem	Su(var)2-10	2.12	0.047	-0.3	0.149071198499986	0.07
yem	Su(var)2-HP2	2.03	0.047	-0.3	0.149071198499986	0.07
yem	NELF-B	1.96	0.047	-0.3	0.149071198499986	0.07
yem	Snoo	1.83	0.047	-0.3	0.149071198499986	0.07
yem	CG9948	1.81	0.047	-0.3	0.149071198499986	0.07
yem	CG4707	1.81	0.047	-0.3	0.149071198499986	0.07
yem	SoxN	1.74	0.047	-0.3	0.149071198499986	0.07
yem	CG12267	1.74	0.047	-0.3	0.149071198499986	0.07
yem	sr	1.72	0.047	-0.3	0.149071198499986	0.07
yem	CG32264	1.72	0.047	-0.3	0.149071198499986	0.07
yem	Ets97D	1.7	0.047	-0.3	0.149071198499986	0.07
yem	TfIIEalpha	1.68	0.047	-0.3	0.149071198499986	0.07
ligatin	tara	5.03	0.07	0.03	0.428571428571429	0.71
ligatin	zfh1	4.46	0.07	0.03	0.428571428571429	0.71
ligatin	Asciz	4.08	0.07	0.03	0.428571428571429	0.71
ligatin	CG8388	4.02	0.07	0.03	0.428571428571429	0.71
ligatin	CG15011	3.95	0.07	0.03	0.428571428571429	0.71
ligatin	Mat1	3.76	0.07	0.03	0.428571428571429	0.71
ligatin	her	3.42	0.07	0.03	0.428571428571429	0.71
ligatin	NELF-B	2.81	0.07	0.03	0.428571428571429	0.71
ligatin	CG6163	2.72	0.07	0.03	0.428571428571429	0.71
ligatin	Iswi	2.61	0.07	0.03	0.428571428571429	0.71
ligatin	lilli	2.32	0.07	0.03	0.428571428571429	0.71
ligatin	cyc	2.25	0.07	0.03	0.428571428571429	0.71
ligatin	CG1602	2.17	0.07	0.03	0.428571428571429	0.71
ligatin	CG6765	2.15	0.07	0.03	0.428571428571429	0.71
ligatin	CG1792	2.05	0.07	0.03	0.428571428571429	0.71
ligatin	CG1647	2.04	0.07	0.03	0.428571428571429	0.71
ligatin	Cdk8	1.99	0.07	0.03	0.428571428571429	0.71
ligatin	CG3838	1.94	0.07	0.03	0.428571428571429	0.71
ligatin	CG2790	1.9	0.07	0.03	0.428571428571429	0.71
ligatin	pzg	1.89	0.07	0.03	0.428571428571429	0.71
ligatin	CG3726	1.81	0.07	0.03	0.428571428571429	0.71
ligatin	zfh2	1.78	0.07	0.03	0.428571428571429	0.71
ligatin	net	1.75	0.07	0.03	0.428571428571429	0.71
ligatin	CG2712	1.75	0.07	0.03	0.428571428571429	0.71
ligatin	esn	1.74	0.07	0.03	0.428571428571429	0.71
ligatin	CG11085	1.66	0.07	0.03	0.428571428571429	0.71
ligatin	spt4	1.66	0.07	0.03	0.428571428571429	0.71
ligatin	Snr1	1.64	0.07	0.03	0.428571428571429	0.71
ligatin	CG12219	1.63	0.07	0.03	0.428571428571429	0.71
ligatin	Mes4	1.62	0.07	0.03	0.428571428571429	0.71
Slbp	NC2beta	9.82	0.091	-0.04	0.149071198499986	0.19
Slbp	CG13624	4.37	0.091	-0.04	0.149071198499986	0.19
Slbp	Mat1	4.16	0.091	-0.04	0.149071198499986	0.19
Slbp	MBD-R2	4.14	0.091	-0.04	0.149071198499986	0.19
Slbp	Su(z)2	3.9	0.091	-0.04	0.149071198499986	0.19
Slbp	CG3065	3.18	0.091	-0.04	0.149071198499986	0.19
Slbp	tth	3.06	0.091	-0.04	0.149071198499986	0.19
Slbp	stc	2.69	0.091	-0.04	0.149071198499986	0.19
Slbp	zfh2	2.45	0.091	-0.04	0.149071198499986	0.19
Slbp	CG9948	2.28	0.091	-0.04	0.149071198499986	0.19
Slbp	CG11560	2.11	0.091	-0.04	0.149071198499986	0.19
Slbp	fd68A	2.03	0.091	-0.04	0.149071198499986	0.19
Slbp	CG6272	2.02	0.091	-0.04	0.149071198499986	0.19
Slbp	CG43689	2	0.091	-0.04	0.149071198499986	0.19
Slbp	lid	1.99	0.091	-0.04	0.149071198499986	0.19
Slbp	ppl	1.99	0.091	-0.04	0.149071198499986	0.19
Slbp	CG32700	1.97	0.091	-0.04	0.149071198499986	0.19
Slbp	Hmx	1.97	0.091	-0.04	0.149071198499986	0.19
Slbp	Ada2b	1.91	0.091	-0.04	0.149071198499986	0.19
Slbp	az2	1.9	0.091	-0.04	0.149071198499986	0.19
Slbp	Lmpt	1.78	0.091	-0.04	0.149071198499986	0.19
Slbp	CG12219	1.72	0.091	-0.04	0.149071198499986	0.19
Slbp	bs	1.68	0.091	-0.04	0.149071198499986	0.19
Slbp	Ssl1	1.68	0.091	-0.04	0.149071198499986	0.19
Slbp	su(Hw)	1.68	0.091	-0.04	0.149071198499986	0.19
Slbp	zfh1	1.64	0.091	-0.04	0.149071198499986	0.19
Slbp	CG4565	1.62	0.091	-0.04	0.149071198499986	0.19
Slbp	sim	1.6	0.091	-0.04	0.149071198499986	0.19
Slbp	CG31510	1.6	0.091	-0.04	0.149071198499986	0.19
Slbp	CG32264	1.5	0.091	-0.04	0.149071198499986	0.19
CG11897	Bug22	11.49	0.052	0.67	1	0.41
CG11897	CG2875	6.3	0.052	0.67	1	0.41
CG11897	Bx	3.94	0.052	0.67	1	0.41
CG11897	CG3919	2.9	0.052	0.67	1	0.41
CG11897	MRG15	2.72	0.052	0.67	1	0.41
CG11897	ph-p	2.39	0.052	0.67	1	0.41
CG11897	MED4	2.34	0.052	0.67	1	0.41
CG11897	tara	2.27	0.052	0.67	1	0.41
CG11897	CG12162	2.25	0.052	0.67	1	0.41
CG11897	CG8388	2.15	0.052	0.67	1	0.41
CG11897	Set2	2.07	0.052	0.67	1	0.41
CG11897	fd59A	2.07	0.052	0.67	1	0.41
CG11897	msl-3	2.03	0.052	0.67	1	0.41
CG11897	dbr	2	0.052	0.67	1	0.41
CG11897	CG8765	1.95	0.052	0.67	1	0.41
CG11897	yem	1.92	0.052	0.67	1	0.41
CG11897	CG8159	1.88	0.052	0.67	1	0.41
CG11897	vfl	1.84	0.052	0.67	1	0.41
CG11897	CG5245	1.83	0.052	0.67	1	0.41
CG11897	CG10904	1.81	0.052	0.67	1	0.41
CG11897	Ravus	1.77	0.052	0.67	1	0.41
CG11897	CG4565	1.76	0.052	0.67	1	0.41
CG11897	l(2)k10201	1.75	0.052	0.67	1	0.41
CG11897	NC2beta	1.71	0.052	0.67	1	0.41
CG11897	ppl	1.71	0.052	0.67	1	0.41
CG11897	Atac1	1.7	0.052	0.67	1	0.41
CG11897	CG2790	1.68	0.052	0.67	1	0.41
CG11897	crm	1.66	0.052	0.67	1	0.41
CG11897	CG1603	1.62	0.052	0.67	1	0.41
CG11897	ash2	1.56	0.052	0.67	1	0.41
CG14509	Max	5.31	0.707	-0.27	0.254823595718813	0.04
CG14509	Bx	4.85	0.707	-0.27	0.254823595718813	0.04
CG14509	CG14712	4.15	0.707	-0.27	0.254823595718813	0.04
CG14509	CG32532	4.08	0.707	-0.27	0.254823595718813	0.04
CG14509	Snr1	4.05	0.707	-0.27	0.254823595718813	0.04
CG14509	Stat92E	3.74	0.707	-0.27	0.254823595718813	0.04
CG14509	cyc	3.64	0.707	-0.27	0.254823595718813	0.04
CG14509	tj	3.27	0.707	-0.27	0.254823595718813	0.04
CG14509	Crc	2.88	0.707	-0.27	0.254823595718813	0.04
CG14509	CG14710	2.75	0.707	-0.27	0.254823595718813	0.04
CG14509	Brf	2.48	0.707	-0.27	0.254823595718813	0.04
CG14509	Meics	2.47	0.707	-0.27	0.254823595718813	0.04
CG14509	hng2	2.33	0.707	-0.27	0.254823595718813	0.04
CG14509	scro	2.33	0.707	-0.27	0.254823595718813	0.04
CG14509	E(z)	2.3	0.707	-0.27	0.254823595718813	0.04
CG14509	CG1603	2.22	0.707	-0.27	0.254823595718813	0.04
CG14509	Lim3	2.12	0.707	-0.27	0.254823595718813	0.04
CG14509	CG12219	2.04	0.707	-0.27	0.254823595718813	0.04
CG14509	Lmpt	1.98	0.707	-0.27	0.254823595718813	0.04
CG14509	Taf8	1.98	0.707	-0.27	0.254823595718813	0.04
CG14509	caz	1.92	0.707	-0.27	0.254823595718813	0.04
CG14509	CG4707	1.84	0.707	-0.27	0.254823595718813	0.04
CG14509	CG2116	1.84	0.707	-0.27	0.254823595718813	0.04
CG14509	ey	1.8	0.707	-0.27	0.254823595718813	0.04
CG14509	MED25	1.79	0.707	-0.27	0.254823595718813	0.04
CG14509	CG4936	1.78	0.707	-0.27	0.254823595718813	0.04
CG14509	CG3847	1.77	0.707	-0.27	0.254823595718813	0.04
CG14509	zf30C	1.69	0.707	-0.27	0.254823595718813	0.04
CG14509	CG11723	1.65	0.707	-0.27	0.254823595718813	0.04
CG14509	pzg	1.64	0.707	-0.27	0.254823595718813	0.04
Mesh1	Pcl	3.73	0.055	0.18	0.447213595499958	0.66
Mesh1	Nufip	3.5	0.055	0.18	0.447213595499958	0.66
Mesh1	CG1965	3.19	0.055	0.18	0.447213595499958	0.66
Mesh1	CG14710	3.04	0.055	0.18	0.447213595499958	0.66
Mesh1	CkIIalpha-i1	3.03	0.055	0.18	0.447213595499958	0.66
Mesh1	Dref	2.94	0.055	0.18	0.447213595499958	0.66
Mesh1	Kdm2	2.81	0.055	0.18	0.447213595499958	0.66
Mesh1	pr-set7	2.74	0.055	0.18	0.447213595499958	0.66
Mesh1	CG7745	2.54	0.055	0.18	0.447213595499958	0.66
Mesh1	CG6683	2.54	0.055	0.18	0.447213595499958	0.66
Mesh1	Hmg-2	2.36	0.055	0.18	0.447213595499958	0.66
Mesh1	Kdm4A	2.36	0.055	0.18	0.447213595499958	0.66
Mesh1	wdn	2.26	0.055	0.18	0.447213595499958	0.66
Mesh1	Chrac-14	2.24	0.055	0.18	0.447213595499958	0.66
Mesh1	Cdc5	2.08	0.055	0.18	0.447213595499958	0.66
Mesh1	CG8924	2.02	0.055	0.18	0.447213595499958	0.66
Mesh1	CG4820	2.02	0.055	0.18	0.447213595499958	0.66
Mesh1	l(2)k10201	2.01	0.055	0.18	0.447213595499958	0.66
Mesh1	CG1792	2	0.055	0.18	0.447213595499958	0.66
Mesh1	Dll	1.85	0.055	0.18	0.447213595499958	0.66
Mesh1	az2	1.84	0.055	0.18	0.447213595499958	0.66
Mesh1	MBD-R2	1.84	0.055	0.18	0.447213595499958	0.66
Mesh1	vDpp	1.83	0.055	0.18	0.447213595499958	0.66
Mesh1	M1BP	1.83	0.055	0.18	0.447213595499958	0.66
Mesh1	CG4565	1.78	0.055	0.18	0.447213595499958	0.66
Mesh1	Su(H)	1.75	0.055	0.18	0.447213595499958	0.66
Mesh1	Opbp	1.66	0.055	0.18	0.447213595499958	0.66
Mesh1	svp	1.64	0.055	0.18	0.447213595499958	0.66
Mesh1	CG8944	1.62	0.055	0.18	0.447213595499958	0.66
Mesh1	CG14667	1.59	0.055	0.18	0.447213595499958	0.66
Ef1gamma	CG4707	5.73	0.214	0.49	0.333333333333333	0.78
Ef1gamma	CG11695	5.34	0.214	0.49	0.333333333333333	0.78
Ef1gamma	Crc	4.37	0.214	0.49	0.333333333333333	0.78
Ef1gamma	Taf5	3.43	0.214	0.49	0.333333333333333	0.78
Ef1gamma	CG6765	3.1	0.214	0.49	0.333333333333333	0.78
Ef1gamma	Mi-2	3.08	0.214	0.49	0.333333333333333	0.78
Ef1gamma	Su(var)2-10	2.93	0.214	0.49	0.333333333333333	0.78
Ef1gamma	Chrac-14	2.49	0.214	0.49	0.333333333333333	0.78
Ef1gamma	CG8924	2.48	0.214	0.49	0.333333333333333	0.78
Ef1gamma	CG6689	2.44	0.214	0.49	0.333333333333333	0.78
Ef1gamma	Pbp95	2.29	0.214	0.49	0.333333333333333	0.78
Ef1gamma	Mad	2.28	0.214	0.49	0.333333333333333	0.78
Ef1gamma	Hr38	2.24	0.214	0.49	0.333333333333333	0.78
Ef1gamma	CG6686	2.17	0.214	0.49	0.333333333333333	0.78
Ef1gamma	foxo	2.14	0.214	0.49	0.333333333333333	0.78
Ef1gamma	MED15	2.14	0.214	0.49	0.333333333333333	0.78
Ef1gamma	msl-3	2.11	0.214	0.49	0.333333333333333	0.78
Ef1gamma	CG1965	2.01	0.214	0.49	0.333333333333333	0.78
Ef1gamma	CG12768	1.95	0.214	0.49	0.333333333333333	0.78
Ef1gamma	schlank	1.93	0.214	0.49	0.333333333333333	0.78
Ef1gamma	mamo	1.92	0.214	0.49	0.333333333333333	0.78
Ef1gamma	MBD-R2	1.91	0.214	0.49	0.333333333333333	0.78
Ef1gamma	CG8159	1.85	0.214	0.49	0.333333333333333	0.78
Ef1gamma	lid	1.83	0.214	0.49	0.333333333333333	0.78
Ef1gamma	NELF-B	1.81	0.214	0.49	0.333333333333333	0.78
Ef1gamma	Su(H)	1.74	0.214	0.49	0.333333333333333	0.78
Ef1gamma	elB	1.73	0.214	0.49	0.333333333333333	0.78
Ef1gamma	CG12162	1.7	0.214	0.49	0.333333333333333	0.78
Ef1gamma	phol	1.65	0.214	0.49	0.333333333333333	0.78
Ef1gamma	Atac2	1.64	0.214	0.49	0.333333333333333	0.78
CG15817	CG5196	4.92	0.058	0.34	0.683130051063973	0.95
CG15817	CG12267	3.92	0.058	0.34	0.683130051063973	0.95
CG15817	CG10904	3.78	0.058	0.34	0.683130051063973	0.95
CG15817	Snoo	3.17	0.058	0.34	0.683130051063973	0.95
CG15817	fkh	2.81	0.058	0.34	0.683130051063973	0.95
CG15817	MESR4	2.41	0.058	0.34	0.683130051063973	0.95
CG15817	Su(z)2	2.39	0.058	0.34	0.683130051063973	0.95
CG15817	caz	2.37	0.058	0.34	0.683130051063973	0.95
CG15817	crm	2.32	0.058	0.34	0.683130051063973	0.95
CG15817	dalao	2.28	0.058	0.34	0.683130051063973	0.95
CG15817	CG17359	2.24	0.058	0.34	0.683130051063973	0.95
CG15817	dom	2.23	0.058	0.34	0.683130051063973	0.95
CG15817	msl-3	2.21	0.058	0.34	0.683130051063973	0.95
CG15817	dac	2.14	0.058	0.34	0.683130051063973	0.95
CG15817	zfh2	2.07	0.058	0.34	0.683130051063973	0.95
CG15817	CG8924	1.99	0.058	0.34	0.683130051063973	0.95
CG15817	CG6163	1.97	0.058	0.34	0.683130051063973	0.95
CG15817	ey	1.88	0.058	0.34	0.683130051063973	0.95
CG15817	CG2790	1.87	0.058	0.34	0.683130051063973	0.95
CG15817	hpo	1.77	0.058	0.34	0.683130051063973	0.95
CG15817	CG4854	1.77	0.058	0.34	0.683130051063973	0.95
CG15817	CG7785	1.75	0.058	0.34	0.683130051063973	0.95
CG15817	CG3847	1.74	0.058	0.34	0.683130051063973	0.95
CG15817	Asciz	1.73	0.058	0.34	0.683130051063973	0.95
CG15817	danr	1.7	0.058	0.34	0.683130051063973	0.95
CG15817	Sox14	1.65	0.058	0.34	0.683130051063973	0.95
CG15817	CG1647	1.64	0.058	0.34	0.683130051063973	0.95
CG15817	pita	1.63	0.058	0.34	0.683130051063973	0.95
CG15817	TH1	1.6	0.058	0.34	0.683130051063973	0.95
CG15817	Cp190	1.59	0.058	0.34	0.683130051063973	0.95
SP1029	scro	26.1	0.502	0.74	0.774596669241483	0.34
SP1029	Lim3	7.41	0.502	0.74	0.774596669241483	0.34
SP1029	Eip74EF	6.11	0.502	0.74	0.774596669241483	0.34
SP1029	Hmx	5.45	0.502	0.74	0.774596669241483	0.34
SP1029	CG11294	4.84	0.502	0.74	0.774596669241483	0.34
SP1029	CG43689	4.48	0.502	0.74	0.774596669241483	0.34
SP1029	svp	3.79	0.502	0.74	0.774596669241483	0.34
SP1029	gce	3.47	0.502	0.74	0.774596669241483	0.34
SP1029	Lhr	3.2	0.502	0.74	0.774596669241483	0.34
SP1029	CG12768	3.19	0.502	0.74	0.774596669241483	0.34
SP1029	hpo	2.97	0.502	0.74	0.774596669241483	0.34
SP1029	Dref	2.96	0.502	0.74	0.774596669241483	0.34
SP1029	CG1602	2.91	0.502	0.74	0.774596669241483	0.34
SP1029	pita	2.73	0.502	0.74	0.774596669241483	0.34
SP1029	Bx	2.72	0.502	0.74	0.774596669241483	0.34
SP1029	hth	2.68	0.502	0.74	0.774596669241483	0.34
SP1029	CG4707	2.55	0.502	0.74	0.774596669241483	0.34
SP1029	Max	2.47	0.502	0.74	0.774596669241483	0.34
SP1029	Vsx1	2.24	0.502	0.74	0.774596669241483	0.34
SP1029	CG33213	2.23	0.502	0.74	0.774596669241483	0.34
SP1029	CG6683	2.16	0.502	0.74	0.774596669241483	0.34
SP1029	erm	2.15	0.502	0.74	0.774596669241483	0.34
SP1029	MRG15	2.14	0.502	0.74	0.774596669241483	0.34
SP1029	mTTF	2.06	0.502	0.74	0.774596669241483	0.34
SP1029	fd68A	2.05	0.502	0.74	0.774596669241483	0.34
SP1029	CG6276	2.03	0.502	0.74	0.774596669241483	0.34
SP1029	lilli	2.02	0.502	0.74	0.774596669241483	0.34
SP1029	CG1965	2.02	0.502	0.74	0.774596669241483	0.34
SP1029	CG10959	1.97	0.502	0.74	0.774596669241483	0.34
SP1029	net	1.93	0.502	0.74	0.774596669241483	0.34
Cnx99A	Max	10.15	0.212	0.75	0.683130051063973	0.65
Cnx99A	Crc	8.22	0.212	0.75	0.683130051063973	0.65
Cnx99A	fd59A	5.1	0.212	0.75	0.683130051063973	0.65
Cnx99A	caz	4.76	0.212	0.75	0.683130051063973	0.65
Cnx99A	CG15514	4.32	0.212	0.75	0.683130051063973	0.65
Cnx99A	Mio	4.1	0.212	0.75	0.683130051063973	0.65
Cnx99A	Su(z)12	3.84	0.212	0.75	0.683130051063973	0.65
Cnx99A	CG7745	3.34	0.212	0.75	0.683130051063973	0.65
Cnx99A	ash2	3.29	0.212	0.75	0.683130051063973	0.65
Cnx99A	Bap60	3.26	0.212	0.75	0.683130051063973	0.65
Cnx99A	gce	3.22	0.212	0.75	0.683130051063973	0.65
Cnx99A	dwg	3.2	0.212	0.75	0.683130051063973	0.65
Cnx99A	aop	3.19	0.212	0.75	0.683130051063973	0.65
Cnx99A	Mi-2	3.1	0.212	0.75	0.683130051063973	0.65
Cnx99A	CG34422	2.94	0.212	0.75	0.683130051063973	0.65
Cnx99A	bi	2.84	0.212	0.75	0.683130051063973	0.65
Cnx99A	her	2.79	0.212	0.75	0.683130051063973	0.65
Cnx99A	CG12236	2.63	0.212	0.75	0.683130051063973	0.65
Cnx99A	Bx	2.53	0.212	0.75	0.683130051063973	0.65
Cnx99A	brk	2.52	0.212	0.75	0.683130051063973	0.65
Cnx99A	Mtp	2.51	0.212	0.75	0.683130051063973	0.65
Cnx99A	oc	2.29	0.212	0.75	0.683130051063973	0.65
Cnx99A	mld	2.27	0.212	0.75	0.683130051063973	0.65
Cnx99A	CG14667	2.25	0.212	0.75	0.683130051063973	0.65
Cnx99A	Cp190	2.16	0.212	0.75	0.683130051063973	0.65
Cnx99A	foxo	2.07	0.212	0.75	0.683130051063973	0.65
Cnx99A	spt4	2.07	0.212	0.75	0.683130051063973	0.65
Cnx99A	dve	2.05	0.212	0.75	0.683130051063973	0.65
Cnx99A	mamo	2.05	0.212	0.75	0.683130051063973	0.65
Cnx99A	dalao	2.03	0.212	0.75	0.683130051063973	0.65
Ptp99A	hbn	15.2	0.809	-0.28	0.0975900072948533	0.68
Ptp99A	jing	5.65	0.809	-0.28	0.0975900072948533	0.68
Ptp99A	NELF-B	3.85	0.809	-0.28	0.0975900072948533	0.68
Ptp99A	noc	3.8	0.809	-0.28	0.0975900072948533	0.68
Ptp99A	Vsx2	3.66	0.809	-0.28	0.0975900072948533	0.68
Ptp99A	oc	3.3	0.809	-0.28	0.0975900072948533	0.68
Ptp99A	Vsx1	3.24	0.809	-0.28	0.0975900072948533	0.68
Ptp99A	CG32700	3.22	0.809	-0.28	0.0975900072948533	0.68
Ptp99A	su(Hw)	2.83	0.809	-0.28	0.0975900072948533	0.68
Ptp99A	Spt5	2.6	0.809	-0.28	0.0975900072948533	0.68
Ptp99A	trem	2.46	0.809	-0.28	0.0975900072948533	0.68
Ptp99A	elB	2.43	0.809	-0.28	0.0975900072948533	0.68
Ptp99A	CG6163	2.31	0.809	-0.28	0.0975900072948533	0.68
Ptp99A	Atac2	2.27	0.809	-0.28	0.0975900072948533	0.68
Ptp99A	pros	2.21	0.809	-0.28	0.0975900072948533	0.68
Ptp99A	CG16863	2.18	0.809	-0.28	0.0975900072948533	0.68
Ptp99A	HP1c	2.17	0.809	-0.28	0.0975900072948533	0.68
Ptp99A	CG7745	2.12	0.809	-0.28	0.0975900072948533	0.68
Ptp99A	CG9650	2.1	0.809	-0.28	0.0975900072948533	0.68
Ptp99A	CG3281	2.07	0.809	-0.28	0.0975900072948533	0.68
Ptp99A	CG9932	2	0.809	-0.28	0.0975900072948533	0.68
Ptp99A	CG3726	1.95	0.809	-0.28	0.0975900072948533	0.68
Ptp99A	CG7357	1.92	0.809	-0.28	0.0975900072948533	0.68
Ptp99A	Hr38	1.9	0.809	-0.28	0.0975900072948533	0.68
Ptp99A	Mes4	1.85	0.809	-0.28	0.0975900072948533	0.68
Ptp99A	Ravus	1.83	0.809	-0.28	0.0975900072948533	0.68
Ptp99A	danr	1.79	0.809	-0.28	0.0975900072948533	0.68
Ptp99A	wdn	1.74	0.809	-0.28	0.0975900072948533	0.68
Ptp99A	CG31510	1.7	0.809	-0.28	0.0975900072948533	0.68
Ptp99A	Camta	1.7	0.809	-0.28	0.0975900072948533	0.68
Spase12	ph-p	6.15	0.137	0.18	0.29277002188456	0.38
Spase12	Tfb1	5.75	0.137	0.18	0.29277002188456	0.38
Spase12	Trf	5.47	0.137	0.18	0.29277002188456	0.38
Spase12	CG10979	4.94	0.137	0.18	0.29277002188456	0.38
Spase12	CG2202	4.12	0.137	0.18	0.29277002188456	0.38
Spase12	CG9948	3.4	0.137	0.18	0.29277002188456	0.38
Spase12	Tbp	3.12	0.137	0.18	0.29277002188456	0.38
Spase12	CG17359	2.94	0.137	0.18	0.29277002188456	0.38
Spase12	CG15073	2.72	0.137	0.18	0.29277002188456	0.38
Spase12	CG32264	2.56	0.137	0.18	0.29277002188456	0.38
Spase12	pad	2.36	0.137	0.18	0.29277002188456	0.38
Spase12	Snoo	2.34	0.137	0.18	0.29277002188456	0.38
Spase12	gce	2.2	0.137	0.18	0.29277002188456	0.38
Spase12	MED4	2.14	0.137	0.18	0.29277002188456	0.38
Spase12	Dip1	2.04	0.137	0.18	0.29277002188456	0.38
Spase12	CkIIalpha-i1	2.01	0.137	0.18	0.29277002188456	0.38
Spase12	sim	1.95	0.137	0.18	0.29277002188456	0.38
Spase12	Trl	1.89	0.137	0.18	0.29277002188456	0.38
Spase12	CG12219	1.8	0.137	0.18	0.29277002188456	0.38
Spase12	Stat92E	1.79	0.137	0.18	0.29277002188456	0.38
Spase12	spt4	1.78	0.137	0.18	0.29277002188456	0.38
Spase12	MRG15	1.77	0.137	0.18	0.29277002188456	0.38
Spase12	CG3726	1.74	0.137	0.18	0.29277002188456	0.38
Spase12	Su(z)2	1.74	0.137	0.18	0.29277002188456	0.38
Spase12	pros	1.63	0.137	0.18	0.29277002188456	0.38
Spase12	Kdm4A	1.6	0.137	0.18	0.29277002188456	0.38
Spase12	CG17802	1.59	0.137	0.18	0.29277002188456	0.38
Spase12	net	1.58	0.137	0.18	0.29277002188456	0.38
Spase12	ssp	1.58	0.137	0.18	0.29277002188456	0.38
Spase12	Elp3	1.56	0.137	0.18	0.29277002188456	0.38
Trc8	Max	7.15	0.09	0.29	0.367058489524401	0.85
Trc8	CG3815	6.46	0.09	0.29	0.367058489524401	0.85
Trc8	ssp	5.93	0.09	0.29	0.367058489524401	0.85
Trc8	Hr38	5.71	0.09	0.29	0.367058489524401	0.85
Trc8	dwg	4.44	0.09	0.29	0.367058489524401	0.85
Trc8	ab	4.14	0.09	0.29	0.367058489524401	0.85
Trc8	TfAP-2	3.88	0.09	0.29	0.367058489524401	0.85
Trc8	Kdm4A	3.34	0.09	0.29	0.367058489524401	0.85
Trc8	CG31510	3.02	0.09	0.29	0.367058489524401	0.85
Trc8	Su(z)12	2.66	0.09	0.29	0.367058489524401	0.85
Trc8	Side	2.39	0.09	0.29	0.367058489524401	0.85
Trc8	Su(H)	2.28	0.09	0.29	0.367058489524401	0.85
Trc8	RpII33	2.26	0.09	0.29	0.367058489524401	0.85
Trc8	Dad	2.24	0.09	0.29	0.367058489524401	0.85
Trc8	elB	2.22	0.09	0.29	0.367058489524401	0.85
Trc8	Mrtf	2.21	0.09	0.29	0.367058489524401	0.85
Trc8	ham	2.2	0.09	0.29	0.367058489524401	0.85
Trc8	CG32982	2.15	0.09	0.29	0.367058489524401	0.85
Trc8	CG5196	2.08	0.09	0.29	0.367058489524401	0.85
Trc8	HP1c	2.06	0.09	0.29	0.367058489524401	0.85
Trc8	CG12219	2.02	0.09	0.29	0.367058489524401	0.85
Trc8	CG6276	1.94	0.09	0.29	0.367058489524401	0.85
Trc8	yem	1.89	0.09	0.29	0.367058489524401	0.85
Trc8	MRG15	1.86	0.09	0.29	0.367058489524401	0.85
Trc8	Lpt	1.85	0.09	0.29	0.367058489524401	0.85
Trc8	TfIIEalpha	1.85	0.09	0.29	0.367058489524401	0.85
Trc8	CG10904	1.85	0.09	0.29	0.367058489524401	0.85
Trc8	NK7.1	1.82	0.09	0.29	0.367058489524401	0.85
Trc8	Lmpt	1.79	0.09	0.29	0.367058489524401	0.85
Trc8	CG1965	1.76	0.09	0.29	0.367058489524401	0.85
CG1907	ap	16.71	0.148	0.8	0.856348838577675	0.7
CG1907	brk	7.51	0.148	0.8	0.856348838577675	0.7
CG1907	tup	6.41	0.148	0.8	0.856348838577675	0.7
CG1907	Bug22	6.34	0.148	0.8	0.856348838577675	0.7
CG1907	scro	6.32	0.148	0.8	0.856348838577675	0.7
CG1907	CG8216	5.3	0.148	0.8	0.856348838577675	0.7
CG1907	Sox102F	5.12	0.148	0.8	0.856348838577675	0.7
CG1907	CG43689	4.94	0.148	0.8	0.856348838577675	0.7
CG1907	pita	4.67	0.148	0.8	0.856348838577675	0.7
CG1907	CG9215	4.28	0.148	0.8	0.856348838577675	0.7
CG1907	CG4565	4.03	0.148	0.8	0.856348838577675	0.7
CG1907	CG8944	3.85	0.148	0.8	0.856348838577675	0.7
CG1907	erm	3.47	0.148	0.8	0.856348838577675	0.7
CG1907	Lim3	3.45	0.148	0.8	0.856348838577675	0.7
CG1907	ph-p	3.38	0.148	0.8	0.856348838577675	0.7
CG1907	CG8765	3.32	0.148	0.8	0.856348838577675	0.7
CG1907	grp	3.32	0.148	0.8	0.856348838577675	0.7
CG1907	CG3838	3.01	0.148	0.8	0.856348838577675	0.7
CG1907	CG5245	2.98	0.148	0.8	0.856348838577675	0.7
CG1907	Rabex-5	2.61	0.148	0.8	0.856348838577675	0.7
CG1907	CG10631	2.51	0.148	0.8	0.856348838577675	0.7
CG1907	CG6272	2.49	0.148	0.8	0.856348838577675	0.7
CG1907	GATAd	2.46	0.148	0.8	0.856348838577675	0.7
CG1907	CG34422	2.44	0.148	0.8	0.856348838577675	0.7
CG1907	CG11317	2.43	0.148	0.8	0.856348838577675	0.7
CG1907	Su(H)	2.42	0.148	0.8	0.856348838577675	0.7
CG1907	CG13123	2.36	0.148	0.8	0.856348838577675	0.7
CG1907	E2f2	2.34	0.148	0.8	0.856348838577675	0.7
CG1907	Dad	2.34	0.148	0.8	0.856348838577675	0.7
CG1907	CTPsyn	2.29	0.148	0.8	0.856348838577675	0.7
Dop1R2	CG15011	3.54	0.25	-0.21	0.174077655955698	0.05
Dop1R2	TfAP-2	3.1	0.25	-0.21	0.174077655955698	0.05
Dop1R2	Cdk8	2.52	0.25	-0.21	0.174077655955698	0.05
Dop1R2	ey	2.48	0.25	-0.21	0.174077655955698	0.05
Dop1R2	CG3281	2.4	0.25	-0.21	0.174077655955698	0.05
Dop1R2	CG9948	2.21	0.25	-0.21	0.174077655955698	0.05
Dop1R2	dm	2.04	0.25	-0.21	0.174077655955698	0.05
Dop1R2	bi	1.96	0.25	-0.21	0.174077655955698	0.05
Dop1R2	CG8924	1.96	0.25	-0.21	0.174077655955698	0.05
Dop1R2	CG4424	1.94	0.25	-0.21	0.174077655955698	0.05
Dop1R2	vfl	1.89	0.25	-0.21	0.174077655955698	0.05
Dop1R2	MED17	1.88	0.25	-0.21	0.174077655955698	0.05
Dop1R2	lid	1.88	0.25	-0.21	0.174077655955698	0.05
Dop1R2	Opbp	1.84	0.25	-0.21	0.174077655955698	0.05
Dop1R2	CG32982	1.74	0.25	-0.21	0.174077655955698	0.05
Dop1R2	Lpt	1.72	0.25	-0.21	0.174077655955698	0.05
Dop1R2	CG6765	1.69	0.25	-0.21	0.174077655955698	0.05
Dop1R2	CG10209	1.68	0.25	-0.21	0.174077655955698	0.05
Dop1R2	Bka	1.66	0.25	-0.21	0.174077655955698	0.05
Dop1R2	Nufip	1.65	0.25	-0.21	0.174077655955698	0.05
Dop1R2	brk	1.64	0.25	-0.21	0.174077655955698	0.05
Dop1R2	zfh2	1.64	0.25	-0.21	0.174077655955698	0.05
Dop1R2	trem	1.62	0.25	-0.21	0.174077655955698	0.05
Dop1R2	noc	1.59	0.25	-0.21	0.174077655955698	0.05
Dop1R2	CG11456	1.57	0.25	-0.21	0.174077655955698	0.05
Dop1R2	CG32105	1.57	0.25	-0.21	0.174077655955698	0.05
Dop1R2	CG2790	1.55	0.25	-0.21	0.174077655955698	0.05
Dop1R2	CG13123	1.55	0.25	-0.21	0.174077655955698	0.05
Dop1R2	CG11085	1.55	0.25	-0.21	0.174077655955698	0.05
Dop1R2	CG9215	1.54	0.25	-0.21	0.174077655955698	0.05
ppk21	br	6.65	0.025	0.13	0.53748384988657	0.46
ppk21	RunxB	4.39	0.025	0.13	0.53748384988657	0.46
ppk21	Bx	3.86	0.025	0.13	0.53748384988657	0.46
ppk21	TfAP-2	3.82	0.025	0.13	0.53748384988657	0.46
ppk21	CG10147	2.67	0.025	0.13	0.53748384988657	0.46
ppk21	CG7556	1.91	0.025	0.13	0.53748384988657	0.46
ppk21	Elp3	1.86	0.025	0.13	0.53748384988657	0.46
ppk21	CG3847	1.85	0.025	0.13	0.53748384988657	0.46
ppk21	Kdm4A	1.82	0.025	0.13	0.53748384988657	0.46
ppk21	apt	1.79	0.025	0.13	0.53748384988657	0.46
ppk21	Ets65A	1.72	0.025	0.13	0.53748384988657	0.46
ppk21	pros	1.71	0.025	0.13	0.53748384988657	0.46
ppk21	fd59A	1.66	0.025	0.13	0.53748384988657	0.46
ppk21	CG2202	1.65	0.025	0.13	0.53748384988657	0.46
ppk21	rgr	1.54	0.025	0.13	0.53748384988657	0.46
ppk21	Sox102F	1.54	0.025	0.13	0.53748384988657	0.46
ppk21	CG3838	1.53	0.025	0.13	0.53748384988657	0.46
ppk21	Bap60	1.51	0.025	0.13	0.53748384988657	0.46
ppk21	caz	1.49	0.025	0.13	0.53748384988657	0.46
ppk21	toy	1.43	0.025	0.13	0.53748384988657	0.46
ppk21	mirr	1.42	0.025	0.13	0.53748384988657	0.46
ppk21	CG7785	1.36	0.025	0.13	0.53748384988657	0.46
ppk21	CG32700	1.35	0.025	0.13	0.53748384988657	0.46
ppk21	dve	1.35	0.025	0.13	0.53748384988657	0.46
ppk21	CG6683	1.31	0.025	0.13	0.53748384988657	0.46
ppk21	CG7518	1.3	0.025	0.13	0.53748384988657	0.46
ppk21	CG31460	1.28	0.025	0.13	0.53748384988657	0.46
ppk21	vOptix	1.27	0.025	0.13	0.53748384988657	0.46
ppk21	CG9215	1.25	0.025	0.13	0.53748384988657	0.46
ppk21	CG32105	1.23	0.025	0.13	0.53748384988657	0.46
dmrt99B	SoxN	5.05	0.104	0.87	1	0.37
dmrt99B	ham	2.81	0.104	0.87	1	0.37
dmrt99B	ct	2.78	0.104	0.87	1	0.37
dmrt99B	dOptix.dVsx	2.61	0.104	0.87	1	0.37
dmrt99B	apt	2.28	0.104	0.87	1	0.37
dmrt99B	pros	2.02	0.104	0.87	1	0.37
dmrt99B	polybromo	1.92	0.104	0.87	1	0.37
dmrt99B	e(y)1	1.77	0.104	0.87	1	0.37
dmrt99B	CG1602	1.74	0.104	0.87	1	0.37
dmrt99B	Vsx2	1.73	0.104	0.87	1	0.37
dmrt99B	CG30403	1.6	0.104	0.87	1	0.37
dmrt99B	CG11294	1.6	0.104	0.87	1	0.37
dmrt99B	nvy	1.58	0.104	0.87	1	0.37
dmrt99B	Taf8	1.55	0.104	0.87	1	0.37
dmrt99B	bab2	1.55	0.104	0.87	1	0.37
dmrt99B	Lim3	1.5	0.104	0.87	1	0.37
dmrt99B	Eip93F	1.49	0.104	0.87	1	0.37
dmrt99B	run	1.48	0.104	0.87	1	0.37
dmrt99B	CG12659	1.45	0.104	0.87	1	0.37
dmrt99B	tup	1.43	0.104	0.87	1	0.37
dmrt99B	CG10631	1.4	0.104	0.87	1	0.37
dmrt99B	CG11696	1.34	0.104	0.87	1	0.37
dmrt99B	CG17361	1.33	0.104	0.87	1	0.37
dmrt99B	CG34422	1.32	0.104	0.87	1	0.37
dmrt99B	CG3313	1.32	0.104	0.87	1	0.37
dmrt99B	Bka	1.32	0.104	0.87	1	0.37
dmrt99B	zf30C	1.27	0.104	0.87	1	0.37
dmrt99B	CR43670	1.26	0.104	0.87	1	0.37
dmrt99B	Ssl1	1.24	0.104	0.87	1	0.37
dmrt99B	Stat92E	1.23	0.104	0.87	1	0.37
CG7601	Max	8.51	0.065	0.24	0.149071198499986	0.41
CG7601	HP1c	4.85	0.065	0.24	0.149071198499986	0.41
CG7601	CG3281	4.06	0.065	0.24	0.149071198499986	0.41
CG7601	CG3919	3.92	0.065	0.24	0.149071198499986	0.41
CG7601	toy	3.55	0.065	0.24	0.149071198499986	0.41
CG7601	Ravus	3.51	0.065	0.24	0.149071198499986	0.41
CG7601	cyc	3.46	0.065	0.24	0.149071198499986	0.41
CG7601	Mrtf	2.53	0.065	0.24	0.149071198499986	0.41
CG7601	Chrac-14	2.49	0.065	0.24	0.149071198499986	0.41
CG7601	Snr1	2.43	0.065	0.24	0.149071198499986	0.41
CG7601	Bx	2.36	0.065	0.24	0.149071198499986	0.41
CG7601	CG11294	2.35	0.065	0.24	0.149071198499986	0.41
CG7601	ppl	2.16	0.065	0.24	0.149071198499986	0.41
CG7601	net	2.16	0.065	0.24	0.149071198499986	0.41
CG7601	Tbp	2.1	0.065	0.24	0.149071198499986	0.41
CG7601	CR43670	2.1	0.065	0.24	0.149071198499986	0.41
CG7601	Elp3	2.05	0.065	0.24	0.149071198499986	0.41
CG7601	CG18265	2.03	0.065	0.24	0.149071198499986	0.41
CG7601	Su(H)	1.92	0.065	0.24	0.149071198499986	0.41
CG7601	Opbp	1.8	0.065	0.24	0.149071198499986	0.41
CG7601	MRG15	1.78	0.065	0.24	0.149071198499986	0.41
CG7601	CG32532	1.75	0.065	0.24	0.149071198499986	0.41
CG7601	tsh	1.69	0.065	0.24	0.149071198499986	0.41
CG7601	vfl	1.65	0.065	0.24	0.149071198499986	0.41
CG7601	sim	1.65	0.065	0.24	0.149071198499986	0.41
CG7601	CG4360	1.61	0.065	0.24	0.149071198499986	0.41
CG7601	Taf5	1.57	0.065	0.24	0.149071198499986	0.41
CG7601	Trf	1.51	0.065	0.24	0.149071198499986	0.41
CG7601	CG1602	1.51	0.065	0.24	0.149071198499986	0.41
CG7601	Bka	1.47	0.065	0.24	0.149071198499986	0.41
CG1969	zfh1	5.49	0.115	-0.31	0.0975900072948533	0.02
CG1969	e(y)3	4.99	0.115	-0.31	0.0975900072948533	0.02
CG1969	danr	4.33	0.115	-0.31	0.0975900072948533	0.02
CG1969	Su(var)2-HP2	3.83	0.115	-0.31	0.0975900072948533	0.02
CG1969	Lmpt	3.66	0.115	-0.31	0.0975900072948533	0.02
CG1969	hng3	3.64	0.115	-0.31	0.0975900072948533	0.02
CG1969	CG15011	2.66	0.115	-0.31	0.0975900072948533	0.02
CG1969	mamo	2.49	0.115	-0.31	0.0975900072948533	0.02
CG1969	Elp3	2.42	0.115	-0.31	0.0975900072948533	0.02
CG1969	vvl	2.39	0.115	-0.31	0.0975900072948533	0.02
CG1969	bi	2.27	0.115	-0.31	0.0975900072948533	0.02
CG1969	Bka	2.22	0.115	-0.31	0.0975900072948533	0.02
CG1969	E2f2	1.91	0.115	-0.31	0.0975900072948533	0.02
CG1969	CkIIalpha-i1	1.85	0.115	-0.31	0.0975900072948533	0.02
CG1969	CG3313	1.82	0.115	-0.31	0.0975900072948533	0.02
CG1969	CG14117	1.77	0.115	-0.31	0.0975900072948533	0.02
CG1969	nvy	1.73	0.115	-0.31	0.0975900072948533	0.02
CG1969	fd59A	1.71	0.115	-0.31	0.0975900072948533	0.02
CG1969	M1BP	1.69	0.115	-0.31	0.0975900072948533	0.02
CG1969	ERR	1.69	0.115	-0.31	0.0975900072948533	0.02
CG1969	CG13775	1.63	0.115	-0.31	0.0975900072948533	0.02
CG1969	Hmx	1.63	0.115	-0.31	0.0975900072948533	0.02
CG1969	CG3847	1.63	0.115	-0.31	0.0975900072948533	0.02
CG1969	CG13123	1.58	0.115	-0.31	0.0975900072948533	0.02
CG1969	CG11456	1.57	0.115	-0.31	0.0975900072948533	0.02
CG1969	aop	1.56	0.115	-0.31	0.0975900072948533	0.02
CG1969	CG18265	1.53	0.115	-0.31	0.0975900072948533	0.02
CG1969	CG7386	1.5	0.115	-0.31	0.0975900072948533	0.02
CG1969	CG14712	1.45	0.115	-0.31	0.0975900072948533	0.02
CG1969	br	1.45	0.115	-0.31	0.0975900072948533	0.02
CG7609	fu2	3.9	0.067	-0.02	0.0975900072948533	0.2
CG7609	kn	3.07	0.067	-0.02	0.0975900072948533	0.2
CG7609	NK7.1	2.9	0.067	-0.02	0.0975900072948533	0.2
CG7609	CG4565	2.88	0.067	-0.02	0.0975900072948533	0.2
CG7609	Su(H)	2.7	0.067	-0.02	0.0975900072948533	0.2
CG7609	CG44247	2.31	0.067	-0.02	0.0975900072948533	0.2
CG7609	ham	2.26	0.067	-0.02	0.0975900072948533	0.2
CG7609	CG3847	2.17	0.067	-0.02	0.0975900072948533	0.2
CG7609	TfIIEalpha	2.07	0.067	-0.02	0.0975900072948533	0.2
CG7609	CG11696	2.06	0.067	-0.02	0.0975900072948533	0.2
CG7609	mamo	2.05	0.067	-0.02	0.0975900072948533	0.2
CG7609	egg	2.04	0.067	-0.02	0.0975900072948533	0.2
CG7609	gce	1.92	0.067	-0.02	0.0975900072948533	0.2
CG7609	CG12659	1.91	0.067	-0.02	0.0975900072948533	0.2
CG7609	Chrac-16	1.89	0.067	-0.02	0.0975900072948533	0.2
CG7609	phol	1.82	0.067	-0.02	0.0975900072948533	0.2
CG7609	cyc	1.78	0.067	-0.02	0.0975900072948533	0.2
CG7609	CG11317	1.73	0.067	-0.02	0.0975900072948533	0.2
CG7609	lilli	1.7	0.067	-0.02	0.0975900072948533	0.2
CG7609	pita	1.67	0.067	-0.02	0.0975900072948533	0.2
CG7609	ap	1.55	0.067	-0.02	0.0975900072948533	0.2
CG7609	tj	1.52	0.067	-0.02	0.0975900072948533	0.2
CG7609	fd59A	1.51	0.067	-0.02	0.0975900072948533	0.2
CG7609	Fen1	1.48	0.067	-0.02	0.0975900072948533	0.2
CG7609	CG32532	1.47	0.067	-0.02	0.0975900072948533	0.2
CG7609	Trl	1.47	0.067	-0.02	0.0975900072948533	0.2
CG7609	fru	1.46	0.067	-0.02	0.0975900072948533	0.2
CG7609	MED25	1.44	0.067	-0.02	0.0975900072948533	0.2
CG7609	CG9305	1.43	0.067	-0.02	0.0975900072948533	0.2
CG7609	Dh44-R2	1.41	0.067	-0.02	0.0975900072948533	0.2
IntS11	CG5180	4.75	0.136	-0.3	0.0666666666666667	0.01
IntS11	CTCF	4.63	0.136	-0.3	0.0666666666666667	0.01
IntS11	CG12236	3.1	0.136	-0.3	0.0666666666666667	0.01
IntS11	ph-p	2.79	0.136	-0.3	0.0666666666666667	0.01
IntS11	caz	2.49	0.136	-0.3	0.0666666666666667	0.01
IntS11	Mio	2.41	0.136	-0.3	0.0666666666666667	0.01
IntS11	rgr	2.34	0.136	-0.3	0.0666666666666667	0.01
IntS11	CG15073	2.25	0.136	-0.3	0.0666666666666667	0.01
IntS11	bab1	2.24	0.136	-0.3	0.0666666666666667	0.01
IntS11	cyc	2.22	0.136	-0.3	0.0666666666666667	0.01
IntS11	Rfx	2.18	0.136	-0.3	0.0666666666666667	0.01
IntS11	polybromo	2.13	0.136	-0.3	0.0666666666666667	0.01
IntS11	Spt3	2.12	0.136	-0.3	0.0666666666666667	0.01
IntS11	toy	2.09	0.136	-0.3	0.0666666666666667	0.01
IntS11	sim	2.07	0.136	-0.3	0.0666666666666667	0.01
IntS11	SoxN	1.95	0.136	-0.3	0.0666666666666667	0.01
IntS11	fkh	1.92	0.136	-0.3	0.0666666666666667	0.01
IntS11	stck	1.92	0.136	-0.3	0.0666666666666667	0.01
IntS11	TfIIEalpha	1.87	0.136	-0.3	0.0666666666666667	0.01
IntS11	Dad	1.81	0.136	-0.3	0.0666666666666667	0.01
IntS11	elB	1.72	0.136	-0.3	0.0666666666666667	0.01
IntS11	sba	1.7	0.136	-0.3	0.0666666666666667	0.01
IntS11	Mi-2	1.65	0.136	-0.3	0.0666666666666667	0.01
IntS11	CG7785	1.65	0.136	-0.3	0.0666666666666667	0.01
IntS11	danr	1.63	0.136	-0.3	0.0666666666666667	0.01
IntS11	Ravus	1.62	0.136	-0.3	0.0666666666666667	0.01
IntS11	CG1603	1.59	0.136	-0.3	0.0666666666666667	0.01
IntS11	CG14712	1.58	0.136	-0.3	0.0666666666666667	0.01
IntS11	Chrac-16	1.57	0.136	-0.3	0.0666666666666667	0.01
IntS11	E(z)	1.56	0.136	-0.3	0.0666666666666667	0.01
yata	CG3313	5.28	0.061	0.15	0.2	0.43
yata	MRG15	3.3	0.061	0.15	0.2	0.43
yata	e(y)1	2.96	0.061	0.15	0.2	0.43
yata	CG7928	2.93	0.061	0.15	0.2	0.43
yata	Dip1	2.83	0.061	0.15	0.2	0.43
yata	CG2790	2.42	0.061	0.15	0.2	0.43
yata	CG1602	2.31	0.061	0.15	0.2	0.43
yata	CG1603	2.25	0.061	0.15	0.2	0.43
yata	hpo	2.23	0.061	0.15	0.2	0.43
yata	stck	2.22	0.061	0.15	0.2	0.43
yata	TfIIEalpha	2.17	0.061	0.15	0.2	0.43
yata	Su(z)12	2.06	0.061	0.15	0.2	0.43
yata	CG11085	2.01	0.061	0.15	0.2	0.43
yata	bon	2.01	0.061	0.15	0.2	0.43
yata	CG11294	2.01	0.061	0.15	0.2	0.43
yata	Atf3	1.97	0.061	0.15	0.2	0.43
yata	ZnT49B	1.79	0.061	0.15	0.2	0.43
yata	schlank	1.79	0.061	0.15	0.2	0.43
yata	tio	1.79	0.061	0.15	0.2	0.43
yata	Taf8	1.78	0.061	0.15	0.2	0.43
yata	CG15011	1.71	0.061	0.15	0.2	0.43
yata	tup	1.68	0.061	0.15	0.2	0.43
yata	mld	1.67	0.061	0.15	0.2	0.43
yata	fd68A	1.61	0.061	0.15	0.2	0.43
yata	CG8145	1.56	0.061	0.15	0.2	0.43
yata	Hr96	1.54	0.061	0.15	0.2	0.43
yata	CG12104	1.53	0.061	0.15	0.2	0.43
yata	Mef2	1.53	0.061	0.15	0.2	0.43
yata	CG12162	1.51	0.061	0.15	0.2	0.43
yata	CG44002	1.48	0.061	0.15	0.2	0.43
Drice	Bug22	9.26	0.082	0.64	1	0.71
Drice	CG32264	3.29	0.082	0.64	1	0.71
Drice	Sox102F	3.1	0.082	0.64	1	0.71
Drice	Stat92E	2.89	0.082	0.64	1	0.71
Drice	CG9948	2.68	0.082	0.64	1	0.71
Drice	tio	2.62	0.082	0.64	1	0.71
Drice	CG11456	2.44	0.082	0.64	1	0.71
Drice	CG12219	2.41	0.082	0.64	1	0.71
Drice	toy	2.18	0.082	0.64	1	0.71
Drice	brk	2.12	0.082	0.64	1	0.71
Drice	her	2.05	0.082	0.64	1	0.71
Drice	TFAM	2.03	0.082	0.64	1	0.71
Drice	MED25	2.03	0.082	0.64	1	0.71
Drice	Atac1	2.01	0.082	0.64	1	0.71
Drice	ph-p	1.98	0.082	0.64	1	0.71
Drice	RpIII128	1.96	0.082	0.64	1	0.71
Drice	CG10321	1.95	0.082	0.64	1	0.71
Drice	CG11560	1.9	0.082	0.64	1	0.71
Drice	CG6272	1.79	0.082	0.64	1	0.71
Drice	fd59A	1.78	0.082	0.64	1	0.71
Drice	Brf	1.7	0.082	0.64	1	0.71
Drice	egg	1.67	0.082	0.64	1	0.71
Drice	Atac2	1.64	0.082	0.64	1	0.71
Drice	CG44002	1.6	0.082	0.64	1	0.71
Drice	Bx	1.56	0.082	0.64	1	0.71
Drice	CG11906	1.53	0.082	0.64	1	0.71
Drice	Vsx1	1.53	0.082	0.64	1	0.71
Drice	sba	1.49	0.082	0.64	1	0.71
Drice	Sry-delta	1.45	0.082	0.64	1	0.71
Drice	MED7	1.43	0.082	0.64	1	0.71
ncd	trem	9.07	0.032	0.24	0.258198889747161	0.21
ncd	CG15514	4.68	0.032	0.24	0.258198889747161	0.21
ncd	CG44247	4.5	0.032	0.24	0.258198889747161	0.21
ncd	CG12768	4.24	0.032	0.24	0.258198889747161	0.21
ncd	CG32982	3.82	0.032	0.24	0.258198889747161	0.21
ncd	CG10321	3.32	0.032	0.24	0.258198889747161	0.21
ncd	CG2790	3.05	0.032	0.24	0.258198889747161	0.21
ncd	CG7357	3.04	0.032	0.24	0.258198889747161	0.21
ncd	CG10959	2.95	0.032	0.24	0.258198889747161	0.21
ncd	pzg	2.61	0.032	0.24	0.258198889747161	0.21
ncd	Mef2	2.57	0.032	0.24	0.258198889747161	0.21
ncd	CG31460	2.39	0.032	0.24	0.258198889747161	0.21
ncd	CG2199	2.27	0.032	0.24	0.258198889747161	0.21
ncd	hng2	2.24	0.032	0.24	0.258198889747161	0.21
ncd	vdOptix.vdVsx	2.2	0.032	0.24	0.258198889747161	0.21
ncd	Hr39	2.16	0.032	0.24	0.258198889747161	0.21
ncd	CG15073	2	0.032	0.24	0.258198889747161	0.21
ncd	Pcl	1.96	0.032	0.24	0.258198889747161	0.21
ncd	Lmpt	1.95	0.032	0.24	0.258198889747161	0.21
ncd	Taf2	1.91	0.032	0.24	0.258198889747161	0.21
ncd	CkIIalpha-i1	1.88	0.032	0.24	0.258198889747161	0.21
ncd	CG4360	1.83	0.032	0.24	0.258198889747161	0.21
ncd	Ets65A	1.75	0.032	0.24	0.258198889747161	0.21
ncd	CG44002	1.72	0.032	0.24	0.258198889747161	0.21
ncd	RpII33	1.69	0.032	0.24	0.258198889747161	0.21
ncd	Trf	1.64	0.032	0.24	0.258198889747161	0.21
ncd	Sox21b	1.63	0.032	0.24	0.258198889747161	0.21
ncd	TFAM	1.62	0.032	0.24	0.258198889747161	0.21
ncd	Sox14	1.6	0.032	0.24	0.258198889747161	0.21
ncd	E2f1	1.56	0.032	0.24	0.258198889747161	0.21
Atg16	Iswi	5.96	0.058	0.54	0.447213595499958	0.65
Atg16	Dip1	3.35	0.058	0.54	0.447213595499958	0.65
Atg16	CG11696	3.24	0.058	0.54	0.447213595499958	0.65
Atg16	CG3313	2.71	0.058	0.54	0.447213595499958	0.65
Atg16	tio	2.58	0.058	0.54	0.447213595499958	0.65
Atg16	CG2875	2.43	0.058	0.54	0.447213595499958	0.65
Atg16	CG9948	2.39	0.058	0.54	0.447213595499958	0.65
Atg16	Mi-2	2.36	0.058	0.54	0.447213595499958	0.65
Atg16	Atac2	2.23	0.058	0.54	0.447213595499958	0.65
Atg16	CG34340	2.12	0.058	0.54	0.447213595499958	0.65
Atg16	mld	2.08	0.058	0.54	0.447213595499958	0.65
Atg16	zfh1	2.01	0.058	0.54	0.447213595499958	0.65
Atg16	CG6276	1.86	0.058	0.54	0.447213595499958	0.65
Atg16	CG9305	1.81	0.058	0.54	0.447213595499958	0.65
Atg16	CG5196	1.8	0.058	0.54	0.447213595499958	0.65
Atg16	mTTF	1.72	0.058	0.54	0.447213595499958	0.65
Atg16	Chrac-14	1.69	0.058	0.54	0.447213595499958	0.65
Atg16	CTPsyn	1.69	0.058	0.54	0.447213595499958	0.65
Atg16	mxc	1.68	0.058	0.54	0.447213595499958	0.65
Atg16	CG11085	1.64	0.058	0.54	0.447213595499958	0.65
Atg16	ph-p	1.58	0.058	0.54	0.447213595499958	0.65
Atg16	dac	1.57	0.058	0.54	0.447213595499958	0.65
Atg16	Sox21b	1.55	0.058	0.54	0.447213595499958	0.65
Atg16	lov	1.55	0.058	0.54	0.447213595499958	0.65
Atg16	dm	1.54	0.058	0.54	0.447213595499958	0.65
Atg16	erm	1.54	0.058	0.54	0.447213595499958	0.65
Atg16	CG10209	1.54	0.058	0.54	0.447213595499958	0.65
Atg16	bsh	1.53	0.058	0.54	0.447213595499958	0.65
Atg16	CG10631	1.53	0.058	0.54	0.447213595499958	0.65
Atg16	MED17	1.52	0.058	0.54	0.447213595499958	0.65
CR31032	CG3919	7.5	0.102	0.21	0.447213595499958	0.8
CR31032	CG10147	4.68	0.102	0.21	0.447213595499958	0.8
CR31032	yem	3.64	0.102	0.21	0.447213595499958	0.8
CR31032	fkh	3.4	0.102	0.21	0.447213595499958	0.8
CR31032	E2f1	3.16	0.102	0.21	0.447213595499958	0.8
CR31032	fd59A	3.05	0.102	0.21	0.447213595499958	0.8
CR31032	mTTF	2.69	0.102	0.21	0.447213595499958	0.8
CR31032	MESR4	2.46	0.102	0.21	0.447213595499958	0.8
CR31032	MRG15	2.34	0.102	0.21	0.447213595499958	0.8
CR31032	CG12267	2.2	0.102	0.21	0.447213595499958	0.8
CR31032	hng2	2.14	0.102	0.21	0.447213595499958	0.8
CR31032	oc	2	0.102	0.21	0.447213595499958	0.8
CR31032	CG4854	1.9	0.102	0.21	0.447213595499958	0.8
CR31032	Ada2b	1.9	0.102	0.21	0.447213595499958	0.8
CR31032	Pcl	1.85	0.102	0.21	0.447213595499958	0.8
CR31032	dmrt99B	1.84	0.102	0.21	0.447213595499958	0.8
CR31032	ktub	1.81	0.102	0.21	0.447213595499958	0.8
CR31032	esn	1.8	0.102	0.21	0.447213595499958	0.8
CR31032	CG9305	1.76	0.102	0.21	0.447213595499958	0.8
CR31032	zfh1	1.75	0.102	0.21	0.447213595499958	0.8
CR31032	cyc	1.73	0.102	0.21	0.447213595499958	0.8
CR31032	CG6765	1.72	0.102	0.21	0.447213595499958	0.8
CR31032	CG34376	1.7	0.102	0.21	0.447213595499958	0.8
CR31032	dac	1.69	0.102	0.21	0.447213595499958	0.8
CR31032	hth	1.65	0.102	0.21	0.447213595499958	0.8
CR31032	Atac1	1.65	0.102	0.21	0.447213595499958	0.8
CR31032	Bka	1.64	0.102	0.21	0.447213595499958	0.8
CR31032	sim	1.61	0.102	0.21	0.447213595499958	0.8
CR31032	tj	1.6	0.102	0.21	0.447213595499958	0.8
CR31032	Rfx	1.56	0.102	0.21	0.447213595499958	0.8
RpS8	CG11398	9.02	0.097	-0.11	0.382970843102535	0.74
RpS8	CG5196	3.58	0.097	-0.11	0.382970843102535	0.74
RpS8	erm	3.56	0.097	-0.11	0.382970843102535	0.74
RpS8	CG10631	3.29	0.097	-0.11	0.382970843102535	0.74
RpS8	fru	2.66	0.097	-0.11	0.382970843102535	0.74
RpS8	NC2beta	2.6	0.097	-0.11	0.382970843102535	0.74
RpS8	CG1024	2.57	0.097	-0.11	0.382970843102535	0.74
RpS8	ey	2.24	0.097	-0.11	0.382970843102535	0.74
RpS8	Ravus	2.22	0.097	-0.11	0.382970843102535	0.74
RpS8	CG14117	2.19	0.097	-0.11	0.382970843102535	0.74
RpS8	esn	2.16	0.097	-0.11	0.382970843102535	0.74
RpS8	mamo	2.15	0.097	-0.11	0.382970843102535	0.74
RpS8	polybromo	2.1	0.097	-0.11	0.382970843102535	0.74
RpS8	Eip74EF	2.06	0.097	-0.11	0.382970843102535	0.74
RpS8	ap	1.98	0.097	-0.11	0.382970843102535	0.74
RpS8	schlank	1.96	0.097	-0.11	0.382970843102535	0.74
RpS8	CG32532	1.91	0.097	-0.11	0.382970843102535	0.74
RpS8	Atac1	1.87	0.097	-0.11	0.382970843102535	0.74
RpS8	lid	1.78	0.097	-0.11	0.382970843102535	0.74
RpS8	tsh	1.72	0.097	-0.11	0.382970843102535	0.74
RpS8	Dll	1.67	0.097	-0.11	0.382970843102535	0.74
RpS8	CG8950	1.66	0.097	-0.11	0.382970843102535	0.74
RpS8	GATAd	1.65	0.097	-0.11	0.382970843102535	0.74
RpS8	Hmx	1.65	0.097	-0.11	0.382970843102535	0.74
RpS8	Opbp	1.64	0.097	-0.11	0.382970843102535	0.74
RpS8	TfIIEalpha	1.62	0.097	-0.11	0.382970843102535	0.74
RpS8	Lmpt	1.62	0.097	-0.11	0.382970843102535	0.74
RpS8	Mi-2	1.61	0.097	-0.11	0.382970843102535	0.74
RpS8	Eip93F	1.59	0.097	-0.11	0.382970843102535	0.74
RpS8	Hr39	1.58	0.097	-0.11	0.382970843102535	0.74
CG15522	dVsx	4.82	0.527	0.21	1	0.86
CG15522	tara	3.92	0.527	0.21	1	0.86
CG15522	CG8388	3.82	0.527	0.21	1	0.86
CG15522	CG12162	3.31	0.527	0.21	1	0.86
CG15522	Crc	3.09	0.527	0.21	1	0.86
CG15522	CG10147	2.96	0.527	0.21	1	0.86
CG15522	Taf5	2.69	0.527	0.21	1	0.86
CG15522	ZnT49B	2.66	0.527	0.21	1	0.86
CG15522	Cdk8	2.63	0.527	0.21	1	0.86
CG15522	Stat92E	2.6	0.527	0.21	1	0.86
CG15522	Awh	2.58	0.527	0.21	1	0.86
CG15522	CG30020	2.44	0.527	0.21	1	0.86
CG15522	cyc	2.42	0.527	0.21	1	0.86
CG15522	hbn	2.35	0.527	0.21	1	0.86
CG15522	Snr1	2.29	0.527	0.21	1	0.86
CG15522	tsh	2.28	0.527	0.21	1	0.86
CG15522	CG34422	2.25	0.527	0.21	1	0.86
CG15522	CG3281	2.24	0.527	0.21	1	0.86
CG15522	CG5180	2.18	0.527	0.21	1	0.86
CG15522	CG14117	2.17	0.527	0.21	1	0.86
CG15522	CG13624	2.07	0.527	0.21	1	0.86
CG15522	Su(z)12	2.04	0.527	0.21	1	0.86
CG15522	Tbp	2.01	0.527	0.21	1	0.86
CG15522	crm	1.99	0.527	0.21	1	0.86
CG15522	Mi-2	1.95	0.527	0.21	1	0.86
CG15522	dalao	1.94	0.527	0.21	1	0.86
CG15522	Spt5	1.92	0.527	0.21	1	0.86
CG15522	MED4	1.88	0.527	0.21	1	0.86
CG15522	CG14667	1.81	0.527	0.21	1	0.86
CG15522	dve	1.8	0.527	0.21	1	0.86
TkR99D	CG44247	5.62	0.141	0.08	0.53748384988657	0.48
TkR99D	Ets65A	5.21	0.141	0.08	0.53748384988657	0.48
TkR99D	Snoo	3.73	0.141	0.08	0.53748384988657	0.48
TkR99D	tup	3.64	0.141	0.08	0.53748384988657	0.48
TkR99D	ham	3.36	0.141	0.08	0.53748384988657	0.48
TkR99D	scro	3.14	0.141	0.08	0.53748384988657	0.48
TkR99D	CG13624	2.92	0.141	0.08	0.53748384988657	0.48
TkR99D	Atac2	2.43	0.141	0.08	0.53748384988657	0.48
TkR99D	vdOptix.vdVsx	1.96	0.141	0.08	0.53748384988657	0.48
TkR99D	Bug22	1.96	0.141	0.08	0.53748384988657	0.48
TkR99D	Lim3	1.94	0.141	0.08	0.53748384988657	0.48
TkR99D	wdn	1.87	0.141	0.08	0.53748384988657	0.48
TkR99D	vfl	1.86	0.141	0.08	0.53748384988657	0.48
TkR99D	CG3838	1.84	0.141	0.08	0.53748384988657	0.48
TkR99D	CG10631	1.82	0.141	0.08	0.53748384988657	0.48
TkR99D	lov	1.8	0.141	0.08	0.53748384988657	0.48
TkR99D	E2f2	1.73	0.141	0.08	0.53748384988657	0.48
TkR99D	CG7928	1.7	0.141	0.08	0.53748384988657	0.48
TkR99D	nvy	1.69	0.141	0.08	0.53748384988657	0.48
TkR99D	M1BP	1.66	0.141	0.08	0.53748384988657	0.48
TkR99D	mirr	1.61	0.141	0.08	0.53748384988657	0.48
TkR99D	Cp190	1.53	0.141	0.08	0.53748384988657	0.48
TkR99D	Sox21b	1.5	0.141	0.08	0.53748384988657	0.48
TkR99D	mld	1.49	0.141	0.08	0.53748384988657	0.48
TkR99D	CG11456	1.43	0.141	0.08	0.53748384988657	0.48
TkR99D	CG4707	1.41	0.141	0.08	0.53748384988657	0.48
TkR99D	mamo	1.38	0.141	0.08	0.53748384988657	0.48
TkR99D	CG11560	1.35	0.141	0.08	0.53748384988657	0.48
TkR99D	Hmr	1.34	0.141	0.08	0.53748384988657	0.48
TkR99D	CG13894	1.34	0.141	0.08	0.53748384988657	0.48
CG15525	CG34376	10	0.081	-0.03	0.2	0.72
CG15525	CG7745	6.61	0.081	-0.03	0.2	0.72
CG15525	esn	5.98	0.081	-0.03	0.2	0.72
CG15525	Taf5	4.83	0.081	-0.03	0.2	0.72
CG15525	crm	4.77	0.081	-0.03	0.2	0.72
CG15525	CG11695	3.65	0.081	-0.03	0.2	0.72
CG15525	CG2116	3.48	0.081	-0.03	0.2	0.72
CG15525	Fen1	2.62	0.081	-0.03	0.2	0.72
CG15525	Ravus	2.49	0.081	-0.03	0.2	0.72
CG15525	dwg	2.45	0.081	-0.03	0.2	0.72
CG15525	ham	2.38	0.081	-0.03	0.2	0.72
CG15525	CG6272	2.21	0.081	-0.03	0.2	0.72
CG15525	MED17	2.03	0.081	-0.03	0.2	0.72
CG15525	CG17186	2.01	0.081	-0.03	0.2	0.72
CG15525	CG7839	1.94	0.081	-0.03	0.2	0.72
CG15525	zfh2	1.91	0.081	-0.03	0.2	0.72
CG15525	Atac2	1.84	0.081	-0.03	0.2	0.72
CG15525	sim	1.83	0.081	-0.03	0.2	0.72
CG15525	Hmr	1.82	0.081	-0.03	0.2	0.72
CG15525	Vsx2	1.77	0.081	-0.03	0.2	0.72
CG15525	GATAd	1.76	0.081	-0.03	0.2	0.72
CG15525	NK7.1	1.69	0.081	-0.03	0.2	0.72
CG15525	Cp190	1.68	0.081	-0.03	0.2	0.72
CG15525	Hr39	1.64	0.081	-0.03	0.2	0.72
CG15525	Su(z)2	1.61	0.081	-0.03	0.2	0.72
CG15525	hbn	1.56	0.081	-0.03	0.2	0.72
CG15525	ash2	1.39	0.081	-0.03	0.2	0.72
CG15525	CG32105	1.38	0.081	-0.03	0.2	0.72
CG15525	Cdk8	1.36	0.081	-0.03	0.2	0.72
CG15525	Pbp95	1.35	0.081	-0.03	0.2	0.72
CG7911	CG11294	5.65	0.085	0.33	0.53748384988657	0.71
CG7911	CG9705	4.85	0.085	0.33	0.53748384988657	0.71
CG7911	MED4	4.01	0.085	0.33	0.53748384988657	0.71
CG7911	phol	4.01	0.085	0.33	0.53748384988657	0.71
CG7911	Hmx	3.94	0.085	0.33	0.53748384988657	0.71
CG7911	fkh	3.39	0.085	0.33	0.53748384988657	0.71
CG7911	CG4936	3.23	0.085	0.33	0.53748384988657	0.71
CG7911	fru	3.09	0.085	0.33	0.53748384988657	0.71
CG7911	CG10959	3.02	0.085	0.33	0.53748384988657	0.71
CG7911	CG11085	2.97	0.085	0.33	0.53748384988657	0.71
CG7911	MBD-R2	2.94	0.085	0.33	0.53748384988657	0.71
CG7911	CG31460	2.75	0.085	0.33	0.53748384988657	0.71
CG7911	Taf5	2.64	0.085	0.33	0.53748384988657	0.71
CG7911	Taf8	2.64	0.085	0.33	0.53748384988657	0.71
CG7911	esn	2.56	0.085	0.33	0.53748384988657	0.71
CG7911	Crc	2.52	0.085	0.33	0.53748384988657	0.71
CG7911	CG4565	2.52	0.085	0.33	0.53748384988657	0.71
CG7911	Pbp95	2.5	0.085	0.33	0.53748384988657	0.71
CG7911	CG9650	2.47	0.085	0.33	0.53748384988657	0.71
CG7911	scro	2.36	0.085	0.33	0.53748384988657	0.71
CG7911	Ets65A	2.34	0.085	0.33	0.53748384988657	0.71
CG7911	bon	2.29	0.085	0.33	0.53748384988657	0.71
CG7911	mor	2.24	0.085	0.33	0.53748384988657	0.71
CG7911	Bug22	2.13	0.085	0.33	0.53748384988657	0.71
CG7911	Mio	2.12	0.085	0.33	0.53748384988657	0.71
CG7911	CG12162	2.08	0.085	0.33	0.53748384988657	0.71
CG7911	Vsx2	2.07	0.085	0.33	0.53748384988657	0.71
CG7911	TfAP-2	2.07	0.085	0.33	0.53748384988657	0.71
CG7911	Tfb1	2.03	0.085	0.33	0.53748384988657	0.71
CG7911	Bap55	2.03	0.085	0.33	0.53748384988657	0.71
Nlp	Max	10.32	0.144	0.37	0.683130051063973	0.6
Nlp	Crc	9.67	0.144	0.37	0.683130051063973	0.6
Nlp	fu2	8.27	0.144	0.37	0.683130051063973	0.6
Nlp	grp	5.82	0.144	0.37	0.683130051063973	0.6
Nlp	fd59A	3.94	0.144	0.37	0.683130051063973	0.6
Nlp	mamo	3.57	0.144	0.37	0.683130051063973	0.6
Nlp	lov	3.51	0.144	0.37	0.683130051063973	0.6
Nlp	Kdm4A	3.13	0.144	0.37	0.683130051063973	0.6
Nlp	Mtp	3.01	0.144	0.37	0.683130051063973	0.6
Nlp	elB	2.98	0.144	0.37	0.683130051063973	0.6
Nlp	CG3919	2.97	0.144	0.37	0.683130051063973	0.6
Nlp	RpIII128	2.96	0.144	0.37	0.683130051063973	0.6
Nlp	E2f1	2.88	0.144	0.37	0.683130051063973	0.6
Nlp	CG6163	2.73	0.144	0.37	0.683130051063973	0.6
Nlp	Spt5	2.5	0.144	0.37	0.683130051063973	0.6
Nlp	shn	2.44	0.144	0.37	0.683130051063973	0.6
Nlp	schlank	2.33	0.144	0.37	0.683130051063973	0.6
Nlp	CG32105	2.23	0.144	0.37	0.683130051063973	0.6
Nlp	CG15073	2.18	0.144	0.37	0.683130051063973	0.6
Nlp	Bug22	2.1	0.144	0.37	0.683130051063973	0.6
Nlp	CG14117	2.09	0.144	0.37	0.683130051063973	0.6
Nlp	CG17802	2.03	0.144	0.37	0.683130051063973	0.6
Nlp	CG3065	2.03	0.144	0.37	0.683130051063973	0.6
Nlp	Dad	1.97	0.144	0.37	0.683130051063973	0.6
Nlp	Stat92E	1.96	0.144	0.37	0.683130051063973	0.6
Nlp	CG2712	1.94	0.144	0.37	0.683130051063973	0.6
Nlp	CG31460	1.92	0.144	0.37	0.683130051063973	0.6
Nlp	vDpp.vOptix	1.91	0.144	0.37	0.683130051063973	0.6
Nlp	mTTF	1.9	0.144	0.37	0.683130051063973	0.6
Nlp	ppl	1.89	0.144	0.37	0.683130051063973	0.6
CG7920	ppl	9.73	0.228	0.05	0.254823595718813	0.29
CG7920	CG7928	9.42	0.228	0.05	0.254823595718813	0.29
CG7920	CG15514	7.64	0.228	0.05	0.254823595718813	0.29
CG7920	Spt3	7.42	0.228	0.05	0.254823595718813	0.29
CG7920	Bx	6.82	0.228	0.05	0.254823595718813	0.29
CG7920	CG12236	3.81	0.228	0.05	0.254823595718813	0.29
CG7920	ab	3.54	0.228	0.05	0.254823595718813	0.29
CG7920	row	2.72	0.228	0.05	0.254823595718813	0.29
CG7920	bi	2.65	0.228	0.05	0.254823595718813	0.29
CG7920	CG11695	2.64	0.228	0.05	0.254823595718813	0.29
CG7920	CG7839	2.61	0.228	0.05	0.254823595718813	0.29
CG7920	CG11317	2.61	0.228	0.05	0.254823595718813	0.29
CG7920	caz	2.55	0.228	0.05	0.254823595718813	0.29
CG7920	CG3313	2.48	0.228	0.05	0.254823595718813	0.29
CG7920	GATAd	2.48	0.228	0.05	0.254823595718813	0.29
CG7920	CG3065	2.27	0.228	0.05	0.254823595718813	0.29
CG7920	CG6272	2.23	0.228	0.05	0.254823595718813	0.29
CG7920	Ada2b	2.22	0.228	0.05	0.254823595718813	0.29
CG7920	gce	2.16	0.228	0.05	0.254823595718813	0.29
CG7920	elB	2.1	0.228	0.05	0.254823595718813	0.29
CG7920	ey	2.08	0.228	0.05	0.254823595718813	0.29
CG7920	CG11456	2.03	0.228	0.05	0.254823595718813	0.29
CG7920	tara	1.99	0.228	0.05	0.254823595718813	0.29
CG7920	mamo	1.99	0.228	0.05	0.254823595718813	0.29
CG7920	CG13624	1.99	0.228	0.05	0.254823595718813	0.29
CG7920	dm	1.94	0.228	0.05	0.254823595718813	0.29
CG7920	CG3847	1.92	0.228	0.05	0.254823595718813	0.29
CG7920	CG9650	1.92	0.228	0.05	0.254823595718813	0.29
CG7920	RpIII128	1.92	0.228	0.05	0.254823595718813	0.29
CG7920	CG30020	1.91	0.228	0.05	0.254823595718813	0.29
Axn	CG32264	6.37	0.099	0.3	0.160128153805087	0.48
Axn	CG31510	4.57	0.099	0.3	0.160128153805087	0.48
Axn	CTCF	4.14	0.099	0.3	0.160128153805087	0.48
Axn	az2	3.99	0.099	0.3	0.160128153805087	0.48
Axn	tup	3.92	0.099	0.3	0.160128153805087	0.48
Axn	Vsx2	3.27	0.099	0.3	0.160128153805087	0.48
Axn	vvl	3.13	0.099	0.3	0.160128153805087	0.48
Axn	CkIIalpha-i1	2.93	0.099	0.3	0.160128153805087	0.48
Axn	CG4854	2.67	0.099	0.3	0.160128153805087	0.48
Axn	CTPsyn	2.61	0.099	0.3	0.160128153805087	0.48
Axn	run	2.6	0.099	0.3	0.160128153805087	0.48
Axn	Vsx1	2.45	0.099	0.3	0.160128153805087	0.48
Axn	E(z)	2.42	0.099	0.3	0.160128153805087	0.48
Axn	CG2199	2.41	0.099	0.3	0.160128153805087	0.48
Axn	jing	2.36	0.099	0.3	0.160128153805087	0.48
Axn	CG18476	2.19	0.099	0.3	0.160128153805087	0.48
Axn	mute	2.07	0.099	0.3	0.160128153805087	0.48
Axn	CG43689	2.05	0.099	0.3	0.160128153805087	0.48
Axn	TfAP-2	2.04	0.099	0.3	0.160128153805087	0.48
Axn	Atf3	2.01	0.099	0.3	0.160128153805087	0.48
Axn	CG14710	2	0.099	0.3	0.160128153805087	0.48
Axn	CG9215	1.98	0.099	0.3	0.160128153805087	0.48
Axn	crm	1.98	0.099	0.3	0.160128153805087	0.48
Axn	MED15	1.96	0.099	0.3	0.160128153805087	0.48
Axn	dwg	1.92	0.099	0.3	0.160128153805087	0.48
Axn	fu2	1.9	0.099	0.3	0.160128153805087	0.48
Axn	CG17186	1.87	0.099	0.3	0.160128153805087	0.48
Axn	Dref	1.79	0.099	0.3	0.160128153805087	0.48
Axn	Mef2	1.78	0.099	0.3	0.160128153805087	0.48
Axn	bi	1.77	0.099	0.3	0.160128153805087	0.48
CG7928	cyc	10.98	0.045	0.18	0.382970843102535	0.63
CG7928	hng2	6.05	0.045	0.18	0.382970843102535	0.63
CG7928	CG45071	4.73	0.045	0.18	0.382970843102535	0.63
CG7928	CG6276	3.63	0.045	0.18	0.382970843102535	0.63
CG7928	Max	3.26	0.045	0.18	0.382970843102535	0.63
CG7928	TfIIEalpha	3.21	0.045	0.18	0.382970843102535	0.63
CG7928	Hmx	3.21	0.045	0.18	0.382970843102535	0.63
CG7928	Mrtf	3.12	0.045	0.18	0.382970843102535	0.63
CG7928	CG4820	2.93	0.045	0.18	0.382970843102535	0.63
CG7928	MED7	2.88	0.045	0.18	0.382970843102535	0.63
CG7928	CG6686	2.61	0.045	0.18	0.382970843102535	0.63
CG7928	CG11398	2.47	0.045	0.18	0.382970843102535	0.63
CG7928	Eip74EF	2.46	0.045	0.18	0.382970843102535	0.63
CG7928	CG13775	2.29	0.045	0.18	0.382970843102535	0.63
CG7928	MRG15	2.28	0.045	0.18	0.382970843102535	0.63
CG7928	CG2712	2.26	0.045	0.18	0.382970843102535	0.63
CG7928	CG14710	2.23	0.045	0.18	0.382970843102535	0.63
CG7928	E2f2	2.01	0.045	0.18	0.382970843102535	0.63
CG7928	ey	1.98	0.045	0.18	0.382970843102535	0.63
CG7928	CG3815	1.93	0.045	0.18	0.382970843102535	0.63
CG7928	CG3313	1.91	0.045	0.18	0.382970843102535	0.63
CG7928	Mad	1.85	0.045	0.18	0.382970843102535	0.63
CG7928	hng3	1.79	0.045	0.18	0.382970843102535	0.63
CG7928	CG43689	1.65	0.045	0.18	0.382970843102535	0.63
CG7928	CG11294	1.6	0.045	0.18	0.382970843102535	0.63
CG7928	CG16863	1.56	0.045	0.18	0.382970843102535	0.63
CG7928	Taf8	1.45	0.045	0.18	0.382970843102535	0.63
CG7928	sim	1.45	0.045	0.18	0.382970843102535	0.63
CG7928	fu2	1.43	0.045	0.18	0.382970843102535	0.63
CG7928	vdDpp	1.4	0.045	0.18	0.382970843102535	0.63
spn-A	ph-p	4.03	0.034	0.29	0.683130051063973	0.72
spn-A	CG17186	3.31	0.034	0.29	0.683130051063973	0.72
spn-A	CG11560	3.3	0.034	0.29	0.683130051063973	0.72
spn-A	CG7987	2.89	0.034	0.29	0.683130051063973	0.72
spn-A	CG12155	2.7	0.034	0.29	0.683130051063973	0.72
spn-A	bon	2.6	0.034	0.29	0.683130051063973	0.72
spn-A	CG32105	2.46	0.034	0.29	0.683130051063973	0.72
spn-A	Stat92E	2.45	0.034	0.29	0.683130051063973	0.72
spn-A	Ravus	2.39	0.034	0.29	0.683130051063973	0.72
spn-A	rgr	2.13	0.034	0.29	0.683130051063973	0.72
spn-A	Elp3	2.1	0.034	0.29	0.683130051063973	0.72
spn-A	tj	2.06	0.034	0.29	0.683130051063973	0.72
spn-A	tara	2.02	0.034	0.29	0.683130051063973	0.72
spn-A	Hr96	2	0.034	0.29	0.683130051063973	0.72
spn-A	aop	1.92	0.034	0.29	0.683130051063973	0.72
spn-A	vvl	1.86	0.034	0.29	0.683130051063973	0.72
spn-A	az2	1.86	0.034	0.29	0.683130051063973	0.72
spn-A	fkh	1.84	0.034	0.29	0.683130051063973	0.72
spn-A	e(y)3	1.79	0.034	0.29	0.683130051063973	0.72
spn-A	CG5953	1.79	0.034	0.29	0.683130051063973	0.72
spn-A	CG6276	1.74	0.034	0.29	0.683130051063973	0.72
spn-A	NC2beta	1.71	0.034	0.29	0.683130051063973	0.72
spn-A	ZnT49B	1.67	0.034	0.29	0.683130051063973	0.72
spn-A	CG10959	1.66	0.034	0.29	0.683130051063973	0.72
spn-A	Bug22	1.66	0.034	0.29	0.683130051063973	0.72
spn-A	CG32700	1.65	0.034	0.29	0.683130051063973	0.72
spn-A	CG11695	1.65	0.034	0.29	0.683130051063973	0.72
spn-A	CG34340	1.61	0.034	0.29	0.683130051063973	0.72
spn-A	bab1	1.56	0.034	0.29	0.683130051063973	0.72
spn-A	row	1.56	0.034	0.29	0.683130051063973	0.72
AdoR	Mi-2	9.16	0.205	-0.06	0.333333333333333	0.15
AdoR	tth	2.98	0.205	-0.06	0.333333333333333	0.15
AdoR	CG1603	2.47	0.205	-0.06	0.333333333333333	0.15
AdoR	E(z)	2.3	0.205	-0.06	0.333333333333333	0.15
AdoR	pzg	2.26	0.205	-0.06	0.333333333333333	0.15
AdoR	ERR	2.13	0.205	-0.06	0.333333333333333	0.15
AdoR	dDpp.dOptix	1.99	0.205	-0.06	0.333333333333333	0.15
AdoR	CG6683	1.96	0.205	-0.06	0.333333333333333	0.15
AdoR	mor	1.84	0.205	-0.06	0.333333333333333	0.15
AdoR	CG9705	1.78	0.205	-0.06	0.333333333333333	0.15
AdoR	CG16863	1.69	0.205	-0.06	0.333333333333333	0.15
AdoR	MBD-R2	1.69	0.205	-0.06	0.333333333333333	0.15
AdoR	danr	1.62	0.205	-0.06	0.333333333333333	0.15
AdoR	Nufip	1.62	0.205	-0.06	0.333333333333333	0.15
AdoR	CG5245	1.6	0.205	-0.06	0.333333333333333	0.15
AdoR	CkIIalpha-i1	1.58	0.205	-0.06	0.333333333333333	0.15
AdoR	CG10147	1.55	0.205	-0.06	0.333333333333333	0.15
AdoR	CG13123	1.54	0.205	-0.06	0.333333333333333	0.15
AdoR	pr-set7	1.53	0.205	-0.06	0.333333333333333	0.15
AdoR	sr	1.53	0.205	-0.06	0.333333333333333	0.15
AdoR	Bap55	1.53	0.205	-0.06	0.333333333333333	0.15
AdoR	ush	1.52	0.205	-0.06	0.333333333333333	0.15
AdoR	CG8950	1.5	0.205	-0.06	0.333333333333333	0.15
AdoR	Eip93F	1.5	0.205	-0.06	0.333333333333333	0.15
AdoR	CG8388	1.49	0.205	-0.06	0.333333333333333	0.15
AdoR	RunxB	1.48	0.205	-0.06	0.333333333333333	0.15
AdoR	CG3726	1.47	0.205	-0.06	0.333333333333333	0.15
AdoR	Sry-delta	1.43	0.205	-0.06	0.333333333333333	0.15
AdoR	run	1.43	0.205	-0.06	0.333333333333333	0.15
AdoR	CG44247	1.42	0.205	-0.06	0.333333333333333	0.15
CG9743	CG7839	4.51	0.227	0.71	1	0.73
CG9743	su(Hw)	3.98	0.227	0.71	1	0.73
CG9743	lid	3	0.227	0.71	1	0.73
CG9743	CG7386	2.82	0.227	0.71	1	0.73
CG9743	CG11456	2.76	0.227	0.71	1	0.73
CG9743	CG6272	2.64	0.227	0.71	1	0.73
CG9743	E2f1	2.28	0.227	0.71	1	0.73
CG9743	Max	2.11	0.227	0.71	1	0.73
CG9743	ph-p	2.02	0.227	0.71	1	0.73
CG9743	dalao	1.97	0.227	0.71	1	0.73
CG9743	Ada2b	1.94	0.227	0.71	1	0.73
CG9743	dom	1.92	0.227	0.71	1	0.73
CG9743	CG7987	1.84	0.227	0.71	1	0.73
CG9743	Mat1	1.8	0.227	0.71	1	0.73
CG9743	CG12236	1.74	0.227	0.71	1	0.73
CG9743	Taf5	1.7	0.227	0.71	1	0.73
CG9743	D	1.69	0.227	0.71	1	0.73
CG9743	ush	1.68	0.227	0.71	1	0.73
CG9743	Mio	1.62	0.227	0.71	1	0.73
CG9743	fd68A	1.6	0.227	0.71	1	0.73
CG9743	Hmg-2	1.59	0.227	0.71	1	0.73
CG9743	Bap55	1.55	0.227	0.71	1	0.73
CG9743	sr	1.54	0.227	0.71	1	0.73
CG9743	CG12162	1.54	0.227	0.71	1	0.73
CG9743	CG7928	1.51	0.227	0.71	1	0.73
CG9743	CG1603	1.48	0.227	0.71	1	0.73
CG9743	Chrac-16	1.45	0.227	0.71	1	0.73
CG9743	Lim3	1.44	0.227	0.71	1	0.73
CG9743	mTTF	1.39	0.227	0.71	1	0.73
CG9743	CG13775	1.37	0.227	0.71	1	0.73
RpS7	schlank	7.01	0.238	0.01	0.258198889747161	0.21
RpS7	CG12162	4.68	0.238	0.01	0.258198889747161	0.21
RpS7	CG6683	3.85	0.238	0.01	0.258198889747161	0.21
RpS7	dwg	3.71	0.238	0.01	0.258198889747161	0.21
RpS7	Kdm2	3.16	0.238	0.01	0.258198889747161	0.21
RpS7	fd68A	3.06	0.238	0.01	0.258198889747161	0.21
RpS7	Ravus	2.93	0.238	0.01	0.258198889747161	0.21
RpS7	CG8159	2.77	0.238	0.01	0.258198889747161	0.21
RpS7	phol	2.75	0.238	0.01	0.258198889747161	0.21
RpS7	D	2.75	0.238	0.01	0.258198889747161	0.21
RpS7	MED25	2.49	0.238	0.01	0.258198889747161	0.21
RpS7	Crc	2.34	0.238	0.01	0.258198889747161	0.21
RpS7	Su(z)2	2.3	0.238	0.01	0.258198889747161	0.21
RpS7	CG12267	2.3	0.238	0.01	0.258198889747161	0.21
RpS7	CG31510	2.28	0.238	0.01	0.258198889747161	0.21
RpS7	CG11560	2.22	0.238	0.01	0.258198889747161	0.21
RpS7	CG3065	2.18	0.238	0.01	0.258198889747161	0.21
RpS7	CG12659	2.16	0.238	0.01	0.258198889747161	0.21
RpS7	ppl	2.1	0.238	0.01	0.258198889747161	0.21
RpS7	Hr38	2.05	0.238	0.01	0.258198889747161	0.21
RpS7	Ada2b	2.03	0.238	0.01	0.258198889747161	0.21
RpS7	CG3281	2.02	0.238	0.01	0.258198889747161	0.21
RpS7	CG7556	1.94	0.238	0.01	0.258198889747161	0.21
RpS7	stck	1.9	0.238	0.01	0.258198889747161	0.21
RpS7	CG12236	1.9	0.238	0.01	0.258198889747161	0.21
RpS7	CG7839	1.85	0.238	0.01	0.258198889747161	0.21
RpS7	CG2712	1.84	0.238	0.01	0.258198889747161	0.21
RpS7	sim	1.82	0.238	0.01	0.258198889747161	0.21
RpS7	Side	1.79	0.238	0.01	0.258198889747161	0.21
RpS7	CG7357	1.76	0.238	0.01	0.258198889747161	0.21
hdc	Awh	7.24	0.366	0.24	0.333333333333333	0.3
hdc	Ssl1	5.25	0.366	0.24	0.333333333333333	0.3
hdc	CG32532	4.05	0.366	0.24	0.333333333333333	0.3
hdc	CG8145	3.31	0.366	0.24	0.333333333333333	0.3
hdc	zf30C	3.08	0.366	0.24	0.333333333333333	0.3
hdc	tj	3.04	0.366	0.24	0.333333333333333	0.3
hdc	Crc	2.81	0.366	0.24	0.333333333333333	0.3
hdc	sage	2.58	0.366	0.24	0.333333333333333	0.3
hdc	Set2	2.44	0.366	0.24	0.333333333333333	0.3
hdc	CG3726	2.43	0.366	0.24	0.333333333333333	0.3
hdc	Ssrp	2.42	0.366	0.24	0.333333333333333	0.3
hdc	CG14712	2.23	0.366	0.24	0.333333333333333	0.3
hdc	crm	2.08	0.366	0.24	0.333333333333333	0.3
hdc	Mi-2	2.03	0.366	0.24	0.333333333333333	0.3
hdc	aop	2.02	0.366	0.24	0.333333333333333	0.3
hdc	hpo	2	0.366	0.24	0.333333333333333	0.3
hdc	nvy	2	0.366	0.24	0.333333333333333	0.3
hdc	ppl	1.99	0.366	0.24	0.333333333333333	0.3
hdc	CG8765	1.95	0.366	0.24	0.333333333333333	0.3
hdc	Sox102F	1.94	0.366	0.24	0.333333333333333	0.3
hdc	CG11294	1.91	0.366	0.24	0.333333333333333	0.3
hdc	CG6254	1.89	0.366	0.24	0.333333333333333	0.3
hdc	CG3281	1.89	0.366	0.24	0.333333333333333	0.3
hdc	ERR	1.86	0.366	0.24	0.333333333333333	0.3
hdc	CG6765	1.86	0.366	0.24	0.333333333333333	0.3
hdc	CG15514	1.82	0.366	0.24	0.333333333333333	0.3
hdc	zfh2	1.78	0.366	0.24	0.333333333333333	0.3
hdc	lid	1.74	0.366	0.24	0.333333333333333	0.3
hdc	Mrtf	1.72	0.366	0.24	0.333333333333333	0.3
hdc	vOptix	1.66	0.366	0.24	0.333333333333333	0.3
CG15536	CG9932	4.11	0.055	0.08	0.29277002188456	0.55
CG15536	vvl	3.73	0.055	0.08	0.29277002188456	0.55
CG15536	CG4936	3.35	0.055	0.08	0.29277002188456	0.55
CG15536	scro	3.14	0.055	0.08	0.29277002188456	0.55
CG15536	Kdm4A	2.98	0.055	0.08	0.29277002188456	0.55
CG15536	CG7556	2.86	0.055	0.08	0.29277002188456	0.55
CG15536	bab2	2.74	0.055	0.08	0.29277002188456	0.55
CG15536	CG31224	2.71	0.055	0.08	0.29277002188456	0.55
CG15536	CG7745	2.5	0.055	0.08	0.29277002188456	0.55
CG15536	Ssl1	2.46	0.055	0.08	0.29277002188456	0.55
CG15536	Sry-delta	2.41	0.055	0.08	0.29277002188456	0.55
CG15536	Lhr	2.35	0.055	0.08	0.29277002188456	0.55
CG15536	CG34376	2.13	0.055	0.08	0.29277002188456	0.55
CG15536	Snr1	2.1	0.055	0.08	0.29277002188456	0.55
CG15536	CG18476	2.1	0.055	0.08	0.29277002188456	0.55
CG15536	ERR	2.1	0.055	0.08	0.29277002188456	0.55
CG15536	svp	1.95	0.055	0.08	0.29277002188456	0.55
CG15536	CG32264	1.92	0.055	0.08	0.29277002188456	0.55
CG15536	CG17359	1.89	0.055	0.08	0.29277002188456	0.55
CG15536	CkIIalpha-i1	1.89	0.055	0.08	0.29277002188456	0.55
CG15536	Hmx	1.81	0.055	0.08	0.29277002188456	0.55
CG15536	hpo	1.74	0.055	0.08	0.29277002188456	0.55
CG15536	dve	1.73	0.055	0.08	0.29277002188456	0.55
CG15536	pad	1.7	0.055	0.08	0.29277002188456	0.55
CG15536	NELF-B	1.65	0.055	0.08	0.29277002188456	0.55
CG15536	MED17	1.63	0.055	0.08	0.29277002188456	0.55
CG15536	wdn	1.61	0.055	0.08	0.29277002188456	0.55
CG15536	CG15073	1.6	0.055	0.08	0.29277002188456	0.55
CG15536	pdm3	1.59	0.055	0.08	0.29277002188456	0.55
CG15536	CG14712	1.58	0.055	0.08	0.29277002188456	0.55
CG2218	CG8388	5.8	0.113	0.3	0.683130051063973	0.5
CG2218	stck	5.19	0.113	0.3	0.683130051063973	0.5
CG2218	CG17361	4.82	0.113	0.3	0.683130051063973	0.5
CG2218	tth	4.35	0.113	0.3	0.683130051063973	0.5
CG2218	CG8216	3.78	0.113	0.3	0.683130051063973	0.5
CG2218	Ets97D	3.73	0.113	0.3	0.683130051063973	0.5
CG2218	RpII33	3.72	0.113	0.3	0.683130051063973	0.5
CG2218	Hr39	3.62	0.113	0.3	0.683130051063973	0.5
CG2218	ppl	3.55	0.113	0.3	0.683130051063973	0.5
CG2218	Spt3	3.29	0.113	0.3	0.683130051063973	0.5
CG2218	CG5196	3.27	0.113	0.3	0.683130051063973	0.5
CG2218	danr	3.18	0.113	0.3	0.683130051063973	0.5
CG2218	mld	3.1	0.113	0.3	0.683130051063973	0.5
CG2218	CG18265	2.33	0.113	0.3	0.683130051063973	0.5
CG2218	Eip93F	2.23	0.113	0.3	0.683130051063973	0.5
CG2218	Taf8	2.14	0.113	0.3	0.683130051063973	0.5
CG2218	CG34422	2.12	0.113	0.3	0.683130051063973	0.5
CG2218	TFAM	2.1	0.113	0.3	0.683130051063973	0.5
CG2218	CG6272	2.01	0.113	0.3	0.683130051063973	0.5
CG2218	ey	1.98	0.113	0.3	0.683130051063973	0.5
CG2218	ktub	1.96	0.113	0.3	0.683130051063973	0.5
CG2218	CG1965	1.95	0.113	0.3	0.683130051063973	0.5
CG2218	Su(var)2-10	1.95	0.113	0.3	0.683130051063973	0.5
CG2218	M1BP	1.91	0.113	0.3	0.683130051063973	0.5
CG2218	esn	1.9	0.113	0.3	0.683130051063973	0.5
CG2218	fd59A	1.88	0.113	0.3	0.683130051063973	0.5
CG2218	nvy	1.86	0.113	0.3	0.683130051063973	0.5
CG2218	CG30020	1.78	0.113	0.3	0.683130051063973	0.5
CG2218	Ssrp	1.63	0.113	0.3	0.683130051063973	0.5
CG2218	egg	1.58	0.113	0.3	0.683130051063973	0.5
CG15537	grp	3.84	0.937	-0.24	0.174077655955698	0.07
CG15537	Eip74EF	3.61	0.937	-0.24	0.174077655955698	0.07
CG15537	Asciz	3.06	0.937	-0.24	0.174077655955698	0.07
CG15537	Lhr	3.06	0.937	-0.24	0.174077655955698	0.07
CG15537	fd59A	2.82	0.937	-0.24	0.174077655955698	0.07
CG15537	CG6272	2.7	0.937	-0.24	0.174077655955698	0.07
CG15537	Su(z)12	2.47	0.937	-0.24	0.174077655955698	0.07
CG15537	Tfb1	2.47	0.937	-0.24	0.174077655955698	0.07
CG15537	CTCF	2.45	0.937	-0.24	0.174077655955698	0.07
CG15537	CG10959	2.37	0.937	-0.24	0.174077655955698	0.07
CG15537	CG5953	2.32	0.937	-0.24	0.174077655955698	0.07
CG15537	Sry-delta	2.3	0.937	-0.24	0.174077655955698	0.07
CG15537	CG1965	2.27	0.937	-0.24	0.174077655955698	0.07
CG15537	CG17802	2.23	0.937	-0.24	0.174077655955698	0.07
CG15537	Taf8	2.2	0.937	-0.24	0.174077655955698	0.07
CG15537	Meics	2.12	0.937	-0.24	0.174077655955698	0.07
CG15537	scro	2.12	0.937	-0.24	0.174077655955698	0.07
CG15537	zf30C	2.02	0.937	-0.24	0.174077655955698	0.07
CG15537	Chrac-16	1.99	0.937	-0.24	0.174077655955698	0.07
CG15537	Mad	1.96	0.937	-0.24	0.174077655955698	0.07
CG15537	hng3	1.95	0.937	-0.24	0.174077655955698	0.07
CG15537	vdDpp.vdOptix	1.92	0.937	-0.24	0.174077655955698	0.07
CG15537	pita	1.88	0.937	-0.24	0.174077655955698	0.07
CG15537	CG9948	1.86	0.937	-0.24	0.174077655955698	0.07
CG15537	run	1.74	0.937	-0.24	0.174077655955698	0.07
CG15537	ush	1.74	0.937	-0.24	0.174077655955698	0.07
CG15537	lilli	1.64	0.937	-0.24	0.174077655955698	0.07
CG15537	Iswi	1.63	0.937	-0.24	0.174077655955698	0.07
CG15537	CG12104	1.62	0.937	-0.24	0.174077655955698	0.07
CG15537	dom	1.58	0.937	-0.24	0.174077655955698	0.07
aralar1	CG6765	3.52	0.091	0.57	1	0.48
aralar1	mamo	3.51	0.091	0.57	1	0.48
aralar1	CG4565	3.43	0.091	0.57	1	0.48
aralar1	Bap60	3.26	0.091	0.57	1	0.48
aralar1	CG3726	2.85	0.091	0.57	1	0.48
aralar1	CG3919	2.72	0.091	0.57	1	0.48
aralar1	rn	2.7	0.091	0.57	1	0.48
aralar1	CR43670	2.66	0.091	0.57	1	0.48
aralar1	her	2.63	0.091	0.57	1	0.48
aralar1	CG3815	2.49	0.091	0.57	1	0.48
aralar1	Iswi	2.48	0.091	0.57	1	0.48
aralar1	elB	2.41	0.091	0.57	1	0.48
aralar1	CG5196	2.38	0.091	0.57	1	0.48
aralar1	CG34422	2.35	0.091	0.57	1	0.48
aralar1	MED15	2.32	0.091	0.57	1	0.48
aralar1	CG8216	2.27	0.091	0.57	1	0.48
aralar1	noc	2.25	0.091	0.57	1	0.48
aralar1	mTTF	2.24	0.091	0.57	1	0.48
aralar1	CG8388	2.24	0.091	0.57	1	0.48
aralar1	cyc	2.08	0.091	0.57	1	0.48
aralar1	CG7818	2.07	0.091	0.57	1	0.48
aralar1	MED25	2.01	0.091	0.57	1	0.48
aralar1	jing	1.96	0.091	0.57	1	0.48
aralar1	Lim3	1.95	0.091	0.57	1	0.48
aralar1	CkIIalpha-i1	1.93	0.091	0.57	1	0.48
aralar1	Crc	1.93	0.091	0.57	1	0.48
aralar1	Eip74EF	1.9	0.091	0.57	1	0.48
aralar1	CG2116	1.89	0.091	0.57	1	0.48
aralar1	ktub	1.89	0.091	0.57	1	0.48
aralar1	Hr38	1.86	0.091	0.57	1	0.48
CG2224	CG6689	6.31	0.098	-0.09	0.53748384988657	0.62
CG2224	Cp190	6.07	0.098	-0.09	0.53748384988657	0.62
CG2224	E2f2	5.85	0.098	-0.09	0.53748384988657	0.62
CG2224	CR43670	4.82	0.098	-0.09	0.53748384988657	0.62
CG2224	Spt3	3.84	0.098	-0.09	0.53748384988657	0.62
CG2224	Elp3	3.83	0.098	-0.09	0.53748384988657	0.62
CG2224	pita	3.47	0.098	-0.09	0.53748384988657	0.62
CG2224	Meics	3.27	0.098	-0.09	0.53748384988657	0.62
CG2224	dbr	3.25	0.098	-0.09	0.53748384988657	0.62
CG2224	CG15514	2.98	0.098	-0.09	0.53748384988657	0.62
CG2224	CG4820	2.76	0.098	-0.09	0.53748384988657	0.62
CG2224	Lim3	2.74	0.098	-0.09	0.53748384988657	0.62
CG2224	CG2712	2.63	0.098	-0.09	0.53748384988657	0.62
CG2224	CG15011	2.52	0.098	-0.09	0.53748384988657	0.62
CG2224	CG13775	2.52	0.098	-0.09	0.53748384988657	0.62
CG2224	CG34340	2.44	0.098	-0.09	0.53748384988657	0.62
CG2224	Pbp95	2.36	0.098	-0.09	0.53748384988657	0.62
CG2224	Hmx	2.26	0.098	-0.09	0.53748384988657	0.62
CG2224	CG18476	2.19	0.098	-0.09	0.53748384988657	0.62
CG2224	Su(z)12	2.15	0.098	-0.09	0.53748384988657	0.62
CG2224	nvy	2.11	0.098	-0.09	0.53748384988657	0.62
CG2224	Snoo	2.11	0.098	-0.09	0.53748384988657	0.62
CG2224	foxo	2.06	0.098	-0.09	0.53748384988657	0.62
CG2224	az2	2.05	0.098	-0.09	0.53748384988657	0.62
CG2224	CG3281	2	0.098	-0.09	0.53748384988657	0.62
CG2224	MRG15	1.99	0.098	-0.09	0.53748384988657	0.62
CG2224	CG13894	1.93	0.098	-0.09	0.53748384988657	0.62
CG2224	MBD-R2	1.92	0.098	-0.09	0.53748384988657	0.62
CG2224	toy	1.85	0.098	-0.09	0.53748384988657	0.62
CG2224	CG7928	1.83	0.098	-0.09	0.53748384988657	0.62
PH4alphaEFB	oc	6.66	0.183	0.27	0.683130051063973	0.72
PH4alphaEFB	zf30C	6.37	0.183	0.27	0.683130051063973	0.72
PH4alphaEFB	Dh44-R2	4.82	0.183	0.27	0.683130051063973	0.72
PH4alphaEFB	Hr38	3.2	0.183	0.27	0.683130051063973	0.72
PH4alphaEFB	CG7785	3.2	0.183	0.27	0.683130051063973	0.72
PH4alphaEFB	CG6163	2.82	0.183	0.27	0.683130051063973	0.72
PH4alphaEFB	pros	2.51	0.183	0.27	0.683130051063973	0.72
PH4alphaEFB	CG2202	2.41	0.183	0.27	0.683130051063973	0.72
PH4alphaEFB	CG11723	2.37	0.183	0.27	0.683130051063973	0.72
PH4alphaEFB	CG1603	2.36	0.183	0.27	0.683130051063973	0.72
PH4alphaEFB	Dref	2.36	0.183	0.27	0.683130051063973	0.72
PH4alphaEFB	CG2790	2.23	0.183	0.27	0.683130051063973	0.72
PH4alphaEFB	CG2712	2.03	0.183	0.27	0.683130051063973	0.72
PH4alphaEFB	CG6254	2	0.183	0.27	0.683130051063973	0.72
PH4alphaEFB	ab	1.97	0.183	0.27	0.683130051063973	0.72
PH4alphaEFB	Lim3	1.96	0.183	0.27	0.683130051063973	0.72
PH4alphaEFB	Rbf	1.94	0.183	0.27	0.683130051063973	0.72
PH4alphaEFB	CG3065	1.94	0.183	0.27	0.683130051063973	0.72
PH4alphaEFB	Cp190	1.92	0.183	0.27	0.683130051063973	0.72
PH4alphaEFB	foxo	1.9	0.183	0.27	0.683130051063973	0.72
PH4alphaEFB	Eip93F	1.9	0.183	0.27	0.683130051063973	0.72
PH4alphaEFB	CG9932	1.81	0.183	0.27	0.683130051063973	0.72
PH4alphaEFB	CG10904	1.78	0.183	0.27	0.683130051063973	0.72
PH4alphaEFB	ERR	1.77	0.183	0.27	0.683130051063973	0.72
PH4alphaEFB	CTPsyn	1.74	0.183	0.27	0.683130051063973	0.72
PH4alphaEFB	mor	1.74	0.183	0.27	0.683130051063973	0.72
PH4alphaEFB	MED17	1.62	0.183	0.27	0.683130051063973	0.72
PH4alphaEFB	dm	1.6	0.183	0.27	0.683130051063973	0.72
PH4alphaEFB	CG12219	1.57	0.183	0.27	0.683130051063973	0.72
PH4alphaEFB	kn	1.52	0.183	0.27	0.683130051063973	0.72
jdp	Chrac-14	8.37	0.835	0.61	0.480384461415261	0.73
jdp	ktub	6.52	0.835	0.61	0.480384461415261	0.73
jdp	CG9650	6.4	0.835	0.61	0.480384461415261	0.73
jdp	CG6163	5.35	0.835	0.61	0.480384461415261	0.73
jdp	CG1792	4.9	0.835	0.61	0.480384461415261	0.73
jdp	CG6276	4.64	0.835	0.61	0.480384461415261	0.73
jdp	zf30C	4.03	0.835	0.61	0.480384461415261	0.73
jdp	CG7839	3.45	0.835	0.61	0.480384461415261	0.73
jdp	caz	3.25	0.835	0.61	0.480384461415261	0.73
jdp	lin-28	3.03	0.835	0.61	0.480384461415261	0.73
jdp	trr	2.63	0.835	0.61	0.480384461415261	0.73
jdp	MED17	2.61	0.835	0.61	0.480384461415261	0.73
jdp	CG14667	2.51	0.835	0.61	0.480384461415261	0.73
jdp	CG3815	2.29	0.835	0.61	0.480384461415261	0.73
jdp	TfAP-2	2.23	0.835	0.61	0.480384461415261	0.73
jdp	Ada2b	2.18	0.835	0.61	0.480384461415261	0.73
jdp	CG32982	2.13	0.835	0.61	0.480384461415261	0.73
jdp	Meics	2.09	0.835	0.61	0.480384461415261	0.73
jdp	CG18476	2	0.835	0.61	0.480384461415261	0.73
jdp	lilli	1.99	0.835	0.61	0.480384461415261	0.73
jdp	CG4707	1.96	0.835	0.61	0.480384461415261	0.73
jdp	ph-p	1.9	0.835	0.61	0.480384461415261	0.73
jdp	MBD-R2	1.83	0.835	0.61	0.480384461415261	0.73
jdp	CG7386	1.81	0.835	0.61	0.480384461415261	0.73
jdp	schlank	1.75	0.835	0.61	0.480384461415261	0.73
jdp	Hmg-2	1.74	0.835	0.61	0.480384461415261	0.73
jdp	CG1603	1.74	0.835	0.61	0.480384461415261	0.73
jdp	TH1	1.71	0.835	0.61	0.480384461415261	0.73
jdp	tsh	1.7	0.835	0.61	0.480384461415261	0.73
jdp	Bka	1.67	0.835	0.61	0.480384461415261	0.73
CG34155	tup	5.7	1.124	0.2	0.372104203767625	0.24
CG34155	CG10147	5.42	1.124	0.2	0.372104203767625	0.24
CG34155	CG15514	3.75	1.124	0.2	0.372104203767625	0.24
CG34155	Snoo	3.52	1.124	0.2	0.372104203767625	0.24
CG34155	Ssl1	3.26	1.124	0.2	0.372104203767625	0.24
CG34155	Ravus	3.18	1.124	0.2	0.372104203767625	0.24
CG34155	CG6765	3.06	1.124	0.2	0.372104203767625	0.24
CG34155	ey	3.03	1.124	0.2	0.372104203767625	0.24
CG34155	mld	3.02	1.124	0.2	0.372104203767625	0.24
CG34155	CG4854	2.79	1.124	0.2	0.372104203767625	0.24
CG34155	CG17802	2.57	1.124	0.2	0.372104203767625	0.24
CG34155	ham	2.53	1.124	0.2	0.372104203767625	0.24
CG34155	spt4	2.52	1.124	0.2	0.372104203767625	0.24
CG34155	CG8924	2.49	1.124	0.2	0.372104203767625	0.24
CG34155	Dll	2.48	1.124	0.2	0.372104203767625	0.24
CG34155	dm	2.47	1.124	0.2	0.372104203767625	0.24
CG34155	CG13123	2.4	1.124	0.2	0.372104203767625	0.24
CG34155	CG18476	2.33	1.124	0.2	0.372104203767625	0.24
CG34155	hng2	2.3	1.124	0.2	0.372104203767625	0.24
CG34155	noc	2.26	1.124	0.2	0.372104203767625	0.24
CG34155	CG7839	2.19	1.124	0.2	0.372104203767625	0.24
CG34155	CG8944	2.09	1.124	0.2	0.372104203767625	0.24
CG34155	pzg	2.07	1.124	0.2	0.372104203767625	0.24
CG34155	Mes4	2.06	1.124	0.2	0.372104203767625	0.24
CG34155	Mi-2	2.06	1.124	0.2	0.372104203767625	0.24
CG34155	CG1603	2.06	1.124	0.2	0.372104203767625	0.24
CG34155	CG3281	2.05	1.124	0.2	0.372104203767625	0.24
CG34155	pdm3	1.92	1.124	0.2	0.372104203767625	0.24
CG34155	CG4565	1.9	1.124	0.2	0.372104203767625	0.24
CG34155	CG4820	1.89	1.124	0.2	0.372104203767625	0.24
Rpt6R	CG11696	8.71	0.031	0.46	1	0.92
Rpt6R	mxc	4.44	0.031	0.46	1	0.92
Rpt6R	RpIII128	4.39	0.031	0.46	1	0.92
Rpt6R	CG5196	3.42	0.031	0.46	1	0.92
Rpt6R	sba	3.24	0.031	0.46	1	0.92
Rpt6R	Ssrp	3.14	0.031	0.46	1	0.92
Rpt6R	CG13624	3.01	0.031	0.46	1	0.92
Rpt6R	jing	2.64	0.031	0.46	1	0.92
Rpt6R	Atac1	2.63	0.031	0.46	1	0.92
Rpt6R	CG5953	2.58	0.031	0.46	1	0.92
Rpt6R	CG6689	2.57	0.031	0.46	1	0.92
Rpt6R	Atac2	2.52	0.031	0.46	1	0.92
Rpt6R	trem	2.43	0.031	0.46	1	0.92
Rpt6R	Bap60	2.41	0.031	0.46	1	0.92
Rpt6R	CG2202	2.22	0.031	0.46	1	0.92
Rpt6R	aop	2.17	0.031	0.46	1	0.92
Rpt6R	CG8944	2.08	0.031	0.46	1	0.92
Rpt6R	CG4707	1.96	0.031	0.46	1	0.92
Rpt6R	Hr96	1.76	0.031	0.46	1	0.92
Rpt6R	CG17328	1.72	0.031	0.46	1	0.92
Rpt6R	CG5245	1.7	0.031	0.46	1	0.92
Rpt6R	Camta	1.58	0.031	0.46	1	0.92
Rpt6R	CG18476	1.54	0.031	0.46	1	0.92
Rpt6R	msl-3	1.54	0.031	0.46	1	0.92
Rpt6R	CG17186	1.41	0.031	0.46	1	0.92
Rpt6R	egg	1.4	0.031	0.46	1	0.92
Rpt6R	br	1.38	0.031	0.46	1	0.92
Rpt6R	noc	1.37	0.031	0.46	1	0.92
Rpt6R	CG44002	1.36	0.031	0.46	1	0.92
Rpt6R	CG10959	1.36	0.031	0.46	1	0.92
zfh1	fkh	5.9	0.116	0.66	1	0.94
zfh1	CG15011	4.36	0.116	0.66	1	0.94
zfh1	TFAM	4.03	0.116	0.66	1	0.94
zfh1	dalao	3.92	0.116	0.66	1	0.94
zfh1	fd59A	3.41	0.116	0.66	1	0.94
zfh1	trem	3.22	0.116	0.66	1	0.94
zfh1	tsh	3.18	0.116	0.66	1	0.94
zfh1	Kdm4A	3.18	0.116	0.66	1	0.94
zfh1	HP1c	2.94	0.116	0.66	1	0.94
zfh1	Mes4	2.86	0.116	0.66	1	0.94
zfh1	Eip93F	2.74	0.116	0.66	1	0.94
zfh1	dbr	2.56	0.116	0.66	1	0.94
zfh1	Spt5	2.48	0.116	0.66	1	0.94
zfh1	net	2.28	0.116	0.66	1	0.94
zfh1	Mtp	2.17	0.116	0.66	1	0.94
zfh1	esn	2.09	0.116	0.66	1	0.94
zfh1	pr-set7	2.07	0.116	0.66	1	0.94
zfh1	ab	2.06	0.116	0.66	1	0.94
zfh1	bi	2.01	0.116	0.66	1	0.94
zfh1	Rabex-5	1.93	0.116	0.66	1	0.94
zfh1	hng3	1.91	0.116	0.66	1	0.94
zfh1	NC2beta	1.9	0.116	0.66	1	0.94
zfh1	bsh	1.87	0.116	0.66	1	0.94
zfh1	CG7357	1.84	0.116	0.66	1	0.94
zfh1	CG2199	1.83	0.116	0.66	1	0.94
zfh1	CkIIalpha-i1	1.82	0.116	0.66	1	0.94
zfh1	CG6272	1.76	0.116	0.66	1	0.94
zfh1	Lmpt	1.76	0.116	0.66	1	0.94
zfh1	CG3847	1.73	0.116	0.66	1	0.94
zfh1	MED4	1.63	0.116	0.66	1	0.94
CG15547	CG4424	3.92	0.05	0.5	0.53748384988657	0.52
CG15547	CG13775	3.65	0.05	0.5	0.53748384988657	0.52
CG15547	Bka	3.24	0.05	0.5	0.53748384988657	0.52
CG15547	br	3.12	0.05	0.5	0.53748384988657	0.52
CG15547	CG7928	2.86	0.05	0.5	0.53748384988657	0.52
CG15547	Lhr	2.61	0.05	0.5	0.53748384988657	0.52
CG15547	NC2beta	2.6	0.05	0.5	0.53748384988657	0.52
CG15547	brk	2.54	0.05	0.5	0.53748384988657	0.52
CG15547	lov	2.51	0.05	0.5	0.53748384988657	0.52
CG15547	CG6272	2.41	0.05	0.5	0.53748384988657	0.52
CG15547	CG6683	2.34	0.05	0.5	0.53748384988657	0.52
CG15547	mor	2.3	0.05	0.5	0.53748384988657	0.52
CG15547	CG8924	2.27	0.05	0.5	0.53748384988657	0.52
CG15547	tth	2.19	0.05	0.5	0.53748384988657	0.52
CG15547	ash2	2.19	0.05	0.5	0.53748384988657	0.52
CG15547	Cdc5	2.06	0.05	0.5	0.53748384988657	0.52
CG15547	bi	2.01	0.05	0.5	0.53748384988657	0.52
CG15547	spt4	2	0.05	0.5	0.53748384988657	0.52
CG15547	mTTF	1.94	0.05	0.5	0.53748384988657	0.52
CG15547	elB	1.94	0.05	0.5	0.53748384988657	0.52
CG15547	dom	1.91	0.05	0.5	0.53748384988657	0.52
CG15547	Bap55	1.88	0.05	0.5	0.53748384988657	0.52
CG15547	CG3065	1.87	0.05	0.5	0.53748384988657	0.52
CG15547	CG2790	1.82	0.05	0.5	0.53748384988657	0.52
CG15547	CG13894	1.8	0.05	0.5	0.53748384988657	0.52
CG15547	HP1c	1.78	0.05	0.5	0.53748384988657	0.52
CG15547	CG32264	1.65	0.05	0.5	0.53748384988657	0.52
CG15547	hth	1.62	0.05	0.5	0.53748384988657	0.52
CG15547	sim	1.61	0.05	0.5	0.53748384988657	0.52
CG15547	CG14712	1.6	0.05	0.5	0.53748384988657	0.52
CG11317	Vsx2	6.18	0.437	-0.47	0.124034734589208	0.01
CG11317	CG34376	5.16	0.437	-0.47	0.124034734589208	0.01
CG11317	Cdk8	4.6	0.437	-0.47	0.124034734589208	0.01
CG11317	shn	3.69	0.437	-0.47	0.124034734589208	0.01
CG11317	rgr	3.03	0.437	-0.47	0.124034734589208	0.01
CG11317	erm	2.76	0.437	-0.47	0.124034734589208	0.01
CG11317	HP1c	2.73	0.437	-0.47	0.124034734589208	0.01
CG11317	Iswi	2.67	0.437	-0.47	0.124034734589208	0.01
CG11317	e(y)1	2.36	0.437	-0.47	0.124034734589208	0.01
CG11317	Vsx1	2.36	0.437	-0.47	0.124034734589208	0.01
CG11317	Atac1	2.34	0.437	-0.47	0.124034734589208	0.01
CG11317	Tfb1	2.29	0.437	-0.47	0.124034734589208	0.01
CG11317	CG2199	2.18	0.437	-0.47	0.124034734589208	0.01
CG11317	TfAP-2	2.17	0.437	-0.47	0.124034734589208	0.01
CG11317	Lim3	2.04	0.437	-0.47	0.124034734589208	0.01
CG11317	Snoo	1.99	0.437	-0.47	0.124034734589208	0.01
CG11317	CG8159	1.99	0.437	-0.47	0.124034734589208	0.01
CG11317	wdn	1.92	0.437	-0.47	0.124034734589208	0.01
CG11317	CG8216	1.89	0.437	-0.47	0.124034734589208	0.01
CG11317	Cp190	1.85	0.437	-0.47	0.124034734589208	0.01
CG11317	bsh	1.82	0.437	-0.47	0.124034734589208	0.01
CG11317	pzg	1.79	0.437	-0.47	0.124034734589208	0.01
CG11317	Su(H)	1.76	0.437	-0.47	0.124034734589208	0.01
CG11317	CG3838	1.76	0.437	-0.47	0.124034734589208	0.01
CG11317	CG1602	1.73	0.437	-0.47	0.124034734589208	0.01
CG11317	ssp	1.65	0.437	-0.47	0.124034734589208	0.01
CG11317	CG4707	1.63	0.437	-0.47	0.124034734589208	0.01
CG11317	tup	1.61	0.437	-0.47	0.124034734589208	0.01
CG11317	sim	1.57	0.437	-0.47	0.124034734589208	0.01
CG11317	l(2)k10201	1.57	0.437	-0.47	0.124034734589208	0.01
Gycbeta100B	M1BP	5.03	0.369	0.39	0.522232967867094	0.43
Gycbeta100B	Stat92E	3.76	0.369	0.39	0.522232967867094	0.43
Gycbeta100B	noc	3.27	0.369	0.39	0.522232967867094	0.43
Gycbeta100B	Atac2	2.83	0.369	0.39	0.522232967867094	0.43
Gycbeta100B	Mat1	2.83	0.369	0.39	0.522232967867094	0.43
Gycbeta100B	bsh	2.6	0.369	0.39	0.522232967867094	0.43
Gycbeta100B	Hmx	2.53	0.369	0.39	0.522232967867094	0.43
Gycbeta100B	CG14710	2.53	0.369	0.39	0.522232967867094	0.43
Gycbeta100B	CG43689	2.45	0.369	0.39	0.522232967867094	0.43
Gycbeta100B	NK7.1	2.44	0.369	0.39	0.522232967867094	0.43
Gycbeta100B	CG17361	2.3	0.369	0.39	0.522232967867094	0.43
Gycbeta100B	Bap60	2.22	0.369	0.39	0.522232967867094	0.43
Gycbeta100B	CG11294	2.14	0.369	0.39	0.522232967867094	0.43
Gycbeta100B	br	2.11	0.369	0.39	0.522232967867094	0.43
Gycbeta100B	ct	2.07	0.369	0.39	0.522232967867094	0.43
Gycbeta100B	Dref	2.05	0.369	0.39	0.522232967867094	0.43
Gycbeta100B	CTCF	2.01	0.369	0.39	0.522232967867094	0.43
Gycbeta100B	Lmpt	2.01	0.369	0.39	0.522232967867094	0.43
Gycbeta100B	aop	2	0.369	0.39	0.522232967867094	0.43
Gycbeta100B	bab1	2	0.369	0.39	0.522232967867094	0.43
Gycbeta100B	HP1c	1.96	0.369	0.39	0.522232967867094	0.43
Gycbeta100B	CG10147	1.84	0.369	0.39	0.522232967867094	0.43
Gycbeta100B	CR43671	1.84	0.369	0.39	0.522232967867094	0.43
Gycbeta100B	Cdk8	1.79	0.369	0.39	0.522232967867094	0.43
Gycbeta100B	CG10979	1.77	0.369	0.39	0.522232967867094	0.43
Gycbeta100B	CG4565	1.65	0.369	0.39	0.522232967867094	0.43
Gycbeta100B	CG11085	1.65	0.369	0.39	0.522232967867094	0.43
Gycbeta100B	CG30403	1.63	0.369	0.39	0.522232967867094	0.43
Gycbeta100B	Ada2b	1.63	0.369	0.39	0.522232967867094	0.43
Gycbeta100B	CG11456	1.58	0.369	0.39	0.522232967867094	0.43
CG1542	CG4707	4.72	0.071	0.01	0.683130051063973	0.47
CG1542	CG6272	4.33	0.071	0.01	0.683130051063973	0.47
CG1542	E2f1	3.84	0.071	0.01	0.683130051063973	0.47
CG1542	Su(var)3-7	3.66	0.071	0.01	0.683130051063973	0.47
CG1542	CG9650	3.62	0.071	0.01	0.683130051063973	0.47
CG1542	her	3.51	0.071	0.01	0.683130051063973	0.47
CG1542	CG13624	3.47	0.071	0.01	0.683130051063973	0.47
CG1542	Kdm4A	3.16	0.071	0.01	0.683130051063973	0.47
CG1542	Spt5	2.87	0.071	0.01	0.683130051063973	0.47
CG1542	CG44002	2.58	0.071	0.01	0.683130051063973	0.47
CG1542	CG10321	2.43	0.071	0.01	0.683130051063973	0.47
CG1542	ppl	2.37	0.071	0.01	0.683130051063973	0.47
CG1542	vvl	2.36	0.071	0.01	0.683130051063973	0.47
CG1542	CG32105	2.32	0.071	0.01	0.683130051063973	0.47
CG1542	Mat1	2.23	0.071	0.01	0.683130051063973	0.47
CG1542	CG9305	2.14	0.071	0.01	0.683130051063973	0.47
CG1542	zfh1	2.01	0.071	0.01	0.683130051063973	0.47
CG1542	Rfx	2.01	0.071	0.01	0.683130051063973	0.47
CG1542	CG1965	1.96	0.071	0.01	0.683130051063973	0.47
CG1542	CG6254	1.91	0.071	0.01	0.683130051063973	0.47
CG1542	MESR4	1.9	0.071	0.01	0.683130051063973	0.47
CG1542	CG9215	1.89	0.071	0.01	0.683130051063973	0.47
CG1542	Su(z)2	1.84	0.071	0.01	0.683130051063973	0.47
CG1542	crm	1.84	0.071	0.01	0.683130051063973	0.47
CG1542	Spt3	1.77	0.071	0.01	0.683130051063973	0.47
CG1542	CG6683	1.73	0.071	0.01	0.683130051063973	0.47
CG1542	tth	1.72	0.071	0.01	0.683130051063973	0.47
CG1542	tj	1.71	0.071	0.01	0.683130051063973	0.47
CG1542	ey	1.7	0.071	0.01	0.683130051063973	0.47
CG1542	Crc	1.66	0.071	0.01	0.683130051063973	0.47
CG34347	Side	9.2	0.27	0.14	0.149071198499986	0.23
CG34347	CG11085	8.65	0.27	0.14	0.149071198499986	0.23
CG34347	rn	7.02	0.27	0.14	0.149071198499986	0.23
CG34347	Sox102F	5.79	0.27	0.14	0.149071198499986	0.23
CG34347	TfAP-2	3.6	0.27	0.14	0.149071198499986	0.23
CG34347	CG3919	3.55	0.27	0.14	0.149071198499986	0.23
CG34347	vOptix.vVsx	3.44	0.27	0.14	0.149071198499986	0.23
CG34347	CG32982	3.42	0.27	0.14	0.149071198499986	0.23
CG34347	CG3726	3.37	0.27	0.14	0.149071198499986	0.23
CG34347	stck	3.37	0.27	0.14	0.149071198499986	0.23
CG34347	mTTF	3.27	0.27	0.14	0.149071198499986	0.23
CG34347	Set2	2.95	0.27	0.14	0.149071198499986	0.23
CG34347	dac	2.83	0.27	0.14	0.149071198499986	0.23
CG34347	Awh	2.72	0.27	0.14	0.149071198499986	0.23
CG34347	CG34422	2.56	0.27	0.14	0.149071198499986	0.23
CG34347	Hr78	2.53	0.27	0.14	0.149071198499986	0.23
CG34347	CG14712	2.39	0.27	0.14	0.149071198499986	0.23
CG34347	Vsx1	2.3	0.27	0.14	0.149071198499986	0.23
CG34347	RunxB	2.22	0.27	0.14	0.149071198499986	0.23
CG34347	CG12236	2.21	0.27	0.14	0.149071198499986	0.23
CG34347	CG6683	2.12	0.27	0.14	0.149071198499986	0.23
CG34347	Dad	2.1	0.27	0.14	0.149071198499986	0.23
CG34347	esn	2.03	0.27	0.14	0.149071198499986	0.23
CG34347	jing	1.98	0.27	0.14	0.149071198499986	0.23
CG34347	CG8216	1.94	0.27	0.14	0.149071198499986	0.23
CG34347	CG1602	1.94	0.27	0.14	0.149071198499986	0.23
CG34347	lin-28	1.9	0.27	0.14	0.149071198499986	0.23
CG34347	az2	1.87	0.27	0.14	0.149071198499986	0.23
CG34347	Hmx	1.86	0.27	0.14	0.149071198499986	0.23
CG34347	CG9215	1.79	0.27	0.14	0.149071198499986	0.23
CG1607	CG8216	11.55	0.212	0.65	0.832050294337844	0.54
CG1607	ap	9.33	0.212	0.65	0.832050294337844	0.54
CG1607	Dref	6.64	0.212	0.65	0.832050294337844	0.54
CG1607	Mes4	5.52	0.212	0.65	0.832050294337844	0.54
CG1607	tup	5.34	0.212	0.65	0.832050294337844	0.54
CG1607	CG11294	5.31	0.212	0.65	0.832050294337844	0.54
CG1607	zfh1	5.27	0.212	0.65	0.832050294337844	0.54
CG1607	scro	5.17	0.212	0.65	0.832050294337844	0.54
CG1607	HP1c	5.15	0.212	0.65	0.832050294337844	0.54
CG1607	kn	5.14	0.212	0.65	0.832050294337844	0.54
CG1607	brk	4.99	0.212	0.65	0.832050294337844	0.54
CG1607	Sox102F	4.96	0.212	0.65	0.832050294337844	0.54
CG1607	dm	4.94	0.212	0.65	0.832050294337844	0.54
CG1607	Bug22	3.91	0.212	0.65	0.832050294337844	0.54
CG1607	CG30403	3.74	0.212	0.65	0.832050294337844	0.54
CG1607	ash2	3.53	0.212	0.65	0.832050294337844	0.54
CG1607	Kdm4A	3.51	0.212	0.65	0.832050294337844	0.54
CG1607	Lim3	3.46	0.212	0.65	0.832050294337844	0.54
CG1607	CG4707	3.41	0.212	0.65	0.832050294337844	0.54
CG1607	CG10904	3.31	0.212	0.65	0.832050294337844	0.54
CG1607	GATAd	3.19	0.212	0.65	0.832050294337844	0.54
CG1607	CG10147	2.88	0.212	0.65	0.832050294337844	0.54
CG1607	rgr	2.82	0.212	0.65	0.832050294337844	0.54
CG1607	hpo	2.74	0.212	0.65	0.832050294337844	0.54
CG1607	CG8765	2.72	0.212	0.65	0.832050294337844	0.54
CG1607	CG34340	2.65	0.212	0.65	0.832050294337844	0.54
CG1607	CG7839	2.58	0.212	0.65	0.832050294337844	0.54
CG1607	CG6254	2.52	0.212	0.65	0.832050294337844	0.54
CG1607	CG3838	2.52	0.212	0.65	0.832050294337844	0.54
CG1607	Chrac-16	2.5	0.212	0.65	0.832050294337844	0.54
Gprk2	SoxN	4.32	0.321	0.44	0.53748384988657	0.74
Gprk2	fd59A	4.06	0.321	0.44	0.53748384988657	0.74
Gprk2	Mtp	3.95	0.321	0.44	0.53748384988657	0.74
Gprk2	shn	3.63	0.321	0.44	0.53748384988657	0.74
Gprk2	sim	3.61	0.321	0.44	0.53748384988657	0.74
Gprk2	TfAP-2	3.43	0.321	0.44	0.53748384988657	0.74
Gprk2	Hr38	3.37	0.321	0.44	0.53748384988657	0.74
Gprk2	CG34340	3.37	0.321	0.44	0.53748384988657	0.74
Gprk2	CG12155	3.17	0.321	0.44	0.53748384988657	0.74
Gprk2	pdm3	3.16	0.321	0.44	0.53748384988657	0.74
Gprk2	CG4707	2.78	0.321	0.44	0.53748384988657	0.74
Gprk2	pita	2.72	0.321	0.44	0.53748384988657	0.74
Gprk2	CG11695	2.71	0.321	0.44	0.53748384988657	0.74
Gprk2	sage	2.52	0.321	0.44	0.53748384988657	0.74
Gprk2	Dh44-R2	2.51	0.321	0.44	0.53748384988657	0.74
Gprk2	Dip1	2.09	0.321	0.44	0.53748384988657	0.74
Gprk2	CG2202	2.01	0.321	0.44	0.53748384988657	0.74
Gprk2	Iswi	1.96	0.321	0.44	0.53748384988657	0.74
Gprk2	Mef2	1.95	0.321	0.44	0.53748384988657	0.74
Gprk2	elB	1.94	0.321	0.44	0.53748384988657	0.74
Gprk2	Bug22	1.93	0.321	0.44	0.53748384988657	0.74
Gprk2	CG8950	1.93	0.321	0.44	0.53748384988657	0.74
Gprk2	brk	1.93	0.321	0.44	0.53748384988657	0.74
Gprk2	CG18476	1.85	0.321	0.44	0.53748384988657	0.74
Gprk2	CG4820	1.8	0.321	0.44	0.53748384988657	0.74
Gprk2	dwg	1.78	0.321	0.44	0.53748384988657	0.74
Gprk2	Ravus	1.73	0.321	0.44	0.53748384988657	0.74
Gprk2	CG8159	1.72	0.321	0.44	0.53748384988657	0.74
Gprk2	Snr1	1.72	0.321	0.44	0.53748384988657	0.74
Gprk2	mirr	1.71	0.321	0.44	0.53748384988657	0.74
RpL6	Side	7.98	0.082	0.76	0.382970843102535	0.7
RpL6	Lhr	6.9	0.082	0.76	0.382970843102535	0.7
RpL6	CG12162	6.23	0.082	0.76	0.382970843102535	0.7
RpL6	CG8281	4.48	0.082	0.76	0.382970843102535	0.7
RpL6	sage	3.64	0.082	0.76	0.382970843102535	0.7
RpL6	Mat1	3.04	0.082	0.76	0.382970843102535	0.7
RpL6	stck	2.73	0.082	0.76	0.382970843102535	0.7
RpL6	Mrtf	2.66	0.082	0.76	0.382970843102535	0.7
RpL6	CG9948	2.57	0.082	0.76	0.382970843102535	0.7
RpL6	Su(var)2-HP2	2.53	0.082	0.76	0.382970843102535	0.7
RpL6	Hmx	2.51	0.082	0.76	0.382970843102535	0.7
RpL6	CG11294	2.44	0.082	0.76	0.382970843102535	0.7
RpL6	CG11085	2.34	0.082	0.76	0.382970843102535	0.7
RpL6	CG9650	2.27	0.082	0.76	0.382970843102535	0.7
RpL6	CG12236	2.27	0.082	0.76	0.382970843102535	0.7
RpL6	apt	2.22	0.082	0.76	0.382970843102535	0.7
RpL6	CG6765	2.2	0.082	0.76	0.382970843102535	0.7
RpL6	CG8924	2.19	0.082	0.76	0.382970843102535	0.7
RpL6	trr	2.12	0.082	0.76	0.382970843102535	0.7
RpL6	CG11317	2.08	0.082	0.76	0.382970843102535	0.7
RpL6	CG2712	2.06	0.082	0.76	0.382970843102535	0.7
RpL6	CG12659	2.04	0.082	0.76	0.382970843102535	0.7
RpL6	shn	1.99	0.082	0.76	0.382970843102535	0.7
RpL6	vOptix.vVsx	1.98	0.082	0.76	0.382970843102535	0.7
RpL6	CG12104	1.94	0.082	0.76	0.382970843102535	0.7
RpL6	toy	1.9	0.082	0.76	0.382970843102535	0.7
RpL6	MED15	1.88	0.082	0.76	0.382970843102535	0.7
RpL6	Fen1	1.82	0.082	0.76	0.382970843102535	0.7
RpL6	CG3815	1.77	0.082	0.76	0.382970843102535	0.7
RpL6	CG17802	1.76	0.082	0.76	0.382970843102535	0.7
CG11539	CG6686	5.23	0.066	0.18	0.53748384988657	0.61
CG11539	CG13624	3.87	0.066	0.18	0.53748384988657	0.61
CG11539	E(z)	3.51	0.066	0.18	0.53748384988657	0.61
CG11539	Pcl	3.39	0.066	0.18	0.53748384988657	0.61
CG11539	CG12768	3.33	0.066	0.18	0.53748384988657	0.61
CG11539	CG3919	3.29	0.066	0.18	0.53748384988657	0.61
CG11539	Hmg-2	2.92	0.066	0.18	0.53748384988657	0.61
CG11539	CG32700	2.69	0.066	0.18	0.53748384988657	0.61
CG11539	dOptix	2.46	0.066	0.18	0.53748384988657	0.61
CG11539	lid	2.46	0.066	0.18	0.53748384988657	0.61
CG11539	Set2	2.41	0.066	0.18	0.53748384988657	0.61
CG11539	noc	2.41	0.066	0.18	0.53748384988657	0.61
CG11539	Su(z)2	2.33	0.066	0.18	0.53748384988657	0.61
CG11539	CG3281	2.29	0.066	0.18	0.53748384988657	0.61
CG11539	lilli	2.15	0.066	0.18	0.53748384988657	0.61
CG11539	Mrtf	2.06	0.066	0.18	0.53748384988657	0.61
CG11539	CG15073	2.05	0.066	0.18	0.53748384988657	0.61
CG11539	erm	2.04	0.066	0.18	0.53748384988657	0.61
CG11539	CG8388	2.03	0.066	0.18	0.53748384988657	0.61
CG11539	dom	1.92	0.066	0.18	0.53748384988657	0.61
CG11539	danr	1.75	0.066	0.18	0.53748384988657	0.61
CG11539	CG3726	1.71	0.066	0.18	0.53748384988657	0.61
CG11539	fkh	1.69	0.066	0.18	0.53748384988657	0.61
CG11539	D	1.57	0.066	0.18	0.53748384988657	0.61
CG11539	wdn	1.55	0.066	0.18	0.53748384988657	0.61
CG11539	hng3	1.53	0.066	0.18	0.53748384988657	0.61
CG11539	CG4565	1.52	0.066	0.18	0.53748384988657	0.61
CG11539	CTCF	1.52	0.066	0.18	0.53748384988657	0.61
CG11539	CkIIalpha-i1	1.49	0.066	0.18	0.53748384988657	0.61
CG11539	mld	1.49	0.066	0.18	0.53748384988657	0.61
CG1792	Bap60	5.37	0.076	0.12	0.174077655955698	0.5
CG1792	yem	5.01	0.076	0.12	0.174077655955698	0.5
CG1792	CG2202	4.12	0.076	0.12	0.174077655955698	0.5
CG1792	CG14117	4.1	0.076	0.12	0.174077655955698	0.5
CG1792	dom	4.08	0.076	0.12	0.174077655955698	0.5
CG1792	row	3.83	0.076	0.12	0.174077655955698	0.5
CG1792	MED7	3.6	0.076	0.12	0.174077655955698	0.5
CG1792	Ssl1	3.47	0.076	0.12	0.174077655955698	0.5
CG1792	CG11906	3.17	0.076	0.12	0.174077655955698	0.5
CG1792	CG12155	2.85	0.076	0.12	0.174077655955698	0.5
CG1792	CG5953	2.83	0.076	0.12	0.174077655955698	0.5
CG1792	CG3838	2.81	0.076	0.12	0.174077655955698	0.5
CG1792	CG12162	2.72	0.076	0.12	0.174077655955698	0.5
CG1792	CkIIalpha-i1	2.65	0.076	0.12	0.174077655955698	0.5
CG1792	CG15011	2.59	0.076	0.12	0.174077655955698	0.5
CG1792	ppl	2.28	0.076	0.12	0.174077655955698	0.5
CG1792	E2f2	2.22	0.076	0.12	0.174077655955698	0.5
CG1792	M1BP	2.12	0.076	0.12	0.174077655955698	0.5
CG1792	vfl	2.11	0.076	0.12	0.174077655955698	0.5
CG1792	CG15514	2.11	0.076	0.12	0.174077655955698	0.5
CG1792	MED4	2.06	0.076	0.12	0.174077655955698	0.5
CG1792	CG4424	1.96	0.076	0.12	0.174077655955698	0.5
CG1792	rn	1.9	0.076	0.12	0.174077655955698	0.5
CG1792	Bap55	1.9	0.076	0.12	0.174077655955698	0.5
CG1792	bab1	1.89	0.076	0.12	0.174077655955698	0.5
CG1792	CG2790	1.89	0.076	0.12	0.174077655955698	0.5
CG1792	sr	1.85	0.076	0.12	0.174077655955698	0.5
CG1792	CG43689	1.84	0.076	0.12	0.174077655955698	0.5
CG1792	fd59A	1.8	0.076	0.12	0.174077655955698	0.5
CG1792	Su(H)	1.77	0.076	0.12	0.174077655955698	0.5
pasha	br	4.44	0.072	-0.15	0.29277002188456	0.35
pasha	CG8388	3.97	0.072	-0.15	0.29277002188456	0.35
pasha	CG5196	3.02	0.072	-0.15	0.29277002188456	0.35
pasha	Elp3	2.67	0.072	-0.15	0.29277002188456	0.35
pasha	CG7818	2.54	0.072	-0.15	0.29277002188456	0.35
pasha	Trf	2.34	0.072	-0.15	0.29277002188456	0.35
pasha	CG7386	2.22	0.072	-0.15	0.29277002188456	0.35
pasha	mor	2.15	0.072	-0.15	0.29277002188456	0.35
pasha	Su(var)3-7	2.11	0.072	-0.15	0.29277002188456	0.35
pasha	su(Hw)	1.96	0.072	-0.15	0.29277002188456	0.35
pasha	nvy	1.94	0.072	-0.15	0.29277002188456	0.35
pasha	MBD-R2	1.88	0.072	-0.15	0.29277002188456	0.35
pasha	Ada2b	1.88	0.072	-0.15	0.29277002188456	0.35
pasha	HP1c	1.82	0.072	-0.15	0.29277002188456	0.35
pasha	CG30020	1.77	0.072	-0.15	0.29277002188456	0.35
pasha	tj	1.7	0.072	-0.15	0.29277002188456	0.35
pasha	Spt3	1.67	0.072	-0.15	0.29277002188456	0.35
pasha	sr	1.66	0.072	-0.15	0.29277002188456	0.35
pasha	CG6254	1.64	0.072	-0.15	0.29277002188456	0.35
pasha	CG6765	1.61	0.072	-0.15	0.29277002188456	0.35
pasha	Su(var)2-10	1.54	0.072	-0.15	0.29277002188456	0.35
pasha	tara	1.48	0.072	-0.15	0.29277002188456	0.35
pasha	CG8216	1.46	0.072	-0.15	0.29277002188456	0.35
pasha	tup	1.45	0.072	-0.15	0.29277002188456	0.35
pasha	CG33213	1.42	0.072	-0.15	0.29277002188456	0.35
pasha	CG7556	1.35	0.072	-0.15	0.29277002188456	0.35
pasha	CG10631	1.35	0.072	-0.15	0.29277002188456	0.35
pasha	Dh44-R2	1.34	0.072	-0.15	0.29277002188456	0.35
pasha	CG5953	1.33	0.072	-0.15	0.29277002188456	0.35
pasha	CG11085	1.33	0.072	-0.15	0.29277002188456	0.35
kek6	Hmg-2	8.38	0.112	0.39	0.428571428571429	0.35
kek6	HP1c	4.38	0.112	0.39	0.428571428571429	0.35
kek6	CG32982	4.12	0.112	0.39	0.428571428571429	0.35
kek6	Kdm4A	4.01	0.112	0.39	0.428571428571429	0.35
kek6	CG18476	3.53	0.112	0.39	0.428571428571429	0.35
kek6	dve	2.4	0.112	0.39	0.428571428571429	0.35
kek6	Eip74EF	2.3	0.112	0.39	0.428571428571429	0.35
kek6	CG12162	2.26	0.112	0.39	0.428571428571429	0.35
kek6	bi	2.11	0.112	0.39	0.428571428571429	0.35
kek6	CG32700	2.05	0.112	0.39	0.428571428571429	0.35
kek6	vvl	1.96	0.112	0.39	0.428571428571429	0.35
kek6	CG8924	1.92	0.112	0.39	0.428571428571429	0.35
kek6	CG6276	1.88	0.112	0.39	0.428571428571429	0.35
kek6	CTPsyn	1.87	0.112	0.39	0.428571428571429	0.35
kek6	ey	1.85	0.112	0.39	0.428571428571429	0.35
kek6	CG6765	1.83	0.112	0.39	0.428571428571429	0.35
kek6	CG10321	1.8	0.112	0.39	0.428571428571429	0.35
kek6	Bap60	1.76	0.112	0.39	0.428571428571429	0.35
kek6	Pbp95	1.75	0.112	0.39	0.428571428571429	0.35
kek6	RunxB	1.74	0.112	0.39	0.428571428571429	0.35
kek6	Taf2	1.73	0.112	0.39	0.428571428571429	0.35
kek6	e(y)3	1.7	0.112	0.39	0.428571428571429	0.35
kek6	ap	1.67	0.112	0.39	0.428571428571429	0.35
kek6	Spt3	1.58	0.112	0.39	0.428571428571429	0.35
kek6	Asciz	1.4	0.112	0.39	0.428571428571429	0.35
kek6	CG13894	1.39	0.112	0.39	0.428571428571429	0.35
kek6	Max	1.35	0.112	0.39	0.428571428571429	0.35
kek6	Opbp	1.34	0.112	0.39	0.428571428571429	0.35
kek6	run	1.33	0.112	0.39	0.428571428571429	0.35
kek6	mirr	1.29	0.112	0.39	0.428571428571429	0.35
CstF-50	Dad	5.99	0.066	0.63	0.683130051063973	0.66
CstF-50	pita	4.26	0.066	0.63	0.683130051063973	0.66
CstF-50	dom	3.4	0.066	0.63	0.683130051063973	0.66
CstF-50	su(Hw)	3.36	0.066	0.63	0.683130051063973	0.66
CstF-50	Mef2	3.22	0.066	0.63	0.683130051063973	0.66
CstF-50	ssp	3.15	0.066	0.63	0.683130051063973	0.66
CstF-50	erm	3.13	0.066	0.63	0.683130051063973	0.66
CstF-50	Hmr	2.79	0.066	0.63	0.683130051063973	0.66
CstF-50	CG44247	2.49	0.066	0.63	0.683130051063973	0.66
CstF-50	CG8765	2.45	0.066	0.63	0.683130051063973	0.66
CstF-50	tth	2.33	0.066	0.63	0.683130051063973	0.66
CstF-50	bi	2.26	0.066	0.63	0.683130051063973	0.66
CstF-50	CG14667	2.23	0.066	0.63	0.683130051063973	0.66
CstF-50	CG33213	2.17	0.066	0.63	0.683130051063973	0.66
CstF-50	CG4565	2.13	0.066	0.63	0.683130051063973	0.66
CstF-50	sba	2.01	0.066	0.63	0.683130051063973	0.66
CstF-50	tara	2.01	0.066	0.63	0.683130051063973	0.66
CstF-50	Su(var)3-7	1.95	0.066	0.63	0.683130051063973	0.66
CstF-50	CG15073	1.94	0.066	0.63	0.683130051063973	0.66
CstF-50	CG13624	1.93	0.066	0.63	0.683130051063973	0.66
CstF-50	NELF-B	1.85	0.066	0.63	0.683130051063973	0.66
CstF-50	Bug22	1.84	0.066	0.63	0.683130051063973	0.66
CstF-50	wdn	1.8	0.066	0.63	0.683130051063973	0.66
CstF-50	D	1.78	0.066	0.63	0.683130051063973	0.66
CstF-50	CG10209	1.73	0.066	0.63	0.683130051063973	0.66
CstF-50	net	1.67	0.066	0.63	0.683130051063973	0.66
CstF-50	Kdm4A	1.67	0.066	0.63	0.683130051063973	0.66
CstF-50	Atac1	1.62	0.066	0.63	0.683130051063973	0.66
CstF-50	MED15	1.62	0.066	0.63	0.683130051063973	0.66
CstF-50	br	1.58	0.066	0.63	0.683130051063973	0.66
CG11563	erm	3.53	0.098	0.26	0.149071198499986	0.07
CG11563	Ssl1	2.87	0.098	0.26	0.149071198499986	0.07
CG11563	msl-3	2.86	0.098	0.26	0.149071198499986	0.07
CG11563	CG8159	2.85	0.098	0.26	0.149071198499986	0.07
CG11563	CG11456	2.41	0.098	0.26	0.149071198499986	0.07
CG11563	CG18476	2.41	0.098	0.26	0.149071198499986	0.07
CG11563	CG1965	2.3	0.098	0.26	0.149071198499986	0.07
CG11563	br	1.95	0.098	0.26	0.149071198499986	0.07
CG11563	rn	1.9	0.098	0.26	0.149071198499986	0.07
CG11563	fd68A	1.88	0.098	0.26	0.149071198499986	0.07
CG11563	jing	1.85	0.098	0.26	0.149071198499986	0.07
CG11563	CG3065	1.8	0.098	0.26	0.149071198499986	0.07
CG11563	RpII33	1.78	0.098	0.26	0.149071198499986	0.07
CG11563	Cdc5	1.73	0.098	0.26	0.149071198499986	0.07
CG11563	CG6686	1.72	0.098	0.26	0.149071198499986	0.07
CG11563	CG5180	1.71	0.098	0.26	0.149071198499986	0.07
CG11563	Rabex-5	1.68	0.098	0.26	0.149071198499986	0.07
CG11563	mld	1.68	0.098	0.26	0.149071198499986	0.07
CG11563	tj	1.62	0.098	0.26	0.149071198499986	0.07
CG11563	tth	1.62	0.098	0.26	0.149071198499986	0.07
CG11563	CG4936	1.61	0.098	0.26	0.149071198499986	0.07
CG11563	CG14117	1.6	0.098	0.26	0.149071198499986	0.07
CG11563	CG4820	1.6	0.098	0.26	0.149071198499986	0.07
CG11563	dwg	1.6	0.098	0.26	0.149071198499986	0.07
CG11563	Awh	1.59	0.098	0.26	0.149071198499986	0.07
CG11563	Chrac-16	1.57	0.098	0.26	0.149071198499986	0.07
CG11563	net	1.57	0.098	0.26	0.149071198499986	0.07
CG11563	mTTF	1.56	0.098	0.26	0.149071198499986	0.07
CG11563	Su(z)2	1.55	0.098	0.26	0.149071198499986	0.07
CG11563	hpo	1.55	0.098	0.26	0.149071198499986	0.07
awd	Crc	7.65	0.171	0.49	0.2	0.21
awd	mamo	6.11	0.171	0.49	0.2	0.21
awd	CG31460	6.03	0.171	0.49	0.2	0.21
awd	caz	4.6	0.171	0.49	0.2	0.21
awd	schlank	4.51	0.171	0.49	0.2	0.21
awd	hng2	4.31	0.171	0.49	0.2	0.21
awd	ZnT49B	3.95	0.171	0.49	0.2	0.21
awd	Pcl	3.72	0.171	0.49	0.2	0.21
awd	Dh44-R2	3.71	0.171	0.49	0.2	0.21
awd	CG32982	3.26	0.171	0.49	0.2	0.21
awd	Hr38	3.16	0.171	0.49	0.2	0.21
awd	Mtp	2.92	0.171	0.49	0.2	0.21
awd	Sry-delta	2.77	0.171	0.49	0.2	0.21
awd	Lhr	2.35	0.171	0.49	0.2	0.21
awd	CG4707	2.29	0.171	0.49	0.2	0.21
awd	CG12162	2.27	0.171	0.49	0.2	0.21
awd	Mes4	2.23	0.171	0.49	0.2	0.21
awd	CG32264	2.15	0.171	0.49	0.2	0.21
awd	CR43671	2.12	0.171	0.49	0.2	0.21
awd	mirr	2.1	0.171	0.49	0.2	0.21
awd	e(y)3	2.1	0.171	0.49	0.2	0.21
awd	Lmpt	2.09	0.171	0.49	0.2	0.21
awd	CG15514	2.08	0.171	0.49	0.2	0.21
awd	CG8281	2.07	0.171	0.49	0.2	0.21
awd	CG9705	2.06	0.171	0.49	0.2	0.21
awd	CG3815	2.01	0.171	0.49	0.2	0.21
awd	az2	2	0.171	0.49	0.2	0.21
awd	cyc	2	0.171	0.49	0.2	0.21
awd	Sox21b	1.94	0.171	0.49	0.2	0.21
awd	trem	1.93	0.171	0.49	0.2	0.21
CG2135	e(y)3	7.75	0.071	0.47	1	0.78
CG2135	Crc	7.41	0.071	0.47	1	0.78
CG2135	Hr38	5.83	0.071	0.47	1	0.78
CG2135	jing	5.61	0.071	0.47	1	0.78
CG2135	erm	5.39	0.071	0.47	1	0.78
CG2135	CG32700	3.85	0.071	0.47	1	0.78
CG2135	Lhr	3.75	0.071	0.47	1	0.78
CG2135	spt4	3.22	0.071	0.47	1	0.78
CG2135	CG5245	2.97	0.071	0.47	1	0.78
CG2135	CG11085	2.95	0.071	0.47	1	0.78
CG2135	CG8281	2.91	0.071	0.47	1	0.78
CG2135	Hmx	2.72	0.071	0.47	1	0.78
CG2135	CG16863	2.52	0.071	0.47	1	0.78
CG2135	Eip93F	2.51	0.071	0.47	1	0.78
CG2135	Su(z)12	2.49	0.071	0.47	1	0.78
CG2135	Bap60	2.41	0.071	0.47	1	0.78
CG2135	sba	2.28	0.071	0.47	1	0.78
CG2135	CG11294	2.23	0.071	0.47	1	0.78
CG2135	CG1603	2.22	0.071	0.47	1	0.78
CG2135	CG7357	2.2	0.071	0.47	1	0.78
CG2135	Rbf	2.17	0.071	0.47	1	0.78
CG2135	pad	2.09	0.071	0.47	1	0.78
CG2135	M1BP	2.02	0.071	0.47	1	0.78
CG2135	rgr	1.95	0.071	0.47	1	0.78
CG2135	MED17	1.92	0.071	0.47	1	0.78
CG2135	CTCF	1.88	0.071	0.47	1	0.78
CG2135	dve	1.88	0.071	0.47	1	0.78
CG2135	CG3815	1.88	0.071	0.47	1	0.78
CG2135	CG4820	1.84	0.071	0.47	1	0.78
CG2135	az2	1.84	0.071	0.47	1	0.78
sip3	Hmg-2	8.93	0.066	0.37	1	0.99
sip3	CG32264	4.46	0.066	0.37	1	0.99
sip3	Hr38	3.11	0.066	0.37	1	0.99
sip3	CG15514	2.82	0.066	0.37	1	0.99
sip3	CG18265	2.69	0.066	0.37	1	0.99
sip3	fd68A	2.5	0.066	0.37	1	0.99
sip3	Crc	2.5	0.066	0.37	1	0.99
sip3	NK7.1	2.43	0.066	0.37	1	0.99
sip3	Cdk8	2.3	0.066	0.37	1	0.99
sip3	RpII33	2.27	0.066	0.37	1	0.99
sip3	CG9705	2.17	0.066	0.37	1	0.99
sip3	CG32105	2.17	0.066	0.37	1	0.99
sip3	erm	2.08	0.066	0.37	1	0.99
sip3	svp	2.07	0.066	0.37	1	0.99
sip3	pdm3	2.06	0.066	0.37	1	0.99
sip3	dm	1.97	0.066	0.37	1	0.99
sip3	Asciz	1.97	0.066	0.37	1	0.99
sip3	CG7518	1.92	0.066	0.37	1	0.99
sip3	Dad	1.89	0.066	0.37	1	0.99
sip3	tara	1.84	0.066	0.37	1	0.99
sip3	Su(var)2-10	1.79	0.066	0.37	1	0.99
sip3	CG5953	1.77	0.066	0.37	1	0.99
sip3	hng2	1.72	0.066	0.37	1	0.99
sip3	CG34422	1.72	0.066	0.37	1	0.99
sip3	Su(var)2-HP2	1.71	0.066	0.37	1	0.99
sip3	caz	1.69	0.066	0.37	1	0.99
sip3	rn	1.69	0.066	0.37	1	0.99
sip3	su(Hw)	1.68	0.066	0.37	1	0.99
sip3	CG8388	1.68	0.066	0.37	1	0.99
sip3	CG10631	1.68	0.066	0.37	1	0.99
faf	ZnT49B	12.15	0.133	0.16	0.423659272868162	0.15
faf	Crc	5.99	0.133	0.16	0.423659272868162	0.15
faf	Mtp	5.27	0.133	0.16	0.423659272868162	0.15
faf	Mrtf	4.29	0.133	0.16	0.423659272868162	0.15
faf	TfIIEalpha	2.77	0.133	0.16	0.423659272868162	0.15
faf	Su(var)3-7	2.7	0.133	0.16	0.423659272868162	0.15
faf	CG8388	2.53	0.133	0.16	0.423659272868162	0.15
faf	CG7745	2.33	0.133	0.16	0.423659272868162	0.15
faf	Chrac-16	2.32	0.133	0.16	0.423659272868162	0.15
faf	CG32532	2.32	0.133	0.16	0.423659272868162	0.15
faf	Vsx1	2.26	0.133	0.16	0.423659272868162	0.15
faf	cyc	2.23	0.133	0.16	0.423659272868162	0.15
faf	Spt3	2.18	0.133	0.16	0.423659272868162	0.15
faf	e(y)1	2.13	0.133	0.16	0.423659272868162	0.15
faf	CG4820	2.11	0.133	0.16	0.423659272868162	0.15
faf	Tfb1	2.05	0.133	0.16	0.423659272868162	0.15
faf	dmrt99B	2.05	0.133	0.16	0.423659272868162	0.15
faf	CG3726	2.04	0.133	0.16	0.423659272868162	0.15
faf	Sox14	1.91	0.133	0.16	0.423659272868162	0.15
faf	CG9705	1.91	0.133	0.16	0.423659272868162	0.15
faf	Asciz	1.89	0.133	0.16	0.423659272868162	0.15
faf	Taf2	1.88	0.133	0.16	0.423659272868162	0.15
faf	esn	1.87	0.133	0.16	0.423659272868162	0.15
faf	MBD-R2	1.83	0.133	0.16	0.423659272868162	0.15
faf	CG4328	1.81	0.133	0.16	0.423659272868162	0.15
faf	her	1.77	0.133	0.16	0.423659272868162	0.15
faf	hth	1.75	0.133	0.16	0.423659272868162	0.15
faf	apt	1.74	0.133	0.16	0.423659272868162	0.15
faf	Bka	1.74	0.133	0.16	0.423659272868162	0.15
faf	CG32105	1.74	0.133	0.16	0.423659272868162	0.15
heph	CkIIalpha-i1	5.97	1.013	0.16	0.404519917477945	0.59
heph	Mef2	5.43	1.013	0.16	0.404519917477945	0.59
heph	tara	4.89	1.013	0.16	0.404519917477945	0.59
heph	CG44002	3.1	1.013	0.16	0.404519917477945	0.59
heph	CG43689	2.92	1.013	0.16	0.404519917477945	0.59
heph	Set2	2.76	1.013	0.16	0.404519917477945	0.59
heph	CG32982	2.69	1.013	0.16	0.404519917477945	0.59
heph	brk	2.67	1.013	0.16	0.404519917477945	0.59
heph	CG14712	2.35	1.013	0.16	0.404519917477945	0.59
heph	Asciz	1.91	1.013	0.16	0.404519917477945	0.59
heph	CG8944	1.88	1.013	0.16	0.404519917477945	0.59
heph	CG11456	1.87	1.013	0.16	0.404519917477945	0.59
heph	sage	1.69	1.013	0.16	0.404519917477945	0.59
heph	zf30C	1.64	1.013	0.16	0.404519917477945	0.59
heph	CG8950	1.63	1.013	0.16	0.404519917477945	0.59
heph	fd59A	1.62	1.013	0.16	0.404519917477945	0.59
heph	CG9305	1.59	1.013	0.16	0.404519917477945	0.59
heph	Taf2	1.57	1.013	0.16	0.404519917477945	0.59
heph	bab1	1.57	1.013	0.16	0.404519917477945	0.59
heph	mute	1.55	1.013	0.16	0.404519917477945	0.59
heph	crm	1.54	1.013	0.16	0.404519917477945	0.59
heph	vvl	1.5	1.013	0.16	0.404519917477945	0.59
heph	tsh	1.47	1.013	0.16	0.404519917477945	0.59
heph	ktub	1.44	1.013	0.16	0.404519917477945	0.59
heph	RpII33	1.42	1.013	0.16	0.404519917477945	0.59
heph	CG9705	1.42	1.013	0.16	0.404519917477945	0.59
heph	Fen1	1.4	1.013	0.16	0.404519917477945	0.59
heph	CG6254	1.4	1.013	0.16	0.404519917477945	0.59
heph	Mtp	1.4	1.013	0.16	0.404519917477945	0.59
heph	e(y)1	1.39	1.013	0.16	0.404519917477945	0.59
krz	CG8765	7.35	0.093	0.01	1	0.54
krz	CG1965	4.81	0.093	0.01	1	0.54
krz	CG13624	3.36	0.093	0.01	1	0.54
krz	Chrac-14	3.34	0.093	0.01	1	0.54
krz	yem	2.92	0.093	0.01	1	0.54
krz	CG2875	2.72	0.093	0.01	1	0.54
krz	ab	2.57	0.093	0.01	1	0.54
krz	Hr96	2.3	0.093	0.01	1	0.54
krz	erm	2.21	0.093	0.01	1	0.54
krz	bsh	2.04	0.093	0.01	1	0.54
krz	mld	2.02	0.093	0.01	1	0.54
krz	CG5196	1.98	0.093	0.01	1	0.54
krz	Bx	1.86	0.093	0.01	1	0.54
krz	Crc	1.81	0.093	0.01	1	0.54
krz	Chrac-16	1.76	0.093	0.01	1	0.54
krz	Bap60	1.76	0.093	0.01	1	0.54
krz	rn	1.69	0.093	0.01	1	0.54
krz	vvl	1.67	0.093	0.01	1	0.54
krz	TfIIEalpha	1.67	0.093	0.01	1	0.54
krz	cyc	1.56	0.093	0.01	1	0.54
krz	Ssl1	1.56	0.093	0.01	1	0.54
krz	mamo	1.54	0.093	0.01	1	0.54
krz	vOptix	1.54	0.093	0.01	1	0.54
krz	stc	1.53	0.093	0.01	1	0.54
krz	CG11696	1.47	0.093	0.01	1	0.54
krz	Trf	1.44	0.093	0.01	1	0.54
krz	bs	1.41	0.093	0.01	1	0.54
krz	trr	1.39	0.093	0.01	1	0.54
krz	zfh1	1.35	0.093	0.01	1	0.54
krz	CG14712	1.33	0.093	0.01	1	0.54
Map205	dwg	5.87	0.106	-0.01	0.683130051063973	0.68
Map205	CG13624	4.93	0.106	-0.01	0.683130051063973	0.68
Map205	Set2	4.89	0.106	-0.01	0.683130051063973	0.68
Map205	CG10979	4.47	0.106	-0.01	0.683130051063973	0.68
Map205	ZnT49B	4.1	0.106	-0.01	0.683130051063973	0.68
Map205	Pcl	3.92	0.106	-0.01	0.683130051063973	0.68
Map205	oc	3.79	0.106	-0.01	0.683130051063973	0.68
Map205	Chrac-14	3.52	0.106	-0.01	0.683130051063973	0.68
Map205	danr	3.45	0.106	-0.01	0.683130051063973	0.68
Map205	CG10631	3.37	0.106	-0.01	0.683130051063973	0.68
Map205	dom	3.32	0.106	-0.01	0.683130051063973	0.68
Map205	trem	3.25	0.106	-0.01	0.683130051063973	0.68
Map205	apt	3.08	0.106	-0.01	0.683130051063973	0.68
Map205	Mtp	3.06	0.106	-0.01	0.683130051063973	0.68
Map205	CG31460	3.06	0.106	-0.01	0.683130051063973	0.68
Map205	Vsx1	2.94	0.106	-0.01	0.683130051063973	0.68
Map205	e(y)3	2.55	0.106	-0.01	0.683130051063973	0.68
Map205	CG11456	2.51	0.106	-0.01	0.683130051063973	0.68
Map205	Ssrp	2.51	0.106	-0.01	0.683130051063973	0.68
Map205	Tbp	2.45	0.106	-0.01	0.683130051063973	0.68
Map205	schlank	2.35	0.106	-0.01	0.683130051063973	0.68
Map205	CG17328	2.31	0.106	-0.01	0.683130051063973	0.68
Map205	CG3838	2.22	0.106	-0.01	0.683130051063973	0.68
Map205	Mat1	2.07	0.106	-0.01	0.683130051063973	0.68
Map205	CG5245	2.05	0.106	-0.01	0.683130051063973	0.68
Map205	svp	2	0.106	-0.01	0.683130051063973	0.68
Map205	stc	1.98	0.106	-0.01	0.683130051063973	0.68
Map205	CG14710	1.9	0.106	-0.01	0.683130051063973	0.68
Map205	CG11695	1.86	0.106	-0.01	0.683130051063973	0.68
Map205	Dh44-R2	1.8	0.106	-0.01	0.683130051063973	0.68
rno	Su(H)	8.78	0.062	0.38	0.2	0.48
rno	CkIIalpha-i1	4.62	0.062	0.38	0.2	0.48
rno	Opbp	4.53	0.062	0.38	0.2	0.48
rno	CG10979	3.3	0.062	0.38	0.2	0.48
rno	scro	2.43	0.062	0.38	0.2	0.48
rno	CG43689	2.23	0.062	0.38	0.2	0.48
rno	CG12768	2.19	0.062	0.38	0.2	0.48
rno	MED25	2.19	0.062	0.38	0.2	0.48
rno	Hr39	2.13	0.062	0.38	0.2	0.48
rno	CG15073	2.08	0.062	0.38	0.2	0.48
rno	CG13894	2.06	0.062	0.38	0.2	0.48
rno	CG1792	1.94	0.062	0.38	0.2	0.48
rno	svp	1.92	0.062	0.38	0.2	0.48
rno	zfh1	1.86	0.062	0.38	0.2	0.48
rno	pros	1.85	0.062	0.38	0.2	0.48
rno	Taf2	1.83	0.062	0.38	0.2	0.48
rno	tup	1.73	0.062	0.38	0.2	0.48
rno	CG11456	1.72	0.062	0.38	0.2	0.48
rno	CG8216	1.7	0.062	0.38	0.2	0.48
rno	Cdk8	1.66	0.062	0.38	0.2	0.48
rno	egg	1.65	0.062	0.38	0.2	0.48
rno	Kdm2	1.63	0.062	0.38	0.2	0.48
rno	Mio	1.6	0.062	0.38	0.2	0.48
rno	CG11906	1.6	0.062	0.38	0.2	0.48
rno	CG32264	1.6	0.062	0.38	0.2	0.48
rno	phol	1.58	0.062	0.38	0.2	0.48
rno	CG10321	1.56	0.062	0.38	0.2	0.48
rno	CG8388	1.54	0.062	0.38	0.2	0.48
rno	hbn	1.5	0.062	0.38	0.2	0.48
rno	CG14117	1.46	0.062	0.38	0.2	0.48
NitFhit	nvy	3.95	0.048	0.36	0.227710017021324	0.67
NitFhit	vdVsx	3.67	0.048	0.36	0.227710017021324	0.67
NitFhit	Mtp	3.28	0.048	0.36	0.227710017021324	0.67
NitFhit	Side	3.14	0.048	0.36	0.227710017021324	0.67
NitFhit	CG8944	2.81	0.048	0.36	0.227710017021324	0.67
NitFhit	toy	2.46	0.048	0.36	0.227710017021324	0.67
NitFhit	Kdm2	2.43	0.048	0.36	0.227710017021324	0.67
NitFhit	Mrtf	2.37	0.048	0.36	0.227710017021324	0.67
NitFhit	CG12236	2.21	0.048	0.36	0.227710017021324	0.67
NitFhit	ab	2.2	0.048	0.36	0.227710017021324	0.67
NitFhit	dwg	2.12	0.048	0.36	0.227710017021324	0.67
NitFhit	Bap55	2.08	0.048	0.36	0.227710017021324	0.67
NitFhit	CG7928	2.06	0.048	0.36	0.227710017021324	0.67
NitFhit	CG31510	2.04	0.048	0.36	0.227710017021324	0.67
NitFhit	Ravus	2.03	0.048	0.36	0.227710017021324	0.67
NitFhit	mTTF	1.95	0.048	0.36	0.227710017021324	0.67
NitFhit	CG3919	1.93	0.048	0.36	0.227710017021324	0.67
NitFhit	CG8950	1.93	0.048	0.36	0.227710017021324	0.67
NitFhit	CG11398	1.92	0.048	0.36	0.227710017021324	0.67
NitFhit	Rabex-5	1.89	0.048	0.36	0.227710017021324	0.67
NitFhit	spt4	1.77	0.048	0.36	0.227710017021324	0.67
NitFhit	br	1.76	0.048	0.36	0.227710017021324	0.67
NitFhit	CG1024	1.76	0.048	0.36	0.227710017021324	0.67
NitFhit	grp	1.75	0.048	0.36	0.227710017021324	0.67
NitFhit	CG9932	1.74	0.048	0.36	0.227710017021324	0.67
NitFhit	CG11456	1.74	0.048	0.36	0.227710017021324	0.67
NitFhit	CG33213	1.68	0.048	0.36	0.227710017021324	0.67
NitFhit	tup	1.68	0.048	0.36	0.227710017021324	0.67
NitFhit	Sox21b	1.64	0.048	0.36	0.227710017021324	0.67
NitFhit	RpII33	1.57	0.048	0.36	0.227710017021324	0.67
CG13876	Su(H)	5.66	0.048	-0.27	0.124034734589208	0.42
CG13876	CG6765	4.06	0.048	-0.27	0.124034734589208	0.42
CG13876	row	3.82	0.048	-0.27	0.124034734589208	0.42
CG13876	CG32700	3.79	0.048	-0.27	0.124034734589208	0.42
CG13876	CG8388	2.9	0.048	-0.27	0.124034734589208	0.42
CG13876	hng3	2.89	0.048	-0.27	0.124034734589208	0.42
CG13876	CG12768	2.5	0.048	-0.27	0.124034734589208	0.42
CG13876	Hr78	2.48	0.048	-0.27	0.124034734589208	0.42
CG13876	brk	2.37	0.048	-0.27	0.124034734589208	0.42
CG13876	su(Hw)	2.32	0.048	-0.27	0.124034734589208	0.42
CG13876	CG12155	2.3	0.048	-0.27	0.124034734589208	0.42
CG13876	Opbp	2.16	0.048	-0.27	0.124034734589208	0.42
CG13876	CG4820	2.09	0.048	-0.27	0.124034734589208	0.42
CG13876	CG11317	2.06	0.048	-0.27	0.124034734589208	0.42
CG13876	Taf8	2.06	0.048	-0.27	0.124034734589208	0.42
CG13876	CG5245	2.05	0.048	-0.27	0.124034734589208	0.42
CG13876	Ravus	1.96	0.048	-0.27	0.124034734589208	0.42
CG13876	Su(z)12	1.83	0.048	-0.27	0.124034734589208	0.42
CG13876	Stat92E	1.82	0.048	-0.27	0.124034734589208	0.42
CG13876	apt	1.78	0.048	-0.27	0.124034734589208	0.42
CG13876	CG10321	1.77	0.048	-0.27	0.124034734589208	0.42
CG13876	RpII33	1.77	0.048	-0.27	0.124034734589208	0.42
CG13876	Vsx2	1.75	0.048	-0.27	0.124034734589208	0.42
CG13876	CG34340	1.73	0.048	-0.27	0.124034734589208	0.42
CG13876	schlank	1.68	0.048	-0.27	0.124034734589208	0.42
CG13876	bi	1.67	0.048	-0.27	0.124034734589208	0.42
CG13876	CG11398	1.65	0.048	-0.27	0.124034734589208	0.42
CG13876	CG17359	1.58	0.048	-0.27	0.124034734589208	0.42
CG13876	CG32982	1.58	0.048	-0.27	0.124034734589208	0.42
CG13876	Hr96	1.57	0.048	-0.27	0.124034734589208	0.42
wac	Tfb1	3.23	0.122	0.64	1	0.57
wac	NELF-B	2.97	0.122	0.64	1	0.57
wac	E(z)	2.85	0.122	0.64	1	0.57
wac	net	2.84	0.122	0.64	1	0.57
wac	Su(z)12	2.35	0.122	0.64	1	0.57
wac	dom	2.16	0.122	0.64	1	0.57
wac	mld	2.06	0.122	0.64	1	0.57
wac	CG6686	2.02	0.122	0.64	1	0.57
wac	CG32700	1.88	0.122	0.64	1	0.57
wac	TFAM	1.88	0.122	0.64	1	0.57
wac	cyc	1.87	0.122	0.64	1	0.57
wac	CG6163	1.84	0.122	0.64	1	0.57
wac	CG13624	1.76	0.122	0.64	1	0.57
wac	ktub	1.68	0.122	0.64	1	0.57
wac	Sox102F	1.65	0.122	0.64	1	0.57
wac	CG17328	1.63	0.122	0.64	1	0.57
wac	pad	1.5	0.122	0.64	1	0.57
wac	Kdm2	1.49	0.122	0.64	1	0.57
wac	CG1792	1.47	0.122	0.64	1	0.57
wac	CR43671	1.43	0.122	0.64	1	0.57
wac	CG30403	1.43	0.122	0.64	1	0.57
wac	Eip74EF	1.43	0.122	0.64	1	0.57
wac	CG8145	1.41	0.122	0.64	1	0.57
wac	CG5245	1.37	0.122	0.64	1	0.57
wac	Cdk8	1.37	0.122	0.64	1	0.57
wac	Ssrp	1.33	0.122	0.64	1	0.57
wac	NC2beta	1.3	0.122	0.64	1	0.57
wac	CG12162	1.3	0.122	0.64	1	0.57
wac	E2f2	1.26	0.122	0.64	1	0.57
wac	CG3919	1.24	0.122	0.64	1	0.57
Tudor-SN	RunxB	5.32	0.16	0.56	0.428571428571429	0.78
Tudor-SN	CG6765	4.55	0.16	0.56	0.428571428571429	0.78
Tudor-SN	CG12659	4.37	0.16	0.56	0.428571428571429	0.78
Tudor-SN	CG3838	4.23	0.16	0.56	0.428571428571429	0.78
Tudor-SN	CG1602	2.66	0.16	0.56	0.428571428571429	0.78
Tudor-SN	CG9215	2.64	0.16	0.56	0.428571428571429	0.78
Tudor-SN	dmrt99B	2.63	0.16	0.56	0.428571428571429	0.78
Tudor-SN	yem	2.58	0.16	0.56	0.428571428571429	0.78
Tudor-SN	Nufip	2.5	0.16	0.56	0.428571428571429	0.78
Tudor-SN	CG17186	2.46	0.16	0.56	0.428571428571429	0.78
Tudor-SN	CG6272	2.4	0.16	0.56	0.428571428571429	0.78
Tudor-SN	CTPsyn	2.39	0.16	0.56	0.428571428571429	0.78
Tudor-SN	hbn	2.23	0.16	0.56	0.428571428571429	0.78
Tudor-SN	grp	2.2	0.16	0.56	0.428571428571429	0.78
Tudor-SN	pzg	2.18	0.16	0.56	0.428571428571429	0.78
Tudor-SN	Bap60	2.17	0.16	0.56	0.428571428571429	0.78
Tudor-SN	Cdc5	2.17	0.16	0.56	0.428571428571429	0.78
Tudor-SN	az2	2.06	0.16	0.56	0.428571428571429	0.78
Tudor-SN	CG10631	2.04	0.16	0.56	0.428571428571429	0.78
Tudor-SN	Dh44-R2	2.01	0.16	0.56	0.428571428571429	0.78
Tudor-SN	CG32105	1.99	0.16	0.56	0.428571428571429	0.78
Tudor-SN	CG12236	1.97	0.16	0.56	0.428571428571429	0.78
Tudor-SN	CG34422	1.93	0.16	0.56	0.428571428571429	0.78
Tudor-SN	crm	1.87	0.16	0.56	0.428571428571429	0.78
Tudor-SN	Ravus	1.85	0.16	0.56	0.428571428571429	0.78
Tudor-SN	MRG15	1.74	0.16	0.56	0.428571428571429	0.78
Tudor-SN	CG12768	1.74	0.16	0.56	0.428571428571429	0.78
Tudor-SN	CG11317	1.7	0.16	0.56	0.428571428571429	0.78
Tudor-SN	pr-set7	1.67	0.16	0.56	0.428571428571429	0.78
Tudor-SN	CG2712	1.66	0.16	0.56	0.428571428571429	0.78
miple2	CG4565	6.13	0.117	0.76	0.620173672946042	0.42
miple2	pzg	5.28	0.117	0.76	0.620173672946042	0.42
miple2	fu2	4.43	0.117	0.76	0.620173672946042	0.42
miple2	CG13624	4.06	0.117	0.76	0.620173672946042	0.42
miple2	Opbp	2.79	0.117	0.76	0.620173672946042	0.42
miple2	CG9215	2.63	0.117	0.76	0.620173672946042	0.42
miple2	Rabex-5	2.43	0.117	0.76	0.620173672946042	0.42
miple2	erm	2.3	0.117	0.76	0.620173672946042	0.42
miple2	Elp3	2.26	0.117	0.76	0.620173672946042	0.42
miple2	CG12236	2.18	0.117	0.76	0.620173672946042	0.42
miple2	CG17359	2.11	0.117	0.76	0.620173672946042	0.42
miple2	caz	2.05	0.117	0.76	0.620173672946042	0.42
miple2	CG31460	2.04	0.117	0.76	0.620173672946042	0.42
miple2	tup	2.03	0.117	0.76	0.620173672946042	0.42
miple2	CG3065	2	0.117	0.76	0.620173672946042	0.42
miple2	CG12219	1.98	0.117	0.76	0.620173672946042	0.42
miple2	CG13123	1.91	0.117	0.76	0.620173672946042	0.42
miple2	ssp	1.86	0.117	0.76	0.620173672946042	0.42
miple2	CG4820	1.84	0.117	0.76	0.620173672946042	0.42
miple2	CG2202	1.77	0.117	0.76	0.620173672946042	0.42
miple2	CG11560	1.74	0.117	0.76	0.620173672946042	0.42
miple2	tsh	1.65	0.117	0.76	0.620173672946042	0.42
miple2	CG34422	1.6	0.117	0.76	0.620173672946042	0.42
miple2	Tfb1	1.59	0.117	0.76	0.620173672946042	0.42
miple2	Ets65A	1.53	0.117	0.76	0.620173672946042	0.42
miple2	CG8765	1.53	0.117	0.76	0.620173672946042	0.42
miple2	Dh44-R2	1.5	0.117	0.76	0.620173672946042	0.42
miple2	CG15073	1.46	0.117	0.76	0.620173672946042	0.42
miple2	Dll	1.46	0.117	0.76	0.620173672946042	0.42
miple2	CG11723	1.44	0.117	0.76	0.620173672946042	0.42
CG32344	CG11723	5.93	0.062	-0.25	0.0975900072948533	0.17
CG32344	Sry-delta	5.58	0.062	-0.25	0.0975900072948533	0.17
CG32344	CG6689	4.01	0.062	-0.25	0.0975900072948533	0.17
CG32344	Dad	3.77	0.062	-0.25	0.0975900072948533	0.17
CG32344	CR43671	3.35	0.062	-0.25	0.0975900072948533	0.17
CG32344	Ets97D	3.28	0.062	-0.25	0.0975900072948533	0.17
CG32344	CG3838	3.17	0.062	-0.25	0.0975900072948533	0.17
CG32344	polybromo	3.02	0.062	-0.25	0.0975900072948533	0.17
CG32344	nvy	2.96	0.062	-0.25	0.0975900072948533	0.17
CG32344	bi	2.53	0.062	-0.25	0.0975900072948533	0.17
CG32344	CTCF	2.43	0.062	-0.25	0.0975900072948533	0.17
CG32344	CG7386	2.42	0.062	-0.25	0.0975900072948533	0.17
CG32344	Chrac-14	2.25	0.062	-0.25	0.0975900072948533	0.17
CG32344	CG7745	2.25	0.062	-0.25	0.0975900072948533	0.17
CG32344	Ets65A	2.24	0.062	-0.25	0.0975900072948533	0.17
CG32344	Su(z)2	2.19	0.062	-0.25	0.0975900072948533	0.17
CG32344	CG8765	2.16	0.062	-0.25	0.0975900072948533	0.17
CG32344	CG3847	2.12	0.062	-0.25	0.0975900072948533	0.17
CG32344	CR43670	2.04	0.062	-0.25	0.0975900072948533	0.17
CG32344	spt4	1.95	0.062	-0.25	0.0975900072948533	0.17
CG32344	CG34422	1.88	0.062	-0.25	0.0975900072948533	0.17
CG32344	CG17802	1.86	0.062	-0.25	0.0975900072948533	0.17
CG32344	Kdm2	1.85	0.062	-0.25	0.0975900072948533	0.17
CG32344	rgr	1.85	0.062	-0.25	0.0975900072948533	0.17
CG32344	e(y)1	1.85	0.062	-0.25	0.0975900072948533	0.17
CG32344	CG30403	1.75	0.062	-0.25	0.0975900072948533	0.17
CG32344	CG7357	1.73	0.062	-0.25	0.0975900072948533	0.17
CG32344	pad	1.72	0.062	-0.25	0.0975900072948533	0.17
CG32344	ssp	1.71	0.062	-0.25	0.0975900072948533	0.17
CG32344	CG3815	1.66	0.062	-0.25	0.0975900072948533	0.17
CG1231	CTPsyn	3.65	0.083	0.31	0.683130051063973	0.73
CG1231	E(z)	3.14	0.083	0.31	0.683130051063973	0.73
CG1231	Mio	3.11	0.083	0.31	0.683130051063973	0.73
CG1231	wdn	3.03	0.083	0.31	0.683130051063973	0.73
CG1231	Mad	2.66	0.083	0.31	0.683130051063973	0.73
CG1231	mirr	2.65	0.083	0.31	0.683130051063973	0.73
CG1231	CG2875	2.53	0.083	0.31	0.683130051063973	0.73
CG1231	CG4565	2.3	0.083	0.31	0.683130051063973	0.73
CG1231	Crc	2.27	0.083	0.31	0.683130051063973	0.73
CG1231	CG13624	2.17	0.083	0.31	0.683130051063973	0.73
CG1231	Hmx	2.13	0.083	0.31	0.683130051063973	0.73
CG1231	Bx	2.04	0.083	0.31	0.683130051063973	0.73
CG1231	dm	2.03	0.083	0.31	0.683130051063973	0.73
CG1231	ph-p	1.96	0.083	0.31	0.683130051063973	0.73
CG1231	CG1603	1.94	0.083	0.31	0.683130051063973	0.73
CG1231	CG7556	1.92	0.083	0.31	0.683130051063973	0.73
CG1231	CG30020	1.92	0.083	0.31	0.683130051063973	0.73
CG1231	rn	1.91	0.083	0.31	0.683130051063973	0.73
CG1231	pr-set7	1.91	0.083	0.31	0.683130051063973	0.73
CG1231	CG8145	1.9	0.083	0.31	0.683130051063973	0.73
CG1231	sage	1.89	0.083	0.31	0.683130051063973	0.73
CG1231	CG6254	1.88	0.083	0.31	0.683130051063973	0.73
CG1231	net	1.87	0.083	0.31	0.683130051063973	0.73
CG1231	CG2202	1.83	0.083	0.31	0.683130051063973	0.73
CG1231	CG11695	1.81	0.083	0.31	0.683130051063973	0.73
CG1231	Snoo	1.77	0.083	0.31	0.683130051063973	0.73
CG1231	foxo	1.76	0.083	0.31	0.683130051063973	0.73
CG1231	esn	1.74	0.083	0.31	0.683130051063973	0.73
CG1231	mor	1.72	0.083	0.31	0.683130051063973	0.73
CG1231	CG34376	1.69	0.083	0.31	0.683130051063973	0.73
hipk	CG7928	7.35	0.239	0.12	0.53748384988657	0.85
hipk	MED7	4.1	0.239	0.12	0.53748384988657	0.85
hipk	CG5245	3.51	0.239	0.12	0.53748384988657	0.85
hipk	Max	3.46	0.239	0.12	0.53748384988657	0.85
hipk	Su(z)2	3.46	0.239	0.12	0.53748384988657	0.85
hipk	kn	3.09	0.239	0.12	0.53748384988657	0.85
hipk	RpIII128	2.92	0.239	0.12	0.53748384988657	0.85
hipk	CG33213	2.9	0.239	0.12	0.53748384988657	0.85
hipk	tup	2.59	0.239	0.12	0.53748384988657	0.85
hipk	Mef2	2.59	0.239	0.12	0.53748384988657	0.85
hipk	CG8281	2.59	0.239	0.12	0.53748384988657	0.85
hipk	bi	2.44	0.239	0.12	0.53748384988657	0.85
hipk	lilli	2.26	0.239	0.12	0.53748384988657	0.85
hipk	brk	2.12	0.239	0.12	0.53748384988657	0.85
hipk	Chrac-14	2.07	0.239	0.12	0.53748384988657	0.85
hipk	CG13894	2.01	0.239	0.12	0.53748384988657	0.85
hipk	shn	2.01	0.239	0.12	0.53748384988657	0.85
hipk	CG10631	1.99	0.239	0.12	0.53748384988657	0.85
hipk	Su(var)2-HP2	1.98	0.239	0.12	0.53748384988657	0.85
hipk	Trl	1.94	0.239	0.12	0.53748384988657	0.85
hipk	dwg	1.89	0.239	0.12	0.53748384988657	0.85
hipk	TFAM	1.88	0.239	0.12	0.53748384988657	0.85
hipk	Rabex-5	1.83	0.239	0.12	0.53748384988657	0.85
hipk	CG14667	1.81	0.239	0.12	0.53748384988657	0.85
hipk	E2f1	1.75	0.239	0.12	0.53748384988657	0.85
hipk	CG44002	1.73	0.239	0.12	0.53748384988657	0.85
hipk	mute	1.73	0.239	0.12	0.53748384988657	0.85
hipk	CG15073	1.71	0.239	0.12	0.53748384988657	0.85
hipk	CG8216	1.7	0.239	0.12	0.53748384988657	0.85
hipk	Taf5	1.67	0.239	0.12	0.53748384988657	0.85
MED14	ct	4.24	0.051	-0.21	0.160128153805087	0.28
MED14	Pbp95	3.14	0.051	-0.21	0.160128153805087	0.28
MED14	CG17361	2.86	0.051	-0.21	0.160128153805087	0.28
MED14	row	2.73	0.051	-0.21	0.160128153805087	0.28
MED14	CG12267	2.66	0.051	-0.21	0.160128153805087	0.28
MED14	Atac2	2.59	0.051	-0.21	0.160128153805087	0.28
MED14	Iswi	2.15	0.051	-0.21	0.160128153805087	0.28
MED14	wdn	2.07	0.051	-0.21	0.160128153805087	0.28
MED14	hth	2.05	0.051	-0.21	0.160128153805087	0.28
MED14	Crc	1.94	0.051	-0.21	0.160128153805087	0.28
MED14	hpo	1.86	0.051	-0.21	0.160128153805087	0.28
MED14	CG12219	1.78	0.051	-0.21	0.160128153805087	0.28
MED14	dac	1.78	0.051	-0.21	0.160128153805087	0.28
MED14	Snoo	1.68	0.051	-0.21	0.160128153805087	0.28
MED14	Su(var)2-10	1.68	0.051	-0.21	0.160128153805087	0.28
MED14	E(z)	1.6	0.051	-0.21	0.160128153805087	0.28
MED14	Trf	1.59	0.051	-0.21	0.160128153805087	0.28
MED14	rgr	1.59	0.051	-0.21	0.160128153805087	0.28
MED14	CG12104	1.52	0.051	-0.21	0.160128153805087	0.28
MED14	mor	1.49	0.051	-0.21	0.160128153805087	0.28
MED14	pdm3	1.48	0.051	-0.21	0.160128153805087	0.28
MED14	bsh	1.42	0.051	-0.21	0.160128153805087	0.28
MED14	Rbf	1.36	0.051	-0.21	0.160128153805087	0.28
MED14	lov	1.36	0.051	-0.21	0.160128153805087	0.28
MED14	pzg	1.34	0.051	-0.21	0.160128153805087	0.28
MED14	stc	1.31	0.051	-0.21	0.160128153805087	0.28
MED14	CG34376	1.31	0.051	-0.21	0.160128153805087	0.28
MED14	CG7518	1.29	0.051	-0.21	0.160128153805087	0.28
MED14	Bap55	1.25	0.051	-0.21	0.160128153805087	0.28
MED14	Ssrp	1.23	0.051	-0.21	0.160128153805087	0.28
CG13893	mor	5.33	0.083	0.17	0.227710017021324	0.29
CG13893	CG4565	4.44	0.083	0.17	0.227710017021324	0.29
CG13893	CG17361	4.05	0.083	0.17	0.227710017021324	0.29
CG13893	Mio	3.67	0.083	0.17	0.227710017021324	0.29
CG13893	MED7	3.6	0.083	0.17	0.227710017021324	0.29
CG13893	pros	3.03	0.083	0.17	0.227710017021324	0.29
CG13893	MED25	3.01	0.083	0.17	0.227710017021324	0.29
CG13893	brk	3.01	0.083	0.17	0.227710017021324	0.29
CG13893	Su(z)12	2.79	0.083	0.17	0.227710017021324	0.29
CG13893	CG12267	2.54	0.083	0.17	0.227710017021324	0.29
CG13893	CG30020	2.33	0.083	0.17	0.227710017021324	0.29
CG13893	CG11294	2.24	0.083	0.17	0.227710017021324	0.29
CG13893	pad	2.2	0.083	0.17	0.227710017021324	0.29
CG13893	caz	2.19	0.083	0.17	0.227710017021324	0.29
CG13893	Snoo	2.13	0.083	0.17	0.227710017021324	0.29
CG13893	fru	2.08	0.083	0.17	0.227710017021324	0.29
CG13893	CG7928	2.07	0.083	0.17	0.227710017021324	0.29
CG13893	CG15514	2.03	0.083	0.17	0.227710017021324	0.29
CG13893	MRG15	1.99	0.083	0.17	0.227710017021324	0.29
CG13893	Su(var)2-10	1.96	0.083	0.17	0.227710017021324	0.29
CG13893	CG2712	1.92	0.083	0.17	0.227710017021324	0.29
CG13893	CG2116	1.86	0.083	0.17	0.227710017021324	0.29
CG13893	Hmr	1.85	0.083	0.17	0.227710017021324	0.29
CG13893	CTCF	1.82	0.083	0.17	0.227710017021324	0.29
CG13893	CG6689	1.8	0.083	0.17	0.227710017021324	0.29
CG13893	gce	1.73	0.083	0.17	0.227710017021324	0.29
CG13893	CG10321	1.71	0.083	0.17	0.227710017021324	0.29
CG13893	Kdm4A	1.7	0.083	0.17	0.227710017021324	0.29
CG13893	Sry-delta	1.63	0.083	0.17	0.227710017021324	0.29
CG13893	Spt3	1.53	0.083	0.17	0.227710017021324	0.29
Gale	msl-3	6.85	0.149	0.42	1	1
Gale	esn	5.36	0.149	0.42	1	1
Gale	TH1	5.33	0.149	0.42	1	1
Gale	cyc	5.04	0.149	0.42	1	1
Gale	HP1c	4.41	0.149	0.42	1	1
Gale	Tfb1	4.32	0.149	0.42	1	1
Gale	Atf3	4.29	0.149	0.42	1	1
Gale	crm	3.93	0.149	0.42	1	1
Gale	ash2	3.35	0.149	0.42	1	1
Gale	CG7928	3.31	0.149	0.42	1	1
Gale	Cp190	3.22	0.149	0.42	1	1
Gale	row	3.22	0.149	0.42	1	1
Gale	CG4820	3.21	0.149	0.42	1	1
Gale	Cdk8	3.2	0.149	0.42	1	1
Gale	Hr38	3.08	0.149	0.42	1	1
Gale	vfl	3.07	0.149	0.42	1	1
Gale	Max	3.01	0.149	0.42	1	1
Gale	CG6272	2.96	0.149	0.42	1	1
Gale	E2f2	2.94	0.149	0.42	1	1
Gale	Trf	2.94	0.149	0.42	1	1
Gale	Ets65A	2.92	0.149	0.42	1	1
Gale	CG7745	2.92	0.149	0.42	1	1
Gale	mirr	2.62	0.149	0.42	1	1
Gale	CR43670	2.61	0.149	0.42	1	1
Gale	CG10147	2.61	0.149	0.42	1	1
Gale	MED17	2.49	0.149	0.42	1	1
Gale	pad	2.42	0.149	0.42	1	1
Gale	mld	2.4	0.149	0.42	1	1
Gale	CG11695	2.38	0.149	0.42	1	1
Gale	CG6276	2.34	0.149	0.42	1	1
CG3386	Cdk8	11.39	0.069	-0.18	0.428571428571429	0.67
CG3386	MED17	7	0.069	-0.18	0.428571428571429	0.67
CG3386	Hr39	4.86	0.069	-0.18	0.428571428571429	0.67
CG3386	zf30C	3.95	0.069	-0.18	0.428571428571429	0.67
CG3386	Su(var)2-10	3.83	0.069	-0.18	0.428571428571429	0.67
CG3386	CG8950	3.02	0.069	-0.18	0.428571428571429	0.67
CG3386	CG4707	2.73	0.069	-0.18	0.428571428571429	0.67
CG3386	mamo	2.6	0.069	-0.18	0.428571428571429	0.67
CG3386	e(y)1	2.55	0.069	-0.18	0.428571428571429	0.67
CG3386	CG34376	2.54	0.069	-0.18	0.428571428571429	0.67
CG3386	CG32105	2.37	0.069	-0.18	0.428571428571429	0.67
CG3386	pros	2.18	0.069	-0.18	0.428571428571429	0.67
CG3386	CG7357	2.1	0.069	-0.18	0.428571428571429	0.67
CG3386	Kdm2	2.05	0.069	-0.18	0.428571428571429	0.67
CG3386	Mi-2	2.03	0.069	-0.18	0.428571428571429	0.67
CG3386	CG4820	2.01	0.069	-0.18	0.428571428571429	0.67
CG3386	Bug22	2	0.069	-0.18	0.428571428571429	0.67
CG3386	RunxB	1.96	0.069	-0.18	0.428571428571429	0.67
CG3386	CG11294	1.93	0.069	-0.18	0.428571428571429	0.67
CG3386	Set2	1.87	0.069	-0.18	0.428571428571429	0.67
CG3386	bsh	1.8	0.069	-0.18	0.428571428571429	0.67
CG3386	Atf3	1.76	0.069	-0.18	0.428571428571429	0.67
CG3386	CG6683	1.76	0.069	-0.18	0.428571428571429	0.67
CG3386	CG7386	1.75	0.069	-0.18	0.428571428571429	0.67
CG3386	CG7785	1.74	0.069	-0.18	0.428571428571429	0.67
CG3386	oc	1.73	0.069	-0.18	0.428571428571429	0.67
CG3386	Trl	1.72	0.069	-0.18	0.428571428571429	0.67
CG3386	schlank	1.71	0.069	-0.18	0.428571428571429	0.67
CG3386	sba	1.7	0.069	-0.18	0.428571428571429	0.67
CG3386	vDpp.vOptix	1.69	0.069	-0.18	0.428571428571429	0.67
ebd1	CG7818	6.88	0.068	0.23	0.53748384988657	0.56
ebd1	CR43670	6.1	0.068	0.23	0.53748384988657	0.56
ebd1	CG17359	5.05	0.068	0.23	0.53748384988657	0.56
ebd1	CG9948	4.03	0.068	0.23	0.53748384988657	0.56
ebd1	CG14712	3.92	0.068	0.23	0.53748384988657	0.56
ebd1	CG18265	3.83	0.068	0.23	0.53748384988657	0.56
ebd1	elB	3.82	0.068	0.23	0.53748384988657	0.56
ebd1	vvl	3.38	0.068	0.23	0.53748384988657	0.56
ebd1	CG4820	3.38	0.068	0.23	0.53748384988657	0.56
ebd1	Ets97D	3.23	0.068	0.23	0.53748384988657	0.56
ebd1	pros	3.2	0.068	0.23	0.53748384988657	0.56
ebd1	CG31510	3.11	0.068	0.23	0.53748384988657	0.56
ebd1	Atac2	2.81	0.068	0.23	0.53748384988657	0.56
ebd1	CG8950	2.38	0.068	0.23	0.53748384988657	0.56
ebd1	Lhr	2.26	0.068	0.23	0.53748384988657	0.56
ebd1	CG43689	2.17	0.068	0.23	0.53748384988657	0.56
ebd1	nvy	2.16	0.068	0.23	0.53748384988657	0.56
ebd1	stc	2.12	0.068	0.23	0.53748384988657	0.56
ebd1	CG13123	2.1	0.068	0.23	0.53748384988657	0.56
ebd1	CG4424	2.08	0.068	0.23	0.53748384988657	0.56
ebd1	CG2199	2.05	0.068	0.23	0.53748384988657	0.56
ebd1	ph-p	1.94	0.068	0.23	0.53748384988657	0.56
ebd1	Brf	1.93	0.068	0.23	0.53748384988657	0.56
ebd1	dbr	1.89	0.068	0.23	0.53748384988657	0.56
ebd1	noc	1.89	0.068	0.23	0.53748384988657	0.56
ebd1	CG1603	1.87	0.068	0.23	0.53748384988657	0.56
ebd1	Bap60	1.83	0.068	0.23	0.53748384988657	0.56
ebd1	ERR	1.82	0.068	0.23	0.53748384988657	0.56
ebd1	bsh	1.81	0.068	0.23	0.53748384988657	0.56
ebd1	RpII33	1.78	0.068	0.23	0.53748384988657	0.56
CG13894	pr-set7	7.36	0.102	0.23	0.447213595499958	0.94
CG13894	NC2beta	4.54	0.102	0.23	0.447213595499958	0.94
CG13894	CG6686	4.41	0.102	0.23	0.447213595499958	0.94
CG13894	Eip93F	4.39	0.102	0.23	0.447213595499958	0.94
CG13894	Rabex-5	4.25	0.102	0.23	0.447213595499958	0.94
CG13894	CG10321	2.71	0.102	0.23	0.447213595499958	0.94
CG13894	kn	2.5	0.102	0.23	0.447213595499958	0.94
CG13894	pzg	2.43	0.102	0.23	0.447213595499958	0.94
CG13894	gce	2.36	0.102	0.23	0.447213595499958	0.94
CG13894	CG32264	2.24	0.102	0.23	0.447213595499958	0.94
CG13894	Taf5	2.18	0.102	0.23	0.447213595499958	0.94
CG13894	CG31460	2.17	0.102	0.23	0.447213595499958	0.94
CG13894	pdm3	2.14	0.102	0.23	0.447213595499958	0.94
CG13894	CG9215	2.02	0.102	0.23	0.447213595499958	0.94
CG13894	tth	2	0.102	0.23	0.447213595499958	0.94
CG13894	phol	1.99	0.102	0.23	0.447213595499958	0.94
CG13894	CG1024	1.89	0.102	0.23	0.447213595499958	0.94
CG13894	CG9705	1.84	0.102	0.23	0.447213595499958	0.94
CG13894	ZnT49B	1.82	0.102	0.23	0.447213595499958	0.94
CG13894	E(z)	1.71	0.102	0.23	0.447213595499958	0.94
CG13894	CG6163	1.71	0.102	0.23	0.447213595499958	0.94
CG13894	CG11560	1.71	0.102	0.23	0.447213595499958	0.94
CG13894	Tbp	1.61	0.102	0.23	0.447213595499958	0.94
CG13894	CG8924	1.6	0.102	0.23	0.447213595499958	0.94
CG13894	mor	1.55	0.102	0.23	0.447213595499958	0.94
CG13894	CG8388	1.51	0.102	0.23	0.447213595499958	0.94
CG13894	esn	1.41	0.102	0.23	0.447213595499958	0.94
CG13894	pros	1.4	0.102	0.23	0.447213595499958	0.94
CG13894	CG32105	1.39	0.102	0.23	0.447213595499958	0.94
CG13894	vdOptix	1.38	0.102	0.23	0.447213595499958	0.94
CkIIalpha-i3	E(z)	10.36	0.08	0.3	0.53748384988657	0.85
CkIIalpha-i3	erm	6.47	0.08	0.3	0.53748384988657	0.85
CkIIalpha-i3	sage	5.58	0.08	0.3	0.53748384988657	0.85
CkIIalpha-i3	CG11696	4.91	0.08	0.3	0.53748384988657	0.85
CkIIalpha-i3	NC2beta	3.66	0.08	0.3	0.53748384988657	0.85
CkIIalpha-i3	Spt5	3.33	0.08	0.3	0.53748384988657	0.85
CkIIalpha-i3	tup	3.18	0.08	0.3	0.53748384988657	0.85
CkIIalpha-i3	Kdm4A	3.09	0.08	0.3	0.53748384988657	0.85
CkIIalpha-i3	nvy	2.92	0.08	0.3	0.53748384988657	0.85
CkIIalpha-i3	Hr39	2.82	0.08	0.3	0.53748384988657	0.85
CkIIalpha-i3	CG14667	2.81	0.08	0.3	0.53748384988657	0.85
CkIIalpha-i3	l(2)k10201	2.59	0.08	0.3	0.53748384988657	0.85
CkIIalpha-i3	D	2.56	0.08	0.3	0.53748384988657	0.85
CkIIalpha-i3	CG4565	2.31	0.08	0.3	0.53748384988657	0.85
CkIIalpha-i3	CG1024	2.28	0.08	0.3	0.53748384988657	0.85
CkIIalpha-i3	CG2116	2.27	0.08	0.3	0.53748384988657	0.85
CkIIalpha-i3	hng2	2.26	0.08	0.3	0.53748384988657	0.85
CkIIalpha-i3	Nufip	2.24	0.08	0.3	0.53748384988657	0.85
CkIIalpha-i3	Iswi	2.23	0.08	0.3	0.53748384988657	0.85
CkIIalpha-i3	CG8944	2.22	0.08	0.3	0.53748384988657	0.85
CkIIalpha-i3	Vsx2	2.19	0.08	0.3	0.53748384988657	0.85
CkIIalpha-i3	bon	2.17	0.08	0.3	0.53748384988657	0.85
CkIIalpha-i3	stck	2.05	0.08	0.3	0.53748384988657	0.85
CkIIalpha-i3	CG7785	2.04	0.08	0.3	0.53748384988657	0.85
CkIIalpha-i3	mld	2.04	0.08	0.3	0.53748384988657	0.85
CkIIalpha-i3	MED15	2.03	0.08	0.3	0.53748384988657	0.85
CkIIalpha-i3	Bap55	2	0.08	0.3	0.53748384988657	0.85
CkIIalpha-i3	CG17328	1.98	0.08	0.3	0.53748384988657	0.85
CkIIalpha-i3	CG11906	1.95	0.08	0.3	0.53748384988657	0.85
CkIIalpha-i3	ab	1.92	0.08	0.3	0.53748384988657	0.85
hng3	mor	5.07	0.115	-0.1	0.2	0.36
hng3	CG7518	3.47	0.115	-0.1	0.2	0.36
hng3	GATAd	3.21	0.115	-0.1	0.2	0.36
hng3	Rabex-5	3.01	0.115	-0.1	0.2	0.36
hng3	Ets65A	2.96	0.115	-0.1	0.2	0.36
hng3	CG17186	2.69	0.115	-0.1	0.2	0.36
hng3	oc	2.49	0.115	-0.1	0.2	0.36
hng3	her	2.47	0.115	-0.1	0.2	0.36
hng3	CG16863	2.41	0.115	-0.1	0.2	0.36
hng3	CG12267	2.39	0.115	-0.1	0.2	0.36
hng3	dwg	2.2	0.115	-0.1	0.2	0.36
hng3	CG11696	2.05	0.115	-0.1	0.2	0.36
hng3	CG3726	1.94	0.115	-0.1	0.2	0.36
hng3	Sox14	1.87	0.115	-0.1	0.2	0.36
hng3	Fen1	1.87	0.115	-0.1	0.2	0.36
hng3	Hr78	1.86	0.115	-0.1	0.2	0.36
hng3	brk	1.86	0.115	-0.1	0.2	0.36
hng3	Taf8	1.81	0.115	-0.1	0.2	0.36
hng3	CG44002	1.74	0.115	-0.1	0.2	0.36
hng3	CG14712	1.73	0.115	-0.1	0.2	0.36
hng3	nvy	1.71	0.115	-0.1	0.2	0.36
hng3	fu2	1.64	0.115	-0.1	0.2	0.36
hng3	CG45071	1.63	0.115	-0.1	0.2	0.36
hng3	Sox21b	1.62	0.115	-0.1	0.2	0.36
hng3	CG32700	1.62	0.115	-0.1	0.2	0.36
hng3	CG7928	1.61	0.115	-0.1	0.2	0.36
hng3	sage	1.57	0.115	-0.1	0.2	0.36
hng3	MED17	1.49	0.115	-0.1	0.2	0.36
hng3	noc	1.46	0.115	-0.1	0.2	0.36
hng3	rgr	1.44	0.115	-0.1	0.2	0.36
CG13902	HP1c	4.79	0.085	0.59	1	0.8
CG13902	row	4.79	0.085	0.59	1	0.8
CG13902	pr-set7	4.74	0.085	0.59	1	0.8
CG13902	pros	4.3	0.085	0.59	1	0.8
CG13902	spt4	4.19	0.085	0.59	1	0.8
CG13902	CG2199	3.43	0.085	0.59	1	0.8
CG13902	CG7987	3.04	0.085	0.59	1	0.8
CG13902	ssp	2.8	0.085	0.59	1	0.8
CG13902	bab2	2.66	0.085	0.59	1	0.8
CG13902	CG6272	2.62	0.085	0.59	1	0.8
CG13902	crm	2.48	0.085	0.59	1	0.8
CG13902	Mef2	2.36	0.085	0.59	1	0.8
CG13902	apt	2.24	0.085	0.59	1	0.8
CG13902	pad	2.18	0.085	0.59	1	0.8
CG13902	CG8281	2.16	0.085	0.59	1	0.8
CG13902	dbr	2.04	0.085	0.59	1	0.8
CG13902	Atf3	2.02	0.085	0.59	1	0.8
CG13902	CG7818	2.02	0.085	0.59	1	0.8
CG13902	Hr78	1.96	0.085	0.59	1	0.8
CG13902	Mrtf	1.96	0.085	0.59	1	0.8
CG13902	CG13894	1.94	0.085	0.59	1	0.8
CG13902	Hr96	1.93	0.085	0.59	1	0.8
CG13902	CG7839	1.87	0.085	0.59	1	0.8
CG13902	Side	1.86	0.085	0.59	1	0.8
CG13902	CG6686	1.85	0.085	0.59	1	0.8
CG13902	E2f2	1.84	0.085	0.59	1	0.8
CG13902	TH1	1.84	0.085	0.59	1	0.8
CG13902	Ravus	1.76	0.085	0.59	1	0.8
CG13902	CG34340	1.74	0.085	0.59	1	0.8
CG13902	CG18265	1.72	0.085	0.59	1	0.8
dpr20	Snoo	7.18	0.644	0.23	0.333333333333333	0.22
dpr20	tup	6.47	0.644	0.23	0.333333333333333	0.22
dpr20	CG2116	6.11	0.644	0.23	0.333333333333333	0.22
dpr20	dwg	5.1	0.644	0.23	0.333333333333333	0.22
dpr20	Nufip	3.45	0.644	0.23	0.333333333333333	0.22
dpr20	CG10979	3.08	0.644	0.23	0.333333333333333	0.22
dpr20	Kdm2	2.77	0.644	0.23	0.333333333333333	0.22
dpr20	brk	2.77	0.644	0.23	0.333333333333333	0.22
dpr20	hng2	2.56	0.644	0.23	0.333333333333333	0.22
dpr20	CG2790	2.43	0.644	0.23	0.333333333333333	0.22
dpr20	CG8159	2.37	0.644	0.23	0.333333333333333	0.22
dpr20	esn	2.34	0.644	0.23	0.333333333333333	0.22
dpr20	Taf5	2.2	0.644	0.23	0.333333333333333	0.22
dpr20	dom	2.16	0.644	0.23	0.333333333333333	0.22
dpr20	CG6765	2.07	0.644	0.23	0.333333333333333	0.22
dpr20	CG6276	2.05	0.644	0.23	0.333333333333333	0.22
dpr20	CG11906	1.99	0.644	0.23	0.333333333333333	0.22
dpr20	Sox14	1.95	0.644	0.23	0.333333333333333	0.22
dpr20	dalao	1.88	0.644	0.23	0.333333333333333	0.22
dpr20	Su(z)2	1.82	0.644	0.23	0.333333333333333	0.22
dpr20	mxc	1.81	0.644	0.23	0.333333333333333	0.22
dpr20	Spt5	1.8	0.644	0.23	0.333333333333333	0.22
dpr20	Atf3	1.76	0.644	0.23	0.333333333333333	0.22
dpr20	sba	1.65	0.644	0.23	0.333333333333333	0.22
dpr20	Chrac-14	1.64	0.644	0.23	0.333333333333333	0.22
dpr20	Side	1.64	0.644	0.23	0.333333333333333	0.22
dpr20	danr	1.62	0.644	0.23	0.333333333333333	0.22
dpr20	lid	1.61	0.644	0.23	0.333333333333333	0.22
dpr20	NELF-B	1.54	0.644	0.23	0.333333333333333	0.22
dpr20	TfIIEalpha	1.5	0.644	0.23	0.333333333333333	0.22
CG12502	Camta	7.55	0.256	0.88	1	0.61
CG12502	hpo	5.99	0.256	0.88	1	0.61
CG12502	Stat92E	3.34	0.256	0.88	1	0.61
CG12502	tara	3.14	0.256	0.88	1	0.61
CG12502	Bx	3.05	0.256	0.88	1	0.61
CG12502	CG44247	2.98	0.256	0.88	1	0.61
CG12502	CG33213	2.91	0.256	0.88	1	0.61
CG12502	Dll	2.72	0.256	0.88	1	0.61
CG12502	RunxB	2.6	0.256	0.88	1	0.61
CG12502	CR43670	2.48	0.256	0.88	1	0.61
CG12502	Crc	2.27	0.256	0.88	1	0.61
CG12502	ab	2.27	0.256	0.88	1	0.61
CG12502	caz	2.25	0.256	0.88	1	0.61
CG12502	stck	2.25	0.256	0.88	1	0.61
CG12502	ktub	2.19	0.256	0.88	1	0.61
CG12502	Eip74EF	2.14	0.256	0.88	1	0.61
CG12502	erm	2.06	0.256	0.88	1	0.61
CG12502	CG11695	2.04	0.256	0.88	1	0.61
CG12502	Lpt	1.99	0.256	0.88	1	0.61
CG12502	CG6272	1.93	0.256	0.88	1	0.61
CG12502	CG34340	1.92	0.256	0.88	1	0.61
CG12502	CG8924	1.79	0.256	0.88	1	0.61
CG12502	ash2	1.79	0.256	0.88	1	0.61
CG12502	Sox14	1.78	0.256	0.88	1	0.61
CG12502	esn	1.78	0.256	0.88	1	0.61
CG12502	CG13624	1.76	0.256	0.88	1	0.61
CG12502	TfAP-2	1.75	0.256	0.88	1	0.61
CG12502	CG10631	1.69	0.256	0.88	1	0.61
CG12502	Mat1	1.69	0.256	0.88	1	0.61
CG12502	CG1792	1.69	0.256	0.88	1	0.61
CG32479	Su(var)2-HP2	7.57	0.062	0.6	0.786795792469443	0.94
CG32479	fd59A	6.38	0.062	0.6	0.786795792469443	0.94
CG32479	her	3.98	0.062	0.6	0.786795792469443	0.94
CG32479	yem	3.52	0.062	0.6	0.786795792469443	0.94
CG32479	CG1602	3.26	0.062	0.6	0.786795792469443	0.94
CG32479	tara	3.21	0.062	0.6	0.786795792469443	0.94
CG32479	CG15011	2.9	0.062	0.6	0.786795792469443	0.94
CG32479	fkh	2.58	0.062	0.6	0.786795792469443	0.94
CG32479	ush	2.54	0.062	0.6	0.786795792469443	0.94
CG32479	CG3281	2.49	0.062	0.6	0.786795792469443	0.94
CG32479	kn	2.47	0.062	0.6	0.786795792469443	0.94
CG32479	Su(H)	2.25	0.062	0.6	0.786795792469443	0.94
CG32479	e(y)3	2.24	0.062	0.6	0.786795792469443	0.94
CG32479	apt	2.23	0.062	0.6	0.786795792469443	0.94
CG32479	mTTF	2.18	0.062	0.6	0.786795792469443	0.94
CG32479	TFAM	2.16	0.062	0.6	0.786795792469443	0.94
CG32479	RpII33	2.14	0.062	0.6	0.786795792469443	0.94
CG32479	CG8388	2.1	0.062	0.6	0.786795792469443	0.94
CG32479	Su(z)2	2.01	0.062	0.6	0.786795792469443	0.94
CG32479	CG4424	1.95	0.062	0.6	0.786795792469443	0.94
CG32479	Cdc5	1.91	0.062	0.6	0.786795792469443	0.94
CG32479	CG7745	1.83	0.062	0.6	0.786795792469443	0.94
CG32479	CG12162	1.8	0.062	0.6	0.786795792469443	0.94
CG32479	Kdm2	1.71	0.062	0.6	0.786795792469443	0.94
CG32479	vdVsx	1.69	0.062	0.6	0.786795792469443	0.94
CG32479	Mad	1.68	0.062	0.6	0.786795792469443	0.94
CG32479	dalao	1.66	0.062	0.6	0.786795792469443	0.94
CG32479	CG8765	1.63	0.062	0.6	0.786795792469443	0.94
CG32479	sage	1.62	0.062	0.6	0.786795792469443	0.94
CG32479	CG1647	1.6	0.062	0.6	0.786795792469443	0.94
trio	CG11294	6.85	0.307	0.1	0.174077655955698	0.26
trio	D	4.75	0.307	0.1	0.174077655955698	0.26
trio	Su(var)3-7	3.83	0.307	0.1	0.174077655955698	0.26
trio	NELF-B	3.45	0.307	0.1	0.174077655955698	0.26
trio	CG7386	3.39	0.307	0.1	0.174077655955698	0.26
trio	CG32982	3.35	0.307	0.1	0.174077655955698	0.26
trio	CG10979	3.06	0.307	0.1	0.174077655955698	0.26
trio	aop	2.94	0.307	0.1	0.174077655955698	0.26
trio	Ets65A	2.86	0.307	0.1	0.174077655955698	0.26
trio	trem	2.8	0.307	0.1	0.174077655955698	0.26
trio	Atf3	2.77	0.307	0.1	0.174077655955698	0.26
trio	mor	2.68	0.307	0.1	0.174077655955698	0.26
trio	Kdm2	2.59	0.307	0.1	0.174077655955698	0.26
trio	CG13894	2.35	0.307	0.1	0.174077655955698	0.26
trio	pr-set7	2.33	0.307	0.1	0.174077655955698	0.26
trio	zf30C	2.23	0.307	0.1	0.174077655955698	0.26
trio	CG5196	2.22	0.307	0.1	0.174077655955698	0.26
trio	e(y)1	2.2	0.307	0.1	0.174077655955698	0.26
trio	ap	2.18	0.307	0.1	0.174077655955698	0.26
trio	Lim3	2.17	0.307	0.1	0.174077655955698	0.26
trio	Hmg-2	2.17	0.307	0.1	0.174077655955698	0.26
trio	CG3281	2.13	0.307	0.1	0.174077655955698	0.26
trio	nvy	2.13	0.307	0.1	0.174077655955698	0.26
trio	Bug22	2.07	0.307	0.1	0.174077655955698	0.26
trio	Trl	2.04	0.307	0.1	0.174077655955698	0.26
trio	ey	2.01	0.307	0.1	0.174077655955698	0.26
trio	scro	1.97	0.307	0.1	0.174077655955698	0.26
trio	vOptix	1.94	0.307	0.1	0.174077655955698	0.26
trio	Eip93F	1.94	0.307	0.1	0.174077655955698	0.26
trio	CG11696	1.9	0.307	0.1	0.174077655955698	0.26
bab1	bab2	21.01	0.139	0.93	1	0.56
bab1	CG3281	4.91	0.139	0.93	1	0.56
bab1	gce	4.59	0.139	0.93	1	0.56
bab1	CG34422	3.9	0.139	0.93	1	0.56
bab1	noc	3.36	0.139	0.93	1	0.56
bab1	CG9650	3.25	0.139	0.93	1	0.56
bab1	apt	2.5	0.139	0.93	1	0.56
bab1	az2	2.38	0.139	0.93	1	0.56
bab1	Max	2	0.139	0.93	1	0.56
bab1	Ravus	2	0.139	0.93	1	0.56
bab1	CG10321	1.94	0.139	0.93	1	0.56
bab1	bsh	1.91	0.139	0.93	1	0.56
bab1	Vsx1	1.9	0.139	0.93	1	0.56
bab1	CG6765	1.81	0.139	0.93	1	0.56
bab1	Ssrp	1.78	0.139	0.93	1	0.56
bab1	Taf5	1.75	0.139	0.93	1	0.56
bab1	CG10147	1.71	0.139	0.93	1	0.56
bab1	Trl	1.69	0.139	0.93	1	0.56
bab1	pdm3	1.64	0.139	0.93	1	0.56
bab1	CG1647	1.63	0.139	0.93	1	0.56
bab1	Su(z)2	1.57	0.139	0.93	1	0.56
bab1	Cdk8	1.56	0.139	0.93	1	0.56
bab1	TfIIEalpha	1.53	0.139	0.93	1	0.56
bab1	CG32264	1.52	0.139	0.93	1	0.56
bab1	MBD-R2	1.48	0.139	0.93	1	0.56
bab1	fu2	1.42	0.139	0.93	1	0.56
bab1	ey	1.42	0.139	0.93	1	0.56
bab1	CG7987	1.37	0.139	0.93	1	0.56
bab1	Asciz	1.35	0.139	0.93	1	0.56
bab1	CG4565	1.35	0.139	0.93	1	0.56
bab2	bab1	26.48	0.129	0.73	1	0.61
bab2	CG9305	3.87	0.129	0.73	1	0.61
bab2	MED7	3.76	0.129	0.73	1	0.61
bab2	grp	3.27	0.129	0.73	1	0.61
bab2	apt	3.2	0.129	0.73	1	0.61
bab2	tj	3.15	0.129	0.73	1	0.61
bab2	Su(H)	2.69	0.129	0.73	1	0.61
bab2	ct	2.61	0.129	0.73	1	0.61
bab2	dVsx	2.53	0.129	0.73	1	0.61
bab2	CG3281	2.51	0.129	0.73	1	0.61
bab2	CG12236	2.48	0.129	0.73	1	0.61
bab2	wdn	2.44	0.129	0.73	1	0.61
bab2	Eip74EF	2.23	0.129	0.73	1	0.61
bab2	TfIIEalpha	2.2	0.129	0.73	1	0.61
bab2	RpIII128	2.13	0.129	0.73	1	0.61
bab2	ERR	2.03	0.129	0.73	1	0.61
bab2	CG32532	2	0.129	0.73	1	0.61
bab2	CG13894	1.91	0.129	0.73	1	0.61
bab2	CG32982	1.9	0.129	0.73	1	0.61
bab2	CG7818	1.89	0.129	0.73	1	0.61
bab2	CG18476	1.87	0.129	0.73	1	0.61
bab2	CG3838	1.8	0.129	0.73	1	0.61
bab2	CG9705	1.79	0.129	0.73	1	0.61
bab2	CG8924	1.78	0.129	0.73	1	0.61
bab2	phol	1.77	0.129	0.73	1	0.61
bab2	Spt3	1.77	0.129	0.73	1	0.61
bab2	CG5953	1.72	0.129	0.73	1	0.61
bab2	TfAP-2	1.66	0.129	0.73	1	0.61
bab2	CG10147	1.61	0.129	0.73	1	0.61
bab2	CG15011	1.58	0.129	0.73	1	0.61
CG9119	apt	3.96	0.141	0.59	1	0.84
CG9119	CTPsyn	3.56	0.141	0.59	1	0.84
CG9119	CG4936	3.4	0.141	0.59	1	0.84
CG9119	lin-28	3.39	0.141	0.59	1	0.84
CG9119	Tfb1	3.17	0.141	0.59	1	0.84
CG9119	Opbp	2.94	0.141	0.59	1	0.84
CG9119	TfAP-2	2.84	0.141	0.59	1	0.84
CG9119	dve	2.84	0.141	0.59	1	0.84
CG9119	CG11398	2.81	0.141	0.59	1	0.84
CG9119	br	2.61	0.141	0.59	1	0.84
CG9119	Hmx	2.48	0.141	0.59	1	0.84
CG9119	mTTF	2.43	0.141	0.59	1	0.84
CG9119	CG4360	2.39	0.141	0.59	1	0.84
CG9119	aop	2.25	0.141	0.59	1	0.84
CG9119	bab1	2.2	0.141	0.59	1	0.84
CG9119	MED7	2.16	0.141	0.59	1	0.84
CG9119	CG9650	2.14	0.141	0.59	1	0.84
CG9119	CG3726	2.08	0.141	0.59	1	0.84
CG9119	CG12659	1.98	0.141	0.59	1	0.84
CG9119	bab2	1.92	0.141	0.59	1	0.84
CG9119	RpIII128	1.89	0.141	0.59	1	0.84
CG9119	tara	1.84	0.141	0.59	1	0.84
CG9119	svp	1.82	0.141	0.59	1	0.84
CG9119	CG15514	1.77	0.141	0.59	1	0.84
CG9119	Rabex-5	1.76	0.141	0.59	1	0.84
CG9119	scro	1.74	0.141	0.59	1	0.84
CG9119	mute	1.73	0.141	0.59	1	0.84
CG9119	Atac2	1.72	0.141	0.59	1	0.84
CG9119	CG3815	1.69	0.141	0.59	1	0.84
CG9119	Ssl1	1.63	0.141	0.59	1	0.84
CG32333	CG6683	3.33	0.305	0.24	0.53748384988657	0.83
CG32333	Eip93F	3.27	0.305	0.24	0.53748384988657	0.83
CG32333	nvy	2.63	0.305	0.24	0.53748384988657	0.83
CG32333	Mes4	2.5	0.305	0.24	0.53748384988657	0.83
CG32333	Brf	2.44	0.305	0.24	0.53748384988657	0.83
CG32333	egg	2.38	0.305	0.24	0.53748384988657	0.83
CG32333	noc	2.38	0.305	0.24	0.53748384988657	0.83
CG32333	CG13624	2.37	0.305	0.24	0.53748384988657	0.83
CG32333	dac	2.22	0.305	0.24	0.53748384988657	0.83
CG32333	CkIIalpha-i1	2.19	0.305	0.24	0.53748384988657	0.83
CG32333	lid	2.12	0.305	0.24	0.53748384988657	0.83
CG32333	CG6686	2.05	0.305	0.24	0.53748384988657	0.83
CG32333	svp	2.02	0.305	0.24	0.53748384988657	0.83
CG32333	CG3726	2.01	0.305	0.24	0.53748384988657	0.83
CG32333	Sry-delta	2.01	0.305	0.24	0.53748384988657	0.83
CG32333	HP1c	1.95	0.305	0.24	0.53748384988657	0.83
CG32333	MED15	1.93	0.305	0.24	0.53748384988657	0.83
CG32333	CG11085	1.9	0.305	0.24	0.53748384988657	0.83
CG32333	Lpt	1.87	0.305	0.24	0.53748384988657	0.83
CG32333	Vsx2	1.84	0.305	0.24	0.53748384988657	0.83
CG32333	CG12104	1.84	0.305	0.24	0.53748384988657	0.83
CG32333	pros	1.81	0.305	0.24	0.53748384988657	0.83
CG32333	CG3281	1.81	0.305	0.24	0.53748384988657	0.83
CG32333	pita	1.81	0.305	0.24	0.53748384988657	0.83
CG32333	sr	1.76	0.305	0.24	0.53748384988657	0.83
CG32333	hpo	1.73	0.305	0.24	0.53748384988657	0.83
CG32333	CG3815	1.72	0.305	0.24	0.53748384988657	0.83
CG32333	CG11723	1.7	0.305	0.24	0.53748384988657	0.83
CG32333	Su(var)3-7	1.68	0.305	0.24	0.53748384988657	0.83
CG32333	vDpp.vOptix	1.68	0.305	0.24	0.53748384988657	0.83
Rabex-5	dwg	5.11	0.066	0.21	0.142857142857143	0.14
Rabex-5	CG13894	4.43	0.066	0.21	0.142857142857143	0.14
Rabex-5	CG4328	4.01	0.066	0.21	0.142857142857143	0.14
Rabex-5	mld	3.73	0.066	0.21	0.142857142857143	0.14
Rabex-5	Su(var)2-HP2	3.53	0.066	0.21	0.142857142857143	0.14
Rabex-5	CG31224	3.48	0.066	0.21	0.142857142857143	0.14
Rabex-5	mTTF	2.87	0.066	0.21	0.142857142857143	0.14
Rabex-5	CR43671	2.77	0.066	0.21	0.142857142857143	0.14
Rabex-5	Sox102F	2.46	0.066	0.21	0.142857142857143	0.14
Rabex-5	CG9650	2.35	0.066	0.21	0.142857142857143	0.14
Rabex-5	CG30403	2.28	0.066	0.21	0.142857142857143	0.14
Rabex-5	row	2.17	0.066	0.21	0.142857142857143	0.14
Rabex-5	TfIIEalpha	2.12	0.066	0.21	0.142857142857143	0.14
Rabex-5	CG15514	2.11	0.066	0.21	0.142857142857143	0.14
Rabex-5	Taf2	1.98	0.066	0.21	0.142857142857143	0.14
Rabex-5	CG32700	1.97	0.066	0.21	0.142857142857143	0.14
Rabex-5	CG7839	1.95	0.066	0.21	0.142857142857143	0.14
Rabex-5	lid	1.89	0.066	0.21	0.142857142857143	0.14
Rabex-5	TfAP-2	1.82	0.066	0.21	0.142857142857143	0.14
Rabex-5	MED25	1.79	0.066	0.21	0.142857142857143	0.14
Rabex-5	fu2	1.79	0.066	0.21	0.142857142857143	0.14
Rabex-5	Cdc5	1.78	0.066	0.21	0.142857142857143	0.14
Rabex-5	ph-p	1.73	0.066	0.21	0.142857142857143	0.14
Rabex-5	MED4	1.72	0.066	0.21	0.142857142857143	0.14
Rabex-5	CG3815	1.71	0.066	0.21	0.142857142857143	0.14
Rabex-5	Pcl	1.67	0.066	0.21	0.142857142857143	0.14
Rabex-5	Mad	1.66	0.066	0.21	0.142857142857143	0.14
Rabex-5	CG3919	1.65	0.066	0.21	0.142857142857143	0.14
Rabex-5	phol	1.64	0.066	0.21	0.142857142857143	0.14
Rabex-5	Su(var)3-7	1.63	0.066	0.21	0.142857142857143	0.14
CG9149	Iswi	10.78	0.057	0.04	0.53748384988657	0.67
CG9149	CG8159	4.39	0.057	0.04	0.53748384988657	0.67
CG9149	CG2116	4.13	0.057	0.04	0.53748384988657	0.67
CG9149	CG17186	3.98	0.057	0.04	0.53748384988657	0.67
CG9149	Ssrp	3.7	0.057	0.04	0.53748384988657	0.67
CG9149	CG3313	3.54	0.057	0.04	0.53748384988657	0.67
CG9149	Hmr	3.42	0.057	0.04	0.53748384988657	0.67
CG9149	dalao	3.41	0.057	0.04	0.53748384988657	0.67
CG9149	mamo	3.41	0.057	0.04	0.53748384988657	0.67
CG9149	tj	3.36	0.057	0.04	0.53748384988657	0.67
CG9149	CG32105	2.98	0.057	0.04	0.53748384988657	0.67
CG9149	Rbf	2.8	0.057	0.04	0.53748384988657	0.67
CG9149	danr	2.73	0.057	0.04	0.53748384988657	0.67
CG9149	CG4820	2.56	0.057	0.04	0.53748384988657	0.67
CG9149	CG2199	2.41	0.057	0.04	0.53748384988657	0.67
CG9149	TfIIEalpha	2.3	0.057	0.04	0.53748384988657	0.67
CG9149	CG11906	2.27	0.057	0.04	0.53748384988657	0.67
CG9149	bsh	2.24	0.057	0.04	0.53748384988657	0.67
CG9149	fru	2.18	0.057	0.04	0.53748384988657	0.67
CG9149	E2f1	2.14	0.057	0.04	0.53748384988657	0.67
CG9149	D	2.12	0.057	0.04	0.53748384988657	0.67
CG9149	Chrac-16	2.1	0.057	0.04	0.53748384988657	0.67
CG9149	CG6686	2.05	0.057	0.04	0.53748384988657	0.67
CG9149	yem	2.03	0.057	0.04	0.53748384988657	0.67
CG9149	CG12236	1.99	0.057	0.04	0.53748384988657	0.67
CG9149	fkh	1.97	0.057	0.04	0.53748384988657	0.67
CG9149	CG7839	1.95	0.057	0.04	0.53748384988657	0.67
CG9149	CG7928	1.93	0.057	0.04	0.53748384988657	0.67
CG9149	CG1602	1.89	0.057	0.04	0.53748384988657	0.67
CG9149	Sry-delta	1.88	0.057	0.04	0.53748384988657	0.67
CG9186	Bug22	6.33	0.106	0.45	0.149071198499986	0.27
CG9186	whole_OPC	4.8	0.106	0.45	0.149071198499986	0.27
CG9186	CG6686	4.16	0.106	0.45	0.149071198499986	0.27
CG9186	CG10209	3.77	0.106	0.45	0.149071198499986	0.27
CG9186	Sry-delta	3.54	0.106	0.45	0.149071198499986	0.27
CG9186	CG1965	3.24	0.106	0.45	0.149071198499986	0.27
CG9186	CG17802	3.21	0.106	0.45	0.149071198499986	0.27
CG9186	mute	2.92	0.106	0.45	0.149071198499986	0.27
CG9186	CTPsyn	2.91	0.106	0.45	0.149071198499986	0.27
CG9186	su(Hw)	2.74	0.106	0.45	0.149071198499986	0.27
CG9186	ppl	2.66	0.106	0.45	0.149071198499986	0.27
CG9186	sage	2.53	0.106	0.45	0.149071198499986	0.27
CG9186	CG44247	2.51	0.106	0.45	0.149071198499986	0.27
CG9186	shn	2.45	0.106	0.45	0.149071198499986	0.27
CG9186	Brf	2.42	0.106	0.45	0.149071198499986	0.27
CG9186	Su(var)2-10	2.31	0.106	0.45	0.149071198499986	0.27
CG9186	CG6276	2.24	0.106	0.45	0.149071198499986	0.27
CG9186	Eip74EF	2.23	0.106	0.45	0.149071198499986	0.27
CG9186	CG1603	2.06	0.106	0.45	0.149071198499986	0.27
CG9186	CG6272	1.96	0.106	0.45	0.149071198499986	0.27
CG9186	CG8145	1.92	0.106	0.45	0.149071198499986	0.27
CG9186	CG5180	1.9	0.106	0.45	0.149071198499986	0.27
CG9186	Lhr	1.88	0.106	0.45	0.149071198499986	0.27
CG9186	Nufip	1.87	0.106	0.45	0.149071198499986	0.27
CG9186	Chrac-16	1.83	0.106	0.45	0.149071198499986	0.27
CG9186	scro	1.79	0.106	0.45	0.149071198499986	0.27
CG9186	vdVsx	1.77	0.106	0.45	0.149071198499986	0.27
CG9186	CG8388	1.75	0.106	0.45	0.149071198499986	0.27
CG9186	CG11906	1.74	0.106	0.45	0.149071198499986	0.27
CG9186	Atac1	1.73	0.106	0.45	0.149071198499986	0.27
msd5	toy	19.78	0.041	0.77	0.786795792469443	0.82
msd5	Mes4	13.61	0.041	0.77	0.786795792469443	0.82
msd5	CG3847	5.77	0.041	0.77	0.786795792469443	0.82
msd5	CG8216	4.45	0.041	0.77	0.786795792469443	0.82
msd5	CG14117	4.27	0.041	0.77	0.786795792469443	0.82
msd5	dm	4.18	0.041	0.77	0.786795792469443	0.82
msd5	bon	3.84	0.041	0.77	0.786795792469443	0.82
msd5	scro	3.73	0.041	0.77	0.786795792469443	0.82
msd5	CR43671	3.13	0.041	0.77	0.786795792469443	0.82
msd5	CG7987	3.03	0.041	0.77	0.786795792469443	0.82
msd5	crm	2.89	0.041	0.77	0.786795792469443	0.82
msd5	lid	2.68	0.041	0.77	0.786795792469443	0.82
msd5	Atac2	2.62	0.041	0.77	0.786795792469443	0.82
msd5	CG14712	2.59	0.041	0.77	0.786795792469443	0.82
msd5	CG6765	2.5	0.041	0.77	0.786795792469443	0.82
msd5	ap	2.44	0.041	0.77	0.786795792469443	0.82
msd5	Fen1	2.42	0.041	0.77	0.786795792469443	0.82
msd5	HP1c	2.35	0.041	0.77	0.786795792469443	0.82
msd5	Hmg-2	2.2	0.041	0.77	0.786795792469443	0.82
msd5	pad	2.16	0.041	0.77	0.786795792469443	0.82
msd5	CG8281	2.14	0.041	0.77	0.786795792469443	0.82
msd5	CG11294	2.11	0.041	0.77	0.786795792469443	0.82
msd5	CG7518	2.1	0.041	0.77	0.786795792469443	0.82
msd5	CG15011	2.08	0.041	0.77	0.786795792469443	0.82
msd5	MBD-R2	1.99	0.041	0.77	0.786795792469443	0.82
msd5	sba	1.97	0.041	0.77	0.786795792469443	0.82
msd5	dOptix	1.95	0.041	0.77	0.786795792469443	0.82
msd5	Elp3	1.91	0.041	0.77	0.786795792469443	0.82
msd5	Camta	1.88	0.041	0.77	0.786795792469443	0.82
msd5	tj	1.87	0.041	0.77	0.786795792469443	0.82
CG2211	Atf3	6.28	0.066	-0.2	0.683130051063973	0.89
CG2211	lilli	3.67	0.066	-0.2	0.683130051063973	0.89
CG2211	Bka	3.59	0.066	-0.2	0.683130051063973	0.89
CG2211	Lhr	3.54	0.066	-0.2	0.683130051063973	0.89
CG2211	CG11560	3.21	0.066	-0.2	0.683130051063973	0.89
CG2211	l(2)k10201	3.11	0.066	-0.2	0.683130051063973	0.89
CG2211	CG3815	3.03	0.066	-0.2	0.683130051063973	0.89
CG2211	spt4	2.82	0.066	-0.2	0.683130051063973	0.89
CG2211	CG7818	2.47	0.066	-0.2	0.683130051063973	0.89
CG2211	lin-28	2.3	0.066	-0.2	0.683130051063973	0.89
CG2211	CG14667	2.13	0.066	-0.2	0.683130051063973	0.89
CG2211	CG16863	2.1	0.066	-0.2	0.683130051063973	0.89
CG2211	CG4854	2.09	0.066	-0.2	0.683130051063973	0.89
CG2211	CG6254	2.08	0.066	-0.2	0.683130051063973	0.89
CG2211	tj	1.9	0.066	-0.2	0.683130051063973	0.89
CG2211	Elp3	1.86	0.066	-0.2	0.683130051063973	0.89
CG2211	br	1.86	0.066	-0.2	0.683130051063973	0.89
CG2211	Sox14	1.84	0.066	-0.2	0.683130051063973	0.89
CG2211	Spt3	1.81	0.066	-0.2	0.683130051063973	0.89
CG2211	bab2	1.78	0.066	-0.2	0.683130051063973	0.89
CG2211	e(y)3	1.75	0.066	-0.2	0.683130051063973	0.89
CG2211	Su(var)2-HP2	1.7	0.066	-0.2	0.683130051063973	0.89
CG2211	CG17186	1.68	0.066	-0.2	0.683130051063973	0.89
CG2211	zfh2	1.67	0.066	-0.2	0.683130051063973	0.89
CG2211	pros	1.63	0.066	-0.2	0.683130051063973	0.89
CG2211	Dll	1.59	0.066	-0.2	0.683130051063973	0.89
CG2211	Iswi	1.59	0.066	-0.2	0.683130051063973	0.89
CG2211	CG8145	1.55	0.066	-0.2	0.683130051063973	0.89
CG2211	Bap60	1.55	0.066	-0.2	0.683130051063973	0.89
CG2211	Fen1	1.55	0.066	-0.2	0.683130051063973	0.89
ru	Su(z)2	4.81	0.232	0.03	0.333333333333333	0.15
ru	gce	4.56	0.232	0.03	0.333333333333333	0.15
ru	CTCF	3.53	0.232	0.03	0.333333333333333	0.15
ru	MRG15	2.84	0.232	0.03	0.333333333333333	0.15
ru	ktub	2.71	0.232	0.03	0.333333333333333	0.15
ru	Eip93F	2.62	0.232	0.03	0.333333333333333	0.15
ru	CG11317	2.51	0.232	0.03	0.333333333333333	0.15
ru	CG8765	2.49	0.232	0.03	0.333333333333333	0.15
ru	CG3726	2.34	0.232	0.03	0.333333333333333	0.15
ru	lilli	2.01	0.232	0.03	0.333333333333333	0.15
ru	grp	1.93	0.232	0.03	0.333333333333333	0.15
ru	tup	1.89	0.232	0.03	0.333333333333333	0.15
ru	CG7818	1.88	0.232	0.03	0.333333333333333	0.15
ru	Hmr	1.87	0.232	0.03	0.333333333333333	0.15
ru	ap	1.84	0.232	0.03	0.333333333333333	0.15
ru	CG2202	1.84	0.232	0.03	0.333333333333333	0.15
ru	CG13894	1.8	0.232	0.03	0.333333333333333	0.15
ru	Meics	1.74	0.232	0.03	0.333333333333333	0.15
ru	CG5953	1.68	0.232	0.03	0.333333333333333	0.15
ru	Trf	1.66	0.232	0.03	0.333333333333333	0.15
ru	Lhr	1.63	0.232	0.03	0.333333333333333	0.15
ru	CG7839	1.6	0.232	0.03	0.333333333333333	0.15
ru	MED4	1.6	0.232	0.03	0.333333333333333	0.15
ru	CG30403	1.6	0.232	0.03	0.333333333333333	0.15
ru	CG32700	1.55	0.232	0.03	0.333333333333333	0.15
ru	Rfx	1.53	0.232	0.03	0.333333333333333	0.15
ru	CG2712	1.52	0.232	0.03	0.333333333333333	0.15
ru	CG3815	1.52	0.232	0.03	0.333333333333333	0.15
ru	dac	1.5	0.232	0.03	0.333333333333333	0.15
ru	MED17	1.48	0.232	0.03	0.333333333333333	0.15
cue	Bug22	7.3	0.092	0.63	1	0.94
cue	CG1792	4.74	0.092	0.63	1	0.94
cue	pr-set7	4.72	0.092	0.63	1	0.94
cue	CG12236	4.27	0.092	0.63	1	0.94
cue	CG2790	4.08	0.092	0.63	1	0.94
cue	CG4565	3.91	0.092	0.63	1	0.94
cue	wdn	3.29	0.092	0.63	1	0.94
cue	NC2beta	3.18	0.092	0.63	1	0.94
cue	CG12104	2.97	0.092	0.63	1	0.94
cue	CG11695	2.94	0.092	0.63	1	0.94
cue	CG17328	2.89	0.092	0.63	1	0.94
cue	bi	2.84	0.092	0.63	1	0.94
cue	ppl	2.84	0.092	0.63	1	0.94
cue	Chrac-16	2.75	0.092	0.63	1	0.94
cue	CG3281	2.63	0.092	0.63	1	0.94
cue	fru	2.5	0.092	0.63	1	0.94
cue	row	2.3	0.092	0.63	1	0.94
cue	CG9215	2.26	0.092	0.63	1	0.94
cue	CG8216	2.25	0.092	0.63	1	0.94
cue	Spt3	2.21	0.092	0.63	1	0.94
cue	CG13894	2.2	0.092	0.63	1	0.94
cue	Bap60	2.2	0.092	0.63	1	0.94
cue	esn	2.19	0.092	0.63	1	0.94
cue	CG7785	2.19	0.092	0.63	1	0.94
cue	CG10321	2.16	0.092	0.63	1	0.94
cue	HP1c	2.1	0.092	0.63	1	0.94
cue	Su(var)2-10	2.1	0.092	0.63	1	0.94
cue	Lhr	2.09	0.092	0.63	1	0.94
cue	CG4424	2.04	0.092	0.63	1	0.94
cue	CG34340	2.02	0.092	0.63	1	0.94
CG12090	Su(H)	7.65	0.052	0.2	0.382970843102535	0.34
CG12090	CG13123	4.53	0.052	0.2	0.382970843102535	0.34
CG12090	CG7745	4.44	0.052	0.2	0.382970843102535	0.34
CG12090	lilli	4.24	0.052	0.2	0.382970843102535	0.34
CG12090	CG11723	4.21	0.052	0.2	0.382970843102535	0.34
CG12090	shn	3.86	0.052	0.2	0.382970843102535	0.34
CG12090	CG7785	3.85	0.052	0.2	0.382970843102535	0.34
CG12090	CG6765	3.52	0.052	0.2	0.382970843102535	0.34
CG12090	CG15514	3.35	0.052	0.2	0.382970843102535	0.34
CG12090	Lhr	2.88	0.052	0.2	0.382970843102535	0.34
CG12090	Meics	2.78	0.052	0.2	0.382970843102535	0.34
CG12090	CG8950	2.53	0.052	0.2	0.382970843102535	0.34
CG12090	polybromo	2.21	0.052	0.2	0.382970843102535	0.34
CG12090	Iswi	2.2	0.052	0.2	0.382970843102535	0.34
CG12090	CG3313	2.14	0.052	0.2	0.382970843102535	0.34
CG12090	Max	2.12	0.052	0.2	0.382970843102535	0.34
CG12090	NELF-B	1.93	0.052	0.2	0.382970843102535	0.34
CG12090	Ets65A	1.87	0.052	0.2	0.382970843102535	0.34
CG12090	Su(var)2-10	1.87	0.052	0.2	0.382970843102535	0.34
CG12090	Awh	1.86	0.052	0.2	0.382970843102535	0.34
CG12090	mirr	1.85	0.052	0.2	0.382970843102535	0.34
CG12090	Mef2	1.76	0.052	0.2	0.382970843102535	0.34
CG12090	Stat92E	1.76	0.052	0.2	0.382970843102535	0.34
CG12090	CG4820	1.75	0.052	0.2	0.382970843102535	0.34
CG12090	Hmr	1.75	0.052	0.2	0.382970843102535	0.34
CG12090	CG17361	1.75	0.052	0.2	0.382970843102535	0.34
CG12090	CG3726	1.73	0.052	0.2	0.382970843102535	0.34
CG12090	CG9705	1.7	0.052	0.2	0.382970843102535	0.34
CG12090	br	1.7	0.052	0.2	0.382970843102535	0.34
CG12090	Ravus	1.67	0.052	0.2	0.382970843102535	0.34
CG7852	CG1024	6.26	0.064	0.74	1	0.85
CG7852	Ada2b	4.74	0.064	0.74	1	0.85
CG7852	CG32264	3.17	0.064	0.74	1	0.85
CG7852	CG5245	2.8	0.064	0.74	1	0.85
CG7852	lov	2.76	0.064	0.74	1	0.85
CG7852	Snr1	2.65	0.064	0.74	1	0.85
CG7852	Hmx	2.41	0.064	0.74	1	0.85
CG7852	CG5196	2.3	0.064	0.74	1	0.85
CG7852	Fen1	2.11	0.064	0.74	1	0.85
CG7852	CG9305	2.04	0.064	0.74	1	0.85
CG7852	hng3	2	0.064	0.74	1	0.85
CG7852	CG31510	1.94	0.064	0.74	1	0.85
CG7852	rgr	1.88	0.064	0.74	1	0.85
CG7852	CG13624	1.87	0.064	0.74	1	0.85
CG7852	CG8765	1.87	0.064	0.74	1	0.85
CG7852	wdn	1.86	0.064	0.74	1	0.85
CG7852	NELF-B	1.85	0.064	0.74	1	0.85
CG7852	pzg	1.85	0.064	0.74	1	0.85
CG7852	hth	1.84	0.064	0.74	1	0.85
CG7852	CG2202	1.82	0.064	0.74	1	0.85
CG7852	CG12659	1.77	0.064	0.74	1	0.85
CG7852	Hmr	1.71	0.064	0.74	1	0.85
CG7852	Mtp	1.68	0.064	0.74	1	0.85
CG7852	hpo	1.68	0.064	0.74	1	0.85
CG7852	CG34422	1.68	0.064	0.74	1	0.85
CG7852	fu2	1.62	0.064	0.74	1	0.85
CG7852	tup	1.59	0.064	0.74	1	0.85
CG7852	Sox21b	1.59	0.064	0.74	1	0.85
CG7852	Kdm4A	1.54	0.064	0.74	1	0.85
CG7852	CG14667	1.49	0.064	0.74	1	0.85
ABCB7	TFAM	5.79	0.118	-0.3	0.2	0.23
ABCB7	Iswi	3.76	0.118	-0.3	0.2	0.23
ABCB7	CG32264	2.88	0.118	-0.3	0.2	0.23
ABCB7	Hmx	2.51	0.118	-0.3	0.2	0.23
ABCB7	CG14710	2.42	0.118	-0.3	0.2	0.23
ABCB7	CG17328	2.19	0.118	-0.3	0.2	0.23
ABCB7	Mad	2.16	0.118	-0.3	0.2	0.23
ABCB7	Bug22	2.09	0.118	-0.3	0.2	0.23
ABCB7	Cdk8	2.02	0.118	-0.3	0.2	0.23
ABCB7	Atf3	1.98	0.118	-0.3	0.2	0.23
ABCB7	vfl	1.94	0.118	-0.3	0.2	0.23
ABCB7	CG8944	1.91	0.118	-0.3	0.2	0.23
ABCB7	CG9948	1.9	0.118	-0.3	0.2	0.23
ABCB7	ct	1.81	0.118	-0.3	0.2	0.23
ABCB7	pr-set7	1.81	0.118	-0.3	0.2	0.23
ABCB7	pros	1.75	0.118	-0.3	0.2	0.23
ABCB7	TfAP-2	1.73	0.118	-0.3	0.2	0.23
ABCB7	Kdm4A	1.71	0.118	-0.3	0.2	0.23
ABCB7	Ravus	1.64	0.118	-0.3	0.2	0.23
ABCB7	Taf8	1.63	0.118	-0.3	0.2	0.23
ABCB7	CG2790	1.61	0.118	-0.3	0.2	0.23
ABCB7	CG4328	1.58	0.118	-0.3	0.2	0.23
ABCB7	CG4360	1.55	0.118	-0.3	0.2	0.23
ABCB7	Lpt	1.55	0.118	-0.3	0.2	0.23
ABCB7	gce	1.53	0.118	-0.3	0.2	0.23
ABCB7	hng2	1.53	0.118	-0.3	0.2	0.23
ABCB7	Su(var)2-HP2	1.51	0.118	-0.3	0.2	0.23
ABCB7	CG10631	1.51	0.118	-0.3	0.2	0.23
ABCB7	CG2712	1.48	0.118	-0.3	0.2	0.23
ABCB7	CG11317	1.45	0.118	-0.3	0.2	0.23
GC	erm	7.12	0.11	0.24	0.428571428571429	0.57
GC	Lhr	6.09	0.11	0.24	0.428571428571429	0.57
GC	Kdm4A	5.86	0.11	0.24	0.428571428571429	0.57
GC	pr-set7	5.5	0.11	0.24	0.428571428571429	0.57
GC	Snr1	4.11	0.11	0.24	0.428571428571429	0.57
GC	Chrac-16	3.95	0.11	0.24	0.428571428571429	0.57
GC	CG8944	3.47	0.11	0.24	0.428571428571429	0.57
GC	Dad	3.47	0.11	0.24	0.428571428571429	0.57
GC	CG33213	3.25	0.11	0.24	0.428571428571429	0.57
GC	Brf	2.94	0.11	0.24	0.428571428571429	0.57
GC	fru	2.76	0.11	0.24	0.428571428571429	0.57
GC	fkh	2.65	0.11	0.24	0.428571428571429	0.57
GC	cyc	2.54	0.11	0.24	0.428571428571429	0.57
GC	Hr39	2.53	0.11	0.24	0.428571428571429	0.57
GC	CG11696	2.52	0.11	0.24	0.428571428571429	0.57
GC	Tfb1	2.44	0.11	0.24	0.428571428571429	0.57
GC	Lmpt	2.25	0.11	0.24	0.428571428571429	0.57
GC	scro	2.2	0.11	0.24	0.428571428571429	0.57
GC	CG9305	2.15	0.11	0.24	0.428571428571429	0.57
GC	CG30403	2.1	0.11	0.24	0.428571428571429	0.57
GC	CG6163	2.07	0.11	0.24	0.428571428571429	0.57
GC	TfIIEalpha	2.03	0.11	0.24	0.428571428571429	0.57
GC	polybromo	1.98	0.11	0.24	0.428571428571429	0.57
GC	wdn	1.96	0.11	0.24	0.428571428571429	0.57
GC	ph-p	1.9	0.11	0.24	0.428571428571429	0.57
GC	MED15	1.88	0.11	0.24	0.428571428571429	0.57
GC	CG11294	1.85	0.11	0.24	0.428571428571429	0.57
GC	ash2	1.81	0.11	0.24	0.428571428571429	0.57
GC	CG12768	1.8	0.11	0.24	0.428571428571429	0.57
GC	CG10209	1.76	0.11	0.24	0.428571428571429	0.57
metl	CG9948	7.51	0.14	-0.29	0.333333333333333	0.48
metl	Fen1	6.2	0.14	-0.29	0.333333333333333	0.48
metl	ktub	3.51	0.14	-0.29	0.333333333333333	0.48
metl	caz	3.42	0.14	-0.29	0.333333333333333	0.48
metl	pzg	3.05	0.14	-0.29	0.333333333333333	0.48
metl	hbn	2.9	0.14	-0.29	0.333333333333333	0.48
metl	CG3838	2.49	0.14	-0.29	0.333333333333333	0.48
metl	sr	2.48	0.14	-0.29	0.333333333333333	0.48
metl	CG15514	2.47	0.14	-0.29	0.333333333333333	0.48
metl	Atf3	2.43	0.14	-0.29	0.333333333333333	0.48
metl	CG7357	2.43	0.14	-0.29	0.333333333333333	0.48
metl	CG9215	2.36	0.14	-0.29	0.333333333333333	0.48
metl	yem	2.35	0.14	-0.29	0.333333333333333	0.48
metl	Stat92E	2.16	0.14	-0.29	0.333333333333333	0.48
metl	CG32264	2.15	0.14	-0.29	0.333333333333333	0.48
metl	stc	2.13	0.14	-0.29	0.333333333333333	0.48
metl	CG9650	2.02	0.14	-0.29	0.333333333333333	0.48
metl	Dll	2.02	0.14	-0.29	0.333333333333333	0.48
metl	MED17	2	0.14	-0.29	0.333333333333333	0.48
metl	E(z)	1.93	0.14	-0.29	0.333333333333333	0.48
metl	CG8281	1.87	0.14	-0.29	0.333333333333333	0.48
metl	CG5245	1.81	0.14	-0.29	0.333333333333333	0.48
metl	noc	1.8	0.14	-0.29	0.333333333333333	0.48
metl	Lmpt	1.78	0.14	-0.29	0.333333333333333	0.48
metl	CG13624	1.69	0.14	-0.29	0.333333333333333	0.48
metl	CG13123	1.66	0.14	-0.29	0.333333333333333	0.48
metl	CG13775	1.61	0.14	-0.29	0.333333333333333	0.48
metl	CG4707	1.55	0.14	-0.29	0.333333333333333	0.48
metl	phol	1.52	0.14	-0.29	0.333333333333333	0.48
metl	CG7987	1.5	0.14	-0.29	0.333333333333333	0.48
alphaCOP	CG32105	7.94	0.116	0.05	0.29277002188456	0.4
alphaCOP	danr	4.09	0.116	0.05	0.29277002188456	0.4
alphaCOP	tj	3.46	0.116	0.05	0.29277002188456	0.4
alphaCOP	zfh1	3.34	0.116	0.05	0.29277002188456	0.4
alphaCOP	Spt3	3.05	0.116	0.05	0.29277002188456	0.4
alphaCOP	caz	2.98	0.116	0.05	0.29277002188456	0.4
alphaCOP	hbn	2.86	0.116	0.05	0.29277002188456	0.4
alphaCOP	Set2	2.33	0.116	0.05	0.29277002188456	0.4
alphaCOP	hpo	2.31	0.116	0.05	0.29277002188456	0.4
alphaCOP	sba	2.12	0.116	0.05	0.29277002188456	0.4
alphaCOP	Bx	1.96	0.116	0.05	0.29277002188456	0.4
alphaCOP	Hr78	1.93	0.116	0.05	0.29277002188456	0.4
alphaCOP	Max	1.9	0.116	0.05	0.29277002188456	0.4
alphaCOP	Bap60	1.89	0.116	0.05	0.29277002188456	0.4
alphaCOP	sage	1.81	0.116	0.05	0.29277002188456	0.4
alphaCOP	dwg	1.77	0.116	0.05	0.29277002188456	0.4
alphaCOP	vfl	1.73	0.116	0.05	0.29277002188456	0.4
alphaCOP	Asciz	1.72	0.116	0.05	0.29277002188456	0.4
alphaCOP	Su(z)2	1.72	0.116	0.05	0.29277002188456	0.4
alphaCOP	pita	1.63	0.116	0.05	0.29277002188456	0.4
alphaCOP	Cdc5	1.62	0.116	0.05	0.29277002188456	0.4
alphaCOP	pr-set7	1.56	0.116	0.05	0.29277002188456	0.4
alphaCOP	run	1.56	0.116	0.05	0.29277002188456	0.4
alphaCOP	CG8924	1.52	0.116	0.05	0.29277002188456	0.4
alphaCOP	dmrt99B	1.47	0.116	0.05	0.29277002188456	0.4
alphaCOP	Opbp	1.44	0.116	0.05	0.29277002188456	0.4
alphaCOP	fru	1.43	0.116	0.05	0.29277002188456	0.4
alphaCOP	nvy	1.43	0.116	0.05	0.29277002188456	0.4
alphaCOP	grp	1.41	0.116	0.05	0.29277002188456	0.4
alphaCOP	CG4328	1.36	0.116	0.05	0.29277002188456	0.4
CG13919	CG17328	13.73	0.069	0.19	0.0975900072948533	0.05
CG13919	Mi-2	4.97	0.069	0.19	0.0975900072948533	0.05
CG13919	fd59A	3.81	0.069	0.19	0.0975900072948533	0.05
CG13919	msl-3	3.72	0.069	0.19	0.0975900072948533	0.05
CG13919	CG4424	3.52	0.069	0.19	0.0975900072948533	0.05
CG13919	Dip1	3.5	0.069	0.19	0.0975900072948533	0.05
CG13919	dwg	3.41	0.069	0.19	0.0975900072948533	0.05
CG13919	bsh	3.36	0.069	0.19	0.0975900072948533	0.05
CG13919	ush	3.21	0.069	0.19	0.0975900072948533	0.05
CG13919	hpo	3.05	0.069	0.19	0.0975900072948533	0.05
CG13919	egg	2.73	0.069	0.19	0.0975900072948533	0.05
CG13919	CG6276	2.58	0.069	0.19	0.0975900072948533	0.05
CG13919	Su(z)12	2.52	0.069	0.19	0.0975900072948533	0.05
CG13919	CG4820	2.52	0.069	0.19	0.0975900072948533	0.05
CG13919	Brf	2.5	0.069	0.19	0.0975900072948533	0.05
CG13919	CG4707	2.49	0.069	0.19	0.0975900072948533	0.05
CG13919	Elp3	2.39	0.069	0.19	0.0975900072948533	0.05
CG13919	CG7518	2.38	0.069	0.19	0.0975900072948533	0.05
CG13919	sim	2.28	0.069	0.19	0.0975900072948533	0.05
CG13919	Ssrp	2.28	0.069	0.19	0.0975900072948533	0.05
CG13919	Snr1	2.24	0.069	0.19	0.0975900072948533	0.05
CG13919	Su(var)2-10	2.22	0.069	0.19	0.0975900072948533	0.05
CG13919	ssp	2.2	0.069	0.19	0.0975900072948533	0.05
CG13919	CG8159	2.03	0.069	0.19	0.0975900072948533	0.05
CG13919	bab2	1.98	0.069	0.19	0.0975900072948533	0.05
CG13919	dm	1.97	0.069	0.19	0.0975900072948533	0.05
CG13919	RunxB	1.94	0.069	0.19	0.0975900072948533	0.05
CG13919	CG6683	1.92	0.069	0.19	0.0975900072948533	0.05
CG13919	tio	1.85	0.069	0.19	0.0975900072948533	0.05
CG13919	su(Hw)	1.78	0.069	0.19	0.0975900072948533	0.05
Uhg7	Sox21b	6.03	0.079	-0.36	0.174077655955698	0.36
Uhg7	mxc	4.88	0.079	-0.36	0.174077655955698	0.36
Uhg7	pr-set7	4.81	0.079	-0.36	0.174077655955698	0.36
Uhg7	MRG15	4.54	0.079	-0.36	0.174077655955698	0.36
Uhg7	toy	4.39	0.079	-0.36	0.174077655955698	0.36
Uhg7	kn	3.97	0.079	-0.36	0.174077655955698	0.36
Uhg7	stc	3.93	0.079	-0.36	0.174077655955698	0.36
Uhg7	zfh2	3.68	0.079	-0.36	0.174077655955698	0.36
Uhg7	CG11906	3.68	0.079	-0.36	0.174077655955698	0.36
Uhg7	ktub	3.32	0.079	-0.36	0.174077655955698	0.36
Uhg7	CG11317	3.05	0.079	-0.36	0.174077655955698	0.36
Uhg7	CG5180	2.98	0.079	-0.36	0.174077655955698	0.36
Uhg7	dOptix.dVsx	2.91	0.079	-0.36	0.174077655955698	0.36
Uhg7	CG2790	2.84	0.079	-0.36	0.174077655955698	0.36
Uhg7	bon	2.62	0.079	-0.36	0.174077655955698	0.36
Uhg7	CG8944	2.56	0.079	-0.36	0.174077655955698	0.36
Uhg7	CG8159	2.47	0.079	-0.36	0.174077655955698	0.36
Uhg7	ppl	2.42	0.079	-0.36	0.174077655955698	0.36
Uhg7	Mad	2.4	0.079	-0.36	0.174077655955698	0.36
Uhg7	CG6254	2.35	0.079	-0.36	0.174077655955698	0.36
Uhg7	az2	2.29	0.079	-0.36	0.174077655955698	0.36
Uhg7	Cp190	2.23	0.079	-0.36	0.174077655955698	0.36
Uhg7	sba	2.16	0.079	-0.36	0.174077655955698	0.36
Uhg7	polybromo	2.15	0.079	-0.36	0.174077655955698	0.36
Uhg7	Hr78	2.15	0.079	-0.36	0.174077655955698	0.36
Uhg7	MESR4	2.12	0.079	-0.36	0.174077655955698	0.36
Uhg7	Eip93F	2.12	0.079	-0.36	0.174077655955698	0.36
Uhg7	Rfx	2.1	0.079	-0.36	0.174077655955698	0.36
Uhg7	CG8388	2.06	0.079	-0.36	0.174077655955698	0.36
Uhg7	CG6686	2.04	0.079	-0.36	0.174077655955698	0.36
CG7991	NELF-B	6.14	0.205	0.19	0.447213595499958	0.54
CG7991	TH1	4.64	0.205	0.19	0.447213595499958	0.54
CG7991	egg	3.96	0.205	0.19	0.447213595499958	0.54
CG7991	br	3.84	0.205	0.19	0.447213595499958	0.54
CG7991	CG43689	3.8	0.205	0.19	0.447213595499958	0.54
CG7991	tara	3.74	0.205	0.19	0.447213595499958	0.54
CG7991	NC2beta	3.63	0.205	0.19	0.447213595499958	0.54
CG7991	E2f2	3.62	0.205	0.19	0.447213595499958	0.54
CG7991	CG9705	2.88	0.205	0.19	0.447213595499958	0.54
CG7991	CG12155	2.68	0.205	0.19	0.447213595499958	0.54
CG7991	Opbp	2.62	0.205	0.19	0.447213595499958	0.54
CG7991	CG3065	2.54	0.205	0.19	0.447213595499958	0.54
CG7991	Kdm4A	2.46	0.205	0.19	0.447213595499958	0.54
CG7991	CG12267	2.39	0.205	0.19	0.447213595499958	0.54
CG7991	Mat1	2.34	0.205	0.19	0.447213595499958	0.54
CG7991	CG3281	2.32	0.205	0.19	0.447213595499958	0.54
CG7991	tio	2.21	0.205	0.19	0.447213595499958	0.54
CG7991	dwg	1.98	0.205	0.19	0.447213595499958	0.54
CG7991	lin-28	1.89	0.205	0.19	0.447213595499958	0.54
CG7991	TfIIEalpha	1.88	0.205	0.19	0.447213595499958	0.54
CG7991	CG9948	1.85	0.205	0.19	0.447213595499958	0.54
CG7991	CG2202	1.79	0.205	0.19	0.447213595499958	0.54
CG7991	her	1.77	0.205	0.19	0.447213595499958	0.54
CG7991	Hmg-2	1.7	0.205	0.19	0.447213595499958	0.54
CG7991	dbr	1.65	0.205	0.19	0.447213595499958	0.54
CG7991	wdn	1.59	0.205	0.19	0.447213595499958	0.54
CG7991	Lim3	1.56	0.205	0.19	0.447213595499958	0.54
CG7991	CG7928	1.55	0.205	0.19	0.447213595499958	0.54
CG7991	CG7785	1.54	0.205	0.19	0.447213595499958	0.54
CG7991	CG8145	1.51	0.205	0.19	0.447213595499958	0.54
drpr	MRG15	5.9	0.152	0.8	0.683130051063973	0.72
drpr	CG11294	5.63	0.152	0.8	0.683130051063973	0.72
drpr	CkIIalpha-i1	3.76	0.152	0.8	0.683130051063973	0.72
drpr	CG4854	3.1	0.152	0.8	0.683130051063973	0.72
drpr	pzg	2.91	0.152	0.8	0.683130051063973	0.72
drpr	HP1c	2.73	0.152	0.8	0.683130051063973	0.72
drpr	CG15514	2.73	0.152	0.8	0.683130051063973	0.72
drpr	CG12267	2.6	0.152	0.8	0.683130051063973	0.72
drpr	yem	2.49	0.152	0.8	0.683130051063973	0.72
drpr	Mio	2.47	0.152	0.8	0.683130051063973	0.72
drpr	CG8765	2.42	0.152	0.8	0.683130051063973	0.72
drpr	stck	2.24	0.152	0.8	0.683130051063973	0.72
drpr	Sox102F	2.24	0.152	0.8	0.683130051063973	0.72
drpr	br	2.07	0.152	0.8	0.683130051063973	0.72
drpr	Mat1	2.06	0.152	0.8	0.683130051063973	0.72
drpr	ZnT49B	2.03	0.152	0.8	0.683130051063973	0.72
drpr	row	1.94	0.152	0.8	0.683130051063973	0.72
drpr	CG3815	1.91	0.152	0.8	0.683130051063973	0.72
drpr	CG7818	1.9	0.152	0.8	0.683130051063973	0.72
drpr	CG16863	1.84	0.152	0.8	0.683130051063973	0.72
drpr	CG8281	1.78	0.152	0.8	0.683130051063973	0.72
drpr	ssp	1.77	0.152	0.8	0.683130051063973	0.72
drpr	msl-3	1.76	0.152	0.8	0.683130051063973	0.72
drpr	Su(H)	1.75	0.152	0.8	0.683130051063973	0.72
drpr	CG31224	1.65	0.152	0.8	0.683130051063973	0.72
drpr	CG13123	1.63	0.152	0.8	0.683130051063973	0.72
drpr	ppl	1.6	0.152	0.8	0.683130051063973	0.72
drpr	Ravus	1.58	0.152	0.8	0.683130051063973	0.72
drpr	Dll	1.54	0.152	0.8	0.683130051063973	0.72
drpr	M1BP	1.52	0.152	0.8	0.683130051063973	0.72
Gk	CG7839	5.96	0.047	0.09	0.382970843102535	0.58
Gk	Set2	4.87	0.047	0.09	0.382970843102535	0.58
Gk	Lhr	3.23	0.047	0.09	0.382970843102535	0.58
Gk	Atf3	3.05	0.047	0.09	0.382970843102535	0.58
Gk	Ets65A	3.03	0.047	0.09	0.382970843102535	0.58
Gk	CG8924	3.02	0.047	0.09	0.382970843102535	0.58
Gk	Bap60	2.7	0.047	0.09	0.382970843102535	0.58
Gk	CG3815	2.59	0.047	0.09	0.382970843102535	0.58
Gk	trr	2.56	0.047	0.09	0.382970843102535	0.58
Gk	Max	2.54	0.047	0.09	0.382970843102535	0.58
Gk	pzg	2.5	0.047	0.09	0.382970843102535	0.58
Gk	bab1	2.49	0.047	0.09	0.382970843102535	0.58
Gk	CG6272	2.48	0.047	0.09	0.382970843102535	0.58
Gk	Vsx2	2.43	0.047	0.09	0.382970843102535	0.58
Gk	Chrac-14	2.34	0.047	0.09	0.382970843102535	0.58
Gk	stck	2.2	0.047	0.09	0.382970843102535	0.58
Gk	Vsx1	2.17	0.047	0.09	0.382970843102535	0.58
Gk	Mtp	2.14	0.047	0.09	0.382970843102535	0.58
Gk	Meics	2.1	0.047	0.09	0.382970843102535	0.58
Gk	CG4707	2.04	0.047	0.09	0.382970843102535	0.58
Gk	Bka	2.02	0.047	0.09	0.382970843102535	0.58
Gk	dalao	1.96	0.047	0.09	0.382970843102535	0.58
Gk	E(z)	1.95	0.047	0.09	0.382970843102535	0.58
Gk	MED15	1.88	0.047	0.09	0.382970843102535	0.58
Gk	CG45071	1.85	0.047	0.09	0.382970843102535	0.58
Gk	CG32105	1.81	0.047	0.09	0.382970843102535	0.58
Gk	dac	1.77	0.047	0.09	0.382970843102535	0.58
Gk	Spt5	1.7	0.047	0.09	0.382970843102535	0.58
Gk	Su(z)2	1.66	0.047	0.09	0.382970843102535	0.58
Gk	CG8159	1.66	0.047	0.09	0.382970843102535	0.58
alpha-Spec	CG34422	7.9	0.16	0.66	0.654653670707977	0.54
alpha-Spec	Spt3	6.68	0.16	0.66	0.654653670707977	0.54
alpha-Spec	CG8159	5.36	0.16	0.66	0.654653670707977	0.54
alpha-Spec	CG8388	5.31	0.16	0.66	0.654653670707977	0.54
alpha-Spec	jing	4.87	0.16	0.66	0.654653670707977	0.54
alpha-Spec	CG32264	3.78	0.16	0.66	0.654653670707977	0.54
alpha-Spec	CG5180	3.73	0.16	0.66	0.654653670707977	0.54
alpha-Spec	egg	3.7	0.16	0.66	0.654653670707977	0.54
alpha-Spec	NK7.1	3.31	0.16	0.66	0.654653670707977	0.54
alpha-Spec	Chrac-16	2.84	0.16	0.66	0.654653670707977	0.54
alpha-Spec	CG3838	2.76	0.16	0.66	0.654653670707977	0.54
alpha-Spec	CG2202	2.48	0.16	0.66	0.654653670707977	0.54
alpha-Spec	CG7839	2.47	0.16	0.66	0.654653670707977	0.54
alpha-Spec	NELF-B	2.3	0.16	0.66	0.654653670707977	0.54
alpha-Spec	tup	2.28	0.16	0.66	0.654653670707977	0.54
alpha-Spec	Cp190	2.26	0.16	0.66	0.654653670707977	0.54
alpha-Spec	Brf	2.22	0.16	0.66	0.654653670707977	0.54
alpha-Spec	CG32982	2.2	0.16	0.66	0.654653670707977	0.54
alpha-Spec	CG8216	2.19	0.16	0.66	0.654653670707977	0.54
alpha-Spec	Vsx2	2.12	0.16	0.66	0.654653670707977	0.54
alpha-Spec	CG6765	2.12	0.16	0.66	0.654653670707977	0.54
alpha-Spec	Mat1	2.09	0.16	0.66	0.654653670707977	0.54
alpha-Spec	CG7745	2.08	0.16	0.66	0.654653670707977	0.54
alpha-Spec	Mad	2.07	0.16	0.66	0.654653670707977	0.54
alpha-Spec	CG11085	2.06	0.16	0.66	0.654653670707977	0.54
alpha-Spec	CG43689	2.02	0.16	0.66	0.654653670707977	0.54
alpha-Spec	CG9948	1.98	0.16	0.66	0.654653670707977	0.54
alpha-Spec	caz	1.98	0.16	0.66	0.654653670707977	0.54
alpha-Spec	Taf2	1.96	0.16	0.66	0.654653670707977	0.54
alpha-Spec	whole_OPC	1.95	0.16	0.66	0.654653670707977	0.54
HBS1	CG7928	3.67	0.166	0.07	0.29277002188456	0.41
HBS1	CG8944	3.19	0.166	0.07	0.29277002188456	0.41
HBS1	Ets97D	3.18	0.166	0.07	0.29277002188456	0.41
HBS1	CG18476	3.14	0.166	0.07	0.29277002188456	0.41
HBS1	tth	3.1	0.166	0.07	0.29277002188456	0.41
HBS1	l(2)k10201	2.88	0.166	0.07	0.29277002188456	0.41
HBS1	ab	2.82	0.166	0.07	0.29277002188456	0.41
HBS1	CG7987	2.52	0.166	0.07	0.29277002188456	0.41
HBS1	CG4820	2.45	0.166	0.07	0.29277002188456	0.41
HBS1	Dh44-R2	2.3	0.166	0.07	0.29277002188456	0.41
HBS1	MRG15	2.29	0.166	0.07	0.29277002188456	0.41
HBS1	Mef2	2.25	0.166	0.07	0.29277002188456	0.41
HBS1	CG11398	2.21	0.166	0.07	0.29277002188456	0.41
HBS1	CG7839	2.09	0.166	0.07	0.29277002188456	0.41
HBS1	Ada2b	2.07	0.166	0.07	0.29277002188456	0.41
HBS1	CR43670	1.92	0.166	0.07	0.29277002188456	0.41
HBS1	CG7556	1.92	0.166	0.07	0.29277002188456	0.41
HBS1	Fen1	1.91	0.166	0.07	0.29277002188456	0.41
HBS1	Elp3	1.91	0.166	0.07	0.29277002188456	0.41
HBS1	Sry-delta	1.91	0.166	0.07	0.29277002188456	0.41
HBS1	CG12768	1.9	0.166	0.07	0.29277002188456	0.41
HBS1	dmrt99B	1.83	0.166	0.07	0.29277002188456	0.41
HBS1	CG6765	1.82	0.166	0.07	0.29277002188456	0.41
HBS1	Camta	1.81	0.166	0.07	0.29277002188456	0.41
HBS1	Mrtf	1.81	0.166	0.07	0.29277002188456	0.41
HBS1	phol	1.71	0.166	0.07	0.29277002188456	0.41
HBS1	Snoo	1.7	0.166	0.07	0.29277002188456	0.41
HBS1	Dref	1.7	0.166	0.07	0.29277002188456	0.41
HBS1	CG6276	1.69	0.166	0.07	0.29277002188456	0.41
HBS1	Su(var)2-HP2	1.61	0.166	0.07	0.29277002188456	0.41
dre4	Atac2	5.94	0.102	0.08	0.302613766334401	0.9
dre4	CG44247	4.69	0.102	0.08	0.302613766334401	0.9
dre4	e(y)3	3.83	0.102	0.08	0.302613766334401	0.9
dre4	CG12659	3.77	0.102	0.08	0.302613766334401	0.9
dre4	CG3065	3.39	0.102	0.08	0.302613766334401	0.9
dre4	Chrac-16	3	0.102	0.08	0.302613766334401	0.9
dre4	Mad	2.69	0.102	0.08	0.302613766334401	0.9
dre4	Su(var)2-HP2	2.5	0.102	0.08	0.302613766334401	0.9
dre4	CG10631	2.41	0.102	0.08	0.302613766334401	0.9
dre4	Su(H)	2.36	0.102	0.08	0.302613766334401	0.9
dre4	dac	2.27	0.102	0.08	0.302613766334401	0.9
dre4	CG14117	2.1	0.102	0.08	0.302613766334401	0.9
dre4	CG30403	2.01	0.102	0.08	0.302613766334401	0.9
dre4	Ets65A	1.95	0.102	0.08	0.302613766334401	0.9
dre4	Hmg-2	1.87	0.102	0.08	0.302613766334401	0.9
dre4	bab1	1.83	0.102	0.08	0.302613766334401	0.9
dre4	TH1	1.82	0.102	0.08	0.302613766334401	0.9
dre4	NK7.1	1.77	0.102	0.08	0.302613766334401	0.9
dre4	Dip1	1.74	0.102	0.08	0.302613766334401	0.9
dre4	CG34422	1.73	0.102	0.08	0.302613766334401	0.9
dre4	CG8950	1.73	0.102	0.08	0.302613766334401	0.9
dre4	vfl	1.72	0.102	0.08	0.302613766334401	0.9
dre4	e(y)1	1.68	0.102	0.08	0.302613766334401	0.9
dre4	jing	1.63	0.102	0.08	0.302613766334401	0.9
dre4	Sox14	1.63	0.102	0.08	0.302613766334401	0.9
dre4	CG1647	1.63	0.102	0.08	0.302613766334401	0.9
dre4	Pbp95	1.62	0.102	0.08	0.302613766334401	0.9
dre4	CG9705	1.6	0.102	0.08	0.302613766334401	0.9
dre4	CG10959	1.59	0.102	0.08	0.302613766334401	0.9
dre4	ph-p	1.58	0.102	0.08	0.302613766334401	0.9
CG13937	mamo	7.93	0.227	0.61	0.53748384988657	0.58
CG13937	Eip93F	6.3	0.227	0.61	0.53748384988657	0.58
CG13937	Set2	3.78	0.227	0.61	0.53748384988657	0.58
CG13937	trem	3.67	0.227	0.61	0.53748384988657	0.58
CG13937	sba	3.62	0.227	0.61	0.53748384988657	0.58
CG13937	Snr1	3.56	0.227	0.61	0.53748384988657	0.58
CG13937	Hr38	3.5	0.227	0.61	0.53748384988657	0.58
CG13937	phol	3.06	0.227	0.61	0.53748384988657	0.58
CG13937	CG43689	2.97	0.227	0.61	0.53748384988657	0.58
CG13937	pad	2.92	0.227	0.61	0.53748384988657	0.58
CG13937	jing	2.77	0.227	0.61	0.53748384988657	0.58
CG13937	CG11456	2.42	0.227	0.61	0.53748384988657	0.58
CG13937	tj	2.33	0.227	0.61	0.53748384988657	0.58
CG13937	stck	2.31	0.227	0.61	0.53748384988657	0.58
CG13937	RpII33	2.29	0.227	0.61	0.53748384988657	0.58
CG13937	Su(H)	2.28	0.227	0.61	0.53748384988657	0.58
CG13937	Bap55	2.25	0.227	0.61	0.53748384988657	0.58
CG13937	zfh2	2.23	0.227	0.61	0.53748384988657	0.58
CG13937	stc	2.21	0.227	0.61	0.53748384988657	0.58
CG13937	CG12219	2.19	0.227	0.61	0.53748384988657	0.58
CG13937	CG6272	2.16	0.227	0.61	0.53748384988657	0.58
CG13937	vdOptix	2.03	0.227	0.61	0.53748384988657	0.58
CG13937	CG3847	2.02	0.227	0.61	0.53748384988657	0.58
CG13937	CG6686	1.99	0.227	0.61	0.53748384988657	0.58
CG13937	CG4424	1.96	0.227	0.61	0.53748384988657	0.58
CG13937	scro	1.93	0.227	0.61	0.53748384988657	0.58
CG13937	CG17328	1.92	0.227	0.61	0.53748384988657	0.58
CG13937	schlank	1.89	0.227	0.61	0.53748384988657	0.58
CG13937	CG12768	1.79	0.227	0.61	0.53748384988657	0.58
CG13937	CG3815	1.77	0.227	0.61	0.53748384988657	0.58
SCOT	Cp190	7.97	0.15	0.44	1	0.79
SCOT	ey	5.1	0.15	0.44	1	0.79
SCOT	Tfb1	4	0.15	0.44	1	0.79
SCOT	CG10631	3.98	0.15	0.44	1	0.79
SCOT	CG9948	3.8	0.15	0.44	1	0.79
SCOT	NC2beta	3.58	0.15	0.44	1	0.79
SCOT	CG17328	3.53	0.15	0.44	1	0.79
SCOT	her	3.39	0.15	0.44	1	0.79
SCOT	hth	3.26	0.15	0.44	1	0.79
SCOT	CG3847	3.02	0.15	0.44	1	0.79
SCOT	mamo	2.6	0.15	0.44	1	0.79
SCOT	scro	2.59	0.15	0.44	1	0.79
SCOT	Ssrp	2.5	0.15	0.44	1	0.79
SCOT	MED17	2.36	0.15	0.44	1	0.79
SCOT	TfIIEalpha	2.35	0.15	0.44	1	0.79
SCOT	tth	2.3	0.15	0.44	1	0.79
SCOT	Spt3	2.18	0.15	0.44	1	0.79
SCOT	Hr39	2.15	0.15	0.44	1	0.79
SCOT	CG4360	2.14	0.15	0.44	1	0.79
SCOT	Su(z)12	2.13	0.15	0.44	1	0.79
SCOT	CG10979	1.91	0.15	0.44	1	0.79
SCOT	Chrac-14	1.87	0.15	0.44	1	0.79
SCOT	Dh44-R2	1.85	0.15	0.44	1	0.79
SCOT	Ssl1	1.84	0.15	0.44	1	0.79
SCOT	ZnT49B	1.81	0.15	0.44	1	0.79
SCOT	l(2)k10201	1.75	0.15	0.44	1	0.79
SCOT	CG8388	1.62	0.15	0.44	1	0.79
SCOT	schlank	1.62	0.15	0.44	1	0.79
SCOT	CG12236	1.61	0.15	0.44	1	0.79
SCOT	zf30C	1.6	0.15	0.44	1	0.79
MsR2	CG3847	7.54	0.188	-0.3	0.124034734589208	0.07
MsR2	CG12768	7.42	0.188	-0.3	0.124034734589208	0.07
MsR2	scro	5.77	0.188	-0.3	0.124034734589208	0.07
MsR2	l(2)k10201	3.71	0.188	-0.3	0.124034734589208	0.07
MsR2	hng2	3.41	0.188	-0.3	0.124034734589208	0.07
MsR2	Hr96	3.39	0.188	-0.3	0.124034734589208	0.07
MsR2	CG10904	3.06	0.188	-0.3	0.124034734589208	0.07
MsR2	ct	3.04	0.188	-0.3	0.124034734589208	0.07
MsR2	tara	2.75	0.188	-0.3	0.124034734589208	0.07
MsR2	ham	2.68	0.188	-0.3	0.124034734589208	0.07
MsR2	CG12236	2.6	0.188	-0.3	0.124034734589208	0.07
MsR2	CTPsyn	2.47	0.188	-0.3	0.124034734589208	0.07
MsR2	ssp	2.36	0.188	-0.3	0.124034734589208	0.07
MsR2	CG7357	2.25	0.188	-0.3	0.124034734589208	0.07
MsR2	CkIIalpha-i1	2.07	0.188	-0.3	0.124034734589208	0.07
MsR2	CG11560	2.07	0.188	-0.3	0.124034734589208	0.07
MsR2	tsh	1.96	0.188	-0.3	0.124034734589208	0.07
MsR2	CG34422	1.9	0.188	-0.3	0.124034734589208	0.07
MsR2	Hmr	1.88	0.188	-0.3	0.124034734589208	0.07
MsR2	CG12162	1.86	0.188	-0.3	0.124034734589208	0.07
MsR2	spt4	1.84	0.188	-0.3	0.124034734589208	0.07
MsR2	CG10321	1.83	0.188	-0.3	0.124034734589208	0.07
MsR2	Su(z)2	1.82	0.188	-0.3	0.124034734589208	0.07
MsR2	lin-28	1.79	0.188	-0.3	0.124034734589208	0.07
MsR2	Dip1	1.78	0.188	-0.3	0.124034734589208	0.07
MsR2	mamo	1.77	0.188	-0.3	0.124034734589208	0.07
MsR2	sba	1.76	0.188	-0.3	0.124034734589208	0.07
MsR2	Mat1	1.68	0.188	-0.3	0.124034734589208	0.07
MsR2	CG4707	1.67	0.188	-0.3	0.124034734589208	0.07
MsR2	Bug22	1.65	0.188	-0.3	0.124034734589208	0.07
MsR1	mld	6.06	0.237	0.29	0.683130051063973	0.93
MsR1	CG17186	5.49	0.237	0.29	0.683130051063973	0.93
MsR1	Eip93F	4.75	0.237	0.29	0.683130051063973	0.93
MsR1	CG9650	3.96	0.237	0.29	0.683130051063973	0.93
MsR1	grp	3.69	0.237	0.29	0.683130051063973	0.93
MsR1	Dad	2.81	0.237	0.29	0.683130051063973	0.93
MsR1	Hr96	2.74	0.237	0.29	0.683130051063973	0.93
MsR1	Rfx	2.53	0.237	0.29	0.683130051063973	0.93
MsR1	msl-3	2.51	0.237	0.29	0.683130051063973	0.93
MsR1	toy	2.51	0.237	0.29	0.683130051063973	0.93
MsR1	CG11723	2.32	0.237	0.29	0.683130051063973	0.93
MsR1	Fen1	2.27	0.237	0.29	0.683130051063973	0.93
MsR1	CG3281	2.17	0.237	0.29	0.683130051063973	0.93
MsR1	Dref	2.11	0.237	0.29	0.683130051063973	0.93
MsR1	ap	2.06	0.237	0.29	0.683130051063973	0.93
MsR1	TfIIEalpha	2.06	0.237	0.29	0.683130051063973	0.93
MsR1	hng3	2.05	0.237	0.29	0.683130051063973	0.93
MsR1	HP1c	1.9	0.237	0.29	0.683130051063973	0.93
MsR1	CG11398	1.82	0.237	0.29	0.683130051063973	0.93
MsR1	Cdc5	1.73	0.237	0.29	0.683130051063973	0.93
MsR1	CG10631	1.71	0.237	0.29	0.683130051063973	0.93
MsR1	apt	1.69	0.237	0.29	0.683130051063973	0.93
MsR1	vdOptix.vdVsx	1.69	0.237	0.29	0.683130051063973	0.93
MsR1	Taf5	1.65	0.237	0.29	0.683130051063973	0.93
MsR1	CG9215	1.64	0.237	0.29	0.683130051063973	0.93
MsR1	CG6272	1.64	0.237	0.29	0.683130051063973	0.93
MsR1	E2f1	1.63	0.237	0.29	0.683130051063973	0.93
MsR1	ush	1.6	0.237	0.29	0.683130051063973	0.93
MsR1	Cp190	1.55	0.237	0.29	0.683130051063973	0.93
MsR1	Lpt	1.55	0.237	0.29	0.683130051063973	0.93
CG9004	MED17	4.62	0.054	0.33	0.683130051063973	0.81
CG9004	danr	3.5	0.054	0.33	0.683130051063973	0.81
CG9004	CG7518	3.48	0.054	0.33	0.683130051063973	0.81
CG9004	her	3.27	0.054	0.33	0.683130051063973	0.81
CG9004	CG31460	2.93	0.054	0.33	0.683130051063973	0.81
CG9004	CG4328	2.86	0.054	0.33	0.683130051063973	0.81
CG9004	CG10904	2.8	0.054	0.33	0.683130051063973	0.81
CG9004	CG15514	2.78	0.054	0.33	0.683130051063973	0.81
CG9004	Rbf	2.73	0.054	0.33	0.683130051063973	0.81
CG9004	su(Hw)	2.65	0.054	0.33	0.683130051063973	0.81
CG9004	TFAM	2.46	0.054	0.33	0.683130051063973	0.81
CG9004	Lim3	2.39	0.054	0.33	0.683130051063973	0.81
CG9004	CG11085	2.38	0.054	0.33	0.683130051063973	0.81
CG9004	bi	2.23	0.054	0.33	0.683130051063973	0.81
CG9004	CG9932	2.06	0.054	0.33	0.683130051063973	0.81
CG9004	Kdm2	2.04	0.054	0.33	0.683130051063973	0.81
CG9004	CG8281	2	0.054	0.33	0.683130051063973	0.81
CG9004	CG1647	1.95	0.054	0.33	0.683130051063973	0.81
CG9004	CG18265	1.9	0.054	0.33	0.683130051063973	0.81
CG9004	CG1792	1.87	0.054	0.33	0.683130051063973	0.81
CG9004	Chrac-14	1.85	0.054	0.33	0.683130051063973	0.81
CG9004	Tbp	1.79	0.054	0.33	0.683130051063973	0.81
CG9004	toy	1.77	0.054	0.33	0.683130051063973	0.81
CG9004	hth	1.71	0.054	0.33	0.683130051063973	0.81
CG9004	Hr96	1.67	0.054	0.33	0.683130051063973	0.81
CG9004	Dref	1.66	0.054	0.33	0.683130051063973	0.81
CG9004	MBD-R2	1.58	0.054	0.33	0.683130051063973	0.81
CG9004	CG6683	1.57	0.054	0.33	0.683130051063973	0.81
CG9004	CG12104	1.56	0.054	0.33	0.683130051063973	0.81
CG9004	ey	1.53	0.054	0.33	0.683130051063973	0.81
msn	CG31224	5.38	0.078	0.16	0.258198889747161	0.31
msn	noc	4.79	0.078	0.16	0.258198889747161	0.31
msn	Asciz	3.36	0.078	0.16	0.258198889747161	0.31
msn	Hmx	3.11	0.078	0.16	0.258198889747161	0.31
msn	CG17802	3.01	0.078	0.16	0.258198889747161	0.31
msn	e(y)3	3	0.078	0.16	0.258198889747161	0.31
msn	Elp3	2.89	0.078	0.16	0.258198889747161	0.31
msn	Dll	2.67	0.078	0.16	0.258198889747161	0.31
msn	Ssrp	2.66	0.078	0.16	0.258198889747161	0.31
msn	danr	2.61	0.078	0.16	0.258198889747161	0.31
msn	CG8924	2.55	0.078	0.16	0.258198889747161	0.31
msn	MESR4	2.52	0.078	0.16	0.258198889747161	0.31
msn	CG11317	2.44	0.078	0.16	0.258198889747161	0.31
msn	Hr38	2.43	0.078	0.16	0.258198889747161	0.31
msn	foxo	2.42	0.078	0.16	0.258198889747161	0.31
msn	CG4707	2.35	0.078	0.16	0.258198889747161	0.31
msn	lid	2.28	0.078	0.16	0.258198889747161	0.31
msn	CG6765	2.25	0.078	0.16	0.258198889747161	0.31
msn	phol	2.17	0.078	0.16	0.258198889747161	0.31
msn	tio	2.14	0.078	0.16	0.258198889747161	0.31
msn	schlank	2.08	0.078	0.16	0.258198889747161	0.31
msn	Pcl	2.01	0.078	0.16	0.258198889747161	0.31
msn	MED17	2	0.078	0.16	0.258198889747161	0.31
msn	svp	1.94	0.078	0.16	0.258198889747161	0.31
msn	wdn	1.86	0.078	0.16	0.258198889747161	0.31
msn	RpII33	1.81	0.078	0.16	0.258198889747161	0.31
msn	M1BP	1.77	0.078	0.16	0.258198889747161	0.31
msn	CG17328	1.75	0.078	0.16	0.258198889747161	0.31
msn	lilli	1.72	0.078	0.16	0.258198889747161	0.31
msn	ph-p	1.7	0.078	0.16	0.258198889747161	0.31
CG16985	Bx	12.46	0.085	0.29	-0.0666666666666667	0.56
CG16985	CG5196	4.28	0.085	0.29	-0.0666666666666667	0.56
CG16985	Lim3	3.76	0.085	0.29	-0.0666666666666667	0.56
CG16985	CG7818	3.69	0.085	0.29	-0.0666666666666667	0.56
CG16985	CTPsyn	2.6	0.085	0.29	-0.0666666666666667	0.56
CG16985	Asciz	2.55	0.085	0.29	-0.0666666666666667	0.56
CG16985	CG11723	1.91	0.085	0.29	-0.0666666666666667	0.56
CG16985	pad	1.89	0.085	0.29	-0.0666666666666667	0.56
CG16985	danr	1.84	0.085	0.29	-0.0666666666666667	0.56
CG16985	mute	1.77	0.085	0.29	-0.0666666666666667	0.56
CG16985	CG4854	1.76	0.085	0.29	-0.0666666666666667	0.56
CG16985	Fen1	1.75	0.085	0.29	-0.0666666666666667	0.56
CG16985	nvy	1.73	0.085	0.29	-0.0666666666666667	0.56
CG16985	CG6272	1.67	0.085	0.29	-0.0666666666666667	0.56
CG16985	CG31510	1.66	0.085	0.29	-0.0666666666666667	0.56
CG16985	dve	1.64	0.085	0.29	-0.0666666666666667	0.56
CG16985	phol	1.59	0.085	0.29	-0.0666666666666667	0.56
CG16985	fd68A	1.56	0.085	0.29	-0.0666666666666667	0.56
CG16985	Bug22	1.56	0.085	0.29	-0.0666666666666667	0.56
CG16985	bsh	1.55	0.085	0.29	-0.0666666666666667	0.56
CG16985	CG4328	1.55	0.085	0.29	-0.0666666666666667	0.56
CG16985	stck	1.52	0.085	0.29	-0.0666666666666667	0.56
CG16985	RpIII128	1.5	0.085	0.29	-0.0666666666666667	0.56
CG16985	CG11294	1.45	0.085	0.29	-0.0666666666666667	0.56
CG16985	CG32532	1.43	0.085	0.29	-0.0666666666666667	0.56
CG16985	CG6683	1.39	0.085	0.29	-0.0666666666666667	0.56
CG16985	foxo	1.37	0.085	0.29	-0.0666666666666667	0.56
CG16985	row	1.37	0.085	0.29	-0.0666666666666667	0.56
CG16985	CG9305	1.35	0.085	0.29	-0.0666666666666667	0.56
CG16985	sr	1.34	0.085	0.29	-0.0666666666666667	0.56
Pxn	MED4	5.82	0.428	0.12	0.544704779401922	0.44
Pxn	HP1c	2.87	0.428	0.12	0.544704779401922	0.44
Pxn	dm	2.78	0.428	0.12	0.544704779401922	0.44
Pxn	dwg	2.78	0.428	0.12	0.544704779401922	0.44
Pxn	fd59A	2.72	0.428	0.12	0.544704779401922	0.44
Pxn	CG3847	2.62	0.428	0.12	0.544704779401922	0.44
Pxn	Camta	2.61	0.428	0.12	0.544704779401922	0.44
Pxn	CG3815	2.56	0.428	0.12	0.544704779401922	0.44
Pxn	MED25	2.54	0.428	0.12	0.544704779401922	0.44
Pxn	CG8216	2.4	0.428	0.12	0.544704779401922	0.44
Pxn	hpo	2.35	0.428	0.12	0.544704779401922	0.44
Pxn	CG8924	2.1	0.428	0.12	0.544704779401922	0.44
Pxn	svp	2.09	0.428	0.12	0.544704779401922	0.44
Pxn	Meics	2.07	0.428	0.12	0.544704779401922	0.44
Pxn	CG18265	1.92	0.428	0.12	0.544704779401922	0.44
Pxn	CG1647	1.91	0.428	0.12	0.544704779401922	0.44
Pxn	D	1.85	0.428	0.12	0.544704779401922	0.44
Pxn	CR43670	1.77	0.428	0.12	0.544704779401922	0.44
Pxn	bsh	1.76	0.428	0.12	0.544704779401922	0.44
Pxn	Sox21b	1.72	0.428	0.12	0.544704779401922	0.44
Pxn	tup	1.7	0.428	0.12	0.544704779401922	0.44
Pxn	RpIII128	1.67	0.428	0.12	0.544704779401922	0.44
Pxn	erm	1.64	0.428	0.12	0.544704779401922	0.44
Pxn	CG8388	1.63	0.428	0.12	0.544704779401922	0.44
Pxn	Dip1	1.56	0.428	0.12	0.544704779401922	0.44
Pxn	CG1024	1.56	0.428	0.12	0.544704779401922	0.44
Pxn	her	1.55	0.428	0.12	0.544704779401922	0.44
Pxn	CG11456	1.41	0.428	0.12	0.544704779401922	0.44
Pxn	MED15	1.37	0.428	0.12	0.544704779401922	0.44
Pxn	CG12236	1.32	0.428	0.12	0.544704779401922	0.44
Fife	tup	6.8	0.737	-0.03	0.428571428571429	0.9
Fife	CR43671	6.42	0.737	-0.03	0.428571428571429	0.9
Fife	Sox21b	5.5	0.737	-0.03	0.428571428571429	0.9
Fife	Bx	5.21	0.737	-0.03	0.428571428571429	0.9
Fife	CG17186	4.94	0.737	-0.03	0.428571428571429	0.9
Fife	ssp	4.48	0.737	-0.03	0.428571428571429	0.9
Fife	CG4936	4.34	0.737	-0.03	0.428571428571429	0.9
Fife	CG13123	4.09	0.737	-0.03	0.428571428571429	0.9
Fife	D	3.97	0.737	-0.03	0.428571428571429	0.9
Fife	Chrac-14	3.76	0.737	-0.03	0.428571428571429	0.9
Fife	Su(var)2-10	2.71	0.737	-0.03	0.428571428571429	0.9
Fife	CG10147	2.66	0.737	-0.03	0.428571428571429	0.9
Fife	CG17361	2.61	0.737	-0.03	0.428571428571429	0.9
Fife	CG32700	2.5	0.737	-0.03	0.428571428571429	0.9
Fife	CG17359	2.43	0.737	-0.03	0.428571428571429	0.9
Fife	CG3919	2.32	0.737	-0.03	0.428571428571429	0.9
Fife	CG14712	2.27	0.737	-0.03	0.428571428571429	0.9
Fife	CG1647	2.24	0.737	-0.03	0.428571428571429	0.9
Fife	Taf2	2.21	0.737	-0.03	0.428571428571429	0.9
Fife	Hmr	2.18	0.737	-0.03	0.428571428571429	0.9
Fife	CG8281	2.11	0.737	-0.03	0.428571428571429	0.9
Fife	dmrt99B	2	0.737	-0.03	0.428571428571429	0.9
Fife	CG4328	1.98	0.737	-0.03	0.428571428571429	0.9
Fife	CG8159	1.98	0.737	-0.03	0.428571428571429	0.9
Fife	CG5180	1.96	0.737	-0.03	0.428571428571429	0.9
Fife	CG11695	1.95	0.737	-0.03	0.428571428571429	0.9
Fife	Snoo	1.93	0.737	-0.03	0.428571428571429	0.9
Fife	pr-set7	1.92	0.737	-0.03	0.428571428571429	0.9
Fife	az2	1.92	0.737	-0.03	0.428571428571429	0.9
Fife	CG9305	1.83	0.737	-0.03	0.428571428571429	0.9
Mrtf	Bug22	7.4	0.067	0.13	0.174077655955698	0.58
Mrtf	CG31224	7.09	0.067	0.13	0.174077655955698	0.58
Mrtf	HP1c	5.36	0.067	0.13	0.174077655955698	0.58
Mrtf	CG3313	4.37	0.067	0.13	0.174077655955698	0.58
Mrtf	Hr78	4.11	0.067	0.13	0.174077655955698	0.58
Mrtf	Cp190	3.14	0.067	0.13	0.174077655955698	0.58
Mrtf	CG34376	3.13	0.067	0.13	0.174077655955698	0.58
Mrtf	ktub	3.05	0.067	0.13	0.174077655955698	0.58
Mrtf	MRG15	2.91	0.067	0.13	0.174077655955698	0.58
Mrtf	CG8216	2.49	0.067	0.13	0.174077655955698	0.58
Mrtf	CG6276	2.09	0.067	0.13	0.174077655955698	0.58
Mrtf	ap	2.07	0.067	0.13	0.174077655955698	0.58
Mrtf	CTPsyn	1.98	0.067	0.13	0.174077655955698	0.58
Mrtf	yem	1.9	0.067	0.13	0.174077655955698	0.58
Mrtf	E2f2	1.88	0.067	0.13	0.174077655955698	0.58
Mrtf	Tbp	1.86	0.067	0.13	0.174077655955698	0.58
Mrtf	dac	1.83	0.067	0.13	0.174077655955698	0.58
Mrtf	Atac1	1.78	0.067	0.13	0.174077655955698	0.58
Mrtf	Snoo	1.64	0.067	0.13	0.174077655955698	0.58
Mrtf	net	1.63	0.067	0.13	0.174077655955698	0.58
Mrtf	Dip1	1.52	0.067	0.13	0.174077655955698	0.58
Mrtf	CG6686	1.49	0.067	0.13	0.174077655955698	0.58
Mrtf	Ravus	1.43	0.067	0.13	0.174077655955698	0.58
Mrtf	apt	1.43	0.067	0.13	0.174077655955698	0.58
Mrtf	Sry-delta	1.4	0.067	0.13	0.174077655955698	0.58
Mrtf	hth	1.36	0.067	0.13	0.174077655955698	0.58
Mrtf	Set2	1.36	0.067	0.13	0.174077655955698	0.58
Mrtf	CG1603	1.35	0.067	0.13	0.174077655955698	0.58
Mrtf	CG11906	1.34	0.067	0.13	0.174077655955698	0.58
Mrtf	MED4	1.32	0.067	0.13	0.174077655955698	0.58
CG12093	CG44002	6.93	0.098	0.25	0.0975900072948533	0.17
CG12093	CG31510	4.41	0.098	0.25	0.0975900072948533	0.17
CG12093	toy	3.99	0.098	0.25	0.0975900072948533	0.17
CG12093	Eip93F	3.8	0.098	0.25	0.0975900072948533	0.17
CG12093	Rfx	3.74	0.098	0.25	0.0975900072948533	0.17
CG12093	CG18476	3.03	0.098	0.25	0.0975900072948533	0.17
CG12093	Nufip	2.98	0.098	0.25	0.0975900072948533	0.17
CG12093	CG13123	2.96	0.098	0.25	0.0975900072948533	0.17
CG12093	Mad	2.95	0.098	0.25	0.0975900072948533	0.17
CG12093	trem	2.89	0.098	0.25	0.0975900072948533	0.17
CG12093	dbr	2.89	0.098	0.25	0.0975900072948533	0.17
CG12093	CG4565	2.84	0.098	0.25	0.0975900072948533	0.17
CG12093	Side	2.69	0.098	0.25	0.0975900072948533	0.17
CG12093	Lpt	2.66	0.098	0.25	0.0975900072948533	0.17
CG12093	CG1602	2.57	0.098	0.25	0.0975900072948533	0.17
CG12093	Mat1	2.47	0.098	0.25	0.0975900072948533	0.17
CG12093	CG8765	2.46	0.098	0.25	0.0975900072948533	0.17
CG12093	CG10904	2.44	0.098	0.25	0.0975900072948533	0.17
CG12093	Vsx1	2.39	0.098	0.25	0.0975900072948533	0.17
CG12093	CTCF	2.37	0.098	0.25	0.0975900072948533	0.17
CG12093	phol	2.2	0.098	0.25	0.0975900072948533	0.17
CG12093	Bug22	2.19	0.098	0.25	0.0975900072948533	0.17
CG12093	e(y)1	2.15	0.098	0.25	0.0975900072948533	0.17
CG12093	CG10631	2.15	0.098	0.25	0.0975900072948533	0.17
CG12093	CG7745	2.14	0.098	0.25	0.0975900072948533	0.17
CG12093	HP1c	2.12	0.098	0.25	0.0975900072948533	0.17
CG12093	CG9215	2.1	0.098	0.25	0.0975900072948533	0.17
CG12093	CG30020	2.09	0.098	0.25	0.0975900072948533	0.17
CG12093	CG8216	2.01	0.098	0.25	0.0975900072948533	0.17
CG12093	CG17359	2.01	0.098	0.25	0.0975900072948533	0.17
mRpS35	CG32982	5.89	0.094	0.76	0.683130051063973	0.8
mRpS35	CG8924	5.13	0.094	0.76	0.683130051063973	0.8
mRpS35	CG30020	3.81	0.094	0.76	0.683130051063973	0.8
mRpS35	CG6689	3.28	0.094	0.76	0.683130051063973	0.8
mRpS35	CG7928	3.17	0.094	0.76	0.683130051063973	0.8
mRpS35	CG18265	2.82	0.094	0.76	0.683130051063973	0.8
mRpS35	CG13624	2.68	0.094	0.76	0.683130051063973	0.8
mRpS35	Vsx1	2.68	0.094	0.76	0.683130051063973	0.8
mRpS35	CG17186	2.55	0.094	0.76	0.683130051063973	0.8
mRpS35	ppl	2.44	0.094	0.76	0.683130051063973	0.8
mRpS35	SoxN	2.35	0.094	0.76	0.683130051063973	0.8
mRpS35	CG9650	2.3	0.094	0.76	0.683130051063973	0.8
mRpS35	lilli	2.15	0.094	0.76	0.683130051063973	0.8
mRpS35	egg	2.14	0.094	0.76	0.683130051063973	0.8
mRpS35	E2f1	2.11	0.094	0.76	0.683130051063973	0.8
mRpS35	E2f2	2.06	0.094	0.76	0.683130051063973	0.8
mRpS35	CG1792	2	0.094	0.76	0.683130051063973	0.8
mRpS35	Su(var)3-7	1.99	0.094	0.76	0.683130051063973	0.8
mRpS35	RpII33	1.99	0.094	0.76	0.683130051063973	0.8
mRpS35	CG34422	1.91	0.094	0.76	0.683130051063973	0.8
mRpS35	Dref	1.82	0.094	0.76	0.683130051063973	0.8
mRpS35	CG13894	1.79	0.094	0.76	0.683130051063973	0.8
mRpS35	rn	1.76	0.094	0.76	0.683130051063973	0.8
mRpS35	CG2116	1.75	0.094	0.76	0.683130051063973	0.8
mRpS35	Taf2	1.75	0.094	0.76	0.683130051063973	0.8
mRpS35	CG3815	1.72	0.094	0.76	0.683130051063973	0.8
mRpS35	CG11294	1.69	0.094	0.76	0.683130051063973	0.8
mRpS35	tup	1.59	0.094	0.76	0.683130051063973	0.8
mRpS35	CG12162	1.59	0.094	0.76	0.683130051063973	0.8
mRpS35	sim	1.59	0.094	0.76	0.683130051063973	0.8
pgant6	tj	4.47	0.044	0.09	0.447213595499958	0.57
pgant6	phol	4.36	0.044	0.09	0.447213595499958	0.57
pgant6	hng3	4.09	0.044	0.09	0.447213595499958	0.57
pgant6	CG11696	3.5	0.044	0.09	0.447213595499958	0.57
pgant6	Max	3.46	0.044	0.09	0.447213595499958	0.57
pgant6	Set2	3.17	0.044	0.09	0.447213595499958	0.57
pgant6	dbr	2.98	0.044	0.09	0.447213595499958	0.57
pgant6	Mtp	2.94	0.044	0.09	0.447213595499958	0.57
pgant6	Bug22	2.61	0.044	0.09	0.447213595499958	0.57
pgant6	oc	2.45	0.044	0.09	0.447213595499958	0.57
pgant6	CG13894	2.42	0.044	0.09	0.447213595499958	0.57
pgant6	dom	2.26	0.044	0.09	0.447213595499958	0.57
pgant6	Dip1	2.2	0.044	0.09	0.447213595499958	0.57
pgant6	mor	2.15	0.044	0.09	0.447213595499958	0.57
pgant6	Lmpt	2.15	0.044	0.09	0.447213595499958	0.57
pgant6	fd59A	2.14	0.044	0.09	0.447213595499958	0.57
pgant6	her	2.07	0.044	0.09	0.447213595499958	0.57
pgant6	CG11294	2	0.044	0.09	0.447213595499958	0.57
pgant6	Cdk8	1.97	0.044	0.09	0.447213595499958	0.57
pgant6	pdm3	1.87	0.044	0.09	0.447213595499958	0.57
pgant6	pros	1.83	0.044	0.09	0.447213595499958	0.57
pgant6	CG17359	1.82	0.044	0.09	0.447213595499958	0.57
pgant6	CG32532	1.81	0.044	0.09	0.447213595499958	0.57
pgant6	CG5180	1.8	0.044	0.09	0.447213595499958	0.57
pgant6	CG10631	1.79	0.044	0.09	0.447213595499958	0.57
pgant6	bsh	1.75	0.044	0.09	0.447213595499958	0.57
pgant6	sim	1.74	0.044	0.09	0.447213595499958	0.57
pgant6	MED17	1.7	0.044	0.09	0.447213595499958	0.57
pgant6	CR43671	1.69	0.044	0.09	0.447213595499958	0.57
pgant6	az2	1.68	0.044	0.09	0.447213595499958	0.57
FMRFaR	CG11695	5.16	0.336	0.2	0.428571428571429	0.6
FMRFaR	gce	4.83	0.336	0.2	0.428571428571429	0.6
FMRFaR	Lhr	4.46	0.336	0.2	0.428571428571429	0.6
FMRFaR	CG13775	3.84	0.336	0.2	0.428571428571429	0.6
FMRFaR	dOptix.dVsx	3.02	0.336	0.2	0.428571428571429	0.6
FMRFaR	CG7556	2.83	0.336	0.2	0.428571428571429	0.6
FMRFaR	CG4820	2.82	0.336	0.2	0.428571428571429	0.6
FMRFaR	row	2.8	0.336	0.2	0.428571428571429	0.6
FMRFaR	Ets65A	2.69	0.336	0.2	0.428571428571429	0.6
FMRFaR	dom	2.53	0.336	0.2	0.428571428571429	0.6
FMRFaR	bab1	2.53	0.336	0.2	0.428571428571429	0.6
FMRFaR	CG4707	2.31	0.336	0.2	0.428571428571429	0.6
FMRFaR	CG17359	2.24	0.336	0.2	0.428571428571429	0.6
FMRFaR	ERR	2.21	0.336	0.2	0.428571428571429	0.6
FMRFaR	CkIIalpha-i1	2.19	0.336	0.2	0.428571428571429	0.6
FMRFaR	TfIIEalpha	2.12	0.336	0.2	0.428571428571429	0.6
FMRFaR	Spt3	2.09	0.336	0.2	0.428571428571429	0.6
FMRFaR	vdVsx	2.04	0.336	0.2	0.428571428571429	0.6
FMRFaR	RpII33	2.02	0.336	0.2	0.428571428571429	0.6
FMRFaR	ppl	2	0.336	0.2	0.428571428571429	0.6
FMRFaR	CG31224	1.98	0.336	0.2	0.428571428571429	0.6
FMRFaR	vfl	1.94	0.336	0.2	0.428571428571429	0.6
FMRFaR	CG1603	1.92	0.336	0.2	0.428571428571429	0.6
FMRFaR	Cdk8	1.89	0.336	0.2	0.428571428571429	0.6
FMRFaR	CG3313	1.71	0.336	0.2	0.428571428571429	0.6
FMRFaR	CG34422	1.63	0.336	0.2	0.428571428571429	0.6
FMRFaR	Trf	1.57	0.336	0.2	0.428571428571429	0.6
FMRFaR	CG2202	1.55	0.336	0.2	0.428571428571429	0.6
FMRFaR	Bka	1.54	0.336	0.2	0.428571428571429	0.6
FMRFaR	CG9948	1.54	0.336	0.2	0.428571428571429	0.6
Jafrac2	CG7987	5.95	0.022	0.73	1	0.72
Jafrac2	Chrac-14	4.06	0.022	0.73	1	0.72
Jafrac2	CG1647	3.53	0.022	0.73	1	0.72
Jafrac2	Awh	3.33	0.022	0.73	1	0.72
Jafrac2	CG6272	3.08	0.022	0.73	1	0.72
Jafrac2	Crc	2.97	0.022	0.73	1	0.72
Jafrac2	Atf3	2.76	0.022	0.73	1	0.72
Jafrac2	oc	2.49	0.022	0.73	1	0.72
Jafrac2	trr	2.48	0.022	0.73	1	0.72
Jafrac2	CG1024	2.46	0.022	0.73	1	0.72
Jafrac2	CG7745	2.21	0.022	0.73	1	0.72
Jafrac2	dwg	2.11	0.022	0.73	1	0.72
Jafrac2	zfh2	2.11	0.022	0.73	1	0.72
Jafrac2	CG32532	2.1	0.022	0.73	1	0.72
Jafrac2	Tfb1	2.08	0.022	0.73	1	0.72
Jafrac2	CG8944	2.08	0.022	0.73	1	0.72
Jafrac2	Elp3	2.05	0.022	0.73	1	0.72
Jafrac2	Cdk8	1.96	0.022	0.73	1	0.72
Jafrac2	Ssrp	1.84	0.022	0.73	1	0.72
Jafrac2	CG6765	1.81	0.022	0.73	1	0.72
Jafrac2	Ets65A	1.77	0.022	0.73	1	0.72
Jafrac2	Mes4	1.72	0.022	0.73	1	0.72
Jafrac2	lin-28	1.67	0.022	0.73	1	0.72
Jafrac2	Mi-2	1.66	0.022	0.73	1	0.72
Jafrac2	CG3281	1.65	0.022	0.73	1	0.72
Jafrac2	CTPsyn	1.62	0.022	0.73	1	0.72
Jafrac2	Lim3	1.62	0.022	0.73	1	0.72
Jafrac2	Bug22	1.62	0.022	0.73	1	0.72
Jafrac2	CG43689	1.59	0.022	0.73	1	0.72
Jafrac2	e(y)3	1.56	0.022	0.73	1	0.72
Sk2	CG10321	7.6	0.098	0.53	0.447213595499958	0.75
Sk2	CG12768	6.09	0.098	0.53	0.447213595499958	0.75
Sk2	trr	4.7	0.098	0.53	0.447213595499958	0.75
Sk2	Mad	4.44	0.098	0.53	0.447213595499958	0.75
Sk2	hpo	4.35	0.098	0.53	0.447213595499958	0.75
Sk2	CG7818	4.33	0.098	0.53	0.447213595499958	0.75
Sk2	CG11695	4.19	0.098	0.53	0.447213595499958	0.75
Sk2	CG8944	3.66	0.098	0.53	0.447213595499958	0.75
Sk2	esn	3.65	0.098	0.53	0.447213595499958	0.75
Sk2	scro	3.5	0.098	0.53	0.447213595499958	0.75
Sk2	CG12162	3.45	0.098	0.53	0.447213595499958	0.75
Sk2	Dll	3.25	0.098	0.53	0.447213595499958	0.75
Sk2	ap	2.86	0.098	0.53	0.447213595499958	0.75
Sk2	Fen1	2.84	0.098	0.53	0.447213595499958	0.75
Sk2	egg	2.72	0.098	0.53	0.447213595499958	0.75
Sk2	CG8388	2.68	0.098	0.53	0.447213595499958	0.75
Sk2	vvl	2.61	0.098	0.53	0.447213595499958	0.75
Sk2	nvy	2.56	0.098	0.53	0.447213595499958	0.75
Sk2	CG13624	2.51	0.098	0.53	0.447213595499958	0.75
Sk2	CG6686	2.49	0.098	0.53	0.447213595499958	0.75
Sk2	Chrac-16	2.38	0.098	0.53	0.447213595499958	0.75
Sk2	Hr96	2.33	0.098	0.53	0.447213595499958	0.75
Sk2	Dref	2.31	0.098	0.53	0.447213595499958	0.75
Sk2	CG8216	2.3	0.098	0.53	0.447213595499958	0.75
Sk2	CG15011	2.28	0.098	0.53	0.447213595499958	0.75
Sk2	toy	2.28	0.098	0.53	0.447213595499958	0.75
Sk2	CG7928	2.25	0.098	0.53	0.447213595499958	0.75
Sk2	Su(z)12	2.19	0.098	0.53	0.447213595499958	0.75
Sk2	Ets65A	2.16	0.098	0.53	0.447213595499958	0.75
Sk2	Lhr	2.15	0.098	0.53	0.447213595499958	0.75
CG1271	Taf5	3.89	0.072	0.43	1	0.97
CG1271	HP1c	3.57	0.072	0.43	1	0.97
CG1271	schlank	3.02	0.072	0.43	1	0.97
CG1271	tara	2.9	0.072	0.43	1	0.97
CG1271	row	1.96	0.072	0.43	1	0.97
CG1271	Lim3	1.88	0.072	0.43	1	0.97
CG1271	CG10209	1.84	0.072	0.43	1	0.97
CG1271	CG4424	1.75	0.072	0.43	1	0.97
CG1271	CG11560	1.7	0.072	0.43	1	0.97
CG1271	CG11723	1.69	0.072	0.43	1	0.97
CG1271	CG18265	1.69	0.072	0.43	1	0.97
CG1271	CG3919	1.64	0.072	0.43	1	0.97
CG1271	apt	1.62	0.072	0.43	1	0.97
CG1271	egg	1.57	0.072	0.43	1	0.97
CG1271	fd68A	1.56	0.072	0.43	1	0.97
CG1271	danr	1.53	0.072	0.43	1	0.97
CG1271	mld	1.46	0.072	0.43	1	0.97
CG1271	CG2199	1.46	0.072	0.43	1	0.97
CG1271	brk	1.4	0.072	0.43	1	0.97
CG1271	run	1.39	0.072	0.43	1	0.97
CG1271	Su(var)2-HP2	1.37	0.072	0.43	1	0.97
CG1271	Rbf	1.35	0.072	0.43	1	0.97
CG1271	Sox14	1.28	0.072	0.43	1	0.97
CG1271	Cdk8	1.27	0.072	0.43	1	0.97
CG1271	CG10904	1.22	0.072	0.43	1	0.97
CG1271	fd59A	1.22	0.072	0.43	1	0.97
CG1271	Dll	1.2	0.072	0.43	1	0.97
CG1271	Mef2	1.2	0.072	0.43	1	0.97
CG1271	D	1.18	0.072	0.43	1	0.97
CG1271	CG6276	1.16	0.072	0.43	1	0.97
CG16753	Trf	6.02	0.097	-0.28	0.124034734589208	0.01
CG16753	CG6689	4.41	0.097	-0.28	0.124034734589208	0.01
CG16753	cyc	3.51	0.097	-0.28	0.124034734589208	0.01
CG16753	CG4820	3.5	0.097	-0.28	0.124034734589208	0.01
CG16753	Awh	3.34	0.097	-0.28	0.124034734589208	0.01
CG16753	CG45071	3.29	0.097	-0.28	0.124034734589208	0.01
CG16753	caz	3.2	0.097	-0.28	0.124034734589208	0.01
CG16753	Su(var)2-HP2	3.1	0.097	-0.28	0.124034734589208	0.01
CG16753	Vsx2	2.9	0.097	-0.28	0.124034734589208	0.01
CG16753	Fen1	2.74	0.097	-0.28	0.124034734589208	0.01
CG16753	stck	2.57	0.097	-0.28	0.124034734589208	0.01
CG16753	CG5953	2.55	0.097	-0.28	0.124034734589208	0.01
CG16753	NK7.1	2.52	0.097	-0.28	0.124034734589208	0.01
CG16753	Hr38	2.24	0.097	-0.28	0.124034734589208	0.01
CG16753	dve	2.22	0.097	-0.28	0.124034734589208	0.01
CG16753	CG12104	2.01	0.097	-0.28	0.124034734589208	0.01
CG16753	tup	1.98	0.097	-0.28	0.124034734589208	0.01
CG16753	tio	1.79	0.097	-0.28	0.124034734589208	0.01
CG16753	CG11085	1.76	0.097	-0.28	0.124034734589208	0.01
CG16753	CG11456	1.7	0.097	-0.28	0.124034734589208	0.01
CG16753	bi	1.67	0.097	-0.28	0.124034734589208	0.01
CG16753	svp	1.66	0.097	-0.28	0.124034734589208	0.01
CG16753	zfh1	1.62	0.097	-0.28	0.124034734589208	0.01
CG16753	Nufip	1.55	0.097	-0.28	0.124034734589208	0.01
CG16753	grp	1.52	0.097	-0.28	0.124034734589208	0.01
CG16753	Trl	1.51	0.097	-0.28	0.124034734589208	0.01
CG16753	Mef2	1.44	0.097	-0.28	0.124034734589208	0.01
CG16753	CG17186	1.4	0.097	-0.28	0.124034734589208	0.01
CG16753	sage	1.39	0.097	-0.28	0.124034734589208	0.01
CG16753	CkIIalpha-i1	1.36	0.097	-0.28	0.124034734589208	0.01
CG11537	CG3847	5.56	0.228	0.44	0.544704779401922	0.37
CG11537	CG3815	4.62	0.228	0.44	0.544704779401922	0.37
CG11537	CG1024	4.61	0.228	0.44	0.544704779401922	0.37
CG11537	scro	4.6	0.228	0.44	0.544704779401922	0.37
CG11537	CG4565	4.34	0.228	0.44	0.544704779401922	0.37
CG11537	Meics	4.13	0.228	0.44	0.544704779401922	0.37
CG11537	Lhr	3.79	0.228	0.44	0.544704779401922	0.37
CG11537	CG12768	3.52	0.228	0.44	0.544704779401922	0.37
CG11537	Vsx2	3.29	0.228	0.44	0.544704779401922	0.37
CG11537	CG12659	3.19	0.228	0.44	0.544704779401922	0.37
CG11537	ph-p	3.08	0.228	0.44	0.544704779401922	0.37
CG11537	Ada2b	2.77	0.228	0.44	0.544704779401922	0.37
CG11537	CG11723	2.6	0.228	0.44	0.544704779401922	0.37
CG11537	bab2	2.33	0.228	0.44	0.544704779401922	0.37
CG11537	Vsx1	2.3	0.228	0.44	0.544704779401922	0.37
CG11537	CG8145	2.25	0.228	0.44	0.544704779401922	0.37
CG11537	CG8388	2.1	0.228	0.44	0.544704779401922	0.37
CG11537	Su(H)	2.1	0.228	0.44	0.544704779401922	0.37
CG11537	CG17802	2.07	0.228	0.44	0.544704779401922	0.37
CG11537	gce	1.94	0.228	0.44	0.544704779401922	0.37
CG11537	CG10631	1.91	0.228	0.44	0.544704779401922	0.37
CG11537	CG43689	1.84	0.228	0.44	0.544704779401922	0.37
CG11537	CG3065	1.84	0.228	0.44	0.544704779401922	0.37
CG11537	ppl	1.81	0.228	0.44	0.544704779401922	0.37
CG11537	bi	1.79	0.228	0.44	0.544704779401922	0.37
CG11537	dom	1.76	0.228	0.44	0.544704779401922	0.37
CG11537	pita	1.74	0.228	0.44	0.544704779401922	0.37
CG11537	CG32264	1.73	0.228	0.44	0.544704779401922	0.37
CG11537	ap	1.68	0.228	0.44	0.544704779401922	0.37
CG11537	Ets97D	1.66	0.228	0.44	0.544704779401922	0.37
CG1291	CG10904	5.24	0.073	0.3	0.29277002188456	0.63
CG1291	Lhr	5.2	0.073	0.3	0.29277002188456	0.63
CG1291	Hr96	4.61	0.073	0.3	0.29277002188456	0.63
CG1291	Mat1	2.69	0.073	0.3	0.29277002188456	0.63
CG1291	CG11906	2.68	0.073	0.3	0.29277002188456	0.63
CG1291	Mef2	2.67	0.073	0.3	0.29277002188456	0.63
CG1291	CkIIalpha-i1	2.61	0.073	0.3	0.29277002188456	0.63
CG1291	Cdk8	2.35	0.073	0.3	0.29277002188456	0.63
CG1291	CG13123	2.29	0.073	0.3	0.29277002188456	0.63
CG1291	Hr78	2.09	0.073	0.3	0.29277002188456	0.63
CG1291	CG8281	2.03	0.073	0.3	0.29277002188456	0.63
CG1291	sage	2.03	0.073	0.3	0.29277002188456	0.63
CG1291	msl-3	1.89	0.073	0.3	0.29277002188456	0.63
CG1291	CG4424	1.83	0.073	0.3	0.29277002188456	0.63
CG1291	gce	1.76	0.073	0.3	0.29277002188456	0.63
CG1291	Ets65A	1.67	0.073	0.3	0.29277002188456	0.63
CG1291	su(Hw)	1.66	0.073	0.3	0.29277002188456	0.63
CG1291	Ssrp	1.59	0.073	0.3	0.29277002188456	0.63
CG1291	CG4707	1.57	0.073	0.3	0.29277002188456	0.63
CG1291	CG5953	1.57	0.073	0.3	0.29277002188456	0.63
CG1291	CG13775	1.56	0.073	0.3	0.29277002188456	0.63
CG1291	fkh	1.55	0.073	0.3	0.29277002188456	0.63
CG1291	Chrac-14	1.55	0.073	0.3	0.29277002188456	0.63
CG1291	Awh	1.54	0.073	0.3	0.29277002188456	0.63
CG1291	lin-28	1.51	0.073	0.3	0.29277002188456	0.63
CG1291	CG4820	1.51	0.073	0.3	0.29277002188456	0.63
CG1291	Sry-delta	1.47	0.073	0.3	0.29277002188456	0.63
CG1291	aop	1.46	0.073	0.3	0.29277002188456	0.63
CG1291	mute	1.41	0.073	0.3	0.29277002188456	0.63
CG1291	Dh44-R2	1.4	0.073	0.3	0.29277002188456	0.63
CG32276	Cp190	6.94	0.172	-0.16	-0.0666666666666667	1
CG32276	trem	3.95	0.172	-0.16	-0.0666666666666667	1
CG32276	stc	3.73	0.172	-0.16	-0.0666666666666667	1
CG32276	Lhr	3.35	0.172	-0.16	-0.0666666666666667	1
CG32276	Meics	3.18	0.172	-0.16	-0.0666666666666667	1
CG32276	Cdk8	3.16	0.172	-0.16	-0.0666666666666667	1
CG32276	ZnT49B	3.01	0.172	-0.16	-0.0666666666666667	1
CG32276	noc	2.89	0.172	-0.16	-0.0666666666666667	1
CG32276	pzg	2.79	0.172	-0.16	-0.0666666666666667	1
CG32276	CG8281	2.72	0.172	-0.16	-0.0666666666666667	1
CG32276	kn	2.38	0.172	-0.16	-0.0666666666666667	1
CG32276	CG6765	2.33	0.172	-0.16	-0.0666666666666667	1
CG32276	CG32982	2.19	0.172	-0.16	-0.0666666666666667	1
CG32276	pr-set7	2.15	0.172	-0.16	-0.0666666666666667	1
CG32276	Mi-2	2.13	0.172	-0.16	-0.0666666666666667	1
CG32276	MED17	2.07	0.172	-0.16	-0.0666666666666667	1
CG32276	br	1.97	0.172	-0.16	-0.0666666666666667	1
CG32276	Snoo	1.96	0.172	-0.16	-0.0666666666666667	1
CG32276	mirr	1.96	0.172	-0.16	-0.0666666666666667	1
CG32276	Tfb1	1.9	0.172	-0.16	-0.0666666666666667	1
CG32276	CG9932	1.89	0.172	-0.16	-0.0666666666666667	1
CG32276	CG6689	1.84	0.172	-0.16	-0.0666666666666667	1
CG32276	CG11723	1.83	0.172	-0.16	-0.0666666666666667	1
CG32276	MBD-R2	1.79	0.172	-0.16	-0.0666666666666667	1
CG32276	Crc	1.69	0.172	-0.16	-0.0666666666666667	1
CG32276	CG4707	1.67	0.172	-0.16	-0.0666666666666667	1
CG32276	CG6683	1.59	0.172	-0.16	-0.0666666666666667	1
CG32276	RpII33	1.57	0.172	-0.16	-0.0666666666666667	1
CG32276	Tbp	1.56	0.172	-0.16	-0.0666666666666667	1
CG32276	Bug22	1.56	0.172	-0.16	-0.0666666666666667	1
ZnT63C	CG13775	7.68	0.195	0.37	0.149071198499986	0.11
ZnT63C	CG11723	5.39	0.195	0.37	0.149071198499986	0.11
ZnT63C	CG45071	5.25	0.195	0.37	0.149071198499986	0.11
ZnT63C	Dad	3.57	0.195	0.37	0.149071198499986	0.11
ZnT63C	CG10959	3.25	0.195	0.37	0.149071198499986	0.11
ZnT63C	CG15514	3.24	0.195	0.37	0.149071198499986	0.11
ZnT63C	CG6276	2.88	0.195	0.37	0.149071198499986	0.11
ZnT63C	CG8944	2.83	0.195	0.37	0.149071198499986	0.11
ZnT63C	toy	2.68	0.195	0.37	0.149071198499986	0.11
ZnT63C	Hmx	2.55	0.195	0.37	0.149071198499986	0.11
ZnT63C	Opbp	2.48	0.195	0.37	0.149071198499986	0.11
ZnT63C	Su(H)	2.46	0.195	0.37	0.149071198499986	0.11
ZnT63C	CkIIalpha-i1	2.45	0.195	0.37	0.149071198499986	0.11
ZnT63C	rn	2.44	0.195	0.37	0.149071198499986	0.11
ZnT63C	Ets65A	2.39	0.195	0.37	0.149071198499986	0.11
ZnT63C	caz	2.27	0.195	0.37	0.149071198499986	0.11
ZnT63C	CG8145	2.26	0.195	0.37	0.149071198499986	0.11
ZnT63C	CG5245	2.22	0.195	0.37	0.149071198499986	0.11
ZnT63C	CG12236	2.15	0.195	0.37	0.149071198499986	0.11
ZnT63C	dalao	2.1	0.195	0.37	0.149071198499986	0.11
ZnT63C	CG6689	2.04	0.195	0.37	0.149071198499986	0.11
ZnT63C	pzg	2.01	0.195	0.37	0.149071198499986	0.11
ZnT63C	ash2	1.94	0.195	0.37	0.149071198499986	0.11
ZnT63C	ham	1.89	0.195	0.37	0.149071198499986	0.11
ZnT63C	vfl	1.88	0.195	0.37	0.149071198499986	0.11
ZnT63C	CG1603	1.88	0.195	0.37	0.149071198499986	0.11
ZnT63C	Trf	1.88	0.195	0.37	0.149071198499986	0.11
ZnT63C	ph-p	1.83	0.195	0.37	0.149071198499986	0.11
ZnT63C	Dll	1.83	0.195	0.37	0.149071198499986	0.11
ZnT63C	CG11085	1.82	0.195	0.37	0.149071198499986	0.11
PIG-C	hng2	4.12	0.044	-0.05	0.0975900072948533	0.22
PIG-C	CG13775	4.01	0.044	-0.05	0.0975900072948533	0.22
PIG-C	Mtp	3.77	0.044	-0.05	0.0975900072948533	0.22
PIG-C	Dip1	3.72	0.044	-0.05	0.0975900072948533	0.22
PIG-C	stc	2.74	0.044	-0.05	0.0975900072948533	0.22
PIG-C	CG14712	2.43	0.044	-0.05	0.0975900072948533	0.22
PIG-C	ktub	2.4	0.044	-0.05	0.0975900072948533	0.22
PIG-C	Nufip	2.36	0.044	-0.05	0.0975900072948533	0.22
PIG-C	grp	2.33	0.044	-0.05	0.0975900072948533	0.22
PIG-C	Su(z)2	2.33	0.044	-0.05	0.0975900072948533	0.22
PIG-C	Camta	2.29	0.044	-0.05	0.0975900072948533	0.22
PIG-C	vvl	2.15	0.044	-0.05	0.0975900072948533	0.22
PIG-C	kn	2.1	0.044	-0.05	0.0975900072948533	0.22
PIG-C	CG4565	1.91	0.044	-0.05	0.0975900072948533	0.22
PIG-C	sr	1.87	0.044	-0.05	0.0975900072948533	0.22
PIG-C	NC2beta	1.85	0.044	-0.05	0.0975900072948533	0.22
PIG-C	Fen1	1.76	0.044	-0.05	0.0975900072948533	0.22
PIG-C	Max	1.72	0.044	-0.05	0.0975900072948533	0.22
PIG-C	CG7928	1.7	0.044	-0.05	0.0975900072948533	0.22
PIG-C	Rfx	1.67	0.044	-0.05	0.0975900072948533	0.22
PIG-C	egg	1.66	0.044	-0.05	0.0975900072948533	0.22
PIG-C	CG17186	1.66	0.044	-0.05	0.0975900072948533	0.22
PIG-C	CG5180	1.65	0.044	-0.05	0.0975900072948533	0.22
PIG-C	Hmr	1.62	0.044	-0.05	0.0975900072948533	0.22
PIG-C	CG9215	1.62	0.044	-0.05	0.0975900072948533	0.22
PIG-C	hng3	1.6	0.044	-0.05	0.0975900072948533	0.22
PIG-C	caz	1.57	0.044	-0.05	0.0975900072948533	0.22
PIG-C	Hr39	1.57	0.044	-0.05	0.0975900072948533	0.22
PIG-C	CG4360	1.55	0.044	-0.05	0.0975900072948533	0.22
PIG-C	Taf2	1.54	0.044	-0.05	0.0975900072948533	0.22
sty	Hr38	12.54	0.507	0.68	0.666666666666667	0.27
sty	aop	11.35	0.507	0.68	0.666666666666667	0.27
sty	CG8216	3.94	0.507	0.68	0.666666666666667	0.27
sty	Dh44-R2	3.88	0.507	0.68	0.666666666666667	0.27
sty	schlank	3.79	0.507	0.68	0.666666666666667	0.27
sty	CG12768	3.67	0.507	0.68	0.666666666666667	0.27
sty	SoxN	3.53	0.507	0.68	0.666666666666667	0.27
sty	Kdm4A	3.24	0.507	0.68	0.666666666666667	0.27
sty	CG44247	3.18	0.507	0.68	0.666666666666667	0.27
sty	Ravus	3.1	0.507	0.68	0.666666666666667	0.27
sty	toy	2.99	0.507	0.68	0.666666666666667	0.27
sty	wdn	2.76	0.507	0.68	0.666666666666667	0.27
sty	D	2.68	0.507	0.68	0.666666666666667	0.27
sty	yem	2.66	0.507	0.68	0.666666666666667	0.27
sty	bon	2.65	0.507	0.68	0.666666666666667	0.27
sty	ap	2.64	0.507	0.68	0.666666666666667	0.27
sty	sr	2.55	0.507	0.68	0.666666666666667	0.27
sty	CG4854	2.47	0.507	0.68	0.666666666666667	0.27
sty	sim	2.43	0.507	0.68	0.666666666666667	0.27
sty	CG10904	2.41	0.507	0.68	0.666666666666667	0.27
sty	hbn	2.35	0.507	0.68	0.666666666666667	0.27
sty	CG6683	2.18	0.507	0.68	0.666666666666667	0.27
sty	lin-28	2.17	0.507	0.68	0.666666666666667	0.27
sty	CG7386	2.14	0.507	0.68	0.666666666666667	0.27
sty	fu2	2.12	0.507	0.68	0.666666666666667	0.27
sty	NK7.1	2.06	0.507	0.68	0.666666666666667	0.27
sty	CG33213	2.01	0.507	0.68	0.666666666666667	0.27
sty	Asciz	1.98	0.507	0.68	0.666666666666667	0.27
sty	CG2790	1.92	0.507	0.68	0.666666666666667	0.27
sty	Pcl	1.92	0.507	0.68	0.666666666666667	0.27
CycJ	hng3	4.71	0.083	-0.22	0.2	0.05
CycJ	Su(var)3-7	4.47	0.083	-0.22	0.2	0.05
CycJ	pad	4.46	0.083	-0.22	0.2	0.05
CycJ	CG5245	3.9	0.083	-0.22	0.2	0.05
CycJ	CG13894	3.42	0.083	-0.22	0.2	0.05
CycJ	CG8924	3.42	0.083	-0.22	0.2	0.05
CycJ	MED7	3.29	0.083	-0.22	0.2	0.05
CycJ	CG6686	2.84	0.083	-0.22	0.2	0.05
CycJ	CG8281	2.77	0.083	-0.22	0.2	0.05
CycJ	CG9305	2.72	0.083	-0.22	0.2	0.05
CycJ	Camta	2.63	0.083	-0.22	0.2	0.05
CycJ	CG4707	2.49	0.083	-0.22	0.2	0.05
CycJ	Su(var)2-10	2.48	0.083	-0.22	0.2	0.05
CycJ	Chrac-14	2.35	0.083	-0.22	0.2	0.05
CycJ	dbr	2.25	0.083	-0.22	0.2	0.05
CycJ	cyc	2.23	0.083	-0.22	0.2	0.05
CycJ	pros	2.2	0.083	-0.22	0.2	0.05
CycJ	CG3815	1.99	0.083	-0.22	0.2	0.05
CycJ	CG12659	1.94	0.083	-0.22	0.2	0.05
CycJ	dom	1.82	0.083	-0.22	0.2	0.05
CycJ	fkh	1.81	0.083	-0.22	0.2	0.05
CycJ	SoxN	1.78	0.083	-0.22	0.2	0.05
CycJ	e(y)1	1.77	0.083	-0.22	0.2	0.05
CycJ	CG3281	1.74	0.083	-0.22	0.2	0.05
CycJ	CG4328	1.73	0.083	-0.22	0.2	0.05
CycJ	CG10979	1.71	0.083	-0.22	0.2	0.05
CycJ	Bap60	1.7	0.083	-0.22	0.2	0.05
CycJ	CG1024	1.68	0.083	-0.22	0.2	0.05
CycJ	M1BP	1.68	0.083	-0.22	0.2	0.05
CycJ	Mat1	1.63	0.083	-0.22	0.2	0.05
CG14971	ppl	6.05	0.072	-0.38	0.174077655955698	0.24
CG14971	ssp	4.27	0.072	-0.38	0.174077655955698	0.24
CG14971	E2f1	3.26	0.072	-0.38	0.174077655955698	0.24
CG14971	Bap55	2.74	0.072	-0.38	0.174077655955698	0.24
CG14971	Spt3	2.55	0.072	-0.38	0.174077655955698	0.24
CG14971	CG4936	2.5	0.072	-0.38	0.174077655955698	0.24
CG14971	CG6765	2.39	0.072	-0.38	0.174077655955698	0.24
CG14971	CG14667	2.27	0.072	-0.38	0.174077655955698	0.24
CG14971	caz	2.26	0.072	-0.38	0.174077655955698	0.24
CG14971	ph-p	2.26	0.072	-0.38	0.174077655955698	0.24
CG14971	CG12768	2.22	0.072	-0.38	0.174077655955698	0.24
CG14971	CG3838	2.21	0.072	-0.38	0.174077655955698	0.24
CG14971	Su(var)2-10	2.19	0.072	-0.38	0.174077655955698	0.24
CG14971	Bx	2.17	0.072	-0.38	0.174077655955698	0.24
CG14971	CG6254	2.15	0.072	-0.38	0.174077655955698	0.24
CG14971	bab2	2.13	0.072	-0.38	0.174077655955698	0.24
CG14971	phol	2.09	0.072	-0.38	0.174077655955698	0.24
CG14971	Hr39	2.06	0.072	-0.38	0.174077655955698	0.24
CG14971	CG15514	2.05	0.072	-0.38	0.174077655955698	0.24
CG14971	fd59A	1.97	0.072	-0.38	0.174077655955698	0.24
CG14971	Taf5	1.92	0.072	-0.38	0.174077655955698	0.24
CG14971	Eip74EF	1.91	0.072	-0.38	0.174077655955698	0.24
CG14971	Lmpt	1.86	0.072	-0.38	0.174077655955698	0.24
CG14971	su(Hw)	1.84	0.072	-0.38	0.174077655955698	0.24
CG14971	e(y)1	1.83	0.072	-0.38	0.174077655955698	0.24
CG14971	erm	1.82	0.072	-0.38	0.174077655955698	0.24
CG14971	CG30403	1.73	0.072	-0.38	0.174077655955698	0.24
CG14971	bi	1.72	0.072	-0.38	0.174077655955698	0.24
CG14971	TFAM	1.71	0.072	-0.38	0.174077655955698	0.24
CG14971	Rfx	1.69	0.072	-0.38	0.174077655955698	0.24
CG42324	Pbp95	6.71	0.284	0.3	0.447213595499958	0.92
CG42324	CG11085	6.09	0.284	0.3	0.447213595499958	0.92
CG42324	Su(z)12	4.07	0.284	0.3	0.447213595499958	0.92
CG42324	Chrac-14	3.03	0.284	0.3	0.447213595499958	0.92
CG42324	CG16863	3.01	0.284	0.3	0.447213595499958	0.92
CG42324	CG1024	2.81	0.284	0.3	0.447213595499958	0.92
CG42324	dalao	2.73	0.284	0.3	0.447213595499958	0.92
CG42324	gce	2.54	0.284	0.3	0.447213595499958	0.92
CG42324	bsh	2.47	0.284	0.3	0.447213595499958	0.92
CG42324	Eip74EF	2.37	0.284	0.3	0.447213595499958	0.92
CG42324	Trl	2.27	0.284	0.3	0.447213595499958	0.92
CG42324	Side	2.25	0.284	0.3	0.447213595499958	0.92
CG42324	vOptix.vVsx	2.24	0.284	0.3	0.447213595499958	0.92
CG42324	toy	2.13	0.284	0.3	0.447213595499958	0.92
CG42324	Tbp	2.06	0.284	0.3	0.447213595499958	0.92
CG42324	dmrt99B	2.05	0.284	0.3	0.447213595499958	0.92
CG42324	lov	1.86	0.284	0.3	0.447213595499958	0.92
CG42324	CG14667	1.83	0.284	0.3	0.447213595499958	0.92
CG42324	spt4	1.77	0.284	0.3	0.447213595499958	0.92
CG42324	Eip93F	1.74	0.284	0.3	0.447213595499958	0.92
CG42324	CG10147	1.7	0.284	0.3	0.447213595499958	0.92
CG42324	Chrac-16	1.69	0.284	0.3	0.447213595499958	0.92
CG42324	CG11695	1.68	0.284	0.3	0.447213595499958	0.92
CG42324	CG4707	1.68	0.284	0.3	0.447213595499958	0.92
CG42324	MED25	1.67	0.284	0.3	0.447213595499958	0.92
CG42324	NC2beta	1.62	0.284	0.3	0.447213595499958	0.92
CG42324	CG2202	1.61	0.284	0.3	0.447213595499958	0.92
CG42324	kn	1.61	0.284	0.3	0.447213595499958	0.92
CG42324	CG9305	1.59	0.284	0.3	0.447213595499958	0.92
CG42324	hng3	1.59	0.284	0.3	0.447213595499958	0.92
CG32264	tara	4.59	0.298	-0.31	0.0975900072948533	0.01
CG32264	Side	3.93	0.298	-0.31	0.0975900072948533	0.01
CG32264	CG7785	3.39	0.298	-0.31	0.0975900072948533	0.01
CG32264	grp	3.38	0.298	-0.31	0.0975900072948533	0.01
CG32264	dbr	3.25	0.298	-0.31	0.0975900072948533	0.01
CG32264	CG17802	3.15	0.298	-0.31	0.0975900072948533	0.01
CG32264	ham	2.81	0.298	-0.31	0.0975900072948533	0.01
CG32264	Su(var)3-7	2.76	0.298	-0.31	0.0975900072948533	0.01
CG32264	CG6683	2.72	0.298	-0.31	0.0975900072948533	0.01
CG32264	zf30C	2.71	0.298	-0.31	0.0975900072948533	0.01
CG32264	shn	2.37	0.298	-0.31	0.0975900072948533	0.01
CG32264	hng3	2.34	0.298	-0.31	0.0975900072948533	0.01
CG32264	Snr1	2.2	0.298	-0.31	0.0975900072948533	0.01
CG32264	Eip74EF	2.08	0.298	-0.31	0.0975900072948533	0.01
CG32264	CG10209	1.93	0.298	-0.31	0.0975900072948533	0.01
CG32264	CR43671	1.91	0.298	-0.31	0.0975900072948533	0.01
CG32264	Rabex-5	1.84	0.298	-0.31	0.0975900072948533	0.01
CG32264	CG8765	1.83	0.298	-0.31	0.0975900072948533	0.01
CG32264	vfl	1.81	0.298	-0.31	0.0975900072948533	0.01
CG32264	ZnT49B	1.8	0.298	-0.31	0.0975900072948533	0.01
CG32264	CG15073	1.79	0.298	-0.31	0.0975900072948533	0.01
CG32264	CG11560	1.79	0.298	-0.31	0.0975900072948533	0.01
CG32264	Hr38	1.74	0.298	-0.31	0.0975900072948533	0.01
CG32264	vDpp.vOptix	1.72	0.298	-0.31	0.0975900072948533	0.01
CG32264	Chrac-16	1.7	0.298	-0.31	0.0975900072948533	0.01
CG32264	CG13775	1.67	0.298	-0.31	0.0975900072948533	0.01
CG32264	CG11906	1.65	0.298	-0.31	0.0975900072948533	0.01
CG32264	CG34376	1.65	0.298	-0.31	0.0975900072948533	0.01
CG32264	CG1603	1.64	0.298	-0.31	0.0975900072948533	0.01
CG32264	Su(var)2-10	1.6	0.298	-0.31	0.0975900072948533	0.01
CG32262	CG3065	7.03	0.074	-0.05	0.29277002188456	0.79
CG32262	phol	4.48	0.074	-0.05	0.29277002188456	0.79
CG32262	CG1602	4.15	0.074	-0.05	0.29277002188456	0.79
CG32262	pzg	3.08	0.074	-0.05	0.29277002188456	0.79
CG32262	CG12104	2.95	0.074	-0.05	0.29277002188456	0.79
CG32262	Su(z)2	2.83	0.074	-0.05	0.29277002188456	0.79
CG32262	CR43670	2.75	0.074	-0.05	0.29277002188456	0.79
CG32262	Rfx	2.61	0.074	-0.05	0.29277002188456	0.79
CG32262	vvl	2.51	0.074	-0.05	0.29277002188456	0.79
CG32262	CG9948	2.42	0.074	-0.05	0.29277002188456	0.79
CG32262	Hmg-2	2.37	0.074	-0.05	0.29277002188456	0.79
CG32262	Trl	2.31	0.074	-0.05	0.29277002188456	0.79
CG32262	CG8944	2.21	0.074	-0.05	0.29277002188456	0.79
CG32262	CG17359	2.17	0.074	-0.05	0.29277002188456	0.79
CG32262	Nufip	2.15	0.074	-0.05	0.29277002188456	0.79
CG32262	CG14710	2.01	0.074	-0.05	0.29277002188456	0.79
CG32262	Rabex-5	2	0.074	-0.05	0.29277002188456	0.79
CG32262	Dll	1.98	0.074	-0.05	0.29277002188456	0.79
CG32262	dwg	1.96	0.074	-0.05	0.29277002188456	0.79
CG32262	CG6686	1.96	0.074	-0.05	0.29277002188456	0.79
CG32262	CG11906	1.92	0.074	-0.05	0.29277002188456	0.79
CG32262	CG4854	1.86	0.074	-0.05	0.29277002188456	0.79
CG32262	CG6276	1.83	0.074	-0.05	0.29277002188456	0.79
CG32262	E2f2	1.77	0.074	-0.05	0.29277002188456	0.79
CG32262	danr	1.73	0.074	-0.05	0.29277002188456	0.79
CG32262	tj	1.71	0.074	-0.05	0.29277002188456	0.79
CG32262	CG7785	1.69	0.074	-0.05	0.29277002188456	0.79
CG32262	CG17186	1.62	0.074	-0.05	0.29277002188456	0.79
CG32262	CG43689	1.59	0.074	-0.05	0.29277002188456	0.79
CG32262	CG1965	1.59	0.074	-0.05	0.29277002188456	0.79
Awh	shn	8.19	0.08	-0.07	0.258198889747161	0.33
Awh	rn	5.33	0.08	-0.07	0.258198889747161	0.33
Awh	CG32532	3.06	0.08	-0.07	0.258198889747161	0.33
Awh	CG11696	2.56	0.08	-0.07	0.258198889747161	0.33
Awh	CG7386	2.1	0.08	-0.07	0.258198889747161	0.33
Awh	CG12162	1.96	0.08	-0.07	0.258198889747161	0.33
Awh	noc	1.74	0.08	-0.07	0.258198889747161	0.33
Awh	MED4	1.68	0.08	-0.07	0.258198889747161	0.33
Awh	CG31460	1.62	0.08	-0.07	0.258198889747161	0.33
Awh	CG4565	1.53	0.08	-0.07	0.258198889747161	0.33
Awh	Brf	1.48	0.08	-0.07	0.258198889747161	0.33
Awh	pita	1.41	0.08	-0.07	0.258198889747161	0.33
Awh	Iswi	1.41	0.08	-0.07	0.258198889747161	0.33
Awh	Crc	1.39	0.08	-0.07	0.258198889747161	0.33
Awh	l(2)k10201	1.34	0.08	-0.07	0.258198889747161	0.33
Awh	CG14667	1.31	0.08	-0.07	0.258198889747161	0.33
Awh	bab1	1.3	0.08	-0.07	0.258198889747161	0.33
Awh	fd59A	1.3	0.08	-0.07	0.258198889747161	0.33
Awh	CTPsyn	1.24	0.08	-0.07	0.258198889747161	0.33
Awh	tara	1.23	0.08	-0.07	0.258198889747161	0.33
Awh	CG4424	1.22	0.08	-0.07	0.258198889747161	0.33
Awh	Lim3	1.2	0.08	-0.07	0.258198889747161	0.33
Awh	Mio	1.2	0.08	-0.07	0.258198889747161	0.33
Awh	CG18265	1.17	0.08	-0.07	0.258198889747161	0.33
Awh	grp	1.17	0.08	-0.07	0.258198889747161	0.33
Awh	CG44002	1.17	0.08	-0.07	0.258198889747161	0.33
Awh	fkh	1.17	0.08	-0.07	0.258198889747161	0.33
Awh	CG11906	1.15	0.08	-0.07	0.258198889747161	0.33
Awh	Ssl1	1.11	0.08	-0.07	0.258198889747161	0.33
Awh	CG17359	1.1	0.08	-0.07	0.258198889747161	0.33
Ccz1	CG7357	5.11	0.076	-0.03	0.227710017021324	0.41
Ccz1	Taf2	3.15	0.076	-0.03	0.227710017021324	0.41
Ccz1	CG11398	3.06	0.076	-0.03	0.227710017021324	0.41
Ccz1	CG32700	3.05	0.076	-0.03	0.227710017021324	0.41
Ccz1	CG8765	3.01	0.076	-0.03	0.227710017021324	0.41
Ccz1	CG12659	2.97	0.076	-0.03	0.227710017021324	0.41
Ccz1	Iswi	2.87	0.076	-0.03	0.227710017021324	0.41
Ccz1	Su(z)12	2.49	0.076	-0.03	0.227710017021324	0.41
Ccz1	msl-3	2.37	0.076	-0.03	0.227710017021324	0.41
Ccz1	trem	2.21	0.076	-0.03	0.227710017021324	0.41
Ccz1	Eip93F	2.15	0.076	-0.03	0.227710017021324	0.41
Ccz1	aop	2.12	0.076	-0.03	0.227710017021324	0.41
Ccz1	mld	2.01	0.076	-0.03	0.227710017021324	0.41
Ccz1	dm	1.89	0.076	-0.03	0.227710017021324	0.41
Ccz1	Lhr	1.84	0.076	-0.03	0.227710017021324	0.41
Ccz1	CG4936	1.82	0.076	-0.03	0.227710017021324	0.41
Ccz1	elB	1.76	0.076	-0.03	0.227710017021324	0.41
Ccz1	l(2)k10201	1.71	0.076	-0.03	0.227710017021324	0.41
Ccz1	CG11317	1.68	0.076	-0.03	0.227710017021324	0.41
Ccz1	bon	1.68	0.076	-0.03	0.227710017021324	0.41
Ccz1	CG12155	1.66	0.076	-0.03	0.227710017021324	0.41
Ccz1	ERR	1.65	0.076	-0.03	0.227710017021324	0.41
Ccz1	CG2875	1.58	0.076	-0.03	0.227710017021324	0.41
Ccz1	CG44002	1.53	0.076	-0.03	0.227710017021324	0.41
Ccz1	Max	1.52	0.076	-0.03	0.227710017021324	0.41
Ccz1	tara	1.5	0.076	-0.03	0.227710017021324	0.41
Ccz1	Cp190	1.49	0.076	-0.03	0.227710017021324	0.41
Ccz1	Mat1	1.45	0.076	-0.03	0.227710017021324	0.41
Ccz1	CG14667	1.42	0.076	-0.03	0.227710017021324	0.41
Ccz1	tio	1.4	0.076	-0.03	0.227710017021324	0.41
ida	CG5196	4.32	0.032	0.06	0.53748384988657	0.41
ida	CG4360	4.17	0.032	0.06	0.53748384988657	0.41
ida	Cp190	4.11	0.032	0.06	0.53748384988657	0.41
ida	grp	3.75	0.032	0.06	0.53748384988657	0.41
ida	dmrt99B	3.42	0.032	0.06	0.53748384988657	0.41
ida	shn	2.99	0.032	0.06	0.53748384988657	0.41
ida	az2	2.62	0.032	0.06	0.53748384988657	0.41
ida	CG17361	2.5	0.032	0.06	0.53748384988657	0.41
ida	oc	2.49	0.032	0.06	0.53748384988657	0.41
ida	CG6276	2.43	0.032	0.06	0.53748384988657	0.41
ida	Taf2	2.32	0.032	0.06	0.53748384988657	0.41
ida	GATAd	2.25	0.032	0.06	0.53748384988657	0.41
ida	CG17802	2.16	0.032	0.06	0.53748384988657	0.41
ida	MRG15	2.03	0.032	0.06	0.53748384988657	0.41
ida	CG17186	1.91	0.032	0.06	0.53748384988657	0.41
ida	tup	1.88	0.032	0.06	0.53748384988657	0.41
ida	ush	1.87	0.032	0.06	0.53748384988657	0.41
ida	dalao	1.78	0.032	0.06	0.53748384988657	0.41
ida	ct	1.77	0.032	0.06	0.53748384988657	0.41
ida	Ravus	1.7	0.032	0.06	0.53748384988657	0.41
ida	CG8216	1.68	0.032	0.06	0.53748384988657	0.41
ida	dom	1.64	0.032	0.06	0.53748384988657	0.41
ida	CG3919	1.62	0.032	0.06	0.53748384988657	0.41
ida	CG11695	1.58	0.032	0.06	0.53748384988657	0.41
ida	CG16863	1.58	0.032	0.06	0.53748384988657	0.41
ida	CG5953	1.58	0.032	0.06	0.53748384988657	0.41
ida	sim	1.57	0.032	0.06	0.53748384988657	0.41
ida	Snr1	1.54	0.032	0.06	0.53748384988657	0.41
ida	Su(var)2-10	1.51	0.032	0.06	0.53748384988657	0.41
ida	tsh	1.51	0.032	0.06	0.53748384988657	0.41
Eip63F-1	CG11906	5.93	0.294	0.02	0.2	0.25
Eip63F-1	svp	3.9	0.294	0.02	0.2	0.25
Eip63F-1	CG12219	2.27	0.294	0.02	0.2	0.25
Eip63F-1	brk	2.26	0.294	0.02	0.2	0.25
Eip63F-1	CG15514	2.23	0.294	0.02	0.2	0.25
Eip63F-1	Cp190	2.19	0.294	0.02	0.2	0.25
Eip63F-1	CTCF	2.11	0.294	0.02	0.2	0.25
Eip63F-1	CG9215	2.08	0.294	0.02	0.2	0.25
Eip63F-1	HP1c	2.06	0.294	0.02	0.2	0.25
Eip63F-1	CG4936	1.92	0.294	0.02	0.2	0.25
Eip63F-1	polybromo	1.67	0.294	0.02	0.2	0.25
Eip63F-1	CG5180	1.65	0.294	0.02	0.2	0.25
Eip63F-1	net	1.64	0.294	0.02	0.2	0.25
Eip63F-1	Hr78	1.62	0.294	0.02	0.2	0.25
Eip63F-1	ap	1.61	0.294	0.02	0.2	0.25
Eip63F-1	Pbp95	1.61	0.294	0.02	0.2	0.25
Eip63F-1	MED17	1.59	0.294	0.02	0.2	0.25
Eip63F-1	jing	1.58	0.294	0.02	0.2	0.25
Eip63F-1	CG4820	1.56	0.294	0.02	0.2	0.25
Eip63F-1	Sry-delta	1.55	0.294	0.02	0.2	0.25
Eip63F-1	bab2	1.51	0.294	0.02	0.2	0.25
Eip63F-1	CG7928	1.49	0.294	0.02	0.2	0.25
Eip63F-1	danr	1.48	0.294	0.02	0.2	0.25
Eip63F-1	Meics	1.47	0.294	0.02	0.2	0.25
Eip63F-1	Dh44-R2	1.47	0.294	0.02	0.2	0.25
Eip63F-1	Opbp	1.46	0.294	0.02	0.2	0.25
Eip63F-1	Bap55	1.23	0.294	0.02	0.2	0.25
Eip63F-1	shn	1.21	0.294	0.02	0.2	0.25
Eip63F-1	CG17328	1.19	0.294	0.02	0.2	0.25
Eip63F-1	CG2116	1.19	0.294	0.02	0.2	0.25
CG10866	Bx	9.94	0.172	0.74	1	1
CG10866	jing	5.91	0.172	0.74	1	1
CG10866	Sox21b	4.54	0.172	0.74	1	1
CG10866	Stat92E	4.48	0.172	0.74	1	1
CG10866	hpo	4.18	0.172	0.74	1	1
CG10866	caz	3.82	0.172	0.74	1	1
CG10866	vdOptix.vdVsx	3.41	0.172	0.74	1	1
CG10866	CG10959	3.35	0.172	0.74	1	1
CG10866	Eip93F	3.13	0.172	0.74	1	1
CG10866	ktub	2.83	0.172	0.74	1	1
CG10866	Meics	2.71	0.172	0.74	1	1
CG10866	CG7556	2.66	0.172	0.74	1	1
CG10866	erm	2.64	0.172	0.74	1	1
CG10866	CG7518	2.38	0.172	0.74	1	1
CG10866	CG3815	2.33	0.172	0.74	1	1
CG10866	CG9948	2.33	0.172	0.74	1	1
CG10866	tup	2.17	0.172	0.74	1	1
CG10866	gce	2.15	0.172	0.74	1	1
CG10866	TfAP-2	2.14	0.172	0.74	1	1
CG10866	Mrtf	2.13	0.172	0.74	1	1
CG10866	RpII33	2.05	0.172	0.74	1	1
CG10866	vvl	2	0.172	0.74	1	1
CG10866	CG2790	1.99	0.172	0.74	1	1
CG10866	Trf	1.98	0.172	0.74	1	1
CG10866	mld	1.94	0.172	0.74	1	1
CG10866	CG8159	1.93	0.172	0.74	1	1
CG10866	ERR	1.91	0.172	0.74	1	1
CG10866	l(2)k10201	1.9	0.172	0.74	1	1
CG10866	CG1647	1.81	0.172	0.74	1	1
CG10866	dDpp	1.7	0.172	0.74	1	1
Mul1	ash2	5.93	0.122	0.44	0.654653670707977	0.64
Mul1	CG7745	5.83	0.122	0.44	0.654653670707977	0.64
Mul1	Ravus	5.76	0.122	0.44	0.654653670707977	0.64
Mul1	Crc	5.09	0.122	0.44	0.654653670707977	0.64
Mul1	CG6272	4.8	0.122	0.44	0.654653670707977	0.64
Mul1	brk	3.65	0.122	0.44	0.654653670707977	0.64
Mul1	Chrac-16	3.29	0.122	0.44	0.654653670707977	0.64
Mul1	msl-3	2.98	0.122	0.44	0.654653670707977	0.64
Mul1	Hr38	2.95	0.122	0.44	0.654653670707977	0.64
Mul1	ktub	2.87	0.122	0.44	0.654653670707977	0.64
Mul1	zfh2	2.83	0.122	0.44	0.654653670707977	0.64
Mul1	vdVsx	2.72	0.122	0.44	0.654653670707977	0.64
Mul1	CG2790	2.56	0.122	0.44	0.654653670707977	0.64
Mul1	Opbp	2.49	0.122	0.44	0.654653670707977	0.64
Mul1	CG3281	2.47	0.122	0.44	0.654653670707977	0.64
Mul1	Su(H)	2.4	0.122	0.44	0.654653670707977	0.64
Mul1	Rabex-5	2.35	0.122	0.44	0.654653670707977	0.64
Mul1	pzg	2.34	0.122	0.44	0.654653670707977	0.64
Mul1	dwg	2.21	0.122	0.44	0.654653670707977	0.64
Mul1	Lhr	2.14	0.122	0.44	0.654653670707977	0.64
Mul1	CG7518	1.99	0.122	0.44	0.654653670707977	0.64
Mul1	TfIIEalpha	1.97	0.122	0.44	0.654653670707977	0.64
Mul1	CG4820	1.92	0.122	0.44	0.654653670707977	0.64
Mul1	Rfx	1.89	0.122	0.44	0.654653670707977	0.64
Mul1	fru	1.88	0.122	0.44	0.654653670707977	0.64
Mul1	Bap60	1.87	0.122	0.44	0.654653670707977	0.64
Mul1	erm	1.84	0.122	0.44	0.654653670707977	0.64
Mul1	CG7785	1.7	0.122	0.44	0.654653670707977	0.64
Mul1	Ssl1	1.66	0.122	0.44	0.654653670707977	0.64
Mul1	ppl	1.66	0.122	0.44	0.654653670707977	0.64
wit	CTPsyn	4.87	0.085	0.62	0.683130051063973	0.66
wit	CG7928	3.72	0.085	0.62	0.683130051063973	0.66
wit	CR43671	3.46	0.085	0.62	0.683130051063973	0.66
wit	Rabex-5	2.97	0.085	0.62	0.683130051063973	0.66
wit	Atac1	2.84	0.085	0.62	0.683130051063973	0.66
wit	Chrac-14	2.8	0.085	0.62	0.683130051063973	0.66
wit	hth	2.6	0.085	0.62	0.683130051063973	0.66
wit	CG5180	2.58	0.085	0.62	0.683130051063973	0.66
wit	svp	2.33	0.085	0.62	0.683130051063973	0.66
wit	CG30403	2.28	0.085	0.62	0.683130051063973	0.66
wit	CG4360	2.19	0.085	0.62	0.683130051063973	0.66
wit	CG15011	2	0.085	0.62	0.683130051063973	0.66
wit	Ets65A	1.87	0.085	0.62	0.683130051063973	0.66
wit	Taf2	1.87	0.085	0.62	0.683130051063973	0.66
wit	E2f1	1.87	0.085	0.62	0.683130051063973	0.66
wit	ZnT49B	1.83	0.085	0.62	0.683130051063973	0.66
wit	CG12104	1.82	0.085	0.62	0.683130051063973	0.66
wit	Vsx1	1.79	0.085	0.62	0.683130051063973	0.66
wit	CG11560	1.71	0.085	0.62	0.683130051063973	0.66
wit	tsh	1.68	0.085	0.62	0.683130051063973	0.66
wit	vvl	1.66	0.085	0.62	0.683130051063973	0.66
wit	e(y)1	1.62	0.085	0.62	0.683130051063973	0.66
wit	CG18265	1.6	0.085	0.62	0.683130051063973	0.66
wit	Crc	1.57	0.085	0.62	0.683130051063973	0.66
wit	RpIII128	1.54	0.085	0.62	0.683130051063973	0.66
wit	crm	1.54	0.085	0.62	0.683130051063973	0.66
wit	apt	1.53	0.085	0.62	0.683130051063973	0.66
wit	scro	1.5	0.085	0.62	0.683130051063973	0.66
wit	Rfx	1.47	0.085	0.62	0.683130051063973	0.66
wit	mor	1.39	0.085	0.62	0.683130051063973	0.66
Gad1	CG11294	19.68	0.591	0.78	1	0.55
Gad1	Lim3	15.09	0.591	0.78	1	0.55
Gad1	ey	11.97	0.591	0.78	1	0.55
Gad1	Hmx	7.78	0.591	0.78	1	0.55
Gad1	CG4565	5.07	0.591	0.78	1	0.55
Gad1	ap	4.83	0.591	0.78	1	0.55
Gad1	CG10147	4.67	0.591	0.78	1	0.55
Gad1	CG17361	4.63	0.591	0.78	1	0.55
Gad1	CG11696	4.38	0.591	0.78	1	0.55
Gad1	CG9948	4.27	0.591	0.78	1	0.55
Gad1	CR43671	4.13	0.591	0.78	1	0.55
Gad1	az2	3.83	0.591	0.78	1	0.55
Gad1	CG8281	3.65	0.591	0.78	1	0.55
Gad1	CG34422	3.55	0.591	0.78	1	0.55
Gad1	Dref	3.47	0.591	0.78	1	0.55
Gad1	trem	3.41	0.591	0.78	1	0.55
Gad1	pita	3.33	0.591	0.78	1	0.55
Gad1	Bap55	3.14	0.591	0.78	1	0.55
Gad1	jing	3.1	0.591	0.78	1	0.55
Gad1	Camta	3.03	0.591	0.78	1	0.55
Gad1	CG9932	2.91	0.591	0.78	1	0.55
Gad1	CG10959	2.82	0.591	0.78	1	0.55
Gad1	Trf	2.76	0.591	0.78	1	0.55
Gad1	Tbp	2.57	0.591	0.78	1	0.55
Gad1	Atf3	2.48	0.591	0.78	1	0.55
Gad1	hth	2.37	0.591	0.78	1	0.55
Gad1	Rbf	2.34	0.591	0.78	1	0.55
Gad1	egg	2.34	0.591	0.78	1	0.55
Gad1	Bap60	2.3	0.591	0.78	1	0.55
Gad1	CG11560	2.27	0.591	0.78	1	0.55
CG14989	CG11294	18.19	1.076	0.7	0.712525303194425	0.43
CG14989	Lim3	14.38	1.076	0.7	0.712525303194425	0.43
CG14989	CG17361	6.3	1.076	0.7	0.712525303194425	0.43
CG14989	CG11560	6.19	1.076	0.7	0.712525303194425	0.43
CG14989	CG10147	4.71	1.076	0.7	0.712525303194425	0.43
CG14989	ey	4.61	1.076	0.7	0.712525303194425	0.43
CG14989	ap	4.52	1.076	0.7	0.712525303194425	0.43
CG14989	gce	4.22	1.076	0.7	0.712525303194425	0.43
CG14989	Hmx	4	1.076	0.7	0.712525303194425	0.43
CG14989	schlank	3.86	1.076	0.7	0.712525303194425	0.43
CG14989	CG6686	3.84	1.076	0.7	0.712525303194425	0.43
CG14989	Mrtf	3.61	1.076	0.7	0.712525303194425	0.43
CG14989	CG1792	3.27	1.076	0.7	0.712525303194425	0.43
CG14989	CG12768	3.04	1.076	0.7	0.712525303194425	0.43
CG14989	fkh	2.87	1.076	0.7	0.712525303194425	0.43
CG14989	Dref	2.85	1.076	0.7	0.712525303194425	0.43
CG14989	Rbf	2.82	1.076	0.7	0.712525303194425	0.43
CG14989	scro	2.68	1.076	0.7	0.712525303194425	0.43
CG14989	bab2	2.64	1.076	0.7	0.712525303194425	0.43
CG14989	MED17	2.6	1.076	0.7	0.712525303194425	0.43
CG14989	ktub	2.58	1.076	0.7	0.712525303194425	0.43
CG14989	CG13123	2.52	1.076	0.7	0.712525303194425	0.43
CG14989	Hr38	2.46	1.076	0.7	0.712525303194425	0.43
CG14989	Bap60	2.43	1.076	0.7	0.712525303194425	0.43
CG14989	CG11696	2.38	1.076	0.7	0.712525303194425	0.43
CG14989	CG9932	2.36	1.076	0.7	0.712525303194425	0.43
CG14989	Brf	2.28	1.076	0.7	0.712525303194425	0.43
CG14989	CG11317	2.12	1.076	0.7	0.712525303194425	0.43
CG14989	MED25	2.11	1.076	0.7	0.712525303194425	0.43
CG14989	Camta	2.08	1.076	0.7	0.712525303194425	0.43
CG14995	Chrac-16	9.68	0.158	0.33	0.53748384988657	0.88
CG14995	ab	5.65	0.158	0.33	0.53748384988657	0.88
CG14995	MED15	5.17	0.158	0.33	0.53748384988657	0.88
CG14995	Mes4	4.75	0.158	0.33	0.53748384988657	0.88
CG14995	bi	3.08	0.158	0.33	0.53748384988657	0.88
CG14995	D	2.96	0.158	0.33	0.53748384988657	0.88
CG14995	CG30403	2.7	0.158	0.33	0.53748384988657	0.88
CG14995	CG7518	2.36	0.158	0.33	0.53748384988657	0.88
CG14995	cyc	2.33	0.158	0.33	0.53748384988657	0.88
CG14995	Dh44-R2	2.31	0.158	0.33	0.53748384988657	0.88
CG14995	ZnT49B	2.29	0.158	0.33	0.53748384988657	0.88
CG14995	Nufip	2.28	0.158	0.33	0.53748384988657	0.88
CG14995	CG45071	2.23	0.158	0.33	0.53748384988657	0.88
CG14995	TfAP-2	2.15	0.158	0.33	0.53748384988657	0.88
CG14995	Bx	2.12	0.158	0.33	0.53748384988657	0.88
CG14995	polybromo	2.1	0.158	0.33	0.53748384988657	0.88
CG14995	Ssrp	2.02	0.158	0.33	0.53748384988657	0.88
CG14995	RpIII128	1.99	0.158	0.33	0.53748384988657	0.88
CG14995	CG8281	1.99	0.158	0.33	0.53748384988657	0.88
CG14995	pr-set7	1.95	0.158	0.33	0.53748384988657	0.88
CG14995	CG4936	1.93	0.158	0.33	0.53748384988657	0.88
CG14995	Mrtf	1.93	0.158	0.33	0.53748384988657	0.88
CG14995	grp	1.89	0.158	0.33	0.53748384988657	0.88
CG14995	fru	1.88	0.158	0.33	0.53748384988657	0.88
CG14995	CG12104	1.84	0.158	0.33	0.53748384988657	0.88
CG14995	Eip74EF	1.82	0.158	0.33	0.53748384988657	0.88
CG14995	egg	1.82	0.158	0.33	0.53748384988657	0.88
CG14995	CG8216	1.81	0.158	0.33	0.53748384988657	0.88
CG14995	Rfx	1.81	0.158	0.33	0.53748384988657	0.88
CG14995	CG7928	1.69	0.158	0.33	0.53748384988657	0.88
Ack	bab1	9.76	0.048	0.21	0.258198889747161	0.71
Ack	CG10904	6.24	0.048	0.21	0.258198889747161	0.71
Ack	Kdm4A	4.29	0.048	0.21	0.258198889747161	0.71
Ack	Dref	3.45	0.048	0.21	0.258198889747161	0.71
Ack	ph-p	3.2	0.048	0.21	0.258198889747161	0.71
Ack	Atf3	3.13	0.048	0.21	0.258198889747161	0.71
Ack	CG3281	3.03	0.048	0.21	0.258198889747161	0.71
Ack	Mes4	2.97	0.048	0.21	0.258198889747161	0.71
Ack	CG18476	2.91	0.048	0.21	0.258198889747161	0.71
Ack	Su(H)	2.84	0.048	0.21	0.258198889747161	0.71
Ack	Kdm2	2.4	0.048	0.21	0.258198889747161	0.71
Ack	E(z)	2.35	0.048	0.21	0.258198889747161	0.71
Ack	CG4360	2.31	0.048	0.21	0.258198889747161	0.71
Ack	CG2790	2.31	0.048	0.21	0.258198889747161	0.71
Ack	Sox21b	2.24	0.048	0.21	0.258198889747161	0.71
Ack	dac	2.1	0.048	0.21	0.258198889747161	0.71
Ack	hng3	2.09	0.048	0.21	0.258198889747161	0.71
Ack	CG17328	2.03	0.048	0.21	0.258198889747161	0.71
Ack	ERR	1.98	0.048	0.21	0.258198889747161	0.71
Ack	CG34422	1.91	0.048	0.21	0.258198889747161	0.71
Ack	pzg	1.87	0.048	0.21	0.258198889747161	0.71
Ack	CG2116	1.87	0.048	0.21	0.258198889747161	0.71
Ack	erm	1.8	0.048	0.21	0.258198889747161	0.71
Ack	Mef2	1.75	0.048	0.21	0.258198889747161	0.71
Ack	Bx	1.71	0.048	0.21	0.258198889747161	0.71
Ack	row	1.7	0.048	0.21	0.258198889747161	0.71
Ack	net	1.65	0.048	0.21	0.258198889747161	0.71
Ack	Awh	1.62	0.048	0.21	0.258198889747161	0.71
Ack	lin-28	1.6	0.048	0.21	0.258198889747161	0.71
Ack	CG17802	1.59	0.048	0.21	0.258198889747161	0.71
ens	tup	8.27	0.124	0.67	0.382970843102535	0.64
ens	CG4565	7.44	0.124	0.67	0.382970843102535	0.64
ens	mute	7.14	0.124	0.67	0.382970843102535	0.64
ens	Lpt	5.51	0.124	0.67	0.382970843102535	0.64
ens	MED7	4.39	0.124	0.67	0.382970843102535	0.64
ens	CG4820	4.39	0.124	0.67	0.382970843102535	0.64
ens	CG10959	4.19	0.124	0.67	0.382970843102535	0.64
ens	oc	3.4	0.124	0.67	0.382970843102535	0.64
ens	CG4424	3.39	0.124	0.67	0.382970843102535	0.64
ens	grp	2.99	0.124	0.67	0.382970843102535	0.64
ens	yem	2.88	0.124	0.67	0.382970843102535	0.64
ens	fu2	2.82	0.124	0.67	0.382970843102535	0.64
ens	CG17186	2.69	0.124	0.67	0.382970843102535	0.64
ens	Kdm4A	2.66	0.124	0.67	0.382970843102535	0.64
ens	HP1c	2.42	0.124	0.67	0.382970843102535	0.64
ens	svp	2.41	0.124	0.67	0.382970843102535	0.64
ens	Max	2.41	0.124	0.67	0.382970843102535	0.64
ens	GATAd	2.24	0.124	0.67	0.382970843102535	0.64
ens	CG11906	2.24	0.124	0.67	0.382970843102535	0.64
ens	CG1965	2.19	0.124	0.67	0.382970843102535	0.64
ens	lilli	2.17	0.124	0.67	0.382970843102535	0.64
ens	CG12768	2.05	0.124	0.67	0.382970843102535	0.64
ens	CG34340	2.04	0.124	0.67	0.382970843102535	0.64
ens	CG13123	2.01	0.124	0.67	0.382970843102535	0.64
ens	brk	1.93	0.124	0.67	0.382970843102535	0.64
ens	vvl	1.89	0.124	0.67	0.382970843102535	0.64
ens	l(2)k10201	1.86	0.124	0.67	0.382970843102535	0.64
ens	Ets65A	1.84	0.124	0.67	0.382970843102535	0.64
ens	msl-3	1.82	0.124	0.67	0.382970843102535	0.64
ens	pr-set7	1.81	0.124	0.67	0.382970843102535	0.64
Ero1L	shn	7.77	0.133	0.15	0.181568259800641	0.4
Ero1L	Su(z)2	5.15	0.133	0.15	0.181568259800641	0.4
Ero1L	Cdk8	5.14	0.133	0.15	0.181568259800641	0.4
Ero1L	CG4424	4.98	0.133	0.15	0.181568259800641	0.4
Ero1L	CG6163	3.91	0.133	0.15	0.181568259800641	0.4
Ero1L	CG10631	3.75	0.133	0.15	0.181568259800641	0.4
Ero1L	CG3065	3.37	0.133	0.15	0.181568259800641	0.4
Ero1L	cyc	3.36	0.133	0.15	0.181568259800641	0.4
Ero1L	mute	2.91	0.133	0.15	0.181568259800641	0.4
Ero1L	Mio	2.55	0.133	0.15	0.181568259800641	0.4
Ero1L	CG17802	2.45	0.133	0.15	0.181568259800641	0.4
Ero1L	CG34340	2.44	0.133	0.15	0.181568259800641	0.4
Ero1L	CG8765	2.23	0.133	0.15	0.181568259800641	0.4
Ero1L	CG1792	2.18	0.133	0.15	0.181568259800641	0.4
Ero1L	Atac2	2.17	0.133	0.15	0.181568259800641	0.4
Ero1L	CG17186	2.12	0.133	0.15	0.181568259800641	0.4
Ero1L	CG4565	2.1	0.133	0.15	0.181568259800641	0.4
Ero1L	lid	2.07	0.133	0.15	0.181568259800641	0.4
Ero1L	CG18476	2.05	0.133	0.15	0.181568259800641	0.4
Ero1L	CG7386	2.03	0.133	0.15	0.181568259800641	0.4
Ero1L	Bap60	2.02	0.133	0.15	0.181568259800641	0.4
Ero1L	CG32264	1.97	0.133	0.15	0.181568259800641	0.4
Ero1L	fd68A	1.89	0.133	0.15	0.181568259800641	0.4
Ero1L	zf30C	1.89	0.133	0.15	0.181568259800641	0.4
Ero1L	CG12155	1.88	0.133	0.15	0.181568259800641	0.4
Ero1L	CG1024	1.88	0.133	0.15	0.181568259800641	0.4
Ero1L	CG8950	1.85	0.133	0.15	0.181568259800641	0.4
Ero1L	nvy	1.83	0.133	0.15	0.181568259800641	0.4
Ero1L	rgr	1.83	0.133	0.15	0.181568259800641	0.4
Ero1L	CG4854	1.81	0.133	0.15	0.181568259800641	0.4
CG15011	Hr38	3.13	0.058	0.65	1	0.34
CG15011	CG2790	2.72	0.058	0.65	1	0.34
CG15011	egg	2.56	0.058	0.65	1	0.34
CG15011	NC2beta	2.5	0.058	0.65	1	0.34
CG15011	Stat92E	2.42	0.058	0.65	1	0.34
CG15011	SoxN	2.33	0.058	0.65	1	0.34
CG15011	CG7785	2.26	0.058	0.65	1	0.34
CG15011	CG8145	2.22	0.058	0.65	1	0.34
CG15011	CG6254	2.22	0.058	0.65	1	0.34
CG15011	CG32700	2.19	0.058	0.65	1	0.34
CG15011	Taf5	2.19	0.058	0.65	1	0.34
CG15011	Hmg-2	2.17	0.058	0.65	1	0.34
CG15011	az2	2.13	0.058	0.65	1	0.34
CG15011	oc	2.05	0.058	0.65	1	0.34
CG15011	dalao	1.97	0.058	0.65	1	0.34
CG15011	MED15	1.95	0.058	0.65	1	0.34
CG15011	CG9948	1.94	0.058	0.65	1	0.34
CG15011	Lhr	1.9	0.058	0.65	1	0.34
CG15011	CG9705	1.89	0.058	0.65	1	0.34
CG15011	spt4	1.86	0.058	0.65	1	0.34
CG15011	mTTF	1.8	0.058	0.65	1	0.34
CG15011	CG3313	1.79	0.058	0.65	1	0.34
CG15011	Su(var)3-7	1.74	0.058	0.65	1	0.34
CG15011	Camta	1.66	0.058	0.65	1	0.34
CG15011	CG2202	1.65	0.058	0.65	1	0.34
CG15011	Eip74EF	1.61	0.058	0.65	1	0.34
CG15011	RpII33	1.6	0.058	0.65	1	0.34
CG15011	dbr	1.59	0.058	0.65	1	0.34
CG15011	fkh	1.59	0.058	0.65	1	0.34
CG15011	vdDpp	1.58	0.058	0.65	1	0.34
Cip4	Hmx	7.88	0.214	0.13	0.2	0.34
Cip4	Bx	6.39	0.214	0.13	0.2	0.34
Cip4	Atf3	5.12	0.214	0.13	0.2	0.34
Cip4	CG17328	4.8	0.214	0.13	0.2	0.34
Cip4	CG2199	3.12	0.214	0.13	0.2	0.34
Cip4	Kdm2	3.06	0.214	0.13	0.2	0.34
Cip4	RpIII128	3.04	0.214	0.13	0.2	0.34
Cip4	Lmpt	2.72	0.214	0.13	0.2	0.34
Cip4	Lim3	2.68	0.214	0.13	0.2	0.34
Cip4	su(Hw)	2.65	0.214	0.13	0.2	0.34
Cip4	Mef2	2.63	0.214	0.13	0.2	0.34
Cip4	MED17	2.62	0.214	0.13	0.2	0.34
Cip4	CG8924	2.57	0.214	0.13	0.2	0.34
Cip4	hbn	2.44	0.214	0.13	0.2	0.34
Cip4	ey	2.4	0.214	0.13	0.2	0.34
Cip4	CG3847	2.4	0.214	0.13	0.2	0.34
Cip4	CG15073	2.31	0.214	0.13	0.2	0.34
Cip4	Bap60	2.24	0.214	0.13	0.2	0.34
Cip4	pros	2.23	0.214	0.13	0.2	0.34
Cip4	vfl	2.22	0.214	0.13	0.2	0.34
Cip4	dDpp.dOptix	2.18	0.214	0.13	0.2	0.34
Cip4	CG3838	2.13	0.214	0.13	0.2	0.34
Cip4	toy	2.11	0.214	0.13	0.2	0.34
Cip4	CG10959	2.1	0.214	0.13	0.2	0.34
Cip4	CG6163	2.02	0.214	0.13	0.2	0.34
Cip4	CG12219	1.98	0.214	0.13	0.2	0.34
Cip4	CG10147	1.94	0.214	0.13	0.2	0.34
Cip4	SoxN	1.92	0.214	0.13	0.2	0.34
Cip4	CG7987	1.92	0.214	0.13	0.2	0.34
Cip4	Fen1	1.91	0.214	0.13	0.2	0.34
DopEcR	aop	10.95	0.395	0.87	0.856348838577675	0.43
DopEcR	CG4328	7.09	0.395	0.87	0.856348838577675	0.43
DopEcR	ct	6.72	0.395	0.87	0.856348838577675	0.43
DopEcR	gce	6.29	0.395	0.87	0.856348838577675	0.43
DopEcR	vvl	5.42	0.395	0.87	0.856348838577675	0.43
DopEcR	CG32700	4.34	0.395	0.87	0.856348838577675	0.43
DopEcR	zf30C	4	0.395	0.87	0.856348838577675	0.43
DopEcR	Bx	3.7	0.395	0.87	0.856348838577675	0.43
DopEcR	nvy	3.64	0.395	0.87	0.856348838577675	0.43
DopEcR	brk	3.48	0.395	0.87	0.856348838577675	0.43
DopEcR	Ssl1	3.09	0.395	0.87	0.856348838577675	0.43
DopEcR	CG7839	3.02	0.395	0.87	0.856348838577675	0.43
DopEcR	Hr38	3	0.395	0.87	0.856348838577675	0.43
DopEcR	fkh	2.86	0.395	0.87	0.856348838577675	0.43
DopEcR	CG11317	2.74	0.395	0.87	0.856348838577675	0.43
DopEcR	CG3065	2.52	0.395	0.87	0.856348838577675	0.43
DopEcR	CG2790	2.51	0.395	0.87	0.856348838577675	0.43
DopEcR	Asciz	2.48	0.395	0.87	0.856348838577675	0.43
DopEcR	CG7518	2.37	0.395	0.87	0.856348838577675	0.43
DopEcR	CG9650	2.26	0.395	0.87	0.856348838577675	0.43
DopEcR	CG30020	2.16	0.395	0.87	0.856348838577675	0.43
DopEcR	pros	2.15	0.395	0.87	0.856348838577675	0.43
DopEcR	elB	2.13	0.395	0.87	0.856348838577675	0.43
DopEcR	yem	2.12	0.395	0.87	0.856348838577675	0.43
DopEcR	crm	2.12	0.395	0.87	0.856348838577675	0.43
DopEcR	Camta	2.12	0.395	0.87	0.856348838577675	0.43
DopEcR	Bap60	2.06	0.395	0.87	0.856348838577675	0.43
DopEcR	CG4936	1.99	0.395	0.87	0.856348838577675	0.43
DopEcR	her	1.97	0.395	0.87	0.856348838577675	0.43
DopEcR	CG17361	1.97	0.395	0.87	0.856348838577675	0.43
CG15019	ktub	6.88	0.142	0.24	0.333333333333333	0.69
CG15019	Bx	6.59	0.142	0.24	0.333333333333333	0.69
CG15019	wdn	5.2	0.142	0.24	0.333333333333333	0.69
CG15019	Crc	4.01	0.142	0.24	0.333333333333333	0.69
CG15019	ap	3.91	0.142	0.24	0.333333333333333	0.69
CG15019	Hr38	3.36	0.142	0.24	0.333333333333333	0.69
CG15019	Stat92E	3.03	0.142	0.24	0.333333333333333	0.69
CG15019	CkIIalpha-i1	2.94	0.142	0.24	0.333333333333333	0.69
CG15019	CG8765	2.84	0.142	0.24	0.333333333333333	0.69
CG15019	Atac2	2.47	0.142	0.24	0.333333333333333	0.69
CG15019	mxc	2.31	0.142	0.24	0.333333333333333	0.69
CG15019	noc	2.29	0.142	0.24	0.333333333333333	0.69
CG15019	mor	2.14	0.142	0.24	0.333333333333333	0.69
CG15019	tio	2.11	0.142	0.24	0.333333333333333	0.69
CG15019	Lpt	2.07	0.142	0.24	0.333333333333333	0.69
CG15019	dm	2.04	0.142	0.24	0.333333333333333	0.69
CG15019	Su(H)	1.84	0.142	0.24	0.333333333333333	0.69
CG15019	bab2	1.83	0.142	0.24	0.333333333333333	0.69
CG15019	ham	1.82	0.142	0.24	0.333333333333333	0.69
CG15019	Eip74EF	1.77	0.142	0.24	0.333333333333333	0.69
CG15019	l(2)k10201	1.73	0.142	0.24	0.333333333333333	0.69
CG15019	Mes4	1.7	0.142	0.24	0.333333333333333	0.69
CG15019	vOptix	1.67	0.142	0.24	0.333333333333333	0.69
CG15019	Ravus	1.62	0.142	0.24	0.333333333333333	0.69
CG15019	MED17	1.56	0.142	0.24	0.333333333333333	0.69
CG15019	dOptix	1.54	0.142	0.24	0.333333333333333	0.69
CG15019	Pbp95	1.54	0.142	0.24	0.333333333333333	0.69
CG15019	CG11398	1.53	0.142	0.24	0.333333333333333	0.69
CG15019	run	1.51	0.142	0.24	0.333333333333333	0.69
CG15019	Mad	1.49	0.142	0.24	0.333333333333333	0.69
Src64B	CG16863	6.48	0.194	0.6	0.487950036474267	0.66
Src64B	Hmr	5.59	0.194	0.6	0.487950036474267	0.66
Src64B	Mad	3.94	0.194	0.6	0.487950036474267	0.66
Src64B	pros	3.49	0.194	0.6	0.487950036474267	0.66
Src64B	Camta	3.43	0.194	0.6	0.487950036474267	0.66
Src64B	CG33213	3.27	0.194	0.6	0.487950036474267	0.66
Src64B	HP1c	3.2	0.194	0.6	0.487950036474267	0.66
Src64B	fru	3.2	0.194	0.6	0.487950036474267	0.66
Src64B	CG8216	2.98	0.194	0.6	0.487950036474267	0.66
Src64B	kn	2.97	0.194	0.6	0.487950036474267	0.66
Src64B	tara	2.54	0.194	0.6	0.487950036474267	0.66
Src64B	MED4	2.48	0.194	0.6	0.487950036474267	0.66
Src64B	Sox102F	2.44	0.194	0.6	0.487950036474267	0.66
Src64B	CG11723	2.35	0.194	0.6	0.487950036474267	0.66
Src64B	CG32982	2.35	0.194	0.6	0.487950036474267	0.66
Src64B	Su(var)3-7	2.31	0.194	0.6	0.487950036474267	0.66
Src64B	CG4565	2.3	0.194	0.6	0.487950036474267	0.66
Src64B	hpo	2.29	0.194	0.6	0.487950036474267	0.66
Src64B	RunxB	2.2	0.194	0.6	0.487950036474267	0.66
Src64B	caz	2.19	0.194	0.6	0.487950036474267	0.66
Src64B	mute	2.19	0.194	0.6	0.487950036474267	0.66
Src64B	hbn	2.14	0.194	0.6	0.487950036474267	0.66
Src64B	Ssl1	2.09	0.194	0.6	0.487950036474267	0.66
Src64B	CG17359	2.02	0.194	0.6	0.487950036474267	0.66
Src64B	CG2790	2.02	0.194	0.6	0.487950036474267	0.66
Src64B	CG31510	1.99	0.194	0.6	0.487950036474267	0.66
Src64B	Cp190	1.99	0.194	0.6	0.487950036474267	0.66
Src64B	net	1.92	0.194	0.6	0.487950036474267	0.66
Src64B	vdOptix	1.9	0.194	0.6	0.487950036474267	0.66
Src64B	CG32264	1.82	0.194	0.6	0.487950036474267	0.66
Dhc64C	CG4360	6.79	0.054	0.74	0.683130051063973	0.89
Dhc64C	ktub	5.98	0.054	0.74	0.683130051063973	0.89
Dhc64C	CG34340	5.35	0.054	0.74	0.683130051063973	0.89
Dhc64C	CG6686	4.72	0.054	0.74	0.683130051063973	0.89
Dhc64C	Mrtf	4.41	0.054	0.74	0.683130051063973	0.89
Dhc64C	CG44247	3.62	0.054	0.74	0.683130051063973	0.89
Dhc64C	CG6765	3.53	0.054	0.74	0.683130051063973	0.89
Dhc64C	CG8924	3.39	0.054	0.74	0.683130051063973	0.89
Dhc64C	CG14667	3.09	0.054	0.74	0.683130051063973	0.89
Dhc64C	Ravus	3.02	0.054	0.74	0.683130051063973	0.89
Dhc64C	CG4707	2.91	0.054	0.74	0.683130051063973	0.89
Dhc64C	tth	2.82	0.054	0.74	0.683130051063973	0.89
Dhc64C	TfAP-2	2.68	0.054	0.74	0.683130051063973	0.89
Dhc64C	Stat92E	2.66	0.054	0.74	0.683130051063973	0.89
Dhc64C	cyc	2.62	0.054	0.74	0.683130051063973	0.89
Dhc64C	CG13894	2.55	0.054	0.74	0.683130051063973	0.89
Dhc64C	pdm3	2.51	0.054	0.74	0.683130051063973	0.89
Dhc64C	CG12219	2.42	0.054	0.74	0.683130051063973	0.89
Dhc64C	Dip1	2.42	0.054	0.74	0.683130051063973	0.89
Dhc64C	CR43671	2.4	0.054	0.74	0.683130051063973	0.89
Dhc64C	fkh	2.4	0.054	0.74	0.683130051063973	0.89
Dhc64C	Taf5	2.3	0.054	0.74	0.683130051063973	0.89
Dhc64C	pad	2.29	0.054	0.74	0.683130051063973	0.89
Dhc64C	aop	2.23	0.054	0.74	0.683130051063973	0.89
Dhc64C	HP1c	2.16	0.054	0.74	0.683130051063973	0.89
Dhc64C	CG14117	2.15	0.054	0.74	0.683130051063973	0.89
Dhc64C	CG1965	2.11	0.054	0.74	0.683130051063973	0.89
Dhc64C	Bug22	2.01	0.054	0.74	0.683130051063973	0.89
Dhc64C	NC2beta	1.92	0.054	0.74	0.683130051063973	0.89
Dhc64C	zf30C	1.9	0.054	0.74	0.683130051063973	0.89
CG4611	mute	8.38	0.079	0.27	0.447213595499958	0.59
CG4611	CG11696	8.33	0.079	0.27	0.447213595499958	0.59
CG4611	Bap55	5.38	0.079	0.27	0.447213595499958	0.59
CG4611	CG12267	4.87	0.079	0.27	0.447213595499958	0.59
CG4611	CG9948	3.93	0.079	0.27	0.447213595499958	0.59
CG4611	Bap60	3.81	0.079	0.27	0.447213595499958	0.59
CG4611	l(2)k10201	3.19	0.079	0.27	0.447213595499958	0.59
CG4611	noc	2.95	0.079	0.27	0.447213595499958	0.59
CG4611	NELF-B	2.92	0.079	0.27	0.447213595499958	0.59
CG4611	fd68A	2.91	0.079	0.27	0.447213595499958	0.59
CG4611	Crc	2.87	0.079	0.27	0.447213595499958	0.59
CG4611	CG11560	2.64	0.079	0.27	0.447213595499958	0.59
CG4611	CG7518	2.57	0.079	0.27	0.447213595499958	0.59
CG4611	CG15514	2.49	0.079	0.27	0.447213595499958	0.59
CG4611	az2	2.43	0.079	0.27	0.447213595499958	0.59
CG4611	TfAP-2	2.43	0.079	0.27	0.447213595499958	0.59
CG4611	Opbp	2.36	0.079	0.27	0.447213595499958	0.59
CG4611	Ravus	2.25	0.079	0.27	0.447213595499958	0.59
CG4611	ab	2.21	0.079	0.27	0.447213595499958	0.59
CG4611	CG4565	2.19	0.079	0.27	0.447213595499958	0.59
CG4611	Mio	2.15	0.079	0.27	0.447213595499958	0.59
CG4611	CG4328	2.08	0.079	0.27	0.447213595499958	0.59
CG4611	hth	1.97	0.079	0.27	0.447213595499958	0.59
CG4611	CG13775	1.94	0.079	0.27	0.447213595499958	0.59
CG4611	egg	1.89	0.079	0.27	0.447213595499958	0.59
CG4611	Ets65A	1.88	0.079	0.27	0.447213595499958	0.59
CG4611	Su(H)	1.87	0.079	0.27	0.447213595499958	0.59
CG4611	grp	1.81	0.079	0.27	0.447213595499958	0.59
CG4611	Cdc5	1.79	0.079	0.27	0.447213595499958	0.59
CG4611	erm	1.79	0.079	0.27	0.447213595499958	0.59
Prpk	Brf	6.44	0.064	0.06	0.0666666666666667	0.01
Prpk	Fen1	6.11	0.064	0.06	0.0666666666666667	0.01
