## Supplementary material for "Establishment of terminal selector combinations in optic lobe neurons": Annex 3: RFM_SevClustMarkers_P70_TFs_SO_Regular_mOPC_results.csv (part 2 of 3)

Features	Top_predictors	%IncMSE	RMSE_TestSet	Cor_TestPreds_TestObs	Best_MCC_TestSetBin_TestSetMM	Best_MCC_Threshold
Prpk	bi	4.51	0.064	0.06	0.0666666666666667	0.01
Prpk	CG3838	3.98	0.064	0.06	0.0666666666666667	0.01
Prpk	CG34422	3.58	0.064	0.06	0.0666666666666667	0.01
Prpk	hng2	3.53	0.064	0.06	0.0666666666666667	0.01
Prpk	az2	3.33	0.064	0.06	0.0666666666666667	0.01
Prpk	CG12659	3.09	0.064	0.06	0.0666666666666667	0.01
Prpk	CG32105	2.8	0.064	0.06	0.0666666666666667	0.01
Prpk	Lhr	2.73	0.064	0.06	0.0666666666666667	0.01
Prpk	CG2712	2.59	0.064	0.06	0.0666666666666667	0.01
Prpk	Vsx1	2.56	0.064	0.06	0.0666666666666667	0.01
Prpk	ham	2.09	0.064	0.06	0.0666666666666667	0.01
Prpk	Sox102F	2.08	0.064	0.06	0.0666666666666667	0.01
Prpk	yem	2.07	0.064	0.06	0.0666666666666667	0.01
Prpk	CG18265	2.02	0.064	0.06	0.0666666666666667	0.01
Prpk	sba	1.98	0.064	0.06	0.0666666666666667	0.01
Prpk	Lim3	1.96	0.064	0.06	0.0666666666666667	0.01
Prpk	CG9305	1.92	0.064	0.06	0.0666666666666667	0.01
Prpk	Dll	1.88	0.064	0.06	0.0666666666666667	0.01
Prpk	fd59A	1.88	0.064	0.06	0.0666666666666667	0.01
Prpk	ap	1.76	0.064	0.06	0.0666666666666667	0.01
Prpk	tsh	1.74	0.064	0.06	0.0666666666666667	0.01
Prpk	ct	1.7	0.064	0.06	0.0666666666666667	0.01
Prpk	CG4820	1.7	0.064	0.06	0.0666666666666667	0.01
Prpk	trr	1.63	0.064	0.06	0.0666666666666667	0.01
Prpk	CG8944	1.59	0.064	0.06	0.0666666666666667	0.01
Prpk	CG14117	1.54	0.064	0.06	0.0666666666666667	0.01
Prpk	fu2	1.53	0.064	0.06	0.0666666666666667	0.01
Prpk	Atf3	1.5	0.064	0.06	0.0666666666666667	0.01
CG10672	Ets65A	4.84	0.101	0.44	0.428571428571429	0.44
CG10672	CG7556	4.56	0.101	0.44	0.428571428571429	0.44
CG10672	Crc	4.38	0.101	0.44	0.428571428571429	0.44
CG10672	CR43671	4.2	0.101	0.44	0.428571428571429	0.44
CG10672	Sox102F	3.96	0.101	0.44	0.428571428571429	0.44
CG10672	e(y)1	3.85	0.101	0.44	0.428571428571429	0.44
CG10672	Mtp	3.75	0.101	0.44	0.428571428571429	0.44
CG10672	CG17186	3.72	0.101	0.44	0.428571428571429	0.44
CG10672	mamo	3.68	0.101	0.44	0.428571428571429	0.44
CG10672	CG7928	3.57	0.101	0.44	0.428571428571429	0.44
CG10672	Nufip	3.5	0.101	0.44	0.428571428571429	0.44
CG10672	caz	3.32	0.101	0.44	0.428571428571429	0.44
CG10672	Atac1	2.68	0.101	0.44	0.428571428571429	0.44
CG10672	CG4854	2.56	0.101	0.44	0.428571428571429	0.44
CG10672	CG18265	2.48	0.101	0.44	0.428571428571429	0.44
CG10672	stc	2.47	0.101	0.44	0.428571428571429	0.44
CG10672	zf30C	2.46	0.101	0.44	0.428571428571429	0.44
CG10672	CG9305	2.38	0.101	0.44	0.428571428571429	0.44
CG10672	Set2	2.29	0.101	0.44	0.428571428571429	0.44
CG10672	CG34340	2.24	0.101	0.44	0.428571428571429	0.44
CG10672	hng3	2.14	0.101	0.44	0.428571428571429	0.44
CG10672	SoxN	2.13	0.101	0.44	0.428571428571429	0.44
CG10672	tup	2.11	0.101	0.44	0.428571428571429	0.44
CG10672	CG14667	2.11	0.101	0.44	0.428571428571429	0.44
CG10672	Bx	2.1	0.101	0.44	0.428571428571429	0.44
CG10672	Su(var)3-7	2.09	0.101	0.44	0.428571428571429	0.44
CG10672	Hmg-2	2.03	0.101	0.44	0.428571428571429	0.44
CG10672	Taf8	2	0.101	0.44	0.428571428571429	0.44
CG10672	zfh2	1.99	0.101	0.44	0.428571428571429	0.44
CG10672	CG6765	1.96	0.101	0.44	0.428571428571429	0.44
Aats-ala-m	CG8944	6.32	0.05	0.26	0.683130051063973	0.9
Aats-ala-m	CG31510	4.94	0.05	0.26	0.683130051063973	0.9
Aats-ala-m	Mef2	4.6	0.05	0.26	0.683130051063973	0.9
Aats-ala-m	Max	3.78	0.05	0.26	0.683130051063973	0.9
Aats-ala-m	Hmg-2	3.73	0.05	0.26	0.683130051063973	0.9
Aats-ala-m	lid	3.46	0.05	0.26	0.683130051063973	0.9
Aats-ala-m	CG4936	3.08	0.05	0.26	0.683130051063973	0.9
Aats-ala-m	Trl	2.72	0.05	0.26	0.683130051063973	0.9
Aats-ala-m	D	2.66	0.05	0.26	0.683130051063973	0.9
Aats-ala-m	lin-28	2.48	0.05	0.26	0.683130051063973	0.9
Aats-ala-m	nvy	2.35	0.05	0.26	0.683130051063973	0.9
Aats-ala-m	CTCF	2.26	0.05	0.26	0.683130051063973	0.9
Aats-ala-m	TfIIEalpha	2.13	0.05	0.26	0.683130051063973	0.9
Aats-ala-m	Vsx1	2.12	0.05	0.26	0.683130051063973	0.9
Aats-ala-m	E(z)	2.12	0.05	0.26	0.683130051063973	0.9
Aats-ala-m	CG11560	2.11	0.05	0.26	0.683130051063973	0.9
Aats-ala-m	Iswi	2.08	0.05	0.26	0.683130051063973	0.9
Aats-ala-m	CG3313	2.05	0.05	0.26	0.683130051063973	0.9
Aats-ala-m	TH1	2.03	0.05	0.26	0.683130051063973	0.9
Aats-ala-m	phol	2.03	0.05	0.26	0.683130051063973	0.9
Aats-ala-m	CG15011	2	0.05	0.26	0.683130051063973	0.9
Aats-ala-m	Atac2	1.92	0.05	0.26	0.683130051063973	0.9
Aats-ala-m	CG4820	1.9	0.05	0.26	0.683130051063973	0.9
Aats-ala-m	grp	1.83	0.05	0.26	0.683130051063973	0.9
Aats-ala-m	CG43689	1.78	0.05	0.26	0.683130051063973	0.9
Aats-ala-m	Hr96	1.76	0.05	0.26	0.683130051063973	0.9
Aats-ala-m	CG6272	1.74	0.05	0.26	0.683130051063973	0.9
Aats-ala-m	Ada2b	1.73	0.05	0.26	0.683130051063973	0.9
Aats-ala-m	Dh44-R2	1.61	0.05	0.26	0.683130051063973	0.9
Aats-ala-m	Opbp	1.59	0.05	0.26	0.683130051063973	0.9
Uev1A	Max	8.97	0.169	0.33	0.382970843102535	0.58
Uev1A	CG45071	7.79	0.169	0.33	0.382970843102535	0.58
Uev1A	CG31460	5.35	0.169	0.33	0.382970843102535	0.58
Uev1A	CG9705	5.18	0.169	0.33	0.382970843102535	0.58
Uev1A	CG9305	4.87	0.169	0.33	0.382970843102535	0.58
Uev1A	Rabex-5	4.34	0.169	0.33	0.382970843102535	0.58
Uev1A	Crc	3.54	0.169	0.33	0.382970843102535	0.58
Uev1A	ZnT49B	3.28	0.169	0.33	0.382970843102535	0.58
Uev1A	CG18265	3.24	0.169	0.33	0.382970843102535	0.58
Uev1A	Dad	3.01	0.169	0.33	0.382970843102535	0.58
Uev1A	Spt5	2.94	0.169	0.33	0.382970843102535	0.58
Uev1A	CG30403	2.87	0.169	0.33	0.382970843102535	0.58
Uev1A	polybromo	2.87	0.169	0.33	0.382970843102535	0.58
Uev1A	Mtp	2.83	0.169	0.33	0.382970843102535	0.58
Uev1A	CG3838	2.82	0.169	0.33	0.382970843102535	0.58
Uev1A	CG7987	2.79	0.169	0.33	0.382970843102535	0.58
Uev1A	phol	2.78	0.169	0.33	0.382970843102535	0.58
Uev1A	CG12104	2.59	0.169	0.33	0.382970843102535	0.58
Uev1A	Cdc5	2.51	0.169	0.33	0.382970843102535	0.58
Uev1A	ssp	2.32	0.169	0.33	0.382970843102535	0.58
Uev1A	CG8145	2.28	0.169	0.33	0.382970843102535	0.58
Uev1A	ab	2.25	0.169	0.33	0.382970843102535	0.58
Uev1A	CkIIalpha-i1	2.24	0.169	0.33	0.382970843102535	0.58
Uev1A	apt	2.17	0.169	0.33	0.382970843102535	0.58
Uev1A	Bap60	2.16	0.169	0.33	0.382970843102535	0.58
Uev1A	TH1	2.12	0.169	0.33	0.382970843102535	0.58
Uev1A	Fen1	2.1	0.169	0.33	0.382970843102535	0.58
Uev1A	row	2.1	0.169	0.33	0.382970843102535	0.58
Uev1A	CG7928	2.02	0.169	0.33	0.382970843102535	0.58
Uev1A	CG17186	2.01	0.169	0.33	0.382970843102535	0.58
CG34391	mor	6.8	0.377	0.4	0.428571428571429	0.43
CG34391	Taf8	5.41	0.377	0.4	0.428571428571429	0.43
CG34391	CG9948	5.37	0.377	0.4	0.428571428571429	0.43
CG34391	fkh	4.06	0.377	0.4	0.428571428571429	0.43
CG34391	CG4854	3.84	0.377	0.4	0.428571428571429	0.43
CG34391	CG13624	3.62	0.377	0.4	0.428571428571429	0.43
CG34391	nvy	3.35	0.377	0.4	0.428571428571429	0.43
CG34391	lin-28	3.27	0.377	0.4	0.428571428571429	0.43
CG34391	CG4707	3.23	0.377	0.4	0.428571428571429	0.43
CG34391	dVsx	3.15	0.377	0.4	0.428571428571429	0.43
CG34391	Side	2.81	0.377	0.4	0.428571428571429	0.43
CG34391	CG10147	2.75	0.377	0.4	0.428571428571429	0.43
CG34391	ZnT49B	2.75	0.377	0.4	0.428571428571429	0.43
CG34391	dwg	2.35	0.377	0.4	0.428571428571429	0.43
CG34391	egg	2.33	0.377	0.4	0.428571428571429	0.43
CG34391	zfh2	2.33	0.377	0.4	0.428571428571429	0.43
CG34391	CG1602	2.25	0.377	0.4	0.428571428571429	0.43
CG34391	Mi-2	2.19	0.377	0.4	0.428571428571429	0.43
CG34391	CG12236	2.08	0.377	0.4	0.428571428571429	0.43
CG34391	CG45071	1.93	0.377	0.4	0.428571428571429	0.43
CG34391	tio	1.89	0.377	0.4	0.428571428571429	0.43
CG34391	CG3313	1.88	0.377	0.4	0.428571428571429	0.43
CG34391	vfl	1.85	0.377	0.4	0.428571428571429	0.43
CG34391	Rbf	1.77	0.377	0.4	0.428571428571429	0.43
CG34391	stc	1.73	0.377	0.4	0.428571428571429	0.43
CG34391	pita	1.67	0.377	0.4	0.428571428571429	0.43
CG34391	CG31510	1.62	0.377	0.4	0.428571428571429	0.43
CG34391	CG7987	1.6	0.377	0.4	0.428571428571429	0.43
CG34391	gce	1.58	0.377	0.4	0.428571428571429	0.43
CG34391	Dip1	1.54	0.377	0.4	0.428571428571429	0.43
Lkr	CG7386	5.16	0.149	0.44	0.53748384988657	0.49
Lkr	CG32532	5.13	0.149	0.44	0.53748384988657	0.49
Lkr	nvy	4.75	0.149	0.44	0.53748384988657	0.49
Lkr	Tfb1	4.07	0.149	0.44	0.53748384988657	0.49
Lkr	CG7987	3.88	0.149	0.44	0.53748384988657	0.49
Lkr	zfh2	3.8	0.149	0.44	0.53748384988657	0.49
Lkr	CG32264	3.47	0.149	0.44	0.53748384988657	0.49
Lkr	Atac1	3.3	0.149	0.44	0.53748384988657	0.49
Lkr	CG11456	3.12	0.149	0.44	0.53748384988657	0.49
Lkr	Atac2	3.1	0.149	0.44	0.53748384988657	0.49
Lkr	MBD-R2	3.03	0.149	0.44	0.53748384988657	0.49
Lkr	CG15514	2.85	0.149	0.44	0.53748384988657	0.49
Lkr	ey	2.74	0.149	0.44	0.53748384988657	0.49
Lkr	dVsx	2.59	0.149	0.44	0.53748384988657	0.49
Lkr	dwg	2.58	0.149	0.44	0.53748384988657	0.49
Lkr	MED7	2.5	0.149	0.44	0.53748384988657	0.49
Lkr	Tbp	2.33	0.149	0.44	0.53748384988657	0.49
Lkr	HP1c	2.32	0.149	0.44	0.53748384988657	0.49
Lkr	Stat92E	2.31	0.149	0.44	0.53748384988657	0.49
Lkr	CG3838	2.31	0.149	0.44	0.53748384988657	0.49
Lkr	tara	2.31	0.149	0.44	0.53748384988657	0.49
Lkr	MED17	2.29	0.149	0.44	0.53748384988657	0.49
Lkr	CG32105	2.28	0.149	0.44	0.53748384988657	0.49
Lkr	CG8281	2.27	0.149	0.44	0.53748384988657	0.49
Lkr	CG7928	2.26	0.149	0.44	0.53748384988657	0.49
Lkr	TfAP-2	2.24	0.149	0.44	0.53748384988657	0.49
Lkr	Hmx	2.14	0.149	0.44	0.53748384988657	0.49
Lkr	Lpt	2.12	0.149	0.44	0.53748384988657	0.49
Lkr	CTCF	2.11	0.149	0.44	0.53748384988657	0.49
Lkr	CG34376	2.04	0.149	0.44	0.53748384988657	0.49
Sucb	CG11294	6.01	0.15	0.27	0.333333333333333	0.52
Sucb	schlank	5.48	0.15	0.27	0.333333333333333	0.52
Sucb	az2	4.91	0.15	0.27	0.333333333333333	0.52
Sucb	Lim3	4.33	0.15	0.27	0.333333333333333	0.52
Sucb	E2f2	3.8	0.15	0.27	0.333333333333333	0.52
Sucb	MBD-R2	3.41	0.15	0.27	0.333333333333333	0.52
Sucb	svp	3.3	0.15	0.27	0.333333333333333	0.52
Sucb	fd59A	3.28	0.15	0.27	0.333333333333333	0.52
Sucb	Spt3	3.23	0.15	0.27	0.333333333333333	0.52
Sucb	CR43671	3.14	0.15	0.27	0.333333333333333	0.52
Sucb	brk	2.91	0.15	0.27	0.333333333333333	0.52
Sucb	CG10147	2.9	0.15	0.27	0.333333333333333	0.52
Sucb	her	2.88	0.15	0.27	0.333333333333333	0.52
Sucb	CG2790	2.74	0.15	0.27	0.333333333333333	0.52
Sucb	Lmpt	2.53	0.15	0.27	0.333333333333333	0.52
Sucb	Sox21b	2.51	0.15	0.27	0.333333333333333	0.52
Sucb	sim	2.47	0.15	0.27	0.333333333333333	0.52
Sucb	ph-p	2.36	0.15	0.27	0.333333333333333	0.52
Sucb	Kdm4A	2.23	0.15	0.27	0.333333333333333	0.52
Sucb	CG13624	2.23	0.15	0.27	0.333333333333333	0.52
Sucb	Su(z)12	2.17	0.15	0.27	0.333333333333333	0.52
Sucb	E2f1	2.08	0.15	0.27	0.333333333333333	0.52
Sucb	RpII33	2.05	0.15	0.27	0.333333333333333	0.52
Sucb	CG7518	2.02	0.15	0.27	0.333333333333333	0.52
Sucb	Hr78	2	0.15	0.27	0.333333333333333	0.52
Sucb	tara	1.87	0.15	0.27	0.333333333333333	0.52
Sucb	CG4424	1.87	0.15	0.27	0.333333333333333	0.52
Sucb	scro	1.86	0.15	0.27	0.333333333333333	0.52
Sucb	Sox14	1.86	0.15	0.27	0.333333333333333	0.52
Sucb	CG8950	1.81	0.15	0.27	0.333333333333333	0.52
Eaf6	CG11695	7.22	0.062	0.26	0.2	0.44
Eaf6	SoxN	6.43	0.062	0.26	0.2	0.44
Eaf6	CG5245	4.34	0.062	0.26	0.2	0.44
Eaf6	Ets97D	4.02	0.062	0.26	0.2	0.44
Eaf6	Dll	3.94	0.062	0.26	0.2	0.44
Eaf6	Brf	3.68	0.062	0.26	0.2	0.44
Eaf6	CG12267	3.53	0.062	0.26	0.2	0.44
Eaf6	Bap55	3.52	0.062	0.26	0.2	0.44
Eaf6	CG1602	3.48	0.062	0.26	0.2	0.44
Eaf6	fkh	2.79	0.062	0.26	0.2	0.44
Eaf6	cyc	2.67	0.062	0.26	0.2	0.44
Eaf6	CG8281	2.64	0.062	0.26	0.2	0.44
Eaf6	CG14710	2.26	0.062	0.26	0.2	0.44
Eaf6	trem	2.23	0.062	0.26	0.2	0.44
Eaf6	CG7386	2.18	0.062	0.26	0.2	0.44
Eaf6	shn	2.12	0.062	0.26	0.2	0.44
Eaf6	mld	2.11	0.062	0.26	0.2	0.44
Eaf6	CG8765	2.08	0.062	0.26	0.2	0.44
Eaf6	CG2712	2.06	0.062	0.26	0.2	0.44
Eaf6	Sox102F	1.97	0.062	0.26	0.2	0.44
Eaf6	Tfb1	1.91	0.062	0.26	0.2	0.44
Eaf6	mamo	1.88	0.062	0.26	0.2	0.44
Eaf6	TfIIEalpha	1.76	0.062	0.26	0.2	0.44
Eaf6	Opbp	1.72	0.062	0.26	0.2	0.44
Eaf6	hth	1.71	0.062	0.26	0.2	0.44
Eaf6	CG16863	1.68	0.062	0.26	0.2	0.44
Eaf6	foxo	1.68	0.062	0.26	0.2	0.44
Eaf6	stck	1.64	0.062	0.26	0.2	0.44
Eaf6	Side	1.62	0.062	0.26	0.2	0.44
Eaf6	Ssl1	1.56	0.062	0.26	0.2	0.44
lin-28	CG2790	6.31	0.046	0.54	0.447213595499958	0.48
lin-28	pita	5.13	0.046	0.54	0.447213595499958	0.48
lin-28	CG6686	4.93	0.046	0.54	0.447213595499958	0.48
lin-28	mor	3.66	0.046	0.54	0.447213595499958	0.48
lin-28	CG4328	3.43	0.046	0.54	0.447213595499958	0.48
lin-28	ssp	3.18	0.046	0.54	0.447213595499958	0.48
lin-28	RunxB	3.09	0.046	0.54	0.447213595499958	0.48
lin-28	RpIII128	2.49	0.046	0.54	0.447213595499958	0.48
lin-28	CG9948	2.45	0.046	0.54	0.447213595499958	0.48
lin-28	apt	2.3	0.046	0.54	0.447213595499958	0.48
lin-28	CG7518	2.28	0.046	0.54	0.447213595499958	0.48
lin-28	CG3919	2.28	0.046	0.54	0.447213595499958	0.48
lin-28	Sox21b	2.14	0.046	0.54	0.447213595499958	0.48
lin-28	grp	2.12	0.046	0.54	0.447213595499958	0.48
lin-28	mirr	2.04	0.046	0.54	0.447213595499958	0.48
lin-28	noc	2	0.046	0.54	0.447213595499958	0.48
lin-28	cyc	1.95	0.046	0.54	0.447213595499958	0.48
lin-28	Brf	1.92	0.046	0.54	0.447213595499958	0.48
lin-28	bab1	1.81	0.046	0.54	0.447213595499958	0.48
lin-28	CG8388	1.81	0.046	0.54	0.447213595499958	0.48
lin-28	Ravus	1.81	0.046	0.54	0.447213595499958	0.48
lin-28	CG8924	1.8	0.046	0.54	0.447213595499958	0.48
lin-28	egg	1.77	0.046	0.54	0.447213595499958	0.48
lin-28	CG10959	1.73	0.046	0.54	0.447213595499958	0.48
lin-28	CG2875	1.72	0.046	0.54	0.447213595499958	0.48
lin-28	CG33213	1.72	0.046	0.54	0.447213595499958	0.48
lin-28	Ets97D	1.67	0.046	0.54	0.447213595499958	0.48
lin-28	CG12219	1.65	0.046	0.54	0.447213595499958	0.48
lin-28	Sry-delta	1.64	0.046	0.54	0.447213595499958	0.48
lin-28	Atac1	1.6	0.046	0.54	0.447213595499958	0.48
Ubp64E	whole_OPC	4.05	0.104	0.16	0.560611910581388	0.32
Ubp64E	Ssrp	3.33	0.104	0.16	0.560611910581388	0.32
Ubp64E	zfh2	3	0.104	0.16	0.560611910581388	0.32
Ubp64E	dalao	3	0.104	0.16	0.560611910581388	0.32
Ubp64E	CG6689	2.7	0.104	0.16	0.560611910581388	0.32
Ubp64E	CG3726	2.65	0.104	0.16	0.560611910581388	0.32
Ubp64E	CG4360	2.52	0.104	0.16	0.560611910581388	0.32
Ubp64E	sim	2.39	0.104	0.16	0.560611910581388	0.32
Ubp64E	Eip93F	2.28	0.104	0.16	0.560611910581388	0.32
Ubp64E	Su(z)12	2.25	0.104	0.16	0.560611910581388	0.32
Ubp64E	Bug22	2.18	0.104	0.16	0.560611910581388	0.32
Ubp64E	Cp190	2.05	0.104	0.16	0.560611910581388	0.32
Ubp64E	vvl	2.04	0.104	0.16	0.560611910581388	0.32
Ubp64E	CG8944	1.98	0.104	0.16	0.560611910581388	0.32
Ubp64E	CG11317	1.94	0.104	0.16	0.560611910581388	0.32
Ubp64E	net	1.94	0.104	0.16	0.560611910581388	0.32
Ubp64E	CG4820	1.84	0.104	0.16	0.560611910581388	0.32
Ubp64E	CG15514	1.78	0.104	0.16	0.560611910581388	0.32
Ubp64E	CG12104	1.74	0.104	0.16	0.560611910581388	0.32
Ubp64E	ph-p	1.68	0.104	0.16	0.560611910581388	0.32
Ubp64E	CG6276	1.67	0.104	0.16	0.560611910581388	0.32
Ubp64E	run	1.63	0.104	0.16	0.560611910581388	0.32
Ubp64E	Trl	1.48	0.104	0.16	0.560611910581388	0.32
Ubp64E	Vsx1	1.48	0.104	0.16	0.560611910581388	0.32
Ubp64E	tsh	1.43	0.104	0.16	0.560611910581388	0.32
Ubp64E	Asciz	1.42	0.104	0.16	0.560611910581388	0.32
Ubp64E	CTCF	1.38	0.104	0.16	0.560611910581388	0.32
Ubp64E	cyc	1.35	0.104	0.16	0.560611910581388	0.32
Ubp64E	CG12162	1.35	0.104	0.16	0.560611910581388	0.32
Ubp64E	CG6163	1.35	0.104	0.16	0.560611910581388	0.32
Myt1	CG6272	7.25	0.058	0.65	1	0.65
Myt1	ap	5.98	0.058	0.65	1	0.65
Myt1	su(Hw)	5.79	0.058	0.65	1	0.65
Myt1	CG8216	5.42	0.058	0.65	1	0.65
Myt1	Mad	5.33	0.058	0.65	1	0.65
Myt1	CG11085	5.26	0.058	0.65	1	0.65
Myt1	CG12236	5.22	0.058	0.65	1	0.65
Myt1	CG7745	4.51	0.058	0.65	1	0.65
Myt1	esn	4.19	0.058	0.65	1	0.65
Myt1	HP1c	3.65	0.058	0.65	1	0.65
Myt1	D	3.54	0.058	0.65	1	0.65
Myt1	elB	3.53	0.058	0.65	1	0.65
Myt1	yem	3.43	0.058	0.65	1	0.65
Myt1	dwg	3.39	0.058	0.65	1	0.65
Myt1	CG11560	3.37	0.058	0.65	1	0.65
Myt1	Hr38	3.18	0.058	0.65	1	0.65
Myt1	Sox102F	3.01	0.058	0.65	1	0.65
Myt1	CG2199	2.99	0.058	0.65	1	0.65
Myt1	CG10904	2.96	0.058	0.65	1	0.65
Myt1	Ets65A	2.93	0.058	0.65	1	0.65
Myt1	row	2.8	0.058	0.65	1	0.65
Myt1	kn	2.69	0.058	0.65	1	0.65
Myt1	schlank	2.67	0.058	0.65	1	0.65
Myt1	Su(var)3-7	2.56	0.058	0.65	1	0.65
Myt1	CG13123	2.48	0.058	0.65	1	0.65
Myt1	CG18476	2.41	0.058	0.65	1	0.65
Myt1	E2f1	2.4	0.058	0.65	1	0.65
Myt1	hpo	2.35	0.058	0.65	1	0.65
Myt1	Camta	2.33	0.058	0.65	1	0.65
Myt1	CG11398	2.32	0.058	0.65	1	0.65
Bre1	lin-28	4.56	0.103	-0.17	0.0666666666666667	0.01
Bre1	row	3.56	0.103	-0.17	0.0666666666666667	0.01
Bre1	l(2)k10201	2.85	0.103	-0.17	0.0666666666666667	0.01
Bre1	Kdm4A	2.79	0.103	-0.17	0.0666666666666667	0.01
Bre1	Snr1	2.77	0.103	-0.17	0.0666666666666667	0.01
Bre1	CG18265	2.52	0.103	-0.17	0.0666666666666667	0.01
Bre1	hng2	2.44	0.103	-0.17	0.0666666666666667	0.01
Bre1	Dref	2.44	0.103	-0.17	0.0666666666666667	0.01
Bre1	Snoo	2.41	0.103	-0.17	0.0666666666666667	0.01
Bre1	Vsx1	2.33	0.103	-0.17	0.0666666666666667	0.01
Bre1	CG2790	2.32	0.103	-0.17	0.0666666666666667	0.01
Bre1	CG9305	2.31	0.103	-0.17	0.0666666666666667	0.01
Bre1	MED7	2.24	0.103	-0.17	0.0666666666666667	0.01
Bre1	esn	2.19	0.103	-0.17	0.0666666666666667	0.01
Bre1	Dip1	2.17	0.103	-0.17	0.0666666666666667	0.01
Bre1	CG32982	2.14	0.103	-0.17	0.0666666666666667	0.01
Bre1	fd68A	2.12	0.103	-0.17	0.0666666666666667	0.01
Bre1	Atac2	2.1	0.103	-0.17	0.0666666666666667	0.01
Bre1	lov	2.04	0.103	-0.17	0.0666666666666667	0.01
Bre1	CG10959	2.03	0.103	-0.17	0.0666666666666667	0.01
Bre1	pdm3	2.02	0.103	-0.17	0.0666666666666667	0.01
Bre1	ssp	1.98	0.103	-0.17	0.0666666666666667	0.01
Bre1	CG8765	1.96	0.103	-0.17	0.0666666666666667	0.01
Bre1	Su(z)2	1.93	0.103	-0.17	0.0666666666666667	0.01
Bre1	Sry-delta	1.91	0.103	-0.17	0.0666666666666667	0.01
Bre1	CG9948	1.91	0.103	-0.17	0.0666666666666667	0.01
Bre1	CG3838	1.89	0.103	-0.17	0.0666666666666667	0.01
Bre1	Bug22	1.87	0.103	-0.17	0.0666666666666667	0.01
Bre1	CG31224	1.82	0.103	-0.17	0.0666666666666667	0.01
Bre1	mor	1.8	0.103	-0.17	0.0666666666666667	0.01
Tektin-C	Tfb1	3.58	0.152	-0.11	0.149071198499986	0.04
Tektin-C	CR43670	3.51	0.152	-0.11	0.149071198499986	0.04
Tektin-C	Pcl	2.95	0.152	-0.11	0.149071198499986	0.04
Tektin-C	CG17359	2.4	0.152	-0.11	0.149071198499986	0.04
Tektin-C	Bx	2.32	0.152	-0.11	0.149071198499986	0.04
Tektin-C	mamo	2.29	0.152	-0.11	0.149071198499986	0.04
Tektin-C	CG30403	2.15	0.152	-0.11	0.149071198499986	0.04
Tektin-C	Eip93F	2.11	0.152	-0.11	0.149071198499986	0.04
Tektin-C	br	1.96	0.152	-0.11	0.149071198499986	0.04
Tektin-C	RunxB	1.94	0.152	-0.11	0.149071198499986	0.04
Tektin-C	CG5196	1.92	0.152	-0.11	0.149071198499986	0.04
Tektin-C	CG12768	1.87	0.152	-0.11	0.149071198499986	0.04
Tektin-C	caz	1.81	0.152	-0.11	0.149071198499986	0.04
Tektin-C	vdOptix	1.8	0.152	-0.11	0.149071198499986	0.04
Tektin-C	CG8950	1.73	0.152	-0.11	0.149071198499986	0.04
Tektin-C	l(2)k10201	1.71	0.152	-0.11	0.149071198499986	0.04
Tektin-C	Eip74EF	1.64	0.152	-0.11	0.149071198499986	0.04
Tektin-C	Asciz	1.61	0.152	-0.11	0.149071198499986	0.04
Tektin-C	CG31460	1.58	0.152	-0.11	0.149071198499986	0.04
Tektin-C	CG2790	1.55	0.152	-0.11	0.149071198499986	0.04
Tektin-C	CG17186	1.53	0.152	-0.11	0.149071198499986	0.04
Tektin-C	MBD-R2	1.53	0.152	-0.11	0.149071198499986	0.04
Tektin-C	CG17802	1.52	0.152	-0.11	0.149071198499986	0.04
Tektin-C	Spt3	1.48	0.152	-0.11	0.149071198499986	0.04
Tektin-C	CG10631	1.44	0.152	-0.11	0.149071198499986	0.04
Tektin-C	tth	1.42	0.152	-0.11	0.149071198499986	0.04
Tektin-C	Brf	1.41	0.152	-0.11	0.149071198499986	0.04
Tektin-C	Su(z)2	1.4	0.152	-0.11	0.149071198499986	0.04
Tektin-C	Dip1	1.39	0.152	-0.11	0.149071198499986	0.04
Tektin-C	fkh	1.39	0.152	-0.11	0.149071198499986	0.04
vn	CG6163	3.6	0.33	-0.19	-0.0666666666666667	0.62
vn	Hr78	3.39	0.33	-0.19	-0.0666666666666667	0.62
vn	Meics	3.21	0.33	-0.19	-0.0666666666666667	0.62
vn	CG10904	3.16	0.33	-0.19	-0.0666666666666667	0.62
vn	CG34422	3	0.33	-0.19	-0.0666666666666667	0.62
vn	Chrac-16	2.96	0.33	-0.19	-0.0666666666666667	0.62
vn	MED15	2.86	0.33	-0.19	-0.0666666666666667	0.62
vn	zfh2	2.84	0.33	-0.19	-0.0666666666666667	0.62
vn	Kdm2	2.81	0.33	-0.19	-0.0666666666666667	0.62
vn	CG32532	2.62	0.33	-0.19	-0.0666666666666667	0.62
vn	CR43671	2.59	0.33	-0.19	-0.0666666666666667	0.62
vn	Hmg-2	2.51	0.33	-0.19	-0.0666666666666667	0.62
vn	Dh44-R2	2.44	0.33	-0.19	-0.0666666666666667	0.62
vn	Stat92E	2.43	0.33	-0.19	-0.0666666666666667	0.62
vn	CG1603	2.38	0.33	-0.19	-0.0666666666666667	0.62
vn	CG12104	2.33	0.33	-0.19	-0.0666666666666667	0.62
vn	nvy	2.21	0.33	-0.19	-0.0666666666666667	0.62
vn	elB	2.13	0.33	-0.19	-0.0666666666666667	0.62
vn	crm	2.03	0.33	-0.19	-0.0666666666666667	0.62
vn	CG10147	1.96	0.33	-0.19	-0.0666666666666667	0.62
vn	lov	1.89	0.33	-0.19	-0.0666666666666667	0.62
vn	CG1024	1.88	0.33	-0.19	-0.0666666666666667	0.62
vn	NC2beta	1.85	0.33	-0.19	-0.0666666666666667	0.62
vn	Lpt	1.83	0.33	-0.19	-0.0666666666666667	0.62
vn	Lhr	1.82	0.33	-0.19	-0.0666666666666667	0.62
vn	CG15011	1.77	0.33	-0.19	-0.0666666666666667	0.62
vn	CG7518	1.73	0.33	-0.19	-0.0666666666666667	0.62
vn	pros	1.71	0.33	-0.19	-0.0666666666666667	0.62
vn	Bap55	1.7	0.33	-0.19	-0.0666666666666667	0.62
vn	NELF-B	1.67	0.33	-0.19	-0.0666666666666667	0.62
CG13288	ab	6.04	0.385	0.14	0.333333333333333	0.27
CG13288	CG8765	6.04	0.385	0.14	0.333333333333333	0.27
CG13288	row	5.47	0.385	0.14	0.333333333333333	0.27
CG13288	Mef2	5.28	0.385	0.14	0.333333333333333	0.27
CG13288	apt	3.52	0.385	0.14	0.333333333333333	0.27
CG13288	Kdm2	3.42	0.385	0.14	0.333333333333333	0.27
CG13288	CG4820	3.04	0.385	0.14	0.333333333333333	0.27
CG13288	tj	2.69	0.385	0.14	0.333333333333333	0.27
CG13288	fkh	2.55	0.385	0.14	0.333333333333333	0.27
CG13288	Hmx	2.46	0.385	0.14	0.333333333333333	0.27
CG13288	RpII33	2.45	0.385	0.14	0.333333333333333	0.27
CG13288	CG18265	2.37	0.385	0.14	0.333333333333333	0.27
CG13288	hbn	2.34	0.385	0.14	0.333333333333333	0.27
CG13288	vDpp.vOptix	2.28	0.385	0.14	0.333333333333333	0.27
CG13288	ppl	2.18	0.385	0.14	0.333333333333333	0.27
CG13288	CG11317	2.17	0.385	0.14	0.333333333333333	0.27
CG13288	Asciz	2.01	0.385	0.14	0.333333333333333	0.27
CG13288	dve	1.98	0.385	0.14	0.333333333333333	0.27
CG13288	Rabex-5	1.96	0.385	0.14	0.333333333333333	0.27
CG13288	bon	1.95	0.385	0.14	0.333333333333333	0.27
CG13288	CG5196	1.95	0.385	0.14	0.333333333333333	0.27
CG13288	Iswi	1.94	0.385	0.14	0.333333333333333	0.27
CG13288	Tfb1	1.9	0.385	0.14	0.333333333333333	0.27
CG13288	CG12104	1.88	0.385	0.14	0.333333333333333	0.27
CG13288	erm	1.88	0.385	0.14	0.333333333333333	0.27
CG13288	CG7745	1.84	0.385	0.14	0.333333333333333	0.27
CG13288	Mi-2	1.82	0.385	0.14	0.333333333333333	0.27
CG13288	pita	1.75	0.385	0.14	0.333333333333333	0.27
CG13288	Dad	1.71	0.385	0.14	0.333333333333333	0.27
CG13288	CG3838	1.71	0.385	0.14	0.333333333333333	0.27
CG10479	CG11398	3.52	0.149	-0.1	0.254823595718813	0.24
CG10479	Mi-2	2.93	0.149	-0.1	0.254823595718813	0.24
CG10479	ap	2.78	0.149	-0.1	0.254823595718813	0.24
CG10479	CTPsyn	2.77	0.149	-0.1	0.254823595718813	0.24
CG10479	dom	2.74	0.149	-0.1	0.254823595718813	0.24
CG10479	Tbp	2.64	0.149	-0.1	0.254823595718813	0.24
CG10479	CG17802	2.62	0.149	-0.1	0.254823595718813	0.24
CG10479	bi	2.56	0.149	-0.1	0.254823595718813	0.24
CG10479	Cp190	2.53	0.149	-0.1	0.254823595718813	0.24
CG10479	Sox102F	2.52	0.149	-0.1	0.254823595718813	0.24
CG10479	svp	2.51	0.149	-0.1	0.254823595718813	0.24
CG10479	CG18265	2.3	0.149	-0.1	0.254823595718813	0.24
CG10479	CG1603	2.19	0.149	-0.1	0.254823595718813	0.24
CG10479	CG11695	2.02	0.149	-0.1	0.254823595718813	0.24
CG10479	CG4820	2.01	0.149	-0.1	0.254823595718813	0.24
CG10479	CG9948	1.98	0.149	-0.1	0.254823595718813	0.24
CG10479	CG13775	1.95	0.149	-0.1	0.254823595718813	0.24
CG10479	Ets65A	1.78	0.149	-0.1	0.254823595718813	0.24
CG10479	CG17328	1.74	0.149	-0.1	0.254823595718813	0.24
CG10479	row	1.73	0.149	-0.1	0.254823595718813	0.24
CG10479	CG8159	1.65	0.149	-0.1	0.254823595718813	0.24
CG10479	Hmx	1.65	0.149	-0.1	0.254823595718813	0.24
CG10479	dbr	1.59	0.149	-0.1	0.254823595718813	0.24
CG10479	CG31510	1.59	0.149	-0.1	0.254823595718813	0.24
CG10479	MBD-R2	1.57	0.149	-0.1	0.254823595718813	0.24
CG10479	CG9215	1.57	0.149	-0.1	0.254823595718813	0.24
CG10479	Crc	1.49	0.149	-0.1	0.254823595718813	0.24
CG10479	Rabex-5	1.47	0.149	-0.1	0.254823595718813	0.24
CG10479	vOptix	1.44	0.149	-0.1	0.254823595718813	0.24
CG10479	CG5245	1.44	0.149	-0.1	0.254823595718813	0.24
PVRAP	hbn	10.57	0.581	0.02	0.363696483726654	0.38
PVRAP	Atf3	4.6	0.581	0.02	0.363696483726654	0.38
PVRAP	br	3.88	0.581	0.02	0.363696483726654	0.38
PVRAP	tara	3.74	0.581	0.02	0.363696483726654	0.38
PVRAP	zf30C	3.55	0.581	0.02	0.363696483726654	0.38
PVRAP	zfh1	3.24	0.581	0.02	0.363696483726654	0.38
PVRAP	Cp190	2.9	0.581	0.02	0.363696483726654	0.38
PVRAP	Dip1	2.8	0.581	0.02	0.363696483726654	0.38
PVRAP	Trf	2.52	0.581	0.02	0.363696483726654	0.38
PVRAP	CG10147	2.5	0.581	0.02	0.363696483726654	0.38
PVRAP	CR43671	2.46	0.581	0.02	0.363696483726654	0.38
PVRAP	msl-3	2.39	0.581	0.02	0.363696483726654	0.38
PVRAP	Eip74EF	2.33	0.581	0.02	0.363696483726654	0.38
PVRAP	CG9650	2.29	0.581	0.02	0.363696483726654	0.38
PVRAP	gce	2.28	0.581	0.02	0.363696483726654	0.38
PVRAP	stc	2.22	0.581	0.02	0.363696483726654	0.38
PVRAP	fd59A	2.21	0.581	0.02	0.363696483726654	0.38
PVRAP	CG3065	2.14	0.581	0.02	0.363696483726654	0.38
PVRAP	Bka	2.04	0.581	0.02	0.363696483726654	0.38
PVRAP	noc	1.93	0.581	0.02	0.363696483726654	0.38
PVRAP	dm	1.88	0.581	0.02	0.363696483726654	0.38
PVRAP	Hmr	1.87	0.581	0.02	0.363696483726654	0.38
PVRAP	ct	1.87	0.581	0.02	0.363696483726654	0.38
PVRAP	CG7518	1.85	0.581	0.02	0.363696483726654	0.38
PVRAP	TH1	1.84	0.581	0.02	0.363696483726654	0.38
PVRAP	Hr96	1.83	0.581	0.02	0.363696483726654	0.38
PVRAP	Hr38	1.83	0.581	0.02	0.363696483726654	0.38
PVRAP	az2	1.82	0.581	0.02	0.363696483726654	0.38
PVRAP	Rfx	1.7	0.581	0.02	0.363696483726654	0.38
PVRAP	lilli	1.68	0.581	0.02	0.363696483726654	0.38
CG13295	tio	4.17	0.067	-0.01	0.683130051063973	0.41
CG13295	MED17	3.27	0.067	-0.01	0.683130051063973	0.41
CG13295	CG10904	3.11	0.067	-0.01	0.683130051063973	0.41
CG13295	CG31460	2.95	0.067	-0.01	0.683130051063973	0.41
CG13295	pzg	2.89	0.067	-0.01	0.683130051063973	0.41
CG13295	pr-set7	2.83	0.067	-0.01	0.683130051063973	0.41
CG13295	CG11696	2.75	0.067	-0.01	0.683130051063973	0.41
CG13295	lilli	2.65	0.067	-0.01	0.683130051063973	0.41
CG13295	Max	2.64	0.067	-0.01	0.683130051063973	0.41
CG13295	Rabex-5	2.41	0.067	-0.01	0.683130051063973	0.41
CG13295	Ada2b	2.39	0.067	-0.01	0.683130051063973	0.41
CG13295	CG15073	2.3	0.067	-0.01	0.683130051063973	0.41
CG13295	CG10321	2.29	0.067	-0.01	0.683130051063973	0.41
CG13295	CG7987	2.29	0.067	-0.01	0.683130051063973	0.41
CG13295	ktub	2.23	0.067	-0.01	0.683130051063973	0.41
CG13295	CG6686	2.22	0.067	-0.01	0.683130051063973	0.41
CG13295	CR43671	2.14	0.067	-0.01	0.683130051063973	0.41
CG13295	Cdk8	2.12	0.067	-0.01	0.683130051063973	0.41
CG13295	Mad	2.06	0.067	-0.01	0.683130051063973	0.41
CG13295	su(Hw)	2.03	0.067	-0.01	0.683130051063973	0.41
CG13295	kn	2.03	0.067	-0.01	0.683130051063973	0.41
CG13295	CG6276	2.02	0.067	-0.01	0.683130051063973	0.41
CG13295	CG7818	2	0.067	-0.01	0.683130051063973	0.41
CG13295	NK7.1	1.98	0.067	-0.01	0.683130051063973	0.41
CG13295	brk	1.96	0.067	-0.01	0.683130051063973	0.41
CG13295	TFAM	1.93	0.067	-0.01	0.683130051063973	0.41
CG13295	CG3919	1.86	0.067	-0.01	0.683130051063973	0.41
CG13295	Cp190	1.85	0.067	-0.01	0.683130051063973	0.41
CG13295	Su(z)2	1.81	0.067	-0.01	0.683130051063973	0.41
CG13295	CG7357	1.8	0.067	-0.01	0.683130051063973	0.41
Ets65A	Dll	8.78	0.719	0.71	0.856348838577675	0.2
Ets65A	Mi-2	7.17	0.719	0.71	0.856348838577675	0.2
Ets65A	hbn	5.4	0.719	0.71	0.856348838577675	0.2
Ets65A	mld	4.87	0.719	0.71	0.856348838577675	0.2
Ets65A	tup	4.69	0.719	0.71	0.856348838577675	0.2
Ets65A	CG12162	4.43	0.719	0.71	0.856348838577675	0.2
Ets65A	ham	3.85	0.719	0.71	0.856348838577675	0.2
Ets65A	svp	2.87	0.719	0.71	0.856348838577675	0.2
Ets65A	MED4	2.33	0.719	0.71	0.856348838577675	0.2
Ets65A	bi	2.03	0.719	0.71	0.856348838577675	0.2
Ets65A	CG10209	2.02	0.719	0.71	0.856348838577675	0.2
Ets65A	e(y)1	1.92	0.719	0.71	0.856348838577675	0.2
Ets65A	Ssrp	1.88	0.719	0.71	0.856348838577675	0.2
Ets65A	Taf8	1.86	0.719	0.71	0.856348838577675	0.2
Ets65A	CG8216	1.84	0.719	0.71	0.856348838577675	0.2
Ets65A	CG11560	1.77	0.719	0.71	0.856348838577675	0.2
Ets65A	CG2116	1.76	0.719	0.71	0.856348838577675	0.2
Ets65A	Dref	1.74	0.719	0.71	0.856348838577675	0.2
Ets65A	tara	1.72	0.719	0.71	0.856348838577675	0.2
Ets65A	CG10904	1.7	0.719	0.71	0.856348838577675	0.2
Ets65A	CG12219	1.65	0.719	0.71	0.856348838577675	0.2
Ets65A	CG44247	1.64	0.719	0.71	0.856348838577675	0.2
Ets65A	CG9948	1.61	0.719	0.71	0.856348838577675	0.2
Ets65A	rgr	1.6	0.719	0.71	0.856348838577675	0.2
Ets65A	CG11294	1.57	0.719	0.71	0.856348838577675	0.2
Ets65A	Max	1.55	0.719	0.71	0.856348838577675	0.2
Ets65A	CG13775	1.54	0.719	0.71	0.856348838577675	0.2
Ets65A	CG16863	1.53	0.719	0.71	0.856348838577675	0.2
Ets65A	elB	1.53	0.719	0.71	0.856348838577675	0.2
Ets65A	MRG15	1.49	0.719	0.71	0.856348838577675	0.2
CG7376	fu2	4.03	0.054	0.28	0.683130051063973	0.78
CG7376	ERR	3.93	0.054	0.28	0.683130051063973	0.78
CG7376	CG14710	3.24	0.054	0.28	0.683130051063973	0.78
CG7376	Set2	2.98	0.054	0.28	0.683130051063973	0.78
CG7376	Mat1	2.25	0.054	0.28	0.683130051063973	0.78
CG7376	Pcl	2.15	0.054	0.28	0.683130051063973	0.78
CG7376	CG10209	2.08	0.054	0.28	0.683130051063973	0.78
CG7376	CG6276	2.05	0.054	0.28	0.683130051063973	0.78
CG7376	foxo	2.03	0.054	0.28	0.683130051063973	0.78
CG7376	CG32264	1.99	0.054	0.28	0.683130051063973	0.78
CG7376	Su(z)2	1.86	0.054	0.28	0.683130051063973	0.78
CG7376	CG6254	1.84	0.054	0.28	0.683130051063973	0.78
CG7376	gce	1.81	0.054	0.28	0.683130051063973	0.78
CG7376	TfAP-2	1.69	0.054	0.28	0.683130051063973	0.78
CG7376	brk	1.68	0.054	0.28	0.683130051063973	0.78
CG7376	NELF-B	1.67	0.054	0.28	0.683130051063973	0.78
CG7376	CG12155	1.63	0.054	0.28	0.683130051063973	0.78
CG7376	TH1	1.55	0.054	0.28	0.683130051063973	0.78
CG7376	pzg	1.51	0.054	0.28	0.683130051063973	0.78
CG7376	ZnT49B	1.5	0.054	0.28	0.683130051063973	0.78
CG7376	mTTF	1.47	0.054	0.28	0.683130051063973	0.78
CG7376	Opbp	1.44	0.054	0.28	0.683130051063973	0.78
CG7376	CG6765	1.41	0.054	0.28	0.683130051063973	0.78
CG7376	fd68A	1.41	0.054	0.28	0.683130051063973	0.78
CG7376	CG7839	1.41	0.054	0.28	0.683130051063973	0.78
CG7376	RpIII128	1.39	0.054	0.28	0.683130051063973	0.78
CG7376	Sry-delta	1.38	0.054	0.28	0.683130051063973	0.78
CG7376	CG6163	1.38	0.054	0.28	0.683130051063973	0.78
CG7376	CG34376	1.36	0.054	0.28	0.683130051063973	0.78
CG7376	pad	1.32	0.054	0.28	0.683130051063973	0.78
CG43293	Sox21b	12.53	0.067	-0.04	0.218217890235992	0.04
CG43293	D	9.19	0.067	-0.04	0.218217890235992	0.04
CG43293	dmrt99B	4.29	0.067	-0.04	0.218217890235992	0.04
CG43293	CG7839	4.23	0.067	-0.04	0.218217890235992	0.04
CG43293	CG10631	3.75	0.067	-0.04	0.218217890235992	0.04
CG43293	brk	3.55	0.067	-0.04	0.218217890235992	0.04
CG43293	RpIII128	3.5	0.067	-0.04	0.218217890235992	0.04
CG43293	CG4565	3.2	0.067	-0.04	0.218217890235992	0.04
CG43293	MED4	3.05	0.067	-0.04	0.218217890235992	0.04
CG43293	CG45071	3.04	0.067	-0.04	0.218217890235992	0.04
CG43293	CG9948	2.93	0.067	-0.04	0.218217890235992	0.04
CG43293	Taf8	2.46	0.067	-0.04	0.218217890235992	0.04
CG43293	bon	2.28	0.067	-0.04	0.218217890235992	0.04
CG43293	CG10979	2.26	0.067	-0.04	0.218217890235992	0.04
CG43293	Hmr	2.16	0.067	-0.04	0.218217890235992	0.04
CG43293	Dad	2.15	0.067	-0.04	0.218217890235992	0.04
CG43293	kn	2.12	0.067	-0.04	0.218217890235992	0.04
CG43293	CG5196	2.11	0.067	-0.04	0.218217890235992	0.04
CG43293	CG12267	2.11	0.067	-0.04	0.218217890235992	0.04
CG43293	Nufip	2.1	0.067	-0.04	0.218217890235992	0.04
CG43293	Su(var)3-7	2.09	0.067	-0.04	0.218217890235992	0.04
CG43293	CG4424	2	0.067	-0.04	0.218217890235992	0.04
CG43293	MESR4	1.92	0.067	-0.04	0.218217890235992	0.04
CG43293	Hr39	1.88	0.067	-0.04	0.218217890235992	0.04
CG43293	tj	1.83	0.067	-0.04	0.218217890235992	0.04
CG43293	CG3281	1.74	0.067	-0.04	0.218217890235992	0.04
CG43293	foxo	1.72	0.067	-0.04	0.218217890235992	0.04
CG43293	ush	1.72	0.067	-0.04	0.218217890235992	0.04
CG43293	schlank	1.71	0.067	-0.04	0.218217890235992	0.04
CG43293	CG6254	1.61	0.067	-0.04	0.218217890235992	0.04
CG7386	dom	3.8	0.051	0.24	0.683130051063973	0.52
CG7386	CG11560	3.14	0.051	0.24	0.683130051063973	0.52
CG7386	CG34422	2.79	0.051	0.24	0.683130051063973	0.52
CG7386	mamo	2.37	0.051	0.24	0.683130051063973	0.52
CG7386	MED25	2.35	0.051	0.24	0.683130051063973	0.52
CG7386	CG11294	2.06	0.051	0.24	0.683130051063973	0.52
CG7386	mld	2.03	0.051	0.24	0.683130051063973	0.52
CG7386	net	1.99	0.051	0.24	0.683130051063973	0.52
CG7386	esn	1.89	0.051	0.24	0.683130051063973	0.52
CG7386	Lim3	1.89	0.051	0.24	0.683130051063973	0.52
CG7386	CG1792	1.88	0.051	0.24	0.683130051063973	0.52
CG7386	Cdc5	1.81	0.051	0.24	0.683130051063973	0.52
CG7386	CG32532	1.76	0.051	0.24	0.683130051063973	0.52
CG7386	trem	1.7	0.051	0.24	0.683130051063973	0.52
CG7386	CG44002	1.69	0.051	0.24	0.683130051063973	0.52
CG7386	ap	1.68	0.051	0.24	0.683130051063973	0.52
CG7386	CG18476	1.63	0.051	0.24	0.683130051063973	0.52
CG7386	Kdm4A	1.62	0.051	0.24	0.683130051063973	0.52
CG7386	CG6272	1.62	0.051	0.24	0.683130051063973	0.52
CG7386	Ets97D	1.62	0.051	0.24	0.683130051063973	0.52
CG7386	CG10904	1.6	0.051	0.24	0.683130051063973	0.52
CG7386	oc	1.59	0.051	0.24	0.683130051063973	0.52
CG7386	CG4854	1.57	0.051	0.24	0.683130051063973	0.52
CG7386	cyc	1.56	0.051	0.24	0.683130051063973	0.52
CG7386	mirr	1.55	0.051	0.24	0.683130051063973	0.52
CG7386	Spt3	1.54	0.051	0.24	0.683130051063973	0.52
CG7386	CG16863	1.52	0.051	0.24	0.683130051063973	0.52
CG7386	CG18265	1.5	0.051	0.24	0.683130051063973	0.52
CG7386	Crc	1.48	0.051	0.24	0.683130051063973	0.52
CG7386	CG10631	1.4	0.051	0.24	0.683130051063973	0.52
CG13300	Hr38	5.23	0.268	0.46	0.428571428571429	0.58
CG13300	bon	5.19	0.268	0.46	0.428571428571429	0.58
CG13300	CG11696	3.86	0.268	0.46	0.428571428571429	0.58
CG13300	ap	3.54	0.268	0.46	0.428571428571429	0.58
CG13300	CG3065	3.2	0.268	0.46	0.428571428571429	0.58
CG13300	CG10959	2.97	0.268	0.46	0.428571428571429	0.58
CG13300	scro	2.95	0.268	0.46	0.428571428571429	0.58
CG13300	E2f1	2.58	0.268	0.46	0.428571428571429	0.58
CG13300	l(2)k10201	2.52	0.268	0.46	0.428571428571429	0.58
CG13300	CG12768	2.38	0.268	0.46	0.428571428571429	0.58
CG13300	lov	2.21	0.268	0.46	0.428571428571429	0.58
CG13300	CG10209	2.14	0.268	0.46	0.428571428571429	0.58
CG13300	CG13775	1.98	0.268	0.46	0.428571428571429	0.58
CG13300	brk	1.93	0.268	0.46	0.428571428571429	0.58
CG13300	CG14710	1.92	0.268	0.46	0.428571428571429	0.58
CG13300	Asciz	1.86	0.268	0.46	0.428571428571429	0.58
CG13300	tj	1.85	0.268	0.46	0.428571428571429	0.58
CG13300	CG3838	1.81	0.268	0.46	0.428571428571429	0.58
CG13300	Dip1	1.74	0.268	0.46	0.428571428571429	0.58
CG13300	br	1.74	0.268	0.46	0.428571428571429	0.58
CG13300	Atac2	1.73	0.268	0.46	0.428571428571429	0.58
CG13300	Camta	1.73	0.268	0.46	0.428571428571429	0.58
CG13300	Ravus	1.7	0.268	0.46	0.428571428571429	0.58
CG13300	sr	1.69	0.268	0.46	0.428571428571429	0.58
CG13300	Mef2	1.67	0.268	0.46	0.428571428571429	0.58
CG13300	Eip93F	1.67	0.268	0.46	0.428571428571429	0.58
CG13300	sba	1.61	0.268	0.46	0.428571428571429	0.58
CG13300	CG8281	1.61	0.268	0.46	0.428571428571429	0.58
CG13300	CG5196	1.59	0.268	0.46	0.428571428571429	0.58
CG13300	hpo	1.57	0.268	0.46	0.428571428571429	0.58
CG42747	Mef2	6.61	0.214	-0.31	0.0975900072948533	0.11
CG42747	Su(z)2	6.03	0.214	-0.31	0.0975900072948533	0.11
CG42747	sim	3.47	0.214	-0.31	0.0975900072948533	0.11
CG42747	CG12768	3.09	0.214	-0.31	0.0975900072948533	0.11
CG42747	CG6163	2.55	0.214	-0.31	0.0975900072948533	0.11
CG42747	CG3065	2.4	0.214	-0.31	0.0975900072948533	0.11
CG42747	CG17361	2.35	0.214	-0.31	0.0975900072948533	0.11
CG42747	CG34422	2.24	0.214	-0.31	0.0975900072948533	0.11
CG42747	whole_OPC	2.17	0.214	-0.31	0.0975900072948533	0.11
CG42747	CG6689	2.15	0.214	-0.31	0.0975900072948533	0.11
CG42747	CG7556	2.02	0.214	-0.31	0.0975900072948533	0.11
CG42747	CG12162	1.93	0.214	-0.31	0.0975900072948533	0.11
CG42747	Vsx1	1.92	0.214	-0.31	0.0975900072948533	0.11
CG42747	CG32105	1.91	0.214	-0.31	0.0975900072948533	0.11
CG42747	CG14117	1.87	0.214	-0.31	0.0975900072948533	0.11
CG42747	CG10321	1.87	0.214	-0.31	0.0975900072948533	0.11
CG42747	stck	1.84	0.214	-0.31	0.0975900072948533	0.11
CG42747	CG3726	1.8	0.214	-0.31	0.0975900072948533	0.11
CG42747	Dh44-R2	1.73	0.214	-0.31	0.0975900072948533	0.11
CG42747	ham	1.67	0.214	-0.31	0.0975900072948533	0.11
CG42747	vvl	1.64	0.214	-0.31	0.0975900072948533	0.11
CG42747	az2	1.64	0.214	-0.31	0.0975900072948533	0.11
CG42747	ab	1.61	0.214	-0.31	0.0975900072948533	0.11
CG42747	brk	1.6	0.214	-0.31	0.0975900072948533	0.11
CG42747	Nufip	1.59	0.214	-0.31	0.0975900072948533	0.11
CG42747	CG14710	1.55	0.214	-0.31	0.0975900072948533	0.11
CG42747	Su(z)12	1.55	0.214	-0.31	0.0975900072948533	0.11
CG42747	Snr1	1.51	0.214	-0.31	0.0975900072948533	0.11
CG42747	zfh2	1.49	0.214	-0.31	0.0975900072948533	0.11
CG42747	CG15073	1.48	0.214	-0.31	0.0975900072948533	0.11
CG10147	ey	9.9	0.088	0.04	0.0975900072948533	0.03
CG10147	tup	6.27	0.088	0.04	0.0975900072948533	0.03
CG10147	CG7785	5.11	0.088	0.04	0.0975900072948533	0.03
CG10147	CG14667	4.97	0.088	0.04	0.0975900072948533	0.03
CG10147	hng2	3.78	0.088	0.04	0.0975900072948533	0.03
CG10147	Hmx	3.36	0.088	0.04	0.0975900072948533	0.03
CG10147	Su(var)2-HP2	3.31	0.088	0.04	0.0975900072948533	0.03
CG10147	CG1602	3.22	0.088	0.04	0.0975900072948533	0.03
CG10147	tara	2.99	0.088	0.04	0.0975900072948533	0.03
CG10147	bab1	2.73	0.088	0.04	0.0975900072948533	0.03
CG10147	Ets65A	2.67	0.088	0.04	0.0975900072948533	0.03
CG10147	sba	2.61	0.088	0.04	0.0975900072948533	0.03
CG10147	CG12162	2.53	0.088	0.04	0.0975900072948533	0.03
CG10147	CG8281	2.51	0.088	0.04	0.0975900072948533	0.03
CG10147	Brf	2.48	0.088	0.04	0.0975900072948533	0.03
CG10147	CG5245	2.43	0.088	0.04	0.0975900072948533	0.03
CG10147	Lim3	2.2	0.088	0.04	0.0975900072948533	0.03
CG10147	br	2.11	0.088	0.04	0.0975900072948533	0.03
CG10147	apt	2.09	0.088	0.04	0.0975900072948533	0.03
CG10147	TfIIEalpha	1.93	0.088	0.04	0.0975900072948533	0.03
CG10147	Cp190	1.93	0.088	0.04	0.0975900072948533	0.03
CG10147	CG11696	1.88	0.088	0.04	0.0975900072948533	0.03
CG10147	Cdk8	1.86	0.088	0.04	0.0975900072948533	0.03
CG10147	CG34422	1.85	0.088	0.04	0.0975900072948533	0.03
CG10147	CG13894	1.83	0.088	0.04	0.0975900072948533	0.03
CG10147	E(z)	1.81	0.088	0.04	0.0975900072948533	0.03
CG10147	Vsx2	1.79	0.088	0.04	0.0975900072948533	0.03
CG10147	pad	1.79	0.088	0.04	0.0975900072948533	0.03
CG10147	Mi-2	1.79	0.088	0.04	0.0975900072948533	0.03
CG10147	Spt5	1.76	0.088	0.04	0.0975900072948533	0.03
CG8270	Asciz	5.33	0.107	0.37	0.333333333333333	0.68
CG8270	vvl	4.47	0.107	0.37	0.333333333333333	0.68
CG8270	CG15011	4.46	0.107	0.37	0.333333333333333	0.68
CG8270	fkh	3.49	0.107	0.37	0.333333333333333	0.68
CG8270	CG45071	2.88	0.107	0.37	0.333333333333333	0.68
CG8270	Mat1	2.84	0.107	0.37	0.333333333333333	0.68
CG8270	CG44002	2.58	0.107	0.37	0.333333333333333	0.68
CG8270	aop	2.49	0.107	0.37	0.333333333333333	0.68
CG8270	pad	2.33	0.107	0.37	0.333333333333333	0.68
CG8270	ash2	2.26	0.107	0.37	0.333333333333333	0.68
CG8270	CG33213	2.26	0.107	0.37	0.333333333333333	0.68
CG8270	ppl	2.22	0.107	0.37	0.333333333333333	0.68
CG8270	CG5180	2.19	0.107	0.37	0.333333333333333	0.68
CG8270	CG15514	2.17	0.107	0.37	0.333333333333333	0.68
CG8270	CG16863	2.14	0.107	0.37	0.333333333333333	0.68
CG8270	CG4820	2.13	0.107	0.37	0.333333333333333	0.68
CG8270	CG3847	2.11	0.107	0.37	0.333333333333333	0.68
CG8270	Tfb1	2.07	0.107	0.37	0.333333333333333	0.68
CG8270	CG6276	1.97	0.107	0.37	0.333333333333333	0.68
CG8270	NC2beta	1.96	0.107	0.37	0.333333333333333	0.68
CG8270	br	1.93	0.107	0.37	0.333333333333333	0.68
CG8270	bs	1.9	0.107	0.37	0.333333333333333	0.68
CG8270	CG12219	1.9	0.107	0.37	0.333333333333333	0.68
CG8270	brk	1.88	0.107	0.37	0.333333333333333	0.68
CG8270	CG1647	1.74	0.107	0.37	0.333333333333333	0.68
CG8270	Kdm4A	1.73	0.107	0.37	0.333333333333333	0.68
CG8270	TFAM	1.73	0.107	0.37	0.333333333333333	0.68
CG8270	CG9650	1.71	0.107	0.37	0.333333333333333	0.68
CG8270	sim	1.68	0.107	0.37	0.333333333333333	0.68
CG8270	Mio	1.66	0.107	0.37	0.333333333333333	0.68
CG10144	l(2)k10201	4.12	0.145	0.61	1	0.92
CG10144	Mtp	3.7	0.145	0.61	1	0.92
CG10144	bab1	3.38	0.145	0.61	1	0.92
CG10144	CG45071	2.9	0.145	0.61	1	0.92
CG10144	CG4707	2.84	0.145	0.61	1	0.92
CG10144	scro	2.68	0.145	0.61	1	0.92
CG10144	apt	2.6	0.145	0.61	1	0.92
CG10144	Ssrp	2.59	0.145	0.61	1	0.92
CG10144	MED7	2.56	0.145	0.61	1	0.92
CG10144	RpIII128	2.4	0.145	0.61	1	0.92
CG10144	CTPsyn	2.22	0.145	0.61	1	0.92
CG10144	mxc	2.2	0.145	0.61	1	0.92
CG10144	fd68A	2.19	0.145	0.61	1	0.92
CG10144	Nufip	2.19	0.145	0.61	1	0.92
CG10144	Bug22	2.05	0.145	0.61	1	0.92
CG10144	CG12236	2	0.145	0.61	1	0.92
CG10144	pros	1.97	0.145	0.61	1	0.92
CG10144	Su(z)12	1.96	0.145	0.61	1	0.92
CG10144	hng3	1.96	0.145	0.61	1	0.92
CG10144	TfIIEalpha	1.94	0.145	0.61	1	0.92
CG10144	CG32264	1.91	0.145	0.61	1	0.92
CG10144	CG9705	1.89	0.145	0.61	1	0.92
CG10144	CG4360	1.84	0.145	0.61	1	0.92
CG10144	CG2116	1.79	0.145	0.61	1	0.92
CG10144	CG7556	1.78	0.145	0.61	1	0.92
CG10144	CG30403	1.76	0.145	0.61	1	0.92
CG10144	CG4565	1.75	0.145	0.61	1	0.92
CG10144	CG8216	1.74	0.145	0.61	1	0.92
CG10144	MED17	1.73	0.145	0.61	1	0.92
CG10144	CG8145	1.72	0.145	0.61	1	0.92
sfl	tara	5.87	0.164	0.65	1	0.76
sfl	vdDpp	5.82	0.164	0.65	1	0.76
sfl	CG34376	4.25	0.164	0.65	1	0.76
sfl	hth	3.78	0.164	0.65	1	0.76
sfl	Lpt	3.75	0.164	0.65	1	0.76
sfl	svp	2.89	0.164	0.65	1	0.76
sfl	dm	2.55	0.164	0.65	1	0.76
sfl	elB	2.49	0.164	0.65	1	0.76
sfl	Meics	2.47	0.164	0.65	1	0.76
sfl	Snr1	2.44	0.164	0.65	1	0.76
sfl	MED7	2.37	0.164	0.65	1	0.76
sfl	CG2875	2.31	0.164	0.65	1	0.76
sfl	cyc	2.15	0.164	0.65	1	0.76
sfl	lov	2.08	0.164	0.65	1	0.76
sfl	CG31510	2.02	0.164	0.65	1	0.76
sfl	zf30C	1.99	0.164	0.65	1	0.76
sfl	Taf8	1.97	0.164	0.65	1	0.76
sfl	spt4	1.91	0.164	0.65	1	0.76
sfl	noc	1.85	0.164	0.65	1	0.76
sfl	CG17802	1.84	0.164	0.65	1	0.76
sfl	Sox102F	1.82	0.164	0.65	1	0.76
sfl	HP1c	1.82	0.164	0.65	1	0.76
sfl	CG11317	1.8	0.164	0.65	1	0.76
sfl	CG3815	1.79	0.164	0.65	1	0.76
sfl	toy	1.68	0.164	0.65	1	0.76
sfl	Kdm4A	1.68	0.164	0.65	1	0.76
sfl	Max	1.66	0.164	0.65	1	0.76
sfl	CG15073	1.65	0.164	0.65	1	0.76
sfl	CR43670	1.64	0.164	0.65	1	0.76
sfl	hbn	1.64	0.164	0.65	1	0.76
CR45979	CG32700	5.52	0.187	-0.4	0.227710017021324	0.19
CR45979	CG5245	3.03	0.187	-0.4	0.227710017021324	0.19
CR45979	CG8388	2.77	0.187	-0.4	0.227710017021324	0.19
CR45979	MED25	2.6	0.187	-0.4	0.227710017021324	0.19
CR45979	ab	2.57	0.187	-0.4	0.227710017021324	0.19
CR45979	CG9705	2.39	0.187	-0.4	0.227710017021324	0.19
CR45979	CG31460	2.36	0.187	-0.4	0.227710017021324	0.19
CR45979	dalao	2.31	0.187	-0.4	0.227710017021324	0.19
CR45979	CG14667	2.29	0.187	-0.4	0.227710017021324	0.19
CR45979	CG8765	2.11	0.187	-0.4	0.227710017021324	0.19
CR45979	Snr1	2.07	0.187	-0.4	0.227710017021324	0.19
CR45979	bs	2.06	0.187	-0.4	0.227710017021324	0.19
CR45979	caz	2	0.187	-0.4	0.227710017021324	0.19
CR45979	GATAd	1.99	0.187	-0.4	0.227710017021324	0.19
CR45979	msl-3	1.83	0.187	-0.4	0.227710017021324	0.19
CR45979	CG12219	1.72	0.187	-0.4	0.227710017021324	0.19
CR45979	CG7987	1.7	0.187	-0.4	0.227710017021324	0.19
CR45979	Su(z)12	1.68	0.187	-0.4	0.227710017021324	0.19
CR45979	CG3919	1.68	0.187	-0.4	0.227710017021324	0.19
CR45979	rgr	1.67	0.187	-0.4	0.227710017021324	0.19
CR45979	Pcl	1.62	0.187	-0.4	0.227710017021324	0.19
CR45979	Mat1	1.59	0.187	-0.4	0.227710017021324	0.19
CR45979	CG1024	1.59	0.187	-0.4	0.227710017021324	0.19
CR45979	CG3065	1.58	0.187	-0.4	0.227710017021324	0.19
CR45979	CG3281	1.57	0.187	-0.4	0.227710017021324	0.19
CR45979	E2f2	1.55	0.187	-0.4	0.227710017021324	0.19
CR45979	tth	1.52	0.187	-0.4	0.227710017021324	0.19
CR45979	CG12267	1.5	0.187	-0.4	0.227710017021324	0.19
CR45979	bi	1.49	0.187	-0.4	0.227710017021324	0.19
CR45979	CG31510	1.49	0.187	-0.4	0.227710017021324	0.19
CG18769	CG11085	8.99	0.252	-0.22	0.152894157431288	0.54
CG18769	CG2712	4.21	0.252	-0.22	0.152894157431288	0.54
CG18769	Crc	3.78	0.252	-0.22	0.152894157431288	0.54
CG18769	Dref	3.4	0.252	-0.22	0.152894157431288	0.54
CG18769	fkh	3.04	0.252	-0.22	0.152894157431288	0.54
CG18769	scro	2.79	0.252	-0.22	0.152894157431288	0.54
CG18769	aop	2.72	0.252	-0.22	0.152894157431288	0.54
CG18769	ap	2.53	0.252	-0.22	0.152894157431288	0.54
CG18769	CG5245	2.47	0.252	-0.22	0.152894157431288	0.54
CG18769	CG8216	2.43	0.252	-0.22	0.152894157431288	0.54
CG18769	vfl	2.26	0.252	-0.22	0.152894157431288	0.54
CG18769	sage	2.22	0.252	-0.22	0.152894157431288	0.54
CG18769	CG6683	2.13	0.252	-0.22	0.152894157431288	0.54
CG18769	CG7818	2.04	0.252	-0.22	0.152894157431288	0.54
CG18769	CG4854	1.98	0.252	-0.22	0.152894157431288	0.54
CG18769	CG12768	1.91	0.252	-0.22	0.152894157431288	0.54
CG18769	pita	1.9	0.252	-0.22	0.152894157431288	0.54
CG18769	Mad	1.87	0.252	-0.22	0.152894157431288	0.54
CG18769	MED15	1.84	0.252	-0.22	0.152894157431288	0.54
CG18769	CG34422	1.77	0.252	-0.22	0.152894157431288	0.54
CG18769	Max	1.74	0.252	-0.22	0.152894157431288	0.54
CG18769	Cp190	1.74	0.252	-0.22	0.152894157431288	0.54
CG18769	bab2	1.69	0.252	-0.22	0.152894157431288	0.54
CG18769	tara	1.68	0.252	-0.22	0.152894157431288	0.54
CG18769	Mrtf	1.64	0.252	-0.22	0.152894157431288	0.54
CG18769	apt	1.64	0.252	-0.22	0.152894157431288	0.54
CG18769	sim	1.63	0.252	-0.22	0.152894157431288	0.54
CG18769	Side	1.63	0.252	-0.22	0.152894157431288	0.54
CG18769	Dll	1.59	0.252	-0.22	0.152894157431288	0.54
CG18769	Su(var)2-HP2	1.55	0.252	-0.22	0.152894157431288	0.54
CG8368	CG7818	7.58	0.121	-0.26	0.0666666666666667	0.01
CG8368	CG17186	5.03	0.121	-0.26	0.0666666666666667	0.01
CG8368	Atac2	4.27	0.121	-0.26	0.0666666666666667	0.01
CG8368	CG6765	2.79	0.121	-0.26	0.0666666666666667	0.01
CG8368	CG5953	2.45	0.121	-0.26	0.0666666666666667	0.01
CG8368	CG33213	2.3	0.121	-0.26	0.0666666666666667	0.01
CG8368	CG31460	2.15	0.121	-0.26	0.0666666666666667	0.01
CG8368	bab2	2.06	0.121	-0.26	0.0666666666666667	0.01
CG8368	NC2beta	2.02	0.121	-0.26	0.0666666666666667	0.01
CG8368	RpII33	1.97	0.121	-0.26	0.0666666666666667	0.01
CG8368	MBD-R2	1.85	0.121	-0.26	0.0666666666666667	0.01
CG8368	Vsx1	1.84	0.121	-0.26	0.0666666666666667	0.01
CG8368	Kdm2	1.84	0.121	-0.26	0.0666666666666667	0.01
CG8368	ssp	1.83	0.121	-0.26	0.0666666666666667	0.01
CG8368	CG7987	1.83	0.121	-0.26	0.0666666666666667	0.01
CG8368	ktub	1.77	0.121	-0.26	0.0666666666666667	0.01
CG8368	CG7785	1.76	0.121	-0.26	0.0666666666666667	0.01
CG8368	Dref	1.72	0.121	-0.26	0.0666666666666667	0.01
CG8368	CG9705	1.68	0.121	-0.26	0.0666666666666667	0.01
CG8368	CG7357	1.66	0.121	-0.26	0.0666666666666667	0.01
CG8368	pros	1.61	0.121	-0.26	0.0666666666666667	0.01
CG8368	pdm3	1.55	0.121	-0.26	0.0666666666666667	0.01
CG8368	CG34422	1.54	0.121	-0.26	0.0666666666666667	0.01
CG8368	apt	1.49	0.121	-0.26	0.0666666666666667	0.01
CG8368	Cdk8	1.49	0.121	-0.26	0.0666666666666667	0.01
CG8368	sba	1.49	0.121	-0.26	0.0666666666666667	0.01
CG8368	tth	1.49	0.121	-0.26	0.0666666666666667	0.01
CG8368	E2f2	1.46	0.121	-0.26	0.0666666666666667	0.01
CG8368	tio	1.43	0.121	-0.26	0.0666666666666667	0.01
CG8368	Bka	1.41	0.121	-0.26	0.0666666666666667	0.01
CR45418	CG12768	7.52	0.054	0.63	0.53748384988657	0.94
CR45418	Bx	4.45	0.054	0.63	0.53748384988657	0.94
CR45418	CG11294	3.41	0.054	0.63	0.53748384988657	0.94
CR45418	scro	3.39	0.054	0.63	0.53748384988657	0.94
CR45418	esn	3.14	0.054	0.63	0.53748384988657	0.94
CR45418	Lim3	2.64	0.054	0.63	0.53748384988657	0.94
CR45418	CG1965	2.58	0.054	0.63	0.53748384988657	0.94
CR45418	Mrtf	2.55	0.054	0.63	0.53748384988657	0.94
CR45418	apt	2.48	0.054	0.63	0.53748384988657	0.94
CR45418	zfh2	2.46	0.054	0.63	0.53748384988657	0.94
CR45418	Dll	2.35	0.054	0.63	0.53748384988657	0.94
CR45418	mor	2.34	0.054	0.63	0.53748384988657	0.94
CR45418	CG9932	2.26	0.054	0.63	0.53748384988657	0.94
CR45418	Taf5	2.18	0.054	0.63	0.53748384988657	0.94
CR45418	TFAM	2.17	0.054	0.63	0.53748384988657	0.94
CR45418	CG7357	2.17	0.054	0.63	0.53748384988657	0.94
CR45418	lilli	2.16	0.054	0.63	0.53748384988657	0.94
CR45418	CG31510	2.13	0.054	0.63	0.53748384988657	0.94
CR45418	schlank	2.12	0.054	0.63	0.53748384988657	0.94
CR45418	MESR4	1.95	0.054	0.63	0.53748384988657	0.94
CR45418	bab1	1.88	0.054	0.63	0.53748384988657	0.94
CR45418	CG12104	1.86	0.054	0.63	0.53748384988657	0.94
CR45418	MED17	1.83	0.054	0.63	0.53748384988657	0.94
CR45418	CG6689	1.81	0.054	0.63	0.53748384988657	0.94
CR45418	Eip74EF	1.81	0.054	0.63	0.53748384988657	0.94
CR45418	CR43670	1.8	0.054	0.63	0.53748384988657	0.94
CR45418	CG7785	1.72	0.054	0.63	0.53748384988657	0.94
CR45418	CG45071	1.67	0.054	0.63	0.53748384988657	0.94
CR45418	CG11560	1.65	0.054	0.63	0.53748384988657	0.94
CR45418	fd68A	1.57	0.054	0.63	0.53748384988657	0.94
GluRIA	RpIII128	5.44	0.55	0.38	0.487950036474267	0.25
GluRIA	CG12659	5.07	0.55	0.38	0.487950036474267	0.25
GluRIA	Hmg-2	4.39	0.55	0.38	0.487950036474267	0.25
GluRIA	Taf5	3.42	0.55	0.38	0.487950036474267	0.25
GluRIA	Ets65A	3.15	0.55	0.38	0.487950036474267	0.25
GluRIA	Dll	3.01	0.55	0.38	0.487950036474267	0.25
GluRIA	CG4854	2.94	0.55	0.38	0.487950036474267	0.25
GluRIA	CG11560	2.94	0.55	0.38	0.487950036474267	0.25
GluRIA	CG14710	2.79	0.55	0.38	0.487950036474267	0.25
GluRIA	CG10979	2.71	0.55	0.38	0.487950036474267	0.25
GluRIA	zfh1	2.6	0.55	0.38	0.487950036474267	0.25
GluRIA	ppl	2.58	0.55	0.38	0.487950036474267	0.25
GluRIA	ssp	2.57	0.55	0.38	0.487950036474267	0.25
GluRIA	CG1603	2.41	0.55	0.38	0.487950036474267	0.25
GluRIA	CG15514	2.38	0.55	0.38	0.487950036474267	0.25
GluRIA	CG7818	2.09	0.55	0.38	0.487950036474267	0.25
GluRIA	CG12104	2.09	0.55	0.38	0.487950036474267	0.25
GluRIA	wdn	2.06	0.55	0.38	0.487950036474267	0.25
GluRIA	Tfb1	1.98	0.55	0.38	0.487950036474267	0.25
GluRIA	lin-28	1.87	0.55	0.38	0.487950036474267	0.25
GluRIA	MED7	1.83	0.55	0.38	0.487950036474267	0.25
GluRIA	fkh	1.8	0.55	0.38	0.487950036474267	0.25
GluRIA	Ssl1	1.78	0.55	0.38	0.487950036474267	0.25
GluRIA	CG45071	1.76	0.55	0.38	0.487950036474267	0.25
GluRIA	CG8145	1.75	0.55	0.38	0.487950036474267	0.25
GluRIA	RunxB	1.72	0.55	0.38	0.487950036474267	0.25
GluRIA	Crc	1.69	0.55	0.38	0.487950036474267	0.25
GluRIA	CG8765	1.69	0.55	0.38	0.487950036474267	0.25
GluRIA	Atac1	1.67	0.55	0.38	0.487950036474267	0.25
GluRIA	ap	1.66	0.55	0.38	0.487950036474267	0.25
velo	Mef2	4.51	0.095	-0.61	-0.0975900072948533	0.63
velo	ab	4.38	0.095	-0.61	-0.0975900072948533	0.63
velo	Taf5	3.99	0.095	-0.61	-0.0975900072948533	0.63
velo	CG3815	3.94	0.095	-0.61	-0.0975900072948533	0.63
velo	Hr39	3.52	0.095	-0.61	-0.0975900072948533	0.63
velo	M1BP	3.27	0.095	-0.61	-0.0975900072948533	0.63
velo	Cp190	3.13	0.095	-0.61	-0.0975900072948533	0.63
velo	HP1c	3.05	0.095	-0.61	-0.0975900072948533	0.63
velo	tup	2.85	0.095	-0.61	-0.0975900072948533	0.63
velo	CG10631	2.73	0.095	-0.61	-0.0975900072948533	0.63
velo	Brf	2.72	0.095	-0.61	-0.0975900072948533	0.63
velo	spt4	2.66	0.095	-0.61	-0.0975900072948533	0.63
velo	CG6686	2.65	0.095	-0.61	-0.0975900072948533	0.63
velo	egg	2.54	0.095	-0.61	-0.0975900072948533	0.63
velo	CR43670	2.28	0.095	-0.61	-0.0975900072948533	0.63
velo	TfIIEalpha	2.25	0.095	-0.61	-0.0975900072948533	0.63
velo	CG32982	2.24	0.095	-0.61	-0.0975900072948533	0.63
velo	CG6683	2.09	0.095	-0.61	-0.0975900072948533	0.63
velo	CG18265	2.02	0.095	-0.61	-0.0975900072948533	0.63
velo	CG9932	2	0.095	-0.61	-0.0975900072948533	0.63
velo	Su(var)3-7	1.98	0.095	-0.61	-0.0975900072948533	0.63
velo	Rabex-5	1.95	0.095	-0.61	-0.0975900072948533	0.63
velo	caz	1.94	0.095	-0.61	-0.0975900072948533	0.63
velo	CG6272	1.92	0.095	-0.61	-0.0975900072948533	0.63
velo	CG11456	1.88	0.095	-0.61	-0.0975900072948533	0.63
velo	CG3847	1.85	0.095	-0.61	-0.0975900072948533	0.63
velo	CG13123	1.83	0.095	-0.61	-0.0975900072948533	0.63
velo	CG11695	1.82	0.095	-0.61	-0.0975900072948533	0.63
velo	CG7745	1.82	0.095	-0.61	-0.0975900072948533	0.63
velo	TFAM	1.8	0.095	-0.61	-0.0975900072948533	0.63
vvl	Bx	8.22	0.455	0.92	1	0.34
vvl	dac	4.67	0.455	0.92	1	0.34
vvl	Dref	4.61	0.455	0.92	1	0.34
vvl	GATAd	2.86	0.455	0.92	1	0.34
vvl	tth	2.39	0.455	0.92	1	0.34
vvl	vdOptix.vdVsx	2.29	0.455	0.92	1	0.34
vvl	ap	2.23	0.455	0.92	1	0.34
vvl	mamo	2.03	0.455	0.92	1	0.34
vvl	CG4707	1.98	0.455	0.92	1	0.34
vvl	CG10959	1.94	0.455	0.92	1	0.34
vvl	ph-p	1.92	0.455	0.92	1	0.34
vvl	dm	1.91	0.455	0.92	1	0.34
vvl	Dh44-R2	1.89	0.455	0.92	1	0.34
vvl	MBD-R2	1.84	0.455	0.92	1	0.34
vvl	Bug22	1.84	0.455	0.92	1	0.34
vvl	schlank	1.74	0.455	0.92	1	0.34
vvl	brk	1.62	0.455	0.92	1	0.34
vvl	hng3	1.59	0.455	0.92	1	0.34
vvl	Mad	1.58	0.455	0.92	1	0.34
vvl	CG7518	1.57	0.455	0.92	1	0.34
vvl	e(y)1	1.57	0.455	0.92	1	0.34
vvl	bs	1.57	0.455	0.92	1	0.34
vvl	Taf8	1.53	0.455	0.92	1	0.34
vvl	lilli	1.49	0.455	0.92	1	0.34
vvl	CG14117	1.48	0.455	0.92	1	0.34
vvl	Lim3	1.45	0.455	0.92	1	0.34
vvl	CG3281	1.4	0.455	0.92	1	0.34
vvl	Su(var)2-HP2	1.35	0.455	0.92	1	0.34
vvl	pdm3	1.35	0.455	0.92	1	0.34
vvl	CG34376	1.34	0.455	0.92	1	0.34
CG14820	dwg	4.47	0.149	0.64	0.786795792469443	0.51
CG14820	MRG15	3.98	0.149	0.64	0.786795792469443	0.51
CG14820	CG6683	3.86	0.149	0.64	0.786795792469443	0.51
CG14820	Spt3	3.35	0.149	0.64	0.786795792469443	0.51
CG14820	fu2	3.21	0.149	0.64	0.786795792469443	0.51
CG14820	zf30C	2.91	0.149	0.64	0.786795792469443	0.51
CG14820	Bap60	2.77	0.149	0.64	0.786795792469443	0.51
CG14820	pita	2.5	0.149	0.64	0.786795792469443	0.51
CG14820	CG11723	2.28	0.149	0.64	0.786795792469443	0.51
CG14820	CG4936	2.09	0.149	0.64	0.786795792469443	0.51
CG14820	vvl	1.89	0.149	0.64	0.786795792469443	0.51
CG14820	Trl	1.83	0.149	0.64	0.786795792469443	0.51
CG14820	ct	1.82	0.149	0.64	0.786795792469443	0.51
CG14820	CG6272	1.81	0.149	0.64	0.786795792469443	0.51
CG14820	CG6765	1.79	0.149	0.64	0.786795792469443	0.51
CG14820	Ets97D	1.78	0.149	0.64	0.786795792469443	0.51
CG14820	ap	1.73	0.149	0.64	0.786795792469443	0.51
CG14820	CG11695	1.72	0.149	0.64	0.786795792469443	0.51
CG14820	TH1	1.71	0.149	0.64	0.786795792469443	0.51
CG14820	CG15011	1.69	0.149	0.64	0.786795792469443	0.51
CG14820	CG8159	1.63	0.149	0.64	0.786795792469443	0.51
CG14820	CG6689	1.63	0.149	0.64	0.786795792469443	0.51
CG14820	Mes4	1.57	0.149	0.64	0.786795792469443	0.51
CG14820	CG4328	1.45	0.149	0.64	0.786795792469443	0.51
CG14820	Dref	1.43	0.149	0.64	0.786795792469443	0.51
CG14820	Sox102F	1.38	0.149	0.64	0.786795792469443	0.51
CG14820	Vsx1	1.37	0.149	0.64	0.786795792469443	0.51
CG14820	mor	1.36	0.149	0.64	0.786795792469443	0.51
CG14820	CG2875	1.36	0.149	0.64	0.786795792469443	0.51
CG14820	Mio	1.34	0.149	0.64	0.786795792469443	0.51
CR45414	vdOptix.vdVsx	7.9	0.09	0.77	1	0.16
CR45414	vvl	7.58	0.09	0.77	1	0.16
CR45414	Bug22	1.95	0.09	0.77	1	0.16
CR45414	CG14712	1.87	0.09	0.77	1	0.16
CR45414	Snr1	1.69	0.09	0.77	1	0.16
CR45414	Taf8	1.61	0.09	0.77	1	0.16
CR45414	Bx	1.55	0.09	0.77	1	0.16
CR45414	vOptix	1.54	0.09	0.77	1	0.16
CR45414	Trl	1.43	0.09	0.77	1	0.16
CR45414	CG31510	1.42	0.09	0.77	1	0.16
CR45414	Spt3	1.41	0.09	0.77	1	0.16
CR45414	Dad	1.37	0.09	0.77	1	0.16
CR45414	Kdm2	1.35	0.09	0.77	1	0.16
CR45414	Taf2	1.32	0.09	0.77	1	0.16
CR45414	CG13624	1.32	0.09	0.77	1	0.16
CR45414	CG7386	1.29	0.09	0.77	1	0.16
CR45414	Kdm4A	1.29	0.09	0.77	1	0.16
CR45414	br	1.26	0.09	0.77	1	0.16
CR45414	CG11398	1.26	0.09	0.77	1	0.16
CR45414	CG11317	1.25	0.09	0.77	1	0.16
CR45414	CG5180	1.24	0.09	0.77	1	0.16
CR45414	tio	1.23	0.09	0.77	1	0.16
CR45414	Camta	1.18	0.09	0.77	1	0.16
CR45414	CG12162	1.17	0.09	0.77	1	0.16
CR45414	ZnT49B	1.16	0.09	0.77	1	0.16
CR45414	Set2	1.15	0.09	0.77	1	0.16
CR45414	CG11695	1.15	0.09	0.77	1	0.16
CR45414	CTPsyn	1.14	0.09	0.77	1	0.16
CR45414	CG10147	1.1	0.09	0.77	1	0.16
CR45414	rgr	1.08	0.09	0.77	1	0.16
Surf1	Tfb1	7.95	0.077	-0.12	0.29277002188456	0.54
Surf1	Nufip	7.74	0.077	-0.12	0.29277002188456	0.54
Surf1	SoxN	7.65	0.077	-0.12	0.29277002188456	0.54
Surf1	br	5.86	0.077	-0.12	0.29277002188456	0.54
Surf1	fkh	4.3	0.077	-0.12	0.29277002188456	0.54
Surf1	CG15011	4.22	0.077	-0.12	0.29277002188456	0.54
Surf1	gce	3.95	0.077	-0.12	0.29277002188456	0.54
Surf1	CG44002	3.74	0.077	-0.12	0.29277002188456	0.54
Surf1	CG11906	3.48	0.077	-0.12	0.29277002188456	0.54
Surf1	e(y)1	3.25	0.077	-0.12	0.29277002188456	0.54
Surf1	Bka	3.23	0.077	-0.12	0.29277002188456	0.54
Surf1	CG3281	3.16	0.077	-0.12	0.29277002188456	0.54
Surf1	CG5196	2.38	0.077	-0.12	0.29277002188456	0.54
Surf1	su(Hw)	2.3	0.077	-0.12	0.29277002188456	0.54
Surf1	Hr96	2.26	0.077	-0.12	0.29277002188456	0.54
Surf1	Rfx	2.2	0.077	-0.12	0.29277002188456	0.54
Surf1	l(2)k10201	2.08	0.077	-0.12	0.29277002188456	0.54
Surf1	Mtp	2.02	0.077	-0.12	0.29277002188456	0.54
Surf1	hpo	2.01	0.077	-0.12	0.29277002188456	0.54
Surf1	Su(var)2-HP2	1.99	0.077	-0.12	0.29277002188456	0.54
Surf1	CG34376	1.95	0.077	-0.12	0.29277002188456	0.54
Surf1	Hmx	1.91	0.077	-0.12	0.29277002188456	0.54
Surf1	CG11723	1.85	0.077	-0.12	0.29277002188456	0.54
Surf1	mor	1.84	0.077	-0.12	0.29277002188456	0.54
Surf1	CG10959	1.8	0.077	-0.12	0.29277002188456	0.54
Surf1	Mat1	1.79	0.077	-0.12	0.29277002188456	0.54
Surf1	CG3838	1.79	0.077	-0.12	0.29277002188456	0.54
Surf1	CG18476	1.78	0.077	-0.12	0.29277002188456	0.54
Surf1	tj	1.77	0.077	-0.12	0.29277002188456	0.54
Surf1	CG7987	1.73	0.077	-0.12	0.29277002188456	0.54
CG8641	Dad	5.95	0.425	0.44	1	0.98
CG8641	RpIII128	5.31	0.425	0.44	1	0.98
CG8641	CR43671	5.01	0.425	0.44	1	0.98
CG8641	TfIIEalpha	4.53	0.425	0.44	1	0.98
CG8641	Max	4.49	0.425	0.44	1	0.98
CG8641	CG31224	3.34	0.425	0.44	1	0.98
CG8641	E2f2	2.86	0.425	0.44	1	0.98
CG8641	dve	2.77	0.425	0.44	1	0.98
CG8641	CG7556	2.65	0.425	0.44	1	0.98
CG8641	Sox102F	2.64	0.425	0.44	1	0.98
CG8641	CR43670	2.58	0.425	0.44	1	0.98
CG8641	erm	2.58	0.425	0.44	1	0.98
CG8641	CG9705	2.56	0.425	0.44	1	0.98
CG8641	apt	2.4	0.425	0.44	1	0.98
CG8641	SoxN	2.4	0.425	0.44	1	0.98
CG8641	CG5953	2.33	0.425	0.44	1	0.98
CG8641	Opbp	2.24	0.425	0.44	1	0.98
CG8641	Spt5	2.2	0.425	0.44	1	0.98
CG8641	ash2	2.2	0.425	0.44	1	0.98
CG8641	Hr96	2.18	0.425	0.44	1	0.98
CG8641	rgr	2.15	0.425	0.44	1	0.98
CG8641	Iswi	2.11	0.425	0.44	1	0.98
CG8641	MED15	2.01	0.425	0.44	1	0.98
CG8641	pros	2.01	0.425	0.44	1	0.98
CG8641	CG34340	2.01	0.425	0.44	1	0.98
CG8641	Mrtf	2.01	0.425	0.44	1	0.98
CG8641	jing	1.98	0.425	0.44	1	0.98
CG8641	CG7785	1.97	0.425	0.44	1	0.98
CG8641	Bap55	1.95	0.425	0.44	1	0.98
CG8641	tth	1.92	0.425	0.44	1	0.98
msl-3	cyc	5.82	0.079	0.04	0.683130051063973	0.99
msl-3	Lhr	5.81	0.079	0.04	0.683130051063973	0.99
msl-3	Sry-delta	3.89	0.079	0.04	0.683130051063973	0.99
msl-3	CG31460	3.37	0.079	0.04	0.683130051063973	0.99
msl-3	CR43670	2.88	0.079	0.04	0.683130051063973	0.99
msl-3	zf30C	2.82	0.079	0.04	0.683130051063973	0.99
msl-3	CG13775	2.71	0.079	0.04	0.683130051063973	0.99
msl-3	Meics	2.66	0.079	0.04	0.683130051063973	0.99
msl-3	CG32264	2.59	0.079	0.04	0.683130051063973	0.99
msl-3	Mrtf	2.45	0.079	0.04	0.683130051063973	0.99
msl-3	Stat92E	2.41	0.079	0.04	0.683130051063973	0.99
msl-3	CG6254	2.36	0.079	0.04	0.683130051063973	0.99
msl-3	dom	2.24	0.079	0.04	0.683130051063973	0.99
msl-3	dDpp.dOptix	2.01	0.079	0.04	0.683130051063973	0.99
msl-3	danr	1.86	0.079	0.04	0.683130051063973	0.99
msl-3	Kdm2	1.85	0.079	0.04	0.683130051063973	0.99
msl-3	CG33213	1.73	0.079	0.04	0.683130051063973	0.99
msl-3	mor	1.71	0.079	0.04	0.683130051063973	0.99
msl-3	CG32105	1.69	0.079	0.04	0.683130051063973	0.99
msl-3	Lmpt	1.66	0.079	0.04	0.683130051063973	0.99
msl-3	CG10321	1.59	0.079	0.04	0.683130051063973	0.99
msl-3	stck	1.56	0.079	0.04	0.683130051063973	0.99
msl-3	CG11294	1.54	0.079	0.04	0.683130051063973	0.99
msl-3	sim	1.54	0.079	0.04	0.683130051063973	0.99
msl-3	CG3919	1.51	0.079	0.04	0.683130051063973	0.99
msl-3	sba	1.47	0.079	0.04	0.683130051063973	0.99
msl-3	NELF-B	1.45	0.079	0.04	0.683130051063973	0.99
msl-3	tsh	1.42	0.079	0.04	0.683130051063973	0.99
msl-3	vdDpp.vdOptix	1.39	0.079	0.04	0.683130051063973	0.99
msl-3	Su(z)12	1.39	0.079	0.04	0.683130051063973	0.99
Neos	hng2	7.38	0.083	0.05	0.0666666666666667	0.01
Neos	ssp	5.8	0.083	0.05	0.0666666666666667	0.01
Neos	CG15514	4.73	0.083	0.05	0.0666666666666667	0.01
Neos	CG2199	4.53	0.083	0.05	0.0666666666666667	0.01
Neos	CG31510	4.47	0.083	0.05	0.0666666666666667	0.01
Neos	CG16863	3.36	0.083	0.05	0.0666666666666667	0.01
Neos	CG2875	3.36	0.083	0.05	0.0666666666666667	0.01
Neos	CG7928	3.1	0.083	0.05	0.0666666666666667	0.01
Neos	CG11398	2.82	0.083	0.05	0.0666666666666667	0.01
Neos	MED17	2.74	0.083	0.05	0.0666666666666667	0.01
Neos	CG4360	2.67	0.083	0.05	0.0666666666666667	0.01
Neos	CG4820	2.56	0.083	0.05	0.0666666666666667	0.01
Neos	Hr38	2.52	0.083	0.05	0.0666666666666667	0.01
Neos	HP1c	2.39	0.083	0.05	0.0666666666666667	0.01
Neos	stck	2.32	0.083	0.05	0.0666666666666667	0.01
Neos	CG3815	2.18	0.083	0.05	0.0666666666666667	0.01
Neos	az2	2.14	0.083	0.05	0.0666666666666667	0.01
Neos	Sox21b	2.07	0.083	0.05	0.0666666666666667	0.01
Neos	CG32264	2.07	0.083	0.05	0.0666666666666667	0.01
Neos	Brf	2.06	0.083	0.05	0.0666666666666667	0.01
Neos	trr	2.02	0.083	0.05	0.0666666666666667	0.01
Neos	lin-28	2.02	0.083	0.05	0.0666666666666667	0.01
Neos	Elp3	2	0.083	0.05	0.0666666666666667	0.01
Neos	Mef2	1.98	0.083	0.05	0.0666666666666667	0.01
Neos	Nufip	1.97	0.083	0.05	0.0666666666666667	0.01
Neos	cyc	1.94	0.083	0.05	0.0666666666666667	0.01
Neos	MED7	1.92	0.083	0.05	0.0666666666666667	0.01
Neos	danr	1.89	0.083	0.05	0.0666666666666667	0.01
Neos	lid	1.89	0.083	0.05	0.0666666666666667	0.01
Neos	Rfx	1.87	0.083	0.05	0.0666666666666667	0.01
unc-13-4A	pita	6.72	0.361	0.73	1	0.73
unc-13-4A	CG30403	4.29	0.361	0.73	1	0.73
unc-13-4A	grp	3.77	0.361	0.73	1	0.73
unc-13-4A	CG17361	3.31	0.361	0.73	1	0.73
unc-13-4A	NELF-B	3.17	0.361	0.73	1	0.73
unc-13-4A	aop	2.77	0.361	0.73	1	0.73
unc-13-4A	trr	2.65	0.361	0.73	1	0.73
unc-13-4A	rgr	2.58	0.361	0.73	1	0.73
unc-13-4A	bs	2.57	0.361	0.73	1	0.73
unc-13-4A	CG10147	2.47	0.361	0.73	1	0.73
unc-13-4A	Sox102F	2.41	0.361	0.73	1	0.73
unc-13-4A	Mio	2.32	0.361	0.73	1	0.73
unc-13-4A	CG3065	2.24	0.361	0.73	1	0.73
unc-13-4A	CG7987	2.22	0.361	0.73	1	0.73
unc-13-4A	rn	2.21	0.361	0.73	1	0.73
unc-13-4A	ktub	2.19	0.361	0.73	1	0.73
unc-13-4A	dOptix	2.18	0.361	0.73	1	0.73
unc-13-4A	Hmx	2.14	0.361	0.73	1	0.73
unc-13-4A	Taf8	2.06	0.361	0.73	1	0.73
unc-13-4A	mxc	2	0.361	0.73	1	0.73
unc-13-4A	CG44002	1.94	0.361	0.73	1	0.73
unc-13-4A	Eip93F	1.89	0.361	0.73	1	0.73
unc-13-4A	CG6163	1.88	0.361	0.73	1	0.73
unc-13-4A	dm	1.87	0.361	0.73	1	0.73
unc-13-4A	CG33213	1.86	0.361	0.73	1	0.73
unc-13-4A	CG11560	1.86	0.361	0.73	1	0.73
unc-13-4A	Stat92E	1.85	0.361	0.73	1	0.73
unc-13-4A	Mi-2	1.85	0.361	0.73	1	0.73
unc-13-4A	CG15011	1.78	0.361	0.73	1	0.73
unc-13-4A	CG31460	1.73	0.361	0.73	1	0.73
CG42307	CG2116	9.37	0.064	-0.33	0.0666666666666667	0.01
CG42307	CG16863	4.05	0.064	-0.33	0.0666666666666667	0.01
CG42307	CG7928	3.77	0.064	-0.33	0.0666666666666667	0.01
CG42307	CG12236	3.58	0.064	-0.33	0.0666666666666667	0.01
CG42307	CG33213	3.48	0.064	-0.33	0.0666666666666667	0.01
CG42307	CG4820	2.79	0.064	-0.33	0.0666666666666667	0.01
CG42307	CG6683	2.44	0.064	-0.33	0.0666666666666667	0.01
CG42307	CG17802	2.43	0.064	-0.33	0.0666666666666667	0.01
CG42307	ash2	2.43	0.064	-0.33	0.0666666666666667	0.01
CG42307	CG12104	2.27	0.064	-0.33	0.0666666666666667	0.01
CG42307	CG6765	2.25	0.064	-0.33	0.0666666666666667	0.01
CG42307	bab2	2.2	0.064	-0.33	0.0666666666666667	0.01
CG42307	CG8159	2.08	0.064	-0.33	0.0666666666666667	0.01
CG42307	CG1647	2.02	0.064	-0.33	0.0666666666666667	0.01
CG42307	CG17328	1.97	0.064	-0.33	0.0666666666666667	0.01
CG42307	CG30020	1.94	0.064	-0.33	0.0666666666666667	0.01
CG42307	ab	1.88	0.064	-0.33	0.0666666666666667	0.01
CG42307	jing	1.88	0.064	-0.33	0.0666666666666667	0.01
CG42307	CG3815	1.86	0.064	-0.33	0.0666666666666667	0.01
CG42307	rn	1.82	0.064	-0.33	0.0666666666666667	0.01
CG42307	Ssl1	1.82	0.064	-0.33	0.0666666666666667	0.01
CG42307	tsh	1.75	0.064	-0.33	0.0666666666666667	0.01
CG42307	dalao	1.75	0.064	-0.33	0.0666666666666667	0.01
CG42307	oc	1.73	0.064	-0.33	0.0666666666666667	0.01
CG42307	CG3313	1.7	0.064	-0.33	0.0666666666666667	0.01
CG42307	CG5196	1.63	0.064	-0.33	0.0666666666666667	0.01
CG42307	CG11695	1.63	0.064	-0.33	0.0666666666666667	0.01
CG42307	NC2beta	1.61	0.064	-0.33	0.0666666666666667	0.01
CG42307	row	1.55	0.064	-0.33	0.0666666666666667	0.01
CG42307	MED4	1.54	0.064	-0.33	0.0666666666666667	0.01
Srp19	Kdm4A	9.59	0.118	0.51	1	0.99
Srp19	Mi-2	5.84	0.118	0.51	1	0.99
Srp19	CG10904	5.11	0.118	0.51	1	0.99
Srp19	CG9650	3.27	0.118	0.51	1	0.99
Srp19	CG31460	3.19	0.118	0.51	1	0.99
Srp19	CG7745	3.14	0.118	0.51	1	0.99
Srp19	CG17359	2.69	0.118	0.51	1	0.99
Srp19	hth	2.66	0.118	0.51	1	0.99
Srp19	CG9948	2.52	0.118	0.51	1	0.99
Srp19	CG7357	2.46	0.118	0.51	1	0.99
Srp19	dDpp	2.39	0.118	0.51	1	0.99
Srp19	CG8944	2.39	0.118	0.51	1	0.99
Srp19	fd59A	2.34	0.118	0.51	1	0.99
Srp19	GATAd	2.29	0.118	0.51	1	0.99
Srp19	cyc	2.22	0.118	0.51	1	0.99
Srp19	CG8388	2.2	0.118	0.51	1	0.99
Srp19	apt	2.2	0.118	0.51	1	0.99
Srp19	Dip1	2.18	0.118	0.51	1	0.99
Srp19	ERR	2.15	0.118	0.51	1	0.99
Srp19	Bap55	2.14	0.118	0.51	1	0.99
Srp19	MED17	2.08	0.118	0.51	1	0.99
Srp19	zfh1	2.03	0.118	0.51	1	0.99
Srp19	NELF-B	1.97	0.118	0.51	1	0.99
Srp19	Lpt	1.96	0.118	0.51	1	0.99
Srp19	e(y)1	1.94	0.118	0.51	1	0.99
Srp19	CG13624	1.89	0.118	0.51	1	0.99
Srp19	CG3726	1.89	0.118	0.51	1	0.99
Srp19	Camta	1.85	0.118	0.51	1	0.99
Srp19	MESR4	1.85	0.118	0.51	1	0.99
Srp19	dmrt99B	1.74	0.118	0.51	1	0.99
qm	CG3726	8.16	0.208	0.41	0.487950036474267	0.55
qm	sim	7.84	0.208	0.41	0.487950036474267	0.55
qm	CG6765	6.59	0.208	0.41	0.487950036474267	0.55
qm	ct	6.25	0.208	0.41	0.487950036474267	0.55
qm	hpo	5.11	0.208	0.41	0.487950036474267	0.55
qm	dac	4.7	0.208	0.41	0.487950036474267	0.55
qm	scro	3.82	0.208	0.41	0.487950036474267	0.55
qm	stc	3.13	0.208	0.41	0.487950036474267	0.55
qm	CG4360	3.05	0.208	0.41	0.487950036474267	0.55
qm	brk	3.02	0.208	0.41	0.487950036474267	0.55
qm	Camta	2.6	0.208	0.41	0.487950036474267	0.55
qm	dom	2.59	0.208	0.41	0.487950036474267	0.55
qm	CG6683	2.57	0.208	0.41	0.487950036474267	0.55
qm	Asciz	2.46	0.208	0.41	0.487950036474267	0.55
qm	fd68A	2.38	0.208	0.41	0.487950036474267	0.55
qm	Dref	2.18	0.208	0.41	0.487950036474267	0.55
qm	Su(z)12	1.99	0.208	0.41	0.487950036474267	0.55
qm	E2f1	1.99	0.208	0.41	0.487950036474267	0.55
qm	CG7518	1.95	0.208	0.41	0.487950036474267	0.55
qm	CG12219	1.95	0.208	0.41	0.487950036474267	0.55
qm	shn	1.93	0.208	0.41	0.487950036474267	0.55
qm	erm	1.93	0.208	0.41	0.487950036474267	0.55
qm	MRG15	1.92	0.208	0.41	0.487950036474267	0.55
qm	CG18265	1.83	0.208	0.41	0.487950036474267	0.55
qm	Trl	1.79	0.208	0.41	0.487950036474267	0.55
qm	CG34422	1.78	0.208	0.41	0.487950036474267	0.55
qm	tio	1.78	0.208	0.41	0.487950036474267	0.55
qm	Vsx2	1.75	0.208	0.41	0.487950036474267	0.55
qm	ap	1.74	0.208	0.41	0.487950036474267	0.55
qm	Eip93F	1.72	0.208	0.41	0.487950036474267	0.55
smid	lov	4.85	0.09	0.08	0.174077655955698	0.28
smid	msl-3	3.03	0.09	0.08	0.174077655955698	0.28
smid	CG14712	2.76	0.09	0.08	0.174077655955698	0.28
smid	Awh	2.69	0.09	0.08	0.174077655955698	0.28
smid	CG3838	2.65	0.09	0.08	0.174077655955698	0.28
smid	e(y)1	2.63	0.09	0.08	0.174077655955698	0.28
smid	zf30C	2.54	0.09	0.08	0.174077655955698	0.28
smid	Cp190	2.54	0.09	0.08	0.174077655955698	0.28
smid	Bka	2.51	0.09	0.08	0.174077655955698	0.28
smid	CG8950	2.48	0.09	0.08	0.174077655955698	0.28
smid	CG3281	2.45	0.09	0.08	0.174077655955698	0.28
smid	tup	2.21	0.09	0.08	0.174077655955698	0.28
smid	hbn	2.12	0.09	0.08	0.174077655955698	0.28
smid	ZnT49B	2.11	0.09	0.08	0.174077655955698	0.28
smid	CG5196	2.11	0.09	0.08	0.174077655955698	0.28
smid	spt4	2.07	0.09	0.08	0.174077655955698	0.28
smid	CG32264	2.05	0.09	0.08	0.174077655955698	0.28
smid	apt	2.02	0.09	0.08	0.174077655955698	0.28
smid	su(Hw)	1.99	0.09	0.08	0.174077655955698	0.28
smid	CG7556	1.98	0.09	0.08	0.174077655955698	0.28
smid	Kdm2	1.93	0.09	0.08	0.174077655955698	0.28
smid	CG32532	1.92	0.09	0.08	0.174077655955698	0.28
smid	sr	1.9	0.09	0.08	0.174077655955698	0.28
smid	hpo	1.89	0.09	0.08	0.174077655955698	0.28
smid	oc	1.86	0.09	0.08	0.174077655955698	0.28
smid	Spt3	1.79	0.09	0.08	0.174077655955698	0.28
smid	Chrac-14	1.74	0.09	0.08	0.174077655955698	0.28
smid	fd59A	1.68	0.09	0.08	0.174077655955698	0.28
smid	Eip74EF	1.67	0.09	0.08	0.174077655955698	0.28
smid	NC2beta	1.65	0.09	0.08	0.174077655955698	0.28
CG42458	Lmpt	5.47	0.332	-0.06	0.254823595718813	0.43
CG42458	Eip74EF	5.29	0.332	-0.06	0.254823595718813	0.43
CG42458	spt4	4.25	0.332	-0.06	0.254823595718813	0.43
CG42458	CG2199	2.86	0.332	-0.06	0.254823595718813	0.43
CG42458	dwg	2.04	0.332	-0.06	0.254823595718813	0.43
CG42458	M1BP	2.03	0.332	-0.06	0.254823595718813	0.43
CG42458	CG2790	2.02	0.332	-0.06	0.254823595718813	0.43
CG42458	vfl	1.97	0.332	-0.06	0.254823595718813	0.43
CG42458	Stat92E	1.95	0.332	-0.06	0.254823595718813	0.43
CG42458	bi	1.83	0.332	-0.06	0.254823595718813	0.43
CG42458	erm	1.82	0.332	-0.06	0.254823595718813	0.43
CG42458	Ets97D	1.82	0.332	-0.06	0.254823595718813	0.43
CG42458	pita	1.75	0.332	-0.06	0.254823595718813	0.43
CG42458	Mat1	1.73	0.332	-0.06	0.254823595718813	0.43
CG42458	Sox102F	1.71	0.332	-0.06	0.254823595718813	0.43
CG42458	hng2	1.7	0.332	-0.06	0.254823595718813	0.43
CG42458	fd68A	1.7	0.332	-0.06	0.254823595718813	0.43
CG42458	CG10147	1.64	0.332	-0.06	0.254823595718813	0.43
CG42458	CG4854	1.63	0.332	-0.06	0.254823595718813	0.43
CG42458	bon	1.62	0.332	-0.06	0.254823595718813	0.43
CG42458	Ssrp	1.61	0.332	-0.06	0.254823595718813	0.43
CG42458	msl-3	1.6	0.332	-0.06	0.254823595718813	0.43
CG42458	fru	1.57	0.332	-0.06	0.254823595718813	0.43
CG42458	CG45071	1.54	0.332	-0.06	0.254823595718813	0.43
CG42458	e(y)1	1.54	0.332	-0.06	0.254823595718813	0.43
CG42458	CG13624	1.52	0.332	-0.06	0.254823595718813	0.43
CG42458	bs	1.51	0.332	-0.06	0.254823595718813	0.43
CG42458	CG12162	1.49	0.332	-0.06	0.254823595718813	0.43
CG42458	Snoo	1.48	0.332	-0.06	0.254823595718813	0.43
CG42458	Brf	1.46	0.332	-0.06	0.254823595718813	0.43
CG7546	Atf3	6.64	0.101	-0.01	0.29277002188456	0.35
CG7546	CG17328	5.6	0.101	-0.01	0.29277002188456	0.35
CG7546	CG12219	4.69	0.101	-0.01	0.29277002188456	0.35
CG7546	HP1c	4.58	0.101	-0.01	0.29277002188456	0.35
CG7546	Mad	4.43	0.101	-0.01	0.29277002188456	0.35
CG7546	esn	3.6	0.101	-0.01	0.29277002188456	0.35
CG7546	TFAM	2.85	0.101	-0.01	0.29277002188456	0.35
CG7546	CG9948	2.83	0.101	-0.01	0.29277002188456	0.35
CG7546	nvy	2.74	0.101	-0.01	0.29277002188456	0.35
CG7546	Bka	2.66	0.101	-0.01	0.29277002188456	0.35
CG7546	Hr39	2.65	0.101	-0.01	0.29277002188456	0.35
CG7546	CG4820	2.39	0.101	-0.01	0.29277002188456	0.35
CG7546	CG32264	2.3	0.101	-0.01	0.29277002188456	0.35
CG7546	CG33213	2.27	0.101	-0.01	0.29277002188456	0.35
CG7546	Rbf	2.27	0.101	-0.01	0.29277002188456	0.35
CG7546	CG14712	2.26	0.101	-0.01	0.29277002188456	0.35
CG7546	Su(var)2-HP2	2.06	0.101	-0.01	0.29277002188456	0.35
CG7546	CG10321	2.03	0.101	-0.01	0.29277002188456	0.35
CG7546	Chrac-16	2.02	0.101	-0.01	0.29277002188456	0.35
CG7546	Spt5	2.02	0.101	-0.01	0.29277002188456	0.35
CG7546	mirr	1.99	0.101	-0.01	0.29277002188456	0.35
CG7546	CkIIalpha-i1	1.97	0.101	-0.01	0.29277002188456	0.35
CG7546	dom	1.96	0.101	-0.01	0.29277002188456	0.35
CG7546	Tbp	1.92	0.101	-0.01	0.29277002188456	0.35
CG7546	MBD-R2	1.89	0.101	-0.01	0.29277002188456	0.35
CG7546	Dad	1.84	0.101	-0.01	0.29277002188456	0.35
CG7546	CG3281	1.84	0.101	-0.01	0.29277002188456	0.35
CG7546	CG5245	1.82	0.101	-0.01	0.29277002188456	0.35
CG7546	CG1647	1.76	0.101	-0.01	0.29277002188456	0.35
CG7546	tth	1.73	0.101	-0.01	0.29277002188456	0.35
CG32373	tj	4.5	0.056	-0.25	0.142857142857143	0.16
CG32373	CG11317	3.76	0.056	-0.25	0.142857142857143	0.16
CG32373	Vsx1	3.2	0.056	-0.25	0.142857142857143	0.16
CG32373	CG8216	3.07	0.056	-0.25	0.142857142857143	0.16
CG32373	CG6276	2.99	0.056	-0.25	0.142857142857143	0.16
CG32373	CG3281	2.89	0.056	-0.25	0.142857142857143	0.16
CG32373	Kdm4A	2.8	0.056	-0.25	0.142857142857143	0.16
CG32373	trr	2.78	0.056	-0.25	0.142857142857143	0.16
CG32373	HP1c	2.6	0.056	-0.25	0.142857142857143	0.16
CG32373	Vsx2	2.58	0.056	-0.25	0.142857142857143	0.16
CG32373	CG2875	2.45	0.056	-0.25	0.142857142857143	0.16
CG32373	Hr39	2.35	0.056	-0.25	0.142857142857143	0.16
CG32373	rn	2.23	0.056	-0.25	0.142857142857143	0.16
CG32373	dOptix.dVsx	2.13	0.056	-0.25	0.142857142857143	0.16
CG32373	Pbp95	2.11	0.056	-0.25	0.142857142857143	0.16
CG32373	CG45071	2.01	0.056	-0.25	0.142857142857143	0.16
CG32373	kn	1.94	0.056	-0.25	0.142857142857143	0.16
CG32373	her	1.94	0.056	-0.25	0.142857142857143	0.16
CG32373	CG10209	1.93	0.056	-0.25	0.142857142857143	0.16
CG32373	e(y)3	1.89	0.056	-0.25	0.142857142857143	0.16
CG32373	Bap60	1.86	0.056	-0.25	0.142857142857143	0.16
CG32373	Eip74EF	1.84	0.056	-0.25	0.142857142857143	0.16
CG32373	mirr	1.79	0.056	-0.25	0.142857142857143	0.16
CG32373	CG1965	1.76	0.056	-0.25	0.142857142857143	0.16
CG32373	scro	1.74	0.056	-0.25	0.142857142857143	0.16
CG32373	trem	1.71	0.056	-0.25	0.142857142857143	0.16
CG32373	Fen1	1.69	0.056	-0.25	0.142857142857143	0.16
CG32373	CG12768	1.69	0.056	-0.25	0.142857142857143	0.16
CG32373	Hmx	1.65	0.056	-0.25	0.142857142857143	0.16
CG32373	Spt3	1.65	0.056	-0.25	0.142857142857143	0.16
CG13685	stc	9.48	0.656	0.53	0.377964473009227	0.53
CG13685	CG3847	4.55	0.656	0.53	0.377964473009227	0.53
CG13685	Rabex-5	4.37	0.656	0.53	0.377964473009227	0.53
CG13685	HP1c	3.61	0.656	0.53	0.377964473009227	0.53
CG13685	Ssl1	3.07	0.656	0.53	0.377964473009227	0.53
CG13685	ap	3.01	0.656	0.53	0.377964473009227	0.53
CG13685	CG6765	3	0.656	0.53	0.377964473009227	0.53
CG13685	Vsx2	2.92	0.656	0.53	0.377964473009227	0.53
CG13685	bi	2.79	0.656	0.53	0.377964473009227	0.53
CG13685	CG5953	2.74	0.656	0.53	0.377964473009227	0.53
CG13685	Hmr	2.48	0.656	0.53	0.377964473009227	0.53
CG13685	mirr	2.41	0.656	0.53	0.377964473009227	0.53
CG13685	stck	2.36	0.656	0.53	0.377964473009227	0.53
CG13685	mxc	2.31	0.656	0.53	0.377964473009227	0.53
CG13685	Atac1	2.24	0.656	0.53	0.377964473009227	0.53
CG13685	CG31460	2.19	0.656	0.53	0.377964473009227	0.53
CG13685	wdn	2.16	0.656	0.53	0.377964473009227	0.53
CG13685	fru	2.06	0.656	0.53	0.377964473009227	0.53
CG13685	ppl	2.02	0.656	0.53	0.377964473009227	0.53
CG13685	NK7.1	1.97	0.656	0.53	0.377964473009227	0.53
CG13685	CG34376	1.95	0.656	0.53	0.377964473009227	0.53
CG13685	Brf	1.81	0.656	0.53	0.377964473009227	0.53
CG13685	hpo	1.78	0.656	0.53	0.377964473009227	0.53
CG13685	CG12162	1.75	0.656	0.53	0.377964473009227	0.53
CG13685	CTPsyn	1.74	0.656	0.53	0.377964473009227	0.53
CG13685	CG6163	1.71	0.656	0.53	0.377964473009227	0.53
CG13685	Lhr	1.69	0.656	0.53	0.377964473009227	0.53
CG13685	CG13775	1.66	0.656	0.53	0.377964473009227	0.53
CG13685	sim	1.66	0.656	0.53	0.377964473009227	0.53
CG13685	msl-3	1.63	0.656	0.53	0.377964473009227	0.53
syd	Atf3	6.83	0.103	-0.34	0.149071198499986	0.42
syd	erm	4.63	0.103	-0.34	0.149071198499986	0.42
syd	Chrac-14	3.92	0.103	-0.34	0.149071198499986	0.42
syd	Lim3	3.89	0.103	-0.34	0.149071198499986	0.42
syd	CG11294	3.63	0.103	-0.34	0.149071198499986	0.42
syd	stck	3.07	0.103	-0.34	0.149071198499986	0.42
syd	CG1965	3.03	0.103	-0.34	0.149071198499986	0.42
syd	CG17361	2.65	0.103	-0.34	0.149071198499986	0.42
syd	Su(H)	2.57	0.103	-0.34	0.149071198499986	0.42
syd	pad	2.52	0.103	-0.34	0.149071198499986	0.42
syd	CG14117	2.44	0.103	-0.34	0.149071198499986	0.42
syd	CkIIalpha-i1	2.25	0.103	-0.34	0.149071198499986	0.42
syd	Mrtf	2.19	0.103	-0.34	0.149071198499986	0.42
syd	fu2	2.1	0.103	-0.34	0.149071198499986	0.42
syd	Bug22	2.07	0.103	-0.34	0.149071198499986	0.42
syd	CG12768	1.96	0.103	-0.34	0.149071198499986	0.42
syd	tio	1.95	0.103	-0.34	0.149071198499986	0.42
syd	ph-p	1.9	0.103	-0.34	0.149071198499986	0.42
syd	MED17	1.87	0.103	-0.34	0.149071198499986	0.42
syd	Mef2	1.86	0.103	-0.34	0.149071198499986	0.42
syd	CG6686	1.83	0.103	-0.34	0.149071198499986	0.42
syd	CG11695	1.82	0.103	-0.34	0.149071198499986	0.42
syd	kn	1.79	0.103	-0.34	0.149071198499986	0.42
syd	net	1.78	0.103	-0.34	0.149071198499986	0.42
syd	CG2116	1.77	0.103	-0.34	0.149071198499986	0.42
syd	CG4820	1.76	0.103	-0.34	0.149071198499986	0.42
syd	Bx	1.69	0.103	-0.34	0.149071198499986	0.42
syd	CG4707	1.68	0.103	-0.34	0.149071198499986	0.42
syd	ppl	1.66	0.103	-0.34	0.149071198499986	0.42
syd	CG32532	1.65	0.103	-0.34	0.149071198499986	0.42
CG8042	Snr1	12.35	0.122	0.12	1	0.61
CG8042	E(z)	5.55	0.122	0.12	1	0.61
CG8042	Crc	5.38	0.122	0.12	1	0.61
CG8042	nvy	3.74	0.122	0.12	1	0.61
CG8042	Trl	3.71	0.122	0.12	1	0.61
CG8042	NC2beta	3.08	0.122	0.12	1	0.61
CG8042	zf30C	3.05	0.122	0.12	1	0.61
CG8042	row	2.62	0.122	0.12	1	0.61
CG8042	CG12219	2.48	0.122	0.12	1	0.61
CG8042	CG2790	2.32	0.122	0.12	1	0.61
CG8042	CG6765	2.28	0.122	0.12	1	0.61
CG8042	stck	2.21	0.122	0.12	1	0.61
CG8042	HP1c	2.2	0.122	0.12	1	0.61
CG8042	CG11723	2.2	0.122	0.12	1	0.61
CG8042	l(2)k10201	2.17	0.122	0.12	1	0.61
CG8042	noc	2.14	0.122	0.12	1	0.61
CG8042	Meics	2.08	0.122	0.12	1	0.61
CG8042	ssp	2.01	0.122	0.12	1	0.61
CG8042	bon	1.98	0.122	0.12	1	0.61
CG8042	kn	1.97	0.122	0.12	1	0.61
CG8042	CG7839	1.95	0.122	0.12	1	0.61
CG8042	CG13775	1.88	0.122	0.12	1	0.61
CG8042	CG8281	1.84	0.122	0.12	1	0.61
CG8042	CG11085	1.82	0.122	0.12	1	0.61
CG8042	CG4936	1.81	0.122	0.12	1	0.61
CG8042	CG12768	1.81	0.122	0.12	1	0.61
CG8042	CG4854	1.81	0.122	0.12	1	0.61
CG8042	CG2202	1.7	0.122	0.12	1	0.61
CG8042	CG1647	1.62	0.122	0.12	1	0.61
CG8042	CG32264	1.55	0.122	0.12	1	0.61
Arp3	Crc	7.52	0.147	0.68	1	0.92
Arp3	Mtp	5.2	0.147	0.68	1	0.92
Arp3	ash2	4.54	0.147	0.68	1	0.92
Arp3	CG12155	4.26	0.147	0.68	1	0.92
Arp3	pita	4.05	0.147	0.68	1	0.92
Arp3	Mef2	3.92	0.147	0.68	1	0.92
Arp3	mamo	3.75	0.147	0.68	1	0.92
Arp3	CG6272	3.56	0.147	0.68	1	0.92
Arp3	Mes4	3.53	0.147	0.68	1	0.92
Arp3	CG8924	3.35	0.147	0.68	1	0.92
Arp3	schlank	3.18	0.147	0.68	1	0.92
Arp3	rgr	2.9	0.147	0.68	1	0.92
Arp3	ZnT49B	2.89	0.147	0.68	1	0.92
Arp3	spt4	2.69	0.147	0.68	1	0.92
Arp3	E2f1	2.5	0.147	0.68	1	0.92
Arp3	Ada2b	2.45	0.147	0.68	1	0.92
Arp3	MED17	2.31	0.147	0.68	1	0.92
Arp3	Pcl	2.29	0.147	0.68	1	0.92
Arp3	pr-set7	2.27	0.147	0.68	1	0.92
Arp3	CG6683	2.15	0.147	0.68	1	0.92
Arp3	tup	2.15	0.147	0.68	1	0.92
Arp3	Kdm4A	2.09	0.147	0.68	1	0.92
Arp3	Fen1	2.09	0.147	0.68	1	0.92
Arp3	CG13775	2.06	0.147	0.68	1	0.92
Arp3	Mio	1.97	0.147	0.68	1	0.92
Arp3	pdm3	1.94	0.147	0.68	1	0.92
Arp3	dwg	1.94	0.147	0.68	1	0.92
Arp3	elB	1.88	0.147	0.68	1	0.92
Arp3	CG31460	1.87	0.147	0.68	1	0.92
Arp3	bi	1.81	0.147	0.68	1	0.92
msk	aop	5.3	0.079	0.1	0.683130051063973	0.61
msk	CG18265	4.7	0.079	0.1	0.683130051063973	0.61
msk	Atac2	4.68	0.079	0.1	0.683130051063973	0.61
msk	l(2)k10201	4.34	0.079	0.1	0.683130051063973	0.61
msk	CG6272	4.15	0.079	0.1	0.683130051063973	0.61
msk	MED17	4.13	0.079	0.1	0.683130051063973	0.61
msk	CG31510	3.77	0.079	0.1	0.683130051063973	0.61
msk	Mad	2.92	0.079	0.1	0.683130051063973	0.61
msk	CTCF	2.87	0.079	0.1	0.683130051063973	0.61
msk	jing	2.69	0.079	0.1	0.683130051063973	0.61
msk	pros	2.58	0.079	0.1	0.683130051063973	0.61
msk	CG4565	2.47	0.079	0.1	0.683130051063973	0.61
msk	CG4820	2.45	0.079	0.1	0.683130051063973	0.61
msk	CG4328	2.29	0.079	0.1	0.683130051063973	0.61
msk	Rfx	2.26	0.079	0.1	0.683130051063973	0.61
msk	svp	2.18	0.079	0.1	0.683130051063973	0.61
msk	CG7357	2.16	0.079	0.1	0.683130051063973	0.61
msk	CG12162	2.16	0.079	0.1	0.683130051063973	0.61
msk	CG32700	2.13	0.079	0.1	0.683130051063973	0.61
msk	Bap60	2.13	0.079	0.1	0.683130051063973	0.61
msk	Dref	2.08	0.079	0.1	0.683130051063973	0.61
msk	CG7556	2.01	0.079	0.1	0.683130051063973	0.61
msk	Spt5	2	0.079	0.1	0.683130051063973	0.61
msk	CG10147	2	0.079	0.1	0.683130051063973	0.61
msk	foxo	1.99	0.079	0.1	0.683130051063973	0.61
msk	CG4360	1.99	0.079	0.1	0.683130051063973	0.61
msk	CG10959	1.93	0.079	0.1	0.683130051063973	0.61
msk	ash2	1.89	0.079	0.1	0.683130051063973	0.61
msk	brk	1.85	0.079	0.1	0.683130051063973	0.61
msk	CG3919	1.84	0.079	0.1	0.683130051063973	0.61
CG7979	aop	8.88	0.083	0.67	1	0.57
CG7979	GATAd	4.15	0.083	0.67	1	0.57
CG7979	Cdc5	3.6	0.083	0.67	1	0.57
CG7979	phol	3.31	0.083	0.67	1	0.57
CG7979	hbn	3.19	0.083	0.67	1	0.57
CG7979	CG11695	3.05	0.083	0.67	1	0.57
CG7979	pita	2.95	0.083	0.67	1	0.57
CG7979	CG31224	2.9	0.083	0.67	1	0.57
CG7979	Crc	2.86	0.083	0.67	1	0.57
CG7979	Ada2b	2.77	0.083	0.67	1	0.57
CG7979	CG31460	2.75	0.083	0.67	1	0.57
CG7979	scro	2.5	0.083	0.67	1	0.57
CG7979	CG14117	2.37	0.083	0.67	1	0.57
CG7979	net	2.17	0.083	0.67	1	0.57
CG7979	dbr	2.09	0.083	0.67	1	0.57
CG7979	CTPsyn	2.05	0.083	0.67	1	0.57
CG7979	CG7556	2.03	0.083	0.67	1	0.57
CG7979	Lhr	2.02	0.083	0.67	1	0.57
CG7979	Su(z)2	1.99	0.083	0.67	1	0.57
CG7979	elB	1.98	0.083	0.67	1	0.57
CG7979	az2	1.94	0.083	0.67	1	0.57
CG7979	zfh2	1.9	0.083	0.67	1	0.57
CG7979	CG12659	1.88	0.083	0.67	1	0.57
CG7979	oc	1.86	0.083	0.67	1	0.57
CG7979	nvy	1.84	0.083	0.67	1	0.57
CG7979	pros	1.84	0.083	0.67	1	0.57
CG7979	ey	1.83	0.083	0.67	1	0.57
CG7979	fkh	1.81	0.083	0.67	1	0.57
CG7979	RunxB	1.78	0.083	0.67	1	0.57
CG7979	Hr38	1.77	0.083	0.67	1	0.57
ERR	Ada2b	11.09	0.09	0.27	0.382970843102535	0.87
ERR	CG14667	5.78	0.09	0.27	0.382970843102535	0.87
ERR	nvy	5.39	0.09	0.27	0.382970843102535	0.87
ERR	Lpt	5.15	0.09	0.27	0.382970843102535	0.87
ERR	CG12155	4.23	0.09	0.27	0.382970843102535	0.87
ERR	bs	3.36	0.09	0.27	0.382970843102535	0.87
ERR	ab	3.28	0.09	0.27	0.382970843102535	0.87
ERR	fu2	2.8	0.09	0.27	0.382970843102535	0.87
ERR	CG7357	2.54	0.09	0.27	0.382970843102535	0.87
ERR	CG10904	2.42	0.09	0.27	0.382970843102535	0.87
ERR	Vsx2	2.38	0.09	0.27	0.382970843102535	0.87
ERR	msl-3	2.31	0.09	0.27	0.382970843102535	0.87
ERR	apt	2.12	0.09	0.27	0.382970843102535	0.87
ERR	Mes4	2.09	0.09	0.27	0.382970843102535	0.87
ERR	CG6765	2.07	0.09	0.27	0.382970843102535	0.87
ERR	mor	2.07	0.09	0.27	0.382970843102535	0.87
ERR	ash2	1.98	0.09	0.27	0.382970843102535	0.87
ERR	Snr1	1.89	0.09	0.27	0.382970843102535	0.87
ERR	crm	1.87	0.09	0.27	0.382970843102535	0.87
ERR	hpo	1.85	0.09	0.27	0.382970843102535	0.87
ERR	CG4820	1.84	0.09	0.27	0.382970843102535	0.87
ERR	MESR4	1.83	0.09	0.27	0.382970843102535	0.87
ERR	sim	1.82	0.09	0.27	0.382970843102535	0.87
ERR	CG10979	1.78	0.09	0.27	0.382970843102535	0.87
ERR	CG14710	1.76	0.09	0.27	0.382970843102535	0.87
ERR	CG7556	1.74	0.09	0.27	0.382970843102535	0.87
ERR	Kdm4A	1.73	0.09	0.27	0.382970843102535	0.87
ERR	Mat1	1.71	0.09	0.27	0.382970843102535	0.87
ERR	vvl	1.65	0.09	0.27	0.382970843102535	0.87
ERR	dwg	1.65	0.09	0.27	0.382970843102535	0.87
MED24	Cdk8	7.23	0.099	-0.02	0.0975900072948533	0.01
MED24	CG5180	4.86	0.099	-0.02	0.0975900072948533	0.01
MED24	MED4	4.21	0.099	-0.02	0.0975900072948533	0.01
MED24	vfl	3.43	0.099	-0.02	0.0975900072948533	0.01
MED24	CG10979	2.92	0.099	-0.02	0.0975900072948533	0.01
MED24	shn	2.53	0.099	-0.02	0.0975900072948533	0.01
MED24	Elp3	2.45	0.099	-0.02	0.0975900072948533	0.01
MED24	tth	2.44	0.099	-0.02	0.0975900072948533	0.01
MED24	CG2790	2.28	0.099	-0.02	0.0975900072948533	0.01
MED24	Su(z)12	2.15	0.099	-0.02	0.0975900072948533	0.01
MED24	CG1602	1.98	0.099	-0.02	0.0975900072948533	0.01
MED24	Tfb1	1.87	0.099	-0.02	0.0975900072948533	0.01
MED24	CR43670	1.82	0.099	-0.02	0.0975900072948533	0.01
MED24	Vsx1	1.79	0.099	-0.02	0.0975900072948533	0.01
MED24	CG11085	1.78	0.099	-0.02	0.0975900072948533	0.01
MED24	CG8924	1.67	0.099	-0.02	0.0975900072948533	0.01
MED24	CG4565	1.6	0.099	-0.02	0.0975900072948533	0.01
MED24	CG32982	1.57	0.099	-0.02	0.0975900072948533	0.01
MED24	Atac1	1.57	0.099	-0.02	0.0975900072948533	0.01
MED24	CG7745	1.54	0.099	-0.02	0.0975900072948533	0.01
MED24	CG33213	1.51	0.099	-0.02	0.0975900072948533	0.01
MED24	RpIII128	1.49	0.099	-0.02	0.0975900072948533	0.01
MED24	dac	1.49	0.099	-0.02	0.0975900072948533	0.01
MED24	e(y)1	1.48	0.099	-0.02	0.0975900072948533	0.01
MED24	CG31224	1.46	0.099	-0.02	0.0975900072948533	0.01
MED24	Stat92E	1.45	0.099	-0.02	0.0975900072948533	0.01
MED24	Awh	1.44	0.099	-0.02	0.0975900072948533	0.01
MED24	CG12236	1.43	0.099	-0.02	0.0975900072948533	0.01
MED24	CG5953	1.4	0.099	-0.02	0.0975900072948533	0.01
MED24	CG11560	1.38	0.099	-0.02	0.0975900072948533	0.01
CG32364	scro	9.29	0.095	0.89	1	0.3
CG32364	NK7.1	4.55	0.095	0.89	1	0.3
CG32364	net	4.27	0.095	0.89	1	0.3
CG32364	vdOptix	3.88	0.095	0.89	1	0.3
CG32364	aop	3.21	0.095	0.89	1	0.3
CG32364	Bug22	2.54	0.095	0.89	1	0.3
CG32364	D	2.44	0.095	0.89	1	0.3
CG32364	Cp190	2.43	0.095	0.89	1	0.3
CG32364	CG6163	2.33	0.095	0.89	1	0.3
CG32364	zf30C	2.26	0.095	0.89	1	0.3
CG32364	Snoo	2.22	0.095	0.89	1	0.3
CG32364	Camta	1.99	0.095	0.89	1	0.3
CG32364	CG17802	1.98	0.095	0.89	1	0.3
CG32364	CG8765	1.84	0.095	0.89	1	0.3
CG32364	pita	1.83	0.095	0.89	1	0.3
CG32364	CG18476	1.79	0.095	0.89	1	0.3
CG32364	Iswi	1.78	0.095	0.89	1	0.3
CG32364	CG2790	1.74	0.095	0.89	1	0.3
CG32364	Bap55	1.69	0.095	0.89	1	0.3
CG32364	Sox21b	1.58	0.095	0.89	1	0.3
CG32364	TFAM	1.51	0.095	0.89	1	0.3
CG32364	CG14712	1.47	0.095	0.89	1	0.3
CG32364	erm	1.44	0.095	0.89	1	0.3
CG32364	Awh	1.42	0.095	0.89	1	0.3
CG32364	Hr78	1.42	0.095	0.89	1	0.3
CG32364	SoxN	1.41	0.095	0.89	1	0.3
CG32364	cyc	1.41	0.095	0.89	1	0.3
CG32364	hth	1.41	0.095	0.89	1	0.3
CG32364	Rbf	1.4	0.095	0.89	1	0.3
CG32364	bab2	1.37	0.095	0.89	1	0.3
Dscam4	CG10979	14.48	0.363	-0.13	0.323875137815648	0.26
Dscam4	Sox21b	5.09	0.363	-0.13	0.323875137815648	0.26
Dscam4	ph-p	4.77	0.363	-0.13	0.323875137815648	0.26
Dscam4	Ets97D	4.75	0.363	-0.13	0.323875137815648	0.26
Dscam4	TfIIEalpha	4.55	0.363	-0.13	0.323875137815648	0.26
Dscam4	NC2beta	3.69	0.363	-0.13	0.323875137815648	0.26
Dscam4	dalao	3.31	0.363	-0.13	0.323875137815648	0.26
Dscam4	CG32982	3.15	0.363	-0.13	0.323875137815648	0.26
Dscam4	CG9215	2.88	0.363	-0.13	0.323875137815648	0.26
Dscam4	CG8924	2.87	0.363	-0.13	0.323875137815648	0.26
Dscam4	CG12104	2.85	0.363	-0.13	0.323875137815648	0.26
Dscam4	Cdk8	2.78	0.363	-0.13	0.323875137815648	0.26
Dscam4	CG7987	2.75	0.363	-0.13	0.323875137815648	0.26
Dscam4	CG1647	2.38	0.363	-0.13	0.323875137815648	0.26
Dscam4	aop	2.2	0.363	-0.13	0.323875137815648	0.26
Dscam4	Atac2	2.16	0.363	-0.13	0.323875137815648	0.26
Dscam4	spt4	1.99	0.363	-0.13	0.323875137815648	0.26
Dscam4	dac	1.97	0.363	-0.13	0.323875137815648	0.26
Dscam4	bon	1.96	0.363	-0.13	0.323875137815648	0.26
Dscam4	Brf	1.95	0.363	-0.13	0.323875137815648	0.26
Dscam4	CG6683	1.92	0.363	-0.13	0.323875137815648	0.26
Dscam4	CG15514	1.91	0.363	-0.13	0.323875137815648	0.26
Dscam4	CG1792	1.9	0.363	-0.13	0.323875137815648	0.26
Dscam4	GATAd	1.88	0.363	-0.13	0.323875137815648	0.26
Dscam4	CG12219	1.83	0.363	-0.13	0.323875137815648	0.26
Dscam4	CG6272	1.77	0.363	-0.13	0.323875137815648	0.26
Dscam4	CG6276	1.76	0.363	-0.13	0.323875137815648	0.26
Dscam4	NK7.1	1.75	0.363	-0.13	0.323875137815648	0.26
Dscam4	Awh	1.69	0.363	-0.13	0.323875137815648	0.26
Dscam4	fru	1.66	0.363	-0.13	0.323875137815648	0.26
CG13671	CG32264	5.83	0.062	0.06	0.258198889747161	0.34
CG13671	CG11696	5.54	0.062	0.06	0.258198889747161	0.34
CG13671	SoxN	4.2	0.062	0.06	0.258198889747161	0.34
CG13671	Vsx2	3.27	0.062	0.06	0.258198889747161	0.34
CG13671	CG2712	3.19	0.062	0.06	0.258198889747161	0.34
CG13671	Vsx1	3.14	0.062	0.06	0.258198889747161	0.34
CG13671	CG9215	2.76	0.062	0.06	0.258198889747161	0.34
CG13671	zfh2	2.53	0.062	0.06	0.258198889747161	0.34
CG13671	ERR	2.41	0.062	0.06	0.258198889747161	0.34
CG13671	Taf5	2.34	0.062	0.06	0.258198889747161	0.34
CG13671	CG13775	2.2	0.062	0.06	0.258198889747161	0.34
CG13671	RunxB	2.1	0.062	0.06	0.258198889747161	0.34
CG13671	CG4360	2.09	0.062	0.06	0.258198889747161	0.34
CG13671	MED15	1.97	0.062	0.06	0.258198889747161	0.34
CG13671	CG8281	1.96	0.062	0.06	0.258198889747161	0.34
CG13671	Bap60	1.95	0.062	0.06	0.258198889747161	0.34
CG13671	CG3838	1.87	0.062	0.06	0.258198889747161	0.34
CG13671	shn	1.84	0.062	0.06	0.258198889747161	0.34
CG13671	vdVsx	1.81	0.062	0.06	0.258198889747161	0.34
CG13671	CG14117	1.71	0.062	0.06	0.258198889747161	0.34
CG13671	CG9305	1.66	0.062	0.06	0.258198889747161	0.34
CG13671	bon	1.63	0.062	0.06	0.258198889747161	0.34
CG13671	jing	1.61	0.062	0.06	0.258198889747161	0.34
CG13671	lilli	1.57	0.062	0.06	0.258198889747161	0.34
CG13671	Lim3	1.55	0.062	0.06	0.258198889747161	0.34
CG13671	ap	1.5	0.062	0.06	0.258198889747161	0.34
CG13671	CG7818	1.47	0.062	0.06	0.258198889747161	0.34
CG13671	Mat1	1.45	0.062	0.06	0.258198889747161	0.34
CG13671	Brf	1.45	0.062	0.06	0.258198889747161	0.34
CG13671	Su(var)2-10	1.44	0.062	0.06	0.258198889747161	0.34
Pex2	row	6.52	0.079	0.52	0.124034734589208	0.23
Pex2	Rfx	6.12	0.079	0.52	0.124034734589208	0.23
Pex2	CG5180	5.36	0.079	0.52	0.124034734589208	0.23
Pex2	erm	5.03	0.079	0.52	0.124034734589208	0.23
Pex2	CG1602	4.44	0.079	0.52	0.124034734589208	0.23
Pex2	CG10321	3.21	0.079	0.52	0.124034734589208	0.23
Pex2	Bx	3.18	0.079	0.52	0.124034734589208	0.23
Pex2	mute	2.94	0.079	0.52	0.124034734589208	0.23
Pex2	Iswi	2.84	0.079	0.52	0.124034734589208	0.23
Pex2	CG4360	2.82	0.079	0.52	0.124034734589208	0.23
Pex2	ppl	2.75	0.079	0.52	0.124034734589208	0.23
Pex2	pzg	2.72	0.079	0.52	0.124034734589208	0.23
Pex2	CG14667	2.59	0.079	0.52	0.124034734589208	0.23
Pex2	CG9948	2.57	0.079	0.52	0.124034734589208	0.23
Pex2	CG6254	2.51	0.079	0.52	0.124034734589208	0.23
Pex2	Lhr	2.34	0.079	0.52	0.124034734589208	0.23
Pex2	mor	2.2	0.079	0.52	0.124034734589208	0.23
Pex2	Sox21b	2.14	0.079	0.52	0.124034734589208	0.23
Pex2	Spt5	2.11	0.079	0.52	0.124034734589208	0.23
Pex2	CG10904	2.05	0.079	0.52	0.124034734589208	0.23
Pex2	dac	2.01	0.079	0.52	0.124034734589208	0.23
Pex2	fkh	1.97	0.079	0.52	0.124034734589208	0.23
Pex2	D	1.97	0.079	0.52	0.124034734589208	0.23
Pex2	Bug22	1.94	0.079	0.52	0.124034734589208	0.23
Pex2	hpo	1.94	0.079	0.52	0.124034734589208	0.23
Pex2	schlank	1.9	0.079	0.52	0.124034734589208	0.23
Pex2	Cdc5	1.89	0.079	0.52	0.124034734589208	0.23
Pex2	CG16863	1.87	0.079	0.52	0.124034734589208	0.23
Pex2	CG11085	1.82	0.079	0.52	0.124034734589208	0.23
Pex2	CG44002	1.77	0.079	0.52	0.124034734589208	0.23
CG7120	Bx	8.43	0.177	0.54	0.666666666666667	0.51
CG7120	NELF-B	4.47	0.177	0.54	0.666666666666667	0.51
CG7120	lov	2.7	0.177	0.54	0.666666666666667	0.51
CG7120	shn	2.44	0.177	0.54	0.666666666666667	0.51
CG7120	Hr96	2.32	0.177	0.54	0.666666666666667	0.51
CG7120	CG32264	2.21	0.177	0.54	0.666666666666667	0.51
CG7120	TfAP-2	2.15	0.177	0.54	0.666666666666667	0.51
CG7120	Mes4	2.1	0.177	0.54	0.666666666666667	0.51
CG7120	fd68A	2.06	0.177	0.54	0.666666666666667	0.51
CG7120	CG3815	2.05	0.177	0.54	0.666666666666667	0.51
CG7120	Pbp95	2.05	0.177	0.54	0.666666666666667	0.51
CG7120	CG10147	2.04	0.177	0.54	0.666666666666667	0.51
CG7120	e(y)3	1.89	0.177	0.54	0.666666666666667	0.51
CG7120	mute	1.86	0.177	0.54	0.666666666666667	0.51
CG7120	CG8145	1.78	0.177	0.54	0.666666666666667	0.51
CG7120	Bap55	1.73	0.177	0.54	0.666666666666667	0.51
CG7120	CG11085	1.7	0.177	0.54	0.666666666666667	0.51
CG7120	dm	1.68	0.177	0.54	0.666666666666667	0.51
CG7120	hbn	1.67	0.177	0.54	0.666666666666667	0.51
CG7120	pr-set7	1.61	0.177	0.54	0.666666666666667	0.51
CG7120	rn	1.59	0.177	0.54	0.666666666666667	0.51
CG7120	D	1.58	0.177	0.54	0.666666666666667	0.51
CG7120	CG5953	1.55	0.177	0.54	0.666666666666667	0.51
CG7120	CG13624	1.52	0.177	0.54	0.666666666666667	0.51
CG7120	CG7818	1.5	0.177	0.54	0.666666666666667	0.51
CG7120	CG10959	1.47	0.177	0.54	0.666666666666667	0.51
CG7120	E2f2	1.47	0.177	0.54	0.666666666666667	0.51
CG7120	CG7357	1.46	0.177	0.54	0.666666666666667	0.51
CG7120	MED7	1.43	0.177	0.54	0.666666666666667	0.51
CG7120	trem	1.42	0.177	0.54	0.666666666666667	0.51
CG13667	CG45071	4.55	0.025	-0.2	0.124034734589208	0.19
CG13667	Chrac-14	4.27	0.025	-0.2	0.124034734589208	0.19
CG13667	Bug22	2.93	0.025	-0.2	0.124034734589208	0.19
CG13667	Mef2	2.76	0.025	-0.2	0.124034734589208	0.19
CG13667	mamo	2.74	0.025	-0.2	0.124034734589208	0.19
CG13667	pros	2.72	0.025	-0.2	0.124034734589208	0.19
CG13667	M1BP	2.54	0.025	-0.2	0.124034734589208	0.19
CG13667	Hmr	2.35	0.025	-0.2	0.124034734589208	0.19
CG13667	fru	2.25	0.025	-0.2	0.124034734589208	0.19
CG13667	bi	2.19	0.025	-0.2	0.124034734589208	0.19
CG13667	CG2712	2.1	0.025	-0.2	0.124034734589208	0.19
CG13667	Ssl1	1.98	0.025	-0.2	0.124034734589208	0.19
CG13667	Ets97D	1.97	0.025	-0.2	0.124034734589208	0.19
CG13667	Cp190	1.84	0.025	-0.2	0.124034734589208	0.19
CG13667	polybromo	1.81	0.025	-0.2	0.124034734589208	0.19
CG13667	CkIIalpha-i1	1.78	0.025	-0.2	0.124034734589208	0.19
CG13667	CG10147	1.77	0.025	-0.2	0.124034734589208	0.19
CG13667	mute	1.67	0.025	-0.2	0.124034734589208	0.19
CG13667	CG31224	1.65	0.025	-0.2	0.124034734589208	0.19
CG13667	ph-p	1.65	0.025	-0.2	0.124034734589208	0.19
CG13667	CG33213	1.59	0.025	-0.2	0.124034734589208	0.19
CG13667	CG10959	1.59	0.025	-0.2	0.124034734589208	0.19
CG13667	Taf5	1.58	0.025	-0.2	0.124034734589208	0.19
CG13667	Opbp	1.56	0.025	-0.2	0.124034734589208	0.19
CG13667	CG3815	1.55	0.025	-0.2	0.124034734589208	0.19
CG13667	Dad	1.52	0.025	-0.2	0.124034734589208	0.19
CG13667	NELF-B	1.51	0.025	-0.2	0.124034734589208	0.19
CG13667	CG1647	1.47	0.025	-0.2	0.124034734589208	0.19
CG13667	Su(z)12	1.45	0.025	-0.2	0.124034734589208	0.19
CG13667	tsh	1.45	0.025	-0.2	0.124034734589208	0.19
Exo70	su(Hw)	3.36	0.135	-0.13	0.124034734589208	0.16
Exo70	CG34376	2.5	0.135	-0.13	0.124034734589208	0.16
Exo70	phol	2.43	0.135	-0.13	0.124034734589208	0.16
Exo70	CG2202	2.42	0.135	-0.13	0.124034734589208	0.16
Exo70	CG44247	2.3	0.135	-0.13	0.124034734589208	0.16
Exo70	CG7818	2.18	0.135	-0.13	0.124034734589208	0.16
Exo70	RpIII128	2.13	0.135	-0.13	0.124034734589208	0.16
Exo70	Cdc5	2.13	0.135	-0.13	0.124034734589208	0.16
Exo70	CG8924	2.1	0.135	-0.13	0.124034734589208	0.16
Exo70	Sox14	2.1	0.135	-0.13	0.124034734589208	0.16
Exo70	schlank	2.02	0.135	-0.13	0.124034734589208	0.16
Exo70	CG6276	1.76	0.135	-0.13	0.124034734589208	0.16
Exo70	caz	1.76	0.135	-0.13	0.124034734589208	0.16
Exo70	dom	1.73	0.135	-0.13	0.124034734589208	0.16
Exo70	CG4854	1.72	0.135	-0.13	0.124034734589208	0.16
Exo70	dwg	1.69	0.135	-0.13	0.124034734589208	0.16
Exo70	grp	1.69	0.135	-0.13	0.124034734589208	0.16
Exo70	Tfb1	1.69	0.135	-0.13	0.124034734589208	0.16
Exo70	CG2790	1.68	0.135	-0.13	0.124034734589208	0.16
Exo70	Rabex-5	1.6	0.135	-0.13	0.124034734589208	0.16
Exo70	CG7386	1.54	0.135	-0.13	0.124034734589208	0.16
Exo70	Cp190	1.53	0.135	-0.13	0.124034734589208	0.16
Exo70	fd59A	1.53	0.135	-0.13	0.124034734589208	0.16
Exo70	Set2	1.52	0.135	-0.13	0.124034734589208	0.16
Exo70	CG8765	1.5	0.135	-0.13	0.124034734589208	0.16
Exo70	TFAM	1.46	0.135	-0.13	0.124034734589208	0.16
Exo70	CG7556	1.44	0.135	-0.13	0.124034734589208	0.16
Exo70	CG12155	1.43	0.135	-0.13	0.124034734589208	0.16
Exo70	sr	1.41	0.135	-0.13	0.124034734589208	0.16
Exo70	vfl	1.4	0.135	-0.13	0.124034734589208	0.16
CG6765	ct	16.63	0.093	0.32	0.382970843102535	0.65
CG6765	hpo	3.91	0.093	0.32	0.382970843102535	0.65
CG6765	dbr	3.88	0.093	0.32	0.382970843102535	0.65
CG6765	gce	3.81	0.093	0.32	0.382970843102535	0.65
CG6765	CG6683	3.62	0.093	0.32	0.382970843102535	0.65
CG6765	Rfx	3.29	0.093	0.32	0.382970843102535	0.65
CG6765	br	3.05	0.093	0.32	0.382970843102535	0.65
CG6765	esn	2.86	0.093	0.32	0.382970843102535	0.65
CG6765	E2f2	2.83	0.093	0.32	0.382970843102535	0.65
CG6765	aop	2.76	0.093	0.32	0.382970843102535	0.65
CG6765	elB	2.52	0.093	0.32	0.382970843102535	0.65
CG6765	tio	2.46	0.093	0.32	0.382970843102535	0.65
CG6765	Mef2	2.33	0.093	0.32	0.382970843102535	0.65
CG6765	CG5953	2.27	0.093	0.32	0.382970843102535	0.65
CG6765	CG2199	2.15	0.093	0.32	0.382970843102535	0.65
CG6765	Bka	2.12	0.093	0.32	0.382970843102535	0.65
CG6765	jing	2.07	0.093	0.32	0.382970843102535	0.65
CG6765	CG6163	2.04	0.093	0.32	0.382970843102535	0.65
CG6765	CG4328	2.02	0.093	0.32	0.382970843102535	0.65
CG6765	Atac2	1.9	0.093	0.32	0.382970843102535	0.65
CG6765	CkIIalpha-i1	1.86	0.093	0.32	0.382970843102535	0.65
CG6765	SoxN	1.84	0.093	0.32	0.382970843102535	0.65
CG6765	Cdk8	1.71	0.093	0.32	0.382970843102535	0.65
CG6765	tj	1.69	0.093	0.32	0.382970843102535	0.65
CG6765	Side	1.65	0.093	0.32	0.382970843102535	0.65
CG6765	Ets65A	1.63	0.093	0.32	0.382970843102535	0.65
CG6765	ab	1.63	0.093	0.32	0.382970843102535	0.65
CG6765	Asciz	1.53	0.093	0.32	0.382970843102535	0.65
CG6765	CG32105	1.51	0.093	0.32	0.382970843102535	0.65
CG6765	CG9650	1.49	0.093	0.32	0.382970843102535	0.65
CG6683	ct	16.03	0.074	0.75	0.683130051063973	0.75
CG6683	CG7785	4.77	0.074	0.75	0.683130051063973	0.75
CG6683	dwg	4.2	0.074	0.75	0.683130051063973	0.75
CG6683	Mad	3.99	0.074	0.75	0.683130051063973	0.75
CG6683	CG9650	3.82	0.074	0.75	0.683130051063973	0.75
CG6683	CG3065	3.79	0.074	0.75	0.683130051063973	0.75
CG6683	CG2790	3.59	0.074	0.75	0.683130051063973	0.75
CG6683	CG7928	3.09	0.074	0.75	0.683130051063973	0.75
CG6683	CG14710	2.89	0.074	0.75	0.683130051063973	0.75
CG6683	CG4707	2.81	0.074	0.75	0.683130051063973	0.75
CG6683	ZnT49B	2.74	0.074	0.75	0.683130051063973	0.75
CG6683	Su(var)2-10	2.66	0.074	0.75	0.683130051063973	0.75
CG6683	CG17186	2.63	0.074	0.75	0.683130051063973	0.75
CG6683	CG44247	2.34	0.074	0.75	0.683130051063973	0.75
CG6683	Lhr	2.22	0.074	0.75	0.683130051063973	0.75
CG6683	schlank	2.15	0.074	0.75	0.683130051063973	0.75
CG6683	CG3815	2.11	0.074	0.75	0.683130051063973	0.75
CG6683	scro	2.1	0.074	0.75	0.683130051063973	0.75
CG6683	Nufip	1.87	0.074	0.75	0.683130051063973	0.75
CG6683	pros	1.85	0.074	0.75	0.683130051063973	0.75
CG6683	CG8145	1.81	0.074	0.75	0.683130051063973	0.75
CG6683	fkh	1.78	0.074	0.75	0.683130051063973	0.75
CG6683	bab2	1.78	0.074	0.75	0.683130051063973	0.75
CG6683	Mrtf	1.77	0.074	0.75	0.683130051063973	0.75
CG6683	CG31510	1.75	0.074	0.75	0.683130051063973	0.75
CG6683	Pcl	1.75	0.074	0.75	0.683130051063973	0.75
CG6683	CG6765	1.73	0.074	0.75	0.683130051063973	0.75
CG6683	vvl	1.7	0.074	0.75	0.683130051063973	0.75
CG6683	msl-3	1.67	0.074	0.75	0.683130051063973	0.75
CG6683	fd59A	1.66	0.074	0.75	0.683130051063973	0.75
GstO2	Trl	4.37	0.11	0.55	1	0.87
GstO2	Mtp	4.22	0.11	0.55	1	0.87
GstO2	CG6272	4.04	0.11	0.55	1	0.87
GstO2	CG10147	4.02	0.11	0.55	1	0.87
GstO2	E(z)	3.76	0.11	0.55	1	0.87
GstO2	ct	3.21	0.11	0.55	1	0.87
GstO2	Atac2	3.09	0.11	0.55	1	0.87
GstO2	MED25	2.74	0.11	0.55	1	0.87
GstO2	Taf5	2.63	0.11	0.55	1	0.87
GstO2	CG45071	2.43	0.11	0.55	1	0.87
GstO2	dbr	2.38	0.11	0.55	1	0.87
GstO2	Bap60	2.37	0.11	0.55	1	0.87
GstO2	CG16863	2.24	0.11	0.55	1	0.87
GstO2	Ets65A	2.2	0.11	0.55	1	0.87
GstO2	Su(var)2-10	2.12	0.11	0.55	1	0.87
GstO2	Hr78	2.11	0.11	0.55	1	0.87
GstO2	CG4854	2.1	0.11	0.55	1	0.87
GstO2	ash2	2.09	0.11	0.55	1	0.87
GstO2	Meics	2	0.11	0.55	1	0.87
GstO2	caz	1.99	0.11	0.55	1	0.87
GstO2	net	1.93	0.11	0.55	1	0.87
GstO2	Rfx	1.9	0.11	0.55	1	0.87
GstO2	CG3313	1.86	0.11	0.55	1	0.87
GstO2	hth	1.85	0.11	0.55	1	0.87
GstO2	CG14710	1.76	0.11	0.55	1	0.87
GstO2	stc	1.72	0.11	0.55	1	0.87
GstO2	Lim3	1.71	0.11	0.55	1	0.87
GstO2	Tfb1	1.69	0.11	0.55	1	0.87
GstO2	CG31510	1.68	0.11	0.55	1	0.87
GstO2	vvl	1.68	0.11	0.55	1	0.87
CG43078	Su(var)3-7	6.74	0.287	0.33	0.53748384988657	0.36
CG43078	Bx	5.45	0.287	0.33	0.53748384988657	0.36
CG43078	noc	4.96	0.287	0.33	0.53748384988657	0.36
CG43078	fkh	4.83	0.287	0.33	0.53748384988657	0.36
CG43078	oc	4.47	0.287	0.33	0.53748384988657	0.36
CG43078	Crc	4.45	0.287	0.33	0.53748384988657	0.36
CG43078	jing	3.07	0.287	0.33	0.53748384988657	0.36
CG43078	CG6272	2.99	0.287	0.33	0.53748384988657	0.36
CG43078	Lim3	2.76	0.287	0.33	0.53748384988657	0.36
CG43078	grp	2.57	0.287	0.33	0.53748384988657	0.36
CG43078	ey	2.56	0.287	0.33	0.53748384988657	0.36
CG43078	phol	2.45	0.287	0.33	0.53748384988657	0.36
CG43078	RpII33	2.42	0.287	0.33	0.53748384988657	0.36
CG43078	aop	2.4	0.287	0.33	0.53748384988657	0.36
CG43078	Ssrp	2.34	0.287	0.33	0.53748384988657	0.36
CG43078	tj	2.23	0.287	0.33	0.53748384988657	0.36
CG43078	E2f2	2.18	0.287	0.33	0.53748384988657	0.36
CG43078	vdDpp	2.16	0.287	0.33	0.53748384988657	0.36
CG43078	CG33213	2.13	0.287	0.33	0.53748384988657	0.36
CG43078	CG7518	1.99	0.287	0.33	0.53748384988657	0.36
CG43078	wdn	1.81	0.287	0.33	0.53748384988657	0.36
CG43078	TH1	1.75	0.287	0.33	0.53748384988657	0.36
CG43078	ktub	1.71	0.287	0.33	0.53748384988657	0.36
CG43078	lid	1.65	0.287	0.33	0.53748384988657	0.36
CG43078	CG32105	1.62	0.287	0.33	0.53748384988657	0.36
CG43078	CG34340	1.59	0.287	0.33	0.53748384988657	0.36
CG43078	fu2	1.55	0.287	0.33	0.53748384988657	0.36
CG43078	Mad	1.5	0.287	0.33	0.53748384988657	0.36
CG43078	CG6276	1.5	0.287	0.33	0.53748384988657	0.36
CG43078	Tbp	1.5	0.287	0.33	0.53748384988657	0.36
CG5989	CG10979	8.04	0.102	0.15	0.53748384988657	0.75
CG5989	CG2202	6.82	0.102	0.15	0.53748384988657	0.75
CG5989	Su(var)3-7	4.32	0.102	0.15	0.53748384988657	0.75
CG5989	CG6276	4.18	0.102	0.15	0.53748384988657	0.75
CG5989	oc	3.98	0.102	0.15	0.53748384988657	0.75
CG5989	phol	3.42	0.102	0.15	0.53748384988657	0.75
CG5989	l(2)k10201	3.36	0.102	0.15	0.53748384988657	0.75
CG5989	CG1965	3.32	0.102	0.15	0.53748384988657	0.75
CG5989	ush	3.21	0.102	0.15	0.53748384988657	0.75
CG5989	aop	2.74	0.102	0.15	0.53748384988657	0.75
CG5989	tara	2.57	0.102	0.15	0.53748384988657	0.75
CG5989	CG3919	2.53	0.102	0.15	0.53748384988657	0.75
CG5989	MED7	2.41	0.102	0.15	0.53748384988657	0.75
CG5989	zfh1	2.29	0.102	0.15	0.53748384988657	0.75
CG5989	CG34376	2.24	0.102	0.15	0.53748384988657	0.75
CG5989	CG8388	2.19	0.102	0.15	0.53748384988657	0.75
CG5989	Cdk8	2.17	0.102	0.15	0.53748384988657	0.75
CG5989	egg	2.16	0.102	0.15	0.53748384988657	0.75
CG5989	vOptix	2.02	0.102	0.15	0.53748384988657	0.75
CG5989	ERR	2.02	0.102	0.15	0.53748384988657	0.75
CG5989	ktub	1.98	0.102	0.15	0.53748384988657	0.75
CG5989	MED15	1.97	0.102	0.15	0.53748384988657	0.75
CG5989	dbr	1.95	0.102	0.15	0.53748384988657	0.75
CG5989	Atac1	1.94	0.102	0.15	0.53748384988657	0.75
CG5989	Chrac-16	1.82	0.102	0.15	0.53748384988657	0.75
CG5989	CG10959	1.78	0.102	0.15	0.53748384988657	0.75
CG5989	trr	1.75	0.102	0.15	0.53748384988657	0.75
CG5989	CG7839	1.73	0.102	0.15	0.53748384988657	0.75
CG5989	CG11906	1.71	0.102	0.15	0.53748384988657	0.75
CG5989	CG9705	1.69	0.102	0.15	0.53748384988657	0.75
CG6282	aop	7.13	0.108	0.25	0.654653670707977	0.53
CG6282	yem	6.12	0.108	0.25	0.654653670707977	0.53
CG6282	Rabex-5	4.82	0.108	0.25	0.654653670707977	0.53
CG6282	mirr	3.95	0.108	0.25	0.654653670707977	0.53
CG6282	vfl	3.13	0.108	0.25	0.654653670707977	0.53
CG6282	Max	3.08	0.108	0.25	0.654653670707977	0.53
CG6282	Pbp95	3.07	0.108	0.25	0.654653670707977	0.53
CG6282	CG12236	2.88	0.108	0.25	0.654653670707977	0.53
CG6282	CG4328	2.87	0.108	0.25	0.654653670707977	0.53
CG6282	CG11456	2.63	0.108	0.25	0.654653670707977	0.53
CG6282	CG18265	2.58	0.108	0.25	0.654653670707977	0.53
CG6282	CG1792	2.47	0.108	0.25	0.654653670707977	0.53
CG6282	CG13123	2.43	0.108	0.25	0.654653670707977	0.53
CG6282	Eip93F	2.26	0.108	0.25	0.654653670707977	0.53
CG6282	mld	2.24	0.108	0.25	0.654653670707977	0.53
CG6282	Tfb1	2.23	0.108	0.25	0.654653670707977	0.53
CG6282	ERR	2.18	0.108	0.25	0.654653670707977	0.53
CG6282	CG1965	2.15	0.108	0.25	0.654653670707977	0.53
CG6282	stck	2.09	0.108	0.25	0.654653670707977	0.53
CG6282	CG3065	2.02	0.108	0.25	0.654653670707977	0.53
CG6282	Vsx2	2.01	0.108	0.25	0.654653670707977	0.53
CG6282	CG44002	1.97	0.108	0.25	0.654653670707977	0.53
CG6282	MED4	1.91	0.108	0.25	0.654653670707977	0.53
CG6282	mTTF	1.85	0.108	0.25	0.654653670707977	0.53
CG6282	CG4565	1.84	0.108	0.25	0.654653670707977	0.53
CG6282	CG8944	1.82	0.108	0.25	0.654653670707977	0.53
CG6282	NELF-B	1.76	0.108	0.25	0.654653670707977	0.53
CG6282	tara	1.75	0.108	0.25	0.654653670707977	0.53
CG6282	CG6276	1.75	0.108	0.25	0.654653670707977	0.53
CG6282	tsh	1.71	0.108	0.25	0.654653670707977	0.53
CG32022	CG4424	5.3	0.099	0.04	0.227710017021324	0.63
CG32022	MESR4	3.42	0.099	0.04	0.227710017021324	0.63
CG32022	ph-p	3.37	0.099	0.04	0.227710017021324	0.63
CG32022	CG10631	3.14	0.099	0.04	0.227710017021324	0.63
CG32022	CG4820	3.12	0.099	0.04	0.227710017021324	0.63
CG32022	CTCF	2.96	0.099	0.04	0.227710017021324	0.63
CG32022	Bka	2.94	0.099	0.04	0.227710017021324	0.63
CG32022	Pbp95	2.5	0.099	0.04	0.227710017021324	0.63
CG32022	CG30020	2.28	0.099	0.04	0.227710017021324	0.63
CG32022	CG3726	2.09	0.099	0.04	0.227710017021324	0.63
CG32022	CG8944	2.03	0.099	0.04	0.227710017021324	0.63
CG32022	CG2199	2.02	0.099	0.04	0.227710017021324	0.63
CG32022	CG8216	2.02	0.099	0.04	0.227710017021324	0.63
CG32022	CG12155	1.98	0.099	0.04	0.227710017021324	0.63
CG32022	ush	1.86	0.099	0.04	0.227710017021324	0.63
CG32022	Atf3	1.85	0.099	0.04	0.227710017021324	0.63
CG32022	mute	1.83	0.099	0.04	0.227710017021324	0.63
CG32022	Taf5	1.79	0.099	0.04	0.227710017021324	0.63
CG32022	Bap60	1.77	0.099	0.04	0.227710017021324	0.63
CG32022	RunxB	1.75	0.099	0.04	0.227710017021324	0.63
CG32022	SoxN	1.75	0.099	0.04	0.227710017021324	0.63
CG32022	dac	1.71	0.099	0.04	0.227710017021324	0.63
CG32022	CG11398	1.63	0.099	0.04	0.227710017021324	0.63
CG32022	CTPsyn	1.58	0.099	0.04	0.227710017021324	0.63
CG32022	CG2202	1.57	0.099	0.04	0.227710017021324	0.63
CG32022	tsh	1.56	0.099	0.04	0.227710017021324	0.63
CG32022	Hr39	1.54	0.099	0.04	0.227710017021324	0.63
CG32022	CG4565	1.53	0.099	0.04	0.227710017021324	0.63
CG32022	Su(z)12	1.5	0.099	0.04	0.227710017021324	0.63
CG32022	CG14712	1.49	0.099	0.04	0.227710017021324	0.63
CG6511	CG8388	9.12	0.054	0.55	0.683130051063973	0.77
CG6511	CG14710	6.15	0.054	0.55	0.683130051063973	0.77
CG6511	vfl	3.8	0.054	0.55	0.683130051063973	0.77
CG6511	CG9948	3.73	0.054	0.55	0.683130051063973	0.77
CG6511	tio	2.96	0.054	0.55	0.683130051063973	0.77
CG6511	CTPsyn	2.69	0.054	0.55	0.683130051063973	0.77
CG6511	Meics	2.54	0.054	0.55	0.683130051063973	0.77
CG6511	trr	2.54	0.054	0.55	0.683130051063973	0.77
CG6511	shn	2.15	0.054	0.55	0.683130051063973	0.77
CG6511	CG1603	2.04	0.054	0.55	0.683130051063973	0.77
CG6511	Hmg-2	2.03	0.054	0.55	0.683130051063973	0.77
CG6511	CG7357	1.93	0.054	0.55	0.683130051063973	0.77
CG6511	mTTF	1.92	0.054	0.55	0.683130051063973	0.77
CG6511	Set2	1.91	0.054	0.55	0.683130051063973	0.77
CG6511	Trf	1.86	0.054	0.55	0.683130051063973	0.77
CG6511	Sox21b	1.84	0.054	0.55	0.683130051063973	0.77
CG6511	CG10904	1.82	0.054	0.55	0.683130051063973	0.77
CG6511	CG11294	1.81	0.054	0.55	0.683130051063973	0.77
CG6511	schlank	1.79	0.054	0.55	0.683130051063973	0.77
CG6511	Pcl	1.79	0.054	0.55	0.683130051063973	0.77
CG6511	l(2)k10201	1.73	0.054	0.55	0.683130051063973	0.77
CG6511	Ada2b	1.68	0.054	0.55	0.683130051063973	0.77
CG6511	lov	1.68	0.054	0.55	0.683130051063973	0.77
CG6511	spt4	1.61	0.054	0.55	0.683130051063973	0.77
CG6511	mamo	1.56	0.054	0.55	0.683130051063973	0.77
CG6511	tsh	1.55	0.054	0.55	0.683130051063973	0.77
CG6511	CG1602	1.55	0.054	0.55	0.683130051063973	0.77
CG6511	esn	1.53	0.054	0.55	0.683130051063973	0.77
CG6511	zfh1	1.51	0.054	0.55	0.683130051063973	0.77
CG6511	msl-3	1.49	0.054	0.55	0.683130051063973	0.77
dally	CG11085	6.87	0.617	0.54	0.333333333333333	0.51
dally	ct	6.19	0.617	0.54	0.333333333333333	0.51
dally	hpo	3.9	0.617	0.54	0.333333333333333	0.51
dally	Bx	3.54	0.617	0.54	0.333333333333333	0.51
dally	SoxN	3.54	0.617	0.54	0.333333333333333	0.51
dally	Su(z)12	3.52	0.617	0.54	0.333333333333333	0.51
dally	hng3	2.87	0.617	0.54	0.333333333333333	0.51
dally	tara	2.36	0.617	0.54	0.333333333333333	0.51
dally	Hr39	2.23	0.617	0.54	0.333333333333333	0.51
dally	CG12236	2.17	0.617	0.54	0.333333333333333	0.51
dally	tio	2.14	0.617	0.54	0.333333333333333	0.51
dally	Hmx	2.14	0.617	0.54	0.333333333333333	0.51
dally	E(z)	2.13	0.617	0.54	0.333333333333333	0.51
dally	fu2	2.1	0.617	0.54	0.333333333333333	0.51
dally	sim	2.04	0.617	0.54	0.333333333333333	0.51
dally	RunxB	2.04	0.617	0.54	0.333333333333333	0.51
dally	CG32982	1.94	0.617	0.54	0.333333333333333	0.51
dally	Dll	1.93	0.617	0.54	0.333333333333333	0.51
dally	CG11317	1.92	0.617	0.54	0.333333333333333	0.51
dally	trem	1.9	0.617	0.54	0.333333333333333	0.51
dally	CG10147	1.89	0.617	0.54	0.333333333333333	0.51
dally	pzg	1.8	0.617	0.54	0.333333333333333	0.51
dally	Iswi	1.78	0.617	0.54	0.333333333333333	0.51
dally	CG12768	1.78	0.617	0.54	0.333333333333333	0.51
dally	CG10979	1.76	0.617	0.54	0.333333333333333	0.51
dally	dm	1.75	0.617	0.54	0.333333333333333	0.51
dally	Atac1	1.73	0.617	0.54	0.333333333333333	0.51
dally	dalao	1.71	0.617	0.54	0.333333333333333	0.51
dally	lilli	1.66	0.617	0.54	0.333333333333333	0.51
dally	Cp190	1.62	0.617	0.54	0.333333333333333	0.51
CG43783	CG7785	6.32	0.062	-0.4	0.333333333333333	0.23
CG43783	CG2712	6.27	0.062	-0.4	0.333333333333333	0.23
CG43783	her	3.27	0.062	-0.4	0.333333333333333	0.23
CG43783	CR43670	3.04	0.062	-0.4	0.333333333333333	0.23
CG43783	CG15514	2.96	0.062	-0.4	0.333333333333333	0.23
CG43783	CG4854	2.63	0.062	-0.4	0.333333333333333	0.23
CG43783	TfIIEalpha	2.61	0.062	-0.4	0.333333333333333	0.23
CG43783	CkIIalpha-i1	2.44	0.062	-0.4	0.333333333333333	0.23
CG43783	trem	2.35	0.062	-0.4	0.333333333333333	0.23
CG43783	Kdm4A	2.34	0.062	-0.4	0.333333333333333	0.23
CG43783	E(z)	2.32	0.062	-0.4	0.333333333333333	0.23
CG43783	CG2199	2.18	0.062	-0.4	0.333333333333333	0.23
CG43783	CG31460	2.17	0.062	-0.4	0.333333333333333	0.23
CG43783	Hr96	2.17	0.062	-0.4	0.333333333333333	0.23
CG43783	dm	2.14	0.062	-0.4	0.333333333333333	0.23
CG43783	CG7518	2.08	0.062	-0.4	0.333333333333333	0.23
CG43783	CTPsyn	2.03	0.062	-0.4	0.333333333333333	0.23
CG43783	Ada2b	1.91	0.062	-0.4	0.333333333333333	0.23
CG43783	svp	1.87	0.062	-0.4	0.333333333333333	0.23
CG43783	row	1.86	0.062	-0.4	0.333333333333333	0.23
CG43783	CG12267	1.83	0.062	-0.4	0.333333333333333	0.23
CG43783	CG3919	1.71	0.062	-0.4	0.333333333333333	0.23
CG43783	Vsx2	1.7	0.062	-0.4	0.333333333333333	0.23
CG43783	pr-set7	1.69	0.062	-0.4	0.333333333333333	0.23
CG43783	erm	1.62	0.062	-0.4	0.333333333333333	0.23
CG43783	pad	1.59	0.062	-0.4	0.333333333333333	0.23
CG43783	tsh	1.58	0.062	-0.4	0.333333333333333	0.23
CG43783	CG3838	1.58	0.062	-0.4	0.333333333333333	0.23
CG43783	NK7.1	1.56	0.062	-0.4	0.333333333333333	0.23
CG43783	kn	1.55	0.062	-0.4	0.333333333333333	0.23
CG5660	Hr38	4.44	0.081	0.19	0.53748384988657	0.39
CG5660	Meics	3.72	0.081	0.19	0.53748384988657	0.39
CG5660	aop	3.19	0.081	0.19	0.53748384988657	0.39
CG5660	CG4707	2.67	0.081	0.19	0.53748384988657	0.39
CG5660	CG5953	2.58	0.081	0.19	0.53748384988657	0.39
CG5660	her	2.16	0.081	0.19	0.53748384988657	0.39
CG5660	TFAM	2.12	0.081	0.19	0.53748384988657	0.39
CG5660	ZnT49B	2.11	0.081	0.19	0.53748384988657	0.39
CG5660	CG11398	2.09	0.081	0.19	0.53748384988657	0.39
CG5660	Hmg-2	2.02	0.081	0.19	0.53748384988657	0.39
CG5660	CG11456	1.98	0.081	0.19	0.53748384988657	0.39
CG5660	Kdm4A	1.98	0.081	0.19	0.53748384988657	0.39
CG5660	Cp190	1.92	0.081	0.19	0.53748384988657	0.39
CG5660	brk	1.87	0.081	0.19	0.53748384988657	0.39
CG5660	CG13624	1.81	0.081	0.19	0.53748384988657	0.39
CG5660	Vsx2	1.77	0.081	0.19	0.53748384988657	0.39
CG5660	CG9305	1.77	0.081	0.19	0.53748384988657	0.39
CG5660	Mad	1.74	0.081	0.19	0.53748384988657	0.39
CG5660	Snoo	1.73	0.081	0.19	0.53748384988657	0.39
CG5660	CG15073	1.72	0.081	0.19	0.53748384988657	0.39
CG5660	bon	1.71	0.081	0.19	0.53748384988657	0.39
CG5660	CG17361	1.66	0.081	0.19	0.53748384988657	0.39
CG5660	gce	1.63	0.081	0.19	0.53748384988657	0.39
CG5660	CG8281	1.63	0.081	0.19	0.53748384988657	0.39
CG5660	tup	1.57	0.081	0.19	0.53748384988657	0.39
CG5660	CG6689	1.54	0.081	0.19	0.53748384988657	0.39
CG5660	Fen1	1.54	0.081	0.19	0.53748384988657	0.39
CG5660	Su(var)2-HP2	1.52	0.081	0.19	0.53748384988657	0.39
CG5660	Hmr	1.51	0.081	0.19	0.53748384988657	0.39
CG5660	Lhr	1.51	0.081	0.19	0.53748384988657	0.39
Srp68	TfIIEalpha	3.83	0.125	-0.01	0.149071198499986	0.08
Srp68	Mi-2	3.75	0.125	-0.01	0.149071198499986	0.08
Srp68	Camta	3	0.125	-0.01	0.149071198499986	0.08
Srp68	ssp	2.49	0.125	-0.01	0.149071198499986	0.08
Srp68	ush	2.46	0.125	-0.01	0.149071198499986	0.08
Srp68	CG11456	2.45	0.125	-0.01	0.149071198499986	0.08
Srp68	CG31460	2.45	0.125	-0.01	0.149071198499986	0.08
Srp68	Taf2	2.38	0.125	-0.01	0.149071198499986	0.08
Srp68	CG11560	2.36	0.125	-0.01	0.149071198499986	0.08
Srp68	ppl	2.23	0.125	-0.01	0.149071198499986	0.08
Srp68	CG9932	2.19	0.125	-0.01	0.149071198499986	0.08
Srp68	trem	2.19	0.125	-0.01	0.149071198499986	0.08
Srp68	hng3	2.13	0.125	-0.01	0.149071198499986	0.08
Srp68	CG13894	2.01	0.125	-0.01	0.149071198499986	0.08
Srp68	zf30C	1.98	0.125	-0.01	0.149071198499986	0.08
Srp68	danr	1.97	0.125	-0.01	0.149071198499986	0.08
Srp68	phol	1.95	0.125	-0.01	0.149071198499986	0.08
Srp68	Sox14	1.95	0.125	-0.01	0.149071198499986	0.08
Srp68	CG17186	1.86	0.125	-0.01	0.149071198499986	0.08
Srp68	CG13775	1.83	0.125	-0.01	0.149071198499986	0.08
Srp68	fd59A	1.81	0.125	-0.01	0.149071198499986	0.08
Srp68	Su(z)12	1.81	0.125	-0.01	0.149071198499986	0.08
Srp68	CG3847	1.79	0.125	-0.01	0.149071198499986	0.08
Srp68	CG7386	1.73	0.125	-0.01	0.149071198499986	0.08
Srp68	Ets97D	1.72	0.125	-0.01	0.149071198499986	0.08
Srp68	Dad	1.72	0.125	-0.01	0.149071198499986	0.08
Srp68	CG7839	1.69	0.125	-0.01	0.149071198499986	0.08
Srp68	Taf5	1.67	0.125	-0.01	0.149071198499986	0.08
Srp68	Taf8	1.67	0.125	-0.01	0.149071198499986	0.08
Srp68	Trl	1.67	0.125	-0.01	0.149071198499986	0.08
smg	fkh	10.79	0.131	-0.03	0.333333333333333	0.24
smg	svp	5.99	0.131	-0.03	0.333333333333333	0.24
smg	MED25	4.2	0.131	-0.03	0.333333333333333	0.24
smg	CG2875	3.23	0.131	-0.03	0.333333333333333	0.24
smg	CG32700	2.57	0.131	-0.03	0.333333333333333	0.24
smg	CG11294	2.49	0.131	-0.03	0.333333333333333	0.24
smg	mamo	2.43	0.131	-0.03	0.333333333333333	0.24
smg	E(z)	2.28	0.131	-0.03	0.333333333333333	0.24
smg	CG17328	2.23	0.131	-0.03	0.333333333333333	0.24
smg	CG8944	2.16	0.131	-0.03	0.333333333333333	0.24
smg	Sox21b	2.14	0.131	-0.03	0.333333333333333	0.24
smg	CG8388	2.11	0.131	-0.03	0.333333333333333	0.24
smg	Ada2b	2.1	0.131	-0.03	0.333333333333333	0.24
smg	Trf	2.06	0.131	-0.03	0.333333333333333	0.24
smg	Taf2	2.01	0.131	-0.03	0.333333333333333	0.24
smg	Dll	1.93	0.131	-0.03	0.333333333333333	0.24
smg	CG8145	1.92	0.131	-0.03	0.333333333333333	0.24
smg	M1BP	1.91	0.131	-0.03	0.333333333333333	0.24
smg	MED7	1.87	0.131	-0.03	0.333333333333333	0.24
smg	CG1647	1.82	0.131	-0.03	0.333333333333333	0.24
smg	CG32105	1.79	0.131	-0.03	0.333333333333333	0.24
smg	Cp190	1.78	0.131	-0.03	0.333333333333333	0.24
smg	pita	1.72	0.131	-0.03	0.333333333333333	0.24
smg	CG2790	1.71	0.131	-0.03	0.333333333333333	0.24
smg	Trl	1.7	0.131	-0.03	0.333333333333333	0.24
smg	Max	1.69	0.131	-0.03	0.333333333333333	0.24
smg	bon	1.69	0.131	-0.03	0.333333333333333	0.24
smg	CG7357	1.66	0.131	-0.03	0.333333333333333	0.24
smg	Vsx1	1.63	0.131	-0.03	0.333333333333333	0.24
smg	bi	1.62	0.131	-0.03	0.333333333333333	0.24
CG5087	CG14667	6.48	0.041	0.33	0.333333333333333	0.84
CG5087	Lpt	6.07	0.041	0.33	0.333333333333333	0.84
CG5087	CG34340	4.95	0.041	0.33	0.333333333333333	0.84
CG5087	lilli	4.89	0.041	0.33	0.333333333333333	0.84
CG5087	CG1965	4.32	0.041	0.33	0.333333333333333	0.84
CG5087	CG2875	3.96	0.041	0.33	0.333333333333333	0.84
CG5087	CG34376	3.93	0.041	0.33	0.333333333333333	0.84
CG5087	MED4	3.83	0.041	0.33	0.333333333333333	0.84
CG5087	Dll	3.41	0.041	0.33	0.333333333333333	0.84
CG5087	CG12155	3.04	0.041	0.33	0.333333333333333	0.84
CG5087	tth	3.03	0.041	0.33	0.333333333333333	0.84
CG5087	tup	3.01	0.041	0.33	0.333333333333333	0.84
CG5087	CG6686	2.95	0.041	0.33	0.333333333333333	0.84
CG5087	Mef2	2.94	0.041	0.33	0.333333333333333	0.84
CG5087	CG9305	2.51	0.041	0.33	0.333333333333333	0.84
CG5087	bab2	2.39	0.041	0.33	0.333333333333333	0.84
CG5087	CG4820	2.37	0.041	0.33	0.333333333333333	0.84
CG5087	CG12659	2.16	0.041	0.33	0.333333333333333	0.84
CG5087	Spt3	2.11	0.041	0.33	0.333333333333333	0.84
CG5087	Bx	2	0.041	0.33	0.333333333333333	0.84
CG5087	Max	1.92	0.041	0.33	0.333333333333333	0.84
CG5087	CG6276	1.92	0.041	0.33	0.333333333333333	0.84
CG5087	Sry-delta	1.87	0.041	0.33	0.333333333333333	0.84
CG5087	phol	1.83	0.041	0.33	0.333333333333333	0.84
CG5087	CG4565	1.77	0.041	0.33	0.333333333333333	0.84
CG5087	Mes4	1.76	0.041	0.33	0.333333333333333	0.84
CG5087	hpo	1.72	0.041	0.33	0.333333333333333	0.84
CG5087	bi	1.63	0.041	0.33	0.333333333333333	0.84
CG5087	Atac2	1.62	0.041	0.33	0.333333333333333	0.84
CG5087	e(y)3	1.59	0.041	0.33	0.333333333333333	0.84
Argk	Su(var)3-7	8.69	0.288	0.73	1	0.84
Argk	erm	5.87	0.288	0.73	1	0.84
Argk	RunxB	5.11	0.288	0.73	1	0.84
Argk	CG7518	4.77	0.288	0.73	1	0.84
Argk	CG7987	4.35	0.288	0.73	1	0.84
Argk	mor	2.94	0.288	0.73	1	0.84
Argk	CG4565	2.89	0.288	0.73	1	0.84
Argk	Rabex-5	2.85	0.288	0.73	1	0.84
Argk	ph-p	2.79	0.288	0.73	1	0.84
Argk	CG3815	2.77	0.288	0.73	1	0.84
Argk	ap	2.75	0.288	0.73	1	0.84
Argk	Cp190	2.7	0.288	0.73	1	0.84
Argk	Su(H)	2.53	0.288	0.73	1	0.84
Argk	Hmx	2.43	0.288	0.73	1	0.84
Argk	CG6163	2.39	0.288	0.73	1	0.84
Argk	dmrt99B	2.39	0.288	0.73	1	0.84
Argk	CG10979	2.33	0.288	0.73	1	0.84
Argk	sr	2.33	0.288	0.73	1	0.84
Argk	sim	2.31	0.288	0.73	1	0.84
Argk	CG1603	2.23	0.288	0.73	1	0.84
Argk	Snr1	2.19	0.288	0.73	1	0.84
Argk	Vsx1	2.14	0.288	0.73	1	0.84
Argk	CG44247	2.07	0.288	0.73	1	0.84
Argk	Mad	2.02	0.288	0.73	1	0.84
Argk	Opbp	2.01	0.288	0.73	1	0.84
Argk	Hmr	1.96	0.288	0.73	1	0.84
Argk	scro	1.95	0.288	0.73	1	0.84
Argk	Hr39	1.92	0.288	0.73	1	0.84
Argk	bsh	1.91	0.288	0.73	1	0.84
Argk	Trf	1.91	0.288	0.73	1	0.84
CG4911	Tbp	7.98	0.146	0.21	0.53748384988657	0.85
CG4911	bon	6.88	0.146	0.21	0.53748384988657	0.85
CG4911	hpo	5.9	0.146	0.21	0.53748384988657	0.85
CG4911	CG11906	5.38	0.146	0.21	0.53748384988657	0.85
CG4911	Mrtf	4.93	0.146	0.21	0.53748384988657	0.85
CG4911	TfAP-2	4.43	0.146	0.21	0.53748384988657	0.85
CG4911	CG11398	3.64	0.146	0.21	0.53748384988657	0.85
CG4911	ktub	3.48	0.146	0.21	0.53748384988657	0.85
CG4911	Max	2.76	0.146	0.21	0.53748384988657	0.85
CG4911	Tfb1	2.7	0.146	0.21	0.53748384988657	0.85
CG4911	GATAd	2.57	0.146	0.21	0.53748384988657	0.85
CG4911	hth	2.31	0.146	0.21	0.53748384988657	0.85
CG4911	caz	2.21	0.146	0.21	0.53748384988657	0.85
CG4911	Hmr	2.17	0.146	0.21	0.53748384988657	0.85
CG4911	gce	2.14	0.146	0.21	0.53748384988657	0.85
CG4911	NELF-B	2.11	0.146	0.21	0.53748384988657	0.85
CG4911	E(z)	2.04	0.146	0.21	0.53748384988657	0.85
CG4911	CG11294	2.04	0.146	0.21	0.53748384988657	0.85
CG4911	HP1c	1.94	0.146	0.21	0.53748384988657	0.85
CG4911	Su(var)3-7	1.79	0.146	0.21	0.53748384988657	0.85
CG4911	CG2116	1.79	0.146	0.21	0.53748384988657	0.85
CG4911	Trf	1.75	0.146	0.21	0.53748384988657	0.85
CG4911	ham	1.73	0.146	0.21	0.53748384988657	0.85
CG4911	CG7785	1.65	0.146	0.21	0.53748384988657	0.85
CG4911	polybromo	1.55	0.146	0.21	0.53748384988657	0.85
CG4911	sim	1.52	0.146	0.21	0.53748384988657	0.85
CG4911	sba	1.47	0.146	0.21	0.53748384988657	0.85
CG4911	CG5953	1.46	0.146	0.21	0.53748384988657	0.85
CG4911	Vsx2	1.46	0.146	0.21	0.53748384988657	0.85
CG4911	CG18476	1.45	0.146	0.21	0.53748384988657	0.85
CG4942	Brf	3.56	0.055	0.05	0.258198889747161	0.37
CG4942	Ets97D	3.43	0.055	0.05	0.258198889747161	0.37
CG4942	CG14667	2.99	0.055	0.05	0.258198889747161	0.37
CG4942	TFAM	2.94	0.055	0.05	0.258198889747161	0.37
CG4942	NK7.1	2.93	0.055	0.05	0.258198889747161	0.37
CG4942	CR43671	2.91	0.055	0.05	0.258198889747161	0.37
CG4942	Camta	2.65	0.055	0.05	0.258198889747161	0.37
CG4942	Rfx	2.47	0.055	0.05	0.258198889747161	0.37
CG4942	Su(var)2-10	2.35	0.055	0.05	0.258198889747161	0.37
CG4942	CG7556	2.28	0.055	0.05	0.258198889747161	0.37
CG4942	ush	2.08	0.055	0.05	0.258198889747161	0.37
CG4942	Snoo	1.96	0.055	0.05	0.258198889747161	0.37
CG4942	Crc	1.92	0.055	0.05	0.258198889747161	0.37
CG4942	CG43689	1.91	0.055	0.05	0.258198889747161	0.37
CG4942	CG16863	1.88	0.055	0.05	0.258198889747161	0.37
CG4942	CG4820	1.85	0.055	0.05	0.258198889747161	0.37
CG4942	CG12155	1.83	0.055	0.05	0.258198889747161	0.37
CG4942	mld	1.81	0.055	0.05	0.258198889747161	0.37
CG4942	Chrac-16	1.79	0.055	0.05	0.258198889747161	0.37
CG4942	CG4707	1.79	0.055	0.05	0.258198889747161	0.37
CG4942	Cp190	1.76	0.055	0.05	0.258198889747161	0.37
CG4942	CG4424	1.76	0.055	0.05	0.258198889747161	0.37
CG4942	CG7386	1.71	0.055	0.05	0.258198889747161	0.37
CG4942	CG11695	1.68	0.055	0.05	0.258198889747161	0.37
CG4942	Hr38	1.68	0.055	0.05	0.258198889747161	0.37
CG4942	CG34340	1.65	0.055	0.05	0.258198889747161	0.37
CG4942	dwg	1.62	0.055	0.05	0.258198889747161	0.37
CG4942	CG4328	1.59	0.055	0.05	0.258198889747161	0.37
CG4942	CG3847	1.58	0.055	0.05	0.258198889747161	0.37
CG4942	fu2	1.56	0.055	0.05	0.258198889747161	0.37
Dhpr	CG18476	5.63	0.185	0.24	1	0.96
Dhpr	CG4854	3.57	0.185	0.24	1	0.96
Dhpr	jing	3.31	0.185	0.24	1	0.96
Dhpr	CG3065	3.26	0.185	0.24	1	0.96
Dhpr	trr	3.19	0.185	0.24	1	0.96
Dhpr	pdm3	3.16	0.185	0.24	1	0.96
Dhpr	MESR4	3.08	0.185	0.24	1	0.96
Dhpr	tup	3	0.185	0.24	1	0.96
Dhpr	CG7785	2.97	0.185	0.24	1	0.96
Dhpr	CG6765	2.88	0.185	0.24	1	0.96
Dhpr	CG5196	2.86	0.185	0.24	1	0.96
Dhpr	trem	2.82	0.185	0.24	1	0.96
Dhpr	CG1603	2.8	0.185	0.24	1	0.96
Dhpr	Bka	2.72	0.185	0.24	1	0.96
Dhpr	Taf2	2.45	0.185	0.24	1	0.96
Dhpr	CG1965	2.45	0.185	0.24	1	0.96
Dhpr	ERR	2.42	0.185	0.24	1	0.96
Dhpr	CG14712	2.27	0.185	0.24	1	0.96
Dhpr	CG7987	2.21	0.185	0.24	1	0.96
Dhpr	CG5953	2.19	0.185	0.24	1	0.96
Dhpr	sim	2.17	0.185	0.24	1	0.96
Dhpr	az2	2.09	0.185	0.24	1	0.96
Dhpr	Atf3	2.04	0.185	0.24	1	0.96
Dhpr	CG11696	2.04	0.185	0.24	1	0.96
Dhpr	Chrac-16	2.02	0.185	0.24	1	0.96
Dhpr	CG7745	1.94	0.185	0.24	1	0.96
Dhpr	ktub	1.9	0.185	0.24	1	0.96
Dhpr	Taf5	1.8	0.185	0.24	1	0.96
Dhpr	sba	1.79	0.185	0.24	1	0.96
Dhpr	Hr39	1.76	0.185	0.24	1	0.96
Use1	CG8924	4.27	0.078	0.61	1	0.93
Use1	MED17	4.2	0.078	0.61	1	0.93
Use1	CR43670	3.75	0.078	0.61	1	0.93
Use1	CG4936	3.35	0.078	0.61	1	0.93
Use1	vfl	3.31	0.078	0.61	1	0.93
Use1	Pcl	3.08	0.078	0.61	1	0.93
Use1	CG12768	2.83	0.078	0.61	1	0.93
Use1	CG33213	2.82	0.078	0.61	1	0.93
Use1	CG1024	2.73	0.078	0.61	1	0.93
Use1	Ssrp	2.55	0.078	0.61	1	0.93
Use1	oc	2.36	0.078	0.61	1	0.93
Use1	Hr96	2.34	0.078	0.61	1	0.93
Use1	CG4328	2.33	0.078	0.61	1	0.93
Use1	toy	2.19	0.078	0.61	1	0.93
Use1	Bug22	2.18	0.078	0.61	1	0.93
Use1	Hr38	2.17	0.078	0.61	1	0.93
Use1	CG9215	2.1	0.078	0.61	1	0.93
Use1	bi	2.1	0.078	0.61	1	0.93
Use1	CG11085	2.07	0.078	0.61	1	0.93
Use1	fru	2.03	0.078	0.61	1	0.93
Use1	Sox102F	2.03	0.078	0.61	1	0.93
Use1	Nufip	2.03	0.078	0.61	1	0.93
Use1	yem	2.02	0.078	0.61	1	0.93
Use1	CG34340	1.9	0.078	0.61	1	0.93
Use1	Taf8	1.9	0.078	0.61	1	0.93
Use1	Atf3	1.88	0.078	0.61	1	0.93
Use1	ey	1.79	0.078	0.61	1	0.93
Use1	scro	1.69	0.078	0.61	1	0.93
Use1	pad	1.68	0.078	0.61	1	0.93
Use1	sim	1.68	0.078	0.61	1	0.93
nwk	scro	8.18	0.212	0.37	0.53748384988657	0.88
nwk	CG8216	6.85	0.212	0.37	0.53748384988657	0.88
nwk	phol	6	0.212	0.37	0.53748384988657	0.88
nwk	hth	5.42	0.212	0.37	0.53748384988657	0.88
nwk	HP1c	5.27	0.212	0.37	0.53748384988657	0.88
nwk	TfAP-2	4.74	0.212	0.37	0.53748384988657	0.88
nwk	sr	4.73	0.212	0.37	0.53748384988657	0.88
nwk	CG3815	4.53	0.212	0.37	0.53748384988657	0.88
nwk	ap	4.4	0.212	0.37	0.53748384988657	0.88
nwk	Bug22	4.33	0.212	0.37	0.53748384988657	0.88
nwk	row	4.08	0.212	0.37	0.53748384988657	0.88
nwk	Hr38	3.96	0.212	0.37	0.53748384988657	0.88
nwk	tth	3.67	0.212	0.37	0.53748384988657	0.88
nwk	CG11906	3.6	0.212	0.37	0.53748384988657	0.88
nwk	ash2	3.58	0.212	0.37	0.53748384988657	0.88
nwk	dm	3.5	0.212	0.37	0.53748384988657	0.88
nwk	CG7987	3.35	0.212	0.37	0.53748384988657	0.88
nwk	CG3838	3.27	0.212	0.37	0.53748384988657	0.88
nwk	Sox102F	3.23	0.212	0.37	0.53748384988657	0.88
nwk	Hr39	2.91	0.212	0.37	0.53748384988657	0.88
nwk	NK7.1	2.91	0.212	0.37	0.53748384988657	0.88
nwk	Rabex-5	2.64	0.212	0.37	0.53748384988657	0.88
nwk	ppl	2.6	0.212	0.37	0.53748384988657	0.88
nwk	CG3919	2.59	0.212	0.37	0.53748384988657	0.88
nwk	vvl	2.45	0.212	0.37	0.53748384988657	0.88
nwk	fu2	2.39	0.212	0.37	0.53748384988657	0.88
nwk	sage	2.35	0.212	0.37	0.53748384988657	0.88
nwk	mxc	2.31	0.212	0.37	0.53748384988657	0.88
nwk	vfl	2.3	0.212	0.37	0.53748384988657	0.88
nwk	Mad	2.2	0.212	0.37	0.53748384988657	0.88
GluRIB	CG14712	8.99	0.795	0	0.333333333333333	0.05
GluRIB	Vsx2	6.82	0.795	0	0.333333333333333	0.05
GluRIB	Su(var)2-HP2	4.72	0.795	0	0.333333333333333	0.05
GluRIB	MED7	4.24	0.795	0	0.333333333333333	0.05
GluRIB	Trl	3.72	0.795	0	0.333333333333333	0.05
GluRIB	Rbf	3.67	0.795	0	0.333333333333333	0.05
GluRIB	CG10979	3.31	0.795	0	0.333333333333333	0.05
GluRIB	ktub	3.11	0.795	0	0.333333333333333	0.05
GluRIB	Pbp95	3.04	0.795	0	0.333333333333333	0.05
GluRIB	tup	2.98	0.795	0	0.333333333333333	0.05
GluRIB	CG7839	2.97	0.795	0	0.333333333333333	0.05
GluRIB	yem	2.86	0.795	0	0.333333333333333	0.05
GluRIB	Pcl	2.59	0.795	0	0.333333333333333	0.05
GluRIB	CG8950	2.52	0.795	0	0.333333333333333	0.05
GluRIB	MED17	2.49	0.795	0	0.333333333333333	0.05
GluRIB	Snr1	2.45	0.795	0	0.333333333333333	0.05
GluRIB	CG31224	2.4	0.795	0	0.333333333333333	0.05
GluRIB	hng3	2.36	0.795	0	0.333333333333333	0.05
GluRIB	Lim3	2.33	0.795	0	0.333333333333333	0.05
GluRIB	CG7556	2.31	0.795	0	0.333333333333333	0.05
GluRIB	her	2.28	0.795	0	0.333333333333333	0.05
GluRIB	CG7818	2.26	0.795	0	0.333333333333333	0.05
GluRIB	CG7357	2.26	0.795	0	0.333333333333333	0.05
GluRIB	fru	2.19	0.795	0	0.333333333333333	0.05
GluRIB	Dad	2.16	0.795	0	0.333333333333333	0.05
GluRIB	vvl	2.12	0.795	0	0.333333333333333	0.05
GluRIB	Taf8	2.1	0.795	0	0.333333333333333	0.05
GluRIB	Vsx1	2	0.795	0	0.333333333333333	0.05
GluRIB	hth	1.98	0.795	0	0.333333333333333	0.05
GluRIB	CG45071	1.96	0.795	0	0.333333333333333	0.05
Pdxk	ap	15.77	0.143	0.73	0.683130051063973	0.62
Pdxk	Ada2b	8.3	0.143	0.73	0.683130051063973	0.62
Pdxk	CG1024	6.59	0.143	0.73	0.683130051063973	0.62
Pdxk	CG8216	5.02	0.143	0.73	0.683130051063973	0.62
Pdxk	mld	4.96	0.143	0.73	0.683130051063973	0.62
Pdxk	Asciz	4.9	0.143	0.73	0.683130051063973	0.62
Pdxk	MED17	3.8	0.143	0.73	0.683130051063973	0.62
Pdxk	ey	3.65	0.143	0.73	0.683130051063973	0.62
Pdxk	CG14667	3.45	0.143	0.73	0.683130051063973	0.62
Pdxk	CG17186	3.36	0.143	0.73	0.683130051063973	0.62
Pdxk	ERR	3.03	0.143	0.73	0.683130051063973	0.62
Pdxk	TH1	2.83	0.143	0.73	0.683130051063973	0.62
Pdxk	CG3281	2.79	0.143	0.73	0.683130051063973	0.62
Pdxk	sba	2.75	0.143	0.73	0.683130051063973	0.62
Pdxk	Sox102F	2.67	0.143	0.73	0.683130051063973	0.62
Pdxk	GATAd	2.64	0.143	0.73	0.683130051063973	0.62
Pdxk	Mef2	2.54	0.143	0.73	0.683130051063973	0.62
Pdxk	Cp190	2.43	0.143	0.73	0.683130051063973	0.62
Pdxk	CG14712	2.31	0.143	0.73	0.683130051063973	0.62
Pdxk	Fen1	2.14	0.143	0.73	0.683130051063973	0.62
Pdxk	fu2	2.13	0.143	0.73	0.683130051063973	0.62
Pdxk	RpIII128	2.1	0.143	0.73	0.683130051063973	0.62
Pdxk	Snr1	2.07	0.143	0.73	0.683130051063973	0.62
Pdxk	CG8145	2.05	0.143	0.73	0.683130051063973	0.62
Pdxk	MRG15	2.05	0.143	0.73	0.683130051063973	0.62
Pdxk	tup	2.03	0.143	0.73	0.683130051063973	0.62
Pdxk	vvl	1.94	0.143	0.73	0.683130051063973	0.62
Pdxk	Hmx	1.88	0.143	0.73	0.683130051063973	0.62
Pdxk	zf30C	1.87	0.143	0.73	0.683130051063973	0.62
Pdxk	CG3847	1.87	0.143	0.73	0.683130051063973	0.62
CG4452	CG12236	8.55	0.118	0	0.149071198499986	0.39
CG4452	Lpt	7.93	0.118	0	0.149071198499986	0.39
CG4452	CG1792	7.07	0.118	0	0.149071198499986	0.39
CG4452	CG10209	6.52	0.118	0	0.149071198499986	0.39
CG4452	row	5.5	0.118	0	0.149071198499986	0.39
CG4452	fd68A	3.65	0.118	0	0.149071198499986	0.39
CG4452	Ada2b	3.33	0.118	0	0.149071198499986	0.39
CG4452	CG14667	3.25	0.118	0	0.149071198499986	0.39
CG4452	CG12162	2.97	0.118	0	0.149071198499986	0.39
CG4452	CG9305	2.91	0.118	0	0.149071198499986	0.39
CG4452	HP1c	2.9	0.118	0	0.149071198499986	0.39
CG4452	Hr39	2.75	0.118	0	0.149071198499986	0.39
CG4452	CG12219	2.67	0.118	0	0.149071198499986	0.39
CG4452	CG1647	2.67	0.118	0	0.149071198499986	0.39
CG4452	her	2.58	0.118	0	0.149071198499986	0.39
CG4452	Eip93F	2.55	0.118	0	0.149071198499986	0.39
CG4452	CG34376	2.48	0.118	0	0.149071198499986	0.39
CG4452	tth	2.39	0.118	0	0.149071198499986	0.39
CG4452	CG5953	2.32	0.118	0	0.149071198499986	0.39
CG4452	NC2beta	2.32	0.118	0	0.149071198499986	0.39
CG4452	CG1965	2.25	0.118	0	0.149071198499986	0.39
CG4452	kn	2.18	0.118	0	0.149071198499986	0.39
CG4452	CG6765	2.05	0.118	0	0.149071198499986	0.39
CG4452	CG30020	2.04	0.118	0	0.149071198499986	0.39
CG4452	CG3815	2.04	0.118	0	0.149071198499986	0.39
CG4452	Mat1	2.01	0.118	0	0.149071198499986	0.39
CG4452	tj	1.99	0.118	0	0.149071198499986	0.39
CG4452	CG6276	1.92	0.118	0	0.149071198499986	0.39
CG4452	Rfx	1.9	0.118	0	0.149071198499986	0.39
CG4452	grp	1.85	0.118	0	0.149071198499986	0.39
Hsp67Bc	Mes4	7.77	0.683	0.66	0.712525303194425	0.61
Hsp67Bc	toy	7.33	0.683	0.66	0.712525303194425	0.61
Hsp67Bc	MED17	6.57	0.683	0.66	0.712525303194425	0.61
Hsp67Bc	dm	5.62	0.683	0.66	0.712525303194425	0.61
Hsp67Bc	MESR4	5.16	0.683	0.66	0.712525303194425	0.61
Hsp67Bc	pad	5.06	0.683	0.66	0.712525303194425	0.61
Hsp67Bc	CG15514	4.93	0.683	0.66	0.712525303194425	0.61
Hsp67Bc	Sox102F	4.51	0.683	0.66	0.712525303194425	0.61
Hsp67Bc	GATAd	4.4	0.683	0.66	0.712525303194425	0.61
Hsp67Bc	ppl	3.96	0.683	0.66	0.712525303194425	0.61
Hsp67Bc	elB	3.76	0.683	0.66	0.712525303194425	0.61
Hsp67Bc	CG13123	3.63	0.683	0.66	0.712525303194425	0.61
Hsp67Bc	CG6272	3.51	0.683	0.66	0.712525303194425	0.61
Hsp67Bc	caz	3.19	0.683	0.66	0.712525303194425	0.61
Hsp67Bc	CG8216	3.18	0.683	0.66	0.712525303194425	0.61
Hsp67Bc	cyc	3.1	0.683	0.66	0.712525303194425	0.61
Hsp67Bc	CG12236	2.94	0.683	0.66	0.712525303194425	0.61
Hsp67Bc	CG11317	2.87	0.683	0.66	0.712525303194425	0.61
Hsp67Bc	CG2116	2.58	0.683	0.66	0.712525303194425	0.61
Hsp67Bc	CG43689	2.55	0.683	0.66	0.712525303194425	0.61
Hsp67Bc	Mad	2.46	0.683	0.66	0.712525303194425	0.61
Hsp67Bc	HP1c	2.45	0.683	0.66	0.712525303194425	0.61
Hsp67Bc	Sox21b	2.43	0.683	0.66	0.712525303194425	0.61
Hsp67Bc	CG6276	2.42	0.683	0.66	0.712525303194425	0.61
Hsp67Bc	Su(H)	2.41	0.683	0.66	0.712525303194425	0.61
Hsp67Bc	lin-28	2.36	0.683	0.66	0.712525303194425	0.61
Hsp67Bc	Dll	2.29	0.683	0.66	0.712525303194425	0.61
Hsp67Bc	Vsx1	2.17	0.683	0.66	0.712525303194425	0.61
Hsp67Bc	CG7839	2.11	0.683	0.66	0.712525303194425	0.61
Hsp67Bc	pdm3	2.03	0.683	0.66	0.712525303194425	0.61
Hsp67Ba	ktub	4.37	0.123	0.65	1	0.73
Hsp67Ba	bsh	4.02	0.123	0.65	1	0.73
Hsp67Ba	ZnT49B	3.85	0.123	0.65	1	0.73
Hsp67Ba	toy	3.47	0.123	0.65	1	0.73
Hsp67Ba	dm	3.43	0.123	0.65	1	0.73
Hsp67Ba	CG1647	2.92	0.123	0.65	1	0.73
Hsp67Ba	bab2	2.85	0.123	0.65	1	0.73
Hsp67Ba	CG8944	2.63	0.123	0.65	1	0.73
Hsp67Ba	hth	2.43	0.123	0.65	1	0.73
Hsp67Ba	danr	2.39	0.123	0.65	1	0.73
Hsp67Ba	CG6683	2.21	0.123	0.65	1	0.73
Hsp67Ba	Sox102F	2.19	0.123	0.65	1	0.73
Hsp67Ba	CG31460	2.11	0.123	0.65	1	0.73
Hsp67Ba	hpo	2.07	0.123	0.65	1	0.73
Hsp67Ba	apt	2.05	0.123	0.65	1	0.73
Hsp67Ba	CG10979	2.03	0.123	0.65	1	0.73
Hsp67Ba	pita	1.97	0.123	0.65	1	0.73
Hsp67Ba	Cp190	1.92	0.123	0.65	1	0.73
Hsp67Ba	Sox21b	1.91	0.123	0.65	1	0.73
Hsp67Ba	Bx	1.9	0.123	0.65	1	0.73
Hsp67Ba	CG2875	1.89	0.123	0.65	1	0.73
Hsp67Ba	Mi-2	1.88	0.123	0.65	1	0.73
Hsp67Ba	zf30C	1.87	0.123	0.65	1	0.73
Hsp67Ba	TfAP-2	1.84	0.123	0.65	1	0.73
Hsp67Ba	ct	1.83	0.123	0.65	1	0.73
Hsp67Ba	lov	1.78	0.123	0.65	1	0.73
Hsp67Ba	Tfb1	1.74	0.123	0.65	1	0.73
Hsp67Ba	bi	1.7	0.123	0.65	1	0.73
Hsp67Ba	Chrac-14	1.65	0.123	0.65	1	0.73
Hsp67Ba	Mef2	1.64	0.123	0.65	1	0.73
phol	CG3065	8.52	0.064	0.45	0.29277002188456	0.39
phol	row	6.94	0.064	0.45	0.29277002188456	0.39
phol	CG3313	6.65	0.064	0.45	0.29277002188456	0.39
phol	HP1c	5.85	0.064	0.45	0.29277002188456	0.39
phol	tth	5.45	0.064	0.45	0.29277002188456	0.39
phol	ERR	3.4	0.064	0.45	0.29277002188456	0.39
phol	CG14710	2.85	0.064	0.45	0.29277002188456	0.39
phol	CG2875	2.57	0.064	0.45	0.29277002188456	0.39
phol	Snr1	2.55	0.064	0.45	0.29277002188456	0.39
phol	RpIII128	2.36	0.064	0.45	0.29277002188456	0.39
phol	az2	2.33	0.064	0.45	0.29277002188456	0.39
phol	CG5196	2.33	0.064	0.45	0.29277002188456	0.39
phol	dom	2.27	0.064	0.45	0.29277002188456	0.39
phol	CG11723	2.25	0.064	0.45	0.29277002188456	0.39
phol	CG10959	2.21	0.064	0.45	0.29277002188456	0.39
phol	CG4565	2.11	0.064	0.45	0.29277002188456	0.39
phol	ap	2.08	0.064	0.45	0.29277002188456	0.39
phol	tara	2.08	0.064	0.45	0.29277002188456	0.39
phol	esn	2.07	0.064	0.45	0.29277002188456	0.39
phol	CG34376	2.06	0.064	0.45	0.29277002188456	0.39
phol	CG11906	2.05	0.064	0.45	0.29277002188456	0.39
phol	jing	1.96	0.064	0.45	0.29277002188456	0.39
phol	CG6765	1.95	0.064	0.45	0.29277002188456	0.39
phol	crm	1.94	0.064	0.45	0.29277002188456	0.39
phol	Su(z)2	1.93	0.064	0.45	0.29277002188456	0.39
phol	Trf	1.92	0.064	0.45	0.29277002188456	0.39
phol	CG7357	1.9	0.064	0.45	0.29277002188456	0.39
phol	CG3726	1.89	0.064	0.45	0.29277002188456	0.39
phol	CG5953	1.8	0.064	0.45	0.29277002188456	0.39
phol	CG3815	1.76	0.064	0.45	0.29277002188456	0.39
CG44838	oc	8.1	0.188	0.32	0.683130051063973	0.74
CG44838	fd59A	6.05	0.188	0.32	0.683130051063973	0.74
CG44838	Max	4.46	0.188	0.32	0.683130051063973	0.74
CG44838	CG10959	4.43	0.188	0.32	0.683130051063973	0.74
CG44838	fkh	4.34	0.188	0.32	0.683130051063973	0.74
CG44838	Rfx	4	0.188	0.32	0.683130051063973	0.74
CG44838	shn	3.51	0.188	0.32	0.683130051063973	0.74
CG44838	ush	3.17	0.188	0.32	0.683130051063973	0.74
CG44838	CG1965	2.75	0.188	0.32	0.683130051063973	0.74
CG44838	Mef2	2.72	0.188	0.32	0.683130051063973	0.74
CG44838	CG6686	2.57	0.188	0.32	0.683130051063973	0.74
CG44838	MED25	2.42	0.188	0.32	0.683130051063973	0.74
CG44838	caz	2.4	0.188	0.32	0.683130051063973	0.74
CG44838	Su(z)2	2.23	0.188	0.32	0.683130051063973	0.74
CG44838	ct	2.22	0.188	0.32	0.683130051063973	0.74
CG44838	bab1	2.15	0.188	0.32	0.683130051063973	0.74
CG44838	CG12236	2.08	0.188	0.32	0.683130051063973	0.74
CG44838	Su(var)2-HP2	2.08	0.188	0.32	0.683130051063973	0.74
CG44838	ey	2.04	0.188	0.32	0.683130051063973	0.74
CG44838	Cdc5	2.03	0.188	0.32	0.683130051063973	0.74
CG44838	jing	1.99	0.188	0.32	0.683130051063973	0.74
CG44838	CG6163	1.92	0.188	0.32	0.683130051063973	0.74
CG44838	Dad	1.9	0.188	0.32	0.683130051063973	0.74
CG44838	elB	1.88	0.188	0.32	0.683130051063973	0.74
CG44838	Bx	1.84	0.188	0.32	0.683130051063973	0.74
CG44838	MED4	1.83	0.188	0.32	0.683130051063973	0.74
CG44838	Snoo	1.8	0.188	0.32	0.683130051063973	0.74
CG44838	tj	1.76	0.188	0.32	0.683130051063973	0.74
CG44838	dwg	1.75	0.188	0.32	0.683130051063973	0.74
CG44838	ssp	1.74	0.188	0.32	0.683130051063973	0.74
path	Lmpt	4.75	0.146	0.81	1	0.29
path	CG11723	4.2	0.146	0.81	1	0.29
path	Vsx2	4.06	0.146	0.81	1	0.29
path	CG8216	3.83	0.146	0.81	1	0.29
path	Mef2	3.68	0.146	0.81	1	0.29
path	CG11294	3.51	0.146	0.81	1	0.29
path	Mad	3.2	0.146	0.81	1	0.29
path	net	3.05	0.146	0.81	1	0.29
path	CG12236	2.79	0.146	0.81	1	0.29
path	stck	2.69	0.146	0.81	1	0.29
path	Lhr	2.59	0.146	0.81	1	0.29
path	CG4565	2.48	0.146	0.81	1	0.29
path	NK7.1	2.48	0.146	0.81	1	0.29
path	elB	2.45	0.146	0.81	1	0.29
path	Bap55	2.45	0.146	0.81	1	0.29
path	MBD-R2	2.43	0.146	0.81	1	0.29
path	CG4854	2.36	0.146	0.81	1	0.29
path	bon	2.28	0.146	0.81	1	0.29
path	mTTF	2.12	0.146	0.81	1	0.29
path	hpo	2.09	0.146	0.81	1	0.29
path	Mi-2	2.05	0.146	0.81	1	0.29
path	Rfx	2.04	0.146	0.81	1	0.29
path	CG9932	2.03	0.146	0.81	1	0.29
path	Side	1.9	0.146	0.81	1	0.29
path	CG1792	1.89	0.146	0.81	1	0.29
path	Sox102F	1.89	0.146	0.81	1	0.29
path	caz	1.86	0.146	0.81	1	0.29
path	CG13894	1.81	0.146	0.81	1	0.29
path	Vsx1	1.76	0.146	0.81	1	0.29
path	Pbp95	1.71	0.146	0.81	1	0.29
CG42673	phol	9.09	0.253	0.14	0.428571428571429	0.58
CG42673	CG32982	7.42	0.253	0.14	0.428571428571429	0.58
CG42673	bsh	7.15	0.253	0.14	0.428571428571429	0.58
CG42673	dom	5.18	0.253	0.14	0.428571428571429	0.58
CG42673	Su(var)2-HP2	4.19	0.253	0.14	0.428571428571429	0.58
CG42673	CG11398	3.78	0.253	0.14	0.428571428571429	0.58
CG42673	brk	2.93	0.253	0.14	0.428571428571429	0.58
CG42673	Lpt	2.85	0.253	0.14	0.428571428571429	0.58
CG42673	CG12155	2.84	0.253	0.14	0.428571428571429	0.58
CG42673	ph-p	2.83	0.253	0.14	0.428571428571429	0.58
CG42673	CG17802	2.35	0.253	0.14	0.428571428571429	0.58
CG42673	yem	2.28	0.253	0.14	0.428571428571429	0.58
CG42673	CG1647	2.23	0.253	0.14	0.428571428571429	0.58
CG42673	CG11317	2.1	0.253	0.14	0.428571428571429	0.58
CG42673	CG32105	1.87	0.253	0.14	0.428571428571429	0.58
CG42673	hth	1.84	0.253	0.14	0.428571428571429	0.58
CG42673	CG7556	1.78	0.253	0.14	0.428571428571429	0.58
CG42673	lin-28	1.77	0.253	0.14	0.428571428571429	0.58
CG42673	sim	1.76	0.253	0.14	0.428571428571429	0.58
CG42673	Trf	1.76	0.253	0.14	0.428571428571429	0.58
CG42673	ppl	1.73	0.253	0.14	0.428571428571429	0.58
CG42673	vvl	1.66	0.253	0.14	0.428571428571429	0.58
CG42673	CG33213	1.61	0.253	0.14	0.428571428571429	0.58
CG42673	CG8944	1.54	0.253	0.14	0.428571428571429	0.58
CG42673	E2f1	1.5	0.253	0.14	0.428571428571429	0.58
CG42673	CG32700	1.49	0.253	0.14	0.428571428571429	0.58
CG42673	Bx	1.47	0.253	0.14	0.428571428571429	0.58
CG42673	row	1.43	0.253	0.14	0.428571428571429	0.58
CG42673	ap	1.4	0.253	0.14	0.428571428571429	0.58
CG42673	CG16863	1.4	0.253	0.14	0.428571428571429	0.58
CG3335	CG31460	6.33	0.113	0.28	0.683130051063973	0.9
CG3335	cyc	6.17	0.113	0.28	0.683130051063973	0.9
CG3335	Lpt	4.7	0.113	0.28	0.683130051063973	0.9
CG3335	tio	3.23	0.113	0.28	0.683130051063973	0.9
CG3335	CG6254	3.09	0.113	0.28	0.683130051063973	0.9
CG3335	CG7357	2.89	0.113	0.28	0.683130051063973	0.9
CG3335	msl-3	2.8	0.113	0.28	0.683130051063973	0.9
CG3335	CG13624	2.72	0.113	0.28	0.683130051063973	0.9
CG3335	az2	2.69	0.113	0.28	0.683130051063973	0.9
CG3335	CG34340	2.69	0.113	0.28	0.683130051063973	0.9
CG3335	egg	2.33	0.113	0.28	0.683130051063973	0.9
CG3335	hbn	2.32	0.113	0.28	0.683130051063973	0.9
CG3335	CG5245	2.3	0.113	0.28	0.683130051063973	0.9
CG3335	Sry-delta	2.27	0.113	0.28	0.683130051063973	0.9
CG3335	CG1792	2.25	0.113	0.28	0.683130051063973	0.9
CG3335	Hr78	2.22	0.113	0.28	0.683130051063973	0.9
CG3335	CG18476	2.21	0.113	0.28	0.683130051063973	0.9
CG3335	CG4820	2.17	0.113	0.28	0.683130051063973	0.9
CG3335	Trf	2.14	0.113	0.28	0.683130051063973	0.9
CG3335	Fen1	2.07	0.113	0.28	0.683130051063973	0.9
CG3335	sba	2.02	0.113	0.28	0.683130051063973	0.9
CG3335	dom	1.97	0.113	0.28	0.683130051063973	0.9
CG3335	CG14710	1.9	0.113	0.28	0.683130051063973	0.9
CG3335	Atac1	1.9	0.113	0.28	0.683130051063973	0.9
CG3335	CG9705	1.87	0.113	0.28	0.683130051063973	0.9
CG3335	row	1.85	0.113	0.28	0.683130051063973	0.9
CG3335	Mi-2	1.82	0.113	0.28	0.683130051063973	0.9
CG3335	CG4360	1.82	0.113	0.28	0.683130051063973	0.9
CG3335	Bug22	1.8	0.113	0.28	0.683130051063973	0.9
CG3335	CG13894	1.8	0.113	0.28	0.683130051063973	0.9
fry	hpo	5.46	0.078	-0.09	0.382970843102535	0.34
fry	CG2202	5.13	0.078	-0.09	0.382970843102535	0.34
fry	spt4	4.81	0.078	-0.09	0.382970843102535	0.34
fry	stc	3.39	0.078	-0.09	0.382970843102535	0.34
fry	CG32264	2.91	0.078	-0.09	0.382970843102535	0.34
fry	Cdc5	2.75	0.078	-0.09	0.382970843102535	0.34
fry	CG7556	2.7	0.078	-0.09	0.382970843102535	0.34
fry	Su(var)2-HP2	2.7	0.078	-0.09	0.382970843102535	0.34
fry	CG18265	2.61	0.078	-0.09	0.382970843102535	0.34
fry	nvy	2.56	0.078	-0.09	0.382970843102535	0.34
fry	Lmpt	2.46	0.078	-0.09	0.382970843102535	0.34
fry	whole_OPC	2.31	0.078	-0.09	0.382970843102535	0.34
fry	CG2199	2.27	0.078	-0.09	0.382970843102535	0.34
fry	CG8388	2.18	0.078	-0.09	0.382970843102535	0.34
fry	grp	2.17	0.078	-0.09	0.382970843102535	0.34
fry	Ets97D	2.05	0.078	-0.09	0.382970843102535	0.34
fry	e(y)3	1.96	0.078	-0.09	0.382970843102535	0.34
fry	CG3847	1.8	0.078	-0.09	0.382970843102535	0.34
fry	sr	1.79	0.078	-0.09	0.382970843102535	0.34
fry	CG8281	1.79	0.078	-0.09	0.382970843102535	0.34
fry	Sox14	1.76	0.078	-0.09	0.382970843102535	0.34
fry	Atac1	1.73	0.078	-0.09	0.382970843102535	0.34
fry	CG6689	1.67	0.078	-0.09	0.382970843102535	0.34
fry	CG9932	1.65	0.078	-0.09	0.382970843102535	0.34
fry	Rbf	1.63	0.078	-0.09	0.382970843102535	0.34
fry	fru	1.6	0.078	-0.09	0.382970843102535	0.34
fry	CG18476	1.55	0.078	-0.09	0.382970843102535	0.34
fry	Cdk8	1.52	0.078	-0.09	0.382970843102535	0.34
fry	esn	1.51	0.078	-0.09	0.382970843102535	0.34
fry	CG5953	1.5	0.078	-0.09	0.382970843102535	0.34
CNMaR	ZnT49B	3.71	0.454	0.14	0.447213595499958	0.5
CNMaR	Ets97D	2.83	0.454	0.14	0.447213595499958	0.5
CNMaR	her	2.68	0.454	0.14	0.447213595499958	0.5
CNMaR	polybromo	2.57	0.454	0.14	0.447213595499958	0.5
CNMaR	noc	2.53	0.454	0.14	0.447213595499958	0.5
CNMaR	CG11723	2.23	0.454	0.14	0.447213595499958	0.5
CNMaR	cyc	2.09	0.454	0.14	0.447213595499958	0.5
CNMaR	Kdm2	2.08	0.454	0.14	0.447213595499958	0.5
CNMaR	ERR	2.03	0.454	0.14	0.447213595499958	0.5
CNMaR	CG43689	1.88	0.454	0.14	0.447213595499958	0.5
CNMaR	CG33213	1.87	0.454	0.14	0.447213595499958	0.5
CNMaR	tara	1.8	0.454	0.14	0.447213595499958	0.5
CNMaR	CG8281	1.78	0.454	0.14	0.447213595499958	0.5
CNMaR	Snr1	1.77	0.454	0.14	0.447213595499958	0.5
CNMaR	run	1.7	0.454	0.14	0.447213595499958	0.5
CNMaR	Taf5	1.68	0.454	0.14	0.447213595499958	0.5
CNMaR	NELF-B	1.6	0.454	0.14	0.447213595499958	0.5
CNMaR	Asciz	1.56	0.454	0.14	0.447213595499958	0.5
CNMaR	CG15073	1.5	0.454	0.14	0.447213595499958	0.5
CNMaR	dom	1.5	0.454	0.14	0.447213595499958	0.5
CNMaR	Ssrp	1.49	0.454	0.14	0.447213595499958	0.5
CNMaR	sba	1.47	0.454	0.14	0.447213595499958	0.5
CNMaR	crm	1.45	0.454	0.14	0.447213595499958	0.5
CNMaR	CG10209	1.42	0.454	0.14	0.447213595499958	0.5
CNMaR	Chrac-14	1.4	0.454	0.14	0.447213595499958	0.5
CNMaR	jing	1.39	0.454	0.14	0.447213595499958	0.5
CNMaR	RunxB	1.38	0.454	0.14	0.447213595499958	0.5
CNMaR	Bug22	1.36	0.454	0.14	0.447213595499958	0.5
CNMaR	Mi-2	1.31	0.454	0.14	0.447213595499958	0.5
CNMaR	bs	1.27	0.454	0.14	0.447213595499958	0.5
CG18178	MED17	3.59	0.057	-0.09	0.447213595499958	0.56
CG18178	CG44247	3.16	0.057	-0.09	0.447213595499958	0.56
CG18178	Trf	3.03	0.057	-0.09	0.447213595499958	0.56
CG18178	Dip1	2.81	0.057	-0.09	0.447213595499958	0.56
CG18178	CG7928	2.57	0.057	-0.09	0.447213595499958	0.56
CG18178	bon	2.41	0.057	-0.09	0.447213595499958	0.56
CG18178	Spt5	2.38	0.057	-0.09	0.447213595499958	0.56
CG18178	CG32264	2.28	0.057	-0.09	0.447213595499958	0.56
CG18178	fd59A	2.18	0.057	-0.09	0.447213595499958	0.56
CG18178	sr	2	0.057	-0.09	0.447213595499958	0.56
CG18178	CkIIalpha-i1	1.97	0.057	-0.09	0.447213595499958	0.56
CG18178	CG1792	1.91	0.057	-0.09	0.447213595499958	0.56
CG18178	toy	1.89	0.057	-0.09	0.447213595499958	0.56
CG18178	CG11317	1.86	0.057	-0.09	0.447213595499958	0.56
CG18178	CG6686	1.85	0.057	-0.09	0.447213595499958	0.56
CG18178	CG18265	1.84	0.057	-0.09	0.447213595499958	0.56
CG18178	CG11294	1.83	0.057	-0.09	0.447213595499958	0.56
CG18178	Crc	1.78	0.057	-0.09	0.447213595499958	0.56
CG18178	CG4854	1.78	0.057	-0.09	0.447213595499958	0.56
CG18178	bab1	1.73	0.057	-0.09	0.447213595499958	0.56
CG18178	hng3	1.72	0.057	-0.09	0.447213595499958	0.56
CG18178	Su(z)12	1.68	0.057	-0.09	0.447213595499958	0.56
CG18178	grp	1.67	0.057	-0.09	0.447213595499958	0.56
CG18178	CG18476	1.66	0.057	-0.09	0.447213595499958	0.56
CG18178	Dref	1.65	0.057	-0.09	0.447213595499958	0.56
CG18178	cyc	1.64	0.057	-0.09	0.447213595499958	0.56
CG18178	CG4328	1.64	0.057	-0.09	0.447213595499958	0.56
CG18178	Mio	1.63	0.057	-0.09	0.447213595499958	0.56
CG18178	Ssl1	1.57	0.057	-0.09	0.447213595499958	0.56
CG18178	CG3065	1.56	0.057	-0.09	0.447213595499958	0.56
nbs	Meics	6.03	0.095	0.75	1	0.64
nbs	dve	2.31	0.095	0.75	1	0.64
nbs	Sox102F	2.29	0.095	0.75	1	0.64
nbs	CG8924	2.2	0.095	0.75	1	0.64
nbs	gce	2.18	0.095	0.75	1	0.64
nbs	stck	2.18	0.095	0.75	1	0.64
nbs	CG9705	2.14	0.095	0.75	1	0.64
nbs	CG8216	2.09	0.095	0.75	1	0.64
nbs	Stat92E	2	0.095	0.75	1	0.64
nbs	lilli	1.9	0.095	0.75	1	0.64
nbs	CG14710	1.89	0.095	0.75	1	0.64
nbs	CG11906	1.86	0.095	0.75	1	0.64
nbs	CG13624	1.7	0.095	0.75	1	0.64
nbs	Fen1	1.68	0.095	0.75	1	0.64
nbs	brk	1.68	0.095	0.75	1	0.64
nbs	CG11085	1.66	0.095	0.75	1	0.64
nbs	Mi-2	1.62	0.095	0.75	1	0.64
nbs	hng2	1.59	0.095	0.75	1	0.64
nbs	CG4565	1.55	0.095	0.75	1	0.64
nbs	CG4360	1.55	0.095	0.75	1	0.64
nbs	msl-3	1.48	0.095	0.75	1	0.64
nbs	CG9305	1.48	0.095	0.75	1	0.64
nbs	sage	1.47	0.095	0.75	1	0.64
nbs	fd68A	1.43	0.095	0.75	1	0.64
nbs	CG11398	1.42	0.095	0.75	1	0.64
nbs	dalao	1.42	0.095	0.75	1	0.64
nbs	dmrt99B	1.41	0.095	0.75	1	0.64
nbs	Awh	1.32	0.095	0.75	1	0.64
nbs	Pbp95	1.3	0.095	0.75	1	0.64
nbs	MED15	1.28	0.095	0.75	1	0.64
CG42268	Bug22	5.94	0.178	-0.5	-0.0666666666666667	0.99
CG42268	CG5245	3.27	0.178	-0.5	-0.0666666666666667	0.99
CG42268	CG10904	3.13	0.178	-0.5	-0.0666666666666667	0.99
CG42268	mld	3.06	0.178	-0.5	-0.0666666666666667	0.99
CG42268	CG12267	2.99	0.178	-0.5	-0.0666666666666667	0.99
CG42268	CG8944	2.84	0.178	-0.5	-0.0666666666666667	0.99
CG42268	CG8281	2.81	0.178	-0.5	-0.0666666666666667	0.99
CG42268	TH1	2.59	0.178	-0.5	-0.0666666666666667	0.99
CG42268	CG1024	2.48	0.178	-0.5	-0.0666666666666667	0.99
CG42268	CG7987	2.36	0.178	-0.5	-0.0666666666666667	0.99
CG42268	CG9705	2.29	0.178	-0.5	-0.0666666666666667	0.99
CG42268	CG13775	2.07	0.178	-0.5	-0.0666666666666667	0.99
CG42268	scro	2.04	0.178	-0.5	-0.0666666666666667	0.99
CG42268	D	1.91	0.178	-0.5	-0.0666666666666667	0.99
CG42268	Su(z)12	1.88	0.178	-0.5	-0.0666666666666667	0.99
CG42268	CG31510	1.87	0.178	-0.5	-0.0666666666666667	0.99
CG42268	CG4360	1.77	0.178	-0.5	-0.0666666666666667	0.99
CG42268	Sox102F	1.76	0.178	-0.5	-0.0666666666666667	0.99
CG42268	lilli	1.74	0.178	-0.5	-0.0666666666666667	0.99
CG42268	fru	1.74	0.178	-0.5	-0.0666666666666667	0.99
CG42268	Trf	1.66	0.178	-0.5	-0.0666666666666667	0.99
CG42268	CG14710	1.64	0.178	-0.5	-0.0666666666666667	0.99
CG42268	br	1.58	0.178	-0.5	-0.0666666666666667	0.99
CG42268	CG8159	1.52	0.178	-0.5	-0.0666666666666667	0.99
CG42268	CG30020	1.52	0.178	-0.5	-0.0666666666666667	0.99
CG42268	rgr	1.51	0.178	-0.5	-0.0666666666666667	0.99
CG42268	danr	1.51	0.178	-0.5	-0.0666666666666667	0.99
CG42268	CG11294	1.49	0.178	-0.5	-0.0666666666666667	0.99
CG42268	Dref	1.48	0.178	-0.5	-0.0666666666666667	0.99
CG42268	net	1.45	0.178	-0.5	-0.0666666666666667	0.99
CG32052	mTTF	3.59	0.544	0.4	0.654653670707977	0.52
CG32052	Mio	3.39	0.544	0.4	0.654653670707977	0.52
CG32052	Sox102F	3.18	0.544	0.4	0.654653670707977	0.52
CG32052	pros	3.06	0.544	0.4	0.654653670707977	0.52
CG32052	bi	2.6	0.544	0.4	0.654653670707977	0.52
CG32052	CG14710	2.57	0.544	0.4	0.654653670707977	0.52
CG32052	Eip74EF	2.53	0.544	0.4	0.654653670707977	0.52
CG32052	Hr78	2.39	0.544	0.4	0.654653670707977	0.52
CG32052	CG6683	2.23	0.544	0.4	0.654653670707977	0.52
CG32052	M1BP	2.17	0.544	0.4	0.654653670707977	0.52
CG32052	trr	2.15	0.544	0.4	0.654653670707977	0.52
CG32052	CG7818	2.15	0.544	0.4	0.654653670707977	0.52
CG32052	pzg	2.11	0.544	0.4	0.654653670707977	0.52
CG32052	CG6163	2.08	0.544	0.4	0.654653670707977	0.52
CG32052	MESR4	2.07	0.544	0.4	0.654653670707977	0.52
CG32052	CG11294	2.06	0.544	0.4	0.654653670707977	0.52
CG32052	ZnT49B	2.02	0.544	0.4	0.654653670707977	0.52
CG32052	CG31224	2	0.544	0.4	0.654653670707977	0.52
CG32052	Su(var)2-HP2	1.97	0.544	0.4	0.654653670707977	0.52
CG32052	Lhr	1.89	0.544	0.4	0.654653670707977	0.52
CG32052	CG33213	1.79	0.544	0.4	0.654653670707977	0.52
CG32052	CG6254	1.74	0.544	0.4	0.654653670707977	0.52
CG32052	Hr38	1.73	0.544	0.4	0.654653670707977	0.52
CG32052	fd68A	1.72	0.544	0.4	0.654653670707977	0.52
CG32052	nvy	1.7	0.544	0.4	0.654653670707977	0.52
CG32052	CTCF	1.66	0.544	0.4	0.654653670707977	0.52
CG32052	cyc	1.64	0.544	0.4	0.654653670707977	0.52
CG32052	Mi-2	1.62	0.544	0.4	0.654653670707977	0.52
CG32052	yem	1.59	0.544	0.4	0.654653670707977	0.52
CG32052	MED7	1.55	0.544	0.4	0.654653670707977	0.52
Cdk8	Hmg-2	8.29	0.105	-0.73	-0.0666666666666667	0.94
Cdk8	Hmr	3.91	0.105	-0.73	-0.0666666666666667	0.94
Cdk8	CG17359	3.49	0.105	-0.73	-0.0666666666666667	0.94
Cdk8	Atac2	3.45	0.105	-0.73	-0.0666666666666667	0.94
Cdk8	Mad	3.15	0.105	-0.73	-0.0666666666666667	0.94
Cdk8	CG16863	2.92	0.105	-0.73	-0.0666666666666667	0.94
Cdk8	jing	2.7	0.105	-0.73	-0.0666666666666667	0.94
Cdk8	dve	2.69	0.105	-0.73	-0.0666666666666667	0.94
Cdk8	Lpt	2.56	0.105	-0.73	-0.0666666666666667	0.94
Cdk8	Ets65A	2.51	0.105	-0.73	-0.0666666666666667	0.94
Cdk8	CG33213	2.48	0.105	-0.73	-0.0666666666666667	0.94
Cdk8	MED7	2.48	0.105	-0.73	-0.0666666666666667	0.94
Cdk8	ham	2.39	0.105	-0.73	-0.0666666666666667	0.94
Cdk8	CG10979	2.25	0.105	-0.73	-0.0666666666666667	0.94
Cdk8	CG10959	2.16	0.105	-0.73	-0.0666666666666667	0.94
Cdk8	MBD-R2	2.13	0.105	-0.73	-0.0666666666666667	0.94
Cdk8	su(Hw)	2.08	0.105	-0.73	-0.0666666666666667	0.94
Cdk8	vvl	2.06	0.105	-0.73	-0.0666666666666667	0.94
Cdk8	CG14712	2	0.105	-0.73	-0.0666666666666667	0.94
Cdk8	MESR4	1.94	0.105	-0.73	-0.0666666666666667	0.94
Cdk8	apt	1.88	0.105	-0.73	-0.0666666666666667	0.94
Cdk8	Dip1	1.85	0.105	-0.73	-0.0666666666666667	0.94
Cdk8	Mrtf	1.76	0.105	-0.73	-0.0666666666666667	0.94
Cdk8	Mi-2	1.75	0.105	-0.73	-0.0666666666666667	0.94
Cdk8	RpII33	1.6	0.105	-0.73	-0.0666666666666667	0.94
Cdk8	CG4936	1.59	0.105	-0.73	-0.0666666666666667	0.94
Cdk8	CG32700	1.57	0.105	-0.73	-0.0666666666666667	0.94
Cdk8	Lmpt	1.56	0.105	-0.73	-0.0666666666666667	0.94
Cdk8	schlank	1.56	0.105	-0.73	-0.0666666666666667	0.94
Cdk8	CG3847	1.54	0.105	-0.73	-0.0666666666666667	0.94
RasGAP1	crm	6.43	0.083	0.06	0.174077655955698	0.42
RasGAP1	CG32982	5.67	0.083	0.06	0.174077655955698	0.42
RasGAP1	ZnT49B	4.84	0.083	0.06	0.174077655955698	0.42
RasGAP1	Bka	4	0.083	0.06	0.174077655955698	0.42
RasGAP1	Ravus	3.75	0.083	0.06	0.174077655955698	0.42
RasGAP1	shn	3.13	0.083	0.06	0.174077655955698	0.42
RasGAP1	zf30C	2.76	0.083	0.06	0.174077655955698	0.42
RasGAP1	tsh	2.67	0.083	0.06	0.174077655955698	0.42
RasGAP1	Ada2b	2.55	0.083	0.06	0.174077655955698	0.42
RasGAP1	CG33213	2.5	0.083	0.06	0.174077655955698	0.42
RasGAP1	Bap60	2.45	0.083	0.06	0.174077655955698	0.42
RasGAP1	CG1965	2.37	0.083	0.06	0.174077655955698	0.42
RasGAP1	CG2712	2.31	0.083	0.06	0.174077655955698	0.42
RasGAP1	Bug22	2.19	0.083	0.06	0.174077655955698	0.42
RasGAP1	bab2	2.14	0.083	0.06	0.174077655955698	0.42
RasGAP1	M1BP	2.11	0.083	0.06	0.174077655955698	0.42
RasGAP1	hbn	2.08	0.083	0.06	0.174077655955698	0.42
RasGAP1	dalao	2.03	0.083	0.06	0.174077655955698	0.42
RasGAP1	Pcl	2.02	0.083	0.06	0.174077655955698	0.42
RasGAP1	row	1.98	0.083	0.06	0.174077655955698	0.42
RasGAP1	Rabex-5	1.85	0.083	0.06	0.174077655955698	0.42
RasGAP1	CG8765	1.83	0.083	0.06	0.174077655955698	0.42
RasGAP1	Atac2	1.82	0.083	0.06	0.174077655955698	0.42
RasGAP1	CG13624	1.81	0.083	0.06	0.174077655955698	0.42
RasGAP1	Cdk8	1.79	0.083	0.06	0.174077655955698	0.42
RasGAP1	ap	1.79	0.083	0.06	0.174077655955698	0.42
RasGAP1	CG5180	1.78	0.083	0.06	0.174077655955698	0.42
RasGAP1	gce	1.78	0.083	0.06	0.174077655955698	0.42
RasGAP1	NK7.1	1.75	0.083	0.06	0.174077655955698	0.42
RasGAP1	Su(var)3-7	1.73	0.083	0.06	0.174077655955698	0.42
CalpB	Chrac-14	5.35	0.074	-0.02	0.0975900072948533	0.06
CalpB	ash2	4.06	0.074	-0.02	0.0975900072948533	0.06
CalpB	Rabex-5	3.81	0.074	-0.02	0.0975900072948533	0.06
CalpB	Eip93F	3.44	0.074	-0.02	0.0975900072948533	0.06
CalpB	fd68A	2.84	0.074	-0.02	0.0975900072948533	0.06
CalpB	Meics	2.63	0.074	-0.02	0.0975900072948533	0.06
CalpB	Su(var)3-7	2.34	0.074	-0.02	0.0975900072948533	0.06
CalpB	lilli	2.32	0.074	-0.02	0.0975900072948533	0.06
CalpB	sba	2.15	0.074	-0.02	0.0975900072948533	0.06
CalpB	dwg	2.1	0.074	-0.02	0.0975900072948533	0.06
CalpB	dbr	2.08	0.074	-0.02	0.0975900072948533	0.06
CalpB	CG15514	2.07	0.074	-0.02	0.0975900072948533	0.06
CalpB	CG7785	2.06	0.074	-0.02	0.0975900072948533	0.06
CalpB	jing	2.05	0.074	-0.02	0.0975900072948533	0.06
CalpB	stck	1.94	0.074	-0.02	0.0975900072948533	0.06
CalpB	CG14712	1.92	0.074	-0.02	0.0975900072948533	0.06
CalpB	Mef2	1.8	0.074	-0.02	0.0975900072948533	0.06
CalpB	Taf2	1.78	0.074	-0.02	0.0975900072948533	0.06
CalpB	Ssrp	1.78	0.074	-0.02	0.0975900072948533	0.06
CalpB	Lhr	1.76	0.074	-0.02	0.0975900072948533	0.06
CalpB	CG15073	1.75	0.074	-0.02	0.0975900072948533	0.06
CalpB	CG6683	1.71	0.074	-0.02	0.0975900072948533	0.06
CalpB	br	1.69	0.074	-0.02	0.0975900072948533	0.06
CalpB	CG14667	1.68	0.074	-0.02	0.0975900072948533	0.06
CalpB	CG8388	1.66	0.074	-0.02	0.0975900072948533	0.06
CalpB	Opbp	1.65	0.074	-0.02	0.0975900072948533	0.06
CalpB	Hmr	1.64	0.074	-0.02	0.0975900072948533	0.06
CalpB	ZnT49B	1.63	0.074	-0.02	0.0975900072948533	0.06
CalpB	crm	1.61	0.074	-0.02	0.0975900072948533	0.06
CalpB	CG11906	1.6	0.074	-0.02	0.0975900072948533	0.06
CG34356	ham	7.51	0.21	0.06	0.333333333333333	0.23
CG34356	Fen1	5.41	0.21	0.06	0.333333333333333	0.23
CG34356	ct	4.97	0.21	0.06	0.333333333333333	0.23
CG34356	CG10959	4.61	0.21	0.06	0.333333333333333	0.23
CG34356	ab	3.39	0.21	0.06	0.333333333333333	0.23
CG34356	Trf	2.82	0.21	0.06	0.333333333333333	0.23
CG34356	crm	2.64	0.21	0.06	0.333333333333333	0.23
CG34356	Taf8	2.52	0.21	0.06	0.333333333333333	0.23
CG34356	HP1c	2.44	0.21	0.06	0.333333333333333	0.23
CG34356	ktub	2.41	0.21	0.06	0.333333333333333	0.23
CG34356	CG32700	2.35	0.21	0.06	0.333333333333333	0.23
CG34356	lid	2.3	0.21	0.06	0.333333333333333	0.23
CG34356	Cp190	2.23	0.21	0.06	0.333333333333333	0.23
CG34356	dDpp	2.23	0.21	0.06	0.333333333333333	0.23
CG34356	hth	2.2	0.21	0.06	0.333333333333333	0.23
CG34356	Cdk8	2.19	0.21	0.06	0.333333333333333	0.23
CG34356	schlank	2.13	0.21	0.06	0.333333333333333	0.23
CG34356	CG11906	2.1	0.21	0.06	0.333333333333333	0.23
CG34356	scro	2.06	0.21	0.06	0.333333333333333	0.23
CG34356	CG13624	1.99	0.21	0.06	0.333333333333333	0.23
CG34356	bab2	1.97	0.21	0.06	0.333333333333333	0.23
CG34356	pros	1.94	0.21	0.06	0.333333333333333	0.23
CG34356	tio	1.88	0.21	0.06	0.333333333333333	0.23
CG34356	Opbp	1.81	0.21	0.06	0.333333333333333	0.23
CG34356	Rabex-5	1.8	0.21	0.06	0.333333333333333	0.23
CG34356	CG17361	1.77	0.21	0.06	0.333333333333333	0.23
CG34356	TH1	1.77	0.21	0.06	0.333333333333333	0.23
CG34356	Lim3	1.76	0.21	0.06	0.333333333333333	0.23
CG34356	CG6765	1.73	0.21	0.06	0.333333333333333	0.23
CG34356	CG4820	1.68	0.21	0.06	0.333333333333333	0.23
CG6685	msl-3	10.39	0.086	0.47	0.333333333333333	0.39
CG6685	toy	10.11	0.086	0.47	0.333333333333333	0.39
CG6685	Su(var)2-HP2	6.43	0.086	0.47	0.333333333333333	0.39
CG6685	Mes4	5.78	0.086	0.47	0.333333333333333	0.39
CG6685	CR43670	4.99	0.086	0.47	0.333333333333333	0.39
CG6685	CG1602	3.84	0.086	0.47	0.333333333333333	0.39
CG6685	shn	3.72	0.086	0.47	0.333333333333333	0.39
CG6685	CG9215	3.53	0.086	0.47	0.333333333333333	0.39
CG6685	Crc	3.39	0.086	0.47	0.333333333333333	0.39
CG6685	CG6272	3.2	0.086	0.47	0.333333333333333	0.39
CG6685	Hr96	3.15	0.086	0.47	0.333333333333333	0.39
CG6685	CG3281	3.06	0.086	0.47	0.333333333333333	0.39
CG6685	Nufip	2.9	0.086	0.47	0.333333333333333	0.39
CG6685	CG8950	2.64	0.086	0.47	0.333333333333333	0.39
CG6685	Lmpt	2.63	0.086	0.47	0.333333333333333	0.39
CG6685	sba	2.53	0.086	0.47	0.333333333333333	0.39
CG6685	Cp190	2.53	0.086	0.47	0.333333333333333	0.39
CG6685	mamo	2.48	0.086	0.47	0.333333333333333	0.39
CG6685	Rfx	2.46	0.086	0.47	0.333333333333333	0.39
CG6685	CG9932	2.44	0.086	0.47	0.333333333333333	0.39
CG6685	esn	2.41	0.086	0.47	0.333333333333333	0.39
CG6685	CG8145	2.34	0.086	0.47	0.333333333333333	0.39
CG6685	GATAd	2.3	0.086	0.47	0.333333333333333	0.39
CG6685	Su(z)2	2.2	0.086	0.47	0.333333333333333	0.39
CG6685	CG11085	2.14	0.086	0.47	0.333333333333333	0.39
CG6685	sim	2.1	0.086	0.47	0.333333333333333	0.39
CG6685	CG3919	2.01	0.086	0.47	0.333333333333333	0.39
CG6685	Bug22	1.96	0.086	0.47	0.333333333333333	0.39
CG6685	Lim3	1.93	0.086	0.47	0.333333333333333	0.39
CG6685	Trl	1.8	0.086	0.47	0.333333333333333	0.39
Dronc	CG12236	7.37	0.077	0.28	0.149071198499986	0.53
Dronc	Mad	3.74	0.077	0.28	0.149071198499986	0.53
Dronc	CG12155	3.33	0.077	0.28	0.149071198499986	0.53
Dronc	bab1	3.27	0.077	0.28	0.149071198499986	0.53
Dronc	CG4360	2.95	0.077	0.28	0.149071198499986	0.53
Dronc	Kdm4A	2.79	0.077	0.28	0.149071198499986	0.53
Dronc	scro	2.55	0.077	0.28	0.149071198499986	0.53
Dronc	row	2.55	0.077	0.28	0.149071198499986	0.53
Dronc	Mes4	2.45	0.077	0.28	0.149071198499986	0.53
Dronc	CG12162	2.44	0.077	0.28	0.149071198499986	0.53
Dronc	E(z)	2.4	0.077	0.28	0.149071198499986	0.53
Dronc	CG6272	2.31	0.077	0.28	0.149071198499986	0.53
Dronc	CG3838	2.26	0.077	0.28	0.149071198499986	0.53
Dronc	CR43670	2.26	0.077	0.28	0.149071198499986	0.53
Dronc	CG9650	2.24	0.077	0.28	0.149071198499986	0.53
Dronc	e(y)1	2.22	0.077	0.28	0.149071198499986	0.53
Dronc	Rfx	2.19	0.077	0.28	0.149071198499986	0.53
Dronc	ey	2.19	0.077	0.28	0.149071198499986	0.53
Dronc	run	2.19	0.077	0.28	0.149071198499986	0.53
Dronc	MED7	2.14	0.077	0.28	0.149071198499986	0.53
Dronc	CG11906	2.11	0.077	0.28	0.149071198499986	0.53
Dronc	danr	2.11	0.077	0.28	0.149071198499986	0.53
Dronc	HP1c	2.09	0.077	0.28	0.149071198499986	0.53
Dronc	Nufip	2.08	0.077	0.28	0.149071198499986	0.53
Dronc	CG3847	1.97	0.077	0.28	0.149071198499986	0.53
Dronc	lin-28	1.96	0.077	0.28	0.149071198499986	0.53
Dronc	CG13775	1.94	0.077	0.28	0.149071198499986	0.53
Dronc	kn	1.94	0.077	0.28	0.149071198499986	0.53
Dronc	Fen1	1.87	0.077	0.28	0.149071198499986	0.53
Dronc	Mef2	1.81	0.077	0.28	0.149071198499986	0.53
dpr6	az2	9.14	0.546	0.64	0.591864030249373	0.76
dpr6	Vsx1	6.85	0.546	0.64	0.591864030249373	0.76
dpr6	Su(var)2-HP2	4.26	0.546	0.64	0.591864030249373	0.76
dpr6	Rfx	3.98	0.546	0.64	0.591864030249373	0.76
dpr6	CG5180	3.86	0.546	0.64	0.591864030249373	0.76
dpr6	CG10631	3.65	0.546	0.64	0.591864030249373	0.76
dpr6	CG4360	3.65	0.546	0.64	0.591864030249373	0.76
dpr6	CG3815	3.44	0.546	0.64	0.591864030249373	0.76
dpr6	erm	3.36	0.546	0.64	0.591864030249373	0.76
dpr6	CG6276	3.23	0.546	0.64	0.591864030249373	0.76
dpr6	Vsx2	3.1	0.546	0.64	0.591864030249373	0.76
dpr6	lilli	2.88	0.546	0.64	0.591864030249373	0.76
dpr6	pr-set7	2.75	0.546	0.64	0.591864030249373	0.76
dpr6	ey	2.69	0.546	0.64	0.591864030249373	0.76
dpr6	CG3281	2.57	0.546	0.64	0.591864030249373	0.76
dpr6	Bx	2.56	0.546	0.64	0.591864030249373	0.76
dpr6	CG10209	2.17	0.546	0.64	0.591864030249373	0.76
dpr6	Ets97D	2.05	0.546	0.64	0.591864030249373	0.76
dpr6	danr	1.96	0.546	0.64	0.591864030249373	0.76
dpr6	RunxB	1.95	0.546	0.64	0.591864030249373	0.76
dpr6	Side	1.95	0.546	0.64	0.591864030249373	0.76
dpr6	TfAP-2	1.89	0.546	0.64	0.591864030249373	0.76
dpr6	Rbf	1.89	0.546	0.64	0.591864030249373	0.76
dpr6	CG11695	1.85	0.546	0.64	0.591864030249373	0.76
dpr6	M1BP	1.82	0.546	0.64	0.591864030249373	0.76
dpr6	pita	1.79	0.546	0.64	0.591864030249373	0.76
dpr6	CG2116	1.77	0.546	0.64	0.591864030249373	0.76
dpr6	NELF-B	1.73	0.546	0.64	0.591864030249373	0.76
dpr6	CG44002	1.72	0.546	0.64	0.591864030249373	0.76
dpr6	CG17186	1.72	0.546	0.64	0.591864030249373	0.76
dpr10	hth	4.82	0.507	-0.33	0	0.05
dpr10	CG30020	4.05	0.507	-0.33	0	0.05
dpr10	CG6254	3.11	0.507	-0.33	0	0.05
dpr10	wdn	3.09	0.507	-0.33	0	0.05
dpr10	Bap60	2.91	0.507	-0.33	0	0.05
dpr10	CG11906	2.78	0.507	-0.33	0	0.05
dpr10	Bug22	2.28	0.507	-0.33	0	0.05
dpr10	Dh44-R2	2.27	0.507	-0.33	0	0.05
dpr10	CG34376	2.16	0.507	-0.33	0	0.05
dpr10	Lim3	2.06	0.507	-0.33	0	0.05
dpr10	fkh	1.96	0.507	-0.33	0	0.05
dpr10	CG14667	1.95	0.507	-0.33	0	0.05
dpr10	mTTF	1.94	0.507	-0.33	0	0.05
dpr10	Max	1.93	0.507	-0.33	0	0.05
dpr10	vvl	1.89	0.507	-0.33	0	0.05
dpr10	CG9948	1.8	0.507	-0.33	0	0.05
dpr10	E2f1	1.79	0.507	-0.33	0	0.05
dpr10	Sox21b	1.74	0.507	-0.33	0	0.05
dpr10	pad	1.71	0.507	-0.33	0	0.05
dpr10	crm	1.7	0.507	-0.33	0	0.05
dpr10	CG31224	1.68	0.507	-0.33	0	0.05
dpr10	tara	1.61	0.507	-0.33	0	0.05
dpr10	TfIIEalpha	1.6	0.507	-0.33	0	0.05
dpr10	ERR	1.54	0.507	-0.33	0	0.05
dpr10	bi	1.5	0.507	-0.33	0	0.05
dpr10	CG2116	1.49	0.507	-0.33	0	0.05
dpr10	run	1.48	0.507	-0.33	0	0.05
dpr10	rn	1.47	0.507	-0.33	0	0.05
dpr10	ppl	1.45	0.507	-0.33	0	0.05
dpr10	hpo	1.44	0.507	-0.33	0	0.05
scramb1	CG6683	8.52	0.127	-0.35	0.447213595499958	0.64
scramb1	CG18265	5.73	0.127	-0.35	0.447213595499958	0.64
scramb1	row	3.83	0.127	-0.35	0.447213595499958	0.64
scramb1	CG31510	3.53	0.127	-0.35	0.447213595499958	0.64
scramb1	CkIIalpha-i1	3.49	0.127	-0.35	0.447213595499958	0.64
scramb1	Fen1	3.04	0.127	-0.35	0.447213595499958	0.64
scramb1	CG4854	2.73	0.127	-0.35	0.447213595499958	0.64
scramb1	CG14667	2.55	0.127	-0.35	0.447213595499958	0.64
scramb1	CG7518	2.34	0.127	-0.35	0.447213595499958	0.64
scramb1	CG3065	2.27	0.127	-0.35	0.447213595499958	0.64
scramb1	br	2.26	0.127	-0.35	0.447213595499958	0.64
scramb1	CG10979	2.17	0.127	-0.35	0.447213595499958	0.64
scramb1	Su(var)3-7	2.07	0.127	-0.35	0.447213595499958	0.64
scramb1	su(Hw)	2.05	0.127	-0.35	0.447213595499958	0.64
scramb1	Eip74EF	2.05	0.127	-0.35	0.447213595499958	0.64
scramb1	esn	2.03	0.127	-0.35	0.447213595499958	0.64
scramb1	CG10147	1.92	0.127	-0.35	0.447213595499958	0.64
scramb1	NK7.1	1.88	0.127	-0.35	0.447213595499958	0.64
scramb1	e(y)3	1.88	0.127	-0.35	0.447213595499958	0.64
scramb1	bon	1.86	0.127	-0.35	0.447213595499958	0.64
scramb1	Atac1	1.83	0.127	-0.35	0.447213595499958	0.64
scramb1	MED25	1.82	0.127	-0.35	0.447213595499958	0.64
scramb1	bi	1.8	0.127	-0.35	0.447213595499958	0.64
scramb1	Vsx1	1.8	0.127	-0.35	0.447213595499958	0.64
scramb1	NC2beta	1.78	0.127	-0.35	0.447213595499958	0.64
scramb1	CG11294	1.76	0.127	-0.35	0.447213595499958	0.64
scramb1	CG4707	1.76	0.127	-0.35	0.447213595499958	0.64
scramb1	Su(var)2-10	1.74	0.127	-0.35	0.447213595499958	0.64
scramb1	CG12155	1.7	0.127	-0.35	0.447213595499958	0.64
scramb1	Sry-delta	1.69	0.127	-0.35	0.447213595499958	0.64
CR46003	vvl	9.12	0.085	0.58	0.683130051063973	0.78
CR46003	brk	6.05	0.085	0.58	0.683130051063973	0.78
CR46003	pdm3	5.93	0.085	0.58	0.683130051063973	0.78
CR46003	sim	5.23	0.085	0.58	0.683130051063973	0.78
CR46003	MRG15	4.25	0.085	0.58	0.683130051063973	0.78
CR46003	CG11085	2.89	0.085	0.58	0.683130051063973	0.78
CR46003	vdOptix	2.71	0.085	0.58	0.683130051063973	0.78
CR46003	CR43670	2.66	0.085	0.58	0.683130051063973	0.78
CR46003	CG3726	2.4	0.085	0.58	0.683130051063973	0.78
CR46003	CG17359	2.28	0.085	0.58	0.683130051063973	0.78
CR46003	Fen1	2.15	0.085	0.58	0.683130051063973	0.78
CR46003	scro	2.08	0.085	0.58	0.683130051063973	0.78
CR46003	CG34376	2.05	0.085	0.58	0.683130051063973	0.78
CR46003	pzg	1.97	0.085	0.58	0.683130051063973	0.78
CR46003	CG5953	1.96	0.085	0.58	0.683130051063973	0.78
CR46003	dac	1.95	0.085	0.58	0.683130051063973	0.78
CR46003	Ets97D	1.81	0.085	0.58	0.683130051063973	0.78
CR46003	RunxB	1.8	0.085	0.58	0.683130051063973	0.78
CR46003	ap	1.76	0.085	0.58	0.683130051063973	0.78
CR46003	Mad	1.74	0.085	0.58	0.683130051063973	0.78
CR46003	CG17328	1.73	0.085	0.58	0.683130051063973	0.78
CR46003	Spt3	1.73	0.085	0.58	0.683130051063973	0.78
CR46003	vdOptix.vdVsx	1.72	0.085	0.58	0.683130051063973	0.78
CR46003	Sox102F	1.72	0.085	0.58	0.683130051063973	0.78
CR46003	CG11398	1.71	0.085	0.58	0.683130051063973	0.78
CR46003	CG15514	1.7	0.085	0.58	0.683130051063973	0.78
CR46003	CG10959	1.7	0.085	0.58	0.683130051063973	0.78
CR46003	Brf	1.69	0.085	0.58	0.683130051063973	0.78
CR46003	sba	1.68	0.085	0.58	0.683130051063973	0.78
CR46003	sr	1.68	0.085	0.58	0.683130051063973	0.78
hay	CTPsyn	5.73	0.115	-0.1	0.544704779401922	0.24
hay	CG34340	4.97	0.115	-0.1	0.544704779401922	0.24
hay	CG10631	4.77	0.115	-0.1	0.544704779401922	0.24
hay	CG11695	4.62	0.115	-0.1	0.544704779401922	0.24
hay	sba	4.32	0.115	-0.1	0.544704779401922	0.24
hay	CG1647	3.63	0.115	-0.1	0.544704779401922	0.24
hay	E2f2	3.38	0.115	-0.1	0.544704779401922	0.24
hay	Su(H)	3.16	0.115	-0.1	0.544704779401922	0.24
hay	her	3.06	0.115	-0.1	0.544704779401922	0.24
hay	CG9948	2.92	0.115	-0.1	0.544704779401922	0.24
hay	CG7745	2.69	0.115	-0.1	0.544704779401922	0.24
hay	CG8765	2.6	0.115	-0.1	0.544704779401922	0.24
hay	wdn	2.34	0.115	-0.1	0.544704779401922	0.24
hay	elB	2.31	0.115	-0.1	0.544704779401922	0.24
hay	mor	2.26	0.115	-0.1	0.544704779401922	0.24
hay	trem	2.16	0.115	-0.1	0.544704779401922	0.24
hay	CG12236	2.16	0.115	-0.1	0.544704779401922	0.24
hay	CG32982	2.15	0.115	-0.1	0.544704779401922	0.24
hay	Fen1	2.12	0.115	-0.1	0.544704779401922	0.24
hay	stck	2.1	0.115	-0.1	0.544704779401922	0.24
hay	sr	2.1	0.115	-0.1	0.544704779401922	0.24
hay	CG7785	2.08	0.115	-0.1	0.544704779401922	0.24
hay	esn	2.07	0.115	-0.1	0.544704779401922	0.24
hay	ph-p	2.05	0.115	-0.1	0.544704779401922	0.24
hay	svp	1.95	0.115	-0.1	0.544704779401922	0.24
hay	CG3838	1.92	0.115	-0.1	0.544704779401922	0.24
hay	Opbp	1.88	0.115	-0.1	0.544704779401922	0.24
hay	MED7	1.86	0.115	-0.1	0.544704779401922	0.24
hay	Rabex-5	1.85	0.115	-0.1	0.544704779401922	0.24
hay	CG9215	1.8	0.115	-0.1	0.544704779401922	0.24
CG34001	CG1792	5.83	0.042	-0.16	0.227710017021324	0.24
CG34001	ssp	5.5	0.042	-0.16	0.227710017021324	0.24
CG34001	Mtp	4.31	0.042	-0.16	0.227710017021324	0.24
CG34001	tsh	3.33	0.042	-0.16	0.227710017021324	0.24
CG34001	CG1965	2.95	0.042	-0.16	0.227710017021324	0.24
CG34001	dve	2.73	0.042	-0.16	0.227710017021324	0.24
CG34001	CR43671	2.44	0.042	-0.16	0.227710017021324	0.24
CG34001	Rfx	2.22	0.042	-0.16	0.227710017021324	0.24
CG34001	CG7357	2.16	0.042	-0.16	0.227710017021324	0.24
CG34001	Taf8	2.11	0.042	-0.16	0.227710017021324	0.24
CG34001	CG8145	2.02	0.042	-0.16	0.227710017021324	0.24
CG34001	E(z)	2.02	0.042	-0.16	0.227710017021324	0.24
CG34001	CG3838	1.93	0.042	-0.16	0.227710017021324	0.24
CG34001	hth	1.91	0.042	-0.16	0.227710017021324	0.24
CG34001	dac	1.73	0.042	-0.16	0.227710017021324	0.24
CG34001	CG5245	1.71	0.042	-0.16	0.227710017021324	0.24
CG34001	Pcl	1.66	0.042	-0.16	0.227710017021324	0.24
CG34001	tio	1.59	0.042	-0.16	0.227710017021324	0.24
CG34001	CG8950	1.59	0.042	-0.16	0.227710017021324	0.24
CG34001	CG12155	1.56	0.042	-0.16	0.227710017021324	0.24
CG34001	zf30C	1.56	0.042	-0.16	0.227710017021324	0.24
CG34001	CG4565	1.54	0.042	-0.16	0.227710017021324	0.24
CG34001	CG6163	1.53	0.042	-0.16	0.227710017021324	0.24
CG34001	e(y)1	1.53	0.042	-0.16	0.227710017021324	0.24
CG34001	CG11456	1.51	0.042	-0.16	0.227710017021324	0.24
CG34001	dm	1.5	0.042	-0.16	0.227710017021324	0.24
CG34001	pad	1.5	0.042	-0.16	0.227710017021324	0.24
CG34001	CG6276	1.47	0.042	-0.16	0.227710017021324	0.24
CG34001	MESR4	1.46	0.042	-0.16	0.227710017021324	0.24
CG34001	wdn	1.45	0.042	-0.16	0.227710017021324	0.24
E(z)	Hr39	4.74	0.106	0.57	0.683130051063973	0.96
E(z)	CG6163	3.97	0.106	0.57	0.683130051063973	0.96
E(z)	Mi-2	3.62	0.106	0.57	0.683130051063973	0.96
E(z)	CG34340	3.55	0.106	0.57	0.683130051063973	0.96
E(z)	foxo	3.21	0.106	0.57	0.683130051063973	0.96
E(z)	CG7987	2.98	0.106	0.57	0.683130051063973	0.96
E(z)	hng2	2.74	0.106	0.57	0.683130051063973	0.96
E(z)	CG18476	2.69	0.106	0.57	0.683130051063973	0.96
E(z)	sage	2.66	0.106	0.57	0.683130051063973	0.96
E(z)	CR43670	2.56	0.106	0.57	0.683130051063973	0.96
E(z)	CG7785	2.44	0.106	0.57	0.683130051063973	0.96
E(z)	Dh44-R2	2.44	0.106	0.57	0.683130051063973	0.96
E(z)	CG3847	2.27	0.106	0.57	0.683130051063973	0.96
E(z)	CG15073	2.14	0.106	0.57	0.683130051063973	0.96
E(z)	Hmg-2	2.09	0.106	0.57	0.683130051063973	0.96
E(z)	Spt5	2.03	0.106	0.57	0.683130051063973	0.96
E(z)	CG11294	1.93	0.106	0.57	0.683130051063973	0.96
E(z)	l(2)k10201	1.9	0.106	0.57	0.683130051063973	0.96
E(z)	bi	1.88	0.106	0.57	0.683130051063973	0.96
E(z)	dmrt99B	1.81	0.106	0.57	0.683130051063973	0.96
E(z)	CG10147	1.79	0.106	0.57	0.683130051063973	0.96
E(z)	CG32105	1.75	0.106	0.57	0.683130051063973	0.96
E(z)	CG9305	1.75	0.106	0.57	0.683130051063973	0.96
E(z)	CG15011	1.75	0.106	0.57	0.683130051063973	0.96
E(z)	dwg	1.69	0.106	0.57	0.683130051063973	0.96
E(z)	CG32700	1.68	0.106	0.57	0.683130051063973	0.96
E(z)	CG11085	1.61	0.106	0.57	0.683130051063973	0.96
E(z)	CG17186	1.59	0.106	0.57	0.683130051063973	0.96
E(z)	pr-set7	1.57	0.106	0.57	0.683130051063973	0.96
E(z)	CG11906	1.56	0.106	0.57	0.683130051063973	0.96
CG32066	CG18265	6.74	0.185	0.45	0.683130051063973	0.66
CG32066	CG1792	4.89	0.185	0.45	0.683130051063973	0.66
CG32066	ct	3.09	0.185	0.45	0.683130051063973	0.66
CG32066	tup	2.99	0.185	0.45	0.683130051063973	0.66
CG32066	ey	2.92	0.185	0.45	0.683130051063973	0.66
CG32066	CG1024	2.69	0.185	0.45	0.683130051063973	0.66
CG32066	CG31510	2.68	0.185	0.45	0.683130051063973	0.66
CG32066	RpII33	2.42	0.185	0.45	0.683130051063973	0.66
CG32066	CG3919	2.42	0.185	0.45	0.683130051063973	0.66
CG32066	toy	2.39	0.185	0.45	0.683130051063973	0.66
CG32066	CG44002	2.38	0.185	0.45	0.683130051063973	0.66
CG32066	NK7.1	2.37	0.185	0.45	0.683130051063973	0.66
CG32066	mamo	2.37	0.185	0.45	0.683130051063973	0.66
CG32066	CG11398	2.31	0.185	0.45	0.683130051063973	0.66
CG32066	Crc	2.19	0.185	0.45	0.683130051063973	0.66
CG32066	Set2	2.13	0.185	0.45	0.683130051063973	0.66
CG32066	CG3815	2.02	0.185	0.45	0.683130051063973	0.66
CG32066	CG4936	2.01	0.185	0.45	0.683130051063973	0.66
CG32066	pdm3	2.01	0.185	0.45	0.683130051063973	0.66
CG32066	Ets65A	1.95	0.185	0.45	0.683130051063973	0.66
CG32066	CG11317	1.95	0.185	0.45	0.683130051063973	0.66
CG32066	CG5245	1.9	0.185	0.45	0.683130051063973	0.66
CG32066	elB	1.75	0.185	0.45	0.683130051063973	0.66
CG32066	dwg	1.65	0.185	0.45	0.683130051063973	0.66
CG32066	CG17802	1.59	0.185	0.45	0.683130051063973	0.66
CG32066	CG34422	1.58	0.185	0.45	0.683130051063973	0.66
CG32066	CG7386	1.57	0.185	0.45	0.683130051063973	0.66
CG32066	Tfb1	1.57	0.185	0.45	0.683130051063973	0.66
CG32066	CG15073	1.55	0.185	0.45	0.683130051063973	0.66
CG32066	CG12219	1.54	0.185	0.45	0.683130051063973	0.66
CG8003	MED15	5.39	0.145	-0.43	-0.0666666666666667	1
CG8003	Crc	4.2	0.145	-0.43	-0.0666666666666667	1
CG8003	Spt3	3.98	0.145	-0.43	-0.0666666666666667	1
CG8003	CG9932	3.6	0.145	-0.43	-0.0666666666666667	1
CG8003	Mrtf	3.22	0.145	-0.43	-0.0666666666666667	1
CG8003	CG33213	3.1	0.145	-0.43	-0.0666666666666667	1
CG8003	e(y)1	3.01	0.145	-0.43	-0.0666666666666667	1
CG8003	her	2.99	0.145	-0.43	-0.0666666666666667	1
CG8003	MBD-R2	2.83	0.145	-0.43	-0.0666666666666667	1
CG8003	CG17802	2.79	0.145	-0.43	-0.0666666666666667	1
CG8003	CG6163	2.78	0.145	-0.43	-0.0666666666666667	1
CG8003	Rbf	2.72	0.145	-0.43	-0.0666666666666667	1
CG8003	Stat92E	2.56	0.145	-0.43	-0.0666666666666667	1
CG8003	CG7556	2.52	0.145	-0.43	-0.0666666666666667	1
CG8003	run	2.46	0.145	-0.43	-0.0666666666666667	1
CG8003	CG17359	2.44	0.145	-0.43	-0.0666666666666667	1
CG8003	Elp3	2.42	0.145	-0.43	-0.0666666666666667	1
CG8003	dm	2.42	0.145	-0.43	-0.0666666666666667	1
CG8003	CG10209	2.35	0.145	-0.43	-0.0666666666666667	1
CG8003	Fen1	2.32	0.145	-0.43	-0.0666666666666667	1
CG8003	Max	2.26	0.145	-0.43	-0.0666666666666667	1
CG8003	Sry-delta	2.24	0.145	-0.43	-0.0666666666666667	1
CG8003	CG6686	2.21	0.145	-0.43	-0.0666666666666667	1
CG8003	pita	2.13	0.145	-0.43	-0.0666666666666667	1
CG8003	Su(H)	2.13	0.145	-0.43	-0.0666666666666667	1
CG8003	sba	2.1	0.145	-0.43	-0.0666666666666667	1
CG8003	CG3726	2.05	0.145	-0.43	-0.0666666666666667	1
CG8003	CG7818	1.89	0.145	-0.43	-0.0666666666666667	1
CG8003	ssp	1.88	0.145	-0.43	-0.0666666666666667	1
CG8003	dom	1.86	0.145	-0.43	-0.0666666666666667	1
CG32068	CG12155	6.19	0.137	0.21	0.53748384988657	0.82
CG32068	E(z)	5.01	0.137	0.21	0.53748384988657	0.82
CG32068	CG4854	4.8	0.137	0.21	0.53748384988657	0.82
CG32068	jing	3.91	0.137	0.21	0.53748384988657	0.82
CG32068	HP1c	3.68	0.137	0.21	0.53748384988657	0.82
CG32068	CG3838	3.45	0.137	0.21	0.53748384988657	0.82
CG32068	CG34422	3.1	0.137	0.21	0.53748384988657	0.82
CG32068	CG11696	3.09	0.137	0.21	0.53748384988657	0.82
CG32068	Asciz	2.9	0.137	0.21	0.53748384988657	0.82
CG32068	Trf	2.88	0.137	0.21	0.53748384988657	0.82
CG32068	CG4820	2.65	0.137	0.21	0.53748384988657	0.82
CG32068	MED7	2.41	0.137	0.21	0.53748384988657	0.82
CG32068	pzg	2.4	0.137	0.21	0.53748384988657	0.82
CG32068	vfl	2.35	0.137	0.21	0.53748384988657	0.82
CG32068	CG15073	2.3	0.137	0.21	0.53748384988657	0.82
CG32068	Crc	2.25	0.137	0.21	0.53748384988657	0.82
CG32068	Max	2.2	0.137	0.21	0.53748384988657	0.82
CG32068	sr	2.18	0.137	0.21	0.53748384988657	0.82
CG32068	Side	2.09	0.137	0.21	0.53748384988657	0.82
CG32068	ERR	2.07	0.137	0.21	0.53748384988657	0.82
CG32068	MBD-R2	1.97	0.137	0.21	0.53748384988657	0.82
CG32068	aop	1.87	0.137	0.21	0.53748384988657	0.82
CG32068	oc	1.87	0.137	0.21	0.53748384988657	0.82
CG32068	CG2712	1.86	0.137	0.21	0.53748384988657	0.82
CG32068	CG10631	1.85	0.137	0.21	0.53748384988657	0.82
CG32068	Taf8	1.84	0.137	0.21	0.53748384988657	0.82
CG32068	CG17361	1.83	0.137	0.21	0.53748384988657	0.82
CG32068	Su(z)12	1.79	0.137	0.21	0.53748384988657	0.82
CG32068	NELF-B	1.78	0.137	0.21	0.53748384988657	0.82
CG32068	CG5196	1.77	0.137	0.21	0.53748384988657	0.82
CG33493	Pcl	4.59	0.093	-0.11	0.302613766334401	0.51
CG33493	Hmx	4.49	0.093	-0.11	0.302613766334401	0.51
CG33493	e(y)3	4.15	0.093	-0.11	0.302613766334401	0.51
CG33493	CR43671	3.18	0.093	-0.11	0.302613766334401	0.51
CG33493	Ets97D	2.77	0.093	-0.11	0.302613766334401	0.51
CG33493	Ravus	2.51	0.093	-0.11	0.302613766334401	0.51
CG33493	Bap60	2.51	0.093	-0.11	0.302613766334401	0.51
CG33493	CG3838	2.47	0.093	-0.11	0.302613766334401	0.51
CG33493	CG16863	2.42	0.093	-0.11	0.302613766334401	0.51
CG33493	CG6272	2.14	0.093	-0.11	0.302613766334401	0.51
CG33493	Taf8	2.07	0.093	-0.11	0.302613766334401	0.51
CG33493	CG9705	2.05	0.093	-0.11	0.302613766334401	0.51
CG33493	pdm3	2.01	0.093	-0.11	0.302613766334401	0.51
CG33493	Mrtf	1.91	0.093	-0.11	0.302613766334401	0.51
CG33493	pad	1.91	0.093	-0.11	0.302613766334401	0.51
CG33493	ap	1.86	0.093	-0.11	0.302613766334401	0.51
CG33493	CG15011	1.86	0.093	-0.11	0.302613766334401	0.51
CG33493	sr	1.78	0.093	-0.11	0.302613766334401	0.51
CG33493	tara	1.76	0.093	-0.11	0.302613766334401	0.51
CG33493	erm	1.75	0.093	-0.11	0.302613766334401	0.51
CG33493	polybromo	1.71	0.093	-0.11	0.302613766334401	0.51
CG33493	mxc	1.69	0.093	-0.11	0.302613766334401	0.51
CG33493	Su(H)	1.67	0.093	-0.11	0.302613766334401	0.51
CG33493	CG6689	1.66	0.093	-0.11	0.302613766334401	0.51
CG33493	Atac2	1.65	0.093	-0.11	0.302613766334401	0.51
CG33493	lin-28	1.6	0.093	-0.11	0.302613766334401	0.51
CG33493	Meics	1.57	0.093	-0.11	0.302613766334401	0.51
CG33493	Nufip	1.54	0.093	-0.11	0.302613766334401	0.51
CG33493	NK7.1	1.53	0.093	-0.11	0.302613766334401	0.51
CG33493	Lim3	1.48	0.093	-0.11	0.302613766334401	0.51
Blos4	phol	7.7	0.061	0.3	0.53748384988657	0.84
Blos4	Ada2b	7.6	0.061	0.3	0.53748384988657	0.84
Blos4	ERR	5.3	0.061	0.3	0.53748384988657	0.84
Blos4	br	3.89	0.061	0.3	0.53748384988657	0.84
Blos4	sim	3.64	0.061	0.3	0.53748384988657	0.84
Blos4	Sry-delta	3.47	0.061	0.3	0.53748384988657	0.84
Blos4	Lpt	2.97	0.061	0.3	0.53748384988657	0.84
Blos4	CG31510	2.9	0.061	0.3	0.53748384988657	0.84
Blos4	MBD-R2	2.83	0.061	0.3	0.53748384988657	0.84
Blos4	CG8765	2.65	0.061	0.3	0.53748384988657	0.84
Blos4	MESR4	2.63	0.061	0.3	0.53748384988657	0.84
Blos4	TH1	2.51	0.061	0.3	0.53748384988657	0.84
Blos4	CG1965	2.48	0.061	0.3	0.53748384988657	0.84
Blos4	Lhr	2.46	0.061	0.3	0.53748384988657	0.84
Blos4	sr	2.43	0.061	0.3	0.53748384988657	0.84
Blos4	CG32264	2.43	0.061	0.3	0.53748384988657	0.84
Blos4	Cdk8	2.39	0.061	0.3	0.53748384988657	0.84
Blos4	CG1647	2.35	0.061	0.3	0.53748384988657	0.84
Blos4	mamo	2.31	0.061	0.3	0.53748384988657	0.84
Blos4	tio	2.29	0.061	0.3	0.53748384988657	0.84
Blos4	zf30C	2.23	0.061	0.3	0.53748384988657	0.84
Blos4	CG9705	2.23	0.061	0.3	0.53748384988657	0.84
Blos4	Iswi	2.22	0.061	0.3	0.53748384988657	0.84
Blos4	ash2	2.2	0.061	0.3	0.53748384988657	0.84
Blos4	trr	2.2	0.061	0.3	0.53748384988657	0.84
Blos4	CG1602	2.14	0.061	0.3	0.53748384988657	0.84
Blos4	caz	2.13	0.061	0.3	0.53748384988657	0.84
Blos4	bab2	2.1	0.061	0.3	0.53748384988657	0.84
Blos4	Tbp	2.03	0.061	0.3	0.53748384988657	0.84
Blos4	mirr	1.97	0.061	0.3	0.53748384988657	0.84
CG6404	Dip1	5.56	0.074	-0.08	0.142857142857143	0.22
CG6404	caz	4.1	0.074	-0.08	0.142857142857143	0.22
CG6404	CG11317	3.49	0.074	-0.08	0.142857142857143	0.22
CG6404	CG17186	3.26	0.074	-0.08	0.142857142857143	0.22
CG6404	CG3313	3.2	0.074	-0.08	0.142857142857143	0.22
CG6404	Sry-delta	2.94	0.074	-0.08	0.142857142857143	0.22
CG6404	CG6272	2.87	0.074	-0.08	0.142857142857143	0.22
CG6404	RpII33	2.78	0.074	-0.08	0.142857142857143	0.22
CG6404	Bka	2.78	0.074	-0.08	0.142857142857143	0.22
CG6404	CG31224	2.6	0.074	-0.08	0.142857142857143	0.22
CG6404	CG12155	2.29	0.074	-0.08	0.142857142857143	0.22
CG6404	Rfx	2.13	0.074	-0.08	0.142857142857143	0.22
CG6404	CG7518	2.12	0.074	-0.08	0.142857142857143	0.22
CG6404	Trf	2.12	0.074	-0.08	0.142857142857143	0.22
CG6404	Sox14	2.1	0.074	-0.08	0.142857142857143	0.22
CG6404	CG2790	2.04	0.074	-0.08	0.142857142857143	0.22
CG6404	CG44002	2.01	0.074	-0.08	0.142857142857143	0.22
CG6404	CG32532	1.88	0.074	-0.08	0.142857142857143	0.22
CG6404	trem	1.82	0.074	-0.08	0.142857142857143	0.22
CG6404	Cp190	1.79	0.074	-0.08	0.142857142857143	0.22
CG6404	CG17328	1.76	0.074	-0.08	0.142857142857143	0.22
CG6404	CG31510	1.75	0.074	-0.08	0.142857142857143	0.22
CG6404	Ssrp	1.72	0.074	-0.08	0.142857142857143	0.22
CG6404	Eip93F	1.71	0.074	-0.08	0.142857142857143	0.22
CG6404	CG34422	1.67	0.074	-0.08	0.142857142857143	0.22
CG6404	Vsx1	1.63	0.074	-0.08	0.142857142857143	0.22
CG6404	schlank	1.61	0.074	-0.08	0.142857142857143	0.22
CG6404	CG9705	1.61	0.074	-0.08	0.142857142857143	0.22
CG6404	CG10631	1.55	0.074	-0.08	0.142857142857143	0.22
CG6404	phol	1.52	0.074	-0.08	0.142857142857143	0.22
CG32075	CG4936	8.87	0.06	0.48	0.382970843102535	0.58
CG32075	Lmpt	3.53	0.06	0.48	0.382970843102535	0.58
CG32075	Dip1	2.95	0.06	0.48	0.382970843102535	0.58
CG32075	Lim3	2.9	0.06	0.48	0.382970843102535	0.58
CG32075	CkIIalpha-i1	2.88	0.06	0.48	0.382970843102535	0.58
CG32075	CG7785	2.74	0.06	0.48	0.382970843102535	0.58
CG32075	pad	2.66	0.06	0.48	0.382970843102535	0.58
CG32075	Ssl1	2.47	0.06	0.48	0.382970843102535	0.58
CG32075	pdm3	2.31	0.06	0.48	0.382970843102535	0.58
CG32075	brk	2.26	0.06	0.48	0.382970843102535	0.58
CG32075	Opbp	2.23	0.06	0.48	0.382970843102535	0.58
CG32075	CG9705	2.09	0.06	0.48	0.382970843102535	0.58
CG32075	HP1c	1.97	0.06	0.48	0.382970843102535	0.58
CG32075	fu2	1.95	0.06	0.48	0.382970843102535	0.58
CG32075	CG10147	1.9	0.06	0.48	0.382970843102535	0.58
CG32075	CG2712	1.89	0.06	0.48	0.382970843102535	0.58
CG32075	nvy	1.86	0.06	0.48	0.382970843102535	0.58
CG32075	tsh	1.79	0.06	0.48	0.382970843102535	0.58
CG32075	CG15073	1.79	0.06	0.48	0.382970843102535	0.58
CG32075	CG3847	1.78	0.06	0.48	0.382970843102535	0.58
CG32075	Hmg-2	1.74	0.06	0.48	0.382970843102535	0.58
CG32075	ey	1.68	0.06	0.48	0.382970843102535	0.58
CG32075	Atac1	1.66	0.06	0.48	0.382970843102535	0.58
CG32075	CG44247	1.65	0.06	0.48	0.382970843102535	0.58
CG32075	Pcl	1.63	0.06	0.48	0.382970843102535	0.58
CG32075	spt4	1.6	0.06	0.48	0.382970843102535	0.58
CG32075	SoxN	1.58	0.06	0.48	0.382970843102535	0.58
CG32075	tara	1.57	0.06	0.48	0.382970843102535	0.58
CG32075	CG33213	1.57	0.06	0.48	0.382970843102535	0.58
CG32075	vdVsx	1.57	0.06	0.48	0.382970843102535	0.58
CG7839	CG11456	5.14	0.062	-0.14	0.174077655955698	0.06
CG7839	Ada2b	3.14	0.062	-0.14	0.174077655955698	0.06
CG7839	E2f2	2.8	0.062	-0.14	0.174077655955698	0.06
CG7839	Bx	2.7	0.062	-0.14	0.174077655955698	0.06
CG7839	tsh	2.44	0.062	-0.14	0.174077655955698	0.06
CG7839	Hmg-2	2.33	0.062	-0.14	0.174077655955698	0.06
CG7839	egg	2.23	0.062	-0.14	0.174077655955698	0.06
CG7839	az2	2.16	0.062	-0.14	0.174077655955698	0.06
CG7839	Chrac-14	2.08	0.062	-0.14	0.174077655955698	0.06
CG7839	CG12659	2.01	0.062	-0.14	0.174077655955698	0.06
CG7839	CG7745	1.99	0.062	-0.14	0.174077655955698	0.06
CG7839	su(Hw)	1.97	0.062	-0.14	0.174077655955698	0.06
CG7839	CG2790	1.91	0.062	-0.14	0.174077655955698	0.06
CG7839	MED7	1.89	0.062	-0.14	0.174077655955698	0.06
CG7839	Awh	1.79	0.062	-0.14	0.174077655955698	0.06
CG7839	CG6163	1.74	0.062	-0.14	0.174077655955698	0.06
CG7839	CG12162	1.73	0.062	-0.14	0.174077655955698	0.06
CG7839	Tfb1	1.65	0.062	-0.14	0.174077655955698	0.06
CG7839	CTPsyn	1.61	0.062	-0.14	0.174077655955698	0.06
CG7839	net	1.57	0.062	-0.14	0.174077655955698	0.06
CG7839	TH1	1.57	0.062	-0.14	0.174077655955698	0.06
CG7839	Hr78	1.52	0.062	-0.14	0.174077655955698	0.06
CG7839	fkh	1.49	0.062	-0.14	0.174077655955698	0.06
CG7839	wdn	1.44	0.062	-0.14	0.174077655955698	0.06
CG7839	CG4707	1.41	0.062	-0.14	0.174077655955698	0.06
CG7839	br	1.41	0.062	-0.14	0.174077655955698	0.06
CG7839	CG11906	1.4	0.062	-0.14	0.174077655955698	0.06
CG7839	Max	1.36	0.062	-0.14	0.174077655955698	0.06
CG7839	CG43689	1.36	0.062	-0.14	0.174077655955698	0.06
CG7839	Pbp95	1.35	0.062	-0.14	0.174077655955698	0.06
Sod	CG15514	6.3	0.164	0.44	1	0.75
Sod	esn	5.32	0.164	0.44	1	0.75
Sod	hbn	5.23	0.164	0.44	1	0.75
Sod	CG7987	5.14	0.164	0.44	1	0.75
Sod	CG7518	4.78	0.164	0.44	1	0.75
Sod	CG11695	4.36	0.164	0.44	1	0.75
Sod	E(z)	4.06	0.164	0.44	1	0.75
Sod	CG12236	4.02	0.164	0.44	1	0.75
Sod	CG31510	3.42	0.164	0.44	1	0.75
Sod	CG4820	3.27	0.164	0.44	1	0.75
Sod	Ssrp	2.72	0.164	0.44	1	0.75
Sod	CG31460	2.6	0.164	0.44	1	0.75
Sod	Sox14	2.58	0.164	0.44	1	0.75
Sod	Max	2.42	0.164	0.44	1	0.75
Sod	ap	2.42	0.164	0.44	1	0.75
Sod	CG12659	2.26	0.164	0.44	1	0.75
Sod	CG10321	2.12	0.164	0.44	1	0.75
Sod	CG8924	2.12	0.164	0.44	1	0.75
Sod	Trl	2.07	0.164	0.44	1	0.75
Sod	Vsx2	1.99	0.164	0.44	1	0.75
Sod	dm	1.89	0.164	0.44	1	0.75
Sod	Bap55	1.87	0.164	0.44	1	0.75
Sod	pita	1.86	0.164	0.44	1	0.75
Sod	Bx	1.85	0.164	0.44	1	0.75
Sod	Tfb1	1.84	0.164	0.44	1	0.75
Sod	TH1	1.82	0.164	0.44	1	0.75
Sod	ssp	1.82	0.164	0.44	1	0.75
Sod	CG4565	1.73	0.164	0.44	1	0.75
Sod	lov	1.72	0.164	0.44	1	0.75
Sod	CG4707	1.71	0.164	0.44	1	0.75
Alg10	Crc	8.66	0.062	0.28	0.447213595499958	0.56
Alg10	row	5.01	0.062	0.28	0.447213595499958	0.56
Alg10	lov	4.9	0.062	0.28	0.447213595499958	0.56
Alg10	grp	4.44	0.062	0.28	0.447213595499958	0.56
Alg10	Ada2b	4.25	0.062	0.28	0.447213595499958	0.56
Alg10	CG31460	3.41	0.062	0.28	0.447213595499958	0.56
Alg10	mamo	3.06	0.062	0.28	0.447213595499958	0.56
Alg10	CG12155	2.8	0.062	0.28	0.447213595499958	0.56
Alg10	CG9215	2.56	0.062	0.28	0.447213595499958	0.56
Alg10	hng3	2.43	0.062	0.28	0.447213595499958	0.56
Alg10	CG3838	2.34	0.062	0.28	0.447213595499958	0.56
Alg10	ppl	2.32	0.062	0.28	0.447213595499958	0.56
Alg10	Lpt	2.31	0.062	0.28	0.447213595499958	0.56
Alg10	Snr1	2.28	0.062	0.28	0.447213595499958	0.56
Alg10	CG10209	2.27	0.062	0.28	0.447213595499958	0.56
Alg10	NK7.1	2.19	0.062	0.28	0.447213595499958	0.56
Alg10	CG13624	2.15	0.062	0.28	0.447213595499958	0.56
Alg10	Max	2.13	0.062	0.28	0.447213595499958	0.56
Alg10	spt4	2.09	0.062	0.28	0.447213595499958	0.56
Alg10	CG9705	2.06	0.062	0.28	0.447213595499958	0.56
Alg10	CG15514	2.05	0.062	0.28	0.447213595499958	0.56
Alg10	CG12219	2.02	0.062	0.28	0.447213595499958	0.56
Alg10	cyc	2.02	0.062	0.28	0.447213595499958	0.56
Alg10	CG4565	1.96	0.062	0.28	0.447213595499958	0.56
Alg10	Nufip	1.95	0.062	0.28	0.447213595499958	0.56
Alg10	CG17186	1.92	0.062	0.28	0.447213595499958	0.56
Alg10	gce	1.89	0.062	0.28	0.447213595499958	0.56
Alg10	Dad	1.89	0.062	0.28	0.447213595499958	0.56
Alg10	GATAd	1.85	0.062	0.28	0.447213595499958	0.56
Alg10	CG32982	1.85	0.062	0.28	0.447213595499958	0.56
CG7616	danr	6.34	0.054	-0.1	0.0975900072948533	0.12
CG7616	dve	5.41	0.054	-0.1	0.0975900072948533	0.12
CG7616	MED17	5.23	0.054	-0.1	0.0975900072948533	0.12
CG7616	Lpt	2.83	0.054	-0.1	0.0975900072948533	0.12
CG7616	CG12155	2.64	0.054	-0.1	0.0975900072948533	0.12
CG7616	CG11398	2.53	0.054	-0.1	0.0975900072948533	0.12
CG7616	nvy	2.46	0.054	-0.1	0.0975900072948533	0.12
CG7616	elB	2.31	0.054	-0.1	0.0975900072948533	0.12
CG7616	shn	2.29	0.054	-0.1	0.0975900072948533	0.12
CG7616	CG8281	2.23	0.054	-0.1	0.0975900072948533	0.12
CG7616	CG13775	2.21	0.054	-0.1	0.0975900072948533	0.12
CG7616	CG31224	2.15	0.054	-0.1	0.0975900072948533	0.12
CG7616	CG1603	2.14	0.054	-0.1	0.0975900072948533	0.12
CG7616	l(2)k10201	2.11	0.054	-0.1	0.0975900072948533	0.12
CG7616	CG2790	2.08	0.054	-0.1	0.0975900072948533	0.12
CG7616	CG8388	2.06	0.054	-0.1	0.0975900072948533	0.12
CG7616	CG14117	2.03	0.054	-0.1	0.0975900072948533	0.12
CG7616	Spt3	2.03	0.054	-0.1	0.0975900072948533	0.12
CG7616	CG31460	2	0.054	-0.1	0.0975900072948533	0.12
CG7616	CG4936	1.99	0.054	-0.1	0.0975900072948533	0.12
CG7616	Mio	1.81	0.054	-0.1	0.0975900072948533	0.12
CG7616	CG9705	1.8	0.054	-0.1	0.0975900072948533	0.12
CG7616	CG11695	1.79	0.054	-0.1	0.0975900072948533	0.12
CG7616	Set2	1.75	0.054	-0.1	0.0975900072948533	0.12
CG7616	CG17186	1.75	0.054	-0.1	0.0975900072948533	0.12
CG7616	CG7818	1.75	0.054	-0.1	0.0975900072948533	0.12
CG7616	Asciz	1.67	0.054	-0.1	0.0975900072948533	0.12
CG7616	Cdc5	1.63	0.054	-0.1	0.0975900072948533	0.12
CG7616	dmrt99B	1.59	0.054	-0.1	0.0975900072948533	0.12
CG7616	Lmpt	1.58	0.054	-0.1	0.0975900072948533	0.12
scyl	esn	11.22	0.437	0.68	0.683130051063973	0.67
scyl	CG12236	10.61	0.437	0.68	0.683130051063973	0.67
scyl	CG15514	9.31	0.437	0.68	0.683130051063973	0.67
scyl	Ada2b	5.25	0.437	0.68	0.683130051063973	0.67
scyl	CG11317	4.45	0.437	0.68	0.683130051063973	0.67
scyl	CG17328	3.08	0.437	0.68	0.683130051063973	0.67
scyl	tup	2.99	0.437	0.68	0.683130051063973	0.67
scyl	svp	2.91	0.437	0.68	0.683130051063973	0.67
scyl	CTCF	2.63	0.437	0.68	0.683130051063973	0.67
scyl	CG5180	2.61	0.437	0.68	0.683130051063973	0.67
scyl	ap	2.6	0.437	0.68	0.683130051063973	0.67
scyl	CG7928	2.5	0.437	0.68	0.683130051063973	0.67
scyl	E(z)	2.5	0.437	0.68	0.683130051063973	0.67
scyl	CG4424	2.43	0.437	0.68	0.683130051063973	0.67
scyl	CG4565	2.4	0.437	0.68	0.683130051063973	0.67
scyl	Dip1	2.27	0.437	0.68	0.683130051063973	0.67
scyl	CG44247	2.26	0.437	0.68	0.683130051063973	0.67
scyl	Ets65A	2.25	0.437	0.68	0.683130051063973	0.67
scyl	NC2beta	2.17	0.437	0.68	0.683130051063973	0.67
scyl	Hr39	2.15	0.437	0.68	0.683130051063973	0.67
scyl	hng3	2.15	0.437	0.68	0.683130051063973	0.67
scyl	br	2.1	0.437	0.68	0.683130051063973	0.67
scyl	hng2	2.07	0.437	0.68	0.683130051063973	0.67
scyl	Kdm4A	2.05	0.437	0.68	0.683130051063973	0.67
scyl	CG2790	2.02	0.437	0.68	0.683130051063973	0.67
scyl	Vsx1	1.99	0.437	0.68	0.683130051063973	0.67
scyl	Atac2	1.95	0.437	0.68	0.683130051063973	0.67
scyl	CG3847	1.94	0.437	0.68	0.683130051063973	0.67
scyl	CG10631	1.91	0.437	0.68	0.683130051063973	0.67
scyl	Hr38	1.87	0.437	0.68	0.683130051063973	0.67
CG6163	CG7987	7.89	0.075	0.19	0.29277002188456	0.6
CG6163	ktub	5.31	0.075	0.19	0.29277002188456	0.6
CG6163	Su(z)2	4.02	0.075	0.19	0.29277002188456	0.6
CG6163	CG1603	3.79	0.075	0.19	0.29277002188456	0.6
CG6163	Stat92E	3.54	0.075	0.19	0.29277002188456	0.6
CG6163	CG2199	3.12	0.075	0.19	0.29277002188456	0.6
CG6163	vfl	3.07	0.075	0.19	0.29277002188456	0.6
CG6163	CG5953	2.93	0.075	0.19	0.29277002188456	0.6
CG6163	dbr	2.8	0.075	0.19	0.29277002188456	0.6
CG6163	CG9650	2.75	0.075	0.19	0.29277002188456	0.6
CG6163	CG7357	2.59	0.075	0.19	0.29277002188456	0.6
CG6163	CG34376	2.54	0.075	0.19	0.29277002188456	0.6
CG6163	Lmpt	2.3	0.075	0.19	0.29277002188456	0.6
CG6163	fkh	2.28	0.075	0.19	0.29277002188456	0.6
CG6163	bon	2.19	0.075	0.19	0.29277002188456	0.6
CG6163	fd68A	2.13	0.075	0.19	0.29277002188456	0.6
CG6163	toy	2.12	0.075	0.19	0.29277002188456	0.6
CG6163	RpIII128	2.08	0.075	0.19	0.29277002188456	0.6
CG6163	polybromo	2.05	0.075	0.19	0.29277002188456	0.6
CG6163	CG11294	2.01	0.075	0.19	0.29277002188456	0.6
CG6163	Cdc5	1.98	0.075	0.19	0.29277002188456	0.6
CG6163	phol	1.97	0.075	0.19	0.29277002188456	0.6
CG6163	Crc	1.95	0.075	0.19	0.29277002188456	0.6
CG6163	Ssrp	1.92	0.075	0.19	0.29277002188456	0.6
CG6163	rgr	1.89	0.075	0.19	0.29277002188456	0.6
CG6163	Vsx2	1.88	0.075	0.19	0.29277002188456	0.6
CG6163	CG2116	1.81	0.075	0.19	0.29277002188456	0.6
CG6163	E2f2	1.79	0.075	0.19	0.29277002188456	0.6
CG6163	CG7818	1.79	0.075	0.19	0.29277002188456	0.6
CG6163	kn	1.75	0.075	0.19	0.29277002188456	0.6
chrb	scro	5.03	0.461	0.35	0.333333333333333	0.56
chrb	CG12236	4.69	0.461	0.35	0.333333333333333	0.56
chrb	dbr	4.47	0.461	0.35	0.333333333333333	0.56
chrb	vfl	3.78	0.461	0.35	0.333333333333333	0.56
chrb	esn	3.54	0.461	0.35	0.333333333333333	0.56
chrb	CG11317	3.45	0.461	0.35	0.333333333333333	0.56
chrb	tth	3.27	0.461	0.35	0.333333333333333	0.56
chrb	CG7987	2.89	0.461	0.35	0.333333333333333	0.56
chrb	Opbp	2.76	0.461	0.35	0.333333333333333	0.56
chrb	Iswi	2.61	0.461	0.35	0.333333333333333	0.56
chrb	CG15514	2.52	0.461	0.35	0.333333333333333	0.56
chrb	dwg	2.4	0.461	0.35	0.333333333333333	0.56
chrb	CR43670	2.32	0.461	0.35	0.333333333333333	0.56
chrb	lilli	2.3	0.461	0.35	0.333333333333333	0.56
chrb	CG8145	2.23	0.461	0.35	0.333333333333333	0.56
chrb	Bap55	2.21	0.461	0.35	0.333333333333333	0.56
chrb	Kdm4A	2.2	0.461	0.35	0.333333333333333	0.56
chrb	ham	2.17	0.461	0.35	0.333333333333333	0.56
chrb	Sox21b	2.15	0.461	0.35	0.333333333333333	0.56
chrb	pdm3	2.14	0.461	0.35	0.333333333333333	0.56
chrb	CG8765	2.14	0.461	0.35	0.333333333333333	0.56
chrb	CG2199	2.1	0.461	0.35	0.333333333333333	0.56
chrb	CG9948	2.05	0.461	0.35	0.333333333333333	0.56
chrb	CG13624	2.03	0.461	0.35	0.333333333333333	0.56
chrb	ZnT49B	1.99	0.461	0.35	0.333333333333333	0.56
chrb	Elp3	1.95	0.461	0.35	0.333333333333333	0.56
chrb	CG32264	1.92	0.461	0.35	0.333333333333333	0.56
chrb	CG4854	1.9	0.461	0.35	0.333333333333333	0.56
chrb	bon	1.89	0.461	0.35	0.333333333333333	0.56
chrb	MRG15	1.86	0.461	0.35	0.333333333333333	0.56
CG33267	Hr38	8.79	0.066	0.48	1	0.63
CG33267	CG4854	3.17	0.066	0.48	1	0.63
CG33267	vvl	3.1	0.066	0.48	1	0.63
CG33267	grp	2.73	0.066	0.48	1	0.63
CG33267	hth	2.55	0.066	0.48	1	0.63
CG33267	zf30C	2.52	0.066	0.48	1	0.63
CG33267	CG9305	2.51	0.066	0.48	1	0.63
CG33267	Set2	2.34	0.066	0.48	1	0.63
CG33267	CTCF	2.25	0.066	0.48	1	0.63
CG33267	dwg	2.23	0.066	0.48	1	0.63
CG33267	HP1c	2.22	0.066	0.48	1	0.63
CG33267	Eip74EF	2.22	0.066	0.48	1	0.63
CG33267	MESR4	2.21	0.066	0.48	1	0.63
CG33267	RunxB	2.21	0.066	0.48	1	0.63
CG33267	Opbp	2.02	0.066	0.48	1	0.63
CG33267	gce	1.97	0.066	0.48	1	0.63
CG33267	cyc	1.94	0.066	0.48	1	0.63
CG33267	Bx	1.92	0.066	0.48	1	0.63
CG33267	ERR	1.89	0.066	0.48	1	0.63
CG33267	Spt5	1.76	0.066	0.48	1	0.63
CG33267	Stat92E	1.71	0.066	0.48	1	0.63
CG33267	ssp	1.7	0.066	0.48	1	0.63
CG33267	CG17359	1.68	0.066	0.48	1	0.63
CG33267	dve	1.65	0.066	0.48	1	0.63
CG33267	stck	1.62	0.066	0.48	1	0.63
CG33267	MED25	1.6	0.066	0.48	1	0.63
CG33267	CG7928	1.59	0.066	0.48	1	0.63
CG33267	hng3	1.57	0.066	0.48	1	0.63
CG33267	e(y)1	1.55	0.066	0.48	1	0.63
CG33267	ab	1.54	0.066	0.48	1	0.63
CG6084	CG13624	10.98	0.157	0.51	0.382970843102535	0.45
CG6084	CG7556	5.82	0.157	0.51	0.382970843102535	0.45
CG6084	Lhr	5.59	0.157	0.51	0.382970843102535	0.45
CG6084	tj	3.66	0.157	0.51	0.382970843102535	0.45
CG6084	dwg	3.64	0.157	0.51	0.382970843102535	0.45
CG6084	ush	3.38	0.157	0.51	0.382970843102535	0.45
CG6084	D	3.27	0.157	0.51	0.382970843102535	0.45
CG6084	bs	3.08	0.157	0.51	0.382970843102535	0.45
CG6084	ppl	2.97	0.157	0.51	0.382970843102535	0.45
CG6084	CG2790	2.96	0.157	0.51	0.382970843102535	0.45
CG6084	ash2	2.3	0.157	0.51	0.382970843102535	0.45
CG6084	CG3065	2.25	0.157	0.51	0.382970843102535	0.45
CG6084	CG8950	2.23	0.157	0.51	0.382970843102535	0.45
CG6084	Nufip	2.19	0.157	0.51	0.382970843102535	0.45
CG6084	Bug22	2.17	0.157	0.51	0.382970843102535	0.45
CG6084	ct	2.16	0.157	0.51	0.382970843102535	0.45
CG6084	MED7	2.13	0.157	0.51	0.382970843102535	0.45
CG6084	mxc	2.02	0.157	0.51	0.382970843102535	0.45
CG6084	CG6683	1.95	0.157	0.51	0.382970843102535	0.45
CG6084	jing	1.94	0.157	0.51	0.382970843102535	0.45
CG6084	dalao	1.93	0.157	0.51	0.382970843102535	0.45
CG6084	CG11085	1.91	0.157	0.51	0.382970843102535	0.45
CG6084	CG8944	1.87	0.157	0.51	0.382970843102535	0.45
CG6084	CG14117	1.86	0.157	0.51	0.382970843102535	0.45
CG6084	CG3838	1.85	0.157	0.51	0.382970843102535	0.45
CG6084	MED25	1.84	0.157	0.51	0.382970843102535	0.45
CG6084	CG43689	1.83	0.157	0.51	0.382970843102535	0.45
CG6084	CG17186	1.82	0.157	0.51	0.382970843102535	0.45
CG6084	Stat92E	1.8	0.157	0.51	0.382970843102535	0.45
CG6084	Mtp	1.79	0.157	0.51	0.382970843102535	0.45
PCID2	Su(z)12	5.8	0.113	0.6	0.53748384988657	0.64
PCID2	Iswi	3.69	0.113	0.6	0.53748384988657	0.64
PCID2	CG11085	3	0.113	0.6	0.53748384988657	0.64
PCID2	CG16863	2.81	0.113	0.6	0.53748384988657	0.64
PCID2	Lpt	2.56	0.113	0.6	0.53748384988657	0.64
PCID2	bab1	2.51	0.113	0.6	0.53748384988657	0.64
PCID2	CG1603	2.35	0.113	0.6	0.53748384988657	0.64
PCID2	Atac2	2.26	0.113	0.6	0.53748384988657	0.64
PCID2	pr-set7	2.25	0.113	0.6	0.53748384988657	0.64
PCID2	polybromo	2.03	0.113	0.6	0.53748384988657	0.64
PCID2	CTPsyn	2	0.113	0.6	0.53748384988657	0.64
PCID2	CG43689	1.99	0.113	0.6	0.53748384988657	0.64
PCID2	CG4328	1.97	0.113	0.6	0.53748384988657	0.64
PCID2	hbn	1.95	0.113	0.6	0.53748384988657	0.64
PCID2	Hmg-2	1.87	0.113	0.6	0.53748384988657	0.64
PCID2	MESR4	1.83	0.113	0.6	0.53748384988657	0.64
PCID2	erm	1.82	0.113	0.6	0.53748384988657	0.64
PCID2	RpII33	1.74	0.113	0.6	0.53748384988657	0.64
PCID2	CG2875	1.69	0.113	0.6	0.53748384988657	0.64
PCID2	yem	1.68	0.113	0.6	0.53748384988657	0.64
PCID2	MED25	1.64	0.113	0.6	0.53748384988657	0.64
PCID2	bon	1.64	0.113	0.6	0.53748384988657	0.64
PCID2	CG1965	1.63	0.113	0.6	0.53748384988657	0.64
PCID2	Hr78	1.62	0.113	0.6	0.53748384988657	0.64
PCID2	Su(z)2	1.57	0.113	0.6	0.53748384988657	0.64
PCID2	CG11294	1.54	0.113	0.6	0.53748384988657	0.64
PCID2	CG4854	1.51	0.113	0.6	0.53748384988657	0.64
PCID2	elB	1.5	0.113	0.6	0.53748384988657	0.64
PCID2	CG18476	1.46	0.113	0.6	0.53748384988657	0.64
PCID2	CG5245	1.45	0.113	0.6	0.53748384988657	0.64
RIOK1	e(y)1	5.63	0.08	0.51	0.786795792469443	0.72
RIOK1	Tbp	4.16	0.08	0.51	0.786795792469443	0.72
RIOK1	Lmpt	2.99	0.08	0.51	0.786795792469443	0.72
RIOK1	CG12267	2.98	0.08	0.51	0.786795792469443	0.72
RIOK1	CG6276	2.98	0.08	0.51	0.786795792469443	0.72
RIOK1	phol	2.87	0.08	0.51	0.786795792469443	0.72
RIOK1	pzg	2.75	0.08	0.51	0.786795792469443	0.72
RIOK1	CG8388	2.52	0.08	0.51	0.786795792469443	0.72
RIOK1	CG17361	2.49	0.08	0.51	0.786795792469443	0.72
RIOK1	toy	2.46	0.08	0.51	0.786795792469443	0.72
RIOK1	Ets97D	2.42	0.08	0.51	0.786795792469443	0.72
RIOK1	CG11085	2.3	0.08	0.51	0.786795792469443	0.72
RIOK1	vvl	2.25	0.08	0.51	0.786795792469443	0.72
RIOK1	Asciz	2.24	0.08	0.51	0.786795792469443	0.72
RIOK1	Chrac-14	2.21	0.08	0.51	0.786795792469443	0.72
RIOK1	Ravus	2.19	0.08	0.51	0.786795792469443	0.72
RIOK1	Atac1	2.16	0.08	0.51	0.786795792469443	0.72
RIOK1	hth	2.15	0.08	0.51	0.786795792469443	0.72
RIOK1	CG12162	2.11	0.08	0.51	0.786795792469443	0.72
RIOK1	CG7987	2.06	0.08	0.51	0.786795792469443	0.72
RIOK1	ap	2.06	0.08	0.51	0.786795792469443	0.72
RIOK1	fru	2.05	0.08	0.51	0.786795792469443	0.72
RIOK1	caz	2.03	0.08	0.51	0.786795792469443	0.72
RIOK1	tio	1.94	0.08	0.51	0.786795792469443	0.72
RIOK1	CG8216	1.87	0.08	0.51	0.786795792469443	0.72
RIOK1	Hr78	1.87	0.08	0.51	0.786795792469443	0.72
RIOK1	ey	1.84	0.08	0.51	0.786795792469443	0.72
RIOK1	Opbp	1.84	0.08	0.51	0.786795792469443	0.72
RIOK1	Mat1	1.83	0.08	0.51	0.786795792469443	0.72
RIOK1	CTPsyn	1.83	0.08	0.51	0.786795792469443	0.72
CG32085	tth	5.94	0.086	0.64	0.53748384988657	0.64
CG32085	bab2	4.66	0.086	0.64	0.53748384988657	0.64
CG32085	CG13894	4.13	0.086	0.64	0.53748384988657	0.64
CG32085	vvl	3.8	0.086	0.64	0.53748384988657	0.64
CG32085	Su(var)3-7	3.74	0.086	0.64	0.53748384988657	0.64
CG32085	hng2	3.73	0.086	0.64	0.53748384988657	0.64
CG32085	CG10959	3.44	0.086	0.64	0.53748384988657	0.64
CG32085	Tbp	3.2	0.086	0.64	0.53748384988657	0.64
CG32085	mor	3.12	0.086	0.64	0.53748384988657	0.64
CG32085	CG11294	3.02	0.086	0.64	0.53748384988657	0.64
CG32085	CG9650	2.78	0.086	0.64	0.53748384988657	0.64
CG32085	CG1603	2.53	0.086	0.64	0.53748384988657	0.64
CG32085	CG13624	2.25	0.086	0.64	0.53748384988657	0.64
CG32085	Mio	2.22	0.086	0.64	0.53748384988657	0.64
CG32085	CG2202	2.15	0.086	0.64	0.53748384988657	0.64
CG32085	rn	2.04	0.086	0.64	0.53748384988657	0.64
CG32085	CR43671	2.01	0.086	0.64	0.53748384988657	0.64
CG32085	CG7386	2	0.086	0.64	0.53748384988657	0.64
CG32085	CG1965	1.96	0.086	0.64	0.53748384988657	0.64
CG32085	MESR4	1.93	0.086	0.64	0.53748384988657	0.64
CG32085	Cdc5	1.87	0.086	0.64	0.53748384988657	0.64
CG32085	CG9215	1.77	0.086	0.64	0.53748384988657	0.64
CG32085	mTTF	1.75	0.086	0.64	0.53748384988657	0.64
CG32085	Hr39	1.71	0.086	0.64	0.53748384988657	0.64
CG32085	danr	1.68	0.086	0.64	0.53748384988657	0.64
CG32085	CG2199	1.68	0.086	0.64	0.53748384988657	0.64
CG32085	CG9932	1.67	0.086	0.64	0.53748384988657	0.64
CG32085	noc	1.65	0.086	0.64	0.53748384988657	0.64
CG32085	CG32264	1.62	0.086	0.64	0.53748384988657	0.64
CG32085	dwg	1.62	0.086	0.64	0.53748384988657	0.64
TfIIEalpha	Spt5	7.87	0.049	0.25	0.258198889747161	0.47
TfIIEalpha	egg	5.94	0.049	0.25	0.258198889747161	0.47
TfIIEalpha	az2	5.49	0.049	0.25	0.258198889747161	0.47
TfIIEalpha	CG3815	4.55	0.049	0.25	0.258198889747161	0.47
TfIIEalpha	cyc	4.38	0.049	0.25	0.258198889747161	0.47
TfIIEalpha	Iswi	3.45	0.049	0.25	0.258198889747161	0.47
TfIIEalpha	Chrac-14	3.33	0.049	0.25	0.258198889747161	0.47
TfIIEalpha	Atf3	3.03	0.049	0.25	0.258198889747161	0.47
TfIIEalpha	Bap55	2.99	0.049	0.25	0.258198889747161	0.47
TfIIEalpha	pr-set7	2.73	0.049	0.25	0.258198889747161	0.47
TfIIEalpha	CG9215	2.64	0.049	0.25	0.258198889747161	0.47
TfIIEalpha	Max	2.35	0.049	0.25	0.258198889747161	0.47
TfIIEalpha	CG34422	2.3	0.049	0.25	0.258198889747161	0.47
TfIIEalpha	Dref	2.25	0.049	0.25	0.258198889747161	0.47
TfIIEalpha	zf30C	2.22	0.049	0.25	0.258198889747161	0.47
TfIIEalpha	CG33213	2.19	0.049	0.25	0.258198889747161	0.47
TfIIEalpha	mTTF	2.18	0.049	0.25	0.258198889747161	0.47
TfIIEalpha	Dad	2.17	0.049	0.25	0.258198889747161	0.47
TfIIEalpha	ush	2.14	0.049	0.25	0.258198889747161	0.47
TfIIEalpha	bon	2.11	0.049	0.25	0.258198889747161	0.47
TfIIEalpha	CG11398	2.08	0.049	0.25	0.258198889747161	0.47
TfIIEalpha	E2f1	2.08	0.049	0.25	0.258198889747161	0.47
TfIIEalpha	Sox21b	2.08	0.049	0.25	0.258198889747161	0.47
TfIIEalpha	erm	2.04	0.049	0.25	0.258198889747161	0.47
TfIIEalpha	CG12219	2.01	0.049	0.25	0.258198889747161	0.47
TfIIEalpha	CG3281	2	0.049	0.25	0.258198889747161	0.47
TfIIEalpha	Eip93F	1.99	0.049	0.25	0.258198889747161	0.47
TfIIEalpha	her	1.87	0.049	0.25	0.258198889747161	0.47
TfIIEalpha	NK7.1	1.83	0.049	0.25	0.258198889747161	0.47
TfIIEalpha	CG12236	1.75	0.049	0.25	0.258198889747161	0.47
Pallidin	Meics	3.04	0.06	-0.12	0.382970843102535	0.57
Pallidin	crm	2.89	0.06	-0.12	0.382970843102535	0.57
Pallidin	Chrac-16	2.66	0.06	-0.12	0.382970843102535	0.57
Pallidin	lin-28	2.53	0.06	-0.12	0.382970843102535	0.57
Pallidin	CG7556	2.53	0.06	-0.12	0.382970843102535	0.57
Pallidin	CG12162	2.47	0.06	-0.12	0.382970843102535	0.57
Pallidin	Snr1	2.29	0.06	-0.12	0.382970843102535	0.57
Pallidin	trem	2.23	0.06	-0.12	0.382970843102535	0.57
Pallidin	Dll	2.17	0.06	-0.12	0.382970843102535	0.57
Pallidin	Awh	2.15	0.06	-0.12	0.382970843102535	0.57
Pallidin	Lim3	2.15	0.06	-0.12	0.382970843102535	0.57
Pallidin	CG17361	2.14	0.06	-0.12	0.382970843102535	0.57
Pallidin	mTTF	2.1	0.06	-0.12	0.382970843102535	0.57
Pallidin	schlank	1.99	0.06	-0.12	0.382970843102535	0.57
Pallidin	CG4854	1.85	0.06	-0.12	0.382970843102535	0.57
Pallidin	sba	1.81	0.06	-0.12	0.382970843102535	0.57
Pallidin	tth	1.76	0.06	-0.12	0.382970843102535	0.57
Pallidin	pita	1.67	0.06	-0.12	0.382970843102535	0.57
Pallidin	Su(z)2	1.63	0.06	-0.12	0.382970843102535	0.57
Pallidin	Hmx	1.59	0.06	-0.12	0.382970843102535	0.57
Pallidin	Asciz	1.5	0.06	-0.12	0.382970843102535	0.57
Pallidin	Bx	1.49	0.06	-0.12	0.382970843102535	0.57
Pallidin	CG18476	1.49	0.06	-0.12	0.382970843102535	0.57
Pallidin	zfh2	1.44	0.06	-0.12	0.382970843102535	0.57
Pallidin	RpIII128	1.44	0.06	-0.12	0.382970843102535	0.57
Pallidin	bab2	1.43	0.06	-0.12	0.382970843102535	0.57
Pallidin	CG14710	1.41	0.06	-0.12	0.382970843102535	0.57
Pallidin	ZnT49B	1.41	0.06	-0.12	0.382970843102535	0.57
Pallidin	lov	1.41	0.06	-0.12	0.382970843102535	0.57
Pallidin	rgr	1.35	0.06	-0.12	0.382970843102535	0.57
Bmcp	CG30020	7.26	0.096	-0.19	0.218217890235992	0.14
Bmcp	TFAM	6.68	0.096	-0.19	0.218217890235992	0.14
Bmcp	bab1	5.04	0.096	-0.19	0.218217890235992	0.14
Bmcp	Mio	4.24	0.096	-0.19	0.218217890235992	0.14
Bmcp	bab2	4.14	0.096	-0.19	0.218217890235992	0.14
Bmcp	CG8388	3.82	0.096	-0.19	0.218217890235992	0.14
Bmcp	Elp3	2.6	0.096	-0.19	0.218217890235992	0.14
Bmcp	Hmx	2.52	0.096	-0.19	0.218217890235992	0.14
Bmcp	br	2.23	0.096	-0.19	0.218217890235992	0.14
Bmcp	CG3065	2.21	0.096	-0.19	0.218217890235992	0.14
Bmcp	CG1792	2.17	0.096	-0.19	0.218217890235992	0.14
Bmcp	CG12236	2.06	0.096	-0.19	0.218217890235992	0.14
Bmcp	Pbp95	2.04	0.096	-0.19	0.218217890235992	0.14
Bmcp	CG8281	1.97	0.096	-0.19	0.218217890235992	0.14
Bmcp	MESR4	1.93	0.096	-0.19	0.218217890235992	0.14
Bmcp	hng2	1.9	0.096	-0.19	0.218217890235992	0.14
Bmcp	CG32700	1.84	0.096	-0.19	0.218217890235992	0.14
Bmcp	bi	1.84	0.096	-0.19	0.218217890235992	0.14
Bmcp	fru	1.74	0.096	-0.19	0.218217890235992	0.14
Bmcp	tsh	1.72	0.096	-0.19	0.218217890235992	0.14
Bmcp	HP1c	1.68	0.096	-0.19	0.218217890235992	0.14
Bmcp	CG32982	1.67	0.096	-0.19	0.218217890235992	0.14
Bmcp	Mad	1.64	0.096	-0.19	0.218217890235992	0.14
Bmcp	CG1647	1.62	0.096	-0.19	0.218217890235992	0.14
Bmcp	brk	1.62	0.096	-0.19	0.218217890235992	0.14
Bmcp	Crc	1.61	0.096	-0.19	0.218217890235992	0.14
Bmcp	elB	1.6	0.096	-0.19	0.218217890235992	0.14
Bmcp	CG2790	1.59	0.096	-0.19	0.218217890235992	0.14
Bmcp	MED17	1.57	0.096	-0.19	0.218217890235992	0.14
Bmcp	CG12155	1.55	0.096	-0.19	0.218217890235992	0.14
CG6024	az2	8.96	0.434	0.7	0.856348838577675	0.65
CG6024	bab1	8.08	0.434	0.7	0.856348838577675	0.65
CG6024	CG4565	4.2	0.434	0.7	0.856348838577675	0.65
CG6024	esn	4.18	0.434	0.7	0.856348838577675	0.65
CG6024	CG1792	3.29	0.434	0.7	0.856348838577675	0.65
CG6024	CG7518	3.26	0.434	0.7	0.856348838577675	0.65
CG6024	CG32982	3.11	0.434	0.7	0.856348838577675	0.65
CG6024	pr-set7	3.11	0.434	0.7	0.856348838577675	0.65
CG6024	mld	2.97	0.434	0.7	0.856348838577675	0.65
CG6024	pad	2.88	0.434	0.7	0.856348838577675	0.65
CG6024	fkh	2.85	0.434	0.7	0.856348838577675	0.65
CG6024	mor	2.77	0.434	0.7	0.856348838577675	0.65
CG6024	svp	2.71	0.434	0.7	0.856348838577675	0.65
CG6024	toy	2.63	0.434	0.7	0.856348838577675	0.65
CG6024	Su(z)2	2.61	0.434	0.7	0.856348838577675	0.65
CG6024	CG11294	2.61	0.434	0.7	0.856348838577675	0.65
CG6024	row	2.59	0.434	0.7	0.856348838577675	0.65
CG6024	ct	2.55	0.434	0.7	0.856348838577675	0.65
CG6024	Iswi	2.52	0.434	0.7	0.856348838577675	0.65
CG6024	CG34422	2.52	0.434	0.7	0.856348838577675	0.65
CG6024	Taf5	2.5	0.434	0.7	0.856348838577675	0.65
CG6024	grp	2.48	0.434	0.7	0.856348838577675	0.65
CG6024	Sox21b	2.4	0.434	0.7	0.856348838577675	0.65
CG6024	Bka	2.4	0.434	0.7	0.856348838577675	0.65
CG6024	ey	2.39	0.434	0.7	0.856348838577675	0.65
CG6024	vdOptix	2.28	0.434	0.7	0.856348838577675	0.65
CG6024	Atac2	2.26	0.434	0.7	0.856348838577675	0.65
CG6024	crm	2.16	0.434	0.7	0.856348838577675	0.65
CG6024	CG8159	2.16	0.434	0.7	0.856348838577675	0.65
CG6024	CG4820	2.15	0.434	0.7	0.856348838577675	0.65
Pi3K68D	Bug22	8.3	0.095	-0.11	0.227710017021324	0.56
Pi3K68D	CG4424	7.02	0.095	-0.11	0.227710017021324	0.56
Pi3K68D	CG14712	6.55	0.095	-0.11	0.227710017021324	0.56
Pi3K68D	hpo	6.42	0.095	-0.11	0.227710017021324	0.56
Pi3K68D	CG10321	6.26	0.095	-0.11	0.227710017021324	0.56
Pi3K68D	CG12155	5.59	0.095	-0.11	0.227710017021324	0.56
Pi3K68D	CR43670	4.97	0.095	-0.11	0.227710017021324	0.56
Pi3K68D	CG11906	4.8	0.095	-0.11	0.227710017021324	0.56
Pi3K68D	vfl	4.39	0.095	-0.11	0.227710017021324	0.56
Pi3K68D	Su(z)12	4.19	0.095	-0.11	0.227710017021324	0.56
Pi3K68D	CG1602	3.91	0.095	-0.11	0.227710017021324	0.56
Pi3K68D	CG12236	3.26	0.095	-0.11	0.227710017021324	0.56
Pi3K68D	Mad	3.26	0.095	-0.11	0.227710017021324	0.56
Pi3K68D	crm	3.25	0.095	-0.11	0.227710017021324	0.56
Pi3K68D	Sox102F	3.22	0.095	-0.11	0.227710017021324	0.56
Pi3K68D	bab2	2.85	0.095	-0.11	0.227710017021324	0.56
Pi3K68D	CG5180	2.81	0.095	-0.11	0.227710017021324	0.56
Pi3K68D	M1BP	2.7	0.095	-0.11	0.227710017021324	0.56
Pi3K68D	Eip74EF	2.7	0.095	-0.11	0.227710017021324	0.56
Pi3K68D	Cp190	2.69	0.095	-0.11	0.227710017021324	0.56
Pi3K68D	Hmr	2.65	0.095	-0.11	0.227710017021324	0.56
Pi3K68D	Mrtf	2.64	0.095	-0.11	0.227710017021324	0.56
Pi3K68D	br	2.57	0.095	-0.11	0.227710017021324	0.56
Pi3K68D	CG6276	2.52	0.095	-0.11	0.227710017021324	0.56
Pi3K68D	MED25	2.51	0.095	-0.11	0.227710017021324	0.56
Pi3K68D	her	2.47	0.095	-0.11	0.227710017021324	0.56
Pi3K68D	Iswi	2.46	0.095	-0.11	0.227710017021324	0.56
Pi3K68D	Sox14	2.45	0.095	-0.11	0.227710017021324	0.56
Pi3K68D	Ada2b	2.26	0.095	-0.11	0.227710017021324	0.56
Pi3K68D	CG17328	2.24	0.095	-0.11	0.227710017021324	0.56
CG11597	CG14712	5.84	0.106	0.17	0.683130051063973	0.91
CG11597	Ssrp	5.68	0.106	0.17	0.683130051063973	0.91
CG11597	CG6686	5.39	0.106	0.17	0.683130051063973	0.91
CG11597	CG12659	4.59	0.106	0.17	0.683130051063973	0.91
CG11597	Sox21b	3.98	0.106	0.17	0.683130051063973	0.91
CG11597	CG8388	3.54	0.106	0.17	0.683130051063973	0.91
CG11597	Bap60	3.29	0.106	0.17	0.683130051063973	0.91
CG11597	CG13894	3.25	0.106	0.17	0.683130051063973	0.91
CG11597	CG34340	3.04	0.106	0.17	0.683130051063973	0.91
CG11597	lov	2.66	0.106	0.17	0.683130051063973	0.91
CG11597	bs	2.47	0.106	0.17	0.683130051063973	0.91
CG11597	fru	2.46	0.106	0.17	0.683130051063973	0.91
CG11597	CG4565	2.46	0.106	0.17	0.683130051063973	0.91
CG11597	TH1	2.36	0.106	0.17	0.683130051063973	0.91
CG11597	CG7518	2.3	0.106	0.17	0.683130051063973	0.91
CG11597	Asciz	2.19	0.106	0.17	0.683130051063973	0.91
CG11597	wdn	2.13	0.106	0.17	0.683130051063973	0.91
CG11597	apt	2.06	0.106	0.17	0.683130051063973	0.91
CG11597	Nufip	1.95	0.106	0.17	0.683130051063973	0.91
CG11597	CG6765	1.86	0.106	0.17	0.683130051063973	0.91
CG11597	Camta	1.79	0.106	0.17	0.683130051063973	0.91
CG11597	e(y)1	1.78	0.106	0.17	0.683130051063973	0.91
CG11597	grp	1.76	0.106	0.17	0.683130051063973	0.91
CG11597	tup	1.73	0.106	0.17	0.683130051063973	0.91
CG11597	CG7785	1.68	0.106	0.17	0.683130051063973	0.91
CG11597	row	1.62	0.106	0.17	0.683130051063973	0.91
CG11597	CG4820	1.54	0.106	0.17	0.683130051063973	0.91
CG11597	lid	1.52	0.106	0.17	0.683130051063973	0.91
CG11597	CG18476	1.52	0.106	0.17	0.683130051063973	0.91
CG11597	tara	1.52	0.106	0.17	0.683130051063973	0.91
CG44837	ap	6.73	0.48	0.27	0.422890031611031	0.24
CG44837	CG6254	5.56	0.48	0.27	0.422890031611031	0.24
CG44837	Hr38	4.52	0.48	0.27	0.422890031611031	0.24
CG44837	Hmg-2	4.3	0.48	0.27	0.422890031611031	0.24
CG44837	brk	3.76	0.48	0.27	0.422890031611031	0.24
CG44837	hbn	3.51	0.48	0.27	0.422890031611031	0.24
CG44837	CG2790	3.49	0.48	0.27	0.422890031611031	0.24
CG44837	dbr	3.31	0.48	0.27	0.422890031611031	0.24
CG44837	cyc	2.75	0.48	0.27	0.422890031611031	0.24
CG44837	CG9948	2.75	0.48	0.27	0.422890031611031	0.24
CG44837	CG6765	2.65	0.48	0.27	0.422890031611031	0.24
CG44837	Dll	2.64	0.48	0.27	0.422890031611031	0.24
CG44837	pros	2.49	0.48	0.27	0.422890031611031	0.24
CG44837	tara	2.46	0.48	0.27	0.422890031611031	0.24
CG44837	aop	2.43	0.48	0.27	0.422890031611031	0.24
CG44837	rgr	2.41	0.48	0.27	0.422890031611031	0.24
CG44837	Bx	2.38	0.48	0.27	0.422890031611031	0.24
CG44837	danr	2.18	0.48	0.27	0.422890031611031	0.24
CG44837	CG7785	2.09	0.48	0.27	0.422890031611031	0.24
CG44837	vfl	2.03	0.48	0.27	0.422890031611031	0.24
CG44837	Snoo	1.96	0.48	0.27	0.422890031611031	0.24
CG44837	hpo	1.81	0.48	0.27	0.422890031611031	0.24
CG44837	Su(var)3-7	1.78	0.48	0.27	0.422890031611031	0.24
CG44837	CG4936	1.76	0.48	0.27	0.422890031611031	0.24
CG44837	Mad	1.76	0.48	0.27	0.422890031611031	0.24
CG44837	TfIIEalpha	1.75	0.48	0.27	0.422890031611031	0.24
CG44837	CG1792	1.74	0.48	0.27	0.422890031611031	0.24
CG44837	CG10904	1.74	0.48	0.27	0.422890031611031	0.24
CG44837	Sox102F	1.67	0.48	0.27	0.422890031611031	0.24
CG44837	CG10979	1.66	0.48	0.27	0.422890031611031	0.24
CG6928	mamo	7.7	0.047	0.61	0.683130051063973	0.63
CG6928	fru	6.31	0.047	0.61	0.683130051063973	0.63
CG6928	CG2202	4.64	0.047	0.61	0.683130051063973	0.63
CG6928	lilli	3.53	0.047	0.61	0.683130051063973	0.63
CG6928	Opbp	3.35	0.047	0.61	0.683130051063973	0.63
CG6928	MBD-R2	3.24	0.047	0.61	0.683130051063973	0.63
CG6928	hng2	3.02	0.047	0.61	0.683130051063973	0.63
CG6928	egg	2.56	0.047	0.61	0.683130051063973	0.63
CG6928	pros	2.41	0.047	0.61	0.683130051063973	0.63
CG6928	Chrac-16	2.32	0.047	0.61	0.683130051063973	0.63
CG6928	CG9305	2.21	0.047	0.61	0.683130051063973	0.63
CG6928	Hmg-2	2.16	0.047	0.61	0.683130051063973	0.63
CG6928	hpo	2.15	0.047	0.61	0.683130051063973	0.63
CG6928	bsh	2.12	0.047	0.61	0.683130051063973	0.63
CG6928	CG14710	2.09	0.047	0.61	0.683130051063973	0.63
CG6928	CG11398	2.01	0.047	0.61	0.683130051063973	0.63
CG6928	Sox14	1.93	0.047	0.61	0.683130051063973	0.63
CG6928	tth	1.92	0.047	0.61	0.683130051063973	0.63
CG6928	Bug22	1.91	0.047	0.61	0.683130051063973	0.63
CG6928	vvl	1.85	0.047	0.61	0.683130051063973	0.63
CG6928	Mad	1.84	0.047	0.61	0.683130051063973	0.63
CG6928	Ets65A	1.84	0.047	0.61	0.683130051063973	0.63
CG6928	CG17359	1.81	0.047	0.61	0.683130051063973	0.63
CG6928	CG18476	1.67	0.047	0.61	0.683130051063973	0.63
CG6928	rgr	1.64	0.047	0.61	0.683130051063973	0.63
CG6928	CG32264	1.63	0.047	0.61	0.683130051063973	0.63
CG6928	Su(var)3-7	1.6	0.047	0.61	0.683130051063973	0.63
CG6928	Lhr	1.6	0.047	0.61	0.683130051063973	0.63
CG6928	dwg	1.56	0.047	0.61	0.683130051063973	0.63
CG6928	CG8145	1.53	0.047	0.61	0.683130051063973	0.63
ssp	fru	4.81	0.063	0.41	0.29277002188456	0.68
ssp	HP1c	4.49	0.063	0.41	0.29277002188456	0.68
ssp	CG18265	3.65	0.063	0.41	0.29277002188456	0.68
ssp	row	3.31	0.063	0.41	0.29277002188456	0.68
ssp	TfAP-2	3.27	0.063	0.41	0.29277002188456	0.68
ssp	Taf8	2.97	0.063	0.41	0.29277002188456	0.68
ssp	Mad	2.87	0.063	0.41	0.29277002188456	0.68
ssp	mld	2.6	0.063	0.41	0.29277002188456	0.68
ssp	Bka	2.57	0.063	0.41	0.29277002188456	0.68
ssp	CG12236	2.42	0.063	0.41	0.29277002188456	0.68
ssp	gce	2.41	0.063	0.41	0.29277002188456	0.68
ssp	dac	2.41	0.063	0.41	0.29277002188456	0.68
ssp	Snoo	2.24	0.063	0.41	0.29277002188456	0.68
ssp	CG6686	2.2	0.063	0.41	0.29277002188456	0.68
ssp	CTCF	2.13	0.063	0.41	0.29277002188456	0.68
ssp	Sox102F	2.03	0.063	0.41	0.29277002188456	0.68
ssp	whole_OPC	1.85	0.063	0.41	0.29277002188456	0.68
ssp	MESR4	1.82	0.063	0.41	0.29277002188456	0.68
ssp	Atf3	1.81	0.063	0.41	0.29277002188456	0.68
ssp	NK7.1	1.81	0.063	0.41	0.29277002188456	0.68
ssp	CG4936	1.81	0.063	0.41	0.29277002188456	0.68
ssp	tup	1.79	0.063	0.41	0.29277002188456	0.68
ssp	ey	1.75	0.063	0.41	0.29277002188456	0.68
ssp	dOptix	1.7	0.063	0.41	0.29277002188456	0.68
ssp	stc	1.68	0.063	0.41	0.29277002188456	0.68
ssp	CG12155	1.66	0.063	0.41	0.29277002188456	0.68
ssp	CG11317	1.6	0.063	0.41	0.29277002188456	0.68
ssp	MED4	1.57	0.063	0.41	0.29277002188456	0.68
ssp	CR43670	1.56	0.063	0.41	0.29277002188456	0.68
ssp	esn	1.56	0.063	0.41	0.29277002188456	0.68
CG11534	jing	4.04	0.067	-0.15	0.447213595499958	0.69
CG11534	E2f2	3.55	0.067	-0.15	0.447213595499958	0.69
CG11534	CG4360	2.77	0.067	-0.15	0.447213595499958	0.69
CG11534	e(y)1	2.74	0.067	-0.15	0.447213595499958	0.69
CG11534	Taf8	2.7	0.067	-0.15	0.447213595499958	0.69
CG11534	hbn	2.56	0.067	-0.15	0.447213595499958	0.69
CG11534	tth	2.55	0.067	-0.15	0.447213595499958	0.69
CG11534	Dref	2.39	0.067	-0.15	0.447213595499958	0.69
CG11534	Hr96	2.3	0.067	-0.15	0.447213595499958	0.69
CG11534	CG30020	2.17	0.067	-0.15	0.447213595499958	0.69
CG11534	mTTF	2.13	0.067	-0.15	0.447213595499958	0.69
CG11534	vfl	2.11	0.067	-0.15	0.447213595499958	0.69
CG11534	dve	2.07	0.067	-0.15	0.447213595499958	0.69
CG11534	CG3838	2	0.067	-0.15	0.447213595499958	0.69
CG11534	HP1c	1.96	0.067	-0.15	0.447213595499958	0.69
CG11534	yem	1.94	0.067	-0.15	0.447213595499958	0.69
CG11534	D	1.83	0.067	-0.15	0.447213595499958	0.69
CG11534	hng2	1.77	0.067	-0.15	0.447213595499958	0.69
CG11534	Meics	1.76	0.067	-0.15	0.447213595499958	0.69
CG11534	vvl	1.72	0.067	-0.15	0.447213595499958	0.69
CG11534	nvy	1.71	0.067	-0.15	0.447213595499958	0.69
CG11534	CG3281	1.65	0.067	-0.15	0.447213595499958	0.69
CG11534	Lpt	1.63	0.067	-0.15	0.447213595499958	0.69
CG11534	rgr	1.52	0.067	-0.15	0.447213595499958	0.69
CG11534	CG11317	1.51	0.067	-0.15	0.447213595499958	0.69
CG11534	CG8765	1.46	0.067	-0.15	0.447213595499958	0.69
CG11534	tio	1.46	0.067	-0.15	0.447213595499958	0.69
CG11534	Taf5	1.41	0.067	-0.15	0.447213595499958	0.69
CG11534	CG14117	1.4	0.067	-0.15	0.447213595499958	0.69
CG11534	CG15011	1.38	0.067	-0.15	0.447213595499958	0.69
Rh7	bsh	4.85	0.432	0.3	1	0.83
Rh7	tup	4.52	0.432	0.3	1	0.83
Rh7	CG17802	4.1	0.432	0.3	1	0.83
Rh7	Hr39	3.87	0.432	0.3	1	0.83
Rh7	Taf5	3.65	0.432	0.3	1	0.83
Rh7	Dad	3.55	0.432	0.3	1	0.83
Rh7	MRG15	3.16	0.432	0.3	1	0.83
Rh7	fu2	2.9	0.432	0.3	1	0.83
Rh7	rgr	2.52	0.432	0.3	1	0.83
Rh7	danr	2.41	0.432	0.3	1	0.83
Rh7	CG10209	2.39	0.432	0.3	1	0.83
Rh7	CG11294	2.29	0.432	0.3	1	0.83
Rh7	CG12104	2.19	0.432	0.3	1	0.83
Rh7	Trf	2.01	0.432	0.3	1	0.83
Rh7	bab2	2	0.432	0.3	1	0.83
Rh7	MED4	1.92	0.432	0.3	1	0.83
Rh7	Hr78	1.89	0.432	0.3	1	0.83
Rh7	Opbp	1.85	0.432	0.3	1	0.83
Rh7	ey	1.85	0.432	0.3	1	0.83
Rh7	vdVsx	1.75	0.432	0.3	1	0.83
Rh7	MED17	1.73	0.432	0.3	1	0.83
Rh7	Ets65A	1.72	0.432	0.3	1	0.83
Rh7	CG7987	1.67	0.432	0.3	1	0.83
Rh7	CG2790	1.55	0.432	0.3	1	0.83
Rh7	noc	1.54	0.432	0.3	1	0.83
Rh7	grp	1.54	0.432	0.3	1	0.83
Rh7	CG2116	1.35	0.432	0.3	1	0.83
Rh7	Hr38	1.3	0.432	0.3	1	0.83
Rh7	her	1.29	0.432	0.3	1	0.83
Rh7	Lpt	1.29	0.432	0.3	1	0.83
Adk1	ct	8.71	0.202	0.57	0.53748384988657	0.8
Adk1	CG6765	8.46	0.202	0.57	0.53748384988657	0.8
Adk1	CG6683	8.34	0.202	0.57	0.53748384988657	0.8
Adk1	pros	4.89	0.202	0.57	0.53748384988657	0.8
Adk1	dbr	3.72	0.202	0.57	0.53748384988657	0.8
Adk1	CG14117	3.35	0.202	0.57	0.53748384988657	0.8
Adk1	CG9650	3.21	0.202	0.57	0.53748384988657	0.8
Adk1	CG17802	2.83	0.202	0.57	0.53748384988657	0.8
Adk1	CG13894	2.62	0.202	0.57	0.53748384988657	0.8
Adk1	CR43671	2.55	0.202	0.57	0.53748384988657	0.8
Adk1	crm	2.22	0.202	0.57	0.53748384988657	0.8
Adk1	jing	2.21	0.202	0.57	0.53748384988657	0.8
Adk1	CG7745	2.2	0.202	0.57	0.53748384988657	0.8
Adk1	CG11085	2.19	0.202	0.57	0.53748384988657	0.8
Adk1	CG7785	2.17	0.202	0.57	0.53748384988657	0.8
Adk1	TFAM	2.1	0.202	0.57	0.53748384988657	0.8
Adk1	svp	2.05	0.202	0.57	0.53748384988657	0.8
Adk1	gce	2.05	0.202	0.57	0.53748384988657	0.8
Adk1	CG1602	1.91	0.202	0.57	0.53748384988657	0.8
Adk1	Hmx	1.87	0.202	0.57	0.53748384988657	0.8
Adk1	schlank	1.71	0.202	0.57	0.53748384988657	0.8
Adk1	CG7556	1.69	0.202	0.57	0.53748384988657	0.8
Adk1	CG18476	1.68	0.202	0.57	0.53748384988657	0.8
Adk1	Lhr	1.65	0.202	0.57	0.53748384988657	0.8
Adk1	Mtp	1.64	0.202	0.57	0.53748384988657	0.8
Adk1	ktub	1.63	0.202	0.57	0.53748384988657	0.8
Adk1	caz	1.58	0.202	0.57	0.53748384988657	0.8
Adk1	CG11294	1.56	0.202	0.57	0.53748384988657	0.8
Adk1	MRG15	1.51	0.202	0.57	0.53748384988657	0.8
Adk1	pita	1.48	0.202	0.57	0.53748384988657	0.8
app	tth	8.37	0.386	0.04	0.277350098112615	0.27
app	hth	3.09	0.386	0.04	0.277350098112615	0.27
app	Side	3.05	0.386	0.04	0.277350098112615	0.27
app	Stat92E	2.93	0.386	0.04	0.277350098112615	0.27
app	Set2	2.79	0.386	0.04	0.277350098112615	0.27
app	dom	2.76	0.386	0.04	0.277350098112615	0.27
app	mamo	2.61	0.386	0.04	0.277350098112615	0.27
app	CG12162	2.37	0.386	0.04	0.277350098112615	0.27
app	msl-3	2.16	0.386	0.04	0.277350098112615	0.27
app	Vsx2	2.13	0.386	0.04	0.277350098112615	0.27
app	pros	2.1	0.386	0.04	0.277350098112615	0.27
app	ssp	1.94	0.386	0.04	0.277350098112615	0.27
app	dm	1.92	0.386	0.04	0.277350098112615	0.27
app	zfh2	1.9	0.386	0.04	0.277350098112615	0.27
app	Mes4	1.88	0.386	0.04	0.277350098112615	0.27
app	Crc	1.79	0.386	0.04	0.277350098112615	0.27
app	CG8924	1.76	0.386	0.04	0.277350098112615	0.27
app	Lpt	1.75	0.386	0.04	0.277350098112615	0.27
app	NC2beta	1.64	0.386	0.04	0.277350098112615	0.27
app	Hr96	1.59	0.386	0.04	0.277350098112615	0.27
app	mirr	1.56	0.386	0.04	0.277350098112615	0.27
app	CG16863	1.53	0.386	0.04	0.277350098112615	0.27
app	vOptix	1.52	0.386	0.04	0.277350098112615	0.27
app	sr	1.51	0.386	0.04	0.277350098112615	0.27
app	CG5180	1.48	0.386	0.04	0.277350098112615	0.27
app	CG12104	1.46	0.386	0.04	0.277350098112615	0.27
app	MESR4	1.45	0.386	0.04	0.277350098112615	0.27
app	Tbp	1.44	0.386	0.04	0.277350098112615	0.27
app	D	1.42	0.386	0.04	0.277350098112615	0.27
app	Hr78	1.37	0.386	0.04	0.277350098112615	0.27
Pbgs	Lhr	5.73	0.073	0.2	0.447213595499958	0.63
Pbgs	Cp190	5.5	0.073	0.2	0.447213595499958	0.63
Pbgs	CG6686	4.08	0.073	0.2	0.447213595499958	0.63
Pbgs	CG11398	3.81	0.073	0.2	0.447213595499958	0.63
Pbgs	grp	3.67	0.073	0.2	0.447213595499958	0.63
Pbgs	stck	3.64	0.073	0.2	0.447213595499958	0.63
Pbgs	CG6683	3.33	0.073	0.2	0.447213595499958	0.63
Pbgs	su(Hw)	3.29	0.073	0.2	0.447213595499958	0.63
Pbgs	CG3313	2.72	0.073	0.2	0.447213595499958	0.63
Pbgs	CG13894	2.64	0.073	0.2	0.447213595499958	0.63
Pbgs	CG2875	2.57	0.073	0.2	0.447213595499958	0.63
Pbgs	NC2beta	2.52	0.073	0.2	0.447213595499958	0.63
Pbgs	CG10209	2.52	0.073	0.2	0.447213595499958	0.63
Pbgs	Hr78	2.5	0.073	0.2	0.447213595499958	0.63
Pbgs	Mrtf	2.47	0.073	0.2	0.447213595499958	0.63
Pbgs	e(y)3	2.43	0.073	0.2	0.447213595499958	0.63
Pbgs	CG15011	2.42	0.073	0.2	0.447213595499958	0.63
Pbgs	CG6276	2.41	0.073	0.2	0.447213595499958	0.63
Pbgs	noc	2.33	0.073	0.2	0.447213595499958	0.63
Pbgs	Bap60	2.19	0.073	0.2	0.447213595499958	0.63
Pbgs	lov	2.17	0.073	0.2	0.447213595499958	0.63
Pbgs	dm	2.15	0.073	0.2	0.447213595499958	0.63
Pbgs	fd59A	2.05	0.073	0.2	0.447213595499958	0.63
Pbgs	ppl	1.89	0.073	0.2	0.447213595499958	0.63
Pbgs	ab	1.89	0.073	0.2	0.447213595499958	0.63
Pbgs	CG7818	1.88	0.073	0.2	0.447213595499958	0.63
Pbgs	toy	1.7	0.073	0.2	0.447213595499958	0.63
Pbgs	zfh2	1.7	0.073	0.2	0.447213595499958	0.63
Pbgs	CG2202	1.7	0.073	0.2	0.447213595499958	0.63
Pbgs	CG18265	1.69	0.073	0.2	0.447213595499958	0.63
CG4300	CG12236	4.24	0.14	0.74	1	0.69
CG4300	spt4	4.1	0.14	0.74	1	0.69
CG4300	dwg	4.1	0.14	0.74	1	0.69
CG4300	Su(var)3-7	4.03	0.14	0.74	1	0.69
CG4300	CG9948	3.82	0.14	0.74	1	0.69
CG4300	MED7	3.68	0.14	0.74	1	0.69
CG4300	CG32105	3.42	0.14	0.74	1	0.69
CG4300	CG10904	3.05	0.14	0.74	1	0.69
CG4300	Dh44-R2	2.68	0.14	0.74	1	0.69
CG4300	dbr	2.63	0.14	0.74	1	0.69
CG4300	CG6272	2.62	0.14	0.74	1	0.69
CG4300	CG10147	2.53	0.14	0.74	1	0.69
CG4300	shn	2.35	0.14	0.74	1	0.69
CG4300	CG17328	2.23	0.14	0.74	1	0.69
CG4300	RpIII128	2.19	0.14	0.74	1	0.69
CG4300	Bap60	2.14	0.14	0.74	1	0.69
CG4300	stck	2.11	0.14	0.74	1	0.69
CG4300	az2	2.1	0.14	0.74	1	0.69
CG4300	CG3847	2.06	0.14	0.74	1	0.69
CG4300	Ada2b	2.03	0.14	0.74	1	0.69
CG4300	dac	2.03	0.14	0.74	1	0.69
CG4300	Ssrp	1.92	0.14	0.74	1	0.69
CG4300	CG7745	1.87	0.14	0.74	1	0.69
CG4300	tj	1.86	0.14	0.74	1	0.69
CG4300	CG14710	1.86	0.14	0.74	1	0.69
CG4300	msl-3	1.85	0.14	0.74	1	0.69
CG4300	oc	1.84	0.14	0.74	1	0.69
CG4300	CG7928	1.84	0.14	0.74	1	0.69
CG4300	CG12267	1.8	0.14	0.74	1	0.69
CG4300	CG3919	1.76	0.14	0.74	1	0.69
CG10426	CG4565	11.84	0.094	0.63	0.786795792469443	0.56
CG10426	Spt3	8.46	0.094	0.63	0.786795792469443	0.56
CG10426	mamo	6.74	0.094	0.63	0.786795792469443	0.56
CG10426	esn	4.7	0.094	0.63	0.786795792469443	0.56
CG10426	CG12236	4.16	0.094	0.63	0.786795792469443	0.56
CG10426	Dll	3.54	0.094	0.63	0.786795792469443	0.56
CG10426	dm	3.02	0.094	0.63	0.786795792469443	0.56
CG10426	CG17328	2.8	0.094	0.63	0.786795792469443	0.56
CG10426	pzg	2.59	0.094	0.63	0.786795792469443	0.56
CG10426	CG6686	2.58	0.094	0.63	0.786795792469443	0.56
CG10426	Mio	2.45	0.094	0.63	0.786795792469443	0.56
CG10426	MESR4	2.4	0.094	0.63	0.786795792469443	0.56
CG10426	CG6683	2.4	0.094	0.63	0.786795792469443	0.56
CG10426	Lpt	2.19	0.094	0.63	0.786795792469443	0.56
CG10426	CG3726	2.15	0.094	0.63	0.786795792469443	0.56
CG10426	TfAP-2	2.04	0.094	0.63	0.786795792469443	0.56
CG10426	ap	2.02	0.094	0.63	0.786795792469443	0.56
CG10426	CG8388	2.01	0.094	0.63	0.786795792469443	0.56
CG10426	her	1.96	0.094	0.63	0.786795792469443	0.56
CG10426	CG9705	1.92	0.094	0.63	0.786795792469443	0.56
CG10426	egg	1.84	0.094	0.63	0.786795792469443	0.56
CG10426	CG7518	1.83	0.094	0.63	0.786795792469443	0.56
CG10426	Taf8	1.83	0.094	0.63	0.786795792469443	0.56
CG10426	brk	1.8	0.094	0.63	0.786795792469443	0.56
CG10426	mTTF	1.75	0.094	0.63	0.786795792469443	0.56
CG10426	GATAd	1.73	0.094	0.63	0.786795792469443	0.56
CG10426	pdm3	1.71	0.094	0.63	0.786795792469443	0.56
CG10426	Hmg-2	1.7	0.094	0.63	0.786795792469443	0.56
CG10426	CG11456	1.69	0.094	0.63	0.786795792469443	0.56
CG10426	zfh2	1.64	0.094	0.63	0.786795792469443	0.56
CG4328	tj	5.41	0.354	0.93	1	0.36
CG4328	CG32105	5.16	0.354	0.93	1	0.36
CG4328	lin-28	3.94	0.354	0.93	1	0.36
CG4328	Eip93F	3.89	0.354	0.93	1	0.36
CG4328	pr-set7	3.02	0.354	0.93	1	0.36
CG4328	bi	2.73	0.354	0.93	1	0.36
CG4328	hbn	2.49	0.354	0.93	1	0.36
CG4328	CG9948	2.49	0.354	0.93	1	0.36
CG4328	dve	2.3	0.354	0.93	1	0.36
CG4328	CG7386	2.27	0.354	0.93	1	0.36
CG4328	CG8765	2.22	0.354	0.93	1	0.36
CG4328	Hmg-2	2.13	0.354	0.93	1	0.36
CG4328	zf30C	2.12	0.354	0.93	1	0.36
CG4328	jing	2.1	0.354	0.93	1	0.36
CG4328	hng3	2.08	0.354	0.93	1	0.36
CG4328	Hmx	2	0.354	0.93	1	0.36
CG4328	Max	1.99	0.354	0.93	1	0.36
CG4328	CG10147	1.92	0.354	0.93	1	0.36
CG4328	oc	1.75	0.354	0.93	1	0.36
CG4328	fd59A	1.7	0.354	0.93	1	0.36
CG4328	CG11696	1.61	0.354	0.93	1	0.36
CG4328	fkh	1.6	0.354	0.93	1	0.36
CG4328	Vsx1	1.58	0.354	0.93	1	0.36
CG4328	CG17328	1.53	0.354	0.93	1	0.36
CG4328	RpIII128	1.5	0.354	0.93	1	0.36
CG4328	Pbp95	1.49	0.354	0.93	1	0.36
CG4328	Mes4	1.49	0.354	0.93	1	0.36
CG4328	CG7556	1.45	0.354	0.93	1	0.36
CG4328	e(y)3	1.42	0.354	0.93	1	0.36
CG4328	vOptix	1.42	0.354	0.93	1	0.36
CG32105	tj	6.15	0.5	0.84	1	0.55
CG32105	Eip93F	5.43	0.5	0.84	1	0.55
CG32105	CG4328	4.61	0.5	0.84	1	0.55
CG32105	fkh	4.32	0.5	0.84	1	0.55
CG32105	jing	2.85	0.5	0.84	1	0.55
CG32105	vDpp.vOptix	2.71	0.5	0.84	1	0.55
CG32105	dbr	2.09	0.5	0.84	1	0.55
CG32105	bs	2.09	0.5	0.84	1	0.55
CG32105	su(Hw)	2.02	0.5	0.84	1	0.55
CG32105	CG3919	1.98	0.5	0.84	1	0.55
CG32105	dmrt99B	1.86	0.5	0.84	1	0.55
CG32105	tsh	1.86	0.5	0.84	1	0.55
CG32105	Pcl	1.81	0.5	0.84	1	0.55
CG32105	Hmg-2	1.79	0.5	0.84	1	0.55
CG32105	CG11085	1.79	0.5	0.84	1	0.55
CG32105	Ssl1	1.75	0.5	0.84	1	0.55
CG32105	CG12236	1.75	0.5	0.84	1	0.55
CG32105	tth	1.74	0.5	0.84	1	0.55
CG32105	CG9948	1.73	0.5	0.84	1	0.55
CG32105	RpIII128	1.72	0.5	0.84	1	0.55
CG32105	dac	1.68	0.5	0.84	1	0.55
CG32105	row	1.67	0.5	0.84	1	0.55
CG32105	Chrac-14	1.67	0.5	0.84	1	0.55
CG32105	Lim3	1.63	0.5	0.84	1	0.55
CG32105	phol	1.58	0.5	0.84	1	0.55
CG32105	ktub	1.57	0.5	0.84	1	0.55
CG32105	CG8281	1.57	0.5	0.84	1	0.55
CG32105	e(y)1	1.57	0.5	0.84	1	0.55
CG32105	CG34340	1.56	0.5	0.84	1	0.55
CG32105	CG2116	1.53	0.5	0.84	1	0.55
ArfGAP1	Chrac-16	6.17	0.079	0.08	0.447213595499958	0.66
ArfGAP1	E(z)	3.02	0.079	0.08	0.447213595499958	0.66
ArfGAP1	Opbp	2.74	0.079	0.08	0.447213595499958	0.66
ArfGAP1	Lmpt	2.54	0.079	0.08	0.447213595499958	0.66
ArfGAP1	Tbp	2.53	0.079	0.08	0.447213595499958	0.66
ArfGAP1	stc	2.39	0.079	0.08	0.447213595499958	0.66
ArfGAP1	Lhr	2.22	0.079	0.08	0.447213595499958	0.66
ArfGAP1	trr	2.17	0.079	0.08	0.447213595499958	0.66
ArfGAP1	CG4360	2.1	0.079	0.08	0.447213595499958	0.66
ArfGAP1	CG17186	2.09	0.079	0.08	0.447213595499958	0.66
ArfGAP1	Hmg-2	2.08	0.079	0.08	0.447213595499958	0.66
ArfGAP1	rn	1.98	0.079	0.08	0.447213595499958	0.66
ArfGAP1	Iswi	1.87	0.079	0.08	0.447213595499958	0.66
ArfGAP1	trem	1.87	0.079	0.08	0.447213595499958	0.66
ArfGAP1	CG2790	1.85	0.079	0.08	0.447213595499958	0.66
ArfGAP1	Atf3	1.84	0.079	0.08	0.447213595499958	0.66
ArfGAP1	kn	1.82	0.079	0.08	0.447213595499958	0.66
ArfGAP1	NELF-B	1.8	0.079	0.08	0.447213595499958	0.66
ArfGAP1	Side	1.8	0.079	0.08	0.447213595499958	0.66
ArfGAP1	Taf8	1.78	0.079	0.08	0.447213595499958	0.66
ArfGAP1	ERR	1.72	0.079	0.08	0.447213595499958	0.66
ArfGAP1	CR43670	1.71	0.079	0.08	0.447213595499958	0.66
ArfGAP1	Hmr	1.66	0.079	0.08	0.447213595499958	0.66
ArfGAP1	NK7.1	1.65	0.079	0.08	0.447213595499958	0.66
ArfGAP1	CG11696	1.65	0.079	0.08	0.447213595499958	0.66
ArfGAP1	CG5196	1.63	0.079	0.08	0.447213595499958	0.66
ArfGAP1	Atac1	1.58	0.079	0.08	0.447213595499958	0.66
ArfGAP1	zf30C	1.55	0.079	0.08	0.447213595499958	0.66
ArfGAP1	egg	1.54	0.079	0.08	0.447213595499958	0.66
ArfGAP1	Dip1	1.53	0.079	0.08	0.447213595499958	0.66
CG10638	noc	6.02	0.091	0.5	0.683130051063973	0.87
CG10638	Max	4.88	0.091	0.5	0.683130051063973	0.87
CG10638	Mef2	4.71	0.091	0.5	0.683130051063973	0.87
CG10638	aop	2.97	0.091	0.5	0.683130051063973	0.87
CG10638	Su(z)12	2.95	0.091	0.5	0.683130051063973	0.87
CG10638	CG10631	2.81	0.091	0.5	0.683130051063973	0.87
CG10638	Bx	2.62	0.091	0.5	0.683130051063973	0.87
CG10638	TfAP-2	2.4	0.091	0.5	0.683130051063973	0.87
CG10638	CG10209	2.36	0.091	0.5	0.683130051063973	0.87
CG10638	CG7556	2.21	0.091	0.5	0.683130051063973	0.87
CG10638	CG8944	2.21	0.091	0.5	0.683130051063973	0.87
CG10638	ERR	2.17	0.091	0.5	0.683130051063973	0.87
CG10638	CG10321	2.14	0.091	0.5	0.683130051063973	0.87
CG10638	Crc	2.08	0.091	0.5	0.683130051063973	0.87
CG10638	E(z)	2.07	0.091	0.5	0.683130051063973	0.87
CG10638	pr-set7	2.04	0.091	0.5	0.683130051063973	0.87
CG10638	CG44002	1.89	0.091	0.5	0.683130051063973	0.87
CG10638	Hr78	1.81	0.091	0.5	0.683130051063973	0.87
CG10638	mTTF	1.68	0.091	0.5	0.683130051063973	0.87
CG10638	CG9932	1.65	0.091	0.5	0.683130051063973	0.87
CG10638	Taf2	1.64	0.091	0.5	0.683130051063973	0.87
CG10638	Vsx2	1.57	0.091	0.5	0.683130051063973	0.87
CG10638	Eip74EF	1.56	0.091	0.5	0.683130051063973	0.87
CG10638	dom	1.53	0.091	0.5	0.683130051063973	0.87
CG10638	Lmpt	1.51	0.091	0.5	0.683130051063973	0.87
CG10638	bab1	1.5	0.091	0.5	0.683130051063973	0.87
CG10638	Spt5	1.49	0.091	0.5	0.683130051063973	0.87
CG10638	CG10147	1.48	0.091	0.5	0.683130051063973	0.87
CG10638	tup	1.45	0.091	0.5	0.683130051063973	0.87
CG10638	CG14710	1.45	0.091	0.5	0.683130051063973	0.87
CG10681	CG7839	3.65	0.073	-0.18	0.124034734589208	0.33
CG10681	dbr	3.41	0.073	-0.18	0.124034734589208	0.33
CG10681	Su(z)12	3.27	0.073	-0.18	0.124034734589208	0.33
CG10681	ph-p	3.27	0.073	-0.18	0.124034734589208	0.33
CG10681	aop	3.26	0.073	-0.18	0.124034734589208	0.33
CG10681	Hmx	3.19	0.073	-0.18	0.124034734589208	0.33
CG10681	CG11456	2.98	0.073	-0.18	0.124034734589208	0.33
CG10681	CG44247	2.55	0.073	-0.18	0.124034734589208	0.33
CG10681	CG8159	2.5	0.073	-0.18	0.124034734589208	0.33
CG10681	grp	2.16	0.073	-0.18	0.124034734589208	0.33
CG10681	CG13624	2.12	0.073	-0.18	0.124034734589208	0.33
CG10681	schlank	2.11	0.073	-0.18	0.124034734589208	0.33
CG10681	ct	2.04	0.073	-0.18	0.124034734589208	0.33
CG10681	Su(var)2-10	2.03	0.073	-0.18	0.124034734589208	0.33
CG10681	az2	2.02	0.073	-0.18	0.124034734589208	0.33
CG10681	CG11906	1.94	0.073	-0.18	0.124034734589208	0.33
CG10681	CG7745	1.93	0.073	-0.18	0.124034734589208	0.33
CG10681	toy	1.77	0.073	-0.18	0.124034734589208	0.33
CG10681	CG1024	1.77	0.073	-0.18	0.124034734589208	0.33
CG10681	ssp	1.74	0.073	-0.18	0.124034734589208	0.33
CG10681	CG15073	1.72	0.073	-0.18	0.124034734589208	0.33
CG10681	CG12104	1.71	0.073	-0.18	0.124034734589208	0.33
CG10681	cyc	1.7	0.073	-0.18	0.124034734589208	0.33
CG10681	RunxB	1.68	0.073	-0.18	0.124034734589208	0.33
CG10681	GATAd	1.64	0.073	-0.18	0.124034734589208	0.33
CG10681	vvl	1.63	0.073	-0.18	0.124034734589208	0.33
CG10681	fd59A	1.62	0.073	-0.18	0.124034734589208	0.33
CG10681	CG8765	1.55	0.073	-0.18	0.124034734589208	0.33
CG10681	Max	1.51	0.073	-0.18	0.124034734589208	0.33
CG10681	CG10321	1.49	0.073	-0.18	0.124034734589208	0.33
CG10646	Mio	4.03	0.095	-0.52	0.174077655955698	0.19
CG10646	Bap55	3.59	0.095	-0.52	0.174077655955698	0.19
CG10646	Dip1	3.25	0.095	-0.52	0.174077655955698	0.19
CG10646	CG2199	3.21	0.095	-0.52	0.174077655955698	0.19
CG10646	danr	3.18	0.095	-0.52	0.174077655955698	0.19
CG10646	Hr39	3	0.095	-0.52	0.174077655955698	0.19
CG10646	Hmx	2.98	0.095	-0.52	0.174077655955698	0.19
CG10646	CG6689	2.53	0.095	-0.52	0.174077655955698	0.19
CG10646	CG2790	2.42	0.095	-0.52	0.174077655955698	0.19
CG10646	mld	2.4	0.095	-0.52	0.174077655955698	0.19
CG10646	fd59A	2.34	0.095	-0.52	0.174077655955698	0.19
CG10646	Dad	2.18	0.095	-0.52	0.174077655955698	0.19
CG10646	Snr1	2.13	0.095	-0.52	0.174077655955698	0.19
CG10646	CG43689	2.1	0.095	-0.52	0.174077655955698	0.19
CG10646	br	2.07	0.095	-0.52	0.174077655955698	0.19
CG10646	CG7987	2.06	0.095	-0.52	0.174077655955698	0.19
CG10646	Sry-delta	2.02	0.095	-0.52	0.174077655955698	0.19
CG10646	Chrac-16	1.93	0.095	-0.52	0.174077655955698	0.19
CG10646	dwg	1.83	0.095	-0.52	0.174077655955698	0.19
CG10646	Mef2	1.81	0.095	-0.52	0.174077655955698	0.19
CG10646	Mad	1.79	0.095	-0.52	0.174077655955698	0.19
CG10646	hpo	1.75	0.095	-0.52	0.174077655955698	0.19
CG10646	yem	1.65	0.095	-0.52	0.174077655955698	0.19
CG10646	CG4820	1.61	0.095	-0.52	0.174077655955698	0.19
CG10646	CG10904	1.54	0.095	-0.52	0.174077655955698	0.19
CG10646	CTPsyn	1.51	0.095	-0.52	0.174077655955698	0.19
CG10646	Ssl1	1.47	0.095	-0.52	0.174077655955698	0.19
CG10646	Trl	1.46	0.095	-0.52	0.174077655955698	0.19
CG10646	dac	1.42	0.095	-0.52	0.174077655955698	0.19
CG10646	ERR	1.4	0.095	-0.52	0.174077655955698	0.19
Tsf2	Bug22	8.74	0.125	0.49	0.53748384988657	0.85
Tsf2	Side	6.55	0.125	0.49	0.53748384988657	0.85
Tsf2	ap	5.87	0.125	0.49	0.53748384988657	0.85
Tsf2	row	3.44	0.125	0.49	0.53748384988657	0.85
Tsf2	Kdm4A	3.42	0.125	0.49	0.53748384988657	0.85
Tsf2	caz	3.39	0.125	0.49	0.53748384988657	0.85
Tsf2	CG8944	2.86	0.125	0.49	0.53748384988657	0.85
Tsf2	CG12236	2.81	0.125	0.49	0.53748384988657	0.85
Tsf2	brk	2.78	0.125	0.49	0.53748384988657	0.85
Tsf2	GATAd	2.6	0.125	0.49	0.53748384988657	0.85
Tsf2	Su(z)12	2.59	0.125	0.49	0.53748384988657	0.85
Tsf2	erm	2.58	0.125	0.49	0.53748384988657	0.85
Tsf2	lov	2.56	0.125	0.49	0.53748384988657	0.85
Tsf2	sim	2.49	0.125	0.49	0.53748384988657	0.85
Tsf2	Chrac-16	2.49	0.125	0.49	0.53748384988657	0.85
Tsf2	CG4360	2.49	0.125	0.49	0.53748384988657	0.85
Tsf2	sba	2.47	0.125	0.49	0.53748384988657	0.85
Tsf2	CG33213	2.47	0.125	0.49	0.53748384988657	0.85
Tsf2	mamo	2.44	0.125	0.49	0.53748384988657	0.85
Tsf2	shn	2.36	0.125	0.49	0.53748384988657	0.85
Tsf2	Rbf	2.3	0.125	0.49	0.53748384988657	0.85
Tsf2	MRG15	2.2	0.125	0.49	0.53748384988657	0.85
Tsf2	ph-p	2.16	0.125	0.49	0.53748384988657	0.85
Tsf2	Vsx1	2.12	0.125	0.49	0.53748384988657	0.85
Tsf2	TH1	2.1	0.125	0.49	0.53748384988657	0.85
Tsf2	Eip93F	2.09	0.125	0.49	0.53748384988657	0.85
Tsf2	CG18476	2.08	0.125	0.49	0.53748384988657	0.85
Tsf2	Lim3	2.07	0.125	0.49	0.53748384988657	0.85
Tsf2	CG1965	1.98	0.125	0.49	0.53748384988657	0.85
Tsf2	CG17361	1.91	0.125	0.49	0.53748384988657	0.85
SmD1	Bap55	5.9	0.094	0.26	0.53748384988657	0.61
SmD1	Hr38	3.49	0.094	0.26	0.53748384988657	0.61
SmD1	CG2202	3.05	0.094	0.26	0.53748384988657	0.61
SmD1	ab	2.96	0.094	0.26	0.53748384988657	0.61
SmD1	dDpp	2.66	0.094	0.26	0.53748384988657	0.61
SmD1	TH1	2.58	0.094	0.26	0.53748384988657	0.61
SmD1	Mtp	2.41	0.094	0.26	0.53748384988657	0.61
SmD1	Iswi	2.27	0.094	0.26	0.53748384988657	0.61
SmD1	Mi-2	2.26	0.094	0.26	0.53748384988657	0.61
SmD1	CR43671	2.16	0.094	0.26	0.53748384988657	0.61
SmD1	CG9932	2.14	0.094	0.26	0.53748384988657	0.61
SmD1	pr-set7	2.13	0.094	0.26	0.53748384988657	0.61
SmD1	RpII33	2.09	0.094	0.26	0.53748384988657	0.61
SmD1	Eip74EF	2.09	0.094	0.26	0.53748384988657	0.61
SmD1	crm	2.04	0.094	0.26	0.53748384988657	0.61
SmD1	row	2.01	0.094	0.26	0.53748384988657	0.61
SmD1	CG12659	1.95	0.094	0.26	0.53748384988657	0.61
SmD1	Vsx1	1.92	0.094	0.26	0.53748384988657	0.61
SmD1	mamo	1.91	0.094	0.26	0.53748384988657	0.61
SmD1	CG12236	1.9	0.094	0.26	0.53748384988657	0.61
SmD1	Ssrp	1.9	0.094	0.26	0.53748384988657	0.61
SmD1	CG9705	1.83	0.094	0.26	0.53748384988657	0.61
SmD1	CG14667	1.74	0.094	0.26	0.53748384988657	0.61
SmD1	ham	1.74	0.094	0.26	0.53748384988657	0.61
SmD1	NELF-B	1.74	0.094	0.26	0.53748384988657	0.61
SmD1	mirr	1.68	0.094	0.26	0.53748384988657	0.61
SmD1	CG8216	1.67	0.094	0.26	0.53748384988657	0.61
SmD1	Hr39	1.65	0.094	0.26	0.53748384988657	0.61
SmD1	CG30020	1.63	0.094	0.26	0.53748384988657	0.61
SmD1	CG6272	1.6	0.094	0.26	0.53748384988657	0.61
Ptp69D	sage	6.12	0.077	-0.16	0.0975900072948533	0.01
Ptp69D	CG5196	4.75	0.077	-0.16	0.0975900072948533	0.01
Ptp69D	CG4565	4.04	0.077	-0.16	0.0975900072948533	0.01
Ptp69D	ktub	3.59	0.077	-0.16	0.0975900072948533	0.01
Ptp69D	D	3.34	0.077	-0.16	0.0975900072948533	0.01
Ptp69D	Kdm2	3.08	0.077	-0.16	0.0975900072948533	0.01
Ptp69D	pr-set7	3.06	0.077	-0.16	0.0975900072948533	0.01
Ptp69D	grp	2.86	0.077	-0.16	0.0975900072948533	0.01
Ptp69D	fu2	2.64	0.077	-0.16	0.0975900072948533	0.01
Ptp69D	TfAP-2	2.63	0.077	-0.16	0.0975900072948533	0.01
Ptp69D	E(z)	2.58	0.077	-0.16	0.0975900072948533	0.01
Ptp69D	CG6254	2.55	0.077	-0.16	0.0975900072948533	0.01
Ptp69D	CG10631	2.51	0.077	-0.16	0.0975900072948533	0.01
Ptp69D	aop	2.5	0.077	-0.16	0.0975900072948533	0.01
Ptp69D	bab2	2.27	0.077	-0.16	0.0975900072948533	0.01
Ptp69D	CG10209	2.15	0.077	-0.16	0.0975900072948533	0.01
Ptp69D	CG10321	2.14	0.077	-0.16	0.0975900072948533	0.01
Ptp69D	CG9305	2.13	0.077	-0.16	0.0975900072948533	0.01
Ptp69D	dwg	2.13	0.077	-0.16	0.0975900072948533	0.01
Ptp69D	CG3313	2.1	0.077	-0.16	0.0975900072948533	0.01
Ptp69D	CG10979	2.07	0.077	-0.16	0.0975900072948533	0.01
Ptp69D	CG8216	2.03	0.077	-0.16	0.0975900072948533	0.01
Ptp69D	Set2	2	0.077	-0.16	0.0975900072948533	0.01
Ptp69D	dm	1.96	0.077	-0.16	0.0975900072948533	0.01
Ptp69D	Stat92E	1.9	0.077	-0.16	0.0975900072948533	0.01
Ptp69D	CG9948	1.9	0.077	-0.16	0.0975900072948533	0.01
Ptp69D	CG12155	1.89	0.077	-0.16	0.0975900072948533	0.01
Ptp69D	CG7357	1.83	0.077	-0.16	0.0975900072948533	0.01
Ptp69D	CTPsyn	1.82	0.077	-0.16	0.0975900072948533	0.01
Ptp69D	CTCF	1.76	0.077	-0.16	0.0975900072948533	0.01
CG42709	Eip93F	3.8	0.271	0.02	0.174077655955698	0.1
CG42709	MED7	3.78	0.271	0.02	0.174077655955698	0.1
CG42709	Lpt	3.53	0.271	0.02	0.174077655955698	0.1
CG42709	Bx	3.52	0.271	0.02	0.174077655955698	0.1
CG42709	Ssrp	3.3	0.271	0.02	0.174077655955698	0.1
CG42709	Snoo	2.87	0.271	0.02	0.174077655955698	0.1
CG42709	mor	2.61	0.271	0.02	0.174077655955698	0.1
CG42709	CG9932	2.56	0.271	0.02	0.174077655955698	0.1
CG42709	oc	2.55	0.271	0.02	0.174077655955698	0.1
CG42709	Hr38	2.49	0.271	0.02	0.174077655955698	0.1
CG42709	Taf2	2.4	0.271	0.02	0.174077655955698	0.1
CG42709	CG1647	2.35	0.271	0.02	0.174077655955698	0.1
CG42709	her	2.28	0.271	0.02	0.174077655955698	0.1
CG42709	nvy	2.24	0.271	0.02	0.174077655955698	0.1
CG42709	spt4	2.14	0.271	0.02	0.174077655955698	0.1
CG42709	vvl	2.11	0.271	0.02	0.174077655955698	0.1
CG42709	CG3281	2.1	0.271	0.02	0.174077655955698	0.1
CG42709	CG4820	2.07	0.271	0.02	0.174077655955698	0.1
CG42709	CG11456	1.87	0.271	0.02	0.174077655955698	0.1
CG42709	Hr39	1.83	0.271	0.02	0.174077655955698	0.1
CG42709	CG18265	1.79	0.271	0.02	0.174077655955698	0.1
CG42709	hng2	1.78	0.271	0.02	0.174077655955698	0.1
CG42709	CG32700	1.71	0.271	0.02	0.174077655955698	0.1
CG42709	Mi-2	1.7	0.271	0.02	0.174077655955698	0.1
CG42709	fru	1.68	0.271	0.02	0.174077655955698	0.1
CG42709	CG3313	1.64	0.271	0.02	0.174077655955698	0.1
CG42709	Dref	1.62	0.271	0.02	0.174077655955698	0.1
CG42709	Kdm2	1.62	0.271	0.02	0.174077655955698	0.1
CG42709	CR43671	1.62	0.271	0.02	0.174077655955698	0.1
CG42709	RpII33	1.61	0.271	0.02	0.174077655955698	0.1
CG10948	CG11695	8.02	0.056	0.06	0.683130051063973	0.63
CG10948	CG12267	5.48	0.056	0.06	0.683130051063973	0.63
CG10948	CG34376	4.28	0.056	0.06	0.683130051063973	0.63
CG10948	CG10631	3.92	0.056	0.06	0.683130051063973	0.63
CG10948	wdn	3.36	0.056	0.06	0.683130051063973	0.63
CG10948	vvl	3.21	0.056	0.06	0.683130051063973	0.63
CG10948	CG11560	2.72	0.056	0.06	0.683130051063973	0.63
CG10948	fkh	2.71	0.056	0.06	0.683130051063973	0.63
CG10948	Dref	2.69	0.056	0.06	0.683130051063973	0.63
CG10948	bi	2.35	0.056	0.06	0.683130051063973	0.63
CG10948	CTCF	1.85	0.056	0.06	0.683130051063973	0.63
CG10948	Tfb1	1.8	0.056	0.06	0.683130051063973	0.63
CG10948	rgr	1.76	0.056	0.06	0.683130051063973	0.63
CG10948	zf30C	1.73	0.056	0.06	0.683130051063973	0.63
CG10948	Trf	1.62	0.056	0.06	0.683130051063973	0.63
CG10948	fu2	1.62	0.056	0.06	0.683130051063973	0.63
CG10948	bs	1.6	0.056	0.06	0.683130051063973	0.63
CG10948	Atac1	1.54	0.056	0.06	0.683130051063973	0.63
CG10948	CG7839	1.49	0.056	0.06	0.683130051063973	0.63
CG10948	TH1	1.49	0.056	0.06	0.683130051063973	0.63
CG10948	Crc	1.42	0.056	0.06	0.683130051063973	0.63
CG10948	Mef2	1.41	0.056	0.06	0.683130051063973	0.63
CG10948	CG3065	1.37	0.056	0.06	0.683130051063973	0.63
CG10948	ph-p	1.37	0.056	0.06	0.683130051063973	0.63
CG10948	CG11906	1.37	0.056	0.06	0.683130051063973	0.63
CG10948	CG4820	1.35	0.056	0.06	0.683130051063973	0.63
CG10948	CG13624	1.32	0.056	0.06	0.683130051063973	0.63
CG10948	MRG15	1.27	0.056	0.06	0.683130051063973	0.63
CG10948	CG14712	1.25	0.056	0.06	0.683130051063973	0.63
CG10948	CG7745	1.24	0.056	0.06	0.683130051063973	0.63
Wbp2	CG6272	6.04	0.163	0.19	1	0.89
Wbp2	CG43689	4.28	0.163	0.19	1	0.89
Wbp2	fkh	4.07	0.163	0.19	1	0.89
Wbp2	cyc	3.63	0.163	0.19	1	0.89
Wbp2	elB	3.55	0.163	0.19	1	0.89
Wbp2	CG11560	3.22	0.163	0.19	1	0.89
Wbp2	MBD-R2	3.14	0.163	0.19	1	0.89
Wbp2	danr	3.02	0.163	0.19	1	0.89
Wbp2	CG10959	2.65	0.163	0.19	1	0.89
Wbp2	Bug22	2.56	0.163	0.19	1	0.89
Wbp2	Set2	2.52	0.163	0.19	1	0.89
Wbp2	CG12768	2.33	0.163	0.19	1	0.89
Wbp2	E2f2	2.23	0.163	0.19	1	0.89
Wbp2	CG6686	2.18	0.163	0.19	1	0.89
Wbp2	Sox102F	2.16	0.163	0.19	1	0.89
Wbp2	ap	2.16	0.163	0.19	1	0.89
Wbp2	tio	2.09	0.163	0.19	1	0.89
Wbp2	CG14712	2.09	0.163	0.19	1	0.89
Wbp2	sr	2.07	0.163	0.19	1	0.89
Wbp2	CG3815	1.96	0.163	0.19	1	0.89
Wbp2	CG8145	1.94	0.163	0.19	1	0.89
Wbp2	Brf	1.88	0.163	0.19	1	0.89
Wbp2	CG1965	1.86	0.163	0.19	1	0.89
Wbp2	CG33213	1.85	0.163	0.19	1	0.89
Wbp2	CG2790	1.8	0.163	0.19	1	0.89
Wbp2	CG11696	1.78	0.163	0.19	1	0.89
Wbp2	CG6276	1.74	0.163	0.19	1	0.89
Wbp2	ash2	1.72	0.163	0.19	1	0.89
Wbp2	bab2	1.71	0.163	0.19	1	0.89
Wbp2	Dref	1.69	0.163	0.19	1	0.89
CG14117	ct	5.89	0.079	0.33	0.53748384988657	0.72
CG14117	erm	3.79	0.079	0.33	0.53748384988657	0.72
CG14117	Ravus	3.51	0.079	0.33	0.53748384988657	0.72
CG14117	CG31460	3.46	0.079	0.33	0.53748384988657	0.72
CG14117	CG2712	2.84	0.079	0.33	0.53748384988657	0.72
CG14117	CTCF	2.83	0.079	0.33	0.53748384988657	0.72
CG14117	CG12104	2.82	0.079	0.33	0.53748384988657	0.72
CG14117	Bap60	2.51	0.079	0.33	0.53748384988657	0.72
CG14117	CG6765	2.39	0.079	0.33	0.53748384988657	0.72
CG14117	Vsx2	2.23	0.079	0.33	0.53748384988657	0.72
CG14117	Fen1	2.23	0.079	0.33	0.53748384988657	0.72
CG14117	CG32264	2.1	0.079	0.33	0.53748384988657	0.72
CG14117	Hr38	2.08	0.079	0.33	0.53748384988657	0.72
CG14117	CG7518	2.07	0.079	0.33	0.53748384988657	0.72
CG14117	SoxN	2.04	0.079	0.33	0.53748384988657	0.72
CG14117	pad	2	0.079	0.33	0.53748384988657	0.72
CG14117	mld	1.96	0.079	0.33	0.53748384988657	0.72
CG14117	phol	1.94	0.079	0.33	0.53748384988657	0.72
CG14117	Hmx	1.89	0.079	0.33	0.53748384988657	0.72
CG14117	RpIII128	1.86	0.079	0.33	0.53748384988657	0.72
CG14117	CG30020	1.8	0.079	0.33	0.53748384988657	0.72
CG14117	zfh1	1.75	0.079	0.33	0.53748384988657	0.72
CG14117	D	1.75	0.079	0.33	0.53748384988657	0.72
CG14117	NELF-B	1.74	0.079	0.33	0.53748384988657	0.72
CG14117	MED25	1.68	0.079	0.33	0.53748384988657	0.72
CG14117	CG8159	1.67	0.079	0.33	0.53748384988657	0.72
CG14117	CG34422	1.67	0.079	0.33	0.53748384988657	0.72
CG14117	scro	1.64	0.079	0.33	0.53748384988657	0.72
CG14117	CG8388	1.55	0.079	0.33	0.53748384988657	0.72
CG14117	apt	1.51	0.079	0.33	0.53748384988657	0.72
mRpL20	CG2199	5.76	0.17	0.34	0.389249472080761	0.32
mRpL20	Dref	2.8	0.17	0.34	0.389249472080761	0.32
mRpL20	CG30020	2.62	0.17	0.34	0.389249472080761	0.32
mRpL20	CG30403	2.57	0.17	0.34	0.389249472080761	0.32
mRpL20	CG13123	2.44	0.17	0.34	0.389249472080761	0.32
mRpL20	Su(H)	2.41	0.17	0.34	0.389249472080761	0.32
mRpL20	CG6272	2.35	0.17	0.34	0.389249472080761	0.32
mRpL20	ab	2.3	0.17	0.34	0.389249472080761	0.32
mRpL20	dDpp.dOptix	2.3	0.17	0.34	0.389249472080761	0.32
mRpL20	CG11317	2.29	0.17	0.34	0.389249472080761	0.32
mRpL20	oc	2.21	0.17	0.34	0.389249472080761	0.32
mRpL20	RpIII128	2.08	0.17	0.34	0.389249472080761	0.32
mRpL20	CG6163	2.07	0.17	0.34	0.389249472080761	0.32
mRpL20	CG4707	2.05	0.17	0.34	0.389249472080761	0.32
mRpL20	bab2	1.98	0.17	0.34	0.389249472080761	0.32
mRpL20	Dh44-R2	1.93	0.17	0.34	0.389249472080761	0.32
mRpL20	vfl	1.91	0.17	0.34	0.389249472080761	0.32
mRpL20	Snoo	1.9	0.17	0.34	0.389249472080761	0.32
mRpL20	CG32982	1.89	0.17	0.34	0.389249472080761	0.32
mRpL20	pita	1.82	0.17	0.34	0.389249472080761	0.32
mRpL20	sr	1.77	0.17	0.34	0.389249472080761	0.32
mRpL20	CG6689	1.67	0.17	0.34	0.389249472080761	0.32
mRpL20	ERR	1.63	0.17	0.34	0.389249472080761	0.32
mRpL20	ush	1.59	0.17	0.34	0.389249472080761	0.32
mRpL20	pr-set7	1.55	0.17	0.34	0.389249472080761	0.32
mRpL20	GATAd	1.51	0.17	0.34	0.389249472080761	0.32
mRpL20	l(2)k10201	1.51	0.17	0.34	0.389249472080761	0.32
mRpL20	CG13775	1.5	0.17	0.34	0.389249472080761	0.32
mRpL20	ap	1.49	0.17	0.34	0.389249472080761	0.32
mRpL20	run	1.43	0.17	0.34	0.389249472080761	0.32
AdenoK	CG9305	4.94	0.095	0.39	0.683130051063973	0.45
AdenoK	hth	4.42	0.095	0.39	0.683130051063973	0.45
AdenoK	CG4565	4.33	0.095	0.39	0.683130051063973	0.45
AdenoK	CG4936	3.4	0.095	0.39	0.683130051063973	0.45
AdenoK	CG11696	3.3	0.095	0.39	0.683130051063973	0.45
AdenoK	Taf8	3.12	0.095	0.39	0.683130051063973	0.45
AdenoK	pr-set7	2.92	0.095	0.39	0.683130051063973	0.45
AdenoK	svp	2.86	0.095	0.39	0.683130051063973	0.45
AdenoK	Mi-2	2.53	0.095	0.39	0.683130051063973	0.45
AdenoK	erm	2.46	0.095	0.39	0.683130051063973	0.45
AdenoK	Bap60	2.41	0.095	0.39	0.683130051063973	0.45
AdenoK	Vsx2	2.37	0.095	0.39	0.683130051063973	0.45
AdenoK	Atf3	2.36	0.095	0.39	0.683130051063973	0.45
AdenoK	egg	2.04	0.095	0.39	0.683130051063973	0.45
AdenoK	sage	2.03	0.095	0.39	0.683130051063973	0.45
AdenoK	hbn	1.95	0.095	0.39	0.683130051063973	0.45
AdenoK	SoxN	1.8	0.095	0.39	0.683130051063973	0.45
AdenoK	Snr1	1.75	0.095	0.39	0.683130051063973	0.45
AdenoK	CG9705	1.74	0.095	0.39	0.683130051063973	0.45
AdenoK	fu2	1.71	0.095	0.39	0.683130051063973	0.45
AdenoK	CG5180	1.69	0.095	0.39	0.683130051063973	0.45
AdenoK	zfh1	1.66	0.095	0.39	0.683130051063973	0.45
AdenoK	CG6765	1.65	0.095	0.39	0.683130051063973	0.45
AdenoK	ph-p	1.53	0.095	0.39	0.683130051063973	0.45
AdenoK	Nufip	1.52	0.095	0.39	0.683130051063973	0.45
AdenoK	mirr	1.52	0.095	0.39	0.683130051063973	0.45
AdenoK	CG12162	1.47	0.095	0.39	0.683130051063973	0.45
AdenoK	Pbp95	1.42	0.095	0.39	0.683130051063973	0.45
AdenoK	NELF-B	1.4	0.095	0.39	0.683130051063973	0.45
AdenoK	Su(var)3-7	1.4	0.095	0.39	0.683130051063973	0.45
Syx13	fkh	11.68	0.15	0.51	0.683130051063973	0.35
Syx13	oc	10.28	0.15	0.51	0.683130051063973	0.35
Syx13	Lhr	7.86	0.15	0.51	0.683130051063973	0.35
Syx13	Hr38	5.95	0.15	0.51	0.683130051063973	0.35
Syx13	hbn	3.65	0.15	0.51	0.683130051063973	0.35
Syx13	CG8950	3.39	0.15	0.51	0.683130051063973	0.35
Syx13	dve	3.1	0.15	0.51	0.683130051063973	0.35
Syx13	fd59A	2.73	0.15	0.51	0.683130051063973	0.35
Syx13	grp	2.72	0.15	0.51	0.683130051063973	0.35
Syx13	CG5245	2.67	0.15	0.51	0.683130051063973	0.35
Syx13	tj	2.38	0.15	0.51	0.683130051063973	0.35
Syx13	zfh1	2.3	0.15	0.51	0.683130051063973	0.35
Syx13	ZnT49B	2.25	0.15	0.51	0.683130051063973	0.35
Syx13	e(y)3	2.17	0.15	0.51	0.683130051063973	0.35
Syx13	danr	2.14	0.15	0.51	0.683130051063973	0.35
Syx13	ppl	2.13	0.15	0.51	0.683130051063973	0.35
Syx13	CG6765	2.04	0.15	0.51	0.683130051063973	0.35
Syx13	CG33213	1.96	0.15	0.51	0.683130051063973	0.35
Syx13	Hr39	1.96	0.15	0.51	0.683130051063973	0.35
Syx13	CG10979	1.94	0.15	0.51	0.683130051063973	0.35
Syx13	mTTF	1.94	0.15	0.51	0.683130051063973	0.35
Syx13	cyc	1.92	0.15	0.51	0.683130051063973	0.35
Syx13	foxo	1.9	0.15	0.51	0.683130051063973	0.35
Syx13	GATAd	1.85	0.15	0.51	0.683130051063973	0.35
Syx13	Lim3	1.83	0.15	0.51	0.683130051063973	0.35
Syx13	CG4854	1.82	0.15	0.51	0.683130051063973	0.35
Syx13	yem	1.81	0.15	0.51	0.683130051063973	0.35
Syx13	ap	1.78	0.15	0.51	0.683130051063973	0.35
Syx13	RunxB	1.76	0.15	0.51	0.683130051063973	0.35
Syx13	CG10904	1.75	0.15	0.51	0.683130051063973	0.35
trn	CG11085	15.73	0.626	0.49	0.591864030249373	0.51
trn	CG13894	6.22	0.626	0.49	0.591864030249373	0.51
trn	Eip93F	6.02	0.626	0.49	0.591864030249373	0.51
trn	sim	5.63	0.626	0.49	0.591864030249373	0.51
trn	CG3313	2.78	0.626	0.49	0.591864030249373	0.51
trn	yem	2.76	0.626	0.49	0.591864030249373	0.51
trn	zf30C	2.7	0.626	0.49	0.591864030249373	0.51
trn	MED17	2.68	0.626	0.49	0.591864030249373	0.51
trn	CG17186	2.65	0.626	0.49	0.591864030249373	0.51
trn	Trf	2.64	0.626	0.49	0.591864030249373	0.51
trn	hng3	2.16	0.626	0.49	0.591864030249373	0.51
trn	pdm3	2.13	0.626	0.49	0.591864030249373	0.51
trn	CG32532	1.97	0.626	0.49	0.591864030249373	0.51
trn	CG7839	1.95	0.626	0.49	0.591864030249373	0.51
trn	Dh44-R2	1.89	0.626	0.49	0.591864030249373	0.51
trn	CG10959	1.8	0.626	0.49	0.591864030249373	0.51
trn	net	1.8	0.626	0.49	0.591864030249373	0.51
trn	CG11456	1.76	0.626	0.49	0.591864030249373	0.51
trn	CG44247	1.69	0.626	0.49	0.591864030249373	0.51
trn	apt	1.64	0.626	0.49	0.591864030249373	0.51
trn	lin-28	1.64	0.626	0.49	0.591864030249373	0.51
trn	tj	1.62	0.626	0.49	0.591864030249373	0.51
trn	CG4328	1.6	0.626	0.49	0.591864030249373	0.51
trn	CG4820	1.59	0.626	0.49	0.591864030249373	0.51
trn	Mtp	1.56	0.626	0.49	0.591864030249373	0.51
trn	Rbf	1.54	0.626	0.49	0.591864030249373	0.51
trn	Iswi	1.53	0.626	0.49	0.591864030249373	0.51
trn	CG11317	1.52	0.626	0.49	0.591864030249373	0.51
trn	TH1	1.51	0.626	0.49	0.591864030249373	0.51
trn	CG3838	1.5	0.626	0.49	0.591864030249373	0.51
caps	CR43670	7.48	0.481	0.15	0.487950036474267	0.08
caps	CG1647	4.26	0.481	0.15	0.487950036474267	0.08
caps	hth	3.53	0.481	0.15	0.487950036474267	0.08
caps	CG8145	3.13	0.481	0.15	0.487950036474267	0.08
caps	her	3.08	0.481	0.15	0.487950036474267	0.08
caps	RpII33	2.87	0.481	0.15	0.487950036474267	0.08
caps	sim	2.79	0.481	0.15	0.487950036474267	0.08
caps	NK7.1	2.67	0.481	0.15	0.487950036474267	0.08
caps	CG44247	2.66	0.481	0.15	0.487950036474267	0.08
caps	Atf3	2.28	0.481	0.15	0.487950036474267	0.08
caps	dm	2.25	0.481	0.15	0.487950036474267	0.08
caps	CG12104	2.15	0.481	0.15	0.487950036474267	0.08
caps	Bug22	2.08	0.481	0.15	0.487950036474267	0.08
caps	Spt3	2	0.481	0.15	0.487950036474267	0.08
caps	CG7818	1.84	0.481	0.15	0.487950036474267	0.08
caps	Su(z)12	1.79	0.481	0.15	0.487950036474267	0.08
caps	CG1602	1.79	0.481	0.15	0.487950036474267	0.08
caps	E2f1	1.77	0.481	0.15	0.487950036474267	0.08
caps	svp	1.77	0.481	0.15	0.487950036474267	0.08
caps	Asciz	1.75	0.481	0.15	0.487950036474267	0.08
caps	Vsx2	1.74	0.481	0.15	0.487950036474267	0.08
caps	Sry-delta	1.73	0.481	0.15	0.487950036474267	0.08
caps	CG6254	1.63	0.481	0.15	0.487950036474267	0.08
caps	CG11317	1.59	0.481	0.15	0.487950036474267	0.08
caps	Set2	1.57	0.481	0.15	0.487950036474267	0.08
caps	TFAM	1.56	0.481	0.15	0.487950036474267	0.08
caps	danr	1.54	0.481	0.15	0.487950036474267	0.08
caps	esn	1.54	0.481	0.15	0.487950036474267	0.08
caps	Mrtf	1.53	0.481	0.15	0.487950036474267	0.08
caps	ERR	1.53	0.481	0.15	0.487950036474267	0.08
CG10171	Chrac-14	4.24	0.056	0.15	0.0975900072948533	0.27
CG10171	dwg	3.59	0.056	0.15	0.0975900072948533	0.27
CG10171	Taf5	3.49	0.056	0.15	0.0975900072948533	0.27
CG10171	Su(z)12	2.85	0.056	0.15	0.0975900072948533	0.27
CG10171	Bka	2.72	0.056	0.15	0.0975900072948533	0.27
CG10171	TfAP-2	2.6	0.056	0.15	0.0975900072948533	0.27
CG10171	aop	2.56	0.056	0.15	0.0975900072948533	0.27
CG10171	Su(var)2-10	2.53	0.056	0.15	0.0975900072948533	0.27
CG10171	CG7818	2.51	0.056	0.15	0.0975900072948533	0.27
CG10171	CG8145	2.37	0.056	0.15	0.0975900072948533	0.27
CG10171	CG7928	2.11	0.056	0.15	0.0975900072948533	0.27
CG10171	CG31224	2.11	0.056	0.15	0.0975900072948533	0.27
CG10171	Snoo	2.04	0.056	0.15	0.0975900072948533	0.27
CG10171	stc	2	0.056	0.15	0.0975900072948533	0.27
CG10171	CG9305	1.98	0.056	0.15	0.0975900072948533	0.27
CG10171	Stat92E	1.95	0.056	0.15	0.0975900072948533	0.27
CG10171	CG3919	1.88	0.056	0.15	0.0975900072948533	0.27
CG10171	ey	1.86	0.056	0.15	0.0975900072948533	0.27
CG10171	Su(var)2-HP2	1.86	0.056	0.15	0.0975900072948533	0.27
CG10171	msl-3	1.85	0.056	0.15	0.0975900072948533	0.27
CG10171	CG11695	1.8	0.056	0.15	0.0975900072948533	0.27
CG10171	CG10147	1.78	0.056	0.15	0.0975900072948533	0.27
CG10171	CG17359	1.76	0.056	0.15	0.0975900072948533	0.27
CG10171	CG32105	1.74	0.056	0.15	0.0975900072948533	0.27
CG10171	CG18476	1.7	0.056	0.15	0.0975900072948533	0.27
CG10171	CG4565	1.67	0.056	0.15	0.0975900072948533	0.27
CG10171	caz	1.67	0.056	0.15	0.0975900072948533	0.27
CG10171	erm	1.65	0.056	0.15	0.0975900072948533	0.27
CG10171	Mat1	1.65	0.056	0.15	0.0975900072948533	0.27
CG10171	CG30020	1.63	0.056	0.15	0.0975900072948533	0.27
flr	Asciz	5.68	0.101	-0.05	-0.0666666666666667	0.84
flr	NK7.1	5.06	0.101	-0.05	-0.0666666666666667	0.84
flr	Eip93F	4.83	0.101	-0.05	-0.0666666666666667	0.84
flr	fru	4.76	0.101	-0.05	-0.0666666666666667	0.84
flr	fd59A	3.45	0.101	-0.05	-0.0666666666666667	0.84
flr	row	3.43	0.101	-0.05	-0.0666666666666667	0.84
flr	CG31460	3.41	0.101	-0.05	-0.0666666666666667	0.84
flr	CG8924	3.09	0.101	-0.05	-0.0666666666666667	0.84
flr	CG10979	2.96	0.101	-0.05	-0.0666666666666667	0.84
flr	CG34340	2.74	0.101	-0.05	-0.0666666666666667	0.84
flr	CG9305	2.61	0.101	-0.05	-0.0666666666666667	0.84
flr	CG4820	2.43	0.101	-0.05	-0.0666666666666667	0.84
flr	CG32700	2.25	0.101	-0.05	-0.0666666666666667	0.84
flr	CTPsyn	2.16	0.101	-0.05	-0.0666666666666667	0.84
flr	pros	2.07	0.101	-0.05	-0.0666666666666667	0.84
flr	CG31510	2.07	0.101	-0.05	-0.0666666666666667	0.84
flr	Side	2.06	0.101	-0.05	-0.0666666666666667	0.84
flr	ab	1.94	0.101	-0.05	-0.0666666666666667	0.84
flr	CG11456	1.91	0.101	-0.05	-0.0666666666666667	0.84
flr	CG6272	1.85	0.101	-0.05	-0.0666666666666667	0.84
flr	Bap60	1.85	0.101	-0.05	-0.0666666666666667	0.84
flr	CG6765	1.85	0.101	-0.05	-0.0666666666666667	0.84
flr	Bka	1.84	0.101	-0.05	-0.0666666666666667	0.84
flr	wdn	1.78	0.101	-0.05	-0.0666666666666667	0.84
flr	Rbf	1.72	0.101	-0.05	-0.0666666666666667	0.84
flr	CG9948	1.72	0.101	-0.05	-0.0666666666666667	0.84
flr	CG8281	1.7	0.101	-0.05	-0.0666666666666667	0.84
flr	CG8950	1.69	0.101	-0.05	-0.0666666666666667	0.84
flr	tj	1.59	0.101	-0.05	-0.0666666666666667	0.84
flr	ZnT49B	1.59	0.101	-0.05	-0.0666666666666667	0.84
stv	scro	15.54	0.423	0.79	0.832050294337844	0.53
stv	sim	9.14	0.423	0.79	0.832050294337844	0.53
stv	CG11317	7.62	0.423	0.79	0.832050294337844	0.53
stv	CG32982	4.81	0.423	0.79	0.832050294337844	0.53
stv	CG4328	4.19	0.423	0.79	0.832050294337844	0.53
stv	ap	3.7	0.423	0.79	0.832050294337844	0.53
stv	CG11294	3.6	0.423	0.79	0.832050294337844	0.53
stv	ct	3.57	0.423	0.79	0.832050294337844	0.53
stv	bsh	3.54	0.423	0.79	0.832050294337844	0.53
stv	CG6765	3.49	0.423	0.79	0.832050294337844	0.53
stv	Dref	3.13	0.423	0.79	0.832050294337844	0.53
stv	Lim3	3.05	0.423	0.79	0.832050294337844	0.53
stv	Vsx2	2.81	0.423	0.79	0.832050294337844	0.53
stv	Vsx1	2.71	0.423	0.79	0.832050294337844	0.53
stv	pzg	2.7	0.423	0.79	0.832050294337844	0.53
stv	CG6683	2.62	0.423	0.79	0.832050294337844	0.53
stv	oc	2.59	0.423	0.79	0.832050294337844	0.53
stv	CG8216	2.52	0.423	0.79	0.832050294337844	0.53
stv	hbn	2.37	0.423	0.79	0.832050294337844	0.53
stv	CG7518	2.33	0.423	0.79	0.832050294337844	0.53
stv	fd59A	2.27	0.423	0.79	0.832050294337844	0.53
stv	CG33213	2.21	0.423	0.79	0.832050294337844	0.53
stv	toy	2.19	0.423	0.79	0.832050294337844	0.53
stv	CG16863	2.18	0.423	0.79	0.832050294337844	0.53
stv	CG12162	2.18	0.423	0.79	0.832050294337844	0.53
stv	NELF-B	2.16	0.423	0.79	0.832050294337844	0.53
stv	NK7.1	2.1	0.423	0.79	0.832050294337844	0.53
stv	hth	2.08	0.423	0.79	0.832050294337844	0.53
stv	CG3838	2.07	0.423	0.79	0.832050294337844	0.53
stv	pdm3	2.05	0.423	0.79	0.832050294337844	0.53
Abp1	fu2	4.64	0.118	0.64	1	0.78
Abp1	CG6276	4.5	0.118	0.64	1	0.78
Abp1	GATAd	3.9	0.118	0.64	1	0.78
Abp1	CG3919	3.33	0.118	0.64	1	0.78
Abp1	NELF-B	2.86	0.118	0.64	1	0.78
Abp1	Lmpt	2.52	0.118	0.64	1	0.78
Abp1	rgr	2.48	0.118	0.64	1	0.78
Abp1	CG9705	2.44	0.118	0.64	1	0.78
Abp1	CG7518	2.37	0.118	0.64	1	0.78
Abp1	pdm3	2.36	0.118	0.64	1	0.78
Abp1	CG8765	2.3	0.118	0.64	1	0.78
Abp1	CG11456	2.26	0.118	0.64	1	0.78
Abp1	CG4565	2.24	0.118	0.64	1	0.78
Abp1	tup	2.23	0.118	0.64	1	0.78
Abp1	CG14117	2.21	0.118	0.64	1	0.78
Abp1	Ravus	2.08	0.118	0.64	1	0.78
Abp1	hng3	2.03	0.118	0.64	1	0.78
Abp1	CG14710	1.97	0.118	0.64	1	0.78
Abp1	CG11294	1.96	0.118	0.64	1	0.78
Abp1	Mi-2	1.92	0.118	0.64	1	0.78
Abp1	lov	1.9	0.118	0.64	1	0.78
Abp1	stck	1.89	0.118	0.64	1	0.78
Abp1	Lim3	1.82	0.118	0.64	1	0.78
Abp1	pr-set7	1.82	0.118	0.64	1	0.78
Abp1	vfl	1.79	0.118	0.64	1	0.78
Abp1	Su(var)2-10	1.77	0.118	0.64	1	0.78
Abp1	bab1	1.76	0.118	0.64	1	0.78
Abp1	M1BP	1.71	0.118	0.64	1	0.78
Abp1	Brf	1.7	0.118	0.64	1	0.78
Abp1	Sox14	1.69	0.118	0.64	1	0.78
Spt20	Hr78	9.05	0.083	0.6	1	0.61
Spt20	CG12659	5.46	0.083	0.6	1	0.61
Spt20	CG9305	2.99	0.083	0.6	1	0.61
Spt20	CG14667	2.85	0.083	0.6	1	0.61
Spt20	msl-3	2.45	0.083	0.6	1	0.61
Spt20	CG32105	2.41	0.083	0.6	1	0.61
Spt20	Tfb1	2.25	0.083	0.6	1	0.61
Spt20	CR43671	2.25	0.083	0.6	1	0.61
Spt20	stck	2.24	0.083	0.6	1	0.61
Spt20	danr	2.24	0.083	0.6	1	0.61
Spt20	ey	2.18	0.083	0.6	1	0.61
Spt20	bon	2.11	0.083	0.6	1	0.61
Spt20	Su(z)12	2.03	0.083	0.6	1	0.61
Spt20	CG8388	2.02	0.083	0.6	1	0.61
Spt20	CG6163	1.88	0.083	0.6	1	0.61
Spt20	bi	1.83	0.083	0.6	1	0.61
Spt20	hbn	1.79	0.083	0.6	1	0.61
Spt20	CG3847	1.78	0.083	0.6	1	0.61
Spt20	oc	1.76	0.083	0.6	1	0.61
Spt20	Taf8	1.73	0.083	0.6	1	0.61
Spt20	Trf	1.73	0.083	0.6	1	0.61
Spt20	Hr39	1.72	0.083	0.6	1	0.61
Spt20	ktub	1.69	0.083	0.6	1	0.61
Spt20	CG33213	1.69	0.083	0.6	1	0.61
Spt20	CG12219	1.69	0.083	0.6	1	0.61
Spt20	CG2116	1.67	0.083	0.6	1	0.61
Spt20	E2f2	1.6	0.083	0.6	1	0.61
Spt20	CG8944	1.59	0.083	0.6	1	0.61
Spt20	polybromo	1.59	0.083	0.6	1	0.61
Spt20	CG7987	1.51	0.083	0.6	1	0.61
bru-3	RpIII128	5.34	1.169	0.71	0.777777777777778	0.47
bru-3	Chrac-14	4.97	1.169	0.71	0.777777777777778	0.47
bru-3	E2f2	4.56	1.169	0.71	0.777777777777778	0.47
bru-3	CG6163	4.39	1.169	0.71	0.777777777777778	0.47
bru-3	CG2116	3.93	1.169	0.71	0.777777777777778	0.47
bru-3	Snoo	3.88	1.169	0.71	0.777777777777778	0.47
bru-3	MED17	3.77	1.169	0.71	0.777777777777778	0.47
bru-3	hpo	3.75	1.169	0.71	0.777777777777778	0.47
bru-3	CG9650	3.72	1.169	0.71	0.777777777777778	0.47
bru-3	CG8159	3.62	1.169	0.71	0.777777777777778	0.47
bru-3	Bx	3.42	1.169	0.71	0.777777777777778	0.47
bru-3	dwg	3.13	1.169	0.71	0.777777777777778	0.47
bru-3	Sox21b	3.01	1.169	0.71	0.777777777777778	0.47
bru-3	Su(z)2	2.79	1.169	0.71	0.777777777777778	0.47
bru-3	danr	2.68	1.169	0.71	0.777777777777778	0.47
bru-3	zf30C	2.6	1.169	0.71	0.777777777777778	0.47
bru-3	bab2	2.55	1.169	0.71	0.777777777777778	0.47
bru-3	lin-28	2.47	1.169	0.71	0.777777777777778	0.47
bru-3	MESR4	2.43	1.169	0.71	0.777777777777778	0.47
bru-3	CG5196	2.36	1.169	0.71	0.777777777777778	0.47
bru-3	Spt3	2.31	1.169	0.71	0.777777777777778	0.47
bru-3	sage	2.29	1.169	0.71	0.777777777777778	0.47
bru-3	CG10631	2.28	1.169	0.71	0.777777777777778	0.47
bru-3	caz	2.28	1.169	0.71	0.777777777777778	0.47
bru-3	kn	2.25	1.169	0.71	0.777777777777778	0.47
bru-3	ab	2.21	1.169	0.71	0.777777777777778	0.47
bru-3	Cdk8	2.19	1.169	0.71	0.777777777777778	0.47
bru-3	Hmr	2.19	1.169	0.71	0.777777777777778	0.47
bru-3	dmrt99B	2.17	1.169	0.71	0.777777777777778	0.47
bru-3	Stat92E	2.17	1.169	0.71	0.777777777777778	0.47
CR45825	MESR4	6.68	0.049	0.8	0.832050294337844	0.48
CR45825	bab1	5.8	0.049	0.8	0.832050294337844	0.48
CR45825	Lpt	5.2	0.049	0.8	0.832050294337844	0.48
CR45825	noc	5.13	0.049	0.8	0.832050294337844	0.48
CR45825	lin-28	4.58	0.049	0.8	0.832050294337844	0.48
CR45825	su(Hw)	4.16	0.049	0.8	0.832050294337844	0.48
CR45825	e(y)3	3.65	0.049	0.8	0.832050294337844	0.48
CR45825	ssp	3.52	0.049	0.8	0.832050294337844	0.48
CR45825	trr	3.29	0.049	0.8	0.832050294337844	0.48
CR45825	E2f2	3.1	0.049	0.8	0.832050294337844	0.48
CR45825	Pcl	3.02	0.049	0.8	0.832050294337844	0.48
CR45825	hth	2.48	0.049	0.8	0.832050294337844	0.48
CR45825	CG3919	2.41	0.049	0.8	0.832050294337844	0.48
CR45825	Ravus	2.34	0.049	0.8	0.832050294337844	0.48
CR45825	RpIII128	2.26	0.049	0.8	0.832050294337844	0.48
CR45825	Hmx	2.16	0.049	0.8	0.832050294337844	0.48
CR45825	CG12236	2.14	0.049	0.8	0.832050294337844	0.48
CR45825	CG3281	2	0.049	0.8	0.832050294337844	0.48
CR45825	CG5180	1.99	0.049	0.8	0.832050294337844	0.48
CR45825	fd68A	1.98	0.049	0.8	0.832050294337844	0.48
CR45825	CG12768	1.98	0.049	0.8	0.832050294337844	0.48
CR45825	CG11085	1.9	0.049	0.8	0.832050294337844	0.48
CR45825	elB	1.86	0.049	0.8	0.832050294337844	0.48
CR45825	CG1024	1.85	0.049	0.8	0.832050294337844	0.48
CR45825	CG2712	1.84	0.049	0.8	0.832050294337844	0.48
CR45825	mTTF	1.77	0.049	0.8	0.832050294337844	0.48
CR45825	CG44247	1.71	0.049	0.8	0.832050294337844	0.48
CR45825	toy	1.69	0.049	0.8	0.832050294337844	0.48
CR45825	CG5245	1.59	0.049	0.8	0.832050294337844	0.48
CR45825	CG15073	1.58	0.049	0.8	0.832050294337844	0.48
CG13737	schlank	6.16	0.153	0.57	1	0.98
CG13737	vdOptix.vdVsx	3.59	0.153	0.57	1	0.98
CG13737	Taf8	3.32	0.153	0.57	1	0.98
CG13737	CG4565	3.26	0.153	0.57	1	0.98
CG13737	vvl	2.17	0.153	0.57	1	0.98
CG13737	e(y)1	2	0.153	0.57	1	0.98
CG13737	CG8388	1.9	0.153	0.57	1	0.98
CG13737	mamo	1.9	0.153	0.57	1	0.98
CG13737	CTPsyn	1.88	0.153	0.57	1	0.98
CG13737	ash2	1.79	0.153	0.57	1	0.98
CG13737	SoxN	1.78	0.153	0.57	1	0.98
CG13737	CG1965	1.71	0.153	0.57	1	0.98
CG13737	Hr39	1.7	0.153	0.57	1	0.98
CG13737	CG3815	1.59	0.153	0.57	1	0.98
CG13737	Atac2	1.53	0.153	0.57	1	0.98
CG13737	Opbp	1.47	0.153	0.57	1	0.98
CG13737	gce	1.45	0.153	0.57	1	0.98
CG13737	Sox102F	1.41	0.153	0.57	1	0.98
CG13737	Mtp	1.39	0.153	0.57	1	0.98
CG13737	CG12104	1.39	0.153	0.57	1	0.98
CG13737	svp	1.39	0.153	0.57	1	0.98
CG13737	Bap55	1.39	0.153	0.57	1	0.98
CG13737	CG11695	1.38	0.153	0.57	1	0.98
CG13737	az2	1.37	0.153	0.57	1	0.98
CG13737	pita	1.35	0.153	0.57	1	0.98
CG13737	egg	1.34	0.153	0.57	1	0.98
CG13737	HP1c	1.34	0.153	0.57	1	0.98
CG13737	CG9305	1.33	0.153	0.57	1	0.98
CG13737	CG11456	1.32	0.153	0.57	1	0.98
CG13737	CG8950	1.31	0.153	0.57	1	0.98
CG8833	CG4820	6.53	0.066	-0.22	-0.0975900072948533	0.79
CG8833	su(Hw)	5.47	0.066	-0.22	-0.0975900072948533	0.79
CG8833	esn	4.01	0.066	-0.22	-0.0975900072948533	0.79
CG8833	Ets97D	3.94	0.066	-0.22	-0.0975900072948533	0.79
CG8833	elB	3.79	0.066	-0.22	-0.0975900072948533	0.79
CG8833	TfAP-2	2.56	0.066	-0.22	-0.0975900072948533	0.79
CG8833	Chrac-16	2.5	0.066	-0.22	-0.0975900072948533	0.79
CG8833	Tfb1	2.42	0.066	-0.22	-0.0975900072948533	0.79
CG8833	E2f2	2.32	0.066	-0.22	-0.0975900072948533	0.79
CG8833	CG10979	2.3	0.066	-0.22	-0.0975900072948533	0.79
CG8833	lin-28	2.25	0.066	-0.22	-0.0975900072948533	0.79
CG8833	egg	2.24	0.066	-0.22	-0.0975900072948533	0.79
CG8833	CG5180	2.16	0.066	-0.22	-0.0975900072948533	0.79
CG8833	CG12659	2.14	0.066	-0.22	-0.0975900072948533	0.79
CG8833	NELF-B	2.04	0.066	-0.22	-0.0975900072948533	0.79
CG8833	kn	2	0.066	-0.22	-0.0975900072948533	0.79
CG8833	CG7357	1.98	0.066	-0.22	-0.0975900072948533	0.79
CG8833	CG16863	1.93	0.066	-0.22	-0.0975900072948533	0.79
CG8833	Cdk8	1.92	0.066	-0.22	-0.0975900072948533	0.79
CG8833	CG6276	1.86	0.066	-0.22	-0.0975900072948533	0.79
CG8833	CG11560	1.85	0.066	-0.22	-0.0975900072948533	0.79
CG8833	Spt5	1.85	0.066	-0.22	-0.0975900072948533	0.79
CG8833	Su(var)2-HP2	1.73	0.066	-0.22	-0.0975900072948533	0.79
CG8833	dwg	1.73	0.066	-0.22	-0.0975900072948533	0.79
CG8833	mute	1.61	0.066	-0.22	-0.0975900072948533	0.79
CG8833	Lpt	1.6	0.066	-0.22	-0.0975900072948533	0.79
CG8833	shn	1.6	0.066	-0.22	-0.0975900072948533	0.79
CG8833	CG3726	1.59	0.066	-0.22	-0.0975900072948533	0.79
CG8833	msl-3	1.56	0.066	-0.22	-0.0975900072948533	0.79
CG8833	gce	1.54	0.066	-0.22	-0.0975900072948533	0.79
Nxf3	Mrtf	8.49	0.042	-0.23	0.124034734589208	0.29
Nxf3	Rfx	5.37	0.042	-0.23	0.124034734589208	0.29
Nxf3	Chrac-16	4.49	0.042	-0.23	0.124034734589208	0.29
Nxf3	M1BP	3.3	0.042	-0.23	0.124034734589208	0.29
Nxf3	grp	2.96	0.042	-0.23	0.124034734589208	0.29
Nxf3	CG33213	2.72	0.042	-0.23	0.124034734589208	0.29
Nxf3	Dref	2.59	0.042	-0.23	0.124034734589208	0.29
Nxf3	CG8765	2.48	0.042	-0.23	0.124034734589208	0.29
Nxf3	CG8216	2.46	0.042	-0.23	0.124034734589208	0.29
Nxf3	e(y)3	2.29	0.042	-0.23	0.124034734589208	0.29
Nxf3	CG11696	2.22	0.042	-0.23	0.124034734589208	0.29
Nxf3	CG11695	2.11	0.042	-0.23	0.124034734589208	0.29
Nxf3	RpIII128	2.08	0.042	-0.23	0.124034734589208	0.29
Nxf3	Snr1	2.06	0.042	-0.23	0.124034734589208	0.29
Nxf3	CG5953	1.98	0.042	-0.23	0.124034734589208	0.29
Nxf3	CG12236	1.84	0.042	-0.23	0.124034734589208	0.29
Nxf3	CG10631	1.83	0.042	-0.23	0.124034734589208	0.29
Nxf3	Pbp95	1.78	0.042	-0.23	0.124034734589208	0.29
Nxf3	Sox14	1.77	0.042	-0.23	0.124034734589208	0.29
Nxf3	MESR4	1.74	0.042	-0.23	0.124034734589208	0.29
Nxf3	Lpt	1.68	0.042	-0.23	0.124034734589208	0.29
Nxf3	CG2116	1.64	0.042	-0.23	0.124034734589208	0.29
Nxf3	dom	1.6	0.042	-0.23	0.124034734589208	0.29
Nxf3	az2	1.59	0.042	-0.23	0.124034734589208	0.29
Nxf3	CG3313	1.57	0.042	-0.23	0.124034734589208	0.29
Nxf3	Rbf	1.54	0.042	-0.23	0.124034734589208	0.29
Nxf3	CG6689	1.53	0.042	-0.23	0.124034734589208	0.29
Nxf3	CG9705	1.51	0.042	-0.23	0.124034734589208	0.29
Nxf3	dmrt99B	1.51	0.042	-0.23	0.124034734589208	0.29
Nxf3	CG10904	1.5	0.042	-0.23	0.124034734589208	0.29
CG17364	hbn	8.26	0.167	0.6	0.683130051063973	0.84
CG17364	oc	5.82	0.167	0.6	0.683130051063973	0.84
CG17364	dwg	5.38	0.167	0.6	0.683130051063973	0.84
CG17364	CG7928	4.69	0.167	0.6	0.683130051063973	0.84
CG17364	phol	4.33	0.167	0.6	0.683130051063973	0.84
CG17364	M1BP	3.86	0.167	0.6	0.683130051063973	0.84
CG17364	CG31460	3.17	0.167	0.6	0.683130051063973	0.84
CG17364	CG11456	3.02	0.167	0.6	0.683130051063973	0.84
CG17364	Dip1	2.99	0.167	0.6	0.683130051063973	0.84
CG17364	CG7987	2.85	0.167	0.6	0.683130051063973	0.84
CG17364	Max	2.53	0.167	0.6	0.683130051063973	0.84
CG17364	Atac2	2.44	0.167	0.6	0.683130051063973	0.84
CG17364	E2f2	2.44	0.167	0.6	0.683130051063973	0.84
CG17364	Bka	2.42	0.167	0.6	0.683130051063973	0.84
CG17364	Sry-delta	2.23	0.167	0.6	0.683130051063973	0.84
CG17364	Su(var)3-7	2.12	0.167	0.6	0.683130051063973	0.84
CG17364	CG7785	2.12	0.167	0.6	0.683130051063973	0.84
CG17364	MESR4	2.08	0.167	0.6	0.683130051063973	0.84
CG17364	Hr39	2.01	0.167	0.6	0.683130051063973	0.84
CG17364	CG1603	1.96	0.167	0.6	0.683130051063973	0.84
CG17364	CG8765	1.92	0.167	0.6	0.683130051063973	0.84
CG17364	CG10321	1.91	0.167	0.6	0.683130051063973	0.84
CG17364	CG3815	1.86	0.167	0.6	0.683130051063973	0.84
CG17364	Ssrp	1.81	0.167	0.6	0.683130051063973	0.84
CG17364	hng3	1.78	0.167	0.6	0.683130051063973	0.84
CG17364	CTPsyn	1.76	0.167	0.6	0.683130051063973	0.84
CG17364	CG32700	1.75	0.167	0.6	0.683130051063973	0.84
CG17364	Ravus	1.72	0.167	0.6	0.683130051063973	0.84
CG17364	Sox14	1.71	0.167	0.6	0.683130051063973	0.84
CG17364	mirr	1.7	0.167	0.6	0.683130051063973	0.84
CG17359	CG14712	4.8	0.064	0.42	1	0.8
CG17359	tth	4.41	0.064	0.42	1	0.8
CG17359	CG4424	4.29	0.064	0.42	1	0.8
CG17359	lin-28	3.72	0.064	0.42	1	0.8
CG17359	CG4360	3.46	0.064	0.42	1	0.8
CG17359	CG14710	3.45	0.064	0.42	1	0.8
CG17359	ab	3.44	0.064	0.42	1	0.8
CG17359	CG6272	3.34	0.064	0.42	1	0.8
CG17359	CG4854	3.26	0.064	0.42	1	0.8
CG17359	CG10959	2.95	0.064	0.42	1	0.8
CG17359	jing	2.92	0.064	0.42	1	0.8
CG17359	CG10631	2.87	0.064	0.42	1	0.8
CG17359	Cp190	2.79	0.064	0.42	1	0.8
CG17359	CG8924	2.62	0.064	0.42	1	0.8
CG17359	TfAP-2	2.45	0.064	0.42	1	0.8
CG17359	ct	2.42	0.064	0.42	1	0.8
CG17359	lov	2.34	0.064	0.42	1	0.8
CG17359	CG1602	2.24	0.064	0.42	1	0.8
CG17359	Hmx	2.21	0.064	0.42	1	0.8
CG17359	CG3919	2.12	0.064	0.42	1	0.8
CG17359	Awh	2.07	0.064	0.42	1	0.8
CG17359	zfh1	2.07	0.064	0.42	1	0.8
CG17359	CG3838	2.03	0.064	0.42	1	0.8
CG17359	CG14667	1.91	0.064	0.42	1	0.8
CG17359	dom	1.9	0.064	0.42	1	0.8
CG17359	CG6163	1.89	0.064	0.42	1	0.8
CG17359	e(y)1	1.89	0.064	0.42	1	0.8
CG17359	scro	1.84	0.064	0.42	1	0.8
CG17359	CG2790	1.82	0.064	0.42	1	0.8
CG17359	Max	1.77	0.064	0.42	1	0.8
CG6650	trem	8.11	0.124	0.04	0.333333333333333	0.65
CG6650	ZnT49B	6.6	0.124	0.04	0.333333333333333	0.65
CG6650	CG11317	6.52	0.124	0.04	0.333333333333333	0.65
CG6650	CG15011	3.79	0.124	0.04	0.333333333333333	0.65
CG6650	Su(var)2-HP2	3.44	0.124	0.04	0.333333333333333	0.65
CG6650	Snoo	3.4	0.124	0.04	0.333333333333333	0.65
CG6650	CG17328	3.33	0.124	0.04	0.333333333333333	0.65
CG6650	trr	3.27	0.124	0.04	0.333333333333333	0.65
CG6650	Spt3	3.24	0.124	0.04	0.333333333333333	0.65
CG6650	e(y)1	2.75	0.124	0.04	0.333333333333333	0.65
CG6650	CG7928	2.56	0.124	0.04	0.333333333333333	0.65
CG6650	pzg	2.55	0.124	0.04	0.333333333333333	0.65
CG6650	CG32982	2.45	0.124	0.04	0.333333333333333	0.65
CG6650	zfh1	2.31	0.124	0.04	0.333333333333333	0.65
CG6650	CG18476	2.19	0.124	0.04	0.333333333333333	0.65
CG6650	CG15514	2.16	0.124	0.04	0.333333333333333	0.65
CG6650	Chrac-14	2.14	0.124	0.04	0.333333333333333	0.65
CG6650	D	2.12	0.124	0.04	0.333333333333333	0.65
CG6650	az2	2.12	0.124	0.04	0.333333333333333	0.65
CG6650	nvy	1.96	0.124	0.04	0.333333333333333	0.65
CG6650	Lmpt	1.92	0.124	0.04	0.333333333333333	0.65
CG6650	Vsx2	1.9	0.124	0.04	0.333333333333333	0.65
CG6650	tj	1.88	0.124	0.04	0.333333333333333	0.65
CG6650	MRG15	1.88	0.124	0.04	0.333333333333333	0.65
CG6650	CG4820	1.84	0.124	0.04	0.333333333333333	0.65
CG6650	Asciz	1.82	0.124	0.04	0.333333333333333	0.65
CG6650	Mef2	1.82	0.124	0.04	0.333333333333333	0.65
CG6650	CG6683	1.77	0.124	0.04	0.333333333333333	0.65
CG6650	Lpt	1.77	0.124	0.04	0.333333333333333	0.65
CG6650	Dll	1.75	0.124	0.04	0.333333333333333	0.65
CG6833	HP1c	3.45	0.101	0.48	0.382970843102535	0.54
CG6833	stc	3.27	0.101	0.48	0.382970843102535	0.54
CG6833	M1BP	2.88	0.101	0.48	0.382970843102535	0.54
CG6833	Trf	2.76	0.101	0.48	0.382970843102535	0.54
CG6833	CG7518	2.66	0.101	0.48	0.382970843102535	0.54
CG6833	Fen1	2.6	0.101	0.48	0.382970843102535	0.54
CG6833	Cdk8	2.59	0.101	0.48	0.382970843102535	0.54
CG6833	CG6254	2.55	0.101	0.48	0.382970843102535	0.54
CG6833	caz	2.55	0.101	0.48	0.382970843102535	0.54
CG6833	dalao	2.42	0.101	0.48	0.382970843102535	0.54
CG6833	MESR4	2.37	0.101	0.48	0.382970843102535	0.54
CG6833	CG9932	2.36	0.101	0.48	0.382970843102535	0.54
CG6833	elB	2.25	0.101	0.48	0.382970843102535	0.54
CG6833	Hr78	2.17	0.101	0.48	0.382970843102535	0.54
CG6833	schlank	2.14	0.101	0.48	0.382970843102535	0.54
CG6833	MBD-R2	2.07	0.101	0.48	0.382970843102535	0.54
CG6833	Meics	2.04	0.101	0.48	0.382970843102535	0.54
CG6833	nvy	2.03	0.101	0.48	0.382970843102535	0.54
CG6833	NC2beta	2.01	0.101	0.48	0.382970843102535	0.54
CG6833	CG33213	2	0.101	0.48	0.382970843102535	0.54
CG6833	mxc	1.97	0.101	0.48	0.382970843102535	0.54
CG6833	RunxB	1.97	0.101	0.48	0.382970843102535	0.54
CG6833	RpII33	1.95	0.101	0.48	0.382970843102535	0.54
CG6833	Spt3	1.9	0.101	0.48	0.382970843102535	0.54
CG6833	CG8944	1.9	0.101	0.48	0.382970843102535	0.54
CG6833	Rabex-5	1.82	0.101	0.48	0.382970843102535	0.54
CG6833	net	1.8	0.101	0.48	0.382970843102535	0.54
CG6833	Vsx2	1.75	0.101	0.48	0.382970843102535	0.54
CG6833	CG11723	1.73	0.101	0.48	0.382970843102535	0.54
CG6833	tara	1.7	0.101	0.48	0.382970843102535	0.54
CG32138	CG9215	3.88	0.315	0.39	0.428571428571429	0.85
CG32138	Bka	3.56	0.315	0.39	0.428571428571429	0.85
CG32138	aop	3.55	0.315	0.39	0.428571428571429	0.85
CG32138	CG12219	3.27	0.315	0.39	0.428571428571429	0.85
CG32138	CG16863	3.18	0.315	0.39	0.428571428571429	0.85
CG32138	Bug22	3.13	0.315	0.39	0.428571428571429	0.85
CG32138	pdm3	3.1	0.315	0.39	0.428571428571429	0.85
CG32138	CG9305	3.07	0.315	0.39	0.428571428571429	0.85
CG32138	Tbp	2.98	0.315	0.39	0.428571428571429	0.85
CG32138	Nufip	2.96	0.315	0.39	0.428571428571429	0.85
CG32138	sim	2.71	0.315	0.39	0.428571428571429	0.85
CG32138	TfIIEalpha	2.69	0.315	0.39	0.428571428571429	0.85
CG32138	CG34340	2.67	0.315	0.39	0.428571428571429	0.85
CG32138	CG12155	2.57	0.315	0.39	0.428571428571429	0.85
CG32138	CG18265	2.22	0.315	0.39	0.428571428571429	0.85
CG32138	E2f1	2.22	0.315	0.39	0.428571428571429	0.85
CG32138	E(z)	2.09	0.315	0.39	0.428571428571429	0.85
CG32138	CG18476	1.99	0.315	0.39	0.428571428571429	0.85
CG32138	fd68A	1.96	0.315	0.39	0.428571428571429	0.85
CG32138	Hmr	1.91	0.315	0.39	0.428571428571429	0.85
CG32138	CG9948	1.89	0.315	0.39	0.428571428571429	0.85
CG32138	vfl	1.89	0.315	0.39	0.428571428571429	0.85
CG32138	hng3	1.8	0.315	0.39	0.428571428571429	0.85
CG32138	egg	1.78	0.315	0.39	0.428571428571429	0.85
CG32138	tj	1.75	0.315	0.39	0.428571428571429	0.85
CG32138	CG14710	1.72	0.315	0.39	0.428571428571429	0.85
CG32138	CG2790	1.7	0.315	0.39	0.428571428571429	0.85
CG32138	CG14667	1.68	0.315	0.39	0.428571428571429	0.85
CG32138	CG32700	1.66	0.315	0.39	0.428571428571429	0.85
CG32138	CG13894	1.65	0.315	0.39	0.428571428571429	0.85
Sox21b	D	36.11	0.3	0.97	1	0.27
Sox21b	CG10959	7.26	0.3	0.97	1	0.27
Sox21b	CG32982	4.09	0.3	0.97	1	0.27
Sox21b	NELF-B	2.73	0.3	0.97	1	0.27
Sox21b	scro	2.46	0.3	0.97	1	0.27
Sox21b	hng3	2.28	0.3	0.97	1	0.27
Sox21b	MRG15	2.28	0.3	0.97	1	0.27
Sox21b	Pbp95	2.16	0.3	0.97	1	0.27
Sox21b	Sox102F	2.14	0.3	0.97	1	0.27
Sox21b	noc	2.11	0.3	0.97	1	0.27
Sox21b	br	2.09	0.3	0.97	1	0.27
Sox21b	NC2beta	2.04	0.3	0.97	1	0.27
Sox21b	CG17361	2.02	0.3	0.97	1	0.27
Sox21b	ey	1.97	0.3	0.97	1	0.27
Sox21b	Hr39	1.95	0.3	0.97	1	0.27
Sox21b	CG17186	1.94	0.3	0.97	1	0.27
Sox21b	Lpt	1.93	0.3	0.97	1	0.27
Sox21b	CG3919	1.89	0.3	0.97	1	0.27
Sox21b	Asciz	1.88	0.3	0.97	1	0.27
Sox21b	E2f2	1.84	0.3	0.97	1	0.27
Sox21b	TfIIEalpha	1.75	0.3	0.97	1	0.27
Sox21b	TFAM	1.73	0.3	0.97	1	0.27
Sox21b	Bka	1.69	0.3	0.97	1	0.27
Sox21b	vdOptix	1.67	0.3	0.97	1	0.27
Sox21b	Lim3	1.66	0.3	0.97	1	0.27
Sox21b	ab	1.66	0.3	0.97	1	0.27
Sox21b	hth	1.61	0.3	0.97	1	0.27
Sox21b	stc	1.6	0.3	0.97	1	0.27
Sox21b	bab2	1.54	0.3	0.97	1	0.27
Sox21b	CG9932	1.52	0.3	0.97	1	0.27
D	Sox21b	33.89	0.324	0.98	1	0.2
D	CG10959	6.34	0.324	0.98	1	0.2
D	NC2beta	4.5	0.324	0.98	1	0.2
D	MED4	3.84	0.324	0.98	1	0.2
D	fd59A	2.28	0.324	0.98	1	0.2
D	CG1792	1.96	0.324	0.98	1	0.2
D	RpII33	1.81	0.324	0.98	1	0.2
D	Nufip	1.78	0.324	0.98	1	0.2
D	CG3281	1.75	0.324	0.98	1	0.2
D	CG9705	1.64	0.324	0.98	1	0.2
D	CG18265	1.64	0.324	0.98	1	0.2
D	CG12267	1.63	0.324	0.98	1	0.2
D	TFAM	1.62	0.324	0.98	1	0.2
D	Lmpt	1.58	0.324	0.98	1	0.2
D	Eip74EF	1.57	0.324	0.98	1	0.2
D	MESR4	1.57	0.324	0.98	1	0.2
D	CG7386	1.56	0.324	0.98	1	0.2
D	CG17328	1.54	0.324	0.98	1	0.2
D	caz	1.53	0.324	0.98	1	0.2
D	CG2202	1.52	0.324	0.98	1	0.2
D	row	1.52	0.324	0.98	1	0.2
D	schlank	1.5	0.324	0.98	1	0.2
D	CG17361	1.49	0.324	0.98	1	0.2
D	vDpp.vOptix	1.49	0.324	0.98	1	0.2
D	CG4565	1.48	0.324	0.98	1	0.2
D	CG34422	1.47	0.324	0.98	1	0.2
D	Pbp95	1.46	0.324	0.98	1	0.2
D	Ssl1	1.46	0.324	0.98	1	0.2
D	Eip93F	1.45	0.324	0.98	1	0.2
D	CG6254	1.45	0.324	0.98	1	0.2
nuf	CG11085	6.52	0.38	0.18	0.149071198499986	0.24
nuf	CG32982	6.03	0.38	0.18	0.149071198499986	0.24
nuf	e(y)3	3.67	0.38	0.18	0.149071198499986	0.24
nuf	CG8216	3.67	0.38	0.18	0.149071198499986	0.24
nuf	ash2	3.42	0.38	0.18	0.149071198499986	0.24
nuf	CG13894	3.33	0.38	0.18	0.149071198499986	0.24
nuf	elB	2.67	0.38	0.18	0.149071198499986	0.24
nuf	Hr38	2.59	0.38	0.18	0.149071198499986	0.24
nuf	CG8950	2.57	0.38	0.18	0.149071198499986	0.24
nuf	Mes4	2.48	0.38	0.18	0.149071198499986	0.24
nuf	vfl	2.48	0.38	0.18	0.149071198499986	0.24
nuf	sim	2.3	0.38	0.18	0.149071198499986	0.24
nuf	dm	2.23	0.38	0.18	0.149071198499986	0.24
nuf	Vsx1	2.17	0.38	0.18	0.149071198499986	0.24
nuf	CG12267	2.15	0.38	0.18	0.149071198499986	0.24
nuf	e(y)1	2.06	0.38	0.18	0.149071198499986	0.24
nuf	CG3065	2.02	0.38	0.18	0.149071198499986	0.24
nuf	Cdc5	2.01	0.38	0.18	0.149071198499986	0.24
nuf	Eip74EF	2	0.38	0.18	0.149071198499986	0.24
nuf	bsh	1.97	0.38	0.18	0.149071198499986	0.24
nuf	fd59A	1.96	0.38	0.18	0.149071198499986	0.24
nuf	Ssrp	1.9	0.38	0.18	0.149071198499986	0.24
nuf	Mio	1.8	0.38	0.18	0.149071198499986	0.24
nuf	ppl	1.78	0.38	0.18	0.149071198499986	0.24
nuf	CG3726	1.77	0.38	0.18	0.149071198499986	0.24
nuf	CG7987	1.75	0.38	0.18	0.149071198499986	0.24
nuf	CG9215	1.74	0.38	0.18	0.149071198499986	0.24
nuf	TfAP-2	1.74	0.38	0.18	0.149071198499986	0.24
nuf	MRG15	1.7	0.38	0.18	0.149071198499986	0.24
nuf	CG12768	1.66	0.38	0.18	0.149071198499986	0.24
CG7924	mld	7.97	0.022	0.31	0.683130051063973	0.7
CG7924	Hr39	6.51	0.022	0.31	0.683130051063973	0.7
CG7924	CG3815	3.89	0.022	0.31	0.683130051063973	0.7
CG7924	noc	3.59	0.022	0.31	0.683130051063973	0.7
CG7924	Dll	3.13	0.022	0.31	0.683130051063973	0.7
CG7924	CG7818	3.06	0.022	0.31	0.683130051063973	0.7
CG7924	svp	2.41	0.022	0.31	0.683130051063973	0.7
CG7924	bab2	2.09	0.022	0.31	0.683130051063973	0.7
CG7924	Ets65A	2.02	0.022	0.31	0.683130051063973	0.7
CG7924	foxo	1.96	0.022	0.31	0.683130051063973	0.7
CG7924	Snr1	1.95	0.022	0.31	0.683130051063973	0.7
CG7924	CG7745	1.89	0.022	0.31	0.683130051063973	0.7
CG7924	CG4854	1.78	0.022	0.31	0.683130051063973	0.7
CG7924	Hmg-2	1.76	0.022	0.31	0.683130051063973	0.7
CG7924	CG10147	1.72	0.022	0.31	0.683130051063973	0.7
CG7924	CG6163	1.72	0.022	0.31	0.683130051063973	0.7
CG7924	Dref	1.68	0.022	0.31	0.683130051063973	0.7
CG7924	ph-p	1.67	0.022	0.31	0.683130051063973	0.7
CG7924	CG11456	1.62	0.022	0.31	0.683130051063973	0.7
CG7924	Lim3	1.61	0.022	0.31	0.683130051063973	0.7
CG7924	Hr38	1.57	0.022	0.31	0.683130051063973	0.7
CG7924	egg	1.54	0.022	0.31	0.683130051063973	0.7
CG7924	RpIII128	1.53	0.022	0.31	0.683130051063973	0.7
CG7924	NC2beta	1.49	0.022	0.31	0.683130051063973	0.7
CG7924	CG6276	1.47	0.022	0.31	0.683130051063973	0.7
CG7924	cyc	1.46	0.022	0.31	0.683130051063973	0.7
CG7924	CG5245	1.45	0.022	0.31	0.683130051063973	0.7
CG7924	MED15	1.43	0.022	0.31	0.683130051063973	0.7
CG7924	CG11560	1.43	0.022	0.31	0.683130051063973	0.7
CG7924	trem	1.42	0.022	0.31	0.683130051063973	0.7
fz	ap	5.11	0.684	0.01	0.221916761978561	0.16
fz	Mtp	3.47	0.684	0.01	0.221916761978561	0.16
fz	elB	2.9	0.684	0.01	0.221916761978561	0.16
fz	CG3726	2.84	0.684	0.01	0.221916761978561	0.16
fz	CG7818	2.73	0.684	0.01	0.221916761978561	0.16
fz	ey	2.6	0.684	0.01	0.221916761978561	0.16
fz	dwg	2.55	0.684	0.01	0.221916761978561	0.16
fz	CG1647	2.44	0.684	0.01	0.221916761978561	0.16
fz	M1BP	2.43	0.684	0.01	0.221916761978561	0.16
fz	NC2beta	2.36	0.684	0.01	0.221916761978561	0.16
fz	CG12162	2.25	0.684	0.01	0.221916761978561	0.16
fz	tj	2.24	0.684	0.01	0.221916761978561	0.16
fz	CG17328	2.21	0.684	0.01	0.221916761978561	0.16
fz	CG5196	2.07	0.684	0.01	0.221916761978561	0.16
fz	CG10959	2.02	0.684	0.01	0.221916761978561	0.16
fz	Spt5	1.93	0.684	0.01	0.221916761978561	0.16
fz	hng2	1.87	0.684	0.01	0.221916761978561	0.16
fz	CG8944	1.86	0.684	0.01	0.221916761978561	0.16
fz	hbn	1.86	0.684	0.01	0.221916761978561	0.16
fz	fd68A	1.85	0.684	0.01	0.221916761978561	0.16
fz	ssp	1.82	0.684	0.01	0.221916761978561	0.16
fz	CG10904	1.8	0.684	0.01	0.221916761978561	0.16
fz	CG5245	1.75	0.684	0.01	0.221916761978561	0.16
fz	Eip74EF	1.71	0.684	0.01	0.221916761978561	0.16
fz	nvy	1.71	0.684	0.01	0.221916761978561	0.16
fz	svp	1.53	0.684	0.01	0.221916761978561	0.16
fz	egg	1.53	0.684	0.01	0.221916761978561	0.16
fz	E2f2	1.52	0.684	0.01	0.221916761978561	0.16
fz	TfAP-2	1.52	0.684	0.01	0.221916761978561	0.16
fz	CG10631	1.49	0.684	0.01	0.221916761978561	0.16
CG3919	MESR4	9.18	0.029	-0.02	0.382970843102535	0.37
CG3919	CG17359	7.02	0.029	-0.02	0.382970843102535	0.37
CG3919	br	4.71	0.029	-0.02	0.382970843102535	0.37
CG3919	dac	3.88	0.029	-0.02	0.382970843102535	0.37
CG3919	Set2	3.49	0.029	-0.02	0.382970843102535	0.37
CG3919	mTTF	3.42	0.029	-0.02	0.382970843102535	0.37
CG3919	Dad	2.97	0.029	-0.02	0.382970843102535	0.37
CG3919	sba	2.7	0.029	-0.02	0.382970843102535	0.37
CG3919	NELF-B	2.46	0.029	-0.02	0.382970843102535	0.37
CG3919	Brf	2.43	0.029	-0.02	0.382970843102535	0.37
CG3919	CG11294	2.43	0.029	-0.02	0.382970843102535	0.37
CG3919	CG44247	2.33	0.029	-0.02	0.382970843102535	0.37
CG3919	CG4854	2.23	0.029	-0.02	0.382970843102535	0.37
CG3919	Vsx2	2.22	0.029	-0.02	0.382970843102535	0.37
CG3919	CG1024	2.22	0.029	-0.02	0.382970843102535	0.37
CG3919	e(y)3	2.15	0.029	-0.02	0.382970843102535	0.37
CG3919	zfh2	2.15	0.029	-0.02	0.382970843102535	0.37
CG3919	Iswi	2.13	0.029	-0.02	0.382970843102535	0.37
CG3919	Dll	2.01	0.029	-0.02	0.382970843102535	0.37
CG3919	CG3726	1.98	0.029	-0.02	0.382970843102535	0.37
CG3919	CG11906	1.95	0.029	-0.02	0.382970843102535	0.37
CG3919	row	1.87	0.029	-0.02	0.382970843102535	0.37
CG3919	ab	1.84	0.029	-0.02	0.382970843102535	0.37
CG3919	Rabex-5	1.81	0.029	-0.02	0.382970843102535	0.37
CG3919	Mad	1.69	0.029	-0.02	0.382970843102535	0.37
CG3919	Taf2	1.66	0.029	-0.02	0.382970843102535	0.37
CG3919	CG4820	1.65	0.029	-0.02	0.382970843102535	0.37
CG3919	e(y)1	1.65	0.029	-0.02	0.382970843102535	0.37
CG3919	CG4707	1.65	0.029	-0.02	0.382970843102535	0.37
CG3919	shn	1.58	0.029	-0.02	0.382970843102535	0.37
RecQ5	CG6689	7.2	0.066	0.13	0.683130051063973	0.6
RecQ5	CG11560	3.4	0.066	0.13	0.683130051063973	0.6
RecQ5	CG13624	2.85	0.066	0.13	0.683130051063973	0.6
RecQ5	Dll	2.76	0.066	0.13	0.683130051063973	0.6
RecQ5	mld	2.64	0.066	0.13	0.683130051063973	0.6
RecQ5	su(Hw)	2.31	0.066	0.13	0.683130051063973	0.6
RecQ5	ham	2.21	0.066	0.13	0.683130051063973	0.6
RecQ5	pdm3	2.13	0.066	0.13	0.683130051063973	0.6
RecQ5	polybromo	2.07	0.066	0.13	0.683130051063973	0.6
RecQ5	Set2	2.01	0.066	0.13	0.683130051063973	0.6
RecQ5	CG7518	2	0.066	0.13	0.683130051063973	0.6
RecQ5	Cdc5	1.97	0.066	0.13	0.683130051063973	0.6
RecQ5	Brf	1.92	0.066	0.13	0.683130051063973	0.6
RecQ5	Mat1	1.87	0.066	0.13	0.683130051063973	0.6
RecQ5	bab1	1.85	0.066	0.13	0.683130051063973	0.6
RecQ5	vOptix	1.8	0.066	0.13	0.683130051063973	0.6
RecQ5	CG3313	1.69	0.066	0.13	0.683130051063973	0.6
RecQ5	lilli	1.64	0.066	0.13	0.683130051063973	0.6
RecQ5	Kdm2	1.58	0.066	0.13	0.683130051063973	0.6
RecQ5	M1BP	1.56	0.066	0.13	0.683130051063973	0.6
RecQ5	l(2)k10201	1.49	0.066	0.13	0.683130051063973	0.6
RecQ5	CG15073	1.43	0.066	0.13	0.683130051063973	0.6
RecQ5	CG34376	1.42	0.066	0.13	0.683130051063973	0.6
RecQ5	CG31510	1.41	0.066	0.13	0.683130051063973	0.6
RecQ5	mor	1.39	0.066	0.13	0.683130051063973	0.6
RecQ5	ERR	1.37	0.066	0.13	0.683130051063973	0.6
RecQ5	Su(var)3-7	1.34	0.066	0.13	0.683130051063973	0.6
RecQ5	Ssrp	1.33	0.066	0.13	0.683130051063973	0.6
RecQ5	CG32982	1.29	0.066	0.13	0.683130051063973	0.6
RecQ5	CG14710	1.26	0.066	0.13	0.683130051063973	0.6
dlp	Lpt	4.72	0.242	0.03	0.174077655955698	0.49
dlp	dac	3.96	0.242	0.03	0.174077655955698	0.49
dlp	CG12236	3.91	0.242	0.03	0.174077655955698	0.49
dlp	CG43689	3.91	0.242	0.03	0.174077655955698	0.49
dlp	CG4565	3.86	0.242	0.03	0.174077655955698	0.49
dlp	scro	3.31	0.242	0.03	0.174077655955698	0.49
dlp	M1BP	2.71	0.242	0.03	0.174077655955698	0.49
dlp	tara	2.55	0.242	0.03	0.174077655955698	0.49
dlp	Bx	2.39	0.242	0.03	0.174077655955698	0.49
dlp	Hr39	2.36	0.242	0.03	0.174077655955698	0.49
dlp	CG4707	2.15	0.242	0.03	0.174077655955698	0.49
dlp	br	2.15	0.242	0.03	0.174077655955698	0.49
dlp	Spt3	2.05	0.242	0.03	0.174077655955698	0.49
dlp	CkIIalpha-i1	1.92	0.242	0.03	0.174077655955698	0.49
dlp	CG15011	1.9	0.242	0.03	0.174077655955698	0.49
dlp	ap	1.86	0.242	0.03	0.174077655955698	0.49
dlp	Side	1.85	0.242	0.03	0.174077655955698	0.49
dlp	Su(H)	1.8	0.242	0.03	0.174077655955698	0.49
dlp	GATAd	1.73	0.242	0.03	0.174077655955698	0.49
dlp	Lmpt	1.73	0.242	0.03	0.174077655955698	0.49
dlp	CG12162	1.73	0.242	0.03	0.174077655955698	0.49
dlp	TfIIEalpha	1.72	0.242	0.03	0.174077655955698	0.49
dlp	CG8388	1.68	0.242	0.03	0.174077655955698	0.49
dlp	CG11906	1.68	0.242	0.03	0.174077655955698	0.49
dlp	caz	1.56	0.242	0.03	0.174077655955698	0.49
dlp	Dad	1.51	0.242	0.03	0.174077655955698	0.49
dlp	Mad	1.5	0.242	0.03	0.174077655955698	0.49
dlp	Tfb1	1.48	0.242	0.03	0.174077655955698	0.49
dlp	CG34422	1.45	0.242	0.03	0.174077655955698	0.49
dlp	zfh1	1.44	0.242	0.03	0.174077655955698	0.49
ome	net	5.01	0.28	0.4	0.560611910581388	0.32
ome	CG12267	4.97	0.28	0.4	0.560611910581388	0.32
ome	CG4565	4.72	0.28	0.4	0.560611910581388	0.32
ome	CG9650	4.69	0.28	0.4	0.560611910581388	0.32
ome	CG32982	3.7	0.28	0.4	0.560611910581388	0.32
ome	CG17802	3.6	0.28	0.4	0.560611910581388	0.32
ome	Pcl	2.91	0.28	0.4	0.560611910581388	0.32
ome	phol	2.86	0.28	0.4	0.560611910581388	0.32
ome	pdm3	2.79	0.28	0.4	0.560611910581388	0.32
ome	kn	2.77	0.28	0.4	0.560611910581388	0.32
ome	CG2116	2.76	0.28	0.4	0.560611910581388	0.32
ome	CG3313	2.74	0.28	0.4	0.560611910581388	0.32
ome	sim	2.55	0.28	0.4	0.560611910581388	0.32
ome	CG6276	2.52	0.28	0.4	0.560611910581388	0.32
ome	CG11294	2.46	0.28	0.4	0.560611910581388	0.32
ome	oc	2.45	0.28	0.4	0.560611910581388	0.32
ome	Brf	2.44	0.28	0.4	0.560611910581388	0.32
ome	Trf	2.23	0.28	0.4	0.560611910581388	0.32
ome	Trl	2.19	0.28	0.4	0.560611910581388	0.32
ome	ktub	2.18	0.28	0.4	0.560611910581388	0.32
ome	CG15073	2.17	0.28	0.4	0.560611910581388	0.32
ome	CG8944	2.1	0.28	0.4	0.560611910581388	0.32
ome	Dh44-R2	2.07	0.28	0.4	0.560611910581388	0.32
ome	CG5953	1.99	0.28	0.4	0.560611910581388	0.32
ome	Ravus	1.9	0.28	0.4	0.560611910581388	0.32
ome	CG4707	1.89	0.28	0.4	0.560611910581388	0.32
ome	Su(var)2-HP2	1.86	0.28	0.4	0.560611910581388	0.32
ome	CTPsyn	1.85	0.28	0.4	0.560611910581388	0.32
ome	Meics	1.81	0.28	0.4	0.560611910581388	0.32
ome	foxo	1.79	0.28	0.4	0.560611910581388	0.32
CG9384	Sox21b	5.98	0.079	0.21	0.227710017021324	0.34
CG9384	gce	4.25	0.079	0.21	0.227710017021324	0.34
CG9384	CG6689	3.86	0.079	0.21	0.227710017021324	0.34
CG9384	Vsx1	3.82	0.079	0.21	0.227710017021324	0.34
CG9384	Rabex-5	3.27	0.079	0.21	0.227710017021324	0.34
CG9384	CG10979	2.79	0.079	0.21	0.227710017021324	0.34
CG9384	Dref	2.74	0.079	0.21	0.227710017021324	0.34
CG9384	Bx	2.74	0.079	0.21	0.227710017021324	0.34
CG9384	MED17	2.69	0.079	0.21	0.227710017021324	0.34
CG9384	her	2.48	0.079	0.21	0.227710017021324	0.34
CG9384	tio	2.35	0.079	0.21	0.227710017021324	0.34
CG9384	Snr1	2.18	0.079	0.21	0.227710017021324	0.34
CG9384	D	2.11	0.079	0.21	0.227710017021324	0.34
CG9384	CG10959	2.08	0.079	0.21	0.227710017021324	0.34
CG9384	CG11317	2.06	0.079	0.21	0.227710017021324	0.34
CG9384	wdn	2.05	0.079	0.21	0.227710017021324	0.34
CG9384	CG12768	1.94	0.079	0.21	0.227710017021324	0.34
CG9384	CG11398	1.89	0.079	0.21	0.227710017021324	0.34
CG9384	dalao	1.87	0.079	0.21	0.227710017021324	0.34
CG9384	lin-28	1.86	0.079	0.21	0.227710017021324	0.34
CG9384	CG17361	1.85	0.079	0.21	0.227710017021324	0.34
CG9384	fu2	1.81	0.079	0.21	0.227710017021324	0.34
CG9384	CG14712	1.8	0.079	0.21	0.227710017021324	0.34
CG9384	Hr96	1.78	0.079	0.21	0.227710017021324	0.34
CG9384	CG44002	1.77	0.079	0.21	0.227710017021324	0.34
CG9384	CG7556	1.69	0.079	0.21	0.227710017021324	0.34
CG9384	CG1647	1.64	0.079	0.21	0.227710017021324	0.34
CG9384	CG32700	1.63	0.079	0.21	0.227710017021324	0.34
CG9384	Mad	1.63	0.079	0.21	0.227710017021324	0.34
CG9384	CG11695	1.62	0.079	0.21	0.227710017021324	0.34
bmm	dbr	4.62	0.134	0.11	0.29277002188456	0.21
bmm	CG12162	4.11	0.134	0.11	0.29277002188456	0.21
bmm	tup	3.63	0.134	0.11	0.29277002188456	0.21
bmm	yem	3.6	0.134	0.11	0.29277002188456	0.21
bmm	erm	2.59	0.134	0.11	0.29277002188456	0.21
bmm	Mef2	2.56	0.134	0.11	0.29277002188456	0.21
bmm	CG12768	2.55	0.134	0.11	0.29277002188456	0.21
bmm	lid	2.48	0.134	0.11	0.29277002188456	0.21
bmm	ham	2.3	0.134	0.11	0.29277002188456	0.21
bmm	Snoo	2.23	0.134	0.11	0.29277002188456	0.21
bmm	MED15	2.21	0.134	0.11	0.29277002188456	0.21
bmm	jing	2.07	0.134	0.11	0.29277002188456	0.21
bmm	Vsx1	2.05	0.134	0.11	0.29277002188456	0.21
bmm	CG1965	2.04	0.134	0.11	0.29277002188456	0.21
bmm	dom	1.98	0.134	0.11	0.29277002188456	0.21
bmm	CG32105	1.94	0.134	0.11	0.29277002188456	0.21
bmm	CG2790	1.88	0.134	0.11	0.29277002188456	0.21
bmm	noc	1.87	0.134	0.11	0.29277002188456	0.21
bmm	tth	1.85	0.134	0.11	0.29277002188456	0.21
bmm	Camta	1.85	0.134	0.11	0.29277002188456	0.21
bmm	D	1.82	0.134	0.11	0.29277002188456	0.21
bmm	br	1.7	0.134	0.11	0.29277002188456	0.21
bmm	Hmr	1.7	0.134	0.11	0.29277002188456	0.21
bmm	CG6689	1.7	0.134	0.11	0.29277002188456	0.21
bmm	CG32264	1.68	0.134	0.11	0.29277002188456	0.21
bmm	Trf	1.66	0.134	0.11	0.29277002188456	0.21
bmm	Spt5	1.66	0.134	0.11	0.29277002188456	0.21
bmm	tara	1.63	0.134	0.11	0.29277002188456	0.21
bmm	Sox14	1.63	0.134	0.11	0.29277002188456	0.21
bmm	dmrt99B	1.58	0.134	0.11	0.29277002188456	0.21
CG17839	Dip1	5.46	0.445	-0.43	-0.149071198499986	0.96
CG17839	E2f1	4.94	0.445	-0.43	-0.149071198499986	0.96
CG17839	ush	3.38	0.445	-0.43	-0.149071198499986	0.96
CG17839	CG3847	3.04	0.445	-0.43	-0.149071198499986	0.96
CG17839	polybromo	2.43	0.445	-0.43	-0.149071198499986	0.96
CG17839	CG3726	2.41	0.445	-0.43	-0.149071198499986	0.96
CG17839	Rfx	2.3	0.445	-0.43	-0.149071198499986	0.96
CG17839	dmrt99B	2.27	0.445	-0.43	-0.149071198499986	0.96
CG17839	CG13894	2.25	0.445	-0.43	-0.149071198499986	0.96
CG17839	cyc	2.24	0.445	-0.43	-0.149071198499986	0.96
CG17839	CG32700	2.2	0.445	-0.43	-0.149071198499986	0.96
CG17839	CG7386	2.09	0.445	-0.43	-0.149071198499986	0.96
CG17839	Hr78	2.04	0.445	-0.43	-0.149071198499986	0.96
CG17839	NK7.1	1.99	0.445	-0.43	-0.149071198499986	0.96
CG17839	CG2199	1.99	0.445	-0.43	-0.149071198499986	0.96
CG17839	CG12162	1.89	0.445	-0.43	-0.149071198499986	0.96
CG17839	CG4936	1.86	0.445	-0.43	-0.149071198499986	0.96
CG17839	CG1965	1.83	0.445	-0.43	-0.149071198499986	0.96
CG17839	CG6276	1.81	0.445	-0.43	-0.149071198499986	0.96
CG17839	Fen1	1.81	0.445	-0.43	-0.149071198499986	0.96
CG17839	CG12155	1.77	0.445	-0.43	-0.149071198499986	0.96
CG17839	Bug22	1.67	0.445	-0.43	-0.149071198499986	0.96
CG17839	CG2790	1.63	0.445	-0.43	-0.149071198499986	0.96
CG17839	CG13775	1.59	0.445	-0.43	-0.149071198499986	0.96
CG17839	Pbp95	1.59	0.445	-0.43	-0.149071198499986	0.96
CG17839	CG10147	1.58	0.445	-0.43	-0.149071198499986	0.96
CG17839	hng3	1.54	0.445	-0.43	-0.149071198499986	0.96
CG17839	svp	1.54	0.445	-0.43	-0.149071198499986	0.96
CG17839	CG32105	1.51	0.445	-0.43	-0.149071198499986	0.96
CG17839	Dref	1.48	0.445	-0.43	-0.149071198499986	0.96
DCX-EMAP	tup	10.32	0.165	0.36	0.53748384988657	0.4
DCX-EMAP	dbr	4.04	0.165	0.36	0.53748384988657	0.4
DCX-EMAP	CG18476	3.5	0.165	0.36	0.53748384988657	0.4
DCX-EMAP	CG43689	3.2	0.165	0.36	0.53748384988657	0.4
DCX-EMAP	Snoo	2.76	0.165	0.36	0.53748384988657	0.4
DCX-EMAP	schlank	2.21	0.165	0.36	0.53748384988657	0.4
DCX-EMAP	ZnT49B	2.14	0.165	0.36	0.53748384988657	0.4
DCX-EMAP	Tbp	1.86	0.165	0.36	0.53748384988657	0.4
DCX-EMAP	lilli	1.78	0.165	0.36	0.53748384988657	0.4
DCX-EMAP	zf30C	1.77	0.165	0.36	0.53748384988657	0.4
DCX-EMAP	Chrac-16	1.69	0.165	0.36	0.53748384988657	0.4
DCX-EMAP	CTCF	1.66	0.165	0.36	0.53748384988657	0.4
DCX-EMAP	pros	1.63	0.165	0.36	0.53748384988657	0.4
DCX-EMAP	CG34376	1.6	0.165	0.36	0.53748384988657	0.4
DCX-EMAP	Cp190	1.6	0.165	0.36	0.53748384988657	0.4
DCX-EMAP	Eip93F	1.59	0.165	0.36	0.53748384988657	0.4
DCX-EMAP	ham	1.57	0.165	0.36	0.53748384988657	0.4
DCX-EMAP	Stat92E	1.57	0.165	0.36	0.53748384988657	0.4
DCX-EMAP	CG12104	1.55	0.165	0.36	0.53748384988657	0.4
DCX-EMAP	hng3	1.55	0.165	0.36	0.53748384988657	0.4
DCX-EMAP	yem	1.52	0.165	0.36	0.53748384988657	0.4
DCX-EMAP	jing	1.45	0.165	0.36	0.53748384988657	0.4
DCX-EMAP	l(2)k10201	1.45	0.165	0.36	0.53748384988657	0.4
DCX-EMAP	trem	1.44	0.165	0.36	0.53748384988657	0.4
DCX-EMAP	CG5196	1.41	0.165	0.36	0.53748384988657	0.4
DCX-EMAP	CG17186	1.4	0.165	0.36	0.53748384988657	0.4
DCX-EMAP	vfl	1.36	0.165	0.36	0.53748384988657	0.4
DCX-EMAP	pad	1.33	0.165	0.36	0.53748384988657	0.4
DCX-EMAP	E2f2	1.33	0.165	0.36	0.53748384988657	0.4
DCX-EMAP	CG31460	1.32	0.165	0.36	0.53748384988657	0.4
CG5114	Trf	5.34	0.108	0.38	0.683130051063973	0.75
CG5114	CG14667	4.83	0.108	0.38	0.683130051063973	0.75
CG5114	Ets65A	3.99	0.108	0.38	0.683130051063973	0.75
CG5114	CG7928	3.44	0.108	0.38	0.683130051063973	0.75
CG5114	CG12236	3.01	0.108	0.38	0.683130051063973	0.75
CG5114	CG11456	2.61	0.108	0.38	0.683130051063973	0.75
CG5114	Elp3	2.56	0.108	0.38	0.683130051063973	0.75
CG5114	Mat1	2.5	0.108	0.38	0.683130051063973	0.75
CG5114	CR43671	2.42	0.108	0.38	0.683130051063973	0.75
CG5114	spt4	2.42	0.108	0.38	0.683130051063973	0.75
CG5114	Hr96	2.31	0.108	0.38	0.683130051063973	0.75
CG5114	Taf8	2.29	0.108	0.38	0.683130051063973	0.75
CG5114	elB	2.25	0.108	0.38	0.683130051063973	0.75
CG5114	Opbp	2.2	0.108	0.38	0.683130051063973	0.75
CG5114	CG3065	2.1	0.108	0.38	0.683130051063973	0.75
CG5114	CR43670	2.1	0.108	0.38	0.683130051063973	0.75
CG5114	Ssl1	2.07	0.108	0.38	0.683130051063973	0.75
CG5114	crm	1.99	0.108	0.38	0.683130051063973	0.75
CG5114	Mtp	1.95	0.108	0.38	0.683130051063973	0.75
CG5114	CG8281	1.85	0.108	0.38	0.683130051063973	0.75
CG5114	CG17802	1.75	0.108	0.38	0.683130051063973	0.75
CG5114	Rbf	1.74	0.108	0.38	0.683130051063973	0.75
CG5114	GATAd	1.68	0.108	0.38	0.683130051063973	0.75
CG5114	CG5953	1.67	0.108	0.38	0.683130051063973	0.75
CG5114	CG17361	1.65	0.108	0.38	0.683130051063973	0.75
CG5114	Vsx1	1.64	0.108	0.38	0.683130051063973	0.75
CG5114	CG32700	1.63	0.108	0.38	0.683130051063973	0.75
CG5114	Dll	1.6	0.108	0.38	0.683130051063973	0.75
CG5114	CG34376	1.58	0.108	0.38	0.683130051063973	0.75
CG5114	RpIII128	1.57	0.108	0.38	0.683130051063973	0.75
Prosbeta2	jing	8.2	0.103	0	0.0975900072948533	0.08
Prosbeta2	mamo	6.85	0.103	0	0.0975900072948533	0.08
Prosbeta2	CG1602	5.43	0.103	0	0.0975900072948533	0.08
Prosbeta2	Ssl1	3.78	0.103	0	0.0975900072948533	0.08
Prosbeta2	Bx	3.66	0.103	0	0.0975900072948533	0.08
Prosbeta2	cyc	3.46	0.103	0	0.0975900072948533	0.08
Prosbeta2	Bug22	3.36	0.103	0	0.0975900072948533	0.08
Prosbeta2	TFAM	2.79	0.103	0	0.0975900072948533	0.08
Prosbeta2	TH1	2.78	0.103	0	0.0975900072948533	0.08
Prosbeta2	CG12236	2.73	0.103	0	0.0975900072948533	0.08
Prosbeta2	ktub	2.6	0.103	0	0.0975900072948533	0.08
Prosbeta2	Ssrp	2.56	0.103	0	0.0975900072948533	0.08
Prosbeta2	CG4936	2.49	0.103	0	0.0975900072948533	0.08
Prosbeta2	pad	2.44	0.103	0	0.0975900072948533	0.08
Prosbeta2	ph-p	2.42	0.103	0	0.0975900072948533	0.08
Prosbeta2	Hr96	2.38	0.103	0	0.0975900072948533	0.08
Prosbeta2	aop	2.36	0.103	0	0.0975900072948533	0.08
Prosbeta2	CG17359	2.31	0.103	0	0.0975900072948533	0.08
Prosbeta2	fu2	2.28	0.103	0	0.0975900072948533	0.08
Prosbeta2	ct	2.24	0.103	0	0.0975900072948533	0.08
Prosbeta2	e(y)1	2.22	0.103	0	0.0975900072948533	0.08
Prosbeta2	Taf2	2.2	0.103	0	0.0975900072948533	0.08
Prosbeta2	bab2	2.19	0.103	0	0.0975900072948533	0.08
Prosbeta2	e(y)3	2.14	0.103	0	0.0975900072948533	0.08
Prosbeta2	CG3815	2.06	0.103	0	0.0975900072948533	0.08
Prosbeta2	apt	1.98	0.103	0	0.0975900072948533	0.08
Prosbeta2	Chrac-14	1.89	0.103	0	0.0975900072948533	0.08
Prosbeta2	Snr1	1.85	0.103	0	0.0975900072948533	0.08
Prosbeta2	CG33213	1.83	0.103	0	0.0975900072948533	0.08
Prosbeta2	mor	1.82	0.103	0	0.0975900072948533	0.08
Reck	ap	18.06	0.077	0.53	0.428571428571429	0.86
Reck	Sox102F	12.17	0.077	0.53	0.428571428571429	0.86
Reck	GATAd	7.64	0.077	0.53	0.428571428571429	0.86
Reck	CG8216	6.51	0.077	0.53	0.428571428571429	0.86
Reck	CG13894	5.61	0.077	0.53	0.428571428571429	0.86
Reck	Lmpt	4.59	0.077	0.53	0.428571428571429	0.86
Reck	sr	3.67	0.077	0.53	0.428571428571429	0.86
Reck	CG14117	3.66	0.077	0.53	0.428571428571429	0.86
Reck	MRG15	3.51	0.077	0.53	0.428571428571429	0.86
Reck	sim	3.5	0.077	0.53	0.428571428571429	0.86
Reck	CG10147	2.76	0.077	0.53	0.428571428571429	0.86
Reck	CG4328	2.7	0.077	0.53	0.428571428571429	0.86
Reck	pdm3	2.4	0.077	0.53	0.428571428571429	0.86
Reck	Mef2	2.11	0.077	0.53	0.428571428571429	0.86
Reck	CG7785	2.06	0.077	0.53	0.428571428571429	0.86
Reck	shn	2.04	0.077	0.53	0.428571428571429	0.86
Reck	CG32982	2	0.077	0.53	0.428571428571429	0.86
Reck	e(y)3	2	0.077	0.53	0.428571428571429	0.86
Reck	whole_OPC	1.98	0.077	0.53	0.428571428571429	0.86
Reck	mute	1.93	0.077	0.53	0.428571428571429	0.86
Reck	schlank	1.88	0.077	0.53	0.428571428571429	0.86
Reck	hpo	1.83	0.077	0.53	0.428571428571429	0.86
Reck	esn	1.74	0.077	0.53	0.428571428571429	0.86
Reck	MBD-R2	1.74	0.077	0.53	0.428571428571429	0.86
Reck	tup	1.72	0.077	0.53	0.428571428571429	0.86
Reck	ey	1.7	0.077	0.53	0.428571428571429	0.86
Reck	CG2712	1.68	0.077	0.53	0.428571428571429	0.86
Reck	brk	1.67	0.077	0.53	0.428571428571429	0.86
Reck	CG10959	1.66	0.077	0.53	0.428571428571429	0.86
Reck	MESR4	1.63	0.077	0.53	0.428571428571429	0.86
Sytbeta	CG5953	12.54	0.167	0.41	1	0.99
Sytbeta	Kdm4A	5.33	0.167	0.41	1	0.99
Sytbeta	CG10904	5.25	0.167	0.41	1	0.99
Sytbeta	Ravus	4.83	0.167	0.41	1	0.99
Sytbeta	tth	4.82	0.167	0.41	1	0.99
Sytbeta	ct	4.23	0.167	0.41	1	0.99
Sytbeta	CG7386	3.89	0.167	0.41	1	0.99
Sytbeta	CG7839	3.64	0.167	0.41	1	0.99
Sytbeta	Vsx1	3.23	0.167	0.41	1	0.99
Sytbeta	e(y)3	3.18	0.167	0.41	1	0.99
Sytbeta	Atac2	2.94	0.167	0.41	1	0.99
Sytbeta	msl-3	2.58	0.167	0.41	1	0.99
Sytbeta	CG2202	2.54	0.167	0.41	1	0.99
Sytbeta	az2	2.45	0.167	0.41	1	0.99
Sytbeta	caz	2.4	0.167	0.41	1	0.99
Sytbeta	pad	2.37	0.167	0.41	1	0.99
Sytbeta	CG11085	2.15	0.167	0.41	1	0.99
Sytbeta	CG10631	2.14	0.167	0.41	1	0.99
Sytbeta	Su(var)2-10	2.11	0.167	0.41	1	0.99
Sytbeta	pros	2.06	0.167	0.41	1	0.99
Sytbeta	gce	2.02	0.167	0.41	1	0.99
Sytbeta	Chrac-14	1.97	0.167	0.41	1	0.99
Sytbeta	CG4424	1.95	0.167	0.41	1	0.99
Sytbeta	CG2712	1.88	0.167	0.41	1	0.99
Sytbeta	CG32982	1.87	0.167	0.41	1	0.99
Sytbeta	Cdc5	1.86	0.167	0.41	1	0.99
Sytbeta	CG8388	1.84	0.167	0.41	1	0.99
Sytbeta	CG30403	1.79	0.167	0.41	1	0.99
Sytbeta	scro	1.78	0.167	0.41	1	0.99
Sytbeta	CG12219	1.76	0.167	0.41	1	0.99
cp309	Sox102F	4.42	0.07	0.18	0.53748384988657	0.76
cp309	Lhr	3.88	0.07	0.18	0.53748384988657	0.76
cp309	CG7987	3.75	0.07	0.18	0.53748384988657	0.76
cp309	CG30403	3.34	0.07	0.18	0.53748384988657	0.76
cp309	e(y)1	2.68	0.07	0.18	0.53748384988657	0.76
cp309	CG1792	2.38	0.07	0.18	0.53748384988657	0.76
cp309	ey	2.31	0.07	0.18	0.53748384988657	0.76
cp309	CG10979	2.03	0.07	0.18	0.53748384988657	0.76
cp309	TfIIEalpha	1.81	0.07	0.18	0.53748384988657	0.76
cp309	E2f2	1.75	0.07	0.18	0.53748384988657	0.76
cp309	CG4424	1.73	0.07	0.18	0.53748384988657	0.76
cp309	Elp3	1.7	0.07	0.18	0.53748384988657	0.76
cp309	E(z)	1.63	0.07	0.18	0.53748384988657	0.76
cp309	CG7928	1.62	0.07	0.18	0.53748384988657	0.76
cp309	shn	1.6	0.07	0.18	0.53748384988657	0.76
cp309	Tbp	1.57	0.07	0.18	0.53748384988657	0.76
cp309	CG4565	1.55	0.07	0.18	0.53748384988657	0.76
cp309	CG44247	1.5	0.07	0.18	0.53748384988657	0.76
cp309	Cp190	1.45	0.07	0.18	0.53748384988657	0.76
cp309	pdm3	1.45	0.07	0.18	0.53748384988657	0.76
cp309	Pcl	1.44	0.07	0.18	0.53748384988657	0.76
cp309	CG32982	1.43	0.07	0.18	0.53748384988657	0.76
cp309	CG14117	1.42	0.07	0.18	0.53748384988657	0.76
cp309	CG3065	1.42	0.07	0.18	0.53748384988657	0.76
cp309	CG4820	1.4	0.07	0.18	0.53748384988657	0.76
cp309	CG13123	1.39	0.07	0.18	0.53748384988657	0.76
cp309	ppl	1.37	0.07	0.18	0.53748384988657	0.76
cp309	CG10209	1.37	0.07	0.18	0.53748384988657	0.76
cp309	vfl	1.33	0.07	0.18	0.53748384988657	0.76
cp309	ct	1.31	0.07	0.18	0.53748384988657	0.76
Aats-gly	caz	5.36	0.105	0.39	0.53748384988657	0.7
Aats-gly	mTTF	5	0.105	0.39	0.53748384988657	0.7
Aats-gly	hng3	4.17	0.105	0.39	0.53748384988657	0.7
Aats-gly	cyc	3.8	0.105	0.39	0.53748384988657	0.7
Aats-gly	CG5180	3.43	0.105	0.39	0.53748384988657	0.7
Aats-gly	Opbp	3.28	0.105	0.39	0.53748384988657	0.7
Aats-gly	Chrac-14	3.08	0.105	0.39	0.53748384988657	0.7
Aats-gly	CG17359	2.98	0.105	0.39	0.53748384988657	0.7
Aats-gly	CG4565	2.88	0.105	0.39	0.53748384988657	0.7
Aats-gly	CG4328	2.81	0.105	0.39	0.53748384988657	0.7
Aats-gly	MRG15	2.68	0.105	0.39	0.53748384988657	0.7
Aats-gly	Taf2	2.63	0.105	0.39	0.53748384988657	0.7
Aats-gly	Su(H)	2.62	0.105	0.39	0.53748384988657	0.7
Aats-gly	Mi-2	2.55	0.105	0.39	0.53748384988657	0.7
Aats-gly	CG34422	2.43	0.105	0.39	0.53748384988657	0.7
Aats-gly	stck	2.42	0.105	0.39	0.53748384988657	0.7
Aats-gly	CG6276	2.41	0.105	0.39	0.53748384988657	0.7
Aats-gly	CG3281	2.37	0.105	0.39	0.53748384988657	0.7
Aats-gly	Hmr	2.37	0.105	0.39	0.53748384988657	0.7
Aats-gly	Su(var)3-7	2.35	0.105	0.39	0.53748384988657	0.7
Aats-gly	bab1	2.32	0.105	0.39	0.53748384988657	0.7
Aats-gly	Trl	2.25	0.105	0.39	0.53748384988657	0.7
Aats-gly	Trf	2.15	0.105	0.39	0.53748384988657	0.7
Aats-gly	MED17	2.14	0.105	0.39	0.53748384988657	0.7
Aats-gly	trem	2.13	0.105	0.39	0.53748384988657	0.7
Aats-gly	CG9948	2.07	0.105	0.39	0.53748384988657	0.7
Aats-gly	CG8388	2.06	0.105	0.39	0.53748384988657	0.7
Aats-gly	CG11695	2.03	0.105	0.39	0.53748384988657	0.7
Aats-gly	Awh	2.02	0.105	0.39	0.53748384988657	0.7
Aats-gly	su(Hw)	2	0.105	0.39	0.53748384988657	0.7
CTPsyn	CG7839	7.5	0.081	0.05	0.174077655955698	0.36
CTPsyn	CG12659	4.36	0.081	0.05	0.174077655955698	0.36
CTPsyn	hbn	3.9	0.081	0.05	0.174077655955698	0.36
CTPsyn	elB	3.52	0.081	0.05	0.174077655955698	0.36
CTPsyn	caz	3	0.081	0.05	0.174077655955698	0.36
CTPsyn	CG6163	2.79	0.081	0.05	0.174077655955698	0.36
CTPsyn	mirr	2.77	0.081	0.05	0.174077655955698	0.36
CTPsyn	tio	2.67	0.081	0.05	0.174077655955698	0.36
CTPsyn	sba	2.48	0.081	0.05	0.174077655955698	0.36
CTPsyn	rn	2.43	0.081	0.05	0.174077655955698	0.36
CTPsyn	CG7928	2.31	0.081	0.05	0.174077655955698	0.36
CTPsyn	CG4936	2.3	0.081	0.05	0.174077655955698	0.36
CTPsyn	CG3281	2.24	0.081	0.05	0.174077655955698	0.36
CTPsyn	Atf3	2.07	0.081	0.05	0.174077655955698	0.36
CTPsyn	MED17	2.05	0.081	0.05	0.174077655955698	0.36
CTPsyn	Su(var)3-7	2.03	0.081	0.05	0.174077655955698	0.36
CTPsyn	CG6254	2.02	0.081	0.05	0.174077655955698	0.36
CTPsyn	CG10979	1.98	0.081	0.05	0.174077655955698	0.36
CTPsyn	sim	1.92	0.081	0.05	0.174077655955698	0.36
CTPsyn	apt	1.77	0.081	0.05	0.174077655955698	0.36
CTPsyn	CG11085	1.76	0.081	0.05	0.174077655955698	0.36
CTPsyn	CG8159	1.67	0.081	0.05	0.174077655955698	0.36
CTPsyn	zf30C	1.67	0.081	0.05	0.174077655955698	0.36
CTPsyn	CG3313	1.66	0.081	0.05	0.174077655955698	0.36
CTPsyn	Vsx2	1.65	0.081	0.05	0.174077655955698	0.36
CTPsyn	Mrtf	1.65	0.081	0.05	0.174077655955698	0.36
CTPsyn	Bap60	1.64	0.081	0.05	0.174077655955698	0.36
CTPsyn	fru	1.62	0.081	0.05	0.174077655955698	0.36
CTPsyn	TfIIEalpha	1.62	0.081	0.05	0.174077655955698	0.36
CTPsyn	CG17186	1.6	0.081	0.05	0.174077655955698	0.36
CG45071	Hmg-2	5.94	0.071	0.53	1	0.97
CG45071	fru	4.26	0.071	0.53	1	0.97
CG45071	Dad	3.6	0.071	0.53	1	0.97
CG45071	CG1965	3.14	0.071	0.53	1	0.97
CG45071	phol	2.85	0.071	0.53	1	0.97
CG45071	RunxB	2.79	0.071	0.53	1	0.97
CG45071	az2	2.69	0.071	0.53	1	0.97
CG45071	Sox21b	2.66	0.071	0.53	1	0.97
CG45071	Hmx	2.56	0.071	0.53	1	0.97
CG45071	Eip74EF	2.34	0.071	0.53	1	0.97
CG45071	CG8216	2.27	0.071	0.53	1	0.97
CG45071	CG6683	2.22	0.071	0.53	1	0.97
CG45071	ZnT49B	2.21	0.071	0.53	1	0.97
CG45071	Max	2.2	0.071	0.53	1	0.97
CG45071	E2f2	2.19	0.071	0.53	1	0.97
CG45071	CG18476	2.16	0.071	0.53	1	0.97
CG45071	D	2.07	0.071	0.53	1	0.97
CG45071	CG3281	2.04	0.071	0.53	1	0.97
CG45071	CG32982	1.99	0.071	0.53	1	0.97
CG45071	CG17361	1.97	0.071	0.53	1	0.97
CG45071	CG13775	1.97	0.071	0.53	1	0.97
CG45071	Iswi	1.94	0.071	0.53	1	0.97
CG45071	dOptix	1.89	0.071	0.53	1	0.97
CG45071	Eip93F	1.84	0.071	0.53	1	0.97
CG45071	svp	1.83	0.071	0.53	1	0.97
CG45071	ppl	1.82	0.071	0.53	1	0.97
CG45071	CG13123	1.78	0.071	0.53	1	0.97
CG45071	CG11294	1.76	0.071	0.53	1	0.97
CG45071	bon	1.75	0.071	0.53	1	0.97
CG45071	SoxN	1.75	0.071	0.53	1	0.97
CG12316	Chrac-16	8.79	0.08	0.38	0.227710017021324	0.37
CG12316	Mrtf	5.03	0.08	0.38	0.227710017021324	0.37
CG12316	CG11294	4.78	0.08	0.38	0.227710017021324	0.37
CG12316	CG11906	4.64	0.08	0.38	0.227710017021324	0.37
CG12316	scro	3.86	0.08	0.38	0.227710017021324	0.37
CG12316	Mad	3.83	0.08	0.38	0.227710017021324	0.37
CG12316	CG10631	3.73	0.08	0.38	0.227710017021324	0.37
CG12316	TfIIEalpha	3.68	0.08	0.38	0.227710017021324	0.37
CG12316	CG5180	3.46	0.08	0.38	0.227710017021324	0.37
CG12316	Sox102F	3.36	0.08	0.38	0.227710017021324	0.37
CG12316	CG4328	3.35	0.08	0.38	0.227710017021324	0.37
CG12316	Taf5	3.31	0.08	0.38	0.227710017021324	0.37
CG12316	pad	3.31	0.08	0.38	0.227710017021324	0.37
CG12316	TFAM	3.27	0.08	0.38	0.227710017021324	0.37
CG12316	CG3847	3.21	0.08	0.38	0.227710017021324	0.37
CG12316	phol	3.08	0.08	0.38	0.227710017021324	0.37
CG12316	Hmx	2.89	0.08	0.38	0.227710017021324	0.37
CG12316	Max	2.76	0.08	0.38	0.227710017021324	0.37
CG12316	caz	2.63	0.08	0.38	0.227710017021324	0.37
CG12316	Taf8	2.57	0.08	0.38	0.227710017021324	0.37
CG12316	Tbp	2.51	0.08	0.38	0.227710017021324	0.37
CG12316	CG3313	2.45	0.08	0.38	0.227710017021324	0.37
CG12316	CG7745	2.42	0.08	0.38	0.227710017021324	0.37
CG12316	CG5953	2.37	0.08	0.38	0.227710017021324	0.37
CG12316	CG11695	2.34	0.08	0.38	0.227710017021324	0.37
CG12316	dwg	2.31	0.08	0.38	0.227710017021324	0.37
CG12316	HP1c	2.29	0.08	0.38	0.227710017021324	0.37
CG12316	ey	2.14	0.08	0.38	0.227710017021324	0.37
CG12316	trem	2.11	0.08	0.38	0.227710017021324	0.37
CG12316	Atac1	2.01	0.08	0.38	0.227710017021324	0.37
Pdi	CG31460	8.2	0.279	0.33	0.53748384988657	0.57
Pdi	schlank	5.14	0.279	0.33	0.53748384988657	0.57
Pdi	mamo	4.94	0.279	0.33	0.53748384988657	0.57
Pdi	CG9705	4.55	0.279	0.33	0.53748384988657	0.57
Pdi	Cdk8	3.98	0.279	0.33	0.53748384988657	0.57
Pdi	Crc	3.81	0.279	0.33	0.53748384988657	0.57
Pdi	CG14710	3.63	0.279	0.33	0.53748384988657	0.57
Pdi	CG11906	3.62	0.279	0.33	0.53748384988657	0.57
Pdi	caz	3.47	0.279	0.33	0.53748384988657	0.57
Pdi	Mtp	3.37	0.279	0.33	0.53748384988657	0.57
Pdi	fd68A	3.12	0.279	0.33	0.53748384988657	0.57
Pdi	TfAP-2	3.1	0.279	0.33	0.53748384988657	0.57
Pdi	dmrt99B	2.72	0.279	0.33	0.53748384988657	0.57
Pdi	HP1c	2.68	0.279	0.33	0.53748384988657	0.57
Pdi	phol	2.55	0.279	0.33	0.53748384988657	0.57
Pdi	CG12155	2.53	0.279	0.33	0.53748384988657	0.57
Pdi	ssp	2.49	0.279	0.33	0.53748384988657	0.57
Pdi	CG11317	2.47	0.279	0.33	0.53748384988657	0.57
Pdi	CG32700	2.42	0.279	0.33	0.53748384988657	0.57
Pdi	Su(z)12	2.41	0.279	0.33	0.53748384988657	0.57
Pdi	ap	2.32	0.279	0.33	0.53748384988657	0.57
Pdi	CG10959	2.26	0.279	0.33	0.53748384988657	0.57
Pdi	CG14667	2.12	0.279	0.33	0.53748384988657	0.57
Pdi	CG34376	2.11	0.279	0.33	0.53748384988657	0.57
Pdi	erm	2.09	0.279	0.33	0.53748384988657	0.57
Pdi	Awh	2.08	0.279	0.33	0.53748384988657	0.57
Pdi	lid	2.04	0.279	0.33	0.53748384988657	0.57
Pdi	CG12768	2.01	0.279	0.33	0.53748384988657	0.57
Pdi	Lim3	1.97	0.279	0.33	0.53748384988657	0.57
Pdi	fru	1.9	0.279	0.33	0.53748384988657	0.57
Pex3	CG16863	7.36	0.057	0.66	0.382970843102535	0.85
Pex3	Asciz	6.4	0.057	0.66	0.382970843102535	0.85
Pex3	Ets97D	5.85	0.057	0.66	0.382970843102535	0.85
Pex3	Tfb1	5.85	0.057	0.66	0.382970843102535	0.85
Pex3	Su(z)12	5.84	0.057	0.66	0.382970843102535	0.85
Pex3	sba	5.04	0.057	0.66	0.382970843102535	0.85
Pex3	CG4328	4.73	0.057	0.66	0.382970843102535	0.85
Pex3	CG32105	4.02	0.057	0.66	0.382970843102535	0.85
Pex3	CG8388	3.96	0.057	0.66	0.382970843102535	0.85
Pex3	Sox102F	3.91	0.057	0.66	0.382970843102535	0.85
Pex3	ERR	3.6	0.057	0.66	0.382970843102535	0.85
Pex3	tara	3.54	0.057	0.66	0.382970843102535	0.85
Pex3	polybromo	3.42	0.057	0.66	0.382970843102535	0.85
Pex3	CG11398	3.39	0.057	0.66	0.382970843102535	0.85
Pex3	CG32982	3.38	0.057	0.66	0.382970843102535	0.85
Pex3	CG44002	3.1	0.057	0.66	0.382970843102535	0.85
Pex3	Chrac-14	2.95	0.057	0.66	0.382970843102535	0.85
Pex3	CG9705	2.82	0.057	0.66	0.382970843102535	0.85
Pex3	az2	2.69	0.057	0.66	0.382970843102535	0.85
Pex3	pad	2.62	0.057	0.66	0.382970843102535	0.85
Pex3	Mad	2.6	0.057	0.66	0.382970843102535	0.85
Pex3	MED7	2.53	0.057	0.66	0.382970843102535	0.85
Pex3	Sox14	2.52	0.057	0.66	0.382970843102535	0.85
Pex3	CG8944	2.35	0.057	0.66	0.382970843102535	0.85
Pex3	CG14710	2.34	0.057	0.66	0.382970843102535	0.85
Pex3	dac	2.28	0.057	0.66	0.382970843102535	0.85
Pex3	CG5196	2.26	0.057	0.66	0.382970843102535	0.85
Pex3	Eip74EF	2.25	0.057	0.66	0.382970843102535	0.85
Pex3	CG1602	2.21	0.057	0.66	0.382970843102535	0.85
Pex3	CTCF	2.17	0.057	0.66	0.382970843102535	0.85
FucTA	CG18265	5.01	0.17	-0.18	0.258198889747161	0.2
FucTA	CG15514	4.84	0.17	-0.18	0.258198889747161	0.2
FucTA	pdm3	4.83	0.17	-0.18	0.258198889747161	0.2
FucTA	CkIIalpha-i1	3.67	0.17	-0.18	0.258198889747161	0.2
FucTA	fd59A	2.92	0.17	-0.18	0.258198889747161	0.2
FucTA	dom	2.9	0.17	-0.18	0.258198889747161	0.2
FucTA	bon	2.63	0.17	-0.18	0.258198889747161	0.2
FucTA	Ets65A	2.56	0.17	-0.18	0.258198889747161	0.2
FucTA	Dref	2.48	0.17	-0.18	0.258198889747161	0.2
FucTA	l(2)k10201	2.44	0.17	-0.18	0.258198889747161	0.2
FucTA	ey	2.44	0.17	-0.18	0.258198889747161	0.2
FucTA	Hmx	2.19	0.17	-0.18	0.258198889747161	0.2
FucTA	egg	2.14	0.17	-0.18	0.258198889747161	0.2
FucTA	sba	2.11	0.17	-0.18	0.258198889747161	0.2
FucTA	CG1965	2.08	0.17	-0.18	0.258198889747161	0.2
FucTA	Iswi	2.07	0.17	-0.18	0.258198889747161	0.2
FucTA	CG12236	1.96	0.17	-0.18	0.258198889747161	0.2
FucTA	Ssl1	1.9	0.17	-0.18	0.258198889747161	0.2
FucTA	Su(z)2	1.86	0.17	-0.18	0.258198889747161	0.2
FucTA	Sry-delta	1.81	0.17	-0.18	0.258198889747161	0.2
FucTA	Bx	1.8	0.17	-0.18	0.258198889747161	0.2
FucTA	CG13624	1.8	0.17	-0.18	0.258198889747161	0.2
FucTA	CG5953	1.79	0.17	-0.18	0.258198889747161	0.2
FucTA	CG12219	1.77	0.17	-0.18	0.258198889747161	0.2
FucTA	CG10147	1.75	0.17	-0.18	0.258198889747161	0.2
FucTA	gce	1.71	0.17	-0.18	0.258198889747161	0.2
FucTA	CG6686	1.66	0.17	-0.18	0.258198889747161	0.2
FucTA	Mat1	1.63	0.17	-0.18	0.258198889747161	0.2
FucTA	CR43671	1.54	0.17	-0.18	0.258198889747161	0.2
FucTA	lilli	1.53	0.17	-0.18	0.258198889747161	0.2
Msh6	SoxN	6.89	0.086	0.32	0.683130051063973	0.57
Msh6	CG11906	4.61	0.086	0.32	0.683130051063973	0.57
Msh6	lid	2.89	0.086	0.32	0.683130051063973	0.57
Msh6	CG14710	2.67	0.086	0.32	0.683130051063973	0.57
Msh6	TfAP-2	2.62	0.086	0.32	0.683130051063973	0.57
Msh6	CG34376	2.59	0.086	0.32	0.683130051063973	0.57
Msh6	CG17361	2.44	0.086	0.32	0.683130051063973	0.57
Msh6	jing	2.42	0.086	0.32	0.683130051063973	0.57
Msh6	Trf	2.38	0.086	0.32	0.683130051063973	0.57
Msh6	foxo	2.31	0.086	0.32	0.683130051063973	0.57
Msh6	crm	2.25	0.086	0.32	0.683130051063973	0.57
Msh6	CG11456	2.24	0.086	0.32	0.683130051063973	0.57
Msh6	Mi-2	2.21	0.086	0.32	0.683130051063973	0.57
Msh6	CG3838	2.14	0.086	0.32	0.683130051063973	0.57
Msh6	CG12659	2.01	0.086	0.32	0.683130051063973	0.57
Msh6	CG8145	1.95	0.086	0.32	0.683130051063973	0.57
Msh6	Mtp	1.93	0.086	0.32	0.683130051063973	0.57
Msh6	CG3847	1.85	0.086	0.32	0.683130051063973	0.57
Msh6	brk	1.82	0.086	0.32	0.683130051063973	0.57
Msh6	Eip74EF	1.81	0.086	0.32	0.683130051063973	0.57
Msh6	Mes4	1.8	0.086	0.32	0.683130051063973	0.57
Msh6	Atac2	1.79	0.086	0.32	0.683130051063973	0.57
Msh6	CG18476	1.77	0.086	0.32	0.683130051063973	0.57
Msh6	bon	1.77	0.086	0.32	0.683130051063973	0.57
Msh6	E2f1	1.69	0.086	0.32	0.683130051063973	0.57
Msh6	pros	1.69	0.086	0.32	0.683130051063973	0.57
Msh6	su(Hw)	1.67	0.086	0.32	0.683130051063973	0.57
Msh6	CG4565	1.62	0.086	0.32	0.683130051063973	0.57
Msh6	MED25	1.6	0.086	0.32	0.683130051063973	0.57
Msh6	trr	1.58	0.086	0.32	0.683130051063973	0.57
Prp31	CG11906	6.75	0.084	0.24	0.258198889747161	0.39
Prp31	Bap60	6.34	0.084	0.24	0.258198889747161	0.39
Prp31	CG11723	5.07	0.084	0.24	0.258198889747161	0.39
Prp31	Su(z)12	4.28	0.084	0.24	0.258198889747161	0.39
Prp31	MED4	4.02	0.084	0.24	0.258198889747161	0.39
Prp31	bi	3.7	0.084	0.24	0.258198889747161	0.39
Prp31	dmrt99B	3.03	0.084	0.24	0.258198889747161	0.39
Prp31	Mi-2	3.03	0.084	0.24	0.258198889747161	0.39
Prp31	CG31510	2.85	0.084	0.24	0.258198889747161	0.39
Prp31	CG45071	2.78	0.084	0.24	0.258198889747161	0.39
Prp31	pad	2.73	0.084	0.24	0.258198889747161	0.39
Prp31	ppl	2.71	0.084	0.24	0.258198889747161	0.39
Prp31	bab1	2.69	0.084	0.24	0.258198889747161	0.39
Prp31	Rabex-5	2.61	0.084	0.24	0.258198889747161	0.39
Prp31	Meics	2.51	0.084	0.24	0.258198889747161	0.39
Prp31	CTPsyn	2.45	0.084	0.24	0.258198889747161	0.39
Prp31	zfh2	2.44	0.084	0.24	0.258198889747161	0.39
Prp31	Atac2	2.42	0.084	0.24	0.258198889747161	0.39
Prp31	Spt5	2.39	0.084	0.24	0.258198889747161	0.39
Prp31	Hr39	2.37	0.084	0.24	0.258198889747161	0.39
Prp31	TH1	2.31	0.084	0.24	0.258198889747161	0.39
Prp31	CG1602	2.26	0.084	0.24	0.258198889747161	0.39
Prp31	Ets97D	2.21	0.084	0.24	0.258198889747161	0.39
Prp31	Tfb1	2.1	0.084	0.24	0.258198889747161	0.39
Prp31	Fen1	2.09	0.084	0.24	0.258198889747161	0.39
Prp31	CG32982	2.06	0.084	0.24	0.258198889747161	0.39
Prp31	Bx	1.96	0.084	0.24	0.258198889747161	0.39
Prp31	e(y)1	1.95	0.084	0.24	0.258198889747161	0.39
Prp31	CG44002	1.93	0.084	0.24	0.258198889747161	0.39
Prp31	cyc	1.91	0.084	0.24	0.258198889747161	0.39
CG7011	Vsx2	5.59	0.091	0.02	0.53748384988657	0.59
CG7011	Vsx1	5.39	0.091	0.02	0.53748384988657	0.59
CG7011	CG10904	5.29	0.091	0.02	0.53748384988657	0.59
CG7011	CG11560	5.26	0.091	0.02	0.53748384988657	0.59
CG7011	CG7987	5.22	0.091	0.02	0.53748384988657	0.59
CG7011	CG11294	4.63	0.091	0.02	0.53748384988657	0.59
CG7011	CG6272	4.22	0.091	0.02	0.53748384988657	0.59
CG7011	MED7	3.99	0.091	0.02	0.53748384988657	0.59
CG7011	MESR4	3.82	0.091	0.02	0.53748384988657	0.59
CG7011	Mio	3.63	0.091	0.02	0.53748384988657	0.59
CG7011	Ets97D	3.28	0.091	0.02	0.53748384988657	0.59
CG7011	CG4820	3.08	0.091	0.02	0.53748384988657	0.59
CG7011	CG32105	3	0.091	0.02	0.53748384988657	0.59
CG7011	Ravus	2.93	0.091	0.02	0.53748384988657	0.59
CG7011	stc	2.7	0.091	0.02	0.53748384988657	0.59
CG7011	toy	2.67	0.091	0.02	0.53748384988657	0.59
CG7011	ash2	2.53	0.091	0.02	0.53748384988657	0.59
CG7011	CG32982	2.4	0.091	0.02	0.53748384988657	0.59
CG7011	CTCF	2.34	0.091	0.02	0.53748384988657	0.59
CG7011	egg	2.2	0.091	0.02	0.53748384988657	0.59
CG7011	CG1602	2.18	0.091	0.02	0.53748384988657	0.59
CG7011	ktub	2.15	0.091	0.02	0.53748384988657	0.59
CG7011	ct	2.09	0.091	0.02	0.53748384988657	0.59
CG7011	noc	2.06	0.091	0.02	0.53748384988657	0.59
CG7011	CG7386	1.96	0.091	0.02	0.53748384988657	0.59
CG7011	D	1.96	0.091	0.02	0.53748384988657	0.59
CG7011	CG6163	1.9	0.091	0.02	0.53748384988657	0.59
CG7011	dm	1.89	0.091	0.02	0.53748384988657	0.59
CG7011	esn	1.89	0.091	0.02	0.53748384988657	0.59
CG7011	CG11398	1.84	0.091	0.02	0.53748384988657	0.59
CG6878	ppl	6.23	0.113	0.48	0.53748384988657	0.97
CG6878	CG18476	5.47	0.113	0.48	0.53748384988657	0.97
CG6878	CG12236	5.35	0.113	0.48	0.53748384988657	0.97
CG6878	NC2beta	4.89	0.113	0.48	0.53748384988657	0.97
CG6878	CG2199	4.03	0.113	0.48	0.53748384988657	0.97
CG6878	CG12162	3.85	0.113	0.48	0.53748384988657	0.97
CG6878	TfIIEalpha	3.21	0.113	0.48	0.53748384988657	0.97
CG6878	CG3065	2.94	0.113	0.48	0.53748384988657	0.97
CG6878	vfl	2.72	0.113	0.48	0.53748384988657	0.97
CG6878	Eip74EF	2.48	0.113	0.48	0.53748384988657	0.97
CG6878	dmrt99B	2.15	0.113	0.48	0.53748384988657	0.97
CG6878	Kdm4A	2.13	0.113	0.48	0.53748384988657	0.97
CG6878	row	2.11	0.113	0.48	0.53748384988657	0.97
CG6878	ey	2.06	0.113	0.48	0.53748384988657	0.97
CG6878	Stat92E	1.95	0.113	0.48	0.53748384988657	0.97
CG6878	Bka	1.9	0.113	0.48	0.53748384988657	0.97
CG6878	CG8950	1.9	0.113	0.48	0.53748384988657	0.97
CG6878	lov	1.85	0.113	0.48	0.53748384988657	0.97
CG6878	CG2116	1.83	0.113	0.48	0.53748384988657	0.97
CG6878	ab	1.81	0.113	0.48	0.53748384988657	0.97
CG6878	CG4328	1.8	0.113	0.48	0.53748384988657	0.97
CG6878	CG12219	1.73	0.113	0.48	0.53748384988657	0.97
CG6878	dalao	1.71	0.113	0.48	0.53748384988657	0.97
CG6878	SoxN	1.67	0.113	0.48	0.53748384988657	0.97
CG6878	CG1792	1.65	0.113	0.48	0.53748384988657	0.97
CG6878	CG3847	1.6	0.113	0.48	0.53748384988657	0.97
CG6878	CG15514	1.57	0.113	0.48	0.53748384988657	0.97
CG6878	CG11696	1.55	0.113	0.48	0.53748384988657	0.97
CG6878	CG11695	1.53	0.113	0.48	0.53748384988657	0.97
CG6878	MED17	1.46	0.113	0.48	0.53748384988657	0.97
CG12355	tara	6.72	0.159	0.63	0.53748384988657	0.72
CG12355	CG8216	5.93	0.159	0.63	0.53748384988657	0.72
CG12355	Kdm2	5.75	0.159	0.63	0.53748384988657	0.72
CG12355	brk	5.06	0.159	0.63	0.53748384988657	0.72
CG12355	CG33213	4.96	0.159	0.63	0.53748384988657	0.72
CG12355	Bug22	4.93	0.159	0.63	0.53748384988657	0.72
CG12355	Su(z)2	4.08	0.159	0.63	0.53748384988657	0.72
CG12355	shn	4.02	0.159	0.63	0.53748384988657	0.72
CG12355	CG3065	3.72	0.159	0.63	0.53748384988657	0.72
CG12355	sage	3.6	0.159	0.63	0.53748384988657	0.72
CG12355	tth	3.52	0.159	0.63	0.53748384988657	0.72
CG12355	CG3815	3.36	0.159	0.63	0.53748384988657	0.72
CG12355	CG13894	3.26	0.159	0.63	0.53748384988657	0.72
CG12355	ppl	3.22	0.159	0.63	0.53748384988657	0.72
CG12355	CG13624	2.91	0.159	0.63	0.53748384988657	0.72
CG12355	kn	2.65	0.159	0.63	0.53748384988657	0.72
CG12355	CG8924	2.62	0.159	0.63	0.53748384988657	0.72
CG12355	CG4360	2.62	0.159	0.63	0.53748384988657	0.72
CG12355	Rabex-5	2.56	0.159	0.63	0.53748384988657	0.72
CG12355	MBD-R2	2.48	0.159	0.63	0.53748384988657	0.72
CG12355	CG10904	2.44	0.159	0.63	0.53748384988657	0.72
CG12355	Mad	2.37	0.159	0.63	0.53748384988657	0.72
CG12355	yem	2.28	0.159	0.63	0.53748384988657	0.72
CG12355	MESR4	2.24	0.159	0.63	0.53748384988657	0.72
CG12355	Max	2.15	0.159	0.63	0.53748384988657	0.72
CG12355	Lmpt	2.09	0.159	0.63	0.53748384988657	0.72
CG12355	Hmg-2	2.08	0.159	0.63	0.53748384988657	0.72
CG12355	CG12104	2.08	0.159	0.63	0.53748384988657	0.72
CG12355	Stat92E	2.04	0.159	0.63	0.53748384988657	0.72
CG12355	fu2	2.03	0.159	0.63	0.53748384988657	0.72
CG7275	Ada2b	7.43	0.073	-0.28	0.149071198499986	0.17
CG7275	Mrtf	5.54	0.073	-0.28	0.149071198499986	0.17
CG7275	CG17361	3.73	0.073	-0.28	0.149071198499986	0.17
CG7275	mirr	3.62	0.073	-0.28	0.149071198499986	0.17
CG7275	CG11560	3.18	0.073	-0.28	0.149071198499986	0.17
CG7275	ppl	2.5	0.073	-0.28	0.149071198499986	0.17
CG7275	MED4	2.5	0.073	-0.28	0.149071198499986	0.17
CG7275	Nufip	2.42	0.073	-0.28	0.149071198499986	0.17
CG7275	Mtp	2.35	0.073	-0.28	0.149071198499986	0.17
CG7275	CTCF	2.34	0.073	-0.28	0.149071198499986	0.17
CG7275	fu2	2.29	0.073	-0.28	0.149071198499986	0.17
CG7275	msl-3	2.23	0.073	-0.28	0.149071198499986	0.17
CG7275	CG17359	2.22	0.073	-0.28	0.149071198499986	0.17
CG7275	Asciz	2.17	0.073	-0.28	0.149071198499986	0.17
CG7275	CG8950	2.15	0.073	-0.28	0.149071198499986	0.17
CG7275	apt	2.13	0.073	-0.28	0.149071198499986	0.17
CG7275	lov	2.09	0.073	-0.28	0.149071198499986	0.17
CG7275	CG11317	2.08	0.073	-0.28	0.149071198499986	0.17
CG7275	CG13775	2	0.073	-0.28	0.149071198499986	0.17
CG7275	tth	1.98	0.073	-0.28	0.149071198499986	0.17
CG7275	Stat92E	1.88	0.073	-0.28	0.149071198499986	0.17
CG7275	CG9305	1.87	0.073	-0.28	0.149071198499986	0.17
CG7275	dmrt99B	1.86	0.073	-0.28	0.149071198499986	0.17
CG7275	CG8216	1.8	0.073	-0.28	0.149071198499986	0.17
CG7275	Sry-delta	1.79	0.073	-0.28	0.149071198499986	0.17
CG7275	foxo	1.78	0.073	-0.28	0.149071198499986	0.17
CG7275	Hr39	1.72	0.073	-0.28	0.149071198499986	0.17
CG7275	CG2116	1.72	0.073	-0.28	0.149071198499986	0.17
CG7275	Bap60	1.69	0.073	-0.28	0.149071198499986	0.17
CG7275	dbr	1.63	0.073	-0.28	0.149071198499986	0.17
CG7272	CG7745	4.3	0.128	0.71	1	0.75
CG7272	grp	4	0.128	0.71	1	0.75
CG7272	CG10631	3.53	0.128	0.71	1	0.75
CG7272	CG3919	3.39	0.128	0.71	1	0.75
CG7272	D	3.21	0.128	0.71	1	0.75
CG7272	Su(H)	3.05	0.128	0.71	1	0.75
CG7272	Hr39	2.88	0.128	0.71	1	0.75
CG7272	MED17	2.81	0.128	0.71	1	0.75
CG7272	CG3847	2.58	0.128	0.71	1	0.75
CG7272	CTCF	2.56	0.128	0.71	1	0.75
CG7272	CG6276	2.43	0.128	0.71	1	0.75
CG7272	CG12659	2.37	0.128	0.71	1	0.75
CG7272	Su(z)12	2.35	0.128	0.71	1	0.75
CG7272	CG13624	2.31	0.128	0.71	1	0.75
CG7272	mTTF	2.28	0.128	0.71	1	0.75
CG7272	apt	2.28	0.128	0.71	1	0.75
CG7272	CG31510	2.22	0.128	0.71	1	0.75
CG7272	mor	2.2	0.128	0.71	1	0.75
CG7272	CG31460	2.08	0.128	0.71	1	0.75
CG7272	CG32982	2.06	0.128	0.71	1	0.75
CG7272	CG7357	2.06	0.128	0.71	1	0.75
CG7272	zfh1	2.03	0.128	0.71	1	0.75
CG7272	MED4	2	0.128	0.71	1	0.75
CG7272	MED25	1.99	0.128	0.71	1	0.75
CG7272	bon	1.99	0.128	0.71	1	0.75
CG7272	CG13123	1.96	0.128	0.71	1	0.75
CG7272	spt4	1.94	0.128	0.71	1	0.75
CG7272	Mrtf	1.93	0.128	0.71	1	0.75
CG7272	CG1792	1.91	0.128	0.71	1	0.75
CG7272	CG4565	1.84	0.128	0.71	1	0.75
CG7857	mute	7.87	0.195	0.06	0.428571428571429	0.53
CG7857	scro	5.36	0.195	0.06	0.428571428571429	0.53
CG7857	Kdm2	4.73	0.195	0.06	0.428571428571429	0.53
CG7857	Iswi	4.46	0.195	0.06	0.428571428571429	0.53
CG7857	CG3313	3.5	0.195	0.06	0.428571428571429	0.53
CG7857	CkIIalpha-i1	3.47	0.195	0.06	0.428571428571429	0.53
CG7857	E(z)	3.4	0.195	0.06	0.428571428571429	0.53
CG7857	danr	2.83	0.195	0.06	0.428571428571429	0.53
CG7857	MED25	2.37	0.195	0.06	0.428571428571429	0.53
CG7857	CG31510	2.33	0.195	0.06	0.428571428571429	0.53
CG7857	Lim3	2.17	0.195	0.06	0.428571428571429	0.53
CG7857	CG4854	2.12	0.195	0.06	0.428571428571429	0.53
CG7857	CG4936	2.1	0.195	0.06	0.428571428571429	0.53
CG7857	Ssrp	2.08	0.195	0.06	0.428571428571429	0.53
CG7857	Lpt	2.07	0.195	0.06	0.428571428571429	0.53
CG7857	CG9948	2.05	0.195	0.06	0.428571428571429	0.53
CG7857	Ravus	2.02	0.195	0.06	0.428571428571429	0.53
CG7857	CG6163	2.01	0.195	0.06	0.428571428571429	0.53
CG7857	CG5953	1.99	0.195	0.06	0.428571428571429	0.53
CG7857	CG17361	1.9	0.195	0.06	0.428571428571429	0.53
CG7857	ush	1.89	0.195	0.06	0.428571428571429	0.53
CG7857	CG1602	1.87	0.195	0.06	0.428571428571429	0.53
CG7857	Ets97D	1.82	0.195	0.06	0.428571428571429	0.53
CG7857	CR43670	1.8	0.195	0.06	0.428571428571429	0.53
CG7857	Rabex-5	1.75	0.195	0.06	0.428571428571429	0.53
CG7857	dalao	1.72	0.195	0.06	0.428571428571429	0.53
CG7857	brk	1.71	0.195	0.06	0.428571428571429	0.53
CG7857	rgr	1.68	0.195	0.06	0.428571428571429	0.53
CG7857	foxo	1.66	0.195	0.06	0.428571428571429	0.53
CG7857	bon	1.65	0.195	0.06	0.428571428571429	0.53
CG7841	CG4565	7.37	0.091	0.2	0.447213595499958	0.48
CG7841	CG32982	5.46	0.091	0.2	0.447213595499958	0.48
CG7841	CG9650	4.73	0.091	0.2	0.447213595499958	0.48
CG7841	CG10631	4.56	0.091	0.2	0.447213595499958	0.48
CG7841	gce	4.1	0.091	0.2	0.447213595499958	0.48
CG7841	CG12162	4.09	0.091	0.2	0.447213595499958	0.48
CG7841	pita	3.54	0.091	0.2	0.447213595499958	0.48
CG7841	CG3281	3.51	0.091	0.2	0.447213595499958	0.48
CG7841	Bap60	3.09	0.091	0.2	0.447213595499958	0.48
CG7841	lid	2.88	0.091	0.2	0.447213595499958	0.48
CG7841	CG44247	2.73	0.091	0.2	0.447213595499958	0.48
CG7841	Rbf	2.54	0.091	0.2	0.447213595499958	0.48
CG7841	CG11085	2.37	0.091	0.2	0.447213595499958	0.48
CG7841	crm	2.37	0.091	0.2	0.447213595499958	0.48
CG7841	Chrac-16	2.35	0.091	0.2	0.447213595499958	0.48
CG7841	Hr78	2.33	0.091	0.2	0.447213595499958	0.48
CG7841	dm	2.33	0.091	0.2	0.447213595499958	0.48
CG7841	Lpt	2.3	0.091	0.2	0.447213595499958	0.48
CG7841	Mes4	2.29	0.091	0.2	0.447213595499958	0.48
CG7841	Camta	2.07	0.091	0.2	0.447213595499958	0.48
CG7841	CTCF	2.04	0.091	0.2	0.447213595499958	0.48
CG7841	CG13624	1.91	0.091	0.2	0.447213595499958	0.48
CG7841	CG4936	1.89	0.091	0.2	0.447213595499958	0.48
CG7841	CG14117	1.85	0.091	0.2	0.447213595499958	0.48
CG7841	CG10321	1.84	0.091	0.2	0.447213595499958	0.48
CG7841	pzg	1.82	0.091	0.2	0.447213595499958	0.48
CG7841	dac	1.82	0.091	0.2	0.447213595499958	0.48
CG7841	phol	1.75	0.091	0.2	0.447213595499958	0.48
CG7841	CG6272	1.73	0.091	0.2	0.447213595499958	0.48
CG7841	zfh1	1.72	0.091	0.2	0.447213595499958	0.48
Eip71CD	Vsx1	5.18	0.073	0.81	0.683130051063973	0.45
Eip71CD	ct	4.09	0.073	0.81	0.683130051063973	0.45
Eip71CD	MED7	3.9	0.073	0.81	0.683130051063973	0.45
Eip71CD	trem	3.67	0.073	0.81	0.683130051063973	0.45
Eip71CD	hpo	3.54	0.073	0.81	0.683130051063973	0.45
Eip71CD	bi	2.78	0.073	0.81	0.683130051063973	0.45
Eip71CD	Iswi	2.74	0.073	0.81	0.683130051063973	0.45
Eip71CD	CG7785	2.72	0.073	0.81	0.683130051063973	0.45
Eip71CD	Bap55	2.58	0.073	0.81	0.683130051063973	0.45
Eip71CD	danr	2.41	0.073	0.81	0.683130051063973	0.45
Eip71CD	sba	2.13	0.073	0.81	0.683130051063973	0.45
Eip71CD	mor	2.11	0.073	0.81	0.683130051063973	0.45
Eip71CD	Atf3	2.04	0.073	0.81	0.683130051063973	0.45
Eip71CD	Lhr	2.02	0.073	0.81	0.683130051063973	0.45
Eip71CD	tup	1.95	0.073	0.81	0.683130051063973	0.45
Eip71CD	bsh	1.93	0.073	0.81	0.683130051063973	0.45
Eip71CD	CG6765	1.92	0.073	0.81	0.683130051063973	0.45
Eip71CD	aop	1.91	0.073	0.81	0.683130051063973	0.45
Eip71CD	CG5245	1.89	0.073	0.81	0.683130051063973	0.45
Eip71CD	dalao	1.88	0.073	0.81	0.683130051063973	0.45
Eip71CD	CG11398	1.86	0.073	0.81	0.683130051063973	0.45
Eip71CD	zfh1	1.86	0.073	0.81	0.683130051063973	0.45
Eip71CD	trr	1.85	0.073	0.81	0.683130051063973	0.45
Eip71CD	CG17361	1.83	0.073	0.81	0.683130051063973	0.45
Eip71CD	CG2202	1.81	0.073	0.81	0.683130051063973	0.45
Eip71CD	CG10147	1.8	0.073	0.81	0.683130051063973	0.45
Eip71CD	vOptix	1.77	0.073	0.81	0.683130051063973	0.45
Eip71CD	Bap60	1.77	0.073	0.81	0.683130051063973	0.45
Eip71CD	e(y)1	1.77	0.073	0.81	0.683130051063973	0.45
Eip71CD	br	1.76	0.073	0.81	0.683130051063973	0.45
AGO2	CG4820	3.79	0.107	0.22	0.428571428571429	0.41
AGO2	stck	3.42	0.107	0.22	0.428571428571429	0.41
AGO2	CG9948	3.33	0.107	0.22	0.428571428571429	0.41
AGO2	CG5196	3.27	0.107	0.22	0.428571428571429	0.41
AGO2	Ets97D	2.69	0.107	0.22	0.428571428571429	0.41
AGO2	cyc	2.68	0.107	0.22	0.428571428571429	0.41
AGO2	mor	2.63	0.107	0.22	0.428571428571429	0.41
AGO2	gce	2.25	0.107	0.22	0.428571428571429	0.41
AGO2	Kdm4A	2.24	0.107	0.22	0.428571428571429	0.41
AGO2	CG11317	2.18	0.107	0.22	0.428571428571429	0.41
AGO2	CG11456	2.15	0.107	0.22	0.428571428571429	0.41
AGO2	CG11696	2.09	0.107	0.22	0.428571428571429	0.41
AGO2	Ssrp	2.05	0.107	0.22	0.428571428571429	0.41
AGO2	CG4707	2.02	0.107	0.22	0.428571428571429	0.41
AGO2	CG17361	1.96	0.107	0.22	0.428571428571429	0.41
AGO2	bsh	1.95	0.107	0.22	0.428571428571429	0.41
AGO2	CG14117	1.89	0.107	0.22	0.428571428571429	0.41
AGO2	CG3065	1.88	0.107	0.22	0.428571428571429	0.41
AGO2	e(y)1	1.85	0.107	0.22	0.428571428571429	0.41
AGO2	CG7745	1.83	0.107	0.22	0.428571428571429	0.41
AGO2	Brf	1.81	0.107	0.22	0.428571428571429	0.41
AGO2	ham	1.81	0.107	0.22	0.428571428571429	0.41
AGO2	Cp190	1.72	0.107	0.22	0.428571428571429	0.41
AGO2	MBD-R2	1.67	0.107	0.22	0.428571428571429	0.41
AGO2	spt4	1.62	0.107	0.22	0.428571428571429	0.41
AGO2	Snoo	1.61	0.107	0.22	0.428571428571429	0.41
AGO2	Lim3	1.61	0.107	0.22	0.428571428571429	0.41
AGO2	oc	1.61	0.107	0.22	0.428571428571429	0.41
AGO2	lov	1.61	0.107	0.22	0.428571428571429	0.41
AGO2	CG2116	1.59	0.107	0.22	0.428571428571429	0.41
CG12301	CG3281	6.05	0.081	0.45	0.683130051063973	0.71
CG12301	pzg	3.4	0.081	0.45	0.683130051063973	0.71
CG12301	Nufip	2.71	0.081	0.45	0.683130051063973	0.71
CG12301	ush	2.56	0.081	0.45	0.683130051063973	0.71
CG12301	CG5245	2.53	0.081	0.45	0.683130051063973	0.71
CG12301	MED25	2.48	0.081	0.45	0.683130051063973	0.71
CG12301	CG1602	2.12	0.081	0.45	0.683130051063973	0.71
CG12301	CG4936	2.12	0.081	0.45	0.683130051063973	0.71
CG12301	sage	2.09	0.081	0.45	0.683130051063973	0.71
CG12301	CG9305	2.01	0.081	0.45	0.683130051063973	0.71
CG12301	CG12267	1.98	0.081	0.45	0.683130051063973	0.71
CG12301	Su(z)12	1.93	0.081	0.45	0.683130051063973	0.71
CG12301	Kdm2	1.92	0.081	0.45	0.683130051063973	0.71
CG12301	mld	1.9	0.081	0.45	0.683130051063973	0.71
CG12301	zfh2	1.87	0.081	0.45	0.683130051063973	0.71
CG12301	CG9705	1.84	0.081	0.45	0.683130051063973	0.71
CG12301	Dll	1.79	0.081	0.45	0.683130051063973	0.71
CG12301	CG10209	1.79	0.081	0.45	0.683130051063973	0.71
CG12301	Hr78	1.75	0.081	0.45	0.683130051063973	0.71
CG12301	CG11906	1.72	0.081	0.45	0.683130051063973	0.71
CG12301	CG9948	1.69	0.081	0.45	0.683130051063973	0.71
CG12301	noc	1.64	0.081	0.45	0.683130051063973	0.71
CG12301	tsh	1.64	0.081	0.45	0.683130051063973	0.71
CG12301	yem	1.64	0.081	0.45	0.683130051063973	0.71
CG12301	Dh44-R2	1.63	0.081	0.45	0.683130051063973	0.71
CG12301	foxo	1.59	0.081	0.45	0.683130051063973	0.71
CG12301	hpo	1.58	0.081	0.45	0.683130051063973	0.71
CG12301	CG6765	1.52	0.081	0.45	0.683130051063973	0.71
CG12301	lov	1.5	0.081	0.45	0.683130051063973	0.71
CG12301	Max	1.48	0.081	0.45	0.683130051063973	0.71
CG12304	Hr39	5.04	0.131	-0.13	0.149071198499986	0.33
CG12304	CG31460	4.58	0.131	-0.13	0.149071198499986	0.33
CG12304	Vsx2	3.8	0.131	-0.13	0.149071198499986	0.33
CG12304	CG9650	3.34	0.131	-0.13	0.149071198499986	0.33
CG12304	CG3726	2.85	0.131	-0.13	0.149071198499986	0.33
CG12304	hpo	2.43	0.131	-0.13	0.149071198499986	0.33
CG12304	Meics	2.37	0.131	-0.13	0.149071198499986	0.33
CG12304	CG3815	2.24	0.131	-0.13	0.149071198499986	0.33
CG12304	Kdm4A	2.18	0.131	-0.13	0.149071198499986	0.33
CG12304	Hmr	2.13	0.131	-0.13	0.149071198499986	0.33
CG12304	trem	2.03	0.131	-0.13	0.149071198499986	0.33
CG12304	CG13123	1.96	0.131	-0.13	0.149071198499986	0.33
CG12304	row	1.95	0.131	-0.13	0.149071198499986	0.33
CG12304	Sry-delta	1.93	0.131	-0.13	0.149071198499986	0.33
CG12304	CG7386	1.92	0.131	-0.13	0.149071198499986	0.33
CG12304	CG8216	1.89	0.131	-0.13	0.149071198499986	0.33
CG12304	Lmpt	1.88	0.131	-0.13	0.149071198499986	0.33
CG12304	mamo	1.87	0.131	-0.13	0.149071198499986	0.33
CG12304	CG3847	1.86	0.131	-0.13	0.149071198499986	0.33
CG12304	Fen1	1.72	0.131	-0.13	0.149071198499986	0.33
CG12304	sr	1.68	0.131	-0.13	0.149071198499986	0.33
CG12304	CG11723	1.68	0.131	-0.13	0.149071198499986	0.33
CG12304	Atf3	1.66	0.131	-0.13	0.149071198499986	0.33
CG12304	Trf	1.64	0.131	-0.13	0.149071198499986	0.33
CG12304	danr	1.6	0.131	-0.13	0.149071198499986	0.33
CG12304	CG5180	1.58	0.131	-0.13	0.149071198499986	0.33
CG12304	Elp3	1.55	0.131	-0.13	0.149071198499986	0.33
CG12304	lov	1.55	0.131	-0.13	0.149071198499986	0.33
CG12304	phol	1.54	0.131	-0.13	0.149071198499986	0.33
CG12304	CG7987	1.49	0.131	-0.13	0.149071198499986	0.33
comm	ct	9.24	0.377	0.43	0.654653670707977	0.3
comm	CG4707	5.64	0.377	0.43	0.654653670707977	0.3
comm	CG11085	4.41	0.377	0.43	0.654653670707977	0.3
comm	rgr	3.73	0.377	0.43	0.654653670707977	0.3
comm	CG6276	3.38	0.377	0.43	0.654653670707977	0.3
comm	TH1	2.81	0.377	0.43	0.654653670707977	0.3
comm	Awh	2.48	0.377	0.43	0.654653670707977	0.3
comm	scro	2.44	0.377	0.43	0.654653670707977	0.3
comm	Su(var)2-10	2.44	0.377	0.43	0.654653670707977	0.3
comm	ey	2.16	0.377	0.43	0.654653670707977	0.3
comm	CG11398	2.05	0.377	0.43	0.654653670707977	0.3
comm	MBD-R2	2.02	0.377	0.43	0.654653670707977	0.3
comm	CG10321	2.01	0.377	0.43	0.654653670707977	0.3
comm	danr	1.91	0.377	0.43	0.654653670707977	0.3
comm	polybromo	1.87	0.377	0.43	0.654653670707977	0.3
comm	CG12267	1.87	0.377	0.43	0.654653670707977	0.3
comm	Hmx	1.86	0.377	0.43	0.654653670707977	0.3
comm	CG44002	1.83	0.377	0.43	0.654653670707977	0.3
comm	Dad	1.83	0.377	0.43	0.654653670707977	0.3
comm	Trf	1.8	0.377	0.43	0.654653670707977	0.3
comm	Hr96	1.68	0.377	0.43	0.654653670707977	0.3
comm	CG8159	1.65	0.377	0.43	0.654653670707977	0.3
comm	hpo	1.65	0.377	0.43	0.654653670707977	0.3
comm	fd59A	1.61	0.377	0.43	0.654653670707977	0.3
comm	tj	1.61	0.377	0.43	0.654653670707977	0.3
comm	bab2	1.57	0.377	0.43	0.654653670707977	0.3
comm	Dh44-R2	1.56	0.377	0.43	0.654653670707977	0.3
comm	ktub	1.56	0.377	0.43	0.654653670707977	0.3
comm	e(y)3	1.52	0.377	0.43	0.654653670707977	0.3
comm	esn	1.51	0.377	0.43	0.654653670707977	0.3
CkIIalpha-i1	CG4854	5.11	0.058	0	0.227710017021324	0.2
CkIIalpha-i1	Spt3	4.76	0.058	0	0.227710017021324	0.2
CkIIalpha-i1	CG31510	4.59	0.058	0	0.227710017021324	0.2
CkIIalpha-i1	pdm3	3.93	0.058	0	0.227710017021324	0.2
CkIIalpha-i1	Spt5	3.09	0.058	0	0.227710017021324	0.2
CkIIalpha-i1	CG14712	3.05	0.058	0	0.227710017021324	0.2
CkIIalpha-i1	CG6689	3.03	0.058	0	0.227710017021324	0.2
CkIIalpha-i1	pzg	2.89	0.058	0	0.227710017021324	0.2
CkIIalpha-i1	trem	2.88	0.058	0	0.227710017021324	0.2
CkIIalpha-i1	CG18476	2.86	0.058	0	0.227710017021324	0.2
CkIIalpha-i1	mute	2.8	0.058	0	0.227710017021324	0.2
CkIIalpha-i1	CG17328	2.64	0.058	0	0.227710017021324	0.2
CkIIalpha-i1	HP1c	2.58	0.058	0	0.227710017021324	0.2
CkIIalpha-i1	E(z)	2.47	0.058	0	0.227710017021324	0.2
CkIIalpha-i1	Tfb1	2.32	0.058	0	0.227710017021324	0.2
CkIIalpha-i1	toy	2.3	0.058	0	0.227710017021324	0.2
CkIIalpha-i1	nvy	2.21	0.058	0	0.227710017021324	0.2
CkIIalpha-i1	tth	2.11	0.058	0	0.227710017021324	0.2
CkIIalpha-i1	tj	2.08	0.058	0	0.227710017021324	0.2
CkIIalpha-i1	CG15073	2.06	0.058	0	0.227710017021324	0.2
CkIIalpha-i1	Taf5	2.05	0.058	0	0.227710017021324	0.2
CkIIalpha-i1	CG11695	2.04	0.058	0	0.227710017021324	0.2
CkIIalpha-i1	CG3815	2.04	0.058	0	0.227710017021324	0.2
CkIIalpha-i1	CG6276	1.92	0.058	0	0.227710017021324	0.2
CkIIalpha-i1	Mes4	1.91	0.058	0	0.227710017021324	0.2
CkIIalpha-i1	Atf3	1.9	0.058	0	0.227710017021324	0.2
CkIIalpha-i1	Stat92E	1.89	0.058	0	0.227710017021324	0.2
CkIIalpha-i1	Mef2	1.84	0.058	0	0.227710017021324	0.2
CkIIalpha-i1	phol	1.81	0.058	0	0.227710017021324	0.2
CkIIalpha-i1	CG14667	1.8	0.058	0	0.227710017021324	0.2
pHCl	Snoo	4.41	0.499	0.32	0.560611910581388	0.83
pHCl	CG17186	3.45	0.499	0.32	0.560611910581388	0.83
pHCl	esn	3.34	0.499	0.32	0.560611910581388	0.83
pHCl	grp	3.3	0.499	0.32	0.560611910581388	0.83
pHCl	CG6163	3.22	0.499	0.32	0.560611910581388	0.83
pHCl	Set2	3.13	0.499	0.32	0.560611910581388	0.83
pHCl	Chrac-14	2.97	0.499	0.32	0.560611910581388	0.83
pHCl	fd68A	2.78	0.499	0.32	0.560611910581388	0.83
pHCl	Sox21b	2.76	0.499	0.32	0.560611910581388	0.83
pHCl	toy	2.75	0.499	0.32	0.560611910581388	0.83
pHCl	D	2.69	0.499	0.32	0.560611910581388	0.83
pHCl	CG17361	2.54	0.499	0.32	0.560611910581388	0.83
pHCl	CG11695	2.54	0.499	0.32	0.560611910581388	0.83
pHCl	CG8765	2.51	0.499	0.32	0.560611910581388	0.83
pHCl	dac	2.48	0.499	0.32	0.560611910581388	0.83
pHCl	Rabex-5	2.39	0.499	0.32	0.560611910581388	0.83
pHCl	CG12768	2.3	0.499	0.32	0.560611910581388	0.83
pHCl	egg	2.13	0.499	0.32	0.560611910581388	0.83
pHCl	scro	2.05	0.499	0.32	0.560611910581388	0.83
pHCl	mxc	2.01	0.499	0.32	0.560611910581388	0.83
pHCl	CG3919	1.95	0.499	0.32	0.560611910581388	0.83
pHCl	CG34422	1.93	0.499	0.32	0.560611910581388	0.83
pHCl	CG18265	1.92	0.499	0.32	0.560611910581388	0.83
pHCl	CG4820	1.9	0.499	0.32	0.560611910581388	0.83
pHCl	CG9305	1.87	0.499	0.32	0.560611910581388	0.83
pHCl	brk	1.86	0.499	0.32	0.560611910581388	0.83
pHCl	CG7987	1.82	0.499	0.32	0.560611910581388	0.83
pHCl	br	1.82	0.499	0.32	0.560611910581388	0.83
pHCl	rgr	1.81	0.499	0.32	0.560611910581388	0.83
pHCl	Sox102F	1.79	0.499	0.32	0.560611910581388	0.83
Pka-C3	Dip1	4.11	0.552	-0.24	0.258198889747161	0.27
Pka-C3	CG32264	3.53	0.552	-0.24	0.258198889747161	0.27
Pka-C3	zfh1	2.99	0.552	-0.24	0.258198889747161	0.27
Pka-C3	CG3838	2.76	0.552	-0.24	0.258198889747161	0.27
Pka-C3	apt	2.7	0.552	-0.24	0.258198889747161	0.27
Pka-C3	CG1965	2.58	0.552	-0.24	0.258198889747161	0.27
Pka-C3	Hr39	2.54	0.552	-0.24	0.258198889747161	0.27
Pka-C3	CG7818	2.49	0.552	-0.24	0.258198889747161	0.27
Pka-C3	Bka	2.34	0.552	-0.24	0.258198889747161	0.27
Pka-C3	stck	2.34	0.552	-0.24	0.258198889747161	0.27
Pka-C3	Lhr	2.3	0.552	-0.24	0.258198889747161	0.27
Pka-C3	Su(var)2-HP2	2.22	0.552	-0.24	0.258198889747161	0.27
Pka-C3	Mtp	2.12	0.552	-0.24	0.258198889747161	0.27
Pka-C3	e(y)3	2.04	0.552	-0.24	0.258198889747161	0.27
Pka-C3	CG13775	2.01	0.552	-0.24	0.258198889747161	0.27
Pka-C3	esn	1.96	0.552	-0.24	0.258198889747161	0.27
Pka-C3	pdm3	1.96	0.552	-0.24	0.258198889747161	0.27
Pka-C3	ssp	1.92	0.552	-0.24	0.258198889747161	0.27
Pka-C3	zfh2	1.91	0.552	-0.24	0.258198889747161	0.27
Pka-C3	hbn	1.87	0.552	-0.24	0.258198889747161	0.27
Pka-C3	Cdk8	1.87	0.552	-0.24	0.258198889747161	0.27
Pka-C3	schlank	1.85	0.552	-0.24	0.258198889747161	0.27
Pka-C3	CG6163	1.79	0.552	-0.24	0.258198889747161	0.27
Pka-C3	Hr38	1.78	0.552	-0.24	0.258198889747161	0.27
Pka-C3	spt4	1.76	0.552	-0.24	0.258198889747161	0.27
Pka-C3	hpo	1.75	0.552	-0.24	0.258198889747161	0.27
Pka-C3	CG4424	1.72	0.552	-0.24	0.258198889747161	0.27
Pka-C3	sba	1.71	0.552	-0.24	0.258198889747161	0.27
Pka-C3	M1BP	1.69	0.552	-0.24	0.258198889747161	0.27
Pka-C3	Eip74EF	1.68	0.552	-0.24	0.258198889747161	0.27
GXIVsPLA2	CG11317	5.9	0.109	-0.26	0.0975900072948533	0.06
GXIVsPLA2	CG4360	4.95	0.109	-0.26	0.0975900072948533	0.06
GXIVsPLA2	CG3281	4.31	0.109	-0.26	0.0975900072948533	0.06
GXIVsPLA2	Ravus	4.04	0.109	-0.26	0.0975900072948533	0.06
GXIVsPLA2	CG4854	3.9	0.109	-0.26	0.0975900072948533	0.06
GXIVsPLA2	mute	3.79	0.109	-0.26	0.0975900072948533	0.06
GXIVsPLA2	Kdm2	3.65	0.109	-0.26	0.0975900072948533	0.06
GXIVsPLA2	CG34376	3.12	0.109	-0.26	0.0975900072948533	0.06
GXIVsPLA2	NC2beta	3.1	0.109	-0.26	0.0975900072948533	0.06
GXIVsPLA2	CG4424	2.83	0.109	-0.26	0.0975900072948533	0.06
GXIVsPLA2	Camta	2.71	0.109	-0.26	0.0975900072948533	0.06
GXIVsPLA2	Sox21b	2.71	0.109	-0.26	0.0975900072948533	0.06
GXIVsPLA2	Bka	2.59	0.109	-0.26	0.0975900072948533	0.06
GXIVsPLA2	mamo	2.48	0.109	-0.26	0.0975900072948533	0.06
GXIVsPLA2	Taf2	2.29	0.109	-0.26	0.0975900072948533	0.06
GXIVsPLA2	row	2.22	0.109	-0.26	0.0975900072948533	0.06
GXIVsPLA2	hng3	2.07	0.109	-0.26	0.0975900072948533	0.06
GXIVsPLA2	hbn	2.05	0.109	-0.26	0.0975900072948533	0.06
GXIVsPLA2	Dref	2	0.109	-0.26	0.0975900072948533	0.06
GXIVsPLA2	MED15	1.97	0.109	-0.26	0.0975900072948533	0.06
GXIVsPLA2	Eip93F	1.97	0.109	-0.26	0.0975900072948533	0.06
GXIVsPLA2	Fen1	1.95	0.109	-0.26	0.0975900072948533	0.06
GXIVsPLA2	CG33213	1.9	0.109	-0.26	0.0975900072948533	0.06
GXIVsPLA2	Spt5	1.88	0.109	-0.26	0.0975900072948533	0.06
GXIVsPLA2	CG45071	1.86	0.109	-0.26	0.0975900072948533	0.06
GXIVsPLA2	foxo	1.83	0.109	-0.26	0.0975900072948533	0.06
GXIVsPLA2	CG1965	1.77	0.109	-0.26	0.0975900072948533	0.06
GXIVsPLA2	Dll	1.76	0.109	-0.26	0.0975900072948533	0.06
GXIVsPLA2	danr	1.75	0.109	-0.26	0.0975900072948533	0.06
GXIVsPLA2	TFAM	1.73	0.109	-0.26	0.0975900072948533	0.06
l(3)72Ab	erm	9.62	0.053	-0.08	0.181568259800641	0.17
l(3)72Ab	Camta	5.86	0.053	-0.08	0.181568259800641	0.17
l(3)72Ab	sim	3.54	0.053	-0.08	0.181568259800641	0.17
l(3)72Ab	Opbp	3.44	0.053	-0.08	0.181568259800641	0.17
l(3)72Ab	CG14710	2.85	0.053	-0.08	0.181568259800641	0.17
l(3)72Ab	jing	2.65	0.053	-0.08	0.181568259800641	0.17
l(3)72Ab	Vsx2	2.56	0.053	-0.08	0.181568259800641	0.17
l(3)72Ab	CG2199	2.48	0.053	-0.08	0.181568259800641	0.17
l(3)72Ab	scro	2.42	0.053	-0.08	0.181568259800641	0.17
l(3)72Ab	Crc	2.38	0.053	-0.08	0.181568259800641	0.17
l(3)72Ab	Max	2.27	0.053	-0.08	0.181568259800641	0.17
l(3)72Ab	Ssrp	2.26	0.053	-0.08	0.181568259800641	0.17
l(3)72Ab	e(y)3	2.24	0.053	-0.08	0.181568259800641	0.17
l(3)72Ab	CG5196	2.24	0.053	-0.08	0.181568259800641	0.17
l(3)72Ab	fkh	2.21	0.053	-0.08	0.181568259800641	0.17
l(3)72Ab	CG10147	2.11	0.053	-0.08	0.181568259800641	0.17
l(3)72Ab	MESR4	2.08	0.053	-0.08	0.181568259800641	0.17
l(3)72Ab	Trl	2.06	0.053	-0.08	0.181568259800641	0.17
l(3)72Ab	dac	2.06	0.053	-0.08	0.181568259800641	0.17
l(3)72Ab	CG6272	2.05	0.053	-0.08	0.181568259800641	0.17
l(3)72Ab	br	2.05	0.053	-0.08	0.181568259800641	0.17
l(3)72Ab	CG11906	1.97	0.053	-0.08	0.181568259800641	0.17
l(3)72Ab	CG14117	1.96	0.053	-0.08	0.181568259800641	0.17
l(3)72Ab	dOptix.dVsx	1.91	0.053	-0.08	0.181568259800641	0.17
l(3)72Ab	Snoo	1.84	0.053	-0.08	0.181568259800641	0.17
l(3)72Ab	CG17361	1.73	0.053	-0.08	0.181568259800641	0.17
l(3)72Ab	CG10321	1.67	0.053	-0.08	0.181568259800641	0.17
l(3)72Ab	whole_OPC	1.67	0.053	-0.08	0.181568259800641	0.17
l(3)72Ab	hbn	1.66	0.053	-0.08	0.181568259800641	0.17
l(3)72Ab	Tbp	1.66	0.053	-0.08	0.181568259800641	0.17
CG10516	CG3281	11.61	0.045	0.15	0.149071198499986	0.52
CG10516	run	3.81	0.045	0.15	0.149071198499986	0.52
CG10516	Iswi	3.76	0.045	0.15	0.149071198499986	0.52
CG10516	Brf	3.71	0.045	0.15	0.149071198499986	0.52
CG10516	ash2	3.03	0.045	0.15	0.149071198499986	0.52
CG10516	E2f2	2.88	0.045	0.15	0.149071198499986	0.52
CG10516	Vsx1	2.88	0.045	0.15	0.149071198499986	0.52
CG10516	Rfx	2.77	0.045	0.15	0.149071198499986	0.52
CG10516	D	2.23	0.045	0.15	0.149071198499986	0.52
CG10516	Asciz	2.18	0.045	0.15	0.149071198499986	0.52
CG10516	az2	2.03	0.045	0.15	0.149071198499986	0.52
CG10516	ey	1.99	0.045	0.15	0.149071198499986	0.52
CG10516	CG4328	1.98	0.045	0.15	0.149071198499986	0.52
CG10516	pr-set7	1.96	0.045	0.15	0.149071198499986	0.52
CG10516	br	1.96	0.045	0.15	0.149071198499986	0.52
CG10516	ppl	1.91	0.045	0.15	0.149071198499986	0.52
CG10516	Fen1	1.88	0.045	0.15	0.149071198499986	0.52
CG10516	CG12768	1.88	0.045	0.15	0.149071198499986	0.52
CG10516	kn	1.85	0.045	0.15	0.149071198499986	0.52
CG10516	CG6765	1.8	0.045	0.15	0.149071198499986	0.52
CG10516	yem	1.8	0.045	0.15	0.149071198499986	0.52
CG10516	CG4565	1.78	0.045	0.15	0.149071198499986	0.52
CG10516	hng2	1.77	0.045	0.15	0.149071198499986	0.52
CG10516	mute	1.75	0.045	0.15	0.149071198499986	0.52
CG10516	Taf8	1.73	0.045	0.15	0.149071198499986	0.52
CG10516	bon	1.71	0.045	0.15	0.149071198499986	0.52
CG10516	CG8281	1.69	0.045	0.15	0.149071198499986	0.52
CG10516	CG32700	1.69	0.045	0.15	0.149071198499986	0.52
CG10516	Hr78	1.64	0.045	0.15	0.149071198499986	0.52
CG10516	CG11294	1.63	0.045	0.15	0.149071198499986	0.52
CG17029	CG4936	6.09	0.108	0.27	0.333333333333333	0.6
CG17029	Hr96	5.45	0.108	0.27	0.333333333333333	0.6
CG17029	E(z)	3.74	0.108	0.27	0.333333333333333	0.6
CG17029	MED17	3.04	0.108	0.27	0.333333333333333	0.6
CG17029	CG10979	3.04	0.108	0.27	0.333333333333333	0.6
CG17029	ph-p	2.98	0.108	0.27	0.333333333333333	0.6
CG17029	CG10959	2.92	0.108	0.27	0.333333333333333	0.6
CG17029	Pcl	2.9	0.108	0.27	0.333333333333333	0.6
CG17029	pr-set7	2.75	0.108	0.27	0.333333333333333	0.6
CG17029	Su(z)12	2.72	0.108	0.27	0.333333333333333	0.6
CG17029	CG3847	2.57	0.108	0.27	0.333333333333333	0.6
CG17029	Su(H)	2.53	0.108	0.27	0.333333333333333	0.6
CG17029	mamo	2.48	0.108	0.27	0.333333333333333	0.6
CG17029	phol	2.38	0.108	0.27	0.333333333333333	0.6
CG17029	rn	2.27	0.108	0.27	0.333333333333333	0.6
CG17029	CG2202	2.22	0.108	0.27	0.333333333333333	0.6
CG17029	Spt3	2.12	0.108	0.27	0.333333333333333	0.6
CG17029	Su(var)3-7	2.1	0.108	0.27	0.333333333333333	0.6
CG17029	stck	2.04	0.108	0.27	0.333333333333333	0.6
CG17029	hng2	2.03	0.108	0.27	0.333333333333333	0.6
CG17029	Mef2	2.02	0.108	0.27	0.333333333333333	0.6
CG17029	Meics	1.99	0.108	0.27	0.333333333333333	0.6
CG17029	sr	1.96	0.108	0.27	0.333333333333333	0.6
CG17029	dwg	1.95	0.108	0.27	0.333333333333333	0.6
CG17029	hpo	1.95	0.108	0.27	0.333333333333333	0.6
CG17029	Atac2	1.87	0.108	0.27	0.333333333333333	0.6
CG17029	CG7518	1.87	0.108	0.27	0.333333333333333	0.6
CG17029	Mio	1.78	0.108	0.27	0.333333333333333	0.6
CG17029	CG2712	1.78	0.108	0.27	0.333333333333333	0.6
CG17029	Mrtf	1.76	0.108	0.27	0.333333333333333	0.6
DNApol-delta	CG31224	4.73	0.042	0.02	0.230769230769231	0.12
DNApol-delta	Mes4	4.32	0.042	0.02	0.230769230769231	0.12
DNApol-delta	Elp3	3.88	0.042	0.02	0.230769230769231	0.12
DNApol-delta	RpII33	3.45	0.042	0.02	0.230769230769231	0.12
DNApol-delta	polybromo	3.15	0.042	0.02	0.230769230769231	0.12
DNApol-delta	CG10979	2.94	0.042	0.02	0.230769230769231	0.12
DNApol-delta	Snoo	2.71	0.042	0.02	0.230769230769231	0.12
DNApol-delta	Brf	2.56	0.042	0.02	0.230769230769231	0.12
DNApol-delta	stc	2.51	0.042	0.02	0.230769230769231	0.12
DNApol-delta	zf30C	2.49	0.042	0.02	0.230769230769231	0.12
DNApol-delta	CG32700	2.48	0.042	0.02	0.230769230769231	0.12
DNApol-delta	Spt3	2.47	0.042	0.02	0.230769230769231	0.12
DNApol-delta	CG12155	2.36	0.042	0.02	0.230769230769231	0.12
DNApol-delta	foxo	2.27	0.042	0.02	0.230769230769231	0.12
DNApol-delta	her	2.27	0.042	0.02	0.230769230769231	0.12
DNApol-delta	ssp	2.2	0.042	0.02	0.230769230769231	0.12
DNApol-delta	apt	2.16	0.042	0.02	0.230769230769231	0.12
DNApol-delta	fd68A	2.05	0.042	0.02	0.230769230769231	0.12
DNApol-delta	mTTF	2.04	0.042	0.02	0.230769230769231	0.12
DNApol-delta	Dip1	2.01	0.042	0.02	0.230769230769231	0.12
DNApol-delta	ab	1.94	0.042	0.02	0.230769230769231	0.12
DNApol-delta	net	1.93	0.042	0.02	0.230769230769231	0.12
DNApol-delta	ppl	1.88	0.042	0.02	0.230769230769231	0.12
DNApol-delta	Cp190	1.8	0.042	0.02	0.230769230769231	0.12
DNApol-delta	Su(var)3-7	1.77	0.042	0.02	0.230769230769231	0.12
DNApol-delta	CG3065	1.75	0.042	0.02	0.230769230769231	0.12
DNApol-delta	mld	1.73	0.042	0.02	0.230769230769231	0.12
DNApol-delta	CG1965	1.72	0.042	0.02	0.230769230769231	0.12
DNApol-delta	ush	1.69	0.042	0.02	0.230769230769231	0.12
DNApol-delta	dmrt99B	1.63	0.042	0.02	0.230769230769231	0.12
CG5830	CG18476	7.29	0.045	0.25	0.124034734589208	0.12
CG5830	Mad	5.69	0.045	0.25	0.124034734589208	0.12
CG5830	tup	5.59	0.045	0.25	0.124034734589208	0.12
CG5830	MED15	5.16	0.045	0.25	0.124034734589208	0.12
CG5830	tara	4.82	0.045	0.25	0.124034734589208	0.12
CG5830	CG8388	4.76	0.045	0.25	0.124034734589208	0.12
CG5830	dmrt99B	4.51	0.045	0.25	0.124034734589208	0.12
CG5830	GATAd	3.9	0.045	0.25	0.124034734589208	0.12
CG5830	Asciz	3.9	0.045	0.25	0.124034734589208	0.12
CG5830	CG8944	3.88	0.045	0.25	0.124034734589208	0.12
CG5830	dbr	3.49	0.045	0.25	0.124034734589208	0.12
CG5830	CG3919	3.21	0.045	0.25	0.124034734589208	0.12
CG5830	polybromo	3.04	0.045	0.25	0.124034734589208	0.12
CG5830	CG9650	2.95	0.045	0.25	0.124034734589208	0.12
CG5830	CG12104	2.81	0.045	0.25	0.124034734589208	0.12
CG5830	CG14667	2.65	0.045	0.25	0.124034734589208	0.12
CG5830	schlank	2.4	0.045	0.25	0.124034734589208	0.12
CG5830	D	2.37	0.045	0.25	0.124034734589208	0.12
CG5830	dwg	2.35	0.045	0.25	0.124034734589208	0.12
CG5830	elB	2.31	0.045	0.25	0.124034734589208	0.12
CG5830	cyc	2.21	0.045	0.25	0.124034734589208	0.12
CG5830	CG10959	2.18	0.045	0.25	0.124034734589208	0.12
CG5830	CG8159	2.08	0.045	0.25	0.124034734589208	0.12
CG5830	Spt5	2.07	0.045	0.25	0.124034734589208	0.12
CG5830	CG7518	2.07	0.045	0.25	0.124034734589208	0.12
CG5830	Max	2.02	0.045	0.25	0.124034734589208	0.12
CG5830	CG13123	1.93	0.045	0.25	0.124034734589208	0.12
CG5830	MBD-R2	1.9	0.045	0.25	0.124034734589208	0.12
CG5830	Rfx	1.85	0.045	0.25	0.124034734589208	0.12
CG5830	CG11294	1.85	0.045	0.25	0.124034734589208	0.12
mRpS31	TFAM	10.92	0.107	0.24	0.227710017021324	0.16
mRpS31	CG9948	5.91	0.107	0.24	0.227710017021324	0.16
mRpS31	CG10321	4.21	0.107	0.24	0.227710017021324	0.16
mRpS31	ERR	2.61	0.107	0.24	0.227710017021324	0.16
mRpS31	Mad	2.42	0.107	0.24	0.227710017021324	0.16
mRpS31	CG7987	2.35	0.107	0.24	0.227710017021324	0.16
mRpS31	CG4936	2.24	0.107	0.24	0.227710017021324	0.16
mRpS31	pdm3	2.21	0.107	0.24	0.227710017021324	0.16
mRpS31	CG1792	2.15	0.107	0.24	0.227710017021324	0.16
mRpS31	CG4565	2.05	0.107	0.24	0.227710017021324	0.16
mRpS31	e(y)3	1.99	0.107	0.24	0.227710017021324	0.16
mRpS31	Bka	1.99	0.107	0.24	0.227710017021324	0.16
mRpS31	bi	1.97	0.107	0.24	0.227710017021324	0.16
mRpS31	Trf	1.87	0.107	0.24	0.227710017021324	0.16
mRpS31	Bug22	1.87	0.107	0.24	0.227710017021324	0.16
mRpS31	yem	1.82	0.107	0.24	0.227710017021324	0.16
mRpS31	pr-set7	1.81	0.107	0.24	0.227710017021324	0.16
mRpS31	stck	1.8	0.107	0.24	0.227710017021324	0.16
mRpS31	CG5180	1.76	0.107	0.24	0.227710017021324	0.16
mRpS31	Bx	1.68	0.107	0.24	0.227710017021324	0.16
mRpS31	CG6276	1.65	0.107	0.24	0.227710017021324	0.16
mRpS31	tio	1.63	0.107	0.24	0.227710017021324	0.16
mRpS31	NELF-B	1.61	0.107	0.24	0.227710017021324	0.16
mRpS31	CG34340	1.56	0.107	0.24	0.227710017021324	0.16
mRpS31	CG12104	1.55	0.107	0.24	0.227710017021324	0.16
mRpS31	Pcl	1.51	0.107	0.24	0.227710017021324	0.16
mRpS31	dm	1.51	0.107	0.24	0.227710017021324	0.16
mRpS31	Ssl1	1.48	0.107	0.24	0.227710017021324	0.16
mRpS31	CG34376	1.48	0.107	0.24	0.227710017021324	0.16
mRpS31	Atf3	1.43	0.107	0.24	0.227710017021324	0.16
ClC-c	Mat1	5.99	0.137	0.39	1	0.73
ClC-c	CG34376	4.08	0.137	0.39	1	0.73
ClC-c	TfAP-2	3.75	0.137	0.39	1	0.73
ClC-c	CG5953	3.71	0.137	0.39	1	0.73
ClC-c	fkh	3.15	0.137	0.39	1	0.73
ClC-c	CG18265	2.85	0.137	0.39	1	0.73
ClC-c	caz	2.54	0.137	0.39	1	0.73
ClC-c	Ssrp	2.51	0.137	0.39	1	0.73
ClC-c	Opbp	2.48	0.137	0.39	1	0.73
ClC-c	MED25	2.42	0.137	0.39	1	0.73
ClC-c	foxo	2.37	0.137	0.39	1	0.73
ClC-c	Dad	2.33	0.137	0.39	1	0.73
ClC-c	bab1	2.26	0.137	0.39	1	0.73
ClC-c	CG4424	2.18	0.137	0.39	1	0.73
ClC-c	CG32105	2.14	0.137	0.39	1	0.73
ClC-c	GATAd	2.12	0.137	0.39	1	0.73
ClC-c	NK7.1	2.1	0.137	0.39	1	0.73
ClC-c	CG7556	2.09	0.137	0.39	1	0.73
ClC-c	ktub	2.06	0.137	0.39	1	0.73
ClC-c	Ssl1	2.02	0.137	0.39	1	0.73
ClC-c	CG2199	2	0.137	0.39	1	0.73
ClC-c	lid	1.91	0.137	0.39	1	0.73
ClC-c	CG2712	1.9	0.137	0.39	1	0.73
ClC-c	hbn	1.88	0.137	0.39	1	0.73
ClC-c	svp	1.87	0.137	0.39	1	0.73
ClC-c	Su(var)2-HP2	1.85	0.137	0.39	1	0.73
ClC-c	mirr	1.79	0.137	0.39	1	0.73
ClC-c	CG8216	1.78	0.137	0.39	1	0.73
ClC-c	pzg	1.78	0.137	0.39	1	0.73
ClC-c	TH1	1.77	0.137	0.39	1	0.73
CG5414	ZnT49B	4.87	0.063	0.35	0.683130051063973	0.62
CG5414	Max	4.49	0.063	0.35	0.683130051063973	0.62
CG5414	CG4820	4.36	0.063	0.35	0.683130051063973	0.62
CG5414	Chrac-14	4.12	0.063	0.35	0.683130051063973	0.62
CG5414	stck	3.68	0.063	0.35	0.683130051063973	0.62
CG5414	stc	3.36	0.063	0.35	0.683130051063973	0.62
CG5414	CG17186	3.3	0.063	0.35	0.683130051063973	0.62
CG5414	erm	2.69	0.063	0.35	0.683130051063973	0.62
CG5414	Iswi	2.63	0.063	0.35	0.683130051063973	0.62
CG5414	CG2199	2.62	0.063	0.35	0.683130051063973	0.62
CG5414	CG1602	2.58	0.063	0.35	0.683130051063973	0.62
CG5414	CG9305	2.55	0.063	0.35	0.683130051063973	0.62
CG5414	Mad	2.5	0.063	0.35	0.683130051063973	0.62
CG5414	CG9705	2.47	0.063	0.35	0.683130051063973	0.62
CG5414	Su(H)	2.45	0.063	0.35	0.683130051063973	0.62
CG5414	CG32532	2.41	0.063	0.35	0.683130051063973	0.62
CG5414	CG15514	2.27	0.063	0.35	0.683130051063973	0.62
CG5414	CG7928	2.27	0.063	0.35	0.683130051063973	0.62
CG5414	Spt5	2.08	0.063	0.35	0.683130051063973	0.62
CG5414	caz	2.06	0.063	0.35	0.683130051063973	0.62
CG5414	CG2202	2.04	0.063	0.35	0.683130051063973	0.62
CG5414	CG9948	2.01	0.063	0.35	0.683130051063973	0.62
CG5414	CG12267	1.96	0.063	0.35	0.683130051063973	0.62
CG5414	CG11294	1.85	0.063	0.35	0.683130051063973	0.62
CG5414	Snr1	1.84	0.063	0.35	0.683130051063973	0.62
CG5414	tth	1.81	0.063	0.35	0.683130051063973	0.62
CG5414	Ets65A	1.79	0.063	0.35	0.683130051063973	0.62
CG5414	Rfx	1.75	0.063	0.35	0.683130051063973	0.62
CG5414	CG7386	1.73	0.063	0.35	0.683130051063973	0.62
CG5414	Mrtf	1.72	0.063	0.35	0.683130051063973	0.62
Zn72D	mor	4.3	0.135	0.46	0.683130051063973	0.96
Zn72D	Hr38	3.41	0.135	0.46	0.683130051063973	0.96
Zn72D	Bap60	3.22	0.135	0.46	0.683130051063973	0.96
Zn72D	CG10979	3.18	0.135	0.46	0.683130051063973	0.96
Zn72D	Su(var)3-7	2.93	0.135	0.46	0.683130051063973	0.96
Zn72D	E2f2	2.59	0.135	0.46	0.683130051063973	0.96
Zn72D	Eip93F	2.52	0.135	0.46	0.683130051063973	0.96
Zn72D	toy	2.5	0.135	0.46	0.683130051063973	0.96
Zn72D	Pcl	2.43	0.135	0.46	0.683130051063973	0.96
Zn72D	CG8950	2.32	0.135	0.46	0.683130051063973	0.96
Zn72D	CG3838	2.28	0.135	0.46	0.683130051063973	0.96
Zn72D	grp	2.26	0.135	0.46	0.683130051063973	0.96
Zn72D	row	2.23	0.135	0.46	0.683130051063973	0.96
Zn72D	CG34340	2.16	0.135	0.46	0.683130051063973	0.96
Zn72D	CG4820	2.14	0.135	0.46	0.683130051063973	0.96
Zn72D	CG1603	2.11	0.135	0.46	0.683130051063973	0.96
Zn72D	MED7	2.01	0.135	0.46	0.683130051063973	0.96
Zn72D	Taf2	2.01	0.135	0.46	0.683130051063973	0.96
Zn72D	CG14712	1.91	0.135	0.46	0.683130051063973	0.96
Zn72D	lilli	1.87	0.135	0.46	0.683130051063973	0.96
Zn72D	brk	1.82	0.135	0.46	0.683130051063973	0.96
Zn72D	CG12155	1.77	0.135	0.46	0.683130051063973	0.96
Zn72D	CG18476	1.74	0.135	0.46	0.683130051063973	0.96
Zn72D	CG7818	1.7	0.135	0.46	0.683130051063973	0.96
Zn72D	Opbp	1.68	0.135	0.46	0.683130051063973	0.96
Zn72D	rgr	1.61	0.135	0.46	0.683130051063973	0.96
Zn72D	wdn	1.61	0.135	0.46	0.683130051063973	0.96
Zn72D	dac	1.6	0.135	0.46	0.683130051063973	0.96
Zn72D	erm	1.54	0.135	0.46	0.683130051063973	0.96
Zn72D	CG34376	1.53	0.135	0.46	0.683130051063973	0.96
CG12272	stck	6.63	0.06	0.37	0.152894157431288	0.66
CG12272	CG12267	6.43	0.06	0.37	0.152894157431288	0.66
CG12272	fu2	4.49	0.06	0.37	0.152894157431288	0.66
CG12272	CG3847	2.76	0.06	0.37	0.152894157431288	0.66
CG12272	CG11696	2.67	0.06	0.37	0.152894157431288	0.66
CG12272	Dref	2.51	0.06	0.37	0.152894157431288	0.66
CG12272	MED7	2.35	0.06	0.37	0.152894157431288	0.66
CG12272	M1BP	2.33	0.06	0.37	0.152894157431288	0.66
CG12272	CG9305	2.32	0.06	0.37	0.152894157431288	0.66
CG12272	pros	2.29	0.06	0.37	0.152894157431288	0.66
CG12272	CG6686	2.18	0.06	0.37	0.152894157431288	0.66
CG12272	her	2.12	0.06	0.37	0.152894157431288	0.66
CG12272	cyc	2.1	0.06	0.37	0.152894157431288	0.66
CG12272	CG31510	2.07	0.06	0.37	0.152894157431288	0.66
CG12272	caz	2.07	0.06	0.37	0.152894157431288	0.66
CG12272	CG34340	2.06	0.06	0.37	0.152894157431288	0.66
CG12272	fkh	2.05	0.06	0.37	0.152894157431288	0.66
CG12272	mor	2.01	0.06	0.37	0.152894157431288	0.66
CG12272	Sox14	1.98	0.06	0.37	0.152894157431288	0.66
CG12272	CG43689	1.91	0.06	0.37	0.152894157431288	0.66
CG12272	Cdk8	1.9	0.06	0.37	0.152894157431288	0.66
CG12272	CG5245	1.88	0.06	0.37	0.152894157431288	0.66
CG12272	CG34422	1.76	0.06	0.37	0.152894157431288	0.66
CG12272	dbr	1.69	0.06	0.37	0.152894157431288	0.66
CG12272	dwg	1.68	0.06	0.37	0.152894157431288	0.66
CG12272	Trf	1.63	0.06	0.37	0.152894157431288	0.66
CG12272	Bka	1.59	0.06	0.37	0.152894157431288	0.66
CG12272	Lhr	1.48	0.06	0.37	0.152894157431288	0.66
CG12272	Nufip	1.48	0.06	0.37	0.152894157431288	0.66
CG12272	CG1602	1.46	0.06	0.37	0.152894157431288	0.66
l(3)72Dn	scro	8.27	0.088	0.38	1	0.88
l(3)72Dn	mld	3.7	0.088	0.38	1	0.88
l(3)72Dn	CG7357	2.92	0.088	0.38	1	0.88
l(3)72Dn	noc	2.81	0.088	0.38	1	0.88
l(3)72Dn	brk	2.65	0.088	0.38	1	0.88
l(3)72Dn	CG17328	2.59	0.088	0.38	1	0.88
l(3)72Dn	CG6686	2.52	0.088	0.38	1	0.88
l(3)72Dn	hth	2.42	0.088	0.38	1	0.88
l(3)72Dn	her	2.37	0.088	0.38	1	0.88
l(3)72Dn	schlank	2.22	0.088	0.38	1	0.88
l(3)72Dn	CG4360	2.18	0.088	0.38	1	0.88
l(3)72Dn	vfl	2.13	0.088	0.38	1	0.88
l(3)72Dn	CG11723	2.12	0.088	0.38	1	0.88
l(3)72Dn	Brf	2.11	0.088	0.38	1	0.88
l(3)72Dn	CG32982	2.05	0.088	0.38	1	0.88
l(3)72Dn	mute	2.03	0.088	0.38	1	0.88
l(3)72Dn	Sox14	2.03	0.088	0.38	1	0.88
l(3)72Dn	CG11906	1.9	0.088	0.38	1	0.88
l(3)72Dn	CG17802	1.89	0.088	0.38	1	0.88
l(3)72Dn	CG43689	1.89	0.088	0.38	1	0.88
l(3)72Dn	CG11695	1.88	0.088	0.38	1	0.88
l(3)72Dn	bi	1.87	0.088	0.38	1	0.88
l(3)72Dn	Dll	1.84	0.088	0.38	1	0.88
l(3)72Dn	elB	1.81	0.088	0.38	1	0.88
l(3)72Dn	Cdk8	1.72	0.088	0.38	1	0.88
l(3)72Dn	CG13775	1.69	0.088	0.38	1	0.88
l(3)72Dn	M1BP	1.67	0.088	0.38	1	0.88
l(3)72Dn	CG5953	1.67	0.088	0.38	1	0.88
l(3)72Dn	CG44247	1.53	0.088	0.38	1	0.88
l(3)72Dn	l(2)k10201	1.48	0.088	0.38	1	0.88
Hsc20	MED17	3.9	0.074	-0.24	0.683130051063973	0.54
Hsc20	Crc	3.79	0.074	-0.24	0.683130051063973	0.54
Hsc20	az2	3.36	0.074	-0.24	0.683130051063973	0.54
Hsc20	CG12236	3.24	0.074	-0.24	0.683130051063973	0.54
Hsc20	hng2	3.07	0.074	-0.24	0.683130051063973	0.54
Hsc20	spt4	2.62	0.074	-0.24	0.683130051063973	0.54
Hsc20	bon	2.47	0.074	-0.24	0.683130051063973	0.54
Hsc20	gce	2.3	0.074	-0.24	0.683130051063973	0.54
Hsc20	M1BP	2.27	0.074	-0.24	0.683130051063973	0.54
Hsc20	Trf	2.23	0.074	-0.24	0.683130051063973	0.54
Hsc20	CG1602	2.19	0.074	-0.24	0.683130051063973	0.54
Hsc20	CG45071	2.18	0.074	-0.24	0.683130051063973	0.54
Hsc20	CG4936	2.13	0.074	-0.24	0.683130051063973	0.54
Hsc20	Vsx1	2.12	0.074	-0.24	0.683130051063973	0.54
Hsc20	Cp190	2.07	0.074	-0.24	0.683130051063973	0.54
Hsc20	lov	2.07	0.074	-0.24	0.683130051063973	0.54
Hsc20	Ada2b	1.99	0.074	-0.24	0.683130051063973	0.54
Hsc20	Rfx	1.98	0.074	-0.24	0.683130051063973	0.54
Hsc20	e(y)1	1.93	0.074	-0.24	0.683130051063973	0.54
Hsc20	mor	1.93	0.074	-0.24	0.683130051063973	0.54
Hsc20	Ssl1	1.86	0.074	-0.24	0.683130051063973	0.54
Hsc20	Hr39	1.83	0.074	-0.24	0.683130051063973	0.54
Hsc20	Atf3	1.83	0.074	-0.24	0.683130051063973	0.54
Hsc20	aop	1.81	0.074	-0.24	0.683130051063973	0.54
Hsc20	MED25	1.8	0.074	-0.24	0.683130051063973	0.54
Hsc20	CG9705	1.79	0.074	-0.24	0.683130051063973	0.54
Hsc20	vvl	1.78	0.074	-0.24	0.683130051063973	0.54
Hsc20	Pcl	1.76	0.074	-0.24	0.683130051063973	0.54
Hsc20	CG7818	1.75	0.074	-0.24	0.683130051063973	0.54
Hsc20	zfh2	1.75	0.074	-0.24	0.683130051063973	0.54
l(3)72Dp	yem	4.62	0.049	0.04	0.53748384988657	0.57
l(3)72Dp	CG32264	4.01	0.049	0.04	0.53748384988657	0.57
l(3)72Dp	CG11695	3.78	0.049	0.04	0.53748384988657	0.57
l(3)72Dp	pdm3	2.99	0.049	0.04	0.53748384988657	0.57
l(3)72Dp	CG12267	2.5	0.049	0.04	0.53748384988657	0.57
l(3)72Dp	Kdm2	2.5	0.049	0.04	0.53748384988657	0.57
l(3)72Dp	lin-28	2.2	0.049	0.04	0.53748384988657	0.57
l(3)72Dp	Lpt	2.16	0.049	0.04	0.53748384988657	0.57
l(3)72Dp	grp	2.14	0.049	0.04	0.53748384988657	0.57
l(3)72Dp	lov	2.03	0.049	0.04	0.53748384988657	0.57
l(3)72Dp	CG2875	1.99	0.049	0.04	0.53748384988657	0.57
l(3)72Dp	Dll	1.98	0.049	0.04	0.53748384988657	0.57
l(3)72Dp	Mat1	1.97	0.049	0.04	0.53748384988657	0.57
l(3)72Dp	CG5196	1.94	0.049	0.04	0.53748384988657	0.57
l(3)72Dp	CG31460	1.91	0.049	0.04	0.53748384988657	0.57
l(3)72Dp	CG6683	1.88	0.049	0.04	0.53748384988657	0.57
l(3)72Dp	Rfx	1.86	0.049	0.04	0.53748384988657	0.57
l(3)72Dp	Awh	1.83	0.049	0.04	0.53748384988657	0.57
l(3)72Dp	sim	1.82	0.049	0.04	0.53748384988657	0.57
l(3)72Dp	TFAM	1.79	0.049	0.04	0.53748384988657	0.57
l(3)72Dp	Rabex-5	1.75	0.049	0.04	0.53748384988657	0.57
l(3)72Dp	CG18265	1.74	0.049	0.04	0.53748384988657	0.57
l(3)72Dp	Elp3	1.74	0.049	0.04	0.53748384988657	0.57
l(3)72Dp	apt	1.73	0.049	0.04	0.53748384988657	0.57
l(3)72Dp	dac	1.71	0.049	0.04	0.53748384988657	0.57
l(3)72Dp	vvl	1.7	0.049	0.04	0.53748384988657	0.57
l(3)72Dp	RpII33	1.67	0.049	0.04	0.53748384988657	0.57
l(3)72Dp	CG2202	1.66	0.049	0.04	0.53748384988657	0.57
l(3)72Dp	Trl	1.64	0.049	0.04	0.53748384988657	0.57
l(3)72Dp	CG13123	1.56	0.049	0.04	0.53748384988657	0.57
l(3)72Dr	Hr38	6.88	0.196	0.55	1	0.76
l(3)72Dr	oc	4.93	0.196	0.55	1	0.76
l(3)72Dr	Bx	3.13	0.196	0.55	1	0.76
l(3)72Dr	noc	3.04	0.196	0.55	1	0.76
l(3)72Dr	grp	2.97	0.196	0.55	1	0.76
l(3)72Dr	zfh2	2.92	0.196	0.55	1	0.76
l(3)72Dr	CG18265	2.91	0.196	0.55	1	0.76
l(3)72Dr	trem	2.83	0.196	0.55	1	0.76
l(3)72Dr	Vsx1	2.81	0.196	0.55	1	0.76
l(3)72Dr	bi	2.74	0.196	0.55	1	0.76
l(3)72Dr	CG6276	2.63	0.196	0.55	1	0.76
l(3)72Dr	CG7518	2.61	0.196	0.55	1	0.76
l(3)72Dr	CG6272	2.41	0.196	0.55	1	0.76
l(3)72Dr	SoxN	2.37	0.196	0.55	1	0.76
l(3)72Dr	CG11317	2.26	0.196	0.55	1	0.76
l(3)72Dr	CG3838	2.26	0.196	0.55	1	0.76
l(3)72Dr	Su(z)2	2.25	0.196	0.55	1	0.76
l(3)72Dr	svp	2.23	0.196	0.55	1	0.76
l(3)72Dr	CG15011	2.21	0.196	0.55	1	0.76
l(3)72Dr	CG32105	2.16	0.196	0.55	1	0.76
l(3)72Dr	CG1602	2.08	0.196	0.55	1	0.76
l(3)72Dr	tup	2.05	0.196	0.55	1	0.76
l(3)72Dr	zf30C	2.03	0.196	0.55	1	0.76
l(3)72Dr	Mef2	1.96	0.196	0.55	1	0.76
l(3)72Dr	MRG15	1.92	0.196	0.55	1	0.76
l(3)72Dr	ZnT49B	1.92	0.196	0.55	1	0.76
l(3)72Dr	yem	1.86	0.196	0.55	1	0.76
l(3)72Dr	dom	1.86	0.196	0.55	1	0.76
l(3)72Dr	CG10209	1.84	0.196	0.55	1	0.76
l(3)72Dr	Snoo	1.79	0.196	0.55	1	0.76
CG13054	CG11085	5.77	0.43	0.24	0.302613766334401	0.88
CG13054	CG7556	4.07	0.43	0.24	0.302613766334401	0.88
CG13054	ERR	3.31	0.43	0.24	0.302613766334401	0.88
CG13054	Snr1	3.26	0.43	0.24	0.302613766334401	0.88
CG13054	Hr38	3.16	0.43	0.24	0.302613766334401	0.88
CG13054	CG3281	2.72	0.43	0.24	0.302613766334401	0.88
CG13054	Ets97D	2.72	0.43	0.24	0.302613766334401	0.88
CG13054	Brf	2.65	0.43	0.24	0.302613766334401	0.88
CG13054	grp	2.52	0.43	0.24	0.302613766334401	0.88
CG13054	Lim3	2.47	0.43	0.24	0.302613766334401	0.88
CG13054	Hmg-2	2.36	0.43	0.24	0.302613766334401	0.88
CG13054	CG1792	2.23	0.43	0.24	0.302613766334401	0.88
CG13054	CG12236	2.18	0.43	0.24	0.302613766334401	0.88
CG13054	CG10147	2.11	0.43	0.24	0.302613766334401	0.88
CG13054	CG45071	2.11	0.43	0.24	0.302613766334401	0.88
CG13054	CG12659	1.94	0.43	0.24	0.302613766334401	0.88
CG13054	jing	1.92	0.43	0.24	0.302613766334401	0.88
CG13054	pros	1.88	0.43	0.24	0.302613766334401	0.88
CG13054	CG8944	1.88	0.43	0.24	0.302613766334401	0.88
CG13054	CG8281	1.86	0.43	0.24	0.302613766334401	0.88
CG13054	Tfb1	1.8	0.43	0.24	0.302613766334401	0.88
CG13054	Chrac-16	1.77	0.43	0.24	0.302613766334401	0.88
CG13054	CG4936	1.74	0.43	0.24	0.302613766334401	0.88
CG13054	CG7386	1.73	0.43	0.24	0.302613766334401	0.88
CG13054	bon	1.67	0.43	0.24	0.302613766334401	0.88
CG13054	kn	1.65	0.43	0.24	0.302613766334401	0.88
CG13054	CG6272	1.63	0.43	0.24	0.302613766334401	0.88
CG13054	CG2790	1.59	0.43	0.24	0.302613766334401	0.88
CG13054	Max	1.53	0.43	0.24	0.302613766334401	0.88
CG13054	CG11723	1.53	0.43	0.24	0.302613766334401	0.88
CG13051	CG11085	5.86	0.146	0.22	0.333333333333333	0.48
CG13051	CG1602	4	0.146	0.22	0.333333333333333	0.48
CG13051	hbn	3.21	0.146	0.22	0.333333333333333	0.48
CG13051	CG3815	3.18	0.146	0.22	0.333333333333333	0.48
CG13051	CG32264	3.09	0.146	0.22	0.333333333333333	0.48
CG13051	Snoo	3.07	0.146	0.22	0.333333333333333	0.48
CG13051	Dll	2.88	0.146	0.22	0.333333333333333	0.48
CG13051	mxc	2.72	0.146	0.22	0.333333333333333	0.48
CG13051	ush	2.54	0.146	0.22	0.333333333333333	0.48
CG13051	CG13894	2.25	0.146	0.22	0.333333333333333	0.48
CG13051	Iswi	2.22	0.146	0.22	0.333333333333333	0.48
CG13051	bsh	2.12	0.146	0.22	0.333333333333333	0.48
CG13051	CG2116	1.93	0.146	0.22	0.333333333333333	0.48
CG13051	CG43689	1.92	0.146	0.22	0.333333333333333	0.48
CG13051	CG12659	1.84	0.146	0.22	0.333333333333333	0.48
CG13051	Bka	1.71	0.146	0.22	0.333333333333333	0.48
CG13051	e(y)3	1.67	0.146	0.22	0.333333333333333	0.48
CG13051	ERR	1.64	0.146	0.22	0.333333333333333	0.48
CG13051	brk	1.63	0.146	0.22	0.333333333333333	0.48
CG13051	vdVsx	1.61	0.146	0.22	0.333333333333333	0.48
CG13051	MED4	1.56	0.146	0.22	0.333333333333333	0.48
CG13051	sim	1.51	0.146	0.22	0.333333333333333	0.48
CG13051	CG10209	1.48	0.146	0.22	0.333333333333333	0.48
CG13051	CG34376	1.45	0.146	0.22	0.333333333333333	0.48
CG13051	Stat92E	1.43	0.146	0.22	0.333333333333333	0.48
CG13051	RunxB	1.42	0.146	0.22	0.333333333333333	0.48
CG13051	Sox14	1.4	0.146	0.22	0.333333333333333	0.48
CG13051	E2f2	1.37	0.146	0.22	0.333333333333333	0.48
CG13051	fu2	1.36	0.146	0.22	0.333333333333333	0.48
CG13051	CG3847	1.35	0.146	0.22	0.333333333333333	0.48
CG13069	CG1647	6.6	0.073	0.22	0.53748384988657	0.66
CG13069	CG12236	5.02	0.073	0.22	0.53748384988657	0.66
CG13069	pzg	3.71	0.073	0.22	0.53748384988657	0.66
CG13069	CG4328	3.67	0.073	0.22	0.53748384988657	0.66
CG13069	Su(var)3-7	2.99	0.073	0.22	0.53748384988657	0.66
CG13069	CG13123	2.96	0.073	0.22	0.53748384988657	0.66
CG13069	Rbf	2.79	0.073	0.22	0.53748384988657	0.66
CG13069	Fen1	2.77	0.073	0.22	0.53748384988657	0.66
CG13069	CG4936	2.69	0.073	0.22	0.53748384988657	0.66
CG13069	CG34340	2.64	0.073	0.22	0.53748384988657	0.66
CG13069	Sox14	2.51	0.073	0.22	0.53748384988657	0.66
CG13069	Kdm4A	2.44	0.073	0.22	0.53748384988657	0.66
CG13069	CG30020	2.39	0.073	0.22	0.53748384988657	0.66
CG13069	tsh	2.36	0.073	0.22	0.53748384988657	0.66
CG13069	TFAM	2.27	0.073	0.22	0.53748384988657	0.66
CG13069	CG18265	2.1	0.073	0.22	0.53748384988657	0.66
CG13069	CG12659	2.08	0.073	0.22	0.53748384988657	0.66
CG13069	Camta	2.07	0.073	0.22	0.53748384988657	0.66
CG13069	pr-set7	2.03	0.073	0.22	0.53748384988657	0.66
CG13069	CG3281	2.02	0.073	0.22	0.53748384988657	0.66
CG13069	zfh1	2.02	0.073	0.22	0.53748384988657	0.66
CG13069	Elp3	1.93	0.073	0.22	0.53748384988657	0.66
CG13069	Su(var)2-10	1.75	0.073	0.22	0.53748384988657	0.66
CG13069	Set2	1.75	0.073	0.22	0.53748384988657	0.66
CG13069	CR43671	1.73	0.073	0.22	0.53748384988657	0.66
CG13069	yem	1.73	0.073	0.22	0.53748384988657	0.66
CG13069	CG10147	1.71	0.073	0.22	0.53748384988657	0.66
CG13069	CG8944	1.69	0.073	0.22	0.53748384988657	0.66
CG13069	ktub	1.68	0.073	0.22	0.53748384988657	0.66
CG13069	CG11696	1.66	0.073	0.22	0.53748384988657	0.66
CG43373	kn	8.11	0.062	-0.08	0.258198889747161	0.28
CG43373	CG4820	5.82	0.062	-0.08	0.258198889747161	0.28
CG43373	CG12659	3.36	0.062	-0.08	0.258198889747161	0.28
CG43373	pita	2.95	0.062	-0.08	0.258198889747161	0.28
CG43373	bi	2.71	0.062	-0.08	0.258198889747161	0.28
CG43373	dVsx	2.61	0.062	-0.08	0.258198889747161	0.28
CG43373	CG31510	2.27	0.062	-0.08	0.258198889747161	0.28
CG43373	ppl	2.19	0.062	-0.08	0.258198889747161	0.28
CG43373	CG11456	2.14	0.062	-0.08	0.258198889747161	0.28
CG43373	Dll	2.08	0.062	-0.08	0.258198889747161	0.28
CG43373	CG1602	1.99	0.062	-0.08	0.258198889747161	0.28
CG43373	CG34422	1.86	0.062	-0.08	0.258198889747161	0.28
CG43373	Hr38	1.85	0.062	-0.08	0.258198889747161	0.28
CG43373	Spt5	1.66	0.062	-0.08	0.258198889747161	0.28
CG43373	SoxN	1.66	0.062	-0.08	0.258198889747161	0.28
CG43373	fd68A	1.65	0.062	-0.08	0.258198889747161	0.28
CG43373	Kdm2	1.6	0.062	-0.08	0.258198889747161	0.28
CG43373	CG1647	1.6	0.062	-0.08	0.258198889747161	0.28
CG43373	TH1	1.58	0.062	-0.08	0.258198889747161	0.28
CG43373	hng3	1.57	0.062	-0.08	0.258198889747161	0.28
CG43373	CG3847	1.57	0.062	-0.08	0.258198889747161	0.28
CG43373	CG34340	1.54	0.062	-0.08	0.258198889747161	0.28
CG43373	brk	1.54	0.062	-0.08	0.258198889747161	0.28
CG43373	pdm3	1.5	0.062	-0.08	0.258198889747161	0.28
CG43373	CG8145	1.49	0.062	-0.08	0.258198889747161	0.28
CG43373	CG33213	1.49	0.062	-0.08	0.258198889747161	0.28
CG43373	gce	1.47	0.062	-0.08	0.258198889747161	0.28
CG43373	sr	1.46	0.062	-0.08	0.258198889747161	0.28
CG43373	fkh	1.42	0.062	-0.08	0.258198889747161	0.28
CG43373	Nufip	1.4	0.062	-0.08	0.258198889747161	0.28
Baldspot	hpo	6.18	0.232	0.68	0.683130051063973	0.49
Baldspot	CG9932	4.45	0.232	0.68	0.683130051063973	0.49
Baldspot	Dip1	3.3	0.232	0.68	0.683130051063973	0.49
Baldspot	l(2)k10201	3.06	0.232	0.68	0.683130051063973	0.49
Baldspot	foxo	3.05	0.232	0.68	0.683130051063973	0.49
Baldspot	MED4	2.79	0.232	0.68	0.683130051063973	0.49
Baldspot	Su(H)	2.51	0.232	0.68	0.683130051063973	0.49
Baldspot	vvl	2.49	0.232	0.68	0.683130051063973	0.49
Baldspot	esn	2.39	0.232	0.68	0.683130051063973	0.49
Baldspot	e(y)3	2.18	0.232	0.68	0.683130051063973	0.49
Baldspot	MED25	2.17	0.232	0.68	0.683130051063973	0.49
Baldspot	CG8216	2.15	0.232	0.68	0.683130051063973	0.49
Baldspot	CG9650	2.14	0.232	0.68	0.683130051063973	0.49
Baldspot	HP1c	1.99	0.232	0.68	0.683130051063973	0.49
Baldspot	Hmg-2	1.96	0.232	0.68	0.683130051063973	0.49
Baldspot	Mat1	1.87	0.232	0.68	0.683130051063973	0.49
Baldspot	Mi-2	1.87	0.232	0.68	0.683130051063973	0.49
Baldspot	CG4565	1.86	0.232	0.68	0.683130051063973	0.49
Baldspot	jing	1.81	0.232	0.68	0.683130051063973	0.49
Baldspot	CG9705	1.77	0.232	0.68	0.683130051063973	0.49
Baldspot	Dll	1.74	0.232	0.68	0.683130051063973	0.49
Baldspot	schlank	1.72	0.232	0.68	0.683130051063973	0.49
Baldspot	CG3815	1.71	0.232	0.68	0.683130051063973	0.49
Baldspot	CG2790	1.7	0.232	0.68	0.683130051063973	0.49
Baldspot	Camta	1.68	0.232	0.68	0.683130051063973	0.49
Baldspot	CG8145	1.68	0.232	0.68	0.683130051063973	0.49
Baldspot	Vsx1	1.67	0.232	0.68	0.683130051063973	0.49
Baldspot	Bug22	1.64	0.232	0.68	0.683130051063973	0.49
Baldspot	fd68A	1.63	0.232	0.68	0.683130051063973	0.49
Baldspot	crm	1.63	0.232	0.68	0.683130051063973	0.49
Lasp	CG1647	5.53	0.169	0.33	0.323875137815648	0.15
Lasp	CG18265	4.86	0.169	0.33	0.323875137815648	0.15
Lasp	stck	3.67	0.169	0.33	0.323875137815648	0.15
Lasp	CkIIalpha-i1	3.18	0.169	0.33	0.323875137815648	0.15
Lasp	MED25	2.9	0.169	0.33	0.323875137815648	0.15
Lasp	CG7987	2.71	0.169	0.33	0.323875137815648	0.15
Lasp	noc	2.59	0.169	0.33	0.323875137815648	0.15
Lasp	CG2790	2.43	0.169	0.33	0.323875137815648	0.15
Lasp	Hr39	2.33	0.169	0.33	0.323875137815648	0.15
Lasp	CG13123	2.18	0.169	0.33	0.323875137815648	0.15
Lasp	CG3313	2.14	0.169	0.33	0.323875137815648	0.15
Lasp	Asciz	2.11	0.169	0.33	0.323875137815648	0.15
Lasp	CG32105	2	0.169	0.33	0.323875137815648	0.15
Lasp	polybromo	2	0.169	0.33	0.323875137815648	0.15
Lasp	Su(var)2-10	1.98	0.169	0.33	0.323875137815648	0.15
Lasp	CG6272	1.95	0.169	0.33	0.323875137815648	0.15
Lasp	CG11317	1.9	0.169	0.33	0.323875137815648	0.15
Lasp	Dip1	1.87	0.169	0.33	0.323875137815648	0.15
Lasp	Cdc5	1.86	0.169	0.33	0.323875137815648	0.15
Lasp	CG13624	1.86	0.169	0.33	0.323875137815648	0.15
Lasp	CG8145	1.83	0.169	0.33	0.323875137815648	0.15
Lasp	CTCF	1.78	0.169	0.33	0.323875137815648	0.15
Lasp	Mef2	1.77	0.169	0.33	0.323875137815648	0.15
Lasp	oc	1.75	0.169	0.33	0.323875137815648	0.15
Lasp	fu2	1.74	0.169	0.33	0.323875137815648	0.15
Lasp	Kdm4A	1.72	0.169	0.33	0.323875137815648	0.15
Lasp	ab	1.72	0.169	0.33	0.323875137815648	0.15
Lasp	danr	1.69	0.169	0.33	0.323875137815648	0.15
Lasp	elB	1.69	0.169	0.33	0.323875137815648	0.15
Lasp	pad	1.65	0.169	0.33	0.323875137815648	0.15
Nrt	oc	10.08	0.274	0.91	1	0.41
Nrt	Asciz	4.83	0.274	0.91	1	0.41
Nrt	hpo	4.77	0.274	0.91	1	0.41
Nrt	Lpt	4.03	0.274	0.91	1	0.41
Nrt	dve	3.55	0.274	0.91	1	0.41
Nrt	e(y)3	3.27	0.274	0.91	1	0.41
Nrt	grp	2.68	0.274	0.91	1	0.41
Nrt	E2f1	2.67	0.274	0.91	1	0.41
Nrt	TfIIEalpha	2.65	0.274	0.91	1	0.41
Nrt	Max	2.47	0.274	0.91	1	0.41
Nrt	su(Hw)	2.42	0.274	0.91	1	0.41
Nrt	Ets97D	2.39	0.274	0.91	1	0.41
Nrt	CG30020	2.27	0.274	0.91	1	0.41
Nrt	CG11456	2.24	0.274	0.91	1	0.41
Nrt	Su(var)2-HP2	2.18	0.274	0.91	1	0.41
Nrt	MESR4	2.13	0.274	0.91	1	0.41
Nrt	CG12104	2.13	0.274	0.91	1	0.41
Nrt	Mtp	2.1	0.274	0.91	1	0.41
Nrt	CG33213	2.04	0.274	0.91	1	0.41
Nrt	rn	1.94	0.274	0.91	1	0.41
Nrt	CG1792	1.92	0.274	0.91	1	0.41
Nrt	Mio	1.91	0.274	0.91	1	0.41
Nrt	MED7	1.9	0.274	0.91	1	0.41
Nrt	Mi-2	1.89	0.274	0.91	1	0.41
Nrt	egg	1.89	0.274	0.91	1	0.41
Nrt	D	1.88	0.274	0.91	1	0.41
Nrt	scro	1.8	0.274	0.91	1	0.41
Nrt	CG16863	1.75	0.274	0.91	1	0.41
Nrt	hbn	1.74	0.274	0.91	1	0.41
Nrt	CG14712	1.72	0.274	0.91	1	0.41
CG13025	MED15	5.06	0.079	0.47	1	0.83
CG13025	CG4707	3.89	0.079	0.47	1	0.83
CG13025	Mrtf	3.76	0.079	0.47	1	0.83
CG13025	CG34376	3.43	0.079	0.47	1	0.83
CG13025	CG1602	2.91	0.079	0.47	1	0.83
CG13025	pzg	2.74	0.079	0.47	1	0.83
CG13025	l(2)k10201	2.68	0.079	0.47	1	0.83
CG13025	CG17361	2.56	0.079	0.47	1	0.83
CG13025	Pcl	2.49	0.079	0.47	1	0.83
CG13025	CG11696	2.3	0.079	0.47	1	0.83
CG13025	noc	2.29	0.079	0.47	1	0.83
CG13025	CG9215	2.28	0.079	0.47	1	0.83
CG13025	rgr	2.19	0.079	0.47	1	0.83
CG13025	CG8950	2.14	0.079	0.47	1	0.83
CG13025	TH1	2.06	0.079	0.47	1	0.83
CG13025	Camta	1.91	0.079	0.47	1	0.83
CG13025	RpIII128	1.9	0.079	0.47	1	0.83
CG13025	Brf	1.89	0.079	0.47	1	0.83
CG13025	Mat1	1.66	0.079	0.47	1	0.83
CG13025	dwg	1.65	0.079	0.47	1	0.83
CG13025	Dh44-R2	1.65	0.079	0.47	1	0.83
CG13025	e(y)1	1.59	0.079	0.47	1	0.83
CG13025	Mad	1.54	0.079	0.47	1	0.83
CG13025	Lim3	1.52	0.079	0.47	1	0.83
CG13025	vfl	1.52	0.079	0.47	1	0.83
CG13025	erm	1.51	0.079	0.47	1	0.83
CG13025	CG44002	1.5	0.079	0.47	1	0.83
CG13025	CG7987	1.49	0.079	0.47	1	0.83
CG13025	CG11398	1.46	0.079	0.47	1	0.83
CG13025	NELF-B	1.46	0.079	0.47	1	0.83
CG9706	tth	6.25	0.1	0.8	1	0.39
CG9706	CG13123	5	0.1	0.8	1	0.39
CG9706	CG8765	4.51	0.1	0.8	1	0.39
CG9706	Su(H)	4.28	0.1	0.8	1	0.39
CG9706	Iswi	3.58	0.1	0.8	1	0.39
CG9706	Bug22	3.33	0.1	0.8	1	0.39
CG9706	Max	3.08	0.1	0.8	1	0.39
CG9706	CG3313	2.79	0.1	0.8	1	0.39
CG9706	TfIIEalpha	2.48	0.1	0.8	1	0.39
CG9706	CG12236	2.47	0.1	0.8	1	0.39
CG9706	CG30403	2.37	0.1	0.8	1	0.39
CG9706	Spt3	2.1	0.1	0.8	1	0.39
CG9706	CG6683	2.02	0.1	0.8	1	0.39
CG9706	ct	1.93	0.1	0.8	1	0.39
CG9706	CG5245	1.91	0.1	0.8	1	0.39
CG9706	HP1c	1.89	0.1	0.8	1	0.39
CG9706	erm	1.88	0.1	0.8	1	0.39
CG9706	CG16863	1.85	0.1	0.8	1	0.39
CG9706	CR43670	1.81	0.1	0.8	1	0.39
CG9706	CG9215	1.75	0.1	0.8	1	0.39
CG9706	CG10147	1.74	0.1	0.8	1	0.39
CG9706	toy	1.61	0.1	0.8	1	0.39
CG9706	CG1603	1.6	0.1	0.8	1	0.39
CG9706	hpo	1.6	0.1	0.8	1	0.39
CG9706	CG2116	1.59	0.1	0.8	1	0.39
CG9706	dve	1.59	0.1	0.8	1	0.39
CG9706	CG8950	1.56	0.1	0.8	1	0.39
CG9706	Chrac-14	1.56	0.1	0.8	1	0.39
CG9706	lin-28	1.42	0.1	0.8	1	0.39
CG9706	Bx	1.4	0.1	0.8	1	0.39
CG9674	CG10631	13.16	0.192	0.58	0.832050294337844	0.5
CG9674	scro	9.41	0.192	0.58	0.832050294337844	0.5
CG9674	ap	9.22	0.192	0.58	0.832050294337844	0.5
CG9674	HP1c	8.01	0.192	0.58	0.832050294337844	0.5
CG9674	brk	6.67	0.192	0.58	0.832050294337844	0.5
CG9674	CG11294	5.96	0.192	0.58	0.832050294337844	0.5
CG9674	CG8216	5.95	0.192	0.58	0.832050294337844	0.5
CG9674	Sox102F	5.92	0.192	0.58	0.832050294337844	0.5
CG9674	CG6276	5.14	0.192	0.58	0.832050294337844	0.5
CG9674	CG5180	4.96	0.192	0.58	0.832050294337844	0.5
CG9674	Iswi	4.53	0.192	0.58	0.832050294337844	0.5
CG9674	Lim3	4.11	0.192	0.58	0.832050294337844	0.5
CG9674	ey	3.75	0.192	0.58	0.832050294337844	0.5
CG9674	TFAM	3.66	0.192	0.58	0.832050294337844	0.5
CG9674	CG4707	3.44	0.192	0.58	0.832050294337844	0.5
CG9674	esn	3.4	0.192	0.58	0.832050294337844	0.5
CG9674	CG34340	3.08	0.192	0.58	0.832050294337844	0.5
CG9674	CG4565	3.07	0.192	0.58	0.832050294337844	0.5
CG9674	Dll	3.06	0.192	0.58	0.832050294337844	0.5
CG9674	Rabex-5	3.03	0.192	0.58	0.832050294337844	0.5
CG9674	aop	3	0.192	0.58	0.832050294337844	0.5
CG9674	Hr38	2.69	0.192	0.58	0.832050294337844	0.5
CG9674	Ssl1	2.55	0.192	0.58	0.832050294337844	0.5
CG9674	CG11085	2.35	0.192	0.58	0.832050294337844	0.5
CG9674	CG1647	2.27	0.192	0.58	0.832050294337844	0.5
CG9674	RpIII128	2.23	0.192	0.58	0.832050294337844	0.5
CG9674	CG3838	2.21	0.192	0.58	0.832050294337844	0.5
CG9674	lid	2.06	0.192	0.58	0.832050294337844	0.5
CG9674	erm	2.05	0.192	0.58	0.832050294337844	0.5
CG9674	stc	1.99	0.192	0.58	0.832050294337844	0.5
Lmpt	whole_OPC	6.68	0.45	0.42	0.428571428571429	0.35
Lmpt	Hr39	4.63	0.45	0.42	0.428571428571429	0.35
Lmpt	Ets65A	3.91	0.45	0.42	0.428571428571429	0.35
Lmpt	SoxN	3.76	0.45	0.42	0.428571428571429	0.35
Lmpt	Mat1	3.66	0.45	0.42	0.428571428571429	0.35
Lmpt	Bug22	3.22	0.45	0.42	0.428571428571429	0.35
Lmpt	RunxB	3.15	0.45	0.42	0.428571428571429	0.35
Lmpt	CG5196	3.15	0.45	0.42	0.428571428571429	0.35
Lmpt	Mi-2	3.08	0.45	0.42	0.428571428571429	0.35
Lmpt	Mes4	3.04	0.45	0.42	0.428571428571429	0.35
Lmpt	dom	3.04	0.45	0.42	0.428571428571429	0.35
Lmpt	Bx	3.01	0.45	0.42	0.428571428571429	0.35
Lmpt	CG13894	2.84	0.45	0.42	0.428571428571429	0.35
Lmpt	CG11294	2.79	0.45	0.42	0.428571428571429	0.35
Lmpt	CG14710	2.73	0.45	0.42	0.428571428571429	0.35
Lmpt	Camta	2.48	0.45	0.42	0.428571428571429	0.35
Lmpt	scro	2.38	0.45	0.42	0.428571428571429	0.35
Lmpt	Mef2	2.38	0.45	0.42	0.428571428571429	0.35
Lmpt	stck	2.36	0.45	0.42	0.428571428571429	0.35
Lmpt	pros	2.25	0.45	0.42	0.428571428571429	0.35
Lmpt	CG45071	2.21	0.45	0.42	0.428571428571429	0.35
Lmpt	CG2116	2.18	0.45	0.42	0.428571428571429	0.35
Lmpt	CG14667	2.07	0.45	0.42	0.428571428571429	0.35
Lmpt	CG8924	2.06	0.45	0.42	0.428571428571429	0.35
Lmpt	CG11906	2.01	0.45	0.42	0.428571428571429	0.35
Lmpt	Atac2	1.98	0.45	0.42	0.428571428571429	0.35
Lmpt	CG12155	1.87	0.45	0.42	0.428571428571429	0.35
Lmpt	foxo	1.79	0.45	0.42	0.428571428571429	0.35
Lmpt	NELF-B	1.77	0.45	0.42	0.428571428571429	0.35
Lmpt	mld	1.77	0.45	0.42	0.428571428571429	0.35
Exn	bab1	4.73	0.095	-0.11	0.227710017021324	0.22
Exn	su(Hw)	3.9	0.095	-0.11	0.227710017021324	0.22
Exn	CG5245	3.2	0.095	-0.11	0.227710017021324	0.22
Exn	TH1	3.16	0.095	-0.11	0.227710017021324	0.22
Exn	CG17361	2.92	0.095	-0.11	0.227710017021324	0.22
Exn	CG7818	2.5	0.095	-0.11	0.227710017021324	0.22
Exn	phol	2.5	0.095	-0.11	0.227710017021324	0.22
Exn	Dll	2.43	0.095	-0.11	0.227710017021324	0.22
Exn	Su(H)	2.37	0.095	-0.11	0.227710017021324	0.22
Exn	Snr1	2.24	0.095	-0.11	0.227710017021324	0.22
Exn	CG4854	2.07	0.095	-0.11	0.227710017021324	0.22
Exn	MED25	1.97	0.095	-0.11	0.227710017021324	0.22
Exn	ab	1.9	0.095	-0.11	0.227710017021324	0.22
Exn	CG33213	1.83	0.095	-0.11	0.227710017021324	0.22
Exn	spt4	1.78	0.095	-0.11	0.227710017021324	0.22
Exn	Ssrp	1.72	0.095	-0.11	0.227710017021324	0.22
Exn	dac	1.71	0.095	-0.11	0.227710017021324	0.22
Exn	CG13894	1.71	0.095	-0.11	0.227710017021324	0.22
Exn	zfh2	1.68	0.095	-0.11	0.227710017021324	0.22
Exn	Ravus	1.67	0.095	-0.11	0.227710017021324	0.22
Exn	Mef2	1.66	0.095	-0.11	0.227710017021324	0.22
Exn	Hr39	1.66	0.095	-0.11	0.227710017021324	0.22
Exn	Pcl	1.64	0.095	-0.11	0.227710017021324	0.22
Exn	CG4707	1.6	0.095	-0.11	0.227710017021324	0.22
Exn	tj	1.57	0.095	-0.11	0.227710017021324	0.22
Exn	CG1647	1.56	0.095	-0.11	0.227710017021324	0.22
Exn	CG7839	1.53	0.095	-0.11	0.227710017021324	0.22
Exn	sr	1.53	0.095	-0.11	0.227710017021324	0.22
Exn	E(z)	1.51	0.095	-0.11	0.227710017021324	0.22
Exn	Snoo	1.48	0.095	-0.11	0.227710017021324	0.22
CG3764	CG1965	5.35	0.042	-0.12	-0.0666666666666667	1
CG3764	scro	4.57	0.042	-0.12	-0.0666666666666667	1
CG3764	Mrtf	4.45	0.042	-0.12	-0.0666666666666667	1
CG3764	Lpt	4.3	0.042	-0.12	-0.0666666666666667	1
CG3764	CG7987	3.81	0.042	-0.12	-0.0666666666666667	1
CG3764	bab1	3.44	0.042	-0.12	-0.0666666666666667	1
CG3764	CG13894	3.29	0.042	-0.12	-0.0666666666666667	1
CG3764	CG12236	3.23	0.042	-0.12	-0.0666666666666667	1
CG3764	CG3815	3.12	0.042	-0.12	-0.0666666666666667	1
CG3764	Atf3	2.83	0.042	-0.12	-0.0666666666666667	1
CG3764	Trf	2.8	0.042	-0.12	-0.0666666666666667	1
CG3764	bsh	2.53	0.042	-0.12	-0.0666666666666667	1
CG3764	CG1603	2.45	0.042	-0.12	-0.0666666666666667	1
CG3764	dmrt99B	2.35	0.042	-0.12	-0.0666666666666667	1
CG3764	CTPsyn	2.25	0.042	-0.12	-0.0666666666666667	1
CG3764	CG32982	2.19	0.042	-0.12	-0.0666666666666667	1
CG3764	E(z)	2.17	0.042	-0.12	-0.0666666666666667	1
CG3764	CG8388	2.02	0.042	-0.12	-0.0666666666666667	1
CG3764	phol	1.99	0.042	-0.12	-0.0666666666666667	1
CG3764	CG3847	1.97	0.042	-0.12	-0.0666666666666667	1
CG3764	bs	1.97	0.042	-0.12	-0.0666666666666667	1
CG3764	MRG15	1.92	0.042	-0.12	-0.0666666666666667	1
CG3764	CG7386	1.92	0.042	-0.12	-0.0666666666666667	1
CG3764	CG6163	1.91	0.042	-0.12	-0.0666666666666667	1
CG3764	danr	1.88	0.042	-0.12	-0.0666666666666667	1
CG3764	Asciz	1.85	0.042	-0.12	-0.0666666666666667	1
CG3764	Mes4	1.82	0.042	-0.12	-0.0666666666666667	1
CG3764	CG18476	1.79	0.042	-0.12	-0.0666666666666667	1
CG3764	vvl	1.77	0.042	-0.12	-0.0666666666666667	1
CG3764	CG6683	1.75	0.042	-0.12	-0.0666666666666667	1
beg	MED17	5.01	0.07	0.43	0.683130051063973	0.71
beg	Side	4.53	0.07	0.43	0.683130051063973	0.71
beg	CG9948	4.31	0.07	0.43	0.683130051063973	0.71
beg	CG1024	3.21	0.07	0.43	0.683130051063973	0.71
beg	CG33213	3.19	0.07	0.43	0.683130051063973	0.71
beg	CG7556	2.93	0.07	0.43	0.683130051063973	0.71
beg	CG2116	2.82	0.07	0.43	0.683130051063973	0.71
beg	Ada2b	2.81	0.07	0.43	0.683130051063973	0.71
beg	CG12155	2.79	0.07	0.43	0.683130051063973	0.71
beg	zf30C	2.37	0.07	0.43	0.683130051063973	0.71
beg	CG8388	2.18	0.07	0.43	0.683130051063973	0.71
beg	CG4936	2.15	0.07	0.43	0.683130051063973	0.71
beg	Dref	2.1	0.07	0.43	0.683130051063973	0.71
beg	nvy	2.08	0.07	0.43	0.683130051063973	0.71
beg	polybromo	2.05	0.07	0.43	0.683130051063973	0.71
beg	br	1.99	0.07	0.43	0.683130051063973	0.71
beg	dm	1.98	0.07	0.43	0.683130051063973	0.71
beg	ct	1.93	0.07	0.43	0.683130051063973	0.71
beg	CG1647	1.86	0.07	0.43	0.683130051063973	0.71
beg	pdm3	1.85	0.07	0.43	0.683130051063973	0.71
beg	Bap55	1.79	0.07	0.43	0.683130051063973	0.71
beg	CG16863	1.61	0.07	0.43	0.683130051063973	0.71
beg	Set2	1.57	0.07	0.43	0.683130051063973	0.71
beg	run	1.49	0.07	0.43	0.683130051063973	0.71
beg	dDpp.dOptix	1.41	0.07	0.43	0.683130051063973	0.71
beg	CG6689	1.36	0.07	0.43	0.683130051063973	0.71
beg	Meics	1.31	0.07	0.43	0.683130051063973	0.71
beg	Atac1	1.3	0.07	0.43	0.683130051063973	0.71
beg	MED7	1.3	0.07	0.43	0.683130051063973	0.71
beg	gce	1.29	0.07	0.43	0.683130051063973	0.71
CG6512	CG3815	7.35	0.097	0.66	1	0.76
CG6512	tj	4.32	0.097	0.66	1	0.76
CG6512	CG12236	4.23	0.097	0.66	1	0.76
CG6512	toy	3.81	0.097	0.66	1	0.76
CG6512	fu2	3.75	0.097	0.66	1	0.76
CG6512	CG8950	3.29	0.097	0.66	1	0.76
CG6512	shn	3.18	0.097	0.66	1	0.76
CG6512	Snr1	2.62	0.097	0.66	1	0.76
CG6512	Spt5	2.62	0.097	0.66	1	0.76
CG6512	schlank	2.58	0.097	0.66	1	0.76
CG6512	E2f2	2.55	0.097	0.66	1	0.76
CG6512	danr	2.52	0.097	0.66	1	0.76
CG6512	bs	2.4	0.097	0.66	1	0.76
CG6512	CG6276	2.26	0.097	0.66	1	0.76
CG6512	Ssrp	2.22	0.097	0.66	1	0.76
CG6512	CG7386	2.16	0.097	0.66	1	0.76
CG6512	HP1c	2.12	0.097	0.66	1	0.76
CG6512	CG12267	2.06	0.097	0.66	1	0.76
CG6512	ZnT49B	2.02	0.097	0.66	1	0.76
CG6512	mTTF	2.01	0.097	0.66	1	0.76
CG6512	mamo	1.96	0.097	0.66	1	0.76
CG6512	CG11294	1.93	0.097	0.66	1	0.76
CG6512	CG11695	1.88	0.097	0.66	1	0.76
CG6512	CG17361	1.84	0.097	0.66	1	0.76
CG6512	CG34376	1.83	0.097	0.66	1	0.76
CG6512	Trl	1.76	0.097	0.66	1	0.76
CG6512	Sry-delta	1.75	0.097	0.66	1	0.76
CG6512	NC2beta	1.71	0.097	0.66	1	0.76
CG6512	vOptix	1.68	0.097	0.66	1	0.76
CG6512	M1BP	1.66	0.097	0.66	1	0.76
CG33051	CG2116	5.05	0.056	0.55	0.428571428571429	0.79
CG33051	Dref	4.82	0.056	0.55	0.428571428571429	0.79
CG33051	CG4707	3.99	0.056	0.55	0.428571428571429	0.79
CG33051	Bug22	3.95	0.056	0.55	0.428571428571429	0.79
CG33051	wdn	3.68	0.056	0.55	0.428571428571429	0.79
CG33051	RpIII128	3.44	0.056	0.55	0.428571428571429	0.79
CG33051	erm	3.09	0.056	0.55	0.428571428571429	0.79
CG33051	Mi-2	2.91	0.056	0.55	0.428571428571429	0.79
CG33051	hth	2.39	0.056	0.55	0.428571428571429	0.79
CG33051	vfl	2.28	0.056	0.55	0.428571428571429	0.79
CG33051	fd59A	2.12	0.056	0.55	0.428571428571429	0.79
CG33051	NK7.1	2.07	0.056	0.55	0.428571428571429	0.79
CG33051	ab	2.07	0.056	0.55	0.428571428571429	0.79
CG33051	Dip1	2.06	0.056	0.55	0.428571428571429	0.79
CG33051	CG3815	2.06	0.056	0.55	0.428571428571429	0.79
CG33051	MED15	2.05	0.056	0.55	0.428571428571429	0.79
CG33051	Rfx	2.02	0.056	0.55	0.428571428571429	0.79
CG33051	CR43671	2	0.056	0.55	0.428571428571429	0.79
CG33051	ph-p	1.97	0.056	0.55	0.428571428571429	0.79
CG33051	fkh	1.96	0.056	0.55	0.428571428571429	0.79
CG33051	mor	1.94	0.056	0.55	0.428571428571429	0.79
CG33051	dom	1.88	0.056	0.55	0.428571428571429	0.79
CG33051	hbn	1.84	0.056	0.55	0.428571428571429	0.79
CG33051	yem	1.82	0.056	0.55	0.428571428571429	0.79
CG33051	CG3065	1.82	0.056	0.55	0.428571428571429	0.79
CG33051	CG11398	1.79	0.056	0.55	0.428571428571429	0.79
CG33051	CG11696	1.78	0.056	0.55	0.428571428571429	0.79
CG33051	ppl	1.77	0.056	0.55	0.428571428571429	0.79
CG33051	CG8216	1.72	0.056	0.55	0.428571428571429	0.79
CG33051	elB	1.69	0.056	0.55	0.428571428571429	0.79
CG32176	bon	6.57	0.093	-0.48	-0.0666666666666667	0.97
CG32176	Mio	6.42	0.093	-0.48	-0.0666666666666667	0.97
CG32176	GATAd	5.54	0.093	-0.48	-0.0666666666666667	0.97
CG32176	CG17359	5.24	0.093	-0.48	-0.0666666666666667	0.97
CG32176	MED15	4.65	0.093	-0.48	-0.0666666666666667	0.97
CG32176	hbn	4.16	0.093	-0.48	-0.0666666666666667	0.97
CG32176	CG10959	3.25	0.093	-0.48	-0.0666666666666667	0.97
CG32176	svp	3.04	0.093	-0.48	-0.0666666666666667	0.97
CG32176	fd59A	2.85	0.093	-0.48	-0.0666666666666667	0.97
CG32176	su(Hw)	2.77	0.093	-0.48	-0.0666666666666667	0.97
CG32176	CG11398	2.7	0.093	-0.48	-0.0666666666666667	0.97
CG32176	Vsx2	2.62	0.093	-0.48	-0.0666666666666667	0.97
CG32176	Su(z)2	2.52	0.093	-0.48	-0.0666666666666667	0.97
CG32176	bsh	2.51	0.093	-0.48	-0.0666666666666667	0.97
CG32176	ppl	2.4	0.093	-0.48	-0.0666666666666667	0.97
CG32176	Hr96	2.38	0.093	-0.48	-0.0666666666666667	0.97
CG32176	CG4565	2.35	0.093	-0.48	-0.0666666666666667	0.97
CG32176	MED25	2.32	0.093	-0.48	-0.0666666666666667	0.97
CG32176	TfAP-2	2.31	0.093	-0.48	-0.0666666666666667	0.97
CG32176	Su(z)12	2.26	0.093	-0.48	-0.0666666666666667	0.97
CG32176	gce	2.25	0.093	-0.48	-0.0666666666666667	0.97
CG32176	Asciz	2.22	0.093	-0.48	-0.0666666666666667	0.97
CG32176	CG5953	2.22	0.093	-0.48	-0.0666666666666667	0.97
CG32176	CG43689	2.17	0.093	-0.48	-0.0666666666666667	0.97
CG32176	Elp3	2.16	0.093	-0.48	-0.0666666666666667	0.97
CG32176	CG8281	2.12	0.093	-0.48	-0.0666666666666667	0.97
CG32176	elB	2.1	0.093	-0.48	-0.0666666666666667	0.97
CG32176	MBD-R2	2.05	0.093	-0.48	-0.0666666666666667	0.97
CG32176	Sox102F	2.05	0.093	-0.48	-0.0666666666666667	0.97
CG32176	CG17186	2.01	0.093	-0.48	-0.0666666666666667	0.97
CG18265	ssp	4.13	0.11	0.68	0.683130051063973	0.92
CG18265	CG3815	3.92	0.11	0.68	0.683130051063973	0.92
CG18265	SoxN	3.73	0.11	0.68	0.683130051063973	0.92
CG18265	CG32982	3.56	0.11	0.68	0.683130051063973	0.92
CG18265	CG44002	3.41	0.11	0.68	0.683130051063973	0.92
CG18265	CkIIalpha-i1	3.13	0.11	0.68	0.683130051063973	0.92
CG18265	zfh1	3.13	0.11	0.68	0.683130051063973	0.92
CG18265	Dip1	3.08	0.11	0.68	0.683130051063973	0.92
CG18265	lov	2.8	0.11	0.68	0.683130051063973	0.92
CG18265	CG2199	2.79	0.11	0.68	0.683130051063973	0.92
CG18265	dom	2.56	0.11	0.68	0.683130051063973	0.92
CG18265	E2f1	2.46	0.11	0.68	0.683130051063973	0.92
CG18265	CR43670	2.42	0.11	0.68	0.683130051063973	0.92
CG18265	CG8765	2.39	0.11	0.68	0.683130051063973	0.92
CG18265	CG10321	2.03	0.11	0.68	0.683130051063973	0.92
CG18265	trem	2	0.11	0.68	0.683130051063973	0.92
CG18265	CG6686	1.95	0.11	0.68	0.683130051063973	0.92
CG18265	ey	1.91	0.11	0.68	0.683130051063973	0.92
CG18265	fkh	1.8	0.11	0.68	0.683130051063973	0.92
CG18265	CG8950	1.77	0.11	0.68	0.683130051063973	0.92
CG18265	vvl	1.75	0.11	0.68	0.683130051063973	0.92
CG18265	CG31510	1.72	0.11	0.68	0.683130051063973	0.92
CG18265	Fen1	1.71	0.11	0.68	0.683130051063973	0.92
CG18265	CG2712	1.69	0.11	0.68	0.683130051063973	0.92
CG18265	foxo	1.61	0.11	0.68	0.683130051063973	0.92
CG18265	CG4936	1.58	0.11	0.68	0.683130051063973	0.92
CG18265	toy	1.55	0.11	0.68	0.683130051063973	0.92
CG18265	ZnT49B	1.53	0.11	0.68	0.683130051063973	0.92
CG18265	Iswi	1.51	0.11	0.68	0.683130051063973	0.92
CG18265	tth	1.5	0.11	0.68	0.683130051063973	0.92
Edc3	Spt3	5.95	0.055	0.42	0.382970843102535	0.75
Edc3	Mad	5	0.055	0.42	0.382970843102535	0.75
Edc3	CG12219	4.55	0.055	0.42	0.382970843102535	0.75
Edc3	pita	3.56	0.055	0.42	0.382970843102535	0.75
Edc3	su(Hw)	3.25	0.055	0.42	0.382970843102535	0.75
Edc3	CG4565	2.94	0.055	0.42	0.382970843102535	0.75
Edc3	spt4	2.61	0.055	0.42	0.382970843102535	0.75
Edc3	CG2790	2.52	0.055	0.42	0.382970843102535	0.75
Edc3	CG3815	2.44	0.055	0.42	0.382970843102535	0.75
Edc3	MED7	2.42	0.055	0.42	0.382970843102535	0.75
Edc3	CG15514	2.38	0.055	0.42	0.382970843102535	0.75
Edc3	Opbp	2.28	0.055	0.42	0.382970843102535	0.75
Edc3	E2f1	2.26	0.055	0.42	0.382970843102535	0.75
Edc3	ppl	2.2	0.055	0.42	0.382970843102535	0.75
Edc3	RpIII128	2.19	0.055	0.42	0.382970843102535	0.75
Edc3	CG2202	2.18	0.055	0.42	0.382970843102535	0.75
Edc3	CG12155	2.12	0.055	0.42	0.382970843102535	0.75
Edc3	CG12236	2.06	0.055	0.42	0.382970843102535	0.75
Edc3	ush	1.98	0.055	0.42	0.382970843102535	0.75
Edc3	fru	1.97	0.055	0.42	0.382970843102535	0.75
Edc3	tth	1.96	0.055	0.42	0.382970843102535	0.75
Edc3	Mes4	1.93	0.055	0.42	0.382970843102535	0.75
Edc3	E2f2	1.89	0.055	0.42	0.382970843102535	0.75
Edc3	CG12768	1.89	0.055	0.42	0.382970843102535	0.75
Edc3	zfh2	1.88	0.055	0.42	0.382970843102535	0.75
Edc3	nvy	1.87	0.055	0.42	0.382970843102535	0.75
Edc3	dac	1.86	0.055	0.42	0.382970843102535	0.75
Edc3	Cdc5	1.82	0.055	0.42	0.382970843102535	0.75
Edc3	esn	1.8	0.055	0.42	0.382970843102535	0.75
Edc3	CG10904	1.78	0.055	0.42	0.382970843102535	0.75
Nedd4	Camta	5.8	0.153	0.45	0.258198889747161	0.21
Nedd4	ssp	4.23	0.153	0.45	0.258198889747161	0.21
Nedd4	CG7928	3.43	0.153	0.45	0.258198889747161	0.21
Nedd4	CG8281	3.3	0.153	0.45	0.258198889747161	0.21
Nedd4	NC2beta	3.26	0.153	0.45	0.258198889747161	0.21
Nedd4	zfh1	3.26	0.153	0.45	0.258198889747161	0.21
Nedd4	Bap60	3.21	0.153	0.45	0.258198889747161	0.21
Nedd4	bab1	3.21	0.153	0.45	0.258198889747161	0.21
Nedd4	Taf5	3.01	0.153	0.45	0.258198889747161	0.21
Nedd4	Elp3	2.75	0.153	0.45	0.258198889747161	0.21
Nedd4	Fen1	2.71	0.153	0.45	0.258198889747161	0.21
Nedd4	fd68A	2.47	0.153	0.45	0.258198889747161	0.21
Nedd4	pad	2.39	0.153	0.45	0.258198889747161	0.21
Nedd4	Lmpt	2.23	0.153	0.45	0.258198889747161	0.21
Nedd4	pzg	2.19	0.153	0.45	0.258198889747161	0.21
Nedd4	schlank	2.18	0.153	0.45	0.258198889747161	0.21
Nedd4	ab	2.15	0.153	0.45	0.258198889747161	0.21
Nedd4	noc	2.01	0.153	0.45	0.258198889747161	0.21
Nedd4	hng2	1.93	0.153	0.45	0.258198889747161	0.21
Nedd4	lin-28	1.93	0.153	0.45	0.258198889747161	0.21
Nedd4	Chrac-16	1.89	0.153	0.45	0.258198889747161	0.21
Nedd4	Hr96	1.82	0.153	0.45	0.258198889747161	0.21
Nedd4	Iswi	1.79	0.153	0.45	0.258198889747161	0.21
Nedd4	Atac2	1.79	0.153	0.45	0.258198889747161	0.21
Nedd4	CG4424	1.74	0.153	0.45	0.258198889747161	0.21
Nedd4	dac	1.71	0.153	0.45	0.258198889747161	0.21
Nedd4	CG13123	1.68	0.153	0.45	0.258198889747161	0.21
Nedd4	CG8145	1.68	0.153	0.45	0.258198889747161	0.21
Nedd4	Opbp	1.65	0.153	0.45	0.258198889747161	0.21
Nedd4	Ssrp	1.63	0.153	0.45	0.258198889747161	0.21
Eip74EF	CG4424	5.54	0.09	0.44	0.447213595499958	0.6
Eip74EF	Asciz	4.01	0.09	0.44	0.447213595499958	0.6
Eip74EF	fu2	3.38	0.09	0.44	0.447213595499958	0.6
Eip74EF	Dref	3.33	0.09	0.44	0.447213595499958	0.6
Eip74EF	CG3065	3.19	0.09	0.44	0.447213595499958	0.6
Eip74EF	NELF-B	3.07	0.09	0.44	0.447213595499958	0.6
Eip74EF	ey	3.07	0.09	0.44	0.447213595499958	0.6
Eip74EF	Hmr	2.82	0.09	0.44	0.447213595499958	0.6
Eip74EF	sba	2.7	0.09	0.44	0.447213595499958	0.6
Eip74EF	Vsx1	2.7	0.09	0.44	0.447213595499958	0.6
Eip74EF	tara	2.69	0.09	0.44	0.447213595499958	0.6
Eip74EF	M1BP	2.32	0.09	0.44	0.447213595499958	0.6
Eip74EF	CG32105	2.31	0.09	0.44	0.447213595499958	0.6
Eip74EF	vfl	2.27	0.09	0.44	0.447213595499958	0.6
Eip74EF	Su(z)12	2.23	0.09	0.44	0.447213595499958	0.6
Eip74EF	ssp	2.21	0.09	0.44	0.447213595499958	0.6
Eip74EF	CG7987	2.21	0.09	0.44	0.447213595499958	0.6
Eip74EF	CG17186	2.09	0.09	0.44	0.447213595499958	0.6
Eip74EF	Dll	2.07	0.09	0.44	0.447213595499958	0.6
Eip74EF	CG4820	1.94	0.09	0.44	0.447213595499958	0.6
Eip74EF	bsh	1.89	0.09	0.44	0.447213595499958	0.6
Eip74EF	Su(var)2-HP2	1.84	0.09	0.44	0.447213595499958	0.6
Eip74EF	CG33213	1.84	0.09	0.44	0.447213595499958	0.6
Eip74EF	CG6272	1.84	0.09	0.44	0.447213595499958	0.6
Eip74EF	Camta	1.82	0.09	0.44	0.447213595499958	0.6
Eip74EF	Su(var)3-7	1.79	0.09	0.44	0.447213595499958	0.6
Eip74EF	ct	1.78	0.09	0.44	0.447213595499958	0.6
Eip74EF	CG17359	1.75	0.09	0.44	0.447213595499958	0.6
Eip74EF	CG11398	1.75	0.09	0.44	0.447213595499958	0.6
Eip74EF	RpIII128	1.74	0.09	0.44	0.447213595499958	0.6
CG34251	Bx	11.64	0.061	0.23	0.53748384988657	0.73
CG34251	vdDpp.vdOptix	3.85	0.061	0.23	0.53748384988657	0.73
CG34251	CG33213	3.73	0.061	0.23	0.53748384988657	0.73
CG34251	vvl	2.31	0.061	0.23	0.53748384988657	0.73
CG34251	CG6683	2.19	0.061	0.23	0.53748384988657	0.73
CG34251	Asciz	2.09	0.061	0.23	0.53748384988657	0.73
CG34251	Taf5	2.03	0.061	0.23	0.53748384988657	0.73
CG34251	hpo	1.94	0.061	0.23	0.53748384988657	0.73
CG34251	CG12104	1.85	0.061	0.23	0.53748384988657	0.73
CG34251	Mat1	1.77	0.061	0.23	0.53748384988657	0.73
CG34251	pzg	1.68	0.061	0.23	0.53748384988657	0.73
CG34251	noc	1.61	0.061	0.23	0.53748384988657	0.73
CG34251	Mi-2	1.56	0.061	0.23	0.53748384988657	0.73
CG34251	gce	1.55	0.061	0.23	0.53748384988657	0.73
CG34251	CG14712	1.52	0.061	0.23	0.53748384988657	0.73
CG34251	Set2	1.49	0.061	0.23	0.53748384988657	0.73
CG34251	CG3313	1.43	0.061	0.23	0.53748384988657	0.73
CG34251	CG1024	1.43	0.061	0.23	0.53748384988657	0.73
CG34251	pita	1.41	0.061	0.23	0.53748384988657	0.73
CG34251	CG7745	1.4	0.061	0.23	0.53748384988657	0.73
CG34251	Rabex-5	1.37	0.061	0.23	0.53748384988657	0.73
CG34251	dac	1.37	0.061	0.23	0.53748384988657	0.73
CG34251	GATAd	1.35	0.061	0.23	0.53748384988657	0.73
CG34251	CG13123	1.35	0.061	0.23	0.53748384988657	0.73
CG34251	Hmg-2	1.34	0.061	0.23	0.53748384988657	0.73
CG34251	NC2beta	1.33	0.061	0.23	0.53748384988657	0.73
CG34251	CG12155	1.31	0.061	0.23	0.53748384988657	0.73
CG34251	Chrac-14	1.3	0.061	0.23	0.53748384988657	0.73
CG34251	CG11696	1.3	0.061	0.23	0.53748384988657	0.73
CG34251	spt4	1.25	0.061	0.23	0.53748384988657	0.73
Ccn	fd68A	4.36	0.489	0.47	0.733333333333333	0.44
Ccn	Side	3.94	0.489	0.47	0.733333333333333	0.44
Ccn	Lim3	2.72	0.489	0.47	0.733333333333333	0.44
Ccn	apt	2.39	0.489	0.47	0.733333333333333	0.44
Ccn	CG10321	2.38	0.489	0.47	0.733333333333333	0.44
Ccn	CG7357	2.34	0.489	0.47	0.733333333333333	0.44
Ccn	phol	2.21	0.489	0.47	0.733333333333333	0.44
Ccn	Taf2	2.19	0.489	0.47	0.733333333333333	0.44
Ccn	scro	2.1	0.489	0.47	0.733333333333333	0.44
Ccn	Atf3	2.02	0.489	0.47	0.733333333333333	0.44
Ccn	lov	1.96	0.489	0.47	0.733333333333333	0.44
Ccn	CG31460	1.87	0.489	0.47	0.733333333333333	0.44
Ccn	CG4565	1.86	0.489	0.47	0.733333333333333	0.44
Ccn	CG1602	1.83	0.489	0.47	0.733333333333333	0.44
Ccn	CG6272	1.83	0.489	0.47	0.733333333333333	0.44
Ccn	Iswi	1.83	0.489	0.47	0.733333333333333	0.44
Ccn	Crc	1.72	0.489	0.47	0.733333333333333	0.44
Ccn	sr	1.71	0.489	0.47	0.733333333333333	0.44
Ccn	CTCF	1.63	0.489	0.47	0.733333333333333	0.44
Ccn	polybromo	1.62	0.489	0.47	0.733333333333333	0.44
Ccn	CG4854	1.62	0.489	0.47	0.733333333333333	0.44
Ccn	CG10979	1.61	0.489	0.47	0.733333333333333	0.44
Ccn	CR43671	1.6	0.489	0.47	0.733333333333333	0.44
Ccn	pdm3	1.57	0.489	0.47	0.733333333333333	0.44
Ccn	hpo	1.56	0.489	0.47	0.733333333333333	0.44
Ccn	row	1.54	0.489	0.47	0.733333333333333	0.44
Ccn	gce	1.5	0.489	0.47	0.733333333333333	0.44
Ccn	schlank	1.49	0.489	0.47	0.733333333333333	0.44
Ccn	CG32700	1.48	0.489	0.47	0.733333333333333	0.44
Ccn	Vsx1	1.47	0.489	0.47	0.733333333333333	0.44
CG5589	Fen1	8.34	0.08	0.21	0.428571428571429	0.32
CG5589	CG9948	4.05	0.08	0.21	0.428571428571429	0.32
CG5589	ush	3.7	0.08	0.21	0.428571428571429	0.32
CG5589	e(y)1	3.56	0.08	0.21	0.428571428571429	0.32
CG5589	CG3281	3.24	0.08	0.21	0.428571428571429	0.32
CG5589	dbr	3.16	0.08	0.21	0.428571428571429	0.32
CG5589	CG7386	3.16	0.08	0.21	0.428571428571429	0.32
CG5589	CG12267	3.13	0.08	0.21	0.428571428571429	0.32
CG5589	Hr78	2.99	0.08	0.21	0.428571428571429	0.32
CG5589	CG17359	2.75	0.08	0.21	0.428571428571429	0.32
CG5589	stc	2.63	0.08	0.21	0.428571428571429	0.32
CG5589	Stat92E	2.62	0.08	0.21	0.428571428571429	0.32
CG5589	zf30C	2.55	0.08	0.21	0.428571428571429	0.32
CG5589	CG1602	2.37	0.08	0.21	0.428571428571429	0.32
CG5589	Mat1	2.26	0.08	0.21	0.428571428571429	0.32
CG5589	CG32700	2.18	0.08	0.21	0.428571428571429	0.32
CG5589	Dip1	2.09	0.08	0.21	0.428571428571429	0.32
CG5589	Hr39	2.08	0.08	0.21	0.428571428571429	0.32
CG5589	CG8924	2.07	0.08	0.21	0.428571428571429	0.32
CG5589	toy	2.06	0.08	0.21	0.428571428571429	0.32
CG5589	Brf	2.04	0.08	0.21	0.428571428571429	0.32
CG5589	CG17328	1.99	0.08	0.21	0.428571428571429	0.32
CG5589	brk	1.99	0.08	0.21	0.428571428571429	0.32
CG5589	Su(var)3-7	1.98	0.08	0.21	0.428571428571429	0.32
CG5589	apt	1.92	0.08	0.21	0.428571428571429	0.32
CG5589	bs	1.9	0.08	0.21	0.428571428571429	0.32
CG5589	run	1.82	0.08	0.21	0.428571428571429	0.32
CG5589	Mes4	1.75	0.08	0.21	0.428571428571429	0.32
CG5589	br	1.75	0.08	0.21	0.428571428571429	0.32
CG5589	CG5953	1.74	0.08	0.21	0.428571428571429	0.32
CG32187	CG9705	6.17	0.093	0.67	0.683130051063973	0.86
CG32187	CTCF	4.63	0.093	0.67	0.683130051063973	0.86
CG32187	CG13624	3.84	0.093	0.67	0.683130051063973	0.86
CG32187	CG11906	3.55	0.093	0.67	0.683130051063973	0.86
CG32187	CG31460	3	0.093	0.67	0.683130051063973	0.86
CG32187	Lhr	2.93	0.093	0.67	0.683130051063973	0.86
CG32187	CG2712	2.68	0.093	0.67	0.683130051063973	0.86
CG32187	Bap55	2.62	0.093	0.67	0.683130051063973	0.86
CG32187	CG7818	2.55	0.093	0.67	0.683130051063973	0.86
CG32187	pzg	2.54	0.093	0.67	0.683130051063973	0.86
CG32187	ERR	2.49	0.093	0.67	0.683130051063973	0.86
CG32187	bs	2.37	0.093	0.67	0.683130051063973	0.86
CG32187	Iswi	2.25	0.093	0.67	0.683130051063973	0.86
CG32187	Taf5	2.24	0.093	0.67	0.683130051063973	0.86
CG32187	Opbp	2.12	0.093	0.67	0.683130051063973	0.86
CG32187	D	2.08	0.093	0.67	0.683130051063973	0.86
CG32187	Mrtf	2.06	0.093	0.67	0.683130051063973	0.86
CG32187	apt	2.03	0.093	0.67	0.683130051063973	0.86
CG32187	CG4936	2	0.093	0.67	0.683130051063973	0.86
CG32187	Lmpt	1.97	0.093	0.67	0.683130051063973	0.86
CG32187	bi	1.93	0.093	0.67	0.683130051063973	0.86
CG32187	Hmr	1.91	0.093	0.67	0.683130051063973	0.86
CG32187	polybromo	1.75	0.093	0.67	0.683130051063973	0.86
CG32187	CG10904	1.71	0.093	0.67	0.683130051063973	0.86
CG32187	ph-p	1.64	0.093	0.67	0.683130051063973	0.86
CG32187	CG43689	1.59	0.093	0.67	0.683130051063973	0.86
CG32187	Camta	1.51	0.093	0.67	0.683130051063973	0.86
CG32187	Atf3	1.5	0.093	0.67	0.683130051063973	0.86
CG32187	tup	1.45	0.093	0.67	0.683130051063973	0.86
CG32187	CG14667	1.44	0.093	0.67	0.683130051063973	0.86
Grd	ab	7.67	0.273	0.09	0.382970843102535	0.38
Grd	Dll	7.31	0.273	0.09	0.382970843102535	0.38
Grd	schlank	6.5	0.273	0.09	0.382970843102535	0.38
Grd	ham	5.96	0.273	0.09	0.382970843102535	0.38
Grd	CG44247	4.2	0.273	0.09	0.382970843102535	0.38
Grd	ct	3.65	0.273	0.09	0.382970843102535	0.38
Grd	Hr78	2.88	0.273	0.09	0.382970843102535	0.38
Grd	fd59A	2.61	0.273	0.09	0.382970843102535	0.38
Grd	CG6683	2.26	0.273	0.09	0.382970843102535	0.38
Grd	CG31510	1.9	0.273	0.09	0.382970843102535	0.38
Grd	Cdc5	1.76	0.273	0.09	0.382970843102535	0.38
Grd	CG3726	1.7	0.273	0.09	0.382970843102535	0.38
Grd	esn	1.68	0.273	0.09	0.382970843102535	0.38
Grd	dve	1.63	0.273	0.09	0.382970843102535	0.38
Grd	grp	1.61	0.273	0.09	0.382970843102535	0.38
Grd	TfIIEalpha	1.6	0.273	0.09	0.382970843102535	0.38
Grd	fru	1.56	0.273	0.09	0.382970843102535	0.38
Grd	shn	1.55	0.273	0.09	0.382970843102535	0.38
Grd	Tbp	1.54	0.273	0.09	0.382970843102535	0.38
Grd	CG1965	1.54	0.273	0.09	0.382970843102535	0.38
Grd	fd68A	1.52	0.273	0.09	0.382970843102535	0.38
Grd	CG11723	1.51	0.273	0.09	0.382970843102535	0.38
Grd	CG11317	1.5	0.273	0.09	0.382970843102535	0.38
Grd	CG2202	1.47	0.273	0.09	0.382970843102535	0.38
Grd	Trf	1.45	0.273	0.09	0.382970843102535	0.38
Grd	caz	1.43	0.273	0.09	0.382970843102535	0.38
Grd	CG12768	1.39	0.273	0.09	0.382970843102535	0.38
Grd	hth	1.39	0.273	0.09	0.382970843102535	0.38
Grd	CG14710	1.35	0.273	0.09	0.382970843102535	0.38
Grd	vfl	1.34	0.273	0.09	0.382970843102535	0.38
CG5567	Hmg-2	6.25	0.113	0.11	0.258198889747161	0.31
CG5567	Hr39	5.64	0.113	0.11	0.258198889747161	0.31
CG5567	tth	4.11	0.113	0.11	0.258198889747161	0.31
CG5567	CG8216	4.01	0.113	0.11	0.258198889747161	0.31
CG5567	RunxB	3.44	0.113	0.11	0.258198889747161	0.31
CG5567	TFAM	3.38	0.113	0.11	0.258198889747161	0.31
CG5567	Eip74EF	3.34	0.113	0.11	0.258198889747161	0.31
CG5567	fd68A	3.09	0.113	0.11	0.258198889747161	0.31
CG5567	CG4565	2.82	0.113	0.11	0.258198889747161	0.31
CG5567	Ada2b	2.66	0.113	0.11	0.258198889747161	0.31
CG5567	CG11695	2.6	0.113	0.11	0.258198889747161	0.31
CG5567	Pcl	2.49	0.113	0.11	0.258198889747161	0.31
CG5567	hng2	2.45	0.113	0.11	0.258198889747161	0.31
CG5567	wdn	2.34	0.113	0.11	0.258198889747161	0.31
CG5567	danr	2.22	0.113	0.11	0.258198889747161	0.31
CG5567	CG32264	2.18	0.113	0.11	0.258198889747161	0.31
CG5567	Lim3	2.12	0.113	0.11	0.258198889747161	0.31
CG5567	bon	2.07	0.113	0.11	0.258198889747161	0.31
CG5567	CG1965	2.07	0.113	0.11	0.258198889747161	0.31
CG5567	CG17328	2.06	0.113	0.11	0.258198889747161	0.31
CG5567	su(Hw)	2.02	0.113	0.11	0.258198889747161	0.31
CG5567	CG30020	1.96	0.113	0.11	0.258198889747161	0.31
CG5567	CG8944	1.86	0.113	0.11	0.258198889747161	0.31
CG5567	Sry-delta	1.85	0.113	0.11	0.258198889747161	0.31
CG5567	tup	1.83	0.113	0.11	0.258198889747161	0.31
CG5567	CR43670	1.82	0.113	0.11	0.258198889747161	0.31
CG5567	CG11560	1.78	0.113	0.11	0.258198889747161	0.31
CG5567	CG4936	1.68	0.113	0.11	0.258198889747161	0.31
CG5567	Taf5	1.67	0.113	0.11	0.258198889747161	0.31
CG5567	jing	1.65	0.113	0.11	0.258198889747161	0.31
CG7441	fkh	4.85	0.047	0.55	0.53748384988657	0.42
CG7441	Lhr	4.21	0.047	0.55	0.53748384988657	0.42
CG7441	Bx	4.15	0.047	0.55	0.53748384988657	0.42
CG7441	grp	3.8	0.047	0.55	0.53748384988657	0.42
CG7441	fd59A	3.75	0.047	0.55	0.53748384988657	0.42
CG7441	oc	3.24	0.047	0.55	0.53748384988657	0.42
CG7441	row	3.2	0.047	0.55	0.53748384988657	0.42
CG7441	HP1c	3.16	0.047	0.55	0.53748384988657	0.42
CG7441	Snr1	3.13	0.047	0.55	0.53748384988657	0.42
CG7441	ush	3.05	0.047	0.55	0.53748384988657	0.42
CG7441	aop	3.03	0.047	0.55	0.53748384988657	0.42
CG7441	hng3	2.9	0.047	0.55	0.53748384988657	0.42
CG7441	CG1792	2.57	0.047	0.55	0.53748384988657	0.42
CG7441	CG6276	2.53	0.047	0.55	0.53748384988657	0.42
CG7441	tup	2.38	0.047	0.55	0.53748384988657	0.42
CG7441	Max	2.29	0.047	0.55	0.53748384988657	0.42
CG7441	Rbf	2.18	0.047	0.55	0.53748384988657	0.42
CG7441	CG7386	2.17	0.047	0.55	0.53748384988657	0.42
CG7441	mute	2.15	0.047	0.55	0.53748384988657	0.42
CG7441	CG4854	2.09	0.047	0.55	0.53748384988657	0.42
CG7441	Vsx2	2.04	0.047	0.55	0.53748384988657	0.42
CG7441	CkIIalpha-i1	2.01	0.047	0.55	0.53748384988657	0.42
CG7441	CG7928	1.98	0.047	0.55	0.53748384988657	0.42
CG7441	TH1	1.85	0.047	0.55	0.53748384988657	0.42
CG7441	Mef2	1.85	0.047	0.55	0.53748384988657	0.42
CG7441	Fen1	1.83	0.047	0.55	0.53748384988657	0.42
CG7441	Bap55	1.8	0.047	0.55	0.53748384988657	0.42
CG7441	CG12267	1.79	0.047	0.55	0.53748384988657	0.42
CG7441	MED15	1.79	0.047	0.55	0.53748384988657	0.42
CG7441	Sox14	1.77	0.047	0.55	0.53748384988657	0.42
CG14353	Eip74EF	5.21	0.094	0.03	0.218217890235992	0.66
CG14353	CG6254	5.16	0.094	0.03	0.218217890235992	0.66
CG14353	CG7839	4.55	0.094	0.03	0.218217890235992	0.66
CG14353	scro	4	0.094	0.03	0.218217890235992	0.66
CG14353	CG2712	3.86	0.094	0.03	0.218217890235992	0.66
CG14353	CG12267	3.36	0.094	0.03	0.218217890235992	0.66
CG14353	CG12659	3.05	0.094	0.03	0.218217890235992	0.66
CG14353	trem	2.88	0.094	0.03	0.218217890235992	0.66
CG14353	tup	2.79	0.094	0.03	0.218217890235992	0.66
CG14353	CG30403	2.58	0.094	0.03	0.218217890235992	0.66
CG14353	bi	2.57	0.094	0.03	0.218217890235992	0.66
CG14353	CG32982	2.53	0.094	0.03	0.218217890235992	0.66
CG14353	rgr	2.42	0.094	0.03	0.218217890235992	0.66
CG14353	CG10979	2.29	0.094	0.03	0.218217890235992	0.66
CG14353	CG10904	2.24	0.094	0.03	0.218217890235992	0.66
CG14353	Stat92E	2.11	0.094	0.03	0.218217890235992	0.66
CG14353	Lmpt	2.06	0.094	0.03	0.218217890235992	0.66
CG14353	CG17802	2.03	0.094	0.03	0.218217890235992	0.66
CG14353	CG7518	2.01	0.094	0.03	0.218217890235992	0.66
CG14353	Sox21b	2	0.094	0.03	0.218217890235992	0.66
CG14353	CG2790	1.99	0.094	0.03	0.218217890235992	0.66
CG14353	CG4360	1.97	0.094	0.03	0.218217890235992	0.66
CG14353	Dref	1.93	0.094	0.03	0.218217890235992	0.66
CG14353	CG3065	1.81	0.094	0.03	0.218217890235992	0.66
CG14353	fu2	1.79	0.094	0.03	0.218217890235992	0.66
CG14353	Su(z)2	1.77	0.094	0.03	0.218217890235992	0.66
CG14353	CG5180	1.73	0.094	0.03	0.218217890235992	0.66
CG14353	ap	1.73	0.094	0.03	0.218217890235992	0.66
CG14353	CG18476	1.69	0.094	0.03	0.218217890235992	0.66
CG14353	esn	1.67	0.094	0.03	0.218217890235992	0.66
CG13698	ct	7.56	0.412	0.37	0.683130051063973	0.88
CG13698	dm	5	0.412	0.37	0.683130051063973	0.88
CG13698	CG1647	4.46	0.412	0.37	0.683130051063973	0.88
CG13698	vdDpp.vdOptix	3.37	0.412	0.37	0.683130051063973	0.88
CG13698	CG10321	2.59	0.412	0.37	0.683130051063973	0.88
CG13698	CG31510	2.53	0.412	0.37	0.683130051063973	0.88
CG13698	ham	2.52	0.412	0.37	0.683130051063973	0.88
CG13698	CG4854	2.46	0.412	0.37	0.683130051063973	0.88
CG13698	Lim3	2.37	0.412	0.37	0.683130051063973	0.88
CG13698	stc	2.3	0.412	0.37	0.683130051063973	0.88
CG13698	MED17	2.27	0.412	0.37	0.683130051063973	0.88
CG13698	CG11695	2.25	0.412	0.37	0.683130051063973	0.88
CG13698	E2f2	2.22	0.412	0.37	0.683130051063973	0.88
CG13698	CG9650	2.19	0.412	0.37	0.683130051063973	0.88
CG13698	pros	1.98	0.412	0.37	0.683130051063973	0.88
CG13698	CG13775	1.97	0.412	0.37	0.683130051063973	0.88
CG13698	bi	1.95	0.412	0.37	0.683130051063973	0.88
CG13698	CG6683	1.91	0.412	0.37	0.683130051063973	0.88
CG13698	SoxN	1.79	0.412	0.37	0.683130051063973	0.88
CG13698	CG17802	1.74	0.412	0.37	0.683130051063973	0.88
CG13698	vdOptix	1.63	0.412	0.37	0.683130051063973	0.88
CG13698	CG5180	1.56	0.412	0.37	0.683130051063973	0.88
CG13698	Cdc5	1.55	0.412	0.37	0.683130051063973	0.88
CG13698	CG3065	1.55	0.412	0.37	0.683130051063973	0.88
CG13698	CG6689	1.54	0.412	0.37	0.683130051063973	0.88
CG13698	CG34422	1.54	0.412	0.37	0.683130051063973	0.88
CG13698	gce	1.46	0.412	0.37	0.683130051063973	0.88
CG13698	fd68A	1.45	0.412	0.37	0.683130051063973	0.88
CG13698	CG11398	1.41	0.412	0.37	0.683130051063973	0.88
CG13698	Ravus	1.41	0.412	0.37	0.683130051063973	0.88
CG5147	CG15514	5.73	0.06	0.03	0.447213595499958	0.48
CG5147	CG8765	4.44	0.06	0.03	0.447213595499958	0.48
CG5147	E2f1	3.9	0.06	0.03	0.447213595499958	0.48
CG5147	E2f2	3.58	0.06	0.03	0.447213595499958	0.48
CG5147	CG9948	3.47	0.06	0.03	0.447213595499958	0.48
CG5147	Iswi	2.73	0.06	0.03	0.447213595499958	0.48
CG5147	ab	2.62	0.06	0.03	0.447213595499958	0.48
CG5147	Hmr	2.52	0.06	0.03	0.447213595499958	0.48
CG5147	mld	2.51	0.06	0.03	0.447213595499958	0.48
CG5147	zfh1	2.45	0.06	0.03	0.447213595499958	0.48
CG5147	TfIIEalpha	2.17	0.06	0.03	0.447213595499958	0.48
CG5147	crm	2.13	0.06	0.03	0.447213595499958	0.48
CG5147	shn	2.05	0.06	0.03	0.447213595499958	0.48
CG5147	Mes4	1.96	0.06	0.03	0.447213595499958	0.48
CG5147	CG8924	1.96	0.06	0.03	0.447213595499958	0.48
CG5147	MED7	1.96	0.06	0.03	0.447213595499958	0.48
CG5147	rn	1.89	0.06	0.03	0.447213595499958	0.48
CG5147	tara	1.88	0.06	0.03	0.447213595499958	0.48
CG5147	CG6689	1.87	0.06	0.03	0.447213595499958	0.48
CG5147	CG6276	1.85	0.06	0.03	0.447213595499958	0.48
CG5147	sr	1.84	0.06	0.03	0.447213595499958	0.48
CG5147	CG4820	1.82	0.06	0.03	0.447213595499958	0.48
CG5147	CG5180	1.82	0.06	0.03	0.447213595499958	0.48
CG5147	pad	1.77	0.06	0.03	0.447213595499958	0.48
CG5147	Brf	1.68	0.06	0.03	0.447213595499958	0.48
CG5147	CG5953	1.68	0.06	0.03	0.447213595499958	0.48
CG5147	Chrac-14	1.67	0.06	0.03	0.447213595499958	0.48
CG5147	esn	1.67	0.06	0.03	0.447213595499958	0.48
CG5147	ph-p	1.62	0.06	0.03	0.447213595499958	0.48
CG5147	Hr78	1.62	0.06	0.03	0.447213595499958	0.48
hid	phol	4.12	0.178	-0.19	0.302613766334401	0.77
hid	CG1965	3.79	0.178	-0.19	0.302613766334401	0.77
hid	vvl	2.93	0.178	-0.19	0.302613766334401	0.77
hid	pdm3	2.92	0.178	-0.19	0.302613766334401	0.77
hid	E2f1	2.91	0.178	-0.19	0.302613766334401	0.77
hid	MRG15	2.88	0.178	-0.19	0.302613766334401	0.77
hid	E(z)	2.77	0.178	-0.19	0.302613766334401	0.77
hid	Ada2b	2.68	0.178	-0.19	0.302613766334401	0.77
hid	foxo	2.68	0.178	-0.19	0.302613766334401	0.77
hid	Dref	2.54	0.178	-0.19	0.302613766334401	0.77
hid	Vsx2	2.48	0.178	-0.19	0.302613766334401	0.77
hid	wdn	2.3	0.178	-0.19	0.302613766334401	0.77
hid	Mat1	2.3	0.178	-0.19	0.302613766334401	0.77
hid	hpo	2.3	0.178	-0.19	0.302613766334401	0.77
hid	Mio	2.23	0.178	-0.19	0.302613766334401	0.77
hid	Snoo	2.22	0.178	-0.19	0.302613766334401	0.77
hid	Vsx1	2.18	0.178	-0.19	0.302613766334401	0.77
hid	CG5180	2.17	0.178	-0.19	0.302613766334401	0.77
hid	schlank	2.11	0.178	-0.19	0.302613766334401	0.77
hid	CG12236	2.08	0.178	-0.19	0.302613766334401	0.77
hid	CG13624	1.97	0.178	-0.19	0.302613766334401	0.77
hid	CG12162	1.96	0.178	-0.19	0.302613766334401	0.77
hid	CG32264	1.91	0.178	-0.19	0.302613766334401	0.77
hid	Mad	1.86	0.178	-0.19	0.302613766334401	0.77
hid	CG44247	1.86	0.178	-0.19	0.302613766334401	0.77
hid	ey	1.79	0.178	-0.19	0.302613766334401	0.77
hid	Cdk8	1.68	0.178	-0.19	0.302613766334401	0.77
hid	trr	1.64	0.178	-0.19	0.302613766334401	0.77
hid	shn	1.61	0.178	-0.19	0.302613766334401	0.77
hid	tio	1.6	0.178	-0.19	0.302613766334401	0.77
rpr	Kdm4A	9.94	0.239	-0.01	0.428571428571429	0.84
rpr	MESR4	4.52	0.239	-0.01	0.428571428571429	0.84
rpr	aop	4.27	0.239	-0.01	0.428571428571429	0.84
rpr	Ssl1	4.2	0.239	-0.01	0.428571428571429	0.84
rpr	CG31510	3.5	0.239	-0.01	0.428571428571429	0.84
rpr	CG14710	3.17	0.239	-0.01	0.428571428571429	0.84
rpr	elB	3.13	0.239	-0.01	0.428571428571429	0.84
rpr	CG7518	2.91	0.239	-0.01	0.428571428571429	0.84
rpr	Eip74EF	2.87	0.239	-0.01	0.428571428571429	0.84
rpr	Brf	2.62	0.239	-0.01	0.428571428571429	0.84
rpr	Mi-2	2.59	0.239	-0.01	0.428571428571429	0.84
rpr	lin-28	2.32	0.239	-0.01	0.428571428571429	0.84
rpr	CG11085	2.3	0.239	-0.01	0.428571428571429	0.84
rpr	Trl	2.19	0.239	-0.01	0.428571428571429	0.84
rpr	CG7745	2.18	0.239	-0.01	0.428571428571429	0.84
rpr	Set2	2.13	0.239	-0.01	0.428571428571429	0.84
rpr	ZnT49B	2.1	0.239	-0.01	0.428571428571429	0.84
rpr	CG15514	2.09	0.239	-0.01	0.428571428571429	0.84
rpr	CG2116	2.06	0.239	-0.01	0.428571428571429	0.84
rpr	row	2.06	0.239	-0.01	0.428571428571429	0.84
rpr	mld	1.98	0.239	-0.01	0.428571428571429	0.84
rpr	CG4328	1.96	0.239	-0.01	0.428571428571429	0.84
rpr	CG13123	1.94	0.239	-0.01	0.428571428571429	0.84
rpr	CG4565	1.88	0.239	-0.01	0.428571428571429	0.84
rpr	stc	1.79	0.239	-0.01	0.428571428571429	0.84
rpr	vOptix.vVsx	1.78	0.239	-0.01	0.428571428571429	0.84
rpr	Fen1	1.77	0.239	-0.01	0.428571428571429	0.84
rpr	Pbp95	1.73	0.239	-0.01	0.428571428571429	0.84
rpr	Bka	1.72	0.239	-0.01	0.428571428571429	0.84
rpr	apt	1.66	0.239	-0.01	0.428571428571429	0.84
CG32196	CG8159	3.38	0.115	0.37	1	0.97
CG32196	fd59A	2.99	0.115	0.37	1	0.97
CG32196	NK7.1	2.97	0.115	0.37	1	0.97
CG32196	Trf	2.94	0.115	0.37	1	0.97
CG32196	CG32264	2.73	0.115	0.37	1	0.97
CG32196	Bka	2.5	0.115	0.37	1	0.97
CG32196	CG10321	2.4	0.115	0.37	1	0.97
CG32196	ssp	2.36	0.115	0.37	1	0.97
CG32196	e(y)1	2.31	0.115	0.37	1	0.97
CG32196	RpII33	2.27	0.115	0.37	1	0.97
CG32196	CG13123	2.27	0.115	0.37	1	0.97
CG32196	CG30403	2.25	0.115	0.37	1	0.97
CG32196	vfl	2.23	0.115	0.37	1	0.97
CG32196	CG12768	2.17	0.115	0.37	1	0.97
CG32196	CkIIalpha-i1	2.16	0.115	0.37	1	0.97
CG32196	bsh	2.16	0.115	0.37	1	0.97
CG32196	NC2beta	2.15	0.115	0.37	1	0.97
CG32196	CG3065	2.1	0.115	0.37	1	0.97
CG32196	Su(var)3-7	2.09	0.115	0.37	1	0.97
CG32196	row	1.95	0.115	0.37	1	0.97
CG32196	Side	1.94	0.115	0.37	1	0.97
CG32196	ash2	1.93	0.115	0.37	1	0.97
CG32196	mute	1.9	0.115	0.37	1	0.97
CG32196	dwg	1.85	0.115	0.37	1	0.97
CG32196	Su(var)2-HP2	1.85	0.115	0.37	1	0.97
CG32196	CG4707	1.82	0.115	0.37	1	0.97
CG32196	Iswi	1.77	0.115	0.37	1	0.97
CG32196	CG18265	1.75	0.115	0.37	1	0.97
CG32196	Mad	1.75	0.115	0.37	1	0.97
CG32196	CG11294	1.63	0.115	0.37	1	0.97
AstC-R2	CG3065	10.35	0.384	0.26	0.683130051063973	0.95
AstC-R2	CG5953	4.46	0.384	0.26	0.683130051063973	0.95
AstC-R2	ash2	3.92	0.384	0.26	0.683130051063973	0.95
AstC-R2	CG12219	3.51	0.384	0.26	0.683130051063973	0.95
AstC-R2	bab2	3.22	0.384	0.26	0.683130051063973	0.95
AstC-R2	CG6765	3.08	0.384	0.26	0.683130051063973	0.95
AstC-R2	Eip74EF	2.95	0.384	0.26	0.683130051063973	0.95
AstC-R2	ktub	2.89	0.384	0.26	0.683130051063973	0.95
AstC-R2	Sox21b	2.7	0.384	0.26	0.683130051063973	0.95
AstC-R2	CG7745	2.69	0.384	0.26	0.683130051063973	0.95
AstC-R2	pzg	2.55	0.384	0.26	0.683130051063973	0.95
AstC-R2	Eip93F	2.49	0.384	0.26	0.683130051063973	0.95
AstC-R2	CG8388	2.49	0.384	0.26	0.683130051063973	0.95
AstC-R2	CG6276	2.43	0.384	0.26	0.683130051063973	0.95
AstC-R2	Ravus	2.38	0.384	0.26	0.683130051063973	0.95
AstC-R2	SoxN	2.36	0.384	0.26	0.683130051063973	0.95
AstC-R2	e(y)3	2.19	0.384	0.26	0.683130051063973	0.95
AstC-R2	Nufip	2.05	0.384	0.26	0.683130051063973	0.95
AstC-R2	CG8950	1.95	0.384	0.26	0.683130051063973	0.95
AstC-R2	Dh44-R2	1.94	0.384	0.26	0.683130051063973	0.95
AstC-R2	Dref	1.94	0.384	0.26	0.683130051063973	0.95
AstC-R2	Tfb1	1.92	0.384	0.26	0.683130051063973	0.95
AstC-R2	CG32700	1.89	0.384	0.26	0.683130051063973	0.95
AstC-R2	fu2	1.84	0.384	0.26	0.683130051063973	0.95
AstC-R2	CG3726	1.81	0.384	0.26	0.683130051063973	0.95
AstC-R2	Chrac-16	1.8	0.384	0.26	0.683130051063973	0.95
AstC-R2	tsh	1.8	0.384	0.26	0.683130051063973	0.95
AstC-R2	bi	1.8	0.384	0.26	0.683130051063973	0.95
AstC-R2	Su(var)2-HP2	1.75	0.384	0.26	0.683130051063973	0.95
AstC-R2	CG4936	1.7	0.384	0.26	0.683130051063973	0.95
AstC-R1	Eip93F	5.61	0.397	0.31	0.382970843102535	0.63
AstC-R1	Sox102F	4.38	0.397	0.31	0.382970843102535	0.63
AstC-R1	CG45071	3.63	0.397	0.31	0.382970843102535	0.63
AstC-R1	CG17802	3.63	0.397	0.31	0.382970843102535	0.63
AstC-R1	pros	3.48	0.397	0.31	0.382970843102535	0.63
AstC-R1	mor	2.75	0.397	0.31	0.382970843102535	0.63
AstC-R1	fru	2.52	0.397	0.31	0.382970843102535	0.63
AstC-R1	wdn	2.42	0.397	0.31	0.382970843102535	0.63
AstC-R1	Lpt	2.23	0.397	0.31	0.382970843102535	0.63
AstC-R1	toy	2.21	0.397	0.31	0.382970843102535	0.63
AstC-R1	dm	2.15	0.397	0.31	0.382970843102535	0.63
AstC-R1	bsh	2.13	0.397	0.31	0.382970843102535	0.63
AstC-R1	bon	2.12	0.397	0.31	0.382970843102535	0.63
AstC-R1	rn	2.09	0.397	0.31	0.382970843102535	0.63
AstC-R1	zf30C	1.93	0.397	0.31	0.382970843102535	0.63
AstC-R1	CG2116	1.91	0.397	0.31	0.382970843102535	0.63
AstC-R1	Ets65A	1.78	0.397	0.31	0.382970843102535	0.63
AstC-R1	CG11317	1.76	0.397	0.31	0.382970843102535	0.63
AstC-R1	CG11294	1.75	0.397	0.31	0.382970843102535	0.63
AstC-R1	erm	1.74	0.397	0.31	0.382970843102535	0.63
AstC-R1	ash2	1.74	0.397	0.31	0.382970843102535	0.63
AstC-R1	mirr	1.73	0.397	0.31	0.382970843102535	0.63
AstC-R1	Lhr	1.7	0.397	0.31	0.382970843102535	0.63
AstC-R1	CG32700	1.65	0.397	0.31	0.382970843102535	0.63
AstC-R1	CG32982	1.57	0.397	0.31	0.382970843102535	0.63
AstC-R1	CG3838	1.55	0.397	0.31	0.382970843102535	0.63
AstC-R1	CG8145	1.54	0.397	0.31	0.382970843102535	0.63
AstC-R1	CG2875	1.54	0.397	0.31	0.382970843102535	0.63
AstC-R1	shn	1.52	0.397	0.31	0.382970843102535	0.63
AstC-R1	e(y)1	1.5	0.397	0.31	0.382970843102535	0.63
MYPT-75D	NK7.1	6.27	0.513	0.18	0.516397779494322	0.52
MYPT-75D	CG9705	6.21	0.513	0.18	0.516397779494322	0.52
MYPT-75D	row	5.95	0.513	0.18	0.516397779494322	0.52
MYPT-75D	Lim3	3.36	0.513	0.18	0.516397779494322	0.52
MYPT-75D	Atac2	2.74	0.513	0.18	0.516397779494322	0.52
MYPT-75D	Vsx2	2.71	0.513	0.18	0.516397779494322	0.52
MYPT-75D	ey	2.69	0.513	0.18	0.516397779494322	0.52
MYPT-75D	RunxB	2.49	0.513	0.18	0.516397779494322	0.52
MYPT-75D	Cdk8	2.39	0.513	0.18	0.516397779494322	0.52
MYPT-75D	CG8944	2.32	0.513	0.18	0.516397779494322	0.52
MYPT-75D	CG6276	2.28	0.513	0.18	0.516397779494322	0.52
MYPT-75D	CG4360	2.27	0.513	0.18	0.516397779494322	0.52
MYPT-75D	pros	2.24	0.513	0.18	0.516397779494322	0.52
MYPT-75D	Hr39	2.12	0.513	0.18	0.516397779494322	0.52
MYPT-75D	CG2116	2.04	0.513	0.18	0.516397779494322	0.52
MYPT-75D	CG9650	1.97	0.513	0.18	0.516397779494322	0.52
MYPT-75D	erm	1.9	0.513	0.18	0.516397779494322	0.52
MYPT-75D	CG12155	1.85	0.513	0.18	0.516397779494322	0.52
MYPT-75D	Asciz	1.84	0.513	0.18	0.516397779494322	0.52
MYPT-75D	run	1.82	0.513	0.18	0.516397779494322	0.52
MYPT-75D	CG3847	1.74	0.513	0.18	0.516397779494322	0.52
MYPT-75D	Sry-delta	1.72	0.513	0.18	0.516397779494322	0.52
MYPT-75D	mor	1.7	0.513	0.18	0.516397779494322	0.52
MYPT-75D	Rbf	1.69	0.513	0.18	0.516397779494322	0.52
MYPT-75D	TfAP-2	1.64	0.513	0.18	0.516397779494322	0.52
MYPT-75D	CG7745	1.6	0.513	0.18	0.516397779494322	0.52
MYPT-75D	pdm3	1.55	0.513	0.18	0.516397779494322	0.52
MYPT-75D	Ets65A	1.55	0.513	0.18	0.516397779494322	0.52
MYPT-75D	ush	1.55	0.513	0.18	0.516397779494322	0.52
MYPT-75D	Tbp	1.5	0.513	0.18	0.516397779494322	0.52
CG42495	CG11695	9.14	0.123	0.3	0.447213595499958	0.68
CG42495	Chrac-16	4.99	0.123	0.3	0.447213595499958	0.68
CG42495	E2f2	4.72	0.123	0.3	0.447213595499958	0.68
CG42495	Spt3	4.17	0.123	0.3	0.447213595499958	0.68
CG42495	CG3281	3.58	0.123	0.3	0.447213595499958	0.68
CG42495	her	3.46	0.123	0.3	0.447213595499958	0.68
CG42495	CG10631	3.45	0.123	0.3	0.447213595499958	0.68
CG42495	CG11456	3.14	0.123	0.3	0.447213595499958	0.68
CG42495	hbn	2.79	0.123	0.3	0.447213595499958	0.68
CG42495	TFAM	2.72	0.123	0.3	0.447213595499958	0.68
CG42495	CG7928	2.69	0.123	0.3	0.447213595499958	0.68
CG42495	CG34422	2.33	0.123	0.3	0.447213595499958	0.68
CG42495	CG1792	2.25	0.123	0.3	0.447213595499958	0.68
CG42495	Awh	2.24	0.123	0.3	0.447213595499958	0.68
CG42495	gce	2.2	0.123	0.3	0.447213595499958	0.68
CG42495	CG12236	2.13	0.123	0.3	0.447213595499958	0.68
CG42495	ppl	2.04	0.123	0.3	0.447213595499958	0.68
CG42495	Cp190	2.01	0.123	0.3	0.447213595499958	0.68
CG42495	CG8216	1.95	0.123	0.3	0.447213595499958	0.68
CG42495	CG12104	1.93	0.123	0.3	0.447213595499958	0.68
CG42495	Side	1.92	0.123	0.3	0.447213595499958	0.68
CG42495	tara	1.86	0.123	0.3	0.447213595499958	0.68
CG42495	CG31510	1.85	0.123	0.3	0.447213595499958	0.68
CG42495	CG9305	1.66	0.123	0.3	0.447213595499958	0.68
CG42495	CG4565	1.61	0.123	0.3	0.447213595499958	0.68
CG42495	jing	1.61	0.123	0.3	0.447213595499958	0.68
CG42495	CG32532	1.6	0.123	0.3	0.447213595499958	0.68
CG42495	CG7518	1.57	0.123	0.3	0.447213595499958	0.68
CG42495	CG7785	1.56	0.123	0.3	0.447213595499958	0.68
CG42495	CG4360	1.53	0.123	0.3	0.447213595499958	0.68
Sgf11	CG10147	6.88	0.125	-0.02	0.377964473009227	0.25
Sgf11	hbn	5.89	0.125	-0.02	0.377964473009227	0.25
Sgf11	CG12267	3.79	0.125	-0.02	0.377964473009227	0.25
Sgf11	Su(z)12	3.64	0.125	-0.02	0.377964473009227	0.25
Sgf11	Trf	3.39	0.125	-0.02	0.377964473009227	0.25
Sgf11	vfl	2.58	0.125	-0.02	0.377964473009227	0.25
Sgf11	grp	2.36	0.125	-0.02	0.377964473009227	0.25
Sgf11	Hr39	2.31	0.125	-0.02	0.377964473009227	0.25
Sgf11	dom	2.29	0.125	-0.02	0.377964473009227	0.25
Sgf11	CG13123	2.18	0.125	-0.02	0.377964473009227	0.25
Sgf11	gce	2.13	0.125	-0.02	0.377964473009227	0.25
Sgf11	Mad	2.11	0.125	-0.02	0.377964473009227	0.25
Sgf11	Lmpt	2.09	0.125	-0.02	0.377964473009227	0.25
Sgf11	Camta	2.05	0.125	-0.02	0.377964473009227	0.25
Sgf11	her	1.96	0.125	-0.02	0.377964473009227	0.25
Sgf11	CG32105	1.95	0.125	-0.02	0.377964473009227	0.25
Sgf11	Atf3	1.94	0.125	-0.02	0.377964473009227	0.25
Sgf11	CR43671	1.91	0.125	-0.02	0.377964473009227	0.25
Sgf11	D	1.82	0.125	-0.02	0.377964473009227	0.25
Sgf11	CG4707	1.8	0.125	-0.02	0.377964473009227	0.25
Sgf11	MED7	1.78	0.125	-0.02	0.377964473009227	0.25
Sgf11	CG3847	1.78	0.125	-0.02	0.377964473009227	0.25
Sgf11	CG34422	1.77	0.125	-0.02	0.377964473009227	0.25
Sgf11	CG12236	1.77	0.125	-0.02	0.377964473009227	0.25
Sgf11	Vsx2	1.75	0.125	-0.02	0.377964473009227	0.25
Sgf11	CG7357	1.69	0.125	-0.02	0.377964473009227	0.25
Sgf11	CG5196	1.65	0.125	-0.02	0.377964473009227	0.25
Sgf11	Cdk8	1.65	0.125	-0.02	0.377964473009227	0.25
Sgf11	MED17	1.63	0.125	-0.02	0.377964473009227	0.25
Sgf11	ppl	1.63	0.125	-0.02	0.377964473009227	0.25
CG32202	CG44002	4.27	0.121	-0.51	0.0666666666666667	0.01
CG32202	Sox102F	3.89	0.121	-0.51	0.0666666666666667	0.01
CG32202	CG12267	3.74	0.121	-0.51	0.0666666666666667	0.01
CG32202	CG31224	3.33	0.121	-0.51	0.0666666666666667	0.01
CG32202	msl-3	3.27	0.121	-0.51	0.0666666666666667	0.01
CG32202	CG7928	3.21	0.121	-0.51	0.0666666666666667	0.01
CG32202	Tfb1	2.93	0.121	-0.51	0.0666666666666667	0.01
CG32202	Dref	2.89	0.121	-0.51	0.0666666666666667	0.01
CG32202	Mef2	2.87	0.121	-0.51	0.0666666666666667	0.01
CG32202	CG11398	2.34	0.121	-0.51	0.0666666666666667	0.01
CG32202	lid	2.25	0.121	-0.51	0.0666666666666667	0.01
CG32202	CG2116	2.13	0.121	-0.51	0.0666666666666667	0.01
CG32202	Taf8	2.04	0.121	-0.51	0.0666666666666667	0.01
CG32202	bon	1.99	0.121	-0.51	0.0666666666666667	0.01
CG32202	yem	1.98	0.121	-0.51	0.0666666666666667	0.01
CG32202	CG10904	1.9	0.121	-0.51	0.0666666666666667	0.01
CG32202	brk	1.88	0.121	-0.51	0.0666666666666667	0.01
CG32202	Sox14	1.81	0.121	-0.51	0.0666666666666667	0.01
CG32202	ct	1.75	0.121	-0.51	0.0666666666666667	0.01
CG32202	CG8281	1.72	0.121	-0.51	0.0666666666666667	0.01
CG32202	Lhr	1.65	0.121	-0.51	0.0666666666666667	0.01
CG32202	CG4936	1.61	0.121	-0.51	0.0666666666666667	0.01
CG32202	tth	1.61	0.121	-0.51	0.0666666666666667	0.01
CG32202	rn	1.57	0.121	-0.51	0.0666666666666667	0.01
CG32202	Kdm4A	1.57	0.121	-0.51	0.0666666666666667	0.01
CG32202	tara	1.53	0.121	-0.51	0.0666666666666667	0.01
CG32202	Awh	1.5	0.121	-0.51	0.0666666666666667	0.01
CG32202	CG18476	1.5	0.121	-0.51	0.0666666666666667	0.01
CG32202	net	1.5	0.121	-0.51	0.0666666666666667	0.01
CG32202	CG13624	1.46	0.121	-0.51	0.0666666666666667	0.01
Nufip	MESR4	4.52	0.047	0.16	0.428571428571429	0.88
Nufip	CG8765	4.37	0.047	0.16	0.428571428571429	0.88
Nufip	CG3838	3.73	0.047	0.16	0.428571428571429	0.88
Nufip	hth	3.01	0.047	0.16	0.428571428571429	0.88
Nufip	Fen1	2.67	0.047	0.16	0.428571428571429	0.88
Nufip	fu2	2.42	0.047	0.16	0.428571428571429	0.88
Nufip	Sox102F	2.41	0.047	0.16	0.428571428571429	0.88
Nufip	CG30403	2.24	0.047	0.16	0.428571428571429	0.88
Nufip	ph-p	2.2	0.047	0.16	0.428571428571429	0.88
Nufip	CG32700	2.17	0.047	0.16	0.428571428571429	0.88
Nufip	sim	2.02	0.047	0.16	0.428571428571429	0.88
Nufip	lin-28	2	0.047	0.16	0.428571428571429	0.88
Nufip	Mat1	2	0.047	0.16	0.428571428571429	0.88
Nufip	CG1965	1.93	0.047	0.16	0.428571428571429	0.88
Nufip	vOptix	1.91	0.047	0.16	0.428571428571429	0.88
Nufip	CG12155	1.87	0.047	0.16	0.428571428571429	0.88
Nufip	CG3313	1.71	0.047	0.16	0.428571428571429	0.88
Nufip	lilli	1.71	0.047	0.16	0.428571428571429	0.88
Nufip	CR43670	1.69	0.047	0.16	0.428571428571429	0.88
Nufip	CG1024	1.66	0.047	0.16	0.428571428571429	0.88
Nufip	run	1.43	0.047	0.16	0.428571428571429	0.88
Nufip	CG9705	1.32	0.047	0.16	0.428571428571429	0.88
Nufip	Pbp95	1.32	0.047	0.16	0.428571428571429	0.88
Nufip	CG4936	1.3	0.047	0.16	0.428571428571429	0.88
Nufip	dOptix.dVsx	1.29	0.047	0.16	0.428571428571429	0.88
Nufip	CG18476	1.26	0.047	0.16	0.428571428571429	0.88
Nufip	Taf8	1.26	0.047	0.16	0.428571428571429	0.88
Nufip	Opbp	1.23	0.047	0.16	0.428571428571429	0.88
Nufip	ham	1.22	0.047	0.16	0.428571428571429	0.88
Nufip	vfl	1.14	0.047	0.16	0.428571428571429	0.88
HipHop	Vsx2	10.86	0.043	0.69	0.683130051063973	0.65
HipHop	Vsx1	6.7	0.043	0.69	0.683130051063973	0.65
HipHop	Rabex-5	3.94	0.043	0.69	0.683130051063973	0.65
HipHop	Sox102F	2.99	0.043	0.69	0.683130051063973	0.65
HipHop	CG11294	2.95	0.043	0.69	0.683130051063973	0.65
HipHop	CG3838	2.7	0.043	0.69	0.683130051063973	0.65
HipHop	CG2199	2.63	0.043	0.69	0.683130051063973	0.65
HipHop	scro	2.22	0.043	0.69	0.683130051063973	0.65
HipHop	mxc	2.21	0.043	0.69	0.683130051063973	0.65
HipHop	Hr96	2.21	0.043	0.69	0.683130051063973	0.65
HipHop	CG10979	2.16	0.043	0.69	0.683130051063973	0.65
HipHop	Mio	2.15	0.043	0.69	0.683130051063973	0.65
HipHop	Kdm4A	2.14	0.043	0.69	0.683130051063973	0.65
HipHop	CG32264	2.13	0.043	0.69	0.683130051063973	0.65
HipHop	CG2875	2.12	0.043	0.69	0.683130051063973	0.65
HipHop	vdVsx	2.07	0.043	0.69	0.683130051063973	0.65
HipHop	TfIIEalpha	2.02	0.043	0.69	0.683130051063973	0.65
HipHop	CG11906	2	0.043	0.69	0.683130051063973	0.65
HipHop	her	1.97	0.043	0.69	0.683130051063973	0.65
HipHop	kn	1.91	0.043	0.69	0.683130051063973	0.65
HipHop	CG3919	1.88	0.043	0.69	0.683130051063973	0.65
HipHop	CG6272	1.82	0.043	0.69	0.683130051063973	0.65
HipHop	CG3815	1.81	0.043	0.69	0.683130051063973	0.65
HipHop	Rfx	1.77	0.043	0.69	0.683130051063973	0.65
HipHop	MED25	1.75	0.043	0.69	0.683130051063973	0.65
HipHop	egg	1.74	0.043	0.69	0.683130051063973	0.65
HipHop	CG7357	1.73	0.043	0.69	0.683130051063973	0.65
HipHop	msl-3	1.71	0.043	0.69	0.683130051063973	0.65
HipHop	e(y)1	1.71	0.043	0.69	0.683130051063973	0.65
HipHop	sr	1.7	0.043	0.69	0.683130051063973	0.65
Blos3	CG17802	6.35	0.132	0.07	0.333333333333333	0.39
Blos3	Dref	5.44	0.132	0.07	0.333333333333333	0.39
Blos3	Atac2	4.09	0.132	0.07	0.333333333333333	0.39
Blos3	CR43670	3.38	0.132	0.07	0.333333333333333	0.39
Blos3	az2	3.19	0.132	0.07	0.333333333333333	0.39
Blos3	E2f1	2.76	0.132	0.07	0.333333333333333	0.39
Blos3	MED17	2.7	0.132	0.07	0.333333333333333	0.39
Blos3	pr-set7	2.6	0.132	0.07	0.333333333333333	0.39
Blos3	CG10209	2.54	0.132	0.07	0.333333333333333	0.39
Blos3	CG7818	2.41	0.132	0.07	0.333333333333333	0.39
Blos3	CG7839	2.38	0.132	0.07	0.333333333333333	0.39
Blos3	CG8944	2.3	0.132	0.07	0.333333333333333	0.39
Blos3	svp	2.22	0.132	0.07	0.333333333333333	0.39
Blos3	Snr1	2.06	0.132	0.07	0.333333333333333	0.39
Blos3	brk	2.05	0.132	0.07	0.333333333333333	0.39
Blos3	aop	2.02	0.132	0.07	0.333333333333333	0.39
Blos3	Sox14	1.99	0.132	0.07	0.333333333333333	0.39
Blos3	TfIIEalpha	1.99	0.132	0.07	0.333333333333333	0.39
Blos3	hbn	1.76	0.132	0.07	0.333333333333333	0.39
Blos3	CG43689	1.7	0.132	0.07	0.333333333333333	0.39
Blos3	D	1.67	0.132	0.07	0.333333333333333	0.39
Blos3	CG34376	1.67	0.132	0.07	0.333333333333333	0.39
Blos3	NELF-B	1.66	0.132	0.07	0.333333333333333	0.39
Blos3	dmrt99B	1.6	0.132	0.07	0.333333333333333	0.39
Blos3	CG6683	1.59	0.132	0.07	0.333333333333333	0.39
Blos3	CG11560	1.59	0.132	0.07	0.333333333333333	0.39
Blos3	yem	1.57	0.132	0.07	0.333333333333333	0.39
Blos3	CG11696	1.56	0.132	0.07	0.333333333333333	0.39
Blos3	TFAM	1.56	0.132	0.07	0.333333333333333	0.39
Blos3	CG12104	1.51	0.132	0.07	0.333333333333333	0.39
CG3961	Bx	11.09	0.275	0.24	0.683130051063973	0.88
CG3961	noc	4.73	0.275	0.24	0.683130051063973	0.88
CG3961	Eip93F	4.03	0.275	0.24	0.683130051063973	0.88
CG3961	Set2	3.78	0.275	0.24	0.683130051063973	0.88
CG3961	Chrac-14	3.58	0.275	0.24	0.683130051063973	0.88
CG3961	Vsx1	3.47	0.275	0.24	0.683130051063973	0.88
CG3961	elB	3.27	0.275	0.24	0.683130051063973	0.88
CG3961	CG11085	3.23	0.275	0.24	0.683130051063973	0.88
CG3961	tj	3.22	0.275	0.24	0.683130051063973	0.88
CG3961	CG10959	2.81	0.275	0.24	0.683130051063973	0.88
CG3961	Mtp	2.8	0.275	0.24	0.683130051063973	0.88
CG3961	CG6272	2.63	0.275	0.24	0.683130051063973	0.88
CG3961	crm	2.46	0.275	0.24	0.683130051063973	0.88
CG3961	CG3726	2.46	0.275	0.24	0.683130051063973	0.88
CG3961	CG14712	2.44	0.275	0.24	0.683130051063973	0.88
CG3961	Dad	2.29	0.275	0.24	0.683130051063973	0.88
CG3961	CG12104	2.29	0.275	0.24	0.683130051063973	0.88
CG3961	Rbf	2.28	0.275	0.24	0.683130051063973	0.88
CG3961	CG4707	2.25	0.275	0.24	0.683130051063973	0.88
CG3961	schlank	2.22	0.275	0.24	0.683130051063973	0.88
CG3961	Tbp	2.19	0.275	0.24	0.683130051063973	0.88
CG3961	Spt5	2.11	0.275	0.24	0.683130051063973	0.88
CG3961	hth	2.11	0.275	0.24	0.683130051063973	0.88
CG3961	Iswi	2.02	0.275	0.24	0.683130051063973	0.88
CG3961	CG5953	2	0.275	0.24	0.683130051063973	0.88
CG3961	e(y)3	1.96	0.275	0.24	0.683130051063973	0.88
CG3961	CG43689	1.95	0.275	0.24	0.683130051063973	0.88
CG3961	ct	1.93	0.275	0.24	0.683130051063973	0.88
CG3961	CG32700	1.87	0.275	0.24	0.683130051063973	0.88
CG3961	CG12219	1.85	0.275	0.24	0.683130051063973	0.88
RpL26	tth	6.94	0.145	0.23	0.29277002188456	0.52
RpL26	wdn	5.21	0.145	0.23	0.29277002188456	0.52
RpL26	Lmpt	4.99	0.145	0.23	0.29277002188456	0.52
RpL26	Mi-2	4.61	0.145	0.23	0.29277002188456	0.52
RpL26	CG30020	3.35	0.145	0.23	0.29277002188456	0.52
RpL26	Hr38	3.14	0.145	0.23	0.29277002188456	0.52
RpL26	mor	2.71	0.145	0.23	0.29277002188456	0.52
RpL26	schlank	2.62	0.145	0.23	0.29277002188456	0.52
RpL26	bi	2.51	0.145	0.23	0.29277002188456	0.52
RpL26	tio	2.35	0.145	0.23	0.29277002188456	0.52
RpL26	CG7839	2.27	0.145	0.23	0.29277002188456	0.52
RpL26	CG34422	2.21	0.145	0.23	0.29277002188456	0.52
RpL26	MED15	2.14	0.145	0.23	0.29277002188456	0.52
RpL26	Hmx	2.12	0.145	0.23	0.29277002188456	0.52
RpL26	ap	2.12	0.145	0.23	0.29277002188456	0.52
RpL26	CG30403	2.09	0.145	0.23	0.29277002188456	0.52
RpL26	Bap55	2.02	0.145	0.23	0.29277002188456	0.52
RpL26	her	1.98	0.145	0.23	0.29277002188456	0.52
RpL26	caz	1.97	0.145	0.23	0.29277002188456	0.52
RpL26	ham	1.95	0.145	0.23	0.29277002188456	0.52
RpL26	esn	1.84	0.145	0.23	0.29277002188456	0.52
RpL26	E2f2	1.82	0.145	0.23	0.29277002188456	0.52
RpL26	Lhr	1.81	0.145	0.23	0.29277002188456	0.52
RpL26	CG1603	1.8	0.145	0.23	0.29277002188456	0.52
RpL26	dbr	1.76	0.145	0.23	0.29277002188456	0.52
RpL26	CG4854	1.76	0.145	0.23	0.29277002188456	0.52
RpL26	trr	1.71	0.145	0.23	0.29277002188456	0.52
RpL26	TH1	1.68	0.145	0.23	0.29277002188456	0.52
RpL26	CG11398	1.63	0.145	0.23	0.29277002188456	0.52
RpL26	CG6689	1.58	0.145	0.23	0.29277002188456	0.52
CG6841	Rfx	3.62	0.055	0.55	1	0.84
CG6841	Hmg-2	3.51	0.055	0.55	1	0.84
CG6841	MRG15	3.49	0.055	0.55	1	0.84
CG6841	CG5180	3.2	0.055	0.55	1	0.84
CG6841	D	2.87	0.055	0.55	1	0.84
CG6841	CG15073	2.84	0.055	0.55	1	0.84
CG6841	cyc	2.78	0.055	0.55	1	0.84
CG6841	Chrac-16	2.68	0.055	0.55	1	0.84
CG6841	MED7	2.58	0.055	0.55	1	0.84
CG6841	Dref	2.53	0.055	0.55	1	0.84
CG6841	run	2.16	0.055	0.55	1	0.84
CG6841	CG7556	2.16	0.055	0.55	1	0.84
CG6841	CG34340	2.14	0.055	0.55	1	0.84
CG6841	CG11085	2.11	0.055	0.55	1	0.84
CG6841	Bka	2.05	0.055	0.55	1	0.84
CG6841	hpo	1.99	0.055	0.55	1	0.84
CG6841	dwg	1.98	0.055	0.55	1	0.84
CG6841	su(Hw)	1.92	0.055	0.55	1	0.84
CG6841	Dad	1.9	0.055	0.55	1	0.84
CG6841	Sry-delta	1.86	0.055	0.55	1	0.84
CG6841	rgr	1.82	0.055	0.55	1	0.84
CG6841	Tfb1	1.77	0.055	0.55	1	0.84
CG6841	CG17328	1.76	0.055	0.55	1	0.84
CG6841	CG4854	1.66	0.055	0.55	1	0.84
CG6841	Bug22	1.62	0.055	0.55	1	0.84
CG6841	CG6686	1.61	0.055	0.55	1	0.84
CG6841	ham	1.6	0.055	0.55	1	0.84
CG6841	CG7518	1.58	0.055	0.55	1	0.84
CG6841	CG6276	1.57	0.055	0.55	1	0.84
CG6841	CG8944	1.57	0.055	0.55	1	0.84
CG32204	Chrac-14	9.68	0.571	0.37	0.544704779401922	0.71
CG32204	CG3838	3.11	0.571	0.37	0.544704779401922	0.71
CG32204	Hr39	2.28	0.571	0.37	0.544704779401922	0.71
CG32204	Atac2	2.23	0.571	0.37	0.544704779401922	0.71
CG32204	CG33213	2.22	0.571	0.37	0.544704779401922	0.71
CG32204	Pcl	2.15	0.571	0.37	0.544704779401922	0.71
CG32204	CG8145	2.15	0.571	0.37	0.544704779401922	0.71
CG32204	NC2beta	2.14	0.571	0.37	0.544704779401922	0.71
CG32204	Camta	2.13	0.571	0.37	0.544704779401922	0.71
CG32204	ktub	2.13	0.571	0.37	0.544704779401922	0.71
CG32204	CG45071	2.12	0.571	0.37	0.544704779401922	0.71
CG32204	schlank	2.09	0.571	0.37	0.544704779401922	0.71
CG32204	kn	2.06	0.571	0.37	0.544704779401922	0.71
CG32204	br	2.01	0.571	0.37	0.544704779401922	0.71
CG32204	mute	2	0.571	0.37	0.544704779401922	0.71
CG32204	hth	1.92	0.571	0.37	0.544704779401922	0.71
CG32204	CG1024	1.9	0.571	0.37	0.544704779401922	0.71
CG32204	CG8765	1.89	0.571	0.37	0.544704779401922	0.71
CG32204	MESR4	1.74	0.571	0.37	0.544704779401922	0.71
CG32204	foxo	1.67	0.571	0.37	0.544704779401922	0.71
CG32204	CG8388	1.66	0.571	0.37	0.544704779401922	0.71
CG32204	pzg	1.63	0.571	0.37	0.544704779401922	0.71
CG32204	lilli	1.59	0.571	0.37	0.544704779401922	0.71
CG32204	CG3065	1.53	0.571	0.37	0.544704779401922	0.71
CG32204	MBD-R2	1.51	0.571	0.37	0.544704779401922	0.71
CG32204	tsh	1.48	0.571	0.37	0.544704779401922	0.71
CG32204	HP1c	1.43	0.571	0.37	0.544704779401922	0.71
CG32204	CG9948	1.34	0.571	0.37	0.544704779401922	0.71
CG32204	oc	1.34	0.571	0.37	0.544704779401922	0.71
CG32204	CG15514	1.32	0.571	0.37	0.544704779401922	0.71
nkd	CG9305	7.41	0.71	0.35	0.357830026747796	0.51
nkd	CG32105	3.34	0.71	0.35	0.357830026747796	0.51
nkd	CG13624	3.1	0.71	0.35	0.357830026747796	0.51
nkd	CG6765	2.83	0.71	0.35	0.357830026747796	0.51
nkd	wdn	2.83	0.71	0.35	0.357830026747796	0.51
nkd	MED7	2.66	0.71	0.35	0.357830026747796	0.51
nkd	RpIII128	2.6	0.71	0.35	0.357830026747796	0.51
nkd	gce	2.38	0.71	0.35	0.357830026747796	0.51
nkd	ct	2.15	0.71	0.35	0.357830026747796	0.51
nkd	CG9932	2.09	0.71	0.35	0.357830026747796	0.51
nkd	CG10959	2.06	0.71	0.35	0.357830026747796	0.51
nkd	Crc	2.05	0.71	0.35	0.357830026747796	0.51
nkd	CG17802	2.02	0.71	0.35	0.357830026747796	0.51
nkd	Dad	1.97	0.71	0.35	0.357830026747796	0.51
nkd	Iswi	1.93	0.71	0.35	0.357830026747796	0.51
nkd	ush	1.91	0.71	0.35	0.357830026747796	0.51
nkd	row	1.89	0.71	0.35	0.357830026747796	0.51
nkd	apt	1.86	0.71	0.35	0.357830026747796	0.51
nkd	CG4360	1.84	0.71	0.35	0.357830026747796	0.51
nkd	bab2	1.8	0.71	0.35	0.357830026747796	0.51
nkd	E2f1	1.79	0.71	0.35	0.357830026747796	0.51
nkd	CG2199	1.79	0.71	0.35	0.357830026747796	0.51
nkd	CG6689	1.76	0.71	0.35	0.357830026747796	0.51
nkd	her	1.66	0.71	0.35	0.357830026747796	0.51
nkd	Fen1	1.66	0.71	0.35	0.357830026747796	0.51
nkd	Taf5	1.64	0.71	0.35	0.357830026747796	0.51
nkd	esn	1.63	0.71	0.35	0.357830026747796	0.51
nkd	oc	1.61	0.71	0.35	0.357830026747796	0.51
nkd	Side	1.58	0.71	0.35	0.357830026747796	0.51
nkd	Elp3	1.58	0.71	0.35	0.357830026747796	0.51
CG3797	hng3	11.4	0.108	0.45	0.683130051063973	1
CG3797	TfAP-2	5.38	0.108	0.45	0.683130051063973	1
CG3797	e(y)1	5.36	0.108	0.45	0.683130051063973	1
CG3797	CG4820	4.5	0.108	0.45	0.683130051063973	1
CG3797	CG7928	4.39	0.108	0.45	0.683130051063973	1
CG3797	NELF-B	4.14	0.108	0.45	0.683130051063973	1
CG3797	Sox102F	4.03	0.108	0.45	0.683130051063973	1
CG3797	CG7785	3.47	0.108	0.45	0.683130051063973	1
CG3797	bon	3.42	0.108	0.45	0.683130051063973	1
CG3797	GATAd	3.41	0.108	0.45	0.683130051063973	1
CG3797	Opbp	3.28	0.108	0.45	0.683130051063973	1
CG3797	CG10979	3.17	0.108	0.45	0.683130051063973	1
CG3797	Bx	2.92	0.108	0.45	0.683130051063973	1
CG3797	Hmr	2.91	0.108	0.45	0.683130051063973	1
CG3797	CG4360	2.88	0.108	0.45	0.683130051063973	1
CG3797	Su(z)2	2.8	0.108	0.45	0.683130051063973	1
CG3797	Dad	2.65	0.108	0.45	0.683130051063973	1
CG3797	CG12236	2.48	0.108	0.45	0.683130051063973	1
CG3797	CG8281	2.44	0.108	0.45	0.683130051063973	1
CG3797	CG2712	2.4	0.108	0.45	0.683130051063973	1
CG3797	MED7	2.38	0.108	0.45	0.683130051063973	1
CG3797	fd59A	2.34	0.108	0.45	0.683130051063973	1
CG3797	NC2beta	2.24	0.108	0.45	0.683130051063973	1
CG3797	CG6765	2.14	0.108	0.45	0.683130051063973	1
CG3797	CG30403	2.12	0.108	0.45	0.683130051063973	1
CG3797	CG3815	2.12	0.108	0.45	0.683130051063973	1
CG3797	Ets65A	2.08	0.108	0.45	0.683130051063973	1
CG3797	fd68A	2.07	0.108	0.45	0.683130051063973	1
CG3797	Mio	2.07	0.108	0.45	0.683130051063973	1
CG3797	Vsx1	2.02	0.108	0.45	0.683130051063973	1
CG6812	CG12236	9.22	0.182	0.6	0.53748384988657	0.69
CG6812	CG6272	9.17	0.182	0.6	0.53748384988657	0.69
CG6812	E2f2	4.88	0.182	0.6	0.53748384988657	0.69
CG6812	Hr38	4.71	0.182	0.6	0.53748384988657	0.69
CG6812	CG10631	3.85	0.182	0.6	0.53748384988657	0.69
CG6812	CG13624	3.34	0.182	0.6	0.53748384988657	0.69
CG6812	CG9932	3.2	0.182	0.6	0.53748384988657	0.69
CG6812	sim	3.1	0.182	0.6	0.53748384988657	0.69
CG6812	CG32982	3.08	0.182	0.6	0.53748384988657	0.69
CG6812	Snoo	3.04	0.182	0.6	0.53748384988657	0.69
CG6812	fkh	2.94	0.182	0.6	0.53748384988657	0.69
CG6812	CG4424	2.87	0.182	0.6	0.53748384988657	0.69
CG6812	CG15514	2.85	0.182	0.6	0.53748384988657	0.69
CG6812	CG13894	2.84	0.182	0.6	0.53748384988657	0.69
CG6812	tara	2.84	0.182	0.6	0.53748384988657	0.69
CG6812	CG2790	2.71	0.182	0.6	0.53748384988657	0.69
CG6812	ppl	2.43	0.182	0.6	0.53748384988657	0.69
CG6812	Snr1	2.39	0.182	0.6	0.53748384988657	0.69
CG6812	CG8216	2.36	0.182	0.6	0.53748384988657	0.69
CG6812	msl-3	2.3	0.182	0.6	0.53748384988657	0.69
CG6812	SoxN	2.17	0.182	0.6	0.53748384988657	0.69
CG6812	ktub	2.17	0.182	0.6	0.53748384988657	0.69
CG6812	CG3919	2.13	0.182	0.6	0.53748384988657	0.69
CG6812	Crc	2.04	0.182	0.6	0.53748384988657	0.69
CG6812	CG10321	1.86	0.182	0.6	0.53748384988657	0.69
CG6812	yem	1.83	0.182	0.6	0.53748384988657	0.69
CG6812	Bka	1.82	0.182	0.6	0.53748384988657	0.69
CG6812	mirr	1.82	0.182	0.6	0.53748384988657	0.69
CG6812	trem	1.82	0.182	0.6	0.53748384988657	0.69
CG6812	Eip93F	1.8	0.182	0.6	0.53748384988657	0.69
Mkp3	TfAP-2	7.83	0.337	0.3	0.382970843102535	0.4
Mkp3	tara	4.01	0.337	0.3	0.382970843102535	0.4
Mkp3	Hmx	3.63	0.337	0.3	0.382970843102535	0.4
Mkp3	dmrt99B	3.52	0.337	0.3	0.382970843102535	0.4
Mkp3	Dh44-R2	3.25	0.337	0.3	0.382970843102535	0.4
Mkp3	tup	3.06	0.337	0.3	0.382970843102535	0.4
Mkp3	CG11317	2.97	0.337	0.3	0.382970843102535	0.4
Mkp3	CG7818	2.88	0.337	0.3	0.382970843102535	0.4
Mkp3	CG10209	2.8	0.337	0.3	0.382970843102535	0.4
Mkp3	CG6765	2.62	0.337	0.3	0.382970843102535	0.4
Mkp3	CG4328	2.55	0.337	0.3	0.382970843102535	0.4
Mkp3	CG13123	2.51	0.337	0.3	0.382970843102535	0.4
Mkp3	shn	2.17	0.337	0.3	0.382970843102535	0.4
Mkp3	br	2.17	0.337	0.3	0.382970843102535	0.4
Mkp3	pr-set7	2.09	0.337	0.3	0.382970843102535	0.4
Mkp3	CG17328	2.04	0.337	0.3	0.382970843102535	0.4
Mkp3	CG34376	1.96	0.337	0.3	0.382970843102535	0.4
Mkp3	CTCF	1.92	0.337	0.3	0.382970843102535	0.4
Mkp3	ey	1.88	0.337	0.3	0.382970843102535	0.4
Mkp3	apt	1.84	0.337	0.3	0.382970843102535	0.4
Mkp3	dVsx	1.72	0.337	0.3	0.382970843102535	0.4
Mkp3	kn	1.72	0.337	0.3	0.382970843102535	0.4
Mkp3	caz	1.7	0.337	0.3	0.382970843102535	0.4
Mkp3	nvy	1.69	0.337	0.3	0.382970843102535	0.4
Mkp3	CG12236	1.68	0.337	0.3	0.382970843102535	0.4
Mkp3	yem	1.65	0.337	0.3	0.382970843102535	0.4
Mkp3	noc	1.65	0.337	0.3	0.382970843102535	0.4
Mkp3	CG11456	1.56	0.337	0.3	0.382970843102535	0.4
Mkp3	polybromo	1.55	0.337	0.3	0.382970843102535	0.4
Mkp3	vfl	1.53	0.337	0.3	0.382970843102535	0.4
CG11577	CG2875	6.1	0.143	0.9	1	0.75
CG11577	Crc	4.86	0.143	0.9	1	0.75
CG11577	zf30C	4.45	0.143	0.9	1	0.75
CG11577	NELF-B	4.31	0.143	0.9	1	0.75
CG11577	jing	4.23	0.143	0.9	1	0.75
CG11577	ppl	3.93	0.143	0.9	1	0.75
CG11577	CG5196	2.74	0.143	0.9	1	0.75
CG11577	CG4565	2.58	0.143	0.9	1	0.75
CG11577	Ssl1	2.52	0.143	0.9	1	0.75
CG11577	CG9932	2.42	0.143	0.9	1	0.75
CG11577	CG8950	2.39	0.143	0.9	1	0.75
CG11577	Hr96	2.28	0.143	0.9	1	0.75
CG11577	toy	2.26	0.143	0.9	1	0.75
CG11577	polybromo	2.21	0.143	0.9	1	0.75
CG11577	nvy	2.18	0.143	0.9	1	0.75
CG11577	az2	2.12	0.143	0.9	1	0.75
CG11577	Sox102F	2.02	0.143	0.9	1	0.75
CG11577	sage	1.99	0.143	0.9	1	0.75
CG11577	Vsx1	1.89	0.143	0.9	1	0.75
CG11577	CG12162	1.89	0.143	0.9	1	0.75
CG11577	Mtp	1.88	0.143	0.9	1	0.75
CG11577	CG17328	1.87	0.143	0.9	1	0.75
CG11577	CG3815	1.85	0.143	0.9	1	0.75
CG11577	CG6683	1.84	0.143	0.9	1	0.75
CG11577	CG15073	1.77	0.143	0.9	1	0.75
CG11577	oc	1.75	0.143	0.9	1	0.75
CG11577	Dh44-R2	1.7	0.143	0.9	1	0.75
CG11577	Hr38	1.66	0.143	0.9	1	0.75
CG11577	Su(z)12	1.65	0.143	0.9	1	0.75
CG11577	whole_OPC	1.63	0.143	0.9	1	0.75
CG14082	CG11294	9.14	0.115	0.18	0.53748384988657	0.58
CG14082	gce	5.82	0.115	0.18	0.53748384988657	0.58
CG14082	CG9705	5.45	0.115	0.18	0.53748384988657	0.58
CG14082	Mi-2	4.72	0.115	0.18	0.53748384988657	0.58
CG14082	CG8145	3.14	0.115	0.18	0.53748384988657	0.58
CG14082	CG12162	2.85	0.115	0.18	0.53748384988657	0.58
CG14082	schlank	2.79	0.115	0.18	0.53748384988657	0.58
CG14082	CG4565	2.53	0.115	0.18	0.53748384988657	0.58
CG14082	Kdm2	2.5	0.115	0.18	0.53748384988657	0.58
CG14082	Hr96	2.5	0.115	0.18	0.53748384988657	0.58
CG14082	mTTF	2.39	0.115	0.18	0.53748384988657	0.58
CG14082	CG4820	2.23	0.115	0.18	0.53748384988657	0.58
CG14082	CG2116	2.2	0.115	0.18	0.53748384988657	0.58
CG14082	Nufip	2.05	0.115	0.18	0.53748384988657	0.58
CG14082	CG5180	2.03	0.115	0.18	0.53748384988657	0.58
CG14082	caz	1.98	0.115	0.18	0.53748384988657	0.58
CG14082	CG9650	1.92	0.115	0.18	0.53748384988657	0.58
CG14082	Vsx2	1.84	0.115	0.18	0.53748384988657	0.58
CG14082	spt4	1.76	0.115	0.18	0.53748384988657	0.58
CG14082	CG8281	1.74	0.115	0.18	0.53748384988657	0.58
CG14082	sba	1.73	0.115	0.18	0.53748384988657	0.58
CG14082	CG12768	1.71	0.115	0.18	0.53748384988657	0.58
CG14082	CG13123	1.67	0.115	0.18	0.53748384988657	0.58
CG14082	Rabex-5	1.65	0.115	0.18	0.53748384988657	0.58
CG14082	CG3919	1.64	0.115	0.18	0.53748384988657	0.58
CG14082	CG2202	1.63	0.115	0.18	0.53748384988657	0.58
CG14082	danr	1.63	0.115	0.18	0.53748384988657	0.58
CG14082	CG17361	1.59	0.115	0.18	0.53748384988657	0.58
CG14082	Bap60	1.58	0.115	0.18	0.53748384988657	0.58
CG14082	erm	1.57	0.115	0.18	0.53748384988657	0.58
fz2	Sox102F	13.68	0.696	0.48	0.480384461415261	0.76
fz2	CG11085	12.29	0.696	0.48	0.480384461415261	0.76
fz2	ap	6.67	0.696	0.48	0.480384461415261	0.76
fz2	CG8216	6.18	0.696	0.48	0.480384461415261	0.76
fz2	CG2116	4.39	0.696	0.48	0.480384461415261	0.76
fz2	ktub	4.38	0.696	0.48	0.480384461415261	0.76
fz2	TfAP-2	4.22	0.696	0.48	0.480384461415261	0.76
fz2	CG12162	3.46	0.696	0.48	0.480384461415261	0.76
fz2	HP1c	3.32	0.696	0.48	0.480384461415261	0.76
fz2	pad	2.73	0.696	0.48	0.480384461415261	0.76
fz2	Bug22	2.59	0.696	0.48	0.480384461415261	0.76
fz2	CG6765	2.53	0.696	0.48	0.480384461415261	0.76
fz2	CG14117	2.51	0.696	0.48	0.480384461415261	0.76
fz2	CG9650	2.29	0.696	0.48	0.480384461415261	0.76
fz2	Hr38	2.28	0.696	0.48	0.480384461415261	0.76
fz2	Dref	2.26	0.696	0.48	0.480384461415261	0.76
fz2	pros	2.17	0.696	0.48	0.480384461415261	0.76
fz2	CG32982	2.12	0.696	0.48	0.480384461415261	0.76
fz2	Vsx2	2.07	0.696	0.48	0.480384461415261	0.76
fz2	CG34422	2.05	0.696	0.48	0.480384461415261	0.76
fz2	Lmpt	2.02	0.696	0.48	0.480384461415261	0.76
fz2	CG8944	1.97	0.696	0.48	0.480384461415261	0.76
fz2	CG7928	1.95	0.696	0.48	0.480384461415261	0.76
fz2	CG2875	1.92	0.696	0.48	0.480384461415261	0.76
fz2	run	1.87	0.696	0.48	0.480384461415261	0.76
fz2	aop	1.78	0.696	0.48	0.480384461415261	0.76
fz2	pdm3	1.74	0.696	0.48	0.480384461415261	0.76
fz2	hpo	1.73	0.696	0.48	0.480384461415261	0.76
fz2	Hmr	1.72	0.696	0.48	0.480384461415261	0.76
fz2	ct	1.7	0.696	0.48	0.480384461415261	0.76
rept	Ssrp	9.3	0.051	0.19	0.29277002188456	0.44
rept	schlank	5.64	0.051	0.19	0.29277002188456	0.44
rept	CG9705	4.81	0.051	0.19	0.29277002188456	0.44
rept	Pcl	3.17	0.051	0.19	0.29277002188456	0.44
rept	row	2.78	0.051	0.19	0.29277002188456	0.44
rept	Lhr	2.69	0.051	0.19	0.29277002188456	0.44
rept	mute	2.65	0.051	0.19	0.29277002188456	0.44
rept	CG31460	2.55	0.051	0.19	0.29277002188456	0.44
rept	Mtp	2.54	0.051	0.19	0.29277002188456	0.44
rept	rgr	2.54	0.051	0.19	0.29277002188456	0.44
rept	CG14710	2.48	0.051	0.19	0.29277002188456	0.44
rept	TH1	2.48	0.051	0.19	0.29277002188456	0.44
rept	CG11906	2.46	0.051	0.19	0.29277002188456	0.44
rept	Asciz	2.42	0.051	0.19	0.29277002188456	0.44
rept	Bap55	2.31	0.051	0.19	0.29277002188456	0.44
rept	trem	2.23	0.051	0.19	0.29277002188456	0.44
rept	ph-p	2.21	0.051	0.19	0.29277002188456	0.44
rept	Ets65A	2.19	0.051	0.19	0.29277002188456	0.44
rept	hth	2.16	0.051	0.19	0.29277002188456	0.44
rept	aop	2.14	0.051	0.19	0.29277002188456	0.44
rept	danr	2.13	0.051	0.19	0.29277002188456	0.44
rept	polybromo	2.06	0.051	0.19	0.29277002188456	0.44
rept	CTCF	1.98	0.051	0.19	0.29277002188456	0.44
rept	CG12236	1.95	0.051	0.19	0.29277002188456	0.44
rept	ab	1.93	0.051	0.19	0.29277002188456	0.44
rept	Su(z)12	1.9	0.051	0.19	0.29277002188456	0.44
rept	stc	1.9	0.051	0.19	0.29277002188456	0.44
rept	CG3065	1.88	0.051	0.19	0.29277002188456	0.44
rept	hng2	1.84	0.051	0.19	0.29277002188456	0.44
rept	Ssl1	1.81	0.051	0.19	0.29277002188456	0.44
Gbs-76A	MED4	5.25	0.098	0.41	0.428571428571429	0.93
Gbs-76A	schlank	4.02	0.098	0.41	0.428571428571429	0.93
Gbs-76A	HP1c	3.67	0.098	0.41	0.428571428571429	0.93
Gbs-76A	Su(H)	3.58	0.098	0.41	0.428571428571429	0.93
Gbs-76A	CG3281	3.36	0.098	0.41	0.428571428571429	0.93
Gbs-76A	row	3.15	0.098	0.41	0.428571428571429	0.93
Gbs-76A	pad	2.88	0.098	0.41	0.428571428571429	0.93
Gbs-76A	NK7.1	2.61	0.098	0.41	0.428571428571429	0.93
Gbs-76A	fu2	2.58	0.098	0.41	0.428571428571429	0.93
Gbs-76A	CG8950	2.48	0.098	0.41	0.428571428571429	0.93
Gbs-76A	ZnT49B	2.41	0.098	0.41	0.428571428571429	0.93
Gbs-76A	TH1	2.35	0.098	0.41	0.428571428571429	0.93
Gbs-76A	vvl	2.31	0.098	0.41	0.428571428571429	0.93
Gbs-76A	CG10631	2.21	0.098	0.41	0.428571428571429	0.93
Gbs-76A	Tbp	1.97	0.098	0.41	0.428571428571429	0.93
Gbs-76A	tara	1.93	0.098	0.41	0.428571428571429	0.93
Gbs-76A	CG8159	1.89	0.098	0.41	0.428571428571429	0.93
Gbs-76A	hng3	1.89	0.098	0.41	0.428571428571429	0.93
Gbs-76A	CG32105	1.86	0.098	0.41	0.428571428571429	0.93
Gbs-76A	Hr78	1.8	0.098	0.41	0.428571428571429	0.93
Gbs-76A	phol	1.75	0.098	0.41	0.428571428571429	0.93
Gbs-76A	CG4854	1.73	0.098	0.41	0.428571428571429	0.93
Gbs-76A	CG9650	1.73	0.098	0.41	0.428571428571429	0.93
Gbs-76A	Kdm4A	1.72	0.098	0.41	0.428571428571429	0.93
Gbs-76A	CG7839	1.69	0.098	0.41	0.428571428571429	0.93
Gbs-76A	Ravus	1.67	0.098	0.41	0.428571428571429	0.93
Gbs-76A	CG2875	1.64	0.098	0.41	0.428571428571429	0.93
Gbs-76A	CG14710	1.61	0.098	0.41	0.428571428571429	0.93
Gbs-76A	sr	1.57	0.098	0.41	0.428571428571429	0.93
Gbs-76A	vOptix	1.55	0.098	0.41	0.428571428571429	0.93
CG32206	CG12236	9.81	0.368	-0.12	0.174077655955698	0.15
CG32206	CG6254	5.5	0.368	-0.12	0.174077655955698	0.15
CG32206	Hr78	3.33	0.368	-0.12	0.174077655955698	0.15
CG32206	Ets97D	3.29	0.368	-0.12	0.174077655955698	0.15
CG32206	CG7386	3.18	0.368	-0.12	0.174077655955698	0.15
CG32206	bab2	3.08	0.368	-0.12	0.174077655955698	0.15
CG32206	CG2202	3.04	0.368	-0.12	0.174077655955698	0.15
CG32206	Tbp	2.76	0.368	-0.12	0.174077655955698	0.15
CG32206	tsh	2.58	0.368	-0.12	0.174077655955698	0.15
CG32206	CG32982	2.44	0.368	-0.12	0.174077655955698	0.15
CG32206	CG31224	2.33	0.368	-0.12	0.174077655955698	0.15
CG32206	CG9948	2.3	0.368	-0.12	0.174077655955698	0.15
CG32206	CG3847	2.2	0.368	-0.12	0.174077655955698	0.15
CG32206	CG10904	2.17	0.368	-0.12	0.174077655955698	0.15
CG32206	CG32105	2.12	0.368	-0.12	0.174077655955698	0.15
CG32206	cyc	2.04	0.368	-0.12	0.174077655955698	0.15
CG32206	CG33213	2	0.368	-0.12	0.174077655955698	0.15
CG32206	stck	1.86	0.368	-0.12	0.174077655955698	0.15
CG32206	CG11085	1.84	0.368	-0.12	0.174077655955698	0.15
CG32206	MED17	1.84	0.368	-0.12	0.174077655955698	0.15
CG32206	rgr	1.83	0.368	-0.12	0.174077655955698	0.15
CG32206	HP1c	1.81	0.368	-0.12	0.174077655955698	0.15
CG32206	NK7.1	1.8	0.368	-0.12	0.174077655955698	0.15
CG32206	CG5245	1.71	0.368	-0.12	0.174077655955698	0.15
CG32206	Mad	1.7	0.368	-0.12	0.174077655955698	0.15
CG32206	fkh	1.68	0.368	-0.12	0.174077655955698	0.15
CG32206	aop	1.66	0.368	-0.12	0.174077655955698	0.15
CG32206	fd68A	1.63	0.368	-0.12	0.174077655955698	0.15
CG32206	TH1	1.63	0.368	-0.12	0.174077655955698	0.15
CG32206	MED15	1.6	0.368	-0.12	0.174077655955698	0.15
CG9279	CG12219	9.79	0.096	0.38	0.683130051063973	0.98
CG9279	CG6683	7.26	0.096	0.38	0.683130051063973	0.98
CG9279	esn	5.28	0.096	0.38	0.683130051063973	0.98
CG9279	CG32982	3.6	0.096	0.38	0.683130051063973	0.98
CG9279	mld	3.47	0.096	0.38	0.683130051063973	0.98
CG9279	CG1602	3.32	0.096	0.38	0.683130051063973	0.98
CG9279	CG10959	3.2	0.096	0.38	0.683130051063973	0.98
CG9279	HP1c	3.06	0.096	0.38	0.683130051063973	0.98
CG9279	ct	3.02	0.096	0.38	0.683130051063973	0.98
CG9279	Tfb1	2.84	0.096	0.38	0.683130051063973	0.98
CG9279	Dll	2.75	0.096	0.38	0.683130051063973	0.98
CG9279	hth	2.66	0.096	0.38	0.683130051063973	0.98
CG9279	crm	2.65	0.096	0.38	0.683130051063973	0.98
CG9279	vfl	2.59	0.096	0.38	0.683130051063973	0.98
CG9279	MED7	2.38	0.096	0.38	0.683130051063973	0.98
CG9279	CG3847	2.35	0.096	0.38	0.683130051063973	0.98
CG9279	Set2	2.35	0.096	0.38	0.683130051063973	0.98
CG9279	CG5953	2.32	0.096	0.38	0.683130051063973	0.98
CG9279	CG12236	2.31	0.096	0.38	0.683130051063973	0.98
CG9279	ppl	2.26	0.096	0.38	0.683130051063973	0.98
CG9279	svp	2.23	0.096	0.38	0.683130051063973	0.98
CG9279	Mad	2.19	0.096	0.38	0.683130051063973	0.98
CG9279	CTPsyn	2.17	0.096	0.38	0.683130051063973	0.98
CG9279	Iswi	2.15	0.096	0.38	0.683130051063973	0.98
CG9279	vvl	2.13	0.096	0.38	0.683130051063973	0.98
CG9279	GATAd	2.12	0.096	0.38	0.683130051063973	0.98
CG9279	CG18265	2.1	0.096	0.38	0.683130051063973	0.98
CG9279	bab1	2.07	0.096	0.38	0.683130051063973	0.98
CG9279	fru	2.03	0.096	0.38	0.683130051063973	0.98
CG9279	D	1.94	0.096	0.38	0.683130051063973	0.98
CG43885	Taf5	8.86	0.086	-0.36	0.149071198499986	0.15
CG43885	MED7	3.2	0.086	-0.36	0.149071198499986	0.15
CG43885	CG4820	2.91	0.086	-0.36	0.149071198499986	0.15
CG43885	dwg	2.83	0.086	-0.36	0.149071198499986	0.15
CG43885	Side	2.6	0.086	-0.36	0.149071198499986	0.15
CG43885	RpII33	2.56	0.086	-0.36	0.149071198499986	0.15
CG43885	Ssl1	2.4	0.086	-0.36	0.149071198499986	0.15
CG43885	CG11456	2.24	0.086	-0.36	0.149071198499986	0.15
CG43885	Nufip	2.24	0.086	-0.36	0.149071198499986	0.15
CG43885	CG8159	2.19	0.086	-0.36	0.149071198499986	0.15
CG43885	Atf3	2.15	0.086	-0.36	0.149071198499986	0.15
CG43885	br	2.15	0.086	-0.36	0.149071198499986	0.15
CG43885	Mio	2.13	0.086	-0.36	0.149071198499986	0.15
CG43885	CG11723	2.07	0.086	-0.36	0.149071198499986	0.15
CG43885	TFAM	2.06	0.086	-0.36	0.149071198499986	0.15
CG43885	Su(var)2-10	2.06	0.086	-0.36	0.149071198499986	0.15
CG43885	HP1c	1.99	0.086	-0.36	0.149071198499986	0.15
CG43885	hth	1.98	0.086	-0.36	0.149071198499986	0.15
CG43885	CG1647	1.94	0.086	-0.36	0.149071198499986	0.15
CG43885	bon	1.94	0.086	-0.36	0.149071198499986	0.15
CG43885	lov	1.93	0.086	-0.36	0.149071198499986	0.15
CG43885	CG3065	1.84	0.086	-0.36	0.149071198499986	0.15
CG43885	Vsx1	1.76	0.086	-0.36	0.149071198499986	0.15
CG43885	Ada2b	1.75	0.086	-0.36	0.149071198499986	0.15
CG43885	Pcl	1.75	0.086	-0.36	0.149071198499986	0.15
CG43885	E2f2	1.68	0.086	-0.36	0.149071198499986	0.15
CG43885	CG9948	1.6	0.086	-0.36	0.149071198499986	0.15
CG43885	Hr39	1.6	0.086	-0.36	0.149071198499986	0.15
CG43885	Sox14	1.57	0.086	-0.36	0.149071198499986	0.15
CG43885	Vsx2	1.57	0.086	-0.36	0.149071198499986	0.15
Lon	Cdk8	6.74	0.108	0.14	0.333333333333333	0.81
Lon	zfh1	5.43	0.108	0.14	0.333333333333333	0.81
Lon	CG31224	4.02	0.108	0.14	0.333333333333333	0.81
Lon	pr-set7	3.91	0.108	0.14	0.333333333333333	0.81
Lon	Cdc5	3.77	0.108	0.14	0.333333333333333	0.81
Lon	CG6163	3.65	0.108	0.14	0.333333333333333	0.81
Lon	apt	3.19	0.108	0.14	0.333333333333333	0.81
Lon	ppl	2.72	0.108	0.14	0.333333333333333	0.81
Lon	CG5180	2.54	0.108	0.14	0.333333333333333	0.81
Lon	CTCF	2.35	0.108	0.14	0.333333333333333	0.81
Lon	scro	2.34	0.108	0.14	0.333333333333333	0.81
Lon	CG8765	2.27	0.108	0.14	0.333333333333333	0.81
Lon	Nufip	2.1	0.108	0.14	0.333333333333333	0.81
Lon	CG4936	2.09	0.108	0.14	0.333333333333333	0.81
Lon	tj	1.95	0.108	0.14	0.333333333333333	0.81
Lon	Su(var)2-10	1.89	0.108	0.14	0.333333333333333	0.81
Lon	CG2712	1.89	0.108	0.14	0.333333333333333	0.81
Lon	dve	1.89	0.108	0.14	0.333333333333333	0.81
Lon	Chrac-16	1.83	0.108	0.14	0.333333333333333	0.81
Lon	MED17	1.82	0.108	0.14	0.333333333333333	0.81
Lon	CG2199	1.79	0.108	0.14	0.333333333333333	0.81
Lon	CG17361	1.76	0.108	0.14	0.333333333333333	0.81
Lon	Snoo	1.7	0.108	0.14	0.333333333333333	0.81
Lon	CG1792	1.62	0.108	0.14	0.333333333333333	0.81
Lon	CG10979	1.61	0.108	0.14	0.333333333333333	0.81
Lon	bsh	1.59	0.108	0.14	0.333333333333333	0.81
Lon	CG11085	1.56	0.108	0.14	0.333333333333333	0.81
Lon	az2	1.47	0.108	0.14	0.333333333333333	0.81
Lon	CG7818	1.42	0.108	0.14	0.333333333333333	0.81
Lon	Lpt	1.38	0.108	0.14	0.333333333333333	0.81
CG8786	CR43671	11.34	0.097	-0.08	0.2	0.3
CG8786	Pbp95	7.2	0.097	-0.08	0.2	0.3
CG8786	Lhr	5.49	0.097	-0.08	0.2	0.3
CG8786	CG11294	4.29	0.097	-0.08	0.2	0.3
CG8786	scro	4.04	0.097	-0.08	0.2	0.3
CG8786	Chrac-14	3.38	0.097	-0.08	0.2	0.3
CG8786	Hmx	3.33	0.097	-0.08	0.2	0.3
CG8786	CG10147	3.19	0.097	-0.08	0.2	0.3
CG8786	phol	3.03	0.097	-0.08	0.2	0.3
CG8786	CG32264	3.02	0.097	-0.08	0.2	0.3
CG8786	gce	2.72	0.097	-0.08	0.2	0.3
CG8786	Eip74EF	2.62	0.097	-0.08	0.2	0.3
CG8786	Lim3	2.56	0.097	-0.08	0.2	0.3
CG8786	CG3838	2.54	0.097	-0.08	0.2	0.3
CG8786	CG12267	2.53	0.097	-0.08	0.2	0.3
CG8786	CG4565	2.3	0.097	-0.08	0.2	0.3
CG8786	CG44002	2.27	0.097	-0.08	0.2	0.3
CG8786	Atf3	2.18	0.097	-0.08	0.2	0.3
CG8786	rgr	2.14	0.097	-0.08	0.2	0.3
CG8786	Eip93F	2.05	0.097	-0.08	0.2	0.3
CG8786	tio	2.02	0.097	-0.08	0.2	0.3
CG8786	CG12155	1.97	0.097	-0.08	0.2	0.3
CG8786	dmrt99B	1.96	0.097	-0.08	0.2	0.3
CG8786	pad	1.88	0.097	-0.08	0.2	0.3
CG8786	CG13775	1.78	0.097	-0.08	0.2	0.3
CG8786	mor	1.76	0.097	-0.08	0.2	0.3
CG8786	CG5180	1.66	0.097	-0.08	0.2	0.3
CG8786	her	1.65	0.097	-0.08	0.2	0.3
CG8786	ey	1.65	0.097	-0.08	0.2	0.3
CG8786	CG7928	1.64	0.097	-0.08	0.2	0.3
CG8765	CG3838	13.36	0.083	0.24	0.29277002188456	0.77
CG8765	CG17361	4.8	0.083	0.24	0.29277002188456	0.77
CG8765	Side	4	0.083	0.24	0.29277002188456	0.77
CG8765	CTCF	3.09	0.083	0.24	0.29277002188456	0.77
CG8765	Ssrp	2.73	0.083	0.24	0.29277002188456	0.77
CG8765	fd59A	2.1	0.083	0.24	0.29277002188456	0.77
CG8765	MED4	1.97	0.083	0.24	0.29277002188456	0.77
CG8765	bab2	1.82	0.083	0.24	0.29277002188456	0.77
CG8765	aop	1.82	0.083	0.24	0.29277002188456	0.77
CG8765	trem	1.82	0.083	0.24	0.29277002188456	0.77
CG8765	tio	1.77	0.083	0.24	0.29277002188456	0.77
CG8765	Iswi	1.77	0.083	0.24	0.29277002188456	0.77
CG8765	CG32264	1.76	0.083	0.24	0.29277002188456	0.77
CG8765	E2f1	1.74	0.083	0.24	0.29277002188456	0.77
CG8765	Kdm2	1.73	0.083	0.24	0.29277002188456	0.77
CG8765	CG4707	1.73	0.083	0.24	0.29277002188456	0.77
CG8765	Stat92E	1.69	0.083	0.24	0.29277002188456	0.77
CG8765	CG31510	1.64	0.083	0.24	0.29277002188456	0.77
CG8765	CG13775	1.59	0.083	0.24	0.29277002188456	0.77
CG8765	e(y)1	1.56	0.083	0.24	0.29277002188456	0.77
CG8765	CG12162	1.56	0.083	0.24	0.29277002188456	0.77
CG8765	CG10959	1.55	0.083	0.24	0.29277002188456	0.77
CG8765	Taf8	1.54	0.083	0.24	0.29277002188456	0.77
CG8765	Lhr	1.53	0.083	0.24	0.29277002188456	0.77
CG8765	Bap60	1.53	0.083	0.24	0.29277002188456	0.77
CG8765	Su(z)2	1.52	0.083	0.24	0.29277002188456	0.77
CG8765	CG17359	1.46	0.083	0.24	0.29277002188456	0.77
CG8765	CG5245	1.43	0.083	0.24	0.29277002188456	0.77
CG8765	hng2	1.39	0.083	0.24	0.29277002188456	0.77
CG8765	CG6254	1.38	0.083	0.24	0.29277002188456	0.77
Su(z)12	CR43670	7.32	0.071	-0.03	0.124034734589208	0.31
Su(z)12	Sry-delta	7.2	0.071	-0.03	0.124034734589208	0.31
Su(z)12	Su(var)2-HP2	4.29	0.071	-0.03	0.124034734589208	0.31
Su(z)12	polybromo	4.12	0.071	-0.03	0.124034734589208	0.31
Su(z)12	CG44002	3.74	0.071	-0.03	0.124034734589208	0.31
Su(z)12	CG34340	3.53	0.071	-0.03	0.124034734589208	0.31
Su(z)12	Snoo	3.24	0.071	-0.03	0.124034734589208	0.31
Su(z)12	CG4424	3.08	0.071	-0.03	0.124034734589208	0.31
Su(z)12	Hr96	3.04	0.071	-0.03	0.124034734589208	0.31
Su(z)12	mute	2.95	0.071	-0.03	0.124034734589208	0.31
Su(z)12	fd68A	2.92	0.071	-0.03	0.124034734589208	0.31
Su(z)12	hbn	2.9	0.071	-0.03	0.124034734589208	0.31
Su(z)12	Su(var)3-7	2.8	0.071	-0.03	0.124034734589208	0.31
Su(z)12	CG11294	2.78	0.071	-0.03	0.124034734589208	0.31
Su(z)12	CG12236	2.62	0.071	-0.03	0.124034734589208	0.31
Su(z)12	CG12155	2.62	0.071	-0.03	0.124034734589208	0.31
Su(z)12	CG4707	2.58	0.071	-0.03	0.124034734589208	0.31
Su(z)12	Hmr	2.58	0.071	-0.03	0.124034734589208	0.31
Su(z)12	CG45071	2.42	0.071	-0.03	0.124034734589208	0.31
Su(z)12	CG16863	2.38	0.071	-0.03	0.124034734589208	0.31
Su(z)12	phol	2.34	0.071	-0.03	0.124034734589208	0.31
Su(z)12	Chrac-14	2.32	0.071	-0.03	0.124034734589208	0.31
Su(z)12	ap	2.27	0.071	-0.03	0.124034734589208	0.31
Su(z)12	Mes4	2.25	0.071	-0.03	0.124034734589208	0.31
Su(z)12	CG8924	2.23	0.071	-0.03	0.124034734589208	0.31
Su(z)12	CG14710	2.22	0.071	-0.03	0.124034734589208	0.31
Su(z)12	bon	2.18	0.071	-0.03	0.124034734589208	0.31
Su(z)12	CG10959	2.09	0.071	-0.03	0.124034734589208	0.31
Su(z)12	CG4820	2.02	0.071	-0.03	0.124034734589208	0.31
Su(z)12	vfl	2.02	0.071	-0.03	0.124034734589208	0.31
Ac76E	GATAd	6.51	0.071	0.14	0.382970843102535	0.54
Ac76E	aop	5.4	0.071	0.14	0.382970843102535	0.54
Ac76E	CG9948	3.89	0.071	0.14	0.382970843102535	0.54
Ac76E	scro	3.79	0.071	0.14	0.382970843102535	0.54
Ac76E	Ssl1	3.12	0.071	0.14	0.382970843102535	0.54
Ac76E	Atac2	3.07	0.071	0.14	0.382970843102535	0.54
Ac76E	CG12162	2.63	0.071	0.14	0.382970843102535	0.54
Ac76E	Eip74EF	2.44	0.071	0.14	0.382970843102535	0.54
Ac76E	Camta	2.29	0.071	0.14	0.382970843102535	0.54
Ac76E	SoxN	1.96	0.071	0.14	0.382970843102535	0.54
Ac76E	CG9215	1.96	0.071	0.14	0.382970843102535	0.54
Ac76E	CG7357	1.94	0.071	0.14	0.382970843102535	0.54
Ac76E	CG6272	1.84	0.071	0.14	0.382970843102535	0.54
Ac76E	CTCF	1.78	0.071	0.14	0.382970843102535	0.54
Ac76E	Max	1.73	0.071	0.14	0.382970843102535	0.54
Ac76E	egg	1.69	0.071	0.14	0.382970843102535	0.54
Ac76E	Lim3	1.67	0.071	0.14	0.382970843102535	0.54
Ac76E	CG3281	1.66	0.071	0.14	0.382970843102535	0.54
Ac76E	bs	1.58	0.071	0.14	0.382970843102535	0.54
Ac76E	Trl	1.57	0.071	0.14	0.382970843102535	0.54
Ac76E	CG8145	1.53	0.071	0.14	0.382970843102535	0.54
Ac76E	CG7386	1.52	0.071	0.14	0.382970843102535	0.54
Ac76E	Mtp	1.5	0.071	0.14	0.382970843102535	0.54
Ac76E	CG15514	1.48	0.071	0.14	0.382970843102535	0.54
Ac76E	MED7	1.47	0.071	0.14	0.382970843102535	0.54
Ac76E	shn	1.46	0.071	0.14	0.382970843102535	0.54
Ac76E	Nufip	1.43	0.071	0.14	0.382970843102535	0.54
Ac76E	ssp	1.42	0.071	0.14	0.382970843102535	0.54
Ac76E	pr-set7	1.36	0.071	0.14	0.382970843102535	0.54
Ac76E	Mad	1.36	0.071	0.14	0.382970843102535	0.54
kug	Bx	7.47	0.348	-0.34	0.0348155311911396	0.58
kug	Lmpt	5.76	0.348	-0.34	0.0348155311911396	0.58
kug	CG6689	5.32	0.348	-0.34	0.0348155311911396	0.58
kug	ssp	4.78	0.348	-0.34	0.0348155311911396	0.58
kug	CG32264	4.43	0.348	-0.34	0.0348155311911396	0.58
kug	CG12162	3.8	0.348	-0.34	0.0348155311911396	0.58
kug	Camta	3.78	0.348	-0.34	0.0348155311911396	0.58
kug	erm	3.76	0.348	-0.34	0.0348155311911396	0.58
kug	MED25	3.05	0.348	-0.34	0.0348155311911396	0.58
kug	SoxN	2.77	0.348	-0.34	0.0348155311911396	0.58
kug	CG11398	2.67	0.348	-0.34	0.0348155311911396	0.58
kug	rn	2.55	0.348	-0.34	0.0348155311911396	0.58
kug	Bug22	2.44	0.348	-0.34	0.0348155311911396	0.58
kug	whole_OPC	2.42	0.348	-0.34	0.0348155311911396	0.58
kug	hng2	2.42	0.348	-0.34	0.0348155311911396	0.58
kug	HP1c	2.31	0.348	-0.34	0.0348155311911396	0.58
kug	CG7928	2.21	0.348	-0.34	0.0348155311911396	0.58
kug	RpIII128	2.21	0.348	-0.34	0.0348155311911396	0.58
kug	dm	2.21	0.348	-0.34	0.0348155311911396	0.58
kug	Trl	2.09	0.348	-0.34	0.0348155311911396	0.58
kug	CG4820	2.09	0.348	-0.34	0.0348155311911396	0.58
kug	CG13624	2.09	0.348	-0.34	0.0348155311911396	0.58
kug	sr	2.08	0.348	-0.34	0.0348155311911396	0.58
kug	MRG15	2.05	0.348	-0.34	0.0348155311911396	0.58
kug	CG3847	2.02	0.348	-0.34	0.0348155311911396	0.58
kug	Su(z)2	2	0.348	-0.34	0.0348155311911396	0.58
kug	tsh	1.94	0.348	-0.34	0.0348155311911396	0.58
kug	CG4328	1.92	0.348	-0.34	0.0348155311911396	0.58
kug	Rabex-5	1.86	0.348	-0.34	0.0348155311911396	0.58
kug	CG8765	1.85	0.348	-0.34	0.0348155311911396	0.58
sNPF-R	sim	7.69	0.384	0.07	0.29277002188456	0.37
sNPF-R	CG32982	6.15	0.384	0.07	0.29277002188456	0.37
sNPF-R	Camta	5.5	0.384	0.07	0.29277002188456	0.37
sNPF-R	MESR4	3.89	0.384	0.07	0.29277002188456	0.37
sNPF-R	E2f1	3.51	0.384	0.07	0.29277002188456	0.37
sNPF-R	Dref	3.08	0.384	0.07	0.29277002188456	0.37
sNPF-R	ZnT49B	2.33	0.384	0.07	0.29277002188456	0.37
sNPF-R	ct	2.25	0.384	0.07	0.29277002188456	0.37
sNPF-R	CG8145	2.23	0.384	0.07	0.29277002188456	0.37
sNPF-R	CG1647	2.23	0.384	0.07	0.29277002188456	0.37
sNPF-R	Set2	2.12	0.384	0.07	0.29277002188456	0.37
sNPF-R	CG12219	2.07	0.384	0.07	0.29277002188456	0.37
sNPF-R	CG3281	1.94	0.384	0.07	0.29277002188456	0.37
sNPF-R	CG11398	1.91	0.384	0.07	0.29277002188456	0.37
sNPF-R	CG4936	1.9	0.384	0.07	0.29277002188456	0.37
sNPF-R	ash2	1.89	0.384	0.07	0.29277002188456	0.37
sNPF-R	apt	1.84	0.384	0.07	0.29277002188456	0.37
sNPF-R	Spt3	1.82	0.384	0.07	0.29277002188456	0.37
sNPF-R	HP1c	1.79	0.384	0.07	0.29277002188456	0.37
sNPF-R	CG17361	1.76	0.384	0.07	0.29277002188456	0.37
sNPF-R	MRG15	1.73	0.384	0.07	0.29277002188456	0.37
sNPF-R	Atac2	1.71	0.384	0.07	0.29277002188456	0.37
sNPF-R	CG5953	1.71	0.384	0.07	0.29277002188456	0.37
sNPF-R	CG6683	1.64	0.384	0.07	0.29277002188456	0.37
sNPF-R	CG6163	1.62	0.384	0.07	0.29277002188456	0.37
sNPF-R	CG17328	1.55	0.384	0.07	0.29277002188456	0.37
sNPF-R	tsh	1.51	0.384	0.07	0.29277002188456	0.37
sNPF-R	CG7818	1.49	0.384	0.07	0.29277002188456	0.37
sNPF-R	sba	1.46	0.384	0.07	0.29277002188456	0.37
sNPF-R	CG9705	1.46	0.384	0.07	0.29277002188456	0.37
CG42674	CG9650	17.56	0.618	0.45	0.447213595499958	0.22
CG42674	CG34376	4.83	0.618	0.45	0.447213595499958	0.22
CG42674	CG3281	3.99	0.618	0.45	0.447213595499958	0.22
CG42674	TfAP-2	3.89	0.618	0.45	0.447213595499958	0.22
CG42674	her	3.6	0.618	0.45	0.447213595499958	0.22
CG42674	Snoo	3.55	0.618	0.45	0.447213595499958	0.22
CG42674	hth	3.11	0.618	0.45	0.447213595499958	0.22
CG42674	bab2	2.89	0.618	0.45	0.447213595499958	0.22
CG42674	Sox102F	2.49	0.618	0.45	0.447213595499958	0.22
CG42674	stc	2.4	0.618	0.45	0.447213595499958	0.22
CG42674	lin-28	2.23	0.618	0.45	0.447213595499958	0.22
CG42674	Lhr	2.07	0.618	0.45	0.447213595499958	0.22
CG42674	CG34422	2.07	0.618	0.45	0.447213595499958	0.22
CG42674	CG6686	2.07	0.618	0.45	0.447213595499958	0.22
CG42674	CG4707	1.87	0.618	0.45	0.447213595499958	0.22
CG42674	Tfb1	1.84	0.618	0.45	0.447213595499958	0.22
CG42674	mute	1.79	0.618	0.45	0.447213595499958	0.22
CG42674	CG11695	1.77	0.618	0.45	0.447213595499958	0.22
CG42674	svp	1.75	0.618	0.45	0.447213595499958	0.22
CG42674	msl-3	1.75	0.618	0.45	0.447213595499958	0.22
CG42674	az2	1.74	0.618	0.45	0.447213595499958	0.22
CG42674	CG7928	1.68	0.618	0.45	0.447213595499958	0.22
CG42674	CG8159	1.68	0.618	0.45	0.447213595499958	0.22
CG42674	Cdc5	1.64	0.618	0.45	0.447213595499958	0.22
CG42674	CG10631	1.63	0.618	0.45	0.447213595499958	0.22
CG42674	ERR	1.58	0.618	0.45	0.447213595499958	0.22
CG42674	gce	1.46	0.618	0.45	0.447213595499958	0.22
CG42674	Bap55	1.45	0.618	0.45	0.447213595499958	0.22
CG42674	CG11085	1.45	0.618	0.45	0.447213595499958	0.22
CG42674	Rbf	1.4	0.618	0.45	0.447213595499958	0.22
Su(var)3-3	CG4360	6.52	0.086	0.66	0.174077655955698	0.57
Su(var)3-3	row	5.91	0.086	0.66	0.174077655955698	0.57
Su(var)3-3	esn	5.79	0.086	0.66	0.174077655955698	0.57
Su(var)3-3	CG12236	4.91	0.086	0.66	0.174077655955698	0.57
Su(var)3-3	ssp	4.57	0.086	0.66	0.174077655955698	0.57
Su(var)3-3	CG5180	3.99	0.086	0.66	0.174077655955698	0.57
Su(var)3-3	ppl	3.8	0.086	0.66	0.174077655955698	0.57
Su(var)3-3	phol	3.74	0.086	0.66	0.174077655955698	0.57
Su(var)3-3	Bx	3.64	0.086	0.66	0.174077655955698	0.57
Su(var)3-3	cyc	3.62	0.086	0.66	0.174077655955698	0.57
Su(var)3-3	CG11294	3.61	0.086	0.66	0.174077655955698	0.57
Su(var)3-3	Hmx	3.3	0.086	0.66	0.174077655955698	0.57
Su(var)3-3	pr-set7	3.29	0.086	0.66	0.174077655955698	0.57
Su(var)3-3	CG11398	3.12	0.086	0.66	0.174077655955698	0.57
Su(var)3-3	aop	2.85	0.086	0.66	0.174077655955698	0.57
Su(var)3-3	E(z)	2.72	0.086	0.66	0.174077655955698	0.57
Su(var)3-3	Taf5	2.66	0.086	0.66	0.174077655955698	0.57
Su(var)3-3	Ssl1	2.56	0.086	0.66	0.174077655955698	0.57
Su(var)3-3	dom	2.42	0.086	0.66	0.174077655955698	0.57
Su(var)3-3	tio	2.38	0.086	0.66	0.174077655955698	0.57
Su(var)3-3	TfIIEalpha	2.2	0.086	0.66	0.174077655955698	0.57
Su(var)3-3	e(y)3	2.2	0.086	0.66	0.174077655955698	0.57
Su(var)3-3	fkh	2.2	0.086	0.66	0.174077655955698	0.57
Su(var)3-3	Hmr	2.16	0.086	0.66	0.174077655955698	0.57
Su(var)3-3	Fen1	2.12	0.086	0.66	0.174077655955698	0.57
Su(var)3-3	CG1792	1.85	0.086	0.66	0.174077655955698	0.57
Su(var)3-3	Snoo	1.79	0.086	0.66	0.174077655955698	0.57
Su(var)3-3	CG32264	1.78	0.086	0.66	0.174077655955698	0.57
Su(var)3-3	Mef2	1.76	0.086	0.66	0.174077655955698	0.57
Su(var)3-3	CG2116	1.74	0.086	0.66	0.174077655955698	0.57
CG6951	ash2	8.78	0.045	0.06	0.333333333333333	0.21
CG6951	CG2790	6.05	0.045	0.06	0.333333333333333	0.21
CG6951	CG32700	6.02	0.045	0.06	0.333333333333333	0.21
CG6951	Mes4	3.21	0.045	0.06	0.333333333333333	0.21
CG6951	CG8281	3.18	0.045	0.06	0.333333333333333	0.21
CG6951	CG10979	3.15	0.045	0.06	0.333333333333333	0.21
CG6951	Meics	2.86	0.045	0.06	0.333333333333333	0.21
CG6951	Asciz	2.67	0.045	0.06	0.333333333333333	0.21
CG6951	CG12155	2.45	0.045	0.06	0.333333333333333	0.21
CG6951	Lhr	2.38	0.045	0.06	0.333333333333333	0.21
CG6951	Sox14	2.36	0.045	0.06	0.333333333333333	0.21
CG6951	Hr78	2.3	0.045	0.06	0.333333333333333	0.21
CG6951	CG11294	2.3	0.045	0.06	0.333333333333333	0.21
CG6951	CG14712	2.23	0.045	0.06	0.333333333333333	0.21
CG6951	Brf	2.15	0.045	0.06	0.333333333333333	0.21
CG6951	dwg	2.14	0.045	0.06	0.333333333333333	0.21
CG6951	CG4565	2.13	0.045	0.06	0.333333333333333	0.21
CG6951	foxo	2.1	0.045	0.06	0.333333333333333	0.21
CG6951	vvl	1.99	0.045	0.06	0.333333333333333	0.21
CG6951	CG1647	1.96	0.045	0.06	0.333333333333333	0.21
CG6951	CG9932	1.95	0.045	0.06	0.333333333333333	0.21
CG6951	MED4	1.9	0.045	0.06	0.333333333333333	0.21
CG6951	polybromo	1.72	0.045	0.06	0.333333333333333	0.21
CG6951	su(Hw)	1.72	0.045	0.06	0.333333333333333	0.21
CG6951	RpIII128	1.7	0.045	0.06	0.333333333333333	0.21
CG6951	CG9650	1.69	0.045	0.06	0.333333333333333	0.21
CG6951	E2f2	1.69	0.045	0.06	0.333333333333333	0.21
CG6951	CG17359	1.67	0.045	0.06	0.333333333333333	0.21
CG6951	CG8145	1.63	0.045	0.06	0.333333333333333	0.21
CG6951	Spt5	1.62	0.045	0.06	0.333333333333333	0.21
rdgC	svp	7.66	0.298	0.46	0.683130051063973	0.7
rdgC	hth	7.25	0.298	0.46	0.683130051063973	0.7
rdgC	ct	6.47	0.298	0.46	0.683130051063973	0.7
rdgC	scro	3.21	0.298	0.46	0.683130051063973	0.7
rdgC	whole_OPC	3.17	0.298	0.46	0.683130051063973	0.7
rdgC	CG9650	3.1	0.298	0.46	0.683130051063973	0.7
rdgC	CG11294	2.98	0.298	0.46	0.683130051063973	0.7
rdgC	lilli	2.95	0.298	0.46	0.683130051063973	0.7
rdgC	Bap55	2.89	0.298	0.46	0.683130051063973	0.7
rdgC	gce	2.77	0.298	0.46	0.683130051063973	0.7
rdgC	Lim3	2.73	0.298	0.46	0.683130051063973	0.7
rdgC	MED4	2.63	0.298	0.46	0.683130051063973	0.7
rdgC	Hr39	2.54	0.298	0.46	0.683130051063973	0.7
rdgC	CG32982	2.45	0.298	0.46	0.683130051063973	0.7
rdgC	bab1	2.28	0.298	0.46	0.683130051063973	0.7
rdgC	CG6276	2.27	0.298	0.46	0.683130051063973	0.7
rdgC	CG6765	2.27	0.298	0.46	0.683130051063973	0.7
rdgC	CG3726	2.27	0.298	0.46	0.683130051063973	0.7
rdgC	Atac1	2.1	0.298	0.46	0.683130051063973	0.7
rdgC	CG9948	2.03	0.298	0.46	0.683130051063973	0.7
rdgC	Dad	1.98	0.298	0.46	0.683130051063973	0.7
rdgC	CG12659	1.97	0.298	0.46	0.683130051063973	0.7
rdgC	vfl	1.97	0.298	0.46	0.683130051063973	0.7
rdgC	CG3065	1.96	0.298	0.46	0.683130051063973	0.7
rdgC	CG4820	1.77	0.298	0.46	0.683130051063973	0.7
rdgC	fd59A	1.74	0.298	0.46	0.683130051063973	0.7
rdgC	CTPsyn	1.68	0.298	0.46	0.683130051063973	0.7
rdgC	Lhr	1.64	0.298	0.46	0.683130051063973	0.7
rdgC	ey	1.62	0.298	0.46	0.683130051063973	0.7
rdgC	CG32105	1.62	0.298	0.46	0.683130051063973	0.7
gogo	CG18476	7.05	0.14	0.24	0.683130051063973	0.88
gogo	Lmpt	6.79	0.14	0.24	0.683130051063973	0.88
gogo	CG9705	4.89	0.14	0.24	0.683130051063973	0.88
gogo	vdVsx	4.02	0.14	0.24	0.683130051063973	0.88
gogo	whole_OPC	3.87	0.14	0.24	0.683130051063973	0.88
gogo	Vsx2	3.34	0.14	0.24	0.683130051063973	0.88
gogo	hbn	3.32	0.14	0.24	0.683130051063973	0.88
gogo	pad	3.15	0.14	0.24	0.683130051063973	0.88
gogo	Dll	3.11	0.14	0.24	0.683130051063973	0.88
gogo	Vsx1	2.55	0.14	0.24	0.683130051063973	0.88
gogo	mor	2.54	0.14	0.24	0.683130051063973	0.88
gogo	Bap60	2.52	0.14	0.24	0.683130051063973	0.88
gogo	Su(H)	2.38	0.14	0.24	0.683130051063973	0.88
gogo	ct	2.35	0.14	0.24	0.683130051063973	0.88
gogo	CG8944	2.15	0.14	0.24	0.683130051063973	0.88
gogo	Ets65A	2	0.14	0.24	0.683130051063973	0.88
gogo	CG14117	1.9	0.14	0.24	0.683130051063973	0.88
gogo	CG44247	1.87	0.14	0.24	0.683130051063973	0.88
gogo	Spt5	1.84	0.14	0.24	0.683130051063973	0.88
gogo	spt4	1.84	0.14	0.24	0.683130051063973	0.88
gogo	TFAM	1.83	0.14	0.24	0.683130051063973	0.88
gogo	MBD-R2	1.78	0.14	0.24	0.683130051063973	0.88
gogo	ssp	1.73	0.14	0.24	0.683130051063973	0.88
gogo	HP1c	1.66	0.14	0.24	0.683130051063973	0.88
gogo	hng2	1.57	0.14	0.24	0.683130051063973	0.88
gogo	Cdc5	1.56	0.14	0.24	0.683130051063973	0.88
gogo	CG2202	1.53	0.14	0.24	0.683130051063973	0.88
gogo	CG3838	1.49	0.14	0.24	0.683130051063973	0.88
gogo	CG17359	1.46	0.14	0.24	0.683130051063973	0.88
gogo	bsh	1.43	0.14	0.24	0.683130051063973	0.88
FRG1	Ets97D	9.07	0.103	0.06	0.218217890235992	0.53
FRG1	dmrt99B	4.05	0.103	0.06	0.218217890235992	0.53
FRG1	toy	3.82	0.103	0.06	0.218217890235992	0.53
FRG1	spt4	3.75	0.103	0.06	0.218217890235992	0.53
FRG1	Mes4	3.63	0.103	0.06	0.218217890235992	0.53
FRG1	lilli	3.48	0.103	0.06	0.218217890235992	0.53
FRG1	CG17359	2.95	0.103	0.06	0.218217890235992	0.53
FRG1	CG14667	2.8	0.103	0.06	0.218217890235992	0.53
FRG1	tup	2.55	0.103	0.06	0.218217890235992	0.53
FRG1	Mtp	2.49	0.103	0.06	0.218217890235992	0.53
FRG1	CG10147	2.21	0.103	0.06	0.218217890235992	0.53
FRG1	sage	2.14	0.103	0.06	0.218217890235992	0.53
FRG1	ssp	2.12	0.103	0.06	0.218217890235992	0.53
FRG1	oc	1.94	0.103	0.06	0.218217890235992	0.53
FRG1	CG12267	1.9	0.103	0.06	0.218217890235992	0.53
FRG1	jing	1.77	0.103	0.06	0.218217890235992	0.53
FRG1	Max	1.76	0.103	0.06	0.218217890235992	0.53
FRG1	Rfx	1.71	0.103	0.06	0.218217890235992	0.53
FRG1	Hmx	1.71	0.103	0.06	0.218217890235992	0.53
FRG1	CG11906	1.68	0.103	0.06	0.218217890235992	0.53
FRG1	ktub	1.68	0.103	0.06	0.218217890235992	0.53
FRG1	CG4707	1.62	0.103	0.06	0.218217890235992	0.53
FRG1	SoxN	1.56	0.103	0.06	0.218217890235992	0.53
FRG1	dm	1.56	0.103	0.06	0.218217890235992	0.53
FRG1	CG11560	1.55	0.103	0.06	0.218217890235992	0.53
FRG1	lid	1.54	0.103	0.06	0.218217890235992	0.53
FRG1	Dh44-R2	1.51	0.103	0.06	0.218217890235992	0.53
FRG1	su(Hw)	1.49	0.103	0.06	0.218217890235992	0.53
FRG1	Sry-delta	1.47	0.103	0.06	0.218217890235992	0.53
FRG1	CG3838	1.47	0.103	0.06	0.218217890235992	0.53
CG6597	Su(var)2-HP2	6.81	0.095	0.47	0.333333333333333	0.29
CG6597	Chrac-14	5.77	0.095	0.47	0.333333333333333	0.29
CG6597	Mtp	5.63	0.095	0.47	0.333333333333333	0.29
CG6597	Crc	4.65	0.095	0.47	0.333333333333333	0.29
CG6597	Spt5	4.43	0.095	0.47	0.333333333333333	0.29
CG6597	Mrtf	4	0.095	0.47	0.333333333333333	0.29
CG6597	tth	3.86	0.095	0.47	0.333333333333333	0.29
CG6597	CG4854	3.62	0.095	0.47	0.333333333333333	0.29
CG6597	GATAd	3.31	0.095	0.47	0.333333333333333	0.29
CG6597	CG11695	3.28	0.095	0.47	0.333333333333333	0.29
CG6597	CG6163	2.62	0.095	0.47	0.333333333333333	0.29
CG6597	ush	2.54	0.095	0.47	0.333333333333333	0.29
CG6597	crm	2.51	0.095	0.47	0.333333333333333	0.29
CG6597	ct	2.36	0.095	0.47	0.333333333333333	0.29
CG6597	Ravus	2.34	0.095	0.47	0.333333333333333	0.29
CG6597	CG1602	2.32	0.095	0.47	0.333333333333333	0.29
CG6597	Hr78	2.3	0.095	0.47	0.333333333333333	0.29
CG6597	Su(z)12	2.16	0.095	0.47	0.333333333333333	0.29
CG6597	shn	2.15	0.095	0.47	0.333333333333333	0.29
CG6597	E2f1	1.95	0.095	0.47	0.333333333333333	0.29
CG6597	E(z)	1.93	0.095	0.47	0.333333333333333	0.29
CG6597	zfh2	1.92	0.095	0.47	0.333333333333333	0.29
CG6597	mxc	1.92	0.095	0.47	0.333333333333333	0.29
CG6597	Trf	1.88	0.095	0.47	0.333333333333333	0.29
CG6597	dalao	1.87	0.095	0.47	0.333333333333333	0.29
CG6597	zfh1	1.86	0.095	0.47	0.333333333333333	0.29
CG6597	MED15	1.66	0.095	0.47	0.333333333333333	0.29
CG6597	CG7987	1.61	0.095	0.47	0.333333333333333	0.29
CG6597	l(2)k10201	1.61	0.095	0.47	0.333333333333333	0.29
CG6597	Su(z)2	1.6	0.095	0.47	0.333333333333333	0.29
CG32225	CG11294	21.08	0.455	0.5	0.666666666666667	0.68
CG32225	Lim3	10.29	0.455	0.5	0.666666666666667	0.68
CG32225	scro	6.72	0.455	0.5	0.666666666666667	0.68
CG32225	hth	5.72	0.455	0.5	0.666666666666667	0.68
CG32225	CG13123	5.2	0.455	0.5	0.666666666666667	0.68
CG32225	pita	5.16	0.455	0.5	0.666666666666667	0.68
CG32225	ey	4.99	0.455	0.5	0.666666666666667	0.68
CG32225	CG17361	4.88	0.455	0.5	0.666666666666667	0.68
CG32225	CG9932	4.86	0.455	0.5	0.666666666666667	0.68
CG32225	CG4565	4.73	0.455	0.5	0.666666666666667	0.68
CG32225	Hmx	4.64	0.455	0.5	0.666666666666667	0.68
CG32225	CR43671	3.39	0.455	0.5	0.666666666666667	0.68
CG32225	TfIIEalpha	3.07	0.455	0.5	0.666666666666667	0.68
CG32225	zf30C	3.06	0.455	0.5	0.666666666666667	0.68
CG32225	fkh	3.04	0.455	0.5	0.666666666666667	0.68
CG32225	tio	3.03	0.455	0.5	0.666666666666667	0.68
CG32225	Camta	2.97	0.455	0.5	0.666666666666667	0.68
CG32225	CG1792	2.93	0.455	0.5	0.666666666666667	0.68
CG32225	ap	2.82	0.455	0.5	0.666666666666667	0.68
CG32225	CG3726	2.8	0.455	0.5	0.666666666666667	0.68
CG32225	Bap60	2.55	0.455	0.5	0.666666666666667	0.68
CG32225	D	2.53	0.455	0.5	0.666666666666667	0.68
CG32225	schlank	2.46	0.455	0.5	0.666666666666667	0.68
CG32225	CG15011	2.35	0.455	0.5	0.666666666666667	0.68
CG32225	tsh	2.24	0.455	0.5	0.666666666666667	0.68
CG32225	NC2beta	2.14	0.455	0.5	0.666666666666667	0.68
CG32225	CG11560	2.12	0.455	0.5	0.666666666666667	0.68
CG32225	Chrac-14	2.06	0.455	0.5	0.666666666666667	0.68
CG32225	CG4328	2.06	0.455	0.5	0.666666666666667	0.68
CG32225	CG10209	2.03	0.455	0.5	0.666666666666667	0.68
CG13248	Hr38	8.56	0.265	0.27	0.544949260913066	0.58
CG13248	elB	8.47	0.265	0.27	0.544949260913066	0.58
CG13248	Taf5	6.4	0.265	0.27	0.544949260913066	0.58
CG13248	Rbf	5.61	0.265	0.27	0.544949260913066	0.58
CG13248	aop	4.92	0.265	0.27	0.544949260913066	0.58
CG13248	E(z)	4.66	0.265	0.27	0.544949260913066	0.58
CG13248	Mes4	4.63	0.265	0.27	0.544949260913066	0.58
CG13248	CG11695	4.31	0.265	0.27	0.544949260913066	0.58
CG13248	CG3065	3.93	0.265	0.27	0.544949260913066	0.58
CG13248	msl-3	3.67	0.265	0.27	0.544949260913066	0.58
CG13248	CR43670	3.66	0.265	0.27	0.544949260913066	0.58
CG13248	noc	3.43	0.265	0.27	0.544949260913066	0.58
CG13248	CG7357	3.17	0.265	0.27	0.544949260913066	0.58
CG13248	CG12155	3.1	0.265	0.27	0.544949260913066	0.58
CG13248	ph-p	2.92	0.265	0.27	0.544949260913066	0.58
CG13248	Ets97D	2.79	0.265	0.27	0.544949260913066	0.58
CG13248	sim	2.67	0.265	0.27	0.544949260913066	0.58
CG13248	CG44247	2.62	0.265	0.27	0.544949260913066	0.58
CG13248	esn	2.61	0.265	0.27	0.544949260913066	0.58
CG13248	Su(z)12	2.54	0.265	0.27	0.544949260913066	0.58
CG13248	Spt3	2.53	0.265	0.27	0.544949260913066	0.58
CG13248	NC2beta	2.5	0.265	0.27	0.544949260913066	0.58
CG13248	CG4707	2.39	0.265	0.27	0.544949260913066	0.58
CG13248	CG8216	2.36	0.265	0.27	0.544949260913066	0.58
CG13248	e(y)3	2.24	0.265	0.27	0.544949260913066	0.58
CG13248	MRG15	2.18	0.265	0.27	0.544949260913066	0.58
CG13248	CG14667	2.08	0.265	0.27	0.544949260913066	0.58
CG13248	Camta	2.08	0.265	0.27	0.544949260913066	0.58
CG13248	vfl	2.05	0.265	0.27	0.544949260913066	0.58
CG13248	Bap55	2.04	0.265	0.27	0.544949260913066	0.58
CG5262	CG8281	8.48	0.066	-0.01	0.333333333333333	0.36
CG5262	CG10209	4.43	0.066	-0.01	0.333333333333333	0.36
CG5262	Chrac-14	3.07	0.066	-0.01	0.333333333333333	0.36
CG5262	mTTF	2.52	0.066	-0.01	0.333333333333333	0.36
CG5262	pad	2.5	0.066	-0.01	0.333333333333333	0.36
CG5262	CG12659	2.49	0.066	-0.01	0.333333333333333	0.36
CG5262	NK7.1	2.44	0.066	-0.01	0.333333333333333	0.36
CG5262	Pcl	2.38	0.066	-0.01	0.333333333333333	0.36
CG5262	Pbp95	2.35	0.066	-0.01	0.333333333333333	0.36
CG5262	CG7839	2.33	0.066	-0.01	0.333333333333333	0.36
CG5262	CG12267	2.24	0.066	-0.01	0.333333333333333	0.36
CG5262	CG11560	2.16	0.066	-0.01	0.333333333333333	0.36
CG5262	Kdm2	2.08	0.066	-0.01	0.333333333333333	0.36
CG5262	Opbp	1.98	0.066	-0.01	0.333333333333333	0.36
CG5262	br	1.91	0.066	-0.01	0.333333333333333	0.36
CG5262	CG11906	1.8	0.066	-0.01	0.333333333333333	0.36
CG5262	danr	1.79	0.066	-0.01	0.333333333333333	0.36
CG5262	CG12162	1.73	0.066	-0.01	0.333333333333333	0.36
CG5262	CG17186	1.66	0.066	-0.01	0.333333333333333	0.36
CG5262	CG2202	1.65	0.066	-0.01	0.333333333333333	0.36
CG5262	sba	1.61	0.066	-0.01	0.333333333333333	0.36
CG5262	CG17359	1.58	0.066	-0.01	0.333333333333333	0.36
CG5262	Rabex-5	1.56	0.066	-0.01	0.333333333333333	0.36
CG5262	mor	1.55	0.066	-0.01	0.333333333333333	0.36
CG5262	Ada2b	1.5	0.066	-0.01	0.333333333333333	0.36
CG5262	Bap55	1.49	0.066	-0.01	0.333333333333333	0.36
CG5262	trr	1.48	0.066	-0.01	0.333333333333333	0.36
CG5262	CG8159	1.48	0.066	-0.01	0.333333333333333	0.36
CG5262	Dad	1.47	0.066	-0.01	0.333333333333333	0.36
CG5262	CG32700	1.46	0.066	-0.01	0.333333333333333	0.36
Las	NC2beta	5.21	0.124	0.03	0.382970843102535	0.32
Las	CG11294	5.01	0.124	0.03	0.382970843102535	0.32
Las	Bka	4.19	0.124	0.03	0.382970843102535	0.32
Las	Mes4	3.12	0.124	0.03	0.382970843102535	0.32
Las	CG15073	2.94	0.124	0.03	0.382970843102535	0.32
Las	MRG15	2.67	0.124	0.03	0.382970843102535	0.32
Las	ct	2.6	0.124	0.03	0.382970843102535	0.32
Las	gce	2.6	0.124	0.03	0.382970843102535	0.32
Las	Asciz	2.51	0.124	0.03	0.382970843102535	0.32
Las	bi	2.38	0.124	0.03	0.382970843102535	0.32
Las	Tbp	2.34	0.124	0.03	0.382970843102535	0.32
Las	Ada2b	2.29	0.124	0.03	0.382970843102535	0.32
Las	Rfx	2.29	0.124	0.03	0.382970843102535	0.32
Las	CG13775	2.2	0.124	0.03	0.382970843102535	0.32
Las	Eip93F	2.08	0.124	0.03	0.382970843102535	0.32
Las	CTPsyn	2.07	0.124	0.03	0.382970843102535	0.32
Las	CG13123	2.05	0.124	0.03	0.382970843102535	0.32
Las	tio	2	0.124	0.03	0.382970843102535	0.32
Las	RpIII128	2	0.124	0.03	0.382970843102535	0.32
Las	Ssl1	1.98	0.124	0.03	0.382970843102535	0.32
Las	CG17328	1.95	0.124	0.03	0.382970843102535	0.32
Las	CG12659	1.84	0.124	0.03	0.382970843102535	0.32
Las	zfh2	1.82	0.124	0.03	0.382970843102535	0.32
Las	Hr39	1.82	0.124	0.03	0.382970843102535	0.32
Las	Mat1	1.75	0.124	0.03	0.382970843102535	0.32
Las	ktub	1.73	0.124	0.03	0.382970843102535	0.32
Las	rgr	1.73	0.124	0.03	0.382970843102535	0.32
Las	ash2	1.68	0.124	0.03	0.382970843102535	0.32
Las	Hmg-2	1.64	0.124	0.03	0.382970843102535	0.32
Las	CG1792	1.59	0.124	0.03	0.382970843102535	0.32
CR43943	CG4820	5.48	0.026	0.15	0.560611910581388	0.44
CR43943	Hr39	5.28	0.026	0.15	0.560611910581388	0.44
CR43943	noc	4.16	0.026	0.15	0.560611910581388	0.44
CR43943	CG4565	3.85	0.026	0.15	0.560611910581388	0.44
CR43943	CG8159	3.29	0.026	0.15	0.560611910581388	0.44
CR43943	CG1965	2.83	0.026	0.15	0.560611910581388	0.44
CR43943	Hmr	2.79	0.026	0.15	0.560611910581388	0.44
CR43943	elB	2.76	0.026	0.15	0.560611910581388	0.44
CR43943	CG6163	2.34	0.026	0.15	0.560611910581388	0.44
CR43943	CG6276	2.05	0.026	0.15	0.560611910581388	0.44
CR43943	phol	1.97	0.026	0.15	0.560611910581388	0.44
CR43943	CG16863	1.9	0.026	0.15	0.560611910581388	0.44
CR43943	cyc	1.8	0.026	0.15	0.560611910581388	0.44
CR43943	Su(var)2-10	1.79	0.026	0.15	0.560611910581388	0.44
CR43943	Mat1	1.7	0.026	0.15	0.560611910581388	0.44
CR43943	CG3838	1.69	0.026	0.15	0.560611910581388	0.44
CR43943	Max	1.68	0.026	0.15	0.560611910581388	0.44
CR43943	D	1.6	0.026	0.15	0.560611910581388	0.44
CR43943	CG6765	1.57	0.026	0.15	0.560611910581388	0.44
CR43943	zfh1	1.56	0.026	0.15	0.560611910581388	0.44
CR43943	Hr96	1.55	0.026	0.15	0.560611910581388	0.44
CR43943	lilli	1.53	0.026	0.15	0.560611910581388	0.44
CR43943	CG32105	1.52	0.026	0.15	0.560611910581388	0.44
CR43943	CG15073	1.5	0.026	0.15	0.560611910581388	0.44
CR43943	MBD-R2	1.5	0.026	0.15	0.560611910581388	0.44
CR43943	mld	1.43	0.026	0.15	0.560611910581388	0.44
CR43943	MED15	1.41	0.026	0.15	0.560611910581388	0.44
CR43943	CG11696	1.4	0.026	0.15	0.560611910581388	0.44
CR43943	whole_OPC	1.38	0.026	0.15	0.560611910581388	0.44
CR43943	CG2202	1.36	0.026	0.15	0.560611910581388	0.44
CG32428	ct	5.77	0.194	0.56	0.382970843102535	0.72
CG32428	CG31460	5.28	0.194	0.56	0.382970843102535	0.72
CG32428	Bx	3.98	0.194	0.56	0.382970843102535	0.72
CG32428	Hmx	3.34	0.194	0.56	0.382970843102535	0.72
CG32428	CR43671	3.14	0.194	0.56	0.382970843102535	0.72
CG32428	CG14117	2.91	0.194	0.56	0.382970843102535	0.72
CG32428	CG6765	2.87	0.194	0.56	0.382970843102535	0.72
CG32428	erm	2.87	0.194	0.56	0.382970843102535	0.72
CG32428	Su(z)2	2.56	0.194	0.56	0.382970843102535	0.72
CG32428	CG12104	2.3	0.194	0.56	0.382970843102535	0.72
CG32428	egg	2.06	0.194	0.56	0.382970843102535	0.72
CG32428	Mio	2.04	0.194	0.56	0.382970843102535	0.72
CG32428	CG44247	2	0.194	0.56	0.382970843102535	0.72
CG32428	foxo	1.89	0.194	0.56	0.382970843102535	0.72
CG32428	fd68A	1.86	0.194	0.56	0.382970843102535	0.72
CG32428	lov	1.85	0.194	0.56	0.382970843102535	0.72
CG32428	Ssrp	1.84	0.194	0.56	0.382970843102535	0.72
CG32428	Nufip	1.8	0.194	0.56	0.382970843102535	0.72
CG32428	svp	1.79	0.194	0.56	0.382970843102535	0.72
CG32428	CG10979	1.78	0.194	0.56	0.382970843102535	0.72
CG32428	CG8159	1.76	0.194	0.56	0.382970843102535	0.72
CG32428	CG4707	1.68	0.194	0.56	0.382970843102535	0.72
CG32428	CG3815	1.68	0.194	0.56	0.382970843102535	0.72
CG32428	hpo	1.67	0.194	0.56	0.382970843102535	0.72
CG32428	CG17802	1.63	0.194	0.56	0.382970843102535	0.72
CG32428	gce	1.61	0.194	0.56	0.382970843102535	0.72
CG32428	CG10904	1.54	0.194	0.56	0.382970843102535	0.72
CG32428	lilli	1.5	0.194	0.56	0.382970843102535	0.72
CG32428	Taf5	1.49	0.194	0.56	0.382970843102535	0.72
CG32428	polybromo	1.48	0.194	0.56	0.382970843102535	0.72
CG4186	TH1	7.48	0.173	-0.47	-0.0666666666666667	0.93
CG4186	Su(z)2	5.76	0.173	-0.47	-0.0666666666666667	0.93
CG4186	CG1965	4.03	0.173	-0.47	-0.0666666666666667	0.93
CG4186	CG4854	3.85	0.173	-0.47	-0.0666666666666667	0.93
CG4186	CG11906	3.52	0.173	-0.47	-0.0666666666666667	0.93
CG4186	az2	3.52	0.173	-0.47	-0.0666666666666667	0.93
CG4186	Elp3	3.43	0.173	-0.47	-0.0666666666666667	0.93
CG4186	dm	3.42	0.173	-0.47	-0.0666666666666667	0.93
CG4186	row	3.19	0.173	-0.47	-0.0666666666666667	0.93
CG4186	hth	3.19	0.173	-0.47	-0.0666666666666667	0.93
CG4186	apt	3.12	0.173	-0.47	-0.0666666666666667	0.93
CG4186	CG12155	3.09	0.173	-0.47	-0.0666666666666667	0.93
CG4186	HP1c	3	0.173	-0.47	-0.0666666666666667	0.93
CG4186	Taf5	2.75	0.173	-0.47	-0.0666666666666667	0.93
CG4186	TfIIEalpha	2.58	0.173	-0.47	-0.0666666666666667	0.93
CG4186	l(2)k10201	2.49	0.173	-0.47	-0.0666666666666667	0.93
CG4186	CG3838	2.45	0.173	-0.47	-0.0666666666666667	0.93
CG4186	Dref	2.44	0.173	-0.47	-0.0666666666666667	0.93
CG4186	Dll	2.42	0.173	-0.47	-0.0666666666666667	0.93
CG4186	Rbf	2.29	0.173	-0.47	-0.0666666666666667	0.93
CG4186	CG17802	2.25	0.173	-0.47	-0.0666666666666667	0.93
CG4186	pzg	2.13	0.173	-0.47	-0.0666666666666667	0.93
CG4186	CG9948	2.11	0.173	-0.47	-0.0666666666666667	0.93
CG4186	elB	2.05	0.173	-0.47	-0.0666666666666667	0.93
CG4186	CG30403	2.04	0.173	-0.47	-0.0666666666666667	0.93
CG4186	hng3	1.99	0.173	-0.47	-0.0666666666666667	0.93
CG4186	CG6163	1.92	0.173	-0.47	-0.0666666666666667	0.93
CG4186	fd68A	1.92	0.173	-0.47	-0.0666666666666667	0.93
CG4186	CG32264	1.91	0.173	-0.47	-0.0666666666666667	0.93
CG4186	Spt3	1.91	0.173	-0.47	-0.0666666666666667	0.93
CG4042	CG13775	9.27	0.094	-0.07	0.29277002188456	0.3
CG4042	Su(var)3-7	8.54	0.094	-0.07	0.29277002188456	0.3
CG4042	stc	8.51	0.094	-0.07	0.29277002188456	0.3
CG4042	Bka	5.03	0.094	-0.07	0.29277002188456	0.3
CG4042	CG12236	4.54	0.094	-0.07	0.29277002188456	0.3
CG4042	msl-3	4.22	0.094	-0.07	0.29277002188456	0.3
CG4042	Taf5	4.14	0.094	-0.07	0.29277002188456	0.3
CG4042	ash2	3.26	0.094	-0.07	0.29277002188456	0.3
CG4042	Cp190	3.03	0.094	-0.07	0.29277002188456	0.3
CG4042	Pbp95	2.93	0.094	-0.07	0.29277002188456	0.3
CG4042	CG11560	2.87	0.094	-0.07	0.29277002188456	0.3
CG4042	Ada2b	2.6	0.094	-0.07	0.29277002188456	0.3
CG4042	pita	2.34	0.094	-0.07	0.29277002188456	0.3
CG4042	CG1603	2.28	0.094	-0.07	0.29277002188456	0.3
CG4042	wdn	2.15	0.094	-0.07	0.29277002188456	0.3
CG4042	CG7987	2.06	0.094	-0.07	0.29277002188456	0.3
CG4042	ppl	1.97	0.094	-0.07	0.29277002188456	0.3
CG4042	Cdk8	1.95	0.094	-0.07	0.29277002188456	0.3
CG4042	Meics	1.94	0.094	-0.07	0.29277002188456	0.3
CG4042	pdm3	1.88	0.094	-0.07	0.29277002188456	0.3
CG4042	CG10321	1.87	0.094	-0.07	0.29277002188456	0.3
CG4042	Taf2	1.84	0.094	-0.07	0.29277002188456	0.3
CG4042	shn	1.83	0.094	-0.07	0.29277002188456	0.3
CG4042	tsh	1.78	0.094	-0.07	0.29277002188456	0.3
CG4042	CG7386	1.64	0.094	-0.07	0.29277002188456	0.3
CG4042	Dh44-R2	1.61	0.094	-0.07	0.29277002188456	0.3
CG4042	cyc	1.57	0.094	-0.07	0.29277002188456	0.3
CG4042	mamo	1.56	0.094	-0.07	0.29277002188456	0.3
CG4042	Lim3	1.52	0.094	-0.07	0.29277002188456	0.3
CG4042	Bx	1.49	0.094	-0.07	0.29277002188456	0.3
Pex14	ppl	9.75	0.129	0.34	0.333333333333333	0.51
Pex14	CG10959	7.64	0.129	0.34	0.333333333333333	0.51
Pex14	Mat1	4.46	0.129	0.34	0.333333333333333	0.51
Pex14	dom	4.37	0.129	0.34	0.333333333333333	0.51
Pex14	aop	3.62	0.129	0.34	0.333333333333333	0.51
Pex14	vvl	3.04	0.129	0.34	0.333333333333333	0.51
Pex14	scro	2.98	0.129	0.34	0.333333333333333	0.51
Pex14	schlank	2.85	0.129	0.34	0.333333333333333	0.51
Pex14	CG18476	2.63	0.129	0.34	0.333333333333333	0.51
Pex14	pzg	2.58	0.129	0.34	0.333333333333333	0.51
Pex14	CG11456	2.46	0.129	0.34	0.333333333333333	0.51
Pex14	CG9215	2.44	0.129	0.34	0.333333333333333	0.51
Pex14	Dh44-R2	2.42	0.129	0.34	0.333333333333333	0.51
Pex14	CG5180	2.28	0.129	0.34	0.333333333333333	0.51
Pex14	CR43671	2.24	0.129	0.34	0.333333333333333	0.51
Pex14	CG8216	2.14	0.129	0.34	0.333333333333333	0.51
Pex14	CG5953	2.14	0.129	0.34	0.333333333333333	0.51
Pex14	CG12219	2.11	0.129	0.34	0.333333333333333	0.51
Pex14	bab1	2.11	0.129	0.34	0.333333333333333	0.51
Pex14	CG11723	2.1	0.129	0.34	0.333333333333333	0.51
Pex14	MBD-R2	2.1	0.129	0.34	0.333333333333333	0.51
Pex14	elB	2.07	0.129	0.34	0.333333333333333	0.51
Pex14	CG7556	2.01	0.129	0.34	0.333333333333333	0.51
Pex14	fru	2	0.129	0.34	0.333333333333333	0.51
Pex14	Ets65A	1.93	0.129	0.34	0.333333333333333	0.51
Pex14	Su(H)	1.89	0.129	0.34	0.333333333333333	0.51
Pex14	ush	1.88	0.129	0.34	0.333333333333333	0.51
Pex14	fd68A	1.88	0.129	0.34	0.333333333333333	0.51
Pex14	esn	1.82	0.129	0.34	0.333333333333333	0.51
Pex14	CG10209	1.81	0.129	0.34	0.333333333333333	0.51
Pka-R1	su(Hw)	6.08	0.272	0.47	0.683130051063973	0.78
Pka-R1	CG4707	5.31	0.272	0.47	0.683130051063973	0.78
Pka-R1	whole_OPC	5.29	0.272	0.47	0.683130051063973	0.78
Pka-R1	CG10904	4.26	0.272	0.47	0.683130051063973	0.78
Pka-R1	CG2202	3.22	0.272	0.47	0.683130051063973	0.78
Pka-R1	CG3065	3.18	0.272	0.47	0.683130051063973	0.78
Pka-R1	CG14667	3.15	0.272	0.47	0.683130051063973	0.78
Pka-R1	Camta	2.92	0.272	0.47	0.683130051063973	0.78
Pka-R1	row	2.81	0.272	0.47	0.683130051063973	0.78
Pka-R1	caz	2.54	0.272	0.47	0.683130051063973	0.78
Pka-R1	fru	2.49	0.272	0.47	0.683130051063973	0.78
Pka-R1	Mef2	2.45	0.272	0.47	0.683130051063973	0.78
Pka-R1	vfl	2.26	0.272	0.47	0.683130051063973	0.78
Pka-R1	pr-set7	2.26	0.272	0.47	0.683130051063973	0.78
Pka-R1	Trl	2.22	0.272	0.47	0.683130051063973	0.78
Pka-R1	yem	2.22	0.272	0.47	0.683130051063973	0.78
Pka-R1	CG12155	2.12	0.272	0.47	0.683130051063973	0.78
Pka-R1	gce	2.12	0.272	0.47	0.683130051063973	0.78
Pka-R1	D	2.09	0.272	0.47	0.683130051063973	0.78
Pka-R1	CG14117	2.08	0.272	0.47	0.683130051063973	0.78
Pka-R1	bsh	2.07	0.272	0.47	0.683130051063973	0.78
Pka-R1	trr	2.06	0.272	0.47	0.683130051063973	0.78
Pka-R1	mTTF	2.05	0.272	0.47	0.683130051063973	0.78
Pka-R1	CG8388	2.04	0.272	0.47	0.683130051063973	0.78
Pka-R1	zfh1	2.01	0.272	0.47	0.683130051063973	0.78
Pka-R1	CG11085	1.97	0.272	0.47	0.683130051063973	0.78
Pka-R1	pros	1.82	0.272	0.47	0.683130051063973	0.78
Pka-R1	tth	1.79	0.272	0.47	0.683130051063973	0.78
Pka-R1	Pbp95	1.78	0.272	0.47	0.683130051063973	0.78
Pka-R1	tsh	1.78	0.272	0.47	0.683130051063973	0.78
CG11456	Su(H)	3.65	0.069	-0.7	0.0666666666666667	0.01
CG11456	Bap60	2.56	0.069	-0.7	0.0666666666666667	0.01
CG11456	TfAP-2	2.45	0.069	-0.7	0.0666666666666667	0.01
CG11456	CG11317	2.35	0.069	-0.7	0.0666666666666667	0.01
CG11456	trem	2.33	0.069	-0.7	0.0666666666666667	0.01
CG11456	Rabex-5	2.33	0.069	-0.7	0.0666666666666667	0.01
CG11456	MED7	2.08	0.069	-0.7	0.0666666666666667	0.01
CG11456	CG5245	2.01	0.069	-0.7	0.0666666666666667	0.01
CG11456	Dref	1.95	0.069	-0.7	0.0666666666666667	0.01
CG11456	CG3815	1.94	0.069	-0.7	0.0666666666666667	0.01
CG11456	mute	1.91	0.069	-0.7	0.0666666666666667	0.01
CG11456	Pbp95	1.91	0.069	-0.7	0.0666666666666667	0.01
CG11456	CG7556	1.91	0.069	-0.7	0.0666666666666667	0.01
CG11456	CTCF	1.9	0.069	-0.7	0.0666666666666667	0.01
CG11456	e(y)1	1.84	0.069	-0.7	0.0666666666666667	0.01
CG11456	msl-3	1.83	0.069	-0.7	0.0666666666666667	0.01
CG11456	Su(var)3-7	1.76	0.069	-0.7	0.0666666666666667	0.01
CG11456	CG14667	1.74	0.069	-0.7	0.0666666666666667	0.01
CG11456	D	1.73	0.069	-0.7	0.0666666666666667	0.01
CG11456	CG5953	1.68	0.069	-0.7	0.0666666666666667	0.01
CG11456	dm	1.66	0.069	-0.7	0.0666666666666667	0.01
CG11456	CG30020	1.63	0.069	-0.7	0.0666666666666667	0.01
CG11456	CG9948	1.55	0.069	-0.7	0.0666666666666667	0.01
CG11456	CG10904	1.55	0.069	-0.7	0.0666666666666667	0.01
CG11456	MBD-R2	1.53	0.069	-0.7	0.0666666666666667	0.01
CG11456	CG15514	1.53	0.069	-0.7	0.0666666666666667	0.01
CG11456	MED4	1.49	0.069	-0.7	0.0666666666666667	0.01
CG11456	mxc	1.48	0.069	-0.7	0.0666666666666667	0.01
CG11456	CG1603	1.46	0.069	-0.7	0.0666666666666667	0.01
CG11456	hth	1.43	0.069	-0.7	0.0666666666666667	0.01
CG32432	CG12236	7.23	0.219	0.14	1	0.86
CG32432	CG4360	5.9	0.219	0.14	1	0.86
CG32432	Bug22	5.33	0.219	0.14	1	0.86
CG32432	TfAP-2	5.03	0.219	0.14	1	0.86
CG32432	CG34340	4.97	0.219	0.14	1	0.86
CG32432	pr-set7	4.57	0.219	0.14	1	0.86
CG32432	Ssrp	4.45	0.219	0.14	1	0.86
CG32432	CG32700	4.21	0.219	0.14	1	0.86
CG32432	Ravus	3.85	0.219	0.14	1	0.86
CG32432	Cdk8	3.51	0.219	0.14	1	0.86
CG32432	her	3.05	0.219	0.14	1	0.86
CG32432	pros	2.82	0.219	0.14	1	0.86
CG32432	esn	2.79	0.219	0.14	1	0.86
CG32432	CG11456	2.61	0.219	0.14	1	0.86
CG32432	CG11294	2.58	0.219	0.14	1	0.86
CG32432	jing	2.55	0.219	0.14	1	0.86
CG32432	CG12104	2.45	0.219	0.14	1	0.86
CG32432	ph-p	2.29	0.219	0.14	1	0.86
CG32432	hth	2.28	0.219	0.14	1	0.86
CG32432	danr	2.25	0.219	0.14	1	0.86
CG32432	CG32982	1.99	0.219	0.14	1	0.86
CG32432	CG12162	1.96	0.219	0.14	1	0.86
CG32432	Sox14	1.9	0.219	0.14	1	0.86
CG32432	lov	1.87	0.219	0.14	1	0.86
CG32432	scro	1.86	0.219	0.14	1	0.86
CG32432	CG4707	1.85	0.219	0.14	1	0.86
CG32432	CG4936	1.84	0.219	0.14	1	0.86
CG32432	HP1c	1.75	0.219	0.14	1	0.86
CG32432	CG15011	1.74	0.219	0.14	1	0.86
CG32432	CG6163	1.72	0.219	0.14	1	0.86
Sin	CG3065	6.81	0.086	-0.21	0.124034734589208	0.17
Sin	br	4.1	0.086	-0.21	0.124034734589208	0.17
Sin	Nufip	3.78	0.086	-0.21	0.124034734589208	0.17
Sin	CG11696	3.08	0.086	-0.21	0.124034734589208	0.17
Sin	danr	2.7	0.086	-0.21	0.124034734589208	0.17
Sin	CG11317	2.56	0.086	-0.21	0.124034734589208	0.17
Sin	Brf	2.44	0.086	-0.21	0.124034734589208	0.17
Sin	CG7839	2.22	0.086	-0.21	0.124034734589208	0.17
Sin	E2f1	2.18	0.086	-0.21	0.124034734589208	0.17
Sin	CG12659	1.94	0.086	-0.21	0.124034734589208	0.17
Sin	RpIII128	1.87	0.086	-0.21	0.124034734589208	0.17
Sin	CG32532	1.83	0.086	-0.21	0.124034734589208	0.17
Sin	CG8944	1.79	0.086	-0.21	0.124034734589208	0.17
Sin	Ssl1	1.77	0.086	-0.21	0.124034734589208	0.17
Sin	CG7818	1.67	0.086	-0.21	0.124034734589208	0.17
Sin	Rabex-5	1.61	0.086	-0.21	0.124034734589208	0.17
Sin	Su(z)2	1.52	0.086	-0.21	0.124034734589208	0.17
Sin	CG7357	1.48	0.086	-0.21	0.124034734589208	0.17
Sin	gce	1.48	0.086	-0.21	0.124034734589208	0.17
Sin	CG6254	1.46	0.086	-0.21	0.124034734589208	0.17
Sin	dwg	1.45	0.086	-0.21	0.124034734589208	0.17
Sin	tara	1.45	0.086	-0.21	0.124034734589208	0.17
Sin	ab	1.4	0.086	-0.21	0.124034734589208	0.17
Sin	CG6683	1.4	0.086	-0.21	0.124034734589208	0.17
Sin	CTCF	1.36	0.086	-0.21	0.124034734589208	0.17
Sin	mute	1.32	0.086	-0.21	0.124034734589208	0.17
Sin	CG4424	1.31	0.086	-0.21	0.124034734589208	0.17
Sin	CG44247	1.3	0.086	-0.21	0.124034734589208	0.17
Sin	CG11294	1.28	0.086	-0.21	0.124034734589208	0.17
Sin	pita	1.27	0.086	-0.21	0.124034734589208	0.17
ko	Eip93F	7.81	0.244	0.29	0.462250163521024	0.46
ko	Nufip	7.73	0.244	0.29	0.462250163521024	0.46
ko	pdm3	5.85	0.244	0.29	0.462250163521024	0.46
ko	CG3281	5.76	0.244	0.29	0.462250163521024	0.46
ko	CG32105	4.07	0.244	0.29	0.462250163521024	0.46
ko	Hr96	3.7	0.244	0.29	0.462250163521024	0.46
ko	CG44247	3.08	0.244	0.29	0.462250163521024	0.46
ko	Spt5	2.98	0.244	0.29	0.462250163521024	0.46
ko	CG11317	2.9	0.244	0.29	0.462250163521024	0.46
ko	CG10959	2.61	0.244	0.29	0.462250163521024	0.46
ko	CG5953	2.48	0.244	0.29	0.462250163521024	0.46
ko	trem	2.44	0.244	0.29	0.462250163521024	0.46
ko	msl-3	2.42	0.244	0.29	0.462250163521024	0.46
ko	CG7745	2.31	0.244	0.29	0.462250163521024	0.46
ko	vvl	2.24	0.244	0.29	0.462250163521024	0.46
ko	CG8950	2.21	0.244	0.29	0.462250163521024	0.46
ko	tup	2.21	0.244	0.29	0.462250163521024	0.46
ko	cyc	2.2	0.244	0.29	0.462250163521024	0.46
ko	zfh1	2.19	0.244	0.29	0.462250163521024	0.46
ko	CG3847	2.19	0.244	0.29	0.462250163521024	0.46
ko	Dll	2.19	0.244	0.29	0.462250163521024	0.46
ko	Snr1	2.07	0.244	0.29	0.462250163521024	0.46
ko	GATAd	2.02	0.244	0.29	0.462250163521024	0.46
ko	CG15073	1.95	0.244	0.29	0.462250163521024	0.46
ko	pr-set7	1.87	0.244	0.29	0.462250163521024	0.46
ko	CG7518	1.83	0.244	0.29	0.462250163521024	0.46
ko	pita	1.81	0.244	0.29	0.462250163521024	0.46
ko	RunxB	1.79	0.244	0.29	0.462250163521024	0.46
ko	CG4936	1.78	0.244	0.29	0.462250163521024	0.46
ko	sim	1.76	0.244	0.29	0.462250163521024	0.46
CG10566	Mad	12	0.162	-0.36	-0.0666666666666667	0.87
CG10566	CG10321	10.64	0.162	-0.36	-0.0666666666666667	0.87
CG10566	CG10631	7.11	0.162	-0.36	-0.0666666666666667	0.87
CG10566	trr	5.41	0.162	-0.36	-0.0666666666666667	0.87
CG10566	mTTF	5.11	0.162	-0.36	-0.0666666666666667	0.87
CG10566	Cp190	4.8	0.162	-0.36	-0.0666666666666667	0.87
CG10566	CG3313	4.16	0.162	-0.36	-0.0666666666666667	0.87
CG10566	lid	4.11	0.162	-0.36	-0.0666666666666667	0.87
CG10566	MED17	3.92	0.162	-0.36	-0.0666666666666667	0.87
CG10566	CG7785	3.86	0.162	-0.36	-0.0666666666666667	0.87
CG10566	CG7839	3.43	0.162	-0.36	-0.0666666666666667	0.87
CG10566	fd59A	3.38	0.162	-0.36	-0.0666666666666667	0.87
CG10566	Mrtf	3.19	0.162	-0.36	-0.0666666666666667	0.87
CG10566	Ssrp	3.1	0.162	-0.36	-0.0666666666666667	0.87
CG10566	E(z)	3.08	0.162	-0.36	-0.0666666666666667	0.87
CG10566	Dip1	3.01	0.162	-0.36	-0.0666666666666667	0.87
CG10566	Brf	2.96	0.162	-0.36	-0.0666666666666667	0.87
CG10566	Mi-2	2.83	0.162	-0.36	-0.0666666666666667	0.87
CG10566	Snr1	2.76	0.162	-0.36	-0.0666666666666667	0.87
CG10566	pr-set7	2.75	0.162	-0.36	-0.0666666666666667	0.87
CG10566	CG5953	2.72	0.162	-0.36	-0.0666666666666667	0.87
CG10566	Trl	2.64	0.162	-0.36	-0.0666666666666667	0.87
CG10566	CG3726	2.54	0.162	-0.36	-0.0666666666666667	0.87
CG10566	Kdm4A	2.48	0.162	-0.36	-0.0666666666666667	0.87
CG10566	MBD-R2	2.46	0.162	-0.36	-0.0666666666666667	0.87
CG10566	Hmx	2.46	0.162	-0.36	-0.0666666666666667	0.87
CG10566	phol	2.44	0.162	-0.36	-0.0666666666666667	0.87
CG10566	tio	2.26	0.162	-0.36	-0.0666666666666667	0.87
CG10566	CG10904	2.23	0.162	-0.36	-0.0666666666666667	0.87
CG10566	Rabex-5	2.2	0.162	-0.36	-0.0666666666666667	0.87
Ac78C	dwg	8.67	0.194	0.54	0.447213595499958	0.37
Ac78C	gce	5.72	0.194	0.54	0.447213595499958	0.37
Ac78C	erm	4.38	0.194	0.54	0.447213595499958	0.37
Ac78C	az2	3.96	0.194	0.54	0.447213595499958	0.37
Ac78C	CG4424	3.47	0.194	0.54	0.447213595499958	0.37
Ac78C	CG9215	3.37	0.194	0.54	0.447213595499958	0.37
Ac78C	Taf8	3.36	0.194	0.54	0.447213595499958	0.37
Ac78C	hng3	3.22	0.194	0.54	0.447213595499958	0.37
Ac78C	CG3313	2.91	0.194	0.54	0.447213595499958	0.37
Ac78C	ssp	2.89	0.194	0.54	0.447213595499958	0.37
Ac78C	Dad	2.79	0.194	0.54	0.447213595499958	0.37
Ac78C	E2f1	2.71	0.194	0.54	0.447213595499958	0.37
Ac78C	CG13775	2.65	0.194	0.54	0.447213595499958	0.37
Ac78C	CG10959	2.63	0.194	0.54	0.447213595499958	0.37
Ac78C	CG7839	2.63	0.194	0.54	0.447213595499958	0.37
Ac78C	CG6765	2.62	0.194	0.54	0.447213595499958	0.37
Ac78C	CG31224	2.61	0.194	0.54	0.447213595499958	0.37
Ac78C	rgr	2.6	0.194	0.54	0.447213595499958	0.37
Ac78C	Trf	2.37	0.194	0.54	0.447213595499958	0.37
Ac78C	CG1602	2.33	0.194	0.54	0.447213595499958	0.37
Ac78C	mor	2.24	0.194	0.54	0.447213595499958	0.37
Ac78C	CG11696	2.21	0.194	0.54	0.447213595499958	0.37
Ac78C	Crc	2.13	0.194	0.54	0.447213595499958	0.37
Ac78C	CG6272	2.01	0.194	0.54	0.447213595499958	0.37
Ac78C	Hr96	1.95	0.194	0.54	0.447213595499958	0.37
Ac78C	RpIII128	1.91	0.194	0.54	0.447213595499958	0.37
Ac78C	Pcl	1.85	0.194	0.54	0.447213595499958	0.37
Ac78C	Lhr	1.79	0.194	0.54	0.447213595499958	0.37
Ac78C	CG10904	1.79	0.194	0.54	0.447213595499958	0.37
Ac78C	CG12659	1.78	0.194	0.54	0.447213595499958	0.37
chb	trem	8.58	0.09	-0.04	0.0666666666666667	0.01
chb	Set2	4.84	0.09	-0.04	0.0666666666666667	0.01
chb	CG34376	4.06	0.09	-0.04	0.0666666666666667	0.01
chb	Eip93F	3.9	0.09	-0.04	0.0666666666666667	0.01
chb	ktub	3.49	0.09	-0.04	0.0666666666666667	0.01
chb	CG8944	3.49	0.09	-0.04	0.0666666666666667	0.01
chb	CG2116	3.45	0.09	-0.04	0.0666666666666667	0.01
chb	Nufip	2.87	0.09	-0.04	0.0666666666666667	0.01
chb	RpIII128	2.37	0.09	-0.04	0.0666666666666667	0.01
chb	CG2875	2.31	0.09	-0.04	0.0666666666666667	0.01
chb	tth	2.27	0.09	-0.04	0.0666666666666667	0.01
chb	CG10209	2.2	0.09	-0.04	0.0666666666666667	0.01
chb	Mat1	2.19	0.09	-0.04	0.0666666666666667	0.01
chb	Spt3	2.18	0.09	-0.04	0.0666666666666667	0.01
chb	CG16863	2.1	0.09	-0.04	0.0666666666666667	0.01
chb	Lim3	1.95	0.09	-0.04	0.0666666666666667	0.01
chb	CG12659	1.94	0.09	-0.04	0.0666666666666667	0.01
chb	kn	1.94	0.09	-0.04	0.0666666666666667	0.01
chb	CG10979	1.94	0.09	-0.04	0.0666666666666667	0.01
chb	CG12219	1.93	0.09	-0.04	0.0666666666666667	0.01
chb	CG31224	1.92	0.09	-0.04	0.0666666666666667	0.01
chb	CG5953	1.87	0.09	-0.04	0.0666666666666667	0.01
chb	CG32700	1.86	0.09	-0.04	0.0666666666666667	0.01
chb	NK7.1	1.82	0.09	-0.04	0.0666666666666667	0.01
chb	CG4328	1.73	0.09	-0.04	0.0666666666666667	0.01
chb	CG2790	1.72	0.09	-0.04	0.0666666666666667	0.01
chb	CG43689	1.65	0.09	-0.04	0.0666666666666667	0.01
chb	CG2199	1.63	0.09	-0.04	0.0666666666666667	0.01
chb	Kdm4A	1.63	0.09	-0.04	0.0666666666666667	0.01
chb	pzg	1.58	0.09	-0.04	0.0666666666666667	0.01
CG42337	br	6.26	0.206	0.59	0.683130051063973	0.67
CG42337	ush	3.95	0.206	0.59	0.683130051063973	0.67
CG42337	sba	3.77	0.206	0.59	0.683130051063973	0.67
CG42337	zf30C	3.56	0.206	0.59	0.683130051063973	0.67
CG42337	CG1602	3.27	0.206	0.59	0.683130051063973	0.67
CG42337	lov	2.99	0.206	0.59	0.683130051063973	0.67
CG42337	dac	2.97	0.206	0.59	0.683130051063973	0.67
CG42337	CG11294	2.92	0.206	0.59	0.683130051063973	0.67
CG42337	pros	2.75	0.206	0.59	0.683130051063973	0.67
CG42337	CG9650	2.63	0.206	0.59	0.683130051063973	0.67
CG42337	Hmg-2	2.56	0.206	0.59	0.683130051063973	0.67
CG42337	ct	2.55	0.206	0.59	0.683130051063973	0.67
CG42337	CG4854	2.48	0.206	0.59	0.683130051063973	0.67
CG42337	Vsx2	2.48	0.206	0.59	0.683130051063973	0.67
CG42337	Ada2b	2.39	0.206	0.59	0.683130051063973	0.67
CG42337	CTCF	2.38	0.206	0.59	0.683130051063973	0.67
CG42337	Atf3	2.36	0.206	0.59	0.683130051063973	0.67
CG42337	CG5180	2.36	0.206	0.59	0.683130051063973	0.67
CG42337	CG12162	2.34	0.206	0.59	0.683130051063973	0.67
CG42337	bab2	2.26	0.206	0.59	0.683130051063973	0.67
CG42337	hpo	2.14	0.206	0.59	0.683130051063973	0.67
CG42337	dalao	2.12	0.206	0.59	0.683130051063973	0.67
CG42337	CG13123	2.1	0.206	0.59	0.683130051063973	0.67
CG42337	Bx	2	0.206	0.59	0.683130051063973	0.67
CG42337	fd59A	2	0.206	0.59	0.683130051063973	0.67
CG42337	Pcl	1.92	0.206	0.59	0.683130051063973	0.67
CG42337	Mad	1.89	0.206	0.59	0.683130051063973	0.67
CG42337	apt	1.84	0.206	0.59	0.683130051063973	0.67
CG42337	CG12236	1.83	0.206	0.59	0.683130051063973	0.67
CG42337	Vsx1	1.79	0.206	0.59	0.683130051063973	0.67
CR45951	CG7987	5.76	0.057	0.36	0.333333333333333	0.64
CR45951	CG6254	5.74	0.057	0.36	0.333333333333333	0.64
CR45951	CG7928	4.19	0.057	0.36	0.333333333333333	0.64
CR45951	hng3	3.24	0.057	0.36	0.333333333333333	0.64
CR45951	ct	2.9	0.057	0.36	0.333333333333333	0.64
CR45951	Sox21b	2.85	0.057	0.36	0.333333333333333	0.64
CR45951	hng2	2.63	0.057	0.36	0.333333333333333	0.64
CR45951	zfh1	2.41	0.057	0.36	0.333333333333333	0.64
CR45951	fd68A	2.34	0.057	0.36	0.333333333333333	0.64
CR45951	CG16863	2.31	0.057	0.36	0.333333333333333	0.64
CR45951	Su(H)	2.31	0.057	0.36	0.333333333333333	0.64
CR45951	CR43671	2.29	0.057	0.36	0.333333333333333	0.64
CR45951	CG4707	2.28	0.057	0.36	0.333333333333333	0.64
CR45951	CG8216	2.15	0.057	0.36	0.333333333333333	0.64
CR45951	vfl	2.09	0.057	0.36	0.333333333333333	0.64
CR45951	CG4360	2.06	0.057	0.36	0.333333333333333	0.64
CR45951	fkh	2	0.057	0.36	0.333333333333333	0.64
CR45951	Ets97D	1.93	0.057	0.36	0.333333333333333	0.64
CR45951	CG4820	1.91	0.057	0.36	0.333333333333333	0.64
CR45951	CG6163	1.86	0.057	0.36	0.333333333333333	0.64
CR45951	scro	1.81	0.057	0.36	0.333333333333333	0.64
CR45951	CG8159	1.78	0.057	0.36	0.333333333333333	0.64
CR45951	cyc	1.76	0.057	0.36	0.333333333333333	0.64
CR45951	crm	1.72	0.057	0.36	0.333333333333333	0.64
CR45951	ash2	1.71	0.057	0.36	0.333333333333333	0.64
CR45951	row	1.68	0.057	0.36	0.333333333333333	0.64
CR45951	gce	1.66	0.057	0.36	0.333333333333333	0.64
CR45951	CG3065	1.66	0.057	0.36	0.333333333333333	0.64
CR45951	Pbp95	1.61	0.057	0.36	0.333333333333333	0.64
CR45951	ph-p	1.6	0.057	0.36	0.333333333333333	0.64
park	Opbp	5.22	0.084	0.58	0.683130051063973	0.75
park	pad	4.67	0.084	0.58	0.683130051063973	0.75
park	pdm3	3.33	0.084	0.58	0.683130051063973	0.75
park	Brf	3.3	0.084	0.58	0.683130051063973	0.75
park	e(y)3	3	0.084	0.58	0.683130051063973	0.75
park	CG6163	2.73	0.084	0.58	0.683130051063973	0.75
park	CG2199	2.7	0.084	0.58	0.683130051063973	0.75
park	az2	2.39	0.084	0.58	0.683130051063973	0.75
park	bi	2.37	0.084	0.58	0.683130051063973	0.75
park	CG11906	2.22	0.084	0.58	0.683130051063973	0.75
park	CG2202	2.21	0.084	0.58	0.683130051063973	0.75
park	Taf5	2.21	0.084	0.58	0.683130051063973	0.75
park	CG11398	2.17	0.084	0.58	0.683130051063973	0.75
park	CG6276	2.11	0.084	0.58	0.683130051063973	0.75
park	CG9650	2.11	0.084	0.58	0.683130051063973	0.75
park	TfAP-2	2.06	0.084	0.58	0.683130051063973	0.75
park	Dref	1.99	0.084	0.58	0.683130051063973	0.75
park	Crc	1.96	0.084	0.58	0.683130051063973	0.75
park	CTCF	1.91	0.084	0.58	0.683130051063973	0.75
park	CG1965	1.89	0.084	0.58	0.683130051063973	0.75
park	erm	1.86	0.084	0.58	0.683130051063973	0.75
park	NELF-B	1.8	0.084	0.58	0.683130051063973	0.75
park	Kdm2	1.79	0.084	0.58	0.683130051063973	0.75
park	stc	1.78	0.084	0.58	0.683130051063973	0.75
park	oc	1.64	0.084	0.58	0.683130051063973	0.75
park	fru	1.61	0.084	0.58	0.683130051063973	0.75
park	hng3	1.57	0.084	0.58	0.683130051063973	0.75
park	Ets97D	1.56	0.084	0.58	0.683130051063973	0.75
park	CG5953	1.54	0.084	0.58	0.683130051063973	0.75
park	CG32982	1.53	0.084	0.58	0.683130051063973	0.75
CG33054	CG12236	7.7	0.092	0.04	0.227710017021324	0.24
CG33054	CG12155	5.55	0.092	0.04	0.227710017021324	0.24
CG33054	CG13894	5.3	0.092	0.04	0.227710017021324	0.24
CG33054	CG1792	5.11	0.092	0.04	0.227710017021324	0.24
CG33054	CG9948	5.09	0.092	0.04	0.227710017021324	0.24
CG33054	hbn	3.58	0.092	0.04	0.227710017021324	0.24
CG33054	Ssl1	3.55	0.092	0.04	0.227710017021324	0.24
CG33054	mTTF	3.43	0.092	0.04	0.227710017021324	0.24
CG33054	CG11695	3.31	0.092	0.04	0.227710017021324	0.24
CG33054	CG17328	3.24	0.092	0.04	0.227710017021324	0.24
CG33054	CG10209	3.05	0.092	0.04	0.227710017021324	0.24
CG33054	CG33213	3.03	0.092	0.04	0.227710017021324	0.24
CG33054	CG14117	2.89	0.092	0.04	0.227710017021324	0.24
CG33054	CG6276	2.73	0.092	0.04	0.227710017021324	0.24
CG33054	CG4328	2.72	0.092	0.04	0.227710017021324	0.24
CG33054	spt4	2.55	0.092	0.04	0.227710017021324	0.24
CG33054	Mat1	2.55	0.092	0.04	0.227710017021324	0.24
CG33054	dm	2.44	0.092	0.04	0.227710017021324	0.24
CG33054	Mtp	2.35	0.092	0.04	0.227710017021324	0.24
CG33054	CG3847	2.31	0.092	0.04	0.227710017021324	0.24
CG33054	zfh1	2.22	0.092	0.04	0.227710017021324	0.24
CG33054	Ravus	2.08	0.092	0.04	0.227710017021324	0.24
CG33054	CG8159	2.08	0.092	0.04	0.227710017021324	0.24
CG33054	Hmr	2.06	0.092	0.04	0.227710017021324	0.24
CG33054	mor	2.06	0.092	0.04	0.227710017021324	0.24
CG33054	CG11696	2.02	0.092	0.04	0.227710017021324	0.24
CG33054	MED25	2.01	0.092	0.04	0.227710017021324	0.24
CG33054	Pbp95	1.98	0.092	0.04	0.227710017021324	0.24
CG33054	esn	1.93	0.092	0.04	0.227710017021324	0.24
CG33054	ap	1.91	0.092	0.04	0.227710017021324	0.24
CG11309	spt4	6.99	0.064	-0.23	0.0975900072948533	0.14
CG11309	CG10959	4.72	0.064	-0.23	0.0975900072948533	0.14
CG11309	Snr1	3.59	0.064	-0.23	0.0975900072948533	0.14
CG11309	l(2)k10201	3.24	0.064	-0.23	0.0975900072948533	0.14
CG11309	Chrac-16	2.94	0.064	-0.23	0.0975900072948533	0.14
CG11309	Ssl1	2.65	0.064	-0.23	0.0975900072948533	0.14
CG11309	Hmr	2.46	0.064	-0.23	0.0975900072948533	0.14
CG11309	CG11695	2.34	0.064	-0.23	0.0975900072948533	0.14
CG11309	Max	2.27	0.064	-0.23	0.0975900072948533	0.14
CG11309	CG6163	2.2	0.064	-0.23	0.0975900072948533	0.14
CG11309	dve	2.16	0.064	-0.23	0.0975900072948533	0.14
CG11309	CG3281	2.03	0.064	-0.23	0.0975900072948533	0.14
CG11309	CG7518	2.02	0.064	-0.23	0.0975900072948533	0.14
CG11309	msl-3	1.97	0.064	-0.23	0.0975900072948533	0.14
CG11309	SoxN	1.96	0.064	-0.23	0.0975900072948533	0.14
CG11309	bs	1.94	0.064	-0.23	0.0975900072948533	0.14
CG11309	MBD-R2	1.94	0.064	-0.23	0.0975900072948533	0.14
CG11309	CG17361	1.92	0.064	-0.23	0.0975900072948533	0.14
CG11309	cyc	1.92	0.064	-0.23	0.0975900072948533	0.14
CG11309	Hr96	1.83	0.064	-0.23	0.0975900072948533	0.14
CG11309	vvl	1.79	0.064	-0.23	0.0975900072948533	0.14
CG11309	Atac1	1.79	0.064	-0.23	0.0975900072948533	0.14
CG11309	Mad	1.72	0.064	-0.23	0.0975900072948533	0.14
CG11309	MED4	1.69	0.064	-0.23	0.0975900072948533	0.14
CG11309	ZnT49B	1.67	0.064	-0.23	0.0975900072948533	0.14
CG11309	wdn	1.64	0.064	-0.23	0.0975900072948533	0.14
CG11309	NK7.1	1.64	0.064	-0.23	0.0975900072948533	0.14
CG11309	TH1	1.62	0.064	-0.23	0.0975900072948533	0.14
CG11309	Dll	1.62	0.064	-0.23	0.0975900072948533	0.14
CG11309	CG17802	1.59	0.064	-0.23	0.0975900072948533	0.14
CG7632	CG10904	5.74	0.09	-0.03	0.428571428571429	0.76
CG7632	MRG15	5.46	0.09	-0.03	0.428571428571429	0.76
CG7632	fd68A	4.78	0.09	-0.03	0.428571428571429	0.76
CG7632	Snr1	3.47	0.09	-0.03	0.428571428571429	0.76
CG7632	stc	3.41	0.09	-0.03	0.428571428571429	0.76
CG7632	Asciz	3.29	0.09	-0.03	0.428571428571429	0.76
CG7632	scro	3.22	0.09	-0.03	0.428571428571429	0.76
CG7632	MED17	3.18	0.09	-0.03	0.428571428571429	0.76
CG7632	tth	2.8	0.09	-0.03	0.428571428571429	0.76
CG7632	CG6765	2.54	0.09	-0.03	0.428571428571429	0.76
CG7632	CG14667	2.5	0.09	-0.03	0.428571428571429	0.76
CG7632	pdm3	2.26	0.09	-0.03	0.428571428571429	0.76
CG7632	mute	2.18	0.09	-0.03	0.428571428571429	0.76
CG7632	CG44002	2.16	0.09	-0.03	0.428571428571429	0.76
CG7632	Lpt	2.1	0.09	-0.03	0.428571428571429	0.76
CG7632	CG8950	2.09	0.09	-0.03	0.428571428571429	0.76
CG7632	CG2712	2.05	0.09	-0.03	0.428571428571429	0.76
CG7632	ey	2.05	0.09	-0.03	0.428571428571429	0.76
CG7632	CG7518	1.91	0.09	-0.03	0.428571428571429	0.76
CG7632	Lhr	1.89	0.09	-0.03	0.428571428571429	0.76
CG7632	CG2875	1.82	0.09	-0.03	0.428571428571429	0.76
CG7632	ERR	1.79	0.09	-0.03	0.428571428571429	0.76
CG7632	lov	1.78	0.09	-0.03	0.428571428571429	0.76
CG7632	CG3847	1.77	0.09	-0.03	0.428571428571429	0.76
CG7632	grp	1.75	0.09	-0.03	0.428571428571429	0.76
CG7632	fu2	1.72	0.09	-0.03	0.428571428571429	0.76
CG7632	mor	1.72	0.09	-0.03	0.428571428571429	0.76
CG7632	CG13894	1.69	0.09	-0.03	0.428571428571429	0.76
CG7632	stck	1.67	0.09	-0.03	0.428571428571429	0.76
CG7632	Atac2	1.66	0.09	-0.03	0.428571428571429	0.76
CG7324	E(z)	5.59	0.116	-0.26	0.53748384988657	0.59
CG7324	CG10147	4.47	0.116	-0.26	0.53748384988657	0.59
CG7324	Dad	4.46	0.116	-0.26	0.53748384988657	0.59
CG7324	Eip74EF	3.24	0.116	-0.26	0.53748384988657	0.59
CG7324	CG33213	3	0.116	-0.26	0.53748384988657	0.59
CG7324	MED7	2.99	0.116	-0.26	0.53748384988657	0.59
CG7324	hth	2.73	0.116	-0.26	0.53748384988657	0.59
CG7324	Chrac-14	2.62	0.116	-0.26	0.53748384988657	0.59
CG7324	M1BP	2.47	0.116	-0.26	0.53748384988657	0.59
CG7324	elB	2.36	0.116	-0.26	0.53748384988657	0.59
CG7324	E2f1	2.35	0.116	-0.26	0.53748384988657	0.59
CG7324	CG34422	2.31	0.116	-0.26	0.53748384988657	0.59
CG7324	CG9305	2.27	0.116	-0.26	0.53748384988657	0.59
CG7324	hpo	2.25	0.116	-0.26	0.53748384988657	0.59
CG7324	CG3313	2.25	0.116	-0.26	0.53748384988657	0.59
CG7324	trr	2.25	0.116	-0.26	0.53748384988657	0.59
CG7324	Trl	2.19	0.116	-0.26	0.53748384988657	0.59
CG7324	Opbp	2.11	0.116	-0.26	0.53748384988657	0.59
CG7324	CG12236	2.1	0.116	-0.26	0.53748384988657	0.59
CG7324	CG7928	2.09	0.116	-0.26	0.53748384988657	0.59
CG7324	CG2199	2	0.116	-0.26	0.53748384988657	0.59
CG7324	CG7818	1.96	0.116	-0.26	0.53748384988657	0.59
CG7324	aop	1.95	0.116	-0.26	0.53748384988657	0.59
CG7324	CG3838	1.91	0.116	-0.26	0.53748384988657	0.59
CG7324	svp	1.9	0.116	-0.26	0.53748384988657	0.59
CG7324	Kdm4A	1.88	0.116	-0.26	0.53748384988657	0.59
CG7324	e(y)1	1.88	0.116	-0.26	0.53748384988657	0.59
CG7324	CG14710	1.87	0.116	-0.26	0.53748384988657	0.59
CG7324	CG44247	1.85	0.116	-0.26	0.53748384988657	0.59
CG7324	Mi-2	1.84	0.116	-0.26	0.53748384988657	0.59
ebd2	SoxN	4.91	0.159	0.6	0.712525303194425	0.71
ebd2	Kdm2	4.12	0.159	0.6	0.712525303194425	0.71
ebd2	Su(z)2	3.92	0.159	0.6	0.712525303194425	0.71
ebd2	yem	2.97	0.159	0.6	0.712525303194425	0.71
ebd2	MED4	2.86	0.159	0.6	0.712525303194425	0.71
ebd2	Sox102F	2.47	0.159	0.6	0.712525303194425	0.71
ebd2	CG7745	2.23	0.159	0.6	0.712525303194425	0.71
ebd2	CG6163	2.15	0.159	0.6	0.712525303194425	0.71
ebd2	scro	2.11	0.159	0.6	0.712525303194425	0.71
ebd2	CG7518	2.11	0.159	0.6	0.712525303194425	0.71
ebd2	mamo	2.08	0.159	0.6	0.712525303194425	0.71
ebd2	whole_OPC	1.9	0.159	0.6	0.712525303194425	0.71
ebd2	CG5953	1.89	0.159	0.6	0.712525303194425	0.71
ebd2	Taf5	1.84	0.159	0.6	0.712525303194425	0.71
ebd2	CG1792	1.8	0.159	0.6	0.712525303194425	0.71
ebd2	Camta	1.8	0.159	0.6	0.712525303194425	0.71
ebd2	phol	1.79	0.159	0.6	0.712525303194425	0.71
ebd2	CG31510	1.78	0.159	0.6	0.712525303194425	0.71
ebd2	gce	1.78	0.159	0.6	0.712525303194425	0.71
ebd2	tara	1.78	0.159	0.6	0.712525303194425	0.71
ebd2	vOptix	1.76	0.159	0.6	0.712525303194425	0.71
ebd2	Chrac-14	1.71	0.159	0.6	0.712525303194425	0.71
ebd2	CG3726	1.65	0.159	0.6	0.712525303194425	0.71
ebd2	CG1603	1.6	0.159	0.6	0.712525303194425	0.71
ebd2	svp	1.56	0.159	0.6	0.712525303194425	0.71
ebd2	zf30C	1.56	0.159	0.6	0.712525303194425	0.71
ebd2	NELF-B	1.54	0.159	0.6	0.712525303194425	0.71
ebd2	CG17186	1.54	0.159	0.6	0.712525303194425	0.71
ebd2	cyc	1.53	0.159	0.6	0.712525303194425	0.71
ebd2	ct	1.52	0.159	0.6	0.712525303194425	0.71
rgn	SoxN	8.24	0.485	0.23	0.254823595718813	0.09
rgn	Iswi	7.47	0.485	0.23	0.254823595718813	0.09
rgn	Rabex-5	5.87	0.485	0.23	0.254823595718813	0.09
rgn	CG44247	3.8	0.485	0.23	0.254823595718813	0.09
rgn	CG8216	2.46	0.485	0.23	0.254823595718813	0.09
rgn	ph-p	2.17	0.485	0.23	0.254823595718813	0.09
rgn	CG12219	2.06	0.485	0.23	0.254823595718813	0.09
rgn	Bap55	1.98	0.485	0.23	0.254823595718813	0.09
rgn	CG9705	1.97	0.485	0.23	0.254823595718813	0.09
rgn	Meics	1.96	0.485	0.23	0.254823595718813	0.09
rgn	esn	1.95	0.485	0.23	0.254823595718813	0.09
rgn	Hr39	1.82	0.485	0.23	0.254823595718813	0.09
rgn	Hr78	1.78	0.485	0.23	0.254823595718813	0.09
rgn	Bap60	1.78	0.485	0.23	0.254823595718813	0.09
rgn	Vsx1	1.71	0.485	0.23	0.254823595718813	0.09
rgn	Sox102F	1.69	0.485	0.23	0.254823595718813	0.09
rgn	CG31460	1.69	0.485	0.23	0.254823595718813	0.09
rgn	Su(var)2-10	1.64	0.485	0.23	0.254823595718813	0.09
rgn	CG3065	1.62	0.485	0.23	0.254823595718813	0.09
rgn	HP1c	1.6	0.485	0.23	0.254823595718813	0.09
rgn	Trl	1.6	0.485	0.23	0.254823595718813	0.09
rgn	msl-3	1.56	0.485	0.23	0.254823595718813	0.09
rgn	fkh	1.5	0.485	0.23	0.254823595718813	0.09
rgn	Dll	1.49	0.485	0.23	0.254823595718813	0.09
rgn	RunxB	1.48	0.485	0.23	0.254823595718813	0.09
rgn	CG17328	1.44	0.485	0.23	0.254823595718813	0.09
rgn	foxo	1.44	0.485	0.23	0.254823595718813	0.09
rgn	CG15073	1.43	0.485	0.23	0.254823595718813	0.09
rgn	ktub	1.42	0.485	0.23	0.254823595718813	0.09
rgn	CG32105	1.41	0.485	0.23	0.254823595718813	0.09
CG5664	elB	5.4	0.05	0.14	0.447213595499958	0.54
CG5664	Crc	5.26	0.05	0.14	0.447213595499958	0.54
CG5664	Dh44-R2	5.21	0.05	0.14	0.447213595499958	0.54
CG5664	grp	4.62	0.05	0.14	0.447213595499958	0.54
CG5664	CG4707	4.48	0.05	0.14	0.447213595499958	0.54
CG5664	CG1603	3.05	0.05	0.14	0.447213595499958	0.54
CG5664	dwg	2.88	0.05	0.14	0.447213595499958	0.54
CG5664	CG3919	2.74	0.05	0.14	0.447213595499958	0.54
CG5664	Kdm4A	2.74	0.05	0.14	0.447213595499958	0.54
CG5664	Elp3	2.72	0.05	0.14	0.447213595499958	0.54
CG5664	Mes4	2.71	0.05	0.14	0.447213595499958	0.54
CG5664	CG4854	2.7	0.05	0.14	0.447213595499958	0.54
CG5664	Hr38	2.69	0.05	0.14	0.447213595499958	0.54
CG5664	CG4360	2.56	0.05	0.14	0.447213595499958	0.54
CG5664	CG12659	2.41	0.05	0.14	0.447213595499958	0.54
CG5664	CG10979	2.41	0.05	0.14	0.447213595499958	0.54
CG5664	Dref	2.35	0.05	0.14	0.447213595499958	0.54
CG5664	Max	2.2	0.05	0.14	0.447213595499958	0.54
CG5664	ab	2.19	0.05	0.14	0.447213595499958	0.54
CG5664	Bap60	2.11	0.05	0.14	0.447213595499958	0.54
CG5664	CG15011	2.05	0.05	0.14	0.447213595499958	0.54
CG5664	Hmx	1.94	0.05	0.14	0.447213595499958	0.54
CG5664	her	1.91	0.05	0.14	0.447213595499958	0.54
CG5664	hpo	1.82	0.05	0.14	0.447213595499958	0.54
CG5664	CG32105	1.82	0.05	0.14	0.447213595499958	0.54
CG5664	CG8216	1.78	0.05	0.14	0.447213595499958	0.54
CG5664	Camta	1.77	0.05	0.14	0.447213595499958	0.54
CG5664	Ssrp	1.76	0.05	0.14	0.447213595499958	0.54
CG5664	Hr78	1.74	0.05	0.14	0.447213595499958	0.54
CG5664	CG6272	1.7	0.05	0.14	0.447213595499958	0.54
Glg1	Eip93F	6.01	0.125	0.59	1	0.84
Glg1	CG11696	4.3	0.125	0.59	1	0.84
Glg1	CG6272	4.02	0.125	0.59	1	0.84
Glg1	CG18476	3.79	0.125	0.59	1	0.84
Glg1	spt4	3.4	0.125	0.59	1	0.84
Glg1	Taf2	3.09	0.125	0.59	1	0.84
Glg1	CG7818	3.03	0.125	0.59	1	0.84
Glg1	CG14712	2.92	0.125	0.59	1	0.84
Glg1	CG13775	2.88	0.125	0.59	1	0.84
Glg1	Bx	2.73	0.125	0.59	1	0.84
Glg1	CG4854	2.7	0.125	0.59	1	0.84
Glg1	CG8159	2.61	0.125	0.59	1	0.84
Glg1	mirr	2.55	0.125	0.59	1	0.84
Glg1	CG31510	2.47	0.125	0.59	1	0.84
Glg1	CG11398	2.39	0.125	0.59	1	0.84
Glg1	fru	2.24	0.125	0.59	1	0.84
Glg1	CG31460	2.2	0.125	0.59	1	0.84
Glg1	Hr38	2.13	0.125	0.59	1	0.84
Glg1	CG17328	2.12	0.125	0.59	1	0.84
Glg1	rgr	2.02	0.125	0.59	1	0.84
Glg1	Rabex-5	2	0.125	0.59	1	0.84
Glg1	CG8950	2	0.125	0.59	1	0.84
Glg1	CG34340	1.99	0.125	0.59	1	0.84
Glg1	aop	1.98	0.125	0.59	1	0.84
Glg1	Crc	1.97	0.125	0.59	1	0.84
Glg1	Taf8	1.93	0.125	0.59	1	0.84
Glg1	CG9705	1.91	0.125	0.59	1	0.84
Glg1	ap	1.91	0.125	0.59	1	0.84
Glg1	Asciz	1.84	0.125	0.59	1	0.84
Glg1	lilli	1.83	0.125	0.59	1	0.84
M6	CG12236	16.41	0.144	0.82	1	0.93
M6	kn	7.43	0.144	0.82	1	0.93
M6	esn	5.14	0.144	0.82	1	0.93
M6	CG10631	4.3	0.144	0.82	1	0.93
M6	CG11695	4.16	0.144	0.82	1	0.93
M6	GATAd	4.07	0.144	0.82	1	0.93
M6	toy	3.72	0.144	0.82	1	0.93
M6	CG2116	3.7	0.144	0.82	1	0.93
M6	Kdm4A	3.48	0.144	0.82	1	0.93
M6	CG5180	3.33	0.144	0.82	1	0.93
M6	Chrac-16	3.28	0.144	0.82	1	0.93
M6	Taf8	3.08	0.144	0.82	1	0.93
M6	MRG15	3.04	0.144	0.82	1	0.93
M6	e(y)3	2.96	0.144	0.82	1	0.93
M6	Max	2.94	0.144	0.82	1	0.93
M6	ap	2.89	0.144	0.82	1	0.93
M6	dmrt99B	2.76	0.144	0.82	1	0.93
M6	bs	2.76	0.144	0.82	1	0.93
M6	Su(var)3-7	2.73	0.144	0.82	1	0.93
M6	aop	2.73	0.144	0.82	1	0.93
M6	Hr38	2.72	0.144	0.82	1	0.93
M6	Lpt	2.65	0.144	0.82	1	0.93
M6	Hmg-2	2.45	0.144	0.82	1	0.93
M6	CG4936	2.43	0.144	0.82	1	0.93
M6	CG8216	2.4	0.144	0.82	1	0.93
M6	Mes4	2.39	0.144	0.82	1	0.93
M6	Bap55	2.39	0.144	0.82	1	0.93
M6	CG12155	2.34	0.144	0.82	1	0.93
M6	hpo	2.32	0.144	0.82	1	0.93
M6	E2f2	2.31	0.144	0.82	1	0.93
SAK	CG3847	6.61	0.051	0.08	0.683130051063973	0.63
SAK	scro	4.97	0.051	0.08	0.683130051063973	0.63
SAK	CG33213	4.09	0.051	0.08	0.683130051063973	0.63
SAK	CG1603	3.63	0.051	0.08	0.683130051063973	0.63
SAK	Dref	3.55	0.051	0.08	0.683130051063973	0.63
SAK	CR43670	3.23	0.051	0.08	0.683130051063973	0.63
SAK	MED25	2.92	0.051	0.08	0.683130051063973	0.63
SAK	MBD-R2	2.79	0.051	0.08	0.683130051063973	0.63
SAK	hng3	2.78	0.051	0.08	0.683130051063973	0.63
SAK	CG7357	2.46	0.051	0.08	0.683130051063973	0.63
SAK	Pbp95	2.41	0.051	0.08	0.683130051063973	0.63
SAK	hng2	2.38	0.051	0.08	0.683130051063973	0.63
SAK	CG9650	2.34	0.051	0.08	0.683130051063973	0.63
SAK	Iswi	2.31	0.051	0.08	0.683130051063973	0.63
SAK	CTPsyn	2.28	0.051	0.08	0.683130051063973	0.63
SAK	schlank	2.14	0.051	0.08	0.683130051063973	0.63
SAK	pzg	2.11	0.051	0.08	0.683130051063973	0.63
SAK	CG4565	2.11	0.051	0.08	0.683130051063973	0.63
SAK	Taf2	2.09	0.051	0.08	0.683130051063973	0.63
SAK	Su(z)2	2	0.051	0.08	0.683130051063973	0.63
SAK	CG17802	1.98	0.051	0.08	0.683130051063973	0.63
SAK	CG12659	1.97	0.051	0.08	0.683130051063973	0.63
SAK	CG17328	1.97	0.051	0.08	0.683130051063973	0.63
SAK	CG9948	1.96	0.051	0.08	0.683130051063973	0.63
SAK	Cp190	1.93	0.051	0.08	0.683130051063973	0.63
SAK	MED7	1.92	0.051	0.08	0.683130051063973	0.63
SAK	Mad	1.91	0.051	0.08	0.683130051063973	0.63
SAK	CG8159	1.82	0.051	0.08	0.683130051063973	0.63
SAK	CG7556	1.81	0.051	0.08	0.683130051063973	0.63
SAK	pad	1.78	0.051	0.08	0.683130051063973	0.63
SMC5	CG6686	3.4	0.046	-0.18	0.0975900072948533	0.11
SMC5	fd68A	3.39	0.046	-0.18	0.0975900072948533	0.11
SMC5	Hr38	3.11	0.046	-0.18	0.0975900072948533	0.11
SMC5	Mad	3.05	0.046	-0.18	0.0975900072948533	0.11
SMC5	fkh	2.87	0.046	-0.18	0.0975900072948533	0.11
SMC5	CG4360	2.8	0.046	-0.18	0.0975900072948533	0.11
SMC5	Ets65A	2.77	0.046	-0.18	0.0975900072948533	0.11
SMC5	CG10147	2.54	0.046	-0.18	0.0975900072948533	0.11
SMC5	Camta	2.51	0.046	-0.18	0.0975900072948533	0.11
SMC5	CG2712	2.37	0.046	-0.18	0.0975900072948533	0.11
SMC5	Hr96	2.36	0.046	-0.18	0.0975900072948533	0.11
SMC5	E2f1	2.34	0.046	-0.18	0.0975900072948533	0.11
SMC5	Nufip	2.26	0.046	-0.18	0.0975900072948533	0.11
SMC5	Side	2.25	0.046	-0.18	0.0975900072948533	0.11
SMC5	CG6254	1.98	0.046	-0.18	0.0975900072948533	0.11
SMC5	CG14667	1.97	0.046	-0.18	0.0975900072948533	0.11
SMC5	CG6689	1.93	0.046	-0.18	0.0975900072948533	0.11
SMC5	CTPsyn	1.92	0.046	-0.18	0.0975900072948533	0.11
SMC5	CG4936	1.88	0.046	-0.18	0.0975900072948533	0.11
SMC5	mor	1.86	0.046	-0.18	0.0975900072948533	0.11
SMC5	RpIII128	1.85	0.046	-0.18	0.0975900072948533	0.11
SMC5	erm	1.85	0.046	-0.18	0.0975900072948533	0.11
SMC5	CG7987	1.83	0.046	-0.18	0.0975900072948533	0.11
SMC5	CG11294	1.79	0.046	-0.18	0.0975900072948533	0.11
SMC5	sim	1.76	0.046	-0.18	0.0975900072948533	0.11
SMC5	CTCF	1.69	0.046	-0.18	0.0975900072948533	0.11
SMC5	CG8944	1.64	0.046	-0.18	0.0975900072948533	0.11
SMC5	Bap55	1.63	0.046	-0.18	0.0975900072948533	0.11
SMC5	CG11723	1.63	0.046	-0.18	0.0975900072948533	0.11
SMC5	kn	1.61	0.046	-0.18	0.0975900072948533	0.11
TfAP-2	aop	18.23	0.286	0.63	0.786795792469443	0.68
TfAP-2	hth	9.6	0.286	0.63	0.786795792469443	0.68
TfAP-2	hpo	5.53	0.286	0.63	0.786795792469443	0.68
TfAP-2	CG7556	3.68	0.286	0.63	0.786795792469443	0.68
TfAP-2	CG13624	3.66	0.286	0.63	0.786795792469443	0.68
TfAP-2	ktub	3.42	0.286	0.63	0.786795792469443	0.68
TfAP-2	sim	3.15	0.286	0.63	0.786795792469443	0.68
TfAP-2	CG13894	3.06	0.286	0.63	0.786795792469443	0.68
TfAP-2	CG11294	2.76	0.286	0.63	0.786795792469443	0.68
TfAP-2	tup	2.66	0.286	0.63	0.786795792469443	0.68
TfAP-2	Lmpt	2.65	0.286	0.63	0.786795792469443	0.68
TfAP-2	CG34376	2.35	0.286	0.63	0.786795792469443	0.68
TfAP-2	Mef2	2.33	0.286	0.63	0.786795792469443	0.68
TfAP-2	whole_OPC	2.3	0.286	0.63	0.786795792469443	0.68
TfAP-2	MBD-R2	2.29	0.286	0.63	0.786795792469443	0.68
TfAP-2	CG10904	2.22	0.286	0.63	0.786795792469443	0.68
TfAP-2	net	2.17	0.286	0.63	0.786795792469443	0.68
TfAP-2	CG34340	2.16	0.286	0.63	0.786795792469443	0.68
TfAP-2	CG15514	2.15	0.286	0.63	0.786795792469443	0.68
TfAP-2	pita	1.99	0.286	0.63	0.786795792469443	0.68
TfAP-2	Vsx2	1.95	0.286	0.63	0.786795792469443	0.68
TfAP-2	Lpt	1.93	0.286	0.63	0.786795792469443	0.68
TfAP-2	Hr78	1.92	0.286	0.63	0.786795792469443	0.68
TfAP-2	CG10959	1.91	0.286	0.63	0.786795792469443	0.68
TfAP-2	Nufip	1.91	0.286	0.63	0.786795792469443	0.68
TfAP-2	CG7818	1.91	0.286	0.63	0.786795792469443	0.68
TfAP-2	Mrtf	1.84	0.286	0.63	0.786795792469443	0.68
TfAP-2	CG31224	1.83	0.286	0.63	0.786795792469443	0.68
TfAP-2	CG11695	1.81	0.286	0.63	0.786795792469443	0.68
TfAP-2	kn	1.8	0.286	0.63	0.786795792469443	0.68
CG11307	wdn	5.26	0.078	-0.05	0.447213595499958	0.82
CG11307	crm	5.07	0.078	-0.05	0.447213595499958	0.82
CG11307	CG45071	4.72	0.078	-0.05	0.447213595499958	0.82
CG11307	Nufip	3.38	0.078	-0.05	0.447213595499958	0.82
CG11307	CG13624	2.55	0.078	-0.05	0.447213595499958	0.82
CG11307	CG4424	2.54	0.078	-0.05	0.447213595499958	0.82
CG11307	stc	2.54	0.078	-0.05	0.447213595499958	0.82
CG11307	Rabex-5	2.39	0.078	-0.05	0.447213595499958	0.82
CG11307	CG12219	2.38	0.078	-0.05	0.447213595499958	0.82
CG11307	CG1602	2.34	0.078	-0.05	0.447213595499958	0.82
CG11307	hpo	2.26	0.078	-0.05	0.447213595499958	0.82
CG11307	Su(var)2-10	2.22	0.078	-0.05	0.447213595499958	0.82
CG11307	CG18265	2.13	0.078	-0.05	0.447213595499958	0.82
CG11307	Eip93F	2.12	0.078	-0.05	0.447213595499958	0.82
CG11307	CG6683	2.09	0.078	-0.05	0.447213595499958	0.82
CG11307	Pcl	2.08	0.078	-0.05	0.447213595499958	0.82
CG11307	pad	2.08	0.078	-0.05	0.447213595499958	0.82
CG11307	bsh	2.01	0.078	-0.05	0.447213595499958	0.82
CG11307	Bug22	1.9	0.078	-0.05	0.447213595499958	0.82
CG11307	CG2790	1.88	0.078	-0.05	0.447213595499958	0.82
CG11307	Hr39	1.81	0.078	-0.05	0.447213595499958	0.82
CG11307	CG10147	1.81	0.078	-0.05	0.447213595499958	0.82
CG11307	CG15073	1.65	0.078	-0.05	0.447213595499958	0.82
CG11307	CG2199	1.59	0.078	-0.05	0.447213595499958	0.82
CG11307	Fen1	1.59	0.078	-0.05	0.447213595499958	0.82
CG11307	Ssl1	1.58	0.078	-0.05	0.447213595499958	0.82
CG11307	CG1603	1.57	0.078	-0.05	0.447213595499958	0.82
CG11307	CG44247	1.56	0.078	-0.05	0.447213595499958	0.82
CG11307	caz	1.56	0.078	-0.05	0.447213595499958	0.82
CG11307	tup	1.54	0.078	-0.05	0.447213595499958	0.82
ORMDL	wdn	4.99	0.129	0.23	1	0.97
ORMDL	CG11560	4.93	0.129	0.23	1	0.97
ORMDL	MED4	4.68	0.129	0.23	1	0.97
ORMDL	Chrac-16	4.5	0.129	0.23	1	0.97
ORMDL	mor	3.53	0.129	0.23	1	0.97
ORMDL	Lpt	3.48	0.129	0.23	1	0.97
ORMDL	dve	2.73	0.129	0.23	1	0.97
ORMDL	CG17802	2.67	0.129	0.23	1	0.97
ORMDL	CG1602	2.56	0.129	0.23	1	0.97
ORMDL	CG11723	2.43	0.129	0.23	1	0.97
ORMDL	mamo	2.4	0.129	0.23	1	0.97
ORMDL	CG6276	2.33	0.129	0.23	1	0.97
ORMDL	Cp190	2.28	0.129	0.23	1	0.97
ORMDL	sage	2.18	0.129	0.23	1	0.97
ORMDL	fu2	1.99	0.129	0.23	1	0.97
ORMDL	CG4820	1.98	0.129	0.23	1	0.97
ORMDL	CG7839	1.92	0.129	0.23	1	0.97
ORMDL	ham	1.9	0.129	0.23	1	0.97
ORMDL	CG11456	1.88	0.129	0.23	1	0.97
ORMDL	CG17328	1.85	0.129	0.23	1	0.97
ORMDL	kn	1.85	0.129	0.23	1	0.97
ORMDL	trem	1.8	0.129	0.23	1	0.97
ORMDL	CG31224	1.78	0.129	0.23	1	0.97
ORMDL	CG7928	1.75	0.129	0.23	1	0.97
ORMDL	CTPsyn	1.66	0.129	0.23	1	0.97
ORMDL	Mio	1.61	0.129	0.23	1	0.97
ORMDL	Max	1.61	0.129	0.23	1	0.97
ORMDL	Rbf	1.57	0.129	0.23	1	0.97
ORMDL	CG3726	1.56	0.129	0.23	1	0.97
ORMDL	CG9932	1.55	0.129	0.23	1	0.97
Syn1	CG9305	9.52	0.271	0.62	0.480384461415261	0.57
Syn1	Spt5	4	0.271	0.62	0.480384461415261	0.57
Syn1	CG10147	3.83	0.271	0.62	0.480384461415261	0.57
Syn1	tup	3.53	0.271	0.62	0.480384461415261	0.57
Syn1	Bug22	2.97	0.271	0.62	0.480384461415261	0.57
Syn1	Tfb1	2.91	0.271	0.62	0.480384461415261	0.57
Syn1	lin-28	2.41	0.271	0.62	0.480384461415261	0.57
Syn1	cyc	2.36	0.271	0.62	0.480384461415261	0.57
Syn1	CG9650	2.25	0.271	0.62	0.480384461415261	0.57
Syn1	fd68A	2.24	0.271	0.62	0.480384461415261	0.57
Syn1	CG10904	2.23	0.271	0.62	0.480384461415261	0.57
Syn1	CG12155	2.21	0.271	0.62	0.480384461415261	0.57
Syn1	Rfx	2.07	0.271	0.62	0.480384461415261	0.57
Syn1	bon	2.06	0.271	0.62	0.480384461415261	0.57
Syn1	CR43670	2.06	0.271	0.62	0.480384461415261	0.57
Syn1	CG6765	2.01	0.271	0.62	0.480384461415261	0.57
Syn1	CG18476	1.97	0.271	0.62	0.480384461415261	0.57
Syn1	aop	1.89	0.271	0.62	0.480384461415261	0.57
Syn1	erm	1.88	0.271	0.62	0.480384461415261	0.57
Syn1	ash2	1.88	0.271	0.62	0.480384461415261	0.57
Syn1	stc	1.87	0.271	0.62	0.480384461415261	0.57
Syn1	Kdm2	1.85	0.271	0.62	0.480384461415261	0.57
Syn1	net	1.82	0.271	0.62	0.480384461415261	0.57
Syn1	CG14712	1.8	0.271	0.62	0.480384461415261	0.57
Syn1	Hr39	1.79	0.271	0.62	0.480384461415261	0.57
Syn1	Dip1	1.77	0.271	0.62	0.480384461415261	0.57
Syn1	CG11456	1.77	0.271	0.62	0.480384461415261	0.57
Syn1	Mes4	1.68	0.271	0.62	0.480384461415261	0.57
Syn1	mld	1.68	0.271	0.62	0.480384461415261	0.57
Syn1	Mad	1.63	0.271	0.62	0.480384461415261	0.57
P5CDh1	Sox102F	13.95	0.263	0.78	0.764470787156438	0.51
P5CDh1	ap	11.45	0.263	0.78	0.764470787156438	0.51
P5CDh1	HP1c	10.53	0.263	0.78	0.764470787156438	0.51
P5CDh1	CG8216	6.57	0.263	0.78	0.764470787156438	0.51
P5CDh1	fd59A	6.08	0.263	0.78	0.764470787156438	0.51
P5CDh1	kn	5.56	0.263	0.78	0.764470787156438	0.51
P5CDh1	Chrac-16	5.23	0.263	0.78	0.764470787156438	0.51
P5CDh1	CG12236	4.99	0.263	0.78	0.764470787156438	0.51
P5CDh1	tup	4.83	0.263	0.78	0.764470787156438	0.51
P5CDh1	Mes4	4.73	0.263	0.78	0.764470787156438	0.51
P5CDh1	GATAd	4.37	0.263	0.78	0.764470787156438	0.51
P5CDh1	CG11085	4.19	0.263	0.78	0.764470787156438	0.51
P5CDh1	brk	3.71	0.263	0.78	0.764470787156438	0.51
P5CDh1	Hr38	3.63	0.263	0.78	0.764470787156438	0.51
P5CDh1	svp	3.47	0.263	0.78	0.764470787156438	0.51
P5CDh1	Mad	3.4	0.263	0.78	0.764470787156438	0.51
P5CDh1	trem	3.37	0.263	0.78	0.764470787156438	0.51
P5CDh1	CG12155	3.36	0.263	0.78	0.764470787156438	0.51
P5CDh1	Side	3.25	0.263	0.78	0.764470787156438	0.51
P5CDh1	fkh	3.13	0.263	0.78	0.764470787156438	0.51
P5CDh1	CG18265	3	0.263	0.78	0.764470787156438	0.51
P5CDh1	row	2.89	0.263	0.78	0.764470787156438	0.51
P5CDh1	esn	2.78	0.263	0.78	0.764470787156438	0.51
P5CDh1	Bug22	2.56	0.263	0.78	0.764470787156438	0.51
P5CDh1	CG2199	2.54	0.263	0.78	0.764470787156438	0.51
P5CDh1	CG10209	2.44	0.263	0.78	0.764470787156438	0.51
P5CDh1	Hmg-2	2.41	0.263	0.78	0.764470787156438	0.51
P5CDh1	Lim3	2.4	0.263	0.78	0.764470787156438	0.51
P5CDh1	CG6765	2.4	0.263	0.78	0.764470787156438	0.51
P5CDh1	lilli	2.39	0.263	0.78	0.764470787156438	0.51
CG14562	Fen1	6.43	0.083	0.57	1	0.87
CG14562	spt4	5.73	0.083	0.57	1	0.87
CG14562	apt	4.95	0.083	0.57	1	0.87
CG14562	kn	2.64	0.083	0.57	1	0.87
CG14562	CG7987	2.6	0.083	0.57	1	0.87
CG14562	CG10321	2.44	0.083	0.57	1	0.87
CG14562	bab2	2.25	0.083	0.57	1	0.87
CG14562	lin-28	2.23	0.083	0.57	1	0.87
CG14562	CG9215	2.04	0.083	0.57	1	0.87
CG14562	yem	2	0.083	0.57	1	0.87
CG14562	CG4707	1.99	0.083	0.57	1	0.87
CG14562	CG11294	1.96	0.083	0.57	1	0.87
CG14562	Opbp	1.94	0.083	0.57	1	0.87
CG14562	polybromo	1.9	0.083	0.57	1	0.87
CG14562	tsh	1.78	0.083	0.57	1	0.87
CG14562	CG9305	1.71	0.083	0.57	1	0.87
CG14562	gce	1.66	0.083	0.57	1	0.87
CG14562	CG12267	1.66	0.083	0.57	1	0.87
CG14562	hpo	1.66	0.083	0.57	1	0.87
CG14562	CG10979	1.62	0.083	0.57	1	0.87
CG14562	CG15073	1.6	0.083	0.57	1	0.87
CG14562	hbn	1.51	0.083	0.57	1	0.87
CG14562	Mtp	1.49	0.083	0.57	1	0.87
CG14562	tio	1.39	0.083	0.57	1	0.87
CG14562	CG32982	1.37	0.083	0.57	1	0.87
CG14562	CG3847	1.36	0.083	0.57	1	0.87
CG14562	CG9932	1.35	0.083	0.57	1	0.87
CG14562	CG6276	1.35	0.083	0.57	1	0.87
CG14562	ZnT49B	1.35	0.083	0.57	1	0.87
CG14562	hth	1.35	0.083	0.57	1	0.87
Oct-TyrR	spt4	5.07	0.463	0.29	0.462250163521024	0.48
Oct-TyrR	Lim3	4.91	0.463	0.29	0.462250163521024	0.48
Oct-TyrR	D	4.28	0.463	0.29	0.462250163521024	0.48
Oct-TyrR	RpII33	3.99	0.463	0.29	0.462250163521024	0.48
Oct-TyrR	Meics	3.98	0.463	0.29	0.462250163521024	0.48
Oct-TyrR	CG10631	3.87	0.463	0.29	0.462250163521024	0.48
Oct-TyrR	CG11294	3.74	0.463	0.29	0.462250163521024	0.48
Oct-TyrR	CG7357	3.64	0.463	0.29	0.462250163521024	0.48
Oct-TyrR	egg	3.49	0.463	0.29	0.462250163521024	0.48
Oct-TyrR	CG8281	3.24	0.463	0.29	0.462250163521024	0.48
Oct-TyrR	CG2199	3.02	0.463	0.29	0.462250163521024	0.48
Oct-TyrR	ey	2.96	0.463	0.29	0.462250163521024	0.48
Oct-TyrR	pad	2.64	0.463	0.29	0.462250163521024	0.48
Oct-TyrR	Mrtf	2.58	0.463	0.29	0.462250163521024	0.48
Oct-TyrR	CG43689	2.55	0.463	0.29	0.462250163521024	0.48
Oct-TyrR	sr	2.52	0.463	0.29	0.462250163521024	0.48
Oct-TyrR	CG12219	2.26	0.463	0.29	0.462250163521024	0.48
Oct-TyrR	Mi-2	2.18	0.463	0.29	0.462250163521024	0.48
Oct-TyrR	esn	2.18	0.463	0.29	0.462250163521024	0.48
Oct-TyrR	Tbp	2.12	0.463	0.29	0.462250163521024	0.48
Oct-TyrR	HP1c	2.1	0.463	0.29	0.462250163521024	0.48
Oct-TyrR	Bx	2.04	0.463	0.29	0.462250163521024	0.48
Oct-TyrR	Nufip	2.03	0.463	0.29	0.462250163521024	0.48
Oct-TyrR	Sox21b	1.98	0.463	0.29	0.462250163521024	0.48
Oct-TyrR	Lmpt	1.82	0.463	0.29	0.462250163521024	0.48
Oct-TyrR	CG5245	1.78	0.463	0.29	0.462250163521024	0.48
Oct-TyrR	tsh	1.74	0.463	0.29	0.462250163521024	0.48
Oct-TyrR	Vsx2	1.7	0.463	0.29	0.462250163521024	0.48
Oct-TyrR	crm	1.69	0.463	0.29	0.462250163521024	0.48
Oct-TyrR	Dll	1.67	0.463	0.29	0.462250163521024	0.48
CG14561	mamo	4.94	0.057	-0.17	0.382970843102535	0.56
CG14561	CG31460	4.33	0.057	-0.17	0.382970843102535	0.56
CG14561	Mi-2	4.04	0.057	-0.17	0.382970843102535	0.56
CG14561	Lim3	3.85	0.057	-0.17	0.382970843102535	0.56
CG14561	caz	3.77	0.057	-0.17	0.382970843102535	0.56
CG14561	Bug22	3.66	0.057	-0.17	0.382970843102535	0.56
CG14561	Su(var)2-10	3.64	0.057	-0.17	0.382970843102535	0.56
CG14561	CTPsyn	2.93	0.057	-0.17	0.382970843102535	0.56
CG14561	Lmpt	2.92	0.057	-0.17	0.382970843102535	0.56
CG14561	CG15073	2.8	0.057	-0.17	0.382970843102535	0.56
CG14561	CG12162	2.79	0.057	-0.17	0.382970843102535	0.56
CG14561	CG32700	2.76	0.057	-0.17	0.382970843102535	0.56
CG14561	CG9705	2.62	0.057	-0.17	0.382970843102535	0.56
CG14561	elB	2.57	0.057	-0.17	0.382970843102535	0.56
CG14561	CG7518	2.57	0.057	-0.17	0.382970843102535	0.56
CG14561	tio	2.49	0.057	-0.17	0.382970843102535	0.56
CG14561	Spt3	2.12	0.057	-0.17	0.382970843102535	0.56
CG14561	RpII33	2.06	0.057	-0.17	0.382970843102535	0.56
CG14561	NK7.1	1.98	0.057	-0.17	0.382970843102535	0.56
CG14561	TfIIEalpha	1.96	0.057	-0.17	0.382970843102535	0.56
CG14561	CG2116	1.95	0.057	-0.17	0.382970843102535	0.56
CG14561	noc	1.94	0.057	-0.17	0.382970843102535	0.56
CG14561	pzg	1.92	0.057	-0.17	0.382970843102535	0.56
CG14561	Crc	1.9	0.057	-0.17	0.382970843102535	0.56
CG14561	CG9305	1.88	0.057	-0.17	0.382970843102535	0.56
CG14561	CG11560	1.82	0.057	-0.17	0.382970843102535	0.56
CG14561	scro	1.79	0.057	-0.17	0.382970843102535	0.56
CG14561	e(y)3	1.76	0.057	-0.17	0.382970843102535	0.56
CG14561	shn	1.76	0.057	-0.17	0.382970843102535	0.56
CG14561	TFAM	1.75	0.057	-0.17	0.382970843102535	0.56
olf413	CG9650	15.9	0.405	0.13	0.487950036474267	0.82
olf413	CG10209	7.07	0.405	0.13	0.487950036474267	0.82
olf413	Bx	6.7	0.405	0.13	0.487950036474267	0.82
olf413	CG9948	5.63	0.405	0.13	0.487950036474267	0.82
olf413	zfh1	4.2	0.405	0.13	0.487950036474267	0.82
olf413	tara	4.12	0.405	0.13	0.487950036474267	0.82
olf413	Spt3	4.1	0.405	0.13	0.487950036474267	0.82
olf413	Kdm4A	3.86	0.405	0.13	0.487950036474267	0.82
olf413	CG3726	3.64	0.405	0.13	0.487950036474267	0.82
olf413	Bug22	3.54	0.405	0.13	0.487950036474267	0.82
olf413	row	3.47	0.405	0.13	0.487950036474267	0.82
olf413	CG3919	2.86	0.405	0.13	0.487950036474267	0.82
olf413	elB	2.84	0.405	0.13	0.487950036474267	0.82
olf413	Dref	2.77	0.405	0.13	0.487950036474267	0.82
olf413	su(Hw)	2.6	0.405	0.13	0.487950036474267	0.82
olf413	CG12162	2.59	0.405	0.13	0.487950036474267	0.82
olf413	CG8281	2.45	0.405	0.13	0.487950036474267	0.82
olf413	Vsx1	2.42	0.405	0.13	0.487950036474267	0.82
olf413	ktub	2.32	0.405	0.13	0.487950036474267	0.82
olf413	TfAP-2	2.32	0.405	0.13	0.487950036474267	0.82
olf413	dm	2.31	0.405	0.13	0.487950036474267	0.82
olf413	lin-28	2.23	0.405	0.13	0.487950036474267	0.82
olf413	CG8388	2.23	0.405	0.13	0.487950036474267	0.82
olf413	CG10631	2.22	0.405	0.13	0.487950036474267	0.82
olf413	zf30C	2.2	0.405	0.13	0.487950036474267	0.82
olf413	Sox14	2.19	0.405	0.13	0.487950036474267	0.82
olf413	CG13624	2.15	0.405	0.13	0.487950036474267	0.82
olf413	CG13123	2.13	0.405	0.13	0.487950036474267	0.82
olf413	CG4565	2.12	0.405	0.13	0.487950036474267	0.82
olf413	Tbp	2.06	0.405	0.13	0.487950036474267	0.82
Aats-ile	Spt3	7.65	0.09	-0.02	0.29277002188456	0.48
Aats-ile	spt4	6.41	0.09	-0.02	0.29277002188456	0.48
Aats-ile	CR43671	5.53	0.09	-0.02	0.29277002188456	0.48
Aats-ile	CG14712	5.11	0.09	-0.02	0.29277002188456	0.48
Aats-ile	stc	4.37	0.09	-0.02	0.29277002188456	0.48
Aats-ile	CG12155	3.71	0.09	-0.02	0.29277002188456	0.48
Aats-ile	CG4707	3.42	0.09	-0.02	0.29277002188456	0.48
Aats-ile	Vsx1	3.27	0.09	-0.02	0.29277002188456	0.48
Aats-ile	aop	3.08	0.09	-0.02	0.29277002188456	0.48
Aats-ile	CG12104	3.02	0.09	-0.02	0.29277002188456	0.48
Aats-ile	az2	3.02	0.09	-0.02	0.29277002188456	0.48
Aats-ile	pita	2.88	0.09	-0.02	0.29277002188456	0.48
Aats-ile	elB	2.86	0.09	-0.02	0.29277002188456	0.48
Aats-ile	Mad	2.86	0.09	-0.02	0.29277002188456	0.48
Aats-ile	rgr	2.7	0.09	-0.02	0.29277002188456	0.48
Aats-ile	hpo	2.47	0.09	-0.02	0.29277002188456	0.48
Aats-ile	CG15514	2.46	0.09	-0.02	0.29277002188456	0.48
Aats-ile	mor	2.42	0.09	-0.02	0.29277002188456	0.48
Aats-ile	CG1647	2.37	0.09	-0.02	0.29277002188456	0.48
Aats-ile	fu2	2.35	0.09	-0.02	0.29277002188456	0.48
Aats-ile	ab	2.13	0.09	-0.02	0.29277002188456	0.48
Aats-ile	TfAP-2	2.1	0.09	-0.02	0.29277002188456	0.48
Aats-ile	CG8281	2.02	0.09	-0.02	0.29277002188456	0.48
Aats-ile	CG3847	1.84	0.09	-0.02	0.29277002188456	0.48
Aats-ile	Bug22	1.84	0.09	-0.02	0.29277002188456	0.48
Aats-ile	CG31460	1.83	0.09	-0.02	0.29277002188456	0.48
Aats-ile	CG1792	1.79	0.09	-0.02	0.29277002188456	0.48
Aats-ile	Dh44-R2	1.78	0.09	-0.02	0.29277002188456	0.48
Aats-ile	Lmpt	1.74	0.09	-0.02	0.29277002188456	0.48
Aats-ile	CkIIalpha-i1	1.7	0.09	-0.02	0.29277002188456	0.48
Ten-m	yem	8.04	0.352	0.14	0.404519917477945	0.47
Ten-m	Su(var)2-10	5.27	0.352	0.14	0.404519917477945	0.47
Ten-m	D	5.17	0.352	0.14	0.404519917477945	0.47
Ten-m	CR43671	4.34	0.352	0.14	0.404519917477945	0.47
Ten-m	Trf	4.15	0.352	0.14	0.404519917477945	0.47
Ten-m	nvy	3.35	0.352	0.14	0.404519917477945	0.47
Ten-m	svp	3.19	0.352	0.14	0.404519917477945	0.47
Ten-m	CG7386	3.16	0.352	0.14	0.404519917477945	0.47
Ten-m	bon	3	0.352	0.14	0.404519917477945	0.47
Ten-m	TfAP-2	2.93	0.352	0.14	0.404519917477945	0.47
Ten-m	rn	2.85	0.352	0.14	0.404519917477945	0.47
Ten-m	CG3726	2.55	0.352	0.14	0.404519917477945	0.47
Ten-m	bab2	2.36	0.352	0.14	0.404519917477945	0.47
Ten-m	Trl	2.36	0.352	0.14	0.404519917477945	0.47
Ten-m	CG12104	2.17	0.352	0.14	0.404519917477945	0.47
Ten-m	dalao	2.12	0.352	0.14	0.404519917477945	0.47
Ten-m	mute	2.07	0.352	0.14	0.404519917477945	0.47
Ten-m	CG13894	2.03	0.352	0.14	0.404519917477945	0.47
Ten-m	Chrac-14	2	0.352	0.14	0.404519917477945	0.47
Ten-m	dwg	1.88	0.352	0.14	0.404519917477945	0.47
Ten-m	CG17361	1.84	0.352	0.14	0.404519917477945	0.47
Ten-m	CG32700	1.83	0.352	0.14	0.404519917477945	0.47
Ten-m	Meics	1.79	0.352	0.14	0.404519917477945	0.47
Ten-m	fd59A	1.76	0.352	0.14	0.404519917477945	0.47
Ten-m	ktub	1.74	0.352	0.14	0.404519917477945	0.47
Ten-m	Su(H)	1.74	0.352	0.14	0.404519917477945	0.47
Ten-m	trem	1.69	0.352	0.14	0.404519917477945	0.47
Ten-m	Side	1.63	0.352	0.14	0.404519917477945	0.47
Ten-m	dac	1.63	0.352	0.14	0.404519917477945	0.47
Ten-m	Vsx1	1.59	0.352	0.14	0.404519917477945	0.47
CR45962	CG32700	8.17	0.161	0.06	0.254823595718813	0.4
CR45962	Pcl	4.3	0.161	0.06	0.254823595718813	0.4
CR45962	CG43689	3.95	0.161	0.06	0.254823595718813	0.4
CR45962	bab2	3.55	0.161	0.06	0.254823595718813	0.4
CR45962	hth	3.24	0.161	0.06	0.254823595718813	0.4
CR45962	lin-28	3.12	0.161	0.06	0.254823595718813	0.4
CR45962	CG2116	3.06	0.161	0.06	0.254823595718813	0.4
CR45962	MED25	2.7	0.161	0.06	0.254823595718813	0.4
CR45962	CG17361	2.67	0.161	0.06	0.254823595718813	0.4
CR45962	Lhr	2.5	0.161	0.06	0.254823595718813	0.4
CR45962	apt	2.33	0.161	0.06	0.254823595718813	0.4
CR45962	CG7839	2.27	0.161	0.06	0.254823595718813	0.4
CR45962	D	2.24	0.161	0.06	0.254823595718813	0.4
CR45962	Su(var)3-7	2.15	0.161	0.06	0.254823595718813	0.4
CR45962	spt4	2.12	0.161	0.06	0.254823595718813	0.4
CR45962	zfh2	2.02	0.161	0.06	0.254823595718813	0.4
CR45962	CG2199	1.95	0.161	0.06	0.254823595718813	0.4
CR45962	lov	1.9	0.161	0.06	0.254823595718813	0.4
CR45962	Bug22	1.9	0.161	0.06	0.254823595718813	0.4
CR45962	Iswi	1.85	0.161	0.06	0.254823595718813	0.4
CR45962	CG11696	1.83	0.161	0.06	0.254823595718813	0.4
CR45962	CG10147	1.78	0.161	0.06	0.254823595718813	0.4
CR45962	CG12104	1.77	0.161	0.06	0.254823595718813	0.4
CR45962	CG30020	1.76	0.161	0.06	0.254823595718813	0.4
CR45962	CG17186	1.76	0.161	0.06	0.254823595718813	0.4
CR45962	crm	1.65	0.161	0.06	0.254823595718813	0.4
CR45962	CG9650	1.64	0.161	0.06	0.254823595718813	0.4
CR45962	CG32982	1.64	0.161	0.06	0.254823595718813	0.4
CR45962	CG12155	1.62	0.161	0.06	0.254823595718813	0.4
CR45962	CG1603	1.61	0.161	0.06	0.254823595718813	0.4
CG14459	Side	13.93	0.15	0.22	0.428571428571429	0.34
CG14459	rn	6.6	0.15	0.22	0.428571428571429	0.34
CG14459	pros	4.78	0.15	0.22	0.428571428571429	0.34
CG14459	CG11294	3.83	0.15	0.22	0.428571428571429	0.34
CG14459	D	3	0.15	0.22	0.428571428571429	0.34
CG14459	ap	2.93	0.15	0.22	0.428571428571429	0.34
CG14459	ktub	2.15	0.15	0.22	0.428571428571429	0.34
CG14459	Su(var)2-10	2.01	0.15	0.22	0.428571428571429	0.34
CG14459	kn	1.95	0.15	0.22	0.428571428571429	0.34
CG14459	row	1.93	0.15	0.22	0.428571428571429	0.34
CG14459	Hr38	1.83	0.15	0.22	0.428571428571429	0.34
CG14459	bon	1.77	0.15	0.22	0.428571428571429	0.34
CG14459	CG12267	1.76	0.15	0.22	0.428571428571429	0.34
CG14459	Mes4	1.69	0.15	0.22	0.428571428571429	0.34
CG14459	Lpt	1.65	0.15	0.22	0.428571428571429	0.34
CG14459	CG4707	1.53	0.15	0.22	0.428571428571429	0.34
CG14459	CG8950	1.44	0.15	0.22	0.428571428571429	0.34
CG14459	phol	1.43	0.15	0.22	0.428571428571429	0.34
CG14459	CG13624	1.42	0.15	0.22	0.428571428571429	0.34
CG14459	danr	1.41	0.15	0.22	0.428571428571429	0.34
CG14459	Mrtf	1.38	0.15	0.22	0.428571428571429	0.34
CG14459	CG8944	1.37	0.15	0.22	0.428571428571429	0.34
CG14459	CG34340	1.37	0.15	0.22	0.428571428571429	0.34
CG14459	CG6765	1.36	0.15	0.22	0.428571428571429	0.34
CG14459	CG5196	1.36	0.15	0.22	0.428571428571429	0.34
CG14459	CG11085	1.35	0.15	0.22	0.428571428571429	0.34
CG14459	CG2790	1.34	0.15	0.22	0.428571428571429	0.34
CG14459	CG10979	1.32	0.15	0.22	0.428571428571429	0.34
CG14459	bs	1.31	0.15	0.22	0.428571428571429	0.34
CG14459	ash2	1.26	0.15	0.22	0.428571428571429	0.34
CG32452	Fen1	4.37	0.07	0.71	0.683130051063973	0.56
CG32452	Mef2	3.84	0.07	0.71	0.683130051063973	0.56
CG32452	mute	3.55	0.07	0.71	0.683130051063973	0.56
CG32452	CG12104	3.5	0.07	0.71	0.683130051063973	0.56
CG32452	Dad	2.79	0.07	0.71	0.683130051063973	0.56
CG32452	TfIIEalpha	2.68	0.07	0.71	0.683130051063973	0.56
CG32452	hth	2.68	0.07	0.71	0.683130051063973	0.56
CG32452	egg	2.58	0.07	0.71	0.683130051063973	0.56
CG32452	scro	2.51	0.07	0.71	0.683130051063973	0.56
CG32452	Rabex-5	2.39	0.07	0.71	0.683130051063973	0.56
CG32452	pzg	2.37	0.07	0.71	0.683130051063973	0.56
CG32452	tj	2.27	0.07	0.71	0.683130051063973	0.56
CG32452	phol	2.2	0.07	0.71	0.683130051063973	0.56
CG32452	CG31460	2.18	0.07	0.71	0.683130051063973	0.56
CG32452	Max	2.17	0.07	0.71	0.683130051063973	0.56
CG32452	CG14710	2.16	0.07	0.71	0.683130051063973	0.56
CG32452	CG12219	2.15	0.07	0.71	0.683130051063973	0.56
CG32452	CG17186	2.05	0.07	0.71	0.683130051063973	0.56
CG32452	vvl	2.03	0.07	0.71	0.683130051063973	0.56
CG32452	CG13775	2	0.07	0.71	0.683130051063973	0.56
CG32452	mxc	1.9	0.07	0.71	0.683130051063973	0.56
CG32452	pad	1.87	0.07	0.71	0.683130051063973	0.56
CG32452	CG5953	1.83	0.07	0.71	0.683130051063973	0.56
CG32452	CG17328	1.82	0.07	0.71	0.683130051063973	0.56
CG32452	fd59A	1.79	0.07	0.71	0.683130051063973	0.56
CG32452	fu2	1.79	0.07	0.71	0.683130051063973	0.56
CG32452	trr	1.76	0.07	0.71	0.683130051063973	0.56
CG32452	CG45071	1.75	0.07	0.71	0.683130051063973	0.56
CG32452	Spt5	1.73	0.07	0.71	0.683130051063973	0.56
CG32452	ZnT49B	1.72	0.07	0.71	0.683130051063973	0.56
SPoCk	MRG15	8.14	0.234	0.73	1	0.96
SPoCk	HP1c	7.25	0.234	0.73	1	0.96
SPoCk	grp	5.93	0.234	0.73	1	0.96
SPoCk	CG6276	5.75	0.234	0.73	1	0.96
SPoCk	CG3815	5.11	0.234	0.73	1	0.96
SPoCk	crm	4.7	0.234	0.73	1	0.96
SPoCk	Lhr	4.67	0.234	0.73	1	0.96
SPoCk	CG4820	4.59	0.234	0.73	1	0.96
SPoCk	Mad	4.53	0.234	0.73	1	0.96
SPoCk	Ravus	4.38	0.234	0.73	1	0.96
SPoCk	CG7928	4.03	0.234	0.73	1	0.96
SPoCk	CG10959	4	0.234	0.73	1	0.96
SPoCk	CG6683	3.62	0.234	0.73	1	0.96
SPoCk	CG34376	3.46	0.234	0.73	1	0.96
SPoCk	scro	3.45	0.234	0.73	1	0.96
SPoCk	Hr39	3.41	0.234	0.73	1	0.96
SPoCk	Hmg-2	3.3	0.234	0.73	1	0.96
SPoCk	hpo	3.19	0.234	0.73	1	0.96
SPoCk	CG34340	2.91	0.234	0.73	1	0.96
SPoCk	Mat1	2.9	0.234	0.73	1	0.96
SPoCk	Bug22	2.84	0.234	0.73	1	0.96
SPoCk	CTCF	2.8	0.234	0.73	1	0.96
SPoCk	CG10979	2.4	0.234	0.73	1	0.96
SPoCk	CG2202	2.35	0.234	0.73	1	0.96
SPoCk	sage	2.31	0.234	0.73	1	0.96
SPoCk	az2	2.28	0.234	0.73	1	0.96
SPoCk	svp	2.21	0.234	0.73	1	0.96
SPoCk	bab2	2.2	0.234	0.73	1	0.96
SPoCk	ash2	2.19	0.234	0.73	1	0.96
SPoCk	CG11398	2.18	0.234	0.73	1	0.96
CR43426	CG12219	7.71	0.062	0.65	1	0.96
CR43426	CG10321	6.79	0.062	0.65	1	0.96
CR43426	CG32700	6.15	0.062	0.65	1	0.96
CR43426	Fen1	4.89	0.062	0.65	1	0.96
CR43426	Snoo	3.77	0.062	0.65	1	0.96
CR43426	tio	3.35	0.062	0.65	1	0.96
CR43426	tara	3.2	0.062	0.65	1	0.96
CR43426	hbn	2.85	0.062	0.65	1	0.96
CR43426	CG17328	2.84	0.062	0.65	1	0.96
CR43426	Dad	2.8	0.062	0.65	1	0.96
CR43426	Stat92E	2.72	0.062	0.65	1	0.96
CR43426	ush	2.56	0.062	0.65	1	0.96
CR43426	CG14710	2.46	0.062	0.65	1	0.96
CR43426	GATAd	2.42	0.062	0.65	1	0.96
CR43426	CG4854	2.39	0.062	0.65	1	0.96
CR43426	ash2	2.26	0.062	0.65	1	0.96
CR43426	lov	2.25	0.062	0.65	1	0.96
CR43426	Hr38	2.11	0.062	0.65	1	0.96
CR43426	CG7357	2.06	0.062	0.65	1	0.96
CR43426	CG32264	1.94	0.062	0.65	1	0.96
CR43426	CG16863	1.9	0.062	0.65	1	0.96
CR43426	Mat1	1.88	0.062	0.65	1	0.96
CR43426	nvy	1.86	0.062	0.65	1	0.96
CR43426	CG13123	1.84	0.062	0.65	1	0.96
CR43426	Ssrp	1.83	0.062	0.65	1	0.96
CR43426	CG45071	1.83	0.062	0.65	1	0.96
CR43426	CG12236	1.79	0.062	0.65	1	0.96
CR43426	CG13624	1.78	0.062	0.65	1	0.96
CR43426	Meics	1.75	0.062	0.65	1	0.96
CR43426	e(y)1	1.74	0.062	0.65	1	0.96
Ssl1	RpIII128	6.58	0.092	0.06	0.29277002188456	0.39
Ssl1	CG12659	6.52	0.092	0.06	0.29277002188456	0.39
Ssl1	Bap60	5.59	0.092	0.06	0.29277002188456	0.39
Ssl1	Vsx1	3.94	0.092	0.06	0.29277002188456	0.39
Ssl1	Vsx2	3.79	0.092	0.06	0.29277002188456	0.39
Ssl1	CG2116	3.75	0.092	0.06	0.29277002188456	0.39
Ssl1	CG12155	3.74	0.092	0.06	0.29277002188456	0.39
Ssl1	Ets97D	3.44	0.092	0.06	0.29277002188456	0.39
Ssl1	Mef2	2.71	0.092	0.06	0.29277002188456	0.39
Ssl1	CG6254	2.63	0.092	0.06	0.29277002188456	0.39
Ssl1	CG31460	2.5	0.092	0.06	0.29277002188456	0.39
Ssl1	CG34376	2.41	0.092	0.06	0.29277002188456	0.39
Ssl1	Set2	2.33	0.092	0.06	0.29277002188456	0.39
Ssl1	CG9948	2.23	0.092	0.06	0.29277002188456	0.39
Ssl1	dmrt99B	2.19	0.092	0.06	0.29277002188456	0.39
Ssl1	CG17802	1.94	0.092	0.06	0.29277002188456	0.39
Ssl1	Su(z)12	1.9	0.092	0.06	0.29277002188456	0.39
Ssl1	Hmr	1.88	0.092	0.06	0.29277002188456	0.39
Ssl1	E(z)	1.82	0.092	0.06	0.29277002188456	0.39
Ssl1	msl-3	1.81	0.092	0.06	0.29277002188456	0.39
Ssl1	CG15514	1.8	0.092	0.06	0.29277002188456	0.39
Ssl1	CG14712	1.8	0.092	0.06	0.29277002188456	0.39
Ssl1	Dad	1.79	0.092	0.06	0.29277002188456	0.39
Ssl1	ssp	1.78	0.092	0.06	0.29277002188456	0.39
Ssl1	CG7518	1.78	0.092	0.06	0.29277002188456	0.39
Ssl1	fkh	1.74	0.092	0.06	0.29277002188456	0.39
Ssl1	bsh	1.68	0.092	0.06	0.29277002188456	0.39
Ssl1	Pcl	1.66	0.092	0.06	0.29277002188456	0.39
Ssl1	Cdc5	1.66	0.092	0.06	0.29277002188456	0.39
Ssl1	su(Hw)	1.65	0.092	0.06	0.29277002188456	0.39
CG12768	Mes4	5.56	0.094	0.34	0.333333333333333	0.58
CG12768	Dip1	3.96	0.094	0.34	0.333333333333333	0.58
CG12768	Dref	3.25	0.094	0.34	0.333333333333333	0.58
CG12768	Hr38	3.23	0.094	0.34	0.333333333333333	0.58
CG12768	CG4707	3.21	0.094	0.34	0.333333333333333	0.58
CG12768	CG43689	3.16	0.094	0.34	0.333333333333333	0.58
CG12768	CG32700	2.69	0.094	0.34	0.333333333333333	0.58
CG12768	Mat1	2.46	0.094	0.34	0.333333333333333	0.58
CG12768	lov	2.39	0.094	0.34	0.333333333333333	0.58
CG12768	CG6689	2.25	0.094	0.34	0.333333333333333	0.58
CG12768	ERR	2.23	0.094	0.34	0.333333333333333	0.58
CG12768	Mrtf	2.1	0.094	0.34	0.333333333333333	0.58
CG12768	CG2202	2.06	0.094	0.34	0.333333333333333	0.58
CG12768	CG45071	1.95	0.094	0.34	0.333333333333333	0.58
CG12768	Snoo	1.91	0.094	0.34	0.333333333333333	0.58
CG12768	CG30020	1.91	0.094	0.34	0.333333333333333	0.58
CG12768	CG6765	1.89	0.094	0.34	0.333333333333333	0.58
CG12768	CG8924	1.83	0.094	0.34	0.333333333333333	0.58
CG12768	hpo	1.73	0.094	0.34	0.333333333333333	0.58
CG12768	crm	1.73	0.094	0.34	0.333333333333333	0.58
CG12768	CG1965	1.73	0.094	0.34	0.333333333333333	0.58
CG12768	Ada2b	1.72	0.094	0.34	0.333333333333333	0.58
CG12768	Trf	1.71	0.094	0.34	0.333333333333333	0.58
CG12768	ppl	1.7	0.094	0.34	0.333333333333333	0.58
CG12768	zfh2	1.7	0.094	0.34	0.333333333333333	0.58
CG12768	run	1.69	0.094	0.34	0.333333333333333	0.58
CG12768	dm	1.67	0.094	0.34	0.333333333333333	0.58
CG12768	MED7	1.66	0.094	0.34	0.333333333333333	0.58
CG12768	tth	1.66	0.094	0.34	0.333333333333333	0.58
CG12768	trem	1.63	0.094	0.34	0.333333333333333	0.58
CR45758	Rabex-5	6.82	0.173	0.26	0.363696483726654	0.65
CR45758	CG13894	6.51	0.173	0.26	0.363696483726654	0.65
CR45758	CG31224	4.66	0.173	0.26	0.363696483726654	0.65
CR45758	Rfx	4.14	0.173	0.26	0.363696483726654	0.65
CR45758	Ssl1	4.1	0.173	0.26	0.363696483726654	0.65
CR45758	ap	3.57	0.173	0.26	0.363696483726654	0.65
CR45758	CG3726	3.28	0.173	0.26	0.363696483726654	0.65
CR45758	Sox102F	3.19	0.173	0.26	0.363696483726654	0.65
CR45758	Hr38	3.15	0.173	0.26	0.363696483726654	0.65
CR45758	Taf2	3.1	0.173	0.26	0.363696483726654	0.65
CR45758	GATAd	2.91	0.173	0.26	0.363696483726654	0.65
CR45758	CG17186	2.74	0.173	0.26	0.363696483726654	0.65
CR45758	tio	2.72	0.173	0.26	0.363696483726654	0.65
CR45758	sim	2.67	0.173	0.26	0.363696483726654	0.65
CR45758	CG32982	2.63	0.173	0.26	0.363696483726654	0.65
CR45758	Ssrp	2.23	0.173	0.26	0.363696483726654	0.65
CR45758	CG15011	2.17	0.173	0.26	0.363696483726654	0.65
CR45758	CG6686	2.04	0.173	0.26	0.363696483726654	0.65
CR45758	CG8145	2.03	0.173	0.26	0.363696483726654	0.65
CR45758	CG12768	2.01	0.173	0.26	0.363696483726654	0.65
CR45758	Nufip	1.98	0.173	0.26	0.363696483726654	0.65
CR45758	Hr39	1.98	0.173	0.26	0.363696483726654	0.65
CR45758	CG11723	1.94	0.173	0.26	0.363696483726654	0.65
CR45758	aop	1.9	0.173	0.26	0.363696483726654	0.65
CR45758	Opbp	1.88	0.173	0.26	0.363696483726654	0.65
CR45758	trr	1.68	0.173	0.26	0.363696483726654	0.65
CR45758	pdm3	1.67	0.173	0.26	0.363696483726654	0.65
CR45758	Crc	1.66	0.173	0.26	0.363696483726654	0.65
CR45758	dac	1.65	0.173	0.26	0.363696483726654	0.65
CR45758	D	1.62	0.173	0.26	0.363696483726654	0.65
CG32457	D	7.48	0.042	0.55	1	0.76
CG32457	Rabex-5	7.32	0.042	0.55	1	0.76
CG32457	dac	5.61	0.042	0.55	1	0.76
CG32457	CG32700	5.09	0.042	0.55	1	0.76
CG32457	Side	4.06	0.042	0.55	1	0.76
CG32457	E(z)	3.15	0.042	0.55	1	0.76
CG32457	CG32982	3.15	0.042	0.55	1	0.76
CG32457	Kdm2	3.14	0.042	0.55	1	0.76
CG32457	Ssl1	2.99	0.042	0.55	1	0.76
CG32457	dalao	2.98	0.042	0.55	1	0.76
CG32457	Su(var)2-HP2	2.86	0.042	0.55	1	0.76
CG32457	Rfx	2.74	0.042	0.55	1	0.76
CG32457	Ets97D	2.71	0.042	0.55	1	0.76
CG32457	pdm3	2.68	0.042	0.55	1	0.76
CG32457	CG6686	2.42	0.042	0.55	1	0.76
CG32457	CG2790	2.14	0.042	0.55	1	0.76
CG32457	zfh1	2.11	0.042	0.55	1	0.76
CG32457	Trl	2.1	0.042	0.55	1	0.76
CG32457	Dip1	2.09	0.042	0.55	1	0.76
CG32457	kn	2.05	0.042	0.55	1	0.76
CG32457	CG10631	2.02	0.042	0.55	1	0.76
CG32457	Taf5	1.82	0.042	0.55	1	0.76
CG32457	CG14712	1.82	0.042	0.55	1	0.76
CG32457	Hr39	1.77	0.042	0.55	1	0.76
CG32457	Bug22	1.75	0.042	0.55	1	0.76
CG32457	CR43670	1.74	0.042	0.55	1	0.76
CG32457	Dref	1.74	0.042	0.55	1	0.76
CG32457	crm	1.68	0.042	0.55	1	0.76
CG32457	Stat92E	1.65	0.042	0.55	1	0.76
CG32457	TfIIEalpha	1.65	0.042	0.55	1	0.76
nrm	NC2beta	4.89	0.2	0.53	0.53748384988657	0.71
nrm	Hr38	4.47	0.2	0.53	0.53748384988657	0.71
nrm	CG31224	4.1	0.2	0.53	0.53748384988657	0.71
nrm	Side	3.89	0.2	0.53	0.53748384988657	0.71
nrm	pdm3	3.86	0.2	0.53	0.53748384988657	0.71
nrm	CG13894	3.36	0.2	0.53	0.53748384988657	0.71
nrm	ap	3.33	0.2	0.53	0.53748384988657	0.71
nrm	dac	3.31	0.2	0.53	0.53748384988657	0.71
nrm	toy	3.26	0.2	0.53	0.53748384988657	0.71
nrm	Sox102F	2.86	0.2	0.53	0.53748384988657	0.71
nrm	Ssl1	2.58	0.2	0.53	0.53748384988657	0.71
nrm	MED17	2.54	0.2	0.53	0.53748384988657	0.71
nrm	sim	2.52	0.2	0.53	0.53748384988657	0.71
nrm	CG8159	2.2	0.2	0.53	0.53748384988657	0.71
nrm	Hr39	2.07	0.2	0.53	0.53748384988657	0.71
nrm	Mat1	2.02	0.2	0.53	0.53748384988657	0.71
nrm	Su(H)	1.91	0.2	0.53	0.53748384988657	0.71
nrm	aop	1.9	0.2	0.53	0.53748384988657	0.71
nrm	Ets97D	1.84	0.2	0.53	0.53748384988657	0.71
nrm	fkh	1.84	0.2	0.53	0.53748384988657	0.71
nrm	CG30020	1.81	0.2	0.53	0.53748384988657	0.71
nrm	hng2	1.74	0.2	0.53	0.53748384988657	0.71
nrm	Dip1	1.73	0.2	0.53	0.53748384988657	0.71
nrm	Spt5	1.73	0.2	0.53	0.53748384988657	0.71
nrm	MED15	1.71	0.2	0.53	0.53748384988657	0.71
nrm	CG8765	1.71	0.2	0.53	0.53748384988657	0.71
nrm	CG2790	1.66	0.2	0.53	0.53748384988657	0.71
nrm	polybromo	1.65	0.2	0.53	0.53748384988657	0.71
nrm	Atac1	1.64	0.2	0.53	0.53748384988657	0.71
nrm	Pcl	1.63	0.2	0.53	0.53748384988657	0.71
CG33217	CG13775	5.76	0.076	0.09	0.2	0.25
CG33217	Hr78	4.48	0.076	0.09	0.2	0.25
CG33217	Mes4	3.02	0.076	0.09	0.2	0.25
CG33217	Meics	2.98	0.076	0.09	0.2	0.25
CG33217	Taf2	2.8	0.076	0.09	0.2	0.25
CG33217	CG8159	2.66	0.076	0.09	0.2	0.25
CG33217	MED7	2.49	0.076	0.09	0.2	0.25
CG33217	Rbf	2.34	0.076	0.09	0.2	0.25
CG33217	rgr	2.11	0.076	0.09	0.2	0.25
CG33217	Cp190	2.1	0.076	0.09	0.2	0.25
CG33217	mTTF	2.1	0.076	0.09	0.2	0.25
CG33217	l(2)k10201	2.09	0.076	0.09	0.2	0.25
CG33217	Opbp	2.06	0.076	0.09	0.2	0.25
CG33217	bi	2.01	0.076	0.09	0.2	0.25
CG33217	brk	1.97	0.076	0.09	0.2	0.25
CG33217	RpIII128	1.91	0.076	0.09	0.2	0.25
CG33217	CG7745	1.9	0.076	0.09	0.2	0.25
CG33217	e(y)1	1.89	0.076	0.09	0.2	0.25
CG33217	Mio	1.86	0.076	0.09	0.2	0.25
CG33217	rn	1.83	0.076	0.09	0.2	0.25
CG33217	hng3	1.8	0.076	0.09	0.2	0.25
CG33217	CG14710	1.8	0.076	0.09	0.2	0.25
CG33217	CG9650	1.71	0.076	0.09	0.2	0.25
CG33217	CG9948	1.7	0.076	0.09	0.2	0.25
CG33217	Snoo	1.66	0.076	0.09	0.2	0.25
CG33217	CG3919	1.65	0.076	0.09	0.2	0.25
CG33217	Lmpt	1.64	0.076	0.09	0.2	0.25
CG33217	fd59A	1.62	0.076	0.09	0.2	0.25
CG33217	mor	1.6	0.076	0.09	0.2	0.25
CG33217	CG10631	1.56	0.076	0.09	0.2	0.25
CG32350	CG11695	5.82	0.11	0.16	0.53748384988657	0.93
CG32350	spt4	5.33	0.11	0.16	0.53748384988657	0.93
CG32350	esn	5.28	0.11	0.16	0.53748384988657	0.93
CG32350	MED7	4.4	0.11	0.16	0.53748384988657	0.93
CG32350	lid	3.63	0.11	0.16	0.53748384988657	0.93
CG32350	CG6689	3.08	0.11	0.16	0.53748384988657	0.93
CG32350	Chrac-16	2.69	0.11	0.16	0.53748384988657	0.93
CG32350	CG3313	2.64	0.11	0.16	0.53748384988657	0.93
CG32350	mTTF	2.58	0.11	0.16	0.53748384988657	0.93
CG32350	Cp190	2.49	0.11	0.16	0.53748384988657	0.93
CG32350	fd68A	2.38	0.11	0.16	0.53748384988657	0.93
CG32350	Pcl	2.31	0.11	0.16	0.53748384988657	0.93
CG32350	oc	2.28	0.11	0.16	0.53748384988657	0.93
CG32350	Bx	2.18	0.11	0.16	0.53748384988657	0.93
CG32350	CG32105	2.17	0.11	0.16	0.53748384988657	0.93
CG32350	trem	2.11	0.11	0.16	0.53748384988657	0.93
CG32350	CG11456	2.11	0.11	0.16	0.53748384988657	0.93
CG32350	vOptix	2.04	0.11	0.16	0.53748384988657	0.93
CG32350	grp	2.01	0.11	0.16	0.53748384988657	0.93
CG32350	sage	1.91	0.11	0.16	0.53748384988657	0.93
CG32350	CG7518	1.84	0.11	0.16	0.53748384988657	0.93
CG32350	tio	1.82	0.11	0.16	0.53748384988657	0.93
CG32350	CkIIalpha-i1	1.8	0.11	0.16	0.53748384988657	0.93
CG32350	GATAd	1.79	0.11	0.16	0.53748384988657	0.93
CG32350	Vsx1	1.72	0.11	0.16	0.53748384988657	0.93
CG32350	CG13624	1.71	0.11	0.16	0.53748384988657	0.93
CG32350	CG14117	1.71	0.11	0.16	0.53748384988657	0.93
CG32350	CG13123	1.69	0.11	0.16	0.53748384988657	0.93
CG32350	mld	1.66	0.11	0.16	0.53748384988657	0.93
CG32350	CG11398	1.62	0.11	0.16	0.53748384988657	0.93
scro	Lim3	14.83	0.508	0.7	0.777777777777778	0.74
scro	CG11294	12.71	0.508	0.7	0.777777777777778	0.74
scro	Bug22	12	0.508	0.7	0.777777777777778	0.74
scro	Hmx	6.41	0.508	0.7	0.777777777777778	0.74
scro	Dref	5.75	0.508	0.7	0.777777777777778	0.74
scro	Atf3	5.35	0.508	0.7	0.777777777777778	0.74
scro	tj	4.74	0.508	0.7	0.777777777777778	0.74
scro	ap	3.87	0.508	0.7	0.777777777777778	0.74
scro	Dh44-R2	3.8	0.508	0.7	0.777777777777778	0.74
scro	Trl	3.68	0.508	0.7	0.777777777777778	0.74
scro	CG11317	3.67	0.508	0.7	0.777777777777778	0.74
scro	CG17802	3.49	0.508	0.7	0.777777777777778	0.74
scro	sr	3.43	0.508	0.7	0.777777777777778	0.74
scro	CG6254	3.39	0.508	0.7	0.777777777777778	0.74
scro	brk	3.29	0.508	0.7	0.777777777777778	0.74
scro	Chrac-16	3.27	0.508	0.7	0.777777777777778	0.74
scro	Su(z)12	3.06	0.508	0.7	0.777777777777778	0.74
scro	CG6276	3.02	0.508	0.7	0.777777777777778	0.74
scro	Sox21b	2.99	0.508	0.7	0.777777777777778	0.74
scro	rn	2.99	0.508	0.7	0.777777777777778	0.74
scro	az2	2.96	0.508	0.7	0.777777777777778	0.74
scro	erm	2.95	0.508	0.7	0.777777777777778	0.74
scro	rgr	2.93	0.508	0.7	0.777777777777778	0.74
scro	CG3847	2.93	0.508	0.7	0.777777777777778	0.74
scro	ey	2.87	0.508	0.7	0.777777777777778	0.74
scro	D	2.84	0.508	0.7	0.777777777777778	0.74
scro	Su(z)2	2.76	0.508	0.7	0.777777777777778	0.74
scro	Ravus	2.75	0.508	0.7	0.777777777777778	0.74
scro	CG2875	2.7	0.508	0.7	0.777777777777778	0.74
scro	tup	2.58	0.508	0.7	0.777777777777778	0.74
CG40472	Hr38	6.05	0.18	0.2	0.333333333333333	0.53
CG40472	CG7386	4.59	0.18	0.2	0.333333333333333	0.53
CG40472	scro	3.42	0.18	0.2	0.333333333333333	0.53
CG40472	CG3313	3.14	0.18	0.2	0.333333333333333	0.53
CG40472	Ssl1	3.06	0.18	0.2	0.333333333333333	0.53
CG40472	bi	3.02	0.18	0.2	0.333333333333333	0.53
CG40472	CG3281	2.88	0.18	0.2	0.333333333333333	0.53
CG40472	bsh	2.59	0.18	0.2	0.333333333333333	0.53
CG40472	Trf	2.5	0.18	0.2	0.333333333333333	0.53
CG40472	CG8216	2.4	0.18	0.2	0.333333333333333	0.53
CG40472	Dad	2.33	0.18	0.2	0.333333333333333	0.53
CG40472	Ets65A	2.26	0.18	0.2	0.333333333333333	0.53
CG40472	RpII33	2.21	0.18	0.2	0.333333333333333	0.53
CG40472	D	2.11	0.18	0.2	0.333333333333333	0.53
CG40472	CG4328	2.03	0.18	0.2	0.333333333333333	0.53
CG40472	CG2199	2.03	0.18	0.2	0.333333333333333	0.53
CG40472	CG10209	2.02	0.18	0.2	0.333333333333333	0.53
CG40472	Cdc5	1.98	0.18	0.2	0.333333333333333	0.53
CG40472	MED25	1.94	0.18	0.2	0.333333333333333	0.53
CG40472	CG6686	1.93	0.18	0.2	0.333333333333333	0.53
CG40472	trem	1.9	0.18	0.2	0.333333333333333	0.53
CG40472	crm	1.89	0.18	0.2	0.333333333333333	0.53
CG40472	e(y)1	1.89	0.18	0.2	0.333333333333333	0.53
CG40472	CG14667	1.81	0.18	0.2	0.333333333333333	0.53
CG40472	CkIIalpha-i1	1.75	0.18	0.2	0.333333333333333	0.53
CG40472	vdDpp	1.68	0.18	0.2	0.333333333333333	0.53
CG40472	CG4360	1.68	0.18	0.2	0.333333333333333	0.53
CG40472	noc	1.66	0.18	0.2	0.333333333333333	0.53
CG40472	CG13775	1.66	0.18	0.2	0.333333333333333	0.53
CG40472	CG13123	1.64	0.18	0.2	0.333333333333333	0.53
CG45782	phol	11.76	0.202	0.2	0.2	0.15
CG45782	CG33213	5.45	0.202	0.2	0.2	0.15
CG45782	mld	5.45	0.202	0.2	0.2	0.15
CG45782	Lhr	4.92	0.202	0.2	0.2	0.15
CG45782	Mtp	4.54	0.202	0.2	0.2	0.15
CG45782	CG45071	4.12	0.202	0.2	0.2	0.15
CG45782	oc	3.71	0.202	0.2	0.2	0.15
CG45782	yem	2.59	0.202	0.2	0.2	0.15
CG45782	Hr38	2.51	0.202	0.2	0.2	0.15
CG45782	CG17186	2.5	0.202	0.2	0.2	0.15
CG45782	CG6254	2.49	0.202	0.2	0.2	0.15
CG45782	CG2875	2.43	0.202	0.2	0.2	0.15
CG45782	CG2202	2.26	0.202	0.2	0.2	0.15
CG45782	cyc	2.19	0.202	0.2	0.2	0.15
CG45782	Sox14	2.13	0.202	0.2	0.2	0.15
CG45782	pdm3	2.1	0.202	0.2	0.2	0.15
CG45782	Rabex-5	1.9	0.202	0.2	0.2	0.15
CG45782	az2	1.86	0.202	0.2	0.2	0.15
CG45782	mor	1.84	0.202	0.2	0.2	0.15
CG45782	Mad	1.82	0.202	0.2	0.2	0.15
CG45782	CG6272	1.82	0.202	0.2	0.2	0.15
CG45782	trem	1.79	0.202	0.2	0.2	0.15
CG45782	dve	1.71	0.202	0.2	0.2	0.15
CG45782	NELF-B	1.71	0.202	0.2	0.2	0.15
CG45782	bsh	1.65	0.202	0.2	0.2	0.15
CG45782	CG11456	1.62	0.202	0.2	0.2	0.15
CG45782	CG14667	1.62	0.202	0.2	0.2	0.15
CG45782	ppl	1.61	0.202	0.2	0.2	0.15
CG45782	CG3065	1.6	0.202	0.2	0.2	0.15
CG45782	rgr	1.59	0.202	0.2	0.2	0.15
CG45781	mld	21.23	0.306	0.75	1	0.76
CG45781	dve	3.13	0.306	0.75	1	0.76
CG45781	svp	2.88	0.306	0.75	1	0.76
CG45781	CG7785	2.8	0.306	0.75	1	0.76
CG45781	CG7386	2.68	0.306	0.75	1	0.76
CG45781	Opbp	2.68	0.306	0.75	1	0.76
CG45781	CG14712	2.49	0.306	0.75	1	0.76
CG45781	Dll	2.34	0.306	0.75	1	0.76
CG45781	hng3	2.22	0.306	0.75	1	0.76
CG45781	CG1792	2.21	0.306	0.75	1	0.76
CG45781	Hmr	2.19	0.306	0.75	1	0.76
CG45781	CG11906	2.17	0.306	0.75	1	0.76
CG45781	ash2	2.12	0.306	0.75	1	0.76
CG45781	Vsx1	1.92	0.306	0.75	1	0.76
CG45781	Hr39	1.88	0.306	0.75	1	0.76
CG45781	Hr96	1.8	0.306	0.75	1	0.76
CG45781	MED15	1.74	0.306	0.75	1	0.76
CG45781	mirr	1.73	0.306	0.75	1	0.76
CG45781	CG7518	1.69	0.306	0.75	1	0.76
CG45781	CG3313	1.63	0.306	0.75	1	0.76
CG45781	CG2199	1.6	0.306	0.75	1	0.76
CG45781	CG4328	1.59	0.306	0.75	1	0.76
CG45781	hpo	1.57	0.306	0.75	1	0.76
CG45781	ssp	1.56	0.306	0.75	1	0.76
CG45781	CG8950	1.55	0.306	0.75	1	0.76
CG45781	stc	1.53	0.306	0.75	1	0.76
CG45781	Ada2b	1.52	0.306	0.75	1	0.76
CG45781	CG3815	1.51	0.306	0.75	1	0.76
CG45781	CG18476	1.51	0.306	0.75	1	0.76
CG45781	CR43670	1.47	0.306	0.75	1	0.76
l(2)41Ab	zf30C	15.27	0.157	-0.1	0.0975900072948533	0.01
l(2)41Ab	CG3726	12.87	0.157	-0.1	0.0975900072948533	0.01
l(2)41Ab	apt	11.02	0.157	-0.1	0.0975900072948533	0.01
l(2)41Ab	ct	6.5	0.157	-0.1	0.0975900072948533	0.01
l(2)41Ab	pros	4.83	0.157	-0.1	0.0975900072948533	0.01
l(2)41Ab	CG9650	4.58	0.157	-0.1	0.0975900072948533	0.01
l(2)41Ab	cyc	3.89	0.157	-0.1	0.0975900072948533	0.01
l(2)41Ab	CG14667	3.48	0.157	-0.1	0.0975900072948533	0.01
l(2)41Ab	oc	3.39	0.157	-0.1	0.0975900072948533	0.01
l(2)41Ab	bab2	2.63	0.157	-0.1	0.0975900072948533	0.01
l(2)41Ab	CG4360	2.6	0.157	-0.1	0.0975900072948533	0.01
l(2)41Ab	Sry-delta	2.3	0.157	-0.1	0.0975900072948533	0.01
l(2)41Ab	Cp190	2.25	0.157	-0.1	0.0975900072948533	0.01
l(2)41Ab	CG6683	2.25	0.157	-0.1	0.0975900072948533	0.01
l(2)41Ab	CG3065	2.22	0.157	-0.1	0.0975900072948533	0.01
l(2)41Ab	Hmg-2	2.17	0.157	-0.1	0.0975900072948533	0.01
l(2)41Ab	MED4	2.16	0.157	-0.1	0.0975900072948533	0.01
l(2)41Ab	Sox102F	2.14	0.157	-0.1	0.0975900072948533	0.01
l(2)41Ab	Taf5	2.13	0.157	-0.1	0.0975900072948533	0.01
l(2)41Ab	CG4854	2.13	0.157	-0.1	0.0975900072948533	0.01
l(2)41Ab	Lmpt	2.12	0.157	-0.1	0.0975900072948533	0.01
l(2)41Ab	dwg	2.1	0.157	-0.1	0.0975900072948533	0.01
l(2)41Ab	Eip93F	2	0.157	-0.1	0.0975900072948533	0.01
l(2)41Ab	RpIII128	1.96	0.157	-0.1	0.0975900072948533	0.01
l(2)41Ab	Stat92E	1.9	0.157	-0.1	0.0975900072948533	0.01
l(2)41Ab	hng2	1.89	0.157	-0.1	0.0975900072948533	0.01
l(2)41Ab	toy	1.88	0.157	-0.1	0.0975900072948533	0.01
l(2)41Ab	GATAd	1.88	0.157	-0.1	0.0975900072948533	0.01
l(2)41Ab	CG5953	1.88	0.157	-0.1	0.0975900072948533	0.01
l(2)41Ab	danr	1.87	0.157	-0.1	0.0975900072948533	0.01
CG17691	CG12236	7.36	0.179	0.52	1	0.85
CG17691	CG7745	7.14	0.179	0.52	1	0.85
CG17691	Su(H)	6.62	0.179	0.52	1	0.85
CG17691	CG17328	6.03	0.179	0.52	1	0.85
CG17691	CG4565	5.3	0.179	0.52	1	0.85
CG17691	CG1792	5.06	0.179	0.52	1	0.85
CG17691	her	4.25	0.179	0.52	1	0.85
CG17691	HP1c	4.12	0.179	0.52	1	0.85
CG17691	Max	4.01	0.179	0.52	1	0.85
CG17691	zfh1	3.8	0.179	0.52	1	0.85
CG17691	dbr	3.74	0.179	0.52	1	0.85
CG17691	esn	3.55	0.179	0.52	1	0.85
CG17691	Ssrp	3.42	0.179	0.52	1	0.85
CG17691	dwg	3.41	0.179	0.52	1	0.85
CG17691	Bka	3.13	0.179	0.52	1	0.85
CG17691	CG11906	3.08	0.179	0.52	1	0.85
CG17691	Rfx	2.94	0.179	0.52	1	0.85
CG17691	CG12162	2.8	0.179	0.52	1	0.85
CG17691	MED7	2.77	0.179	0.52	1	0.85
CG17691	ZnT49B	2.77	0.179	0.52	1	0.85
CG17691	CG4936	2.74	0.179	0.52	1	0.85
CG17691	CG9948	2.71	0.179	0.52	1	0.85
CG17691	tara	2.64	0.179	0.52	1	0.85
CG17691	tth	2.62	0.179	0.52	1	0.85
CG17691	scro	2.61	0.179	0.52	1	0.85
CG17691	Dip1	2.59	0.179	0.52	1	0.85
CG17691	Hmg-2	2.53	0.179	0.52	1	0.85
CG17691	Trl	2.49	0.179	0.52	1	0.85
CG17691	Ada2b	2.36	0.179	0.52	1	0.85
CG17691	toy	2.35	0.179	0.52	1	0.85
CR45139	kn	13.8	0.053	0.49	1	0.94
CR45139	elB	6.09	0.053	0.49	1	0.94
CR45139	vdOptix	5.73	0.053	0.49	1	0.94
CR45139	MED17	5.67	0.053	0.49	1	0.94
CR45139	cyc	4.5	0.053	0.49	1	0.94
CR45139	Hr38	4.19	0.053	0.49	1	0.94
CR45139	schlank	3.18	0.053	0.49	1	0.94
CR45139	aop	3.1	0.053	0.49	1	0.94
CR45139	CG8216	3.09	0.053	0.49	1	0.94
CR45139	zfh2	2.87	0.053	0.49	1	0.94
CR45139	CG6686	2.7	0.053	0.49	1	0.94
CR45139	nvy	2.63	0.053	0.49	1	0.94
CR45139	Pcl	2.6	0.053	0.49	1	0.94
CR45139	dalao	2.51	0.053	0.49	1	0.94
CR45139	Vsx2	2.49	0.053	0.49	1	0.94
CR45139	Vsx1	2.36	0.053	0.49	1	0.94
CR45139	lin-28	2.34	0.053	0.49	1	0.94
CR45139	CG3726	2.28	0.053	0.49	1	0.94
CR45139	Bx	2.22	0.053	0.49	1	0.94
CR45139	TH1	2.18	0.053	0.49	1	0.94
CR45139	CG4424	2.16	0.053	0.49	1	0.94
CR45139	hpo	2.16	0.053	0.49	1	0.94
CR45139	CG14712	2.04	0.053	0.49	1	0.94
CR45139	CG4707	2.02	0.053	0.49	1	0.94
CR45139	egg	2	0.053	0.49	1	0.94
CR45139	ppl	2	0.053	0.49	1	0.94
CR45139	NK7.1	1.99	0.053	0.49	1	0.94
CR45139	CG4328	1.9	0.053	0.49	1	0.94
CR45139	zf30C	1.9	0.053	0.49	1	0.94
CR45139	Sox21b	1.89	0.053	0.49	1	0.94
IntS3	CG6683	4.44	0.115	0.65	1	0.57
IntS3	trr	3.76	0.115	0.65	1	0.57
IntS3	CG17802	3.41	0.115	0.65	1	0.57
IntS3	CG13775	3.24	0.115	0.65	1	0.57
IntS3	Sry-delta	3.05	0.115	0.65	1	0.57
IntS3	pros	2.95	0.115	0.65	1	0.57
IntS3	Snr1	2.8	0.115	0.65	1	0.57
IntS3	CG8944	2.79	0.115	0.65	1	0.57
IntS3	Taf5	2.74	0.115	0.65	1	0.57
IntS3	Nufip	2.65	0.115	0.65	1	0.57
IntS3	danr	2.2	0.115	0.65	1	0.57
IntS3	Max	2.17	0.115	0.65	1	0.57
IntS3	CG7785	2.14	0.115	0.65	1	0.57
IntS3	Hmg-2	2.1	0.115	0.65	1	0.57
IntS3	ERR	2.09	0.115	0.65	1	0.57
IntS3	CG4854	2.08	0.115	0.65	1	0.57
IntS3	Pcl	2.01	0.115	0.65	1	0.57
IntS3	sim	1.89	0.115	0.65	1	0.57
IntS3	dom	1.86	0.115	0.65	1	0.57
IntS3	CG3919	1.85	0.115	0.65	1	0.57
IntS3	kn	1.78	0.115	0.65	1	0.57
IntS3	Hmx	1.66	0.115	0.65	1	0.57
IntS3	Ssrp	1.65	0.115	0.65	1	0.57
IntS3	Trl	1.55	0.115	0.65	1	0.57
IntS3	ct	1.55	0.115	0.65	1	0.57
IntS3	polybromo	1.49	0.115	0.65	1	0.57
IntS3	Dad	1.47	0.115	0.65	1	0.57
IntS3	CG32700	1.45	0.115	0.65	1	0.57
IntS3	ey	1.45	0.115	0.65	1	0.57
IntS3	CG7745	1.44	0.115	0.65	1	0.57
CG3107	CG14667	6.05	0.115	0.53	1	0.89
CG3107	aop	4.97	0.115	0.53	1	0.89
CG3107	Mef2	4.23	0.115	0.53	1	0.89
CG3107	CG6272	4.11	0.115	0.53	1	0.89
CG3107	Max	3.92	0.115	0.53	1	0.89
CG3107	Mtp	3.79	0.115	0.53	1	0.89
CG3107	e(y)3	3.67	0.115	0.53	1	0.89
CG3107	fd59A	3.53	0.115	0.53	1	0.89
CG3107	sba	3.22	0.115	0.53	1	0.89
CG3107	ssp	3.01	0.115	0.53	1	0.89
CG3107	Crc	2.98	0.115	0.53	1	0.89
CG3107	jing	2.9	0.115	0.53	1	0.89
CG3107	Hr38	2.79	0.115	0.53	1	0.89
CG3107	hpo	2.62	0.115	0.53	1	0.89
CG3107	CG11695	2.57	0.115	0.53	1	0.89
CG3107	Taf2	2.37	0.115	0.53	1	0.89
CG3107	elB	2.32	0.115	0.53	1	0.89
CG3107	CG10147	2.28	0.115	0.53	1	0.89
CG3107	CG17802	2.22	0.115	0.53	1	0.89
CG3107	CG9215	2.21	0.115	0.53	1	0.89
CG3107	fkh	2.18	0.115	0.53	1	0.89
CG3107	Cp190	1.97	0.115	0.53	1	0.89
CG3107	Hmg-2	1.92	0.115	0.53	1	0.89
CG3107	CG34422	1.88	0.115	0.53	1	0.89
CG3107	Mad	1.84	0.115	0.53	1	0.89
CG3107	spt4	1.76	0.115	0.53	1	0.89
CG3107	tth	1.76	0.115	0.53	1	0.89
CG3107	hth	1.75	0.115	0.53	1	0.89
CG3107	dac	1.74	0.115	0.53	1	0.89
CG3107	bi	1.74	0.115	0.53	1	0.89
CG17337	row	16.78	0.169	0.67	0.683130051063973	0.85
CG17337	scro	11.72	0.169	0.67	0.683130051063973	0.85
CG17337	CG6276	4.96	0.169	0.67	0.683130051063973	0.85
CG17337	CG12236	4.87	0.169	0.67	0.683130051063973	0.85
CG17337	vfl	4.79	0.169	0.67	0.683130051063973	0.85
CG17337	esn	4.19	0.169	0.67	0.683130051063973	0.85
CG17337	pros	4.05	0.169	0.67	0.683130051063973	0.85
CG17337	ab	3.85	0.169	0.67	0.683130051063973	0.85
CG17337	CG13894	3.64	0.169	0.67	0.683130051063973	0.85
CG17337	CG1647	3.56	0.169	0.67	0.683130051063973	0.85
CG17337	dwg	3.52	0.169	0.67	0.683130051063973	0.85
CG17337	Dref	3.47	0.169	0.67	0.683130051063973	0.85
CG17337	Chrac-16	3.45	0.169	0.67	0.683130051063973	0.85
CG17337	Sox21b	3.39	0.169	0.67	0.683130051063973	0.85
CG17337	CG1792	3.3	0.169	0.67	0.683130051063973	0.85
CG17337	CG10959	3.16	0.169	0.67	0.683130051063973	0.85
CG17337	CR43671	3.06	0.169	0.67	0.683130051063973	0.85
CG17337	Trl	2.89	0.169	0.67	0.683130051063973	0.85
CG17337	Taf8	2.88	0.169	0.67	0.683130051063973	0.85
CG17337	pr-set7	2.71	0.169	0.67	0.683130051063973	0.85
CG17337	CG12659	2.69	0.169	0.67	0.683130051063973	0.85
CG17337	oc	2.67	0.169	0.67	0.683130051063973	0.85
CG17337	CG11906	2.58	0.169	0.67	0.683130051063973	0.85
CG17337	Hr38	2.56	0.169	0.67	0.683130051063973	0.85
CG17337	CG7745	2.37	0.169	0.67	0.683130051063973	0.85
CG17337	D	2.28	0.169	0.67	0.683130051063973	0.85
CG17337	brk	2.26	0.169	0.67	0.683130051063973	0.85
CG17337	Su(var)2-10	2.25	0.169	0.67	0.683130051063973	0.85
CG17337	ap	2.21	0.169	0.67	0.683130051063973	0.85
CG17337	E(z)	2.11	0.169	0.67	0.683130051063973	0.85
ap	CG8216	15.41	0.361	0.86	1	0.35
ap	Sox102F	9.77	0.361	0.86	1	0.35
ap	Lim3	9.57	0.361	0.86	1	0.35
ap	tup	9.4	0.361	0.86	1	0.35
ap	dm	7.71	0.361	0.86	1	0.35
ap	Hr38	7.36	0.361	0.86	1	0.35
ap	CG11085	6.65	0.361	0.86	1	0.35
ap	fd59A	6.51	0.361	0.86	1	0.35
ap	sim	6.2	0.361	0.86	1	0.35
ap	vvl	4.39	0.361	0.86	1	0.35
ap	Bug22	4.27	0.361	0.86	1	0.35
ap	CG11294	3.18	0.361	0.86	1	0.35
ap	Side	3.16	0.361	0.86	1	0.35
ap	CG12162	3.15	0.361	0.86	1	0.35
ap	schlank	3.05	0.361	0.86	1	0.35
ap	CG9650	2.88	0.361	0.86	1	0.35
ap	Dll	2.69	0.361	0.86	1	0.35
ap	aop	2.67	0.361	0.86	1	0.35
ap	CG6163	2.63	0.361	0.86	1	0.35
ap	CG32264	2.57	0.361	0.86	1	0.35
ap	Ets97D	2.56	0.361	0.86	1	0.35
ap	pzg	2.52	0.361	0.86	1	0.35
ap	CG17361	2.39	0.361	0.86	1	0.35
ap	hpo	2.36	0.361	0.86	1	0.35
ap	ktub	2.34	0.361	0.86	1	0.35
ap	CG3065	2.29	0.361	0.86	1	0.35
ap	Hr78	2.22	0.361	0.86	1	0.35
ap	brk	2.14	0.361	0.86	1	0.35
ap	CG11398	2.12	0.361	0.86	1	0.35
ap	Hmg-2	2.1	0.361	0.86	1	0.35
l(2)09851	CG4360	6.3	0.076	-0.52	0.124034734589208	0.53
l(2)09851	CG7556	4.41	0.076	-0.52	0.124034734589208	0.53
l(2)09851	CG3281	4.25	0.076	-0.52	0.124034734589208	0.53
l(2)09851	CG6683	3.8	0.076	-0.52	0.124034734589208	0.53
l(2)09851	Eip93F	3.43	0.076	-0.52	0.124034734589208	0.53
l(2)09851	CG3065	3.1	0.076	-0.52	0.124034734589208	0.53
l(2)09851	e(y)3	2.89	0.076	-0.52	0.124034734589208	0.53
l(2)09851	CG1647	2.74	0.076	-0.52	0.124034734589208	0.53
l(2)09851	CG17186	2.67	0.076	-0.52	0.124034734589208	0.53
l(2)09851	CG7745	2.63	0.076	-0.52	0.124034734589208	0.53
l(2)09851	CG13775	2.42	0.076	-0.52	0.124034734589208	0.53
l(2)09851	CG11695	2.4	0.076	-0.52	0.124034734589208	0.53
l(2)09851	br	2.38	0.076	-0.52	0.124034734589208	0.53
l(2)09851	CG7518	2.3	0.076	-0.52	0.124034734589208	0.53
l(2)09851	CG7785	2.28	0.076	-0.52	0.124034734589208	0.53
l(2)09851	row	2.25	0.076	-0.52	0.124034734589208	0.53
l(2)09851	Ets97D	2.14	0.076	-0.52	0.124034734589208	0.53
l(2)09851	CG3726	2.03	0.076	-0.52	0.124034734589208	0.53
l(2)09851	M1BP	1.94	0.076	-0.52	0.124034734589208	0.53
l(2)09851	CG3838	1.85	0.076	-0.52	0.124034734589208	0.53
l(2)09851	Kdm2	1.84	0.076	-0.52	0.124034734589208	0.53
l(2)09851	dbr	1.81	0.076	-0.52	0.124034734589208	0.53
l(2)09851	esn	1.81	0.076	-0.52	0.124034734589208	0.53
l(2)09851	TH1	1.77	0.076	-0.52	0.124034734589208	0.53
l(2)09851	ash2	1.68	0.076	-0.52	0.124034734589208	0.53
l(2)09851	CG8281	1.67	0.076	-0.52	0.124034734589208	0.53
l(2)09851	ham	1.56	0.076	-0.52	0.124034734589208	0.53
l(2)09851	CG11456	1.52	0.076	-0.52	0.124034734589208	0.53
l(2)09851	bsh	1.52	0.076	-0.52	0.124034734589208	0.53
l(2)09851	ZnT49B	1.5	0.076	-0.52	0.124034734589208	0.53
dpr12	NK7.1	17.85	0.6	0.44	0.560611910581388	0.1
dpr12	fru	6.39	0.6	0.44	0.560611910581388	0.1
dpr12	svp	5.04	0.6	0.44	0.560611910581388	0.1
dpr12	HP1c	4.69	0.6	0.44	0.560611910581388	0.1
dpr12	CG3847	4.59	0.6	0.44	0.560611910581388	0.1
dpr12	CG11294	4.33	0.6	0.44	0.560611910581388	0.1
dpr12	lov	3.61	0.6	0.44	0.560611910581388	0.1
dpr12	Bap60	3.46	0.6	0.44	0.560611910581388	0.1
dpr12	CG3919	3.37	0.6	0.44	0.560611910581388	0.1
dpr12	Lim3	3.22	0.6	0.44	0.560611910581388	0.1
dpr12	toy	2.98	0.6	0.44	0.560611910581388	0.1
dpr12	MED15	2.91	0.6	0.44	0.560611910581388	0.1
dpr12	row	2.8	0.6	0.44	0.560611910581388	0.1
dpr12	Atac1	2.63	0.6	0.44	0.560611910581388	0.1
dpr12	CG14117	2.45	0.6	0.44	0.560611910581388	0.1
dpr12	Dip1	2.36	0.6	0.44	0.560611910581388	0.1
dpr12	Vsx1	2.32	0.6	0.44	0.560611910581388	0.1
dpr12	stc	2.26	0.6	0.44	0.560611910581388	0.1
dpr12	CG10321	2.14	0.6	0.44	0.560611910581388	0.1
dpr12	Rbf	2.13	0.6	0.44	0.560611910581388	0.1
dpr12	CG9215	2.07	0.6	0.44	0.560611910581388	0.1
dpr12	Su(z)2	2.04	0.6	0.44	0.560611910581388	0.1
dpr12	mld	1.95	0.6	0.44	0.560611910581388	0.1
dpr12	yem	1.91	0.6	0.44	0.560611910581388	0.1
dpr12	CTCF	1.88	0.6	0.44	0.560611910581388	0.1
dpr12	lin-28	1.87	0.6	0.44	0.560611910581388	0.1
dpr12	Bug22	1.78	0.6	0.44	0.560611910581388	0.1
dpr12	crm	1.71	0.6	0.44	0.560611910581388	0.1
dpr12	lilli	1.69	0.6	0.44	0.560611910581388	0.1
dpr12	Trl	1.68	0.6	0.44	0.560611910581388	0.1
CCHa2-R	ap	4.74	0.108	0.14	0.333333333333333	0.38
CCHa2-R	CG11085	4.57	0.108	0.14	0.333333333333333	0.38
CCHa2-R	mirr	4.3	0.108	0.14	0.333333333333333	0.38
CCHa2-R	CG3065	3.06	0.108	0.14	0.333333333333333	0.38
CCHa2-R	CG3838	3.01	0.108	0.14	0.333333333333333	0.38
CCHa2-R	CG7386	2.89	0.108	0.14	0.333333333333333	0.38
CCHa2-R	Lim3	2.79	0.108	0.14	0.333333333333333	0.38
CCHa2-R	Sox102F	2.52	0.108	0.14	0.333333333333333	0.38
CCHa2-R	gce	2.29	0.108	0.14	0.333333333333333	0.38
CCHa2-R	CG15011	2.24	0.108	0.14	0.333333333333333	0.38
CCHa2-R	Rabex-5	2.23	0.108	0.14	0.333333333333333	0.38
CCHa2-R	CG11294	2.2	0.108	0.14	0.333333333333333	0.38
CCHa2-R	sr	2.17	0.108	0.14	0.333333333333333	0.38
CCHa2-R	ppl	2.11	0.108	0.14	0.333333333333333	0.38
CCHa2-R	CG18476	2.05	0.108	0.14	0.333333333333333	0.38
CCHa2-R	sage	2.01	0.108	0.14	0.333333333333333	0.38
CCHa2-R	D	1.96	0.108	0.14	0.333333333333333	0.38
CCHa2-R	CG12267	1.93	0.108	0.14	0.333333333333333	0.38
CCHa2-R	CG18265	1.87	0.108	0.14	0.333333333333333	0.38
CCHa2-R	pita	1.81	0.108	0.14	0.333333333333333	0.38
CCHa2-R	caz	1.79	0.108	0.14	0.333333333333333	0.38
CCHa2-R	Chrac-14	1.76	0.108	0.14	0.333333333333333	0.38
CCHa2-R	Ssrp	1.75	0.108	0.14	0.333333333333333	0.38
CCHa2-R	CG8765	1.75	0.108	0.14	0.333333333333333	0.38
CCHa2-R	GATAd	1.73	0.108	0.14	0.333333333333333	0.38
CCHa2-R	CG31460	1.71	0.108	0.14	0.333333333333333	0.38
CCHa2-R	trr	1.67	0.108	0.14	0.333333333333333	0.38
CCHa2-R	CG10209	1.62	0.108	0.14	0.333333333333333	0.38
CCHa2-R	CG12155	1.6	0.108	0.14	0.333333333333333	0.38
CCHa2-R	CR43671	1.59	0.108	0.14	0.333333333333333	0.38
CG7849	hth	4.36	0.09	0.02	0.218217890235992	0.39
CG7849	zfh1	4.32	0.09	0.02	0.218217890235992	0.39
CG7849	TfAP-2	3.75	0.09	0.02	0.218217890235992	0.39
CG7849	CG9305	3.67	0.09	0.02	0.218217890235992	0.39
CG7849	CG13123	3.62	0.09	0.02	0.218217890235992	0.39
CG7849	CG8145	3.45	0.09	0.02	0.218217890235992	0.39
CG7849	CG12236	3.03	0.09	0.02	0.218217890235992	0.39
CG7849	CG4565	2.82	0.09	0.02	0.218217890235992	0.39
CG7849	Mio	2.8	0.09	0.02	0.218217890235992	0.39
CG7849	Bap55	2.67	0.09	0.02	0.218217890235992	0.39
CG7849	CG3313	2.58	0.09	0.02	0.218217890235992	0.39
CG7849	Mef2	2.38	0.09	0.02	0.218217890235992	0.39
CG7849	CG11456	2.37	0.09	0.02	0.218217890235992	0.39
CG7849	CG10209	2.35	0.09	0.02	0.218217890235992	0.39
CG7849	CG7987	2.29	0.09	0.02	0.218217890235992	0.39
CG7849	Camta	2.27	0.09	0.02	0.218217890235992	0.39
CG7849	CG1965	2.22	0.09	0.02	0.218217890235992	0.39
CG7849	Kdm4A	2.21	0.09	0.02	0.218217890235992	0.39
CG7849	Set2	2.2	0.09	0.02	0.218217890235992	0.39
CG7849	pros	2.18	0.09	0.02	0.218217890235992	0.39
CG7849	CG14667	2.17	0.09	0.02	0.218217890235992	0.39
CG7849	Trf	2.14	0.09	0.02	0.218217890235992	0.39
CG7849	mxc	2.07	0.09	0.02	0.218217890235992	0.39
CG7849	Atac1	1.97	0.09	0.02	0.218217890235992	0.39
CG7849	Eip93F	1.9	0.09	0.02	0.218217890235992	0.39
CG7849	Rabex-5	1.9	0.09	0.02	0.218217890235992	0.39
CG7849	mor	1.84	0.09	0.02	0.218217890235992	0.39
CG7849	Crc	1.84	0.09	0.02	0.218217890235992	0.39
CG7849	E2f2	1.82	0.09	0.02	0.218217890235992	0.39
CG7849	Mrtf	1.77	0.09	0.02	0.218217890235992	0.39
bin3	rn	12.19	0.133	-0.05	0.227710017021324	0.35
bin3	ham	8.05	0.133	-0.05	0.227710017021324	0.35
bin3	CG2116	4.94	0.133	-0.05	0.227710017021324	0.35
bin3	CG10631	4.09	0.133	-0.05	0.227710017021324	0.35
bin3	CG8216	3.84	0.133	-0.05	0.227710017021324	0.35
bin3	rgr	3.18	0.133	-0.05	0.227710017021324	0.35
bin3	CG15514	3.04	0.133	-0.05	0.227710017021324	0.35
bin3	Ets65A	2.46	0.133	-0.05	0.227710017021324	0.35
bin3	GATAd	2.36	0.133	-0.05	0.227710017021324	0.35
bin3	Opbp	2.35	0.133	-0.05	0.227710017021324	0.35
bin3	CG10959	2.32	0.133	-0.05	0.227710017021324	0.35
bin3	CG1792	2.25	0.133	-0.05	0.227710017021324	0.35
bin3	CG1602	2.25	0.133	-0.05	0.227710017021324	0.35
bin3	Mat1	2.24	0.133	-0.05	0.227710017021324	0.35
bin3	su(Hw)	2.21	0.133	-0.05	0.227710017021324	0.35
bin3	tup	2.16	0.133	-0.05	0.227710017021324	0.35
bin3	Lmpt	2.09	0.133	-0.05	0.227710017021324	0.35
bin3	CG9650	2.09	0.133	-0.05	0.227710017021324	0.35
bin3	NK7.1	2.03	0.133	-0.05	0.227710017021324	0.35
bin3	Su(var)2-10	2.03	0.133	-0.05	0.227710017021324	0.35
bin3	tara	2	0.133	-0.05	0.227710017021324	0.35
bin3	noc	1.96	0.133	-0.05	0.227710017021324	0.35
bin3	trem	1.87	0.133	-0.05	0.227710017021324	0.35
bin3	danr	1.86	0.133	-0.05	0.227710017021324	0.35
bin3	CG34422	1.84	0.133	-0.05	0.227710017021324	0.35
bin3	gce	1.83	0.133	-0.05	0.227710017021324	0.35
bin3	CG10979	1.82	0.133	-0.05	0.227710017021324	0.35
bin3	erm	1.81	0.133	-0.05	0.227710017021324	0.35
bin3	ap	1.78	0.133	-0.05	0.227710017021324	0.35
bin3	Dref	1.77	0.133	-0.05	0.227710017021324	0.35
jing	msl-3	4.5	0.077	0.15	0.683130051063973	0.98
jing	fd68A	3.86	0.077	0.15	0.683130051063973	0.98
jing	Bap60	3.73	0.077	0.15	0.683130051063973	0.98
jing	Cp190	3.72	0.077	0.15	0.683130051063973	0.98
jing	CG3065	3.42	0.077	0.15	0.683130051063973	0.98
jing	CG33213	3.38	0.077	0.15	0.683130051063973	0.98
jing	Mtp	3.11	0.077	0.15	0.683130051063973	0.98
jing	Ssrp	2.81	0.077	0.15	0.683130051063973	0.98
jing	CG6683	2.75	0.077	0.15	0.683130051063973	0.98
jing	yem	2.6	0.077	0.15	0.683130051063973	0.98
jing	ey	2.59	0.077	0.15	0.683130051063973	0.98
jing	CG10209	2.55	0.077	0.15	0.683130051063973	0.98
jing	mamo	2.53	0.077	0.15	0.683130051063973	0.98
jing	Hr38	2.51	0.077	0.15	0.683130051063973	0.98
jing	Crc	2.48	0.077	0.15	0.683130051063973	0.98
jing	CG6686	2.42	0.077	0.15	0.683130051063973	0.98
jing	erm	2.3	0.077	0.15	0.683130051063973	0.98
jing	Opbp	2.07	0.077	0.15	0.683130051063973	0.98
jing	fkh	2.03	0.077	0.15	0.683130051063973	0.98
jing	CG30403	1.91	0.077	0.15	0.683130051063973	0.98
jing	dom	1.88	0.077	0.15	0.683130051063973	0.98
jing	Dh44-R2	1.86	0.077	0.15	0.683130051063973	0.98
jing	lid	1.8	0.077	0.15	0.683130051063973	0.98
jing	ktub	1.77	0.077	0.15	0.683130051063973	0.98
jing	pzg	1.75	0.077	0.15	0.683130051063973	0.98
jing	Meics	1.68	0.077	0.15	0.683130051063973	0.98
jing	Su(z)2	1.67	0.077	0.15	0.683130051063973	0.98
jing	Vsx2	1.64	0.077	0.15	0.683130051063973	0.98
jing	CG16863	1.63	0.077	0.15	0.683130051063973	0.98
jing	CG17359	1.63	0.077	0.15	0.683130051063973	0.98
Trap1	CG8216	6.04	0.119	0.73	1	0.86
Trap1	CG13123	4.99	0.119	0.73	1	0.86
Trap1	Su(H)	4.61	0.119	0.73	1	0.86
Trap1	scro	4.21	0.119	0.73	1	0.86
Trap1	vvl	3.63	0.119	0.73	1	0.86
Trap1	CG9650	3.59	0.119	0.73	1	0.86
Trap1	CG11560	3.59	0.119	0.73	1	0.86
Trap1	CG18476	3.48	0.119	0.73	1	0.86
Trap1	her	3.42	0.119	0.73	1	0.86
Trap1	CG17186	3.37	0.119	0.73	1	0.86
Trap1	CG11317	2.97	0.119	0.73	1	0.86
Trap1	sage	2.94	0.119	0.73	1	0.86
Trap1	brk	2.92	0.119	0.73	1	0.86
Trap1	CG4565	2.76	0.119	0.73	1	0.86
Trap1	CG10904	2.74	0.119	0.73	1	0.86
Trap1	TfIIEalpha	2.6	0.119	0.73	1	0.86
Trap1	ash2	2.57	0.119	0.73	1	0.86
Trap1	CG43689	2.55	0.119	0.73	1	0.86
Trap1	fkh	2.46	0.119	0.73	1	0.86
Trap1	CG5245	2.42	0.119	0.73	1	0.86
Trap1	CG15073	2.4	0.119	0.73	1	0.86
Trap1	ppl	2.39	0.119	0.73	1	0.86
Trap1	Sox102F	2.36	0.119	0.73	1	0.86
Trap1	E2f2	2.28	0.119	0.73	1	0.86
Trap1	trem	2.24	0.119	0.73	1	0.86
Trap1	Nufip	2.18	0.119	0.73	1	0.86
Trap1	CG3847	2.18	0.119	0.73	1	0.86
Trap1	CG17802	2.16	0.119	0.73	1	0.86
Trap1	TfAP-2	2.1	0.119	0.73	1	0.86
Trap1	CG45071	2.03	0.119	0.73	1	0.86
geminin	dalao	4.72	0.139	0.38	0.683130051063973	0.65
geminin	CG3313	4.08	0.139	0.38	0.683130051063973	0.65
geminin	CG8388	3.86	0.139	0.38	0.683130051063973	0.65
geminin	Vsx1	3.86	0.139	0.38	0.683130051063973	0.65
geminin	CG12104	3.51	0.139	0.38	0.683130051063973	0.65
geminin	CG6254	3.33	0.139	0.38	0.683130051063973	0.65
geminin	scro	3.19	0.139	0.38	0.683130051063973	0.65
geminin	Ets65A	3.08	0.139	0.38	0.683130051063973	0.65
geminin	Dip1	2.69	0.139	0.38	0.683130051063973	0.65
geminin	MED17	2.3	0.139	0.38	0.683130051063973	0.65
geminin	GATAd	2.24	0.139	0.38	0.683130051063973	0.65
geminin	Ada2b	2.17	0.139	0.38	0.683130051063973	0.65
geminin	danr	2.17	0.139	0.38	0.683130051063973	0.65
geminin	Taf5	2.16	0.139	0.38	0.683130051063973	0.65
geminin	NC2beta	2.12	0.139	0.38	0.683130051063973	0.65
geminin	hth	2.02	0.139	0.38	0.683130051063973	0.65
geminin	Bap55	1.99	0.139	0.38	0.683130051063973	0.65
geminin	CG1965	1.89	0.139	0.38	0.683130051063973	0.65
geminin	CG3815	1.85	0.139	0.38	0.683130051063973	0.65
geminin	bs	1.82	0.139	0.38	0.683130051063973	0.65
geminin	CG12155	1.8	0.139	0.38	0.683130051063973	0.65
geminin	Hr96	1.78	0.139	0.38	0.683130051063973	0.65
geminin	hbn	1.74	0.139	0.38	0.683130051063973	0.65
geminin	tara	1.66	0.139	0.38	0.683130051063973	0.65
geminin	Eip74EF	1.65	0.139	0.38	0.683130051063973	0.65
geminin	tj	1.61	0.139	0.38	0.683130051063973	0.65
geminin	Vsx2	1.55	0.139	0.38	0.683130051063973	0.65
geminin	l(2)k10201	1.52	0.139	0.38	0.683130051063973	0.65
geminin	CG12768	1.48	0.139	0.38	0.683130051063973	0.65
geminin	CG11456	1.42	0.139	0.38	0.683130051063973	0.65
sced	CG8216	8.35	0.131	0.29	0.683130051063973	0.78
sced	Bx	7.15	0.131	0.29	0.683130051063973	0.78
sced	Sox102F	6.64	0.131	0.29	0.683130051063973	0.78
sced	ap	6.53	0.131	0.29	0.683130051063973	0.78
sced	TfAP-2	5.89	0.131	0.29	0.683130051063973	0.78
sced	CG12236	5.19	0.131	0.29	0.683130051063973	0.78
sced	dm	5.17	0.131	0.29	0.683130051063973	0.78
sced	phol	4.54	0.131	0.29	0.683130051063973	0.78
sced	bab1	4.39	0.131	0.29	0.683130051063973	0.78
sced	Tbp	4.31	0.131	0.29	0.683130051063973	0.78
sced	Mad	4	0.131	0.29	0.683130051063973	0.78
sced	vfl	3.84	0.131	0.29	0.683130051063973	0.78
sced	Opbp	3.81	0.131	0.29	0.683130051063973	0.78
sced	HP1c	3.67	0.131	0.29	0.683130051063973	0.78
sced	CG4854	3.05	0.131	0.29	0.683130051063973	0.78
sced	Su(H)	2.77	0.131	0.29	0.683130051063973	0.78
sced	scro	2.69	0.131	0.29	0.683130051063973	0.78
sced	CG7745	2.63	0.131	0.29	0.683130051063973	0.78
sced	MED17	2.58	0.131	0.29	0.683130051063973	0.78
sced	Ravus	2.53	0.131	0.29	0.683130051063973	0.78
sced	CG11085	2.46	0.131	0.29	0.683130051063973	0.78
sced	MESR4	2.42	0.131	0.29	0.683130051063973	0.78
sced	Mes4	2.22	0.131	0.29	0.683130051063973	0.78
sced	CG7357	2.21	0.131	0.29	0.683130051063973	0.78
sced	CG1603	2.2	0.131	0.29	0.683130051063973	0.78
sced	zfh2	2.19	0.131	0.29	0.683130051063973	0.78
sced	CG10959	2.17	0.131	0.29	0.683130051063973	0.78
sced	Kdm2	2.15	0.131	0.29	0.683130051063973	0.78
sced	sr	2.09	0.131	0.29	0.683130051063973	0.78
sced	NELF-B	2.07	0.131	0.29	0.683130051063973	0.78
Hsepi	Sox21b	5.67	0.161	-0.07	0.124034734589208	0.14
Hsepi	Bka	5.21	0.161	-0.07	0.124034734589208	0.14
Hsepi	ph-p	5.05	0.161	-0.07	0.124034734589208	0.14
Hsepi	ERR	4.35	0.161	-0.07	0.124034734589208	0.14
Hsepi	CG32264	4.34	0.161	-0.07	0.124034734589208	0.14
Hsepi	ssp	3.96	0.161	-0.07	0.124034734589208	0.14
Hsepi	CG6689	3.34	0.161	-0.07	0.124034734589208	0.14
Hsepi	CTPsyn	3.24	0.161	-0.07	0.124034734589208	0.14
Hsepi	mute	2.91	0.161	-0.07	0.124034734589208	0.14
Hsepi	CG7987	2.72	0.161	-0.07	0.124034734589208	0.14
Hsepi	mTTF	2.66	0.161	-0.07	0.124034734589208	0.14
Hsepi	E2f2	2.66	0.161	-0.07	0.124034734589208	0.14
Hsepi	Trf	2.64	0.161	-0.07	0.124034734589208	0.14
Hsepi	CG9650	2.47	0.161	-0.07	0.124034734589208	0.14
Hsepi	Eip74EF	2.4	0.161	-0.07	0.124034734589208	0.14
Hsepi	ab	2.27	0.161	-0.07	0.124034734589208	0.14
Hsepi	MBD-R2	2.27	0.161	-0.07	0.124034734589208	0.14
Hsepi	ppl	2.17	0.161	-0.07	0.124034734589208	0.14
Hsepi	polybromo	2.16	0.161	-0.07	0.124034734589208	0.14
Hsepi	dac	2.07	0.161	-0.07	0.124034734589208	0.14
Hsepi	mxc	2.06	0.161	-0.07	0.124034734589208	0.14
Hsepi	CG8388	2.04	0.161	-0.07	0.124034734589208	0.14
Hsepi	Mes4	1.99	0.161	-0.07	0.124034734589208	0.14
Hsepi	hbn	1.84	0.161	-0.07	0.124034734589208	0.14
Hsepi	Pbp95	1.82	0.161	-0.07	0.124034734589208	0.14
Hsepi	brk	1.76	0.161	-0.07	0.124034734589208	0.14
Hsepi	hng2	1.72	0.161	-0.07	0.124034734589208	0.14
Hsepi	Pcl	1.69	0.161	-0.07	0.124034734589208	0.14
Hsepi	CG3919	1.69	0.161	-0.07	0.124034734589208	0.14
Hsepi	egg	1.68	0.161	-0.07	0.124034734589208	0.14
PGAP3	CG5196	5.27	0.108	0.15	0.53748384988657	0.59
PGAP3	Hr38	5.1	0.108	0.15	0.53748384988657	0.59
PGAP3	CG6272	4.97	0.108	0.15	0.53748384988657	0.59
PGAP3	CG9650	4.64	0.108	0.15	0.53748384988657	0.59
PGAP3	ph-p	4.43	0.108	0.15	0.53748384988657	0.59
PGAP3	pita	3.43	0.108	0.15	0.53748384988657	0.59
PGAP3	Spt3	3.13	0.108	0.15	0.53748384988657	0.59
PGAP3	E(z)	2.9	0.108	0.15	0.53748384988657	0.59
PGAP3	CG17802	2.73	0.108	0.15	0.53748384988657	0.59
PGAP3	bab1	2.61	0.108	0.15	0.53748384988657	0.59
PGAP3	Camta	2.58	0.108	0.15	0.53748384988657	0.59
PGAP3	CG1603	2.51	0.108	0.15	0.53748384988657	0.59
PGAP3	l(2)k10201	2.47	0.108	0.15	0.53748384988657	0.59
PGAP3	CG45071	2.38	0.108	0.15	0.53748384988657	0.59
PGAP3	CG3281	2.3	0.108	0.15	0.53748384988657	0.59
PGAP3	ZnT49B	2.18	0.108	0.15	0.53748384988657	0.59
PGAP3	Bx	2.08	0.108	0.15	0.53748384988657	0.59
PGAP3	Iswi	2.04	0.108	0.15	0.53748384988657	0.59
PGAP3	CG2116	1.9	0.108	0.15	0.53748384988657	0.59
PGAP3	CG10631	1.89	0.108	0.15	0.53748384988657	0.59
PGAP3	ab	1.88	0.108	0.15	0.53748384988657	0.59
PGAP3	ppl	1.86	0.108	0.15	0.53748384988657	0.59
PGAP3	CG34340	1.86	0.108	0.15	0.53748384988657	0.59
PGAP3	fu2	1.84	0.108	0.15	0.53748384988657	0.59
PGAP3	Sox102F	1.76	0.108	0.15	0.53748384988657	0.59
PGAP3	SoxN	1.74	0.108	0.15	0.53748384988657	0.59
PGAP3	CG7745	1.71	0.108	0.15	0.53748384988657	0.59
PGAP3	aop	1.7	0.108	0.15	0.53748384988657	0.59
PGAP3	CG8924	1.69	0.108	0.15	0.53748384988657	0.59
PGAP3	CG2712	1.66	0.108	0.15	0.53748384988657	0.59
Epac	erm	12.16	0.227	-0.37	0.124034734589208	0.14
Epac	scro	7.56	0.227	-0.37	0.124034734589208	0.14
Epac	Camta	6.37	0.227	-0.37	0.124034734589208	0.14
Epac	caz	5.85	0.227	-0.37	0.124034734589208	0.14
Epac	ERR	5.61	0.227	-0.37	0.124034734589208	0.14
Epac	CG44247	5.19	0.227	-0.37	0.124034734589208	0.14
Epac	HP1c	5.19	0.227	-0.37	0.124034734589208	0.14
Epac	CG31510	5.04	0.227	-0.37	0.124034734589208	0.14
Epac	CG14667	3.56	0.227	-0.37	0.124034734589208	0.14
Epac	CG15073	3.1	0.227	-0.37	0.124034734589208	0.14
Epac	CG11456	2.94	0.227	-0.37	0.124034734589208	0.14
Epac	danr	2.91	0.227	-0.37	0.124034734589208	0.14
Epac	CG1024	2.78	0.227	-0.37	0.124034734589208	0.14
Epac	CG13624	2.68	0.227	-0.37	0.124034734589208	0.14
Epac	Su(z)2	2.67	0.227	-0.37	0.124034734589208	0.14
Epac	CG11723	2.61	0.227	-0.37	0.124034734589208	0.14
Epac	zfh1	2.54	0.227	-0.37	0.124034734589208	0.14
Epac	Hr96	2.52	0.227	-0.37	0.124034734589208	0.14
Epac	tup	2.46	0.227	-0.37	0.124034734589208	0.14
Epac	Opbp	2.41	0.227	-0.37	0.124034734589208	0.14
Epac	hpo	2.2	0.227	-0.37	0.124034734589208	0.14
Epac	whole_OPC	2.06	0.227	-0.37	0.124034734589208	0.14
Epac	MED25	2.04	0.227	-0.37	0.124034734589208	0.14
Epac	Cdc5	2	0.227	-0.37	0.124034734589208	0.14
Epac	Dad	1.99	0.227	-0.37	0.124034734589208	0.14
Epac	Lpt	1.96	0.227	-0.37	0.124034734589208	0.14
Epac	Mat1	1.91	0.227	-0.37	0.124034734589208	0.14
Epac	NK7.1	1.85	0.227	-0.37	0.124034734589208	0.14
Epac	rn	1.84	0.227	-0.37	0.124034734589208	0.14
Epac	CG8924	1.82	0.227	-0.37	0.124034734589208	0.14
CG15236	pdm3	2.78	0.623	0	0.313339780720256	0.5
CG15236	TfAP-2	2.77	0.623	0	0.313339780720256	0.5
CG15236	CG11723	2.76	0.623	0	0.313339780720256	0.5
CG15236	tth	2.48	0.623	0	0.313339780720256	0.5
CG15236	danr	2.47	0.623	0	0.313339780720256	0.5
CG15236	CG45071	2.42	0.623	0	0.313339780720256	0.5
CG15236	CG1602	2.37	0.623	0	0.313339780720256	0.5
CG15236	Lim3	2.05	0.623	0	0.313339780720256	0.5
CG15236	dm	2.02	0.623	0	0.313339780720256	0.5
CG15236	mute	1.84	0.623	0	0.313339780720256	0.5
CG15236	lin-28	1.81	0.623	0	0.313339780720256	0.5
CG15236	MRG15	1.78	0.623	0	0.313339780720256	0.5
CG15236	Hmr	1.6	0.623	0	0.313339780720256	0.5
CG15236	Trf	1.58	0.623	0	0.313339780720256	0.5
CG15236	Sry-delta	1.57	0.623	0	0.313339780720256	0.5
CG15236	mor	1.56	0.623	0	0.313339780720256	0.5
CG15236	su(Hw)	1.54	0.623	0	0.313339780720256	0.5
CG15236	CG10147	1.52	0.623	0	0.313339780720256	0.5
CG15236	CG6276	1.51	0.623	0	0.313339780720256	0.5
CG15236	Su(var)3-7	1.47	0.623	0	0.313339780720256	0.5
CG15236	Fen1	1.45	0.623	0	0.313339780720256	0.5
CG15236	MED7	1.45	0.623	0	0.313339780720256	0.5
CG15236	bsh	1.4	0.623	0	0.313339780720256	0.5
CG15236	dVsx	1.37	0.623	0	0.313339780720256	0.5
CG15236	pros	1.36	0.623	0	0.313339780720256	0.5
CG15236	vvl	1.34	0.623	0	0.313339780720256	0.5
CG15236	CG9932	1.32	0.623	0	0.313339780720256	0.5
CG15236	tara	1.29	0.623	0	0.313339780720256	0.5
CG15236	CG8216	1.26	0.623	0	0.313339780720256	0.5
CG15236	CG8944	1.15	0.623	0	0.313339780720256	0.5
coro	hpo	4.58	0.122	0.81	1	0.31
coro	Mef2	3.93	0.122	0.81	1	0.31
coro	Camta	3.83	0.122	0.81	1	0.31
coro	Ravus	3.69	0.122	0.81	1	0.31
coro	kn	3.35	0.122	0.81	1	0.31
coro	CG4854	3.31	0.122	0.81	1	0.31
coro	Hmr	3.18	0.122	0.81	1	0.31
coro	bsh	3.02	0.122	0.81	1	0.31
coro	hng2	2.9	0.122	0.81	1	0.31
coro	CG3726	2.72	0.122	0.81	1	0.31
coro	stc	2.58	0.122	0.81	1	0.31
coro	Su(z)2	2.58	0.122	0.81	1	0.31
coro	sim	2.53	0.122	0.81	1	0.31
coro	CG10631	2.44	0.122	0.81	1	0.31
coro	E(z)	2.28	0.122	0.81	1	0.31
coro	row	2.14	0.122	0.81	1	0.31
coro	CG4936	1.94	0.122	0.81	1	0.31
coro	Mrtf	1.93	0.122	0.81	1	0.31
coro	CG2712	1.91	0.122	0.81	1	0.31
coro	Su(H)	1.82	0.122	0.81	1	0.31
coro	Hr39	1.8	0.122	0.81	1	0.31
coro	sage	1.78	0.122	0.81	1	0.31
coro	Su(var)3-7	1.77	0.122	0.81	1	0.31
coro	CG9932	1.74	0.122	0.81	1	0.31
coro	vfl	1.72	0.122	0.81	1	0.31
coro	hbn	1.71	0.122	0.81	1	0.31
coro	CG12236	1.7	0.122	0.81	1	0.31
coro	CG11696	1.68	0.122	0.81	1	0.31
coro	CG8281	1.59	0.122	0.81	1	0.31
coro	CG14117	1.58	0.122	0.81	1	0.31
CG30158	Dll	7.38	0.49	0.34	0.447213595499958	0.35
CG30158	ab	5.88	0.49	0.34	0.447213595499958	0.35
CG30158	CG6683	2.98	0.49	0.34	0.447213595499958	0.35
CG30158	ssp	2.87	0.49	0.34	0.447213595499958	0.35
CG30158	Spt5	2.84	0.49	0.34	0.447213595499958	0.35
CG30158	svp	2.83	0.49	0.34	0.447213595499958	0.35
CG30158	Taf5	2.7	0.49	0.34	0.447213595499958	0.35
CG30158	ey	2.58	0.49	0.34	0.447213595499958	0.35
CG30158	Meics	2.53	0.49	0.34	0.447213595499958	0.35
CG30158	Mtp	2.35	0.49	0.34	0.447213595499958	0.35
CG30158	Vsx1	2.23	0.49	0.34	0.447213595499958	0.35
CG30158	CG8924	2.22	0.49	0.34	0.447213595499958	0.35
CG30158	CG7785	2.09	0.49	0.34	0.447213595499958	0.35
CG30158	RpIII128	1.92	0.49	0.34	0.447213595499958	0.35
CG30158	rgr	1.84	0.49	0.34	0.447213595499958	0.35
CG30158	RunxB	1.84	0.49	0.34	0.447213595499958	0.35
CG30158	CG31510	1.72	0.49	0.34	0.447213595499958	0.35
CG30158	CG9948	1.7	0.49	0.34	0.447213595499958	0.35
CG30158	Trf	1.69	0.49	0.34	0.447213595499958	0.35
CG30158	Kdm2	1.69	0.49	0.34	0.447213595499958	0.35
CG30158	Lmpt	1.67	0.49	0.34	0.447213595499958	0.35
CG30158	CG2116	1.67	0.49	0.34	0.447213595499958	0.35
CG30158	CG9305	1.64	0.49	0.34	0.447213595499958	0.35
CG30158	MED7	1.63	0.49	0.34	0.447213595499958	0.35
CG30158	CG7745	1.62	0.49	0.34	0.447213595499958	0.35
CG30158	ph-p	1.6	0.49	0.34	0.447213595499958	0.35
CG30158	tth	1.55	0.49	0.34	0.447213595499958	0.35
CG30158	cyc	1.55	0.49	0.34	0.447213595499958	0.35
CG30158	Spt3	1.51	0.49	0.34	0.447213595499958	0.35
CG30158	lilli	1.5	0.49	0.34	0.447213595499958	0.35
vimar	Rfx	5.3	0.171	0.68	1	0.81
vimar	mute	4.85	0.171	0.68	1	0.81
vimar	oc	3.15	0.171	0.68	1	0.81
vimar	Hr78	2.61	0.171	0.68	1	0.81
vimar	CG3313	2.61	0.171	0.68	1	0.81
vimar	svp	2.55	0.171	0.68	1	0.81
vimar	dom	2.48	0.171	0.68	1	0.81
vimar	CG11085	2.22	0.171	0.68	1	0.81
vimar	TH1	2.19	0.171	0.68	1	0.81
vimar	E2f1	2.18	0.171	0.68	1	0.81
vimar	Su(var)2-10	2.13	0.171	0.68	1	0.81
vimar	bab1	2.1	0.171	0.68	1	0.81
vimar	CG8765	2.09	0.171	0.68	1	0.81
vimar	Dad	2.04	0.171	0.68	1	0.81
vimar	Bug22	1.99	0.171	0.68	1	0.81
vimar	Lhr	1.94	0.171	0.68	1	0.81
vimar	CG45071	1.88	0.171	0.68	1	0.81
vimar	CG31460	1.88	0.171	0.68	1	0.81
vimar	CG10979	1.86	0.171	0.68	1	0.81
vimar	Ets65A	1.83	0.171	0.68	1	0.81
vimar	trr	1.8	0.171	0.68	1	0.81
vimar	Trl	1.76	0.171	0.68	1	0.81
vimar	sage	1.73	0.171	0.68	1	0.81
vimar	Atac1	1.66	0.171	0.68	1	0.81
vimar	ap	1.64	0.171	0.68	1	0.81
vimar	CG14117	1.64	0.171	0.68	1	0.81
vimar	CG43689	1.64	0.171	0.68	1	0.81
vimar	dve	1.61	0.171	0.68	1	0.81
vimar	CG9650	1.56	0.171	0.68	1	0.81
vimar	Max	1.5	0.171	0.68	1	0.81
CG30156	Hr78	7.09	0.095	0	0.302613766334401	0.41
CG30156	her	5.94	0.095	0	0.302613766334401	0.41
CG30156	CG11317	4.06	0.095	0	0.302613766334401	0.41
CG30156	CG13123	3.4	0.095	0	0.302613766334401	0.41
CG30156	CG1965	3.2	0.095	0	0.302613766334401	0.41
CG30156	CG10209	3.09	0.095	0	0.302613766334401	0.41
CG30156	Chrac-16	2.97	0.095	0	0.302613766334401	0.41
CG30156	CG7386	2.55	0.095	0	0.302613766334401	0.41
CG30156	danr	2.53	0.095	0	0.302613766334401	0.41
CG30156	Cdk8	2.48	0.095	0	0.302613766334401	0.41
CG30156	Camta	2.46	0.095	0	0.302613766334401	0.41
CG30156	CG2712	2.45	0.095	0	0.302613766334401	0.41
CG30156	sba	2.42	0.095	0	0.302613766334401	0.41
CG30156	CG16863	2.41	0.095	0	0.302613766334401	0.41
CG30156	bsh	2.34	0.095	0	0.302613766334401	0.41
CG30156	Max	2.29	0.095	0	0.302613766334401	0.41
CG30156	CG6163	2.22	0.095	0	0.302613766334401	0.41
CG30156	CG45071	2.15	0.095	0	0.302613766334401	0.41
CG30156	CG3838	2.01	0.095	0	0.302613766334401	0.41
CG30156	sr	1.97	0.095	0	0.302613766334401	0.41
CG30156	pros	1.9	0.095	0	0.302613766334401	0.41
CG30156	CTPsyn	1.85	0.095	0	0.302613766334401	0.41
CG30156	CG10979	1.85	0.095	0	0.302613766334401	0.41
CG30156	CG8216	1.84	0.095	0	0.302613766334401	0.41
CG30156	vfl	1.77	0.095	0	0.302613766334401	0.41
CG30156	pita	1.76	0.095	0	0.302613766334401	0.41
CG30156	CG14117	1.73	0.095	0	0.302613766334401	0.41
CG30156	Mio	1.72	0.095	0	0.302613766334401	0.41
CG30156	trem	1.72	0.095	0	0.302613766334401	0.41
CG30156	CG1792	1.71	0.095	0	0.302613766334401	0.41
Tsp42Ee	ap	7.07	0.368	0.36	0.333333333333333	0.33
Tsp42Ee	Rbf	5.95	0.368	0.36	0.333333333333333	0.33
Tsp42Ee	trem	5.37	0.368	0.36	0.333333333333333	0.33
Tsp42Ee	esn	5.36	0.368	0.36	0.333333333333333	0.33
Tsp42Ee	Hr38	5.04	0.368	0.36	0.333333333333333	0.33
Tsp42Ee	CG31510	4.51	0.368	0.36	0.333333333333333	0.33
Tsp42Ee	HP1c	4.18	0.368	0.36	0.333333333333333	0.33
Tsp42Ee	Pcl	3.96	0.368	0.36	0.333333333333333	0.33
Tsp42Ee	CG8216	3.76	0.368	0.36	0.333333333333333	0.33
Tsp42Ee	zfh2	3.62	0.368	0.36	0.333333333333333	0.33
Tsp42Ee	aop	3.61	0.368	0.36	0.333333333333333	0.33
Tsp42Ee	bi	3.56	0.368	0.36	0.333333333333333	0.33
Tsp42Ee	row	3.43	0.368	0.36	0.333333333333333	0.33
Tsp42Ee	vvl	3.34	0.368	0.36	0.333333333333333	0.33
Tsp42Ee	sim	3.32	0.368	0.36	0.333333333333333	0.33
Tsp42Ee	CG11294	3.15	0.368	0.36	0.333333333333333	0.33
Tsp42Ee	CG15011	3.11	0.368	0.36	0.333333333333333	0.33
Tsp42Ee	oc	2.93	0.368	0.36	0.333333333333333	0.33
Tsp42Ee	Dh44-R2	2.8	0.368	0.36	0.333333333333333	0.33
Tsp42Ee	ssp	2.77	0.368	0.36	0.333333333333333	0.33
Tsp42Ee	Mes4	2.71	0.368	0.36	0.333333333333333	0.33
Tsp42Ee	Kdm4A	2.68	0.368	0.36	0.333333333333333	0.33
Tsp42Ee	CG33213	2.66	0.368	0.36	0.333333333333333	0.33
Tsp42Ee	CG12162	2.62	0.368	0.36	0.333333333333333	0.33
Tsp42Ee	CG3281	2.5	0.368	0.36	0.333333333333333	0.33
Tsp42Ee	CG3815	2.44	0.368	0.36	0.333333333333333	0.33
Tsp42Ee	CG8388	2.35	0.368	0.36	0.333333333333333	0.33
Tsp42Ee	CG12155	2.33	0.368	0.36	0.333333333333333	0.33
Tsp42Ee	Spt3	2.3	0.368	0.36	0.333333333333333	0.33
Tsp42Ee	CG17802	2.27	0.368	0.36	0.333333333333333	0.33
lbm	CG9650	14.48	0.211	0.74	1	0.99
lbm	row	5.64	0.211	0.74	1	0.99
lbm	CG3838	3.82	0.211	0.74	1	0.99
lbm	CG12236	3.79	0.211	0.74	1	0.99
lbm	CG30020	3.68	0.211	0.74	1	0.99
lbm	ktub	3.27	0.211	0.74	1	0.99
lbm	caz	3.18	0.211	0.74	1	0.99
lbm	dwg	2.95	0.211	0.74	1	0.99
lbm	dVsx	2.71	0.211	0.74	1	0.99
lbm	CG34422	2.62	0.211	0.74	1	0.99
lbm	stck	2.31	0.211	0.74	1	0.99
lbm	RpII33	2.22	0.211	0.74	1	0.99
lbm	MED15	2.06	0.211	0.74	1	0.99
lbm	apt	2.02	0.211	0.74	1	0.99
lbm	bab1	2.01	0.211	0.74	1	0.99
lbm	CG6254	1.97	0.211	0.74	1	0.99
lbm	brk	1.96	0.211	0.74	1	0.99
lbm	CG3281	1.94	0.211	0.74	1	0.99
lbm	Cp190	1.92	0.211	0.74	1	0.99
lbm	Kdm4A	1.92	0.211	0.74	1	0.99
lbm	CG6276	1.91	0.211	0.74	1	0.99
lbm	spt4	1.9	0.211	0.74	1	0.99
lbm	zfh2	1.84	0.211	0.74	1	0.99
lbm	CG8765	1.83	0.211	0.74	1	0.99
lbm	Bka	1.82	0.211	0.74	1	0.99
lbm	CG15011	1.8	0.211	0.74	1	0.99
lbm	Su(var)2-HP2	1.8	0.211	0.74	1	0.99
lbm	CG14117	1.76	0.211	0.74	1	0.99
lbm	Hr38	1.74	0.211	0.74	1	0.99
lbm	e(y)3	1.71	0.211	0.74	1	0.99
esn	vfl	7.42	0.287	0.07	0.382970843102535	0.52
esn	CG12236	4.81	0.287	0.07	0.382970843102535	0.52
esn	kn	4.76	0.287	0.07	0.382970843102535	0.52
esn	CG8388	3.45	0.287	0.07	0.382970843102535	0.52
esn	Hmg-2	3.29	0.287	0.07	0.382970843102535	0.52
esn	Spt3	2.21	0.287	0.07	0.382970843102535	0.52
esn	hth	2.18	0.287	0.07	0.382970843102535	0.52
esn	CG10904	2.08	0.287	0.07	0.382970843102535	0.52
esn	pad	2.02	0.287	0.07	0.382970843102535	0.52
esn	ab	1.98	0.287	0.07	0.382970843102535	0.52
esn	CG4854	1.98	0.287	0.07	0.382970843102535	0.52
esn	bab2	1.94	0.287	0.07	0.382970843102535	0.52
esn	dalao	1.89	0.287	0.07	0.382970843102535	0.52
esn	Vsx2	1.86	0.287	0.07	0.382970843102535	0.52
esn	Su(var)2-HP2	1.82	0.287	0.07	0.382970843102535	0.52
esn	CG1965	1.79	0.287	0.07	0.382970843102535	0.52
esn	trr	1.75	0.287	0.07	0.382970843102535	0.52
esn	pr-set7	1.71	0.287	0.07	0.382970843102535	0.52
esn	msl-3	1.71	0.287	0.07	0.382970843102535	0.52
esn	CG11085	1.68	0.287	0.07	0.382970843102535	0.52
esn	Lmpt	1.68	0.287	0.07	0.382970843102535	0.52
esn	gce	1.68	0.287	0.07	0.382970843102535	0.52
esn	CG17361	1.61	0.287	0.07	0.382970843102535	0.52
esn	CG12267	1.58	0.287	0.07	0.382970843102535	0.52
esn	Dip1	1.56	0.287	0.07	0.382970843102535	0.52
esn	Vsx1	1.56	0.287	0.07	0.382970843102535	0.52
esn	Lpt	1.51	0.287	0.07	0.382970843102535	0.52
esn	lid	1.48	0.287	0.07	0.382970843102535	0.52
esn	ssp	1.47	0.287	0.07	0.382970843102535	0.52
esn	Chrac-14	1.47	0.287	0.07	0.382970843102535	0.52
cos	TH1	7.23	0.079	0.27	0.124034734589208	0.2
cos	schlank	3.79	0.079	0.27	0.124034734589208	0.2
cos	cyc	3.25	0.079	0.27	0.124034734589208	0.2
cos	CG18476	3.03	0.079	0.27	0.124034734589208	0.2
cos	Crc	2.8	0.079	0.27	0.124034734589208	0.2
cos	kn	2.55	0.079	0.27	0.124034734589208	0.2
cos	stc	2.55	0.079	0.27	0.124034734589208	0.2
cos	Dll	2.5	0.079	0.27	0.124034734589208	0.2
cos	MED7	2.48	0.079	0.27	0.124034734589208	0.2
cos	CG1602	2.46	0.079	0.27	0.124034734589208	0.2
cos	CG13775	2.45	0.079	0.27	0.124034734589208	0.2
cos	sim	2.44	0.079	0.27	0.124034734589208	0.2
cos	CG3919	2.31	0.079	0.27	0.124034734589208	0.2
cos	CG11085	2.29	0.079	0.27	0.124034734589208	0.2
cos	her	2.28	0.079	0.27	0.124034734589208	0.2
cos	net	2.26	0.079	0.27	0.124034734589208	0.2
cos	CG44002	2.21	0.079	0.27	0.124034734589208	0.2
cos	br	2.18	0.079	0.27	0.124034734589208	0.2
cos	vvl	2.11	0.079	0.27	0.124034734589208	0.2
cos	Rfx	1.98	0.079	0.27	0.124034734589208	0.2
cos	Cdc5	1.92	0.079	0.27	0.124034734589208	0.2
cos	CG10631	1.82	0.079	0.27	0.124034734589208	0.2
cos	CR43670	1.77	0.079	0.27	0.124034734589208	0.2
cos	hpo	1.75	0.079	0.27	0.124034734589208	0.2
cos	CG14710	1.75	0.079	0.27	0.124034734589208	0.2
cos	Max	1.73	0.079	0.27	0.124034734589208	0.2
cos	brk	1.7	0.079	0.27	0.124034734589208	0.2
cos	CG14712	1.69	0.079	0.27	0.124034734589208	0.2
cos	trr	1.65	0.079	0.27	0.124034734589208	0.2
cos	CG6686	1.64	0.079	0.27	0.124034734589208	0.2
Eaf	CG12236	7.35	0.138	-0.1	0.0666666666666667	0.01
Eaf	CG17328	6.08	0.138	-0.1	0.0666666666666667	0.01
Eaf	CG15073	5.21	0.138	-0.1	0.0666666666666667	0.01
Eaf	egg	4.59	0.138	-0.1	0.0666666666666667	0.01
Eaf	CG7518	4.31	0.138	-0.1	0.0666666666666667	0.01
Eaf	CG10321	3.86	0.138	-0.1	0.0666666666666667	0.01
Eaf	CG6686	3.69	0.138	-0.1	0.0666666666666667	0.01
Eaf	scro	3.63	0.138	-0.1	0.0666666666666667	0.01
Eaf	dwg	3.61	0.138	-0.1	0.0666666666666667	0.01
Eaf	CG1965	3.28	0.138	-0.1	0.0666666666666667	0.01
Eaf	ab	3.16	0.138	-0.1	0.0666666666666667	0.01
Eaf	vfl	2.67	0.138	-0.1	0.0666666666666667	0.01
Eaf	CG6765	2.63	0.138	-0.1	0.0666666666666667	0.01
Eaf	tup	2.52	0.138	-0.1	0.0666666666666667	0.01
Eaf	svp	2.32	0.138	-0.1	0.0666666666666667	0.01
Eaf	ap	2.19	0.138	-0.1	0.0666666666666667	0.01
Eaf	CG5196	2.17	0.138	-0.1	0.0666666666666667	0.01
Eaf	CG1792	2.14	0.138	-0.1	0.0666666666666667	0.01
Eaf	ey	2.12	0.138	-0.1	0.0666666666666667	0.01
Eaf	CG1024	2.11	0.138	-0.1	0.0666666666666667	0.01
Eaf	CG4565	2.07	0.138	-0.1	0.0666666666666667	0.01
Eaf	CG9932	2.05	0.138	-0.1	0.0666666666666667	0.01
Eaf	ssp	2.03	0.138	-0.1	0.0666666666666667	0.01
Eaf	CG34422	1.97	0.138	-0.1	0.0666666666666667	0.01
Eaf	br	1.95	0.138	-0.1	0.0666666666666667	0.01
Eaf	whole_OPC	1.94	0.138	-0.1	0.0666666666666667	0.01
Eaf	CG7818	1.9	0.138	-0.1	0.0666666666666667	0.01
Eaf	CG3281	1.88	0.138	-0.1	0.0666666666666667	0.01
Eaf	CG31224	1.79	0.138	-0.1	0.0666666666666667	0.01
Eaf	CG12659	1.75	0.138	-0.1	0.0666666666666667	0.01
CG11123	CG9215	4.25	0.088	0.19	0.683130051063973	0.6
CG11123	CG8281	3.96	0.088	0.19	0.683130051063973	0.6
CG11123	caz	3.89	0.088	0.19	0.683130051063973	0.6
CG11123	CG13123	3.4	0.088	0.19	0.683130051063973	0.6
CG11123	Lim3	2.88	0.088	0.19	0.683130051063973	0.6
CG11123	l(2)k10201	2.85	0.088	0.19	0.683130051063973	0.6
CG11123	Sox21b	2.6	0.088	0.19	0.683130051063973	0.6
CG11123	CG6163	2.45	0.088	0.19	0.683130051063973	0.6
CG11123	CG1647	2.35	0.088	0.19	0.683130051063973	0.6
CG11123	Iswi	2.35	0.088	0.19	0.683130051063973	0.6
CG11123	Hmr	2.33	0.088	0.19	0.683130051063973	0.6
CG11123	CG30403	2.29	0.088	0.19	0.683130051063973	0.6
CG11123	TfIIEalpha	2.28	0.088	0.19	0.683130051063973	0.6
CG11123	CG11294	2.23	0.088	0.19	0.683130051063973	0.6
CG11123	CG11398	2.14	0.088	0.19	0.683130051063973	0.6
CG11123	dom	2.05	0.088	0.19	0.683130051063973	0.6
CG11123	GATAd	1.99	0.088	0.19	0.683130051063973	0.6
CG11123	Lhr	1.96	0.088	0.19	0.683130051063973	0.6
CG11123	CG6686	1.88	0.088	0.19	0.683130051063973	0.6
CG11123	MED25	1.84	0.088	0.19	0.683130051063973	0.6
CG11123	CG2199	1.81	0.088	0.19	0.683130051063973	0.6
CG11123	Mes4	1.8	0.088	0.19	0.683130051063973	0.6
CG11123	TfAP-2	1.77	0.088	0.19	0.683130051063973	0.6
CG11123	CG12219	1.73	0.088	0.19	0.683130051063973	0.6
CG11123	sim	1.69	0.088	0.19	0.683130051063973	0.6
CG11123	MESR4	1.69	0.088	0.19	0.683130051063973	0.6
CG11123	CTCF	1.66	0.088	0.19	0.683130051063973	0.6
CG11123	CG8145	1.63	0.088	0.19	0.683130051063973	0.6
CG11123	CG2712	1.58	0.088	0.19	0.683130051063973	0.6
CG11123	pzg	1.57	0.088	0.19	0.683130051063973	0.6
sPLA2	E(z)	4.9	0.107	0.13	0.447213595499958	0.58
sPLA2	CG3838	4.79	0.107	0.13	0.447213595499958	0.58
sPLA2	Snr1	4.77	0.107	0.13	0.447213595499958	0.58
sPLA2	row	4.52	0.107	0.13	0.447213595499958	0.58
sPLA2	CG34376	3.93	0.107	0.13	0.447213595499958	0.58
sPLA2	CG10147	3.68	0.107	0.13	0.447213595499958	0.58
sPLA2	CG7987	2.73	0.107	0.13	0.447213595499958	0.58
sPLA2	Hr39	2.62	0.107	0.13	0.447213595499958	0.58
sPLA2	Kdm4A	2.62	0.107	0.13	0.447213595499958	0.58
sPLA2	dm	2.61	0.107	0.13	0.447213595499958	0.58
sPLA2	oc	2.55	0.107	0.13	0.447213595499958	0.58
sPLA2	CG7785	2.48	0.107	0.13	0.447213595499958	0.58
sPLA2	Ada2b	2.42	0.107	0.13	0.447213595499958	0.58
sPLA2	Lhr	2.4	0.107	0.13	0.447213595499958	0.58
sPLA2	hth	2.4	0.107	0.13	0.447213595499958	0.58
sPLA2	yem	2.33	0.107	0.13	0.447213595499958	0.58
sPLA2	trr	2.25	0.107	0.13	0.447213595499958	0.58
sPLA2	CG1965	2.16	0.107	0.13	0.447213595499958	0.58
sPLA2	CG9948	1.93	0.107	0.13	0.447213595499958	0.58
sPLA2	Dref	1.85	0.107	0.13	0.447213595499958	0.58
sPLA2	Ets97D	1.83	0.107	0.13	0.447213595499958	0.58
sPLA2	CG11294	1.76	0.107	0.13	0.447213595499958	0.58
sPLA2	TfIIEalpha	1.71	0.107	0.13	0.447213595499958	0.58
sPLA2	SoxN	1.7	0.107	0.13	0.447213595499958	0.58
sPLA2	dbr	1.69	0.107	0.13	0.447213595499958	0.58
sPLA2	mxc	1.67	0.107	0.13	0.447213595499958	0.58
sPLA2	kn	1.67	0.107	0.13	0.447213595499958	0.58
sPLA2	dom	1.64	0.107	0.13	0.447213595499958	0.58
sPLA2	CG1602	1.64	0.107	0.13	0.447213595499958	0.58
sPLA2	CG2199	1.63	0.107	0.13	0.447213595499958	0.58
CG11141	Mat1	4.66	0.078	-0.03	0.149071198499986	0.18
CG11141	CG17359	4.27	0.078	-0.03	0.149071198499986	0.18
CG11141	zf30C	4.23	0.078	-0.03	0.149071198499986	0.18
CG11141	ktub	4.21	0.078	-0.03	0.149071198499986	0.18
CG11141	CG13624	3.87	0.078	-0.03	0.149071198499986	0.18
CG11141	Mrtf	3.41	0.078	-0.03	0.149071198499986	0.18
CG11141	CG11696	3.17	0.078	-0.03	0.149071198499986	0.18
CG11141	Sry-delta	2.88	0.078	-0.03	0.149071198499986	0.18
CG11141	Elp3	2.37	0.078	-0.03	0.149071198499986	0.18
CG11141	CG6163	2.33	0.078	-0.03	0.149071198499986	0.18
CG11141	CG32982	2.3	0.078	-0.03	0.149071198499986	0.18
CG11141	dom	2.27	0.078	-0.03	0.149071198499986	0.18
CG11141	CG9305	2.25	0.078	-0.03	0.149071198499986	0.18
CG11141	CG10631	2.19	0.078	-0.03	0.149071198499986	0.18
CG11141	Bap55	2.1	0.078	-0.03	0.149071198499986	0.18
CG11141	pzg	2.05	0.078	-0.03	0.149071198499986	0.18
CG11141	Hmr	1.9	0.078	-0.03	0.149071198499986	0.18
CG11141	CG6254	1.87	0.078	-0.03	0.149071198499986	0.18
CG11141	RpII33	1.85	0.078	-0.03	0.149071198499986	0.18
CG11141	CG1024	1.8	0.078	-0.03	0.149071198499986	0.18
CG11141	yem	1.75	0.078	-0.03	0.149071198499986	0.18
CG11141	CG3815	1.71	0.078	-0.03	0.149071198499986	0.18
CG11141	MED7	1.7	0.078	-0.03	0.149071198499986	0.18
CG11141	vDpp.vOptix	1.63	0.078	-0.03	0.149071198499986	0.18
CG11141	Ets97D	1.59	0.078	-0.03	0.149071198499986	0.18
CG11141	mTTF	1.54	0.078	-0.03	0.149071198499986	0.18
CG11141	spt4	1.52	0.078	-0.03	0.149071198499986	0.18
CG11141	CG17361	1.51	0.078	-0.03	0.149071198499986	0.18
CG11141	dbr	1.49	0.078	-0.03	0.149071198499986	0.18
CG11141	ap	1.47	0.078	-0.03	0.149071198499986	0.18
p47	CG10904	3.46	0.106	-0.28	0.447213595499958	0.36
p47	aop	3.22	0.106	-0.28	0.447213595499958	0.36
p47	Spt3	3.03	0.106	-0.28	0.447213595499958	0.36
p47	oc	2.61	0.106	-0.28	0.447213595499958	0.36
p47	mor	2.46	0.106	-0.28	0.447213595499958	0.36
p47	esn	2.34	0.106	-0.28	0.447213595499958	0.36
p47	CG13624	2.33	0.106	-0.28	0.447213595499958	0.36
p47	Fen1	2.31	0.106	-0.28	0.447213595499958	0.36
p47	E2f2	2.22	0.106	-0.28	0.447213595499958	0.36
p47	bab2	2.11	0.106	-0.28	0.447213595499958	0.36
p47	CG34376	2.1	0.106	-0.28	0.447213595499958	0.36
p47	CG7745	1.99	0.106	-0.28	0.447213595499958	0.36
p47	CG11695	1.92	0.106	-0.28	0.447213595499958	0.36
p47	MED15	1.86	0.106	-0.28	0.447213595499958	0.36
p47	Mi-2	1.79	0.106	-0.28	0.447213595499958	0.36
p47	sage	1.73	0.106	-0.28	0.447213595499958	0.36
p47	Sox14	1.71	0.106	-0.28	0.447213595499958	0.36
p47	CG12659	1.69	0.106	-0.28	0.447213595499958	0.36
p47	NELF-B	1.68	0.106	-0.28	0.447213595499958	0.36
p47	ash2	1.64	0.106	-0.28	0.447213595499958	0.36
p47	CG7386	1.64	0.106	-0.28	0.447213595499958	0.36
p47	Pcl	1.63	0.106	-0.28	0.447213595499958	0.36
p47	cyc	1.63	0.106	-0.28	0.447213595499958	0.36
p47	CG4424	1.61	0.106	-0.28	0.447213595499958	0.36
p47	Max	1.6	0.106	-0.28	0.447213595499958	0.36
p47	Vsx2	1.56	0.106	-0.28	0.447213595499958	0.36
p47	CG1647	1.53	0.106	-0.28	0.447213595499958	0.36
p47	CG17328	1.49	0.106	-0.28	0.447213595499958	0.36
p47	CG3726	1.48	0.106	-0.28	0.447213595499958	0.36
p47	CG30020	1.46	0.106	-0.28	0.447213595499958	0.36
CG12736	CG7386	5.47	0.123	-0.27	0.447213595499958	0.51
CG12736	Su(z)12	4.56	0.123	-0.27	0.447213595499958	0.51
CG12736	Ravus	3.73	0.123	-0.27	0.447213595499958	0.51
CG12736	Taf5	3.62	0.123	-0.27	0.447213595499958	0.51
CG12736	CG1792	3.48	0.123	-0.27	0.447213595499958	0.51
CG12736	CR43670	3.36	0.123	-0.27	0.447213595499958	0.51
CG12736	Sry-delta	2.88	0.123	-0.27	0.447213595499958	0.51
CG12736	CG9650	2.8	0.123	-0.27	0.447213595499958	0.51
CG12736	CG9215	2.71	0.123	-0.27	0.447213595499958	0.51
CG12736	CG10959	2.68	0.123	-0.27	0.447213595499958	0.51
CG12736	Rabex-5	2.64	0.123	-0.27	0.447213595499958	0.51
CG12736	msl-3	2.59	0.123	-0.27	0.447213595499958	0.51
CG12736	CG6254	2.55	0.123	-0.27	0.447213595499958	0.51
CG12736	Dad	2.51	0.123	-0.27	0.447213595499958	0.51
CG12736	MESR4	2.49	0.123	-0.27	0.447213595499958	0.51
CG12736	fd68A	2.44	0.123	-0.27	0.447213595499958	0.51
CG12736	trr	2.43	0.123	-0.27	0.447213595499958	0.51
CG12736	Su(var)2-HP2	2.26	0.123	-0.27	0.447213595499958	0.51
CG12736	Tfb1	2.24	0.123	-0.27	0.447213595499958	0.51
CG12736	TfAP-2	2.15	0.123	-0.27	0.447213595499958	0.51
CG12736	sage	2.15	0.123	-0.27	0.447213595499958	0.51
CG12736	CG11906	2.12	0.123	-0.27	0.447213595499958	0.51
CG12736	CG12162	2.08	0.123	-0.27	0.447213595499958	0.51
CG12736	CG11695	2.04	0.123	-0.27	0.447213595499958	0.51
CG12736	CG33213	2.04	0.123	-0.27	0.447213595499958	0.51
CG12736	zfh1	2.04	0.123	-0.27	0.447213595499958	0.51
CG12736	Bug22	1.99	0.123	-0.27	0.447213595499958	0.51
CG12736	CG7785	1.96	0.123	-0.27	0.447213595499958	0.51
CG12736	Rbf	1.92	0.123	-0.27	0.447213595499958	0.51
CG12736	CG12236	1.89	0.123	-0.27	0.447213595499958	0.51
az2	elB	5.84	0.072	0.45	0.683130051063973	0.94
az2	CG2712	5.26	0.072	0.45	0.683130051063973	0.94
az2	bi	4.5	0.072	0.45	0.683130051063973	0.94
az2	CG8944	3.47	0.072	0.45	0.683130051063973	0.94
az2	CG3815	3.42	0.072	0.45	0.683130051063973	0.94
az2	noc	3.39	0.072	0.45	0.683130051063973	0.94
az2	MRG15	2.89	0.072	0.45	0.683130051063973	0.94
az2	pita	2.71	0.072	0.45	0.683130051063973	0.94
az2	Mrtf	2.44	0.072	0.45	0.683130051063973	0.94
az2	Dh44-R2	2.4	0.072	0.45	0.683130051063973	0.94
az2	CG3726	2.19	0.072	0.45	0.683130051063973	0.94
az2	Mes4	2.09	0.072	0.45	0.683130051063973	0.94
az2	CG7386	2.07	0.072	0.45	0.683130051063973	0.94
az2	TFAM	2	0.072	0.45	0.683130051063973	0.94
az2	Rfx	1.93	0.072	0.45	0.683130051063973	0.94
az2	CG14712	1.91	0.072	0.45	0.683130051063973	0.94
az2	CG4854	1.91	0.072	0.45	0.683130051063973	0.94
az2	dom	1.75	0.072	0.45	0.683130051063973	0.94
az2	sr	1.69	0.072	0.45	0.683130051063973	0.94
az2	pros	1.58	0.072	0.45	0.683130051063973	0.94
az2	hng2	1.5	0.072	0.45	0.683130051063973	0.94
az2	danr	1.47	0.072	0.45	0.683130051063973	0.94
az2	CG18265	1.46	0.072	0.45	0.683130051063973	0.94
az2	schlank	1.45	0.072	0.45	0.683130051063973	0.94
az2	net	1.45	0.072	0.45	0.683130051063973	0.94
az2	E2f2	1.44	0.072	0.45	0.683130051063973	0.94
az2	zfh1	1.42	0.072	0.45	0.683130051063973	0.94
az2	Dip1	1.4	0.072	0.45	0.683130051063973	0.94
az2	lov	1.4	0.072	0.45	0.683130051063973	0.94
az2	br	1.37	0.072	0.45	0.683130051063973	0.94
CG1602	mute	9.08	0.042	0.37	0.0975900072948533	0.29
CG1602	vfl	5.86	0.042	0.37	0.0975900072948533	0.29
CG1602	CG3065	4.23	0.042	0.37	0.0975900072948533	0.29
CG1602	crm	3.95	0.042	0.37	0.0975900072948533	0.29
CG1602	Mrtf	3.46	0.042	0.37	0.0975900072948533	0.29
CG1602	CG3313	3.09	0.042	0.37	0.0975900072948533	0.29
CG1602	Elp3	2.98	0.042	0.37	0.0975900072948533	0.29
CG1602	phol	2.98	0.042	0.37	0.0975900072948533	0.29
CG1602	CG11085	2.85	0.042	0.37	0.0975900072948533	0.29
CG1602	Kdm2	2.82	0.042	0.37	0.0975900072948533	0.29
CG1602	Asciz	2.75	0.042	0.37	0.0975900072948533	0.29
CG1602	TfAP-2	2.74	0.042	0.37	0.0975900072948533	0.29
CG1602	pad	2.66	0.042	0.37	0.0975900072948533	0.29
CG1602	fru	2.63	0.042	0.37	0.0975900072948533	0.29
CG1602	Tfb1	2.56	0.042	0.37	0.0975900072948533	0.29
CG1602	CG5180	2.54	0.042	0.37	0.0975900072948533	0.29
CG1602	Bka	2.39	0.042	0.37	0.0975900072948533	0.29
CG1602	CG3919	2.37	0.042	0.37	0.0975900072948533	0.29
CG1602	CG11294	2.37	0.042	0.37	0.0975900072948533	0.29
CG1602	CG4820	2.36	0.042	0.37	0.0975900072948533	0.29
CG1602	Trf	2.31	0.042	0.37	0.0975900072948533	0.29
CG1602	Mio	2.27	0.042	0.37	0.0975900072948533	0.29
CG1602	CG4854	2.26	0.042	0.37	0.0975900072948533	0.29
CG1602	CG1792	2.22	0.042	0.37	0.0975900072948533	0.29
CG1602	CG10979	2.22	0.042	0.37	0.0975900072948533	0.29
CG1602	trr	2.1	0.042	0.37	0.0975900072948533	0.29
CG1602	Bap55	1.98	0.042	0.37	0.0975900072948533	0.29
CG1602	pita	1.95	0.042	0.37	0.0975900072948533	0.29
CG1602	ktub	1.95	0.042	0.37	0.0975900072948533	0.29
CG1602	CG7818	1.81	0.042	0.37	0.0975900072948533	0.29
Corin	ash2	6.48	0.183	-0.08	0.227710017021324	0.18
Corin	ERR	5.66	0.183	-0.08	0.227710017021324	0.18
Corin	pros	4.91	0.183	-0.08	0.227710017021324	0.18
Corin	scro	4.66	0.183	-0.08	0.227710017021324	0.18
Corin	CG4360	4.6	0.183	-0.08	0.227710017021324	0.18
Corin	hpo	4.13	0.183	-0.08	0.227710017021324	0.18
Corin	Nufip	3.43	0.183	-0.08	0.227710017021324	0.18
Corin	CG17361	3.39	0.183	-0.08	0.227710017021324	0.18
Corin	CG6686	3.2	0.183	-0.08	0.227710017021324	0.18
Corin	tj	3.06	0.183	-0.08	0.227710017021324	0.18
Corin	ktub	2.93	0.183	-0.08	0.227710017021324	0.18
Corin	CG7987	2.88	0.183	-0.08	0.227710017021324	0.18
Corin	Taf2	2.7	0.183	-0.08	0.227710017021324	0.18
Corin	su(Hw)	2.53	0.183	-0.08	0.227710017021324	0.18
Corin	oc	2.52	0.183	-0.08	0.227710017021324	0.18
Corin	CG6272	2.43	0.183	-0.08	0.227710017021324	0.18
Corin	MED7	2.43	0.183	-0.08	0.227710017021324	0.18
Corin	CG9215	2.42	0.183	-0.08	0.227710017021324	0.18
Corin	Hr38	2.38	0.183	-0.08	0.227710017021324	0.18
Corin	CG11456	2.27	0.183	-0.08	0.227710017021324	0.18
Corin	rn	2.24	0.183	-0.08	0.227710017021324	0.18
Corin	MESR4	2.23	0.183	-0.08	0.227710017021324	0.18
Corin	Rfx	2.22	0.183	-0.08	0.227710017021324	0.18
Corin	crm	2.13	0.183	-0.08	0.227710017021324	0.18
Corin	CG6683	2.13	0.183	-0.08	0.227710017021324	0.18
Corin	CG8765	2.11	0.183	-0.08	0.227710017021324	0.18
Corin	ph-p	2.03	0.183	-0.08	0.227710017021324	0.18
Corin	dve	2	0.183	-0.08	0.227710017021324	0.18
Corin	CG7745	1.99	0.183	-0.08	0.227710017021324	0.18
Corin	foxo	1.95	0.183	-0.08	0.227710017021324	0.18
boca	pzg	5.39	0.133	0.47	0.53748384988657	0.72
boca	TfIIEalpha	5.1	0.133	0.47	0.53748384988657	0.72
boca	cyc	4.87	0.133	0.47	0.53748384988657	0.72
boca	ZnT49B	4.67	0.133	0.47	0.53748384988657	0.72
boca	hng2	4.11	0.133	0.47	0.53748384988657	0.72
boca	Pcl	3.28	0.133	0.47	0.53748384988657	0.72
boca	grp	2.9	0.133	0.47	0.53748384988657	0.72
boca	TfAP-2	2.86	0.133	0.47	0.53748384988657	0.72
boca	Rabex-5	2.78	0.133	0.47	0.53748384988657	0.72
boca	toy	2.73	0.133	0.47	0.53748384988657	0.72
boca	Bug22	2.65	0.133	0.47	0.53748384988657	0.72
boca	CG14710	2.51	0.133	0.47	0.53748384988657	0.72
boca	Su(var)3-7	2.46	0.133	0.47	0.53748384988657	0.72
boca	Atac1	2.41	0.133	0.47	0.53748384988657	0.72
boca	danr	2.14	0.133	0.47	0.53748384988657	0.72
boca	hth	2.12	0.133	0.47	0.53748384988657	0.72
boca	mamo	2.07	0.133	0.47	0.53748384988657	0.72
boca	Mi-2	2.06	0.133	0.47	0.53748384988657	0.72
boca	ssp	2.03	0.133	0.47	0.53748384988657	0.72
boca	Mef2	2.02	0.133	0.47	0.53748384988657	0.72
boca	CG32982	2	0.133	0.47	0.53748384988657	0.72
boca	pdm3	1.96	0.133	0.47	0.53748384988657	0.72
boca	Dh44-R2	1.92	0.133	0.47	0.53748384988657	0.72
boca	NELF-B	1.8	0.133	0.47	0.53748384988657	0.72
boca	CG12155	1.77	0.133	0.47	0.53748384988657	0.72
boca	RunxB	1.75	0.133	0.47	0.53748384988657	0.72
boca	CG7357	1.73	0.133	0.47	0.53748384988657	0.72
boca	dbr	1.7	0.133	0.47	0.53748384988657	0.72
boca	CG5245	1.67	0.133	0.47	0.53748384988657	0.72
boca	rgr	1.61	0.133	0.47	0.53748384988657	0.72
Vps13	CG6163	4.82	0.074	0.39	0.683130051063973	0.79
Vps13	CG3281	4.56	0.074	0.39	0.683130051063973	0.79
Vps13	Stat92E	3.83	0.074	0.39	0.683130051063973	0.79
Vps13	HP1c	3.62	0.074	0.39	0.683130051063973	0.79
Vps13	lin-28	3.17	0.074	0.39	0.683130051063973	0.79
Vps13	row	3.01	0.074	0.39	0.683130051063973	0.79
Vps13	Crc	2.92	0.074	0.39	0.683130051063973	0.79
Vps13	CG7745	2.87	0.074	0.39	0.683130051063973	0.79
Vps13	Bx	2.86	0.074	0.39	0.683130051063973	0.79
Vps13	CG7556	2.56	0.074	0.39	0.683130051063973	0.79
Vps13	Mrtf	2.51	0.074	0.39	0.683130051063973	0.79
Vps13	br	2.23	0.074	0.39	0.683130051063973	0.79
Vps13	CG1792	2.19	0.074	0.39	0.683130051063973	0.79
Vps13	noc	2.01	0.074	0.39	0.683130051063973	0.79
Vps13	CG31510	2	0.074	0.39	0.683130051063973	0.79
Vps13	CG7785	2	0.074	0.39	0.683130051063973	0.79
Vps13	Su(z)2	1.92	0.074	0.39	0.683130051063973	0.79
Vps13	zfh2	1.81	0.074	0.39	0.683130051063973	0.79
Vps13	CG4565	1.81	0.074	0.39	0.683130051063973	0.79
Vps13	lov	1.79	0.074	0.39	0.683130051063973	0.79
Vps13	Dad	1.75	0.074	0.39	0.683130051063973	0.79
Vps13	sim	1.71	0.074	0.39	0.683130051063973	0.79
Vps13	hng3	1.69	0.074	0.39	0.683130051063973	0.79
Vps13	TH1	1.67	0.074	0.39	0.683130051063973	0.79
Vps13	dbr	1.64	0.074	0.39	0.683130051063973	0.79
Vps13	CG4360	1.63	0.074	0.39	0.683130051063973	0.79
Vps13	mTTF	1.61	0.074	0.39	0.683130051063973	0.79
Vps13	CG3847	1.61	0.074	0.39	0.683130051063973	0.79
Vps13	Tfb1	1.59	0.074	0.39	0.683130051063973	0.79
Vps13	RpII33	1.59	0.074	0.39	0.683130051063973	0.79
CG1358	stck	5.67	0.833	-0.14	0.29277002188456	0.24
CG1358	Sox14	3.62	0.833	-0.14	0.29277002188456	0.24
CG1358	hbn	3.49	0.833	-0.14	0.29277002188456	0.24
CG1358	Pcl	2.57	0.833	-0.14	0.29277002188456	0.24
CG1358	tara	2.52	0.833	-0.14	0.29277002188456	0.24
CG1358	CG3815	2.45	0.833	-0.14	0.29277002188456	0.24
CG1358	vOptix	2.16	0.833	-0.14	0.29277002188456	0.24
CG1358	Ravus	2.13	0.833	-0.14	0.29277002188456	0.24
CG1358	kn	1.99	0.833	-0.14	0.29277002188456	0.24
CG1358	Nufip	1.88	0.833	-0.14	0.29277002188456	0.24
CG1358	hng3	1.75	0.833	-0.14	0.29277002188456	0.24
CG1358	CG30403	1.67	0.833	-0.14	0.29277002188456	0.24
CG1358	CG7818	1.63	0.833	-0.14	0.29277002188456	0.24
CG1358	su(Hw)	1.6	0.833	-0.14	0.29277002188456	0.24
CG1358	fd68A	1.6	0.833	-0.14	0.29277002188456	0.24
CG1358	fkh	1.57	0.833	-0.14	0.29277002188456	0.24
CG1358	Hr78	1.56	0.833	-0.14	0.29277002188456	0.24
CG1358	CG7556	1.48	0.833	-0.14	0.29277002188456	0.24
CG1358	RpIII128	1.45	0.833	-0.14	0.29277002188456	0.24
CG1358	CG11723	1.4	0.833	-0.14	0.29277002188456	0.24
CG1358	CG17359	1.39	0.833	-0.14	0.29277002188456	0.24
CG1358	wdn	1.37	0.833	-0.14	0.29277002188456	0.24
CG1358	CG3065	1.36	0.833	-0.14	0.29277002188456	0.24
CG1358	lid	1.31	0.833	-0.14	0.29277002188456	0.24
CG1358	GATAd	1.26	0.833	-0.14	0.29277002188456	0.24
CG1358	CG3919	1.24	0.833	-0.14	0.29277002188456	0.24
CG1358	CG34376	1.22	0.833	-0.14	0.29277002188456	0.24
CG1358	Trl	1.2	0.833	-0.14	0.29277002188456	0.24
CG1358	CG14117	1.2	0.833	-0.14	0.29277002188456	0.24
CG1358	ssp	1.19	0.833	-0.14	0.29277002188456	0.24
CG30495	CG11696	6.89	0.056	-0.29	-0.0666666666666667	0.71
CG30495	polybromo	3.79	0.056	-0.29	-0.0666666666666667	0.71
CG30495	br	3.59	0.056	-0.29	-0.0666666666666667	0.71
CG30495	hbn	2.97	0.056	-0.29	-0.0666666666666667	0.71
CG30495	Camta	2.67	0.056	-0.29	-0.0666666666666667	0.71
CG30495	CG30403	2.26	0.056	-0.29	-0.0666666666666667	0.71
CG30495	CG1965	2.24	0.056	-0.29	-0.0666666666666667	0.71
CG30495	apt	2.06	0.056	-0.29	-0.0666666666666667	0.71
CG30495	Ssl1	2.01	0.056	-0.29	-0.0666666666666667	0.71
CG30495	ush	1.94	0.056	-0.29	-0.0666666666666667	0.71
CG30495	Su(z)2	1.93	0.056	-0.29	-0.0666666666666667	0.71
CG30495	mxc	1.91	0.056	-0.29	-0.0666666666666667	0.71
CG30495	NELF-B	1.9	0.056	-0.29	-0.0666666666666667	0.71
CG30495	Su(var)2-10	1.86	0.056	-0.29	-0.0666666666666667	0.71
CG30495	E2f2	1.79	0.056	-0.29	-0.0666666666666667	0.71
CG30495	erm	1.79	0.056	-0.29	-0.0666666666666667	0.71
CG30495	CG34376	1.79	0.056	-0.29	-0.0666666666666667	0.71
CG30495	CG12236	1.73	0.056	-0.29	-0.0666666666666667	0.71
CG30495	tio	1.63	0.056	-0.29	-0.0666666666666667	0.71
CG30495	pzg	1.61	0.056	-0.29	-0.0666666666666667	0.71
CG30495	vOptix	1.59	0.056	-0.29	-0.0666666666666667	0.71
CG30495	Spt5	1.59	0.056	-0.29	-0.0666666666666667	0.71
CG30495	e(y)1	1.55	0.056	-0.29	-0.0666666666666667	0.71
CG30495	l(2)k10201	1.53	0.056	-0.29	-0.0666666666666667	0.71
CG30495	CG6163	1.53	0.056	-0.29	-0.0666666666666667	0.71
CG30495	CG3726	1.53	0.056	-0.29	-0.0666666666666667	0.71
CG30495	su(Hw)	1.52	0.056	-0.29	-0.0666666666666667	0.71
CG30495	Mat1	1.52	0.056	-0.29	-0.0666666666666667	0.71
CG30495	dalao	1.51	0.056	-0.29	-0.0666666666666667	0.71
CG30495	CG17186	1.5	0.056	-0.29	-0.0666666666666667	0.71
Gapdh1	CG12236	10.8	0.176	0.85	1	0.88
Gapdh1	pdm3	8.28	0.176	0.85	1	0.88
Gapdh1	row	8.16	0.176	0.85	1	0.88
Gapdh1	CG12162	7.5	0.176	0.85	1	0.88
Gapdh1	CG31510	7.05	0.176	0.85	1	0.88
Gapdh1	Kdm4A	6.61	0.176	0.85	1	0.88
Gapdh1	CG1965	6.34	0.176	0.85	1	0.88
Gapdh1	Ravus	6.34	0.176	0.85	1	0.88
Gapdh1	HP1c	5.71	0.176	0.85	1	0.88
Gapdh1	Vsx1	4.46	0.176	0.85	1	0.88
Gapdh1	scro	4.13	0.176	0.85	1	0.88
Gapdh1	CG5180	4.09	0.176	0.85	1	0.88
Gapdh1	yem	3.82	0.176	0.85	1	0.88
Gapdh1	CG4565	3.81	0.176	0.85	1	0.88
Gapdh1	CG11906	3.77	0.176	0.85	1	0.88
Gapdh1	Hr39	3.7	0.176	0.85	1	0.88
Gapdh1	Vsx2	3.4	0.176	0.85	1	0.88
Gapdh1	ppl	3.29	0.176	0.85	1	0.88
Gapdh1	Hmr	3.16	0.176	0.85	1	0.88
Gapdh1	CG4424	3.02	0.176	0.85	1	0.88
Gapdh1	hng2	2.96	0.176	0.85	1	0.88
Gapdh1	Snr1	2.83	0.176	0.85	1	0.88
Gapdh1	CR43670	2.76	0.176	0.85	1	0.88
Gapdh1	Su(var)2-HP2	2.71	0.176	0.85	1	0.88
Gapdh1	pita	2.68	0.176	0.85	1	0.88
Gapdh1	Ada2b	2.6	0.176	0.85	1	0.88
Gapdh1	CG3815	2.58	0.176	0.85	1	0.88
Gapdh1	CG13123	2.58	0.176	0.85	1	0.88
Gapdh1	phol	2.53	0.176	0.85	1	0.88
Gapdh1	Ssrp	2.51	0.176	0.85	1	0.88
CG12822	Chrac-16	6.09	0.096	0.7	1	0.58
CG12822	CG10631	4.78	0.096	0.7	1	0.58
CG12822	Rbf	3.33	0.096	0.7	1	0.58
CG12822	MED17	3.14	0.096	0.7	1	0.58
CG12822	Kdm4A	2.61	0.096	0.7	1	0.58
CG12822	CG1792	2.49	0.096	0.7	1	0.58
CG12822	CG11294	2.39	0.096	0.7	1	0.58
CG12822	NELF-B	2.32	0.096	0.7	1	0.58
CG12822	CG4424	2.23	0.096	0.7	1	0.58
CG12822	CG3281	2.2	0.096	0.7	1	0.58
CG12822	Sox14	2.2	0.096	0.7	1	0.58
CG12822	scro	2.2	0.096	0.7	1	0.58
CG12822	CG18476	2.13	0.096	0.7	1	0.58
CG12822	elB	1.99	0.096	0.7	1	0.58
CG12822	Lmpt	1.99	0.096	0.7	1	0.58
CG12822	ppl	1.96	0.096	0.7	1	0.58
CG12822	ZnT49B	1.91	0.096	0.7	1	0.58
CG12822	CTPsyn	1.88	0.096	0.7	1	0.58
CG12822	CG2790	1.85	0.096	0.7	1	0.58
CG12822	dve	1.73	0.096	0.7	1	0.58
CG12822	yem	1.67	0.096	0.7	1	0.58
CG12822	Spt3	1.66	0.096	0.7	1	0.58
CG12822	CG8388	1.66	0.096	0.7	1	0.58
CG12822	zfh2	1.64	0.096	0.7	1	0.58
CG12822	Hr38	1.63	0.096	0.7	1	0.58
CG12822	CG1602	1.62	0.096	0.7	1	0.58
CG12822	CG6689	1.62	0.096	0.7	1	0.58
CG12822	Iswi	1.62	0.096	0.7	1	0.58
CG12822	Sox102F	1.58	0.096	0.7	1	0.58
CG12822	Trl	1.56	0.096	0.7	1	0.58
Dgk	D	4.7	0.133	-0.14	0.0975900072948533	0.1
Dgk	dm	4.33	0.133	-0.14	0.0975900072948533	0.1
Dgk	CG1647	3.59	0.133	-0.14	0.0975900072948533	0.1
Dgk	CG3065	3.43	0.133	-0.14	0.0975900072948533	0.1
Dgk	bon	2.75	0.133	-0.14	0.0975900072948533	0.1
Dgk	Nufip	2.05	0.133	-0.14	0.0975900072948533	0.1
Dgk	CG5180	1.95	0.133	-0.14	0.0975900072948533	0.1
Dgk	TfAP-2	1.87	0.133	-0.14	0.0975900072948533	0.1
Dgk	zf30C	1.85	0.133	-0.14	0.0975900072948533	0.1
Dgk	dOptix.dVsx	1.77	0.133	-0.14	0.0975900072948533	0.1
Dgk	MED4	1.75	0.133	-0.14	0.0975900072948533	0.1
Dgk	lid	1.74	0.133	-0.14	0.0975900072948533	0.1
Dgk	Ssl1	1.72	0.133	-0.14	0.0975900072948533	0.1
Dgk	Asciz	1.62	0.133	-0.14	0.0975900072948533	0.1
Dgk	Sox102F	1.61	0.133	-0.14	0.0975900072948533	0.1
Dgk	hng3	1.58	0.133	-0.14	0.0975900072948533	0.1
Dgk	CG11085	1.58	0.133	-0.14	0.0975900072948533	0.1
Dgk	CG4936	1.57	0.133	-0.14	0.0975900072948533	0.1
Dgk	CG9650	1.46	0.133	-0.14	0.0975900072948533	0.1
Dgk	CG12659	1.45	0.133	-0.14	0.0975900072948533	0.1
Dgk	ap	1.45	0.133	-0.14	0.0975900072948533	0.1
Dgk	caz	1.42	0.133	-0.14	0.0975900072948533	0.1
Dgk	CG8145	1.38	0.133	-0.14	0.0975900072948533	0.1
Dgk	CG32532	1.37	0.133	-0.14	0.0975900072948533	0.1
Dgk	Hr96	1.37	0.133	-0.14	0.0975900072948533	0.1
Dgk	Rabex-5	1.35	0.133	-0.14	0.0975900072948533	0.1
Dgk	Kdm2	1.34	0.133	-0.14	0.0975900072948533	0.1
Dgk	vOptix	1.33	0.133	-0.14	0.0975900072948533	0.1
Dgk	CG3847	1.25	0.133	-0.14	0.0975900072948533	0.1
Dgk	Hr39	1.24	0.133	-0.14	0.0975900072948533	0.1
CG12159	gce	5.1	0.192	0.67	1	0.72
CG12159	CG7357	4.3	0.192	0.67	1	0.72
CG12159	esn	4.21	0.192	0.67	1	0.72
CG12159	Cdc5	3.35	0.192	0.67	1	0.72
CG12159	pros	3.17	0.192	0.67	1	0.72
CG12159	CG2875	2.97	0.192	0.67	1	0.72
CG12159	CG6163	2.83	0.192	0.67	1	0.72
CG12159	mor	2.53	0.192	0.67	1	0.72
CG12159	dalao	2.37	0.192	0.67	1	0.72
CG12159	zf30C	2.02	0.192	0.67	1	0.72
CG12159	CG32982	2.02	0.192	0.67	1	0.72
CG12159	fru	1.86	0.192	0.67	1	0.72
CG12159	Lpt	1.81	0.192	0.67	1	0.72
CG12159	ey	1.8	0.192	0.67	1	0.72
CG12159	Mes4	1.79	0.192	0.67	1	0.72
CG12159	CG9705	1.75	0.192	0.67	1	0.72
CG12159	CG11085	1.75	0.192	0.67	1	0.72
CG12159	TfIIEalpha	1.71	0.192	0.67	1	0.72
CG12159	CG14710	1.68	0.192	0.67	1	0.72
CG12159	l(2)k10201	1.68	0.192	0.67	1	0.72
CG12159	CG17802	1.68	0.192	0.67	1	0.72
CG12159	Bug22	1.6	0.192	0.67	1	0.72
CG12159	Ets65A	1.58	0.192	0.67	1	0.72
CG12159	ap	1.51	0.192	0.67	1	0.72
CG12159	msl-3	1.48	0.192	0.67	1	0.72
CG12159	E2f1	1.45	0.192	0.67	1	0.72
CG12159	grp	1.45	0.192	0.67	1	0.72
CG12159	CG11560	1.41	0.192	0.67	1	0.72
CG12159	TfAP-2	1.4	0.192	0.67	1	0.72
CG12159	rgr	1.39	0.192	0.67	1	0.72
Kdm4A	Mes4	4.99	0.063	0.4	0.683130051063973	0.81
Kdm4A	hth	4.96	0.063	0.4	0.683130051063973	0.81
Kdm4A	CG30403	3.87	0.063	0.4	0.683130051063973	0.81
Kdm4A	CG4424	3.14	0.063	0.4	0.683130051063973	0.81
Kdm4A	CG11317	3.08	0.063	0.4	0.683130051063973	0.81
Kdm4A	CG5196	2.71	0.063	0.4	0.683130051063973	0.81
Kdm4A	Sox102F	2.64	0.063	0.4	0.683130051063973	0.81
Kdm4A	toy	2.61	0.063	0.4	0.683130051063973	0.81
Kdm4A	CG5953	2.47	0.063	0.4	0.683130051063973	0.81
Kdm4A	HP1c	2.38	0.063	0.4	0.683130051063973	0.81
Kdm4A	CG17186	2.24	0.063	0.4	0.683130051063973	0.81
Kdm4A	CG15011	2.13	0.063	0.4	0.683130051063973	0.81
Kdm4A	Fen1	2.06	0.063	0.4	0.683130051063973	0.81
Kdm4A	Atac2	2.05	0.063	0.4	0.683130051063973	0.81
Kdm4A	run	1.97	0.063	0.4	0.683130051063973	0.81
Kdm4A	Bug22	1.82	0.063	0.4	0.683130051063973	0.81
Kdm4A	Nufip	1.82	0.063	0.4	0.683130051063973	0.81
Kdm4A	Hmx	1.71	0.063	0.4	0.683130051063973	0.81
Kdm4A	Taf5	1.55	0.063	0.4	0.683130051063973	0.81
Kdm4A	CG32105	1.54	0.063	0.4	0.683130051063973	0.81
Kdm4A	CG9948	1.52	0.063	0.4	0.683130051063973	0.81
Kdm4A	CG12219	1.52	0.063	0.4	0.683130051063973	0.81
Kdm4A	CG9650	1.49	0.063	0.4	0.683130051063973	0.81
Kdm4A	CG34340	1.46	0.063	0.4	0.683130051063973	0.81
Kdm4A	CG18265	1.44	0.063	0.4	0.683130051063973	0.81
Kdm4A	SoxN	1.34	0.063	0.4	0.683130051063973	0.81
Kdm4A	lov	1.34	0.063	0.4	0.683130051063973	0.81
Kdm4A	danr	1.33	0.063	0.4	0.683130051063973	0.81
Kdm4A	CG7839	1.33	0.063	0.4	0.683130051063973	0.81
Kdm4A	cyc	1.32	0.063	0.4	0.683130051063973	0.81
CG8791	CG4565	7.39	0.039	0.59	0.683130051063973	0.65
CG8791	Spt3	5.28	0.039	0.59	0.683130051063973	0.65
CG8791	CG9932	4.03	0.039	0.59	0.683130051063973	0.65
CG8791	hth	3.91	0.039	0.59	0.683130051063973	0.65
CG8791	Bap55	3.59	0.039	0.59	0.683130051063973	0.65
CG8791	Kdm4A	3.21	0.039	0.59	0.683130051063973	0.65
CG8791	stck	3.09	0.039	0.59	0.683130051063973	0.65
CG8791	HP1c	3.07	0.039	0.59	0.683130051063973	0.65
CG8791	CG15514	2.96	0.039	0.59	0.683130051063973	0.65
CG8791	CTPsyn	2.92	0.039	0.59	0.683130051063973	0.65
CG8791	CTCF	2.78	0.039	0.59	0.683130051063973	0.65
CG8791	CG34340	2.7	0.039	0.59	0.683130051063973	0.65
CG8791	Max	2.56	0.039	0.59	0.683130051063973	0.65
CG8791	Su(H)	2.53	0.039	0.59	0.683130051063973	0.65
CG8791	CG7745	2.51	0.039	0.59	0.683130051063973	0.65
CG8791	Iswi	2.49	0.039	0.59	0.683130051063973	0.65
CG8791	CG17361	2.49	0.039	0.59	0.683130051063973	0.65
CG8791	CkIIalpha-i1	2.48	0.039	0.59	0.683130051063973	0.65
CG8791	ssp	2.41	0.039	0.59	0.683130051063973	0.65
CG8791	Mio	2.22	0.039	0.59	0.683130051063973	0.65
CG8791	CG11294	2.17	0.039	0.59	0.683130051063973	0.65
CG8791	CG11696	2.15	0.039	0.59	0.683130051063973	0.65
CG8791	Vsx1	2.08	0.039	0.59	0.683130051063973	0.65
CG8791	CG12659	2.08	0.039	0.59	0.683130051063973	0.65
CG8791	CG11317	2.05	0.039	0.59	0.683130051063973	0.65
CG8791	grp	2.05	0.039	0.59	0.683130051063973	0.65
CG8791	CG2199	2.02	0.039	0.59	0.683130051063973	0.65
CG8791	erm	2.02	0.039	0.59	0.683130051063973	0.65
CG8791	CG6272	1.98	0.039	0.59	0.683130051063973	0.65
CG8791	CG10631	1.95	0.039	0.59	0.683130051063973	0.65
CG30381	Chrac-14	7.03	0.112	0.58	1	0.61
CG30381	CG12104	5.07	0.112	0.58	1	0.61
CG30381	Spt3	4.89	0.112	0.58	1	0.61
CG30381	CG6276	3.6	0.112	0.58	1	0.61
CG30381	tio	3.16	0.112	0.58	1	0.61
CG30381	CG33213	2.75	0.112	0.58	1	0.61
CG30381	spt4	2.63	0.112	0.58	1	0.61
CG30381	aop	2.6	0.112	0.58	1	0.61
CG30381	dom	2.48	0.112	0.58	1	0.61
CG30381	ap	2.42	0.112	0.58	1	0.61
CG30381	stck	2.33	0.112	0.58	1	0.61
CG30381	nvy	2.27	0.112	0.58	1	0.61
CG30381	Kdm2	2.22	0.112	0.58	1	0.61
CG30381	ssp	2.22	0.112	0.58	1	0.61
CG30381	caz	2.14	0.112	0.58	1	0.61
CG30381	CG31510	2.09	0.112	0.58	1	0.61
CG30381	Vsx2	2.03	0.112	0.58	1	0.61
CG30381	ZnT49B	1.86	0.112	0.58	1	0.61
CG30381	ush	1.85	0.112	0.58	1	0.61
CG30381	ppl	1.8	0.112	0.58	1	0.61
CG30381	CG7745	1.8	0.112	0.58	1	0.61
CG30381	fd68A	1.72	0.112	0.58	1	0.61
CG30381	Kdm4A	1.65	0.112	0.58	1	0.61
CG30381	CG12659	1.61	0.112	0.58	1	0.61
CG30381	Lim3	1.57	0.112	0.58	1	0.61
CG30381	Snoo	1.5	0.112	0.58	1	0.61
CG30381	CG6272	1.49	0.112	0.58	1	0.61
CG30381	CG3313	1.49	0.112	0.58	1	0.61
CG30381	Su(z)2	1.48	0.112	0.58	1	0.61
CG30381	CG45071	1.47	0.112	0.58	1	0.61
CG8728	Su(var)2-HP2	9.38	0.124	-0.42	0.124034734589208	0.38
CG8728	CG11085	3.76	0.124	-0.42	0.124034734589208	0.38
CG8728	Atac1	3.62	0.124	-0.42	0.124034734589208	0.38
CG8728	Cdc5	3.37	0.124	-0.42	0.124034734589208	0.38
CG8728	CG5180	3.14	0.124	-0.42	0.124034734589208	0.38
CG8728	Su(z)2	3.13	0.124	-0.42	0.124034734589208	0.38
CG8728	Rabex-5	3.1	0.124	-0.42	0.124034734589208	0.38
CG8728	apt	2.98	0.124	-0.42	0.124034734589208	0.38
CG8728	CG1602	2.87	0.124	-0.42	0.124034734589208	0.38
CG8728	Side	2.71	0.124	-0.42	0.124034734589208	0.38
CG8728	ZnT49B	2.62	0.124	-0.42	0.124034734589208	0.38
CG8728	tup	2.51	0.124	-0.42	0.124034734589208	0.38
CG8728	sim	2.38	0.124	-0.42	0.124034734589208	0.38
CG8728	ph-p	2.08	0.124	-0.42	0.124034734589208	0.38
CG8728	Eip74EF	2.05	0.124	-0.42	0.124034734589208	0.38
CG8728	egg	1.99	0.124	-0.42	0.124034734589208	0.38
CG8728	CG3919	1.97	0.124	-0.42	0.124034734589208	0.38
CG8728	mamo	1.97	0.124	-0.42	0.124034734589208	0.38
CG8728	MED15	1.96	0.124	-0.42	0.124034734589208	0.38
CG8728	Snr1	1.95	0.124	-0.42	0.124034734589208	0.38
CG8728	Mes4	1.93	0.124	-0.42	0.124034734589208	0.38
CG8728	Dh44-R2	1.9	0.124	-0.42	0.124034734589208	0.38
CG8728	E(z)	1.9	0.124	-0.42	0.124034734589208	0.38
CG8728	CG12219	1.89	0.124	-0.42	0.124034734589208	0.38
CG8728	msl-3	1.88	0.124	-0.42	0.124034734589208	0.38
CG8728	trem	1.85	0.124	-0.42	0.124034734589208	0.38
CG8728	vvl	1.85	0.124	-0.42	0.124034734589208	0.38
CG8728	bi	1.78	0.124	-0.42	0.124034734589208	0.38
CG8728	dac	1.77	0.124	-0.42	0.124034734589208	0.38
CG8728	e(y)1	1.76	0.124	-0.42	0.124034734589208	0.38
CG2906	pzg	3.4	0.082	0.53	1	0.82
CG2906	bab2	3.28	0.082	0.53	1	0.82
CG2906	CG6683	2.98	0.082	0.53	1	0.82
CG2906	MED7	2.86	0.082	0.53	1	0.82
CG2906	Atf3	2.77	0.082	0.53	1	0.82
CG2906	jing	2.76	0.082	0.53	1	0.82
CG2906	MED15	2.74	0.082	0.53	1	0.82
CG2906	CG4707	2.68	0.082	0.53	1	0.82
CG2906	CG11560	2.61	0.082	0.53	1	0.82
CG2906	foxo	2.59	0.082	0.53	1	0.82
CG2906	her	2.13	0.082	0.53	1	0.82
CG2906	elB	2.12	0.082	0.53	1	0.82
CG2906	CG12155	1.88	0.082	0.53	1	0.82
CG2906	ash2	1.84	0.082	0.53	1	0.82
CG2906	CG33213	1.79	0.082	0.53	1	0.82
CG2906	CG31224	1.77	0.082	0.53	1	0.82
CG2906	vOptix	1.73	0.082	0.53	1	0.82
CG2906	Lim3	1.6	0.082	0.53	1	0.82
CG2906	kn	1.59	0.082	0.53	1	0.82
CG2906	CG44002	1.58	0.082	0.53	1	0.82
CG2906	Camta	1.57	0.082	0.53	1	0.82
CG2906	MRG15	1.56	0.082	0.53	1	0.82
CG2906	Lhr	1.54	0.082	0.53	1	0.82
CG2906	ey	1.53	0.082	0.53	1	0.82
CG2906	Stat92E	1.53	0.082	0.53	1	0.82
CG2906	CG2199	1.52	0.082	0.53	1	0.82
CG2906	dalao	1.52	0.082	0.53	1	0.82
CG2906	pad	1.5	0.082	0.53	1	0.82
CG2906	schlank	1.49	0.082	0.53	1	0.82
CG2906	mor	1.47	0.082	0.53	1	0.82
nito	CG11294	2.83	0.055	-0.09	0.683130051063973	0.76
nito	MRG15	2.71	0.055	-0.09	0.683130051063973	0.76
nito	CG15011	2.54	0.055	-0.09	0.683130051063973	0.76
nito	Trf	2.51	0.055	-0.09	0.683130051063973	0.76
nito	wdn	2.33	0.055	-0.09	0.683130051063973	0.76
nito	CG1602	2.23	0.055	-0.09	0.683130051063973	0.76
nito	CG7928	2.18	0.055	-0.09	0.683130051063973	0.76
nito	dalao	2.15	0.055	-0.09	0.683130051063973	0.76
nito	mor	2.13	0.055	-0.09	0.683130051063973	0.76
nito	Mes4	2.05	0.055	-0.09	0.683130051063973	0.76
nito	hth	2.03	0.055	-0.09	0.683130051063973	0.76
nito	sage	2.03	0.055	-0.09	0.683130051063973	0.76
nito	ph-p	1.98	0.055	-0.09	0.683130051063973	0.76
nito	CG12768	1.97	0.055	-0.09	0.683130051063973	0.76
nito	sr	1.93	0.055	-0.09	0.683130051063973	0.76
nito	CG33213	1.89	0.055	-0.09	0.683130051063973	0.76
nito	CG11723	1.77	0.055	-0.09	0.683130051063973	0.76
nito	ct	1.75	0.055	-0.09	0.683130051063973	0.76
nito	Atac1	1.75	0.055	-0.09	0.683130051063973	0.76
nito	Hr39	1.68	0.055	-0.09	0.683130051063973	0.76
nito	Hr96	1.67	0.055	-0.09	0.683130051063973	0.76
nito	dbr	1.66	0.055	-0.09	0.683130051063973	0.76
nito	Cdk8	1.63	0.055	-0.09	0.683130051063973	0.76
nito	Mtp	1.63	0.055	-0.09	0.683130051063973	0.76
nito	polybromo	1.6	0.055	-0.09	0.683130051063973	0.76
nito	Taf8	1.6	0.055	-0.09	0.683130051063973	0.76
nito	Elp3	1.54	0.055	-0.09	0.683130051063973	0.76
nito	CG34340	1.5	0.055	-0.09	0.683130051063973	0.76
nito	MESR4	1.5	0.055	-0.09	0.683130051063973	0.76
nito	CG18476	1.49	0.055	-0.09	0.683130051063973	0.76
CSN4	Spt5	5.99	0.098	0.6	0.683130051063973	0.71
CSN4	ssp	5.33	0.098	0.6	0.683130051063973	0.71
CSN4	CG6272	4.98	0.098	0.6	0.683130051063973	0.71
CSN4	hng3	3.89	0.098	0.6	0.683130051063973	0.71
CSN4	GATAd	3.63	0.098	0.6	0.683130051063973	0.71
CSN4	CG9305	3.28	0.098	0.6	0.683130051063973	0.71
CSN4	Hmx	3.17	0.098	0.6	0.683130051063973	0.71
CSN4	CG7556	2.9	0.098	0.6	0.683130051063973	0.71
CSN4	sba	2.8	0.098	0.6	0.683130051063973	0.71
CSN4	Cdc5	2.66	0.098	0.6	0.683130051063973	0.71
CSN4	ash2	2.64	0.098	0.6	0.683130051063973	0.71
CSN4	Mtp	2.61	0.098	0.6	0.683130051063973	0.71
CSN4	mTTF	2.35	0.098	0.6	0.683130051063973	0.71
CSN4	scro	2.32	0.098	0.6	0.683130051063973	0.71
CSN4	CG11696	2.32	0.098	0.6	0.683130051063973	0.71
CSN4	Iswi	2.3	0.098	0.6	0.683130051063973	0.71
CSN4	e(y)3	2.27	0.098	0.6	0.683130051063973	0.71
CSN4	CG2712	2.1	0.098	0.6	0.683130051063973	0.71
CSN4	CG7518	2.03	0.098	0.6	0.683130051063973	0.71
CSN4	grp	2.03	0.098	0.6	0.683130051063973	0.71
CSN4	sr	2.02	0.098	0.6	0.683130051063973	0.71
CSN4	CG13624	2.01	0.098	0.6	0.683130051063973	0.71
CSN4	CG45071	1.86	0.098	0.6	0.683130051063973	0.71
CSN4	CG6765	1.85	0.098	0.6	0.683130051063973	0.71
CSN4	stck	1.83	0.098	0.6	0.683130051063973	0.71
CSN4	CG10147	1.82	0.098	0.6	0.683130051063973	0.71
CSN4	hbn	1.76	0.098	0.6	0.683130051063973	0.71
CSN4	CG13123	1.75	0.098	0.6	0.683130051063973	0.71
CSN4	CG30403	1.71	0.098	0.6	0.683130051063973	0.71
CSN4	CG34376	1.69	0.098	0.6	0.683130051063973	0.71
CG11191	Bug22	10.51	0.393	0.86	1	0.43
CG11191	scro	8.07	0.393	0.86	1	0.43
CG11191	Sox102F	6.14	0.393	0.86	1	0.43
CG11191	ap	6.12	0.393	0.86	1	0.43
CG11191	Lim3	3.23	0.393	0.86	1	0.43
CG11191	dOptix.dVsx	3.03	0.393	0.86	1	0.43
CG11191	tsh	2.82	0.393	0.86	1	0.43
CG11191	CG6276	2.73	0.393	0.86	1	0.43
CG11191	CG11085	2.56	0.393	0.86	1	0.43
CG11191	CG9932	2.54	0.393	0.86	1	0.43
CG11191	dmrt99B	2.42	0.393	0.86	1	0.43
CG11191	CG6686	2.39	0.393	0.86	1	0.43
CG11191	CG3313	2.3	0.393	0.86	1	0.43
CG11191	Mes4	2.18	0.393	0.86	1	0.43
CG11191	Spt5	2.17	0.393	0.86	1	0.43
CG11191	vfl	2.12	0.393	0.86	1	0.43
CG11191	hth	2.12	0.393	0.86	1	0.43
CG11191	CG32700	2.05	0.393	0.86	1	0.43
CG11191	gce	2.05	0.393	0.86	1	0.43
CG11191	CG8216	2.05	0.393	0.86	1	0.43
CG11191	dwg	2.05	0.393	0.86	1	0.43
CG11191	MED25	2.02	0.393	0.86	1	0.43
CG11191	CG12162	2.01	0.393	0.86	1	0.43
CG11191	CG32982	2.01	0.393	0.86	1	0.43
CG11191	CG2116	2	0.393	0.86	1	0.43
CG11191	CG5245	1.91	0.393	0.86	1	0.43
CG11191	CG8765	1.89	0.393	0.86	1	0.43
CG11191	CG7785	1.88	0.393	0.86	1	0.43
CG11191	az2	1.86	0.393	0.86	1	0.43
CG11191	hng3	1.83	0.393	0.86	1	0.43
CG14762	ap	20.88	0.234	0.8	1	0.64
CG14762	CG8216	14.84	0.234	0.8	1	0.64
CG14762	Mes4	9.1	0.234	0.8	1	0.64
CG14762	Sox102F	7.47	0.234	0.8	1	0.64
CG14762	scro	6.35	0.234	0.8	1	0.64
CG14762	ct	5.94	0.234	0.8	1	0.64
CG14762	toy	5.92	0.234	0.8	1	0.64
CG14762	CG11085	4.89	0.234	0.8	1	0.64
CG14762	Bug22	4.5	0.234	0.8	1	0.64
CG14762	Chrac-16	4.25	0.234	0.8	1	0.64
CG14762	dm	3.96	0.234	0.8	1	0.64
CG14762	zfh2	3.74	0.234	0.8	1	0.64
CG14762	tup	3.67	0.234	0.8	1	0.64
CG14762	MBD-R2	3.28	0.234	0.8	1	0.64
CG14762	Hmx	3.08	0.234	0.8	1	0.64
CG14762	CG6683	3.07	0.234	0.8	1	0.64
CG14762	CG6276	3.02	0.234	0.8	1	0.64
CG14762	CG4707	2.83	0.234	0.8	1	0.64
CG14762	CG8950	2.81	0.234	0.8	1	0.64
CG14762	CG2116	2.68	0.234	0.8	1	0.64
CG14762	HP1c	2.46	0.234	0.8	1	0.64
CG14762	Crc	2.43	0.234	0.8	1	0.64
CG14762	Tbp	2.43	0.234	0.8	1	0.64
CG14762	dOptix	2.43	0.234	0.8	1	0.64
CG14762	CG1792	2.41	0.234	0.8	1	0.64
CG14762	ey	2.4	0.234	0.8	1	0.64
CG14762	pros	2.39	0.234	0.8	1	0.64
CG14762	Lim3	2.39	0.234	0.8	1	0.64
CG14762	CG11294	2.32	0.234	0.8	1	0.64
CG14762	CG13624	2.32	0.234	0.8	1	0.64
lig	CG12267	9.43	0.185	0.25	0.382970843102535	0.54
lig	vvl	5.07	0.185	0.25	0.382970843102535	0.54
lig	CG10209	4.54	0.185	0.25	0.382970843102535	0.54
lig	HP1c	4.25	0.185	0.25	0.382970843102535	0.54
lig	CG34340	4.22	0.185	0.25	0.382970843102535	0.54
lig	elB	4	0.185	0.25	0.382970843102535	0.54
lig	CG15514	3.28	0.185	0.25	0.382970843102535	0.54
lig	ssp	3.04	0.185	0.25	0.382970843102535	0.54
lig	pdm3	2.79	0.185	0.25	0.382970843102535	0.54
lig	tup	2.43	0.185	0.25	0.382970843102535	0.54
lig	Sox102F	2.28	0.185	0.25	0.382970843102535	0.54
lig	CG14667	2.26	0.185	0.25	0.382970843102535	0.54
lig	Dad	2.25	0.185	0.25	0.382970843102535	0.54
lig	tara	2.24	0.185	0.25	0.382970843102535	0.54
lig	Spt3	2.2	0.185	0.25	0.382970843102535	0.54
lig	CG43689	2.09	0.185	0.25	0.382970843102535	0.54
lig	CG11317	2.09	0.185	0.25	0.382970843102535	0.54
lig	CG10631	2.03	0.185	0.25	0.382970843102535	0.54
lig	CG15011	1.95	0.185	0.25	0.382970843102535	0.54
lig	Dll	1.95	0.185	0.25	0.382970843102535	0.54
lig	CG3838	1.9	0.185	0.25	0.382970843102535	0.54
lig	CG1965	1.89	0.185	0.25	0.382970843102535	0.54
lig	dalao	1.86	0.185	0.25	0.382970843102535	0.54
lig	CG10321	1.85	0.185	0.25	0.382970843102535	0.54
lig	rgr	1.83	0.185	0.25	0.382970843102535	0.54
lig	SoxN	1.82	0.185	0.25	0.382970843102535	0.54
lig	bab2	1.81	0.185	0.25	0.382970843102535	0.54
lig	Bx	1.79	0.185	0.25	0.382970843102535	0.54
lig	Trf	1.75	0.185	0.25	0.382970843102535	0.54
lig	vfl	1.72	0.185	0.25	0.382970843102535	0.54
Vps28	CG30403	4.72	0.145	0.36	0.258198889747161	0.41
Vps28	Hr38	4.07	0.145	0.36	0.258198889747161	0.41
Vps28	schlank	3.78	0.145	0.36	0.258198889747161	0.41
Vps28	TH1	3.71	0.145	0.36	0.258198889747161	0.41
Vps28	CG18476	3.46	0.145	0.36	0.258198889747161	0.41
Vps28	CG15514	3.11	0.145	0.36	0.258198889747161	0.41
Vps28	CG6765	3.06	0.145	0.36	0.258198889747161	0.41
Vps28	trem	2.56	0.145	0.36	0.258198889747161	0.41
Vps28	CG10147	2.55	0.145	0.36	0.258198889747161	0.41
Vps28	GATAd	2.54	0.145	0.36	0.258198889747161	0.41
Vps28	polybromo	2.16	0.145	0.36	0.258198889747161	0.41
Vps28	CG15073	2.1	0.145	0.36	0.258198889747161	0.41
Vps28	D	2.06	0.145	0.36	0.258198889747161	0.41
Vps28	Snoo	2.04	0.145	0.36	0.258198889747161	0.41
Vps28	CG13894	2.03	0.145	0.36	0.258198889747161	0.41
Vps28	CG9705	2.01	0.145	0.36	0.258198889747161	0.41
Vps28	hth	1.93	0.145	0.36	0.258198889747161	0.41
Vps28	e(y)1	1.83	0.145	0.36	0.258198889747161	0.41
Vps28	CG8216	1.81	0.145	0.36	0.258198889747161	0.41
Vps28	CG3065	1.78	0.145	0.36	0.258198889747161	0.41
Vps28	CG12236	1.75	0.145	0.36	0.258198889747161	0.41
Vps28	hng2	1.74	0.145	0.36	0.258198889747161	0.41
Vps28	her	1.73	0.145	0.36	0.258198889747161	0.41
Vps28	MED7	1.67	0.145	0.36	0.258198889747161	0.41
Vps28	ham	1.61	0.145	0.36	0.258198889747161	0.41
Vps28	Hmr	1.6	0.145	0.36	0.258198889747161	0.41
Vps28	Tfb1	1.58	0.145	0.36	0.258198889747161	0.41
Vps28	Crc	1.57	0.145	0.36	0.258198889747161	0.41
Vps28	mamo	1.5	0.145	0.36	0.258198889747161	0.41
Vps28	Lmpt	1.48	0.145	0.36	0.258198889747161	0.41
slv	CG31510	4.82	0.076	0.41	0.447213595499958	0.44
slv	Crc	4.16	0.076	0.41	0.447213595499958	0.44
slv	hng2	3.86	0.076	0.41	0.447213595499958	0.44
slv	Ada2b	3.81	0.076	0.41	0.447213595499958	0.44
slv	Lhr	3.68	0.076	0.41	0.447213595499958	0.44
slv	lilli	3.43	0.076	0.41	0.447213595499958	0.44
slv	zf30C	3.02	0.076	0.41	0.447213595499958	0.44
slv	CG8765	2.91	0.076	0.41	0.447213595499958	0.44
slv	fu2	2.82	0.076	0.41	0.447213595499958	0.44
slv	vvl	2.8	0.076	0.41	0.447213595499958	0.44
slv	TFAM	2.64	0.076	0.41	0.447213595499958	0.44
slv	Hr96	2.49	0.076	0.41	0.447213595499958	0.44
slv	CG10631	2.41	0.076	0.41	0.447213595499958	0.44
slv	GATAd	2.41	0.076	0.41	0.447213595499958	0.44
slv	CG6765	2.29	0.076	0.41	0.447213595499958	0.44
slv	CG14667	1.95	0.076	0.41	0.447213595499958	0.44
slv	bs	1.87	0.076	0.41	0.447213595499958	0.44
slv	dom	1.86	0.076	0.41	0.447213595499958	0.44
slv	pdm3	1.82	0.076	0.41	0.447213595499958	0.44
slv	RunxB	1.82	0.076	0.41	0.447213595499958	0.44
slv	CG43689	1.81	0.076	0.41	0.447213595499958	0.44
slv	CG14710	1.81	0.076	0.41	0.447213595499958	0.44
slv	Mes4	1.8	0.076	0.41	0.447213595499958	0.44
slv	CG4707	1.79	0.076	0.41	0.447213595499958	0.44
slv	dalao	1.75	0.076	0.41	0.447213595499958	0.44
slv	Mef2	1.75	0.076	0.41	0.447213595499958	0.44
slv	jing	1.75	0.076	0.41	0.447213595499958	0.44
slv	vfl	1.74	0.076	0.41	0.447213595499958	0.44
slv	pr-set7	1.73	0.076	0.41	0.447213595499958	0.44
slv	trr	1.73	0.076	0.41	0.447213595499958	0.44
Nup50	Eip93F	5.86	0.077	0.06	0.174077655955698	0.25
Nup50	CR43671	3.4	0.077	0.06	0.174077655955698	0.25
Nup50	danr	3.14	0.077	0.06	0.174077655955698	0.25
Nup50	zf30C	3.01	0.077	0.06	0.174077655955698	0.25
Nup50	Dref	2.97	0.077	0.06	0.174077655955698	0.25
Nup50	CG32982	2.84	0.077	0.06	0.174077655955698	0.25
Nup50	CG12104	2.84	0.077	0.06	0.174077655955698	0.25
Nup50	CG8159	2.74	0.077	0.06	0.174077655955698	0.25
Nup50	CG8944	2.39	0.077	0.06	0.174077655955698	0.25
Nup50	ZnT49B	2.27	0.077	0.06	0.174077655955698	0.25
Nup50	CG1792	2.25	0.077	0.06	0.174077655955698	0.25
Nup50	CG9705	2.23	0.077	0.06	0.174077655955698	0.25
Nup50	Asciz	2.21	0.077	0.06	0.174077655955698	0.25
Nup50	mute	2.21	0.077	0.06	0.174077655955698	0.25
Nup50	CG11906	2.18	0.077	0.06	0.174077655955698	0.25
Nup50	CG9305	2.15	0.077	0.06	0.174077655955698	0.25
Nup50	CG3726	2.02	0.077	0.06	0.174077655955698	0.25
Nup50	CG18476	1.98	0.077	0.06	0.174077655955698	0.25
Nup50	ct	1.96	0.077	0.06	0.174077655955698	0.25
Nup50	stck	1.91	0.077	0.06	0.174077655955698	0.25
Nup50	CG11456	1.9	0.077	0.06	0.174077655955698	0.25
Nup50	Sox21b	1.79	0.077	0.06	0.174077655955698	0.25
Nup50	Taf2	1.78	0.077	0.06	0.174077655955698	0.25
Nup50	CG13775	1.76	0.077	0.06	0.174077655955698	0.25
Nup50	zfh2	1.67	0.077	0.06	0.174077655955698	0.25
Nup50	l(2)k10201	1.65	0.077	0.06	0.174077655955698	0.25
Nup50	bs	1.6	0.077	0.06	0.174077655955698	0.25
Nup50	CG14667	1.59	0.077	0.06	0.174077655955698	0.25
Nup50	Su(z)2	1.55	0.077	0.06	0.174077655955698	0.25
Nup50	CG16863	1.54	0.077	0.06	0.174077655955698	0.25
coil	CG8388	6.63	0.08	-0.13	0.149071198499986	0.15
coil	MED4	6.04	0.08	-0.13	0.149071198499986	0.15
coil	CG6686	5.68	0.08	-0.13	0.149071198499986	0.15
coil	Su(z)12	3.65	0.08	-0.13	0.149071198499986	0.15
coil	pr-set7	3.3	0.08	-0.13	0.149071198499986	0.15
coil	grp	3.11	0.08	-0.13	0.149071198499986	0.15
coil	CG4328	2.81	0.08	-0.13	0.149071198499986	0.15
coil	MED17	2.8	0.08	-0.13	0.149071198499986	0.15
coil	CG12236	2.76	0.08	-0.13	0.149071198499986	0.15
coil	TH1	2.55	0.08	-0.13	0.149071198499986	0.15
coil	CG2116	2.53	0.08	-0.13	0.149071198499986	0.15
coil	mute	2.45	0.08	-0.13	0.149071198499986	0.15
coil	zfh1	2.43	0.08	-0.13	0.149071198499986	0.15
coil	Hr39	2.27	0.08	-0.13	0.149071198499986	0.15
coil	Su(H)	2.21	0.08	-0.13	0.149071198499986	0.15
coil	ham	2.15	0.08	-0.13	0.149071198499986	0.15
coil	lilli	2.13	0.08	-0.13	0.149071198499986	0.15
coil	M1BP	2.12	0.08	-0.13	0.149071198499986	0.15
coil	oc	2.11	0.08	-0.13	0.149071198499986	0.15
coil	Taf8	2.01	0.08	-0.13	0.149071198499986	0.15
coil	vfl	1.98	0.08	-0.13	0.149071198499986	0.15
coil	CG11696	1.97	0.08	-0.13	0.149071198499986	0.15
coil	hng3	1.94	0.08	-0.13	0.149071198499986	0.15
coil	ab	1.84	0.08	-0.13	0.149071198499986	0.15
coil	svp	1.82	0.08	-0.13	0.149071198499986	0.15
coil	mamo	1.8	0.08	-0.13	0.149071198499986	0.15
coil	bsh	1.78	0.08	-0.13	0.149071198499986	0.15
coil	lov	1.73	0.08	-0.13	0.149071198499986	0.15
coil	CG6163	1.71	0.08	-0.13	0.149071198499986	0.15
coil	pita	1.68	0.08	-0.13	0.149071198499986	0.15
Socs44A	wdn	10.85	0.119	0.4	0.447213595499958	0.76
Socs44A	Hr38	4.93	0.119	0.4	0.447213595499958	0.76
Socs44A	CG32982	4.72	0.119	0.4	0.447213595499958	0.76
Socs44A	Camta	4.01	0.119	0.4	0.447213595499958	0.76
Socs44A	CG30020	3.89	0.119	0.4	0.447213595499958	0.76
Socs44A	CG32264	3.77	0.119	0.4	0.447213595499958	0.76
Socs44A	Bx	3.67	0.119	0.4	0.447213595499958	0.76
Socs44A	Bap55	3.55	0.119	0.4	0.447213595499958	0.76
Socs44A	CG3726	3.3	0.119	0.4	0.447213595499958	0.76
Socs44A	danr	3.17	0.119	0.4	0.447213595499958	0.76
Socs44A	nvy	3.1	0.119	0.4	0.447213595499958	0.76
Socs44A	mor	3.06	0.119	0.4	0.447213595499958	0.76
Socs44A	NK7.1	3.01	0.119	0.4	0.447213595499958	0.76
Socs44A	Hr39	2.82	0.119	0.4	0.447213595499958	0.76
Socs44A	Elp3	2.52	0.119	0.4	0.447213595499958	0.76
Socs44A	CG31510	2.41	0.119	0.4	0.447213595499958	0.76
Socs44A	trr	2.31	0.119	0.4	0.447213595499958	0.76
Socs44A	Taf8	2.3	0.119	0.4	0.447213595499958	0.76
Socs44A	CG7818	2.22	0.119	0.4	0.447213595499958	0.76
Socs44A	Bug22	2.2	0.119	0.4	0.447213595499958	0.76
Socs44A	caz	2.14	0.119	0.4	0.447213595499958	0.76
Socs44A	CG1965	2.08	0.119	0.4	0.447213595499958	0.76
Socs44A	Ssrp	2.05	0.119	0.4	0.447213595499958	0.76
Socs44A	CG13123	2.03	0.119	0.4	0.447213595499958	0.76
Socs44A	CG11723	1.92	0.119	0.4	0.447213595499958	0.76
Socs44A	CG1647	1.87	0.119	0.4	0.447213595499958	0.76
Socs44A	dom	1.81	0.119	0.4	0.447213595499958	0.76
Socs44A	E(z)	1.78	0.119	0.4	0.447213595499958	0.76
Socs44A	Cp190	1.74	0.119	0.4	0.447213595499958	0.76
Socs44A	CTCF	1.71	0.119	0.4	0.447213595499958	0.76
Rs1	CG30403	5.77	0.12	0.21	0.53748384988657	0.59
Rs1	CG2712	4.04	0.12	0.21	0.53748384988657	0.59
Rs1	Vsx1	3.34	0.12	0.21	0.53748384988657	0.59
Rs1	egg	3.22	0.12	0.21	0.53748384988657	0.59
Rs1	ppl	3.16	0.12	0.21	0.53748384988657	0.59
Rs1	mld	2.98	0.12	0.21	0.53748384988657	0.59
Rs1	Trf	2.96	0.12	0.21	0.53748384988657	0.59
Rs1	MBD-R2	2.94	0.12	0.21	0.53748384988657	0.59
Rs1	yem	2.65	0.12	0.21	0.53748384988657	0.59
Rs1	CG13123	2.56	0.12	0.21	0.53748384988657	0.59
Rs1	Chrac-14	2.32	0.12	0.21	0.53748384988657	0.59
Rs1	dVsx	2.11	0.12	0.21	0.53748384988657	0.59
Rs1	CG16863	2.11	0.12	0.21	0.53748384988657	0.59
Rs1	CG11085	2.06	0.12	0.21	0.53748384988657	0.59
Rs1	CG9948	2.04	0.12	0.21	0.53748384988657	0.59
Rs1	CG34422	1.98	0.12	0.21	0.53748384988657	0.59
Rs1	schlank	1.95	0.12	0.21	0.53748384988657	0.59
Rs1	svp	1.94	0.12	0.21	0.53748384988657	0.59
Rs1	Lhr	1.92	0.12	0.21	0.53748384988657	0.59
Rs1	ush	1.91	0.12	0.21	0.53748384988657	0.59
Rs1	Hmr	1.9	0.12	0.21	0.53748384988657	0.59
Rs1	lilli	1.89	0.12	0.21	0.53748384988657	0.59
Rs1	CG7928	1.86	0.12	0.21	0.53748384988657	0.59
Rs1	caz	1.8	0.12	0.21	0.53748384988657	0.59
Rs1	CG13624	1.77	0.12	0.21	0.53748384988657	0.59
Rs1	CG2202	1.77	0.12	0.21	0.53748384988657	0.59
Rs1	HP1c	1.74	0.12	0.21	0.53748384988657	0.59
Rs1	CTPsyn	1.72	0.12	0.21	0.53748384988657	0.59
Rs1	tara	1.7	0.12	0.21	0.53748384988657	0.59
Rs1	fd68A	1.69	0.12	0.21	0.53748384988657	0.59
Gasz	esn	11.69	0.136	0.72	0.683130051063973	0.83
Gasz	fd68A	6.65	0.136	0.72	0.683130051063973	0.83
Gasz	CG12236	6.14	0.136	0.72	0.683130051063973	0.83
Gasz	vfl	5.73	0.136	0.72	0.683130051063973	0.83
Gasz	CG1792	4.08	0.136	0.72	0.683130051063973	0.83
Gasz	Hr38	3.33	0.136	0.72	0.683130051063973	0.83
Gasz	lilli	3.1	0.136	0.72	0.683130051063973	0.83
Gasz	row	2.95	0.136	0.72	0.683130051063973	0.83
Gasz	CG16863	2.78	0.136	0.72	0.683130051063973	0.83
Gasz	CG6689	2.49	0.136	0.72	0.683130051063973	0.83
Gasz	MESR4	2.45	0.136	0.72	0.683130051063973	0.83
Gasz	GATAd	2.34	0.136	0.72	0.683130051063973	0.83
Gasz	CG13624	2.28	0.136	0.72	0.683130051063973	0.83
Gasz	CG12104	2.25	0.136	0.72	0.683130051063973	0.83
Gasz	CG12155	2.23	0.136	0.72	0.683130051063973	0.83
Gasz	zfh2	2.21	0.136	0.72	0.683130051063973	0.83
Gasz	Vsx1	2.2	0.136	0.72	0.683130051063973	0.83
Gasz	Lim3	2.16	0.136	0.72	0.683130051063973	0.83
Gasz	sim	2.11	0.136	0.72	0.683130051063973	0.83
Gasz	MED4	2.04	0.136	0.72	0.683130051063973	0.83
Gasz	ap	2.02	0.136	0.72	0.683130051063973	0.83
Gasz	CG13775	1.98	0.136	0.72	0.683130051063973	0.83
Gasz	CG9932	1.95	0.136	0.72	0.683130051063973	0.83
Gasz	tio	1.93	0.136	0.72	0.683130051063973	0.83
Gasz	Elp3	1.93	0.136	0.72	0.683130051063973	0.83
Gasz	CG11085	1.91	0.136	0.72	0.683130051063973	0.83
Gasz	mute	1.9	0.136	0.72	0.683130051063973	0.83
Gasz	CG7839	1.86	0.136	0.72	0.683130051063973	0.83
Gasz	CG10209	1.81	0.136	0.72	0.683130051063973	0.83
Gasz	CG10959	1.78	0.136	0.72	0.683130051063973	0.83
CG14757	CG13123	10.34	0.168	0.6	0.786795792469443	0.57
CG14757	hth	8.1	0.168	0.6	0.786795792469443	0.57
CG14757	CG4565	5.66	0.168	0.6	0.786795792469443	0.57
CG14757	CG44247	4.09	0.168	0.6	0.786795792469443	0.57
CG14757	ktub	3.85	0.168	0.6	0.786795792469443	0.57
CG14757	CG6765	3.42	0.168	0.6	0.786795792469443	0.57
CG14757	TfAP-2	3.34	0.168	0.6	0.786795792469443	0.57
CG14757	CG3065	3.31	0.168	0.6	0.786795792469443	0.57
CG14757	danr	3.28	0.168	0.6	0.786795792469443	0.57
CG14757	Su(H)	3.15	0.168	0.6	0.786795792469443	0.57
CG14757	Tfb1	3.11	0.168	0.6	0.786795792469443	0.57
CG14757	CG11317	2.86	0.168	0.6	0.786795792469443	0.57
CG14757	Su(z)12	2.81	0.168	0.6	0.786795792469443	0.57
CG14757	CG10904	2.81	0.168	0.6	0.786795792469443	0.57
CG14757	Kdm4A	2.63	0.168	0.6	0.786795792469443	0.57
CG14757	elB	2.58	0.168	0.6	0.786795792469443	0.57
CG14757	HP1c	2.49	0.168	0.6	0.786795792469443	0.57
CG14757	gce	2.42	0.168	0.6	0.786795792469443	0.57
CG14757	CG1965	2.42	0.168	0.6	0.786795792469443	0.57
CG14757	sr	2.36	0.168	0.6	0.786795792469443	0.57
CG14757	Su(var)3-7	2.31	0.168	0.6	0.786795792469443	0.57
CG14757	kn	2.3	0.168	0.6	0.786795792469443	0.57
CG14757	zf30C	2.24	0.168	0.6	0.786795792469443	0.57
CG14757	CG7357	2.18	0.168	0.6	0.786795792469443	0.57
CG14757	CG11294	2.17	0.168	0.6	0.786795792469443	0.57
CG14757	esn	2.16	0.168	0.6	0.786795792469443	0.57
CG14757	lin-28	2.09	0.168	0.6	0.786795792469443	0.57
CG14757	CR43671	2.06	0.168	0.6	0.786795792469443	0.57
CG14757	CTPsyn	2.04	0.168	0.6	0.786795792469443	0.57
CG14757	CG3919	2.04	0.168	0.6	0.786795792469443	0.57
LRP1	pdm3	3.83	0.138	0.54	0.683130051063973	0.69
LRP1	scro	3.69	0.138	0.54	0.683130051063973	0.69
LRP1	sr	3.57	0.138	0.54	0.683130051063973	0.69
LRP1	Atf3	3.42	0.138	0.54	0.683130051063973	0.69
LRP1	vvl	3.16	0.138	0.54	0.683130051063973	0.69
LRP1	CG32700	3.04	0.138	0.54	0.683130051063973	0.69
LRP1	Dip1	3.02	0.138	0.54	0.683130051063973	0.69
LRP1	hpo	3	0.138	0.54	0.683130051063973	0.69
LRP1	CG11294	2.97	0.138	0.54	0.683130051063973	0.69
LRP1	Kdm2	2.94	0.138	0.54	0.683130051063973	0.69
LRP1	CG3726	2.49	0.138	0.54	0.683130051063973	0.69
LRP1	CG6683	2.49	0.138	0.54	0.683130051063973	0.69
LRP1	E2f1	2.47	0.138	0.54	0.683130051063973	0.69
LRP1	CG32532	2.41	0.138	0.54	0.683130051063973	0.69
LRP1	CG1965	2.38	0.138	0.54	0.683130051063973	0.69
LRP1	CG9932	2.33	0.138	0.54	0.683130051063973	0.69
LRP1	CG11723	2.26	0.138	0.54	0.683130051063973	0.69
LRP1	CG2712	2.23	0.138	0.54	0.683130051063973	0.69
LRP1	dac	2.18	0.138	0.54	0.683130051063973	0.69
LRP1	Iswi	2.17	0.138	0.54	0.683130051063973	0.69
LRP1	sim	2.1	0.138	0.54	0.683130051063973	0.69
LRP1	RpIII128	2.07	0.138	0.54	0.683130051063973	0.69
LRP1	E2f2	1.99	0.138	0.54	0.683130051063973	0.69
LRP1	CG12236	1.89	0.138	0.54	0.683130051063973	0.69
LRP1	CG7785	1.89	0.138	0.54	0.683130051063973	0.69
LRP1	shn	1.85	0.138	0.54	0.683130051063973	0.69
LRP1	CG6163	1.85	0.138	0.54	0.683130051063973	0.69
LRP1	dalao	1.83	0.138	0.54	0.683130051063973	0.69
LRP1	Fen1	1.82	0.138	0.54	0.683130051063973	0.69
LRP1	Mrtf	1.75	0.138	0.54	0.683130051063973	0.69
pnut	bab1	4.99	0.371	0.25	0.254823595718813	0.39
pnut	Spt5	3.75	0.371	0.25	0.254823595718813	0.39
pnut	CG4820	3.69	0.371	0.25	0.254823595718813	0.39
pnut	run	3.37	0.371	0.25	0.254823595718813	0.39
pnut	mor	3.37	0.371	0.25	0.254823595718813	0.39
pnut	CG9305	2.99	0.371	0.25	0.254823595718813	0.39
pnut	rn	2.7	0.371	0.25	0.254823595718813	0.39
pnut	CG32982	2.69	0.371	0.25	0.254823595718813	0.39
pnut	CG15011	2.59	0.371	0.25	0.254823595718813	0.39
pnut	hpo	2.43	0.371	0.25	0.254823595718813	0.39
pnut	Sox102F	2.39	0.371	0.25	0.254823595718813	0.39
pnut	CG10631	2.37	0.371	0.25	0.254823595718813	0.39
pnut	CG44247	2.35	0.371	0.25	0.254823595718813	0.39
pnut	CG7818	2.34	0.371	0.25	0.254823595718813	0.39
pnut	Stat92E	2.19	0.371	0.25	0.254823595718813	0.39
pnut	dwg	2.18	0.371	0.25	0.254823595718813	0.39
pnut	Opbp	2.13	0.371	0.25	0.254823595718813	0.39
pnut	Rabex-5	2.11	0.371	0.25	0.254823595718813	0.39
pnut	scro	2.1	0.371	0.25	0.254823595718813	0.39
pnut	lid	2.04	0.371	0.25	0.254823595718813	0.39
pnut	CG6689	1.97	0.371	0.25	0.254823595718813	0.39
pnut	trr	1.95	0.371	0.25	0.254823595718813	0.39
pnut	CG30020	1.9	0.371	0.25	0.254823595718813	0.39
pnut	pdm3	1.9	0.371	0.25	0.254823595718813	0.39
pnut	CG4328	1.86	0.371	0.25	0.254823595718813	0.39
pnut	Brf	1.83	0.371	0.25	0.254823595718813	0.39
pnut	CG11695	1.83	0.371	0.25	0.254823595718813	0.39
pnut	Vsx1	1.82	0.371	0.25	0.254823595718813	0.39
pnut	danr	1.81	0.371	0.25	0.254823595718813	0.39
pnut	Hmr	1.72	0.371	0.25	0.254823595718813	0.39
pdm3	sim	5.59	0.364	0.41	0.683130051063973	0.8
pdm3	CG1965	3.76	0.364	0.41	0.683130051063973	0.8
pdm3	TFAM	3.63	0.364	0.41	0.683130051063973	0.8
pdm3	svp	2.14	0.364	0.41	0.683130051063973	0.8
pdm3	Dref	1.93	0.364	0.41	0.683130051063973	0.8
pdm3	CG4360	1.75	0.364	0.41	0.683130051063973	0.8
pdm3	CG2116	1.72	0.364	0.41	0.683130051063973	0.8
pdm3	l(2)k10201	1.67	0.364	0.41	0.683130051063973	0.8
pdm3	Lpt	1.6	0.364	0.41	0.683130051063973	0.8
pdm3	MBD-R2	1.59	0.364	0.41	0.683130051063973	0.8
pdm3	CTCF	1.57	0.364	0.41	0.683130051063973	0.8
pdm3	CG9932	1.54	0.364	0.41	0.683130051063973	0.8
pdm3	CG6686	1.51	0.364	0.41	0.683130051063973	0.8
pdm3	CG9305	1.47	0.364	0.41	0.683130051063973	0.8
pdm3	gce	1.45	0.364	0.41	0.683130051063973	0.8
pdm3	CG34340	1.43	0.364	0.41	0.683130051063973	0.8
pdm3	az2	1.43	0.364	0.41	0.683130051063973	0.8
pdm3	CG1603	1.43	0.364	0.41	0.683130051063973	0.8
pdm3	CG16863	1.36	0.364	0.41	0.683130051063973	0.8
pdm3	CG8765	1.33	0.364	0.41	0.683130051063973	0.8
pdm3	CG15011	1.33	0.364	0.41	0.683130051063973	0.8
pdm3	CG3838	1.31	0.364	0.41	0.683130051063973	0.8
pdm3	CG8924	1.3	0.364	0.41	0.683130051063973	0.8
pdm3	CG11398	1.28	0.364	0.41	0.683130051063973	0.8
pdm3	MED15	1.26	0.364	0.41	0.683130051063973	0.8
pdm3	CG12155	1.24	0.364	0.41	0.683130051063973	0.8
pdm3	Fen1	1.24	0.364	0.41	0.683130051063973	0.8
pdm3	CG14710	1.21	0.364	0.41	0.683130051063973	0.8
pdm3	ab	1.2	0.364	0.41	0.683130051063973	0.8
pdm3	CG18265	1.19	0.364	0.41	0.683130051063973	0.8
mtt	CG3313	8.31	0.24	0.46	0.53748384988657	0.65
mtt	Su(var)2-10	6.61	0.24	0.46	0.53748384988657	0.65
mtt	CG5245	5.87	0.24	0.46	0.53748384988657	0.65
mtt	CG8924	4.91	0.24	0.46	0.53748384988657	0.65
mtt	Hr96	4.25	0.24	0.46	0.53748384988657	0.65
mtt	TfAP-2	3.8	0.24	0.46	0.53748384988657	0.65
mtt	CG34376	3.55	0.24	0.46	0.53748384988657	0.65
mtt	CG14712	3.41	0.24	0.46	0.53748384988657	0.65
mtt	Nufip	3.26	0.24	0.46	0.53748384988657	0.65
mtt	mute	3.16	0.24	0.46	0.53748384988657	0.65
mtt	pita	3.05	0.24	0.46	0.53748384988657	0.65
mtt	CG12155	2.56	0.24	0.46	0.53748384988657	0.65
mtt	Mrtf	2.51	0.24	0.46	0.53748384988657	0.65
mtt	GATAd	2.51	0.24	0.46	0.53748384988657	0.65
mtt	kn	2.43	0.24	0.46	0.53748384988657	0.65
mtt	Opbp	2.32	0.24	0.46	0.53748384988657	0.65
mtt	CG4820	2.3	0.24	0.46	0.53748384988657	0.65
mtt	CG8944	2.29	0.24	0.46	0.53748384988657	0.65
mtt	mor	2.23	0.24	0.46	0.53748384988657	0.65
mtt	Ssrp	2.07	0.24	0.46	0.53748384988657	0.65
mtt	row	2.06	0.24	0.46	0.53748384988657	0.65
mtt	pzg	2.04	0.24	0.46	0.53748384988657	0.65
mtt	bab2	2.03	0.24	0.46	0.53748384988657	0.65
mtt	Sox21b	2.03	0.24	0.46	0.53748384988657	0.65
mtt	fkh	2.03	0.24	0.46	0.53748384988657	0.65
mtt	hng2	2.01	0.24	0.46	0.53748384988657	0.65
mtt	hbn	1.99	0.24	0.46	0.53748384988657	0.65
mtt	Dll	1.95	0.24	0.46	0.53748384988657	0.65
mtt	aop	1.89	0.24	0.46	0.53748384988657	0.65
mtt	Su(H)	1.89	0.24	0.46	0.53748384988657	0.65
rgr	CG8216	6.22	0.169	0.19	0.53748384988657	0.68
rgr	CG32532	3.41	0.169	0.19	0.53748384988657	0.68
rgr	CG3838	3.2	0.169	0.19	0.53748384988657	0.68
rgr	bon	3.02	0.169	0.19	0.53748384988657	0.68
rgr	CG1602	2.89	0.169	0.19	0.53748384988657	0.68
rgr	Taf5	2.7	0.169	0.19	0.53748384988657	0.68
rgr	tup	2.39	0.169	0.19	0.53748384988657	0.68
rgr	ham	2.2	0.169	0.19	0.53748384988657	0.68
rgr	CG3847	2.18	0.169	0.19	0.53748384988657	0.68
rgr	sim	2.17	0.169	0.19	0.53748384988657	0.68
rgr	CG17328	2.08	0.169	0.19	0.53748384988657	0.68
rgr	pr-set7	1.99	0.169	0.19	0.53748384988657	0.68
rgr	fru	1.96	0.169	0.19	0.53748384988657	0.68
rgr	CG16863	1.94	0.169	0.19	0.53748384988657	0.68
rgr	Elp3	1.81	0.169	0.19	0.53748384988657	0.68
rgr	Kdm2	1.71	0.169	0.19	0.53748384988657	0.68
rgr	vdDpp.vdOptix	1.68	0.169	0.19	0.53748384988657	0.68
rgr	Snr1	1.67	0.169	0.19	0.53748384988657	0.68
rgr	bs	1.64	0.169	0.19	0.53748384988657	0.68
rgr	schlank	1.6	0.169	0.19	0.53748384988657	0.68
rgr	mor	1.58	0.169	0.19	0.53748384988657	0.68
rgr	CG31510	1.56	0.169	0.19	0.53748384988657	0.68
rgr	CG4820	1.55	0.169	0.19	0.53748384988657	0.68
rgr	ct	1.55	0.169	0.19	0.53748384988657	0.68
rgr	CG2790	1.47	0.169	0.19	0.53748384988657	0.68
rgr	CG17186	1.47	0.169	0.19	0.53748384988657	0.68
rgr	Lim3	1.44	0.169	0.19	0.53748384988657	0.68
rgr	CG2202	1.43	0.169	0.19	0.53748384988657	0.68
rgr	SoxN	1.4	0.169	0.19	0.53748384988657	0.68
rgr	sr	1.39	0.169	0.19	0.53748384988657	0.68
beta3GalTII	bi	7.3	0.095	0.72	1	0.86
beta3GalTII	l(2)k10201	3.79	0.095	0.72	1	0.86
beta3GalTII	CG17186	3.78	0.095	0.72	1	0.86
beta3GalTII	CG5245	3.26	0.095	0.72	1	0.86
beta3GalTII	CG5953	3.08	0.095	0.72	1	0.86
beta3GalTII	Vsx1	2.76	0.095	0.72	1	0.86
beta3GalTII	Su(var)2-10	2.66	0.095	0.72	1	0.86
beta3GalTII	aop	2.62	0.095	0.72	1	0.86
beta3GalTII	Brf	2.5	0.095	0.72	1	0.86
beta3GalTII	tth	2.45	0.095	0.72	1	0.86
beta3GalTII	Eip93F	2.41	0.095	0.72	1	0.86
beta3GalTII	hth	2.33	0.095	0.72	1	0.86
beta3GalTII	CG4820	2.31	0.095	0.72	1	0.86
beta3GalTII	az2	2.29	0.095	0.72	1	0.86
beta3GalTII	RpII33	2.14	0.095	0.72	1	0.86
beta3GalTII	hbn	2.11	0.095	0.72	1	0.86
beta3GalTII	CG11085	2.08	0.095	0.72	1	0.86
beta3GalTII	RunxB	2.07	0.095	0.72	1	0.86
beta3GalTII	CG10147	1.99	0.095	0.72	1	0.86
beta3GalTII	Pcl	1.98	0.095	0.72	1	0.86
beta3GalTII	CG8281	1.92	0.095	0.72	1	0.86
beta3GalTII	kn	1.88	0.095	0.72	1	0.86
beta3GalTII	Spt5	1.86	0.095	0.72	1	0.86
beta3GalTII	CG7556	1.74	0.095	0.72	1	0.86
beta3GalTII	Taf5	1.71	0.095	0.72	1	0.86
beta3GalTII	MED25	1.71	0.095	0.72	1	0.86
beta3GalTII	Hr39	1.62	0.095	0.72	1	0.86
beta3GalTII	Hr78	1.61	0.095	0.72	1	0.86
beta3GalTII	her	1.59	0.095	0.72	1	0.86
beta3GalTII	Cdc5	1.58	0.095	0.72	1	0.86
Acsl	msl-3	8.86	0.113	0.21	0.382970843102535	0.35
Acsl	CG11695	5.57	0.113	0.21	0.382970843102535	0.35
Acsl	Hmg-2	5.18	0.113	0.21	0.382970843102535	0.35
Acsl	Chrac-16	5.16	0.113	0.21	0.382970843102535	0.35
Acsl	Rfx	4.91	0.113	0.21	0.382970843102535	0.35
Acsl	Chrac-14	4.49	0.113	0.21	0.382970843102535	0.35
Acsl	CG10631	4.09	0.113	0.21	0.382970843102535	0.35
Acsl	CG12236	2.92	0.113	0.21	0.382970843102535	0.35
Acsl	D	2.7	0.113	0.21	0.382970843102535	0.35
Acsl	hng2	2.7	0.113	0.21	0.382970843102535	0.35
Acsl	Snr1	2.64	0.113	0.21	0.382970843102535	0.35
Acsl	CG13775	2.5	0.113	0.21	0.382970843102535	0.35
Acsl	CG17361	2.44	0.113	0.21	0.382970843102535	0.35
Acsl	CG2202	2.43	0.113	0.21	0.382970843102535	0.35
Acsl	rgr	2.37	0.113	0.21	0.382970843102535	0.35
Acsl	CG6254	2.34	0.113	0.21	0.382970843102535	0.35
Acsl	CG9215	2.33	0.113	0.21	0.382970843102535	0.35
Acsl	mxc	2.21	0.113	0.21	0.382970843102535	0.35
Acsl	CG3815	2.2	0.113	0.21	0.382970843102535	0.35
Acsl	Kdm4A	2.19	0.113	0.21	0.382970843102535	0.35
Acsl	CG5180	2.14	0.113	0.21	0.382970843102535	0.35
Acsl	spt4	2.12	0.113	0.21	0.382970843102535	0.35
Acsl	CG6272	2.09	0.113	0.21	0.382970843102535	0.35
Acsl	CG3281	2.02	0.113	0.21	0.382970843102535	0.35
Acsl	pr-set7	2	0.113	0.21	0.382970843102535	0.35
Acsl	CTCF	1.97	0.113	0.21	0.382970843102535	0.35
Acsl	CG13624	1.93	0.113	0.21	0.382970843102535	0.35
Acsl	Bka	1.89	0.113	0.21	0.382970843102535	0.35
Acsl	br	1.85	0.113	0.21	0.382970843102535	0.35
Acsl	CTPsyn	1.84	0.113	0.21	0.382970843102535	0.35
gcl	Hmr	5.01	0.129	0.01	-0.0666666666666667	0.8
gcl	Su(z)12	4.44	0.129	0.01	-0.0666666666666667	0.8
gcl	Rbf	4.14	0.129	0.01	-0.0666666666666667	0.8
gcl	CG3847	3.78	0.129	0.01	-0.0666666666666667	0.8
gcl	shn	3.47	0.129	0.01	-0.0666666666666667	0.8
gcl	CG3919	3.34	0.129	0.01	-0.0666666666666667	0.8
gcl	pita	3.28	0.129	0.01	-0.0666666666666667	0.8
gcl	pros	3.16	0.129	0.01	-0.0666666666666667	0.8
gcl	Side	3.11	0.129	0.01	-0.0666666666666667	0.8
gcl	CG11085	3.08	0.129	0.01	-0.0666666666666667	0.8
gcl	Su(H)	3.06	0.129	0.01	-0.0666666666666667	0.8
gcl	ush	2.84	0.129	0.01	-0.0666666666666667	0.8
gcl	Stat92E	2.66	0.129	0.01	-0.0666666666666667	0.8
gcl	CG9215	2.6	0.129	0.01	-0.0666666666666667	0.8
gcl	sage	2.51	0.129	0.01	-0.0666666666666667	0.8
gcl	CG8944	2.37	0.129	0.01	-0.0666666666666667	0.8
gcl	CG9305	2.32	0.129	0.01	-0.0666666666666667	0.8
gcl	Vsx1	2.32	0.129	0.01	-0.0666666666666667	0.8
gcl	Lim3	2.16	0.129	0.01	-0.0666666666666667	0.8
gcl	CG7785	2.16	0.129	0.01	-0.0666666666666667	0.8
gcl	Asciz	2.11	0.129	0.01	-0.0666666666666667	0.8
gcl	Su(var)3-7	2.1	0.129	0.01	-0.0666666666666667	0.8
gcl	CG13123	2.07	0.129	0.01	-0.0666666666666667	0.8
gcl	apt	2.06	0.129	0.01	-0.0666666666666667	0.8
gcl	az2	1.98	0.129	0.01	-0.0666666666666667	0.8
gcl	CG7987	1.96	0.129	0.01	-0.0666666666666667	0.8
gcl	CG8145	1.94	0.129	0.01	-0.0666666666666667	0.8
gcl	Su(var)2-HP2	1.91	0.129	0.01	-0.0666666666666667	0.8
gcl	Rabex-5	1.9	0.129	0.01	-0.0666666666666667	0.8
gcl	CG44247	1.89	0.129	0.01	-0.0666666666666667	0.8
sns	aop	10.54	0.16	0.54	1	0.66
sns	Camta	9.18	0.16	0.54	1	0.66
sns	CG7745	4.53	0.16	0.54	1	0.66
sns	CG10321	4.47	0.16	0.54	1	0.66
sns	Set2	4	0.16	0.54	1	0.66
sns	fkh	2.79	0.16	0.54	1	0.66
sns	Opbp	2.56	0.16	0.54	1	0.66
sns	CG9948	2.56	0.16	0.54	1	0.66
sns	polybromo	2.5	0.16	0.54	1	0.66
sns	phol	2.47	0.16	0.54	1	0.66
sns	mamo	2.42	0.16	0.54	1	0.66
sns	CG8159	2.34	0.16	0.54	1	0.66
sns	nvy	2.29	0.16	0.54	1	0.66
sns	Hmg-2	2.28	0.16	0.54	1	0.66
sns	CG2202	2.11	0.16	0.54	1	0.66
sns	sba	2.09	0.16	0.54	1	0.66
sns	CG13894	2.05	0.16	0.54	1	0.66
sns	HP1c	1.98	0.16	0.54	1	0.66
sns	CG5180	1.92	0.16	0.54	1	0.66
sns	CG11294	1.88	0.16	0.54	1	0.66
sns	Ravus	1.8	0.16	0.54	1	0.66
sns	CG3838	1.8	0.16	0.54	1	0.66
sns	noc	1.73	0.16	0.54	1	0.66
sns	CG11085	1.67	0.16	0.54	1	0.66
sns	NK7.1	1.64	0.16	0.54	1	0.66
sns	Trf	1.57	0.16	0.54	1	0.66
sns	Brf	1.54	0.16	0.54	1	0.66
sns	msl-3	1.53	0.16	0.54	1	0.66
sns	Su(z)2	1.5	0.16	0.54	1	0.66
sns	CG11456	1.48	0.16	0.54	1	0.66
RyR	egg	5.15	0.056	0.16	0.174077655955698	0.38
RyR	CR43670	4.42	0.056	0.16	0.174077655955698	0.38
RyR	CG15514	2.91	0.056	0.16	0.174077655955698	0.38
RyR	her	2.64	0.056	0.16	0.174077655955698	0.38
RyR	Su(var)2-HP2	2.27	0.056	0.16	0.174077655955698	0.38
RyR	Snoo	2.26	0.056	0.16	0.174077655955698	0.38
RyR	mTTF	2.17	0.056	0.16	0.174077655955698	0.38
RyR	CG13894	2.14	0.056	0.16	0.174077655955698	0.38
RyR	CG4820	2.13	0.056	0.16	0.174077655955698	0.38
RyR	Camta	2.12	0.056	0.16	0.174077655955698	0.38
RyR	Opbp	2.08	0.056	0.16	0.174077655955698	0.38
RyR	CG10209	2.04	0.056	0.16	0.174077655955698	0.38
RyR	Elp3	2.02	0.056	0.16	0.174077655955698	0.38
RyR	CG5953	2.01	0.056	0.16	0.174077655955698	0.38
RyR	CG32982	1.98	0.056	0.16	0.174077655955698	0.38
RyR	CG33213	1.97	0.056	0.16	0.174077655955698	0.38
RyR	CG10904	1.96	0.056	0.16	0.174077655955698	0.38
RyR	hpo	1.94	0.056	0.16	0.174077655955698	0.38
RyR	CG11294	1.89	0.056	0.16	0.174077655955698	0.38
RyR	ssp	1.8	0.056	0.16	0.174077655955698	0.38
RyR	CG11906	1.7	0.056	0.16	0.174077655955698	0.38
RyR	Awh	1.69	0.056	0.16	0.174077655955698	0.38
RyR	CG43689	1.64	0.056	0.16	0.174077655955698	0.38
RyR	dve	1.64	0.056	0.16	0.174077655955698	0.38
RyR	CG9705	1.59	0.056	0.16	0.174077655955698	0.38
RyR	Rabex-5	1.57	0.056	0.16	0.174077655955698	0.38
RyR	Atac1	1.53	0.056	0.16	0.174077655955698	0.38
RyR	wdn	1.52	0.056	0.16	0.174077655955698	0.38
RyR	Side	1.52	0.056	0.16	0.174077655955698	0.38
RyR	CG5245	1.51	0.056	0.16	0.174077655955698	0.38
CG8272	hpo	11.98	0.1	-0.11	0.0666666666666667	0.01
CG8272	Ada2b	9.52	0.1	-0.11	0.0666666666666667	0.01
CG8272	CG5180	6.5	0.1	-0.11	0.0666666666666667	0.01
CG8272	CG7987	6.29	0.1	-0.11	0.0666666666666667	0.01
CG8272	Taf5	4.5	0.1	-0.11	0.0666666666666667	0.01
CG8272	CG45071	3.42	0.1	-0.11	0.0666666666666667	0.01
CG8272	CG4360	3.14	0.1	-0.11	0.0666666666666667	0.01
CG8272	CG10321	3.1	0.1	-0.11	0.0666666666666667	0.01
CG8272	CG12162	3.02	0.1	-0.11	0.0666666666666667	0.01
CG8272	ap	3	0.1	-0.11	0.0666666666666667	0.01
CG8272	Mat1	2.95	0.1	-0.11	0.0666666666666667	0.01
CG8272	tsh	2.92	0.1	-0.11	0.0666666666666667	0.01
CG8272	stc	2.87	0.1	-0.11	0.0666666666666667	0.01
CG8272	e(y)3	2.85	0.1	-0.11	0.0666666666666667	0.01
CG8272	dmrt99B	2.85	0.1	-0.11	0.0666666666666667	0.01
CG8272	brk	2.79	0.1	-0.11	0.0666666666666667	0.01
CG8272	yem	2.71	0.1	-0.11	0.0666666666666667	0.01
CG8272	CG7386	2.63	0.1	-0.11	0.0666666666666667	0.01
CG8272	Su(var)2-10	2.55	0.1	-0.11	0.0666666666666667	0.01
CG8272	Mes4	2.52	0.1	-0.11	0.0666666666666667	0.01
CG8272	Lpt	2.49	0.1	-0.11	0.0666666666666667	0.01
CG8272	mute	2.45	0.1	-0.11	0.0666666666666667	0.01
CG8272	Nufip	2.45	0.1	-0.11	0.0666666666666667	0.01
CG8272	CG10959	2.27	0.1	-0.11	0.0666666666666667	0.01
CG8272	CG3281	2.25	0.1	-0.11	0.0666666666666667	0.01
CG8272	CG11696	2.24	0.1	-0.11	0.0666666666666667	0.01
CG8272	dm	2.1	0.1	-0.11	0.0666666666666667	0.01
CG8272	Mio	2.1	0.1	-0.11	0.0666666666666667	0.01
CG8272	scro	2.06	0.1	-0.11	0.0666666666666667	0.01
CG8272	Taf8	2.03	0.1	-0.11	0.0666666666666667	0.01
Pgi	CG11695	10.24	0.199	0.73	0.683130051063973	0.76
Pgi	Dll	8.74	0.199	0.73	0.683130051063973	0.76
Pgi	esn	6.16	0.199	0.73	0.683130051063973	0.76
Pgi	Vsx1	6.14	0.199	0.73	0.683130051063973	0.76
Pgi	MED15	5.54	0.199	0.73	0.683130051063973	0.76
Pgi	MBD-R2	5.54	0.199	0.73	0.683130051063973	0.76
Pgi	Lmpt	5.26	0.199	0.73	0.683130051063973	0.76
Pgi	CG31510	5.18	0.199	0.73	0.683130051063973	0.76
Pgi	CG16863	3.88	0.199	0.73	0.683130051063973	0.76
Pgi	CG7928	3.58	0.199	0.73	0.683130051063973	0.76
Pgi	Bx	3.52	0.199	0.73	0.683130051063973	0.76
Pgi	Vsx2	3.5	0.199	0.73	0.683130051063973	0.76
Pgi	CG6765	3.24	0.199	0.73	0.683130051063973	0.76
Pgi	CG32264	3.2	0.199	0.73	0.683130051063973	0.76
Pgi	aop	3.06	0.199	0.73	0.683130051063973	0.76
Pgi	Hr39	3	0.199	0.73	0.683130051063973	0.76
Pgi	Kdm4A	2.99	0.199	0.73	0.683130051063973	0.76
Pgi	CG17328	2.97	0.199	0.73	0.683130051063973	0.76
Pgi	CG32982	2.69	0.199	0.73	0.683130051063973	0.76
Pgi	e(y)3	2.62	0.199	0.73	0.683130051063973	0.76
Pgi	CG10631	2.58	0.199	0.73	0.683130051063973	0.76
Pgi	sba	2.54	0.199	0.73	0.683130051063973	0.76
Pgi	tara	2.44	0.199	0.73	0.683130051063973	0.76
Pgi	NELF-B	2.38	0.199	0.73	0.683130051063973	0.76
Pgi	CG9650	2.33	0.199	0.73	0.683130051063973	0.76
Pgi	CR43670	2.28	0.199	0.73	0.683130051063973	0.76
Pgi	kn	2.26	0.199	0.73	0.683130051063973	0.76
Pgi	Mat1	2.26	0.199	0.73	0.683130051063973	0.76
Pgi	ct	2.21	0.199	0.73	0.683130051063973	0.76
Pgi	CG18476	2.19	0.199	0.73	0.683130051063973	0.76
lin	CG3919	3.7	0.054	0.05	0.53748384988657	0.42
lin	Bap55	3.34	0.054	0.05	0.53748384988657	0.42
lin	tj	3.32	0.054	0.05	0.53748384988657	0.42
lin	Side	3.18	0.054	0.05	0.53748384988657	0.42
lin	MED17	3.13	0.054	0.05	0.53748384988657	0.42
lin	Taf5	2.77	0.054	0.05	0.53748384988657	0.42
lin	Su(z)2	2.68	0.054	0.05	0.53748384988657	0.42
lin	Sry-delta	2.53	0.054	0.05	0.53748384988657	0.42
lin	vvl	2.52	0.054	0.05	0.53748384988657	0.42
lin	fru	2.51	0.054	0.05	0.53748384988657	0.42
lin	CG13123	2.48	0.054	0.05	0.53748384988657	0.42
lin	fkh	2.41	0.054	0.05	0.53748384988657	0.42
lin	CG12659	2.36	0.054	0.05	0.53748384988657	0.42
lin	Ets65A	2.31	0.054	0.05	0.53748384988657	0.42
lin	zfh2	2.3	0.054	0.05	0.53748384988657	0.42
lin	CG11317	2.17	0.054	0.05	0.53748384988657	0.42
lin	e(y)3	2.13	0.054	0.05	0.53748384988657	0.42
lin	CG8159	2.1	0.054	0.05	0.53748384988657	0.42
lin	jing	2.07	0.054	0.05	0.53748384988657	0.42
lin	CG17186	2.04	0.054	0.05	0.53748384988657	0.42
lin	CG33213	2.02	0.054	0.05	0.53748384988657	0.42
lin	ash2	1.96	0.054	0.05	0.53748384988657	0.42
lin	E(z)	1.92	0.054	0.05	0.53748384988657	0.42
lin	brk	1.74	0.054	0.05	0.53748384988657	0.42
lin	Hr38	1.73	0.054	0.05	0.53748384988657	0.42
lin	CG9215	1.71	0.054	0.05	0.53748384988657	0.42
lin	cyc	1.68	0.054	0.05	0.53748384988657	0.42
lin	hbn	1.68	0.054	0.05	0.53748384988657	0.42
lin	vfl	1.62	0.054	0.05	0.53748384988657	0.42
lin	CG10321	1.59	0.054	0.05	0.53748384988657	0.42
CG8235	bs	6.71	0.068	-0.26	0.0975900072948533	0.23
CG8235	Ets65A	6.37	0.068	-0.26	0.0975900072948533	0.23
CG8235	CG3065	5.15	0.068	-0.26	0.0975900072948533	0.23
CG8235	stc	4.62	0.068	-0.26	0.0975900072948533	0.23
CG8235	Su(z)2	4.2	0.068	-0.26	0.0975900072948533	0.23
CG8235	shn	4.12	0.068	-0.26	0.0975900072948533	0.23
CG8235	ush	4.06	0.068	-0.26	0.0975900072948533	0.23
CG8235	Cp190	3.42	0.068	-0.26	0.0975900072948533	0.23
CG8235	Mes4	2.96	0.068	-0.26	0.0975900072948533	0.23
CG8235	pad	2.95	0.068	-0.26	0.0975900072948533	0.23
CG8235	CG44002	2.73	0.068	-0.26	0.0975900072948533	0.23
CG8235	Chrac-14	2.68	0.068	-0.26	0.0975900072948533	0.23
CG8235	Ets97D	2.57	0.068	-0.26	0.0975900072948533	0.23
CG8235	bsh	2.48	0.068	-0.26	0.0975900072948533	0.23
CG8235	CG5953	2.35	0.068	-0.26	0.0975900072948533	0.23
CG8235	CG34376	2.32	0.068	-0.26	0.0975900072948533	0.23
CG8235	sr	2.04	0.068	-0.26	0.0975900072948533	0.23
CG8235	CG10147	2.03	0.068	-0.26	0.0975900072948533	0.23
CG8235	CR43670	2.02	0.068	-0.26	0.0975900072948533	0.23
CG8235	apt	1.99	0.068	-0.26	0.0975900072948533	0.23
CG8235	CG3815	1.95	0.068	-0.26	0.0975900072948533	0.23
CG8235	Atf3	1.94	0.068	-0.26	0.0975900072948533	0.23
CG8235	CG18265	1.9	0.068	-0.26	0.0975900072948533	0.23
CG8235	CG12768	1.84	0.068	-0.26	0.0975900072948533	0.23
CG8235	CR43671	1.75	0.068	-0.26	0.0975900072948533	0.23
CG8235	MED15	1.75	0.068	-0.26	0.0975900072948533	0.23
CG8235	sage	1.75	0.068	-0.26	0.0975900072948533	0.23
CG8235	CG17186	1.73	0.068	-0.26	0.0975900072948533	0.23
CG8235	CG2202	1.71	0.068	-0.26	0.0975900072948533	0.23
CG8235	ham	1.71	0.068	-0.26	0.0975900072948533	0.23
PAN2	CG45071	8.77	0.098	-0.02	0.124034734589208	0.19
PAN2	CG6276	5.81	0.098	-0.02	0.124034734589208	0.19
PAN2	Brf	4.37	0.098	-0.02	0.124034734589208	0.19
PAN2	bon	4.08	0.098	-0.02	0.124034734589208	0.19
PAN2	fu2	3.74	0.098	-0.02	0.124034734589208	0.19
PAN2	CG14712	3.73	0.098	-0.02	0.124034734589208	0.19
PAN2	hpo	3.33	0.098	-0.02	0.124034734589208	0.19
PAN2	trr	2.96	0.098	-0.02	0.124034734589208	0.19
PAN2	hng3	2.89	0.098	-0.02	0.124034734589208	0.19
PAN2	CG7987	2.69	0.098	-0.02	0.124034734589208	0.19
PAN2	CG44002	2.64	0.098	-0.02	0.124034734589208	0.19
PAN2	tara	2.49	0.098	-0.02	0.124034734589208	0.19
PAN2	ap	2.47	0.098	-0.02	0.124034734589208	0.19
PAN2	Su(z)2	2.42	0.098	-0.02	0.124034734589208	0.19
PAN2	sage	2.26	0.098	-0.02	0.124034734589208	0.19
PAN2	tth	2.19	0.098	-0.02	0.124034734589208	0.19
PAN2	Dad	2.16	0.098	-0.02	0.124034734589208	0.19
PAN2	Ets97D	2.03	0.098	-0.02	0.124034734589208	0.19
PAN2	CG30403	1.98	0.098	-0.02	0.124034734589208	0.19
PAN2	pad	1.96	0.098	-0.02	0.124034734589208	0.19
PAN2	stc	1.93	0.098	-0.02	0.124034734589208	0.19
PAN2	CG7928	1.92	0.098	-0.02	0.124034734589208	0.19
PAN2	e(y)1	1.9	0.098	-0.02	0.124034734589208	0.19
PAN2	mute	1.9	0.098	-0.02	0.124034734589208	0.19
PAN2	CG9705	1.87	0.098	-0.02	0.124034734589208	0.19
PAN2	dbr	1.85	0.098	-0.02	0.124034734589208	0.19
PAN2	CG10321	1.84	0.098	-0.02	0.124034734589208	0.19
PAN2	Atac2	1.83	0.098	-0.02	0.124034734589208	0.19
PAN2	Bap60	1.82	0.098	-0.02	0.124034734589208	0.19
PAN2	Chrac-14	1.79	0.098	-0.02	0.124034734589208	0.19
babo	CG2712	8.19	0.113	0.13	0.174077655955698	0.35
babo	CG11317	7.66	0.113	0.13	0.174077655955698	0.35
babo	CG6765	3.68	0.113	0.13	0.174077655955698	0.35
babo	CG4360	3.62	0.113	0.13	0.174077655955698	0.35
babo	Sry-delta	3.57	0.113	0.13	0.174077655955698	0.35
babo	ct	3.33	0.113	0.13	0.174077655955698	0.35
babo	hng3	3.2	0.113	0.13	0.174077655955698	0.35
babo	Tfb1	2.73	0.113	0.13	0.174077655955698	0.35
babo	HP1c	2.64	0.113	0.13	0.174077655955698	0.35
babo	erm	2.45	0.113	0.13	0.174077655955698	0.35
babo	Vsx1	2.32	0.113	0.13	0.174077655955698	0.35
babo	tj	2.18	0.113	0.13	0.174077655955698	0.35
babo	Snoo	2.09	0.113	0.13	0.174077655955698	0.35
babo	CG13123	2.05	0.113	0.13	0.174077655955698	0.35
babo	CG10321	2.01	0.113	0.13	0.174077655955698	0.35
babo	Trl	1.99	0.113	0.13	0.174077655955698	0.35
babo	Vsx2	1.87	0.113	0.13	0.174077655955698	0.35
babo	her	1.79	0.113	0.13	0.174077655955698	0.35
babo	crm	1.78	0.113	0.13	0.174077655955698	0.35
babo	Lim3	1.78	0.113	0.13	0.174077655955698	0.35
babo	mxc	1.77	0.113	0.13	0.174077655955698	0.35
babo	hng2	1.75	0.113	0.13	0.174077655955698	0.35
babo	vdVsx	1.68	0.113	0.13	0.174077655955698	0.35
babo	CG34340	1.64	0.113	0.13	0.174077655955698	0.35
babo	fkh	1.62	0.113	0.13	0.174077655955698	0.35
babo	CG5196	1.58	0.113	0.13	0.174077655955698	0.35
babo	Meics	1.53	0.113	0.13	0.174077655955698	0.35
babo	CG3065	1.53	0.113	0.13	0.174077655955698	0.35
babo	CG2875	1.53	0.113	0.13	0.174077655955698	0.35
babo	aop	1.52	0.113	0.13	0.174077655955698	0.35
CG8216	ap	8.83	1.342	0.32	0.53748384988657	0.96
CG8216	Bug22	7.7	1.342	0.32	0.53748384988657	0.96
CG8216	dm	7.24	1.342	0.32	0.53748384988657	0.96
CG8216	Sox102F	7	1.342	0.32	0.53748384988657	0.96
CG8216	pros	5.65	1.342	0.32	0.53748384988657	0.96
CG8216	toy	5.32	1.342	0.32	0.53748384988657	0.96
CG8216	CG11085	4.53	1.342	0.32	0.53748384988657	0.96
CG8216	CG2712	4.21	1.342	0.32	0.53748384988657	0.96
CG8216	fru	3.17	1.342	0.32	0.53748384988657	0.96
CG8216	CG9705	2.93	1.342	0.32	0.53748384988657	0.96
CG8216	HP1c	2.8	1.342	0.32	0.53748384988657	0.96
CG8216	SoxN	2.7	1.342	0.32	0.53748384988657	0.96
CG8216	Hr96	2.41	1.342	0.32	0.53748384988657	0.96
CG8216	CG3281	2.4	1.342	0.32	0.53748384988657	0.96
CG8216	TFAM	2.36	1.342	0.32	0.53748384988657	0.96
CG8216	dOptix	2.12	1.342	0.32	0.53748384988657	0.96
CG8216	Vsx2	1.97	1.342	0.32	0.53748384988657	0.96
CG8216	Hmr	1.96	1.342	0.32	0.53748384988657	0.96
CG8216	TfAP-2	1.96	1.342	0.32	0.53748384988657	0.96
CG8216	sr	1.92	1.342	0.32	0.53748384988657	0.96
CG8216	CG11695	1.89	1.342	0.32	0.53748384988657	0.96
CG8216	tio	1.87	1.342	0.32	0.53748384988657	0.96
CG8216	CG3838	1.86	1.342	0.32	0.53748384988657	0.96
CG8216	vvl	1.83	1.342	0.32	0.53748384988657	0.96
CG8216	e(y)3	1.83	1.342	0.32	0.53748384988657	0.96
CG8216	GATAd	1.69	1.342	0.32	0.53748384988657	0.96
CG8216	Su(var)2-HP2	1.63	1.342	0.32	0.53748384988657	0.96
CG8216	Atac2	1.62	1.342	0.32	0.53748384988657	0.96
CG8216	CG4936	1.61	1.342	0.32	0.53748384988657	0.96
CG8216	CG17361	1.6	1.342	0.32	0.53748384988657	0.96
CG13743	CG8216	9.17	0.123	0.71	0.382970843102535	0.84
CG13743	MED4	6.06	0.123	0.71	0.382970843102535	0.84
CG13743	lid	3.95	0.123	0.71	0.382970843102535	0.84
CG13743	CG13775	3.89	0.123	0.71	0.382970843102535	0.84
CG13743	nvy	2.98	0.123	0.71	0.382970843102535	0.84
CG13743	CG11723	2.93	0.123	0.71	0.382970843102535	0.84
CG13743	Bx	2.73	0.123	0.71	0.382970843102535	0.84
CG13743	ktub	2.55	0.123	0.71	0.382970843102535	0.84
CG13743	CG30403	2.29	0.123	0.71	0.382970843102535	0.84
CG13743	CG17328	2.18	0.123	0.71	0.382970843102535	0.84
CG13743	CG10959	2.18	0.123	0.71	0.382970843102535	0.84
CG13743	CG6254	2.17	0.123	0.71	0.382970843102535	0.84
CG13743	ZnT49B	2.13	0.123	0.71	0.382970843102535	0.84
CG13743	Kdm4A	2.05	0.123	0.71	0.382970843102535	0.84
CG13743	hbn	1.99	0.123	0.71	0.382970843102535	0.84
CG13743	CG7839	1.95	0.123	0.71	0.382970843102535	0.84
CG13743	Max	1.91	0.123	0.71	0.382970843102535	0.84
CG13743	CG17361	1.88	0.123	0.71	0.382970843102535	0.84
CG13743	bon	1.84	0.123	0.71	0.382970843102535	0.84
CG13743	dm	1.83	0.123	0.71	0.382970843102535	0.84
CG13743	Rfx	1.78	0.123	0.71	0.382970843102535	0.84
CG13743	CR43671	1.75	0.123	0.71	0.382970843102535	0.84
CG13743	foxo	1.73	0.123	0.71	0.382970843102535	0.84
CG13743	TH1	1.67	0.123	0.71	0.382970843102535	0.84
CG13743	CG4565	1.63	0.123	0.71	0.382970843102535	0.84
CG13743	CG5196	1.58	0.123	0.71	0.382970843102535	0.84
CG13743	MED7	1.57	0.123	0.71	0.382970843102535	0.84
CG13743	dDpp.dOptix	1.56	0.123	0.71	0.382970843102535	0.84
CG13743	CG12104	1.56	0.123	0.71	0.382970843102535	0.84
CG13743	dwg	1.55	0.123	0.71	0.382970843102535	0.84
CG8080	E2f1	5.69	0.112	-0.02	0.174077655955698	0.34
CG8080	Crc	4.98	0.112	-0.02	0.174077655955698	0.34
CG8080	Hr39	4.9	0.112	-0.02	0.174077655955698	0.34
CG8080	CG5180	4.18	0.112	-0.02	0.174077655955698	0.34
CG8080	CG3065	3.81	0.112	-0.02	0.174077655955698	0.34
CG8080	Chrac-16	3.27	0.112	-0.02	0.174077655955698	0.34
CG8080	MESR4	3.13	0.112	-0.02	0.174077655955698	0.34
CG8080	Set2	2.77	0.112	-0.02	0.174077655955698	0.34
CG8080	Su(var)2-HP2	2.63	0.112	-0.02	0.174077655955698	0.34
CG8080	Ravus	2.57	0.112	-0.02	0.174077655955698	0.34
CG8080	Mrtf	2.43	0.112	-0.02	0.174077655955698	0.34
CG8080	Ets65A	2.35	0.112	-0.02	0.174077655955698	0.34
CG8080	Mi-2	2.32	0.112	-0.02	0.174077655955698	0.34
CG8080	dalao	2.19	0.112	-0.02	0.174077655955698	0.34
CG8080	CG9932	2.17	0.112	-0.02	0.174077655955698	0.34
CG8080	sba	2.17	0.112	-0.02	0.174077655955698	0.34
CG8080	Dad	2.11	0.112	-0.02	0.174077655955698	0.34
CG8080	HP1c	2.08	0.112	-0.02	0.174077655955698	0.34
CG8080	E(z)	2.06	0.112	-0.02	0.174077655955698	0.34
CG8080	bi	2	0.112	-0.02	0.174077655955698	0.34
CG8080	cyc	1.97	0.112	-0.02	0.174077655955698	0.34
CG8080	CG2875	1.97	0.112	-0.02	0.174077655955698	0.34
CG8080	CG17361	1.96	0.112	-0.02	0.174077655955698	0.34
CG8080	CG17802	1.93	0.112	-0.02	0.174077655955698	0.34
CG8080	br	1.92	0.112	-0.02	0.174077655955698	0.34
CG8080	Fen1	1.92	0.112	-0.02	0.174077655955698	0.34
CG8080	hth	1.91	0.112	-0.02	0.174077655955698	0.34
CG8080	mld	1.82	0.112	-0.02	0.174077655955698	0.34
CG8080	Bka	1.72	0.112	-0.02	0.174077655955698	0.34
CG8080	MED25	1.71	0.112	-0.02	0.174077655955698	0.34
Uhg4	CG11695	5.97	0.118	0.5	0.333333333333333	0.51
Uhg4	Crc	4.49	0.118	0.5	0.333333333333333	0.51
Uhg4	Vsx2	4.27	0.118	0.5	0.333333333333333	0.51
Uhg4	mor	4.26	0.118	0.5	0.333333333333333	0.51
Uhg4	Ets97D	3.64	0.118	0.5	0.333333333333333	0.51
Uhg4	oc	2.97	0.118	0.5	0.333333333333333	0.51
Uhg4	fd59A	2.96	0.118	0.5	0.333333333333333	0.51
Uhg4	MRG15	2.59	0.118	0.5	0.333333333333333	0.51
Uhg4	CG12236	2.3	0.118	0.5	0.333333333333333	0.51
Uhg4	Ravus	2.29	0.118	0.5	0.333333333333333	0.51
Uhg4	SoxN	2.26	0.118	0.5	0.333333333333333	0.51
Uhg4	CG5196	2.25	0.118	0.5	0.333333333333333	0.51
Uhg4	CG11317	2.19	0.118	0.5	0.333333333333333	0.51
Uhg4	noc	2.17	0.118	0.5	0.333333333333333	0.51
Uhg4	HP1c	2.16	0.118	0.5	0.333333333333333	0.51
Uhg4	Su(z)2	1.99	0.118	0.5	0.333333333333333	0.51
Uhg4	dac	1.98	0.118	0.5	0.333333333333333	0.51
Uhg4	CG15514	1.96	0.118	0.5	0.333333333333333	0.51
Uhg4	yem	1.96	0.118	0.5	0.333333333333333	0.51
Uhg4	CG34376	1.93	0.118	0.5	0.333333333333333	0.51
Uhg4	hbn	1.89	0.118	0.5	0.333333333333333	0.51
Uhg4	pad	1.83	0.118	0.5	0.333333333333333	0.51
Uhg4	GATAd	1.83	0.118	0.5	0.333333333333333	0.51
Uhg4	trem	1.8	0.118	0.5	0.333333333333333	0.51
Uhg4	Taf5	1.78	0.118	0.5	0.333333333333333	0.51
Uhg4	Sox14	1.66	0.118	0.5	0.333333333333333	0.51
Uhg4	vOptix	1.64	0.118	0.5	0.333333333333333	0.51
Uhg4	Mat1	1.58	0.118	0.5	0.333333333333333	0.51
Uhg4	Sry-delta	1.57	0.118	0.5	0.333333333333333	0.51
Uhg4	az2	1.51	0.118	0.5	0.333333333333333	0.51
CG8078	CG11456	6.34	0.104	-0.12	0.53748384988657	0.32
CG8078	bon	4.2	0.104	-0.12	0.53748384988657	0.32
CG8078	ush	3.82	0.104	-0.12	0.53748384988657	0.32
CG8078	sr	3.68	0.104	-0.12	0.53748384988657	0.32
CG8078	MBD-R2	3.64	0.104	-0.12	0.53748384988657	0.32
CG8078	CG5953	2.79	0.104	-0.12	0.53748384988657	0.32
CG8078	br	2.68	0.104	-0.12	0.53748384988657	0.32
CG8078	Side	2.65	0.104	-0.12	0.53748384988657	0.32
CG8078	egg	2.61	0.104	-0.12	0.53748384988657	0.32
CG8078	Mi-2	2.47	0.104	-0.12	0.53748384988657	0.32
CG8078	CG14710	2.43	0.104	-0.12	0.53748384988657	0.32
CG8078	Bap60	2.42	0.104	-0.12	0.53748384988657	0.32
CG8078	CG8924	2.34	0.104	-0.12	0.53748384988657	0.32
CG8078	Brf	2.29	0.104	-0.12	0.53748384988657	0.32
CG8078	CG44002	2.28	0.104	-0.12	0.53748384988657	0.32
CG8078	mute	2.27	0.104	-0.12	0.53748384988657	0.32
CG8078	MED7	2.26	0.104	-0.12	0.53748384988657	0.32
CG8078	Su(z)2	2.19	0.104	-0.12	0.53748384988657	0.32
CG8078	CG9215	2.1	0.104	-0.12	0.53748384988657	0.32
CG8078	Fen1	2	0.104	-0.12	0.53748384988657	0.32
CG8078	MRG15	1.96	0.104	-0.12	0.53748384988657	0.32
CG8078	CG30403	1.96	0.104	-0.12	0.53748384988657	0.32
CG8078	Mrtf	1.87	0.104	-0.12	0.53748384988657	0.32
CG8078	Rfx	1.8	0.104	-0.12	0.53748384988657	0.32
CG8078	ERR	1.77	0.104	-0.12	0.53748384988657	0.32
CG8078	CG12155	1.75	0.104	-0.12	0.53748384988657	0.32
CG8078	hth	1.68	0.104	-0.12	0.53748384988657	0.32
CG8078	RunxB	1.64	0.104	-0.12	0.53748384988657	0.32
CG8078	Cdk8	1.62	0.104	-0.12	0.53748384988657	0.32
CG8078	ppl	1.62	0.104	-0.12	0.53748384988657	0.32
snoRNA:Or-CD2	Brf	3.98	0.025	-0.23	0.258198889747161	0.1
snoRNA:Or-CD2	CG14710	3.38	0.025	-0.23	0.258198889747161	0.1
snoRNA:Or-CD2	CG14712	3.28	0.025	-0.23	0.258198889747161	0.1
snoRNA:Or-CD2	CG7785	2.65	0.025	-0.23	0.258198889747161	0.1
snoRNA:Or-CD2	CG12659	2.31	0.025	-0.23	0.258198889747161	0.1
snoRNA:Or-CD2	GATAd	2.15	0.025	-0.23	0.258198889747161	0.1
snoRNA:Or-CD2	ap	2.11	0.025	-0.23	0.258198889747161	0.1
snoRNA:Or-CD2	E2f1	2.1	0.025	-0.23	0.258198889747161	0.1
snoRNA:Or-CD2	Eip74EF	2	0.025	-0.23	0.258198889747161	0.1
snoRNA:Or-CD2	pros	1.96	0.025	-0.23	0.258198889747161	0.1
snoRNA:Or-CD2	Bap60	1.92	0.025	-0.23	0.258198889747161	0.1
snoRNA:Or-CD2	CG30020	1.87	0.025	-0.23	0.258198889747161	0.1
snoRNA:Or-CD2	CG7357	1.83	0.025	-0.23	0.258198889747161	0.1
snoRNA:Or-CD2	CG9932	1.82	0.025	-0.23	0.258198889747161	0.1
snoRNA:Or-CD2	CG6765	1.78	0.025	-0.23	0.258198889747161	0.1
snoRNA:Or-CD2	CG6686	1.77	0.025	-0.23	0.258198889747161	0.1
snoRNA:Or-CD2	CG15073	1.75	0.025	-0.23	0.258198889747161	0.1
snoRNA:Or-CD2	CG12104	1.73	0.025	-0.23	0.258198889747161	0.1
snoRNA:Or-CD2	mld	1.71	0.025	-0.23	0.258198889747161	0.1
snoRNA:Or-CD2	whole_OPC	1.64	0.025	-0.23	0.258198889747161	0.1
snoRNA:Or-CD2	M1BP	1.64	0.025	-0.23	0.258198889747161	0.1
snoRNA:Or-CD2	CG4424	1.62	0.025	-0.23	0.258198889747161	0.1
snoRNA:Or-CD2	CG10979	1.6	0.025	-0.23	0.258198889747161	0.1
snoRNA:Or-CD2	Atac2	1.59	0.025	-0.23	0.258198889747161	0.1
snoRNA:Or-CD2	CG11294	1.59	0.025	-0.23	0.258198889747161	0.1
snoRNA:Or-CD2	CG43689	1.59	0.025	-0.23	0.258198889747161	0.1
snoRNA:Or-CD2	CTPsyn	1.59	0.025	-0.23	0.258198889747161	0.1
snoRNA:Or-CD2	Taf5	1.57	0.025	-0.23	0.258198889747161	0.1
snoRNA:Or-CD2	CG3281	1.51	0.025	-0.23	0.258198889747161	0.1
snoRNA:Or-CD2	Nufip	1.48	0.025	-0.23	0.258198889747161	0.1
Vang	sba	6.59	0.11	-0.03	0.0666666666666667	0.01
Vang	Su(var)3-7	4.89	0.11	-0.03	0.0666666666666667	0.01
Vang	CTCF	4.04	0.11	-0.03	0.0666666666666667	0.01
Vang	CG11560	4.02	0.11	-0.03	0.0666666666666667	0.01
Vang	Ada2b	3.53	0.11	-0.03	0.0666666666666667	0.01
Vang	Brf	2.96	0.11	-0.03	0.0666666666666667	0.01
Vang	CG14667	2.93	0.11	-0.03	0.0666666666666667	0.01
Vang	ph-p	2.86	0.11	-0.03	0.0666666666666667	0.01
Vang	CG4820	2.85	0.11	-0.03	0.0666666666666667	0.01
Vang	Mrtf	2.76	0.11	-0.03	0.0666666666666667	0.01
Vang	CG12236	2.62	0.11	-0.03	0.0666666666666667	0.01
Vang	Bka	2.59	0.11	-0.03	0.0666666666666667	0.01
Vang	CG6765	2.54	0.11	-0.03	0.0666666666666667	0.01
Vang	Sry-delta	2.49	0.11	-0.03	0.0666666666666667	0.01
Vang	CG4565	2.42	0.11	-0.03	0.0666666666666667	0.01
Vang	gce	2.38	0.11	-0.03	0.0666666666666667	0.01
Vang	CG4424	2.35	0.11	-0.03	0.0666666666666667	0.01
Vang	CR43670	2.32	0.11	-0.03	0.0666666666666667	0.01
Vang	Snoo	2.3	0.11	-0.03	0.0666666666666667	0.01
Vang	pr-set7	2.27	0.11	-0.03	0.0666666666666667	0.01
Vang	CG14710	2.25	0.11	-0.03	0.0666666666666667	0.01
Vang	CG6272	2.14	0.11	-0.03	0.0666666666666667	0.01
Vang	hng2	2.13	0.11	-0.03	0.0666666666666667	0.01
Vang	Hr78	2.08	0.11	-0.03	0.0666666666666667	0.01
Vang	hpo	2.08	0.11	-0.03	0.0666666666666667	0.01
Vang	Su(var)2-HP2	1.97	0.11	-0.03	0.0666666666666667	0.01
Vang	Atac1	1.95	0.11	-0.03	0.0666666666666667	0.01
Vang	schlank	1.94	0.11	-0.03	0.0666666666666667	0.01
Vang	Dad	1.87	0.11	-0.03	0.0666666666666667	0.01
Vang	CG7745	1.84	0.11	-0.03	0.0666666666666667	0.01
Pmm45A	Mtp	7.38	0.152	-0.36	0.428571428571429	0.81
Pmm45A	caz	6.15	0.152	-0.36	0.428571428571429	0.81
Pmm45A	CG8216	3.68	0.152	-0.36	0.428571428571429	0.81
Pmm45A	Atac2	3.61	0.152	-0.36	0.428571428571429	0.81
Pmm45A	TfIIEalpha	3.52	0.152	-0.36	0.428571428571429	0.81
Pmm45A	pad	3.36	0.152	-0.36	0.428571428571429	0.81
Pmm45A	Sox102F	3.18	0.152	-0.36	0.428571428571429	0.81
Pmm45A	CG11294	3.14	0.152	-0.36	0.428571428571429	0.81
Pmm45A	schlank	2.82	0.152	-0.36	0.428571428571429	0.81
Pmm45A	CG2116	2.68	0.152	-0.36	0.428571428571429	0.81
Pmm45A	CG2875	2.64	0.152	-0.36	0.428571428571429	0.81
Pmm45A	shn	2.55	0.152	-0.36	0.428571428571429	0.81
Pmm45A	Lim3	2.5	0.152	-0.36	0.428571428571429	0.81
Pmm45A	RpIII128	2.47	0.152	-0.36	0.428571428571429	0.81
Pmm45A	row	2.44	0.152	-0.36	0.428571428571429	0.81
Pmm45A	MED17	2.37	0.152	-0.36	0.428571428571429	0.81
Pmm45A	ash2	2.31	0.152	-0.36	0.428571428571429	0.81
Pmm45A	ap	2.3	0.152	-0.36	0.428571428571429	0.81
Pmm45A	MESR4	2.18	0.152	-0.36	0.428571428571429	0.81
Pmm45A	CG44247	2.18	0.152	-0.36	0.428571428571429	0.81
Pmm45A	CG11906	2.07	0.152	-0.36	0.428571428571429	0.81
Pmm45A	CG14712	2.07	0.152	-0.36	0.428571428571429	0.81
Pmm45A	CG30020	2.07	0.152	-0.36	0.428571428571429	0.81
Pmm45A	CG6163	2.05	0.152	-0.36	0.428571428571429	0.81
Pmm45A	CG7357	2.05	0.152	-0.36	0.428571428571429	0.81
Pmm45A	NC2beta	2.02	0.152	-0.36	0.428571428571429	0.81
Pmm45A	CG3281	1.96	0.152	-0.36	0.428571428571429	0.81
Pmm45A	stc	1.88	0.152	-0.36	0.428571428571429	0.81
Pmm45A	aop	1.85	0.152	-0.36	0.428571428571429	0.81
Pmm45A	Mes4	1.82	0.152	-0.36	0.428571428571429	0.81
Mys45A	E2f1	3.34	0.087	0.36	1	0.85
Mys45A	TH1	3.21	0.087	0.36	1	0.85
Mys45A	Iswi	2.54	0.087	0.36	1	0.85
Mys45A	e(y)1	2.52	0.087	0.36	1	0.85
Mys45A	Atac1	2.36	0.087	0.36	1	0.85
Mys45A	CG4936	2.3	0.087	0.36	1	0.85
Mys45A	Brf	2.24	0.087	0.36	1	0.85
Mys45A	Lpt	2.21	0.087	0.36	1	0.85
Mys45A	ssp	2.19	0.087	0.36	1	0.85
Mys45A	hbn	2.16	0.087	0.36	1	0.85
Mys45A	Sox14	2.13	0.087	0.36	1	0.85
Mys45A	CG8944	2.08	0.087	0.36	1	0.85
Mys45A	Trf	2.05	0.087	0.36	1	0.85
Mys45A	CG6272	2.04	0.087	0.36	1	0.85
Mys45A	jing	2.03	0.087	0.36	1	0.85
Mys45A	MED17	1.93	0.087	0.36	1	0.85
Mys45A	NC2beta	1.9	0.087	0.36	1	0.85
Mys45A	CG17802	1.87	0.087	0.36	1	0.85
Mys45A	Opbp	1.84	0.087	0.36	1	0.85
Mys45A	zfh2	1.82	0.087	0.36	1	0.85
Mys45A	elB	1.81	0.087	0.36	1	0.85
Mys45A	CG6686	1.79	0.087	0.36	1	0.85
Mys45A	CG1024	1.76	0.087	0.36	1	0.85
Mys45A	pr-set7	1.75	0.087	0.36	1	0.85
Mys45A	mirr	1.69	0.087	0.36	1	0.85
Mys45A	her	1.68	0.087	0.36	1	0.85
Mys45A	CG17186	1.68	0.087	0.36	1	0.85
Mys45A	Hmr	1.65	0.087	0.36	1	0.85
Mys45A	ush	1.61	0.087	0.36	1	0.85
Mys45A	stck	1.61	0.087	0.36	1	0.85
Phax	Tbp	7.25	0.077	0.16	1	0.93
Phax	Mrtf	6.57	0.077	0.16	1	0.93
Phax	CG12155	4.8	0.077	0.16	1	0.93
Phax	Hmx	4.03	0.077	0.16	1	0.93
Phax	apt	3.17	0.077	0.16	1	0.93
Phax	CG8159	2.9	0.077	0.16	1	0.93
Phax	cyc	2.82	0.077	0.16	1	0.93
Phax	CG12162	2.62	0.077	0.16	1	0.93
Phax	Sox102F	2.53	0.077	0.16	1	0.93
Phax	bs	2.47	0.077	0.16	1	0.93
Phax	hbn	2.39	0.077	0.16	1	0.93
Phax	E(z)	2.35	0.077	0.16	1	0.93
Phax	Kdm4A	2.33	0.077	0.16	1	0.93
Phax	Side	2.29	0.077	0.16	1	0.93
Phax	CG8924	2.29	0.077	0.16	1	0.93
Phax	mld	2.24	0.077	0.16	1	0.93
Phax	CG32105	2.23	0.077	0.16	1	0.93
Phax	CG3919	2.1	0.077	0.16	1	0.93
Phax	sage	2.08	0.077	0.16	1	0.93
Phax	Chrac-14	2	0.077	0.16	1	0.93
Phax	CG11317	2	0.077	0.16	1	0.93
Phax	Cdk8	1.99	0.077	0.16	1	0.93
Phax	CG8216	1.94	0.077	0.16	1	0.93
Phax	Trl	1.92	0.077	0.16	1	0.93
Phax	CG32264	1.75	0.077	0.16	1	0.93
Phax	esn	1.74	0.077	0.16	1	0.93
Phax	CG8950	1.73	0.077	0.16	1	0.93
Phax	CG4707	1.66	0.077	0.16	1	0.93
Phax	TFAM	1.62	0.077	0.16	1	0.93
Phax	Ssrp	1.6	0.077	0.16	1	0.93
GstE13	CG12236	6.34	0.091	0.5	0.53748384988657	0.76
GstE13	HP1c	5.81	0.091	0.5	0.53748384988657	0.76
GstE13	Vsx2	5.55	0.091	0.5	0.53748384988657	0.76
GstE13	Vsx1	5.5	0.091	0.5	0.53748384988657	0.76
GstE13	MED7	4.89	0.091	0.5	0.53748384988657	0.76
GstE13	row	4.14	0.091	0.5	0.53748384988657	0.76
GstE13	CG4360	3.77	0.091	0.5	0.53748384988657	0.76
GstE13	Spt3	3.55	0.091	0.5	0.53748384988657	0.76
GstE13	MED4	3.14	0.091	0.5	0.53748384988657	0.76
GstE13	Iswi	2.9	0.091	0.5	0.53748384988657	0.76
GstE13	CG10631	2.66	0.091	0.5	0.53748384988657	0.76
GstE13	Lpt	2.56	0.091	0.5	0.53748384988657	0.76
GstE13	elB	2.55	0.091	0.5	0.53748384988657	0.76
GstE13	noc	2.43	0.091	0.5	0.53748384988657	0.76
GstE13	CG32700	2.42	0.091	0.5	0.53748384988657	0.76
GstE13	CG1792	2.39	0.091	0.5	0.53748384988657	0.76
GstE13	Dad	2.18	0.091	0.5	0.53748384988657	0.76
GstE13	mxc	2.12	0.091	0.5	0.53748384988657	0.76
GstE13	Cp190	2.1	0.091	0.5	0.53748384988657	0.76
GstE13	esn	2.06	0.091	0.5	0.53748384988657	0.76
GstE13	pr-set7	2.03	0.091	0.5	0.53748384988657	0.76
GstE13	CG6686	1.93	0.091	0.5	0.53748384988657	0.76
GstE13	toy	1.91	0.091	0.5	0.53748384988657	0.76
GstE13	CG11560	1.87	0.091	0.5	0.53748384988657	0.76
GstE13	CG1024	1.81	0.091	0.5	0.53748384988657	0.76
GstE13	CG2202	1.79	0.091	0.5	0.53748384988657	0.76
GstE13	CG12267	1.79	0.091	0.5	0.53748384988657	0.76
GstE13	tup	1.78	0.091	0.5	0.53748384988657	0.76
GstE13	CG34422	1.76	0.091	0.5	0.53748384988657	0.76
GstE13	CG11695	1.74	0.091	0.5	0.53748384988657	0.76
CG30344	NC2beta	5.62	0.089	0.24	0.333333333333333	0.54
CG30344	CG2712	4.74	0.089	0.24	0.333333333333333	0.54
CG30344	Dh44-R2	4.19	0.089	0.24	0.333333333333333	0.54
CG30344	ap	2.7	0.089	0.24	0.333333333333333	0.54
CG30344	sba	2.6	0.089	0.24	0.333333333333333	0.54
CG30344	CG8145	2.55	0.089	0.24	0.333333333333333	0.54
CG30344	mxc	2.51	0.089	0.24	0.333333333333333	0.54
CG30344	CG32264	2.44	0.089	0.24	0.333333333333333	0.54
CG30344	Sry-delta	2.42	0.089	0.24	0.333333333333333	0.54
CG30344	CG8944	2.4	0.089	0.24	0.333333333333333	0.54
CG30344	Taf8	2.4	0.089	0.24	0.333333333333333	0.54
CG30344	CG9705	2.35	0.089	0.24	0.333333333333333	0.54
CG30344	CG2202	2.27	0.089	0.24	0.333333333333333	0.54
CG30344	lilli	2.26	0.089	0.24	0.333333333333333	0.54
CG30344	HP1c	2.22	0.089	0.24	0.333333333333333	0.54
CG30344	CG18476	2.11	0.089	0.24	0.333333333333333	0.54
CG30344	Crc	2.09	0.089	0.24	0.333333333333333	0.54
CG30344	CG13894	2.06	0.089	0.24	0.333333333333333	0.54
CG30344	CG9305	1.99	0.089	0.24	0.333333333333333	0.54
CG30344	dac	1.91	0.089	0.24	0.333333333333333	0.54
CG30344	Vsx1	1.89	0.089	0.24	0.333333333333333	0.54
CG30344	Bx	1.83	0.089	0.24	0.333333333333333	0.54
CG30344	CG9215	1.78	0.089	0.24	0.333333333333333	0.54
CG30344	CG3838	1.78	0.089	0.24	0.333333333333333	0.54
CG30344	Iswi	1.77	0.089	0.24	0.333333333333333	0.54
CG30344	CG9650	1.73	0.089	0.24	0.333333333333333	0.54
CG30344	ct	1.72	0.089	0.24	0.333333333333333	0.54
CG30344	CG3726	1.7	0.089	0.24	0.333333333333333	0.54
CG30344	bab2	1.67	0.089	0.24	0.333333333333333	0.54
CG30344	CG6689	1.64	0.089	0.24	0.333333333333333	0.54
Rme-8	NELF-B	4.28	0.038	0.18	0.227710017021324	0.21
Rme-8	Brf	4.09	0.038	0.18	0.227710017021324	0.21
Rme-8	CG2875	3.77	0.038	0.18	0.227710017021324	0.21
Rme-8	hpo	3.01	0.038	0.18	0.227710017021324	0.21
Rme-8	tara	2.73	0.038	0.18	0.227710017021324	0.21
Rme-8	CR43670	2.57	0.038	0.18	0.227710017021324	0.21
Rme-8	Cdk8	2.55	0.038	0.18	0.227710017021324	0.21
Rme-8	stc	2.48	0.038	0.18	0.227710017021324	0.21
Rme-8	CG5953	2.18	0.038	0.18	0.227710017021324	0.21
Rme-8	CG3313	2.03	0.038	0.18	0.227710017021324	0.21
Rme-8	TfIIEalpha	2.02	0.038	0.18	0.227710017021324	0.21
Rme-8	Kdm2	1.95	0.038	0.18	0.227710017021324	0.21
Rme-8	ppl	1.92	0.038	0.18	0.227710017021324	0.21
Rme-8	CG31510	1.8	0.038	0.18	0.227710017021324	0.21
Rme-8	CG7818	1.77	0.038	0.18	0.227710017021324	0.21
Rme-8	CG17186	1.77	0.038	0.18	0.227710017021324	0.21
Rme-8	Opbp	1.77	0.038	0.18	0.227710017021324	0.21
Rme-8	CG4424	1.66	0.038	0.18	0.227710017021324	0.21
Rme-8	Side	1.64	0.038	0.18	0.227710017021324	0.21
Rme-8	CG1603	1.64	0.038	0.18	0.227710017021324	0.21
Rme-8	CG34340	1.6	0.038	0.18	0.227710017021324	0.21
Rme-8	CG8950	1.53	0.038	0.18	0.227710017021324	0.21
Rme-8	sage	1.49	0.038	0.18	0.227710017021324	0.21
Rme-8	CG7357	1.49	0.038	0.18	0.227710017021324	0.21
Rme-8	CG11398	1.48	0.038	0.18	0.227710017021324	0.21
Rme-8	MRG15	1.46	0.038	0.18	0.227710017021324	0.21
Rme-8	Spt5	1.46	0.038	0.18	0.227710017021324	0.21
Rme-8	dbr	1.45	0.038	0.18	0.227710017021324	0.21
Rme-8	CG7928	1.44	0.038	0.18	0.227710017021324	0.21
Rme-8	CG3281	1.42	0.038	0.18	0.227710017021324	0.21
ltd	Vsx2	7.46	0.207	0.03	0.382970843102535	0.55
ltd	esn	5.62	0.207	0.03	0.382970843102535	0.55
ltd	Cdc5	5.01	0.207	0.03	0.382970843102535	0.55
ltd	RunxB	4.03	0.207	0.03	0.382970843102535	0.55
ltd	tara	4.03	0.207	0.03	0.382970843102535	0.55
ltd	Ssl1	3.99	0.207	0.03	0.382970843102535	0.55
ltd	dOptix.dVsx	3.97	0.207	0.03	0.382970843102535	0.55
ltd	tup	3.87	0.207	0.03	0.382970843102535	0.55
ltd	Vsx1	2.86	0.207	0.03	0.382970843102535	0.55
ltd	e(y)1	2.5	0.207	0.03	0.382970843102535	0.55
ltd	Hr39	2.16	0.207	0.03	0.382970843102535	0.55
ltd	Snoo	2.08	0.207	0.03	0.382970843102535	0.55
ltd	Atac1	1.99	0.207	0.03	0.382970843102535	0.55
ltd	ppl	1.86	0.207	0.03	0.382970843102535	0.55
ltd	CG4936	1.84	0.207	0.03	0.382970843102535	0.55
ltd	Sry-delta	1.82	0.207	0.03	0.382970843102535	0.55
ltd	Su(z)12	1.76	0.207	0.03	0.382970843102535	0.55
ltd	CG2790	1.73	0.207	0.03	0.382970843102535	0.55
ltd	tsh	1.71	0.207	0.03	0.382970843102535	0.55
ltd	CG14710	1.68	0.207	0.03	0.382970843102535	0.55
ltd	Chrac-14	1.68	0.207	0.03	0.382970843102535	0.55
ltd	CG13775	1.65	0.207	0.03	0.382970843102535	0.55
ltd	CG3815	1.64	0.207	0.03	0.382970843102535	0.55
ltd	kn	1.63	0.207	0.03	0.382970843102535	0.55
ltd	row	1.6	0.207	0.03	0.382970843102535	0.55
ltd	CG3847	1.58	0.207	0.03	0.382970843102535	0.55
ltd	CG2116	1.58	0.207	0.03	0.382970843102535	0.55
ltd	CG1792	1.51	0.207	0.03	0.382970843102535	0.55
ltd	zfh2	1.5	0.207	0.03	0.382970843102535	0.55
ltd	Elp3	1.45	0.207	0.03	0.382970843102535	0.55
CG8027	bsh	6.97	0.127	0.62	0.428571428571429	0.88
CG8027	az2	5.68	0.127	0.62	0.428571428571429	0.88
CG8027	dwg	4.43	0.127	0.62	0.428571428571429	0.88
CG8027	CR43670	4.14	0.127	0.62	0.428571428571429	0.88
CG8027	CG11456	3.67	0.127	0.62	0.428571428571429	0.88
CG8027	CG4820	3.24	0.127	0.62	0.428571428571429	0.88
CG8027	fkh	3.01	0.127	0.62	0.428571428571429	0.88
CG8027	hng2	2.94	0.127	0.62	0.428571428571429	0.88
CG8027	CG34340	2.9	0.127	0.62	0.428571428571429	0.88
CG8027	CG5180	2.89	0.127	0.62	0.428571428571429	0.88
CG8027	Mad	2.83	0.127	0.62	0.428571428571429	0.88
CG8027	CG7928	2.79	0.127	0.62	0.428571428571429	0.88
CG8027	vfl	2.5	0.127	0.62	0.428571428571429	0.88
CG8027	CG15011	2.46	0.127	0.62	0.428571428571429	0.88
CG8027	MRG15	2.35	0.127	0.62	0.428571428571429	0.88
CG8027	lov	2.33	0.127	0.62	0.428571428571429	0.88
CG8027	dom	2.32	0.127	0.62	0.428571428571429	0.88
CG8027	Side	2.25	0.127	0.62	0.428571428571429	0.88
CG8027	CG6765	2.2	0.127	0.62	0.428571428571429	0.88
CG8027	CG14117	2.19	0.127	0.62	0.428571428571429	0.88
CG8027	Meics	2.08	0.127	0.62	0.428571428571429	0.88
CG8027	polybromo	2.02	0.127	0.62	0.428571428571429	0.88
CG8027	zfh1	1.97	0.127	0.62	0.428571428571429	0.88
CG8027	Rfx	1.93	0.127	0.62	0.428571428571429	0.88
CG8027	Rbf	1.82	0.127	0.62	0.428571428571429	0.88
CG8027	TfIIEalpha	1.78	0.127	0.62	0.428571428571429	0.88
CG8027	CR43671	1.76	0.127	0.62	0.428571428571429	0.88
CG8027	bi	1.75	0.127	0.62	0.428571428571429	0.88
CG8027	CG2199	1.7	0.127	0.62	0.428571428571429	0.88
CG8027	esn	1.69	0.127	0.62	0.428571428571429	0.88
CG30343	mamo	4.61	0.063	-0.01	0.258198889747161	0.69
CG30343	Snoo	3.67	0.063	-0.01	0.258198889747161	0.69
CG30343	mxc	3.56	0.063	-0.01	0.258198889747161	0.69
CG30343	Bap60	3.55	0.063	-0.01	0.258198889747161	0.69
CG30343	Mio	3.4	0.063	-0.01	0.258198889747161	0.69
CG30343	CG10979	3.17	0.063	-0.01	0.258198889747161	0.69
CG30343	CG11456	2.61	0.063	-0.01	0.258198889747161	0.69
CG30343	CG18265	2.58	0.063	-0.01	0.258198889747161	0.69
CG30343	CG11560	2.57	0.063	-0.01	0.258198889747161	0.69
CG30343	CG5245	2.49	0.063	-0.01	0.258198889747161	0.69
CG30343	CG11317	2.26	0.063	-0.01	0.258198889747161	0.69
CG30343	fd59A	2.26	0.063	-0.01	0.258198889747161	0.69
CG30343	Ssrp	2.26	0.063	-0.01	0.258198889747161	0.69
CG30343	CG4707	2.25	0.063	-0.01	0.258198889747161	0.69
CG30343	Ravus	2.22	0.063	-0.01	0.258198889747161	0.69
CG30343	Rabex-5	2.22	0.063	-0.01	0.258198889747161	0.69
CG30343	pzg	2.19	0.063	-0.01	0.258198889747161	0.69
CG30343	MED7	2.05	0.063	-0.01	0.258198889747161	0.69
CG30343	CG11085	2.03	0.063	-0.01	0.258198889747161	0.69
CG30343	Sox14	2.02	0.063	-0.01	0.258198889747161	0.69
CG30343	pad	2.02	0.063	-0.01	0.258198889747161	0.69
CG30343	M1BP	1.98	0.063	-0.01	0.258198889747161	0.69
CG30343	CG9305	1.93	0.063	-0.01	0.258198889747161	0.69
CG30343	Hr38	1.9	0.063	-0.01	0.258198889747161	0.69
CG30343	dalao	1.87	0.063	-0.01	0.258198889747161	0.69
CG30343	tara	1.86	0.063	-0.01	0.258198889747161	0.69
CG30343	danr	1.85	0.063	-0.01	0.258198889747161	0.69
CG30343	Hmx	1.83	0.063	-0.01	0.258198889747161	0.69
CG30343	Fen1	1.76	0.063	-0.01	0.258198889747161	0.69
CG30343	svp	1.73	0.063	-0.01	0.258198889747161	0.69
Mad1	CG31460	6.49	0.089	0.29	0.174077655955698	0.29
Mad1	CG5953	4.76	0.089	0.29	0.174077655955698	0.29
Mad1	nvy	4.28	0.089	0.29	0.174077655955698	0.29
Mad1	Rabex-5	3.19	0.089	0.29	0.174077655955698	0.29
Mad1	Bap55	2.89	0.089	0.29	0.174077655955698	0.29
Mad1	CG11696	2.89	0.089	0.29	0.174077655955698	0.29
Mad1	CG11456	2.83	0.089	0.29	0.174077655955698	0.29
Mad1	tara	2.78	0.089	0.29	0.174077655955698	0.29
Mad1	Hmr	2.61	0.089	0.29	0.174077655955698	0.29
Mad1	CG7518	2.58	0.089	0.29	0.174077655955698	0.29
Mad1	Vsx2	2.58	0.089	0.29	0.174077655955698	0.29
Mad1	egg	2.45	0.089	0.29	0.174077655955698	0.29
Mad1	Taf2	2.38	0.089	0.29	0.174077655955698	0.29
Mad1	Rfx	2.22	0.089	0.29	0.174077655955698	0.29
Mad1	CG17802	2.2	0.089	0.29	0.174077655955698	0.29
Mad1	CG9932	2.17	0.089	0.29	0.174077655955698	0.29
Mad1	Ssrp	2.07	0.089	0.29	0.174077655955698	0.29
Mad1	zf30C	1.87	0.089	0.29	0.174077655955698	0.29
Mad1	foxo	1.86	0.089	0.29	0.174077655955698	0.29
Mad1	mirr	1.83	0.089	0.29	0.174077655955698	0.29
Mad1	CG7556	1.78	0.089	0.29	0.174077655955698	0.29
Mad1	CG3838	1.74	0.089	0.29	0.174077655955698	0.29
Mad1	CG17359	1.73	0.089	0.29	0.174077655955698	0.29
Mad1	esn	1.66	0.089	0.29	0.174077655955698	0.29
Mad1	Ada2b	1.64	0.089	0.29	0.174077655955698	0.29
Mad1	Spt3	1.6	0.089	0.29	0.174077655955698	0.29
Mad1	ppl	1.58	0.089	0.29	0.174077655955698	0.29
Mad1	Hr38	1.55	0.089	0.29	0.174077655955698	0.29
Mad1	Tbp	1.54	0.089	0.29	0.174077655955698	0.29
Mad1	CG12659	1.53	0.089	0.29	0.174077655955698	0.29
CG13739	CG3838	8.42	0.963	0.25	0.333333333333333	0.01
CG13739	Lim3	8.4	0.963	0.25	0.333333333333333	0.01
CG13739	ap	3.98	0.963	0.25	0.333333333333333	0.01
CG13739	CG11294	3.61	0.963	0.25	0.333333333333333	0.01
CG13739	scro	3.49	0.963	0.25	0.333333333333333	0.01
CG13739	sba	2.93	0.963	0.25	0.333333333333333	0.01
CG13739	CG8765	2.86	0.963	0.25	0.333333333333333	0.01
CG13739	mxc	2.78	0.963	0.25	0.333333333333333	0.01
CG13739	CG9948	2.69	0.963	0.25	0.333333333333333	0.01
CG13739	CG7818	2.69	0.963	0.25	0.333333333333333	0.01
CG13739	CG4565	2.41	0.963	0.25	0.333333333333333	0.01
CG13739	CG2202	2.37	0.963	0.25	0.333333333333333	0.01
CG13739	CG32700	2.29	0.963	0.25	0.333333333333333	0.01
CG13739	brk	2.25	0.963	0.25	0.333333333333333	0.01
CG13739	Stat92E	2.23	0.963	0.25	0.333333333333333	0.01
CG13739	Dad	2.14	0.963	0.25	0.333333333333333	0.01
CG13739	yem	2.03	0.963	0.25	0.333333333333333	0.01
CG13739	br	2.02	0.963	0.25	0.333333333333333	0.01
CG13739	CG2712	2.01	0.963	0.25	0.333333333333333	0.01
CG13739	CG13894	1.99	0.963	0.25	0.333333333333333	0.01
CG13739	E2f2	1.88	0.963	0.25	0.333333333333333	0.01
CG13739	Camta	1.86	0.963	0.25	0.333333333333333	0.01
CG13739	M1BP	1.85	0.963	0.25	0.333333333333333	0.01
CG13739	CG32105	1.78	0.963	0.25	0.333333333333333	0.01
CG13739	SoxN	1.77	0.963	0.25	0.333333333333333	0.01
CG13739	hng3	1.75	0.963	0.25	0.333333333333333	0.01
CG13739	Awh	1.74	0.963	0.25	0.333333333333333	0.01
CG13739	NELF-B	1.7	0.963	0.25	0.333333333333333	0.01
CG13739	Spt5	1.69	0.963	0.25	0.333333333333333	0.01
CG13739	her	1.65	0.963	0.25	0.333333333333333	0.01
CG13954	Eip74EF	6.29	0.41	0.53	0.560611910581388	0.8
CG13954	hth	4.64	0.41	0.53	0.560611910581388	0.8
CG13954	Lim3	2.91	0.41	0.53	0.560611910581388	0.8
CG13954	lilli	2.87	0.41	0.53	0.560611910581388	0.8
CG13954	trem	2.83	0.41	0.53	0.560611910581388	0.8
CG13954	CG32105	2.67	0.41	0.53	0.560611910581388	0.8
CG13954	CG1647	2.47	0.41	0.53	0.560611910581388	0.8
CG13954	CG4936	2.13	0.41	0.53	0.560611910581388	0.8
CG13954	Sox14	2.03	0.41	0.53	0.560611910581388	0.8
CG13954	rn	1.99	0.41	0.53	0.560611910581388	0.8
CG13954	Hr96	1.95	0.41	0.53	0.560611910581388	0.8
CG13954	Su(H)	1.94	0.41	0.53	0.560611910581388	0.8
CG13954	apt	1.87	0.41	0.53	0.560611910581388	0.8
CG13954	Hr78	1.86	0.41	0.53	0.560611910581388	0.8
CG13954	bs	1.85	0.41	0.53	0.560611910581388	0.8
CG13954	CG5245	1.85	0.41	0.53	0.560611910581388	0.8
CG13954	CG9932	1.79	0.41	0.53	0.560611910581388	0.8
CG13954	Taf8	1.68	0.41	0.53	0.560611910581388	0.8
CG13954	CG18476	1.63	0.41	0.53	0.560611910581388	0.8
CG13954	MESR4	1.6	0.41	0.53	0.560611910581388	0.8
CG13954	toy	1.59	0.41	0.53	0.560611910581388	0.8
CG13954	mTTF	1.56	0.41	0.53	0.560611910581388	0.8
CG13954	ERR	1.51	0.41	0.53	0.560611910581388	0.8
CG13954	danr	1.47	0.41	0.53	0.560611910581388	0.8
CG13954	dom	1.44	0.41	0.53	0.560611910581388	0.8
CG13954	ktub	1.39	0.41	0.53	0.560611910581388	0.8
CG13954	CG9650	1.37	0.41	0.53	0.560611910581388	0.8
CG13954	pita	1.36	0.41	0.53	0.560611910581388	0.8
CG13954	fd59A	1.35	0.41	0.53	0.560611910581388	0.8
CG13954	sage	1.32	0.41	0.53	0.560611910581388	0.8
prel	hng2	6.46	0.141	0.69	0.53748384988657	0.01
prel	jing	3.81	0.141	0.69	0.53748384988657	0.01
prel	CG32700	3.8	0.141	0.69	0.53748384988657	0.01
prel	Sox102F	3.42	0.141	0.69	0.53748384988657	0.01
prel	Meics	3.32	0.141	0.69	0.53748384988657	0.01
prel	ppl	3.31	0.141	0.69	0.53748384988657	0.01
prel	CG31224	3.03	0.141	0.69	0.53748384988657	0.01
prel	Cp190	2.54	0.141	0.69	0.53748384988657	0.01
prel	ham	2.46	0.141	0.69	0.53748384988657	0.01
prel	zf30C	2.45	0.141	0.69	0.53748384988657	0.01
prel	aop	2.35	0.141	0.69	0.53748384988657	0.01
prel	CG34376	2.34	0.141	0.69	0.53748384988657	0.01
prel	CG13775	2.26	0.141	0.69	0.53748384988657	0.01
prel	dm	2.23	0.141	0.69	0.53748384988657	0.01
prel	Hr96	2.2	0.141	0.69	0.53748384988657	0.01
prel	CG13624	2.2	0.141	0.69	0.53748384988657	0.01
prel	CG13123	2.19	0.141	0.69	0.53748384988657	0.01
prel	CG18476	2.09	0.141	0.69	0.53748384988657	0.01
prel	Dll	2.06	0.141	0.69	0.53748384988657	0.01
prel	pzg	2.04	0.141	0.69	0.53748384988657	0.01
prel	RpIII128	2.03	0.141	0.69	0.53748384988657	0.01
prel	CG3847	1.95	0.141	0.69	0.53748384988657	0.01
prel	CG4565	1.95	0.141	0.69	0.53748384988657	0.01
prel	Trf	1.9	0.141	0.69	0.53748384988657	0.01
prel	mTTF	1.83	0.141	0.69	0.53748384988657	0.01
prel	lin-28	1.8	0.141	0.69	0.53748384988657	0.01
prel	Eip93F	1.79	0.141	0.69	0.53748384988657	0.01
prel	CG17328	1.79	0.141	0.69	0.53748384988657	0.01
prel	CG8388	1.75	0.141	0.69	0.53748384988657	0.01
prel	danr	1.69	0.141	0.69	0.53748384988657	0.01
Pdk	sim	4.87	0.382	0.17	0.53748384988657	0.99
Pdk	CG34422	4.86	0.382	0.17	0.53748384988657	0.99
Pdk	Spt3	4.51	0.382	0.17	0.53748384988657	0.99
Pdk	ssp	4.33	0.382	0.17	0.53748384988657	0.99
Pdk	Lhr	3.96	0.382	0.17	0.53748384988657	0.99
Pdk	hth	3.69	0.382	0.17	0.53748384988657	0.99
Pdk	br	3.18	0.382	0.17	0.53748384988657	0.99
Pdk	Asciz	2.66	0.382	0.17	0.53748384988657	0.99
Pdk	CG4565	2.53	0.382	0.17	0.53748384988657	0.99
Pdk	CG12236	2.43	0.382	0.17	0.53748384988657	0.99
Pdk	E2f1	2.17	0.382	0.17	0.53748384988657	0.99
Pdk	NELF-B	2.14	0.382	0.17	0.53748384988657	0.99
Pdk	nvy	2.12	0.382	0.17	0.53748384988657	0.99
Pdk	CG10321	2.08	0.382	0.17	0.53748384988657	0.99
Pdk	CG10979	2.05	0.382	0.17	0.53748384988657	0.99
Pdk	net	1.98	0.382	0.17	0.53748384988657	0.99
Pdk	Rbf	1.9	0.382	0.17	0.53748384988657	0.99
Pdk	pita	1.89	0.382	0.17	0.53748384988657	0.99
Pdk	CG7357	1.86	0.382	0.17	0.53748384988657	0.99
Pdk	CG10959	1.82	0.382	0.17	0.53748384988657	0.99
Pdk	hbn	1.76	0.382	0.17	0.53748384988657	0.99
Pdk	Hr38	1.76	0.382	0.17	0.53748384988657	0.99
Pdk	CG2199	1.73	0.382	0.17	0.53748384988657	0.99
Pdk	CG13775	1.73	0.382	0.17	0.53748384988657	0.99
Pdk	ppl	1.71	0.382	0.17	0.53748384988657	0.99
Pdk	CG10904	1.71	0.382	0.17	0.53748384988657	0.99
Pdk	MBD-R2	1.63	0.382	0.17	0.53748384988657	0.99
Pdk	CG34340	1.6	0.382	0.17	0.53748384988657	0.99
Pdk	Mef2	1.6	0.382	0.17	0.53748384988657	0.99
Pdk	Bx	1.58	0.382	0.17	0.53748384988657	0.99
Updo	ppl	11.03	0.119	0.46	1	0.82
Updo	CG12162	6.61	0.119	0.46	1	0.82
Updo	Bx	5.84	0.119	0.46	1	0.82
Updo	CG13123	5.07	0.119	0.46	1	0.82
Updo	CG6765	4.9	0.119	0.46	1	0.82
Updo	mld	4.64	0.119	0.46	1	0.82
Updo	Vsx1	3.58	0.119	0.46	1	0.82
Updo	net	2.87	0.119	0.46	1	0.82
Updo	Vsx2	2.81	0.119	0.46	1	0.82
Updo	CG8216	2.77	0.119	0.46	1	0.82
Updo	CG7839	2.58	0.119	0.46	1	0.82
Updo	Spt5	2.47	0.119	0.46	1	0.82
Updo	Su(var)3-7	2.42	0.119	0.46	1	0.82
Updo	Tfb1	2.41	0.119	0.46	1	0.82
Updo	TfAP-2	2.32	0.119	0.46	1	0.82
Updo	Spt3	2.32	0.119	0.46	1	0.82
Updo	Ssl1	2.18	0.119	0.46	1	0.82
Updo	CG3919	2.15	0.119	0.46	1	0.82
Updo	ab	2.14	0.119	0.46	1	0.82
Updo	Trf	2.09	0.119	0.46	1	0.82
Updo	ktub	2.03	0.119	0.46	1	0.82
Updo	Hr38	2.02	0.119	0.46	1	0.82
Updo	CG17802	1.99	0.119	0.46	1	0.82
Updo	mute	1.98	0.119	0.46	1	0.82
Updo	pr-set7	1.98	0.119	0.46	1	0.82
Updo	dwg	1.89	0.119	0.46	1	0.82
Updo	az2	1.88	0.119	0.46	1	0.82
Updo	CG15073	1.87	0.119	0.46	1	0.82
Updo	CG4565	1.83	0.119	0.46	1	0.82
Updo	CG32982	1.79	0.119	0.46	1	0.82
CG12929	CG10904	6.04	0.18	0.3	1	1
CG12929	hth	5.57	0.18	0.3	1	1
CG12929	CG8765	5.41	0.18	0.3	1	1
CG12929	CR43670	5.4	0.18	0.3	1	1
CG12929	tup	4.51	0.18	0.3	1	1
CG12929	Ssl1	4.06	0.18	0.3	1	1
CG12929	Vsx1	3.75	0.18	0.3	1	1
CG12929	Dip1	2.91	0.18	0.3	1	1
CG12929	CG31460	2.86	0.18	0.3	1	1
CG12929	Vsx2	2.79	0.18	0.3	1	1
CG12929	MED25	2.54	0.18	0.3	1	1
CG12929	CG2875	2.35	0.18	0.3	1	1
CG12929	Bap55	2.29	0.18	0.3	1	1
CG12929	dm	2.15	0.18	0.3	1	1
CG12929	spt4	2.07	0.18	0.3	1	1
CG12929	egg	2.06	0.18	0.3	1	1
CG12929	MESR4	2.05	0.18	0.3	1	1
CG12929	MED7	2.04	0.18	0.3	1	1
CG12929	stck	1.93	0.18	0.3	1	1
CG12929	e(y)3	1.92	0.18	0.3	1	1
CG12929	CG9705	1.9	0.18	0.3	1	1
CG12929	RpIII128	1.89	0.18	0.3	1	1
CG12929	Cdk8	1.86	0.18	0.3	1	1
CG12929	mirr	1.83	0.18	0.3	1	1
CG12929	row	1.74	0.18	0.3	1	1
CG12929	nvy	1.73	0.18	0.3	1	1
CG12929	Nufip	1.65	0.18	0.3	1	1
CG12929	CG2199	1.63	0.18	0.3	1	1
CG12929	Mes4	1.62	0.18	0.3	1	1
CG12929	CG2790	1.59	0.18	0.3	1	1
CG1827	CG12236	8.95	0.083	0.79	1	0.64
CG1827	Spt3	8.62	0.083	0.79	1	0.64
CG1827	CG13123	5.82	0.083	0.79	1	0.64
CG1827	foxo	5.7	0.083	0.79	1	0.64
CG1827	ktub	5.16	0.083	0.79	1	0.64
CG1827	CG1792	4.79	0.083	0.79	1	0.64
CG1827	fkh	4.69	0.083	0.79	1	0.64
CG1827	Atf3	4.09	0.083	0.79	1	0.64
CG1827	phol	4	0.083	0.79	1	0.64
CG1827	Vsx1	3.96	0.083	0.79	1	0.64
CG1827	toy	3.75	0.083	0.79	1	0.64
CG1827	Su(var)2-10	3.5	0.083	0.79	1	0.64
CG1827	Su(z)12	3.38	0.083	0.79	1	0.64
CG1827	row	3.3	0.083	0.79	1	0.64
CG1827	CG4820	3.21	0.083	0.79	1	0.64
CG1827	Vsx2	3.05	0.083	0.79	1	0.64
CG1827	Mef2	2.85	0.083	0.79	1	0.64
CG1827	Mat1	2.82	0.083	0.79	1	0.64
CG1827	Side	2.75	0.083	0.79	1	0.64
CG1827	trem	2.67	0.083	0.79	1	0.64
CG1827	ey	2.61	0.083	0.79	1	0.64
CG1827	CkIIalpha-i1	2.51	0.083	0.79	1	0.64
CG1827	CG7357	2.48	0.083	0.79	1	0.64
CG1827	CG8216	2.46	0.083	0.79	1	0.64
CG1827	CG16863	2.44	0.083	0.79	1	0.64
CG1827	NK7.1	2.35	0.083	0.79	1	0.64
CG1827	CG10631	2.33	0.083	0.79	1	0.64
CG1827	CG7518	2.29	0.083	0.79	1	0.64
CG1827	hpo	2.21	0.083	0.79	1	0.64
CG1827	CG5180	2.13	0.083	0.79	1	0.64
Mmp2	Hr38	8.37	0.557	0.46	0.487950036474267	0.55
Mmp2	CG11317	7.5	0.557	0.46	0.487950036474267	0.55
Mmp2	ct	5.18	0.557	0.46	0.487950036474267	0.55
Mmp2	CG6765	4.93	0.557	0.46	0.487950036474267	0.55
Mmp2	oc	4.46	0.557	0.46	0.487950036474267	0.55
Mmp2	Bx	4.05	0.557	0.46	0.487950036474267	0.55
Mmp2	E2f1	3.65	0.557	0.46	0.487950036474267	0.55
Mmp2	phol	3.52	0.557	0.46	0.487950036474267	0.55
Mmp2	Hr78	3.44	0.557	0.46	0.487950036474267	0.55
Mmp2	CG7839	3.3	0.557	0.46	0.487950036474267	0.55
Mmp2	CG3919	3.1	0.557	0.46	0.487950036474267	0.55
Mmp2	elB	3.05	0.557	0.46	0.487950036474267	0.55
Mmp2	fkh	2.9	0.557	0.46	0.487950036474267	0.55
Mmp2	fd59A	2.77	0.557	0.46	0.487950036474267	0.55
Mmp2	hbn	2.76	0.557	0.46	0.487950036474267	0.55
Mmp2	Su(z)12	2.35	0.557	0.46	0.487950036474267	0.55
Mmp2	CG14117	2.28	0.557	0.46	0.487950036474267	0.55
Mmp2	tj	2.26	0.557	0.46	0.487950036474267	0.55
Mmp2	caz	2.25	0.557	0.46	0.487950036474267	0.55
Mmp2	MED7	2.21	0.557	0.46	0.487950036474267	0.55
Mmp2	CG6272	2.18	0.557	0.46	0.487950036474267	0.55
Mmp2	Vsx2	2.17	0.557	0.46	0.487950036474267	0.55
Mmp2	CG32700	2.03	0.557	0.46	0.487950036474267	0.55
Mmp2	noc	2	0.557	0.46	0.487950036474267	0.55
Mmp2	Eip93F	1.99	0.557	0.46	0.487950036474267	0.55
Mmp2	Stat92E	1.96	0.557	0.46	0.487950036474267	0.55
Mmp2	br	1.96	0.557	0.46	0.487950036474267	0.55
Mmp2	trr	1.95	0.557	0.46	0.487950036474267	0.55
Mmp2	ktub	1.88	0.557	0.46	0.487950036474267	0.55
Mmp2	dm	1.86	0.557	0.46	0.487950036474267	0.55
dap	CG10959	4.22	0.117	0.08	0.377964473009227	0.41
dap	CG31510	4.13	0.117	0.08	0.377964473009227	0.41
dap	Ets65A	3.86	0.117	0.08	0.377964473009227	0.41
dap	MBD-R2	2.77	0.117	0.08	0.377964473009227	0.41
dap	vdOptix	2.45	0.117	0.08	0.377964473009227	0.41
dap	ZnT49B	2.13	0.117	0.08	0.377964473009227	0.41
dap	wdn	2.09	0.117	0.08	0.377964473009227	0.41
dap	CG7987	2.07	0.117	0.08	0.377964473009227	0.41
dap	CG44247	2.06	0.117	0.08	0.377964473009227	0.41
dap	bsh	2.01	0.117	0.08	0.377964473009227	0.41
dap	CG5196	1.8	0.117	0.08	0.377964473009227	0.41
dap	CG10321	1.76	0.117	0.08	0.377964473009227	0.41
dap	esn	1.74	0.117	0.08	0.377964473009227	0.41
dap	Ravus	1.67	0.117	0.08	0.377964473009227	0.41
dap	Hmx	1.64	0.117	0.08	0.377964473009227	0.41
dap	CG3065	1.6	0.117	0.08	0.377964473009227	0.41
dap	CkIIalpha-i1	1.58	0.117	0.08	0.377964473009227	0.41
dap	dwg	1.57	0.117	0.08	0.377964473009227	0.41
dap	fd59A	1.57	0.117	0.08	0.377964473009227	0.41
dap	Dad	1.5	0.117	0.08	0.377964473009227	0.41
dap	CG14710	1.49	0.117	0.08	0.377964473009227	0.41
dap	CG12236	1.44	0.117	0.08	0.377964473009227	0.41
dap	CG17328	1.43	0.117	0.08	0.377964473009227	0.41
dap	nvy	1.42	0.117	0.08	0.377964473009227	0.41
dap	CG10631	1.4	0.117	0.08	0.377964473009227	0.41
dap	Rfx	1.37	0.117	0.08	0.377964473009227	0.41
dap	Dip1	1.36	0.117	0.08	0.377964473009227	0.41
dap	Meics	1.34	0.117	0.08	0.377964473009227	0.41
dap	Set2	1.33	0.117	0.08	0.377964473009227	0.41
dap	CG12104	1.31	0.117	0.08	0.377964473009227	0.41
CG1688	NC2beta	5.92	0.583	-0.15	0.181568259800641	0.23
CG1688	CG13775	5.4	0.583	-0.15	0.181568259800641	0.23
CG1688	Vsx1	5.02	0.583	-0.15	0.181568259800641	0.23
CG1688	Cp190	4.77	0.583	-0.15	0.181568259800641	0.23
CG1688	Vsx2	3.14	0.583	-0.15	0.181568259800641	0.23
CG1688	fu2	3.08	0.583	-0.15	0.181568259800641	0.23
CG1688	hng2	2.89	0.583	-0.15	0.181568259800641	0.23
CG1688	CG11696	2.66	0.583	-0.15	0.181568259800641	0.23
CG1688	CG6276	2.39	0.583	-0.15	0.181568259800641	0.23
CG1688	noc	2.17	0.583	-0.15	0.181568259800641	0.23
CG1688	stck	2.16	0.583	-0.15	0.181568259800641	0.23
CG1688	CG17186	2.04	0.583	-0.15	0.181568259800641	0.23
CG1688	E2f2	2.02	0.583	-0.15	0.181568259800641	0.23
CG1688	Pbp95	1.92	0.583	-0.15	0.181568259800641	0.23
CG1688	ct	1.88	0.583	-0.15	0.181568259800641	0.23
CG1688	Ssrp	1.85	0.583	-0.15	0.181568259800641	0.23
CG1688	CG14710	1.85	0.583	-0.15	0.181568259800641	0.23
CG1688	Opbp	1.79	0.583	-0.15	0.181568259800641	0.23
CG1688	Chrac-14	1.76	0.583	-0.15	0.181568259800641	0.23
CG1688	mute	1.76	0.583	-0.15	0.181568259800641	0.23
CG1688	mTTF	1.75	0.583	-0.15	0.181568259800641	0.23
CG1688	CG4360	1.68	0.583	-0.15	0.181568259800641	0.23
CG1688	tup	1.62	0.583	-0.15	0.181568259800641	0.23
CG1688	Bka	1.57	0.583	-0.15	0.181568259800641	0.23
CG1688	CG4565	1.55	0.583	-0.15	0.181568259800641	0.23
CG1688	fru	1.52	0.583	-0.15	0.181568259800641	0.23
CG1688	elB	1.46	0.583	-0.15	0.181568259800641	0.23
CG1688	CG8944	1.42	0.583	-0.15	0.181568259800641	0.23
CG1688	CG1965	1.41	0.583	-0.15	0.181568259800641	0.23
CG1688	ZnT49B	1.39	0.583	-0.15	0.181568259800641	0.23
CG1516	fru	5.07	0.133	-0.42	0.447213595499958	0.24
CG1516	CG16863	4.93	0.133	-0.42	0.447213595499958	0.24
CG1516	CG5180	4.77	0.133	-0.42	0.447213595499958	0.24
CG1516	noc	4.16	0.133	-0.42	0.447213595499958	0.24
CG1516	CG10631	4.01	0.133	-0.42	0.447213595499958	0.24
CG1516	row	3.92	0.133	-0.42	0.447213595499958	0.24
CG1516	bon	3.47	0.133	-0.42	0.447213595499958	0.24
CG1516	CG31510	3.41	0.133	-0.42	0.447213595499958	0.24
CG1516	CG8388	3.18	0.133	-0.42	0.447213595499958	0.24
CG1516	CG11456	3.01	0.133	-0.42	0.447213595499958	0.24
CG1516	CG7556	3.01	0.133	-0.42	0.447213595499958	0.24
CG1516	CG10321	3.01	0.133	-0.42	0.447213595499958	0.24
CG1516	CG8924	2.91	0.133	-0.42	0.447213595499958	0.24
CG1516	Sox21b	2.89	0.133	-0.42	0.447213595499958	0.24
CG1516	MED7	2.83	0.133	-0.42	0.447213595499958	0.24
CG1516	su(Hw)	2.65	0.133	-0.42	0.447213595499958	0.24
CG1516	CG4565	2.64	0.133	-0.42	0.447213595499958	0.24
CG1516	HP1c	2.63	0.133	-0.42	0.447213595499958	0.24
CG1516	apt	2.58	0.133	-0.42	0.447213595499958	0.24
CG1516	dm	2.53	0.133	-0.42	0.447213595499958	0.24
CG1516	CG18476	2.53	0.133	-0.42	0.447213595499958	0.24
CG1516	bab2	2.36	0.133	-0.42	0.447213595499958	0.24
CG1516	Mef2	2.29	0.133	-0.42	0.447213595499958	0.24
CG1516	Bap55	2.17	0.133	-0.42	0.447213595499958	0.24
CG1516	CG34340	2.15	0.133	-0.42	0.447213595499958	0.24
CG1516	CG8216	2.12	0.133	-0.42	0.447213595499958	0.24
CG1516	CG12236	2.11	0.133	-0.42	0.447213595499958	0.24
CG1516	CG11398	2.09	0.133	-0.42	0.447213595499958	0.24
CG1516	MED4	2.08	0.133	-0.42	0.447213595499958	0.24
CG1516	Cdk8	2.04	0.133	-0.42	0.447213595499958	0.24
CG30010	e(y)3	4.42	0.072	0.83	1	0.69
CG30010	CR43671	3.35	0.072	0.83	1	0.69
CG30010	CG10631	2.86	0.072	0.83	1	0.69
CG30010	zfh1	2.81	0.072	0.83	1	0.69
CG30010	CG10147	2.78	0.072	0.83	1	0.69
CG30010	CG9932	2.74	0.072	0.83	1	0.69
CG30010	CG6254	2.71	0.072	0.83	1	0.69
CG30010	bab1	2.67	0.072	0.83	1	0.69
CG30010	CG15073	2.55	0.072	0.83	1	0.69
CG30010	CG7357	2.54	0.072	0.83	1	0.69
CG30010	bs	2.37	0.072	0.83	1	0.69
CG30010	Meics	2.27	0.072	0.83	1	0.69
CG30010	fkh	2.18	0.072	0.83	1	0.69
CG30010	Dip1	2.13	0.072	0.83	1	0.69
CG30010	CG10904	2.08	0.072	0.83	1	0.69
CG30010	Taf8	2.05	0.072	0.83	1	0.69
CG30010	jing	2.03	0.072	0.83	1	0.69
CG30010	CG14667	1.98	0.072	0.83	1	0.69
CG30010	tup	1.96	0.072	0.83	1	0.69
CG30010	bab2	1.94	0.072	0.83	1	0.69
CG30010	MBD-R2	1.87	0.072	0.83	1	0.69
CG30010	lov	1.87	0.072	0.83	1	0.69
CG30010	CG3847	1.86	0.072	0.83	1	0.69
CG30010	CG8281	1.85	0.072	0.83	1	0.69
CG30010	shn	1.78	0.072	0.83	1	0.69
CG30010	CG1965	1.76	0.072	0.83	1	0.69
CG30010	CG4328	1.73	0.072	0.83	1	0.69
CG30010	CG6765	1.7	0.072	0.83	1	0.69
CG30010	CG31224	1.7	0.072	0.83	1	0.69
CG30010	Sox14	1.67	0.072	0.83	1	0.69
Ntmt	fu2	5.71	0.088	-0.34	0.227710017021324	0.21
Ntmt	TFAM	4.14	0.088	-0.34	0.227710017021324	0.21
Ntmt	Stat92E	3.28	0.088	-0.34	0.227710017021324	0.21
Ntmt	CG8950	2.91	0.088	-0.34	0.227710017021324	0.21
Ntmt	bon	2.68	0.088	-0.34	0.227710017021324	0.21
Ntmt	CG12236	2.61	0.088	-0.34	0.227710017021324	0.21
Ntmt	Iswi	2.55	0.088	-0.34	0.227710017021324	0.21
Ntmt	GATAd	2.33	0.088	-0.34	0.227710017021324	0.21
Ntmt	mirr	2.29	0.088	-0.34	0.227710017021324	0.21
Ntmt	Snoo	2.25	0.088	-0.34	0.227710017021324	0.21
Ntmt	CG14712	2.2	0.088	-0.34	0.227710017021324	0.21
Ntmt	Taf8	2.19	0.088	-0.34	0.227710017021324	0.21
Ntmt	Rbf	2.13	0.088	-0.34	0.227710017021324	0.21
Ntmt	az2	2.09	0.088	-0.34	0.227710017021324	0.21
Ntmt	dmrt99B	2.07	0.088	-0.34	0.227710017021324	0.21
Ntmt	CG8944	2.06	0.088	-0.34	0.227710017021324	0.21
Ntmt	CG10209	2.05	0.088	-0.34	0.227710017021324	0.21
Ntmt	dalao	2.05	0.088	-0.34	0.227710017021324	0.21
Ntmt	wdn	1.96	0.088	-0.34	0.227710017021324	0.21
Ntmt	CG2202	1.96	0.088	-0.34	0.227710017021324	0.21
Ntmt	HP1c	1.95	0.088	-0.34	0.227710017021324	0.21
Ntmt	mute	1.89	0.088	-0.34	0.227710017021324	0.21
Ntmt	msl-3	1.84	0.088	-0.34	0.227710017021324	0.21
Ntmt	vfl	1.84	0.088	-0.34	0.227710017021324	0.21
Ntmt	CG13123	1.83	0.088	-0.34	0.227710017021324	0.21
Ntmt	CG1024	1.81	0.088	-0.34	0.227710017021324	0.21
Ntmt	CG18265	1.78	0.088	-0.34	0.227710017021324	0.21
Ntmt	CG5180	1.75	0.088	-0.34	0.227710017021324	0.21
Ntmt	CG6276	1.71	0.088	-0.34	0.227710017021324	0.21
Ntmt	Hr38	1.67	0.088	-0.34	0.227710017021324	0.21
Sec24AB	CG32105	4.64	0.123	0.04	0.0975900072948533	0.11
Sec24AB	CG11695	4.02	0.123	0.04	0.0975900072948533	0.11
Sec24AB	sba	3.71	0.123	0.04	0.0975900072948533	0.11
Sec24AB	CG11085	2.92	0.123	0.04	0.0975900072948533	0.11
Sec24AB	CTPsyn	2.69	0.123	0.04	0.0975900072948533	0.11
Sec24AB	CG4820	2.68	0.123	0.04	0.0975900072948533	0.11
Sec24AB	TfIIEalpha	2.67	0.123	0.04	0.0975900072948533	0.11
Sec24AB	tth	2.52	0.123	0.04	0.0975900072948533	0.11
Sec24AB	MED4	2.34	0.123	0.04	0.0975900072948533	0.11
Sec24AB	Dad	2.22	0.123	0.04	0.0975900072948533	0.11
Sec24AB	MED15	2.14	0.123	0.04	0.0975900072948533	0.11
Sec24AB	CG11398	2.1	0.123	0.04	0.0975900072948533	0.11
Sec24AB	gce	2	0.123	0.04	0.0975900072948533	0.11
Sec24AB	CG7818	1.94	0.123	0.04	0.0975900072948533	0.11
Sec24AB	CG13775	1.83	0.123	0.04	0.0975900072948533	0.11
Sec24AB	CG15514	1.77	0.123	0.04	0.0975900072948533	0.11
Sec24AB	net	1.74	0.123	0.04	0.0975900072948533	0.11
Sec24AB	hth	1.73	0.123	0.04	0.0975900072948533	0.11
Sec24AB	hpo	1.69	0.123	0.04	0.0975900072948533	0.11
Sec24AB	CG17802	1.64	0.123	0.04	0.0975900072948533	0.11
Sec24AB	CG10321	1.64	0.123	0.04	0.0975900072948533	0.11
Sec24AB	lov	1.61	0.123	0.04	0.0975900072948533	0.11
Sec24AB	pzg	1.6	0.123	0.04	0.0975900072948533	0.11
Sec24AB	CG3726	1.57	0.123	0.04	0.0975900072948533	0.11
Sec24AB	ap	1.5	0.123	0.04	0.0975900072948533	0.11
Sec24AB	CG7839	1.48	0.123	0.04	0.0975900072948533	0.11
Sec24AB	Ada2b	1.48	0.123	0.04	0.0975900072948533	0.11
Sec24AB	CG10147	1.4	0.123	0.04	0.0975900072948533	0.11
Sec24AB	CG31460	1.39	0.123	0.04	0.0975900072948533	0.11
Sec24AB	Crc	1.37	0.123	0.04	0.0975900072948533	0.11
CG30007	aop	4.17	0.041	0.18	0.683130051063973	1
CG30007	scro	4.07	0.041	0.18	0.683130051063973	1
CG30007	CG12104	3.22	0.041	0.18	0.683130051063973	1
CG30007	bon	2.93	0.041	0.18	0.683130051063973	1
CG30007	CG8944	2.33	0.041	0.18	0.683130051063973	1
CG30007	CG7518	2.21	0.041	0.18	0.683130051063973	1
CG30007	CG8950	2.11	0.041	0.18	0.683130051063973	1
CG30007	lov	2.01	0.041	0.18	0.683130051063973	1
CG30007	Cdk8	1.98	0.041	0.18	0.683130051063973	1
CG30007	CG6683	1.97	0.041	0.18	0.683130051063973	1
CG30007	Su(z)2	1.95	0.041	0.18	0.683130051063973	1
CG30007	dalao	1.93	0.041	0.18	0.683130051063973	1
CG30007	dom	1.88	0.041	0.18	0.683130051063973	1
CG30007	Hmg-2	1.82	0.041	0.18	0.683130051063973	1
CG30007	CG10959	1.81	0.041	0.18	0.683130051063973	1
CG30007	CG9948	1.79	0.041	0.18	0.683130051063973	1
CG30007	CG32264	1.74	0.041	0.18	0.683130051063973	1
CG30007	her	1.65	0.041	0.18	0.683130051063973	1
CG30007	CG9932	1.64	0.041	0.18	0.683130051063973	1
CG30007	Su(H)	1.64	0.041	0.18	0.683130051063973	1
CG30007	CG2790	1.64	0.041	0.18	0.683130051063973	1
CG30007	Brf	1.58	0.041	0.18	0.683130051063973	1
CG30007	CG10321	1.57	0.041	0.18	0.683130051063973	1
CG30007	CG18476	1.56	0.041	0.18	0.683130051063973	1
CG30007	ham	1.56	0.041	0.18	0.683130051063973	1
CG30007	ph-p	1.55	0.041	0.18	0.683130051063973	1
CG30007	Pbp95	1.54	0.041	0.18	0.683130051063973	1
CG30007	whole_OPC	1.53	0.041	0.18	0.683130051063973	1
CG30007	CG13123	1.51	0.041	0.18	0.683130051063973	1
CG30007	fd68A	1.5	0.041	0.18	0.683130051063973	1
Mef2	E2f1	6.86	0.719	0.13	0.428571428571429	0.49
Mef2	SoxN	5.86	0.719	0.13	0.428571428571429	0.49
Mef2	caz	2.97	0.719	0.13	0.428571428571429	0.49
Mef2	Asciz	2.88	0.719	0.13	0.428571428571429	0.49
Mef2	ash2	2.88	0.719	0.13	0.428571428571429	0.49
Mef2	Sox14	2.62	0.719	0.13	0.428571428571429	0.49
Mef2	ct	2.62	0.719	0.13	0.428571428571429	0.49
Mef2	CG12104	2.29	0.719	0.13	0.428571428571429	0.49
Mef2	CG33213	2.17	0.719	0.13	0.428571428571429	0.49
Mef2	CG13624	2.1	0.719	0.13	0.428571428571429	0.49
Mef2	CG5245	2.03	0.719	0.13	0.428571428571429	0.49
Mef2	CG14667	2.03	0.719	0.13	0.428571428571429	0.49
Mef2	CG12768	1.95	0.719	0.13	0.428571428571429	0.49
Mef2	toy	1.89	0.719	0.13	0.428571428571429	0.49
Mef2	dve	1.88	0.719	0.13	0.428571428571429	0.49
Mef2	Nufip	1.86	0.719	0.13	0.428571428571429	0.49
Mef2	CG44002	1.84	0.719	0.13	0.428571428571429	0.49
Mef2	CG4820	1.79	0.719	0.13	0.428571428571429	0.49
Mef2	CG12659	1.66	0.719	0.13	0.428571428571429	0.49
Mef2	su(Hw)	1.64	0.719	0.13	0.428571428571429	0.49
Mef2	CR43671	1.59	0.719	0.13	0.428571428571429	0.49
Mef2	bab2	1.56	0.719	0.13	0.428571428571429	0.49
Mef2	CG13894	1.56	0.719	0.13	0.428571428571429	0.49
Mef2	Eip93F	1.55	0.719	0.13	0.428571428571429	0.49
Mef2	CG34422	1.54	0.719	0.13	0.428571428571429	0.49
Mef2	danr	1.52	0.719	0.13	0.428571428571429	0.49
Mef2	fru	1.51	0.719	0.13	0.428571428571429	0.49
Mef2	Crc	1.5	0.719	0.13	0.428571428571429	0.49
Mef2	erm	1.47	0.719	0.13	0.428571428571429	0.49
Mef2	Elp3	1.45	0.719	0.13	0.428571428571429	0.49
Pal1	CG11696	5.91	0.099	0.63	0.53748384988657	0.51
Pal1	CG5180	5.86	0.099	0.63	0.53748384988657	0.51
Pal1	Dad	5.23	0.099	0.63	0.53748384988657	0.51
Pal1	trem	4.45	0.099	0.63	0.53748384988657	0.51
Pal1	Asciz	3.81	0.099	0.63	0.53748384988657	0.51
Pal1	CG10959	3.81	0.099	0.63	0.53748384988657	0.51
Pal1	Iswi	3.43	0.099	0.63	0.53748384988657	0.51
Pal1	cyc	3.38	0.099	0.63	0.53748384988657	0.51
Pal1	Taf5	3.33	0.099	0.63	0.53748384988657	0.51
Pal1	GATAd	3.06	0.099	0.63	0.53748384988657	0.51
Pal1	esn	2.96	0.099	0.63	0.53748384988657	0.51
Pal1	CG6254	2.92	0.099	0.63	0.53748384988657	0.51
Pal1	CG13775	2.73	0.099	0.63	0.53748384988657	0.51
Pal1	MED4	2.7	0.099	0.63	0.53748384988657	0.51
Pal1	MESR4	2.66	0.099	0.63	0.53748384988657	0.51
Pal1	Su(var)2-HP2	2.48	0.099	0.63	0.53748384988657	0.51
Pal1	dom	2.38	0.099	0.63	0.53748384988657	0.51
Pal1	Mio	2.31	0.099	0.63	0.53748384988657	0.51
Pal1	tup	2.25	0.099	0.63	0.53748384988657	0.51
Pal1	Lhr	2.24	0.099	0.63	0.53748384988657	0.51
Pal1	ash2	2.2	0.099	0.63	0.53748384988657	0.51
Pal1	CG34422	2.19	0.099	0.63	0.53748384988657	0.51
Pal1	CG11085	2.19	0.099	0.63	0.53748384988657	0.51
Pal1	NK7.1	2.18	0.099	0.63	0.53748384988657	0.51
Pal1	CG4707	2.14	0.099	0.63	0.53748384988657	0.51
Pal1	pr-set7	2.12	0.099	0.63	0.53748384988657	0.51
Pal1	CG12104	2.1	0.099	0.63	0.53748384988657	0.51
Pal1	oc	2.1	0.099	0.63	0.53748384988657	0.51
Pal1	row	2.06	0.099	0.63	0.53748384988657	0.51
Pal1	noc	2.05	0.099	0.63	0.53748384988657	0.51
CR44294	CG7839	7.22	0.069	0.35	0.382970843102535	0.68
CR44294	CG15514	5.52	0.069	0.35	0.382970843102535	0.68
CR44294	CG4424	5.32	0.069	0.35	0.382970843102535	0.68
CR44294	Kdm4A	3.49	0.069	0.35	0.382970843102535	0.68
CR44294	CG12236	3.4	0.069	0.35	0.382970843102535	0.68
CR44294	Chrac-16	3.05	0.069	0.35	0.382970843102535	0.68
CR44294	CG12162	3.05	0.069	0.35	0.382970843102535	0.68
CR44294	CG10209	2.89	0.069	0.35	0.382970843102535	0.68
CR44294	Su(var)3-7	2.6	0.069	0.35	0.382970843102535	0.68
CR44294	ppl	2.12	0.069	0.35	0.382970843102535	0.68
CR44294	CG1647	2.1	0.069	0.35	0.382970843102535	0.68
CR44294	cyc	2.01	0.069	0.35	0.382970843102535	0.68
CR44294	ey	2.01	0.069	0.35	0.382970843102535	0.68
CR44294	CG7928	1.94	0.069	0.35	0.382970843102535	0.68
CR44294	CG11456	1.92	0.069	0.35	0.382970843102535	0.68
CR44294	CG12768	1.8	0.069	0.35	0.382970843102535	0.68
CR44294	Atf3	1.7	0.069	0.35	0.382970843102535	0.68
CR44294	CG13123	1.69	0.069	0.35	0.382970843102535	0.68
CR44294	Hmg-2	1.62	0.069	0.35	0.382970843102535	0.68
CR44294	vOptix	1.62	0.069	0.35	0.382970843102535	0.68
CR44294	hng2	1.58	0.069	0.35	0.382970843102535	0.68
CR44294	Hmr	1.58	0.069	0.35	0.382970843102535	0.68
CR44294	TFAM	1.55	0.069	0.35	0.382970843102535	0.68
CR44294	CG34340	1.54	0.069	0.35	0.382970843102535	0.68
CR44294	MED25	1.5	0.069	0.35	0.382970843102535	0.68
CR44294	CG2199	1.49	0.069	0.35	0.382970843102535	0.68
CR44294	CG4936	1.49	0.069	0.35	0.382970843102535	0.68
CR44294	fd68A	1.47	0.069	0.35	0.382970843102535	0.68
CR44294	NC2beta	1.46	0.069	0.35	0.382970843102535	0.68
CR44294	gce	1.43	0.069	0.35	0.382970843102535	0.68
oys	CG34376	4.88	0.114	0.22	1	0.97
oys	yem	4.78	0.114	0.22	1	0.97
oys	br	4.1	0.114	0.22	1	0.97
oys	CR43670	3.88	0.114	0.22	1	0.97
oys	CG17361	3.01	0.114	0.22	1	0.97
oys	fd59A	2.79	0.114	0.22	1	0.97
oys	CG4707	2.71	0.114	0.22	1	0.97
oys	spt4	2.69	0.114	0.22	1	0.97
oys	pita	2.46	0.114	0.22	1	0.97
oys	bab2	2.46	0.114	0.22	1	0.97
oys	tup	2.4	0.114	0.22	1	0.97
oys	Trf	2.33	0.114	0.22	1	0.97
oys	row	2.25	0.114	0.22	1	0.97
oys	hng3	2.17	0.114	0.22	1	0.97
oys	CG6163	2.17	0.114	0.22	1	0.97
oys	CG17359	2.16	0.114	0.22	1	0.97
oys	caz	2.16	0.114	0.22	1	0.97
oys	CG11696	2.14	0.114	0.22	1	0.97
oys	TfAP-2	2.11	0.114	0.22	1	0.97
oys	Pbp95	2.1	0.114	0.22	1	0.97
oys	Dip1	2.07	0.114	0.22	1	0.97
oys	Mtp	2.05	0.114	0.22	1	0.97
oys	ct	2.04	0.114	0.22	1	0.97
oys	CTPsyn	2.04	0.114	0.22	1	0.97
oys	CG44002	2.01	0.114	0.22	1	0.97
oys	ERR	2	0.114	0.22	1	0.97
oys	MED25	1.98	0.114	0.22	1	0.97
oys	CG17328	1.93	0.114	0.22	1	0.97
oys	CG3815	1.93	0.114	0.22	1	0.97
oys	CG10147	1.9	0.114	0.22	1	0.97
CG1371	aop	10.71	0.107	0.64	0.447213595499958	0.55
CG1371	Crc	8.55	0.107	0.64	0.447213595499958	0.55
CG1371	caz	6	0.107	0.64	0.447213595499958	0.55
CG1371	Spt3	5.84	0.107	0.64	0.447213595499958	0.55
CG1371	Hr38	5.6	0.107	0.64	0.447213595499958	0.55
CG1371	Max	5.21	0.107	0.64	0.447213595499958	0.55
CG1371	Bx	3.97	0.107	0.64	0.447213595499958	0.55
CG1371	Pcl	3.81	0.107	0.64	0.447213595499958	0.55
CG1371	schlank	3.56	0.107	0.64	0.447213595499958	0.55
CG1371	CG12236	3.26	0.107	0.64	0.447213595499958	0.55
CG1371	Stat92E	2.84	0.107	0.64	0.447213595499958	0.55
CG1371	elB	2.81	0.107	0.64	0.447213595499958	0.55
CG1371	CG4565	2.73	0.107	0.64	0.447213595499958	0.55
CG1371	CG3847	2.6	0.107	0.64	0.447213595499958	0.55
CG1371	Ets97D	2.55	0.107	0.64	0.447213595499958	0.55
CG1371	fru	2.49	0.107	0.64	0.447213595499958	0.55
CG1371	stc	2.43	0.107	0.64	0.447213595499958	0.55
CG1371	trr	2.42	0.107	0.64	0.447213595499958	0.55
CG1371	RunxB	2.27	0.107	0.64	0.447213595499958	0.55
CG1371	Dad	2.21	0.107	0.64	0.447213595499958	0.55
CG1371	CG18265	2.18	0.107	0.64	0.447213595499958	0.55
CG1371	noc	2.14	0.107	0.64	0.447213595499958	0.55
CG1371	ap	2.05	0.107	0.64	0.447213595499958	0.55
CG1371	Dref	1.99	0.107	0.64	0.447213595499958	0.55
CG1371	MED15	1.98	0.107	0.64	0.447213595499958	0.55
CG1371	CG31224	1.98	0.107	0.64	0.447213595499958	0.55
CG1371	Taf2	1.96	0.107	0.64	0.447213595499958	0.55
CG1371	CG4360	1.91	0.107	0.64	0.447213595499958	0.55
CG1371	CG44247	1.89	0.107	0.64	0.447213595499958	0.55
CG1371	grp	1.87	0.107	0.64	0.447213595499958	0.55
RpLP0-like	ERR	3.99	0.074	-0.34	-0.0666666666666667	0.98
RpLP0-like	Trf	2.95	0.074	-0.34	-0.0666666666666667	0.98
RpLP0-like	pita	2.79	0.074	-0.34	-0.0666666666666667	0.98
RpLP0-like	CG2712	2.72	0.074	-0.34	-0.0666666666666667	0.98
RpLP0-like	CG43689	2.7	0.074	-0.34	-0.0666666666666667	0.98
RpLP0-like	CR43670	2.69	0.074	-0.34	-0.0666666666666667	0.98
RpLP0-like	CG12162	2.62	0.074	-0.34	-0.0666666666666667	0.98
RpLP0-like	Dref	2.41	0.074	-0.34	-0.0666666666666667	0.98
RpLP0-like	Atac1	2.29	0.074	-0.34	-0.0666666666666667	0.98
RpLP0-like	CG44002	2.23	0.074	-0.34	-0.0666666666666667	0.98
RpLP0-like	CG31460	2.16	0.074	-0.34	-0.0666666666666667	0.98
RpLP0-like	Ets97D	1.97	0.074	-0.34	-0.0666666666666667	0.98
RpLP0-like	CG13624	1.95	0.074	-0.34	-0.0666666666666667	0.98
RpLP0-like	CG2202	1.93	0.074	-0.34	-0.0666666666666667	0.98
RpLP0-like	CG17359	1.89	0.074	-0.34	-0.0666666666666667	0.98
RpLP0-like	CG2790	1.83	0.074	-0.34	-0.0666666666666667	0.98
RpLP0-like	MRG15	1.83	0.074	-0.34	-0.0666666666666667	0.98
RpLP0-like	CG7785	1.81	0.074	-0.34	-0.0666666666666667	0.98
RpLP0-like	Atf3	1.8	0.074	-0.34	-0.0666666666666667	0.98
RpLP0-like	E(z)	1.78	0.074	-0.34	-0.0666666666666667	0.98
RpLP0-like	bon	1.77	0.074	-0.34	-0.0666666666666667	0.98
RpLP0-like	CG5245	1.74	0.074	-0.34	-0.0666666666666667	0.98
RpLP0-like	CG34422	1.61	0.074	-0.34	-0.0666666666666667	0.98
RpLP0-like	CG6254	1.6	0.074	-0.34	-0.0666666666666667	0.98
RpLP0-like	sim	1.54	0.074	-0.34	-0.0666666666666667	0.98
RpLP0-like	CG2199	1.51	0.074	-0.34	-0.0666666666666667	0.98
RpLP0-like	RunxB	1.5	0.074	-0.34	-0.0666666666666667	0.98
RpLP0-like	Pbp95	1.49	0.074	-0.34	-0.0666666666666667	0.98
RpLP0-like	gce	1.47	0.074	-0.34	-0.0666666666666667	0.98
RpLP0-like	CG3847	1.47	0.074	-0.34	-0.0666666666666667	0.98
Ccs	CG4707	3.9	0.056	-0.19	0.447213595499958	0.3
Ccs	MESR4	3.73	0.056	-0.19	0.447213595499958	0.3
Ccs	pros	3.65	0.056	-0.19	0.447213595499958	0.3
Ccs	Side	3.3	0.056	-0.19	0.447213595499958	0.3
Ccs	CG10959	3.18	0.056	-0.19	0.447213595499958	0.3
Ccs	GATAd	3.09	0.056	-0.19	0.447213595499958	0.3
Ccs	CG2875	2.84	0.056	-0.19	0.447213595499958	0.3
Ccs	MED17	2.75	0.056	-0.19	0.447213595499958	0.3
Ccs	MED7	2.47	0.056	-0.19	0.447213595499958	0.3
Ccs	CG9948	2.42	0.056	-0.19	0.447213595499958	0.3
Ccs	CG3838	2.4	0.056	-0.19	0.447213595499958	0.3
Ccs	CG8159	2.37	0.056	-0.19	0.447213595499958	0.3
Ccs	CG3815	2.33	0.056	-0.19	0.447213595499958	0.3
Ccs	Su(z)12	2.32	0.056	-0.19	0.447213595499958	0.3
Ccs	CG3065	2.21	0.056	-0.19	0.447213595499958	0.3
Ccs	Mrtf	2.08	0.056	-0.19	0.447213595499958	0.3
Ccs	Mtp	1.99	0.056	-0.19	0.447213595499958	0.3
Ccs	schlank	1.89	0.056	-0.19	0.447213595499958	0.3
Ccs	CG4936	1.84	0.056	-0.19	0.447213595499958	0.3
Ccs	Iswi	1.82	0.056	-0.19	0.447213595499958	0.3
Ccs	tio	1.77	0.056	-0.19	0.447213595499958	0.3
Ccs	CG18265	1.73	0.056	-0.19	0.447213595499958	0.3
Ccs	tj	1.72	0.056	-0.19	0.447213595499958	0.3
Ccs	mirr	1.68	0.056	-0.19	0.447213595499958	0.3
Ccs	ph-p	1.67	0.056	-0.19	0.447213595499958	0.3
Ccs	Bap60	1.63	0.056	-0.19	0.447213595499958	0.3
Ccs	shn	1.6	0.056	-0.19	0.447213595499958	0.3
Ccs	ush	1.59	0.056	-0.19	0.447213595499958	0.3
Ccs	Rfx	1.59	0.056	-0.19	0.447213595499958	0.3
Ccs	Mad	1.57	0.056	-0.19	0.447213595499958	0.3
KCNQ	noc	3.88	0.287	-0.02	0.29277002188456	0.23
KCNQ	CG3726	3.31	0.287	-0.02	0.29277002188456	0.23
KCNQ	net	2.94	0.287	-0.02	0.29277002188456	0.23
KCNQ	Hmx	2.77	0.287	-0.02	0.29277002188456	0.23
KCNQ	pr-set7	2.76	0.287	-0.02	0.29277002188456	0.23
KCNQ	Su(z)2	2.62	0.287	-0.02	0.29277002188456	0.23
KCNQ	tara	2.6	0.287	-0.02	0.29277002188456	0.23
KCNQ	ktub	2.59	0.287	-0.02	0.29277002188456	0.23
KCNQ	CG32532	2.4	0.287	-0.02	0.29277002188456	0.23
KCNQ	Atac1	2.36	0.287	-0.02	0.29277002188456	0.23
KCNQ	CG6765	2.3	0.287	-0.02	0.29277002188456	0.23
KCNQ	NC2beta	2.22	0.287	-0.02	0.29277002188456	0.23
KCNQ	Brf	2.1	0.287	-0.02	0.29277002188456	0.23
KCNQ	hbn	2.05	0.287	-0.02	0.29277002188456	0.23
KCNQ	Hr38	1.98	0.287	-0.02	0.29277002188456	0.23
KCNQ	CG12267	1.92	0.287	-0.02	0.29277002188456	0.23
KCNQ	ey	1.91	0.287	-0.02	0.29277002188456	0.23
KCNQ	Lhr	1.84	0.287	-0.02	0.29277002188456	0.23
KCNQ	CG12768	1.82	0.287	-0.02	0.29277002188456	0.23
KCNQ	RunxB	1.78	0.287	-0.02	0.29277002188456	0.23
KCNQ	MRG15	1.72	0.287	-0.02	0.29277002188456	0.23
KCNQ	Mrtf	1.68	0.287	-0.02	0.29277002188456	0.23
KCNQ	Lim3	1.62	0.287	-0.02	0.29277002188456	0.23
KCNQ	E(z)	1.58	0.287	-0.02	0.29277002188456	0.23
KCNQ	pzg	1.55	0.287	-0.02	0.29277002188456	0.23
KCNQ	CG11294	1.54	0.287	-0.02	0.29277002188456	0.23
KCNQ	CG17359	1.52	0.287	-0.02	0.29277002188456	0.23
KCNQ	CG4424	1.49	0.287	-0.02	0.29277002188456	0.23
KCNQ	HP1c	1.49	0.287	-0.02	0.29277002188456	0.23
KCNQ	shn	1.47	0.287	-0.02	0.29277002188456	0.23
CG12913	ap	20.26	0.071	0.91	0.786795792469443	0.74
CG12913	brk	9.61	0.071	0.91	0.786795792469443	0.74
CG12913	tup	7.12	0.071	0.91	0.786795792469443	0.74
CG12913	CG11695	6.87	0.071	0.91	0.786795792469443	0.74
CG12913	CG8216	6.67	0.071	0.91	0.786795792469443	0.74
CG12913	scro	5.5	0.071	0.91	0.786795792469443	0.74
CG12913	CG11294	5.26	0.071	0.91	0.786795792469443	0.74
CG12913	CG16863	4.93	0.071	0.91	0.786795792469443	0.74
CG12913	Lim3	4.5	0.071	0.91	0.786795792469443	0.74
CG12913	Ets97D	4.35	0.071	0.91	0.786795792469443	0.74
CG12913	CG13624	3.97	0.071	0.91	0.786795792469443	0.74
CG12913	Snoo	3.51	0.071	0.91	0.786795792469443	0.74
CG12913	Hr38	3.33	0.071	0.91	0.786795792469443	0.74
CG12913	CG4820	3.28	0.071	0.91	0.786795792469443	0.74
CG12913	Bug22	3.21	0.071	0.91	0.786795792469443	0.74
CG12913	CG34340	3.16	0.071	0.91	0.786795792469443	0.74
CG12913	Dref	3.09	0.071	0.91	0.786795792469443	0.74
CG12913	Mes4	2.99	0.071	0.91	0.786795792469443	0.74
CG12913	GATAd	2.92	0.071	0.91	0.786795792469443	0.74
CG12913	CR43670	2.9	0.071	0.91	0.786795792469443	0.74
CG12913	CG43689	2.67	0.071	0.91	0.786795792469443	0.74
CG12913	mld	2.64	0.071	0.91	0.786795792469443	0.74
CG12913	CG2875	2.63	0.071	0.91	0.786795792469443	0.74
CG12913	crm	2.5	0.071	0.91	0.786795792469443	0.74
CG12913	CG6254	2.49	0.071	0.91	0.786795792469443	0.74
CG12913	HP1c	2.46	0.071	0.91	0.786795792469443	0.74
CG12913	Hmg-2	2.44	0.071	0.91	0.786795792469443	0.74
CG12913	CG32700	2.39	0.071	0.91	0.786795792469443	0.74
CG12913	yem	2.37	0.071	0.91	0.786795792469443	0.74
CG12913	CG8388	2.35	0.071	0.91	0.786795792469443	0.74
CG42732	Ssl1	6.79	0.292	0.55	0.856348838577675	0.68
CG42732	CG10959	5.31	0.292	0.55	0.856348838577675	0.68
CG42732	Mtp	5.01	0.292	0.55	0.856348838577675	0.68
CG42732	mamo	4.61	0.292	0.55	0.856348838577675	0.68
CG42732	CG11294	3.09	0.292	0.55	0.856348838577675	0.68
CG42732	dac	3.08	0.292	0.55	0.856348838577675	0.68
CG42732	bab2	3.02	0.292	0.55	0.856348838577675	0.68
CG42732	bsh	2.73	0.292	0.55	0.856348838577675	0.68
CG42732	CG15514	2.64	0.292	0.55	0.856348838577675	0.68
CG42732	D	2.61	0.292	0.55	0.856348838577675	0.68
CG42732	CG44247	2.48	0.292	0.55	0.856348838577675	0.68
CG42732	ct	2.44	0.292	0.55	0.856348838577675	0.68
CG42732	Spt3	2.4	0.292	0.55	0.856348838577675	0.68
CG42732	CG6683	2.32	0.292	0.55	0.856348838577675	0.68
CG42732	Crc	2.22	0.292	0.55	0.856348838577675	0.68
CG42732	ktub	2.21	0.292	0.55	0.856348838577675	0.68
CG42732	CG32700	2.21	0.292	0.55	0.856348838577675	0.68
CG42732	Snoo	2.05	0.292	0.55	0.856348838577675	0.68
CG42732	Chrac-14	2.04	0.292	0.55	0.856348838577675	0.68
CG42732	Sox102F	2.02	0.292	0.55	0.856348838577675	0.68
CG42732	TfAP-2	2.01	0.292	0.55	0.856348838577675	0.68
CG42732	scro	1.95	0.292	0.55	0.856348838577675	0.68
CG42732	CG9705	1.88	0.292	0.55	0.856348838577675	0.68
CG42732	tth	1.88	0.292	0.55	0.856348838577675	0.68
CG42732	shn	1.88	0.292	0.55	0.856348838577675	0.68
CG42732	fd59A	1.87	0.292	0.55	0.856348838577675	0.68
CG42732	Su(H)	1.82	0.292	0.55	0.856348838577675	0.68
CG42732	Dad	1.79	0.292	0.55	0.856348838577675	0.68
CG42732	CG12104	1.77	0.292	0.55	0.856348838577675	0.68
CG42732	sim	1.76	0.292	0.55	0.856348838577675	0.68
CG12895	dm	5.53	0.09	0.22	0.683130051063973	0.69
CG12895	apt	4.11	0.09	0.22	0.683130051063973	0.69
CG12895	CG6163	3.05	0.09	0.22	0.683130051063973	0.69
CG12895	Ravus	2.69	0.09	0.22	0.683130051063973	0.69
CG12895	Sox102F	2.47	0.09	0.22	0.683130051063973	0.69
CG12895	Sox21b	2.39	0.09	0.22	0.683130051063973	0.69
CG12895	elB	2.25	0.09	0.22	0.683130051063973	0.69
CG12895	CG13123	2.22	0.09	0.22	0.683130051063973	0.69
CG12895	CG6686	2.22	0.09	0.22	0.683130051063973	0.69
CG12895	RunxB	2.05	0.09	0.22	0.683130051063973	0.69
CG12895	Atf3	2.01	0.09	0.22	0.683130051063973	0.69
CG12895	dom	2.01	0.09	0.22	0.683130051063973	0.69
CG12895	CG6272	2	0.09	0.22	0.683130051063973	0.69
CG12895	CG2712	1.98	0.09	0.22	0.683130051063973	0.69
CG12895	hpo	1.97	0.09	0.22	0.683130051063973	0.69
CG12895	Mi-2	1.89	0.09	0.22	0.683130051063973	0.69
CG12895	tio	1.81	0.09	0.22	0.683130051063973	0.69
CG12895	CG10147	1.78	0.09	0.22	0.683130051063973	0.69
CG12895	CG8159	1.77	0.09	0.22	0.683130051063973	0.69
CG12895	CG2116	1.65	0.09	0.22	0.683130051063973	0.69
CG12895	CG13775	1.59	0.09	0.22	0.683130051063973	0.69
CG12895	ktub	1.55	0.09	0.22	0.683130051063973	0.69
CG12895	Bx	1.51	0.09	0.22	0.683130051063973	0.69
CG12895	Dh44-R2	1.5	0.09	0.22	0.683130051063973	0.69
CG12895	Brf	1.5	0.09	0.22	0.683130051063973	0.69
CG12895	CG9215	1.49	0.09	0.22	0.683130051063973	0.69
CG12895	Hr96	1.48	0.09	0.22	0.683130051063973	0.69
CG12895	Mio	1.47	0.09	0.22	0.683130051063973	0.69
CG12895	dOptix	1.42	0.09	0.22	0.683130051063973	0.69
CG12895	CG30403	1.41	0.09	0.22	0.683130051063973	0.69
Caf1-105	HP1c	7.67	0.049	-0.09	0.124034734589208	0.15
Caf1-105	gce	5.8	0.049	-0.09	0.124034734589208	0.15
Caf1-105	Hr39	4.3	0.049	-0.09	0.124034734589208	0.15
Caf1-105	e(y)3	4.03	0.049	-0.09	0.124034734589208	0.15
Caf1-105	Iswi	3.85	0.049	-0.09	0.124034734589208	0.15
Caf1-105	zfh1	3.56	0.049	-0.09	0.124034734589208	0.15
Caf1-105	Bx	3.08	0.049	-0.09	0.124034734589208	0.15
Caf1-105	CG12267	3.05	0.049	-0.09	0.124034734589208	0.15
Caf1-105	dDpp.dOptix	2.86	0.049	-0.09	0.124034734589208	0.15
Caf1-105	danr	2.78	0.049	-0.09	0.124034734589208	0.15
Caf1-105	CG10631	2.72	0.049	-0.09	0.124034734589208	0.15
Caf1-105	bon	2.57	0.049	-0.09	0.124034734589208	0.15
Caf1-105	CTPsyn	2.57	0.049	-0.09	0.124034734589208	0.15
Caf1-105	caz	2.52	0.049	-0.09	0.124034734589208	0.15
Caf1-105	Side	2.5	0.049	-0.09	0.124034734589208	0.15
Caf1-105	CG31510	2.49	0.049	-0.09	0.124034734589208	0.15
Caf1-105	ssp	2.48	0.049	-0.09	0.124034734589208	0.15
Caf1-105	ash2	2.44	0.049	-0.09	0.124034734589208	0.15
Caf1-105	CG12162	2.35	0.049	-0.09	0.124034734589208	0.15
Caf1-105	CG9705	2.25	0.049	-0.09	0.124034734589208	0.15
Caf1-105	CG12219	2.15	0.049	-0.09	0.124034734589208	0.15
Caf1-105	Mef2	2.07	0.049	-0.09	0.124034734589208	0.15
Caf1-105	svp	2.01	0.049	-0.09	0.124034734589208	0.15
Caf1-105	Tbp	1.98	0.049	-0.09	0.124034734589208	0.15
Caf1-105	CG13624	1.91	0.049	-0.09	0.124034734589208	0.15
Caf1-105	br	1.84	0.049	-0.09	0.124034734589208	0.15
Caf1-105	CG13123	1.8	0.049	-0.09	0.124034734589208	0.15
Caf1-105	Vsx2	1.77	0.049	-0.09	0.124034734589208	0.15
Caf1-105	CG14117	1.74	0.049	-0.09	0.124034734589208	0.15
Caf1-105	grp	1.63	0.049	-0.09	0.124034734589208	0.15
CG11883	elB	5.5	0.113	0.57	0.620173672946042	0.59
CG11883	CG30020	4.5	0.113	0.57	0.620173672946042	0.59
CG11883	CG2116	3.68	0.113	0.57	0.620173672946042	0.59
CG11883	Mes4	3.4	0.113	0.57	0.620173672946042	0.59
CG11883	CG14667	3.35	0.113	0.57	0.620173672946042	0.59
CG11883	CG2790	3.19	0.113	0.57	0.620173672946042	0.59
CG11883	MESR4	3.09	0.113	0.57	0.620173672946042	0.59
CG11883	MED4	2.85	0.113	0.57	0.620173672946042	0.59
CG11883	CG12659	2.81	0.113	0.57	0.620173672946042	0.59
CG11883	CG4854	2.53	0.113	0.57	0.620173672946042	0.59
CG11883	zfh2	2.48	0.113	0.57	0.620173672946042	0.59
CG11883	E2f2	2.47	0.113	0.57	0.620173672946042	0.59
CG11883	CG31224	2.37	0.113	0.57	0.620173672946042	0.59
CG11883	CG10904	2.36	0.113	0.57	0.620173672946042	0.59
CG11883	CG8145	2.26	0.113	0.57	0.620173672946042	0.59
CG11883	mTTF	2.23	0.113	0.57	0.620173672946042	0.59
CG11883	Bap55	2.18	0.113	0.57	0.620173672946042	0.59
CG11883	GATAd	2.15	0.113	0.57	0.620173672946042	0.59
CG11883	esn	2.06	0.113	0.57	0.620173672946042	0.59
CG11883	Tbp	2.06	0.113	0.57	0.620173672946042	0.59
CG11883	Crc	2	0.113	0.57	0.620173672946042	0.59
CG11883	CTPsyn	1.86	0.113	0.57	0.620173672946042	0.59
CG11883	Camta	1.86	0.113	0.57	0.620173672946042	0.59
CG11883	CR43671	1.85	0.113	0.57	0.620173672946042	0.59
CG11883	Hmx	1.82	0.113	0.57	0.620173672946042	0.59
CG11883	Dad	1.8	0.113	0.57	0.620173672946042	0.59
CG11883	Meics	1.73	0.113	0.57	0.620173672946042	0.59
CG11883	CG32982	1.73	0.113	0.57	0.620173672946042	0.59
CG11883	Set2	1.71	0.113	0.57	0.620173672946042	0.59
CG11883	MBD-R2	1.69	0.113	0.57	0.620173672946042	0.59
Git	ap	7.15	0.144	0.21	0.333333333333333	0.61
Git	Iswi	4.49	0.144	0.21	0.333333333333333	0.61
Git	NK7.1	4.42	0.144	0.21	0.333333333333333	0.61
Git	dwg	4.31	0.144	0.21	0.333333333333333	0.61
Git	CG11906	3.78	0.144	0.21	0.333333333333333	0.61
Git	MRG15	3.76	0.144	0.21	0.333333333333333	0.61
Git	dm	3.61	0.144	0.21	0.333333333333333	0.61
Git	e(y)3	3.33	0.144	0.21	0.333333333333333	0.61
Git	CG6163	2.83	0.144	0.21	0.333333333333333	0.61
Git	tup	2.75	0.144	0.21	0.333333333333333	0.61
Git	Trl	2.7	0.144	0.21	0.333333333333333	0.61
Git	Atf3	2.57	0.144	0.21	0.333333333333333	0.61
Git	CG12162	2.39	0.144	0.21	0.333333333333333	0.61
Git	CG6272	2.33	0.144	0.21	0.333333333333333	0.61
Git	Lim3	2.31	0.144	0.21	0.333333333333333	0.61
Git	CG12104	2.29	0.144	0.21	0.333333333333333	0.61
Git	GATAd	2.28	0.144	0.21	0.333333333333333	0.61
Git	CG18476	2.23	0.144	0.21	0.333333333333333	0.61
Git	CG7386	2.07	0.144	0.21	0.333333333333333	0.61
Git	CG16863	2.02	0.144	0.21	0.333333333333333	0.61
Git	Side	2.01	0.144	0.21	0.333333333333333	0.61
Git	schlank	1.99	0.144	0.21	0.333333333333333	0.61
Git	fd59A	1.91	0.144	0.21	0.333333333333333	0.61
Git	CG11695	1.9	0.144	0.21	0.333333333333333	0.61
Git	CG31224	1.87	0.144	0.21	0.333333333333333	0.61
Git	toy	1.87	0.144	0.21	0.333333333333333	0.61
Git	Cdc5	1.74	0.144	0.21	0.333333333333333	0.61
Git	Sox21b	1.71	0.144	0.21	0.333333333333333	0.61
Git	CG45071	1.71	0.144	0.21	0.333333333333333	0.61
Git	Stat92E	1.67	0.144	0.21	0.333333333333333	0.61
stan	CG9305	13.33	0.249	0.94	1	0.32
stan	pdm3	8.08	0.249	0.94	1	0.32
stan	sim	7.77	0.249	0.94	1	0.32
stan	CG11085	5.63	0.249	0.94	1	0.32
stan	Mef2	4.94	0.249	0.94	1	0.32
stan	CG44247	3.98	0.249	0.94	1	0.32
stan	CG9650	3.57	0.249	0.94	1	0.32
stan	ap	3.49	0.249	0.94	1	0.32
stan	hpo	3.37	0.249	0.94	1	0.32
stan	vvl	2.9	0.249	0.94	1	0.32
stan	Atf3	2.74	0.249	0.94	1	0.32
stan	CG6254	2.56	0.249	0.94	1	0.32
stan	erm	2.24	0.249	0.94	1	0.32
stan	pita	2.01	0.249	0.94	1	0.32
stan	Sox102F	1.97	0.249	0.94	1	0.32
stan	CG9705	1.96	0.249	0.94	1	0.32
stan	CG30403	1.94	0.249	0.94	1	0.32
stan	CG12768	1.84	0.249	0.94	1	0.32
stan	grp	1.82	0.249	0.94	1	0.32
stan	Sry-delta	1.79	0.249	0.94	1	0.32
stan	CG2199	1.78	0.249	0.94	1	0.32
stan	Sox21b	1.76	0.249	0.94	1	0.32
stan	CG9215	1.75	0.249	0.94	1	0.32
stan	CG11696	1.72	0.249	0.94	1	0.32
stan	CG8388	1.69	0.249	0.94	1	0.32
stan	Spt3	1.67	0.249	0.94	1	0.32
stan	Mes4	1.63	0.249	0.94	1	0.32
stan	Side	1.6	0.249	0.94	1	0.32
stan	CG11317	1.59	0.249	0.94	1	0.32
stan	MRG15	1.55	0.249	0.94	1	0.32
CG12338	CG11696	5.88	0.082	0.5	0.382970843102535	0.45
CG12338	CG15514	5.4	0.082	0.5	0.382970843102535	0.45
CG12338	Mio	4.98	0.082	0.5	0.382970843102535	0.45
CG12338	esn	3.53	0.082	0.5	0.382970843102535	0.45
CG12338	Chrac-14	3.51	0.082	0.5	0.382970843102535	0.45
CG12338	CG11695	3.36	0.082	0.5	0.382970843102535	0.45
CG12338	CG6272	3.28	0.082	0.5	0.382970843102535	0.45
CG12338	Spt3	3.2	0.082	0.5	0.382970843102535	0.45
CG12338	Mef2	3.09	0.082	0.5	0.382970843102535	0.45
CG12338	dbr	2.94	0.082	0.5	0.382970843102535	0.45
CG12338	Hmr	2.64	0.082	0.5	0.382970843102535	0.45
CG12338	Crc	2.64	0.082	0.5	0.382970843102535	0.45
CG12338	RpIII128	2.61	0.082	0.5	0.382970843102535	0.45
CG12338	Dad	2.52	0.082	0.5	0.382970843102535	0.45
CG12338	CG6765	2.39	0.082	0.5	0.382970843102535	0.45
CG12338	ap	2.28	0.082	0.5	0.382970843102535	0.45
CG12338	Mes4	2.19	0.082	0.5	0.382970843102535	0.45
CG12338	CG18476	2.16	0.082	0.5	0.382970843102535	0.45
CG12338	CG13894	2.15	0.082	0.5	0.382970843102535	0.45
CG12338	CG17802	2.09	0.082	0.5	0.382970843102535	0.45
CG12338	Iswi	2.07	0.082	0.5	0.382970843102535	0.45
CG12338	CG17328	2.07	0.082	0.5	0.382970843102535	0.45
CG12338	CG8216	2.04	0.082	0.5	0.382970843102535	0.45
CG12338	CG5196	1.91	0.082	0.5	0.382970843102535	0.45
CG12338	fu2	1.88	0.082	0.5	0.382970843102535	0.45
CG12338	CG1792	1.86	0.082	0.5	0.382970843102535	0.45
CG12338	hpo	1.82	0.082	0.5	0.382970843102535	0.45
CG12338	hng2	1.81	0.082	0.5	0.382970843102535	0.45
CG12338	dwg	1.75	0.082	0.5	0.382970843102535	0.45
CG12338	CG9305	1.74	0.082	0.5	0.382970843102535	0.45
CG33144	CG17359	3.84	0.209	0.17	0.289414380708153	0.35
CG33144	CG6276	3.16	0.209	0.17	0.289414380708153	0.35
CG33144	CG13123	3.07	0.209	0.17	0.289414380708153	0.35
CG33144	Crc	3.04	0.209	0.17	0.289414380708153	0.35
CG33144	svp	3.02	0.209	0.17	0.289414380708153	0.35
CG33144	CG4707	2.77	0.209	0.17	0.289414380708153	0.35
CG33144	Dref	2.72	0.209	0.17	0.289414380708153	0.35
CG33144	mute	2.49	0.209	0.17	0.289414380708153	0.35
CG33144	rn	2.42	0.209	0.17	0.289414380708153	0.35
CG33144	CG31224	2.14	0.209	0.17	0.289414380708153	0.35
CG33144	CG30020	2.09	0.209	0.17	0.289414380708153	0.35
CG33144	hth	2.05	0.209	0.17	0.289414380708153	0.35
CG33144	Lpt	2.04	0.209	0.17	0.289414380708153	0.35
CG33144	SoxN	2.04	0.209	0.17	0.289414380708153	0.35
CG33144	Trf	2.02	0.209	0.17	0.289414380708153	0.35
CG33144	Kdm4A	1.99	0.209	0.17	0.289414380708153	0.35
CG33144	ct	1.95	0.209	0.17	0.289414380708153	0.35
CG33144	CG18476	1.84	0.209	0.17	0.289414380708153	0.35
CG33144	sba	1.76	0.209	0.17	0.289414380708153	0.35
CG33144	CG3313	1.76	0.209	0.17	0.289414380708153	0.35
CG33144	Hmg-2	1.75	0.209	0.17	0.289414380708153	0.35
CG33144	yem	1.73	0.209	0.17	0.289414380708153	0.35
CG33144	Fen1	1.7	0.209	0.17	0.289414380708153	0.35
CG33144	HP1c	1.69	0.209	0.17	0.289414380708153	0.35
CG33144	bab1	1.69	0.209	0.17	0.289414380708153	0.35
CG33144	Atf3	1.66	0.209	0.17	0.289414380708153	0.35
CG33144	CG43689	1.65	0.209	0.17	0.289414380708153	0.35
CG33144	MRG15	1.64	0.209	0.17	0.289414380708153	0.35
CG33144	fru	1.61	0.209	0.17	0.289414380708153	0.35
CG33144	Taf2	1.61	0.209	0.17	0.289414380708153	0.35
RpS15Ab	CG3065	3.78	0.106	0.41	0.333333333333333	0.47
RpS15Ab	CG2116	3.7	0.106	0.41	0.333333333333333	0.47
RpS15Ab	Su(var)2-10	3.45	0.106	0.41	0.333333333333333	0.47
RpS15Ab	TFAM	3.45	0.106	0.41	0.333333333333333	0.47
RpS15Ab	CG30020	3.29	0.106	0.41	0.333333333333333	0.47
RpS15Ab	CG11906	3.16	0.106	0.41	0.333333333333333	0.47
RpS15Ab	CG13775	2.61	0.106	0.41	0.333333333333333	0.47
RpS15Ab	Bap60	2.46	0.106	0.41	0.333333333333333	0.47
RpS15Ab	Vsx1	2.45	0.106	0.41	0.333333333333333	0.47
RpS15Ab	CG5180	2.22	0.106	0.41	0.333333333333333	0.47
RpS15Ab	fru	2.17	0.106	0.41	0.333333333333333	0.47
RpS15Ab	CG6254	1.91	0.106	0.41	0.333333333333333	0.47
RpS15Ab	Hr78	1.86	0.106	0.41	0.333333333333333	0.47
RpS15Ab	CG10631	1.81	0.106	0.41	0.333333333333333	0.47
RpS15Ab	CG11085	1.79	0.106	0.41	0.333333333333333	0.47
RpS15Ab	Bx	1.74	0.106	0.41	0.333333333333333	0.47
RpS15Ab	Snr1	1.72	0.106	0.41	0.333333333333333	0.47
RpS15Ab	CG9948	1.65	0.106	0.41	0.333333333333333	0.47
RpS15Ab	bab1	1.63	0.106	0.41	0.333333333333333	0.47
RpS15Ab	Kdm4A	1.61	0.106	0.41	0.333333333333333	0.47
RpS15Ab	pzg	1.58	0.106	0.41	0.333333333333333	0.47
RpS15Ab	CG8145	1.53	0.106	0.41	0.333333333333333	0.47
RpS15Ab	CG1024	1.51	0.106	0.41	0.333333333333333	0.47
RpS15Ab	CG12155	1.51	0.106	0.41	0.333333333333333	0.47
RpS15Ab	elB	1.49	0.106	0.41	0.333333333333333	0.47
RpS15Ab	dac	1.47	0.106	0.41	0.333333333333333	0.47
RpS15Ab	Cdc5	1.44	0.106	0.41	0.333333333333333	0.47
RpS15Ab	vdDpp	1.41	0.106	0.41	0.333333333333333	0.47
RpS15Ab	Hmx	1.41	0.106	0.41	0.333333333333333	0.47
RpS15Ab	pad	1.4	0.106	0.41	0.333333333333333	0.47
CG12325	CR43671	5.01	0.053	-0.31	0.2	0.08
CG12325	CG10209	4.22	0.053	-0.31	0.2	0.08
CG12325	CG8924	4.04	0.053	-0.31	0.2	0.08
CG12325	CG2875	3.97	0.053	-0.31	0.2	0.08
CG12325	Bap55	3.85	0.053	-0.31	0.2	0.08
CG12325	CTPsyn	3.21	0.053	-0.31	0.2	0.08
CG12325	CG3313	3.05	0.053	-0.31	0.2	0.08
CG12325	CG4820	2.89	0.053	-0.31	0.2	0.08
CG12325	CG1647	2.77	0.053	-0.31	0.2	0.08
CG12325	Snr1	2.76	0.053	-0.31	0.2	0.08
CG12325	crm	2.75	0.053	-0.31	0.2	0.08
CG12325	Ssrp	2.75	0.053	-0.31	0.2	0.08
CG12325	M1BP	2.75	0.053	-0.31	0.2	0.08
CG12325	Mef2	2.63	0.053	-0.31	0.2	0.08
CG12325	CG8159	2.46	0.053	-0.31	0.2	0.08
CG12325	CG7785	2.46	0.053	-0.31	0.2	0.08
CG12325	Su(H)	2.43	0.053	-0.31	0.2	0.08
CG12325	CG12659	2.41	0.053	-0.31	0.2	0.08
CG12325	cyc	2.35	0.053	-0.31	0.2	0.08
CG12325	CG13624	2.32	0.053	-0.31	0.2	0.08
CG12325	trr	2.3	0.053	-0.31	0.2	0.08
CG12325	bab1	2.3	0.053	-0.31	0.2	0.08
CG12325	pdm3	2.3	0.053	-0.31	0.2	0.08
CG12325	CG7928	2.29	0.053	-0.31	0.2	0.08
CG12325	su(Hw)	2.17	0.053	-0.31	0.2	0.08
CG12325	Mtp	2.13	0.053	-0.31	0.2	0.08
CG12325	her	2.08	0.053	-0.31	0.2	0.08
CG12325	mld	1.98	0.053	-0.31	0.2	0.08
CG12325	run	1.96	0.053	-0.31	0.2	0.08
CG12325	CG34376	1.85	0.053	-0.31	0.2	0.08
CG30015	Eip93F	5.55	0.111	0.26	0.323875137815648	0.38
CG30015	CG3919	4.88	0.111	0.26	0.323875137815648	0.38
CG30015	egg	2.97	0.111	0.26	0.323875137815648	0.38
CG30015	Pcl	2.9	0.111	0.26	0.323875137815648	0.38
CG30015	sba	2.77	0.111	0.26	0.323875137815648	0.38
CG30015	tj	2.75	0.111	0.26	0.323875137815648	0.38
CG30015	Hmg-2	2.74	0.111	0.26	0.323875137815648	0.38
CG30015	msl-3	2.6	0.111	0.26	0.323875137815648	0.38
CG30015	apt	2.53	0.111	0.26	0.323875137815648	0.38
CG30015	zf30C	2.44	0.111	0.26	0.323875137815648	0.38
CG30015	aop	2.31	0.111	0.26	0.323875137815648	0.38
CG30015	CG8924	2.18	0.111	0.26	0.323875137815648	0.38
CG30015	CG4328	2.02	0.111	0.26	0.323875137815648	0.38
CG30015	grp	2	0.111	0.26	0.323875137815648	0.38
CG30015	CG1792	1.9	0.111	0.26	0.323875137815648	0.38
CG30015	CG4424	1.83	0.111	0.26	0.323875137815648	0.38
CG30015	Su(z)2	1.81	0.111	0.26	0.323875137815648	0.38
CG30015	Chrac-14	1.8	0.111	0.26	0.323875137815648	0.38
CG30015	Dref	1.76	0.111	0.26	0.323875137815648	0.38
CG30015	fkh	1.75	0.111	0.26	0.323875137815648	0.38
CG30015	Tbp	1.74	0.111	0.26	0.323875137815648	0.38
CG30015	ssp	1.73	0.111	0.26	0.323875137815648	0.38
CG30015	CG5953	1.69	0.111	0.26	0.323875137815648	0.38
CG30015	dwg	1.65	0.111	0.26	0.323875137815648	0.38
CG30015	CG32264	1.65	0.111	0.26	0.323875137815648	0.38
CG30015	danr	1.59	0.111	0.26	0.323875137815648	0.38
CG30015	tsh	1.55	0.111	0.26	0.323875137815648	0.38
CG30015	CG7818	1.53	0.111	0.26	0.323875137815648	0.38
CG30015	Cdk8	1.53	0.111	0.26	0.323875137815648	0.38
CG30015	Ssl1	1.52	0.111	0.26	0.323875137815648	0.38
Taf5	Mad	6.75	0.093	-0.34	0.174077655955698	0.22
Taf5	Bap60	4.17	0.093	-0.34	0.174077655955698	0.22
Taf5	CG1965	3.63	0.093	-0.34	0.174077655955698	0.22
Taf5	Cdk8	3.48	0.093	-0.34	0.174077655955698	0.22
Taf5	CG2116	2.99	0.093	-0.34	0.174077655955698	0.22
Taf5	RpII33	2.62	0.093	-0.34	0.174077655955698	0.22
Taf5	CG11695	2.37	0.093	-0.34	0.174077655955698	0.22
Taf5	CG5180	2.29	0.093	-0.34	0.174077655955698	0.22
Taf5	CG6254	2.07	0.093	-0.34	0.174077655955698	0.22
Taf5	CG14667	2.01	0.093	-0.34	0.174077655955698	0.22
Taf5	CG32700	2	0.093	-0.34	0.174077655955698	0.22
Taf5	l(2)k10201	1.94	0.093	-0.34	0.174077655955698	0.22
Taf5	HP1c	1.93	0.093	-0.34	0.174077655955698	0.22
Taf5	wdn	1.87	0.093	-0.34	0.174077655955698	0.22
Taf5	CG8159	1.8	0.093	-0.34	0.174077655955698	0.22
Taf5	CG9948	1.77	0.093	-0.34	0.174077655955698	0.22
Taf5	vOptix.vVsx	1.72	0.093	-0.34	0.174077655955698	0.22
Taf5	CG15073	1.65	0.093	-0.34	0.174077655955698	0.22
Taf5	bon	1.63	0.093	-0.34	0.174077655955698	0.22
Taf5	CG32105	1.59	0.093	-0.34	0.174077655955698	0.22
Taf5	CG17802	1.59	0.093	-0.34	0.174077655955698	0.22
Taf5	CG34340	1.58	0.093	-0.34	0.174077655955698	0.22
Taf5	Trl	1.58	0.093	-0.34	0.174077655955698	0.22
Taf5	mor	1.56	0.093	-0.34	0.174077655955698	0.22
Taf5	toy	1.54	0.093	-0.34	0.174077655955698	0.22
Taf5	ush	1.53	0.093	-0.34	0.174077655955698	0.22
Taf5	grp	1.5	0.093	-0.34	0.174077655955698	0.22
Taf5	CG4328	1.42	0.093	-0.34	0.174077655955698	0.22
Taf5	Kdm4A	1.4	0.093	-0.34	0.174077655955698	0.22
Taf5	tio	1.34	0.093	-0.34	0.174077655955698	0.22
Pex6	Su(z)2	10.39	0.056	0.59	0.654653670707977	0.76
Pex6	Bap60	4.37	0.056	0.59	0.654653670707977	0.76
Pex6	CG12155	3.93	0.056	0.59	0.654653670707977	0.76
Pex6	CR43670	3.23	0.056	0.59	0.654653670707977	0.76
Pex6	Spt5	2.74	0.056	0.59	0.654653670707977	0.76
Pex6	CG2116	2.74	0.056	0.59	0.654653670707977	0.76
Pex6	scro	2.54	0.056	0.59	0.654653670707977	0.76
Pex6	Fen1	2.51	0.056	0.59	0.654653670707977	0.76
Pex6	ham	2.45	0.056	0.59	0.654653670707977	0.76
Pex6	Dh44-R2	2.44	0.056	0.59	0.654653670707977	0.76
Pex6	esn	2.4	0.056	0.59	0.654653670707977	0.76
Pex6	CG10959	2.28	0.056	0.59	0.654653670707977	0.76
Pex6	CG12104	2.24	0.056	0.59	0.654653670707977	0.76
Pex6	CG1603	2.23	0.056	0.59	0.654653670707977	0.76
Pex6	CG11085	2.14	0.056	0.59	0.654653670707977	0.76
Pex6	fu2	2.09	0.056	0.59	0.654653670707977	0.76
Pex6	shn	2.01	0.056	0.59	0.654653670707977	0.76
Pex6	rgr	1.99	0.056	0.59	0.654653670707977	0.76
Pex6	RunxB	1.96	0.056	0.59	0.654653670707977	0.76
Pex6	Mi-2	1.96	0.056	0.59	0.654653670707977	0.76
Pex6	vOptix	1.86	0.056	0.59	0.654653670707977	0.76
Pex6	trem	1.86	0.056	0.59	0.654653670707977	0.76
Pex6	Crc	1.82	0.056	0.59	0.654653670707977	0.76
Pex6	CG11695	1.8	0.056	0.59	0.654653670707977	0.76
Pex6	CG12236	1.79	0.056	0.59	0.654653670707977	0.76
Pex6	CG10321	1.76	0.056	0.59	0.654653670707977	0.76
Pex6	CG4565	1.71	0.056	0.59	0.654653670707977	0.76
Pex6	CG15011	1.68	0.056	0.59	0.654653670707977	0.76
Pex6	Opbp	1.64	0.056	0.59	0.654653670707977	0.76
Pex6	bab1	1.64	0.056	0.59	0.654653670707977	0.76
CG30020	RpII33	8.39	0.103	0.19	0.53748384988657	0.63
CG30020	Opbp	4.87	0.103	0.19	0.53748384988657	0.63
CG30020	Bap55	3.56	0.103	0.19	0.53748384988657	0.63
CG30020	CG6765	3.29	0.103	0.19	0.53748384988657	0.63
CG30020	trr	2.98	0.103	0.19	0.53748384988657	0.63
CG30020	CG2116	2.83	0.103	0.19	0.53748384988657	0.63
CG30020	CG2712	2.22	0.103	0.19	0.53748384988657	0.63
CG30020	bs	2.06	0.103	0.19	0.53748384988657	0.63
CG30020	Spt3	2.05	0.103	0.19	0.53748384988657	0.63
CG30020	brk	2.05	0.103	0.19	0.53748384988657	0.63
CG30020	CG7839	2	0.103	0.19	0.53748384988657	0.63
CG30020	tio	1.86	0.103	0.19	0.53748384988657	0.63
CG30020	CG4328	1.76	0.103	0.19	0.53748384988657	0.63
CG30020	Pcl	1.76	0.103	0.19	0.53748384988657	0.63
CG30020	CG11294	1.67	0.103	0.19	0.53748384988657	0.63
CG30020	MESR4	1.66	0.103	0.19	0.53748384988657	0.63
CG30020	msl-3	1.65	0.103	0.19	0.53748384988657	0.63
CG30020	CG11695	1.61	0.103	0.19	0.53748384988657	0.63
CG30020	schlank	1.57	0.103	0.19	0.53748384988657	0.63
CG30020	ham	1.56	0.103	0.19	0.53748384988657	0.63
CG30020	Eip74EF	1.56	0.103	0.19	0.53748384988657	0.63
CG30020	wdn	1.54	0.103	0.19	0.53748384988657	0.63
CG30020	ap	1.51	0.103	0.19	0.53748384988657	0.63
CG30020	tsh	1.37	0.103	0.19	0.53748384988657	0.63
CG30020	CG7556	1.33	0.103	0.19	0.53748384988657	0.63
CG30020	Ada2b	1.33	0.103	0.19	0.53748384988657	0.63
CG30020	CG3313	1.33	0.103	0.19	0.53748384988657	0.63
CG30020	ash2	1.33	0.103	0.19	0.53748384988657	0.63
CG30020	CG3726	1.3	0.103	0.19	0.53748384988657	0.63
CG30020	CR43671	1.25	0.103	0.19	0.53748384988657	0.63
BBS4	CG6765	6.82	0.077	-0.09	0.174077655955698	0.07
BBS4	CG11560	5.94	0.077	-0.09	0.174077655955698	0.07
BBS4	E2f2	4.52	0.077	-0.09	0.174077655955698	0.07
BBS4	Hr39	3.82	0.077	-0.09	0.174077655955698	0.07
BBS4	Taf2	3.23	0.077	-0.09	0.174077655955698	0.07
BBS4	TfAP-2	3.17	0.077	-0.09	0.174077655955698	0.07
BBS4	Lmpt	2.95	0.077	-0.09	0.174077655955698	0.07
BBS4	CG11906	2.87	0.077	-0.09	0.174077655955698	0.07
BBS4	CR43671	2.81	0.077	-0.09	0.174077655955698	0.07
BBS4	CG31460	2.36	0.077	-0.09	0.174077655955698	0.07
BBS4	Bka	2.26	0.077	-0.09	0.174077655955698	0.07
BBS4	Bap55	2.13	0.077	-0.09	0.174077655955698	0.07
BBS4	CG33213	2.06	0.077	-0.09	0.174077655955698	0.07
BBS4	az2	1.95	0.077	-0.09	0.174077655955698	0.07
BBS4	dDpp.dOptix	1.93	0.077	-0.09	0.174077655955698	0.07
BBS4	TH1	1.78	0.077	-0.09	0.174077655955698	0.07
BBS4	CG8281	1.7	0.077	-0.09	0.174077655955698	0.07
BBS4	ZnT49B	1.62	0.077	-0.09	0.174077655955698	0.07
BBS4	CG10631	1.62	0.077	-0.09	0.174077655955698	0.07
BBS4	CTPsyn	1.6	0.077	-0.09	0.174077655955698	0.07
BBS4	Atf3	1.58	0.077	-0.09	0.174077655955698	0.07
BBS4	CG3815	1.54	0.077	-0.09	0.174077655955698	0.07
BBS4	pr-set7	1.5	0.077	-0.09	0.174077655955698	0.07
BBS4	dom	1.44	0.077	-0.09	0.174077655955698	0.07
BBS4	egg	1.43	0.077	-0.09	0.174077655955698	0.07
BBS4	lid	1.43	0.077	-0.09	0.174077655955698	0.07
BBS4	CG7928	1.42	0.077	-0.09	0.174077655955698	0.07
BBS4	CG7518	1.41	0.077	-0.09	0.174077655955698	0.07
BBS4	RpII33	1.41	0.077	-0.09	0.174077655955698	0.07
BBS4	lin-28	1.41	0.077	-0.09	0.174077655955698	0.07
CG13229	ap	6	0.608	-0.22	0.0975900072948533	0.04
CG13229	Sox102F	3.43	0.608	-0.22	0.0975900072948533	0.04
CG13229	CkIIalpha-i1	3.34	0.608	-0.22	0.0975900072948533	0.04
CG13229	CG17328	3.03	0.608	-0.22	0.0975900072948533	0.04
CG13229	CG6272	2.54	0.608	-0.22	0.0975900072948533	0.04
CG13229	CG7785	2.49	0.608	-0.22	0.0975900072948533	0.04
CG13229	E2f2	2.48	0.608	-0.22	0.0975900072948533	0.04
CG13229	Opbp	2.4	0.608	-0.22	0.0975900072948533	0.04
CG13229	MED15	2.4	0.608	-0.22	0.0975900072948533	0.04
CG13229	MBD-R2	2.36	0.608	-0.22	0.0975900072948533	0.04
CG13229	svp	2.22	0.608	-0.22	0.0975900072948533	0.04
CG13229	Ravus	2.13	0.608	-0.22	0.0975900072948533	0.04
CG13229	Nufip	2.1	0.608	-0.22	0.0975900072948533	0.04
CG13229	fu2	1.95	0.608	-0.22	0.0975900072948533	0.04
CG13229	CG7386	1.87	0.608	-0.22	0.0975900072948533	0.04
CG13229	Dh44-R2	1.86	0.608	-0.22	0.0975900072948533	0.04
CG13229	CG11085	1.8	0.608	-0.22	0.0975900072948533	0.04
CG13229	Su(H)	1.79	0.608	-0.22	0.0975900072948533	0.04
CG13229	CG7839	1.78	0.608	-0.22	0.0975900072948533	0.04
CG13229	ab	1.78	0.608	-0.22	0.0975900072948533	0.04
CG13229	tsh	1.77	0.608	-0.22	0.0975900072948533	0.04
CG13229	CG31224	1.77	0.608	-0.22	0.0975900072948533	0.04
CG13229	TfAP-2	1.77	0.608	-0.22	0.0975900072948533	0.04
CG13229	shn	1.76	0.608	-0.22	0.0975900072948533	0.04
CG13229	CG34376	1.76	0.608	-0.22	0.0975900072948533	0.04
CG13229	Pcl	1.73	0.608	-0.22	0.0975900072948533	0.04
CG13229	CG5196	1.68	0.608	-0.22	0.0975900072948533	0.04
CG13229	hpo	1.67	0.608	-0.22	0.0975900072948533	0.04
CG13229	CG13775	1.65	0.608	-0.22	0.0975900072948533	0.04
CG13229	trr	1.65	0.608	-0.22	0.0975900072948533	0.04
shn	CG9305	7.5	0.084	0.19	0.2	0.68
shn	CG8950	4.95	0.084	0.19	0.2	0.68
shn	Su(z)2	4.08	0.084	0.19	0.2	0.68
shn	brk	4.04	0.084	0.19	0.2	0.68
shn	CG10979	3.65	0.084	0.19	0.2	0.68
shn	sage	3.54	0.084	0.19	0.2	0.68
shn	MRG15	3.14	0.084	0.19	0.2	0.68
shn	Mtp	2.97	0.084	0.19	0.2	0.68
shn	GATAd	2.77	0.084	0.19	0.2	0.68
shn	mld	2.6	0.084	0.19	0.2	0.68
shn	hbn	2.59	0.084	0.19	0.2	0.68
shn	pzg	2.54	0.084	0.19	0.2	0.68
shn	CG9705	2.38	0.084	0.19	0.2	0.68
shn	CG11398	2.37	0.084	0.19	0.2	0.68
shn	mamo	2.29	0.084	0.19	0.2	0.68
shn	CG17802	2.27	0.084	0.19	0.2	0.68
shn	CkIIalpha-i1	2.26	0.084	0.19	0.2	0.68
shn	CG5180	2.26	0.084	0.19	0.2	0.68
shn	Ets65A	2.25	0.084	0.19	0.2	0.68
shn	su(Hw)	2.05	0.084	0.19	0.2	0.68
shn	yem	2.04	0.084	0.19	0.2	0.68
shn	stc	2.02	0.084	0.19	0.2	0.68
shn	Fen1	2.01	0.084	0.19	0.2	0.68
shn	Bap55	2.01	0.084	0.19	0.2	0.68
shn	CG17328	1.96	0.084	0.19	0.2	0.68
shn	Mrtf	1.94	0.084	0.19	0.2	0.68
shn	CG4360	1.92	0.084	0.19	0.2	0.68
shn	tara	1.92	0.084	0.19	0.2	0.68
shn	CG7928	1.92	0.084	0.19	0.2	0.68
shn	CG16863	1.89	0.084	0.19	0.2	0.68
metro	Kdm4A	7.82	0.161	0.52	0.53748384988657	0.48
metro	MRG15	7.45	0.161	0.52	0.53748384988657	0.48
metro	CG7745	7.01	0.161	0.52	0.53748384988657	0.48
metro	esn	5.84	0.161	0.52	0.53748384988657	0.48
metro	CG6683	5.09	0.161	0.52	0.53748384988657	0.48
metro	Max	4.78	0.161	0.52	0.53748384988657	0.48
metro	pr-set7	4.69	0.161	0.52	0.53748384988657	0.48
metro	CG17802	4.57	0.161	0.52	0.53748384988657	0.48
metro	pita	4.43	0.161	0.52	0.53748384988657	0.48
metro	HP1c	4.1	0.161	0.52	0.53748384988657	0.48
metro	Su(var)2-10	4.08	0.161	0.52	0.53748384988657	0.48
metro	CG12236	4.01	0.161	0.52	0.53748384988657	0.48
metro	CG4565	3.97	0.161	0.52	0.53748384988657	0.48
metro	scro	3.96	0.161	0.52	0.53748384988657	0.48
metro	az2	3.72	0.161	0.52	0.53748384988657	0.48
metro	Dref	3.62	0.161	0.52	0.53748384988657	0.48
metro	CG11294	3.32	0.161	0.52	0.53748384988657	0.48
metro	erm	3.24	0.161	0.52	0.53748384988657	0.48
metro	CkIIalpha-i1	2.93	0.161	0.52	0.53748384988657	0.48
metro	Mad	2.89	0.161	0.52	0.53748384988657	0.48
metro	CG8145	2.81	0.161	0.52	0.53748384988657	0.48
metro	foxo	2.8	0.161	0.52	0.53748384988657	0.48
metro	Side	2.77	0.161	0.52	0.53748384988657	0.48
metro	zfh1	2.75	0.161	0.52	0.53748384988657	0.48
metro	CG8216	2.73	0.161	0.52	0.53748384988657	0.48
metro	Mes4	2.72	0.161	0.52	0.53748384988657	0.48
metro	spt4	2.61	0.161	0.52	0.53748384988657	0.48
metro	ap	2.6	0.161	0.52	0.53748384988657	0.48
metro	dwg	2.58	0.161	0.52	0.53748384988657	0.48
metro	Taf8	2.57	0.161	0.52	0.53748384988657	0.48
Cpr47Ef	CG9215	5.66	0.033	0.38	0.683130051063973	0.49
Cpr47Ef	Su(var)2-HP2	4.69	0.033	0.38	0.683130051063973	0.49
Cpr47Ef	Mad	4.16	0.033	0.38	0.683130051063973	0.49
Cpr47Ef	Bug22	4.09	0.033	0.38	0.683130051063973	0.49
Cpr47Ef	ap	4.05	0.033	0.38	0.683130051063973	0.49
Cpr47Ef	CG3281	3.81	0.033	0.38	0.683130051063973	0.49
Cpr47Ef	CG9705	3.27	0.033	0.38	0.683130051063973	0.49
Cpr47Ef	vdOptix.vdVsx	2.87	0.033	0.38	0.683130051063973	0.49
Cpr47Ef	CG8388	2.36	0.033	0.38	0.683130051063973	0.49
Cpr47Ef	pdm3	2.15	0.033	0.38	0.683130051063973	0.49
Cpr47Ef	CG12768	1.99	0.033	0.38	0.683130051063973	0.49
Cpr47Ef	bab2	1.89	0.033	0.38	0.683130051063973	0.49
Cpr47Ef	mirr	1.83	0.033	0.38	0.683130051063973	0.49
Cpr47Ef	scro	1.82	0.033	0.38	0.683130051063973	0.49
Cpr47Ef	kn	1.75	0.033	0.38	0.683130051063973	0.49
Cpr47Ef	her	1.73	0.033	0.38	0.683130051063973	0.49
Cpr47Ef	CG7818	1.69	0.033	0.38	0.683130051063973	0.49
Cpr47Ef	GATAd	1.63	0.033	0.38	0.683130051063973	0.49
Cpr47Ef	danr	1.61	0.033	0.38	0.683130051063973	0.49
Cpr47Ef	Trl	1.57	0.033	0.38	0.683130051063973	0.49
Cpr47Ef	Dip1	1.54	0.033	0.38	0.683130051063973	0.49
Cpr47Ef	Ravus	1.5	0.033	0.38	0.683130051063973	0.49
Cpr47Ef	NELF-B	1.48	0.033	0.38	0.683130051063973	0.49
Cpr47Ef	Dll	1.47	0.033	0.38	0.683130051063973	0.49
Cpr47Ef	Spt5	1.47	0.033	0.38	0.683130051063973	0.49
Cpr47Ef	Taf5	1.44	0.033	0.38	0.683130051063973	0.49
Cpr47Ef	Sry-delta	1.42	0.033	0.38	0.683130051063973	0.49
Cpr47Ef	dOptix.dVsx	1.42	0.033	0.38	0.683130051063973	0.49
Cpr47Ef	oc	1.41	0.033	0.38	0.683130051063973	0.49
Cpr47Ef	CG7745	1.4	0.033	0.38	0.683130051063973	0.49
Vhl	CG4360	12.31	0.075	0.49	0.683130051063973	0.54
Vhl	hbn	7.56	0.075	0.49	0.683130051063973	0.54
Vhl	CG30020	4.8	0.075	0.49	0.683130051063973	0.54
Vhl	hpo	4.78	0.075	0.49	0.683130051063973	0.54
Vhl	toy	4.03	0.075	0.49	0.683130051063973	0.54
Vhl	MED25	3.54	0.075	0.49	0.683130051063973	0.54
Vhl	mTTF	2.97	0.075	0.49	0.683130051063973	0.54
Vhl	CG32105	2.76	0.075	0.49	0.683130051063973	0.54
Vhl	CG12104	2.62	0.075	0.49	0.683130051063973	0.54
Vhl	CG8388	2.54	0.075	0.49	0.683130051063973	0.54
Vhl	ash2	2.36	0.075	0.49	0.683130051063973	0.54
Vhl	ap	2.35	0.075	0.49	0.683130051063973	0.54
Vhl	sr	2.34	0.075	0.49	0.683130051063973	0.54
Vhl	CG4424	2.28	0.075	0.49	0.683130051063973	0.54
Vhl	Atac2	2.26	0.075	0.49	0.683130051063973	0.54
Vhl	NC2beta	2.25	0.075	0.49	0.683130051063973	0.54
Vhl	dm	2.2	0.075	0.49	0.683130051063973	0.54
Vhl	CG7518	2.14	0.075	0.49	0.683130051063973	0.54
Vhl	aop	2.05	0.075	0.49	0.683130051063973	0.54
Vhl	CG3726	1.97	0.075	0.49	0.683130051063973	0.54
Vhl	Su(z)2	1.93	0.075	0.49	0.683130051063973	0.54
Vhl	CG3313	1.92	0.075	0.49	0.683130051063973	0.54
Vhl	Mad	1.9	0.075	0.49	0.683130051063973	0.54
Vhl	Su(var)2-10	1.87	0.075	0.49	0.683130051063973	0.54
Vhl	Bka	1.86	0.075	0.49	0.683130051063973	0.54
Vhl	CG12162	1.85	0.075	0.49	0.683130051063973	0.54
Vhl	Meics	1.84	0.075	0.49	0.683130051063973	0.54
Vhl	CG32264	1.83	0.075	0.49	0.683130051063973	0.54
Vhl	Trf	1.8	0.075	0.49	0.683130051063973	0.54
Vhl	Opbp	1.77	0.075	0.49	0.683130051063973	0.54
CG9062	Side	8.11	0.057	0.14	0.227710017021324	0.37
CG9062	CG12267	5.2	0.057	0.14	0.227710017021324	0.37
CG9062	hng3	5.12	0.057	0.14	0.227710017021324	0.37
CG9062	Ssrp	4.96	0.057	0.14	0.227710017021324	0.37
CG9062	Chrac-14	3.68	0.057	0.14	0.227710017021324	0.37
CG9062	erm	3.55	0.057	0.14	0.227710017021324	0.37
CG9062	Sox102F	2.95	0.057	0.14	0.227710017021324	0.37
CG9062	CG11560	2.82	0.057	0.14	0.227710017021324	0.37
CG9062	CG1792	2.79	0.057	0.14	0.227710017021324	0.37
CG9062	CG34340	2.69	0.057	0.14	0.227710017021324	0.37
CG9062	Tfb1	2.42	0.057	0.14	0.227710017021324	0.37
CG9062	Trf	2.28	0.057	0.14	0.227710017021324	0.37
CG9062	CG12219	2.24	0.057	0.14	0.227710017021324	0.37
CG9062	MBD-R2	2.23	0.057	0.14	0.227710017021324	0.37
CG9062	CG1965	2.23	0.057	0.14	0.227710017021324	0.37
CG9062	bab2	2.14	0.057	0.14	0.227710017021324	0.37
CG9062	phol	2.13	0.057	0.14	0.227710017021324	0.37
CG9062	CG3726	2.1	0.057	0.14	0.227710017021324	0.37
CG9062	CG7928	2.05	0.057	0.14	0.227710017021324	0.37
CG9062	CG30403	2.01	0.057	0.14	0.227710017021324	0.37
CG9062	Mes4	1.99	0.057	0.14	0.227710017021324	0.37
CG9062	Dip1	1.88	0.057	0.14	0.227710017021324	0.37
CG9062	CG10904	1.87	0.057	0.14	0.227710017021324	0.37
CG9062	CG8944	1.86	0.057	0.14	0.227710017021324	0.37
CG9062	Sox14	1.84	0.057	0.14	0.227710017021324	0.37
CG9062	CG7518	1.84	0.057	0.14	0.227710017021324	0.37
CG9062	CG2202	1.76	0.057	0.14	0.227710017021324	0.37
CG9062	Ssl1	1.74	0.057	0.14	0.227710017021324	0.37
CG9062	Lim3	1.71	0.057	0.14	0.227710017021324	0.37
CG9062	Hmr	1.62	0.057	0.14	0.227710017021324	0.37
dare	CG9948	3.85	0.114	0.01	0.2	0.32
dare	CR43671	3.71	0.114	0.01	0.2	0.32
dare	Cdc5	3.43	0.114	0.01	0.2	0.32
dare	cyc	3.22	0.114	0.01	0.2	0.32
dare	Spt5	3.15	0.114	0.01	0.2	0.32
dare	Meics	2.86	0.114	0.01	0.2	0.32
dare	CG11317	2.8	0.114	0.01	0.2	0.32
dare	CG10321	2.73	0.114	0.01	0.2	0.32
dare	tio	2.61	0.114	0.01	0.2	0.32
dare	CG6276	2.6	0.114	0.01	0.2	0.32
dare	bon	2.37	0.114	0.01	0.2	0.32
dare	CG6683	2.36	0.114	0.01	0.2	0.32
dare	CG12768	2.36	0.114	0.01	0.2	0.32
dare	stc	2.34	0.114	0.01	0.2	0.32
dare	CG17361	2.33	0.114	0.01	0.2	0.32
dare	Dref	2.24	0.114	0.01	0.2	0.32
dare	CG8159	2.16	0.114	0.01	0.2	0.32
dare	Su(H)	2.01	0.114	0.01	0.2	0.32
dare	CG8765	1.95	0.114	0.01	0.2	0.32
dare	rn	1.95	0.114	0.01	0.2	0.32
dare	CG4854	1.94	0.114	0.01	0.2	0.32
dare	sr	1.89	0.114	0.01	0.2	0.32
dare	MED15	1.82	0.114	0.01	0.2	0.32
dare	Trl	1.82	0.114	0.01	0.2	0.32
dare	ktub	1.82	0.114	0.01	0.2	0.32
dare	aop	1.78	0.114	0.01	0.2	0.32
dare	CG17186	1.76	0.114	0.01	0.2	0.32
dare	CG11456	1.71	0.114	0.01	0.2	0.32
dare	CG12104	1.7	0.114	0.01	0.2	0.32
dare	NELF-B	1.68	0.114	0.01	0.2	0.32
CG7745	CG4820	7.91	0.075	0.25	0.218217890235992	0.83
CG7745	CG3847	6.01	0.075	0.25	0.218217890235992	0.83
CG7745	Mad	5.93	0.075	0.25	0.218217890235992	0.83
CG7745	fkh	5.58	0.075	0.25	0.218217890235992	0.83
CG7745	Ets97D	5.33	0.075	0.25	0.218217890235992	0.83
CG7745	Kdm4A	5.03	0.075	0.25	0.218217890235992	0.83
CG7745	lov	4.08	0.075	0.25	0.218217890235992	0.83
CG7745	esn	3.98	0.075	0.25	0.218217890235992	0.83
CG7745	MED4	3.94	0.075	0.25	0.218217890235992	0.83
CG7745	hth	3.67	0.075	0.25	0.218217890235992	0.83
CG7745	lin-28	3.02	0.075	0.25	0.218217890235992	0.83
CG7745	CG15514	2.81	0.075	0.25	0.218217890235992	0.83
CG7745	CG4360	2.64	0.075	0.25	0.218217890235992	0.83
CG7745	CG4565	2.63	0.075	0.25	0.218217890235992	0.83
CG7745	Lmpt	2.58	0.075	0.25	0.218217890235992	0.83
CG7745	CG5180	2.46	0.075	0.25	0.218217890235992	0.83
CG7745	ash2	2.39	0.075	0.25	0.218217890235992	0.83
CG7745	pita	2.33	0.075	0.25	0.218217890235992	0.83
CG7745	CG10147	2.14	0.075	0.25	0.218217890235992	0.83
CG7745	MED17	2.14	0.075	0.25	0.218217890235992	0.83
CG7745	oc	2.14	0.075	0.25	0.218217890235992	0.83
CG7745	CG17359	2.14	0.075	0.25	0.218217890235992	0.83
CG7745	CG7928	2.11	0.075	0.25	0.218217890235992	0.83
CG7745	CG1602	1.88	0.075	0.25	0.218217890235992	0.83
CG7745	Bka	1.81	0.075	0.25	0.218217890235992	0.83
CG7745	Stat92E	1.8	0.075	0.25	0.218217890235992	0.83
CG7745	CG6765	1.74	0.075	0.25	0.218217890235992	0.83
CG7745	CG5245	1.73	0.075	0.25	0.218217890235992	0.83
CG7745	HP1c	1.71	0.075	0.25	0.218217890235992	0.83
CG7745	CG17361	1.67	0.075	0.25	0.218217890235992	0.83
CG13203	Lim3	6.5	0.76	0.05	0.333333333333333	0.13
CG13203	CR43670	4.56	0.76	0.05	0.333333333333333	0.13
CG13203	Set2	3.54	0.76	0.05	0.333333333333333	0.13
CG13203	zfh2	3.4	0.76	0.05	0.333333333333333	0.13
CG13203	CG3726	3.15	0.76	0.05	0.333333333333333	0.13
CG13203	Sry-delta	2.67	0.76	0.05	0.333333333333333	0.13
CG13203	yem	2.65	0.76	0.05	0.333333333333333	0.13
CG13203	caz	2.53	0.76	0.05	0.333333333333333	0.13
CG13203	CG2202	2.49	0.76	0.05	0.333333333333333	0.13
CG13203	phol	2.45	0.76	0.05	0.333333333333333	0.13
CG13203	gce	2.44	0.76	0.05	0.333333333333333	0.13
CG13203	stck	2.4	0.76	0.05	0.333333333333333	0.13
CG13203	CG6689	2.34	0.76	0.05	0.333333333333333	0.13
CG13203	grp	2.26	0.76	0.05	0.333333333333333	0.13
CG13203	mxc	2.24	0.76	0.05	0.333333333333333	0.13
CG13203	az2	2.23	0.76	0.05	0.333333333333333	0.13
CG13203	br	2.18	0.76	0.05	0.333333333333333	0.13
CG13203	CG32105	2.17	0.76	0.05	0.333333333333333	0.13
CG13203	CG17802	2.13	0.76	0.05	0.333333333333333	0.13
CG13203	CG3815	2.13	0.76	0.05	0.333333333333333	0.13
CG13203	CG10209	2.12	0.76	0.05	0.333333333333333	0.13
CG13203	crm	2.04	0.76	0.05	0.333333333333333	0.13
CG13203	CG6163	1.9	0.76	0.05	0.333333333333333	0.13
CG13203	CG4936	1.89	0.76	0.05	0.333333333333333	0.13
CG13203	noc	1.78	0.76	0.05	0.333333333333333	0.13
CG13203	CG8388	1.76	0.76	0.05	0.333333333333333	0.13
CG13203	MED4	1.67	0.76	0.05	0.333333333333333	0.13
CG13203	MED25	1.61	0.76	0.05	0.333333333333333	0.13
CG13203	dm	1.59	0.76	0.05	0.333333333333333	0.13
CG13203	Crc	1.59	0.76	0.05	0.333333333333333	0.13
pyr	dac	7.54	0.186	-0.11	0.333333333333333	0.3
pyr	sim	4.73	0.186	-0.11	0.333333333333333	0.3
pyr	lov	3.94	0.186	-0.11	0.333333333333333	0.3
pyr	CG32982	3.13	0.186	-0.11	0.333333333333333	0.3
pyr	Lim3	3.05	0.186	-0.11	0.333333333333333	0.3
pyr	pdm3	2.87	0.186	-0.11	0.333333333333333	0.3
pyr	Cdc5	2.35	0.186	-0.11	0.333333333333333	0.3
pyr	CG15011	2.2	0.186	-0.11	0.333333333333333	0.3
pyr	Sry-delta	1.95	0.186	-0.11	0.333333333333333	0.3
pyr	trr	1.9	0.186	-0.11	0.333333333333333	0.3
pyr	TH1	1.77	0.186	-0.11	0.333333333333333	0.3
pyr	tara	1.7	0.186	-0.11	0.333333333333333	0.3
pyr	D	1.64	0.186	-0.11	0.333333333333333	0.3
pyr	MBD-R2	1.59	0.186	-0.11	0.333333333333333	0.3
pyr	sage	1.58	0.186	-0.11	0.333333333333333	0.3
pyr	ktub	1.58	0.186	-0.11	0.333333333333333	0.3
pyr	CkIIalpha-i1	1.55	0.186	-0.11	0.333333333333333	0.3
pyr	mxc	1.51	0.186	-0.11	0.333333333333333	0.3
pyr	CG32700	1.51	0.186	-0.11	0.333333333333333	0.3
pyr	ash2	1.5	0.186	-0.11	0.333333333333333	0.3
pyr	brk	1.5	0.186	-0.11	0.333333333333333	0.3
pyr	CG31460	1.5	0.186	-0.11	0.333333333333333	0.3
pyr	dOptix	1.48	0.186	-0.11	0.333333333333333	0.3
pyr	Ets65A	1.45	0.186	-0.11	0.333333333333333	0.3
pyr	CG17328	1.44	0.186	-0.11	0.333333333333333	0.3
pyr	rgr	1.4	0.186	-0.11	0.333333333333333	0.3
pyr	Mef2	1.38	0.186	-0.11	0.333333333333333	0.3
pyr	CG2199	1.38	0.186	-0.11	0.333333333333333	0.3
pyr	CG13123	1.38	0.186	-0.11	0.333333333333333	0.3
pyr	Tbp	1.34	0.186	-0.11	0.333333333333333	0.3
ths	noc	8.44	0.158	0.62	0.832050294337844	0.82
ths	erm	8	0.158	0.62	0.832050294337844	0.82
ths	scro	4.36	0.158	0.62	0.832050294337844	0.82
ths	Su(var)3-7	2.83	0.158	0.62	0.832050294337844	0.82
ths	GATAd	2.8	0.158	0.62	0.832050294337844	0.82
ths	Bx	2.73	0.158	0.62	0.832050294337844	0.82
ths	CG7386	2.71	0.158	0.62	0.832050294337844	0.82
ths	tup	2.5	0.158	0.62	0.832050294337844	0.82
ths	mirr	2.39	0.158	0.62	0.832050294337844	0.82
ths	CG7987	2.38	0.158	0.62	0.832050294337844	0.82
ths	pros	2.33	0.158	0.62	0.832050294337844	0.82
ths	lov	2.31	0.158	0.62	0.832050294337844	0.82
ths	svp	2.24	0.158	0.62	0.832050294337844	0.82
ths	dwg	2.24	0.158	0.62	0.832050294337844	0.82
ths	CG45071	2.16	0.158	0.62	0.832050294337844	0.82
ths	ap	2.13	0.158	0.62	0.832050294337844	0.82
ths	CG7928	2.07	0.158	0.62	0.832050294337844	0.82
ths	CR43670	2.07	0.158	0.62	0.832050294337844	0.82
ths	CG3919	2.05	0.158	0.62	0.832050294337844	0.82
ths	CG4820	2.04	0.158	0.62	0.832050294337844	0.82
ths	CG9650	2.03	0.158	0.62	0.832050294337844	0.82
ths	row	1.99	0.158	0.62	0.832050294337844	0.82
ths	Hmg-2	1.93	0.158	0.62	0.832050294337844	0.82
ths	CG11294	1.93	0.158	0.62	0.832050294337844	0.82
ths	CG15514	1.82	0.158	0.62	0.832050294337844	0.82
ths	Sox102F	1.81	0.158	0.62	0.832050294337844	0.82
ths	Vsx1	1.74	0.158	0.62	0.832050294337844	0.82
ths	ph-p	1.65	0.158	0.62	0.832050294337844	0.82
ths	CG12104	1.65	0.158	0.62	0.832050294337844	0.82
ths	CG8944	1.63	0.158	0.62	0.832050294337844	0.82
CG13192	Hr78	8.02	0.109	-0.32	0.149071198499986	0.21
CG13192	l(2)k10201	6.53	0.109	-0.32	0.149071198499986	0.21
CG13192	Atac2	5.05	0.109	-0.32	0.149071198499986	0.21
CG13192	tth	4.22	0.109	-0.32	0.149071198499986	0.21
CG13192	CG5180	4	0.109	-0.32	0.149071198499986	0.21
CG13192	Mio	3.42	0.109	-0.32	0.149071198499986	0.21
CG13192	Sox102F	3.08	0.109	-0.32	0.149071198499986	0.21
CG13192	CG3313	3	0.109	-0.32	0.149071198499986	0.21
CG13192	phol	2.87	0.109	-0.32	0.149071198499986	0.21
CG13192	tj	2.71	0.109	-0.32	0.149071198499986	0.21
CG13192	Ada2b	2.61	0.109	-0.32	0.149071198499986	0.21
CG13192	ph-p	2.54	0.109	-0.32	0.149071198499986	0.21
CG13192	CG14667	2.48	0.109	-0.32	0.149071198499986	0.21
CG13192	Mrtf	2.43	0.109	-0.32	0.149071198499986	0.21
CG13192	CG11695	2.28	0.109	-0.32	0.149071198499986	0.21
CG13192	shn	2.25	0.109	-0.32	0.149071198499986	0.21
CG13192	hpo	2.21	0.109	-0.32	0.149071198499986	0.21
CG13192	Mes4	2.09	0.109	-0.32	0.149071198499986	0.21
CG13192	CG32105	2.04	0.109	-0.32	0.149071198499986	0.21
CG13192	CG12768	1.97	0.109	-0.32	0.149071198499986	0.21
CG13192	Trl	1.91	0.109	-0.32	0.149071198499986	0.21
CG13192	Su(var)2-HP2	1.86	0.109	-0.32	0.149071198499986	0.21
CG13192	pros	1.83	0.109	-0.32	0.149071198499986	0.21
CG13192	ktub	1.79	0.109	-0.32	0.149071198499986	0.21
CG13192	Cdc5	1.78	0.109	-0.32	0.149071198499986	0.21
CG13192	CG3726	1.78	0.109	-0.32	0.149071198499986	0.21
CG13192	Ravus	1.76	0.109	-0.32	0.149071198499986	0.21
CG13192	Opbp	1.75	0.109	-0.32	0.149071198499986	0.21
CG13192	CG6765	1.75	0.109	-0.32	0.149071198499986	0.21
CG13192	CG6689	1.72	0.109	-0.32	0.149071198499986	0.21
Sobp	mld	4.58	0.071	0.16	0.333333333333333	0.34
Sobp	Atf3	4.56	0.071	0.16	0.333333333333333	0.34
Sobp	CG7357	3.79	0.071	0.16	0.333333333333333	0.34
Sobp	TH1	3.61	0.071	0.16	0.333333333333333	0.34
Sobp	CG45071	3.31	0.071	0.16	0.333333333333333	0.34
Sobp	tsh	3.11	0.071	0.16	0.333333333333333	0.34
Sobp	CG2712	3.07	0.071	0.16	0.333333333333333	0.34
Sobp	pzg	2.97	0.071	0.16	0.333333333333333	0.34
Sobp	GATAd	2.9	0.071	0.16	0.333333333333333	0.34
Sobp	Snoo	2.78	0.071	0.16	0.333333333333333	0.34
Sobp	CG12659	2.7	0.071	0.16	0.333333333333333	0.34
Sobp	E2f2	2.69	0.071	0.16	0.333333333333333	0.34
Sobp	CG3313	2.4	0.071	0.16	0.333333333333333	0.34
Sobp	CG4936	2.24	0.071	0.16	0.333333333333333	0.34
Sobp	oc	2.2	0.071	0.16	0.333333333333333	0.34
Sobp	nvy	2.16	0.071	0.16	0.333333333333333	0.34
Sobp	fd68A	2.12	0.071	0.16	0.333333333333333	0.34
Sobp	Vsx1	2.02	0.071	0.16	0.333333333333333	0.34
Sobp	svp	1.98	0.071	0.16	0.333333333333333	0.34
Sobp	Bug22	1.91	0.071	0.16	0.333333333333333	0.34
Sobp	CG7556	1.91	0.071	0.16	0.333333333333333	0.34
Sobp	CG11456	1.9	0.071	0.16	0.333333333333333	0.34
Sobp	lid	1.89	0.071	0.16	0.333333333333333	0.34
Sobp	CG5953	1.81	0.071	0.16	0.333333333333333	0.34
Sobp	bi	1.76	0.071	0.16	0.333333333333333	0.34
Sobp	CG8281	1.75	0.071	0.16	0.333333333333333	0.34
Sobp	NC2beta	1.75	0.071	0.16	0.333333333333333	0.34
Sobp	Dll	1.74	0.071	0.16	0.333333333333333	0.34
Sobp	Hr78	1.73	0.071	0.16	0.333333333333333	0.34
Sobp	Ets65A	1.72	0.071	0.16	0.333333333333333	0.34
ERp60	Crc	13.48	0.188	0.63	0.683130051063973	0.66
ERp60	CG31460	4.5	0.188	0.63	0.683130051063973	0.66
ERp60	E2f2	3.32	0.188	0.63	0.683130051063973	0.66
ERp60	Dref	3.19	0.188	0.63	0.683130051063973	0.66
ERp60	lid	3.15	0.188	0.63	0.683130051063973	0.66
ERp60	dwg	3.14	0.188	0.63	0.683130051063973	0.66
ERp60	mamo	3.06	0.188	0.63	0.683130051063973	0.66
ERp60	MBD-R2	3.04	0.188	0.63	0.683130051063973	0.66
ERp60	ct	2.99	0.188	0.63	0.683130051063973	0.66
ERp60	CG4936	2.95	0.188	0.63	0.683130051063973	0.66
ERp60	Bap60	2.94	0.188	0.63	0.683130051063973	0.66
ERp60	pr-set7	2.75	0.188	0.63	0.683130051063973	0.66
ERp60	Su(z)2	2.75	0.188	0.63	0.683130051063973	0.66
ERp60	oc	2.66	0.188	0.63	0.683130051063973	0.66
ERp60	bs	2.57	0.188	0.63	0.683130051063973	0.66
ERp60	elB	2.53	0.188	0.63	0.683130051063973	0.66
ERp60	CG8765	2.49	0.188	0.63	0.683130051063973	0.66
ERp60	CG11906	2.41	0.188	0.63	0.683130051063973	0.66
ERp60	Sox14	2.4	0.188	0.63	0.683130051063973	0.66
ERp60	Tfb1	2.33	0.188	0.63	0.683130051063973	0.66
ERp60	CG6276	2.32	0.188	0.63	0.683130051063973	0.66
ERp60	pzg	2.24	0.188	0.63	0.683130051063973	0.66
ERp60	CG13894	2.23	0.188	0.63	0.683130051063973	0.66
ERp60	ZnT49B	2.18	0.188	0.63	0.683130051063973	0.66
ERp60	CkIIalpha-i1	2.04	0.188	0.63	0.683130051063973	0.66
ERp60	CG11456	1.97	0.188	0.63	0.683130051063973	0.66
ERp60	Atac2	1.93	0.188	0.63	0.683130051063973	0.66
ERp60	Cp190	1.91	0.188	0.63	0.683130051063973	0.66
ERp60	CG34422	1.88	0.188	0.63	0.683130051063973	0.66
ERp60	tsh	1.79	0.188	0.63	0.683130051063973	0.66
Zip48C	CG6686	6.69	0.077	0.56	1	0.78
Zip48C	Bug22	4.39	0.077	0.56	1	0.78
Zip48C	CG1965	4.04	0.077	0.56	1	0.78
Zip48C	pr-set7	3.79	0.077	0.56	1	0.78
Zip48C	Lim3	3.43	0.077	0.56	1	0.78
Zip48C	Tfb1	2.73	0.077	0.56	1	0.78
Zip48C	fd68A	2.66	0.077	0.56	1	0.78
Zip48C	CG9650	2.54	0.077	0.56	1	0.78
Zip48C	bs	2.46	0.077	0.56	1	0.78
Zip48C	CG8950	2.4	0.077	0.56	1	0.78
Zip48C	RpIII128	2.3	0.077	0.56	1	0.78
Zip48C	CG3726	2.26	0.077	0.56	1	0.78
Zip48C	Mad	2.24	0.077	0.56	1	0.78
Zip48C	Ssl1	2.2	0.077	0.56	1	0.78
Zip48C	Meics	2.2	0.077	0.56	1	0.78
Zip48C	Tbp	2.19	0.077	0.56	1	0.78
Zip48C	CG45071	2.09	0.077	0.56	1	0.78
Zip48C	Dip1	2.08	0.077	0.56	1	0.78
Zip48C	ssp	1.93	0.077	0.56	1	0.78
Zip48C	TfIIEalpha	1.92	0.077	0.56	1	0.78
Zip48C	Spt3	1.92	0.077	0.56	1	0.78
Zip48C	CG10209	1.89	0.077	0.56	1	0.78
Zip48C	CG4854	1.87	0.077	0.56	1	0.78
Zip48C	CG30403	1.83	0.077	0.56	1	0.78
Zip48C	CG12162	1.8	0.077	0.56	1	0.78
Zip48C	Bap55	1.79	0.077	0.56	1	0.78
Zip48C	fd59A	1.78	0.077	0.56	1	0.78
Zip48C	CG2875	1.63	0.077	0.56	1	0.78
Zip48C	Hr78	1.55	0.077	0.56	1	0.78
Zip48C	ap	1.54	0.077	0.56	1	0.78
CG34231	CG31460	3.91	0.058	-0.05	0.487950036474267	0.23
CG34231	GATAd	3.3	0.058	-0.05	0.487950036474267	0.23
CG34231	Hr78	2.62	0.058	-0.05	0.487950036474267	0.23
CG34231	dm	2.56	0.058	-0.05	0.487950036474267	0.23
CG34231	aop	2.27	0.058	-0.05	0.487950036474267	0.23
CG34231	Opbp	2	0.058	-0.05	0.487950036474267	0.23
CG34231	E(z)	1.87	0.058	-0.05	0.487950036474267	0.23
CG34231	CG18265	1.78	0.058	-0.05	0.487950036474267	0.23
CG34231	CG12155	1.73	0.058	-0.05	0.487950036474267	0.23
CG34231	jing	1.72	0.058	-0.05	0.487950036474267	0.23
CG34231	Lmpt	1.72	0.058	-0.05	0.487950036474267	0.23
CG34231	Mad	1.68	0.058	-0.05	0.487950036474267	0.23
CG34231	CG32105	1.65	0.058	-0.05	0.487950036474267	0.23
CG34231	CG17359	1.61	0.058	-0.05	0.487950036474267	0.23
CG34231	Kdm4A	1.59	0.058	-0.05	0.487950036474267	0.23
CG34231	Bap60	1.58	0.058	-0.05	0.487950036474267	0.23
CG34231	CG9948	1.56	0.058	-0.05	0.487950036474267	0.23
CG34231	Pbp95	1.56	0.058	-0.05	0.487950036474267	0.23
CG34231	Dll	1.55	0.058	-0.05	0.487950036474267	0.23
CG34231	Sry-delta	1.55	0.058	-0.05	0.487950036474267	0.23
CG34231	trem	1.55	0.058	-0.05	0.487950036474267	0.23
CG34231	bon	1.53	0.058	-0.05	0.487950036474267	0.23
CG34231	CG9932	1.49	0.058	-0.05	0.487950036474267	0.23
CG34231	CG1965	1.43	0.058	-0.05	0.487950036474267	0.23
CG34231	gce	1.42	0.058	-0.05	0.487950036474267	0.23
CG34231	Mio	1.41	0.058	-0.05	0.487950036474267	0.23
CG34231	CG2712	1.41	0.058	-0.05	0.487950036474267	0.23
CG34231	dalao	1.4	0.058	-0.05	0.487950036474267	0.23
CG34231	CG9215	1.4	0.058	-0.05	0.487950036474267	0.23
CG34231	CG10631	1.39	0.058	-0.05	0.487950036474267	0.23
CG8298	CG11695	16.14	0.178	-0.24	0.29277002188456	0.25
CG8298	Chrac-16	11.26	0.178	-0.24	0.29277002188456	0.25
CG8298	CG3847	5.38	0.178	-0.24	0.29277002188456	0.25
CG8298	GATAd	5.36	0.178	-0.24	0.29277002188456	0.25
CG8298	her	3.55	0.178	-0.24	0.29277002188456	0.25
CG8298	mxc	2.94	0.178	-0.24	0.29277002188456	0.25
CG8298	CG13624	2.61	0.178	-0.24	0.29277002188456	0.25
CG8298	Meics	2.58	0.178	-0.24	0.29277002188456	0.25
CG8298	pr-set7	2.33	0.178	-0.24	0.29277002188456	0.25
CG8298	CG15073	2.31	0.178	-0.24	0.29277002188456	0.25
CG8298	CG7818	2.29	0.178	-0.24	0.29277002188456	0.25
CG8298	CG6686	2.26	0.178	-0.24	0.29277002188456	0.25
CG8298	su(Hw)	2.22	0.178	-0.24	0.29277002188456	0.25
CG8298	CG10631	2.08	0.178	-0.24	0.29277002188456	0.25
CG8298	Su(z)2	2.08	0.178	-0.24	0.29277002188456	0.25
CG8298	CG5245	2.07	0.178	-0.24	0.29277002188456	0.25
CG8298	noc	1.98	0.178	-0.24	0.29277002188456	0.25
CG8298	E(z)	1.9	0.178	-0.24	0.29277002188456	0.25
CG8298	CG32700	1.82	0.178	-0.24	0.29277002188456	0.25
CG8298	CG17186	1.72	0.178	-0.24	0.29277002188456	0.25
CG8298	CG15011	1.71	0.178	-0.24	0.29277002188456	0.25
CG8298	spt4	1.69	0.178	-0.24	0.29277002188456	0.25
CG8298	Rfx	1.67	0.178	-0.24	0.29277002188456	0.25
CG8298	CG9650	1.67	0.178	-0.24	0.29277002188456	0.25
CG8298	Cp190	1.66	0.178	-0.24	0.29277002188456	0.25
CG8298	Mrtf	1.65	0.178	-0.24	0.29277002188456	0.25
CG8298	CG12155	1.62	0.178	-0.24	0.29277002188456	0.25
CG8298	Bka	1.61	0.178	-0.24	0.29277002188456	0.25
CG8298	fkh	1.57	0.178	-0.24	0.29277002188456	0.25
CG8298	CG10959	1.57	0.178	-0.24	0.29277002188456	0.25
otk	bi	7.43	0.095	0.4	1	0.83
otk	CG3726	3.06	0.095	0.4	1	0.83
otk	CG9650	2.98	0.095	0.4	1	0.83
otk	CG5245	2.53	0.095	0.4	1	0.83
otk	Ravus	2.5	0.095	0.4	1	0.83
otk	Bug22	2.39	0.095	0.4	1	0.83
otk	CG8216	2.28	0.095	0.4	1	0.83
otk	Tbp	2.18	0.095	0.4	1	0.83
otk	phol	2.11	0.095	0.4	1	0.83
otk	brk	1.95	0.095	0.4	1	0.83
otk	gce	1.79	0.095	0.4	1	0.83
otk	hbn	1.75	0.095	0.4	1	0.83
otk	CG12659	1.74	0.095	0.4	1	0.83
otk	Snoo	1.72	0.095	0.4	1	0.83
otk	crm	1.68	0.095	0.4	1	0.83
otk	CG3847	1.63	0.095	0.4	1	0.83
otk	Mtp	1.58	0.095	0.4	1	0.83
otk	CG6163	1.57	0.095	0.4	1	0.83
otk	RunxB	1.57	0.095	0.4	1	0.83
otk	Kdm4A	1.55	0.095	0.4	1	0.83
otk	dwg	1.53	0.095	0.4	1	0.83
otk	sba	1.51	0.095	0.4	1	0.83
otk	Su(z)2	1.51	0.095	0.4	1	0.83
otk	zf30C	1.5	0.095	0.4	1	0.83
otk	rgr	1.49	0.095	0.4	1	0.83
otk	CG9705	1.49	0.095	0.4	1	0.83
otk	br	1.47	0.095	0.4	1	0.83
otk	CG3919	1.46	0.095	0.4	1	0.83
otk	CG7386	1.45	0.095	0.4	1	0.83
otk	Dref	1.44	0.095	0.4	1	0.83
pds5	Dh44-R2	8.63	0.066	-0.15	0.0666666666666667	0.01
pds5	Max	5.06	0.066	-0.15	0.0666666666666667	0.01
pds5	Hr78	4.57	0.066	-0.15	0.0666666666666667	0.01
pds5	pad	4.37	0.066	-0.15	0.0666666666666667	0.01
pds5	CG2202	3.54	0.066	-0.15	0.0666666666666667	0.01
pds5	NC2beta	2.97	0.066	-0.15	0.0666666666666667	0.01
pds5	CG4360	2.96	0.066	-0.15	0.0666666666666667	0.01
pds5	CG3281	2.96	0.066	-0.15	0.0666666666666667	0.01
pds5	CG2199	2.9	0.066	-0.15	0.0666666666666667	0.01
pds5	az2	2.72	0.066	-0.15	0.0666666666666667	0.01
pds5	bsh	2.51	0.066	-0.15	0.0666666666666667	0.01
pds5	dbr	2.39	0.066	-0.15	0.0666666666666667	0.01
pds5	MED15	2.37	0.066	-0.15	0.0666666666666667	0.01
pds5	CG12768	2.28	0.066	-0.15	0.0666666666666667	0.01
pds5	Atac1	2.09	0.066	-0.15	0.0666666666666667	0.01
pds5	stc	2.07	0.066	-0.15	0.0666666666666667	0.01
pds5	Stat92E	2.07	0.066	-0.15	0.0666666666666667	0.01
pds5	toy	1.97	0.066	-0.15	0.0666666666666667	0.01
pds5	lid	1.95	0.066	-0.15	0.0666666666666667	0.01
pds5	Set2	1.95	0.066	-0.15	0.0666666666666667	0.01
pds5	CG6276	1.93	0.066	-0.15	0.0666666666666667	0.01
pds5	CTCF	1.88	0.066	-0.15	0.0666666666666667	0.01
pds5	vvl	1.87	0.066	-0.15	0.0666666666666667	0.01
pds5	CR43671	1.79	0.066	-0.15	0.0666666666666667	0.01
pds5	CG7556	1.79	0.066	-0.15	0.0666666666666667	0.01
pds5	danr	1.75	0.066	-0.15	0.0666666666666667	0.01
pds5	CG13775	1.73	0.066	-0.15	0.0666666666666667	0.01
pds5	Mes4	1.71	0.066	-0.15	0.0666666666666667	0.01
pds5	MED7	1.65	0.066	-0.15	0.0666666666666667	0.01
pds5	CG11398	1.63	0.066	-0.15	0.0666666666666667	0.01
RpIII128	toy	15.5	0.047	0.19	0.29277002188456	0.32
RpIII128	Mes4	8.8	0.047	0.19	0.29277002188456	0.32
RpIII128	ush	3.49	0.047	0.19	0.29277002188456	0.32
RpIII128	MED17	3.21	0.047	0.19	0.29277002188456	0.32
RpIII128	CG7357	2.41	0.047	0.19	0.29277002188456	0.32
RpIII128	CG8924	2.38	0.047	0.19	0.29277002188456	0.32
RpIII128	Lmpt	2.34	0.047	0.19	0.29277002188456	0.32
RpIII128	CG3815	2.32	0.047	0.19	0.29277002188456	0.32
RpIII128	trem	2.2	0.047	0.19	0.29277002188456	0.32
RpIII128	pr-set7	2.14	0.047	0.19	0.29277002188456	0.32
RpIII128	Ssrp	2.1	0.047	0.19	0.29277002188456	0.32
RpIII128	CG2116	2.1	0.047	0.19	0.29277002188456	0.32
RpIII128	Atac2	2.05	0.047	0.19	0.29277002188456	0.32
RpIII128	ey	2.02	0.047	0.19	0.29277002188456	0.32
RpIII128	stc	1.99	0.047	0.19	0.29277002188456	0.32
RpIII128	su(Hw)	1.93	0.047	0.19	0.29277002188456	0.32
RpIII128	CG6276	1.91	0.047	0.19	0.29277002188456	0.32
RpIII128	CG7556	1.91	0.047	0.19	0.29277002188456	0.32
RpIII128	Hr39	1.91	0.047	0.19	0.29277002188456	0.32
RpIII128	tara	1.78	0.047	0.19	0.29277002188456	0.32
RpIII128	e(y)1	1.77	0.047	0.19	0.29277002188456	0.32
RpIII128	CG34422	1.77	0.047	0.19	0.29277002188456	0.32
RpIII128	CG17359	1.73	0.047	0.19	0.29277002188456	0.32
RpIII128	CG11317	1.71	0.047	0.19	0.29277002188456	0.32
RpIII128	CG8950	1.65	0.047	0.19	0.29277002188456	0.32
RpIII128	CG6686	1.62	0.047	0.19	0.29277002188456	0.32
RpIII128	CG7928	1.59	0.047	0.19	0.29277002188456	0.32
RpIII128	Eip93F	1.58	0.047	0.19	0.29277002188456	0.32
RpIII128	CG12155	1.57	0.047	0.19	0.29277002188456	0.32
RpIII128	Sox14	1.56	0.047	0.19	0.29277002188456	0.32
CG8378	CG7928	4.47	0.061	-0.21	-0.0666666666666667	0.91
CG8378	pr-set7	4.3	0.061	-0.21	-0.0666666666666667	0.91
CG8378	CG8924	3.22	0.061	-0.21	-0.0666666666666667	0.91
CG8378	mamo	3.2	0.061	-0.21	-0.0666666666666667	0.91
CG8378	CG15514	3.18	0.061	-0.21	-0.0666666666666667	0.91
CG8378	CR43670	3.09	0.061	-0.21	-0.0666666666666667	0.91
CG8378	grp	2.94	0.061	-0.21	-0.0666666666666667	0.91
CG8378	CG13775	2.93	0.061	-0.21	-0.0666666666666667	0.91
CG8378	MBD-R2	2.77	0.061	-0.21	-0.0666666666666667	0.91
CG8378	CG10147	2.66	0.061	-0.21	-0.0666666666666667	0.91
CG8378	Elp3	2.65	0.061	-0.21	-0.0666666666666667	0.91
CG8378	CG7556	2.46	0.061	-0.21	-0.0666666666666667	0.91
CG8378	Taf5	2.36	0.061	-0.21	-0.0666666666666667	0.91
CG8378	CG7987	2.35	0.061	-0.21	-0.0666666666666667	0.91
CG8378	CG32105	2.31	0.061	-0.21	-0.0666666666666667	0.91
CG8378	wdn	2.19	0.061	-0.21	-0.0666666666666667	0.91
CG8378	MED25	2.13	0.061	-0.21	-0.0666666666666667	0.91
CG8378	RunxB	2.1	0.061	-0.21	-0.0666666666666667	0.91
CG8378	Asciz	2.09	0.061	-0.21	-0.0666666666666667	0.91
CG8378	Su(var)2-HP2	1.99	0.061	-0.21	-0.0666666666666667	0.91
CG8378	MED15	1.97	0.061	-0.21	-0.0666666666666667	0.91
CG8378	CG6276	1.92	0.061	-0.21	-0.0666666666666667	0.91
CG8378	bon	1.9	0.061	-0.21	-0.0666666666666667	0.91
CG8378	Kdm2	1.9	0.061	-0.21	-0.0666666666666667	0.91
CG8378	su(Hw)	1.87	0.061	-0.21	-0.0666666666666667	0.91
CG8378	mute	1.79	0.061	-0.21	-0.0666666666666667	0.91
CG8378	CG43689	1.71	0.061	-0.21	-0.0666666666666667	0.91
CG8378	lov	1.71	0.061	-0.21	-0.0666666666666667	0.91
CG8378	CG15011	1.7	0.061	-0.21	-0.0666666666666667	0.91
CG8378	CG7745	1.69	0.061	-0.21	-0.0666666666666667	0.91
CG8407	fu2	3.48	0.043	0.19	0.333333333333333	0.6
CG8407	ERR	3.41	0.043	0.19	0.333333333333333	0.6
CG8407	CG8216	3.29	0.043	0.19	0.333333333333333	0.6
CG8407	run	3.22	0.043	0.19	0.333333333333333	0.6
CG8407	CG3065	2.91	0.043	0.19	0.333333333333333	0.6
CG8407	CG6276	2.54	0.043	0.19	0.333333333333333	0.6
CG8407	vfl	2.45	0.043	0.19	0.333333333333333	0.6
CG8407	CG12104	2.44	0.043	0.19	0.333333333333333	0.6
CG8407	Atf3	2.43	0.043	0.19	0.333333333333333	0.6
CG8407	e(y)1	2.28	0.043	0.19	0.333333333333333	0.6
CG8407	Awh	2.18	0.043	0.19	0.333333333333333	0.6
CG8407	Rabex-5	2.08	0.043	0.19	0.333333333333333	0.6
CG8407	esn	2.07	0.043	0.19	0.333333333333333	0.6
CG8407	Eip74EF	2.05	0.043	0.19	0.333333333333333	0.6
CG8407	Su(var)2-HP2	1.98	0.043	0.19	0.333333333333333	0.6
CG8407	RunxB	1.81	0.043	0.19	0.333333333333333	0.6
CG8407	D	1.73	0.043	0.19	0.333333333333333	0.6
CG8407	Hmr	1.72	0.043	0.19	0.333333333333333	0.6
CG8407	Rbf	1.71	0.043	0.19	0.333333333333333	0.6
CG8407	CG8924	1.71	0.043	0.19	0.333333333333333	0.6
CG8407	CG3919	1.69	0.043	0.19	0.333333333333333	0.6
CG8407	Vsx2	1.68	0.043	0.19	0.333333333333333	0.6
CG8407	gce	1.67	0.043	0.19	0.333333333333333	0.6
CG8407	MBD-R2	1.65	0.043	0.19	0.333333333333333	0.6
CG8407	TfAP-2	1.62	0.043	0.19	0.333333333333333	0.6
CG8407	crm	1.61	0.043	0.19	0.333333333333333	0.6
CG8407	CG6686	1.6	0.043	0.19	0.333333333333333	0.6
CG8407	CG2199	1.59	0.043	0.19	0.333333333333333	0.6
CG8407	CG7818	1.59	0.043	0.19	0.333333333333333	0.6
CG8407	RpII33	1.57	0.043	0.19	0.333333333333333	0.6
Prp8	CG11696	5.39	0.049	0.22	1	0.76
Prp8	hpo	4.74	0.049	0.22	1	0.76
Prp8	aop	4.5	0.049	0.22	1	0.76
Prp8	grp	4.08	0.049	0.22	1	0.76
Prp8	dac	3.75	0.049	0.22	1	0.76
Prp8	CG30020	3.52	0.049	0.22	1	0.76
Prp8	ktub	3.19	0.049	0.22	1	0.76
Prp8	RunxB	3.05	0.049	0.22	1	0.76
Prp8	Dad	2.99	0.049	0.22	1	0.76
Prp8	CG4360	2.99	0.049	0.22	1	0.76
Prp8	CG11560	2.8	0.049	0.22	1	0.76
Prp8	Taf8	2.76	0.049	0.22	1	0.76
Prp8	nvy	2.72	0.049	0.22	1	0.76
Prp8	ash2	2.6	0.049	0.22	1	0.76
Prp8	CG4936	2.54	0.049	0.22	1	0.76
Prp8	CG11317	2.48	0.049	0.22	1	0.76
Prp8	CR43670	2.42	0.049	0.22	1	0.76
Prp8	l(2)k10201	2.29	0.049	0.22	1	0.76
Prp8	CG3919	2.29	0.049	0.22	1	0.76
Prp8	CG11723	2.27	0.049	0.22	1	0.76
Prp8	Max	2.07	0.049	0.22	1	0.76
Prp8	Bx	2.03	0.049	0.22	1	0.76
Prp8	danr	2.01	0.049	0.22	1	0.76
Prp8	Awh	1.97	0.049	0.22	1	0.76
Prp8	Eip93F	1.95	0.049	0.22	1	0.76
Prp8	Vsx2	1.9	0.049	0.22	1	0.76
Prp8	Lim3	1.88	0.049	0.22	1	0.76
Prp8	CG18476	1.8	0.049	0.22	1	0.76
Prp8	fkh	1.8	0.049	0.22	1	0.76
Prp8	Pcl	1.76	0.049	0.22	1	0.76
SmD3	CG9305	12.98	0.116	0.44	0.683130051063973	0.66
SmD3	mamo	10	0.116	0.44	0.683130051063973	0.66
SmD3	hng3	7.4	0.116	0.44	0.683130051063973	0.66
SmD3	Crc	5.82	0.116	0.44	0.683130051063973	0.66
SmD3	Ets65A	5.78	0.116	0.44	0.683130051063973	0.66
SmD3	dalao	4	0.116	0.44	0.683130051063973	0.66
SmD3	vvl	3.13	0.116	0.44	0.683130051063973	0.66
SmD3	CG45071	2.98	0.116	0.44	0.683130051063973	0.66
SmD3	Lhr	2.89	0.116	0.44	0.683130051063973	0.66
SmD3	CG32982	2.87	0.116	0.44	0.683130051063973	0.66
SmD3	Mtp	2.71	0.116	0.44	0.683130051063973	0.66
SmD3	CG11085	2.67	0.116	0.44	0.683130051063973	0.66
SmD3	E2f1	2.52	0.116	0.44	0.683130051063973	0.66
SmD3	CG31460	2.4	0.116	0.44	0.683130051063973	0.66
SmD3	CG2199	2.31	0.116	0.44	0.683130051063973	0.66
SmD3	CG12267	2.24	0.116	0.44	0.683130051063973	0.66
SmD3	CG8950	2.18	0.116	0.44	0.683130051063973	0.66
SmD3	CG1603	2.14	0.116	0.44	0.683130051063973	0.66
SmD3	Bug22	2.12	0.116	0.44	0.683130051063973	0.66
SmD3	Dll	2.11	0.116	0.44	0.683130051063973	0.66
SmD3	CG2116	2.04	0.116	0.44	0.683130051063973	0.66
SmD3	ZnT49B	2.03	0.116	0.44	0.683130051063973	0.66
SmD3	CG9705	2.02	0.116	0.44	0.683130051063973	0.66
SmD3	e(y)1	1.99	0.116	0.44	0.683130051063973	0.66
SmD3	Hr38	1.97	0.116	0.44	0.683130051063973	0.66
SmD3	Snr1	1.97	0.116	0.44	0.683130051063973	0.66
SmD3	HP1c	1.95	0.116	0.44	0.683130051063973	0.66
SmD3	ssp	1.85	0.116	0.44	0.683130051063973	0.66
SmD3	MBD-R2	1.8	0.116	0.44	0.683130051063973	0.66
SmD3	CG17186	1.8	0.116	0.44	0.683130051063973	0.66
Cct5	Mi-2	3.89	0.105	0.5	0.683130051063973	0.48
Cct5	Lmpt	3.41	0.105	0.5	0.683130051063973	0.48
Cct5	CG7928	3.35	0.105	0.5	0.683130051063973	0.48
Cct5	Bap55	3.28	0.105	0.5	0.683130051063973	0.48
Cct5	Trf	3.18	0.105	0.5	0.683130051063973	0.48
Cct5	Stat92E	2.8	0.105	0.5	0.683130051063973	0.48
Cct5	Pcl	2.7	0.105	0.5	0.683130051063973	0.48
Cct5	CG4565	2.67	0.105	0.5	0.683130051063973	0.48
Cct5	Atf3	2.65	0.105	0.5	0.683130051063973	0.48
Cct5	crm	2.48	0.105	0.5	0.683130051063973	0.48
Cct5	Ets65A	2.33	0.105	0.5	0.683130051063973	0.48
Cct5	CG2202	2.25	0.105	0.5	0.683130051063973	0.48
Cct5	e(y)1	2.22	0.105	0.5	0.683130051063973	0.48
Cct5	CG4854	2.16	0.105	0.5	0.683130051063973	0.48
Cct5	l(2)k10201	2.15	0.105	0.5	0.683130051063973	0.48
Cct5	CG32700	2.14	0.105	0.5	0.683130051063973	0.48
Cct5	Hmg-2	2.09	0.105	0.5	0.683130051063973	0.48
Cct5	CG6686	2.07	0.105	0.5	0.683130051063973	0.48
Cct5	SoxN	2.07	0.105	0.5	0.683130051063973	0.48
Cct5	esn	2.06	0.105	0.5	0.683130051063973	0.48
Cct5	Vsx1	2.05	0.105	0.5	0.683130051063973	0.48
Cct5	CG12236	2.04	0.105	0.5	0.683130051063973	0.48
Cct5	dve	2.02	0.105	0.5	0.683130051063973	0.48
Cct5	msl-3	1.95	0.105	0.5	0.683130051063973	0.48
Cct5	Hmr	1.94	0.105	0.5	0.683130051063973	0.48
Cct5	sr	1.9	0.105	0.5	0.683130051063973	0.48
Cct5	CG6689	1.85	0.105	0.5	0.683130051063973	0.48
Cct5	yem	1.76	0.105	0.5	0.683130051063973	0.48
Cct5	NC2beta	1.75	0.105	0.5	0.683130051063973	0.48
Cct5	Mes4	1.73	0.105	0.5	0.683130051063973	0.48
CG8858	Spt5	4.21	0.076	0.62	1	0.23
CG8858	CG12104	3.77	0.076	0.62	1	0.23
CG8858	ash2	3.73	0.076	0.62	1	0.23
CG8858	ap	3.72	0.076	0.62	1	0.23
CG8858	CG8924	3.55	0.076	0.62	1	0.23
CG8858	Cdc5	3.28	0.076	0.62	1	0.23
CG8858	CG11294	3.15	0.076	0.62	1	0.23
CG8858	CG12219	3.07	0.076	0.62	1	0.23
CG8858	Chrac-14	2.35	0.076	0.62	1	0.23
CG8858	dm	2.3	0.076	0.62	1	0.23
CG8858	Dad	2.19	0.076	0.62	1	0.23
CG8858	Mat1	2.08	0.076	0.62	1	0.23
CG8858	Sox21b	2.07	0.076	0.62	1	0.23
CG8858	zfh2	2.05	0.076	0.62	1	0.23
CG8858	Spt3	2.03	0.076	0.62	1	0.23
CG8858	CG13123	1.97	0.076	0.62	1	0.23
CG8858	Su(H)	1.91	0.076	0.62	1	0.23
CG8858	yem	1.91	0.076	0.62	1	0.23
CG8858	Pbp95	1.83	0.076	0.62	1	0.23
CG8858	hpo	1.82	0.076	0.62	1	0.23
CG8858	mamo	1.81	0.076	0.62	1	0.23
CG8858	sr	1.75	0.076	0.62	1	0.23
CG8858	CG17802	1.68	0.076	0.62	1	0.23
CG8858	Tbp	1.66	0.076	0.62	1	0.23
CG8858	ph-p	1.66	0.076	0.62	1	0.23
CG8858	Eip74EF	1.65	0.076	0.62	1	0.23
CG8858	Elp3	1.59	0.076	0.62	1	0.23
CG8858	bon	1.48	0.076	0.62	1	0.23
CG8858	jing	1.48	0.076	0.62	1	0.23
CG8858	esn	1.41	0.076	0.62	1	0.23
RpS11	mamo	8.91	0.138	0.22	0.149071198499986	0.13
RpS11	Mi-2	5.21	0.138	0.22	0.149071198499986	0.13
RpS11	caz	4.85	0.138	0.22	0.149071198499986	0.13
RpS11	CG10979	2.77	0.138	0.22	0.149071198499986	0.13
RpS11	CG9948	2.65	0.138	0.22	0.149071198499986	0.13
RpS11	danr	2.6	0.138	0.22	0.149071198499986	0.13
RpS11	Hr38	2.6	0.138	0.22	0.149071198499986	0.13
RpS11	Crc	2.59	0.138	0.22	0.149071198499986	0.13
RpS11	CG11723	2.56	0.138	0.22	0.149071198499986	0.13
RpS11	cyc	2.56	0.138	0.22	0.149071198499986	0.13
RpS11	Bug22	2.5	0.138	0.22	0.149071198499986	0.13
RpS11	TFAM	2.46	0.138	0.22	0.149071198499986	0.13
RpS11	CG31510	2.42	0.138	0.22	0.149071198499986	0.13
RpS11	hpo	2.41	0.138	0.22	0.149071198499986	0.13
RpS11	CG44247	2.41	0.138	0.22	0.149071198499986	0.13
RpS11	Hr39	2.24	0.138	0.22	0.149071198499986	0.13
RpS11	ct	2.2	0.138	0.22	0.149071198499986	0.13
RpS11	CG12219	2.15	0.138	0.22	0.149071198499986	0.13
RpS11	dmrt99B	2.12	0.138	0.22	0.149071198499986	0.13
RpS11	CkIIalpha-i1	2.1	0.138	0.22	0.149071198499986	0.13
RpS11	Fen1	2.08	0.138	0.22	0.149071198499986	0.13
RpS11	schlank	2.08	0.138	0.22	0.149071198499986	0.13
RpS11	CG32700	2.04	0.138	0.22	0.149071198499986	0.13
RpS11	CR43670	2.03	0.138	0.22	0.149071198499986	0.13
RpS11	CG30403	2.01	0.138	0.22	0.149071198499986	0.13
RpS11	Eip93F	2.01	0.138	0.22	0.149071198499986	0.13
RpS11	CG15011	1.95	0.138	0.22	0.149071198499986	0.13
RpS11	aop	1.94	0.138	0.22	0.149071198499986	0.13
RpS11	CG4565	1.94	0.138	0.22	0.149071198499986	0.13
RpS11	CG17328	1.93	0.138	0.22	0.149071198499986	0.13
CG42700	CG3065	5.9	0.238	0.42	0.53748384988657	0.69
CG42700	Hr39	5.11	0.238	0.42	0.53748384988657	0.69
CG42700	mld	2.64	0.238	0.42	0.53748384988657	0.69
CG42700	CG5245	2.52	0.238	0.42	0.53748384988657	0.69
CG42700	fd68A	2.28	0.238	0.42	0.53748384988657	0.69
CG42700	Rabex-5	2.24	0.238	0.42	0.53748384988657	0.69
CG42700	Mrtf	2.22	0.238	0.42	0.53748384988657	0.69
CG42700	CG9215	2.19	0.238	0.42	0.53748384988657	0.69
CG42700	CG11294	2.16	0.238	0.42	0.53748384988657	0.69
CG42700	mxc	2.04	0.238	0.42	0.53748384988657	0.69
CG42700	Dll	1.97	0.238	0.42	0.53748384988657	0.69
CG42700	Bka	1.95	0.238	0.42	0.53748384988657	0.69
CG42700	CTCF	1.95	0.238	0.42	0.53748384988657	0.69
CG42700	lin-28	1.94	0.238	0.42	0.53748384988657	0.69
CG42700	CG18265	1.78	0.238	0.42	0.53748384988657	0.69
CG42700	Taf5	1.75	0.238	0.42	0.53748384988657	0.69
CG42700	Mef2	1.74	0.238	0.42	0.53748384988657	0.69
CG42700	Su(var)2-HP2	1.73	0.238	0.42	0.53748384988657	0.69
CG42700	CG6254	1.7	0.238	0.42	0.53748384988657	0.69
CG42700	CG8944	1.62	0.238	0.42	0.53748384988657	0.69
CG42700	CG31460	1.62	0.238	0.42	0.53748384988657	0.69
CG42700	CG3838	1.59	0.238	0.42	0.53748384988657	0.69
CG42700	Set2	1.53	0.238	0.42	0.53748384988657	0.69
CG42700	Sox102F	1.52	0.238	0.42	0.53748384988657	0.69
CG42700	Lhr	1.52	0.238	0.42	0.53748384988657	0.69
CG42700	Vsx2	1.52	0.238	0.42	0.53748384988657	0.69
CG42700	CG2116	1.49	0.238	0.42	0.53748384988657	0.69
CG42700	yem	1.48	0.238	0.42	0.53748384988657	0.69
CG42700	CG34422	1.48	0.238	0.42	0.53748384988657	0.69
CG42700	MBD-R2	1.47	0.238	0.42	0.53748384988657	0.69
CG13163	CG6686	5.21	0.052	-0.05	0.124034734589208	0.27
CG13163	Mad	5.03	0.052	-0.05	0.124034734589208	0.27
CG13163	Asciz	4.43	0.052	-0.05	0.124034734589208	0.27
CG13163	hpo	4.37	0.052	-0.05	0.124034734589208	0.27
CG13163	CG7357	3.41	0.052	-0.05	0.124034734589208	0.27
CG13163	CG8388	3.21	0.052	-0.05	0.124034734589208	0.27
CG13163	CG2202	3.12	0.052	-0.05	0.124034734589208	0.27
CG13163	CG44002	3.04	0.052	-0.05	0.124034734589208	0.27
CG13163	Su(z)12	3	0.052	-0.05	0.124034734589208	0.27
CG13163	CG6276	2.98	0.052	-0.05	0.124034734589208	0.27
CG13163	Chrac-14	2.84	0.052	-0.05	0.124034734589208	0.27
CG13163	CG2199	2.58	0.052	-0.05	0.124034734589208	0.27
CG13163	Bug22	2.47	0.052	-0.05	0.124034734589208	0.27
CG13163	CG32105	2.27	0.052	-0.05	0.124034734589208	0.27
CG13163	CG7556	2.11	0.052	-0.05	0.124034734589208	0.27
CG13163	CG9948	1.99	0.052	-0.05	0.124034734589208	0.27
CG13163	dDpp.dOptix	1.92	0.052	-0.05	0.124034734589208	0.27
CG13163	net	1.91	0.052	-0.05	0.124034734589208	0.27
CG13163	CG16863	1.88	0.052	-0.05	0.124034734589208	0.27
CG13163	toy	1.85	0.052	-0.05	0.124034734589208	0.27
CG13163	Camta	1.85	0.052	-0.05	0.124034734589208	0.27
CG13163	SoxN	1.84	0.052	-0.05	0.124034734589208	0.27
CG13163	dom	1.77	0.052	-0.05	0.124034734589208	0.27
CG13163	CTCF	1.76	0.052	-0.05	0.124034734589208	0.27
CG13163	tup	1.71	0.052	-0.05	0.124034734589208	0.27
CG13163	Elp3	1.66	0.052	-0.05	0.124034734589208	0.27
CG13163	CG45071	1.59	0.052	-0.05	0.124034734589208	0.27
CG13163	sr	1.55	0.052	-0.05	0.124034734589208	0.27
CG13163	CG12267	1.53	0.052	-0.05	0.124034734589208	0.27
CG13163	yem	1.53	0.052	-0.05	0.124034734589208	0.27
garz	hpo	8.29	0.051	0.21	0.382970843102535	0.42
garz	Fen1	7.5	0.051	0.21	0.382970843102535	0.42
garz	ktub	4.92	0.051	0.21	0.382970843102535	0.42
garz	Ssl1	3.44	0.051	0.21	0.382970843102535	0.42
garz	TfAP-2	3.04	0.051	0.21	0.382970843102535	0.42
garz	CG4936	2.84	0.051	0.21	0.382970843102535	0.42
garz	stc	2.66	0.051	0.21	0.382970843102535	0.42
garz	rn	2.56	0.051	0.21	0.382970843102535	0.42
garz	CG12768	2.33	0.051	0.21	0.382970843102535	0.42
garz	CG2875	2.13	0.051	0.21	0.382970843102535	0.42
garz	CG34422	2.09	0.051	0.21	0.382970843102535	0.42
garz	Nufip	2	0.051	0.21	0.382970843102535	0.42
garz	CG9705	2	0.051	0.21	0.382970843102535	0.42
garz	CG17359	2	0.051	0.21	0.382970843102535	0.42
garz	CG8145	1.98	0.051	0.21	0.382970843102535	0.42
garz	lin-28	1.88	0.051	0.21	0.382970843102535	0.42
garz	CG11696	1.87	0.051	0.21	0.382970843102535	0.42
garz	Ssrp	1.85	0.051	0.21	0.382970843102535	0.42
garz	Meics	1.84	0.051	0.21	0.382970843102535	0.42
garz	Eip93F	1.74	0.051	0.21	0.382970843102535	0.42
garz	CG9305	1.66	0.051	0.21	0.382970843102535	0.42
garz	CG4820	1.63	0.051	0.21	0.382970843102535	0.42
garz	CG3815	1.6	0.051	0.21	0.382970843102535	0.42
garz	ham	1.56	0.051	0.21	0.382970843102535	0.42
garz	CG8281	1.56	0.051	0.21	0.382970843102535	0.42
garz	her	1.55	0.051	0.21	0.382970843102535	0.42
garz	Taf8	1.47	0.051	0.21	0.382970843102535	0.42
garz	Awh	1.47	0.051	0.21	0.382970843102535	0.42
garz	CG1602	1.45	0.051	0.21	0.382970843102535	0.42
garz	mld	1.42	0.051	0.21	0.382970843102535	0.42
CG8520	Trf	6.58	0.064	0.38	0.683130051063973	0.91
CG8520	CG34340	6.28	0.064	0.38	0.683130051063973	0.91
CG8520	Bap55	5.76	0.064	0.38	0.683130051063973	0.91
CG8520	CG30403	3.53	0.064	0.38	0.683130051063973	0.91
CG8520	CG12659	3.41	0.064	0.38	0.683130051063973	0.91
CG8520	CG1965	3.24	0.064	0.38	0.683130051063973	0.91
CG8520	MED17	3.23	0.064	0.38	0.683130051063973	0.91
CG8520	Mef2	2.79	0.064	0.38	0.683130051063973	0.91
CG8520	tup	2.76	0.064	0.38	0.683130051063973	0.91
CG8520	egg	2.68	0.064	0.38	0.683130051063973	0.91
CG8520	CG34376	2.62	0.064	0.38	0.683130051063973	0.91
CG8520	Chrac-14	2.59	0.064	0.38	0.683130051063973	0.91
CG8520	CG8216	2.55	0.064	0.38	0.683130051063973	0.91
CG8520	CG2116	2.54	0.064	0.38	0.683130051063973	0.91
CG8520	Mio	2.49	0.064	0.38	0.683130051063973	0.91
CG8520	ct	2.22	0.064	0.38	0.683130051063973	0.91
CG8520	CG6765	2.22	0.064	0.38	0.683130051063973	0.91
CG8520	MED4	2.2	0.064	0.38	0.683130051063973	0.91
CG8520	tara	2.15	0.064	0.38	0.683130051063973	0.91
CG8520	CG3281	2.14	0.064	0.38	0.683130051063973	0.91
CG8520	CG4360	2.12	0.064	0.38	0.683130051063973	0.91
CG8520	Tbp	2.06	0.064	0.38	0.683130051063973	0.91
CG8520	Dad	1.87	0.064	0.38	0.683130051063973	0.91
CG8520	brk	1.86	0.064	0.38	0.683130051063973	0.91
CG8520	CG13123	1.86	0.064	0.38	0.683130051063973	0.91
CG8520	CG2790	1.83	0.064	0.38	0.683130051063973	0.91
CG8520	CG3313	1.8	0.064	0.38	0.683130051063973	0.91
CG8520	CG6683	1.77	0.064	0.38	0.683130051063973	0.91
CG8520	br	1.75	0.064	0.38	0.683130051063973	0.91
CG8520	NK7.1	1.74	0.064	0.38	0.683130051063973	0.91
Nup54	Cp190	5.84	0.067	0.56	0.620173672946042	0.41
Nup54	CG7987	3.61	0.067	0.56	0.620173672946042	0.41
Nup54	CG11560	3.53	0.067	0.56	0.620173672946042	0.41
Nup54	Rbf	3.36	0.067	0.56	0.620173672946042	0.41
Nup54	vfl	3.28	0.067	0.56	0.620173672946042	0.41
Nup54	her	2.43	0.067	0.56	0.620173672946042	0.41
Nup54	CG31224	2.36	0.067	0.56	0.620173672946042	0.41
Nup54	CG10147	2.18	0.067	0.56	0.620173672946042	0.41
Nup54	mor	2.11	0.067	0.56	0.620173672946042	0.41
Nup54	CG14667	2.07	0.067	0.56	0.620173672946042	0.41
Nup54	fd68A	2.02	0.067	0.56	0.620173672946042	0.41
Nup54	Spt3	1.99	0.067	0.56	0.620173672946042	0.41
Nup54	CG8950	1.95	0.067	0.56	0.620173672946042	0.41
Nup54	TfIIEalpha	1.85	0.067	0.56	0.620173672946042	0.41
Nup54	Mad	1.84	0.067	0.56	0.620173672946042	0.41
Nup54	Snoo	1.81	0.067	0.56	0.620173672946042	0.41
Nup54	RpII33	1.8	0.067	0.56	0.620173672946042	0.41
Nup54	CG8281	1.76	0.067	0.56	0.620173672946042	0.41
Nup54	Meics	1.72	0.067	0.56	0.620173672946042	0.41
Nup54	CTCF	1.7	0.067	0.56	0.620173672946042	0.41
Nup54	Lmpt	1.63	0.067	0.56	0.620173672946042	0.41
Nup54	noc	1.59	0.067	0.56	0.620173672946042	0.41
Nup54	sr	1.57	0.067	0.56	0.620173672946042	0.41
Nup54	lilli	1.55	0.067	0.56	0.620173672946042	0.41
Nup54	run	1.54	0.067	0.56	0.620173672946042	0.41
Nup54	Camta	1.54	0.067	0.56	0.620173672946042	0.41
Nup54	dDpp.dOptix	1.53	0.067	0.56	0.620173672946042	0.41
Nup54	CG9215	1.48	0.067	0.56	0.620173672946042	0.41
Nup54	CG9705	1.45	0.067	0.56	0.620173672946042	0.41
Nup54	dac	1.39	0.067	0.56	0.620173672946042	0.41
DUBAI	CR43671	3.94	0.105	-0.21	0.683130051063973	0.66
DUBAI	kn	3.89	0.105	-0.21	0.683130051063973	0.66
DUBAI	Dip1	3.59	0.105	-0.21	0.683130051063973	0.66
DUBAI	sim	3.32	0.105	-0.21	0.683130051063973	0.66
DUBAI	Ada2b	2.98	0.105	-0.21	0.683130051063973	0.66
DUBAI	CR43670	2.9	0.105	-0.21	0.683130051063973	0.66
DUBAI	stck	2.61	0.105	-0.21	0.683130051063973	0.66
DUBAI	Dref	2.5	0.105	-0.21	0.683130051063973	0.66
DUBAI	CG2712	2.48	0.105	-0.21	0.683130051063973	0.66
DUBAI	Hr39	2.45	0.105	-0.21	0.683130051063973	0.66
DUBAI	CG6272	2.44	0.105	-0.21	0.683130051063973	0.66
DUBAI	Rbf	2.35	0.105	-0.21	0.683130051063973	0.66
DUBAI	CG11398	2.34	0.105	-0.21	0.683130051063973	0.66
DUBAI	Mad	2.24	0.105	-0.21	0.683130051063973	0.66
DUBAI	CG7785	2.22	0.105	-0.21	0.683130051063973	0.66
DUBAI	Max	2.2	0.105	-0.21	0.683130051063973	0.66
DUBAI	Ravus	2.17	0.105	-0.21	0.683130051063973	0.66
DUBAI	CG17186	2.15	0.105	-0.21	0.683130051063973	0.66
DUBAI	E2f1	2.12	0.105	-0.21	0.683130051063973	0.66
DUBAI	stc	2.07	0.105	-0.21	0.683130051063973	0.66
DUBAI	ham	2.04	0.105	-0.21	0.683130051063973	0.66
DUBAI	her	2.04	0.105	-0.21	0.683130051063973	0.66
DUBAI	CG5953	2.03	0.105	-0.21	0.683130051063973	0.66
DUBAI	Elp3	2	0.105	-0.21	0.683130051063973	0.66
DUBAI	Stat92E	2	0.105	-0.21	0.683130051063973	0.66
DUBAI	Tbp	1.99	0.105	-0.21	0.683130051063973	0.66
DUBAI	CG2199	1.95	0.105	-0.21	0.683130051063973	0.66
DUBAI	egg	1.95	0.105	-0.21	0.683130051063973	0.66
DUBAI	CG3838	1.94	0.105	-0.21	0.683130051063973	0.66
DUBAI	NK7.1	1.91	0.105	-0.21	0.683130051063973	0.66
CG30051	CG6254	4.74	0.114	-0.47	-0.0666666666666667	0.87
CG30051	CG4820	4.06	0.114	-0.47	-0.0666666666666667	0.87
CG30051	bsh	3.84	0.114	-0.47	-0.0666666666666667	0.87
CG30051	Mat1	3.5	0.114	-0.47	-0.0666666666666667	0.87
CG30051	hpo	3.16	0.114	-0.47	-0.0666666666666667	0.87
CG30051	NK7.1	3.04	0.114	-0.47	-0.0666666666666667	0.87
CG30051	mor	2.93	0.114	-0.47	-0.0666666666666667	0.87
CG30051	CG30020	2.83	0.114	-0.47	-0.0666666666666667	0.87
CG30051	scro	2.83	0.114	-0.47	-0.0666666666666667	0.87
CG30051	ush	2.78	0.114	-0.47	-0.0666666666666667	0.87
CG30051	CG12768	2.52	0.114	-0.47	-0.0666666666666667	0.87
CG30051	CG4854	2.49	0.114	-0.47	-0.0666666666666667	0.87
CG30051	Ets97D	2.42	0.114	-0.47	-0.0666666666666667	0.87
CG30051	Tfb1	2.4	0.114	-0.47	-0.0666666666666667	0.87
CG30051	CG31460	2.3	0.114	-0.47	-0.0666666666666667	0.87
CG30051	mxc	2.16	0.114	-0.47	-0.0666666666666667	0.87
CG30051	Chrac-14	2.1	0.114	-0.47	-0.0666666666666667	0.87
CG30051	grp	2.02	0.114	-0.47	-0.0666666666666667	0.87
CG30051	Camta	2.02	0.114	-0.47	-0.0666666666666667	0.87
CG30051	CG2199	1.96	0.114	-0.47	-0.0666666666666667	0.87
CG30051	ash2	1.96	0.114	-0.47	-0.0666666666666667	0.87
CG30051	CG17361	1.81	0.114	-0.47	-0.0666666666666667	0.87
CG30051	Mtp	1.8	0.114	-0.47	-0.0666666666666667	0.87
CG30051	Ssrp	1.67	0.114	-0.47	-0.0666666666666667	0.87
CG30051	Bug22	1.66	0.114	-0.47	-0.0666666666666667	0.87
CG30051	RpIII128	1.65	0.114	-0.47	-0.0666666666666667	0.87
CG30051	CG14117	1.61	0.114	-0.47	-0.0666666666666667	0.87
CG30051	Dref	1.58	0.114	-0.47	-0.0666666666666667	0.87
CG30051	fkh	1.56	0.114	-0.47	-0.0666666666666667	0.87
CG30051	vdOptix	1.51	0.114	-0.47	-0.0666666666666667	0.87
Dyb	CG6272	6.85	0.299	0.35	0.53748384988657	0.41
Dyb	ct	4.41	0.299	0.35	0.53748384988657	0.41
Dyb	CG4360	4.08	0.299	0.35	0.53748384988657	0.41
Dyb	SoxN	3.8	0.299	0.35	0.53748384988657	0.41
Dyb	Mef2	3.71	0.299	0.35	0.53748384988657	0.41
Dyb	stck	3.28	0.299	0.35	0.53748384988657	0.41
Dyb	NK7.1	2.95	0.299	0.35	0.53748384988657	0.41
Dyb	pzg	2.79	0.299	0.35	0.53748384988657	0.41
Dyb	scro	2.75	0.299	0.35	0.53748384988657	0.41
Dyb	RunxB	2.56	0.299	0.35	0.53748384988657	0.41
Dyb	stc	2.4	0.299	0.35	0.53748384988657	0.41
Dyb	br	2.39	0.299	0.35	0.53748384988657	0.41
Dyb	Camta	2.34	0.299	0.35	0.53748384988657	0.41
Dyb	CG6683	2.22	0.299	0.35	0.53748384988657	0.41
Dyb	oc	2.16	0.299	0.35	0.53748384988657	0.41
Dyb	NELF-B	2.14	0.299	0.35	0.53748384988657	0.41
Dyb	CG9305	2.04	0.299	0.35	0.53748384988657	0.41
Dyb	Lhr	1.97	0.299	0.35	0.53748384988657	0.41
Dyb	CG12104	1.85	0.299	0.35	0.53748384988657	0.41
Dyb	row	1.81	0.299	0.35	0.53748384988657	0.41
Dyb	D	1.79	0.299	0.35	0.53748384988657	0.41
Dyb	CG5196	1.78	0.299	0.35	0.53748384988657	0.41
Dyb	whole_OPC	1.78	0.299	0.35	0.53748384988657	0.41
Dyb	E2f2	1.68	0.299	0.35	0.53748384988657	0.41
Dyb	yem	1.62	0.299	0.35	0.53748384988657	0.41
Dyb	rgr	1.6	0.299	0.35	0.53748384988657	0.41
Dyb	dve	1.57	0.299	0.35	0.53748384988657	0.41
Dyb	dwg	1.53	0.299	0.35	0.53748384988657	0.41
Dyb	Trf	1.52	0.299	0.35	0.53748384988657	0.41
Dyb	jing	1.49	0.299	0.35	0.53748384988657	0.41
Lac	row	6.75	0.575	0.28	0.683130051063973	0.9
Lac	ct	3.75	0.575	0.28	0.683130051063973	0.9
Lac	ktub	3.63	0.575	0.28	0.683130051063973	0.9
Lac	CG11696	3.49	0.575	0.28	0.683130051063973	0.9
Lac	foxo	3.44	0.575	0.28	0.683130051063973	0.9
Lac	trr	3.36	0.575	0.28	0.683130051063973	0.9
Lac	Ssrp	3.34	0.575	0.28	0.683130051063973	0.9
Lac	Vsx2	3.05	0.575	0.28	0.683130051063973	0.9
Lac	Bap60	2.92	0.575	0.28	0.683130051063973	0.9
Lac	CG10959	2.83	0.575	0.28	0.683130051063973	0.9
Lac	Mi-2	2.56	0.575	0.28	0.683130051063973	0.9
Lac	Awh	2.53	0.575	0.28	0.683130051063973	0.9
Lac	CG6689	2.39	0.575	0.28	0.683130051063973	0.9
Lac	Su(var)2-HP2	2.38	0.575	0.28	0.683130051063973	0.9
Lac	ppl	2.31	0.575	0.28	0.683130051063973	0.9
Lac	ERR	2.03	0.575	0.28	0.683130051063973	0.9
Lac	TfAP-2	2.03	0.575	0.28	0.683130051063973	0.9
Lac	NC2beta	1.94	0.575	0.28	0.683130051063973	0.9
Lac	vfl	1.89	0.575	0.28	0.683130051063973	0.9
Lac	CG16863	1.8	0.575	0.28	0.683130051063973	0.9
Lac	Bx	1.78	0.575	0.28	0.683130051063973	0.9
Lac	CR43670	1.77	0.575	0.28	0.683130051063973	0.9
Lac	CG7928	1.76	0.575	0.28	0.683130051063973	0.9
Lac	pzg	1.76	0.575	0.28	0.683130051063973	0.9
Lac	NELF-B	1.76	0.575	0.28	0.683130051063973	0.9
Lac	CG8765	1.76	0.575	0.28	0.683130051063973	0.9
Lac	mxc	1.75	0.575	0.28	0.683130051063973	0.9
Lac	CG10209	1.7	0.575	0.28	0.683130051063973	0.9
Lac	ap	1.68	0.575	0.28	0.683130051063973	0.9
Lac	CG17359	1.65	0.575	0.28	0.683130051063973	0.9
CG8545	aop	6.1	0.054	0.25	0.447213595499958	0.75
CG8545	CG8388	4.96	0.054	0.25	0.447213595499958	0.75
CG8545	CG31460	3.35	0.054	0.25	0.447213595499958	0.75
CG8545	ZnT49B	2.83	0.054	0.25	0.447213595499958	0.75
CG8545	vvl	2.81	0.054	0.25	0.447213595499958	0.75
CG8545	esn	2.8	0.054	0.25	0.447213595499958	0.75
CG8545	Mrtf	2.68	0.054	0.25	0.447213595499958	0.75
CG8545	CG9948	2.48	0.054	0.25	0.447213595499958	0.75
CG8545	Su(z)2	2.37	0.054	0.25	0.447213595499958	0.75
CG8545	fkh	2.21	0.054	0.25	0.447213595499958	0.75
CG8545	CG3313	2.15	0.054	0.25	0.447213595499958	0.75
CG8545	ph-p	2.14	0.054	0.25	0.447213595499958	0.75
CG8545	CG31510	2.13	0.054	0.25	0.447213595499958	0.75
CG8545	Su(var)3-7	2.11	0.054	0.25	0.447213595499958	0.75
CG8545	ppl	2.08	0.054	0.25	0.447213595499958	0.75
CG8545	Hmg-2	2.08	0.054	0.25	0.447213595499958	0.75
CG8545	Bx	2.04	0.054	0.25	0.447213595499958	0.75
CG8545	kn	1.95	0.054	0.25	0.447213595499958	0.75
CG8545	CG5953	1.94	0.054	0.25	0.447213595499958	0.75
CG8545	zfh1	1.88	0.054	0.25	0.447213595499958	0.75
CG8545	CG5180	1.82	0.054	0.25	0.447213595499958	0.75
CG8545	Nufip	1.8	0.054	0.25	0.447213595499958	0.75
CG8545	Sry-delta	1.76	0.054	0.25	0.447213595499958	0.75
CG8545	CG12659	1.71	0.054	0.25	0.447213595499958	0.75
CG8545	Tbp	1.71	0.054	0.25	0.447213595499958	0.75
CG8545	Sox21b	1.66	0.054	0.25	0.447213595499958	0.75
CG8545	pr-set7	1.64	0.054	0.25	0.447213595499958	0.75
CG8545	CG18265	1.63	0.054	0.25	0.447213595499958	0.75
CG8545	CG32982	1.58	0.054	0.25	0.447213595499958	0.75
CG8545	NK7.1	1.58	0.054	0.25	0.447213595499958	0.75
Dh44-R2	Hmr	9.7	0.271	0.07	0.53748384988657	0.43
Dh44-R2	mxc	7.21	0.271	0.07	0.53748384988657	0.43
Dh44-R2	bi	4.58	0.271	0.07	0.53748384988657	0.43
Dh44-R2	vOptix.vVsx	3.73	0.271	0.07	0.53748384988657	0.43
Dh44-R2	polybromo	3.01	0.271	0.07	0.53748384988657	0.43
Dh44-R2	M1BP	2.75	0.271	0.07	0.53748384988657	0.43
Dh44-R2	CG2116	2.71	0.271	0.07	0.53748384988657	0.43
Dh44-R2	gce	2.6	0.271	0.07	0.53748384988657	0.43
Dh44-R2	vvl	2.57	0.271	0.07	0.53748384988657	0.43
Dh44-R2	Ada2b	2.51	0.271	0.07	0.53748384988657	0.43
Dh44-R2	CG31510	2.32	0.271	0.07	0.53748384988657	0.43
Dh44-R2	fd68A	2.31	0.271	0.07	0.53748384988657	0.43
Dh44-R2	rn	2.2	0.271	0.07	0.53748384988657	0.43
Dh44-R2	CG6683	2.02	0.271	0.07	0.53748384988657	0.43
Dh44-R2	ash2	2.01	0.271	0.07	0.53748384988657	0.43
Dh44-R2	schlank	2	0.271	0.07	0.53748384988657	0.43
Dh44-R2	hpo	1.99	0.271	0.07	0.53748384988657	0.43
Dh44-R2	mamo	1.85	0.271	0.07	0.53748384988657	0.43
Dh44-R2	CG11085	1.84	0.271	0.07	0.53748384988657	0.43
Dh44-R2	CG9305	1.83	0.271	0.07	0.53748384988657	0.43
Dh44-R2	fu2	1.81	0.271	0.07	0.53748384988657	0.43
Dh44-R2	CG8944	1.75	0.271	0.07	0.53748384988657	0.43
Dh44-R2	Cp190	1.72	0.271	0.07	0.53748384988657	0.43
Dh44-R2	NC2beta	1.7	0.271	0.07	0.53748384988657	0.43
Dh44-R2	CG5196	1.69	0.271	0.07	0.53748384988657	0.43
Dh44-R2	Eip93F	1.56	0.271	0.07	0.53748384988657	0.43
Dh44-R2	MESR4	1.54	0.271	0.07	0.53748384988657	0.43
Dh44-R2	CG7518	1.51	0.271	0.07	0.53748384988657	0.43
Dh44-R2	CG7987	1.51	0.271	0.07	0.53748384988657	0.43
Dh44-R2	GATAd	1.49	0.271	0.07	0.53748384988657	0.43
s-cup	CG16863	4.26	0.394	0.79	1	0.43
s-cup	E2f1	3.28	0.394	0.79	1	0.43
s-cup	Mef2	2.8	0.394	0.79	1	0.43
s-cup	E(z)	2.45	0.394	0.79	1	0.43
s-cup	tj	2.41	0.394	0.79	1	0.43
s-cup	CG3847	2.37	0.394	0.79	1	0.43
s-cup	CG12267	2.07	0.394	0.79	1	0.43
s-cup	ap	2.02	0.394	0.79	1	0.43
s-cup	E2f2	2.02	0.394	0.79	1	0.43
s-cup	CG11723	1.92	0.394	0.79	1	0.43
s-cup	mirr	1.85	0.394	0.79	1	0.43
s-cup	CTPsyn	1.82	0.394	0.79	1	0.43
s-cup	CG9705	1.8	0.394	0.79	1	0.43
s-cup	elB	1.71	0.394	0.79	1	0.43
s-cup	run	1.69	0.394	0.79	1	0.43
s-cup	Mi-2	1.68	0.394	0.79	1	0.43
s-cup	Spt3	1.62	0.394	0.79	1	0.43
s-cup	trr	1.49	0.394	0.79	1	0.43
s-cup	hng2	1.49	0.394	0.79	1	0.43
s-cup	CG7987	1.49	0.394	0.79	1	0.43
s-cup	Fen1	1.47	0.394	0.79	1	0.43
s-cup	CG12104	1.47	0.394	0.79	1	0.43
s-cup	rgr	1.46	0.394	0.79	1	0.43
s-cup	mute	1.45	0.394	0.79	1	0.43
s-cup	schlank	1.44	0.394	0.79	1	0.43
s-cup	dwg	1.42	0.394	0.79	1	0.43
s-cup	CG6276	1.41	0.394	0.79	1	0.43
s-cup	Lhr	1.4	0.394	0.79	1	0.43
s-cup	RpIII128	1.39	0.394	0.79	1	0.43
s-cup	ssp	1.37	0.394	0.79	1	0.43
CG13151	CR43670	5.3	0.103	0.63	1	0.78
CG13151	CG8388	4.66	0.103	0.63	1	0.78
CG13151	nvy	4.3	0.103	0.63	1	0.78
CG13151	CG6686	3.7	0.103	0.63	1	0.78
CG13151	bi	2.63	0.103	0.63	1	0.78
CG13151	Kdm4A	2.36	0.103	0.63	1	0.78
CG13151	HP1c	2.24	0.103	0.63	1	0.78
CG13151	CG8281	2.13	0.103	0.63	1	0.78
CG13151	mirr	2.01	0.103	0.63	1	0.78
CG13151	CG5245	1.93	0.103	0.63	1	0.78
CG13151	Camta	1.93	0.103	0.63	1	0.78
CG13151	Mio	1.92	0.103	0.63	1	0.78
CG13151	erm	1.86	0.103	0.63	1	0.78
CG13151	mxc	1.86	0.103	0.63	1	0.78
CG13151	tup	1.79	0.103	0.63	1	0.78
CG13151	Tfb1	1.72	0.103	0.63	1	0.78
CG13151	CG11294	1.69	0.103	0.63	1	0.78
CG13151	dve	1.67	0.103	0.63	1	0.78
CG13151	mamo	1.67	0.103	0.63	1	0.78
CG13151	Ravus	1.63	0.103	0.63	1	0.78
CG13151	Sox14	1.63	0.103	0.63	1	0.78
CG13151	CG11696	1.6	0.103	0.63	1	0.78
CG13151	spt4	1.56	0.103	0.63	1	0.78
CG13151	ZnT49B	1.54	0.103	0.63	1	0.78
CG13151	CG18476	1.54	0.103	0.63	1	0.78
CG13151	CG11317	1.49	0.103	0.63	1	0.78
CG13151	Taf8	1.48	0.103	0.63	1	0.78
CG13151	TfAP-2	1.47	0.103	0.63	1	0.78
CG13151	Lpt	1.44	0.103	0.63	1	0.78
CG13151	CG12104	1.42	0.103	0.63	1	0.78
CG8569	brk	9.96	0.074	0.46	0.258198889747161	0.71
CG8569	CG9948	3.12	0.074	0.46	0.258198889747161	0.71
CG8569	gce	2.83	0.074	0.46	0.258198889747161	0.71
CG8569	CG15011	2.67	0.074	0.46	0.258198889747161	0.71
CG8569	ktub	2.59	0.074	0.46	0.258198889747161	0.71
CG8569	CG10147	2.42	0.074	0.46	0.258198889747161	0.71
CG8569	dwg	2.26	0.074	0.46	0.258198889747161	0.71
CG8569	CG15073	2.22	0.074	0.46	0.258198889747161	0.71
CG8569	CG6765	2.14	0.074	0.46	0.258198889747161	0.71
CG8569	Trl	2.09	0.074	0.46	0.258198889747161	0.71
CG8569	Taf2	2.09	0.074	0.46	0.258198889747161	0.71
CG8569	Max	2.09	0.074	0.46	0.258198889747161	0.71
CG8569	Kdm4A	2.07	0.074	0.46	0.258198889747161	0.71
CG8569	Ets97D	2.03	0.074	0.46	0.258198889747161	0.71
CG8569	CG6163	1.99	0.074	0.46	0.258198889747161	0.71
CG8569	CG9650	1.95	0.074	0.46	0.258198889747161	0.71
CG8569	CG32700	1.83	0.074	0.46	0.258198889747161	0.71
CG8569	Iswi	1.83	0.074	0.46	0.258198889747161	0.71
CG8569	CG6272	1.79	0.074	0.46	0.258198889747161	0.71
CG8569	Dh44-R2	1.77	0.074	0.46	0.258198889747161	0.71
CG8569	CG2712	1.66	0.074	0.46	0.258198889747161	0.71
CG8569	trr	1.65	0.074	0.46	0.258198889747161	0.71
CG8569	pita	1.61	0.074	0.46	0.258198889747161	0.71
CG8569	jing	1.58	0.074	0.46	0.258198889747161	0.71
CG8569	CG31510	1.58	0.074	0.46	0.258198889747161	0.71
CG8569	CG3313	1.55	0.074	0.46	0.258198889747161	0.71
CG8569	CG31460	1.54	0.074	0.46	0.258198889747161	0.71
CG8569	CG30403	1.5	0.074	0.46	0.258198889747161	0.71
CG8569	CG12236	1.49	0.074	0.46	0.258198889747161	0.71
CG8569	CTPsyn	1.48	0.074	0.46	0.258198889747161	0.71
fra	CG1965	6.36	0.194	0.64	0.591864030249373	0.44
fra	ap	6.23	0.194	0.64	0.591864030249373	0.44
fra	dm	5.92	0.194	0.64	0.591864030249373	0.44
fra	CG17361	5.22	0.194	0.64	0.591864030249373	0.44
fra	CG30020	4.86	0.194	0.64	0.591864030249373	0.44
fra	Tfb1	4.19	0.194	0.64	0.591864030249373	0.44
fra	Mes4	3.86	0.194	0.64	0.591864030249373	0.44
fra	CG9215	3.35	0.194	0.64	0.591864030249373	0.44
fra	vvl	2.92	0.194	0.64	0.591864030249373	0.44
fra	NK7.1	2.55	0.194	0.64	0.591864030249373	0.44
fra	CG11294	2.35	0.194	0.64	0.591864030249373	0.44
fra	CG5953	2.31	0.194	0.64	0.591864030249373	0.44
fra	CG3847	2.3	0.194	0.64	0.591864030249373	0.44
fra	CG14712	2.3	0.194	0.64	0.591864030249373	0.44
fra	Mi-2	2.22	0.194	0.64	0.591864030249373	0.44
fra	schlank	2.16	0.194	0.64	0.591864030249373	0.44
fra	Crc	2.06	0.194	0.64	0.591864030249373	0.44
fra	ZnT49B	2.03	0.194	0.64	0.591864030249373	0.44
fra	Cdc5	1.93	0.194	0.64	0.591864030249373	0.44
fra	danr	1.87	0.194	0.64	0.591864030249373	0.44
fra	bab1	1.85	0.194	0.64	0.591864030249373	0.44
fra	kn	1.82	0.194	0.64	0.591864030249373	0.44
fra	Opbp	1.82	0.194	0.64	0.591864030249373	0.44
fra	NELF-B	1.75	0.194	0.64	0.591864030249373	0.44
fra	Su(var)2-HP2	1.74	0.194	0.64	0.591864030249373	0.44
fra	CG9305	1.71	0.194	0.64	0.591864030249373	0.44
fra	CG10147	1.7	0.194	0.64	0.591864030249373	0.44
fra	spt4	1.69	0.194	0.64	0.591864030249373	0.44
fra	CG11906	1.65	0.194	0.64	0.591864030249373	0.44
fra	CG14667	1.65	0.194	0.64	0.591864030249373	0.44
Ak6	CG30020	4.45	0.092	0.09	0.0975900072948533	0.01
Ak6	Ets97D	3.47	0.092	0.09	0.0975900072948533	0.01
Ak6	lin-28	3.21	0.092	0.09	0.0975900072948533	0.01
Ak6	dm	3.13	0.092	0.09	0.0975900072948533	0.01
Ak6	Bka	3.02	0.092	0.09	0.0975900072948533	0.01
Ak6	CG3726	2.56	0.092	0.09	0.0975900072948533	0.01
Ak6	noc	2.51	0.092	0.09	0.0975900072948533	0.01
Ak6	trem	2.37	0.092	0.09	0.0975900072948533	0.01
Ak6	CG14712	2.26	0.092	0.09	0.0975900072948533	0.01
Ak6	CG3815	2.25	0.092	0.09	0.0975900072948533	0.01
Ak6	CG4820	2.19	0.092	0.09	0.0975900072948533	0.01
Ak6	shn	2.08	0.092	0.09	0.0975900072948533	0.01
Ak6	CG9705	1.86	0.092	0.09	0.0975900072948533	0.01
Ak6	hbn	1.79	0.092	0.09	0.0975900072948533	0.01
Ak6	CG13123	1.78	0.092	0.09	0.0975900072948533	0.01
Ak6	Elp3	1.78	0.092	0.09	0.0975900072948533	0.01
Ak6	net	1.77	0.092	0.09	0.0975900072948533	0.01
Ak6	Dip1	1.76	0.092	0.09	0.0975900072948533	0.01
Ak6	CG4707	1.73	0.092	0.09	0.0975900072948533	0.01
Ak6	ash2	1.67	0.092	0.09	0.0975900072948533	0.01
Ak6	CG8145	1.63	0.092	0.09	0.0975900072948533	0.01
Ak6	CG6272	1.62	0.092	0.09	0.0975900072948533	0.01
Ak6	NC2beta	1.62	0.092	0.09	0.0975900072948533	0.01
Ak6	Hr38	1.59	0.092	0.09	0.0975900072948533	0.01
Ak6	Dref	1.55	0.092	0.09	0.0975900072948533	0.01
Ak6	CG17328	1.55	0.092	0.09	0.0975900072948533	0.01
Ak6	CG3838	1.54	0.092	0.09	0.0975900072948533	0.01
Ak6	CG5196	1.5	0.092	0.09	0.0975900072948533	0.01
Ak6	brk	1.46	0.092	0.09	0.0975900072948533	0.01
Ak6	Hr78	1.44	0.092	0.09	0.0975900072948533	0.01
Amph	CG11294	6.52	0.217	0.49	0.227710017021324	0.31
Amph	Chrac-14	3.68	0.217	0.49	0.227710017021324	0.31
Amph	CG4565	3.21	0.217	0.49	0.227710017021324	0.31
Amph	CG9948	3.04	0.217	0.49	0.227710017021324	0.31
Amph	CG6765	2.94	0.217	0.49	0.227710017021324	0.31
Amph	CG9650	2.52	0.217	0.49	0.227710017021324	0.31
Amph	CG15514	2.51	0.217	0.49	0.227710017021324	0.31
Amph	Camta	2.44	0.217	0.49	0.227710017021324	0.31
Amph	CG9705	2.43	0.217	0.49	0.227710017021324	0.31
Amph	lid	2.41	0.217	0.49	0.227710017021324	0.31
Amph	CG6683	2.39	0.217	0.49	0.227710017021324	0.31
Amph	mld	2.37	0.217	0.49	0.227710017021324	0.31
Amph	ct	2.3	0.217	0.49	0.227710017021324	0.31
Amph	Meics	2.23	0.217	0.49	0.227710017021324	0.31
Amph	grp	2.17	0.217	0.49	0.227710017021324	0.31
Amph	pr-set7	1.98	0.217	0.49	0.227710017021324	0.31
Amph	shn	1.95	0.217	0.49	0.227710017021324	0.31
Amph	CG9215	1.95	0.217	0.49	0.227710017021324	0.31
Amph	CG8950	1.89	0.217	0.49	0.227710017021324	0.31
Amph	HP1c	1.84	0.217	0.49	0.227710017021324	0.31
Amph	RpII33	1.82	0.217	0.49	0.227710017021324	0.31
Amph	CG2116	1.82	0.217	0.49	0.227710017021324	0.31
Amph	sim	1.78	0.217	0.49	0.227710017021324	0.31
Amph	CG32264	1.76	0.217	0.49	0.227710017021324	0.31
Amph	CG12104	1.76	0.217	0.49	0.227710017021324	0.31
Amph	danr	1.73	0.217	0.49	0.227710017021324	0.31
Amph	Bka	1.69	0.217	0.49	0.227710017021324	0.31
Amph	CG7928	1.66	0.217	0.49	0.227710017021324	0.31
Amph	CG11696	1.63	0.217	0.49	0.227710017021324	0.31
Amph	pzg	1.6	0.217	0.49	0.227710017021324	0.31
muskelin	vfl	6.68	0.06	0.19	0.174077655955698	0.24
muskelin	Hr39	5.51	0.06	0.19	0.174077655955698	0.24
muskelin	tth	4.2	0.06	0.19	0.174077655955698	0.24
muskelin	CG11906	4	0.06	0.19	0.174077655955698	0.24
muskelin	Su(z)12	3.52	0.06	0.19	0.174077655955698	0.24
muskelin	Snoo	3.51	0.06	0.19	0.174077655955698	0.24
muskelin	fru	3.07	0.06	0.19	0.174077655955698	0.24
muskelin	ph-p	3.05	0.06	0.19	0.174077655955698	0.24
muskelin	CG17328	2.83	0.06	0.19	0.174077655955698	0.24
muskelin	Chrac-16	2.73	0.06	0.19	0.174077655955698	0.24
muskelin	CG4707	2.59	0.06	0.19	0.174077655955698	0.24
muskelin	CG4854	2.57	0.06	0.19	0.174077655955698	0.24
muskelin	mor	2.46	0.06	0.19	0.174077655955698	0.24
muskelin	CG9705	2.37	0.06	0.19	0.174077655955698	0.24
muskelin	Atac1	2.28	0.06	0.19	0.174077655955698	0.24
muskelin	Cp190	2.27	0.06	0.19	0.174077655955698	0.24
muskelin	MBD-R2	2.22	0.06	0.19	0.174077655955698	0.24
muskelin	shn	2.05	0.06	0.19	0.174077655955698	0.24
muskelin	Cdk8	1.88	0.06	0.19	0.174077655955698	0.24
muskelin	danr	1.86	0.06	0.19	0.174077655955698	0.24
muskelin	ush	1.83	0.06	0.19	0.174077655955698	0.24
muskelin	CG12768	1.83	0.06	0.19	0.174077655955698	0.24
muskelin	ssp	1.78	0.06	0.19	0.174077655955698	0.24
muskelin	Taf2	1.76	0.06	0.19	0.174077655955698	0.24
muskelin	Bug22	1.71	0.06	0.19	0.174077655955698	0.24
muskelin	tara	1.69	0.06	0.19	0.174077655955698	0.24
muskelin	noc	1.68	0.06	0.19	0.174077655955698	0.24
muskelin	Chrac-14	1.67	0.06	0.19	0.174077655955698	0.24
muskelin	CG11398	1.66	0.06	0.19	0.174077655955698	0.24
muskelin	apt	1.63	0.06	0.19	0.174077655955698	0.24
spt4	Brf	5.88	0.203	-0.21	0.382970843102535	0.39
spt4	CG43689	5.32	0.203	-0.21	0.382970843102535	0.39
spt4	ERR	5.22	0.203	-0.21	0.382970843102535	0.39
spt4	CG7556	3.83	0.203	-0.21	0.382970843102535	0.39
spt4	fkh	3.54	0.203	-0.21	0.382970843102535	0.39
spt4	M1BP	3.05	0.203	-0.21	0.382970843102535	0.39
spt4	vvl	2.72	0.203	-0.21	0.382970843102535	0.39
spt4	egg	2.41	0.203	-0.21	0.382970843102535	0.39
spt4	CG6272	2.4	0.203	-0.21	0.382970843102535	0.39
spt4	CG8216	2.24	0.203	-0.21	0.382970843102535	0.39
spt4	CG10979	2.2	0.203	-0.21	0.382970843102535	0.39
spt4	Pbp95	2.13	0.203	-0.21	0.382970843102535	0.39
spt4	Mad	2.05	0.203	-0.21	0.382970843102535	0.39
spt4	bs	2.05	0.203	-0.21	0.382970843102535	0.39
spt4	Snoo	1.97	0.203	-0.21	0.382970843102535	0.39
spt4	Su(var)2-HP2	1.92	0.203	-0.21	0.382970843102535	0.39
spt4	lin-28	1.92	0.203	-0.21	0.382970843102535	0.39
spt4	Kdm2	1.91	0.203	-0.21	0.382970843102535	0.39
spt4	bsh	1.9	0.203	-0.21	0.382970843102535	0.39
spt4	Dip1	1.88	0.203	-0.21	0.382970843102535	0.39
spt4	Bap55	1.88	0.203	-0.21	0.382970843102535	0.39
spt4	CG4360	1.84	0.203	-0.21	0.382970843102535	0.39
spt4	hng3	1.8	0.203	-0.21	0.382970843102535	0.39
spt4	Dref	1.79	0.203	-0.21	0.382970843102535	0.39
spt4	whole_OPC	1.74	0.203	-0.21	0.382970843102535	0.39
spt4	CG3065	1.73	0.203	-0.21	0.382970843102535	0.39
spt4	pad	1.71	0.203	-0.21	0.382970843102535	0.39
spt4	lilli	1.67	0.203	-0.21	0.382970843102535	0.39
spt4	CG12659	1.64	0.203	-0.21	0.382970843102535	0.39
spt4	Stat92E	1.64	0.203	-0.21	0.382970843102535	0.39
Iswi	dwg	4.55	0.07	0.32	0.53748384988657	0.48
Iswi	CG14712	4.05	0.07	0.32	0.53748384988657	0.48
Iswi	Dip1	3.98	0.07	0.32	0.53748384988657	0.48
Iswi	bab2	3.66	0.07	0.32	0.53748384988657	0.48
Iswi	fru	3.2	0.07	0.32	0.53748384988657	0.48
Iswi	Mef2	3.06	0.07	0.32	0.53748384988657	0.48
Iswi	bab1	2.85	0.07	0.32	0.53748384988657	0.48
Iswi	CG8944	2.79	0.07	0.32	0.53748384988657	0.48
Iswi	Ets97D	2.72	0.07	0.32	0.53748384988657	0.48
Iswi	Mi-2	2.62	0.07	0.32	0.53748384988657	0.48
Iswi	TfAP-2	2.59	0.07	0.32	0.53748384988657	0.48
Iswi	Cp190	2.53	0.07	0.32	0.53748384988657	0.48
Iswi	Opbp	2.47	0.07	0.32	0.53748384988657	0.48
Iswi	CTPsyn	2.31	0.07	0.32	0.53748384988657	0.48
Iswi	CG13775	2.29	0.07	0.32	0.53748384988657	0.48
Iswi	foxo	2.24	0.07	0.32	0.53748384988657	0.48
Iswi	Atac1	2.12	0.07	0.32	0.53748384988657	0.48
Iswi	Taf2	2.11	0.07	0.32	0.53748384988657	0.48
Iswi	danr	2.07	0.07	0.32	0.53748384988657	0.48
Iswi	mld	2.03	0.07	0.32	0.53748384988657	0.48
Iswi	HP1c	2.01	0.07	0.32	0.53748384988657	0.48
Iswi	CG15514	1.96	0.07	0.32	0.53748384988657	0.48
Iswi	Crc	1.79	0.07	0.32	0.53748384988657	0.48
Iswi	Rbf	1.71	0.07	0.32	0.53748384988657	0.48
Iswi	schlank	1.69	0.07	0.32	0.53748384988657	0.48
Iswi	CG31510	1.61	0.07	0.32	0.53748384988657	0.48
Iswi	Su(var)2-10	1.6	0.07	0.32	0.53748384988657	0.48
Iswi	bs	1.55	0.07	0.32	0.53748384988657	0.48
Iswi	ppl	1.53	0.07	0.32	0.53748384988657	0.48
Iswi	Elp3	1.49	0.07	0.32	0.53748384988657	0.48
CG8778	Mes4	9.67	0.156	0.64	1	0.62
CG8778	Kdm4A	6.68	0.156	0.64	1	0.62
CG8778	CG6272	6.04	0.156	0.64	1	0.62
CG8778	toy	5.79	0.156	0.64	1	0.62
CG8778	MESR4	4.8	0.156	0.64	1	0.62
CG8778	pita	4.35	0.156	0.64	1	0.62
CG8778	CG12236	4.27	0.156	0.64	1	0.62
CG8778	Crc	3.82	0.156	0.64	1	0.62
CG8778	Max	3.56	0.156	0.64	1	0.62
CG8778	pr-set7	3.53	0.156	0.64	1	0.62
CG8778	CG12155	3.5	0.156	0.64	1	0.62
CG8778	Su(var)3-7	3.01	0.156	0.64	1	0.62
CG8778	Vsx2	2.87	0.156	0.64	1	0.62
CG8778	Sox102F	2.84	0.156	0.64	1	0.62
CG8778	CG5196	2.79	0.156	0.64	1	0.62
CG8778	CG12104	2.47	0.156	0.64	1	0.62
CG8778	Trl	2.41	0.156	0.64	1	0.62
CG8778	tio	2.39	0.156	0.64	1	0.62
CG8778	ey	2.3	0.156	0.64	1	0.62
CG8778	CG3847	2.27	0.156	0.64	1	0.62
CG8778	CG6276	2.21	0.156	0.64	1	0.62
CG8778	Mtp	2.2	0.156	0.64	1	0.62
CG8778	CG34376	2.14	0.156	0.64	1	0.62
CG8778	CG3815	2.11	0.156	0.64	1	0.62
CG8778	CG4424	2.1	0.156	0.64	1	0.62
CG8778	Mef2	2.02	0.156	0.64	1	0.62
CG8778	Stat92E	2	0.156	0.64	1	0.62
CG8778	Spt5	1.95	0.156	0.64	1	0.62
CG8778	vfl	1.92	0.156	0.64	1	0.62
CG8778	CG7357	1.91	0.156	0.64	1	0.62
CG42708	ap	9.11	0.173	0.44	0.447213595499958	0.99
CG42708	az2	7.05	0.173	0.44	0.447213595499958	0.99
CG42708	Side	5.41	0.173	0.44	0.447213595499958	0.99
CG42708	GATAd	5.09	0.173	0.44	0.447213595499958	0.99
CG42708	MRG15	4.99	0.173	0.44	0.447213595499958	0.99
CG42708	CG31510	4.24	0.173	0.44	0.447213595499958	0.99
CG42708	tup	3.81	0.173	0.44	0.447213595499958	0.99
CG42708	row	3.79	0.173	0.44	0.447213595499958	0.99
CG42708	scro	3.35	0.173	0.44	0.447213595499958	0.99
CG42708	CG2199	3.07	0.173	0.44	0.447213595499958	0.99
CG42708	Su(z)12	2.95	0.173	0.44	0.447213595499958	0.99
CG42708	mor	2.93	0.173	0.44	0.447213595499958	0.99
CG42708	pad	2.86	0.173	0.44	0.447213595499958	0.99
CG42708	CG11294	2.83	0.173	0.44	0.447213595499958	0.99
CG42708	fru	2.82	0.173	0.44	0.447213595499958	0.99
CG42708	Sox14	2.8	0.173	0.44	0.447213595499958	0.99
CG42708	CG30403	2.77	0.173	0.44	0.447213595499958	0.99
CG42708	CG17186	2.53	0.173	0.44	0.447213595499958	0.99
CG42708	RpIII128	2.5	0.173	0.44	0.447213595499958	0.99
CG42708	Mrtf	2.45	0.173	0.44	0.447213595499958	0.99
CG42708	CG1792	2.43	0.173	0.44	0.447213595499958	0.99
CG42708	svp	2.42	0.173	0.44	0.447213595499958	0.99
CG42708	NELF-B	2.22	0.173	0.44	0.447213595499958	0.99
CG42708	her	2.2	0.173	0.44	0.447213595499958	0.99
CG42708	CG4328	2.1	0.173	0.44	0.447213595499958	0.99
CG42708	dm	2.1	0.173	0.44	0.447213595499958	0.99
CG42708	caz	2.09	0.173	0.44	0.447213595499958	0.99
CG42708	CG9948	2.03	0.173	0.44	0.447213595499958	0.99
CG42708	CG10147	2.01	0.173	0.44	0.447213595499958	0.99
CG42708	Chrac-14	2	0.173	0.44	0.447213595499958	0.99
CG8768	CG11906	6.43	0.106	0.23	0.447213595499958	0.76
CG8768	CG6276	6.03	0.106	0.23	0.447213595499958	0.76
CG8768	CG12155	5.57	0.106	0.23	0.447213595499958	0.76
CG8768	CG3815	5.45	0.106	0.23	0.447213595499958	0.76
CG8768	dve	4.01	0.106	0.23	0.447213595499958	0.76
CG8768	vvl	3.64	0.106	0.23	0.447213595499958	0.76
CG8768	Su(var)3-7	3.24	0.106	0.23	0.447213595499958	0.76
CG8768	CG6272	3.2	0.106	0.23	0.447213595499958	0.76
CG8768	cyc	2.79	0.106	0.23	0.447213595499958	0.76
CG8768	CG34376	2.34	0.106	0.23	0.447213595499958	0.76
CG8768	Dll	2.29	0.106	0.23	0.447213595499958	0.76
CG8768	Iswi	2.22	0.106	0.23	0.447213595499958	0.76
CG8768	CG17186	2.14	0.106	0.23	0.447213595499958	0.76
CG8768	CG2199	2.13	0.106	0.23	0.447213595499958	0.76
CG8768	ERR	1.98	0.106	0.23	0.447213595499958	0.76
CG8768	erm	1.92	0.106	0.23	0.447213595499958	0.76
CG8768	tup	1.92	0.106	0.23	0.447213595499958	0.76
CG8768	vDpp.vOptix	1.91	0.106	0.23	0.447213595499958	0.76
CG8768	wdn	1.91	0.106	0.23	0.447213595499958	0.76
CG8768	CG12104	1.91	0.106	0.23	0.447213595499958	0.76
CG8768	Hmr	1.9	0.106	0.23	0.447213595499958	0.76
CG8768	CG6765	1.85	0.106	0.23	0.447213595499958	0.76
CG8768	NC2beta	1.8	0.106	0.23	0.447213595499958	0.76
CG8768	CG7987	1.79	0.106	0.23	0.447213595499958	0.76
CG8768	CG2875	1.78	0.106	0.23	0.447213595499958	0.76
CG8768	CG17359	1.77	0.106	0.23	0.447213595499958	0.76
CG8768	CG18476	1.71	0.106	0.23	0.447213595499958	0.76
CG8768	ct	1.64	0.106	0.23	0.447213595499958	0.76
CG8768	Spt5	1.61	0.106	0.23	0.447213595499958	0.76
CG8768	CG9932	1.61	0.106	0.23	0.447213595499958	0.76
CG42663	CG45071	4.47	0.12	0.29	0.181568259800641	0.15
CG42663	dac	3.94	0.12	0.29	0.181568259800641	0.15
CG42663	dbr	3.51	0.12	0.29	0.181568259800641	0.15
CG42663	Ssrp	2.59	0.12	0.29	0.181568259800641	0.15
CG42663	CG15073	2.4	0.12	0.29	0.181568259800641	0.15
CG42663	Side	2.32	0.12	0.29	0.181568259800641	0.15
CG42663	CG7928	2.21	0.12	0.29	0.181568259800641	0.15
CG42663	bsh	2.16	0.12	0.29	0.181568259800641	0.15
CG42663	CG14710	1.97	0.12	0.29	0.181568259800641	0.15
CG42663	Chrac-14	1.87	0.12	0.29	0.181568259800641	0.15
CG42663	CG6163	1.8	0.12	0.29	0.181568259800641	0.15
CG42663	CG8216	1.78	0.12	0.29	0.181568259800641	0.15
CG42663	CG17186	1.77	0.12	0.29	0.181568259800641	0.15
CG42663	ppl	1.72	0.12	0.29	0.181568259800641	0.15
CG42663	foxo	1.6	0.12	0.29	0.181568259800641	0.15
CG42663	ab	1.6	0.12	0.29	0.181568259800641	0.15
CG42663	CG15011	1.6	0.12	0.29	0.181568259800641	0.15
CG42663	CG6765	1.57	0.12	0.29	0.181568259800641	0.15
CG42663	CG12155	1.54	0.12	0.29	0.181568259800641	0.15
CG42663	E(z)	1.52	0.12	0.29	0.181568259800641	0.15
CG42663	Bug22	1.5	0.12	0.29	0.181568259800641	0.15
CG42663	Vsx2	1.48	0.12	0.29	0.181568259800641	0.15
CG42663	Dh44-R2	1.46	0.12	0.29	0.181568259800641	0.15
CG42663	CG11294	1.46	0.12	0.29	0.181568259800641	0.15
CG42663	mute	1.45	0.12	0.29	0.181568259800641	0.15
CG42663	vdVsx	1.45	0.12	0.29	0.181568259800641	0.15
CG42663	ktub	1.42	0.12	0.29	0.181568259800641	0.15
CG42663	Set2	1.39	0.12	0.29	0.181568259800641	0.15
CG42663	CG13775	1.35	0.12	0.29	0.181568259800641	0.15
CG42663	Su(z)12	1.34	0.12	0.29	0.181568259800641	0.15
sca	ey	6.65	0.422	0.13	0.277350098112615	0.02
sca	CG10147	6.32	0.422	0.13	0.277350098112615	0.02
sca	Lim3	5.39	0.422	0.13	0.277350098112615	0.02
sca	CG13123	4.75	0.422	0.13	0.277350098112615	0.02
sca	nvy	4.56	0.422	0.13	0.277350098112615	0.02
sca	CG11294	3.55	0.422	0.13	0.277350098112615	0.02
sca	az2	3.23	0.422	0.13	0.277350098112615	0.02
sca	Atf3	3.23	0.422	0.13	0.277350098112615	0.02
sca	kn	3.13	0.422	0.13	0.277350098112615	0.02
sca	CG4360	2.81	0.422	0.13	0.277350098112615	0.02
sca	Spt5	2.78	0.422	0.13	0.277350098112615	0.02
sca	CG12236	2.78	0.422	0.13	0.277350098112615	0.02
sca	ktub	2.59	0.422	0.13	0.277350098112615	0.02
sca	CG32982	2.59	0.422	0.13	0.277350098112615	0.02
sca	CG1792	2.45	0.422	0.13	0.277350098112615	0.02
sca	aop	2.34	0.422	0.13	0.277350098112615	0.02
sca	MESR4	2.26	0.422	0.13	0.277350098112615	0.02
sca	oc	2.24	0.422	0.13	0.277350098112615	0.02
sca	RpII33	2.22	0.422	0.13	0.277350098112615	0.02
sca	crm	2.19	0.422	0.13	0.277350098112615	0.02
sca	CG4854	2.14	0.422	0.13	0.277350098112615	0.02
sca	Dll	2.06	0.422	0.13	0.277350098112615	0.02
sca	NC2beta	2.04	0.422	0.13	0.277350098112615	0.02
sca	tio	2.03	0.422	0.13	0.277350098112615	0.02
sca	fd68A	1.95	0.422	0.13	0.277350098112615	0.02
sca	CG1602	1.95	0.422	0.13	0.277350098112615	0.02
sca	sba	1.83	0.422	0.13	0.277350098112615	0.02
sca	E(z)	1.81	0.422	0.13	0.277350098112615	0.02
sca	jing	1.76	0.422	0.13	0.277350098112615	0.02
sca	CG4424	1.76	0.422	0.13	0.277350098112615	0.02
Nmda1	stck	8.72	0.206	0.25	0.712525303194425	0.28
Nmda1	Tbp	8.08	0.206	0.25	0.712525303194425	0.28
Nmda1	CG33213	7.14	0.206	0.25	0.712525303194425	0.28
Nmda1	fkh	4.32	0.206	0.25	0.712525303194425	0.28
Nmda1	MED25	3.34	0.206	0.25	0.712525303194425	0.28
Nmda1	CG44247	3.15	0.206	0.25	0.712525303194425	0.28
Nmda1	cyc	2.83	0.206	0.25	0.712525303194425	0.28
Nmda1	Hr96	2.79	0.206	0.25	0.712525303194425	0.28
Nmda1	CG31510	2.64	0.206	0.25	0.712525303194425	0.28
Nmda1	CG7386	2.49	0.206	0.25	0.712525303194425	0.28
Nmda1	Su(z)2	2.49	0.206	0.25	0.712525303194425	0.28
Nmda1	ssp	2.33	0.206	0.25	0.712525303194425	0.28
Nmda1	ab	2.26	0.206	0.25	0.712525303194425	0.28
Nmda1	bs	2.21	0.206	0.25	0.712525303194425	0.28
Nmda1	Rfx	2.15	0.206	0.25	0.712525303194425	0.28
Nmda1	aop	2.15	0.206	0.25	0.712525303194425	0.28
Nmda1	CG3313	2.1	0.206	0.25	0.712525303194425	0.28
Nmda1	CG44002	2.08	0.206	0.25	0.712525303194425	0.28
Nmda1	CG6276	2.06	0.206	0.25	0.712525303194425	0.28
Nmda1	Mat1	2.04	0.206	0.25	0.712525303194425	0.28
Nmda1	CG7839	1.99	0.206	0.25	0.712525303194425	0.28
Nmda1	Atac1	1.96	0.206	0.25	0.712525303194425	0.28
Nmda1	ash2	1.95	0.206	0.25	0.712525303194425	0.28
Nmda1	CG43689	1.86	0.206	0.25	0.712525303194425	0.28
Nmda1	CG10631	1.83	0.206	0.25	0.712525303194425	0.28
Nmda1	Kdm2	1.77	0.206	0.25	0.712525303194425	0.28
Nmda1	dalao	1.74	0.206	0.25	0.712525303194425	0.28
Nmda1	CG18265	1.74	0.206	0.25	0.712525303194425	0.28
Nmda1	CG32264	1.73	0.206	0.25	0.712525303194425	0.28
Nmda1	br	1.7	0.206	0.25	0.712525303194425	0.28
CG17019	CG10904	8.36	0.064	0.72	1	0.65
CG17019	mamo	4.98	0.064	0.72	1	0.65
CG17019	Bap55	4.56	0.064	0.72	1	0.65
CG17019	CG18265	3.81	0.064	0.72	1	0.65
CG17019	CG6765	3.7	0.064	0.72	1	0.65
CG17019	CG9932	3.29	0.064	0.72	1	0.65
CG17019	Su(H)	2.98	0.064	0.72	1	0.65
CG17019	CG10209	2.66	0.064	0.72	1	0.65
CG17019	CG12659	2.49	0.064	0.72	1	0.65
CG17019	CG3815	2.42	0.064	0.72	1	0.65
CG17019	sba	2.35	0.064	0.72	1	0.65
CG17019	Kdm2	2.33	0.064	0.72	1	0.65
CG17019	CTPsyn	2.31	0.064	0.72	1	0.65
CG17019	CG1792	2.3	0.064	0.72	1	0.65
CG17019	CG11456	2.3	0.064	0.72	1	0.65
CG17019	scro	2.27	0.064	0.72	1	0.65
CG17019	NELF-B	2.09	0.064	0.72	1	0.65
CG17019	CG3065	1.98	0.064	0.72	1	0.65
CG17019	CG17802	1.91	0.064	0.72	1	0.65
CG17019	Snr1	1.83	0.064	0.72	1	0.65
CG17019	CG34376	1.79	0.064	0.72	1	0.65
CG17019	ab	1.75	0.064	0.72	1	0.65
CG17019	CG32982	1.66	0.064	0.72	1	0.65
CG17019	pad	1.62	0.064	0.72	1	0.65
CG17019	Bka	1.61	0.064	0.72	1	0.65
CG17019	sr	1.52	0.064	0.72	1	0.65
CG17019	CG34340	1.52	0.064	0.72	1	0.65
CG17019	mirr	1.51	0.064	0.72	1	0.65
CG17019	CG3281	1.47	0.064	0.72	1	0.65
CG17019	CG12219	1.47	0.064	0.72	1	0.65
Drl-2	Brf	6.25	0.24	-0.05	0.227710017021324	0.3
Drl-2	bsh	5.46	0.24	-0.05	0.227710017021324	0.3
Drl-2	elB	4.21	0.24	-0.05	0.227710017021324	0.3
Drl-2	HP1c	3.65	0.24	-0.05	0.227710017021324	0.3
Drl-2	her	3.41	0.24	-0.05	0.227710017021324	0.3
Drl-2	noc	3.01	0.24	-0.05	0.227710017021324	0.3
Drl-2	CG10631	2.95	0.24	-0.05	0.227710017021324	0.3
Drl-2	Mat1	2.63	0.24	-0.05	0.227710017021324	0.3
Drl-2	RpII33	2.48	0.24	-0.05	0.227710017021324	0.3
Drl-2	Set2	2.39	0.24	-0.05	0.227710017021324	0.3
Drl-2	CG3313	2.23	0.24	-0.05	0.227710017021324	0.3
Drl-2	CG4328	2.2	0.24	-0.05	0.227710017021324	0.3
Drl-2	hpo	2.05	0.24	-0.05	0.227710017021324	0.3
Drl-2	ZnT49B	2.05	0.24	-0.05	0.227710017021324	0.3
Drl-2	Cdk8	1.96	0.24	-0.05	0.227710017021324	0.3
Drl-2	CG3838	1.95	0.24	-0.05	0.227710017021324	0.3
Drl-2	fu2	1.92	0.24	-0.05	0.227710017021324	0.3
Drl-2	Mes4	1.92	0.24	-0.05	0.227710017021324	0.3
Drl-2	CG2199	1.88	0.24	-0.05	0.227710017021324	0.3
Drl-2	CG2202	1.88	0.24	-0.05	0.227710017021324	0.3
Drl-2	Sox21b	1.86	0.24	-0.05	0.227710017021324	0.3
Drl-2	Lpt	1.85	0.24	-0.05	0.227710017021324	0.3
Drl-2	CG7818	1.83	0.24	-0.05	0.227710017021324	0.3
Drl-2	MESR4	1.73	0.24	-0.05	0.227710017021324	0.3
Drl-2	CG34422	1.68	0.24	-0.05	0.227710017021324	0.3
Drl-2	ssp	1.67	0.24	-0.05	0.227710017021324	0.3
Drl-2	CTPsyn	1.66	0.24	-0.05	0.227710017021324	0.3
Drl-2	CG3281	1.59	0.24	-0.05	0.227710017021324	0.3
Drl-2	Meics	1.51	0.24	-0.05	0.227710017021324	0.3
Drl-2	Mrtf	1.5	0.24	-0.05	0.227710017021324	0.3
Nrk	TfAP-2	6.28	0.111	0.54	0.454545454545455	0.29
Nrk	CG31224	5.29	0.111	0.54	0.454545454545455	0.29
Nrk	Hr38	4.84	0.111	0.54	0.454545454545455	0.29
Nrk	mor	4.72	0.111	0.54	0.454545454545455	0.29
Nrk	jing	3.91	0.111	0.54	0.454545454545455	0.29
Nrk	Snr1	3.65	0.111	0.54	0.454545454545455	0.29
Nrk	CG10904	3.41	0.111	0.54	0.454545454545455	0.29
Nrk	Mtp	3.28	0.111	0.54	0.454545454545455	0.29
Nrk	rgr	3.12	0.111	0.54	0.454545454545455	0.29
Nrk	CR43670	3.08	0.111	0.54	0.454545454545455	0.29
Nrk	CG11317	3.05	0.111	0.54	0.454545454545455	0.29
Nrk	CG11560	2.89	0.111	0.54	0.454545454545455	0.29
Nrk	CG33213	2.44	0.111	0.54	0.454545454545455	0.29
Nrk	toy	2.43	0.111	0.54	0.454545454545455	0.29
Nrk	Trl	2.4	0.111	0.54	0.454545454545455	0.29
Nrk	Ada2b	2.37	0.111	0.54	0.454545454545455	0.29
Nrk	MED7	2.34	0.111	0.54	0.454545454545455	0.29
Nrk	hbn	2.2	0.111	0.54	0.454545454545455	0.29
Nrk	CG6163	2.12	0.111	0.54	0.454545454545455	0.29
Nrk	su(Hw)	1.94	0.111	0.54	0.454545454545455	0.29
Nrk	Sox102F	1.84	0.111	0.54	0.454545454545455	0.29
Nrk	Lhr	1.82	0.111	0.54	0.454545454545455	0.29
Nrk	CG8388	1.78	0.111	0.54	0.454545454545455	0.29
Nrk	CG3065	1.77	0.111	0.54	0.454545454545455	0.29
Nrk	sim	1.62	0.111	0.54	0.454545454545455	0.29
Nrk	Taf8	1.61	0.111	0.54	0.454545454545455	0.29
Nrk	CG13624	1.46	0.111	0.54	0.454545454545455	0.29
Nrk	dve	1.44	0.111	0.54	0.454545454545455	0.29
Nrk	CG45071	1.41	0.111	0.54	0.454545454545455	0.29
Nrk	Mef2	1.39	0.111	0.54	0.454545454545455	0.29
CG17724	hng2	7.76	0.058	-0.07	0.2	0.32
CG17724	spt4	6.04	0.058	-0.07	0.2	0.32
CG17724	Hr96	5.25	0.058	-0.07	0.2	0.32
CG17724	Dad	4.59	0.058	-0.07	0.2	0.32
CG17724	trem	3.85	0.058	-0.07	0.2	0.32
CG17724	CG17802	3.59	0.058	-0.07	0.2	0.32
CG17724	bs	3.28	0.058	-0.07	0.2	0.32
CG17724	bsh	3.05	0.058	-0.07	0.2	0.32
CG17724	fd59A	2.89	0.058	-0.07	0.2	0.32
CG17724	E(z)	2.88	0.058	-0.07	0.2	0.32
CG17724	CG4328	2.86	0.058	-0.07	0.2	0.32
CG17724	svp	2.85	0.058	-0.07	0.2	0.32
CG17724	MED17	2.75	0.058	-0.07	0.2	0.32
CG17724	lilli	2.63	0.058	-0.07	0.2	0.32
CG17724	CTPsyn	2.46	0.058	-0.07	0.2	0.32
CG17724	Atac1	2.4	0.058	-0.07	0.2	0.32
CG17724	Asciz	2.36	0.058	-0.07	0.2	0.32
CG17724	Lhr	2.25	0.058	-0.07	0.2	0.32
CG17724	MED25	2.25	0.058	-0.07	0.2	0.32
CG17724	hng3	2.25	0.058	-0.07	0.2	0.32
CG17724	CG5180	2.23	0.058	-0.07	0.2	0.32
CG17724	CR43670	2.23	0.058	-0.07	0.2	0.32
CG17724	Fen1	2.2	0.058	-0.07	0.2	0.32
CG17724	CG2712	2.2	0.058	-0.07	0.2	0.32
CG17724	Snoo	2.12	0.058	-0.07	0.2	0.32
CG17724	ey	2.04	0.058	-0.07	0.2	0.32
CG17724	CG9932	2.03	0.058	-0.07	0.2	0.32
CG17724	Hmr	2.02	0.058	-0.07	0.2	0.32
CG17724	Mrtf	1.94	0.058	-0.07	0.2	0.32
CG17724	mld	1.9	0.058	-0.07	0.2	0.32
CG4627	CG13123	4.94	0.111	0.28	0.53748384988657	0.91
CG4627	CG7745	4.44	0.111	0.28	0.53748384988657	0.91
CG4627	sage	3.51	0.111	0.28	0.53748384988657	0.91
CG4627	CG10904	3.37	0.111	0.28	0.53748384988657	0.91
CG4627	Camta	3.29	0.111	0.28	0.53748384988657	0.91
CG4627	Iswi	3.25	0.111	0.28	0.53748384988657	0.91
CG4627	CG18476	2.85	0.111	0.28	0.53748384988657	0.91
CG4627	ppl	2.79	0.111	0.28	0.53748384988657	0.91
CG4627	gce	2.69	0.111	0.28	0.53748384988657	0.91
CG4627	lov	2.55	0.111	0.28	0.53748384988657	0.91
CG4627	Sox14	2.55	0.111	0.28	0.53748384988657	0.91
CG4627	CG7818	2.44	0.111	0.28	0.53748384988657	0.91
CG4627	Cdk8	2.41	0.111	0.28	0.53748384988657	0.91
CG4627	fu2	2.38	0.111	0.28	0.53748384988657	0.91
CG4627	Kdm2	2.35	0.111	0.28	0.53748384988657	0.91
CG4627	noc	2.32	0.111	0.28	0.53748384988657	0.91
CG4627	CG17186	2.28	0.111	0.28	0.53748384988657	0.91
CG4627	CG4328	2.26	0.111	0.28	0.53748384988657	0.91
CG4627	CG31224	2.03	0.111	0.28	0.53748384988657	0.91
CG4627	kn	2.03	0.111	0.28	0.53748384988657	0.91
CG4627	Kdm4A	2.01	0.111	0.28	0.53748384988657	0.91
CG4627	MED17	1.95	0.111	0.28	0.53748384988657	0.91
CG4627	CG11317	1.95	0.111	0.28	0.53748384988657	0.91
CG4627	svp	1.88	0.111	0.28	0.53748384988657	0.91
CG4627	mamo	1.88	0.111	0.28	0.53748384988657	0.91
CG4627	CG2199	1.84	0.111	0.28	0.53748384988657	0.91
CG4627	Snr1	1.79	0.111	0.28	0.53748384988657	0.91
CG4627	CG32105	1.7	0.111	0.28	0.53748384988657	0.91
CG4627	bab1	1.69	0.111	0.28	0.53748384988657	0.91
CG4627	CG3847	1.67	0.111	0.28	0.53748384988657	0.91
fsd	CG13624	9.93	0.083	0.08	0.29277002188456	0.47
fsd	Nufip	8.37	0.083	0.08	0.29277002188456	0.47
fsd	CG10631	4.9	0.083	0.08	0.29277002188456	0.47
fsd	trem	4	0.083	0.08	0.29277002188456	0.47
fsd	TfAP-2	3.34	0.083	0.08	0.29277002188456	0.47
fsd	CG1602	3.24	0.083	0.08	0.29277002188456	0.47
fsd	CG11317	2.95	0.083	0.08	0.29277002188456	0.47
fsd	CG32982	2.68	0.083	0.08	0.29277002188456	0.47
fsd	CG8216	2.41	0.083	0.08	0.29277002188456	0.47
fsd	apt	2.4	0.083	0.08	0.29277002188456	0.47
fsd	CG7386	2.38	0.083	0.08	0.29277002188456	0.47
fsd	CG3847	2.33	0.083	0.08	0.29277002188456	0.47
fsd	CG6765	2.32	0.083	0.08	0.29277002188456	0.47
fsd	Bap60	2.25	0.083	0.08	0.29277002188456	0.47
fsd	ab	2.06	0.083	0.08	0.29277002188456	0.47
fsd	CG1965	2.02	0.083	0.08	0.29277002188456	0.47
fsd	phol	2.01	0.083	0.08	0.29277002188456	0.47
fsd	CG43689	1.98	0.083	0.08	0.29277002188456	0.47
fsd	wdn	1.91	0.083	0.08	0.29277002188456	0.47
fsd	Tfb1	1.9	0.083	0.08	0.29277002188456	0.47
fsd	brk	1.89	0.083	0.08	0.29277002188456	0.47
fsd	CG15073	1.88	0.083	0.08	0.29277002188456	0.47
fsd	CG6163	1.84	0.083	0.08	0.29277002188456	0.47
fsd	Side	1.84	0.083	0.08	0.29277002188456	0.47
fsd	NC2beta	1.79	0.083	0.08	0.29277002188456	0.47
fsd	ZnT49B	1.78	0.083	0.08	0.29277002188456	0.47
fsd	MED25	1.73	0.083	0.08	0.29277002188456	0.47
fsd	CG10147	1.72	0.083	0.08	0.29277002188456	0.47
fsd	CG8924	1.67	0.083	0.08	0.29277002188456	0.47
fsd	CG10904	1.66	0.083	0.08	0.29277002188456	0.47
CG42319	run	6.44	0.058	0.18	0.447213595499958	0.34
CG42319	aop	4.15	0.058	0.18	0.447213595499958	0.34
CG42319	rn	2.86	0.058	0.18	0.447213595499958	0.34
CG42319	Pcl	2.46	0.058	0.18	0.447213595499958	0.34
CG42319	kn	2.26	0.058	0.18	0.447213595499958	0.34
CG42319	Su(H)	2	0.058	0.18	0.447213595499958	0.34
CG42319	Mat1	1.92	0.058	0.18	0.447213595499958	0.34
CG42319	CG12236	1.87	0.058	0.18	0.447213595499958	0.34
CG42319	E(z)	1.85	0.058	0.18	0.447213595499958	0.34
CG42319	CG14667	1.83	0.058	0.18	0.447213595499958	0.34
CG42319	Tfb1	1.78	0.058	0.18	0.447213595499958	0.34
CG42319	noc	1.63	0.058	0.18	0.447213595499958	0.34
CG42319	Dref	1.6	0.058	0.18	0.447213595499958	0.34
CG42319	Side	1.59	0.058	0.18	0.447213595499958	0.34
CG42319	TFAM	1.58	0.058	0.18	0.447213595499958	0.34
CG42319	CG4854	1.57	0.058	0.18	0.447213595499958	0.34
CG42319	CG31224	1.5	0.058	0.18	0.447213595499958	0.34
CG42319	CG7386	1.5	0.058	0.18	0.447213595499958	0.34
CG42319	CG45071	1.5	0.058	0.18	0.447213595499958	0.34
CG42319	CR43671	1.44	0.058	0.18	0.447213595499958	0.34
CG42319	shn	1.42	0.058	0.18	0.447213595499958	0.34
CG42319	NK7.1	1.42	0.058	0.18	0.447213595499958	0.34
CG42319	rgr	1.41	0.058	0.18	0.447213595499958	0.34
CG42319	dac	1.4	0.058	0.18	0.447213595499958	0.34
CG42319	CG7987	1.4	0.058	0.18	0.447213595499958	0.34
CG42319	D	1.39	0.058	0.18	0.447213595499958	0.34
CG42319	Ets97D	1.39	0.058	0.18	0.447213595499958	0.34
CG42319	CG2875	1.38	0.058	0.18	0.447213595499958	0.34
CG42319	CG11695	1.38	0.058	0.18	0.447213595499958	0.34
CG42319	Sox14	1.35	0.058	0.18	0.447213595499958	0.34
Dh31-R	fru	3.48	0.198	0.04	0.230769230769231	0.09
Dh31-R	CkIIalpha-i1	3.13	0.198	0.04	0.230769230769231	0.09
Dh31-R	CG5196	3.11	0.198	0.04	0.230769230769231	0.09
Dh31-R	CG10904	2.56	0.198	0.04	0.230769230769231	0.09
Dh31-R	CG7839	2.47	0.198	0.04	0.230769230769231	0.09
Dh31-R	CG2199	2.32	0.198	0.04	0.230769230769231	0.09
Dh31-R	tio	2.15	0.198	0.04	0.230769230769231	0.09
Dh31-R	rgr	2.14	0.198	0.04	0.230769230769231	0.09
Dh31-R	CG15011	2.11	0.198	0.04	0.230769230769231	0.09
Dh31-R	CG13123	2.11	0.198	0.04	0.230769230769231	0.09
Dh31-R	Lim3	2.07	0.198	0.04	0.230769230769231	0.09
Dh31-R	CG3847	2.06	0.198	0.04	0.230769230769231	0.09
Dh31-R	CG7785	1.94	0.198	0.04	0.230769230769231	0.09
Dh31-R	Dll	1.89	0.198	0.04	0.230769230769231	0.09
Dh31-R	apt	1.8	0.198	0.04	0.230769230769231	0.09
Dh31-R	dmrt99B	1.79	0.198	0.04	0.230769230769231	0.09
Dh31-R	CG6272	1.75	0.198	0.04	0.230769230769231	0.09
Dh31-R	CG6276	1.72	0.198	0.04	0.230769230769231	0.09
Dh31-R	CG6683	1.67	0.198	0.04	0.230769230769231	0.09
Dh31-R	Eip93F	1.65	0.198	0.04	0.230769230769231	0.09
Dh31-R	CG8281	1.63	0.198	0.04	0.230769230769231	0.09
Dh31-R	Chrac-16	1.59	0.198	0.04	0.230769230769231	0.09
Dh31-R	fd59A	1.57	0.198	0.04	0.230769230769231	0.09
Dh31-R	tsh	1.57	0.198	0.04	0.230769230769231	0.09
Dh31-R	CG12267	1.55	0.198	0.04	0.230769230769231	0.09
Dh31-R	MED17	1.53	0.198	0.04	0.230769230769231	0.09
Dh31-R	Ravus	1.5	0.198	0.04	0.230769230769231	0.09
Dh31-R	Chrac-14	1.48	0.198	0.04	0.230769230769231	0.09
Dh31-R	tj	1.46	0.198	0.04	0.230769230769231	0.09
Dh31-R	CG8944	1.4	0.198	0.04	0.230769230769231	0.09
CR45312	CG11695	9.18	0.557	0.66	0.620173672946042	0.54
CR45312	scro	5.72	0.557	0.66	0.620173672946042	0.54
CR45312	CG3281	5.71	0.557	0.66	0.620173672946042	0.54
CR45312	CG12236	4.8	0.557	0.66	0.620173672946042	0.54
CR45312	Chrac-16	4.72	0.557	0.66	0.620173672946042	0.54
CR45312	Bug22	4.17	0.557	0.66	0.620173672946042	0.54
CR45312	CG13894	3.94	0.557	0.66	0.620173672946042	0.54
CR45312	Mrtf	3.83	0.557	0.66	0.620173672946042	0.54
CR45312	sr	3.74	0.557	0.66	0.620173672946042	0.54
CR45312	toy	3.69	0.557	0.66	0.620173672946042	0.54
CR45312	ap	3.26	0.557	0.66	0.620173672946042	0.54
CR45312	CG6276	3.16	0.557	0.66	0.620173672946042	0.54
CR45312	Sox21b	2.88	0.557	0.66	0.620173672946042	0.54
CR45312	brk	2.73	0.557	0.66	0.620173672946042	0.54
CR45312	CG34340	2.51	0.557	0.66	0.620173672946042	0.54
CR45312	CG12162	2.49	0.557	0.66	0.620173672946042	0.54
CR45312	CG8216	2.42	0.557	0.66	0.620173672946042	0.54
CR45312	MRG15	2.4	0.557	0.66	0.620173672946042	0.54
CR45312	esn	2.34	0.557	0.66	0.620173672946042	0.54
CR45312	CG10631	2.34	0.557	0.66	0.620173672946042	0.54
CR45312	e(y)1	2.33	0.557	0.66	0.620173672946042	0.54
CR45312	Su(var)2-10	2.27	0.557	0.66	0.620173672946042	0.54
CR45312	erm	2.23	0.557	0.66	0.620173672946042	0.54
CR45312	noc	2.21	0.557	0.66	0.620173672946042	0.54
CR45312	CG18265	2.19	0.557	0.66	0.620173672946042	0.54
CR45312	CG3815	2.18	0.557	0.66	0.620173672946042	0.54
CR45312	CG30020	2.14	0.557	0.66	0.620173672946042	0.54
CR45312	CG43689	2.11	0.557	0.66	0.620173672946042	0.54
CR45312	lid	2.11	0.557	0.66	0.620173672946042	0.54
CR45312	Nufip	2.08	0.557	0.66	0.620173672946042	0.54
CG10814	ktub	2.94	0.066	0.39	0.382970843102535	0.49
CG10814	polybromo	2.55	0.066	0.39	0.382970843102535	0.49
CG10814	caz	2.01	0.066	0.39	0.382970843102535	0.49
CG10814	cyc	1.95	0.066	0.39	0.382970843102535	0.49
CG10814	sba	1.85	0.066	0.39	0.382970843102535	0.49
CG10814	Kdm4A	1.84	0.066	0.39	0.382970843102535	0.49
CG10814	stc	1.8	0.066	0.39	0.382970843102535	0.49
CG10814	CG3281	1.76	0.066	0.39	0.382970843102535	0.49
CG10814	pzg	1.75	0.066	0.39	0.382970843102535	0.49
CG10814	CG2202	1.69	0.066	0.39	0.382970843102535	0.49
CG10814	CG9705	1.64	0.066	0.39	0.382970843102535	0.49
CG10814	pdm3	1.55	0.066	0.39	0.382970843102535	0.49
CG10814	fu2	1.54	0.066	0.39	0.382970843102535	0.49
CG10814	Pcl	1.52	0.066	0.39	0.382970843102535	0.49
CG10814	CG17186	1.51	0.066	0.39	0.382970843102535	0.49
CG10814	zfh2	1.49	0.066	0.39	0.382970843102535	0.49
CG10814	pad	1.45	0.066	0.39	0.382970843102535	0.49
CG10814	CG13775	1.42	0.066	0.39	0.382970843102535	0.49
CG10814	RpIII128	1.42	0.066	0.39	0.382970843102535	0.49
CG10814	grp	1.41	0.066	0.39	0.382970843102535	0.49
CG10814	CG6272	1.41	0.066	0.39	0.382970843102535	0.49
CG10814	e(y)3	1.38	0.066	0.39	0.382970843102535	0.49
CG10814	CG17802	1.38	0.066	0.39	0.382970843102535	0.49
CG10814	Dad	1.38	0.066	0.39	0.382970843102535	0.49
CG10814	CR43671	1.36	0.066	0.39	0.382970843102535	0.49
CG10814	zf30C	1.36	0.066	0.39	0.382970843102535	0.49
CG10814	row	1.35	0.066	0.39	0.382970843102535	0.49
CG10814	dmrt99B	1.3	0.066	0.39	0.382970843102535	0.49
CG10814	CG4328	1.3	0.066	0.39	0.382970843102535	0.49
CG10814	TfIIEalpha	1.29	0.066	0.39	0.382970843102535	0.49
arr	RpII33	4.14	0.072	0.67	1	0.63
arr	CG8281	3.84	0.072	0.67	1	0.63
arr	Rfx	3.15	0.072	0.67	1	0.63
arr	CG17328	2.82	0.072	0.67	1	0.63
arr	gce	2.65	0.072	0.67	1	0.63
arr	ZnT49B	2.51	0.072	0.67	1	0.63
arr	CG32700	2.4	0.072	0.67	1	0.63
arr	CG3919	2.35	0.072	0.67	1	0.63
arr	NELF-B	2.34	0.072	0.67	1	0.63
arr	CG34340	2.04	0.072	0.67	1	0.63
arr	ERR	2.01	0.072	0.67	1	0.63
arr	CG9215	1.96	0.072	0.67	1	0.63
arr	CG8765	1.95	0.072	0.67	1	0.63
arr	trem	1.89	0.072	0.67	1	0.63
arr	Side	1.84	0.072	0.67	1	0.63
arr	CG4424	1.84	0.072	0.67	1	0.63
arr	Mi-2	1.79	0.072	0.67	1	0.63
arr	CG14667	1.76	0.072	0.67	1	0.63
arr	grp	1.76	0.072	0.67	1	0.63
arr	Sox21b	1.75	0.072	0.67	1	0.63
arr	CG7556	1.73	0.072	0.67	1	0.63
arr	D	1.65	0.072	0.67	1	0.63
arr	CG3815	1.64	0.072	0.67	1	0.63
arr	Vsx1	1.64	0.072	0.67	1	0.63
arr	msl-3	1.55	0.072	0.67	1	0.63
arr	CG17186	1.5	0.072	0.67	1	0.63
arr	Ada2b	1.49	0.072	0.67	1	0.63
arr	Lmpt	1.49	0.072	0.67	1	0.63
arr	Mad	1.49	0.072	0.67	1	0.63
arr	CG31224	1.48	0.072	0.67	1	0.63
CG6145	hth	4.65	0.165	-0.4	0.0975900072948533	0.01
CG6145	D	4.24	0.165	-0.4	0.0975900072948533	0.01
CG6145	CG12162	3.97	0.165	-0.4	0.0975900072948533	0.01
CG6145	ap	3.55	0.165	-0.4	0.0975900072948533	0.01
CG6145	Dref	3.26	0.165	-0.4	0.0975900072948533	0.01
CG6145	CG11294	2.94	0.165	-0.4	0.0975900072948533	0.01
CG6145	row	2.94	0.165	-0.4	0.0975900072948533	0.01
CG6145	CG4360	2.72	0.165	-0.4	0.0975900072948533	0.01
CG6145	svp	2.71	0.165	-0.4	0.0975900072948533	0.01
CG6145	CG4707	2.63	0.165	-0.4	0.0975900072948533	0.01
CG6145	Mes4	2.63	0.165	-0.4	0.0975900072948533	0.01
CG6145	CG10321	2.6	0.165	-0.4	0.0975900072948533	0.01
CG6145	CG11085	2.58	0.165	-0.4	0.0975900072948533	0.01
CG6145	vvl	2.48	0.165	-0.4	0.0975900072948533	0.01
CG6145	CG13894	2.43	0.165	-0.4	0.0975900072948533	0.01
CG6145	crm	2.21	0.165	-0.4	0.0975900072948533	0.01
CG6145	pdm3	2.2	0.165	-0.4	0.0975900072948533	0.01
CG6145	vfl	2.13	0.165	-0.4	0.0975900072948533	0.01
CG6145	CG2875	2.11	0.165	-0.4	0.0975900072948533	0.01
CG6145	br	2.11	0.165	-0.4	0.0975900072948533	0.01
CG6145	Kdm4A	2.09	0.165	-0.4	0.0975900072948533	0.01
CG6145	yem	2.08	0.165	-0.4	0.0975900072948533	0.01
CG6145	trr	2.08	0.165	-0.4	0.0975900072948533	0.01
CG6145	CG6254	2.04	0.165	-0.4	0.0975900072948533	0.01
CG6145	CG2116	2.04	0.165	-0.4	0.0975900072948533	0.01
CG6145	Meics	2.03	0.165	-0.4	0.0975900072948533	0.01
CG6145	CG30403	2.02	0.165	-0.4	0.0975900072948533	0.01
CG6145	phol	2.02	0.165	-0.4	0.0975900072948533	0.01
CG6145	elB	2	0.165	-0.4	0.0975900072948533	0.01
CG6145	tth	2	0.165	-0.4	0.0975900072948533	0.01
Roe1	CG12236	8.28	0.149	0.3	0.560611910581388	0.79
Roe1	toy	7.92	0.149	0.3	0.560611910581388	0.79
Roe1	CG7987	6.15	0.149	0.3	0.560611910581388	0.79
Roe1	ap	4.82	0.149	0.3	0.560611910581388	0.79
Roe1	CG12155	4.7	0.149	0.3	0.560611910581388	0.79
Roe1	CG7928	4.64	0.149	0.3	0.560611910581388	0.79
Roe1	CG3815	4.28	0.149	0.3	0.560611910581388	0.79
Roe1	GATAd	4.26	0.149	0.3	0.560611910581388	0.79
Roe1	pr-set7	4.15	0.149	0.3	0.560611910581388	0.79
Roe1	CG12162	4	0.149	0.3	0.560611910581388	0.79
Roe1	RpIII128	4	0.149	0.3	0.560611910581388	0.79
Roe1	Lhr	3.76	0.149	0.3	0.560611910581388	0.79
Roe1	CG6272	3.65	0.149	0.3	0.560611910581388	0.79
Roe1	scro	3.49	0.149	0.3	0.560611910581388	0.79
Roe1	E2f1	3.4	0.149	0.3	0.560611910581388	0.79
Roe1	CG13894	3.4	0.149	0.3	0.560611910581388	0.79
Roe1	CG10631	3.18	0.149	0.3	0.560611910581388	0.79
Roe1	Mes4	3.14	0.149	0.3	0.560611910581388	0.79
Roe1	CTCF	3.1	0.149	0.3	0.560611910581388	0.79
Roe1	Taf5	2.6	0.149	0.3	0.560611910581388	0.79
Roe1	CG1792	2.5	0.149	0.3	0.560611910581388	0.79
Roe1	hpo	2.41	0.149	0.3	0.560611910581388	0.79
Roe1	CG44247	2.33	0.149	0.3	0.560611910581388	0.79
Roe1	CG4424	2.32	0.149	0.3	0.560611910581388	0.79
Roe1	CG15514	2.3	0.149	0.3	0.560611910581388	0.79
Roe1	kn	2.28	0.149	0.3	0.560611910581388	0.79
Roe1	CG2712	2.23	0.149	0.3	0.560611910581388	0.79
Roe1	stc	2.13	0.149	0.3	0.560611910581388	0.79
Roe1	CG12768	2.12	0.149	0.3	0.560611910581388	0.79
Roe1	trr	2.12	0.149	0.3	0.560611910581388	0.79
link	CG4936	9.77	0.069	-0.06	0.333333333333333	0.31
link	fu2	5.43	0.069	-0.06	0.333333333333333	0.31
link	Taf8	4.12	0.069	-0.06	0.333333333333333	0.31
link	CG30020	3.46	0.069	-0.06	0.333333333333333	0.31
link	pad	3.28	0.069	-0.06	0.333333333333333	0.31
link	Iswi	3.24	0.069	-0.06	0.333333333333333	0.31
link	Eip74EF	2.98	0.069	-0.06	0.333333333333333	0.31
link	Hmx	2.71	0.069	-0.06	0.333333333333333	0.31
link	CG5180	2.7	0.069	-0.06	0.333333333333333	0.31
link	CG3313	2.68	0.069	-0.06	0.333333333333333	0.31
link	Sox102F	2.6	0.069	-0.06	0.333333333333333	0.31
link	GATAd	2.5	0.069	-0.06	0.333333333333333	0.31
link	Lhr	2.47	0.069	-0.06	0.333333333333333	0.31
link	Ada2b	2.29	0.069	-0.06	0.333333333333333	0.31
link	Spt3	2.24	0.069	-0.06	0.333333333333333	0.31
link	CG4565	2.21	0.069	-0.06	0.333333333333333	0.31
link	Meics	2.19	0.069	-0.06	0.333333333333333	0.31
link	mute	2.16	0.069	-0.06	0.333333333333333	0.31
link	NK7.1	2.15	0.069	-0.06	0.333333333333333	0.31
link	CG14712	2.02	0.069	-0.06	0.333333333333333	0.31
link	Vsx2	2	0.069	-0.06	0.333333333333333	0.31
link	lov	1.93	0.069	-0.06	0.333333333333333	0.31
link	CG18476	1.89	0.069	-0.06	0.333333333333333	0.31
link	CG10209	1.87	0.069	-0.06	0.333333333333333	0.31
link	CG12659	1.85	0.069	-0.06	0.333333333333333	0.31
link	CG12768	1.84	0.069	-0.06	0.333333333333333	0.31
link	CG31510	1.84	0.069	-0.06	0.333333333333333	0.31
link	MESR4	1.82	0.069	-0.06	0.333333333333333	0.31
link	Bug22	1.76	0.069	-0.06	0.333333333333333	0.31
link	hpo	1.76	0.069	-0.06	0.333333333333333	0.31
CR44366	MESR4	5.06	0.095	0.74	1	0.78
CR44366	GATAd	4.02	0.095	0.74	1	0.78
CR44366	CG4565	3.32	0.095	0.74	1	0.78
CR44366	stc	3.15	0.095	0.74	1	0.78
CR44366	bi	2.99	0.095	0.74	1	0.78
CR44366	Sox102F	2.84	0.095	0.74	1	0.78
CR44366	CG12162	2.6	0.095	0.74	1	0.78
CR44366	wdn	2.5	0.095	0.74	1	0.78
CR44366	hth	2.39	0.095	0.74	1	0.78
CR44366	vdOptix.vdVsx	2.18	0.095	0.74	1	0.78
CR44366	CG11085	2.16	0.095	0.74	1	0.78
CR44366	CG6272	2.1	0.095	0.74	1	0.78
CR44366	Mio	1.96	0.095	0.74	1	0.78
CR44366	CG4424	1.83	0.095	0.74	1	0.78
CR44366	E2f2	1.69	0.095	0.74	1	0.78
CR44366	trr	1.68	0.095	0.74	1	0.78
CR44366	CG11695	1.65	0.095	0.74	1	0.78
CR44366	pros	1.64	0.095	0.74	1	0.78
CR44366	NC2beta	1.57	0.095	0.74	1	0.78
CR44366	CG32532	1.57	0.095	0.74	1	0.78
CR44366	Nufip	1.56	0.095	0.74	1	0.78
CR44366	CG14710	1.55	0.095	0.74	1	0.78
CR44366	ap	1.55	0.095	0.74	1	0.78
CR44366	CG44247	1.5	0.095	0.74	1	0.78
CR44366	Tfb1	1.46	0.095	0.74	1	0.78
CR44366	bon	1.45	0.095	0.74	1	0.78
CR44366	polybromo	1.44	0.095	0.74	1	0.78
CR44366	CG5180	1.43	0.095	0.74	1	0.78
CR44366	CkIIalpha-i1	1.38	0.095	0.74	1	0.78
CR44366	Bug22	1.35	0.095	0.74	1	0.78
fand	erm	6.39	0.06	-0.02	0.683130051063973	0.68
fand	CG12219	4.13	0.06	-0.02	0.683130051063973	0.68
fand	MRG15	3.86	0.06	-0.02	0.683130051063973	0.68
fand	CG34376	3.51	0.06	-0.02	0.683130051063973	0.68
fand	CG13624	3.27	0.06	-0.02	0.683130051063973	0.68
fand	CG2202	3.21	0.06	-0.02	0.683130051063973	0.68
fand	CG32264	3.01	0.06	-0.02	0.683130051063973	0.68
fand	TFAM	2.97	0.06	-0.02	0.683130051063973	0.68
fand	fd59A	2.45	0.06	-0.02	0.683130051063973	0.68
fand	su(Hw)	2.35	0.06	-0.02	0.683130051063973	0.68
fand	pros	2.33	0.06	-0.02	0.683130051063973	0.68
fand	Trl	2.2	0.06	-0.02	0.683130051063973	0.68
fand	MED17	2.15	0.06	-0.02	0.683130051063973	0.68
fand	Bap55	2.01	0.06	-0.02	0.683130051063973	0.68
fand	Vsx2	1.99	0.06	-0.02	0.683130051063973	0.68
fand	mamo	1.98	0.06	-0.02	0.683130051063973	0.68
fand	polybromo	1.9	0.06	-0.02	0.683130051063973	0.68
fand	CG14710	1.86	0.06	-0.02	0.683130051063973	0.68
fand	CG9305	1.82	0.06	-0.02	0.683130051063973	0.68
fand	CG2199	1.76	0.06	-0.02	0.683130051063973	0.68
fand	Kdm4A	1.76	0.06	-0.02	0.683130051063973	0.68
fand	Hr39	1.75	0.06	-0.02	0.683130051063973	0.68
fand	CG6254	1.64	0.06	-0.02	0.683130051063973	0.68
fand	CG3065	1.6	0.06	-0.02	0.683130051063973	0.68
fand	Ssrp	1.55	0.06	-0.02	0.683130051063973	0.68
fand	fd68A	1.54	0.06	-0.02	0.683130051063973	0.68
fand	CG13775	1.51	0.06	-0.02	0.683130051063973	0.68
fand	Awh	1.46	0.06	-0.02	0.683130051063973	0.68
fand	crm	1.45	0.06	-0.02	0.683130051063973	0.68
fand	TfAP-2	1.45	0.06	-0.02	0.683130051063973	0.68
fas	Atac1	5.78	0.82	0.32	0.53748384988657	0.94
fas	Max	5.34	0.82	0.32	0.53748384988657	0.94
fas	tara	4.3	0.82	0.32	0.53748384988657	0.94
fas	CG32264	3.75	0.82	0.32	0.53748384988657	0.94
fas	bab1	3.72	0.82	0.32	0.53748384988657	0.94
fas	Taf5	3.45	0.82	0.32	0.53748384988657	0.94
fas	sr	2.97	0.82	0.32	0.53748384988657	0.94
fas	Dref	2.88	0.82	0.32	0.53748384988657	0.94
fas	Cdk8	2.75	0.82	0.32	0.53748384988657	0.94
fas	Ada2b	2.48	0.82	0.32	0.53748384988657	0.94
fas	CG12219	2.37	0.82	0.32	0.53748384988657	0.94
fas	crm	2.33	0.82	0.32	0.53748384988657	0.94
fas	CG7357	2.27	0.82	0.32	0.53748384988657	0.94
fas	Ets65A	2.18	0.82	0.32	0.53748384988657	0.94
fas	CG4565	2.17	0.82	0.32	0.53748384988657	0.94
fas	mamo	2.14	0.82	0.32	0.53748384988657	0.94
fas	CG12162	2.12	0.82	0.32	0.53748384988657	0.94
fas	CG4936	2.11	0.82	0.32	0.53748384988657	0.94
fas	CG1603	2.09	0.82	0.32	0.53748384988657	0.94
fas	Iswi	2.02	0.82	0.32	0.53748384988657	0.94
fas	Hmg-2	1.99	0.82	0.32	0.53748384988657	0.94
fas	CG4820	1.87	0.82	0.32	0.53748384988657	0.94
fas	e(y)1	1.86	0.82	0.32	0.53748384988657	0.94
fas	CG1647	1.84	0.82	0.32	0.53748384988657	0.94
fas	hth	1.81	0.82	0.32	0.53748384988657	0.94
fas	br	1.8	0.82	0.32	0.53748384988657	0.94
fas	CTPsyn	1.78	0.82	0.32	0.53748384988657	0.94
fas	fd59A	1.76	0.82	0.32	0.53748384988657	0.94
fas	Bx	1.76	0.82	0.32	0.53748384988657	0.94
fas	rgr	1.75	0.82	0.32	0.53748384988657	0.94
CG13337	Atac1	16.17	0.144	0.52	0.683130051063973	0.54
CG13337	sr	3.14	0.144	0.52	0.683130051063973	0.54
CG13337	Rbf	3.13	0.144	0.52	0.683130051063973	0.54
CG13337	Mat1	3.11	0.144	0.52	0.683130051063973	0.54
CG13337	tth	3.1	0.144	0.52	0.683130051063973	0.54
CG13337	CG31510	3.07	0.144	0.52	0.683130051063973	0.54
CG13337	CG18476	2.72	0.144	0.52	0.683130051063973	0.54
CG13337	fru	2.61	0.144	0.52	0.683130051063973	0.54
CG13337	Lpt	2.33	0.144	0.52	0.683130051063973	0.54
CG13337	Taf5	2.32	0.144	0.52	0.683130051063973	0.54
CG13337	su(Hw)	2.22	0.144	0.52	0.683130051063973	0.54
CG13337	CG12768	2.1	0.144	0.52	0.683130051063973	0.54
CG13337	Chrac-14	2.07	0.144	0.52	0.683130051063973	0.54
CG13337	Sox21b	2.06	0.144	0.52	0.683130051063973	0.54
CG13337	hng3	1.97	0.144	0.52	0.683130051063973	0.54
CG13337	E2f2	1.9	0.144	0.52	0.683130051063973	0.54
CG13337	grp	1.88	0.144	0.52	0.683130051063973	0.54
CG13337	Cp190	1.84	0.144	0.52	0.683130051063973	0.54
CG13337	CG3815	1.81	0.144	0.52	0.683130051063973	0.54
CG13337	Hmr	1.79	0.144	0.52	0.683130051063973	0.54
CG13337	Asciz	1.77	0.144	0.52	0.683130051063973	0.54
CG13337	brk	1.73	0.144	0.52	0.683130051063973	0.54
CG13337	Pcl	1.72	0.144	0.52	0.683130051063973	0.54
CG13337	tio	1.7	0.144	0.52	0.683130051063973	0.54
CG13337	CG6276	1.64	0.144	0.52	0.683130051063973	0.54
CG13337	tj	1.54	0.144	0.52	0.683130051063973	0.54
CG13337	zfh1	1.53	0.144	0.52	0.683130051063973	0.54
CG13337	CG10959	1.52	0.144	0.52	0.683130051063973	0.54
CG13337	ph-p	1.49	0.144	0.52	0.683130051063973	0.54
CG13337	Su(H)	1.47	0.144	0.52	0.683130051063973	0.54
Uba3	CG11398	5.98	0.07	0.35	0.0975900072948533	0.05
Uba3	sr	3.99	0.07	0.35	0.0975900072948533	0.05
Uba3	CG12267	3.34	0.07	0.35	0.0975900072948533	0.05
Uba3	CG5245	2.89	0.07	0.35	0.0975900072948533	0.05
Uba3	bon	2.7	0.07	0.35	0.0975900072948533	0.05
Uba3	CG17328	2.59	0.07	0.35	0.0975900072948533	0.05
Uba3	CG12104	2.45	0.07	0.35	0.0975900072948533	0.05
Uba3	Snoo	2.44	0.07	0.35	0.0975900072948533	0.05
Uba3	Atf3	2.41	0.07	0.35	0.0975900072948533	0.05
Uba3	CG7818	2.35	0.07	0.35	0.0975900072948533	0.05
Uba3	Bug22	2.32	0.07	0.35	0.0975900072948533	0.05
Uba3	MED7	2.3	0.07	0.35	0.0975900072948533	0.05
Uba3	Stat92E	2.26	0.07	0.35	0.0975900072948533	0.05
Uba3	ppl	2.17	0.07	0.35	0.0975900072948533	0.05
Uba3	Spt3	2.16	0.07	0.35	0.0975900072948533	0.05
Uba3	CG6163	2	0.07	0.35	0.0975900072948533	0.05
Uba3	CG3815	1.95	0.07	0.35	0.0975900072948533	0.05
Uba3	Su(z)2	1.89	0.07	0.35	0.0975900072948533	0.05
Uba3	bi	1.88	0.07	0.35	0.0975900072948533	0.05
Uba3	Hr96	1.8	0.07	0.35	0.0975900072948533	0.05
Uba3	Vsx2	1.78	0.07	0.35	0.0975900072948533	0.05
Uba3	svp	1.77	0.07	0.35	0.0975900072948533	0.05
Uba3	CG13775	1.72	0.07	0.35	0.0975900072948533	0.05
Uba3	Hr78	1.7	0.07	0.35	0.0975900072948533	0.05
Uba3	CG7785	1.68	0.07	0.35	0.0975900072948533	0.05
Uba3	CG1024	1.66	0.07	0.35	0.0975900072948533	0.05
Uba3	CG11294	1.63	0.07	0.35	0.0975900072948533	0.05
Uba3	Pbp95	1.62	0.07	0.35	0.0975900072948533	0.05
Uba3	NK7.1	1.62	0.07	0.35	0.0975900072948533	0.05
Uba3	br	1.61	0.07	0.35	0.0975900072948533	0.05
shot	oc	6.81	0.167	0.88	1	0.32
shot	fkh	5.59	0.167	0.88	1	0.32
shot	Eip93F	4.62	0.167	0.88	1	0.32
shot	MESR4	4.35	0.167	0.88	1	0.32
shot	ash2	3.9	0.167	0.88	1	0.32
shot	Mtp	3.63	0.167	0.88	1	0.32
shot	Mef2	3.62	0.167	0.88	1	0.32
shot	CG7357	3.44	0.167	0.88	1	0.32
shot	msl-3	3.09	0.167	0.88	1	0.32
shot	Nufip	3.07	0.167	0.88	1	0.32
shot	Mes4	2.89	0.167	0.88	1	0.32
shot	Max	2.77	0.167	0.88	1	0.32
shot	MED7	2.48	0.167	0.88	1	0.32
shot	CG8924	2.38	0.167	0.88	1	0.32
shot	elB	2.29	0.167	0.88	1	0.32
shot	jing	2.29	0.167	0.88	1	0.32
shot	CG5245	2.28	0.167	0.88	1	0.32
shot	tj	2.27	0.167	0.88	1	0.32
shot	CG12104	2.16	0.167	0.88	1	0.32
shot	CG6689	2.04	0.167	0.88	1	0.32
shot	hbn	2.03	0.167	0.88	1	0.32
shot	CG5196	1.98	0.167	0.88	1	0.32
shot	CG11695	1.92	0.167	0.88	1	0.32
shot	CG13775	1.9	0.167	0.88	1	0.32
shot	Bka	1.86	0.167	0.88	1	0.32
shot	br	1.84	0.167	0.88	1	0.32
shot	Hr38	1.8	0.167	0.88	1	0.32
shot	NC2beta	1.79	0.167	0.88	1	0.32
shot	toy	1.76	0.167	0.88	1	0.32
shot	CG7839	1.75	0.167	0.88	1	0.32
mam	TfIIEalpha	4.07	0.187	0.38	0.218217890235992	0.37
mam	CG6272	4	0.187	0.38	0.218217890235992	0.37
mam	ab	3.37	0.187	0.38	0.218217890235992	0.37
mam	dalao	3.18	0.187	0.38	0.218217890235992	0.37
mam	lid	3.11	0.187	0.38	0.218217890235992	0.37
mam	CG2790	2.81	0.187	0.38	0.218217890235992	0.37
mam	az2	2.59	0.187	0.38	0.218217890235992	0.37
mam	Sry-delta	2.52	0.187	0.38	0.218217890235992	0.37
mam	tth	2.47	0.187	0.38	0.218217890235992	0.37
mam	CG16863	2.46	0.187	0.38	0.218217890235992	0.37
mam	Rfx	2.43	0.187	0.38	0.218217890235992	0.37
mam	Tbp	2.41	0.187	0.38	0.218217890235992	0.37
mam	Ada2b	2.4	0.187	0.38	0.218217890235992	0.37
mam	Hr39	2.2	0.187	0.38	0.218217890235992	0.37
mam	CG11085	2.19	0.187	0.38	0.218217890235992	0.37
mam	pita	2.14	0.187	0.38	0.218217890235992	0.37
mam	CG6765	2.05	0.187	0.38	0.218217890235992	0.37
mam	CG9305	2.04	0.187	0.38	0.218217890235992	0.37
mam	ct	2.04	0.187	0.38	0.218217890235992	0.37
mam	pad	1.99	0.187	0.38	0.218217890235992	0.37
mam	Sox21b	1.94	0.187	0.38	0.218217890235992	0.37
mam	fd68A	1.93	0.187	0.38	0.218217890235992	0.37
mam	CG2116	1.9	0.187	0.38	0.218217890235992	0.37
mam	CG17328	1.88	0.187	0.38	0.218217890235992	0.37
mam	CG31510	1.85	0.187	0.38	0.218217890235992	0.37
mam	Camta	1.77	0.187	0.38	0.218217890235992	0.37
mam	CG10979	1.7	0.187	0.38	0.218217890235992	0.37
mam	CG31460	1.63	0.187	0.38	0.218217890235992	0.37
mam	Hmx	1.53	0.187	0.38	0.218217890235992	0.37
mam	Bx	1.48	0.187	0.38	0.218217890235992	0.37
O-fut1	CG17361	6.47	0.083	0.01	0.227710017021324	0.3
O-fut1	CG13624	4.82	0.083	0.01	0.227710017021324	0.3
O-fut1	CG4565	4.27	0.083	0.01	0.227710017021324	0.3
O-fut1	CG10904	4.09	0.083	0.01	0.227710017021324	0.3
O-fut1	CG11560	3.55	0.083	0.01	0.227710017021324	0.3
O-fut1	CG7818	3.48	0.083	0.01	0.227710017021324	0.3
O-fut1	TfIIEalpha	3.34	0.083	0.01	0.227710017021324	0.3
O-fut1	ZnT49B	3.33	0.083	0.01	0.227710017021324	0.3
O-fut1	CG43689	3.05	0.083	0.01	0.227710017021324	0.3
O-fut1	mirr	2.92	0.083	0.01	0.227710017021324	0.3
O-fut1	CG12267	2.78	0.083	0.01	0.227710017021324	0.3
O-fut1	CR43670	2.57	0.083	0.01	0.227710017021324	0.3
O-fut1	CG13123	2.55	0.083	0.01	0.227710017021324	0.3
O-fut1	Mtp	2.54	0.083	0.01	0.227710017021324	0.3
O-fut1	lilli	2.37	0.083	0.01	0.227710017021324	0.3
O-fut1	jing	2.33	0.083	0.01	0.227710017021324	0.3
O-fut1	schlank	2.31	0.083	0.01	0.227710017021324	0.3
O-fut1	Mad	2.26	0.083	0.01	0.227710017021324	0.3
O-fut1	Dll	2.25	0.083	0.01	0.227710017021324	0.3
O-fut1	tj	2.06	0.083	0.01	0.227710017021324	0.3
O-fut1	Rfx	2.06	0.083	0.01	0.227710017021324	0.3
O-fut1	yem	1.98	0.083	0.01	0.227710017021324	0.3
O-fut1	CG44002	1.87	0.083	0.01	0.227710017021324	0.3
O-fut1	Crc	1.83	0.083	0.01	0.227710017021324	0.3
O-fut1	CG6276	1.66	0.083	0.01	0.227710017021324	0.3
O-fut1	zfh2	1.64	0.083	0.01	0.227710017021324	0.3
O-fut1	trr	1.62	0.083	0.01	0.227710017021324	0.3
O-fut1	CTPsyn	1.61	0.083	0.01	0.227710017021324	0.3
O-fut1	e(y)3	1.55	0.083	0.01	0.227710017021324	0.3
O-fut1	CG18476	1.54	0.083	0.01	0.227710017021324	0.3
CG8323	CTCF	6.88	0.052	0.14	0.447213595499958	0.61
CG8323	RpIII128	5.64	0.052	0.14	0.447213595499958	0.61
CG8323	CG3838	3.82	0.052	0.14	0.447213595499958	0.61
CG8323	CG9215	3.56	0.052	0.14	0.447213595499958	0.61
CG8323	Pcl	3.42	0.052	0.14	0.447213595499958	0.61
CG8323	dwg	2.72	0.052	0.14	0.447213595499958	0.61
CG8323	Sox102F	2.51	0.052	0.14	0.447213595499958	0.61
CG8323	CG11294	2.51	0.052	0.14	0.447213595499958	0.61
CG8323	ktub	2.49	0.052	0.14	0.447213595499958	0.61
CG8323	Max	2.27	0.052	0.14	0.447213595499958	0.61
CG8323	Su(var)2-10	2.25	0.052	0.14	0.447213595499958	0.61
CG8323	CG11906	2.15	0.052	0.14	0.447213595499958	0.61
CG8323	dbr	2.09	0.052	0.14	0.447213595499958	0.61
CG8323	CG8145	2.08	0.052	0.14	0.447213595499958	0.61
CG8323	Iswi	2.04	0.052	0.14	0.447213595499958	0.61
CG8323	CG1024	1.96	0.052	0.14	0.447213595499958	0.61
CG8323	CG31224	1.94	0.052	0.14	0.447213595499958	0.61
CG8323	CG2202	1.91	0.052	0.14	0.447213595499958	0.61
CG8323	CG12162	1.86	0.052	0.14	0.447213595499958	0.61
CG8323	Hr39	1.86	0.052	0.14	0.447213595499958	0.61
CG8323	scro	1.82	0.052	0.14	0.447213595499958	0.61
CG8323	Rabex-5	1.8	0.052	0.14	0.447213595499958	0.61
CG8323	CG8924	1.73	0.052	0.14	0.447213595499958	0.61
CG8323	ham	1.71	0.052	0.14	0.447213595499958	0.61
CG8323	CG32105	1.7	0.052	0.14	0.447213595499958	0.61
CG8323	spt4	1.69	0.052	0.14	0.447213595499958	0.61
CG8323	hng2	1.66	0.052	0.14	0.447213595499958	0.61
CG8323	sr	1.56	0.052	0.14	0.447213595499958	0.61
CG8323	lid	1.55	0.052	0.14	0.447213595499958	0.61
CG8323	tio	1.53	0.052	0.14	0.447213595499958	0.61
CG18324	CG11695	7.73	0.085	0.41	0.560611910581388	0.48
CG18324	elB	6.69	0.085	0.41	0.560611910581388	0.48
CG18324	aop	5.99	0.085	0.41	0.560611910581388	0.48
CG18324	Hr38	5.96	0.085	0.41	0.560611910581388	0.48
CG18324	e(y)3	4.34	0.085	0.41	0.560611910581388	0.48
CG18324	Asciz	3.85	0.085	0.41	0.560611910581388	0.48
CG18324	CG12162	3.84	0.085	0.41	0.560611910581388	0.48
CG18324	Rbf	3.44	0.085	0.41	0.560611910581388	0.48
CG18324	Crc	3.44	0.085	0.41	0.560611910581388	0.48
CG18324	ush	3.13	0.085	0.41	0.560611910581388	0.48
CG18324	CG14712	3.04	0.085	0.41	0.560611910581388	0.48
CG18324	CG2202	2.91	0.085	0.41	0.560611910581388	0.48
CG18324	CG8216	2.63	0.085	0.41	0.560611910581388	0.48
CG18324	CG8944	2.4	0.085	0.41	0.560611910581388	0.48
CG18324	Pbp95	2.21	0.085	0.41	0.560611910581388	0.48
CG18324	Vsx1	2.21	0.085	0.41	0.560611910581388	0.48
CG18324	GATAd	2.21	0.085	0.41	0.560611910581388	0.48
CG18324	CG4360	2.2	0.085	0.41	0.560611910581388	0.48
CG18324	stc	2.19	0.085	0.41	0.560611910581388	0.48
CG18324	CG10321	2.07	0.085	0.41	0.560611910581388	0.48
CG18324	polybromo	2.03	0.085	0.41	0.560611910581388	0.48
CG18324	CG30020	1.96	0.085	0.41	0.560611910581388	0.48
CG18324	jing	1.94	0.085	0.41	0.560611910581388	0.48
CG18324	CG4707	1.92	0.085	0.41	0.560611910581388	0.48
CG18324	Kdm4A	1.88	0.085	0.41	0.560611910581388	0.48
CG18324	CG8765	1.8	0.085	0.41	0.560611910581388	0.48
CG18324	Bka	1.75	0.085	0.41	0.560611910581388	0.48
CG18324	Dip1	1.75	0.085	0.41	0.560611910581388	0.48
CG18324	Brf	1.75	0.085	0.41	0.560611910581388	0.48
CG18324	az2	1.7	0.085	0.41	0.560611910581388	0.48
VGAT	CG11294	21.31	0.297	0.9	1	0.32
VGAT	Lim3	9.48	0.297	0.9	1	0.32
VGAT	CG17361	6.63	0.297	0.9	1	0.32
VGAT	ey	6.45	0.297	0.9	1	0.32
VGAT	CG4565	5.39	0.297	0.9	1	0.32
VGAT	Hmx	5.06	0.297	0.9	1	0.32
VGAT	schlank	4.72	0.297	0.9	1	0.32
VGAT	Hmr	4.56	0.297	0.9	1	0.32
VGAT	elB	4.53	0.297	0.9	1	0.32
VGAT	ktub	4.32	0.297	0.9	1	0.32
VGAT	MED25	3.89	0.297	0.9	1	0.32
VGAT	pita	3.5	0.297	0.9	1	0.32
VGAT	ap	3.27	0.297	0.9	1	0.32
VGAT	tsh	3.18	0.297	0.9	1	0.32
VGAT	CG11906	3.02	0.297	0.9	1	0.32
VGAT	CG10959	2.9	0.297	0.9	1	0.32
VGAT	Ravus	2.73	0.297	0.9	1	0.32
VGAT	CG11560	2.73	0.297	0.9	1	0.32
VGAT	CG34422	2.7	0.297	0.9	1	0.32
VGAT	CG2790	2.61	0.297	0.9	1	0.32
VGAT	CG10147	2.6	0.297	0.9	1	0.32
VGAT	Hr96	2.58	0.297	0.9	1	0.32
VGAT	RunxB	2.58	0.297	0.9	1	0.32
VGAT	CG9932	2.54	0.297	0.9	1	0.32
VGAT	Hr38	2.39	0.297	0.9	1	0.32
VGAT	CG13123	2.38	0.297	0.9	1	0.32
VGAT	CG5953	2.36	0.297	0.9	1	0.32
VGAT	Ets97D	2.28	0.297	0.9	1	0.32
VGAT	Bap60	2.23	0.297	0.9	1	0.32
VGAT	Camta	2.22	0.297	0.9	1	0.32
Opa1	Meics	5.65	0.135	0.66	0.683130051063973	0.8
Opa1	CG4565	4.42	0.135	0.66	0.683130051063973	0.8
Opa1	ey	3.8	0.135	0.66	0.683130051063973	0.8
Opa1	Iswi	3.5	0.135	0.66	0.683130051063973	0.8
Opa1	CG7556	3.19	0.135	0.66	0.683130051063973	0.8
Opa1	Side	3.12	0.135	0.66	0.683130051063973	0.8
Opa1	CG6276	2.98	0.135	0.66	0.683130051063973	0.8
Opa1	CG15514	2.85	0.135	0.66	0.683130051063973	0.8
Opa1	Cdc5	2.77	0.135	0.66	0.683130051063973	0.8
Opa1	pita	2.21	0.135	0.66	0.683130051063973	0.8
Opa1	su(Hw)	2.16	0.135	0.66	0.683130051063973	0.8
Opa1	CG14117	1.93	0.135	0.66	0.683130051063973	0.8
Opa1	Hmr	1.92	0.135	0.66	0.683130051063973	0.8
Opa1	Sox21b	1.92	0.135	0.66	0.683130051063973	0.8
Opa1	CG10904	1.85	0.135	0.66	0.683130051063973	0.8
Opa1	Lim3	1.84	0.135	0.66	0.683130051063973	0.8
Opa1	gce	1.79	0.135	0.66	0.683130051063973	0.8
Opa1	CG11317	1.78	0.135	0.66	0.683130051063973	0.8
Opa1	Hr38	1.7	0.135	0.66	0.683130051063973	0.8
Opa1	Ets97D	1.64	0.135	0.66	0.683130051063973	0.8
Opa1	MED17	1.55	0.135	0.66	0.683130051063973	0.8
Opa1	ct	1.53	0.135	0.66	0.683130051063973	0.8
Opa1	run	1.51	0.135	0.66	0.683130051063973	0.8
Opa1	CG4328	1.5	0.135	0.66	0.683130051063973	0.8
Opa1	CG15073	1.49	0.135	0.66	0.683130051063973	0.8
Opa1	CG44247	1.45	0.135	0.66	0.683130051063973	0.8
Opa1	CG7357	1.42	0.135	0.66	0.683130051063973	0.8
Opa1	zfh1	1.4	0.135	0.66	0.683130051063973	0.8
Opa1	ash2	1.4	0.135	0.66	0.683130051063973	0.8
Opa1	CG32532	1.4	0.135	0.66	0.683130051063973	0.8
CG8494	Cdk8	10.37	0.057	-0.18	0.174077655955698	0.57
CG8494	TfIIEalpha	3.91	0.057	-0.18	0.174077655955698	0.57
CG8494	Lmpt	3.84	0.057	-0.18	0.174077655955698	0.57
CG8494	CG2199	3.72	0.057	-0.18	0.174077655955698	0.57
CG8494	CG5953	3.72	0.057	-0.18	0.174077655955698	0.57
CG8494	egg	3.19	0.057	-0.18	0.174077655955698	0.57
CG8494	MBD-R2	2.84	0.057	-0.18	0.174077655955698	0.57
CG8494	Cdc5	2.67	0.057	-0.18	0.174077655955698	0.57
CG8494	CG2116	2.63	0.057	-0.18	0.174077655955698	0.57
CG8494	CG44247	2.55	0.057	-0.18	0.174077655955698	0.57
CG8494	tth	2.54	0.057	-0.18	0.174077655955698	0.57
CG8494	Ets65A	2.43	0.057	-0.18	0.174077655955698	0.57
CG8494	Taf8	2.42	0.057	-0.18	0.174077655955698	0.57
CG8494	lilli	2.35	0.057	-0.18	0.174077655955698	0.57
CG8494	ey	2.22	0.057	-0.18	0.174077655955698	0.57
CG8494	foxo	2.21	0.057	-0.18	0.174077655955698	0.57
CG8494	ap	2.17	0.057	-0.18	0.174077655955698	0.57
CG8494	ppl	2.13	0.057	-0.18	0.174077655955698	0.57
CG8494	Bka	2.05	0.057	-0.18	0.174077655955698	0.57
CG8494	CG9650	1.97	0.057	-0.18	0.174077655955698	0.57
CG8494	CG4360	1.88	0.057	-0.18	0.174077655955698	0.57
CG8494	CG7987	1.85	0.057	-0.18	0.174077655955698	0.57
CG8494	run	1.84	0.057	-0.18	0.174077655955698	0.57
CG8494	Chrac-14	1.82	0.057	-0.18	0.174077655955698	0.57
CG8494	CG31224	1.77	0.057	-0.18	0.174077655955698	0.57
CG8494	Bug22	1.71	0.057	-0.18	0.174077655955698	0.57
CG8494	CG11906	1.68	0.057	-0.18	0.174077655955698	0.57
CG8494	CG9948	1.65	0.057	-0.18	0.174077655955698	0.57
CG8494	vvl	1.62	0.057	-0.18	0.174077655955698	0.57
CG8494	CG9705	1.62	0.057	-0.18	0.174077655955698	0.57
CG8613	msl-3	7.86	0.133	0.26	0.683130051063973	0.71
CG8613	stc	7.69	0.133	0.26	0.683130051063973	0.71
CG8613	Ets65A	3.54	0.133	0.26	0.683130051063973	0.71
CG8613	CG3065	3.49	0.133	0.26	0.683130051063973	0.71
CG8613	Atac2	3.4	0.133	0.26	0.683130051063973	0.71
CG8613	CG10979	3.06	0.133	0.26	0.683130051063973	0.71
CG8613	Dref	2.97	0.133	0.26	0.683130051063973	0.71
CG8613	fu2	2.85	0.133	0.26	0.683130051063973	0.71
CG8613	CG7386	2.62	0.133	0.26	0.683130051063973	0.71
CG8613	dwg	2.59	0.133	0.26	0.683130051063973	0.71
CG8613	ash2	2.55	0.133	0.26	0.683130051063973	0.71
CG8613	bon	2.42	0.133	0.26	0.683130051063973	0.71
CG8613	CG7556	2.42	0.133	0.26	0.683130051063973	0.71
CG8613	Vsx1	2.4	0.133	0.26	0.683130051063973	0.71
CG8613	Sox102F	2.27	0.133	0.26	0.683130051063973	0.71
CG8613	tio	2.26	0.133	0.26	0.683130051063973	0.71
CG8613	MBD-R2	2.22	0.133	0.26	0.683130051063973	0.71
CG8613	CG6276	2.19	0.133	0.26	0.683130051063973	0.71
CG8613	lid	2.17	0.133	0.26	0.683130051063973	0.71
CG8613	CG44002	2.16	0.133	0.26	0.683130051063973	0.71
CG8613	fru	2.15	0.133	0.26	0.683130051063973	0.71
CG8613	Nufip	2.14	0.133	0.26	0.683130051063973	0.71
CG8613	Camta	2.06	0.133	0.26	0.683130051063973	0.71
CG8613	bs	1.98	0.133	0.26	0.683130051063973	0.71
CG8613	CG34340	1.93	0.133	0.26	0.683130051063973	0.71
CG8613	Asciz	1.87	0.133	0.26	0.683130051063973	0.71
CG8613	CG5245	1.83	0.133	0.26	0.683130051063973	0.71
CG8613	Elp3	1.77	0.133	0.26	0.683130051063973	0.71
CG8613	CG8281	1.76	0.133	0.26	0.683130051063973	0.71
CG8613	Taf8	1.76	0.133	0.26	0.683130051063973	0.71
Tfb1	CG6254	6.98	0.042	0.54	1	1
Tfb1	dve	4.29	0.042	0.54	1	1
Tfb1	CG12155	3.85	0.042	0.54	1	1
Tfb1	l(2)k10201	3.5	0.042	0.54	1	1
Tfb1	Su(var)2-HP2	3.15	0.042	0.54	1	1
Tfb1	CG2116	2.96	0.042	0.54	1	1
Tfb1	CG4820	2.63	0.042	0.54	1	1
Tfb1	MED7	2.62	0.042	0.54	1	1
Tfb1	CG12267	2.59	0.042	0.54	1	1
Tfb1	GATAd	2.58	0.042	0.54	1	1
Tfb1	Cdk8	2.51	0.042	0.54	1	1
Tfb1	Mef2	2.49	0.042	0.54	1	1
Tfb1	CG10147	2.37	0.042	0.54	1	1
Tfb1	MRG15	2.36	0.042	0.54	1	1
Tfb1	CG7928	2.34	0.042	0.54	1	1
Tfb1	Mad	2.29	0.042	0.54	1	1
Tfb1	CG33213	2.17	0.042	0.54	1	1
Tfb1	pr-set7	2.11	0.042	0.54	1	1
Tfb1	vfl	2.01	0.042	0.54	1	1
Tfb1	CG17802	1.99	0.042	0.54	1	1
Tfb1	tara	1.93	0.042	0.54	1	1
Tfb1	Taf5	1.9	0.042	0.54	1	1
Tfb1	tsh	1.9	0.042	0.54	1	1
Tfb1	oc	1.85	0.042	0.54	1	1
Tfb1	CG3065	1.85	0.042	0.54	1	1
Tfb1	Atac1	1.84	0.042	0.54	1	1
Tfb1	CG12236	1.82	0.042	0.54	1	1
Tfb1	CG11294	1.79	0.042	0.54	1	1
Tfb1	fd59A	1.74	0.042	0.54	1	1
Tfb1	bs	1.71	0.042	0.54	1	1
Dh44-R1	Hr96	2.94	0.654	0.05	0.149071198499986	0.01
Dh44-R1	Hr78	2.82	0.654	0.05	0.149071198499986	0.01
Dh44-R1	dom	2.81	0.654	0.05	0.149071198499986	0.01
Dh44-R1	mxc	2.75	0.654	0.05	0.149071198499986	0.01
Dh44-R1	trem	2.59	0.654	0.05	0.149071198499986	0.01
Dh44-R1	bab2	2.54	0.654	0.05	0.149071198499986	0.01
Dh44-R1	Bap60	2.52	0.654	0.05	0.149071198499986	0.01
Dh44-R1	CG34340	2.49	0.654	0.05	0.149071198499986	0.01
Dh44-R1	bon	2.48	0.654	0.05	0.149071198499986	0.01
Dh44-R1	CG31224	2.26	0.654	0.05	0.149071198499986	0.01
Dh44-R1	MRG15	2.17	0.654	0.05	0.149071198499986	0.01
Dh44-R1	su(Hw)	2.11	0.654	0.05	0.149071198499986	0.01
Dh44-R1	E2f2	1.97	0.654	0.05	0.149071198499986	0.01
Dh44-R1	CG7785	1.96	0.654	0.05	0.149071198499986	0.01
Dh44-R1	cyc	1.94	0.654	0.05	0.149071198499986	0.01
Dh44-R1	CG32700	1.89	0.654	0.05	0.149071198499986	0.01
Dh44-R1	zfh1	1.87	0.654	0.05	0.149071198499986	0.01
Dh44-R1	CG43689	1.87	0.654	0.05	0.149071198499986	0.01
Dh44-R1	CkIIalpha-i1	1.78	0.654	0.05	0.149071198499986	0.01
Dh44-R1	CR43671	1.78	0.654	0.05	0.149071198499986	0.01
Dh44-R1	CR43670	1.76	0.654	0.05	0.149071198499986	0.01
Dh44-R1	row	1.76	0.654	0.05	0.149071198499986	0.01
Dh44-R1	Ets97D	1.72	0.654	0.05	0.149071198499986	0.01
Dh44-R1	CG5245	1.69	0.654	0.05	0.149071198499986	0.01
Dh44-R1	Mi-2	1.61	0.654	0.05	0.149071198499986	0.01
Dh44-R1	egg	1.61	0.654	0.05	0.149071198499986	0.01
Dh44-R1	danr	1.6	0.654	0.05	0.149071198499986	0.01
Dh44-R1	erm	1.6	0.654	0.05	0.149071198499986	0.01
Dh44-R1	CG6765	1.56	0.654	0.05	0.149071198499986	0.01
Dh44-R1	CG6689	1.56	0.654	0.05	0.149071198499986	0.01
L	Hr96	3.94	0.162	-0.07	0.0975900072948533	0.01
L	Taf8	3.51	0.162	-0.07	0.0975900072948533	0.01
L	ey	3.19	0.162	-0.07	0.0975900072948533	0.01
L	dm	3.08	0.162	-0.07	0.0975900072948533	0.01
L	toy	2.83	0.162	-0.07	0.0975900072948533	0.01
L	mld	2.8	0.162	-0.07	0.0975900072948533	0.01
L	CG32700	2.36	0.162	-0.07	0.0975900072948533	0.01
L	l(2)k10201	2.31	0.162	-0.07	0.0975900072948533	0.01
L	CG14117	2.15	0.162	-0.07	0.0975900072948533	0.01
L	mute	2.09	0.162	-0.07	0.0975900072948533	0.01
L	CG15073	2	0.162	-0.07	0.0975900072948533	0.01
L	Sox14	1.78	0.162	-0.07	0.0975900072948533	0.01
L	CG12768	1.74	0.162	-0.07	0.0975900072948533	0.01
L	Su(z)12	1.72	0.162	-0.07	0.0975900072948533	0.01
L	CG10904	1.7	0.162	-0.07	0.0975900072948533	0.01
L	CG15514	1.66	0.162	-0.07	0.0975900072948533	0.01
L	bs	1.66	0.162	-0.07	0.0975900072948533	0.01
L	tup	1.62	0.162	-0.07	0.0975900072948533	0.01
L	run	1.61	0.162	-0.07	0.0975900072948533	0.01
L	CG1602	1.6	0.162	-0.07	0.0975900072948533	0.01
L	ush	1.49	0.162	-0.07	0.0975900072948533	0.01
L	CG11695	1.45	0.162	-0.07	0.0975900072948533	0.01
L	Bka	1.44	0.162	-0.07	0.0975900072948533	0.01
L	CG45071	1.42	0.162	-0.07	0.0975900072948533	0.01
L	Mio	1.36	0.162	-0.07	0.0975900072948533	0.01
L	dDpp.dOptix	1.34	0.162	-0.07	0.0975900072948533	0.01
L	ktub	1.3	0.162	-0.07	0.0975900072948533	0.01
L	Su(z)2	1.27	0.162	-0.07	0.0975900072948533	0.01
L	CG14667	1.25	0.162	-0.07	0.0975900072948533	0.01
L	CG11085	1.21	0.162	-0.07	0.0975900072948533	0.01
Su(var)2-HP2	CG10959	8.31	0.046	0.01	0.227710017021324	0.5
Su(var)2-HP2	fkh	6.05	0.046	0.01	0.227710017021324	0.5
Su(var)2-HP2	dwg	5.78	0.046	0.01	0.227710017021324	0.5
Su(var)2-HP2	egg	4	0.046	0.01	0.227710017021324	0.5
Su(var)2-HP2	CG4424	3.99	0.046	0.01	0.227710017021324	0.5
Su(var)2-HP2	CG10904	3.66	0.046	0.01	0.227710017021324	0.5
Su(var)2-HP2	CG11085	3.28	0.046	0.01	0.227710017021324	0.5
Su(var)2-HP2	msl-3	3.12	0.046	0.01	0.227710017021324	0.5
Su(var)2-HP2	CG3919	3.1	0.046	0.01	0.227710017021324	0.5
Su(var)2-HP2	Pbp95	2.96	0.046	0.01	0.227710017021324	0.5
Su(var)2-HP2	Ravus	2.96	0.046	0.01	0.227710017021324	0.5
Su(var)2-HP2	Chrac-14	2.88	0.046	0.01	0.227710017021324	0.5
Su(var)2-HP2	Side	2.84	0.046	0.01	0.227710017021324	0.5
Su(var)2-HP2	bi	2.72	0.046	0.01	0.227710017021324	0.5
Su(var)2-HP2	Trf	2.67	0.046	0.01	0.227710017021324	0.5
Su(var)2-HP2	CG32982	2.61	0.046	0.01	0.227710017021324	0.5
Su(var)2-HP2	Su(z)2	2.39	0.046	0.01	0.227710017021324	0.5
Su(var)2-HP2	Rabex-5	2.37	0.046	0.01	0.227710017021324	0.5
Su(var)2-HP2	CG7386	2.36	0.046	0.01	0.227710017021324	0.5
Su(var)2-HP2	Hmx	2.3	0.046	0.01	0.227710017021324	0.5
Su(var)2-HP2	zf30C	2.21	0.046	0.01	0.227710017021324	0.5
Su(var)2-HP2	Set2	2.18	0.046	0.01	0.227710017021324	0.5
Su(var)2-HP2	Sox102F	2.15	0.046	0.01	0.227710017021324	0.5
Su(var)2-HP2	CG3838	2.15	0.046	0.01	0.227710017021324	0.5
Su(var)2-HP2	CG10979	2.14	0.046	0.01	0.227710017021324	0.5
Su(var)2-HP2	TfAP-2	2.11	0.046	0.01	0.227710017021324	0.5
Su(var)2-HP2	scro	2.07	0.046	0.01	0.227710017021324	0.5
Su(var)2-HP2	her	2.07	0.046	0.01	0.227710017021324	0.5
Su(var)2-HP2	Snoo	2.07	0.046	0.01	0.227710017021324	0.5
Su(var)2-HP2	CG9932	2.05	0.046	0.01	0.227710017021324	0.5
mspo	Mio	9.46	0.725	0.27	0.674199862463242	0.56
mspo	Mrtf	4.93	0.725	0.27	0.674199862463242	0.56
mspo	vvl	4.58	0.725	0.27	0.674199862463242	0.56
mspo	ppl	4.42	0.725	0.27	0.674199862463242	0.56
mspo	CG10321	3.85	0.725	0.27	0.674199862463242	0.56
mspo	tsh	3.32	0.725	0.27	0.674199862463242	0.56
mspo	RpII33	3.3	0.725	0.27	0.674199862463242	0.56
mspo	apt	3.16	0.725	0.27	0.674199862463242	0.56
mspo	schlank	2.82	0.725	0.27	0.674199862463242	0.56
mspo	yem	2.67	0.725	0.27	0.674199862463242	0.56
mspo	Cp190	2.55	0.725	0.27	0.674199862463242	0.56
mspo	E2f2	2.53	0.725	0.27	0.674199862463242	0.56
mspo	CG3313	2.41	0.725	0.27	0.674199862463242	0.56
mspo	trr	2.31	0.725	0.27	0.674199862463242	0.56
mspo	bs	2.26	0.725	0.27	0.674199862463242	0.56
mspo	CG10147	2.15	0.725	0.27	0.674199862463242	0.56
mspo	Dh44-R2	2.06	0.725	0.27	0.674199862463242	0.56
mspo	M1BP	2.05	0.725	0.27	0.674199862463242	0.56
mspo	mute	2.02	0.725	0.27	0.674199862463242	0.56
mspo	Trl	2.01	0.725	0.27	0.674199862463242	0.56
mspo	fkh	2.01	0.725	0.27	0.674199862463242	0.56
mspo	CG9948	2.01	0.725	0.27	0.674199862463242	0.56
mspo	Ravus	2.01	0.725	0.27	0.674199862463242	0.56
mspo	TFAM	1.94	0.725	0.27	0.674199862463242	0.56
mspo	svp	1.92	0.725	0.27	0.674199862463242	0.56
mspo	fru	1.71	0.725	0.27	0.674199862463242	0.56
mspo	dac	1.7	0.725	0.27	0.674199862463242	0.56
mspo	Vsx1	1.68	0.725	0.27	0.674199862463242	0.56
mspo	CG15514	1.61	0.725	0.27	0.674199862463242	0.56
mspo	Dad	1.59	0.725	0.27	0.674199862463242	0.56
Rpn6	CG10904	6.96	0.148	0.51	0.258198889747161	0.45
Rpn6	Mad	5.35	0.148	0.51	0.258198889747161	0.45
Rpn6	row	4.32	0.148	0.51	0.258198889747161	0.45
Rpn6	tara	4.19	0.148	0.51	0.258198889747161	0.45
Rpn6	Mat1	3.46	0.148	0.51	0.258198889747161	0.45
Rpn6	CG12162	3.33	0.148	0.51	0.258198889747161	0.45
Rpn6	Crc	3.32	0.148	0.51	0.258198889747161	0.45
Rpn6	CG31460	3.28	0.148	0.51	0.258198889747161	0.45
Rpn6	Hmg-2	2.83	0.148	0.51	0.258198889747161	0.45
Rpn6	D	2.72	0.148	0.51	0.258198889747161	0.45
Rpn6	CTCF	2.68	0.148	0.51	0.258198889747161	0.45
Rpn6	CG1965	2.65	0.148	0.51	0.258198889747161	0.45
Rpn6	NK7.1	2.26	0.148	0.51	0.258198889747161	0.45
Rpn6	Fen1	2.19	0.148	0.51	0.258198889747161	0.45
Rpn6	TH1	2.19	0.148	0.51	0.258198889747161	0.45
Rpn6	Sox21b	2.11	0.148	0.51	0.258198889747161	0.45
Rpn6	Rbf	2.09	0.148	0.51	0.258198889747161	0.45
Rpn6	e(y)3	1.99	0.148	0.51	0.258198889747161	0.45
Rpn6	CG9305	1.94	0.148	0.51	0.258198889747161	0.45
Rpn6	CG10209	1.91	0.148	0.51	0.258198889747161	0.45
Rpn6	Lpt	1.86	0.148	0.51	0.258198889747161	0.45
Rpn6	wdn	1.86	0.148	0.51	0.258198889747161	0.45
Rpn6	ph-p	1.85	0.148	0.51	0.258198889747161	0.45
Rpn6	egg	1.85	0.148	0.51	0.258198889747161	0.45
Rpn6	Mtp	1.78	0.148	0.51	0.258198889747161	0.45
Rpn6	CG11696	1.78	0.148	0.51	0.258198889747161	0.45
Rpn6	ap	1.75	0.148	0.51	0.258198889747161	0.45
Rpn6	ush	1.75	0.148	0.51	0.258198889747161	0.45
Rpn6	pdm3	1.75	0.148	0.51	0.258198889747161	0.45
Rpn6	Su(var)2-HP2	1.64	0.148	0.51	0.258198889747161	0.45
kn	vdOptix	5.63	0.555	0.25	0.447213595499958	0.6
kn	CG6686	4.8	0.555	0.25	0.447213595499958	0.6
kn	hng3	4.28	0.555	0.25	0.447213595499958	0.6
kn	MESR4	3.72	0.555	0.25	0.447213595499958	0.6
kn	e(y)1	3.25	0.555	0.25	0.447213595499958	0.6
kn	CG13123	3.22	0.555	0.25	0.447213595499958	0.6
kn	CG8281	2.92	0.555	0.25	0.447213595499958	0.6
kn	Ets65A	2.45	0.555	0.25	0.447213595499958	0.6
kn	CG34422	2.41	0.555	0.25	0.447213595499958	0.6
kn	CG6163	2.14	0.555	0.25	0.447213595499958	0.6
kn	ey	2.13	0.555	0.25	0.447213595499958	0.6
kn	CG1792	2.01	0.555	0.25	0.447213595499958	0.6
kn	zfh2	1.9	0.555	0.25	0.447213595499958	0.6
kn	Mio	1.87	0.555	0.25	0.447213595499958	0.6
kn	CG8388	1.87	0.555	0.25	0.447213595499958	0.6
kn	Dref	1.85	0.555	0.25	0.447213595499958	0.6
kn	tth	1.79	0.555	0.25	0.447213595499958	0.6
kn	Hr39	1.79	0.555	0.25	0.447213595499958	0.6
kn	CG32105	1.59	0.555	0.25	0.447213595499958	0.6
kn	CG2790	1.59	0.555	0.25	0.447213595499958	0.6
kn	CG32532	1.58	0.555	0.25	0.447213595499958	0.6
kn	NK7.1	1.58	0.555	0.25	0.447213595499958	0.6
kn	Hmr	1.57	0.555	0.25	0.447213595499958	0.6
kn	tio	1.57	0.555	0.25	0.447213595499958	0.6
kn	ab	1.57	0.555	0.25	0.447213595499958	0.6
kn	dve	1.56	0.555	0.25	0.447213595499958	0.6
kn	crm	1.55	0.555	0.25	0.447213595499958	0.6
kn	sr	1.54	0.555	0.25	0.447213595499958	0.6
kn	CG32700	1.5	0.555	0.25	0.447213595499958	0.6
kn	ash2	1.49	0.555	0.25	0.447213595499958	0.6
CG10209	CG12236	5.05	0.117	0.49	0.428571428571429	0.7
CG10209	Bug22	3.89	0.117	0.49	0.428571428571429	0.7
CG10209	CG2202	3.56	0.117	0.49	0.428571428571429	0.7
CG10209	Kdm2	2.91	0.117	0.49	0.428571428571429	0.7
CG10209	CG1024	2.57	0.117	0.49	0.428571428571429	0.7
CG10209	svp	2.55	0.117	0.49	0.428571428571429	0.7
CG10209	ERR	2.54	0.117	0.49	0.428571428571429	0.7
CG10209	Lpt	2.4	0.117	0.49	0.428571428571429	0.7
CG10209	CG8950	2.3	0.117	0.49	0.428571428571429	0.7
CG10209	CG34376	2.25	0.117	0.49	0.428571428571429	0.7
CG10209	CG13123	2.15	0.117	0.49	0.428571428571429	0.7
CG10209	vDpp	2.07	0.117	0.49	0.428571428571429	0.7
CG10209	kn	2.01	0.117	0.49	0.428571428571429	0.7
CG10209	row	1.99	0.117	0.49	0.428571428571429	0.7
CG10209	aop	1.96	0.117	0.49	0.428571428571429	0.7
CG10209	Ets97D	1.93	0.117	0.49	0.428571428571429	0.7
CG10209	Su(var)3-7	1.81	0.117	0.49	0.428571428571429	0.7
CG10209	Mef2	1.81	0.117	0.49	0.428571428571429	0.7
CG10209	Spt3	1.8	0.117	0.49	0.428571428571429	0.7
CG10209	Opbp	1.79	0.117	0.49	0.428571428571429	0.7
CG10209	her	1.78	0.117	0.49	0.428571428571429	0.7
CG10209	Bka	1.78	0.117	0.49	0.428571428571429	0.7
CG10209	polybromo	1.76	0.117	0.49	0.428571428571429	0.7
CG10209	gce	1.75	0.117	0.49	0.428571428571429	0.7
CG10209	lin-28	1.74	0.117	0.49	0.428571428571429	0.7
CG10209	ey	1.66	0.117	0.49	0.428571428571429	0.7
CG10209	CG6765	1.64	0.117	0.49	0.428571428571429	0.7
CG10209	CG12219	1.57	0.117	0.49	0.428571428571429	0.7
CG10209	Ravus	1.54	0.117	0.49	0.428571428571429	0.7
CG10209	fd59A	1.52	0.117	0.49	0.428571428571429	0.7
Ercc1	stc	3.87	0.037	-0.43	0.258198889747161	0.3
Ercc1	hth	3.72	0.037	-0.43	0.258198889747161	0.3
Ercc1	elB	3.15	0.037	-0.43	0.258198889747161	0.3
Ercc1	Bx	3.14	0.037	-0.43	0.258198889747161	0.3
Ercc1	E2f1	2.64	0.037	-0.43	0.258198889747161	0.3
Ercc1	grp	2.61	0.037	-0.43	0.258198889747161	0.3
Ercc1	Iswi	2.56	0.037	-0.43	0.258198889747161	0.3
Ercc1	Brf	2.51	0.037	-0.43	0.258198889747161	0.3
Ercc1	l(2)k10201	2.44	0.037	-0.43	0.258198889747161	0.3
Ercc1	Sry-delta	2.35	0.037	-0.43	0.258198889747161	0.3
Ercc1	Su(var)2-HP2	2.29	0.037	-0.43	0.258198889747161	0.3
Ercc1	Fen1	2.28	0.037	-0.43	0.258198889747161	0.3
Ercc1	CG7556	2.22	0.037	-0.43	0.258198889747161	0.3
Ercc1	CG10147	2.11	0.037	-0.43	0.258198889747161	0.3
Ercc1	Taf2	2.08	0.037	-0.43	0.258198889747161	0.3
Ercc1	CG2202	2.05	0.037	-0.43	0.258198889747161	0.3
Ercc1	Bka	1.92	0.037	-0.43	0.258198889747161	0.3
Ercc1	Awh	1.91	0.037	-0.43	0.258198889747161	0.3
Ercc1	jing	1.89	0.037	-0.43	0.258198889747161	0.3
Ercc1	Crc	1.85	0.037	-0.43	0.258198889747161	0.3
Ercc1	hpo	1.83	0.037	-0.43	0.258198889747161	0.3
Ercc1	MED15	1.8	0.037	-0.43	0.258198889747161	0.3
Ercc1	CG1792	1.79	0.037	-0.43	0.258198889747161	0.3
Ercc1	mld	1.79	0.037	-0.43	0.258198889747161	0.3
Ercc1	CG1024	1.77	0.037	-0.43	0.258198889747161	0.3
Ercc1	Chrac-14	1.74	0.037	-0.43	0.258198889747161	0.3
Ercc1	CG3838	1.73	0.037	-0.43	0.258198889747161	0.3
Ercc1	HP1c	1.71	0.037	-0.43	0.258198889747161	0.3
Ercc1	CG45071	1.7	0.037	-0.43	0.258198889747161	0.3
Ercc1	CG11456	1.7	0.037	-0.43	0.258198889747161	0.3
CG33506	CG10904	3.95	0.097	0.68	0.683130051063973	0.66
CG33506	aop	3.76	0.097	0.68	0.683130051063973	0.66
CG33506	zf30C	3.34	0.097	0.68	0.683130051063973	0.66
CG33506	Vsx2	3.33	0.097	0.68	0.683130051063973	0.66
CG33506	kn	3.19	0.097	0.68	0.683130051063973	0.66
CG33506	Mef2	3.19	0.097	0.68	0.683130051063973	0.66
CG33506	Bx	2.89	0.097	0.68	0.683130051063973	0.66
CG33506	Crc	2.63	0.097	0.68	0.683130051063973	0.66
CG33506	CG7745	2.42	0.097	0.68	0.683130051063973	0.66
CG33506	ktub	2.39	0.097	0.68	0.683130051063973	0.66
CG33506	bon	2.35	0.097	0.68	0.683130051063973	0.66
CG33506	ap	2.26	0.097	0.68	0.683130051063973	0.66
CG33506	danr	2.19	0.097	0.68	0.683130051063973	0.66
CG33506	Hr78	2.17	0.097	0.68	0.683130051063973	0.66
CG33506	Pcl	2.03	0.097	0.68	0.683130051063973	0.66
CG33506	Snoo	1.98	0.097	0.68	0.683130051063973	0.66
CG33506	CG6272	1.94	0.097	0.68	0.683130051063973	0.66
CG33506	net	1.9	0.097	0.68	0.683130051063973	0.66
CG33506	Snr1	1.87	0.097	0.68	0.683130051063973	0.66
CG33506	trem	1.87	0.097	0.68	0.683130051063973	0.66
CG33506	Tbp	1.85	0.097	0.68	0.683130051063973	0.66
CG33506	hth	1.85	0.097	0.68	0.683130051063973	0.66
CG33506	CG1603	1.84	0.097	0.68	0.683130051063973	0.66
CG33506	Hr96	1.8	0.097	0.68	0.683130051063973	0.66
CG33506	CG32982	1.8	0.097	0.68	0.683130051063973	0.66
CG33506	CG13123	1.74	0.097	0.68	0.683130051063973	0.66
CG33506	Hmg-2	1.74	0.097	0.68	0.683130051063973	0.66
CG33506	Max	1.73	0.097	0.68	0.683130051063973	0.66
CG33506	wdn	1.72	0.097	0.68	0.683130051063973	0.66
CG33506	CG6163	1.68	0.097	0.68	0.683130051063973	0.66
CG10253	Ssrp	7.2	0.113	0.66	0.53748384988657	0.67
CG10253	CG5245	4.16	0.113	0.66	0.53748384988657	0.67
CG10253	mTTF	3.46	0.113	0.66	0.53748384988657	0.67
CG10253	CG4328	3.05	0.113	0.66	0.53748384988657	0.67
CG10253	Mi-2	2.98	0.113	0.66	0.53748384988657	0.67
CG10253	CG4565	2.96	0.113	0.66	0.53748384988657	0.67
CG10253	scro	2.86	0.113	0.66	0.53748384988657	0.67
CG10253	Bap60	2.85	0.113	0.66	0.53748384988657	0.67
CG10253	fru	2.8	0.113	0.66	0.53748384988657	0.67
CG10253	aop	2.7	0.113	0.66	0.53748384988657	0.67
CG10253	CG1647	2.59	0.113	0.66	0.53748384988657	0.67
CG10253	CG11085	2.38	0.113	0.66	0.53748384988657	0.67
CG10253	Su(var)2-HP2	2.37	0.113	0.66	0.53748384988657	0.67
CG10253	pzg	2.29	0.113	0.66	0.53748384988657	0.67
CG10253	egg	2.27	0.113	0.66	0.53748384988657	0.67
CG10253	CG10209	2.24	0.113	0.66	0.53748384988657	0.67
CG10253	CG2712	2.21	0.113	0.66	0.53748384988657	0.67
CG10253	CG11696	2.15	0.113	0.66	0.53748384988657	0.67
CG10253	Bug22	2.03	0.113	0.66	0.53748384988657	0.67
CG10253	Kdm4A	2.01	0.113	0.66	0.53748384988657	0.67
CG10253	tth	2.01	0.113	0.66	0.53748384988657	0.67
CG10253	CG15073	1.99	0.113	0.66	0.53748384988657	0.67
CG10253	Ada2b	1.95	0.113	0.66	0.53748384988657	0.67
CG10253	CG6163	1.94	0.113	0.66	0.53748384988657	0.67
CG10253	schlank	1.91	0.113	0.66	0.53748384988657	0.67
CG10253	fkh	1.89	0.113	0.66	0.53748384988657	0.67
CG10253	CG8765	1.88	0.113	0.66	0.53748384988657	0.67
CG10253	lov	1.88	0.113	0.66	0.53748384988657	0.67
CG10253	CG11456	1.86	0.113	0.66	0.53748384988657	0.67
CG10253	hth	1.85	0.113	0.66	0.53748384988657	0.67
CG10257	tup	9.8	0.282	-0.21	0.149071198499986	0.11
CG10257	Ssl1	7.67	0.282	-0.21	0.149071198499986	0.11
CG10257	dbr	7.19	0.282	-0.21	0.149071198499986	0.11
CG10257	Spt3	5.51	0.282	-0.21	0.149071198499986	0.11
CG10257	CG4424	3.35	0.282	-0.21	0.149071198499986	0.11
CG10257	ham	3.27	0.282	-0.21	0.149071198499986	0.11
CG10257	vdOptix.vdVsx	3.16	0.282	-0.21	0.149071198499986	0.11
CG10257	CG44247	3.11	0.282	-0.21	0.149071198499986	0.11
CG10257	Bug22	3.06	0.282	-0.21	0.149071198499986	0.11
CG10257	CG14667	2.74	0.282	-0.21	0.149071198499986	0.11
CG10257	CG9705	2.6	0.282	-0.21	0.149071198499986	0.11
CG10257	E2f1	2.41	0.282	-0.21	0.149071198499986	0.11
CG10257	CG11085	2.32	0.282	-0.21	0.149071198499986	0.11
CG10257	MRG15	2.21	0.282	-0.21	0.149071198499986	0.11
CG10257	hpo	2.1	0.282	-0.21	0.149071198499986	0.11
CG10257	CG7386	2.03	0.282	-0.21	0.149071198499986	0.11
CG10257	CG12267	2.03	0.282	-0.21	0.149071198499986	0.11
CG10257	CG6276	1.89	0.282	-0.21	0.149071198499986	0.11
CG10257	mxc	1.82	0.282	-0.21	0.149071198499986	0.11
CG10257	Pcl	1.81	0.282	-0.21	0.149071198499986	0.11
CG10257	MED7	1.74	0.282	-0.21	0.149071198499986	0.11
CG10257	CG9948	1.73	0.282	-0.21	0.149071198499986	0.11
CG10257	trem	1.73	0.282	-0.21	0.149071198499986	0.11
CG10257	hth	1.69	0.282	-0.21	0.149071198499986	0.11
CG10257	Cp190	1.68	0.282	-0.21	0.149071198499986	0.11
CG10257	Hmx	1.68	0.282	-0.21	0.149071198499986	0.11
CG10257	yem	1.61	0.282	-0.21	0.149071198499986	0.11
CG10257	Dll	1.59	0.282	-0.21	0.149071198499986	0.11
CG10257	CG1965	1.59	0.282	-0.21	0.149071198499986	0.11
CG10257	CG6683	1.51	0.282	-0.21	0.149071198499986	0.11
aPKC	Hmx	5.91	0.244	0.4	0.428571428571429	0.58
aPKC	CG11294	4.03	0.244	0.4	0.428571428571429	0.58
aPKC	fkh	3.76	0.244	0.4	0.428571428571429	0.58
aPKC	CG31460	3.59	0.244	0.4	0.428571428571429	0.58
aPKC	fd59A	3.51	0.244	0.4	0.428571428571429	0.58
aPKC	ap	3.41	0.244	0.4	0.428571428571429	0.58
aPKC	Eip74EF	3.2	0.244	0.4	0.428571428571429	0.58
aPKC	aop	2.9	0.244	0.4	0.428571428571429	0.58
aPKC	Sox21b	2.84	0.244	0.4	0.428571428571429	0.58
aPKC	CG8765	2.78	0.244	0.4	0.428571428571429	0.58
aPKC	ERR	2.77	0.244	0.4	0.428571428571429	0.58
aPKC	ktub	2.76	0.244	0.4	0.428571428571429	0.58
aPKC	stc	2.7	0.244	0.4	0.428571428571429	0.58
aPKC	CG12219	2.64	0.244	0.4	0.428571428571429	0.58
aPKC	CG2790	2.59	0.244	0.4	0.428571428571429	0.58
aPKC	esn	2.24	0.244	0.4	0.428571428571429	0.58
aPKC	cyc	2.17	0.244	0.4	0.428571428571429	0.58
aPKC	CTPsyn	2.09	0.244	0.4	0.428571428571429	0.58
aPKC	ey	2.01	0.244	0.4	0.428571428571429	0.58
aPKC	pros	2	0.244	0.4	0.428571428571429	0.58
aPKC	CG17359	1.97	0.244	0.4	0.428571428571429	0.58
aPKC	lilli	1.94	0.244	0.4	0.428571428571429	0.58
aPKC	Atac2	1.89	0.244	0.4	0.428571428571429	0.58
aPKC	Hmg-2	1.88	0.244	0.4	0.428571428571429	0.58
aPKC	Mad	1.79	0.244	0.4	0.428571428571429	0.58
aPKC	CG8145	1.71	0.244	0.4	0.428571428571429	0.58
aPKC	erm	1.68	0.244	0.4	0.428571428571429	0.58
aPKC	Hr38	1.67	0.244	0.4	0.428571428571429	0.58
aPKC	Crc	1.66	0.244	0.4	0.428571428571429	0.58
aPKC	CG11398	1.66	0.244	0.4	0.428571428571429	0.58
ckn	apt	5.42	0.17	0.41	1	1
ckn	Max	4.4	0.17	0.41	1	1
ckn	Atac2	4.24	0.17	0.41	1	1
ckn	CG7518	4.09	0.17	0.41	1	1
ckn	ktub	3.51	0.17	0.41	1	1
ckn	CG9650	2.82	0.17	0.41	1	1
ckn	CG17359	2.72	0.17	0.41	1	1
ckn	bab1	2.62	0.17	0.41	1	1
ckn	brk	2.61	0.17	0.41	1	1
ckn	CG6272	2.3	0.17	0.41	1	1
ckn	Stat92E	2.29	0.17	0.41	1	1
ckn	Eip93F	2.22	0.17	0.41	1	1
ckn	erm	2.19	0.17	0.41	1	1
ckn	Set2	2.18	0.17	0.41	1	1
ckn	CG10147	2.16	0.17	0.41	1	1
ckn	CG1024	2.13	0.17	0.41	1	1
ckn	Hmg-2	2.09	0.17	0.41	1	1
ckn	bab2	2.03	0.17	0.41	1	1
ckn	e(y)1	2.03	0.17	0.41	1	1
ckn	mor	1.9	0.17	0.41	1	1
ckn	tth	1.84	0.17	0.41	1	1
ckn	MED7	1.84	0.17	0.41	1	1
ckn	CG7386	1.83	0.17	0.41	1	1
ckn	yem	1.81	0.17	0.41	1	1
ckn	Bap60	1.8	0.17	0.41	1	1
ckn	CG34376	1.79	0.17	0.41	1	1
ckn	Spt3	1.78	0.17	0.41	1	1
ckn	CR43671	1.77	0.17	0.41	1	1
ckn	CG14117	1.76	0.17	0.41	1	1
ckn	CG10321	1.73	0.17	0.41	1	1
pcs	hbn	9.71	0.165	-0.06	0.447213595499958	0.77
pcs	CG44247	7.9	0.165	-0.06	0.447213595499958	0.77
pcs	CG11317	4.54	0.165	-0.06	0.447213595499958	0.77
pcs	CG8216	4.47	0.165	-0.06	0.447213595499958	0.77
pcs	ap	3.98	0.165	-0.06	0.447213595499958	0.77
pcs	mamo	3.77	0.165	-0.06	0.447213595499958	0.77
pcs	tup	3.43	0.165	-0.06	0.447213595499958	0.77
pcs	Mef2	3.42	0.165	-0.06	0.447213595499958	0.77
pcs	Su(z)2	3.24	0.165	-0.06	0.447213595499958	0.77
pcs	MRG15	2.44	0.165	-0.06	0.447213595499958	0.77
pcs	Taf8	2.43	0.165	-0.06	0.447213595499958	0.77
pcs	E(z)	2.42	0.165	-0.06	0.447213595499958	0.77
pcs	hpo	2.4	0.165	-0.06	0.447213595499958	0.77
pcs	bab2	2.39	0.165	-0.06	0.447213595499958	0.77
pcs	CG8765	2.39	0.165	-0.06	0.447213595499958	0.77
pcs	mor	2.35	0.165	-0.06	0.447213595499958	0.77
pcs	Mio	2.3	0.165	-0.06	0.447213595499958	0.77
pcs	ct	2.28	0.165	-0.06	0.447213595499958	0.77
pcs	D	2.25	0.165	-0.06	0.447213595499958	0.77
pcs	pr-set7	2.24	0.165	-0.06	0.447213595499958	0.77
pcs	erm	2.12	0.165	-0.06	0.447213595499958	0.77
pcs	CG3281	2.06	0.165	-0.06	0.447213595499958	0.77
pcs	MED15	2.06	0.165	-0.06	0.447213595499958	0.77
pcs	Sox102F	1.99	0.165	-0.06	0.447213595499958	0.77
pcs	Ravus	1.94	0.165	-0.06	0.447213595499958	0.77
pcs	Hmg-2	1.87	0.165	-0.06	0.447213595499958	0.77
pcs	Sox14	1.87	0.165	-0.06	0.447213595499958	0.77
pcs	CG3726	1.81	0.165	-0.06	0.447213595499958	0.77
pcs	Meics	1.77	0.165	-0.06	0.447213595499958	0.77
pcs	Cp190	1.76	0.165	-0.06	0.447213595499958	0.77
CG7639	CG4565	7.25	0.129	0.21	1	0.86
CG7639	CG12162	5.05	0.129	0.21	1	0.86
CG7639	ppl	4.95	0.129	0.21	1	0.86
CG7639	CG32982	4.55	0.129	0.21	1	0.86
CG7639	CG2199	3.85	0.129	0.21	1	0.86
CG7639	CG6272	3.15	0.129	0.21	1	0.86
CG7639	Hmx	3.12	0.129	0.21	1	0.86
CG7639	Atf3	2.88	0.129	0.21	1	0.86
CG7639	CG10631	2.81	0.129	0.21	1	0.86
CG7639	TFAM	2.75	0.129	0.21	1	0.86
CG7639	MED4	2.67	0.129	0.21	1	0.86
CG7639	Max	2.62	0.129	0.21	1	0.86
CG7639	NELF-B	2.47	0.129	0.21	1	0.86
CG7639	nvy	2.42	0.129	0.21	1	0.86
CG7639	CG12768	2.18	0.129	0.21	1	0.86
CG7639	hng2	2.08	0.129	0.21	1	0.86
CG7639	Atac1	2.03	0.129	0.21	1	0.86
CG7639	Ssrp	1.98	0.129	0.21	1	0.86
CG7639	CG7928	1.85	0.129	0.21	1	0.86
CG7639	mld	1.82	0.129	0.21	1	0.86
CG7639	Dll	1.79	0.129	0.21	1	0.86
CG7639	foxo	1.61	0.129	0.21	1	0.86
CG7639	CG16863	1.59	0.129	0.21	1	0.86
CG7639	run	1.56	0.129	0.21	1	0.86
CG7639	zfh1	1.51	0.129	0.21	1	0.86
CG7639	tio	1.51	0.129	0.21	1	0.86
CG7639	Bap55	1.49	0.129	0.21	1	0.86
CG7639	CG43689	1.48	0.129	0.21	1	0.86
CG7639	CG34376	1.47	0.129	0.21	1	0.86
CG7639	tup	1.43	0.129	0.21	1	0.86
CG10265	CG3281	11.63	0.085	0.23	0.227710017021324	0.5
CG10265	CG10631	5.35	0.085	0.23	0.227710017021324	0.5
CG10265	D	5.22	0.085	0.23	0.227710017021324	0.5
CG10265	Rbf	4.42	0.085	0.23	0.227710017021324	0.5
CG10265	Ets97D	4.25	0.085	0.23	0.227710017021324	0.5
CG10265	CG4424	3.88	0.085	0.23	0.227710017021324	0.5
CG10265	Rfx	3.67	0.085	0.23	0.227710017021324	0.5
CG10265	sba	2.84	0.085	0.23	0.227710017021324	0.5
CG10265	dwg	2.81	0.085	0.23	0.227710017021324	0.5
CG10265	CG14712	2.7	0.085	0.23	0.227710017021324	0.5
CG10265	CG7556	2.47	0.085	0.23	0.227710017021324	0.5
CG10265	oc	2.22	0.085	0.23	0.227710017021324	0.5
CG10265	CG11695	2.2	0.085	0.23	0.227710017021324	0.5
CG10265	CG6272	2.16	0.085	0.23	0.227710017021324	0.5
CG10265	CkIIalpha-i1	2.16	0.085	0.23	0.227710017021324	0.5
CG10265	RunxB	2.16	0.085	0.23	0.227710017021324	0.5
CG10265	Kdm2	2.14	0.085	0.23	0.227710017021324	0.5
CG10265	l(2)k10201	2.14	0.085	0.23	0.227710017021324	0.5
CG10265	CG33213	2.06	0.085	0.23	0.227710017021324	0.5
CG10265	ph-p	2.02	0.085	0.23	0.227710017021324	0.5
CG10265	Bka	2.01	0.085	0.23	0.227710017021324	0.5
CG10265	CG4707	2	0.085	0.23	0.227710017021324	0.5
CG10265	CG12659	1.87	0.085	0.23	0.227710017021324	0.5
CG10265	e(y)1	1.86	0.085	0.23	0.227710017021324	0.5
CG10265	dve	1.86	0.085	0.23	0.227710017021324	0.5
CG10265	RpIII128	1.85	0.085	0.23	0.227710017021324	0.5
CG10265	Snoo	1.81	0.085	0.23	0.227710017021324	0.5
CG10265	Hmx	1.78	0.085	0.23	0.227710017021324	0.5
CG10265	Hmg-2	1.78	0.085	0.23	0.227710017021324	0.5
CG10265	her	1.77	0.085	0.23	0.227710017021324	0.5
hbs	mxc	2.96	0.172	0.3	0.462250163521024	0.47
hbs	Spt3	2.38	0.172	0.3	0.462250163521024	0.47
hbs	Snr1	2.37	0.172	0.3	0.462250163521024	0.47
hbs	D	2.36	0.172	0.3	0.462250163521024	0.47
hbs	CG8944	2.17	0.172	0.3	0.462250163521024	0.47
hbs	Bx	2.05	0.172	0.3	0.462250163521024	0.47
hbs	CG3065	2.03	0.172	0.3	0.462250163521024	0.47
hbs	noc	1.98	0.172	0.3	0.462250163521024	0.47
hbs	CG6765	1.93	0.172	0.3	0.462250163521024	0.47
hbs	Bka	1.92	0.172	0.3	0.462250163521024	0.47
hbs	ap	1.91	0.172	0.3	0.462250163521024	0.47
hbs	Dh44-R2	1.87	0.172	0.3	0.462250163521024	0.47
hbs	Atac1	1.86	0.172	0.3	0.462250163521024	0.47
hbs	hbn	1.84	0.172	0.3	0.462250163521024	0.47
hbs	Sox102F	1.82	0.172	0.3	0.462250163521024	0.47
hbs	Sox21b	1.81	0.172	0.3	0.462250163521024	0.47
hbs	row	1.79	0.172	0.3	0.462250163521024	0.47
hbs	ph-p	1.78	0.172	0.3	0.462250163521024	0.47
hbs	Elp3	1.69	0.172	0.3	0.462250163521024	0.47
hbs	CG3847	1.64	0.172	0.3	0.462250163521024	0.47
hbs	CG9650	1.63	0.172	0.3	0.462250163521024	0.47
hbs	CG17359	1.58	0.172	0.3	0.462250163521024	0.47
hbs	RunxB	1.57	0.172	0.3	0.462250163521024	0.47
hbs	az2	1.57	0.172	0.3	0.462250163521024	0.47
hbs	CTCF	1.55	0.172	0.3	0.462250163521024	0.47
hbs	CG4328	1.53	0.172	0.3	0.462250163521024	0.47
hbs	TfAP-2	1.51	0.172	0.3	0.462250163521024	0.47
hbs	mute	1.48	0.172	0.3	0.462250163521024	0.47
hbs	CG6163	1.48	0.172	0.3	0.462250163521024	0.47
hbs	Chrac-16	1.47	0.172	0.3	0.462250163521024	0.47
Rpb12	foxo	4.53	0.156	0.09	0.29277002188456	0.67
Rpb12	HP1c	4.35	0.156	0.09	0.29277002188456	0.67
Rpb12	wdn	3.07	0.156	0.09	0.29277002188456	0.67
Rpb12	CG2712	2.76	0.156	0.09	0.29277002188456	0.67
Rpb12	Pcl	2.71	0.156	0.09	0.29277002188456	0.67
Rpb12	aop	2.53	0.156	0.09	0.29277002188456	0.67
Rpb12	CG18476	2.5	0.156	0.09	0.29277002188456	0.67
Rpb12	dom	2.49	0.156	0.09	0.29277002188456	0.67
Rpb12	whole_OPC	2.48	0.156	0.09	0.29277002188456	0.67
Rpb12	CG7987	2.37	0.156	0.09	0.29277002188456	0.67
Rpb12	Hr38	2.34	0.156	0.09	0.29277002188456	0.67
Rpb12	cyc	2.34	0.156	0.09	0.29277002188456	0.67
Rpb12	CG14667	2.33	0.156	0.09	0.29277002188456	0.67
Rpb12	CG11456	2.25	0.156	0.09	0.29277002188456	0.67
Rpb12	svp	2.22	0.156	0.09	0.29277002188456	0.67
Rpb12	pdm3	2.21	0.156	0.09	0.29277002188456	0.67
Rpb12	mamo	2.21	0.156	0.09	0.29277002188456	0.67
Rpb12	scro	2.2	0.156	0.09	0.29277002188456	0.67
Rpb12	Sox14	2.2	0.156	0.09	0.29277002188456	0.67
Rpb12	schlank	2.11	0.156	0.09	0.29277002188456	0.67
Rpb12	CG30020	2.08	0.156	0.09	0.29277002188456	0.67
Rpb12	e(y)3	2.03	0.156	0.09	0.29277002188456	0.67
Rpb12	CG2199	2.01	0.156	0.09	0.29277002188456	0.67
Rpb12	Mad	1.91	0.156	0.09	0.29277002188456	0.67
Rpb12	hpo	1.88	0.156	0.09	0.29277002188456	0.67
Rpb12	CG12155	1.86	0.156	0.09	0.29277002188456	0.67
Rpb12	CG17328	1.81	0.156	0.09	0.29277002188456	0.67
Rpb12	CG7839	1.76	0.156	0.09	0.29277002188456	0.67
Rpb12	CG12768	1.75	0.156	0.09	0.29277002188456	0.67
Rpb12	TfAP-2	1.72	0.156	0.09	0.29277002188456	0.67
row	CG4854	6.42	0.085	0.72	0.447213595499958	0.91
row	CG12236	5.03	0.085	0.72	0.447213595499958	0.91
row	vfl	4.81	0.085	0.72	0.447213595499958	0.91
row	HP1c	4.66	0.085	0.72	0.447213595499958	0.91
row	ph-p	4.4	0.085	0.72	0.447213595499958	0.91
row	CG11906	4.27	0.085	0.72	0.447213595499958	0.91
row	CG34340	4.17	0.085	0.72	0.447213595499958	0.91
row	Lpt	4.08	0.085	0.72	0.447213595499958	0.91
row	fu2	4.06	0.085	0.72	0.447213595499958	0.91
row	MRG15	3.42	0.085	0.72	0.447213595499958	0.91
row	Snr1	3.18	0.085	0.72	0.447213595499958	0.91
row	Hr39	3.18	0.085	0.72	0.447213595499958	0.91
row	cyc	2.85	0.085	0.72	0.447213595499958	0.91
row	mute	2.8	0.085	0.72	0.447213595499958	0.91
row	Pbp95	2.71	0.085	0.72	0.447213595499958	0.91
row	Ets65A	2.68	0.085	0.72	0.447213595499958	0.91
row	CG15514	2.56	0.085	0.72	0.447213595499958	0.91
row	CG5180	2.49	0.085	0.72	0.447213595499958	0.91
row	CG14667	2.43	0.085	0.72	0.447213595499958	0.91
row	Rfx	2.43	0.085	0.72	0.447213595499958	0.91
row	gce	2.35	0.085	0.72	0.447213595499958	0.91
row	CG2199	2.3	0.085	0.72	0.447213595499958	0.91
row	esn	2.26	0.085	0.72	0.447213595499958	0.91
row	Bka	2.24	0.085	0.72	0.447213595499958	0.91
row	pdm3	2.18	0.085	0.72	0.447213595499958	0.91
row	Su(var)2-10	2.12	0.085	0.72	0.447213595499958	0.91
row	CG34376	2.11	0.085	0.72	0.447213595499958	0.91
row	CG10904	2.11	0.085	0.72	0.447213595499958	0.91
row	CG10321	2.11	0.085	0.72	0.447213595499958	0.91
row	wdn	2.09	0.085	0.72	0.447213595499958	0.91
CG11808	CG3847	6.29	0.055	0.17	-0.0666666666666667	0.92
CG11808	Asciz	3.96	0.055	0.17	-0.0666666666666667	0.92
CG11808	Su(z)12	3.59	0.055	0.17	-0.0666666666666667	0.92
CG11808	fd68A	3.54	0.055	0.17	-0.0666666666666667	0.92
CG11808	CG2202	2.85	0.055	0.17	-0.0666666666666667	0.92
CG11808	MED25	2.62	0.055	0.17	-0.0666666666666667	0.92
CG11808	egg	2.32	0.055	0.17	-0.0666666666666667	0.92
CG11808	Brf	2.11	0.055	0.17	-0.0666666666666667	0.92
CG11808	Ets97D	2.1	0.055	0.17	-0.0666666666666667	0.92
CG11808	CG4565	2.01	0.055	0.17	-0.0666666666666667	0.92
CG11808	hng2	1.97	0.055	0.17	-0.0666666666666667	0.92
CG11808	CG43689	1.95	0.055	0.17	-0.0666666666666667	0.92
CG11808	vvl	1.93	0.055	0.17	-0.0666666666666667	0.92
CG11808	CG1024	1.89	0.055	0.17	-0.0666666666666667	0.92
CG11808	Vsx1	1.85	0.055	0.17	-0.0666666666666667	0.92
CG11808	pita	1.84	0.055	0.17	-0.0666666666666667	0.92
CG11808	Su(var)2-10	1.82	0.055	0.17	-0.0666666666666667	0.92
CG11808	cyc	1.79	0.055	0.17	-0.0666666666666667	0.92
CG11808	Su(H)	1.72	0.055	0.17	-0.0666666666666667	0.92
CG11808	CG12768	1.72	0.055	0.17	-0.0666666666666667	0.92
CG11808	fru	1.69	0.055	0.17	-0.0666666666666667	0.92
CG11808	Dh44-R2	1.68	0.055	0.17	-0.0666666666666667	0.92
CG11808	CR43671	1.68	0.055	0.17	-0.0666666666666667	0.92
CG11808	scro	1.66	0.055	0.17	-0.0666666666666667	0.92
CG11808	sim	1.65	0.055	0.17	-0.0666666666666667	0.92
CG11808	CG11696	1.59	0.055	0.17	-0.0666666666666667	0.92
CG11808	CG9305	1.57	0.055	0.17	-0.0666666666666667	0.92
CG11808	CG11723	1.54	0.055	0.17	-0.0666666666666667	0.92
CG11808	CTPsyn	1.53	0.055	0.17	-0.0666666666666667	0.92
CG11808	Mrtf	1.53	0.055	0.17	-0.0666666666666667	0.92
CG8079	row	10.07	0.087	0.25	0.683130051063973	0.89
CG8079	phol	5.5	0.087	0.25	0.683130051063973	0.89
CG8079	Kdm2	4.73	0.087	0.25	0.683130051063973	0.89
CG8079	CG4360	4.7	0.087	0.25	0.683130051063973	0.89
CG8079	CG17359	4.55	0.087	0.25	0.683130051063973	0.89
CG8079	dom	4.44	0.087	0.25	0.683130051063973	0.89
CG8079	CG15514	4.13	0.087	0.25	0.683130051063973	0.89
CG8079	RpIII128	3.75	0.087	0.25	0.683130051063973	0.89
CG8079	CG1792	3.67	0.087	0.25	0.683130051063973	0.89
CG8079	CG13123	3.54	0.087	0.25	0.683130051063973	0.89
CG8079	Bap55	3.45	0.087	0.25	0.683130051063973	0.89
CG8079	CG14710	3.37	0.087	0.25	0.683130051063973	0.89
CG8079	CG4854	3.32	0.087	0.25	0.683130051063973	0.89
CG8079	CG14667	3.3	0.087	0.25	0.683130051063973	0.89
CG8079	pdm3	3.26	0.087	0.25	0.683130051063973	0.89
CG8079	E(z)	3.13	0.087	0.25	0.683130051063973	0.89
CG8079	CG3065	2.99	0.087	0.25	0.683130051063973	0.89
CG8079	rgr	2.63	0.087	0.25	0.683130051063973	0.89
CG8079	sage	2.62	0.087	0.25	0.683130051063973	0.89
CG8079	HP1c	2.61	0.087	0.25	0.683130051063973	0.89
CG8079	CG3726	2.51	0.087	0.25	0.683130051063973	0.89
CG8079	Bug22	2.5	0.087	0.25	0.683130051063973	0.89
CG8079	CG5180	2.36	0.087	0.25	0.683130051063973	0.89
CG8079	crm	2.32	0.087	0.25	0.683130051063973	0.89
CG8079	Crc	2.23	0.087	0.25	0.683130051063973	0.89
CG8079	CG12236	2.18	0.087	0.25	0.683130051063973	0.89
CG8079	Lpt	2.12	0.087	0.25	0.683130051063973	0.89
CG8079	svp	2.03	0.087	0.25	0.683130051063973	0.89
CG8079	NELF-B	1.93	0.087	0.25	0.683130051063973	0.89
CG8079	CG8216	1.87	0.087	0.25	0.683130051063973	0.89
Trpm	sr	6.78	0.111	0.06	0.227710017021324	0.61
Trpm	zf30C	3.53	0.111	0.06	0.227710017021324	0.61
Trpm	hth	2.89	0.111	0.06	0.227710017021324	0.61
Trpm	Mes4	2.89	0.111	0.06	0.227710017021324	0.61
Trpm	Meics	2.74	0.111	0.06	0.227710017021324	0.61
Trpm	CG11560	2.46	0.111	0.06	0.227710017021324	0.61
Trpm	CG3726	2.41	0.111	0.06	0.227710017021324	0.61
Trpm	CG4707	2.38	0.111	0.06	0.227710017021324	0.61
Trpm	sage	2.27	0.111	0.06	0.227710017021324	0.61
Trpm	fru	2.26	0.111	0.06	0.227710017021324	0.61
Trpm	Su(z)2	2.24	0.111	0.06	0.227710017021324	0.61
Trpm	Bx	2.21	0.111	0.06	0.227710017021324	0.61
Trpm	NELF-B	2.19	0.111	0.06	0.227710017021324	0.61
Trpm	Su(H)	2.08	0.111	0.06	0.227710017021324	0.61
Trpm	CG8765	2.03	0.111	0.06	0.227710017021324	0.61
Trpm	mirr	2.01	0.111	0.06	0.227710017021324	0.61
Trpm	Mat1	2.01	0.111	0.06	0.227710017021324	0.61
Trpm	CG11398	2	0.111	0.06	0.227710017021324	0.61
Trpm	l(2)k10201	1.9	0.111	0.06	0.227710017021324	0.61
Trpm	Brf	1.82	0.111	0.06	0.227710017021324	0.61
Trpm	CG44002	1.81	0.111	0.06	0.227710017021324	0.61
Trpm	Bka	1.79	0.111	0.06	0.227710017021324	0.61
Trpm	dOptix	1.78	0.111	0.06	0.227710017021324	0.61
Trpm	bab2	1.74	0.111	0.06	0.227710017021324	0.61
Trpm	CG15073	1.74	0.111	0.06	0.227710017021324	0.61
Trpm	Crc	1.72	0.111	0.06	0.227710017021324	0.61
Trpm	vfl	1.72	0.111	0.06	0.227710017021324	0.61
Trpm	CG8216	1.7	0.111	0.06	0.227710017021324	0.61
Trpm	CG4820	1.7	0.111	0.06	0.227710017021324	0.61
Trpm	Snoo	1.66	0.111	0.06	0.227710017021324	0.61
mus210	CG30020	8.67	0.07	0.35	0.258198889747161	0.71
mus210	CG15073	8.25	0.07	0.35	0.258198889747161	0.71
mus210	CG44247	6.15	0.07	0.35	0.258198889747161	0.71
mus210	ssp	6.02	0.07	0.35	0.258198889747161	0.71
mus210	spt4	4.56	0.07	0.35	0.258198889747161	0.71
mus210	CG8950	4.07	0.07	0.35	0.258198889747161	0.71
mus210	MED15	3.46	0.07	0.35	0.258198889747161	0.71
mus210	aop	2.78	0.07	0.35	0.258198889747161	0.71
mus210	e(y)1	2.58	0.07	0.35	0.258198889747161	0.71
mus210	CG13894	2.56	0.07	0.35	0.258198889747161	0.71
mus210	row	2.44	0.07	0.35	0.258198889747161	0.71
mus210	HP1c	2.25	0.07	0.35	0.258198889747161	0.71
mus210	CG7518	2.22	0.07	0.35	0.258198889747161	0.71
mus210	Ada2b	2.03	0.07	0.35	0.258198889747161	0.71
mus210	ktub	2.03	0.07	0.35	0.258198889747161	0.71
mus210	CG9705	2.02	0.07	0.35	0.258198889747161	0.71
mus210	CG11456	1.8	0.07	0.35	0.258198889747161	0.71
mus210	gce	1.67	0.07	0.35	0.258198889747161	0.71
mus210	CG6272	1.62	0.07	0.35	0.258198889747161	0.71
mus210	Pcl	1.58	0.07	0.35	0.258198889747161	0.71
mus210	l(2)k10201	1.55	0.07	0.35	0.258198889747161	0.71
mus210	Dip1	1.51	0.07	0.35	0.258198889747161	0.71
mus210	ham	1.46	0.07	0.35	0.258198889747161	0.71
mus210	Ssl1	1.45	0.07	0.35	0.258198889747161	0.71
mus210	CG8145	1.43	0.07	0.35	0.258198889747161	0.71
mus210	whole_OPC	1.43	0.07	0.35	0.258198889747161	0.71
mus210	CG43689	1.41	0.07	0.35	0.258198889747161	0.71
mus210	hpo	1.4	0.07	0.35	0.258198889747161	0.71
mus210	lov	1.35	0.07	0.35	0.258198889747161	0.71
mus210	elB	1.34	0.07	0.35	0.258198889747161	0.71
CG8155	trr	7.47	0.041	0.26	0.53748384988657	0.93
CG8155	CG1602	4.2	0.041	0.26	0.53748384988657	0.93
CG8155	ssp	3.8	0.041	0.26	0.53748384988657	0.93
CG8155	Ets97D	3.67	0.041	0.26	0.53748384988657	0.93
CG8155	Pcl	3.18	0.041	0.26	0.53748384988657	0.93
CG8155	CR43671	3.15	0.041	0.26	0.53748384988657	0.93
CG8155	Vsx2	2.75	0.041	0.26	0.53748384988657	0.93
CG8155	dm	2.73	0.041	0.26	0.53748384988657	0.93
CG8155	Taf5	2.53	0.041	0.26	0.53748384988657	0.93
CG8155	CG7928	2.52	0.041	0.26	0.53748384988657	0.93
CG8155	Mad	2.49	0.041	0.26	0.53748384988657	0.93
CG8155	Sox21b	2.49	0.041	0.26	0.53748384988657	0.93
CG8155	Taf2	2.43	0.041	0.26	0.53748384988657	0.93
CG8155	mor	2.33	0.041	0.26	0.53748384988657	0.93
CG8155	dom	2.28	0.041	0.26	0.53748384988657	0.93
CG8155	CG4424	2.26	0.041	0.26	0.53748384988657	0.93
CG8155	Hr38	2.24	0.041	0.26	0.53748384988657	0.93
CG8155	CG8145	2.24	0.041	0.26	0.53748384988657	0.93
CG8155	noc	2.23	0.041	0.26	0.53748384988657	0.93
CG8155	RpIII128	2.13	0.041	0.26	0.53748384988657	0.93
CG8155	Sox102F	2.07	0.041	0.26	0.53748384988657	0.93
CG8155	fru	2.02	0.041	0.26	0.53748384988657	0.93
CG8155	CG10209	1.98	0.041	0.26	0.53748384988657	0.93
CG8155	CG11317	1.93	0.041	0.26	0.53748384988657	0.93
CG8155	CG3726	1.76	0.041	0.26	0.53748384988657	0.93
CG8155	CG5953	1.75	0.041	0.26	0.53748384988657	0.93
CG8155	CG34340	1.74	0.041	0.26	0.53748384988657	0.93
CG8155	CG1647	1.68	0.041	0.26	0.53748384988657	0.93
CG8155	svp	1.64	0.041	0.26	0.53748384988657	0.93
CG8155	CG8924	1.61	0.041	0.26	0.53748384988657	0.93
unc-5	stc	6.1	0.103	0.75	1	0.6
unc-5	CG13624	5.98	0.103	0.75	1	0.6
unc-5	CG32982	5.13	0.103	0.75	1	0.6
unc-5	spt4	4.75	0.103	0.75	1	0.6
unc-5	CG7785	4.58	0.103	0.75	1	0.6
unc-5	grp	4.45	0.103	0.75	1	0.6
unc-5	Iswi	4.43	0.103	0.75	1	0.6
unc-5	tj	4.37	0.103	0.75	1	0.6
unc-5	e(y)3	4.23	0.103	0.75	1	0.6
unc-5	CG10631	3.8	0.103	0.75	1	0.6
unc-5	CG6683	3.73	0.103	0.75	1	0.6
unc-5	CG15073	3.61	0.103	0.75	1	0.6
unc-5	Lhr	3.5	0.103	0.75	1	0.6
unc-5	CG2790	3.45	0.103	0.75	1	0.6
unc-5	Su(z)12	3.23	0.103	0.75	1	0.6
unc-5	pita	3.09	0.103	0.75	1	0.6
unc-5	br	3.05	0.103	0.75	1	0.6
unc-5	CG4328	2.79	0.103	0.75	1	0.6
unc-5	Tbp	2.79	0.103	0.75	1	0.6
unc-5	Ssrp	2.59	0.103	0.75	1	0.6
unc-5	CG7556	2.59	0.103	0.75	1	0.6
unc-5	Rabex-5	2.51	0.103	0.75	1	0.6
unc-5	jing	2.49	0.103	0.75	1	0.6
unc-5	RpIII128	2.48	0.103	0.75	1	0.6
unc-5	CG3919	2.45	0.103	0.75	1	0.6
unc-5	Dip1	2.42	0.103	0.75	1	0.6
unc-5	CG2202	2.41	0.103	0.75	1	0.6
unc-5	Brf	2.36	0.103	0.75	1	0.6
unc-5	Hmg-2	2.28	0.103	0.75	1	0.6
unc-5	hng2	2.27	0.103	0.75	1	0.6
Pms2	ppl	3.54	0.036	0.36	0.683130051063973	0.72
Pms2	CG8145	3.39	0.036	0.36	0.683130051063973	0.72
Pms2	nvy	3.33	0.036	0.36	0.683130051063973	0.72
Pms2	CG7839	3.26	0.036	0.36	0.683130051063973	0.72
Pms2	CG11294	3.24	0.036	0.36	0.683130051063973	0.72
Pms2	Dad	3.23	0.036	0.36	0.683130051063973	0.72
Pms2	hpo	2.96	0.036	0.36	0.683130051063973	0.72
Pms2	tsh	2.89	0.036	0.36	0.683130051063973	0.72
Pms2	cyc	2.57	0.036	0.36	0.683130051063973	0.72
Pms2	Eip74EF	2.47	0.036	0.36	0.683130051063973	0.72
Pms2	tio	2.45	0.036	0.36	0.683130051063973	0.72
Pms2	CG2712	2.36	0.036	0.36	0.683130051063973	0.72
Pms2	TH1	2.27	0.036	0.36	0.683130051063973	0.72
Pms2	jing	2.23	0.036	0.36	0.683130051063973	0.72
Pms2	fkh	2.22	0.036	0.36	0.683130051063973	0.72
Pms2	scro	2.17	0.036	0.36	0.683130051063973	0.72
Pms2	Ssl1	2.16	0.036	0.36	0.683130051063973	0.72
Pms2	Vsx1	2.15	0.036	0.36	0.683130051063973	0.72
Pms2	CG30403	2.08	0.036	0.36	0.683130051063973	0.72
Pms2	Brf	2.05	0.036	0.36	0.683130051063973	0.72
Pms2	Fen1	2.03	0.036	0.36	0.683130051063973	0.72
Pms2	CG7518	1.97	0.036	0.36	0.683130051063973	0.72
Pms2	CG13624	1.91	0.036	0.36	0.683130051063973	0.72
Pms2	hng3	1.91	0.036	0.36	0.683130051063973	0.72
Pms2	CG11317	1.88	0.036	0.36	0.683130051063973	0.72
Pms2	CG4424	1.83	0.036	0.36	0.683130051063973	0.72
Pms2	gce	1.81	0.036	0.36	0.683130051063973	0.72
Pms2	CG10147	1.8	0.036	0.36	0.683130051063973	0.72
Pms2	pdm3	1.79	0.036	0.36	0.683130051063973	0.72
Pms2	MRG15	1.78	0.036	0.36	0.683130051063973	0.72
dup	Taf5	6.87	0.047	-0.02	0.302613766334401	0.51
dup	Asciz	5.31	0.047	-0.02	0.302613766334401	0.51
dup	Bap55	3.39	0.047	-0.02	0.302613766334401	0.51
dup	Cdc5	3.01	0.047	-0.02	0.302613766334401	0.51
dup	CG11085	3	0.047	-0.02	0.302613766334401	0.51
dup	CG1602	2.91	0.047	-0.02	0.302613766334401	0.51
dup	vvl	2.85	0.047	-0.02	0.302613766334401	0.51
dup	CG10959	2.83	0.047	-0.02	0.302613766334401	0.51
dup	CG10979	2.25	0.047	-0.02	0.302613766334401	0.51
dup	CG32982	2.2	0.047	-0.02	0.302613766334401	0.51
dup	Cdk8	2.09	0.047	-0.02	0.302613766334401	0.51
dup	Tfb1	2.08	0.047	-0.02	0.302613766334401	0.51
dup	tara	2	0.047	-0.02	0.302613766334401	0.51
dup	RpII33	2	0.047	-0.02	0.302613766334401	0.51
dup	fkh	1.98	0.047	-0.02	0.302613766334401	0.51
dup	Su(H)	1.91	0.047	-0.02	0.302613766334401	0.51
dup	CG6272	1.79	0.047	-0.02	0.302613766334401	0.51
dup	CG7386	1.79	0.047	-0.02	0.302613766334401	0.51
dup	pdm3	1.74	0.047	-0.02	0.302613766334401	0.51
dup	CG32700	1.68	0.047	-0.02	0.302613766334401	0.51
dup	CG6686	1.64	0.047	-0.02	0.302613766334401	0.51
dup	SoxN	1.62	0.047	-0.02	0.302613766334401	0.51
dup	CG32105	1.6	0.047	-0.02	0.302613766334401	0.51
dup	esn	1.56	0.047	-0.02	0.302613766334401	0.51
dup	mor	1.52	0.047	-0.02	0.302613766334401	0.51
dup	Atac1	1.5	0.047	-0.02	0.302613766334401	0.51
dup	Lim3	1.49	0.047	-0.02	0.302613766334401	0.51
dup	br	1.46	0.047	-0.02	0.302613766334401	0.51
dup	NELF-B	1.42	0.047	-0.02	0.302613766334401	0.51
dup	bab1	1.41	0.047	-0.02	0.302613766334401	0.51
CG43729	Hr38	10.74	0.629	0.55	0.654653670707977	0.09
CG43729	Ravus	4	0.629	0.55	0.654653670707977	0.09
CG43729	scro	3.55	0.629	0.55	0.654653670707977	0.09
CG43729	Bx	3.19	0.629	0.55	0.654653670707977	0.09
CG43729	Brf	2.95	0.629	0.55	0.654653670707977	0.09
CG43729	CG7839	2.94	0.629	0.55	0.654653670707977	0.09
CG43729	Bug22	2.91	0.629	0.55	0.654653670707977	0.09
CG43729	HP1c	2.77	0.629	0.55	0.654653670707977	0.09
CG43729	toy	2.54	0.629	0.55	0.654653670707977	0.09
CG43729	Sox102F	2.51	0.629	0.55	0.654653670707977	0.09
CG43729	CG43689	2.43	0.629	0.55	0.654653670707977	0.09
CG43729	aop	2.4	0.629	0.55	0.654653670707977	0.09
CG43729	CG15011	2.21	0.629	0.55	0.654653670707977	0.09
CG43729	br	2.08	0.629	0.55	0.654653670707977	0.09
CG43729	zf30C	2.02	0.629	0.55	0.654653670707977	0.09
CG43729	Mi-2	2.02	0.629	0.55	0.654653670707977	0.09
CG43729	CG7818	2	0.629	0.55	0.654653670707977	0.09
CG43729	M1BP	1.93	0.629	0.55	0.654653670707977	0.09
CG43729	TfIIEalpha	1.86	0.629	0.55	0.654653670707977	0.09
CG43729	CG4424	1.84	0.629	0.55	0.654653670707977	0.09
CG43729	tth	1.74	0.629	0.55	0.654653670707977	0.09
CG43729	CTPsyn	1.69	0.629	0.55	0.654653670707977	0.09
CG43729	trem	1.68	0.629	0.55	0.654653670707977	0.09
CG43729	CG12162	1.64	0.629	0.55	0.654653670707977	0.09
CG43729	Chrac-16	1.62	0.629	0.55	0.654653670707977	0.09
CG43729	msl-3	1.59	0.629	0.55	0.654653670707977	0.09
CG43729	tup	1.59	0.629	0.55	0.654653670707977	0.09
CG43729	RunxB	1.55	0.629	0.55	0.654653670707977	0.09
CG43729	jing	1.49	0.629	0.55	0.654653670707977	0.09
CG43729	CG11294	1.49	0.629	0.55	0.654653670707977	0.09
CG30467	Su(H)	5.7	0.084	-0.06	0.382970843102535	0.47
CG30467	ZnT49B	4.92	0.084	-0.06	0.382970843102535	0.47
CG30467	Kdm2	4.5	0.084	-0.06	0.382970843102535	0.47
CG30467	her	4.29	0.084	-0.06	0.382970843102535	0.47
CG30467	Ravus	3.81	0.084	-0.06	0.382970843102535	0.47
CG30467	phol	3.22	0.084	-0.06	0.382970843102535	0.47
CG30467	caz	3.14	0.084	-0.06	0.382970843102535	0.47
CG30467	MED4	3.07	0.084	-0.06	0.382970843102535	0.47
CG30467	CG34376	2.6	0.084	-0.06	0.382970843102535	0.47
CG30467	CG2202	2.57	0.084	-0.06	0.382970843102535	0.47
CG30467	Crc	2.44	0.084	-0.06	0.382970843102535	0.47
CG30467	CG4820	2.42	0.084	-0.06	0.382970843102535	0.47
CG30467	ph-p	2.38	0.084	-0.06	0.382970843102535	0.47
CG30467	CG45071	2.34	0.084	-0.06	0.382970843102535	0.47
CG30467	TFAM	2.22	0.084	-0.06	0.382970843102535	0.47
CG30467	tio	2.15	0.084	-0.06	0.382970843102535	0.47
CG30467	CG11560	2.11	0.084	-0.06	0.382970843102535	0.47
CG30467	tth	2.11	0.084	-0.06	0.382970843102535	0.47
CG30467	CG3313	2.05	0.084	-0.06	0.382970843102535	0.47
CG30467	Su(var)2-HP2	2	0.084	-0.06	0.382970843102535	0.47
CG30467	Lmpt	1.99	0.084	-0.06	0.382970843102535	0.47
CG30467	Side	1.96	0.084	-0.06	0.382970843102535	0.47
CG30467	tara	1.93	0.084	-0.06	0.382970843102535	0.47
CG30467	fd68A	1.92	0.084	-0.06	0.382970843102535	0.47
CG30467	MBD-R2	1.89	0.084	-0.06	0.382970843102535	0.47
CG30467	CG4328	1.87	0.084	-0.06	0.382970843102535	0.47
CG30467	CG34340	1.78	0.084	-0.06	0.382970843102535	0.47
CG30467	CG14710	1.76	0.084	-0.06	0.382970843102535	0.47
CG30467	NELF-B	1.75	0.084	-0.06	0.382970843102535	0.47
CG30467	stc	1.74	0.084	-0.06	0.382970843102535	0.47
CG8204	CG17328	6.87	0.061	-0.55	-0.0666666666666667	0.79
CG8204	ap	4.5	0.061	-0.55	-0.0666666666666667	0.79
CG8204	CG8216	4.2	0.061	-0.55	-0.0666666666666667	0.79
CG8204	Dip1	4.01	0.061	-0.55	-0.0666666666666667	0.79
CG8204	CG32105	3.37	0.061	-0.55	-0.0666666666666667	0.79
CG8204	Bka	3.35	0.061	-0.55	-0.0666666666666667	0.79
CG8204	RpIII128	3.12	0.061	-0.55	-0.0666666666666667	0.79
CG8204	CkIIalpha-i1	2.92	0.061	-0.55	-0.0666666666666667	0.79
CG8204	dwg	2.73	0.061	-0.55	-0.0666666666666667	0.79
CG8204	CG8281	2.44	0.061	-0.55	-0.0666666666666667	0.79
CG8204	MED4	2.35	0.061	-0.55	-0.0666666666666667	0.79
CG8204	Stat92E	2.26	0.061	-0.55	-0.0666666666666667	0.79
CG8204	Max	2.25	0.061	-0.55	-0.0666666666666667	0.79
CG8204	brk	2.21	0.061	-0.55	-0.0666666666666667	0.79
CG8204	Meics	2.16	0.061	-0.55	-0.0666666666666667	0.79
CG8204	CG8950	2.14	0.061	-0.55	-0.0666666666666667	0.79
CG8204	mute	2.13	0.061	-0.55	-0.0666666666666667	0.79
CG8204	pdm3	2.08	0.061	-0.55	-0.0666666666666667	0.79
CG8204	CG17802	2.08	0.061	-0.55	-0.0666666666666667	0.79
CG8204	lilli	2.07	0.061	-0.55	-0.0666666666666667	0.79
CG8204	NELF-B	2.05	0.061	-0.55	-0.0666666666666667	0.79
CG8204	mor	1.92	0.061	-0.55	-0.0666666666666667	0.79
CG8204	E2f2	1.87	0.061	-0.55	-0.0666666666666667	0.79
CG8204	Hr78	1.86	0.061	-0.55	-0.0666666666666667	0.79
CG8204	MED17	1.85	0.061	-0.55	-0.0666666666666667	0.79
CG8204	caz	1.81	0.061	-0.55	-0.0666666666666667	0.79
CG8204	Hr39	1.81	0.061	-0.55	-0.0666666666666667	0.79
CG8204	ham	1.79	0.061	-0.55	-0.0666666666666667	0.79
CG8204	oc	1.78	0.061	-0.55	-0.0666666666666667	0.79
CG8204	Mes4	1.78	0.061	-0.55	-0.0666666666666667	0.79
CG42524	SoxN	8.98	0.281	-0.15	0.29277002188456	0.53
CG42524	Lmpt	7.24	0.281	-0.15	0.29277002188456	0.53
CG42524	CG7745	5.83	0.281	-0.15	0.29277002188456	0.53
CG42524	Su(var)3-7	3.11	0.281	-0.15	0.29277002188456	0.53
CG42524	Sox102F	2.99	0.281	-0.15	0.29277002188456	0.53
CG42524	oc	2.44	0.281	-0.15	0.29277002188456	0.53
CG42524	sim	2.41	0.281	-0.15	0.29277002188456	0.53
CG42524	CG31460	2.37	0.281	-0.15	0.29277002188456	0.53
CG42524	Su(z)2	2.35	0.281	-0.15	0.29277002188456	0.53
CG42524	Camta	2.27	0.281	-0.15	0.29277002188456	0.53
CG42524	hng3	2.18	0.281	-0.15	0.29277002188456	0.53
CG42524	hth	2.06	0.281	-0.15	0.29277002188456	0.53
CG42524	CG4360	2.01	0.281	-0.15	0.29277002188456	0.53
CG42524	Bug22	1.98	0.281	-0.15	0.29277002188456	0.53
CG42524	CG11456	1.96	0.281	-0.15	0.29277002188456	0.53
CG42524	erm	1.96	0.281	-0.15	0.29277002188456	0.53
CG42524	CG8950	1.93	0.281	-0.15	0.29277002188456	0.53
CG42524	M1BP	1.93	0.281	-0.15	0.29277002188456	0.53
CG42524	fu2	1.92	0.281	-0.15	0.29277002188456	0.53
CG42524	CG7785	1.91	0.281	-0.15	0.29277002188456	0.53
CG42524	Su(var)2-10	1.9	0.281	-0.15	0.29277002188456	0.53
CG42524	CG4936	1.9	0.281	-0.15	0.29277002188456	0.53
CG42524	bab1	1.84	0.281	-0.15	0.29277002188456	0.53
CG42524	CG5180	1.76	0.281	-0.15	0.29277002188456	0.53
CG42524	ap	1.72	0.281	-0.15	0.29277002188456	0.53
CG42524	CG8159	1.72	0.281	-0.15	0.29277002188456	0.53
CG42524	CG4854	1.7	0.281	-0.15	0.29277002188456	0.53
CG42524	CG7987	1.6	0.281	-0.15	0.29277002188456	0.53
CG42524	Bka	1.59	0.281	-0.15	0.29277002188456	0.53
CG42524	Bap55	1.57	0.281	-0.15	0.29277002188456	0.53
CG30089	Asciz	3.43	0.227	0.08	0.0975900072948533	0.01
CG30089	Max	3.15	0.227	0.08	0.0975900072948533	0.01
CG30089	ktub	3.06	0.227	0.08	0.0975900072948533	0.01
CG30089	ct	3.02	0.227	0.08	0.0975900072948533	0.01
CG30089	Taf8	2.93	0.227	0.08	0.0975900072948533	0.01
CG30089	Mtp	2.88	0.227	0.08	0.0975900072948533	0.01
CG30089	CG6765	2.62	0.227	0.08	0.0975900072948533	0.01
CG30089	CG8944	2.55	0.227	0.08	0.0975900072948533	0.01
CG30089	mTTF	2.52	0.227	0.08	0.0975900072948533	0.01
CG30089	CG1965	2.49	0.227	0.08	0.0975900072948533	0.01
CG30089	CG12267	2.46	0.227	0.08	0.0975900072948533	0.01
CG30089	bsh	2.33	0.227	0.08	0.0975900072948533	0.01
CG30089	CG17186	2.32	0.227	0.08	0.0975900072948533	0.01
CG30089	Bap55	2.28	0.227	0.08	0.0975900072948533	0.01
CG30089	CkIIalpha-i1	2.22	0.227	0.08	0.0975900072948533	0.01
CG30089	CG10959	2.17	0.227	0.08	0.0975900072948533	0.01
CG30089	Lmpt	2.13	0.227	0.08	0.0975900072948533	0.01
CG30089	CG11294	2.12	0.227	0.08	0.0975900072948533	0.01
CG30089	Taf2	2.02	0.227	0.08	0.0975900072948533	0.01
CG30089	CG17802	2.01	0.227	0.08	0.0975900072948533	0.01
CG30089	Trf	1.99	0.227	0.08	0.0975900072948533	0.01
CG30089	caz	1.96	0.227	0.08	0.0975900072948533	0.01
CG30089	Meics	1.93	0.227	0.08	0.0975900072948533	0.01
CG30089	Su(H)	1.92	0.227	0.08	0.0975900072948533	0.01
CG30089	CG33213	1.9	0.227	0.08	0.0975900072948533	0.01
CG30089	Mrtf	1.89	0.227	0.08	0.0975900072948533	0.01
CG30089	Atac1	1.88	0.227	0.08	0.0975900072948533	0.01
CG30089	CG8145	1.86	0.227	0.08	0.0975900072948533	0.01
CG30089	kn	1.8	0.227	0.08	0.0975900072948533	0.01
CG30089	CG2199	1.76	0.227	0.08	0.0975900072948533	0.01
Rif1	Vsx2	8.73	0.045	0.09	0.382970843102535	0.56
Rif1	svp	5.58	0.045	0.09	0.382970843102535	0.56
Rif1	CG17361	4.4	0.045	0.09	0.382970843102535	0.56
Rif1	Vsx1	3.34	0.045	0.09	0.382970843102535	0.56
Rif1	CG1024	3.19	0.045	0.09	0.382970843102535	0.56
Rif1	CG2199	2.87	0.045	0.09	0.382970843102535	0.56
Rif1	hng2	2.79	0.045	0.09	0.382970843102535	0.56
Rif1	lov	2.49	0.045	0.09	0.382970843102535	0.56
Rif1	Ssl1	2.39	0.045	0.09	0.382970843102535	0.56
Rif1	MED17	2.38	0.045	0.09	0.382970843102535	0.56
Rif1	her	2.35	0.045	0.09	0.382970843102535	0.56
Rif1	pdm3	2.32	0.045	0.09	0.382970843102535	0.56
Rif1	CG10209	2.31	0.045	0.09	0.382970843102535	0.56
Rif1	MESR4	2.18	0.045	0.09	0.382970843102535	0.56
Rif1	stck	2.09	0.045	0.09	0.382970843102535	0.56
Rif1	ct	2.06	0.045	0.09	0.382970843102535	0.56
Rif1	CG9305	2.02	0.045	0.09	0.382970843102535	0.56
Rif1	CG11906	1.97	0.045	0.09	0.382970843102535	0.56
Rif1	tup	1.87	0.045	0.09	0.382970843102535	0.56
Rif1	grp	1.84	0.045	0.09	0.382970843102535	0.56
Rif1	CG7928	1.84	0.045	0.09	0.382970843102535	0.56
Rif1	Elp3	1.78	0.045	0.09	0.382970843102535	0.56
Rif1	esn	1.77	0.045	0.09	0.382970843102535	0.56
Rif1	Atac2	1.74	0.045	0.09	0.382970843102535	0.56
Rif1	CG18476	1.67	0.045	0.09	0.382970843102535	0.56
Rif1	CG6765	1.67	0.045	0.09	0.382970843102535	0.56
Rif1	foxo	1.64	0.045	0.09	0.382970843102535	0.56
Rif1	CG3919	1.64	0.045	0.09	0.382970843102535	0.56
Rif1	Hmg-2	1.61	0.045	0.09	0.382970843102535	0.56
Rif1	l(2)k10201	1.57	0.045	0.09	0.382970843102535	0.56
sli	Max	5.93	0.218	0.24	0.683130051063973	0.57
sli	CG18265	3.67	0.218	0.24	0.683130051063973	0.57
sli	Bx	3.15	0.218	0.24	0.683130051063973	0.57
sli	fd59A	3.13	0.218	0.24	0.683130051063973	0.57
sli	CR43670	2.95	0.218	0.24	0.683130051063973	0.57
sli	pita	2.9	0.218	0.24	0.683130051063973	0.57
sli	Mad	2.62	0.218	0.24	0.683130051063973	0.57
sli	pr-set7	2.6	0.218	0.24	0.683130051063973	0.57
sli	fru	2.6	0.218	0.24	0.683130051063973	0.57
sli	grp	2.53	0.218	0.24	0.683130051063973	0.57
sli	Awh	2.52	0.218	0.24	0.683130051063973	0.57
sli	CG8944	2.43	0.218	0.24	0.683130051063973	0.57
sli	Kdm2	2.27	0.218	0.24	0.683130051063973	0.57
sli	Lhr	2.26	0.218	0.24	0.683130051063973	0.57
sli	mxc	2.25	0.218	0.24	0.683130051063973	0.57
sli	HP1c	2.17	0.218	0.24	0.683130051063973	0.57
sli	ap	2.15	0.218	0.24	0.683130051063973	0.57
sli	CG5180	2.12	0.218	0.24	0.683130051063973	0.57
sli	CG14712	2.11	0.218	0.24	0.683130051063973	0.57
sli	ct	2.09	0.218	0.24	0.683130051063973	0.57
sli	CG7818	2.05	0.218	0.24	0.683130051063973	0.57
sli	hth	2.05	0.218	0.24	0.683130051063973	0.57
sli	CG10147	2	0.218	0.24	0.683130051063973	0.57
sli	CG10959	1.88	0.218	0.24	0.683130051063973	0.57
sli	fkh	1.87	0.218	0.24	0.683130051063973	0.57
sli	CG6272	1.87	0.218	0.24	0.683130051063973	0.57
sli	Sry-delta	1.86	0.218	0.24	0.683130051063973	0.57
sli	ppl	1.8	0.218	0.24	0.683130051063973	0.57
sli	CG1792	1.8	0.218	0.24	0.683130051063973	0.57
sli	CG6689	1.8	0.218	0.24	0.683130051063973	0.57
CG8366	CG2202	5.73	0.103	-0.61	-0.0666666666666667	0.82
CG8366	CG8388	4.86	0.103	-0.61	-0.0666666666666667	0.82
CG8366	sba	4.69	0.103	-0.61	-0.0666666666666667	0.82
CG8366	ey	3.76	0.103	-0.61	-0.0666666666666667	0.82
CG8366	MESR4	3.71	0.103	-0.61	-0.0666666666666667	0.82
CG8366	Mrtf	3.48	0.103	-0.61	-0.0666666666666667	0.82
CG8366	sim	3.11	0.103	-0.61	-0.0666666666666667	0.82
CG8366	lilli	3.02	0.103	-0.61	-0.0666666666666667	0.82
CG8366	Hmr	2.84	0.103	-0.61	-0.0666666666666667	0.82
CG8366	polybromo	2.8	0.103	-0.61	-0.0666666666666667	0.82
CG8366	CG18265	2.77	0.103	-0.61	-0.0666666666666667	0.82
CG8366	apt	2.77	0.103	-0.61	-0.0666666666666667	0.82
CG8366	mxc	2.73	0.103	-0.61	-0.0666666666666667	0.82
CG8366	CG9650	2.65	0.103	-0.61	-0.0666666666666667	0.82
CG8366	MED7	2.44	0.103	-0.61	-0.0666666666666667	0.82
CG8366	CG11560	2.41	0.103	-0.61	-0.0666666666666667	0.82
CG8366	yem	2.36	0.103	-0.61	-0.0666666666666667	0.82
CG8366	CG4854	2.35	0.103	-0.61	-0.0666666666666667	0.82
CG8366	CG14710	2.32	0.103	-0.61	-0.0666666666666667	0.82
CG8366	Hr39	2.16	0.103	-0.61	-0.0666666666666667	0.82
CG8366	Taf5	2.16	0.103	-0.61	-0.0666666666666667	0.82
CG8366	CG9932	2.09	0.103	-0.61	-0.0666666666666667	0.82
CG8366	Lmpt	2.05	0.103	-0.61	-0.0666666666666667	0.82
CG8366	Set2	2.03	0.103	-0.61	-0.0666666666666667	0.82
CG8366	CR43670	2.01	0.103	-0.61	-0.0666666666666667	0.82
CG8366	Mef2	1.99	0.103	-0.61	-0.0666666666666667	0.82
CG8366	CG8944	1.98	0.103	-0.61	-0.0666666666666667	0.82
CG8366	mamo	1.98	0.103	-0.61	-0.0666666666666667	0.82
CG8366	Hr78	1.92	0.103	-0.61	-0.0666666666666667	0.82
CG8366	dve	1.91	0.103	-0.61	-0.0666666666666667	0.82
CG8370	mTTF	7.66	0.047	-0.2	0.149071198499986	0.06
CG8370	CG7518	5.14	0.047	-0.2	0.149071198499986	0.06
CG8370	CG33213	3.93	0.047	-0.2	0.149071198499986	0.06
CG8370	Eip93F	3.27	0.047	-0.2	0.149071198499986	0.06
CG8370	Vsx1	2.85	0.047	-0.2	0.149071198499986	0.06
CG8370	CG17328	2.72	0.047	-0.2	0.149071198499986	0.06
CG8370	Vsx2	2.57	0.047	-0.2	0.149071198499986	0.06
CG8370	Atac1	2.2	0.047	-0.2	0.149071198499986	0.06
CG8370	M1BP	2.15	0.047	-0.2	0.149071198499986	0.06
CG8370	CG4328	2.1	0.047	-0.2	0.149071198499986	0.06
CG8370	shn	2.09	0.047	-0.2	0.149071198499986	0.06
CG8370	CG12104	2.01	0.047	-0.2	0.149071198499986	0.06
CG8370	Snr1	1.96	0.047	-0.2	0.149071198499986	0.06
CG8370	dom	1.88	0.047	-0.2	0.149071198499986	0.06
CG8370	CTPsyn	1.85	0.047	-0.2	0.149071198499986	0.06
CG8370	CG45071	1.8	0.047	-0.2	0.149071198499986	0.06
CG8370	Rbf	1.8	0.047	-0.2	0.149071198499986	0.06
CG8370	ERR	1.79	0.047	-0.2	0.149071198499986	0.06
CG8370	CG3313	1.75	0.047	-0.2	0.149071198499986	0.06
CG8370	CG1603	1.71	0.047	-0.2	0.149071198499986	0.06
CG8370	CG9215	1.7	0.047	-0.2	0.149071198499986	0.06
CG8370	NC2beta	1.68	0.047	-0.2	0.149071198499986	0.06
CG8370	CG32264	1.68	0.047	-0.2	0.149071198499986	0.06
CG8370	CG31510	1.6	0.047	-0.2	0.149071198499986	0.06
CG8370	CG10979	1.6	0.047	-0.2	0.149071198499986	0.06
CG8370	CG6683	1.55	0.047	-0.2	0.149071198499986	0.06
CG8370	CG10321	1.55	0.047	-0.2	0.149071198499986	0.06
CG8370	svp	1.5	0.047	-0.2	0.149071198499986	0.06
CG8370	ssp	1.5	0.047	-0.2	0.149071198499986	0.06
CG8370	mld	1.44	0.047	-0.2	0.149071198499986	0.06
CG8386	ph-p	5.85	0.114	0.15	0.382970843102535	0.5
CG8386	Trf	5.03	0.114	0.15	0.382970843102535	0.5
CG8386	Bug22	4.39	0.114	0.15	0.382970843102535	0.5
CG8386	Brf	2.84	0.114	0.15	0.382970843102535	0.5
CG8386	l(2)k10201	2.75	0.114	0.15	0.382970843102535	0.5
CG8386	CG6765	2.69	0.114	0.15	0.382970843102535	0.5
CG8386	Atac2	2.59	0.114	0.15	0.382970843102535	0.5
CG8386	ktub	2.49	0.114	0.15	0.382970843102535	0.5
CG8386	Su(var)3-7	2.48	0.114	0.15	0.382970843102535	0.5
CG8386	CG8924	2.47	0.114	0.15	0.382970843102535	0.5
CG8386	hng3	2.46	0.114	0.15	0.382970843102535	0.5
CG8386	Mef2	2.4	0.114	0.15	0.382970843102535	0.5
CG8386	CG11398	2.33	0.114	0.15	0.382970843102535	0.5
CG8386	CG17361	2.3	0.114	0.15	0.382970843102535	0.5
CG8386	Crc	2.22	0.114	0.15	0.382970843102535	0.5
CG8386	E2f2	2.08	0.114	0.15	0.382970843102535	0.5
CG8386	Opbp	2.07	0.114	0.15	0.382970843102535	0.5
CG8386	MED7	2.07	0.114	0.15	0.382970843102535	0.5
CG8386	jing	2.02	0.114	0.15	0.382970843102535	0.5
CG8386	Rabex-5	1.94	0.114	0.15	0.382970843102535	0.5
CG8386	Lim3	1.88	0.114	0.15	0.382970843102535	0.5
CG8386	grp	1.88	0.114	0.15	0.382970843102535	0.5
CG8386	Fen1	1.87	0.114	0.15	0.382970843102535	0.5
CG8386	M1BP	1.87	0.114	0.15	0.382970843102535	0.5
CG8386	run	1.85	0.114	0.15	0.382970843102535	0.5
CG8386	foxo	1.81	0.114	0.15	0.382970843102535	0.5
CG8386	CG12104	1.73	0.114	0.15	0.382970843102535	0.5
CG8386	NC2beta	1.69	0.114	0.15	0.382970843102535	0.5
CG8386	CG32105	1.61	0.114	0.15	0.382970843102535	0.5
CG8386	bon	1.59	0.114	0.15	0.382970843102535	0.5
CG8388	Atac1	4.36	0.067	0.49	0.683130051063973	0.83
CG8388	CG6686	3.8	0.067	0.49	0.683130051063973	0.83
CG8388	stck	3.34	0.067	0.49	0.683130051063973	0.83
CG8388	Snr1	3.18	0.067	0.49	0.683130051063973	0.83
CG8388	CG10631	2.89	0.067	0.49	0.683130051063973	0.83
CG8388	dmrt99B	2.62	0.067	0.49	0.683130051063973	0.83
CG8388	Chrac-16	2.51	0.067	0.49	0.683130051063973	0.83
CG8388	Bka	2.36	0.067	0.49	0.683130051063973	0.83
CG8388	CG4936	2.25	0.067	0.49	0.683130051063973	0.83
CG8388	nvy	2.24	0.067	0.49	0.683130051063973	0.83
CG8388	danr	2.13	0.067	0.49	0.683130051063973	0.83
CG8388	RpII33	2.09	0.067	0.49	0.683130051063973	0.83
CG8388	CkIIalpha-i1	2.06	0.067	0.49	0.683130051063973	0.83
CG8388	lid	2.05	0.067	0.49	0.683130051063973	0.83
CG8388	tj	2	0.067	0.49	0.683130051063973	0.83
CG8388	CG8159	1.99	0.067	0.49	0.683130051063973	0.83
CG8388	CG32264	1.9	0.067	0.49	0.683130051063973	0.83
CG8388	Bap55	1.89	0.067	0.49	0.683130051063973	0.83
CG8388	CG5953	1.89	0.067	0.49	0.683130051063973	0.83
CG8388	CG13775	1.86	0.067	0.49	0.683130051063973	0.83
CG8388	CG17361	1.84	0.067	0.49	0.683130051063973	0.83
CG8388	trr	1.84	0.067	0.49	0.683130051063973	0.83
CG8388	CG4565	1.83	0.067	0.49	0.683130051063973	0.83
CG8388	caz	1.82	0.067	0.49	0.683130051063973	0.83
CG8388	Ravus	1.77	0.067	0.49	0.683130051063973	0.83
CG8388	ssp	1.76	0.067	0.49	0.683130051063973	0.83
CG8388	zfh1	1.74	0.067	0.49	0.683130051063973	0.83
CG8388	CG34422	1.68	0.067	0.49	0.683130051063973	0.83
CG8388	CG3313	1.65	0.067	0.49	0.683130051063973	0.83
CG8388	bs	1.64	0.067	0.49	0.683130051063973	0.83
CG8401	CG1602	4.95	0.128	0.38	0.53748384988657	0.58
CG8401	fd59A	4.71	0.128	0.38	0.53748384988657	0.58
CG8401	trem	3.13	0.128	0.38	0.53748384988657	0.58
CG8401	Sox14	3	0.128	0.38	0.53748384988657	0.58
CG8401	fkh	2.94	0.128	0.38	0.53748384988657	0.58
CG8401	yem	2.83	0.128	0.38	0.53748384988657	0.58
CG8401	CG10631	2.82	0.128	0.38	0.53748384988657	0.58
CG8401	CR43670	2.71	0.128	0.38	0.53748384988657	0.58
CG8401	hbn	2.67	0.128	0.38	0.53748384988657	0.58
CG8401	Spt5	2.54	0.128	0.38	0.53748384988657	0.58
CG8401	CG44002	2.05	0.128	0.38	0.53748384988657	0.58
CG8401	M1BP	1.95	0.128	0.38	0.53748384988657	0.58
CG8401	CG32982	1.89	0.128	0.38	0.53748384988657	0.58
CG8401	mTTF	1.88	0.128	0.38	0.53748384988657	0.58
CG8401	CG15514	1.85	0.128	0.38	0.53748384988657	0.58
CG8401	Su(var)2-HP2	1.85	0.128	0.38	0.53748384988657	0.58
CG8401	Nufip	1.84	0.128	0.38	0.53748384988657	0.58
CG8401	lin-28	1.81	0.128	0.38	0.53748384988657	0.58
CG8401	CG8950	1.8	0.128	0.38	0.53748384988657	0.58
CG8401	CG4328	1.73	0.128	0.38	0.53748384988657	0.58
CG8401	CG43689	1.72	0.128	0.38	0.53748384988657	0.58
CG8401	pr-set7	1.67	0.128	0.38	0.53748384988657	0.58
CG8401	CG2712	1.6	0.128	0.38	0.53748384988657	0.58
CG8401	HP1c	1.57	0.128	0.38	0.53748384988657	0.58
CG8401	egg	1.57	0.128	0.38	0.53748384988657	0.58
CG8401	tj	1.56	0.128	0.38	0.53748384988657	0.58
CG8401	CTCF	1.54	0.128	0.38	0.53748384988657	0.58
CG8401	Camta	1.52	0.128	0.38	0.53748384988657	0.58
CG8401	mld	1.52	0.128	0.38	0.53748384988657	0.58
CG8401	Asciz	1.49	0.128	0.38	0.53748384988657	0.58
SP2353	fd59A	5.61	0.203	0.71	0.683130051063973	0.61
SP2353	Vsx1	5.42	0.203	0.71	0.683130051063973	0.61
SP2353	oc	5.16	0.203	0.71	0.683130051063973	0.61
SP2353	fkh	4.9	0.203	0.71	0.683130051063973	0.61
SP2353	Vsx2	4.66	0.203	0.71	0.683130051063973	0.61
SP2353	grp	3.97	0.203	0.71	0.683130051063973	0.61
SP2353	Elp3	3.88	0.203	0.71	0.683130051063973	0.61
SP2353	CG4707	3.7	0.203	0.71	0.683130051063973	0.61
SP2353	CG11696	3.59	0.203	0.71	0.683130051063973	0.61
SP2353	M1BP	2.55	0.203	0.71	0.683130051063973	0.61
SP2353	Eip93F	2.49	0.203	0.71	0.683130051063973	0.61
SP2353	CG32700	2.44	0.203	0.71	0.683130051063973	0.61
SP2353	CG4936	2.24	0.203	0.71	0.683130051063973	0.61
SP2353	ZnT49B	2.19	0.203	0.71	0.683130051063973	0.61
SP2353	CG1603	2.15	0.203	0.71	0.683130051063973	0.61
SP2353	zfh1	2.12	0.203	0.71	0.683130051063973	0.61
SP2353	cyc	2.12	0.203	0.71	0.683130051063973	0.61
SP2353	CG4820	2.06	0.203	0.71	0.683130051063973	0.61
SP2353	bs	2	0.203	0.71	0.683130051063973	0.61
SP2353	stck	1.93	0.203	0.71	0.683130051063973	0.61
SP2353	vfl	1.9	0.203	0.71	0.683130051063973	0.61
SP2353	CG32105	1.89	0.203	0.71	0.683130051063973	0.61
SP2353	bab2	1.76	0.203	0.71	0.683130051063973	0.61
SP2353	Bug22	1.75	0.203	0.71	0.683130051063973	0.61
SP2353	phol	1.74	0.203	0.71	0.683130051063973	0.61
SP2353	scro	1.69	0.203	0.71	0.683130051063973	0.61
SP2353	Bap55	1.69	0.203	0.71	0.683130051063973	0.61
SP2353	mirr	1.69	0.203	0.71	0.683130051063973	0.61
SP2353	caz	1.69	0.203	0.71	0.683130051063973	0.61
SP2353	Hmr	1.68	0.203	0.71	0.683130051063973	0.61
Dg	CG10631	5.82	0.118	0	0.0975900072948533	0.17
Dg	CG12768	4.62	0.118	0	0.0975900072948533	0.17
Dg	Stat92E	4.09	0.118	0	0.0975900072948533	0.17
Dg	CR43671	3.97	0.118	0	0.0975900072948533	0.17
Dg	Hr38	3.35	0.118	0	0.0975900072948533	0.17
Dg	CG1965	2.9	0.118	0	0.0975900072948533	0.17
Dg	Dref	2.88	0.118	0	0.0975900072948533	0.17
Dg	CG11456	2.54	0.118	0	0.0975900072948533	0.17
Dg	NK7.1	2.44	0.118	0	0.0975900072948533	0.17
Dg	CG4360	2.4	0.118	0	0.0975900072948533	0.17
Dg	her	2.3	0.118	0	0.0975900072948533	0.17
Dg	CG3313	2.24	0.118	0	0.0975900072948533	0.17
Dg	CG3919	2.05	0.118	0	0.0975900072948533	0.17
Dg	fu2	2.02	0.118	0	0.0975900072948533	0.17
Dg	MRG15	2.01	0.118	0	0.0975900072948533	0.17
Dg	Eip74EF	1.99	0.118	0	0.0975900072948533	0.17
Dg	CG32264	1.94	0.118	0	0.0975900072948533	0.17
Dg	bon	1.91	0.118	0	0.0975900072948533	0.17
Dg	MED25	1.88	0.118	0	0.0975900072948533	0.17
Dg	CG9215	1.8	0.118	0	0.0975900072948533	0.17
Dg	bs	1.79	0.118	0	0.0975900072948533	0.17
Dg	CG31224	1.79	0.118	0	0.0975900072948533	0.17
Dg	erm	1.78	0.118	0	0.0975900072948533	0.17
Dg	tio	1.76	0.118	0	0.0975900072948533	0.17
Dg	CR43670	1.73	0.118	0	0.0975900072948533	0.17
Dg	TH1	1.73	0.118	0	0.0975900072948533	0.17
Dg	MBD-R2	1.67	0.118	0	0.0975900072948533	0.17
Dg	Snoo	1.61	0.118	0	0.0975900072948533	0.17
Dg	CG13894	1.55	0.118	0	0.0975900072948533	0.17
Dg	CG6272	1.54	0.118	0	0.0975900072948533	0.17
Got1	Hr38	7.3	0.188	0.49	0.53748384988657	0.53
Got1	CG12155	6.91	0.188	0.49	0.53748384988657	0.53
Got1	oc	4.86	0.188	0.49	0.53748384988657	0.53
Got1	CG30403	4.62	0.188	0.49	0.53748384988657	0.53
Got1	Sox102F	4.05	0.188	0.49	0.53748384988657	0.53
Got1	elB	4	0.188	0.49	0.53748384988657	0.53
Got1	jing	3.9	0.188	0.49	0.53748384988657	0.53
Got1	bab1	3.87	0.188	0.49	0.53748384988657	0.53
Got1	CG4424	3.73	0.188	0.49	0.53748384988657	0.53
Got1	CG17328	3.7	0.188	0.49	0.53748384988657	0.53
Got1	CG8216	3.67	0.188	0.49	0.53748384988657	0.53
Got1	aop	3.51	0.188	0.49	0.53748384988657	0.53
Got1	lilli	2.95	0.188	0.49	0.53748384988657	0.53
Got1	zf30C	2.71	0.188	0.49	0.53748384988657	0.53
Got1	CG11085	2.66	0.188	0.49	0.53748384988657	0.53
Got1	Lim3	2.6	0.188	0.49	0.53748384988657	0.53
Got1	Ssrp	2.53	0.188	0.49	0.53748384988657	0.53
Got1	ZnT49B	2.5	0.188	0.49	0.53748384988657	0.53
Got1	e(y)1	2.4	0.188	0.49	0.53748384988657	0.53
Got1	Snoo	2.39	0.188	0.49	0.53748384988657	0.53
Got1	Atac2	2.37	0.188	0.49	0.53748384988657	0.53
Got1	CG5180	2.34	0.188	0.49	0.53748384988657	0.53
Got1	hpo	2.26	0.188	0.49	0.53748384988657	0.53
Got1	CG34340	2.11	0.188	0.49	0.53748384988657	0.53
Got1	Nufip	2.07	0.188	0.49	0.53748384988657	0.53
Got1	CG8281	2.07	0.188	0.49	0.53748384988657	0.53
Got1	svp	2.06	0.188	0.49	0.53748384988657	0.53
Got1	tara	2.04	0.188	0.49	0.53748384988657	0.53
Got1	ash2	2.03	0.188	0.49	0.53748384988657	0.53
Got1	CG11294	2	0.188	0.49	0.53748384988657	0.53
lbk	NK7.1	5.17	0.248	-0.03	0.377964473009227	0.5
lbk	Set2	4.21	0.248	-0.03	0.377964473009227	0.5
lbk	CG3726	4.03	0.248	-0.03	0.377964473009227	0.5
lbk	ktub	3.52	0.248	-0.03	0.377964473009227	0.5
lbk	fkh	3.33	0.248	-0.03	0.377964473009227	0.5
lbk	CG6163	3.16	0.248	-0.03	0.377964473009227	0.5
lbk	dalao	3.04	0.248	-0.03	0.377964473009227	0.5
lbk	Eip93F	3	0.248	-0.03	0.377964473009227	0.5
lbk	Tbp	2.98	0.248	-0.03	0.377964473009227	0.5
lbk	rn	2.95	0.248	-0.03	0.377964473009227	0.5
lbk	CG32532	2.95	0.248	-0.03	0.377964473009227	0.5
lbk	CG1965	2.86	0.248	-0.03	0.377964473009227	0.5
lbk	CG32982	2.76	0.248	-0.03	0.377964473009227	0.5
lbk	RunxB	2.59	0.248	-0.03	0.377964473009227	0.5
lbk	apt	2.45	0.248	-0.03	0.377964473009227	0.5
lbk	ct	2.44	0.248	-0.03	0.377964473009227	0.5
lbk	Taf2	2.4	0.248	-0.03	0.377964473009227	0.5
lbk	hth	2.12	0.248	-0.03	0.377964473009227	0.5
lbk	CG11294	2.06	0.248	-0.03	0.377964473009227	0.5
lbk	pros	2.01	0.248	-0.03	0.377964473009227	0.5
lbk	dbr	1.94	0.248	-0.03	0.377964473009227	0.5
lbk	phol	1.9	0.248	-0.03	0.377964473009227	0.5
lbk	CG2199	1.86	0.248	-0.03	0.377964473009227	0.5
lbk	CG6765	1.84	0.248	-0.03	0.377964473009227	0.5
lbk	CG10321	1.82	0.248	-0.03	0.377964473009227	0.5
lbk	Mef2	1.81	0.248	-0.03	0.377964473009227	0.5
lbk	CG32264	1.78	0.248	-0.03	0.377964473009227	0.5
lbk	Lpt	1.78	0.248	-0.03	0.377964473009227	0.5
lbk	CG13894	1.74	0.248	-0.03	0.377964473009227	0.5
lbk	E2f1	1.74	0.248	-0.03	0.377964473009227	0.5
clu	CG3847	8.26	0.064	0.36	0.620173672946042	0.25
clu	gce	5.13	0.064	0.36	0.620173672946042	0.25
clu	scro	4.01	0.064	0.36	0.620173672946042	0.25
clu	Su(var)2-HP2	3.73	0.064	0.36	0.620173672946042	0.25
clu	Nufip	3.09	0.064	0.36	0.620173672946042	0.25
clu	CG13123	2.76	0.064	0.36	0.620173672946042	0.25
clu	CG4360	2.71	0.064	0.36	0.620173672946042	0.25
clu	CG10979	2.55	0.064	0.36	0.620173672946042	0.25
clu	Cdk8	2.54	0.064	0.36	0.620173672946042	0.25
clu	CG3815	2.44	0.064	0.36	0.620173672946042	0.25
clu	Elp3	2.38	0.064	0.36	0.620173672946042	0.25
clu	CG11085	2.36	0.064	0.36	0.620173672946042	0.25
clu	CG3281	2.36	0.064	0.36	0.620173672946042	0.25
clu	foxo	2.24	0.064	0.36	0.620173672946042	0.25
clu	Stat92E	2.07	0.064	0.36	0.620173672946042	0.25
clu	Fen1	2.06	0.064	0.36	0.620173672946042	0.25
clu	Taf2	2.02	0.064	0.36	0.620173672946042	0.25
clu	Cp190	1.96	0.064	0.36	0.620173672946042	0.25
clu	CG7987	1.91	0.064	0.36	0.620173672946042	0.25
clu	CG6689	1.9	0.064	0.36	0.620173672946042	0.25
clu	CG12162	1.89	0.064	0.36	0.620173672946042	0.25
clu	Dh44-R2	1.88	0.064	0.36	0.620173672946042	0.25
clu	Sox102F	1.87	0.064	0.36	0.620173672946042	0.25
clu	Hr38	1.87	0.064	0.36	0.620173672946042	0.25
clu	Opbp	1.85	0.064	0.36	0.620173672946042	0.25
clu	Atac1	1.85	0.064	0.36	0.620173672946042	0.25
clu	NC2beta	1.84	0.064	0.36	0.620173672946042	0.25
clu	Ets65A	1.77	0.064	0.36	0.620173672946042	0.25
clu	zfh2	1.76	0.064	0.36	0.620173672946042	0.25
clu	ham	1.72	0.064	0.36	0.620173672946042	0.25
calypso	CG16863	6.24	0.074	0.13	0.124034734589208	0.48
calypso	GATAd	5.27	0.074	0.13	0.124034734589208	0.48
calypso	hbn	5.16	0.074	0.13	0.124034734589208	0.48
calypso	ERR	4.49	0.074	0.13	0.124034734589208	0.48
calypso	Asciz	3.79	0.074	0.13	0.124034734589208	0.48
calypso	fd68A	2.97	0.074	0.13	0.124034734589208	0.48
calypso	CG2875	2.93	0.074	0.13	0.124034734589208	0.48
calypso	mxc	2.6	0.074	0.13	0.124034734589208	0.48
calypso	Pcl	2.55	0.074	0.13	0.124034734589208	0.48
calypso	CG4820	2.42	0.074	0.13	0.124034734589208	0.48
calypso	toy	2.2	0.074	0.13	0.124034734589208	0.48
calypso	Max	2.05	0.074	0.13	0.124034734589208	0.48
calypso	TH1	1.93	0.074	0.13	0.124034734589208	0.48
calypso	CR43670	1.87	0.074	0.13	0.124034734589208	0.48
calypso	Ets65A	1.87	0.074	0.13	0.124034734589208	0.48
calypso	CG32700	1.85	0.074	0.13	0.124034734589208	0.48
calypso	Mes4	1.81	0.074	0.13	0.124034734589208	0.48
calypso	Hr39	1.8	0.074	0.13	0.124034734589208	0.48
calypso	Iswi	1.75	0.074	0.13	0.124034734589208	0.48
calypso	CG1603	1.74	0.074	0.13	0.124034734589208	0.48
calypso	fd59A	1.73	0.074	0.13	0.124034734589208	0.48
calypso	Dll	1.73	0.074	0.13	0.124034734589208	0.48
calypso	D	1.67	0.074	0.13	0.124034734589208	0.48
calypso	CG12162	1.64	0.074	0.13	0.124034734589208	0.48
calypso	CG1792	1.63	0.074	0.13	0.124034734589208	0.48
calypso	CG44247	1.62	0.074	0.13	0.124034734589208	0.48
calypso	CG12659	1.62	0.074	0.13	0.124034734589208	0.48
calypso	CG6686	1.6	0.074	0.13	0.124034734589208	0.48
calypso	CG14667	1.54	0.074	0.13	0.124034734589208	0.48
calypso	Spt3	1.48	0.074	0.13	0.124034734589208	0.48
CG44243	lid	8	0.136	0.6	1	0.4
CG44243	Eip93F	7.5	0.136	0.6	1	0.4
CG44243	ab	3.5	0.136	0.6	1	0.4
CG44243	Opbp	2.79	0.136	0.6	1	0.4
CG44243	fru	2.66	0.136	0.6	1	0.4
CG44243	Su(z)12	2.66	0.136	0.6	1	0.4
CG44243	shn	2.47	0.136	0.6	1	0.4
CG44243	CG3313	2.42	0.136	0.6	1	0.4
CG44243	CG10979	2.24	0.136	0.6	1	0.4
CG44243	toy	2.17	0.136	0.6	1	0.4
CG44243	CG15514	2.07	0.136	0.6	1	0.4
CG44243	CG11696	2.06	0.136	0.6	1	0.4
CG44243	CG10209	2.05	0.136	0.6	1	0.4
CG44243	Mi-2	2.04	0.136	0.6	1	0.4
CG44243	e(y)3	2.04	0.136	0.6	1	0.4
CG44243	CTCF	2.03	0.136	0.6	1	0.4
CG44243	Ravus	2.01	0.136	0.6	1	0.4
CG44243	Elp3	1.97	0.136	0.6	1	0.4
CG44243	CG10959	1.95	0.136	0.6	1	0.4
CG44243	CG30020	1.92	0.136	0.6	1	0.4
CG44243	M1BP	1.89	0.136	0.6	1	0.4
CG44243	apt	1.89	0.136	0.6	1	0.4
CG44243	CG11560	1.89	0.136	0.6	1	0.4
CG44243	spt4	1.85	0.136	0.6	1	0.4
CG44243	CG11456	1.82	0.136	0.6	1	0.4
CG44243	CG6276	1.81	0.136	0.6	1	0.4
CG44243	CG32982	1.76	0.136	0.6	1	0.4
CG44243	mTTF	1.73	0.136	0.6	1	0.4
CG44243	Su(var)2-10	1.73	0.136	0.6	1	0.4
CG44243	Lim3	1.73	0.136	0.6	1	0.4
mrj	ab	14.8	0.222	0.32	1	0.86
mrj	Tfb1	3.92	0.222	0.32	1	0.86
mrj	row	3.62	0.222	0.32	1	0.86
mrj	CG6276	3.45	0.222	0.32	1	0.86
mrj	Ssrp	3.36	0.222	0.32	1	0.86
mrj	scro	2.88	0.222	0.32	1	0.86
mrj	Dref	2.73	0.222	0.32	1	0.86
mrj	CG13624	2.54	0.222	0.32	1	0.86
mrj	ERR	2.36	0.222	0.32	1	0.86
mrj	CG12267	2.31	0.222	0.32	1	0.86
mrj	CG14667	2.28	0.222	0.32	1	0.86
mrj	mTTF	2.25	0.222	0.32	1	0.86
mrj	CG31224	2.25	0.222	0.32	1	0.86
mrj	M1BP	2.25	0.222	0.32	1	0.86
mrj	CG5180	2.24	0.222	0.32	1	0.86
mrj	pdm3	2.22	0.222	0.32	1	0.86
mrj	Ets97D	2.12	0.222	0.32	1	0.86
mrj	Side	2.12	0.222	0.32	1	0.86
mrj	HP1c	2.11	0.222	0.32	1	0.86
mrj	Iswi	2.09	0.222	0.32	1	0.86
mrj	Brf	2.05	0.222	0.32	1	0.86
mrj	TFAM	2.03	0.222	0.32	1	0.86
mrj	CG17328	1.94	0.222	0.32	1	0.86
mrj	Dh44-R2	1.89	0.222	0.32	1	0.86
mrj	D	1.87	0.222	0.32	1	0.86
mrj	CG12155	1.84	0.222	0.32	1	0.86
mrj	Vsx2	1.82	0.222	0.32	1	0.86
mrj	CG3847	1.8	0.222	0.32	1	0.86
mrj	Rfx	1.75	0.222	0.32	1	0.86
mrj	Eip74EF	1.72	0.222	0.32	1	0.86
CngA	ct	7.63	0.165	0.13	0.447213595499958	0.41
CngA	ham	5.35	0.165	0.13	0.447213595499958	0.41
CngA	CG34376	3.11	0.165	0.13	0.447213595499958	0.41
CngA	lilli	2.97	0.165	0.13	0.447213595499958	0.41
CngA	CG15514	2.6	0.165	0.13	0.447213595499958	0.41
CngA	CG6683	2.49	0.165	0.13	0.447213595499958	0.41
CngA	schlank	2.36	0.165	0.13	0.447213595499958	0.41
CngA	CG17361	2.03	0.165	0.13	0.447213595499958	0.41
CngA	CG3313	1.95	0.165	0.13	0.447213595499958	0.41
CngA	CG10147	1.85	0.165	0.13	0.447213595499958	0.41
CngA	ssp	1.82	0.165	0.13	0.447213595499958	0.41
CngA	CG8765	1.78	0.165	0.13	0.447213595499958	0.41
CngA	CG12267	1.78	0.165	0.13	0.447213595499958	0.41
CngA	CG8281	1.73	0.165	0.13	0.447213595499958	0.41
CngA	lov	1.66	0.165	0.13	0.447213595499958	0.41
CngA	CG9650	1.66	0.165	0.13	0.447213595499958	0.41
CngA	aop	1.62	0.165	0.13	0.447213595499958	0.41
CngA	Su(var)2-HP2	1.55	0.165	0.13	0.447213595499958	0.41
CngA	CG7785	1.49	0.165	0.13	0.447213595499958	0.41
CngA	mirr	1.48	0.165	0.13	0.447213595499958	0.41
CngA	fu2	1.46	0.165	0.13	0.447213595499958	0.41
CngA	Taf8	1.43	0.165	0.13	0.447213595499958	0.41
CngA	CG12162	1.41	0.165	0.13	0.447213595499958	0.41
CngA	Lmpt	1.41	0.165	0.13	0.447213595499958	0.41
CngA	vOptix.vVsx	1.4	0.165	0.13	0.447213595499958	0.41
CngA	CG11456	1.38	0.165	0.13	0.447213595499958	0.41
CngA	Asciz	1.36	0.165	0.13	0.447213595499958	0.41
CngA	vOptix	1.34	0.165	0.13	0.447213595499958	0.41
CngA	Kdm4A	1.34	0.165	0.13	0.447213595499958	0.41
CngA	Snoo	1.33	0.165	0.13	0.447213595499958	0.41
Atg9	jing	4.46	0.082	-0.15	0.0666666666666667	0.01
Atg9	gce	3.48	0.082	-0.15	0.0666666666666667	0.01
Atg9	CG30403	3.2	0.082	-0.15	0.0666666666666667	0.01
Atg9	mor	2.9	0.082	-0.15	0.0666666666666667	0.01
Atg9	CG32105	2.52	0.082	-0.15	0.0666666666666667	0.01
Atg9	CG6686	2.51	0.082	-0.15	0.0666666666666667	0.01
Atg9	dwg	2.42	0.082	-0.15	0.0666666666666667	0.01
Atg9	CG15073	2.01	0.082	-0.15	0.0666666666666667	0.01
Atg9	Bap60	2	0.082	-0.15	0.0666666666666667	0.01
Atg9	bs	1.95	0.082	-0.15	0.0666666666666667	0.01
Atg9	her	1.86	0.082	-0.15	0.0666666666666667	0.01
Atg9	esn	1.81	0.082	-0.15	0.0666666666666667	0.01
Atg9	Taf8	1.8	0.082	-0.15	0.0666666666666667	0.01
Atg9	Su(var)2-10	1.77	0.082	-0.15	0.0666666666666667	0.01
Atg9	Mi-2	1.74	0.082	-0.15	0.0666666666666667	0.01
Atg9	bab2	1.7	0.082	-0.15	0.0666666666666667	0.01
Atg9	dOptix	1.59	0.082	-0.15	0.0666666666666667	0.01
Atg9	CG12768	1.58	0.082	-0.15	0.0666666666666667	0.01
Atg9	dom	1.58	0.082	-0.15	0.0666666666666667	0.01
Atg9	CG6683	1.53	0.082	-0.15	0.0666666666666667	0.01
Atg9	ush	1.52	0.082	-0.15	0.0666666666666667	0.01
Atg9	CG8145	1.52	0.082	-0.15	0.0666666666666667	0.01
Atg9	Su(z)2	1.5	0.082	-0.15	0.0666666666666667	0.01
Atg9	mld	1.48	0.082	-0.15	0.0666666666666667	0.01
Atg9	msl-3	1.46	0.082	-0.15	0.0666666666666667	0.01
Atg9	Awh	1.46	0.082	-0.15	0.0666666666666667	0.01
Atg9	Crc	1.45	0.082	-0.15	0.0666666666666667	0.01
Atg9	CG11696	1.45	0.082	-0.15	0.0666666666666667	0.01
Atg9	Trl	1.44	0.082	-0.15	0.0666666666666667	0.01
Atg9	e(y)1	1.4	0.082	-0.15	0.0666666666666667	0.01
CG8060	CG15514	5.91	0.067	0.56	1	0.73
CG8060	CG7357	5.19	0.067	0.56	1	0.73
CG8060	trem	3.72	0.067	0.56	1	0.73
CG8060	Mes4	3.38	0.067	0.56	1	0.73
CG8060	CG8944	3.1	0.067	0.56	1	0.73
CG8060	e(y)1	2.6	0.067	0.56	1	0.73
CG8060	Mtp	2.53	0.067	0.56	1	0.73
CG8060	CG44247	2.46	0.067	0.56	1	0.73
CG8060	fu2	2.39	0.067	0.56	1	0.73
CG8060	CG15073	2.38	0.067	0.56	1	0.73
CG8060	MED4	2.32	0.067	0.56	1	0.73
CG8060	l(2)k10201	2.31	0.067	0.56	1	0.73
CG8060	Hr96	2.21	0.067	0.56	1	0.73
CG8060	CG13624	2.08	0.067	0.56	1	0.73
CG8060	Su(var)2-10	2.05	0.067	0.56	1	0.73
CG8060	hng2	2.04	0.067	0.56	1	0.73
CG8060	CG2116	2	0.067	0.56	1	0.73
CG8060	Dref	1.93	0.067	0.56	1	0.73
CG8060	grp	1.9	0.067	0.56	1	0.73
CG8060	elB	1.81	0.067	0.56	1	0.73
CG8060	MED25	1.76	0.067	0.56	1	0.73
CG8060	CG33213	1.63	0.067	0.56	1	0.73
CG8060	Atf3	1.62	0.067	0.56	1	0.73
CG8060	Opbp	1.62	0.067	0.56	1	0.73
CG8060	RpIII128	1.55	0.067	0.56	1	0.73
CG8060	Vsx2	1.53	0.067	0.56	1	0.73
CG8060	CG6686	1.52	0.067	0.56	1	0.73
CG8060	Atac1	1.49	0.067	0.56	1	0.73
CG8060	mxc	1.47	0.067	0.56	1	0.73
CG8060	CG3919	1.47	0.067	0.56	1	0.73
Nup62	Cdk8	6.91	0.118	-0.2	0.0666666666666667	0.01
Nup62	CG11294	6.58	0.118	-0.2	0.0666666666666667	0.01
Nup62	CG10959	6.29	0.118	-0.2	0.0666666666666667	0.01
Nup62	HP1c	4.89	0.118	-0.2	0.0666666666666667	0.01
Nup62	Dll	4.17	0.118	-0.2	0.0666666666666667	0.01
Nup62	CG4854	3.79	0.118	-0.2	0.0666666666666667	0.01
Nup62	Asciz	3.3	0.118	-0.2	0.0666666666666667	0.01
Nup62	lin-28	3.29	0.118	-0.2	0.0666666666666667	0.01
Nup62	CG8944	3.21	0.118	-0.2	0.0666666666666667	0.01
Nup62	CG16863	3.1	0.118	-0.2	0.0666666666666667	0.01
Nup62	CG32700	3.03	0.118	-0.2	0.0666666666666667	0.01
Nup62	hng2	2.93	0.118	-0.2	0.0666666666666667	0.01
Nup62	vvl	2.65	0.118	-0.2	0.0666666666666667	0.01
Nup62	CG34340	2.61	0.118	-0.2	0.0666666666666667	0.01
Nup62	Dad	2.55	0.118	-0.2	0.0666666666666667	0.01
Nup62	TFAM	2.48	0.118	-0.2	0.0666666666666667	0.01
Nup62	Lim3	2.46	0.118	-0.2	0.0666666666666667	0.01
Nup62	NK7.1	2.27	0.118	-0.2	0.0666666666666667	0.01
Nup62	egg	2.22	0.118	-0.2	0.0666666666666667	0.01
Nup62	Chrac-16	2.2	0.118	-0.2	0.0666666666666667	0.01
Nup62	CG10979	2.13	0.118	-0.2	0.0666666666666667	0.01
Nup62	elB	2.06	0.118	-0.2	0.0666666666666667	0.01
Nup62	az2	2.05	0.118	-0.2	0.0666666666666667	0.01
Nup62	fru	2.04	0.118	-0.2	0.0666666666666667	0.01
Nup62	TfIIEalpha	2.03	0.118	-0.2	0.0666666666666667	0.01
Nup62	CG9305	2.02	0.118	-0.2	0.0666666666666667	0.01
Nup62	CG15011	1.92	0.118	-0.2	0.0666666666666667	0.01
Nup62	Bx	1.92	0.118	-0.2	0.0666666666666667	0.01
Nup62	TfAP-2	1.9	0.118	-0.2	0.0666666666666667	0.01
Nup62	CG31510	1.83	0.118	-0.2	0.0666666666666667	0.01
wcd	Dip1	4.57	0.046	0.43	0.683130051063973	0.98
wcd	Tbp	3.78	0.046	0.43	0.683130051063973	0.98
wcd	zf30C	3.67	0.046	0.43	0.683130051063973	0.98
wcd	CG2116	3.29	0.046	0.43	0.683130051063973	0.98
wcd	CTPsyn	3.28	0.046	0.43	0.683130051063973	0.98
wcd	Lhr	2.57	0.046	0.43	0.683130051063973	0.98
wcd	mld	2.54	0.046	0.43	0.683130051063973	0.98
wcd	dom	2.42	0.046	0.43	0.683130051063973	0.98
wcd	CG11906	2.25	0.046	0.43	0.683130051063973	0.98
wcd	Max	2.14	0.046	0.43	0.683130051063973	0.98
wcd	bi	2.06	0.046	0.43	0.683130051063973	0.98
wcd	nvy	2.04	0.046	0.43	0.683130051063973	0.98
wcd	row	2.03	0.046	0.43	0.683130051063973	0.98
wcd	TH1	1.96	0.046	0.43	0.683130051063973	0.98
wcd	run	1.95	0.046	0.43	0.683130051063973	0.98
wcd	tth	1.95	0.046	0.43	0.683130051063973	0.98
wcd	fu2	1.94	0.046	0.43	0.683130051063973	0.98
wcd	CG6254	1.8	0.046	0.43	0.683130051063973	0.98
wcd	gce	1.79	0.046	0.43	0.683130051063973	0.98
wcd	Snr1	1.78	0.046	0.43	0.683130051063973	0.98
wcd	tj	1.75	0.046	0.43	0.683130051063973	0.98
wcd	Ets65A	1.75	0.046	0.43	0.683130051063973	0.98
wcd	fru	1.73	0.046	0.43	0.683130051063973	0.98
wcd	CG5953	1.72	0.046	0.43	0.683130051063973	0.98
wcd	Lim3	1.7	0.046	0.43	0.683130051063973	0.98
wcd	Mi-2	1.66	0.046	0.43	0.683130051063973	0.98
wcd	CG3815	1.5	0.046	0.43	0.683130051063973	0.98
wcd	CG8216	1.5	0.046	0.43	0.683130051063973	0.98
wcd	dm	1.5	0.046	0.43	0.683130051063973	0.98
wcd	Dref	1.5	0.046	0.43	0.683130051063973	0.98
Sema-2b	NK7.1	6	0.365	0.17	0.227710017021324	0.38
Sema-2b	GATAd	5.89	0.365	0.17	0.227710017021324	0.38
Sema-2b	scro	5.03	0.365	0.17	0.227710017021324	0.38
Sema-2b	gce	3.66	0.365	0.17	0.227710017021324	0.38
Sema-2b	CG5953	3.49	0.365	0.17	0.227710017021324	0.38
Sema-2b	CG6689	2.68	0.365	0.17	0.227710017021324	0.38
Sema-2b	CG45071	2.67	0.365	0.17	0.227710017021324	0.38
Sema-2b	vdOptix	2.6	0.365	0.17	0.227710017021324	0.38
Sema-2b	TfAP-2	2.54	0.365	0.17	0.227710017021324	0.38
Sema-2b	Lim3	2.35	0.365	0.17	0.227710017021324	0.38
Sema-2b	CG7357	2.1	0.365	0.17	0.227710017021324	0.38
Sema-2b	CG4707	2.09	0.365	0.17	0.227710017021324	0.38
Sema-2b	CG18476	1.87	0.365	0.17	0.227710017021324	0.38
Sema-2b	Mef2	1.83	0.365	0.17	0.227710017021324	0.38
Sema-2b	vvl	1.79	0.365	0.17	0.227710017021324	0.38
Sema-2b	CG7928	1.78	0.365	0.17	0.227710017021324	0.38
Sema-2b	lid	1.75	0.365	0.17	0.227710017021324	0.38
Sema-2b	dmrt99B	1.71	0.365	0.17	0.227710017021324	0.38
Sema-2b	CG44247	1.71	0.365	0.17	0.227710017021324	0.38
Sema-2b	CG11294	1.69	0.365	0.17	0.227710017021324	0.38
Sema-2b	pad	1.68	0.365	0.17	0.227710017021324	0.38
Sema-2b	pita	1.67	0.365	0.17	0.227710017021324	0.38
Sema-2b	CG3281	1.66	0.365	0.17	0.227710017021324	0.38
Sema-2b	CG7556	1.65	0.365	0.17	0.227710017021324	0.38
Sema-2b	Hr38	1.6	0.365	0.17	0.227710017021324	0.38
Sema-2b	Mat1	1.56	0.365	0.17	0.227710017021324	0.38
Sema-2b	CG6163	1.5	0.365	0.17	0.227710017021324	0.38
Sema-2b	ap	1.48	0.365	0.17	0.227710017021324	0.38
Sema-2b	pzg	1.48	0.365	0.17	0.227710017021324	0.38
Sema-2b	Ets65A	1.42	0.365	0.17	0.227710017021324	0.38
CG8311	msl-3	6.21	0.102	-0.03	0.227710017021324	0.13
CG8311	CG2790	5.13	0.102	-0.03	0.227710017021324	0.13
CG8311	her	5.06	0.102	-0.03	0.227710017021324	0.13
CG8311	CG17328	4.83	0.102	-0.03	0.227710017021324	0.13
CG8311	Iswi	4.27	0.102	-0.03	0.227710017021324	0.13
CG8311	lilli	4.18	0.102	-0.03	0.227710017021324	0.13
CG8311	CG3281	3.45	0.102	-0.03	0.227710017021324	0.13
CG8311	esn	3.31	0.102	-0.03	0.227710017021324	0.13
CG8311	Kdm4A	3.06	0.102	-0.03	0.227710017021324	0.13
CG8311	Cp190	3.01	0.102	-0.03	0.227710017021324	0.13
CG8311	CG45071	2.68	0.102	-0.03	0.227710017021324	0.13
CG8311	e(y)3	2.58	0.102	-0.03	0.227710017021324	0.13
CG8311	Su(z)12	2.44	0.102	-0.03	0.227710017021324	0.13
CG8311	CR43671	2.33	0.102	-0.03	0.227710017021324	0.13
CG8311	CG1647	2.31	0.102	-0.03	0.227710017021324	0.13
CG8311	tth	2.29	0.102	-0.03	0.227710017021324	0.13
CG8311	CG11906	2.27	0.102	-0.03	0.227710017021324	0.13
CG8311	Su(H)	2.27	0.102	-0.03	0.227710017021324	0.13
CG8311	MED15	2.27	0.102	-0.03	0.227710017021324	0.13
CG8311	ppl	2.23	0.102	-0.03	0.227710017021324	0.13
CG8311	CG31460	2.09	0.102	-0.03	0.227710017021324	0.13
CG8311	sr	2.06	0.102	-0.03	0.227710017021324	0.13
CG8311	Bka	2.01	0.102	-0.03	0.227710017021324	0.13
CG8311	Taf5	1.94	0.102	-0.03	0.227710017021324	0.13
CG8311	ktub	1.91	0.102	-0.03	0.227710017021324	0.13
CG8311	kn	1.87	0.102	-0.03	0.227710017021324	0.13
CG8311	ey	1.82	0.102	-0.03	0.227710017021324	0.13
CG8311	D	1.75	0.102	-0.03	0.227710017021324	0.13
CG8311	aop	1.74	0.102	-0.03	0.227710017021324	0.13
CG8311	ph-p	1.73	0.102	-0.03	0.227710017021324	0.13
gprs	CG8944	6.98	0.094	0.66	0.786795792469443	0.8
gprs	TFAM	6.13	0.094	0.66	0.786795792469443	0.8
gprs	Hmr	4.65	0.094	0.66	0.786795792469443	0.8
gprs	hng2	4.2	0.094	0.66	0.786795792469443	0.8
gprs	CG1792	4.17	0.094	0.66	0.786795792469443	0.8
gprs	brk	3.59	0.094	0.66	0.786795792469443	0.8
gprs	CG16863	3.41	0.094	0.66	0.786795792469443	0.8
gprs	CG3838	3.4	0.094	0.66	0.786795792469443	0.8
gprs	Hr78	3.13	0.094	0.66	0.786795792469443	0.8
gprs	CG30020	2.99	0.094	0.66	0.786795792469443	0.8
gprs	CG3847	2.99	0.094	0.66	0.786795792469443	0.8
gprs	CR43670	2.91	0.094	0.66	0.786795792469443	0.8
gprs	Stat92E	2.79	0.094	0.66	0.786795792469443	0.8
gprs	mamo	2.72	0.094	0.66	0.786795792469443	0.8
gprs	l(2)k10201	2.65	0.094	0.66	0.786795792469443	0.8
gprs	CkIIalpha-i1	2.58	0.094	0.66	0.786795792469443	0.8
gprs	MED15	2.43	0.094	0.66	0.786795792469443	0.8
gprs	Snoo	2.31	0.094	0.66	0.786795792469443	0.8
gprs	danr	2.24	0.094	0.66	0.786795792469443	0.8
gprs	E2f1	2.24	0.094	0.66	0.786795792469443	0.8
gprs	bon	2.16	0.094	0.66	0.786795792469443	0.8
gprs	Ravus	2.13	0.094	0.66	0.786795792469443	0.8
gprs	CG6254	2.07	0.094	0.66	0.786795792469443	0.8
gprs	mute	2.02	0.094	0.66	0.786795792469443	0.8
gprs	CG8765	2	0.094	0.66	0.786795792469443	0.8
gprs	CG12162	1.99	0.094	0.66	0.786795792469443	0.8
gprs	Iswi	1.94	0.094	0.66	0.786795792469443	0.8
gprs	kn	1.92	0.094	0.66	0.786795792469443	0.8
gprs	oc	1.9	0.094	0.66	0.786795792469443	0.8
gprs	CG7357	1.86	0.094	0.66	0.786795792469443	0.8
CG30463	Dad	7.43	0.226	-0.02	0.218217890235992	0.14
CG30463	CG11317	6.95	0.226	-0.02	0.218217890235992	0.14
CG30463	Su(var)2-10	4.48	0.226	-0.02	0.218217890235992	0.14
CG30463	D	4.17	0.226	-0.02	0.218217890235992	0.14
CG30463	Sox21b	4.1	0.226	-0.02	0.218217890235992	0.14
CG30463	Ravus	3.4	0.226	-0.02	0.218217890235992	0.14
CG30463	Kdm2	3.02	0.226	-0.02	0.218217890235992	0.14
CG30463	erm	2.97	0.226	-0.02	0.218217890235992	0.14
CG30463	CG1024	2.9	0.226	-0.02	0.218217890235992	0.14
CG30463	CG12659	2.89	0.226	-0.02	0.218217890235992	0.14
CG30463	CG6254	2.2	0.226	-0.02	0.218217890235992	0.14
CG30463	CG1965	2.18	0.226	-0.02	0.218217890235992	0.14
CG30463	su(Hw)	2.16	0.226	-0.02	0.218217890235992	0.14
CG30463	Spt3	2.1	0.226	-0.02	0.218217890235992	0.14
CG30463	CG17186	2.09	0.226	-0.02	0.218217890235992	0.14
CG30463	CG44247	2.05	0.226	-0.02	0.218217890235992	0.14
CG30463	CG10631	2.04	0.226	-0.02	0.218217890235992	0.14
CG30463	CG15073	1.96	0.226	-0.02	0.218217890235992	0.14
CG30463	M1BP	1.95	0.226	-0.02	0.218217890235992	0.14
CG30463	bsh	1.91	0.226	-0.02	0.218217890235992	0.14
CG30463	CG14117	1.89	0.226	-0.02	0.218217890235992	0.14
CG30463	CG7556	1.83	0.226	-0.02	0.218217890235992	0.14
CG30463	CG33213	1.83	0.226	-0.02	0.218217890235992	0.14
CG30463	CG11456	1.74	0.226	-0.02	0.218217890235992	0.14
CG30463	yem	1.74	0.226	-0.02	0.218217890235992	0.14
CG30463	dom	1.72	0.226	-0.02	0.218217890235992	0.14
CG30463	Meics	1.72	0.226	-0.02	0.218217890235992	0.14
CG30463	dve	1.7	0.226	-0.02	0.218217890235992	0.14
CG30463	stc	1.66	0.226	-0.02	0.218217890235992	0.14
CG30463	CG9932	1.62	0.226	-0.02	0.218217890235992	0.14
CG42392	Bx	6.92	0.256	0.5	0.560611910581388	0.46
CG42392	ssp	6.6	0.256	0.5	0.560611910581388	0.46
CG42392	CG1792	6.36	0.256	0.5	0.560611910581388	0.46
CG42392	CG11294	5.1	0.256	0.5	0.560611910581388	0.46
CG42392	CG2202	3.89	0.256	0.5	0.560611910581388	0.46
CG42392	NC2beta	3.8	0.256	0.5	0.560611910581388	0.46
CG42392	CG15514	3.78	0.256	0.5	0.560611910581388	0.46
CG42392	TfAP-2	3.54	0.256	0.5	0.560611910581388	0.46
CG42392	CG3838	3.46	0.256	0.5	0.560611910581388	0.46
CG42392	CG4360	3.26	0.256	0.5	0.560611910581388	0.46
CG42392	Snr1	3.24	0.256	0.5	0.560611910581388	0.46
CG42392	Vsx2	3.04	0.256	0.5	0.560611910581388	0.46
CG42392	CG11317	2.98	0.256	0.5	0.560611910581388	0.46
CG42392	Vsx1	2.97	0.256	0.5	0.560611910581388	0.46
CG42392	net	2.84	0.256	0.5	0.560611910581388	0.46
CG42392	Lmpt	2.79	0.256	0.5	0.560611910581388	0.46
CG42392	CG32264	2.78	0.256	0.5	0.560611910581388	0.46
CG42392	MESR4	2.76	0.256	0.5	0.560611910581388	0.46
CG42392	ppl	2.68	0.256	0.5	0.560611910581388	0.46
CG42392	CG3815	2.66	0.256	0.5	0.560611910581388	0.46
CG42392	pita	2.66	0.256	0.5	0.560611910581388	0.46
CG42392	spt4	2.65	0.256	0.5	0.560611910581388	0.46
CG42392	Side	2.55	0.256	0.5	0.560611910581388	0.46
CG42392	dbr	2.54	0.256	0.5	0.560611910581388	0.46
CG42392	CG8950	2.53	0.256	0.5	0.560611910581388	0.46
CG42392	CG7928	2.49	0.256	0.5	0.560611910581388	0.46
CG42392	sim	2.33	0.256	0.5	0.560611910581388	0.46
CG42392	Su(H)	2.29	0.256	0.5	0.560611910581388	0.46
CG42392	vvl	2.27	0.256	0.5	0.560611910581388	0.46
CG42392	Spt5	2.26	0.256	0.5	0.560611910581388	0.46
Sod2	row	11.81	0.169	0.63	0.786795792469443	0.72
Sod2	CG13123	9.08	0.169	0.63	0.786795792469443	0.72
Sod2	CG12236	5.12	0.169	0.63	0.786795792469443	0.72
Sod2	Rfx	4.78	0.169	0.63	0.786795792469443	0.72
Sod2	CG4854	4.7	0.169	0.63	0.786795792469443	0.72
Sod2	CG6765	4.42	0.169	0.63	0.786795792469443	0.72
Sod2	ph-p	3.49	0.169	0.63	0.786795792469443	0.72
Sod2	CG11695	3.38	0.169	0.63	0.786795792469443	0.72
Sod2	pdm3	3.37	0.169	0.63	0.786795792469443	0.72
Sod2	CG4360	3.32	0.169	0.63	0.786795792469443	0.72
Sod2	CG10959	3.03	0.169	0.63	0.786795792469443	0.72
Sod2	CG3065	2.95	0.169	0.63	0.786795792469443	0.72
Sod2	HP1c	2.92	0.169	0.63	0.786795792469443	0.72
Sod2	CG11317	2.84	0.169	0.63	0.786795792469443	0.72
Sod2	CTPsyn	2.81	0.169	0.63	0.786795792469443	0.72
Sod2	Bx	2.72	0.169	0.63	0.786795792469443	0.72
Sod2	Snoo	2.69	0.169	0.63	0.786795792469443	0.72
Sod2	GATAd	2.68	0.169	0.63	0.786795792469443	0.72
Sod2	CG12162	2.63	0.169	0.63	0.786795792469443	0.72
Sod2	Rbf	2.63	0.169	0.63	0.786795792469443	0.72
Sod2	Spt5	2.46	0.169	0.63	0.786795792469443	0.72
Sod2	ZnT49B	2.43	0.169	0.63	0.786795792469443	0.72
Sod2	MRG15	2.41	0.169	0.63	0.786795792469443	0.72
Sod2	CG11906	2.4	0.169	0.63	0.786795792469443	0.72
Sod2	CG4424	2.36	0.169	0.63	0.786795792469443	0.72
Sod2	CG1603	2.35	0.169	0.63	0.786795792469443	0.72
Sod2	CG6276	2.31	0.169	0.63	0.786795792469443	0.72
Sod2	tup	2.22	0.169	0.63	0.786795792469443	0.72
Sod2	Crc	2.22	0.169	0.63	0.786795792469443	0.72
Sod2	Stat92E	2.16	0.169	0.63	0.786795792469443	0.72
CG5522	Vsx1	8.24	0.185	-0.12	0.149071198499986	0.2
CG5522	Elp3	5.58	0.185	-0.12	0.149071198499986	0.2
CG5522	CG7386	5.23	0.185	-0.12	0.149071198499986	0.2
CG5522	Ssrp	4.7	0.185	-0.12	0.149071198499986	0.2
CG5522	oc	3.78	0.185	-0.12	0.149071198499986	0.2
CG5522	pros	3.2	0.185	-0.12	0.149071198499986	0.2
CG5522	Vsx2	3.05	0.185	-0.12	0.149071198499986	0.2
CG5522	SoxN	3.03	0.185	-0.12	0.149071198499986	0.2
CG5522	Lhr	2.42	0.185	-0.12	0.149071198499986	0.2
CG5522	CG11398	2.17	0.185	-0.12	0.149071198499986	0.2
CG5522	ash2	2.17	0.185	-0.12	0.149071198499986	0.2
CG5522	MED15	2.12	0.185	-0.12	0.149071198499986	0.2
CG5522	Mad	2.04	0.185	-0.12	0.149071198499986	0.2
CG5522	CG4565	1.99	0.185	-0.12	0.149071198499986	0.2
CG5522	bab2	1.95	0.185	-0.12	0.149071198499986	0.2
CG5522	CG7785	1.86	0.185	-0.12	0.149071198499986	0.2
CG5522	dmrt99B	1.79	0.185	-0.12	0.149071198499986	0.2
CG5522	CG5953	1.79	0.185	-0.12	0.149071198499986	0.2
CG5522	CG2202	1.75	0.185	-0.12	0.149071198499986	0.2
CG5522	Chrac-16	1.74	0.185	-0.12	0.149071198499986	0.2
CG5522	nvy	1.68	0.185	-0.12	0.149071198499986	0.2
CG5522	CG3815	1.67	0.185	-0.12	0.149071198499986	0.2
CG5522	brk	1.66	0.185	-0.12	0.149071198499986	0.2
CG5522	CG32105	1.66	0.185	-0.12	0.149071198499986	0.2
CG5522	Meics	1.66	0.185	-0.12	0.149071198499986	0.2
CG5522	su(Hw)	1.64	0.185	-0.12	0.149071198499986	0.2
CG5522	E2f1	1.62	0.185	-0.12	0.149071198499986	0.2
CG5522	apt	1.58	0.185	-0.12	0.149071198499986	0.2
CG5522	Taf2	1.55	0.185	-0.12	0.149071198499986	0.2
CG5522	CG3838	1.45	0.185	-0.12	0.149071198499986	0.2
Ef1beta	row	7.52	0.151	0.84	1	0.66
Ef1beta	dwg	7.14	0.151	0.84	1	0.66
Ef1beta	ap	5.57	0.151	0.84	1	0.66
Ef1beta	CG1602	5.11	0.151	0.84	1	0.66
Ef1beta	Rbf	5.07	0.151	0.84	1	0.66
Ef1beta	M1BP	4.66	0.151	0.84	1	0.66
Ef1beta	CG3281	4.62	0.151	0.84	1	0.66
Ef1beta	Hr38	4.16	0.151	0.84	1	0.66
Ef1beta	CG31224	3.68	0.151	0.84	1	0.66
Ef1beta	Chrac-16	3.55	0.151	0.84	1	0.66
Ef1beta	Hr96	3.51	0.151	0.84	1	0.66
Ef1beta	elB	3.25	0.151	0.84	1	0.66
Ef1beta	CG11906	3.21	0.151	0.84	1	0.66
Ef1beta	tara	3.2	0.151	0.84	1	0.66
Ef1beta	hbn	3.1	0.151	0.84	1	0.66
Ef1beta	CG7357	3.07	0.151	0.84	1	0.66
Ef1beta	Sox102F	2.98	0.151	0.84	1	0.66
Ef1beta	GATAd	2.86	0.151	0.84	1	0.66
Ef1beta	CG1647	2.74	0.151	0.84	1	0.66
Ef1beta	bon	2.7	0.151	0.84	1	0.66
Ef1beta	CG4854	2.7	0.151	0.84	1	0.66
Ef1beta	CG11696	2.56	0.151	0.84	1	0.66
Ef1beta	e(y)1	2.55	0.151	0.84	1	0.66
Ef1beta	ppl	2.42	0.151	0.84	1	0.66
Ef1beta	su(Hw)	2.34	0.151	0.84	1	0.66
Ef1beta	fd59A	2.32	0.151	0.84	1	0.66
Ef1beta	CG6276	2.32	0.151	0.84	1	0.66
Ef1beta	noc	2.3	0.151	0.84	1	0.66
Ef1beta	ssp	2.22	0.151	0.84	1	0.66
Ef1beta	CG10904	2.21	0.151	0.84	1	0.66
CG6429	ush	7.81	0.027	0.57	1	0.86
CG6429	CG10209	3.07	0.027	0.57	1	0.86
CG6429	Su(z)2	2.99	0.027	0.57	1	0.86
CG6429	gce	2.77	0.027	0.57	1	0.86
CG6429	CG31460	2.24	0.027	0.57	1	0.86
CG6429	tj	2.12	0.027	0.57	1	0.86
CG6429	Kdm2	2.11	0.027	0.57	1	0.86
CG6429	fd59A	2.02	0.027	0.57	1	0.86
CG6429	az2	1.96	0.027	0.57	1	0.86
CG6429	crm	1.91	0.027	0.57	1	0.86
CG6429	lid	1.9	0.027	0.57	1	0.86
CG6429	CG4854	1.71	0.027	0.57	1	0.86
CG6429	Bap60	1.66	0.027	0.57	1	0.86
CG6429	fkh	1.62	0.027	0.57	1	0.86
CG6429	mTTF	1.61	0.027	0.57	1	0.86
CG6429	hth	1.58	0.027	0.57	1	0.86
CG6429	zfh2	1.5	0.027	0.57	1	0.86
CG6429	CR43670	1.42	0.027	0.57	1	0.86
CG6429	E(z)	1.39	0.027	0.57	1	0.86
CG6429	CG6689	1.38	0.027	0.57	1	0.86
CG6429	Cp190	1.37	0.027	0.57	1	0.86
CG6429	CTPsyn	1.36	0.027	0.57	1	0.86
CG6429	mirr	1.35	0.027	0.57	1	0.86
CG6429	CG11696	1.35	0.027	0.57	1	0.86
CG6429	e(y)1	1.31	0.027	0.57	1	0.86
CG6429	CG7745	1.31	0.027	0.57	1	0.86
CG6429	TfAP-2	1.25	0.027	0.57	1	0.86
CG6429	CG7785	1.25	0.027	0.57	1	0.86
CG6429	caz	1.24	0.027	0.57	1	0.86
CG6429	CG11723	1.22	0.027	0.57	1	0.86
CG8910	Cdk8	6.15	0.393	0.15	0.333333333333333	0.23
CG8910	E2f1	5.78	0.393	0.15	0.333333333333333	0.23
CG8910	Ets97D	5.59	0.393	0.15	0.333333333333333	0.23
CG8910	CG14667	5.48	0.393	0.15	0.333333333333333	0.23
CG8910	brk	5.18	0.393	0.15	0.333333333333333	0.23
CG8910	l(2)k10201	4.71	0.393	0.15	0.333333333333333	0.23
CG8910	apt	3.29	0.393	0.15	0.333333333333333	0.23
CG8910	CG32700	3.1	0.393	0.15	0.333333333333333	0.23
CG8910	caz	3	0.393	0.15	0.333333333333333	0.23
CG8910	ey	2.99	0.393	0.15	0.333333333333333	0.23
CG8910	CG3838	2.82	0.393	0.15	0.333333333333333	0.23
CG8910	Kdm4A	2.38	0.393	0.15	0.333333333333333	0.23
CG8910	esn	2.37	0.393	0.15	0.333333333333333	0.23
CG8910	CG8388	2.37	0.393	0.15	0.333333333333333	0.23
CG8910	foxo	2.19	0.393	0.15	0.333333333333333	0.23
CG8910	CG31460	2.13	0.393	0.15	0.333333333333333	0.23
CG8910	trr	2.09	0.393	0.15	0.333333333333333	0.23
CG8910	Tbp	2.05	0.393	0.15	0.333333333333333	0.23
CG8910	D	2.02	0.393	0.15	0.333333333333333	0.23
CG8910	Set2	2.01	0.393	0.15	0.333333333333333	0.23
CG8910	ap	1.96	0.393	0.15	0.333333333333333	0.23
CG8910	CG11560	1.96	0.393	0.15	0.333333333333333	0.23
CG8910	CG8159	1.9	0.393	0.15	0.333333333333333	0.23
CG8910	Atac2	1.88	0.393	0.15	0.333333333333333	0.23
CG8910	CG10147	1.88	0.393	0.15	0.333333333333333	0.23
CG8910	CG12219	1.84	0.393	0.15	0.333333333333333	0.23
CG8910	CG10209	1.83	0.393	0.15	0.333333333333333	0.23
CG8910	Meics	1.79	0.393	0.15	0.333333333333333	0.23
CG8910	CG7745	1.78	0.393	0.15	0.333333333333333	0.23
CG8910	e(y)1	1.76	0.393	0.15	0.333333333333333	0.23
Pkc53E	Bx	4.06	0.654	-0.19	0.124034734589208	0.01
Pkc53E	CTCF	3.47	0.654	-0.19	0.124034734589208	0.01
Pkc53E	ham	3.18	0.654	-0.19	0.124034734589208	0.01
Pkc53E	Chrac-14	2.8	0.654	-0.19	0.124034734589208	0.01
Pkc53E	CG34376	2.64	0.654	-0.19	0.124034734589208	0.01
Pkc53E	Asciz	2.57	0.654	-0.19	0.124034734589208	0.01
Pkc53E	CG11456	2.53	0.654	-0.19	0.124034734589208	0.01
Pkc53E	CG17328	2.44	0.654	-0.19	0.124034734589208	0.01
Pkc53E	CG17359	2.43	0.654	-0.19	0.124034734589208	0.01
Pkc53E	ush	2.35	0.654	-0.19	0.124034734589208	0.01
Pkc53E	brk	2.17	0.654	-0.19	0.124034734589208	0.01
Pkc53E	Trl	2.11	0.654	-0.19	0.124034734589208	0.01
Pkc53E	CG8950	2.07	0.654	-0.19	0.124034734589208	0.01
Pkc53E	Opbp	2.01	0.654	-0.19	0.124034734589208	0.01
Pkc53E	Vsx1	1.95	0.654	-0.19	0.124034734589208	0.01
Pkc53E	CG6689	1.92	0.654	-0.19	0.124034734589208	0.01
Pkc53E	MED7	1.92	0.654	-0.19	0.124034734589208	0.01
Pkc53E	Eip93F	1.91	0.654	-0.19	0.124034734589208	0.01
Pkc53E	CG10147	1.81	0.654	-0.19	0.124034734589208	0.01
Pkc53E	CG9215	1.8	0.654	-0.19	0.124034734589208	0.01
Pkc53E	wdn	1.77	0.654	-0.19	0.124034734589208	0.01
Pkc53E	polybromo	1.71	0.654	-0.19	0.124034734589208	0.01
Pkc53E	ap	1.7	0.654	-0.19	0.124034734589208	0.01
Pkc53E	hpo	1.68	0.654	-0.19	0.124034734589208	0.01
Pkc53E	MED17	1.67	0.654	-0.19	0.124034734589208	0.01
Pkc53E	CG6276	1.65	0.654	-0.19	0.124034734589208	0.01
Pkc53E	Hr39	1.6	0.654	-0.19	0.124034734589208	0.01
Pkc53E	MED4	1.54	0.654	-0.19	0.124034734589208	0.01
Pkc53E	Side	1.53	0.654	-0.19	0.124034734589208	0.01
Pkc53E	grp	1.5	0.654	-0.19	0.124034734589208	0.01
PIG-V	Cdk8	7.01	0.132	0.25	1	0.92
PIG-V	trem	4.07	0.132	0.25	1	0.92
PIG-V	MED25	3.44	0.132	0.25	1	0.92
PIG-V	CG7818	2.99	0.132	0.25	1	0.92
PIG-V	Hmg-2	2.93	0.132	0.25	1	0.92
PIG-V	lov	2.86	0.132	0.25	1	0.92
PIG-V	CG9705	2.68	0.132	0.25	1	0.92
PIG-V	tsh	2.51	0.132	0.25	1	0.92
PIG-V	CG4565	2.27	0.132	0.25	1	0.92
PIG-V	CG44002	2.22	0.132	0.25	1	0.92
PIG-V	CG9932	2.2	0.132	0.25	1	0.92
PIG-V	Chrac-14	2.19	0.132	0.25	1	0.92
PIG-V	mor	2.12	0.132	0.25	1	0.92
PIG-V	ph-p	2.08	0.132	0.25	1	0.92
PIG-V	pita	2.06	0.132	0.25	1	0.92
PIG-V	sr	2.03	0.132	0.25	1	0.92
PIG-V	CG8944	2.02	0.132	0.25	1	0.92
PIG-V	CG3919	1.94	0.132	0.25	1	0.92
PIG-V	bab1	1.84	0.132	0.25	1	0.92
PIG-V	scro	1.82	0.132	0.25	1	0.92
PIG-V	Ssl1	1.81	0.132	0.25	1	0.92
PIG-V	Mrtf	1.78	0.132	0.25	1	0.92
PIG-V	ham	1.76	0.132	0.25	1	0.92
PIG-V	CG32982	1.68	0.132	0.25	1	0.92
PIG-V	Su(var)3-7	1.68	0.132	0.25	1	0.92
PIG-V	Mtp	1.67	0.132	0.25	1	0.92
PIG-V	Vsx1	1.65	0.132	0.25	1	0.92
PIG-V	MED4	1.64	0.132	0.25	1	0.92
PIG-V	Fen1	1.63	0.132	0.25	1	0.92
PIG-V	Asciz	1.61	0.132	0.25	1	0.92
Cbp53E	CG4360	4.53	0.486	0.32	0.29277002188456	0.65
Cbp53E	Rfx	4.42	0.486	0.32	0.29277002188456	0.65
Cbp53E	CG16863	4.32	0.486	0.32	0.29277002188456	0.65
Cbp53E	Rbf	3.65	0.486	0.32	0.29277002188456	0.65
Cbp53E	Snr1	3.45	0.486	0.32	0.29277002188456	0.65
Cbp53E	MESR4	3.42	0.486	0.32	0.29277002188456	0.65
Cbp53E	mamo	3.36	0.486	0.32	0.29277002188456	0.65
Cbp53E	ZnT49B	3.17	0.486	0.32	0.29277002188456	0.65
Cbp53E	Taf5	3.07	0.486	0.32	0.29277002188456	0.65
Cbp53E	CG6765	2.89	0.486	0.32	0.29277002188456	0.65
Cbp53E	CG12155	2.83	0.486	0.32	0.29277002188456	0.65
Cbp53E	CR43671	2.6	0.486	0.32	0.29277002188456	0.65
Cbp53E	Sox14	2.56	0.486	0.32	0.29277002188456	0.65
Cbp53E	CG2712	2.5	0.486	0.32	0.29277002188456	0.65
Cbp53E	yem	2.48	0.486	0.32	0.29277002188456	0.65
Cbp53E	CG7818	2.36	0.486	0.32	0.29277002188456	0.65
Cbp53E	rn	2.22	0.486	0.32	0.29277002188456	0.65
Cbp53E	polybromo	2.2	0.486	0.32	0.29277002188456	0.65
Cbp53E	CG4820	2.1	0.486	0.32	0.29277002188456	0.65
Cbp53E	CG33213	2.08	0.486	0.32	0.29277002188456	0.65
Cbp53E	CG30020	2.07	0.486	0.32	0.29277002188456	0.65
Cbp53E	Atac1	2.07	0.486	0.32	0.29277002188456	0.65
Cbp53E	grp	2.04	0.486	0.32	0.29277002188456	0.65
Cbp53E	CG10147	1.9	0.486	0.32	0.29277002188456	0.65
Cbp53E	Su(z)2	1.87	0.486	0.32	0.29277002188456	0.65
Cbp53E	vdDpp	1.87	0.486	0.32	0.29277002188456	0.65
Cbp53E	scro	1.86	0.486	0.32	0.29277002188456	0.65
Cbp53E	spt4	1.85	0.486	0.32	0.29277002188456	0.65
Cbp53E	nvy	1.81	0.486	0.32	0.29277002188456	0.65
Cbp53E	brk	1.77	0.486	0.32	0.29277002188456	0.65
NiPp1	CG12236	8.53	0.139	0.53	0.382970843102535	0.8
NiPp1	dwg	5.05	0.139	0.53	0.382970843102535	0.8
NiPp1	CG13624	4.72	0.139	0.53	0.382970843102535	0.8
NiPp1	Side	3.66	0.139	0.53	0.382970843102535	0.8
NiPp1	CG4424	3.51	0.139	0.53	0.382970843102535	0.8
NiPp1	E2f2	3.43	0.139	0.53	0.382970843102535	0.8
NiPp1	crm	3.02	0.139	0.53	0.382970843102535	0.8
NiPp1	CG3313	2.84	0.139	0.53	0.382970843102535	0.8
NiPp1	CG12155	2.66	0.139	0.53	0.382970843102535	0.8
NiPp1	Mad	2.65	0.139	0.53	0.382970843102535	0.8
NiPp1	CG11456	2.55	0.139	0.53	0.382970843102535	0.8
NiPp1	e(y)3	2.49	0.139	0.53	0.382970843102535	0.8
NiPp1	Snoo	2.43	0.139	0.53	0.382970843102535	0.8
NiPp1	Dad	2.41	0.139	0.53	0.382970843102535	0.8
NiPp1	stck	2.38	0.139	0.53	0.382970843102535	0.8
NiPp1	CG11317	2.36	0.139	0.53	0.382970843102535	0.8
NiPp1	kn	2.31	0.139	0.53	0.382970843102535	0.8
NiPp1	CG17359	2.27	0.139	0.53	0.382970843102535	0.8
NiPp1	CG13123	2.11	0.139	0.53	0.382970843102535	0.8
NiPp1	sage	2.07	0.139	0.53	0.382970843102535	0.8
NiPp1	M1BP	2.05	0.139	0.53	0.382970843102535	0.8
NiPp1	Elp3	2.03	0.139	0.53	0.382970843102535	0.8
NiPp1	apt	1.97	0.139	0.53	0.382970843102535	0.8
NiPp1	ey	1.95	0.139	0.53	0.382970843102535	0.8
NiPp1	CG12104	1.95	0.139	0.53	0.382970843102535	0.8
NiPp1	CG6765	1.95	0.139	0.53	0.382970843102535	0.8
NiPp1	NC2beta	1.91	0.139	0.53	0.382970843102535	0.8
NiPp1	rgr	1.86	0.139	0.53	0.382970843102535	0.8
NiPp1	spt4	1.83	0.139	0.53	0.382970843102535	0.8
NiPp1	CG8216	1.78	0.139	0.53	0.382970843102535	0.8
Dark	Eip93F	14.33	0.102	-0.08	0.258198889747161	0.54
Dark	Spt5	4.61	0.102	-0.08	0.258198889747161	0.54
Dark	CG1647	4.57	0.102	-0.08	0.258198889747161	0.54
Dark	CG10631	3.66	0.102	-0.08	0.258198889747161	0.54
Dark	Su(H)	2.29	0.102	-0.08	0.258198889747161	0.54
Dark	CG13624	2.23	0.102	-0.08	0.258198889747161	0.54
Dark	CG2875	2.2	0.102	-0.08	0.258198889747161	0.54
Dark	CG2116	2.19	0.102	-0.08	0.258198889747161	0.54
Dark	CkIIalpha-i1	2.14	0.102	-0.08	0.258198889747161	0.54
Dark	lin-28	2.11	0.102	-0.08	0.258198889747161	0.54
Dark	wdn	2	0.102	-0.08	0.258198889747161	0.54
Dark	CTPsyn	1.97	0.102	-0.08	0.258198889747161	0.54
Dark	mld	1.95	0.102	-0.08	0.258198889747161	0.54
Dark	MED25	1.95	0.102	-0.08	0.258198889747161	0.54
Dark	Su(var)3-7	1.9	0.102	-0.08	0.258198889747161	0.54
Dark	Su(var)2-HP2	1.85	0.102	-0.08	0.258198889747161	0.54
Dark	yem	1.84	0.102	-0.08	0.258198889747161	0.54
Dark	NC2beta	1.77	0.102	-0.08	0.258198889747161	0.54
Dark	CG1603	1.76	0.102	-0.08	0.258198889747161	0.54
Dark	CG7818	1.76	0.102	-0.08	0.258198889747161	0.54
Dark	RpIII128	1.75	0.102	-0.08	0.258198889747161	0.54
Dark	ERR	1.74	0.102	-0.08	0.258198889747161	0.54
Dark	Vsx2	1.72	0.102	-0.08	0.258198889747161	0.54
Dark	Mad	1.72	0.102	-0.08	0.258198889747161	0.54
Dark	CG8950	1.69	0.102	-0.08	0.258198889747161	0.54
Dark	CG30020	1.69	0.102	-0.08	0.258198889747161	0.54
Dark	CG4854	1.67	0.102	-0.08	0.258198889747161	0.54
Dark	caz	1.58	0.102	-0.08	0.258198889747161	0.54
Dark	ham	1.56	0.102	-0.08	0.258198889747161	0.54
Dark	CG4936	1.55	0.102	-0.08	0.258198889747161	0.54
Sply	Su(var)2-10	4.99	0.073	-0.01	0.333333333333333	0.56
Sply	CG7556	4.61	0.073	-0.01	0.333333333333333	0.56
Sply	CG6276	4.51	0.073	-0.01	0.333333333333333	0.56
Sply	CG11695	4.1	0.073	-0.01	0.333333333333333	0.56
Sply	CG18476	3.97	0.073	-0.01	0.333333333333333	0.56
Sply	Iswi	3.93	0.073	-0.01	0.333333333333333	0.56
Sply	TFAM	3.45	0.073	-0.01	0.333333333333333	0.56
Sply	CG10631	3.21	0.073	-0.01	0.333333333333333	0.56
Sply	Bug22	2.86	0.073	-0.01	0.333333333333333	0.56
Sply	brk	2.79	0.073	-0.01	0.333333333333333	0.56
Sply	shn	2.74	0.073	-0.01	0.333333333333333	0.56
Sply	CR43670	2.69	0.073	-0.01	0.333333333333333	0.56
Sply	trem	2.67	0.073	-0.01	0.333333333333333	0.56
Sply	GATAd	2.61	0.073	-0.01	0.333333333333333	0.56
Sply	CG7785	2.54	0.073	-0.01	0.333333333333333	0.56
Sply	zfh1	2.41	0.073	-0.01	0.333333333333333	0.56
Sply	dmrt99B	2.31	0.073	-0.01	0.333333333333333	0.56
Sply	CG1602	2.23	0.073	-0.01	0.333333333333333	0.56
Sply	CG6272	2.22	0.073	-0.01	0.333333333333333	0.56
Sply	Bap55	2.22	0.073	-0.01	0.333333333333333	0.56
Sply	Stat92E	2.19	0.073	-0.01	0.333333333333333	0.56
Sply	Opbp	2.09	0.073	-0.01	0.333333333333333	0.56
Sply	dom	2.09	0.073	-0.01	0.333333333333333	0.56
Sply	CG3847	2.01	0.073	-0.01	0.333333333333333	0.56
Sply	Kdm2	1.96	0.073	-0.01	0.333333333333333	0.56
Sply	CG6689	1.94	0.073	-0.01	0.333333333333333	0.56
Sply	MED15	1.91	0.073	-0.01	0.333333333333333	0.56
Sply	CG10959	1.9	0.073	-0.01	0.333333333333333	0.56
Sply	CG32982	1.84	0.073	-0.01	0.333333333333333	0.56
Sply	Chrac-16	1.81	0.073	-0.01	0.333333333333333	0.56
CG6984	Bap60	5.58	0.076	0.47	0.786795792469443	0.57
CG6984	CG17186	5.44	0.076	0.47	0.786795792469443	0.57
CG6984	CG15514	5.05	0.076	0.47	0.786795792469443	0.57
CG6984	Mat1	4.19	0.076	0.47	0.786795792469443	0.57
CG6984	Mio	4.14	0.076	0.47	0.786795792469443	0.57
CG6984	CG11696	3.39	0.076	0.47	0.786795792469443	0.57
CG6984	Dip1	2.48	0.076	0.47	0.786795792469443	0.57
CG6984	CG7839	2.47	0.076	0.47	0.786795792469443	0.57
CG6984	CG10959	2.46	0.076	0.47	0.786795792469443	0.57
CG6984	Pcl	2.27	0.076	0.47	0.786795792469443	0.57
CG6984	CG6272	2.19	0.076	0.47	0.786795792469443	0.57
CG6984	NELF-B	2.03	0.076	0.47	0.786795792469443	0.57
CG6984	CTCF	2.01	0.076	0.47	0.786795792469443	0.57
CG6984	Spt3	2	0.076	0.47	0.786795792469443	0.57
CG6984	dm	1.99	0.076	0.47	0.786795792469443	0.57
CG6984	Lim3	1.97	0.076	0.47	0.786795792469443	0.57
CG6984	GATAd	1.95	0.076	0.47	0.786795792469443	0.57
CG6984	jing	1.92	0.076	0.47	0.786795792469443	0.57
CG6984	ppl	1.83	0.076	0.47	0.786795792469443	0.57
CG6984	CG7556	1.77	0.076	0.47	0.786795792469443	0.57
CG6984	CG43689	1.75	0.076	0.47	0.786795792469443	0.57
CG6984	CG1647	1.72	0.076	0.47	0.786795792469443	0.57
CG6984	CG3065	1.71	0.076	0.47	0.786795792469443	0.57
CG6984	CG7386	1.69	0.076	0.47	0.786795792469443	0.57
CG6984	CG12162	1.68	0.076	0.47	0.786795792469443	0.57
CG6984	CG2202	1.63	0.076	0.47	0.786795792469443	0.57
CG6984	Rabex-5	1.62	0.076	0.47	0.786795792469443	0.57
CG6984	bs	1.61	0.076	0.47	0.786795792469443	0.57
CG6984	Kdm4A	1.58	0.076	0.47	0.786795792469443	0.57
CG6984	Ssrp	1.58	0.076	0.47	0.786795792469443	0.57
mbl	jing	9.94	0.91	0.53	0.480384461415261	0.8
mbl	CG11085	7.69	0.91	0.53	0.480384461415261	0.8
mbl	pdm3	7.38	0.91	0.53	0.480384461415261	0.8
mbl	toy	5.02	0.91	0.53	0.480384461415261	0.8
mbl	MED25	4.56	0.91	0.53	0.480384461415261	0.8
mbl	vvl	4.28	0.91	0.53	0.480384461415261	0.8
mbl	Fen1	3.82	0.91	0.53	0.480384461415261	0.8
mbl	ap	3.09	0.91	0.53	0.480384461415261	0.8
mbl	Eip93F	2.63	0.91	0.53	0.480384461415261	0.8
mbl	CG10147	2.6	0.91	0.53	0.480384461415261	0.8
mbl	Meics	2.46	0.91	0.53	0.480384461415261	0.8
mbl	E2f2	2.44	0.91	0.53	0.480384461415261	0.8
mbl	Mat1	2.19	0.91	0.53	0.480384461415261	0.8
mbl	her	2.11	0.91	0.53	0.480384461415261	0.8
mbl	Hmx	2.1	0.91	0.53	0.480384461415261	0.8
mbl	CG5953	2.02	0.91	0.53	0.480384461415261	0.8
mbl	Spt5	2.02	0.91	0.53	0.480384461415261	0.8
mbl	CG7839	2.01	0.91	0.53	0.480384461415261	0.8
mbl	CG3919	1.95	0.91	0.53	0.480384461415261	0.8
mbl	sba	1.93	0.91	0.53	0.480384461415261	0.8
mbl	Mes4	1.86	0.91	0.53	0.480384461415261	0.8
mbl	Trf	1.85	0.91	0.53	0.480384461415261	0.8
mbl	Dref	1.85	0.91	0.53	0.480384461415261	0.8
mbl	Dad	1.84	0.91	0.53	0.480384461415261	0.8
mbl	Bap60	1.81	0.91	0.53	0.480384461415261	0.8
mbl	scro	1.79	0.91	0.53	0.480384461415261	0.8
mbl	Ssrp	1.75	0.91	0.53	0.480384461415261	0.8
mbl	Rbf	1.71	0.91	0.53	0.480384461415261	0.8
mbl	CG2790	1.71	0.91	0.53	0.480384461415261	0.8
mbl	Dh44-R2	1.71	0.91	0.53	0.480384461415261	0.8
cnk	Bap60	4.52	0.042	0.4	1	0.81
cnk	CG7928	4.51	0.042	0.4	1	0.81
cnk	CG30403	4.48	0.042	0.4	1	0.81
cnk	CG1792	4.4	0.042	0.4	1	0.81
cnk	Cdc5	4.36	0.042	0.4	1	0.81
cnk	Chrac-14	4.27	0.042	0.4	1	0.81
cnk	Mi-2	3.53	0.042	0.4	1	0.81
cnk	ZnT49B	2.98	0.042	0.4	1	0.81
cnk	MBD-R2	2.9	0.042	0.4	1	0.81
cnk	Tbp	2.81	0.042	0.4	1	0.81
cnk	M1BP	2.67	0.042	0.4	1	0.81
cnk	Atac2	2.57	0.042	0.4	1	0.81
cnk	CG11906	2.34	0.042	0.4	1	0.81
cnk	CG33213	2.15	0.042	0.4	1	0.81
cnk	sba	2.14	0.042	0.4	1	0.81
cnk	Max	2.09	0.042	0.4	1	0.81
cnk	tara	2.08	0.042	0.4	1	0.81
cnk	bi	2.03	0.042	0.4	1	0.81
cnk	TfIIEalpha	1.95	0.042	0.4	1	0.81
cnk	Stat92E	1.92	0.042	0.4	1	0.81
cnk	pita	1.91	0.042	0.4	1	0.81
cnk	NK7.1	1.9	0.042	0.4	1	0.81
cnk	Mes4	1.88	0.042	0.4	1	0.81
cnk	trem	1.86	0.042	0.4	1	0.81
cnk	Ssl1	1.85	0.042	0.4	1	0.81
cnk	Spt5	1.79	0.042	0.4	1	0.81
cnk	CG10959	1.7	0.042	0.4	1	0.81
cnk	danr	1.69	0.042	0.4	1	0.81
cnk	aop	1.67	0.042	0.4	1	0.81
cnk	svp	1.62	0.042	0.4	1	0.81
CG6550	CG14710	5.08	0.064	0.15	0.0666666666666667	0.01
CG6550	hng2	4.36	0.064	0.15	0.0666666666666667	0.01
CG6550	CG10631	4.2	0.064	0.15	0.0666666666666667	0.01
CG6550	Sox102F	4.16	0.064	0.15	0.0666666666666667	0.01
CG6550	mor	4.07	0.064	0.15	0.0666666666666667	0.01
CG6550	bon	3.45	0.064	0.15	0.0666666666666667	0.01
CG6550	CG7928	2.73	0.064	0.15	0.0666666666666667	0.01
CG6550	TFAM	2.58	0.064	0.15	0.0666666666666667	0.01
CG6550	CG7386	2.39	0.064	0.15	0.0666666666666667	0.01
CG6550	CG10321	2.39	0.064	0.15	0.0666666666666667	0.01
CG6550	Meics	2.33	0.064	0.15	0.0666666666666667	0.01
CG6550	sr	2.3	0.064	0.15	0.0666666666666667	0.01
CG6550	CG7357	2.27	0.064	0.15	0.0666666666666667	0.01
CG6550	CG13123	2.05	0.064	0.15	0.0666666666666667	0.01
CG6550	Mrtf	2.05	0.064	0.15	0.0666666666666667	0.01
CG6550	CG2790	2.05	0.064	0.15	0.0666666666666667	0.01
CG6550	Dll	2.04	0.064	0.15	0.0666666666666667	0.01
CG6550	tara	1.98	0.064	0.15	0.0666666666666667	0.01
CG6550	CG11294	1.94	0.064	0.15	0.0666666666666667	0.01
CG6550	dwg	1.91	0.064	0.15	0.0666666666666667	0.01
CG6550	CG9705	1.91	0.064	0.15	0.0666666666666667	0.01
CG6550	CG30403	1.87	0.064	0.15	0.0666666666666667	0.01
CG6550	dom	1.84	0.064	0.15	0.0666666666666667	0.01
CG6550	Trf	1.83	0.064	0.15	0.0666666666666667	0.01
CG6550	CG10904	1.83	0.064	0.15	0.0666666666666667	0.01
CG6550	mxc	1.79	0.064	0.15	0.0666666666666667	0.01
CG6550	tsh	1.79	0.064	0.15	0.0666666666666667	0.01
CG6550	ct	1.78	0.064	0.15	0.0666666666666667	0.01
CG6550	vDpp.vOptix	1.77	0.064	0.15	0.0666666666666667	0.01
CG6550	Lim3	1.76	0.064	0.15	0.0666666666666667	0.01
EDTP	schlank	5.76	0.101	0.24	0.487950036474267	0.57
EDTP	CG30020	5.18	0.101	0.24	0.487950036474267	0.57
EDTP	CG45071	5.09	0.101	0.24	0.487950036474267	0.57
EDTP	mamo	3.31	0.101	0.24	0.487950036474267	0.57
EDTP	fru	3.11	0.101	0.24	0.487950036474267	0.57
EDTP	CG15011	2.84	0.101	0.24	0.487950036474267	0.57
EDTP	Hr38	2.76	0.101	0.24	0.487950036474267	0.57
EDTP	GATAd	2.69	0.101	0.24	0.487950036474267	0.57
EDTP	CG14667	2.68	0.101	0.24	0.487950036474267	0.57
EDTP	CG4565	2.67	0.101	0.24	0.487950036474267	0.57
EDTP	CG9705	2.58	0.101	0.24	0.487950036474267	0.57
EDTP	CR43671	2.44	0.101	0.24	0.487950036474267	0.57
EDTP	toy	2.42	0.101	0.24	0.487950036474267	0.57
EDTP	vdDpp.vdOptix	2.28	0.101	0.24	0.487950036474267	0.57
EDTP	HP1c	2.23	0.101	0.24	0.487950036474267	0.57
EDTP	Bap60	2.18	0.101	0.24	0.487950036474267	0.57
EDTP	CG17328	2.15	0.101	0.24	0.487950036474267	0.57
EDTP	CG9305	2.1	0.101	0.24	0.487950036474267	0.57
EDTP	Camta	2.1	0.101	0.24	0.487950036474267	0.57
EDTP	CG14712	2.1	0.101	0.24	0.487950036474267	0.57
EDTP	CG32982	2.07	0.101	0.24	0.487950036474267	0.57
EDTP	l(2)k10201	2.04	0.101	0.24	0.487950036474267	0.57
EDTP	ash2	2.01	0.101	0.24	0.487950036474267	0.57
EDTP	mld	1.9	0.101	0.24	0.487950036474267	0.57
EDTP	CG11906	1.88	0.101	0.24	0.487950036474267	0.57
EDTP	Crc	1.87	0.101	0.24	0.487950036474267	0.57
EDTP	CG13624	1.85	0.101	0.24	0.487950036474267	0.57
EDTP	CG6276	1.81	0.101	0.24	0.487950036474267	0.57
EDTP	Vsx1	1.81	0.101	0.24	0.487950036474267	0.57
EDTP	lilli	1.78	0.101	0.24	0.487950036474267	0.57
CG18467	Bx	14.39	0.185	0.78	0.591864030249373	0.81
CG18467	tara	5.97	0.185	0.78	0.591864030249373	0.81
CG18467	toy	5.22	0.185	0.78	0.591864030249373	0.81
CG18467	D	5.19	0.185	0.78	0.591864030249373	0.81
CG18467	ktub	4.85	0.185	0.78	0.591864030249373	0.81
CG18467	Mes4	3.94	0.185	0.78	0.591864030249373	0.81
CG18467	zf30C	3.73	0.185	0.78	0.591864030249373	0.81
CG18467	Sox21b	2.97	0.185	0.78	0.591864030249373	0.81
CG18467	Vsx2	2.85	0.185	0.78	0.591864030249373	0.81
CG18467	Lmpt	2.77	0.185	0.78	0.591864030249373	0.81
CG18467	CG14712	2.76	0.185	0.78	0.591864030249373	0.81
CG18467	net	2.47	0.185	0.78	0.591864030249373	0.81
CG18467	CG6272	2.43	0.185	0.78	0.591864030249373	0.81
CG18467	CG1965	2.34	0.185	0.78	0.591864030249373	0.81
CG18467	CG9650	2.28	0.185	0.78	0.591864030249373	0.81
CG18467	Crc	2.28	0.185	0.78	0.591864030249373	0.81
CG18467	dm	2.23	0.185	0.78	0.591864030249373	0.81
CG18467	row	2.21	0.185	0.78	0.591864030249373	0.81
CG18467	CG1602	2.14	0.185	0.78	0.591864030249373	0.81
CG18467	Atac2	2.14	0.185	0.78	0.591864030249373	0.81
CG18467	MESR4	2.11	0.185	0.78	0.591864030249373	0.81
CG18467	Chrac-14	2.07	0.185	0.78	0.591864030249373	0.81
CG18467	apt	2.06	0.185	0.78	0.591864030249373	0.81
CG18467	lid	2.04	0.185	0.78	0.591864030249373	0.81
CG18467	CG4360	2.04	0.185	0.78	0.591864030249373	0.81
CG18467	Cp190	2.03	0.185	0.78	0.591864030249373	0.81
CG18467	CR43671	2.01	0.185	0.78	0.591864030249373	0.81
CG18467	pros	2.01	0.185	0.78	0.591864030249373	0.81
CG18467	CG14667	2.01	0.185	0.78	0.591864030249373	0.81
CG18467	Lhr	1.96	0.185	0.78	0.591864030249373	0.81
MESR4	MED7	7.69	0.063	0.2	0.227710017021324	0.75
MESR4	tup	6.35	0.063	0.2	0.227710017021324	0.75
MESR4	Mio	5.04	0.063	0.2	0.227710017021324	0.75
MESR4	Bx	4.9	0.063	0.2	0.227710017021324	0.75
MESR4	CG17359	4.69	0.063	0.2	0.227710017021324	0.75
MESR4	Pcl	3.31	0.063	0.2	0.227710017021324	0.75
MESR4	sba	2.96	0.063	0.2	0.227710017021324	0.75
MESR4	CG6272	2.9	0.063	0.2	0.227710017021324	0.75
MESR4	tth	2.82	0.063	0.2	0.227710017021324	0.75
MESR4	Dh44-R2	2.79	0.063	0.2	0.227710017021324	0.75
MESR4	hpo	2.76	0.063	0.2	0.227710017021324	0.75
MESR4	Rfx	2.75	0.063	0.2	0.227710017021324	0.75
MESR4	ssp	2.64	0.063	0.2	0.227710017021324	0.75
MESR4	toy	2.63	0.063	0.2	0.227710017021324	0.75
MESR4	Mad	2.56	0.063	0.2	0.227710017021324	0.75
MESR4	CG10959	2.45	0.063	0.2	0.227710017021324	0.75
MESR4	CG4424	2.45	0.063	0.2	0.227710017021324	0.75
MESR4	Nufip	2.43	0.063	0.2	0.227710017021324	0.75
MESR4	CG13775	2.39	0.063	0.2	0.227710017021324	0.75
MESR4	ey	2.39	0.063	0.2	0.227710017021324	0.75
MESR4	crm	2.33	0.063	0.2	0.227710017021324	0.75
MESR4	Asciz	2.18	0.063	0.2	0.227710017021324	0.75
MESR4	CG4565	2.14	0.063	0.2	0.227710017021324	0.75
MESR4	CG43689	2.13	0.063	0.2	0.227710017021324	0.75
MESR4	Sry-delta	2.04	0.063	0.2	0.227710017021324	0.75
MESR4	CG1647	2	0.063	0.2	0.227710017021324	0.75
MESR4	CG31510	2	0.063	0.2	0.227710017021324	0.75
MESR4	CG13123	1.99	0.063	0.2	0.227710017021324	0.75
MESR4	CG12768	1.98	0.063	0.2	0.227710017021324	0.75
MESR4	CG14712	1.94	0.063	0.2	0.227710017021324	0.75
CG43324	aop	14.51	0.215	0.68	1	0.67
CG43324	Bx	6.96	0.215	0.68	1	0.67
CG43324	CG5196	5.69	0.215	0.68	1	0.67
CG43324	CG3065	4.49	0.215	0.68	1	0.67
CG43324	Hr38	4.4	0.215	0.68	1	0.67
CG43324	Trf	3.9	0.215	0.68	1	0.67
CG43324	Max	3.8	0.215	0.68	1	0.67
CG43324	M1BP	3.79	0.215	0.68	1	0.67
CG43324	CG6686	3.75	0.215	0.68	1	0.67
CG43324	zfh1	3.75	0.215	0.68	1	0.67
CG43324	oc	3.71	0.215	0.68	1	0.67
CG43324	CG12236	3.53	0.215	0.68	1	0.67
CG43324	CG18265	3.15	0.215	0.68	1	0.67
CG43324	CG7987	3.07	0.215	0.68	1	0.67
CG43324	Fen1	2.95	0.215	0.68	1	0.67
CG43324	Bug22	2.91	0.215	0.68	1	0.67
CG43324	Ssl1	2.8	0.215	0.68	1	0.67
CG43324	CG11695	2.71	0.215	0.68	1	0.67
CG43324	CG32982	2.49	0.215	0.68	1	0.67
CG43324	sim	2.42	0.215	0.68	1	0.67
CG43324	Snoo	2.34	0.215	0.68	1	0.67
CG43324	Set2	2.22	0.215	0.68	1	0.67
CG43324	CG8924	2.21	0.215	0.68	1	0.67
CG43324	CG1603	2.18	0.215	0.68	1	0.67
CG43324	MESR4	2.06	0.215	0.68	1	0.67
CG43324	CG15514	2.06	0.215	0.68	1	0.67
CG43324	CG17361	2.02	0.215	0.68	1	0.67
CG43324	pr-set7	1.97	0.215	0.68	1	0.67
CG43324	Eip93F	1.97	0.215	0.68	1	0.67
CG43324	foxo	1.96	0.215	0.68	1	0.67
Ns2	Hr38	7.4	0.106	-0.02	0.333333333333333	0.62
Ns2	CG44247	7.15	0.106	-0.02	0.333333333333333	0.62
Ns2	Dip1	6.12	0.106	-0.02	0.333333333333333	0.62
Ns2	elB	5.24	0.106	-0.02	0.333333333333333	0.62
Ns2	Kdm4A	4.63	0.106	-0.02	0.333333333333333	0.62
Ns2	Snoo	4.5	0.106	-0.02	0.333333333333333	0.62
Ns2	tup	4.11	0.106	-0.02	0.333333333333333	0.62
Ns2	CG1602	3.93	0.106	-0.02	0.333333333333333	0.62
Ns2	vfl	3.51	0.106	-0.02	0.333333333333333	0.62
Ns2	Vsx1	3.41	0.106	-0.02	0.333333333333333	0.62
Ns2	ph-p	3.1	0.106	-0.02	0.333333333333333	0.62
Ns2	Dref	2.63	0.106	-0.02	0.333333333333333	0.62
Ns2	CG17186	2.61	0.106	-0.02	0.333333333333333	0.62
Ns2	E2f2	2.52	0.106	-0.02	0.333333333333333	0.62
Ns2	Mad	2.51	0.106	-0.02	0.333333333333333	0.62
Ns2	CG10959	2.38	0.106	-0.02	0.333333333333333	0.62
Ns2	CG3919	2.34	0.106	-0.02	0.333333333333333	0.62
Ns2	MED4	2.29	0.106	-0.02	0.333333333333333	0.62
Ns2	stck	2.21	0.106	-0.02	0.333333333333333	0.62
Ns2	CG10979	2.18	0.106	-0.02	0.333333333333333	0.62
Ns2	Cp190	2.17	0.106	-0.02	0.333333333333333	0.62
Ns2	CG14667	2.1	0.106	-0.02	0.333333333333333	0.62
Ns2	Rfx	2.1	0.106	-0.02	0.333333333333333	0.62
Ns2	CG3065	2.07	0.106	-0.02	0.333333333333333	0.62
Ns2	Taf8	2.06	0.106	-0.02	0.333333333333333	0.62
Ns2	foxo	2.05	0.106	-0.02	0.333333333333333	0.62
Ns2	CG32264	2.04	0.106	-0.02	0.333333333333333	0.62
Ns2	hth	2.02	0.106	-0.02	0.333333333333333	0.62
Ns2	aop	2.01	0.106	-0.02	0.333333333333333	0.62
Ns2	Sox14	1.98	0.106	-0.02	0.333333333333333	0.62
icln	grp	8.12	0.096	0.19	0.428571428571429	0.64
icln	Hr38	7.15	0.096	0.19	0.428571428571429	0.64
icln	Lhr	4.02	0.096	0.19	0.428571428571429	0.64
icln	Dad	3.96	0.096	0.19	0.428571428571429	0.64
icln	Dh44-R2	3.68	0.096	0.19	0.428571428571429	0.64
icln	vvl	3.57	0.096	0.19	0.428571428571429	0.64
icln	CG13624	3.51	0.096	0.19	0.428571428571429	0.64
icln	bi	3.01	0.096	0.19	0.428571428571429	0.64
icln	Taf2	2.94	0.096	0.19	0.428571428571429	0.64
icln	Hmx	2.93	0.096	0.19	0.428571428571429	0.64
icln	CG7785	2.79	0.096	0.19	0.428571428571429	0.64
icln	CG8216	2.68	0.096	0.19	0.428571428571429	0.64
icln	Mtp	2.47	0.096	0.19	0.428571428571429	0.64
icln	l(2)k10201	2.45	0.096	0.19	0.428571428571429	0.64
icln	scro	2.44	0.096	0.19	0.428571428571429	0.64
icln	ppl	2.42	0.096	0.19	0.428571428571429	0.64
icln	aop	2.37	0.096	0.19	0.428571428571429	0.64
icln	CG12267	2.35	0.096	0.19	0.428571428571429	0.64
icln	TfIIEalpha	2.32	0.096	0.19	0.428571428571429	0.64
icln	zfh2	2.23	0.096	0.19	0.428571428571429	0.64
icln	nvy	2.23	0.096	0.19	0.428571428571429	0.64
icln	CG44002	2.01	0.096	0.19	0.428571428571429	0.64
icln	CG12219	2.01	0.096	0.19	0.428571428571429	0.64
icln	CG30403	1.99	0.096	0.19	0.428571428571429	0.64
icln	ush	1.96	0.096	0.19	0.428571428571429	0.64
icln	ab	1.92	0.096	0.19	0.428571428571429	0.64
icln	elB	1.82	0.096	0.19	0.428571428571429	0.64
icln	dac	1.81	0.096	0.19	0.428571428571429	0.64
icln	Trf	1.76	0.096	0.19	0.428571428571429	0.64
icln	hbn	1.75	0.096	0.19	0.428571428571429	0.64
Smurf	MRG15	7.94	0.056	0.59	0.382970843102535	0.87
Smurf	CG2712	7.05	0.056	0.59	0.382970843102535	0.87
Smurf	Dip1	5	0.056	0.59	0.382970843102535	0.87
Smurf	Bug22	4.8	0.056	0.59	0.382970843102535	0.87
Smurf	Side	4.56	0.056	0.59	0.382970843102535	0.87
Smurf	scro	4.18	0.056	0.59	0.382970843102535	0.87
Smurf	Asciz	3.81	0.056	0.59	0.382970843102535	0.87
Smurf	CG4854	3.12	0.056	0.59	0.382970843102535	0.87
Smurf	dve	3.02	0.056	0.59	0.382970843102535	0.87
Smurf	Lim3	2.85	0.056	0.59	0.382970843102535	0.87
Smurf	CG9650	2.74	0.056	0.59	0.382970843102535	0.87
Smurf	CG12155	2.73	0.056	0.59	0.382970843102535	0.87
Smurf	stc	2.72	0.056	0.59	0.382970843102535	0.87
Smurf	cyc	2.62	0.056	0.59	0.382970843102535	0.87
Smurf	CG3065	2.54	0.056	0.59	0.382970843102535	0.87
Smurf	tth	2.39	0.056	0.59	0.382970843102535	0.87
Smurf	sr	2.38	0.056	0.59	0.382970843102535	0.87
Smurf	Snr1	2.32	0.056	0.59	0.382970843102535	0.87
Smurf	CG6163	2.29	0.056	0.59	0.382970843102535	0.87
Smurf	pita	2.19	0.056	0.59	0.382970843102535	0.87
Smurf	dm	2.14	0.056	0.59	0.382970843102535	0.87
Smurf	CG1965	2.13	0.056	0.59	0.382970843102535	0.87
Smurf	Iswi	2.12	0.056	0.59	0.382970843102535	0.87
Smurf	CG11294	2.09	0.056	0.59	0.382970843102535	0.87
Smurf	CkIIalpha-i1	2.08	0.056	0.59	0.382970843102535	0.87
Smurf	hbn	2.05	0.056	0.59	0.382970843102535	0.87
Smurf	erm	2.03	0.056	0.59	0.382970843102535	0.87
Smurf	CG14712	2	0.056	0.59	0.382970843102535	0.87
Smurf	CG11085	1.97	0.056	0.59	0.382970843102535	0.87
Smurf	mxc	1.97	0.056	0.59	0.382970843102535	0.87
CCHa1-R	CG12104	5.84	0.223	0.49	1	0.77
CCHa1-R	Sox21b	5.63	0.223	0.49	1	0.77
CCHa1-R	CG11696	5.51	0.223	0.49	1	0.77
CCHa1-R	noc	5.38	0.223	0.49	1	0.77
CCHa1-R	elB	4.44	0.223	0.49	1	0.77
CCHa1-R	Hmg-2	3.84	0.223	0.49	1	0.77
CCHa1-R	Ets97D	3.06	0.223	0.49	1	0.77
CCHa1-R	Stat92E	2.66	0.223	0.49	1	0.77
CCHa1-R	her	2.41	0.223	0.49	1	0.77
CCHa1-R	spt4	2.34	0.223	0.49	1	0.77
CCHa1-R	CG5180	2.3	0.223	0.49	1	0.77
CCHa1-R	CTCF	2.28	0.223	0.49	1	0.77
CCHa1-R	D	2.22	0.223	0.49	1	0.77
CCHa1-R	CG32982	1.98	0.223	0.49	1	0.77
CCHa1-R	CG3815	1.98	0.223	0.49	1	0.77
CCHa1-R	CG30020	1.94	0.223	0.49	1	0.77
CCHa1-R	CG7928	1.92	0.223	0.49	1	0.77
CCHa1-R	CG10979	1.89	0.223	0.49	1	0.77
CCHa1-R	sr	1.81	0.223	0.49	1	0.77
CCHa1-R	Hmx	1.76	0.223	0.49	1	0.77
CCHa1-R	CG16863	1.7	0.223	0.49	1	0.77
CCHa1-R	CR43671	1.7	0.223	0.49	1	0.77
CCHa1-R	CG4328	1.68	0.223	0.49	1	0.77
CCHa1-R	CG6689	1.67	0.223	0.49	1	0.77
CCHa1-R	pr-set7	1.64	0.223	0.49	1	0.77
CCHa1-R	row	1.64	0.223	0.49	1	0.77
CCHa1-R	E(z)	1.63	0.223	0.49	1	0.77
CCHa1-R	pros	1.59	0.223	0.49	1	0.77
CCHa1-R	Mat1	1.57	0.223	0.49	1	0.77
CCHa1-R	CG8765	1.56	0.223	0.49	1	0.77
CG30109	Hr96	7.95	0.088	0.51	0.333333333333333	0.49
CG30109	MED7	5.57	0.088	0.51	0.333333333333333	0.49
CG30109	CG7518	5.44	0.088	0.51	0.333333333333333	0.49
CG30109	Mtp	4.89	0.088	0.51	0.333333333333333	0.49
CG30109	stck	4.03	0.088	0.51	0.333333333333333	0.49
CG30109	lin-28	3.71	0.088	0.51	0.333333333333333	0.49
CG30109	Side	3.45	0.088	0.51	0.333333333333333	0.49
CG30109	jing	3.44	0.088	0.51	0.333333333333333	0.49
CG30109	CG5196	3.28	0.088	0.51	0.333333333333333	0.49
CG30109	CG11456	3.2	0.088	0.51	0.333333333333333	0.49
CG30109	trem	3.11	0.088	0.51	0.333333333333333	0.49
CG30109	CG12236	3.08	0.088	0.51	0.333333333333333	0.49
CG30109	CG17186	3.08	0.088	0.51	0.333333333333333	0.49
CG30109	CG4328	2.97	0.088	0.51	0.333333333333333	0.49
CG30109	CG8944	2.91	0.088	0.51	0.333333333333333	0.49
CG30109	zfh2	2.67	0.088	0.51	0.333333333333333	0.49
CG30109	trr	2.65	0.088	0.51	0.333333333333333	0.49
CG30109	danr	2.56	0.088	0.51	0.333333333333333	0.49
CG30109	CG12267	2.5	0.088	0.51	0.333333333333333	0.49
CG30109	phol	2.3	0.088	0.51	0.333333333333333	0.49
CG30109	hng3	2.28	0.088	0.51	0.333333333333333	0.49
CG30109	CG33213	2.23	0.088	0.51	0.333333333333333	0.49
CG30109	bs	2.18	0.088	0.51	0.333333333333333	0.49
CG30109	Cp190	2.14	0.088	0.51	0.333333333333333	0.49
CG30109	Su(var)2-10	2.1	0.088	0.51	0.333333333333333	0.49
CG30109	Rfx	2.1	0.088	0.51	0.333333333333333	0.49
CG30109	RpII33	2.09	0.088	0.51	0.333333333333333	0.49
CG30109	CG6689	2.01	0.088	0.51	0.333333333333333	0.49
CG30109	dom	1.99	0.088	0.51	0.333333333333333	0.49
CG30109	net	1.98	0.088	0.51	0.333333333333333	0.49
P32	gce	7.98	0.182	0.67	0.683130051063973	0.72
P32	CG13624	7.71	0.182	0.67	0.683130051063973	0.72
P32	aop	6.96	0.182	0.67	0.683130051063973	0.72
P32	Stat92E	5.01	0.182	0.67	0.683130051063973	0.72
P32	ppl	4.59	0.182	0.67	0.683130051063973	0.72
P32	tara	4.58	0.182	0.67	0.683130051063973	0.72
P32	CG12162	4.04	0.182	0.67	0.683130051063973	0.72
P32	ap	3.43	0.182	0.67	0.683130051063973	0.72
P32	pzg	3.41	0.182	0.67	0.683130051063973	0.72
P32	CG10631	3.33	0.182	0.67	0.683130051063973	0.72
P32	caz	3.27	0.182	0.67	0.683130051063973	0.72
P32	Ravus	3.26	0.182	0.67	0.683130051063973	0.72
P32	vvl	2.88	0.182	0.67	0.683130051063973	0.72
P32	CG8216	2.82	0.182	0.67	0.683130051063973	0.72
P32	Dll	2.79	0.182	0.67	0.683130051063973	0.72
P32	zf30C	2.76	0.182	0.67	0.683130051063973	0.72
P32	CG8281	2.75	0.182	0.67	0.683130051063973	0.72
P32	hbn	2.45	0.182	0.67	0.683130051063973	0.72
P32	TH1	2.37	0.182	0.67	0.683130051063973	0.72
P32	vfl	2.16	0.182	0.67	0.683130051063973	0.72
P32	rn	2.13	0.182	0.67	0.683130051063973	0.72
P32	CG7785	2.13	0.182	0.67	0.683130051063973	0.72
P32	sage	2.09	0.182	0.67	0.683130051063973	0.72
P32	net	2.06	0.182	0.67	0.683130051063973	0.72
P32	E2f2	2.02	0.182	0.67	0.683130051063973	0.72
P32	stck	2.01	0.182	0.67	0.683130051063973	0.72
P32	yem	1.96	0.182	0.67	0.683130051063973	0.72
P32	her	1.95	0.182	0.67	0.683130051063973	0.72
P32	CG9705	1.92	0.182	0.67	0.683130051063973	0.72
P32	CG4854	1.79	0.182	0.67	0.683130051063973	0.72
rdgBbeta	HP1c	11.08	0.131	0.41	1	0.89
rdgBbeta	CG6765	6.02	0.131	0.41	1	0.89
rdgBbeta	esn	4.42	0.131	0.41	1	0.89
rdgBbeta	Rabex-5	4.19	0.131	0.41	1	0.89
rdgBbeta	Lhr	3.87	0.131	0.41	1	0.89
rdgBbeta	CG11695	3.15	0.131	0.41	1	0.89
rdgBbeta	Hr39	3.13	0.131	0.41	1	0.89
rdgBbeta	CG14710	2.97	0.131	0.41	1	0.89
rdgBbeta	CG6272	2.9	0.131	0.41	1	0.89
rdgBbeta	CG30403	2.87	0.131	0.41	1	0.89
rdgBbeta	CG11696	2.78	0.131	0.41	1	0.89
rdgBbeta	CG31510	2.55	0.131	0.41	1	0.89
rdgBbeta	NK7.1	2.53	0.131	0.41	1	0.89
rdgBbeta	Vsx1	2.48	0.131	0.41	1	0.89
rdgBbeta	ab	2.47	0.131	0.41	1	0.89
rdgBbeta	MED7	2.45	0.131	0.41	1	0.89
rdgBbeta	CG12162	2.45	0.131	0.41	1	0.89
rdgBbeta	Set2	2.34	0.131	0.41	1	0.89
rdgBbeta	CG3065	2.21	0.131	0.41	1	0.89
rdgBbeta	Kdm4A	2.19	0.131	0.41	1	0.89
rdgBbeta	MBD-R2	2.18	0.131	0.41	1	0.89
rdgBbeta	Spt3	2.16	0.131	0.41	1	0.89
rdgBbeta	CG12236	2.15	0.131	0.41	1	0.89
rdgBbeta	wdn	2.08	0.131	0.41	1	0.89
rdgBbeta	CG9932	2.03	0.131	0.41	1	0.89
rdgBbeta	RpIII128	2.01	0.131	0.41	1	0.89
rdgBbeta	CG11317	1.91	0.131	0.41	1	0.89
rdgBbeta	CG4565	1.9	0.131	0.41	1	0.89
rdgBbeta	msl-3	1.89	0.131	0.41	1	0.89
rdgBbeta	CG17186	1.87	0.131	0.41	1	0.89
Uhg1	CG2712	4.72	0.133	0.31	0.683130051063973	0.7
Uhg1	trem	4.63	0.133	0.31	0.683130051063973	0.7
Uhg1	pita	3.54	0.133	0.31	0.683130051063973	0.7
Uhg1	Snr1	3.46	0.133	0.31	0.683130051063973	0.7
Uhg1	Hr96	3.07	0.133	0.31	0.683130051063973	0.7
Uhg1	CG10904	2.87	0.133	0.31	0.683130051063973	0.7
Uhg1	Iswi	2.83	0.133	0.31	0.683130051063973	0.7
Uhg1	CG12162	2.63	0.133	0.31	0.683130051063973	0.7
Uhg1	CG5180	2.58	0.133	0.31	0.683130051063973	0.7
Uhg1	CG11560	2.45	0.133	0.31	0.683130051063973	0.7
Uhg1	CG3919	2.42	0.133	0.31	0.683130051063973	0.7
Uhg1	Elp3	2.39	0.133	0.31	0.683130051063973	0.7
Uhg1	CG4854	2.38	0.133	0.31	0.683130051063973	0.7
Uhg1	CG2875	2.32	0.133	0.31	0.683130051063973	0.7
Uhg1	schlank	2.23	0.133	0.31	0.683130051063973	0.7
Uhg1	CG4820	2.14	0.133	0.31	0.683130051063973	0.7
Uhg1	pzg	2.04	0.133	0.31	0.683130051063973	0.7
Uhg1	vvl	2.01	0.133	0.31	0.683130051063973	0.7
Uhg1	CG8216	1.91	0.133	0.31	0.683130051063973	0.7
Uhg1	CG1647	1.89	0.133	0.31	0.683130051063973	0.7
Uhg1	Ravus	1.88	0.133	0.31	0.683130051063973	0.7
Uhg1	TFAM	1.83	0.133	0.31	0.683130051063973	0.7
Uhg1	Set2	1.81	0.133	0.31	0.683130051063973	0.7
Uhg1	Tbp	1.8	0.133	0.31	0.683130051063973	0.7
Uhg1	CG5953	1.78	0.133	0.31	0.683130051063973	0.7
Uhg1	GATAd	1.73	0.133	0.31	0.683130051063973	0.7
Uhg1	Dref	1.65	0.133	0.31	0.683130051063973	0.7
Uhg1	CG10979	1.63	0.133	0.31	0.683130051063973	0.7
Uhg1	CG9305	1.63	0.133	0.31	0.683130051063973	0.7
Uhg1	tara	1.59	0.133	0.31	0.683130051063973	0.7
CG34195	az2	9.14	0.077	0.43	0.0975900072948533	0.01
CG34195	CG11906	6.88	0.077	0.43	0.0975900072948533	0.01
CG34195	CG15514	5.44	0.077	0.43	0.0975900072948533	0.01
CG34195	CG1603	5.34	0.077	0.43	0.0975900072948533	0.01
CG34195	CG3281	4.99	0.077	0.43	0.0975900072948533	0.01
CG34195	Bap55	4.14	0.077	0.43	0.0975900072948533	0.01
CG34195	E(z)	4.11	0.077	0.43	0.0975900072948533	0.01
CG34195	CG11695	3.59	0.077	0.43	0.0975900072948533	0.01
CG34195	Atf3	3.53	0.077	0.43	0.0975900072948533	0.01
CG34195	Mtp	3.5	0.077	0.43	0.0975900072948533	0.01
CG34195	CG12236	3.44	0.077	0.43	0.0975900072948533	0.01
CG34195	row	2.94	0.077	0.43	0.0975900072948533	0.01
CG34195	Crc	2.94	0.077	0.43	0.0975900072948533	0.01
CG34195	CG33213	2.92	0.077	0.43	0.0975900072948533	0.01
CG34195	e(y)1	2.77	0.077	0.43	0.0975900072948533	0.01
CG34195	MED4	2.57	0.077	0.43	0.0975900072948533	0.01
CG34195	CG2875	2.55	0.077	0.43	0.0975900072948533	0.01
CG34195	Lpt	2.48	0.077	0.43	0.0975900072948533	0.01
CG34195	Snr1	2.44	0.077	0.43	0.0975900072948533	0.01
CG34195	CG12659	2.29	0.077	0.43	0.0975900072948533	0.01
CG34195	CG9705	2.29	0.077	0.43	0.0975900072948533	0.01
CG34195	CG4854	2.13	0.077	0.43	0.0975900072948533	0.01
CG34195	CkIIalpha-i1	2	0.077	0.43	0.0975900072948533	0.01
CG34195	Chrac-14	1.97	0.077	0.43	0.0975900072948533	0.01
CG34195	CG6254	1.93	0.077	0.43	0.0975900072948533	0.01
CG34195	caz	1.85	0.077	0.43	0.0975900072948533	0.01
CG34195	CG7928	1.8	0.077	0.43	0.0975900072948533	0.01
CG34195	Rbf	1.79	0.077	0.43	0.0975900072948533	0.01
CG34195	dwg	1.79	0.077	0.43	0.0975900072948533	0.01
CG34195	CG2712	1.76	0.077	0.43	0.0975900072948533	0.01
OstDelta	Crc	14.86	0.1	0.85	0.683130051063973	0.95
OstDelta	CG4707	9.8	0.1	0.85	0.683130051063973	0.95
OstDelta	CG11317	7.08	0.1	0.85	0.683130051063973	0.95
OstDelta	Snoo	6.34	0.1	0.85	0.683130051063973	0.95
OstDelta	her	5.74	0.1	0.85	0.683130051063973	0.95
OstDelta	CG3065	4.81	0.1	0.85	0.683130051063973	0.95
OstDelta	GATAd	4.47	0.1	0.85	0.683130051063973	0.95
OstDelta	Hr38	3.64	0.1	0.85	0.683130051063973	0.95
OstDelta	CG34422	3.62	0.1	0.85	0.683130051063973	0.95
OstDelta	vvl	3.38	0.1	0.85	0.683130051063973	0.95
OstDelta	Mtp	3.25	0.1	0.85	0.683130051063973	0.95
OstDelta	sba	3.21	0.1	0.85	0.683130051063973	0.95
OstDelta	CG31460	3.01	0.1	0.85	0.683130051063973	0.95
OstDelta	CG14667	2.89	0.1	0.85	0.683130051063973	0.95
OstDelta	lilli	2.85	0.1	0.85	0.683130051063973	0.95
OstDelta	aop	2.82	0.1	0.85	0.683130051063973	0.95
OstDelta	Mes4	2.8	0.1	0.85	0.683130051063973	0.95
OstDelta	TfAP-2	2.74	0.1	0.85	0.683130051063973	0.95
OstDelta	noc	2.53	0.1	0.85	0.683130051063973	0.95
OstDelta	Spt5	2.51	0.1	0.85	0.683130051063973	0.95
OstDelta	MED17	2.29	0.1	0.85	0.683130051063973	0.95
OstDelta	oc	2.26	0.1	0.85	0.683130051063973	0.95
OstDelta	Bap60	2.25	0.1	0.85	0.683130051063973	0.95
OstDelta	CG2712	2.25	0.1	0.85	0.683130051063973	0.95
OstDelta	CG13624	2.14	0.1	0.85	0.683130051063973	0.95
OstDelta	CR43671	2.13	0.1	0.85	0.683130051063973	0.95
OstDelta	ZnT49B	2.12	0.1	0.85	0.683130051063973	0.95
OstDelta	CG31510	2.11	0.1	0.85	0.683130051063973	0.95
OstDelta	vfl	2.08	0.1	0.85	0.683130051063973	0.95
OstDelta	CG8216	2.06	0.1	0.85	0.683130051063973	0.95
Elk	pad	12.45	0.083	0.62	1	0.99
Elk	CG4936	6.9	0.083	0.62	1	0.99
Elk	lov	5.77	0.083	0.62	1	0.99
Elk	CG3065	4.76	0.083	0.62	1	0.99
Elk	Ravus	4.04	0.083	0.62	1	0.99
Elk	vdDpp	3.1	0.083	0.62	1	0.99
Elk	CG31224	2.71	0.083	0.62	1	0.99
Elk	CG17361	2.28	0.083	0.62	1	0.99
Elk	NELF-B	2.19	0.083	0.62	1	0.99
Elk	bi	2.06	0.083	0.62	1	0.99
Elk	elB	1.96	0.083	0.62	1	0.99
Elk	Dad	1.9	0.083	0.62	1	0.99
Elk	Bx	1.87	0.083	0.62	1	0.99
Elk	row	1.85	0.083	0.62	1	0.99
Elk	gce	1.83	0.083	0.62	1	0.99
Elk	CG11294	1.8	0.083	0.62	1	0.99
Elk	Eip74EF	1.77	0.083	0.62	1	0.99
Elk	Ets65A	1.73	0.083	0.62	1	0.99
Elk	CG8388	1.71	0.083	0.62	1	0.99
Elk	CG6765	1.7	0.083	0.62	1	0.99
Elk	zfh1	1.67	0.083	0.62	1	0.99
Elk	hbn	1.67	0.083	0.62	1	0.99
Elk	Su(H)	1.67	0.083	0.62	1	0.99
Elk	tth	1.64	0.083	0.62	1	0.99
Elk	CG6272	1.64	0.083	0.62	1	0.99
Elk	Dh44-R2	1.64	0.083	0.62	1	0.99
Elk	Asciz	1.61	0.083	0.62	1	0.99
Elk	CG12155	1.58	0.083	0.62	1	0.99
Elk	Sox21b	1.54	0.083	0.62	1	0.99
Elk	Spt3	1.51	0.083	0.62	1	0.99
dpr13	Chrac-14	6.75	0.845	0.22	0.333333333333333	0.8
dpr13	CG32264	5.88	0.845	0.22	0.333333333333333	0.8
dpr13	CG8216	4.06	0.845	0.22	0.333333333333333	0.8
dpr13	CG3847	3.93	0.845	0.22	0.333333333333333	0.8
dpr13	Eip93F	3.43	0.845	0.22	0.333333333333333	0.8
dpr13	elB	3.18	0.845	0.22	0.333333333333333	0.8
dpr13	ZnT49B	3.12	0.845	0.22	0.333333333333333	0.8
dpr13	Max	2.56	0.845	0.22	0.333333333333333	0.8
dpr13	noc	2.55	0.845	0.22	0.333333333333333	0.8
dpr13	ham	2.51	0.845	0.22	0.333333333333333	0.8
dpr13	erm	2.46	0.845	0.22	0.333333333333333	0.8
dpr13	ab	2.45	0.845	0.22	0.333333333333333	0.8
dpr13	CG10904	2.37	0.845	0.22	0.333333333333333	0.8
dpr13	CG8924	2.25	0.845	0.22	0.333333333333333	0.8
dpr13	oc	2.01	0.845	0.22	0.333333333333333	0.8
dpr13	CG12267	1.97	0.845	0.22	0.333333333333333	0.8
dpr13	GATAd	1.95	0.845	0.22	0.333333333333333	0.8
dpr13	CG12155	1.93	0.845	0.22	0.333333333333333	0.8
dpr13	bsh	1.88	0.845	0.22	0.333333333333333	0.8
dpr13	aop	1.85	0.845	0.22	0.333333333333333	0.8
dpr13	CG11085	1.83	0.845	0.22	0.333333333333333	0.8
dpr13	Ets97D	1.82	0.845	0.22	0.333333333333333	0.8
dpr13	CkIIalpha-i1	1.82	0.845	0.22	0.333333333333333	0.8
dpr13	dve	1.82	0.845	0.22	0.333333333333333	0.8
dpr13	cyc	1.77	0.845	0.22	0.333333333333333	0.8
dpr13	Stat92E	1.74	0.845	0.22	0.333333333333333	0.8
dpr13	crm	1.68	0.845	0.22	0.333333333333333	0.8
dpr13	CG12104	1.67	0.845	0.22	0.333333333333333	0.8
dpr13	fd59A	1.66	0.845	0.22	0.333333333333333	0.8
dpr13	CG10147	1.65	0.845	0.22	0.333333333333333	0.8
CG34196	MBD-R2	3.69	0.088	0.6	1	0.63
CG34196	Lhr	3.42	0.088	0.6	1	0.63
CG34196	CG8159	2.79	0.088	0.6	1	0.63
CG34196	TH1	2.47	0.088	0.6	1	0.63
CG34196	NC2beta	2.42	0.088	0.6	1	0.63
CG34196	CG11456	2.4	0.088	0.6	1	0.63
CG34196	mTTF	2.28	0.088	0.6	1	0.63
CG34196	crm	2.25	0.088	0.6	1	0.63
CG34196	Mtp	2.24	0.088	0.6	1	0.63
CG34196	Rbf	2.12	0.088	0.6	1	0.63
CG34196	Mat1	2.11	0.088	0.6	1	0.63
CG34196	Bx	2.09	0.088	0.6	1	0.63
CG34196	CG8145	2.09	0.088	0.6	1	0.63
CG34196	Ets97D	2.05	0.088	0.6	1	0.63
CG34196	tio	2.03	0.088	0.6	1	0.63
CG34196	Dh44-R2	2.02	0.088	0.6	1	0.63
CG34196	Mio	1.99	0.088	0.6	1	0.63
CG34196	GATAd	1.96	0.088	0.6	1	0.63
CG34196	rn	1.96	0.088	0.6	1	0.63
CG34196	hng2	1.94	0.088	0.6	1	0.63
CG34196	wdn	1.68	0.088	0.6	1	0.63
CG34196	lin-28	1.68	0.088	0.6	1	0.63
CG34196	Snr1	1.67	0.088	0.6	1	0.63
CG34196	aop	1.64	0.088	0.6	1	0.63
CG34196	CG9948	1.6	0.088	0.6	1	0.63
CG34196	CG30020	1.59	0.088	0.6	1	0.63
CG34196	Nufip	1.55	0.088	0.6	1	0.63
CG34196	su(Hw)	1.5	0.088	0.6	1	0.63
CG34196	Mi-2	1.5	0.088	0.6	1	0.63
CG34196	CG7839	1.47	0.088	0.6	1	0.63
stau	CG10631	5.2	0.12	0.42	0.683130051063973	0.64
stau	CG30403	4.53	0.12	0.42	0.683130051063973	0.64
stau	CG33213	4.03	0.12	0.42	0.683130051063973	0.64
stau	crm	3.96	0.12	0.42	0.683130051063973	0.64
stau	bsh	3.07	0.12	0.42	0.683130051063973	0.64
stau	HP1c	2.9	0.12	0.42	0.683130051063973	0.64
stau	Vsx1	2.8	0.12	0.42	0.683130051063973	0.64
stau	Mad	2.72	0.12	0.42	0.683130051063973	0.64
stau	CG2199	2.7	0.12	0.42	0.683130051063973	0.64
stau	Kdm4A	2.66	0.12	0.42	0.683130051063973	0.64
stau	Rfx	2.62	0.12	0.42	0.683130051063973	0.64
stau	CG32264	2.53	0.12	0.42	0.683130051063973	0.64
stau	esn	2.45	0.12	0.42	0.683130051063973	0.64
stau	CG30020	2.35	0.12	0.42	0.683130051063973	0.64
stau	Atf3	2.3	0.12	0.42	0.683130051063973	0.64
stau	CG8159	2.29	0.12	0.42	0.683130051063973	0.64
stau	MBD-R2	2.27	0.12	0.42	0.683130051063973	0.64
stau	CG3815	2.22	0.12	0.42	0.683130051063973	0.64
stau	CG2875	2.13	0.12	0.42	0.683130051063973	0.64
stau	Chrac-14	2.09	0.12	0.42	0.683130051063973	0.64
stau	az2	2.05	0.12	0.42	0.683130051063973	0.64
stau	Hmr	2.04	0.12	0.42	0.683130051063973	0.64
stau	Hr38	2	0.12	0.42	0.683130051063973	0.64
stau	CG31460	1.96	0.12	0.42	0.683130051063973	0.64
stau	CG9948	1.9	0.12	0.42	0.683130051063973	0.64
stau	Meics	1.88	0.12	0.42	0.683130051063973	0.64
stau	CG11695	1.83	0.12	0.42	0.683130051063973	0.64
stau	E2f1	1.81	0.12	0.42	0.683130051063973	0.64
stau	scro	1.8	0.12	0.42	0.683130051063973	0.64
stau	stc	1.78	0.12	0.42	0.683130051063973	0.64
Pcl	schlank	5.3	0.095	0.32	0.149071198499986	0.39
Pcl	CR43671	3.31	0.095	0.32	0.149071198499986	0.39
Pcl	mamo	2.94	0.095	0.32	0.149071198499986	0.39
Pcl	CG4820	2.85	0.095	0.32	0.149071198499986	0.39
Pcl	CG3726	2.72	0.095	0.32	0.149071198499986	0.39
Pcl	toy	2.61	0.095	0.32	0.149071198499986	0.39
Pcl	RpIII128	2.52	0.095	0.32	0.149071198499986	0.39
Pcl	Dh44-R2	2.25	0.095	0.32	0.149071198499986	0.39
Pcl	D	2.19	0.095	0.32	0.149071198499986	0.39
Pcl	zfh2	2.12	0.095	0.32	0.149071198499986	0.39
Pcl	CG13123	2.08	0.095	0.32	0.149071198499986	0.39
Pcl	ERR	2.07	0.095	0.32	0.149071198499986	0.39
Pcl	CG6765	2	0.095	0.32	0.149071198499986	0.39
Pcl	bab1	1.93	0.095	0.32	0.149071198499986	0.39
Pcl	CG2712	1.91	0.095	0.32	0.149071198499986	0.39
Pcl	mirr	1.84	0.095	0.32	0.149071198499986	0.39
Pcl	Pbp95	1.81	0.095	0.32	0.149071198499986	0.39
Pcl	Ssrp	1.81	0.095	0.32	0.149071198499986	0.39
Pcl	pad	1.81	0.095	0.32	0.149071198499986	0.39
Pcl	esn	1.8	0.095	0.32	0.149071198499986	0.39
Pcl	CG7518	1.8	0.095	0.32	0.149071198499986	0.39
Pcl	Lpt	1.77	0.095	0.32	0.149071198499986	0.39
Pcl	CG1603	1.77	0.095	0.32	0.149071198499986	0.39
Pcl	RunxB	1.76	0.095	0.32	0.149071198499986	0.39
Pcl	CG2875	1.73	0.095	0.32	0.149071198499986	0.39
Pcl	ap	1.7	0.095	0.32	0.149071198499986	0.39
Pcl	CG31460	1.68	0.095	0.32	0.149071198499986	0.39
Pcl	dom	1.67	0.095	0.32	0.149071198499986	0.39
Pcl	Max	1.66	0.095	0.32	0.149071198499986	0.39
Pcl	hng2	1.65	0.095	0.32	0.149071198499986	0.39
CG10914	Stat92E	5.69	0.067	-0.03	0.683130051063973	0.8
CG10914	CG4565	3.99	0.067	-0.03	0.683130051063973	0.8
CG10914	ktub	3.77	0.067	-0.03	0.683130051063973	0.8
CG10914	MED17	3.31	0.067	-0.03	0.683130051063973	0.8
CG10914	Brf	3.22	0.067	-0.03	0.683130051063973	0.8
CG10914	Snr1	2.93	0.067	-0.03	0.683130051063973	0.8
CG10914	Su(z)12	2.91	0.067	-0.03	0.683130051063973	0.8
CG10914	CG44247	2.77	0.067	-0.03	0.683130051063973	0.8
CG10914	mamo	2.63	0.067	-0.03	0.683130051063973	0.8
CG10914	mld	2.53	0.067	-0.03	0.683130051063973	0.8
CG10914	CG11085	2.51	0.067	-0.03	0.683130051063973	0.8
CG10914	schlank	2.45	0.067	-0.03	0.683130051063973	0.8
CG10914	MED15	2.32	0.067	-0.03	0.683130051063973	0.8
CG10914	Spt5	2.13	0.067	-0.03	0.683130051063973	0.8
CG10914	noc	2.11	0.067	-0.03	0.683130051063973	0.8
CG10914	Pcl	2.04	0.067	-0.03	0.683130051063973	0.8
CG10914	sage	1.96	0.067	-0.03	0.683130051063973	0.8
CG10914	row	1.91	0.067	-0.03	0.683130051063973	0.8
CG10914	CG13123	1.89	0.067	-0.03	0.683130051063973	0.8
CG10914	Trl	1.89	0.067	-0.03	0.683130051063973	0.8
CG10914	Lmpt	1.85	0.067	-0.03	0.683130051063973	0.8
CG10914	Mef2	1.83	0.067	-0.03	0.683130051063973	0.8
CG10914	CG10904	1.82	0.067	-0.03	0.683130051063973	0.8
CG10914	l(2)k10201	1.79	0.067	-0.03	0.683130051063973	0.8
CG10914	CG14710	1.74	0.067	-0.03	0.683130051063973	0.8
CG10914	CG7818	1.73	0.067	-0.03	0.683130051063973	0.8
CG10914	Opbp	1.61	0.067	-0.03	0.683130051063973	0.8
CG10914	pdm3	1.53	0.067	-0.03	0.683130051063973	0.8
CG10914	Su(H)	1.51	0.067	-0.03	0.683130051063973	0.8
CG10914	Trf	1.51	0.067	-0.03	0.683130051063973	0.8
CG5726	Cp190	8.24	0.124	-0.54	0.149071198499986	0.31
CG5726	CG3847	5.17	0.124	-0.54	0.149071198499986	0.31
CG5726	TfIIEalpha	4.17	0.124	-0.54	0.149071198499986	0.31
CG5726	CG10979	3.65	0.124	-0.54	0.149071198499986	0.31
CG5726	egg	3.61	0.124	-0.54	0.149071198499986	0.31
CG5726	Iswi	3.14	0.124	-0.54	0.149071198499986	0.31
CG5726	msl-3	3.07	0.124	-0.54	0.149071198499986	0.31
CG5726	CG8924	3.04	0.124	-0.54	0.149071198499986	0.31
CG5726	CG14710	2.84	0.124	-0.54	0.149071198499986	0.31
CG5726	mTTF	2.82	0.124	-0.54	0.149071198499986	0.31
CG5726	CG15514	2.62	0.124	-0.54	0.149071198499986	0.31
CG5726	CG2202	2.47	0.124	-0.54	0.149071198499986	0.31
CG5726	Asciz	2.44	0.124	-0.54	0.149071198499986	0.31
CG5726	Dh44-R2	2.44	0.124	-0.54	0.149071198499986	0.31
CG5726	tio	2.36	0.124	-0.54	0.149071198499986	0.31
CG5726	CG3815	2.35	0.124	-0.54	0.149071198499986	0.31
CG5726	CG11906	2.33	0.124	-0.54	0.149071198499986	0.31
CG5726	NC2beta	2.32	0.124	-0.54	0.149071198499986	0.31
CG5726	Su(var)3-7	2.31	0.124	-0.54	0.149071198499986	0.31
CG5726	esn	2.3	0.124	-0.54	0.149071198499986	0.31
CG5726	CG34340	2.3	0.124	-0.54	0.149071198499986	0.31
CG5726	CG5180	2.22	0.124	-0.54	0.149071198499986	0.31
CG5726	CG8281	2.19	0.124	-0.54	0.149071198499986	0.31
CG5726	e(y)3	2.15	0.124	-0.54	0.149071198499986	0.31
CG5726	ERR	2.15	0.124	-0.54	0.149071198499986	0.31
CG5726	CG6683	2.11	0.124	-0.54	0.149071198499986	0.31
CG5726	D	2.09	0.124	-0.54	0.149071198499986	0.31
CG5726	CG13775	1.94	0.124	-0.54	0.149071198499986	0.31
CG5726	CG43689	1.92	0.124	-0.54	0.149071198499986	0.31
CG5726	CG13894	1.92	0.124	-0.54	0.149071198499986	0.31
imd	CG5953	8.58	0.08	-0.06	0.124034734589208	0.03
imd	CG3838	8.48	0.08	-0.06	0.124034734589208	0.03
imd	NC2beta	3.86	0.08	-0.06	0.124034734589208	0.03
imd	erm	3.64	0.08	-0.06	0.124034734589208	0.03
imd	tth	3.58	0.08	-0.06	0.124034734589208	0.03
imd	CG4707	3.39	0.08	-0.06	0.124034734589208	0.03
imd	pr-set7	3.1	0.08	-0.06	0.124034734589208	0.03
imd	CG12236	3.1	0.08	-0.06	0.124034734589208	0.03
imd	CG7987	3.07	0.08	-0.06	0.124034734589208	0.03
imd	fd59A	2.77	0.08	-0.06	0.124034734589208	0.03
imd	Dh44-R2	2.54	0.08	-0.06	0.124034734589208	0.03
imd	ash2	2.48	0.08	-0.06	0.124034734589208	0.03
imd	Nufip	2.4	0.08	-0.06	0.124034734589208	0.03
imd	CG13123	2.16	0.08	-0.06	0.124034734589208	0.03
imd	Mes4	2.05	0.08	-0.06	0.124034734589208	0.03
imd	Mad	1.98	0.08	-0.06	0.124034734589208	0.03
imd	zf30C	1.96	0.08	-0.06	0.124034734589208	0.03
imd	CG7518	1.78	0.08	-0.06	0.124034734589208	0.03
imd	CG17186	1.7	0.08	-0.06	0.124034734589208	0.03
imd	trem	1.68	0.08	-0.06	0.124034734589208	0.03
imd	ab	1.66	0.08	-0.06	0.124034734589208	0.03
imd	Chrac-16	1.63	0.08	-0.06	0.124034734589208	0.03
imd	su(Hw)	1.61	0.08	-0.06	0.124034734589208	0.03
imd	bab2	1.6	0.08	-0.06	0.124034734589208	0.03
imd	Lpt	1.59	0.08	-0.06	0.124034734589208	0.03
imd	CG44002	1.55	0.08	-0.06	0.124034734589208	0.03
imd	row	1.5	0.08	-0.06	0.124034734589208	0.03
imd	ct	1.49	0.08	-0.06	0.124034734589208	0.03
imd	spt4	1.44	0.08	-0.06	0.124034734589208	0.03
imd	TfAP-2	1.41	0.08	-0.06	0.124034734589208	0.03
Prp19	Rfx	13.14	0.136	0.14	0.124034734589208	0.14
Prp19	CG3313	6.22	0.136	0.14	0.124034734589208	0.14
Prp19	Rbf	4.25	0.136	0.14	0.124034734589208	0.14
Prp19	Dref	4.2	0.136	0.14	0.124034734589208	0.14
Prp19	bi	3.77	0.136	0.14	0.124034734589208	0.14
Prp19	CG3281	3.76	0.136	0.14	0.124034734589208	0.14
Prp19	CG11696	3.28	0.136	0.14	0.124034734589208	0.14
Prp19	CG2199	3.13	0.136	0.14	0.124034734589208	0.14
Prp19	Ssrp	3.04	0.136	0.14	0.124034734589208	0.14
Prp19	hbn	2.91	0.136	0.14	0.124034734589208	0.14
Prp19	Nufip	2.77	0.136	0.14	0.124034734589208	0.14
Prp19	CG31460	2.75	0.136	0.14	0.124034734589208	0.14
Prp19	CG9705	2.65	0.136	0.14	0.124034734589208	0.14
Prp19	Rabex-5	2.39	0.136	0.14	0.124034734589208	0.14
Prp19	Mi-2	2.32	0.136	0.14	0.124034734589208	0.14
Prp19	CG7357	2.25	0.136	0.14	0.124034734589208	0.14
Prp19	foxo	2.15	0.136	0.14	0.124034734589208	0.14
Prp19	CR43671	2.14	0.136	0.14	0.124034734589208	0.14
Prp19	Su(z)12	2.07	0.136	0.14	0.124034734589208	0.14
Prp19	az2	2.07	0.136	0.14	0.124034734589208	0.14
Prp19	CG34340	2.06	0.136	0.14	0.124034734589208	0.14
Prp19	yem	2.05	0.136	0.14	0.124034734589208	0.14
Prp19	CG6276	2	0.136	0.14	0.124034734589208	0.14
Prp19	Su(z)2	1.91	0.136	0.14	0.124034734589208	0.14
Prp19	CG8216	1.89	0.136	0.14	0.124034734589208	0.14
Prp19	Dad	1.88	0.136	0.14	0.124034734589208	0.14
Prp19	msl-3	1.84	0.136	0.14	0.124034734589208	0.14
Prp19	row	1.83	0.136	0.14	0.124034734589208	0.14
Prp19	CG9948	1.79	0.136	0.14	0.124034734589208	0.14
Prp19	CG10321	1.78	0.136	0.14	0.124034734589208	0.14
CG5190	wdn	4.5	0.109	0.51	1	0.48
CG5190	CG4328	3.33	0.109	0.51	1	0.48
CG5190	Pcl	2.94	0.109	0.51	1	0.48
CG5190	tj	2.68	0.109	0.51	1	0.48
CG5190	lov	2.38	0.109	0.51	1	0.48
CG5190	ph-p	2.25	0.109	0.51	1	0.48
CG5190	CG32105	2.14	0.109	0.51	1	0.48
CG5190	br	2.14	0.109	0.51	1	0.48
CG5190	dve	2.06	0.109	0.51	1	0.48
CG5190	GATAd	1.99	0.109	0.51	1	0.48
CG5190	CG14117	1.97	0.109	0.51	1	0.48
CG5190	fu2	1.96	0.109	0.51	1	0.48
CG5190	CG3919	1.95	0.109	0.51	1	0.48
CG5190	e(y)1	1.93	0.109	0.51	1	0.48
CG5190	hng2	1.85	0.109	0.51	1	0.48
CG5190	CG9305	1.85	0.109	0.51	1	0.48
CG5190	CG3065	1.83	0.109	0.51	1	0.48
CG5190	zfh1	1.8	0.109	0.51	1	0.48
CG5190	CG5245	1.79	0.109	0.51	1	0.48
CG5190	Max	1.79	0.109	0.51	1	0.48
CG5190	ct	1.77	0.109	0.51	1	0.48
CG5190	Nufip	1.76	0.109	0.51	1	0.48
CG5190	CG10631	1.75	0.109	0.51	1	0.48
CG5190	phol	1.75	0.109	0.51	1	0.48
CG5190	Su(H)	1.73	0.109	0.51	1	0.48
CG5190	Dref	1.7	0.109	0.51	1	0.48
CG5190	TfAP-2	1.7	0.109	0.51	1	0.48
CG5190	Spt5	1.67	0.109	0.51	1	0.48
CG5190	CG7745	1.67	0.109	0.51	1	0.48
CG5190	Su(var)3-7	1.65	0.109	0.51	1	0.48
Rgk2	CG7556	5.67	0.37	-0.21	0.29277002188456	0.13
Rgk2	CG1647	4.18	0.37	-0.21	0.29277002188456	0.13
Rgk2	Mes4	3.39	0.37	-0.21	0.29277002188456	0.13
Rgk2	CG34376	3.19	0.37	-0.21	0.29277002188456	0.13
Rgk2	Snr1	3.03	0.37	-0.21	0.29277002188456	0.13
Rgk2	noc	2.92	0.37	-0.21	0.29277002188456	0.13
Rgk2	CG7386	2.92	0.37	-0.21	0.29277002188456	0.13
Rgk2	pad	2.8	0.37	-0.21	0.29277002188456	0.13
Rgk2	CG10631	2.66	0.37	-0.21	0.29277002188456	0.13
Rgk2	Ssrp	2.65	0.37	-0.21	0.29277002188456	0.13
Rgk2	stc	2.5	0.37	-0.21	0.29277002188456	0.13
Rgk2	CG10904	2.48	0.37	-0.21	0.29277002188456	0.13
Rgk2	brk	2.34	0.37	-0.21	0.29277002188456	0.13
Rgk2	Spt5	2.21	0.37	-0.21	0.29277002188456	0.13
Rgk2	CG32700	2.19	0.37	-0.21	0.29277002188456	0.13
Rgk2	MED17	2.18	0.37	-0.21	0.29277002188456	0.13
Rgk2	Sry-delta	2.12	0.37	-0.21	0.29277002188456	0.13
Rgk2	CG17361	1.95	0.37	-0.21	0.29277002188456	0.13
Rgk2	CG7987	1.91	0.37	-0.21	0.29277002188456	0.13
Rgk2	CG10209	1.8	0.37	-0.21	0.29277002188456	0.13
Rgk2	apt	1.75	0.37	-0.21	0.29277002188456	0.13
Rgk2	ash2	1.72	0.37	-0.21	0.29277002188456	0.13
Rgk2	hng3	1.71	0.37	-0.21	0.29277002188456	0.13
Rgk2	E(z)	1.65	0.37	-0.21	0.29277002188456	0.13
Rgk2	caz	1.6	0.37	-0.21	0.29277002188456	0.13
Rgk2	CG9650	1.6	0.37	-0.21	0.29277002188456	0.13
Rgk2	kn	1.56	0.37	-0.21	0.29277002188456	0.13
Rgk2	Atac1	1.56	0.37	-0.21	0.29277002188456	0.13
Rgk2	zf30C	1.51	0.37	-0.21	0.29277002188456	0.13
Rgk2	Elp3	1.49	0.37	-0.21	0.29277002188456	0.13
GEFmeso	Hr38	6.92	0.198	0.5	0.683130051063973	0.87
GEFmeso	CR43671	4.19	0.198	0.5	0.683130051063973	0.87
GEFmeso	Lim3	4.15	0.198	0.5	0.683130051063973	0.87
GEFmeso	CG4328	4.14	0.198	0.5	0.683130051063973	0.87
GEFmeso	CG31224	3.23	0.198	0.5	0.683130051063973	0.87
GEFmeso	Su(var)2-10	2.99	0.198	0.5	0.683130051063973	0.87
GEFmeso	caz	2.74	0.198	0.5	0.683130051063973	0.87
GEFmeso	cyc	2.67	0.198	0.5	0.683130051063973	0.87
GEFmeso	ap	2.47	0.198	0.5	0.683130051063973	0.87
GEFmeso	Hmx	2.31	0.198	0.5	0.683130051063973	0.87
GEFmeso	NELF-B	2.29	0.198	0.5	0.683130051063973	0.87
GEFmeso	CG13775	2.19	0.198	0.5	0.683130051063973	0.87
GEFmeso	CG6163	2.14	0.198	0.5	0.683130051063973	0.87
GEFmeso	CG12219	2.1	0.198	0.5	0.683130051063973	0.87
GEFmeso	CG13894	1.99	0.198	0.5	0.683130051063973	0.87
GEFmeso	CG15514	1.92	0.198	0.5	0.683130051063973	0.87
GEFmeso	MBD-R2	1.9	0.198	0.5	0.683130051063973	0.87
GEFmeso	CG3847	1.88	0.198	0.5	0.683130051063973	0.87
GEFmeso	Cdk8	1.85	0.198	0.5	0.683130051063973	0.87
GEFmeso	bs	1.84	0.198	0.5	0.683130051063973	0.87
GEFmeso	fd59A	1.76	0.198	0.5	0.683130051063973	0.87
GEFmeso	sim	1.73	0.198	0.5	0.683130051063973	0.87
GEFmeso	Kdm4A	1.72	0.198	0.5	0.683130051063973	0.87
GEFmeso	CG6276	1.72	0.198	0.5	0.683130051063973	0.87
GEFmeso	CG30020	1.72	0.198	0.5	0.683130051063973	0.87
GEFmeso	noc	1.7	0.198	0.5	0.683130051063973	0.87
GEFmeso	ey	1.67	0.198	0.5	0.683130051063973	0.87
GEFmeso	CG32700	1.66	0.198	0.5	0.683130051063973	0.87
GEFmeso	vvl	1.61	0.198	0.5	0.683130051063973	0.87
GEFmeso	Dad	1.6	0.198	0.5	0.683130051063973	0.87
CG5323	Brf	5.05	0.074	-0.26	0.0666666666666667	0.01
CG5323	CG3313	3.42	0.074	-0.26	0.0666666666666667	0.01
CG5323	dbr	2.86	0.074	-0.26	0.0666666666666667	0.01
CG5323	CG7357	2.64	0.074	-0.26	0.0666666666666667	0.01
CG5323	Lpt	2.44	0.074	-0.26	0.0666666666666667	0.01
CG5323	Sox14	2.4	0.074	-0.26	0.0666666666666667	0.01
CG5323	sim	2.34	0.074	-0.26	0.0666666666666667	0.01
CG5323	hth	2.3	0.074	-0.26	0.0666666666666667	0.01
CG5323	CG9305	2.27	0.074	-0.26	0.0666666666666667	0.01
CG5323	CG8765	2.2	0.074	-0.26	0.0666666666666667	0.01
CG5323	RunxB	2	0.074	-0.26	0.0666666666666667	0.01
CG5323	HP1c	1.99	0.074	-0.26	0.0666666666666667	0.01
CG5323	CG34340	1.94	0.074	-0.26	0.0666666666666667	0.01
CG5323	zfh2	1.93	0.074	-0.26	0.0666666666666667	0.01
CG5323	fkh	1.86	0.074	-0.26	0.0666666666666667	0.01
CG5323	CG10959	1.86	0.074	-0.26	0.0666666666666667	0.01
CG5323	CG14712	1.77	0.074	-0.26	0.0666666666666667	0.01
CG5323	tara	1.76	0.074	-0.26	0.0666666666666667	0.01
CG5323	her	1.75	0.074	-0.26	0.0666666666666667	0.01
CG5323	TfIIEalpha	1.68	0.074	-0.26	0.0666666666666667	0.01
CG5323	Spt5	1.68	0.074	-0.26	0.0666666666666667	0.01
CG5323	CG16863	1.65	0.074	-0.26	0.0666666666666667	0.01
CG5323	MED15	1.61	0.074	-0.26	0.0666666666666667	0.01
CG5323	Atac2	1.6	0.074	-0.26	0.0666666666666667	0.01
CG5323	Mrtf	1.57	0.074	-0.26	0.0666666666666667	0.01
CG5323	CG1647	1.53	0.074	-0.26	0.0666666666666667	0.01
CG5323	tup	1.52	0.074	-0.26	0.0666666666666667	0.01
CG5323	CG2712	1.5	0.074	-0.26	0.0666666666666667	0.01
CG5323	msl-3	1.41	0.074	-0.26	0.0666666666666667	0.01
CG5323	CG1024	1.4	0.074	-0.26	0.0666666666666667	0.01
CG5335	ct	4.35	0.036	0.74	1	0.45
CG5335	CG3838	4.23	0.036	0.74	1	0.45
CG5335	trem	3.8	0.036	0.74	1	0.45
CG5335	NK7.1	3.71	0.036	0.74	1	0.45
CG5335	CG43689	3.56	0.036	0.74	1	0.45
CG5335	NC2beta	3.25	0.036	0.74	1	0.45
CG5335	Ssrp	2.85	0.036	0.74	1	0.45
CG5335	TfAP-2	2.85	0.036	0.74	1	0.45
CG5335	shn	2.65	0.036	0.74	1	0.45
CG5335	CG8944	2.38	0.036	0.74	1	0.45
CG5335	Camta	2.33	0.036	0.74	1	0.45
CG5335	Mef2	2.27	0.036	0.74	1	0.45
CG5335	Rfx	2.25	0.036	0.74	1	0.45
CG5335	stc	2.24	0.036	0.74	1	0.45
CG5335	vdOptix.vdVsx	1.99	0.036	0.74	1	0.45
CG5335	zf30C	1.97	0.036	0.74	1	0.45
CG5335	Su(z)12	1.96	0.036	0.74	1	0.45
CG5335	CG3919	1.96	0.036	0.74	1	0.45
CG5335	CG11560	1.91	0.036	0.74	1	0.45
CG5335	Max	1.8	0.036	0.74	1	0.45
CG5335	CG5196	1.79	0.036	0.74	1	0.45
CG5335	dbr	1.77	0.036	0.74	1	0.45
CG5335	CG17802	1.7	0.036	0.74	1	0.45
CG5335	Vsx2	1.66	0.036	0.74	1	0.45
CG5335	CG18476	1.65	0.036	0.74	1	0.45
CG5335	lilli	1.6	0.036	0.74	1	0.45
CG5335	zfh2	1.56	0.036	0.74	1	0.45
CG5335	CG12768	1.5	0.036	0.74	1	0.45
CG5335	MED4	1.49	0.036	0.74	1	0.45
CG5335	NELF-B	1.48	0.036	0.74	1	0.45
CG42855	Taf2	3.64	0.065	-0.27	0.382970843102535	0.42
CG42855	CG7357	3.47	0.065	-0.27	0.382970843102535	0.42
CG42855	CG11906	3.03	0.065	-0.27	0.382970843102535	0.42
CG42855	NK7.1	2.87	0.065	-0.27	0.382970843102535	0.42
CG42855	CG12155	2.78	0.065	-0.27	0.382970843102535	0.42
CG42855	CG15514	2.65	0.065	-0.27	0.382970843102535	0.42
CG42855	trem	2.58	0.065	-0.27	0.382970843102535	0.42
CG42855	Ssrp	2.5	0.065	-0.27	0.382970843102535	0.42
CG42855	hng2	2.35	0.065	-0.27	0.382970843102535	0.42
CG42855	Spt5	2.35	0.065	-0.27	0.382970843102535	0.42
CG42855	CG9932	2.17	0.065	-0.27	0.382970843102535	0.42
CG42855	CG14117	2.13	0.065	-0.27	0.382970843102535	0.42
CG42855	RpIII128	2.1	0.065	-0.27	0.382970843102535	0.42
CG42855	bab1	2.08	0.065	-0.27	0.382970843102535	0.42
CG42855	Mes4	1.98	0.065	-0.27	0.382970843102535	0.42
CG42855	Tfb1	1.97	0.065	-0.27	0.382970843102535	0.42
CG42855	Su(z)12	1.88	0.065	-0.27	0.382970843102535	0.42
CG42855	run	1.83	0.065	-0.27	0.382970843102535	0.42
CG42855	CG11560	1.82	0.065	-0.27	0.382970843102535	0.42
CG42855	CG32105	1.72	0.065	-0.27	0.382970843102535	0.42
CG42855	Rabex-5	1.62	0.065	-0.27	0.382970843102535	0.42
CG42855	CG44247	1.61	0.065	-0.27	0.382970843102535	0.42
CG42855	CG7556	1.56	0.065	-0.27	0.382970843102535	0.42
CG42855	trr	1.55	0.065	-0.27	0.382970843102535	0.42
CG42855	hbn	1.53	0.065	-0.27	0.382970843102535	0.42
CG42855	net	1.5	0.065	-0.27	0.382970843102535	0.42
CG42855	CG3815	1.49	0.065	-0.27	0.382970843102535	0.42
CG42855	TFAM	1.46	0.065	-0.27	0.382970843102535	0.42
CG42855	tup	1.45	0.065	-0.27	0.382970843102535	0.42
