## Supplementary material for "Establishment of terminal selector combinations in optic lobe neurons": Annex 3: RFM_SevClustMarkers_P70_TFs_SO_Regular_mOPC_results.csv (part 3 of 3)

Features	Top_predictors	%IncMSE	RMSE_TestSet	Cor_TestPreds_TestObs	Best_MCC_TestSetBin_TestSetMM	Best_MCC_Threshold
CG42855	CG45071	1.43	0.065	-0.27	0.382970843102535	0.42
CG15073	CG2790	5.02	0.064	-0.13	0.227710017021324	0.61
CG15073	Lmpt	4.35	0.064	-0.13	0.227710017021324	0.61
CG15073	Elp3	4.12	0.064	-0.13	0.227710017021324	0.61
CG15073	RpII33	4	0.064	-0.13	0.227710017021324	0.61
CG15073	dom	2.87	0.064	-0.13	0.227710017021324	0.61
CG15073	CG14712	2.86	0.064	-0.13	0.227710017021324	0.61
CG15073	Stat92E	2.78	0.064	-0.13	0.227710017021324	0.61
CG15073	CG13624	2.71	0.064	-0.13	0.227710017021324	0.61
CG15073	CG1792	2.7	0.064	-0.13	0.227710017021324	0.61
CG15073	HP1c	2.56	0.064	-0.13	0.227710017021324	0.61
CG15073	ERR	2.46	0.064	-0.13	0.227710017021324	0.61
CG15073	ktub	2.42	0.064	-0.13	0.227710017021324	0.61
CG15073	hng2	2.37	0.064	-0.13	0.227710017021324	0.61
CG15073	bs	2.32	0.064	-0.13	0.227710017021324	0.61
CG15073	Tfb1	2.27	0.064	-0.13	0.227710017021324	0.61
CG15073	CG44247	2.21	0.064	-0.13	0.227710017021324	0.61
CG15073	CG32700	1.92	0.064	-0.13	0.227710017021324	0.61
CG15073	CG33213	1.89	0.064	-0.13	0.227710017021324	0.61
CG15073	Hr96	1.88	0.064	-0.13	0.227710017021324	0.61
CG15073	Atac1	1.85	0.064	-0.13	0.227710017021324	0.61
CG15073	Mio	1.85	0.064	-0.13	0.227710017021324	0.61
CG15073	CG11398	1.82	0.064	-0.13	0.227710017021324	0.61
CG15073	sba	1.78	0.064	-0.13	0.227710017021324	0.61
CG15073	fu2	1.77	0.064	-0.13	0.227710017021324	0.61
CG15073	CG10979	1.77	0.064	-0.13	0.227710017021324	0.61
CG15073	E(z)	1.77	0.064	-0.13	0.227710017021324	0.61
CG15073	ph-p	1.74	0.064	-0.13	0.227710017021324	0.61
CG15073	MESR4	1.73	0.064	-0.13	0.227710017021324	0.61
CG15073	stc	1.7	0.064	-0.13	0.227710017021324	0.61
CG15073	Brf	1.66	0.064	-0.13	0.227710017021324	0.61
Hs3st-A	CG8216	13.85	0.353	0.29	0.522232967867094	0.32
Hs3st-A	ap	9.89	0.353	0.29	0.522232967867094	0.32
Hs3st-A	CG3281	6.1	0.353	0.29	0.522232967867094	0.32
Hs3st-A	ppl	4.89	0.353	0.29	0.522232967867094	0.32
Hs3st-A	CG11294	4.6	0.353	0.29	0.522232967867094	0.32
Hs3st-A	CG5180	4.41	0.353	0.29	0.522232967867094	0.32
Hs3st-A	Kdm4A	4.41	0.353	0.29	0.522232967867094	0.32
Hs3st-A	Chrac-16	4.19	0.353	0.29	0.522232967867094	0.32
Hs3st-A	GATAd	3.52	0.353	0.29	0.522232967867094	0.32
Hs3st-A	CG3847	3.3	0.353	0.29	0.522232967867094	0.32
Hs3st-A	CG3065	3.18	0.353	0.29	0.522232967867094	0.32
Hs3st-A	pita	2.89	0.353	0.29	0.522232967867094	0.32
Hs3st-A	cyc	2.79	0.353	0.29	0.522232967867094	0.32
Hs3st-A	Side	2.78	0.353	0.29	0.522232967867094	0.32
Hs3st-A	lin-28	2.71	0.353	0.29	0.522232967867094	0.32
Hs3st-A	E2f2	2.7	0.353	0.29	0.522232967867094	0.32
Hs3st-A	CG13775	2.58	0.353	0.29	0.522232967867094	0.32
Hs3st-A	scro	2.52	0.353	0.29	0.522232967867094	0.32
Hs3st-A	CG11723	2.52	0.353	0.29	0.522232967867094	0.32
Hs3st-A	Kdm2	2.5	0.353	0.29	0.522232967867094	0.32
Hs3st-A	Mes4	2.48	0.353	0.29	0.522232967867094	0.32
Hs3st-A	ktub	2.48	0.353	0.29	0.522232967867094	0.32
Hs3st-A	phol	2.45	0.353	0.29	0.522232967867094	0.32
Hs3st-A	rgr	2.43	0.353	0.29	0.522232967867094	0.32
Hs3st-A	CG7518	2.38	0.353	0.29	0.522232967867094	0.32
Hs3st-A	tara	2.31	0.353	0.29	0.522232967867094	0.32
Hs3st-A	Bug22	2.3	0.353	0.29	0.522232967867094	0.32
Hs3st-A	CG10321	2.28	0.353	0.29	0.522232967867094	0.32
Hs3st-A	CG13624	2.28	0.353	0.29	0.522232967867094	0.32
Hs3st-A	Awh	2.22	0.353	0.29	0.522232967867094	0.32
Mctp	CkIIalpha-i1	4.61	0.088	0.45	0.447213595499958	0.72
Mctp	CG13624	4.01	0.088	0.45	0.447213595499958	0.72
Mctp	TH1	3.62	0.088	0.45	0.447213595499958	0.72
Mctp	vdOptix	3.34	0.088	0.45	0.447213595499958	0.72
Mctp	RpIII128	2.98	0.088	0.45	0.447213595499958	0.72
Mctp	GATAd	2.72	0.088	0.45	0.447213595499958	0.72
Mctp	CG9305	2.61	0.088	0.45	0.447213595499958	0.72
Mctp	fu2	2.5	0.088	0.45	0.447213595499958	0.72
Mctp	CG3815	2.42	0.088	0.45	0.447213595499958	0.72
Mctp	rgr	2.35	0.088	0.45	0.447213595499958	0.72
Mctp	CG9705	2.08	0.088	0.45	0.447213595499958	0.72
Mctp	pzg	2.07	0.088	0.45	0.447213595499958	0.72
Mctp	Tbp	2.06	0.088	0.45	0.447213595499958	0.72
Mctp	erm	2.02	0.088	0.45	0.447213595499958	0.72
Mctp	CG8924	1.99	0.088	0.45	0.447213595499958	0.72
Mctp	Cdk8	1.99	0.088	0.45	0.447213595499958	0.72
Mctp	Sox102F	1.95	0.088	0.45	0.447213595499958	0.72
Mctp	Opbp	1.94	0.088	0.45	0.447213595499958	0.72
Mctp	crm	1.89	0.088	0.45	0.447213595499958	0.72
Mctp	Hr96	1.86	0.088	0.45	0.447213595499958	0.72
Mctp	Cdc5	1.86	0.088	0.45	0.447213595499958	0.72
Mctp	CG12236	1.82	0.088	0.45	0.447213595499958	0.72
Mctp	CG11906	1.81	0.088	0.45	0.447213595499958	0.72
Mctp	CG14117	1.79	0.088	0.45	0.447213595499958	0.72
Mctp	Sry-delta	1.77	0.088	0.45	0.447213595499958	0.72
Mctp	Taf5	1.68	0.088	0.45	0.447213595499958	0.72
Mctp	CG11695	1.63	0.088	0.45	0.447213595499958	0.72
Mctp	CG32532	1.61	0.088	0.45	0.447213595499958	0.72
Mctp	sba	1.54	0.088	0.45	0.447213595499958	0.72
Mctp	Max	1.52	0.088	0.45	0.447213595499958	0.72
Phb2	Kdm4A	5.34	0.204	0.55	0.683130051063973	0.99
Phb2	E2f1	5.15	0.204	0.55	0.683130051063973	0.99
Phb2	spt4	3.64	0.204	0.55	0.683130051063973	0.99
Phb2	CG12162	3.47	0.204	0.55	0.683130051063973	0.99
Phb2	CG9650	3.33	0.204	0.55	0.683130051063973	0.99
Phb2	Crc	3.3	0.204	0.55	0.683130051063973	0.99
Phb2	CG13624	3.24	0.204	0.55	0.683130051063973	0.99
Phb2	CG1024	3.07	0.204	0.55	0.683130051063973	0.99
Phb2	Mad	2.76	0.204	0.55	0.683130051063973	0.99
Phb2	Max	2.63	0.204	0.55	0.683130051063973	0.99
Phb2	lov	2.6	0.204	0.55	0.683130051063973	0.99
Phb2	CG31460	2.5	0.204	0.55	0.683130051063973	0.99
Phb2	CG6272	2.48	0.204	0.55	0.683130051063973	0.99
Phb2	CG32982	2.34	0.204	0.55	0.683130051063973	0.99
Phb2	hng3	2.33	0.204	0.55	0.683130051063973	0.99
Phb2	CG17186	2.13	0.204	0.55	0.683130051063973	0.99
Phb2	hpo	2.01	0.204	0.55	0.683130051063973	0.99
Phb2	CG34376	2	0.204	0.55	0.683130051063973	0.99
Phb2	CG11398	1.98	0.204	0.55	0.683130051063973	0.99
Phb2	E(z)	1.93	0.204	0.55	0.683130051063973	0.99
Phb2	br	1.93	0.204	0.55	0.683130051063973	0.99
Phb2	apt	1.93	0.204	0.55	0.683130051063973	0.99
Phb2	CG4565	1.87	0.204	0.55	0.683130051063973	0.99
Phb2	CG2199	1.87	0.204	0.55	0.683130051063973	0.99
Phb2	Su(H)	1.83	0.204	0.55	0.683130051063973	0.99
Phb2	CG4707	1.78	0.204	0.55	0.683130051063973	0.99
Phb2	CG8924	1.74	0.204	0.55	0.683130051063973	0.99
Phb2	ppl	1.72	0.204	0.55	0.683130051063973	0.99
Phb2	Meics	1.71	0.204	0.55	0.683130051063973	0.99
Phb2	ph-p	1.67	0.204	0.55	0.683130051063973	0.99
CG15097	ham	13.8	0.408	0.24	0.480384461415261	0.24
CG15097	Ets65A	9.4	0.408	0.24	0.480384461415261	0.24
CG15097	fd59A	6.33	0.408	0.24	0.480384461415261	0.24
CG15097	hbn	5.31	0.408	0.24	0.480384461415261	0.24
CG15097	ush	4.96	0.408	0.24	0.480384461415261	0.24
CG15097	fkh	4.1	0.408	0.24	0.480384461415261	0.24
CG15097	ap	3.43	0.408	0.24	0.480384461415261	0.24
CG15097	erm	2.89	0.408	0.24	0.480384461415261	0.24
CG15097	Hr39	2.88	0.408	0.24	0.480384461415261	0.24
CG15097	tup	2.46	0.408	0.24	0.480384461415261	0.24
CG15097	Dll	2.44	0.408	0.24	0.480384461415261	0.24
CG15097	hng2	2.37	0.408	0.24	0.480384461415261	0.24
CG15097	polybromo	2.33	0.408	0.24	0.480384461415261	0.24
CG15097	su(Hw)	2.18	0.408	0.24	0.480384461415261	0.24
CG15097	CG4565	2.15	0.408	0.24	0.480384461415261	0.24
CG15097	hpo	2.09	0.408	0.24	0.480384461415261	0.24
CG15097	Lmpt	2.05	0.408	0.24	0.480384461415261	0.24
CG15097	ph-p	2.02	0.408	0.24	0.480384461415261	0.24
CG15097	Kdm4A	2.01	0.408	0.24	0.480384461415261	0.24
CG15097	CG6683	1.96	0.408	0.24	0.480384461415261	0.24
CG15097	Set2	1.96	0.408	0.24	0.480384461415261	0.24
CG15097	CG5953	1.94	0.408	0.24	0.480384461415261	0.24
CG15097	Meics	1.85	0.408	0.24	0.480384461415261	0.24
CG15097	CG12162	1.83	0.408	0.24	0.480384461415261	0.24
CG15097	phol	1.81	0.408	0.24	0.480384461415261	0.24
CG15097	hth	1.81	0.408	0.24	0.480384461415261	0.24
CG15097	E(z)	1.77	0.408	0.24	0.480384461415261	0.24
CG15097	RpIII128	1.77	0.408	0.24	0.480384461415261	0.24
CG15097	CG3065	1.72	0.408	0.24	0.480384461415261	0.24
CG15097	CG3726	1.72	0.408	0.24	0.480384461415261	0.24
CG15107	jing	5.42	0.051	0.07	0.0975900072948533	0.15
CG15107	CG15514	5.28	0.051	0.07	0.0975900072948533	0.15
CG15107	CG11294	3.97	0.051	0.07	0.0975900072948533	0.15
CG15107	CG34376	3.59	0.051	0.07	0.0975900072948533	0.15
CG15107	Dh44-R2	3.12	0.051	0.07	0.0975900072948533	0.15
CG15107	CTCF	3.09	0.051	0.07	0.0975900072948533	0.15
CG15107	CG11085	3.03	0.051	0.07	0.0975900072948533	0.15
CG15107	CG5196	2.96	0.051	0.07	0.0975900072948533	0.15
CG15107	rn	2.94	0.051	0.07	0.0975900072948533	0.15
CG15107	Atac2	2.79	0.051	0.07	0.0975900072948533	0.15
CG15107	ktub	2.48	0.051	0.07	0.0975900072948533	0.15
CG15107	schlank	2.47	0.051	0.07	0.0975900072948533	0.15
CG15107	CG4936	2.45	0.051	0.07	0.0975900072948533	0.15
CG15107	CG16863	2.42	0.051	0.07	0.0975900072948533	0.15
CG15107	Kdm4A	2.4	0.051	0.07	0.0975900072948533	0.15
CG15107	CG1792	2.36	0.051	0.07	0.0975900072948533	0.15
CG15107	CG6163	2.34	0.051	0.07	0.0975900072948533	0.15
CG15107	CG8145	2.31	0.051	0.07	0.0975900072948533	0.15
CG15107	CG6276	2.29	0.051	0.07	0.0975900072948533	0.15
CG15107	Spt3	2.24	0.051	0.07	0.0975900072948533	0.15
CG15107	TfAP-2	2.14	0.051	0.07	0.0975900072948533	0.15
CG15107	fru	2.11	0.051	0.07	0.0975900072948533	0.15
CG15107	CG14712	2.1	0.051	0.07	0.0975900072948533	0.15
CG15107	Side	2.08	0.051	0.07	0.0975900072948533	0.15
CG15107	ab	2.07	0.051	0.07	0.0975900072948533	0.15
CG15107	erm	2.04	0.051	0.07	0.0975900072948533	0.15
CG15107	CG4424	1.9	0.051	0.07	0.0975900072948533	0.15
CG15107	CG11695	1.89	0.051	0.07	0.0975900072948533	0.15
CG15107	Fen1	1.84	0.051	0.07	0.0975900072948533	0.15
CG15107	CG2202	1.84	0.051	0.07	0.0975900072948533	0.15
Topors	Cp190	6.96	0.057	0.24	1	0.95
Topors	CG1792	4.69	0.057	0.24	1	0.95
Topors	CG15514	3.76	0.057	0.24	1	0.95
Topors	CG10209	3.74	0.057	0.24	1	0.95
Topors	RpII33	3.06	0.057	0.24	1	0.95
Topors	CG5196	3.06	0.057	0.24	1	0.95
Topors	M1BP	2.87	0.057	0.24	1	0.95
Topors	fd68A	2.61	0.057	0.24	1	0.95
Topors	CG34376	2.52	0.057	0.24	1	0.95
Topors	CG13775	2.5	0.057	0.24	1	0.95
Topors	CG17359	2.35	0.057	0.24	1	0.95
Topors	CG10147	2.24	0.057	0.24	1	0.95
Topors	vvl	2.24	0.057	0.24	1	0.95
Topors	CG45071	2.14	0.057	0.24	1	0.95
Topors	Lpt	2.06	0.057	0.24	1	0.95
Topors	Elp3	2.01	0.057	0.24	1	0.95
Topors	oc	1.95	0.057	0.24	1	0.95
Topors	ham	1.9	0.057	0.24	1	0.95
Topors	MBD-R2	1.84	0.057	0.24	1	0.95
Topors	Mes4	1.79	0.057	0.24	1	0.95
Topors	CG31224	1.78	0.057	0.24	1	0.95
Topors	mor	1.76	0.057	0.24	1	0.95
Topors	Rbf	1.75	0.057	0.24	1	0.95
Topors	Trf	1.75	0.057	0.24	1	0.95
Topors	trr	1.7	0.057	0.24	1	0.95
Topors	lilli	1.66	0.057	0.24	1	0.95
Topors	mirr	1.61	0.057	0.24	1	0.95
Topors	stc	1.61	0.057	0.24	1	0.95
Topors	NC2beta	1.58	0.057	0.24	1	0.95
Topors	jing	1.46	0.057	0.24	1	0.95
5-HT1B	CG17361	5.78	0.313	0.41	0.577350269189626	0.44
5-HT1B	Mad	5.5	0.313	0.41	0.577350269189626	0.44
5-HT1B	CG12219	4.78	0.313	0.41	0.577350269189626	0.44
5-HT1B	Spt5	4.73	0.313	0.41	0.577350269189626	0.44
5-HT1B	fu2	3.68	0.313	0.41	0.577350269189626	0.44
5-HT1B	scro	3.41	0.313	0.41	0.577350269189626	0.44
5-HT1B	lov	3.41	0.313	0.41	0.577350269189626	0.44
5-HT1B	vvl	3.28	0.313	0.41	0.577350269189626	0.44
5-HT1B	CG3847	2.97	0.313	0.41	0.577350269189626	0.44
5-HT1B	CG4707	2.9	0.313	0.41	0.577350269189626	0.44
5-HT1B	NELF-B	2.89	0.313	0.41	0.577350269189626	0.44
5-HT1B	CG6689	2.73	0.313	0.41	0.577350269189626	0.44
5-HT1B	Vsx1	2.6	0.313	0.41	0.577350269189626	0.44
5-HT1B	CG4424	2.52	0.313	0.41	0.577350269189626	0.44
5-HT1B	Su(z)2	2.46	0.313	0.41	0.577350269189626	0.44
5-HT1B	CG11294	2.42	0.313	0.41	0.577350269189626	0.44
5-HT1B	MBD-R2	2.38	0.313	0.41	0.577350269189626	0.44
5-HT1B	e(y)3	2.33	0.313	0.41	0.577350269189626	0.44
5-HT1B	CG7518	2.27	0.313	0.41	0.577350269189626	0.44
5-HT1B	Bx	2.26	0.313	0.41	0.577350269189626	0.44
5-HT1B	sage	2.17	0.313	0.41	0.577350269189626	0.44
5-HT1B	CG32105	2.13	0.313	0.41	0.577350269189626	0.44
5-HT1B	Fen1	2.09	0.313	0.41	0.577350269189626	0.44
5-HT1B	Awh	2.05	0.313	0.41	0.577350269189626	0.44
5-HT1B	CG18476	2.03	0.313	0.41	0.577350269189626	0.44
5-HT1B	Mat1	2.03	0.313	0.41	0.577350269189626	0.44
5-HT1B	Asciz	2.01	0.313	0.41	0.577350269189626	0.44
5-HT1B	CG1792	1.97	0.313	0.41	0.577350269189626	0.44
5-HT1B	CG7745	1.95	0.313	0.41	0.577350269189626	0.44
5-HT1B	CG32700	1.93	0.313	0.41	0.577350269189626	0.44
5-HT1A	Chrac-14	5.19	0.565	0.4	0.447213595499958	0.31
5-HT1A	CG17186	3.84	0.565	0.4	0.447213595499958	0.31
5-HT1A	oc	3.69	0.565	0.4	0.447213595499958	0.31
5-HT1A	MBD-R2	3.56	0.565	0.4	0.447213595499958	0.31
5-HT1A	Tbp	3.5	0.565	0.4	0.447213595499958	0.31
5-HT1A	CG7556	2.96	0.565	0.4	0.447213595499958	0.31
5-HT1A	Lpt	2.93	0.565	0.4	0.447213595499958	0.31
5-HT1A	CG17359	2.84	0.565	0.4	0.447213595499958	0.31
5-HT1A	polybromo	2.82	0.565	0.4	0.447213595499958	0.31
5-HT1A	CG15073	2.76	0.565	0.4	0.447213595499958	0.31
5-HT1A	fd68A	2.72	0.565	0.4	0.447213595499958	0.31
5-HT1A	CG6272	2.7	0.565	0.4	0.447213595499958	0.31
5-HT1A	CG9705	2.5	0.565	0.4	0.447213595499958	0.31
5-HT1A	hth	2.38	0.565	0.4	0.447213595499958	0.31
5-HT1A	HP1c	2.24	0.565	0.4	0.447213595499958	0.31
5-HT1A	Bka	2.23	0.565	0.4	0.447213595499958	0.31
5-HT1A	bab2	2.21	0.565	0.4	0.447213595499958	0.31
5-HT1A	CG13624	2.18	0.565	0.4	0.447213595499958	0.31
5-HT1A	dom	2.16	0.565	0.4	0.447213595499958	0.31
5-HT1A	CG9305	2.14	0.565	0.4	0.447213595499958	0.31
5-HT1A	CR43670	2.11	0.565	0.4	0.447213595499958	0.31
5-HT1A	hbn	2.1	0.565	0.4	0.447213595499958	0.31
5-HT1A	zfh1	2.1	0.565	0.4	0.447213595499958	0.31
5-HT1A	CG14667	2.09	0.565	0.4	0.447213595499958	0.31
5-HT1A	Cdc5	2.05	0.565	0.4	0.447213595499958	0.31
5-HT1A	CG18476	1.97	0.565	0.4	0.447213595499958	0.31
5-HT1A	CG4820	1.91	0.565	0.4	0.447213595499958	0.31
5-HT1A	mor	1.9	0.565	0.4	0.447213595499958	0.31
5-HT1A	CG7357	1.89	0.565	0.4	0.447213595499958	0.31
5-HT1A	scro	1.81	0.565	0.4	0.447213595499958	0.31
CG10737	TH1	5.04	0.156	0.09	1	0.92
CG10737	svp	4.86	0.156	0.09	1	0.92
CG10737	Dll	4.16	0.156	0.09	1	0.92
CG10737	CG7518	3.51	0.156	0.09	1	0.92
CG10737	CG5196	3.37	0.156	0.09	1	0.92
CG10737	spt4	3.29	0.156	0.09	1	0.92
CG10737	MESR4	2.88	0.156	0.09	1	0.92
CG10737	Ssrp	2.83	0.156	0.09	1	0.92
CG10737	Kdm2	2.73	0.156	0.09	1	0.92
CG10737	CG4360	2.56	0.156	0.09	1	0.92
CG10737	CG3281	2.48	0.156	0.09	1	0.92
CG10737	br	2.46	0.156	0.09	1	0.92
CG10737	Rbf	2.4	0.156	0.09	1	0.92
CG10737	noc	2.33	0.156	0.09	1	0.92
CG10737	Atac2	2.19	0.156	0.09	1	0.92
CG10737	dwg	2.05	0.156	0.09	1	0.92
CG10737	mxc	2.04	0.156	0.09	1	0.92
CG10737	CG8216	2.04	0.156	0.09	1	0.92
CG10737	D	1.99	0.156	0.09	1	0.92
CG10737	Kdm4A	1.96	0.156	0.09	1	0.92
CG10737	Cdc5	1.95	0.156	0.09	1	0.92
CG10737	CG7556	1.95	0.156	0.09	1	0.92
CG10737	bab1	1.92	0.156	0.09	1	0.92
CG10737	her	1.9	0.156	0.09	1	0.92
CG10737	TfAP-2	1.89	0.156	0.09	1	0.92
CG10737	stck	1.83	0.156	0.09	1	0.92
CG10737	CG14712	1.81	0.156	0.09	1	0.92
CG10737	E2f2	1.81	0.156	0.09	1	0.92
CG10737	dalao	1.78	0.156	0.09	1	0.92
CG10737	polybromo	1.77	0.156	0.09	1	0.92
hppy	CkIIalpha-i1	6.26	0.187	-0.04	0.174077655955698	0.2
hppy	Camta	4.27	0.187	-0.04	0.174077655955698	0.2
hppy	Max	3.14	0.187	-0.04	0.174077655955698	0.2
hppy	CG44002	2.9	0.187	-0.04	0.174077655955698	0.2
hppy	MED15	2.45	0.187	-0.04	0.174077655955698	0.2
hppy	Su(z)12	2.43	0.187	-0.04	0.174077655955698	0.2
hppy	Ssl1	2.39	0.187	-0.04	0.174077655955698	0.2
hppy	Set2	2.37	0.187	-0.04	0.174077655955698	0.2
hppy	CG5196	2.36	0.187	-0.04	0.174077655955698	0.2
hppy	CG8924	2.3	0.187	-0.04	0.174077655955698	0.2
hppy	CG7518	2.27	0.187	-0.04	0.174077655955698	0.2
hppy	vfl	2.19	0.187	-0.04	0.174077655955698	0.2
hppy	CG11294	2.01	0.187	-0.04	0.174077655955698	0.2
hppy	mamo	1.99	0.187	-0.04	0.174077655955698	0.2
hppy	schlank	1.98	0.187	-0.04	0.174077655955698	0.2
hppy	bon	1.91	0.187	-0.04	0.174077655955698	0.2
hppy	CG14712	1.84	0.187	-0.04	0.174077655955698	0.2
hppy	trr	1.82	0.187	-0.04	0.174077655955698	0.2
hppy	CG3919	1.7	0.187	-0.04	0.174077655955698	0.2
hppy	CG7386	1.66	0.187	-0.04	0.174077655955698	0.2
hppy	TfAP-2	1.58	0.187	-0.04	0.174077655955698	0.2
hppy	Taf8	1.54	0.187	-0.04	0.174077655955698	0.2
hppy	Vsx1	1.52	0.187	-0.04	0.174077655955698	0.2
hppy	Chrac-14	1.5	0.187	-0.04	0.174077655955698	0.2
hppy	Mes4	1.48	0.187	-0.04	0.174077655955698	0.2
hppy	Pcl	1.47	0.187	-0.04	0.174077655955698	0.2
hppy	Sox21b	1.45	0.187	-0.04	0.174077655955698	0.2
hppy	CG1602	1.44	0.187	-0.04	0.174077655955698	0.2
hppy	CG10147	1.42	0.187	-0.04	0.174077655955698	0.2
hppy	CG30020	1.41	0.187	-0.04	0.174077655955698	0.2
CG7137	CG10147	3.49	0.049	0.28	0.683130051063973	0.65
CG7137	mamo	2.62	0.049	0.28	0.683130051063973	0.65
CG7137	GATAd	2.41	0.049	0.28	0.683130051063973	0.65
CG7137	phol	2.25	0.049	0.28	0.683130051063973	0.65
CG7137	lilli	2.13	0.049	0.28	0.683130051063973	0.65
CG7137	CG2790	2.07	0.049	0.28	0.683130051063973	0.65
CG7137	Cdk8	2.01	0.049	0.28	0.683130051063973	0.65
CG7137	Taf2	1.95	0.049	0.28	0.683130051063973	0.65
CG7137	hng2	1.92	0.049	0.28	0.683130051063973	0.65
CG7137	sba	1.91	0.049	0.28	0.683130051063973	0.65
CG7137	Lhr	1.9	0.049	0.28	0.683130051063973	0.65
CG7137	e(y)3	1.87	0.049	0.28	0.683130051063973	0.65
CG7137	Rbf	1.85	0.049	0.28	0.683130051063973	0.65
CG7137	ct	1.84	0.049	0.28	0.683130051063973	0.65
CG7137	CG14117	1.78	0.049	0.28	0.683130051063973	0.65
CG7137	l(2)k10201	1.68	0.049	0.28	0.683130051063973	0.65
CG7137	NC2beta	1.67	0.049	0.28	0.683130051063973	0.65
CG7137	ap	1.57	0.049	0.28	0.683130051063973	0.65
CG7137	tara	1.57	0.049	0.28	0.683130051063973	0.65
CG7137	Dh44-R2	1.55	0.049	0.28	0.683130051063973	0.65
CG7137	Crc	1.49	0.049	0.28	0.683130051063973	0.65
CG7137	Mrtf	1.47	0.049	0.28	0.683130051063973	0.65
CG7137	Sox21b	1.47	0.049	0.28	0.683130051063973	0.65
CG7137	CG10979	1.45	0.049	0.28	0.683130051063973	0.65
CG7137	Su(z)2	1.45	0.049	0.28	0.683130051063973	0.65
CG7137	CG31510	1.44	0.049	0.28	0.683130051063973	0.65
CG7137	Tbp	1.44	0.049	0.28	0.683130051063973	0.65
CG7137	vDpp.vOptix	1.42	0.049	0.28	0.683130051063973	0.65
CG7137	CG9948	1.38	0.049	0.28	0.683130051063973	0.65
CG7137	sim	1.37	0.049	0.28	0.683130051063973	0.65
CG11906	Bap60	7.53	0.08	0.15	0.142857142857143	0.23
CG11906	CG5180	6.87	0.08	0.15	0.142857142857143	0.23
CG11906	CG1965	6.81	0.08	0.15	0.142857142857143	0.23
CG11906	wdn	6.35	0.08	0.15	0.142857142857143	0.23
CG11906	Mi-2	5.98	0.08	0.15	0.142857142857143	0.23
CG11906	row	5.5	0.08	0.15	0.142857142857143	0.23
CG11906	Hmr	4.15	0.08	0.15	0.142857142857143	0.23
CG11906	e(y)1	4.02	0.08	0.15	0.142857142857143	0.23
CG11906	az2	3.8	0.08	0.15	0.142857142857143	0.23
CG11906	CG8388	3.5	0.08	0.15	0.142857142857143	0.23
CG11906	CG2116	3.46	0.08	0.15	0.142857142857143	0.23
CG11906	Rfx	3.44	0.08	0.15	0.142857142857143	0.23
CG11906	CG1792	3.36	0.08	0.15	0.142857142857143	0.23
CG11906	Atac1	3.3	0.08	0.15	0.142857142857143	0.23
CG11906	rn	3.24	0.08	0.15	0.142857142857143	0.23
CG11906	fd68A	3.03	0.08	0.15	0.142857142857143	0.23
CG11906	Ets65A	3.01	0.08	0.15	0.142857142857143	0.23
CG11906	tth	2.89	0.08	0.15	0.142857142857143	0.23
CG11906	CG12236	2.82	0.08	0.15	0.142857142857143	0.23
CG11906	fd59A	2.78	0.08	0.15	0.142857142857143	0.23
CG11906	vfl	2.71	0.08	0.15	0.142857142857143	0.23
CG11906	CG7745	2.47	0.08	0.15	0.142857142857143	0.23
CG11906	bi	2.41	0.08	0.15	0.142857142857143	0.23
CG11906	CG8281	2.38	0.08	0.15	0.142857142857143	0.23
CG11906	CG12104	2.22	0.08	0.15	0.142857142857143	0.23
CG11906	her	2.16	0.08	0.15	0.142857142857143	0.23
CG11906	CG7928	1.96	0.08	0.15	0.142857142857143	0.23
CG11906	kn	1.94	0.08	0.15	0.142857142857143	0.23
CG11906	ash2	1.92	0.08	0.15	0.142857142857143	0.23
CG11906	Chrac-16	1.74	0.08	0.15	0.142857142857143	0.23
CG11961	nvy	4.43	0.035	0.32	0.447213595499958	0.39
CG11961	Chrac-14	4.26	0.035	0.32	0.447213595499958	0.39
CG11961	ct	4.05	0.035	0.32	0.447213595499958	0.39
CG11961	CG4328	4	0.035	0.32	0.447213595499958	0.39
CG11961	CG8765	3.28	0.035	0.32	0.447213595499958	0.39
CG11961	tj	2.41	0.035	0.32	0.447213595499958	0.39
CG11961	Hr38	2.36	0.035	0.32	0.447213595499958	0.39
CG11961	CG11696	2.35	0.035	0.32	0.447213595499958	0.39
CG11961	mamo	2.24	0.035	0.32	0.447213595499958	0.39
CG11961	Ets97D	2.17	0.035	0.32	0.447213595499958	0.39
CG11961	CG11695	2.13	0.035	0.32	0.447213595499958	0.39
CG11961	dac	2.08	0.035	0.32	0.447213595499958	0.39
CG11961	ap	1.92	0.035	0.32	0.447213595499958	0.39
CG11961	CG6686	1.81	0.035	0.32	0.447213595499958	0.39
CG11961	Vsx1	1.78	0.035	0.32	0.447213595499958	0.39
CG11961	gce	1.77	0.035	0.32	0.447213595499958	0.39
CG11961	dalao	1.73	0.035	0.32	0.447213595499958	0.39
CG11961	CG8145	1.7	0.035	0.32	0.447213595499958	0.39
CG11961	CG9305	1.69	0.035	0.32	0.447213595499958	0.39
CG11961	GATAd	1.68	0.035	0.32	0.447213595499958	0.39
CG11961	CG6254	1.66	0.035	0.32	0.447213595499958	0.39
CG11961	CG3726	1.6	0.035	0.32	0.447213595499958	0.39
CG11961	CG5953	1.58	0.035	0.32	0.447213595499958	0.39
CG11961	CG9932	1.57	0.035	0.32	0.447213595499958	0.39
CG11961	CG2790	1.56	0.035	0.32	0.447213595499958	0.39
CG11961	Max	1.52	0.035	0.32	0.447213595499958	0.39
CG11961	pad	1.52	0.035	0.32	0.447213595499958	0.39
CG11961	Bap60	1.48	0.035	0.32	0.447213595499958	0.39
CG11961	CG7818	1.44	0.035	0.32	0.447213595499958	0.39
CG11961	apt	1.43	0.035	0.32	0.447213595499958	0.39
CG11257	E2f2	6.84	0.044	-0.05	0.149071198499986	0.18
CG11257	CG6254	6.61	0.044	-0.05	0.149071198499986	0.18
CG11257	tio	3.96	0.044	-0.05	0.149071198499986	0.18
CG11257	su(Hw)	3.83	0.044	-0.05	0.149071198499986	0.18
CG11257	CG3281	3.48	0.044	-0.05	0.149071198499986	0.18
CG11257	Tfb1	3.21	0.044	-0.05	0.149071198499986	0.18
CG11257	CG34340	3.06	0.044	-0.05	0.149071198499986	0.18
CG11257	CG44002	2.75	0.044	-0.05	0.149071198499986	0.18
CG11257	brk	2.51	0.044	-0.05	0.149071198499986	0.18
CG11257	CG8765	2.42	0.044	-0.05	0.149071198499986	0.18
CG11257	CG13123	2.41	0.044	-0.05	0.149071198499986	0.18
CG11257	Chrac-14	2.18	0.044	-0.05	0.149071198499986	0.18
CG11257	Atac1	2.16	0.044	-0.05	0.149071198499986	0.18
CG11257	CG13624	2.13	0.044	-0.05	0.149071198499986	0.18
CG11257	esn	2.11	0.044	-0.05	0.149071198499986	0.18
CG11257	HP1c	2.04	0.044	-0.05	0.149071198499986	0.18
CG11257	CG2712	2.01	0.044	-0.05	0.149071198499986	0.18
CG11257	CG9705	1.97	0.044	-0.05	0.149071198499986	0.18
CG11257	CG11560	1.96	0.044	-0.05	0.149071198499986	0.18
CG11257	Lhr	1.9	0.044	-0.05	0.149071198499986	0.18
CG11257	Hr38	1.8	0.044	-0.05	0.149071198499986	0.18
CG11257	Pbp95	1.8	0.044	-0.05	0.149071198499986	0.18
CG11257	CG17328	1.78	0.044	-0.05	0.149071198499986	0.18
CG11257	pdm3	1.77	0.044	-0.05	0.149071198499986	0.18
CG11257	CG4854	1.72	0.044	-0.05	0.149071198499986	0.18
CG11257	CG12219	1.72	0.044	-0.05	0.149071198499986	0.18
CG11257	Cdc5	1.7	0.044	-0.05	0.149071198499986	0.18
CG11257	net	1.7	0.044	-0.05	0.149071198499986	0.18
CG11257	CG9932	1.68	0.044	-0.05	0.149071198499986	0.18
CG11257	vOptix	1.68	0.044	-0.05	0.149071198499986	0.18
Fak	CG13123	5.57	0.074	0.32	0.683130051063973	0.77
Fak	E(z)	5.48	0.074	0.32	0.683130051063973	0.77
Fak	CG6765	4.27	0.074	0.32	0.683130051063973	0.77
Fak	Vsx2	4.23	0.074	0.32	0.683130051063973	0.77
Fak	Su(H)	4.07	0.074	0.32	0.683130051063973	0.77
Fak	aop	4.04	0.074	0.32	0.683130051063973	0.77
Fak	CG6272	3.89	0.074	0.32	0.683130051063973	0.77
Fak	Vsx1	3.76	0.074	0.32	0.683130051063973	0.77
Fak	esn	3.62	0.074	0.32	0.683130051063973	0.77
Fak	CTPsyn	3.53	0.074	0.32	0.683130051063973	0.77
Fak	CG7839	3.34	0.074	0.32	0.683130051063973	0.77
Fak	Max	2.89	0.074	0.32	0.683130051063973	0.77
Fak	yem	2.83	0.074	0.32	0.683130051063973	0.77
Fak	CG1603	2.6	0.074	0.32	0.683130051063973	0.77
Fak	tup	2.47	0.074	0.32	0.683130051063973	0.77
Fak	SoxN	2.46	0.074	0.32	0.683130051063973	0.77
Fak	CG5180	2.36	0.074	0.32	0.683130051063973	0.77
Fak	CG12236	2.33	0.074	0.32	0.683130051063973	0.77
Fak	CG11317	2.27	0.074	0.32	0.683130051063973	0.77
Fak	bs	2.26	0.074	0.32	0.683130051063973	0.77
Fak	CG11456	2.22	0.074	0.32	0.683130051063973	0.77
Fak	CG15011	2.16	0.074	0.32	0.683130051063973	0.77
Fak	CG34376	2.15	0.074	0.32	0.683130051063973	0.77
Fak	tsh	2.1	0.074	0.32	0.683130051063973	0.77
Fak	oc	2.07	0.074	0.32	0.683130051063973	0.77
Fak	CG12162	1.99	0.074	0.32	0.683130051063973	0.77
Fak	ab	1.97	0.074	0.32	0.683130051063973	0.77
Fak	Mad	1.9	0.074	0.32	0.683130051063973	0.77
Fak	e(y)1	1.88	0.074	0.32	0.683130051063973	0.77
Fak	crm	1.84	0.074	0.32	0.683130051063973	0.77
betaTub56D	Bug22	8.65	0.403	0.31	0.29277002188456	0.43
betaTub56D	Lim3	5.71	0.403	0.31	0.29277002188456	0.43
betaTub56D	CG6689	5.65	0.403	0.31	0.29277002188456	0.43
betaTub56D	CG8216	5.32	0.403	0.31	0.29277002188456	0.43
betaTub56D	dmrt99B	4.17	0.403	0.31	0.29277002188456	0.43
betaTub56D	Chrac-16	4.14	0.403	0.31	0.29277002188456	0.43
betaTub56D	dm	3.67	0.403	0.31	0.29277002188456	0.43
betaTub56D	bsh	3.09	0.403	0.31	0.29277002188456	0.43
betaTub56D	CR43670	2.85	0.403	0.31	0.29277002188456	0.43
betaTub56D	caz	2.78	0.403	0.31	0.29277002188456	0.43
betaTub56D	CG32264	2.71	0.403	0.31	0.29277002188456	0.43
betaTub56D	Stat92E	2.59	0.403	0.31	0.29277002188456	0.43
betaTub56D	Bap60	2.59	0.403	0.31	0.29277002188456	0.43
betaTub56D	CG31460	2.57	0.403	0.31	0.29277002188456	0.43
betaTub56D	Rabex-5	2.45	0.403	0.31	0.29277002188456	0.43
betaTub56D	CG15514	2.4	0.403	0.31	0.29277002188456	0.43
betaTub56D	CG3065	2.36	0.403	0.31	0.29277002188456	0.43
betaTub56D	Ets65A	2.27	0.403	0.31	0.29277002188456	0.43
betaTub56D	ZnT49B	2.16	0.403	0.31	0.29277002188456	0.43
betaTub56D	D	2.13	0.403	0.31	0.29277002188456	0.43
betaTub56D	bs	2.03	0.403	0.31	0.29277002188456	0.43
betaTub56D	CG33213	1.84	0.403	0.31	0.29277002188456	0.43
betaTub56D	Su(var)2-HP2	1.8	0.403	0.31	0.29277002188456	0.43
betaTub56D	CG3847	1.78	0.403	0.31	0.29277002188456	0.43
betaTub56D	CG1603	1.76	0.403	0.31	0.29277002188456	0.43
betaTub56D	Mio	1.75	0.403	0.31	0.29277002188456	0.43
betaTub56D	Taf5	1.66	0.403	0.31	0.29277002188456	0.43
betaTub56D	CG8944	1.64	0.403	0.31	0.29277002188456	0.43
betaTub56D	CG1024	1.64	0.403	0.31	0.29277002188456	0.43
betaTub56D	Awh	1.63	0.403	0.31	0.29277002188456	0.43
TBCB	Mi-2	4.43	0.151	0	0.29277002188456	0.51
TBCB	Mtp	4.25	0.151	0	0.29277002188456	0.51
TBCB	Sry-delta	4.15	0.151	0	0.29277002188456	0.51
TBCB	mTTF	3.85	0.151	0	0.29277002188456	0.51
TBCB	grp	3.84	0.151	0	0.29277002188456	0.51
TBCB	Max	3.77	0.151	0	0.29277002188456	0.51
TBCB	CG15073	3.63	0.151	0	0.29277002188456	0.51
TBCB	CG3847	3.18	0.151	0	0.29277002188456	0.51
TBCB	CG4936	3	0.151	0	0.29277002188456	0.51
TBCB	CG9932	2.83	0.151	0	0.29277002188456	0.51
TBCB	CG3838	2.69	0.151	0	0.29277002188456	0.51
TBCB	CG10209	2.55	0.151	0	0.29277002188456	0.51
TBCB	RpIII128	2.51	0.151	0	0.29277002188456	0.51
TBCB	CG9705	2.33	0.151	0	0.29277002188456	0.51
TBCB	CR43670	2.29	0.151	0	0.29277002188456	0.51
TBCB	Lmpt	2.24	0.151	0	0.29277002188456	0.51
TBCB	e(y)3	2.22	0.151	0	0.29277002188456	0.51
TBCB	ct	2.14	0.151	0	0.29277002188456	0.51
TBCB	dalao	2.13	0.151	0	0.29277002188456	0.51
TBCB	NELF-B	2.09	0.151	0	0.29277002188456	0.51
TBCB	mute	2.08	0.151	0	0.29277002188456	0.51
TBCB	CG1603	2.06	0.151	0	0.29277002188456	0.51
TBCB	Lim3	2.06	0.151	0	0.29277002188456	0.51
TBCB	CG31224	2.01	0.151	0	0.29277002188456	0.51
TBCB	ap	1.95	0.151	0	0.29277002188456	0.51
TBCB	CG5180	1.9	0.151	0	0.29277002188456	0.51
TBCB	CG11085	1.89	0.151	0	0.29277002188456	0.51
TBCB	CG18476	1.87	0.151	0	0.29277002188456	0.51
TBCB	CG3919	1.85	0.151	0	0.29277002188456	0.51
TBCB	Mrtf	1.85	0.151	0	0.29277002188456	0.51
sm	Bx	7.94	0.437	0.69	0.683130051063973	0.01
sm	CG6272	7.02	0.437	0.69	0.683130051063973	0.01
sm	wdn	3.5	0.437	0.69	0.683130051063973	0.01
sm	Stat92E	3.16	0.437	0.69	0.683130051063973	0.01
sm	Camta	2.92	0.437	0.69	0.683130051063973	0.01
sm	Dip1	2.86	0.437	0.69	0.683130051063973	0.01
sm	Sox102F	2.69	0.437	0.69	0.683130051063973	0.01
sm	CG1965	2.67	0.437	0.69	0.683130051063973	0.01
sm	Brf	2.63	0.437	0.69	0.683130051063973	0.01
sm	Nufip	2.46	0.437	0.69	0.683130051063973	0.01
sm	M1BP	2.31	0.437	0.69	0.683130051063973	0.01
sm	Sry-delta	2.22	0.437	0.69	0.683130051063973	0.01
sm	CG30020	2.16	0.437	0.69	0.683130051063973	0.01
sm	gce	2.08	0.437	0.69	0.683130051063973	0.01
sm	Dll	2.04	0.437	0.69	0.683130051063973	0.01
sm	TH1	2.01	0.437	0.69	0.683130051063973	0.01
sm	hng3	1.99	0.437	0.69	0.683130051063973	0.01
sm	Elp3	1.99	0.437	0.69	0.683130051063973	0.01
sm	tup	1.92	0.437	0.69	0.683130051063973	0.01
sm	CG2712	1.87	0.437	0.69	0.683130051063973	0.01
sm	row	1.85	0.437	0.69	0.683130051063973	0.01
sm	mor	1.83	0.437	0.69	0.683130051063973	0.01
sm	CG11317	1.83	0.437	0.69	0.683130051063973	0.01
sm	ham	1.78	0.437	0.69	0.683130051063973	0.01
sm	CG4424	1.63	0.437	0.69	0.683130051063973	0.01
sm	esn	1.63	0.437	0.69	0.683130051063973	0.01
sm	ct	1.61	0.437	0.69	0.683130051063973	0.01
sm	CG3313	1.59	0.437	0.69	0.683130051063973	0.01
sm	CG11398	1.58	0.437	0.69	0.683130051063973	0.01
sm	Iswi	1.52	0.437	0.69	0.683130051063973	0.01
CR44474	Lhr	6.17	0.048	0.23	0.53748384988657	0.52
CR44474	Dip1	4.95	0.048	0.23	0.53748384988657	0.52
CR44474	CG2790	4.2	0.048	0.23	0.53748384988657	0.52
CR44474	CG8950	4.12	0.048	0.23	0.53748384988657	0.52
CR44474	CG10631	4.05	0.048	0.23	0.53748384988657	0.52
CR44474	CG32264	3.22	0.048	0.23	0.53748384988657	0.52
CR44474	CG7785	3.13	0.048	0.23	0.53748384988657	0.52
CR44474	esn	2.82	0.048	0.23	0.53748384988657	0.52
CR44474	MBD-R2	2.45	0.048	0.23	0.53748384988657	0.52
CR44474	NC2beta	2.45	0.048	0.23	0.53748384988657	0.52
CR44474	CG15011	2.29	0.048	0.23	0.53748384988657	0.52
CR44474	Vsx1	2.28	0.048	0.23	0.53748384988657	0.52
CR44474	CG32700	2.11	0.048	0.23	0.53748384988657	0.52
CR44474	Bx	1.93	0.048	0.23	0.53748384988657	0.52
CR44474	CG17802	1.91	0.048	0.23	0.53748384988657	0.52
CR44474	CG8388	1.91	0.048	0.23	0.53748384988657	0.52
CR44474	CG11723	1.9	0.048	0.23	0.53748384988657	0.52
CR44474	Hmg-2	1.83	0.048	0.23	0.53748384988657	0.52
CR44474	Hr78	1.83	0.048	0.23	0.53748384988657	0.52
CR44474	whole_OPC	1.79	0.048	0.23	0.53748384988657	0.52
CR44474	stc	1.78	0.048	0.23	0.53748384988657	0.52
CR44474	ap	1.77	0.048	0.23	0.53748384988657	0.52
CR44474	MED7	1.73	0.048	0.23	0.53748384988657	0.52
CR44474	Dad	1.72	0.048	0.23	0.53748384988657	0.52
CR44474	CG8216	1.69	0.048	0.23	0.53748384988657	0.52
CR44474	CG3726	1.68	0.048	0.23	0.53748384988657	0.52
CR44474	CG8159	1.66	0.048	0.23	0.53748384988657	0.52
CR44474	MESR4	1.6	0.048	0.23	0.53748384988657	0.52
CR44474	CG12768	1.59	0.048	0.23	0.53748384988657	0.52
CR44474	Sox14	1.59	0.048	0.23	0.53748384988657	0.52
CR44506	CG18265	6.57	0.044	0.11	0.258198889747161	0.12
CR44506	CG7386	5.07	0.044	0.11	0.258198889747161	0.12
CR44506	CG6254	4.91	0.044	0.11	0.258198889747161	0.12
CR44506	MED7	4.87	0.044	0.11	0.258198889747161	0.12
CR44506	Atac2	3.95	0.044	0.11	0.258198889747161	0.12
CR44506	mld	3.93	0.044	0.11	0.258198889747161	0.12
CR44506	mute	3.86	0.044	0.11	0.258198889747161	0.12
CR44506	CG7987	3.41	0.044	0.11	0.258198889747161	0.12
CR44506	Ssl1	3.31	0.044	0.11	0.258198889747161	0.12
CR44506	CG11456	3.2	0.044	0.11	0.258198889747161	0.12
CR44506	CG1603	3.06	0.044	0.11	0.258198889747161	0.12
CR44506	tth	2.93	0.044	0.11	0.258198889747161	0.12
CR44506	CG6689	2.88	0.044	0.11	0.258198889747161	0.12
CR44506	CG3838	2.61	0.044	0.11	0.258198889747161	0.12
CR44506	Vsx1	2.46	0.044	0.11	0.258198889747161	0.12
CR44506	CG11317	2.3	0.044	0.11	0.258198889747161	0.12
CR44506	rgr	2.28	0.044	0.11	0.258198889747161	0.12
CR44506	noc	2.24	0.044	0.11	0.258198889747161	0.12
CR44506	ct	2.06	0.044	0.11	0.258198889747161	0.12
CR44506	mamo	2.01	0.044	0.11	0.258198889747161	0.12
CR44506	CTPsyn	1.93	0.044	0.11	0.258198889747161	0.12
CR44506	Su(var)2-10	1.89	0.044	0.11	0.258198889747161	0.12
CR44506	Su(z)12	1.85	0.044	0.11	0.258198889747161	0.12
CR44506	CG31224	1.83	0.044	0.11	0.258198889747161	0.12
CR44506	Lhr	1.72	0.044	0.11	0.258198889747161	0.12
CR44506	Cdc5	1.68	0.044	0.11	0.258198889747161	0.12
CR44506	CG7928	1.66	0.044	0.11	0.258198889747161	0.12
CR44506	tj	1.64	0.044	0.11	0.258198889747161	0.12
CR44506	pros	1.63	0.044	0.11	0.258198889747161	0.12
CR44506	NC2beta	1.62	0.044	0.11	0.258198889747161	0.12
Toll-7	tup	10.54	0.21	0.16	0.654653670707977	0.45
Toll-7	CG6254	8.96	0.21	0.16	0.654653670707977	0.45
Toll-7	Dref	6.92	0.21	0.16	0.654653670707977	0.45
Toll-7	Cdc5	6.18	0.21	0.16	0.654653670707977	0.45
Toll-7	CG11723	3.53	0.21	0.16	0.654653670707977	0.45
Toll-7	CG34376	3.48	0.21	0.16	0.654653670707977	0.45
Toll-7	hng3	3.42	0.21	0.16	0.654653670707977	0.45
Toll-7	sr	3.39	0.21	0.16	0.654653670707977	0.45
Toll-7	E2f2	3.08	0.21	0.16	0.654653670707977	0.45
Toll-7	ssp	2.91	0.21	0.16	0.654653670707977	0.45
Toll-7	Dad	2.87	0.21	0.16	0.654653670707977	0.45
Toll-7	Hr96	2.8	0.21	0.16	0.654653670707977	0.45
Toll-7	Asciz	2.77	0.21	0.16	0.654653670707977	0.45
Toll-7	Hr39	2.37	0.21	0.16	0.654653670707977	0.45
Toll-7	zfh2	2.14	0.21	0.16	0.654653670707977	0.45
Toll-7	TfAP-2	2.12	0.21	0.16	0.654653670707977	0.45
Toll-7	Kdm2	2.02	0.21	0.16	0.654653670707977	0.45
Toll-7	CG8944	2.01	0.21	0.16	0.654653670707977	0.45
Toll-7	NC2beta	2	0.21	0.16	0.654653670707977	0.45
Toll-7	hth	1.92	0.21	0.16	0.654653670707977	0.45
Toll-7	CG32264	1.91	0.21	0.16	0.654653670707977	0.45
Toll-7	foxo	1.9	0.21	0.16	0.654653670707977	0.45
Toll-7	CG5180	1.85	0.21	0.16	0.654653670707977	0.45
Toll-7	net	1.85	0.21	0.16	0.654653670707977	0.45
Toll-7	CG45071	1.79	0.21	0.16	0.654653670707977	0.45
Toll-7	bsh	1.73	0.21	0.16	0.654653670707977	0.45
Toll-7	CG6163	1.73	0.21	0.16	0.654653670707977	0.45
Toll-7	CG17359	1.71	0.21	0.16	0.654653670707977	0.45
Toll-7	Chrac-16	1.65	0.21	0.16	0.654653670707977	0.45
Toll-7	Mat1	1.62	0.21	0.16	0.654653670707977	0.45
CR44628	nvy	4.39	0.086	0.24	0.560611910581388	0.45
CR44628	esn	4.19	0.086	0.24	0.560611910581388	0.45
CR44628	CkIIalpha-i1	2.76	0.086	0.24	0.560611910581388	0.45
CR44628	Hr96	2.64	0.086	0.24	0.560611910581388	0.45
CR44628	Fen1	2.61	0.086	0.24	0.560611910581388	0.45
CR44628	CG8145	2.45	0.086	0.24	0.560611910581388	0.45
CR44628	ab	2.37	0.086	0.24	0.560611910581388	0.45
CR44628	MED25	2.22	0.086	0.24	0.560611910581388	0.45
CR44628	CG10904	2.04	0.086	0.24	0.560611910581388	0.45
CR44628	ERR	1.91	0.086	0.24	0.560611910581388	0.45
CR44628	Ssrp	1.8	0.086	0.24	0.560611910581388	0.45
CR44628	Dref	1.79	0.086	0.24	0.560611910581388	0.45
CR44628	CG11317	1.77	0.086	0.24	0.560611910581388	0.45
CR44628	CG12219	1.76	0.086	0.24	0.560611910581388	0.45
CR44628	Sry-delta	1.76	0.086	0.24	0.560611910581388	0.45
CR44628	CG11906	1.74	0.086	0.24	0.560611910581388	0.45
CR44628	CG7785	1.71	0.086	0.24	0.560611910581388	0.45
CR44628	Kdm4A	1.68	0.086	0.24	0.560611910581388	0.45
CR44628	fru	1.66	0.086	0.24	0.560611910581388	0.45
CR44628	CG2712	1.64	0.086	0.24	0.560611910581388	0.45
CR44628	RunxB	1.62	0.086	0.24	0.560611910581388	0.45
CR44628	ush	1.61	0.086	0.24	0.560611910581388	0.45
CR44628	CG43689	1.58	0.086	0.24	0.560611910581388	0.45
CR44628	HP1c	1.57	0.086	0.24	0.560611910581388	0.45
CR44628	CG9650	1.55	0.086	0.24	0.560611910581388	0.45
CR44628	CG7839	1.53	0.086	0.24	0.560611910581388	0.45
CR44628	CG12267	1.45	0.086	0.24	0.560611910581388	0.45
CR44628	Mef2	1.43	0.086	0.24	0.560611910581388	0.45
CR44628	Atac2	1.43	0.086	0.24	0.560611910581388	0.45
CR44628	pzg	1.42	0.086	0.24	0.560611910581388	0.45
18w	rgr	4.07	0.121	0.28	0.333333333333333	0.63
18w	Rabex-5	3.94	0.121	0.28	0.333333333333333	0.63
18w	CG18265	3.19	0.121	0.28	0.333333333333333	0.63
18w	dve	2.84	0.121	0.28	0.333333333333333	0.63
18w	mTTF	2.77	0.121	0.28	0.333333333333333	0.63
18w	CG10209	2.76	0.121	0.28	0.333333333333333	0.63
18w	az2	2.45	0.121	0.28	0.333333333333333	0.63
18w	tj	2.41	0.121	0.28	0.333333333333333	0.63
18w	tio	2.4	0.121	0.28	0.333333333333333	0.63
18w	CG7839	2.14	0.121	0.28	0.333333333333333	0.63
18w	Lim3	2.12	0.121	0.28	0.333333333333333	0.63
18w	CG3815	2.11	0.121	0.28	0.333333333333333	0.63
18w	Hmr	2.1	0.121	0.28	0.333333333333333	0.63
18w	bon	1.98	0.121	0.28	0.333333333333333	0.63
18w	CG3726	1.98	0.121	0.28	0.333333333333333	0.63
18w	CG5953	1.98	0.121	0.28	0.333333333333333	0.63
18w	CG1965	1.88	0.121	0.28	0.333333333333333	0.63
18w	fd68A	1.81	0.121	0.28	0.333333333333333	0.63
18w	hpo	1.81	0.121	0.28	0.333333333333333	0.63
18w	M1BP	1.76	0.121	0.28	0.333333333333333	0.63
18w	CG11695	1.75	0.121	0.28	0.333333333333333	0.63
18w	Ada2b	1.73	0.121	0.28	0.333333333333333	0.63
18w	stck	1.7	0.121	0.28	0.333333333333333	0.63
18w	CG32700	1.68	0.121	0.28	0.333333333333333	0.63
18w	CG17328	1.67	0.121	0.28	0.333333333333333	0.63
18w	CG3838	1.64	0.121	0.28	0.333333333333333	0.63
18w	CG45071	1.63	0.121	0.28	0.333333333333333	0.63
18w	grp	1.63	0.121	0.28	0.333333333333333	0.63
18w	CG10321	1.62	0.121	0.28	0.333333333333333	0.63
18w	pita	1.61	0.121	0.28	0.333333333333333	0.63
Hsl	Su(var)2-10	11.64	0.097	0.46	0.29277002188456	0.77
Hsl	CG14710	7.2	0.097	0.46	0.29277002188456	0.77
Hsl	CG3065	4.41	0.097	0.46	0.29277002188456	0.77
Hsl	CG4707	4.09	0.097	0.46	0.29277002188456	0.77
Hsl	bon	3.23	0.097	0.46	0.29277002188456	0.77
Hsl	Elp3	3.13	0.097	0.46	0.29277002188456	0.77
Hsl	ap	2.6	0.097	0.46	0.29277002188456	0.77
Hsl	vfl	2.47	0.097	0.46	0.29277002188456	0.77
Hsl	spt4	2.37	0.097	0.46	0.29277002188456	0.77
Hsl	CG1965	2.18	0.097	0.46	0.29277002188456	0.77
Hsl	Sry-delta	2.1	0.097	0.46	0.29277002188456	0.77
Hsl	CG7556	2.09	0.097	0.46	0.29277002188456	0.77
Hsl	CG6683	2.08	0.097	0.46	0.29277002188456	0.77
Hsl	CG12104	1.86	0.097	0.46	0.29277002188456	0.77
Hsl	CG7745	1.84	0.097	0.46	0.29277002188456	0.77
Hsl	CG34376	1.81	0.097	0.46	0.29277002188456	0.77
Hsl	dom	1.78	0.097	0.46	0.29277002188456	0.77
Hsl	dwg	1.65	0.097	0.46	0.29277002188456	0.77
Hsl	Hmr	1.65	0.097	0.46	0.29277002188456	0.77
Hsl	Mi-2	1.65	0.097	0.46	0.29277002188456	0.77
Hsl	msl-3	1.63	0.097	0.46	0.29277002188456	0.77
Hsl	CR43670	1.61	0.097	0.46	0.29277002188456	0.77
Hsl	Sox102F	1.56	0.097	0.46	0.29277002188456	0.77
Hsl	fru	1.53	0.097	0.46	0.29277002188456	0.77
Hsl	Mef2	1.52	0.097	0.46	0.29277002188456	0.77
Hsl	Bug22	1.52	0.097	0.46	0.29277002188456	0.77
Hsl	CG17359	1.5	0.097	0.46	0.29277002188456	0.77
Hsl	CG16863	1.5	0.097	0.46	0.29277002188456	0.77
Hsl	CG11906	1.47	0.097	0.46	0.29277002188456	0.77
Hsl	E(z)	1.4	0.097	0.46	0.29277002188456	0.77
CG11788	Sox21b	8.03	0.105	0.06	0.0975900072948533	0.01
CG11788	D	5.35	0.105	0.06	0.0975900072948533	0.01
CG11788	dm	4.6	0.105	0.06	0.0975900072948533	0.01
CG11788	CG10147	3.96	0.105	0.06	0.0975900072948533	0.01
CG11788	fru	3.86	0.105	0.06	0.0975900072948533	0.01
CG11788	CG11723	2.91	0.105	0.06	0.0975900072948533	0.01
CG11788	CG44002	2.58	0.105	0.06	0.0975900072948533	0.01
CG11788	CG4707	2.53	0.105	0.06	0.0975900072948533	0.01
CG11788	CG34422	2.49	0.105	0.06	0.0975900072948533	0.01
CG11788	CG13624	2.43	0.105	0.06	0.0975900072948533	0.01
CG11788	Meics	2.3	0.105	0.06	0.0975900072948533	0.01
CG11788	CG3919	2.24	0.105	0.06	0.0975900072948533	0.01
CG11788	Spt3	2.22	0.105	0.06	0.0975900072948533	0.01
CG11788	trem	2.2	0.105	0.06	0.0975900072948533	0.01
CG11788	mute	2.16	0.105	0.06	0.0975900072948533	0.01
CG11788	Max	2.14	0.105	0.06	0.0975900072948533	0.01
CG11788	Rabex-5	2.11	0.105	0.06	0.0975900072948533	0.01
CG11788	Nufip	2.1	0.105	0.06	0.0975900072948533	0.01
CG11788	hpo	1.98	0.105	0.06	0.0975900072948533	0.01
CG11788	CG3847	1.97	0.105	0.06	0.0975900072948533	0.01
CG11788	CTCF	1.94	0.105	0.06	0.0975900072948533	0.01
CG11788	spt4	1.92	0.105	0.06	0.0975900072948533	0.01
CG11788	net	1.89	0.105	0.06	0.0975900072948533	0.01
CG11788	CG18265	1.84	0.105	0.06	0.0975900072948533	0.01
CG11788	CG7839	1.82	0.105	0.06	0.0975900072948533	0.01
CG11788	Su(var)3-7	1.82	0.105	0.06	0.0975900072948533	0.01
CG11788	Fen1	1.78	0.105	0.06	0.0975900072948533	0.01
CG11788	Su(var)2-HP2	1.76	0.105	0.06	0.0975900072948533	0.01
CG11788	Crc	1.72	0.105	0.06	0.0975900072948533	0.01
CG11788	Sox14	1.71	0.105	0.06	0.0975900072948533	0.01
CG9143	dalao	3.68	0.096	0.23	0.382970843102535	0.57
CG9143	danr	3.58	0.096	0.23	0.382970843102535	0.57
CG9143	CG6765	3.49	0.096	0.23	0.382970843102535	0.57
CG9143	CG8944	3.19	0.096	0.23	0.382970843102535	0.57
CG9143	Ada2b	3.06	0.096	0.23	0.382970843102535	0.57
CG9143	CG6683	2.85	0.096	0.23	0.382970843102535	0.57
CG9143	CG3281	2.85	0.096	0.23	0.382970843102535	0.57
CG9143	az2	2.82	0.096	0.23	0.382970843102535	0.57
CG9143	ab	2.72	0.096	0.23	0.382970843102535	0.57
CG9143	egg	2.64	0.096	0.23	0.382970843102535	0.57
CG9143	ct	2.59	0.096	0.23	0.382970843102535	0.57
CG9143	CG11695	2.48	0.096	0.23	0.382970843102535	0.57
CG9143	MED17	2.44	0.096	0.23	0.382970843102535	0.57
CG9143	her	2.07	0.096	0.23	0.382970843102535	0.57
CG9143	Cp190	1.99	0.096	0.23	0.382970843102535	0.57
CG9143	CG12219	1.97	0.096	0.23	0.382970843102535	0.57
CG9143	pzg	1.79	0.096	0.23	0.382970843102535	0.57
CG9143	CG9932	1.78	0.096	0.23	0.382970843102535	0.57
CG9143	sr	1.75	0.096	0.23	0.382970843102535	0.57
CG9143	Snoo	1.75	0.096	0.23	0.382970843102535	0.57
CG9143	CG11456	1.63	0.096	0.23	0.382970843102535	0.57
CG9143	spt4	1.62	0.096	0.23	0.382970843102535	0.57
CG9143	rgr	1.62	0.096	0.23	0.382970843102535	0.57
CG9143	shn	1.6	0.096	0.23	0.382970843102535	0.57
CG9143	NC2beta	1.57	0.096	0.23	0.382970843102535	0.57
CG9143	HP1c	1.51	0.096	0.23	0.382970843102535	0.57
CG9143	CG4707	1.5	0.096	0.23	0.382970843102535	0.57
CG9143	stc	1.47	0.096	0.23	0.382970843102535	0.57
CG9143	trem	1.43	0.096	0.23	0.382970843102535	0.57
CG9143	dve	1.42	0.096	0.23	0.382970843102535	0.57
CG16868	lilli	7.29	0.044	-0.33	0.382970843102535	0.21
CG16868	CG14117	4.55	0.044	-0.33	0.382970843102535	0.21
CG16868	CG13775	3.71	0.044	-0.33	0.382970843102535	0.21
CG16868	Meics	3.43	0.044	-0.33	0.382970843102535	0.21
CG16868	CG7818	3.3	0.044	-0.33	0.382970843102535	0.21
CG16868	noc	3.21	0.044	-0.33	0.382970843102535	0.21
CG16868	ssp	3.2	0.044	-0.33	0.382970843102535	0.21
CG16868	fu2	3.12	0.044	-0.33	0.382970843102535	0.21
CG16868	CG10631	3.1	0.044	-0.33	0.382970843102535	0.21
CG16868	Su(var)2-10	2.5	0.044	-0.33	0.382970843102535	0.21
CG16868	Bx	2.31	0.044	-0.33	0.382970843102535	0.21
CG16868	Rbf	2.29	0.044	-0.33	0.382970843102535	0.21
CG16868	dwg	2.23	0.044	-0.33	0.382970843102535	0.21
CG16868	CG13624	2.09	0.044	-0.33	0.382970843102535	0.21
CG16868	CG11398	2.03	0.044	-0.33	0.382970843102535	0.21
CG16868	CG12155	1.98	0.044	-0.33	0.382970843102535	0.21
CG16868	CG1603	1.88	0.044	-0.33	0.382970843102535	0.21
CG16868	CG7839	1.88	0.044	-0.33	0.382970843102535	0.21
CG16868	e(y)3	1.83	0.044	-0.33	0.382970843102535	0.21
CG16868	MBD-R2	1.83	0.044	-0.33	0.382970843102535	0.21
CG16868	CG11560	1.8	0.044	-0.33	0.382970843102535	0.21
CG16868	Ets97D	1.69	0.044	-0.33	0.382970843102535	0.21
CG16868	Spt5	1.68	0.044	-0.33	0.382970843102535	0.21
CG16868	CG8216	1.68	0.044	-0.33	0.382970843102535	0.21
CG16868	ey	1.64	0.044	-0.33	0.382970843102535	0.21
CG16868	lid	1.62	0.044	-0.33	0.382970843102535	0.21
CG16868	pros	1.61	0.044	-0.33	0.382970843102535	0.21
CG16868	sba	1.52	0.044	-0.33	0.382970843102535	0.21
CG16868	Atac2	1.52	0.044	-0.33	0.382970843102535	0.21
CG16868	CG12104	1.5	0.044	-0.33	0.382970843102535	0.21
CG13868	CG8765	6.61	0.258	0.45	0.382970843102535	0.37
CG13868	CG14710	3.57	0.258	0.45	0.382970843102535	0.37
CG13868	dalao	3.53	0.258	0.45	0.382970843102535	0.37
CG13868	Mtp	3.39	0.258	0.45	0.382970843102535	0.37
CG13868	NELF-B	3.27	0.258	0.45	0.382970843102535	0.37
CG13868	CG4328	3.05	0.258	0.45	0.382970843102535	0.37
CG13868	row	3.02	0.258	0.45	0.382970843102535	0.37
CG13868	CG4820	2.65	0.258	0.45	0.382970843102535	0.37
CG13868	Bka	2.42	0.258	0.45	0.382970843102535	0.37
CG13868	Trl	2.36	0.258	0.45	0.382970843102535	0.37
CG13868	CG13775	2.35	0.258	0.45	0.382970843102535	0.37
CG13868	Hmg-2	2.33	0.258	0.45	0.382970843102535	0.37
CG13868	CG3838	2.25	0.258	0.45	0.382970843102535	0.37
CG13868	Mi-2	2.2	0.258	0.45	0.382970843102535	0.37
CG13868	pdm3	2.11	0.258	0.45	0.382970843102535	0.37
CG13868	CG5953	2.09	0.258	0.45	0.382970843102535	0.37
CG13868	oc	2.06	0.258	0.45	0.382970843102535	0.37
CG13868	CG7785	2.02	0.258	0.45	0.382970843102535	0.37
CG13868	egg	2.01	0.258	0.45	0.382970843102535	0.37
CG13868	tth	1.93	0.258	0.45	0.382970843102535	0.37
CG13868	Stat92E	1.9	0.258	0.45	0.382970843102535	0.37
CG13868	CG6689	1.87	0.258	0.45	0.382970843102535	0.37
CG13868	zfh1	1.84	0.258	0.45	0.382970843102535	0.37
CG13868	ct	1.82	0.258	0.45	0.382970843102535	0.37
CG13868	Rbf	1.8	0.258	0.45	0.382970843102535	0.37
CG13868	CG11085	1.77	0.258	0.45	0.382970843102535	0.37
CG13868	CG12659	1.72	0.258	0.45	0.382970843102535	0.37
CG13868	mirr	1.7	0.258	0.45	0.382970843102535	0.37
CG13868	TFAM	1.69	0.258	0.45	0.382970843102535	0.37
CG13868	ush	1.67	0.258	0.45	0.382970843102535	0.37
CG12484	spt4	5.33	0.242	0.58	0.683130051063973	0.77
CG12484	CG9650	3.98	0.242	0.58	0.683130051063973	0.77
CG12484	CG10147	3.4	0.242	0.58	0.683130051063973	0.77
CG12484	dmrt99B	2.72	0.242	0.58	0.683130051063973	0.77
CG12484	CG3313	2.67	0.242	0.58	0.683130051063973	0.77
CG12484	CG8944	2.57	0.242	0.58	0.683130051063973	0.77
CG12484	CR43670	2.46	0.242	0.58	0.683130051063973	0.77
CG12484	Su(z)2	2.39	0.242	0.58	0.683130051063973	0.77
CG12484	CG9948	2.23	0.242	0.58	0.683130051063973	0.77
CG12484	Brf	2	0.242	0.58	0.683130051063973	0.77
CG12484	dalao	1.98	0.242	0.58	0.683130051063973	0.77
CG12484	elB	1.82	0.242	0.58	0.683130051063973	0.77
CG12484	SoxN	1.67	0.242	0.58	0.683130051063973	0.77
CG12484	MESR4	1.66	0.242	0.58	0.683130051063973	0.77
CG12484	RunxB	1.65	0.242	0.58	0.683130051063973	0.77
CG12484	hbn	1.64	0.242	0.58	0.683130051063973	0.77
CG12484	bab1	1.61	0.242	0.58	0.683130051063973	0.77
CG12484	M1BP	1.58	0.242	0.58	0.683130051063973	0.77
CG12484	tj	1.58	0.242	0.58	0.683130051063973	0.77
CG12484	CG3281	1.56	0.242	0.58	0.683130051063973	0.77
CG12484	Taf8	1.47	0.242	0.58	0.683130051063973	0.77
CG12484	kn	1.43	0.242	0.58	0.683130051063973	0.77
CG12484	hth	1.43	0.242	0.58	0.683130051063973	0.77
CG12484	shn	1.37	0.242	0.58	0.683130051063973	0.77
CG12484	rgr	1.31	0.242	0.58	0.683130051063973	0.77
CG12484	CG7518	1.3	0.242	0.58	0.683130051063973	0.77
CG12484	tsh	1.26	0.242	0.58	0.683130051063973	0.77
CG12484	CG7357	1.22	0.242	0.58	0.683130051063973	0.77
CG12484	ham	1.21	0.242	0.58	0.683130051063973	0.77
CG12484	Sox21b	1.2	0.242	0.58	0.683130051063973	0.77
Nnf1a	scro	5.67	0.049	0.49	0.333333333333333	0.4
Nnf1a	Iswi	4.83	0.049	0.49	0.333333333333333	0.4
Nnf1a	CG4707	4.53	0.049	0.49	0.333333333333333	0.4
Nnf1a	MED15	3.85	0.049	0.49	0.333333333333333	0.4
Nnf1a	MED4	3.77	0.049	0.49	0.333333333333333	0.4
Nnf1a	CG12768	3.68	0.049	0.49	0.333333333333333	0.4
Nnf1a	Ravus	3.6	0.049	0.49	0.333333333333333	0.4
Nnf1a	TH1	3.33	0.049	0.49	0.333333333333333	0.4
Nnf1a	Dref	3.22	0.049	0.49	0.333333333333333	0.4
Nnf1a	Trl	3.1	0.049	0.49	0.333333333333333	0.4
Nnf1a	hng2	2.95	0.049	0.49	0.333333333333333	0.4
Nnf1a	ph-p	2.91	0.049	0.49	0.333333333333333	0.4
Nnf1a	CG3838	2.79	0.049	0.49	0.333333333333333	0.4
Nnf1a	Sox102F	2.75	0.049	0.49	0.333333333333333	0.4
Nnf1a	CG5196	2.72	0.049	0.49	0.333333333333333	0.4
Nnf1a	CG2199	2.64	0.049	0.49	0.333333333333333	0.4
Nnf1a	whole_OPC	2.61	0.049	0.49	0.333333333333333	0.4
Nnf1a	CG11696	2.54	0.049	0.49	0.333333333333333	0.4
Nnf1a	esn	2.52	0.049	0.49	0.333333333333333	0.4
Nnf1a	dm	2.42	0.049	0.49	0.333333333333333	0.4
Nnf1a	Cdk8	2.42	0.049	0.49	0.333333333333333	0.4
Nnf1a	hth	2.4	0.049	0.49	0.333333333333333	0.4
Nnf1a	ham	2.37	0.049	0.49	0.333333333333333	0.4
Nnf1a	tth	2.17	0.049	0.49	0.333333333333333	0.4
Nnf1a	Sry-delta	2.04	0.049	0.49	0.333333333333333	0.4
Nnf1a	CG3065	1.98	0.049	0.49	0.333333333333333	0.4
Nnf1a	CG3919	1.97	0.049	0.49	0.333333333333333	0.4
Nnf1a	CG11906	1.86	0.049	0.49	0.333333333333333	0.4
Nnf1a	ssp	1.86	0.049	0.49	0.333333333333333	0.4
Nnf1a	CG12104	1.85	0.049	0.49	0.333333333333333	0.4
CG9945	Bx	5.69	0.123	0.1	-0.0666666666666667	0.95
CG9945	Crc	4.08	0.123	0.1	-0.0666666666666667	0.95
CG9945	aop	3.04	0.123	0.1	-0.0666666666666667	0.95
CG9945	Rabex-5	2.86	0.123	0.1	-0.0666666666666667	0.95
CG9945	vfl	2.79	0.123	0.1	-0.0666666666666667	0.95
CG9945	ppl	2.74	0.123	0.1	-0.0666666666666667	0.95
CG9945	Mio	2.65	0.123	0.1	-0.0666666666666667	0.95
CG9945	CG2199	2.5	0.123	0.1	-0.0666666666666667	0.95
CG9945	CG44247	2.23	0.123	0.1	-0.0666666666666667	0.95
CG9945	Mad	2.21	0.123	0.1	-0.0666666666666667	0.95
CG9945	CG12155	2.08	0.123	0.1	-0.0666666666666667	0.95
CG9945	sba	2.06	0.123	0.1	-0.0666666666666667	0.95
CG9945	erm	2.02	0.123	0.1	-0.0666666666666667	0.95
CG9945	pdm3	2.02	0.123	0.1	-0.0666666666666667	0.95
CG9945	Bug22	2.02	0.123	0.1	-0.0666666666666667	0.95
CG9945	CG3313	1.98	0.123	0.1	-0.0666666666666667	0.95
CG9945	grp	1.94	0.123	0.1	-0.0666666666666667	0.95
CG9945	pr-set7	1.9	0.123	0.1	-0.0666666666666667	0.95
CG9945	CG32105	1.88	0.123	0.1	-0.0666666666666667	0.95
CG9945	CG11723	1.8	0.123	0.1	-0.0666666666666667	0.95
CG9945	Awh	1.79	0.123	0.1	-0.0666666666666667	0.95
CG9945	CG4707	1.76	0.123	0.1	-0.0666666666666667	0.95
CG9945	Su(var)3-7	1.74	0.123	0.1	-0.0666666666666667	0.95
CG9945	fd68A	1.71	0.123	0.1	-0.0666666666666667	0.95
CG9945	zf30C	1.66	0.123	0.1	-0.0666666666666667	0.95
CG9945	MED7	1.61	0.123	0.1	-0.0666666666666667	0.95
CG9945	NELF-B	1.58	0.123	0.1	-0.0666666666666667	0.95
CG9945	hbn	1.51	0.123	0.1	-0.0666666666666667	0.95
CG9945	E(z)	1.51	0.123	0.1	-0.0666666666666667	0.95
CG9945	dbr	1.5	0.123	0.1	-0.0666666666666667	0.95
rig	CG11456	8.14	0.078	0.01	0.53748384988657	0.51
rig	CG13894	6.29	0.078	0.01	0.53748384988657	0.51
rig	fru	3.52	0.078	0.01	0.53748384988657	0.51
rig	Rfx	3.22	0.078	0.01	0.53748384988657	0.51
rig	CG4936	2.85	0.078	0.01	0.53748384988657	0.51
rig	pros	2.8	0.078	0.01	0.53748384988657	0.51
rig	MED15	2.75	0.078	0.01	0.53748384988657	0.51
rig	Pcl	2.53	0.078	0.01	0.53748384988657	0.51
rig	l(2)k10201	2.49	0.078	0.01	0.53748384988657	0.51
rig	Mtp	2.49	0.078	0.01	0.53748384988657	0.51
rig	CG12155	2.48	0.078	0.01	0.53748384988657	0.51
rig	CG2116	2.47	0.078	0.01	0.53748384988657	0.51
rig	row	2.38	0.078	0.01	0.53748384988657	0.51
rig	CG12219	2.37	0.078	0.01	0.53748384988657	0.51
rig	CG6683	2.31	0.078	0.01	0.53748384988657	0.51
rig	phol	2.25	0.078	0.01	0.53748384988657	0.51
rig	trr	2.08	0.078	0.01	0.53748384988657	0.51
rig	CG5245	1.95	0.078	0.01	0.53748384988657	0.51
rig	CG7839	1.93	0.078	0.01	0.53748384988657	0.51
rig	Lpt	1.91	0.078	0.01	0.53748384988657	0.51
rig	Max	1.87	0.078	0.01	0.53748384988657	0.51
rig	Eip93F	1.86	0.078	0.01	0.53748384988657	0.51
rig	su(Hw)	1.85	0.078	0.01	0.53748384988657	0.51
rig	CG17186	1.79	0.078	0.01	0.53748384988657	0.51
rig	Kdm4A	1.76	0.078	0.01	0.53748384988657	0.51
rig	TH1	1.71	0.078	0.01	0.53748384988657	0.51
rig	Side	1.65	0.078	0.01	0.53748384988657	0.51
rig	CG1603	1.64	0.078	0.01	0.53748384988657	0.51
rig	Ssrp	1.64	0.078	0.01	0.53748384988657	0.51
rig	dom	1.57	0.078	0.01	0.53748384988657	0.51
CG11110	CG1965	6.28	0.131	-0.07	0.487950036474267	0.47
CG11110	CG17361	4.19	0.131	-0.07	0.487950036474267	0.47
CG11110	CG8924	4.05	0.131	-0.07	0.487950036474267	0.47
CG11110	CG5196	3.72	0.131	-0.07	0.487950036474267	0.47
CG11110	pzg	3.39	0.131	-0.07	0.487950036474267	0.47
CG11110	msl-3	3.02	0.131	-0.07	0.487950036474267	0.47
CG11110	cyc	2.63	0.131	-0.07	0.487950036474267	0.47
CG11110	zf30C	2.63	0.131	-0.07	0.487950036474267	0.47
CG11110	Opbp	2.49	0.131	-0.07	0.487950036474267	0.47
CG11110	MED17	2.45	0.131	-0.07	0.487950036474267	0.47
CG11110	gce	2.43	0.131	-0.07	0.487950036474267	0.47
CG11110	CG18476	2.42	0.131	-0.07	0.487950036474267	0.47
CG11110	CG3726	2.4	0.131	-0.07	0.487950036474267	0.47
CG11110	CG34340	2.2	0.131	-0.07	0.487950036474267	0.47
CG11110	Ets65A	2.06	0.131	-0.07	0.487950036474267	0.47
CG11110	ush	2.06	0.131	-0.07	0.487950036474267	0.47
CG11110	NK7.1	2.06	0.131	-0.07	0.487950036474267	0.47
CG11110	Mef2	2.04	0.131	-0.07	0.487950036474267	0.47
CG11110	vfl	2.03	0.131	-0.07	0.487950036474267	0.47
CG11110	NELF-B	2.02	0.131	-0.07	0.487950036474267	0.47
CG11110	Snr1	2.01	0.131	-0.07	0.487950036474267	0.47
CG11110	CG5180	2	0.131	-0.07	0.487950036474267	0.47
CG11110	CG8950	1.94	0.131	-0.07	0.487950036474267	0.47
CG11110	noc	1.88	0.131	-0.07	0.487950036474267	0.47
CG11110	hth	1.87	0.131	-0.07	0.487950036474267	0.47
CG11110	Iswi	1.84	0.131	-0.07	0.487950036474267	0.47
CG11110	CG13123	1.75	0.131	-0.07	0.487950036474267	0.47
CG11110	NC2beta	1.6	0.131	-0.07	0.487950036474267	0.47
CG11110	CG3281	1.59	0.131	-0.07	0.487950036474267	0.47
CG11110	CG1647	1.58	0.131	-0.07	0.487950036474267	0.47
CG30152	Tbp	9.63	0.17	0.14	0.377964473009227	0.21
CG30152	Max	4.58	0.17	0.14	0.377964473009227	0.21
CG30152	Lhr	3.72	0.17	0.14	0.377964473009227	0.21
CG30152	CG6163	3.65	0.17	0.14	0.377964473009227	0.21
CG30152	Ets65A	3.64	0.17	0.14	0.377964473009227	0.21
CG30152	Su(H)	3.2	0.17	0.14	0.377964473009227	0.21
CG30152	Vsx2	2.96	0.17	0.14	0.377964473009227	0.21
CG30152	TfAP-2	2.53	0.17	0.14	0.377964473009227	0.21
CG30152	CG15011	2.48	0.17	0.14	0.377964473009227	0.21
CG30152	CG9650	2.37	0.17	0.14	0.377964473009227	0.21
CG30152	CG1024	2.31	0.17	0.14	0.377964473009227	0.21
CG30152	CG12104	2.29	0.17	0.14	0.377964473009227	0.21
CG30152	CG14710	2.24	0.17	0.14	0.377964473009227	0.21
CG30152	Bap60	2.19	0.17	0.14	0.377964473009227	0.21
CG30152	bsh	2.17	0.17	0.14	0.377964473009227	0.21
CG30152	Cp190	2.14	0.17	0.14	0.377964473009227	0.21
CG30152	CG5196	2.14	0.17	0.14	0.377964473009227	0.21
CG30152	TFAM	2.08	0.17	0.14	0.377964473009227	0.21
CG30152	CG8281	2.06	0.17	0.14	0.377964473009227	0.21
CG30152	Nufip	1.99	0.17	0.14	0.377964473009227	0.21
CG30152	Chrac-14	1.99	0.17	0.14	0.377964473009227	0.21
CG30152	rn	1.94	0.17	0.14	0.377964473009227	0.21
CG30152	NELF-B	1.92	0.17	0.14	0.377964473009227	0.21
CG30152	CG2790	1.89	0.17	0.14	0.377964473009227	0.21
CG30152	CG10631	1.86	0.17	0.14	0.377964473009227	0.21
CG30152	CG6689	1.84	0.17	0.14	0.377964473009227	0.21
CG30152	Spt3	1.82	0.17	0.14	0.377964473009227	0.21
CG30152	stck	1.78	0.17	0.14	0.377964473009227	0.21
CG30152	fd59A	1.78	0.17	0.14	0.377964473009227	0.21
CG30152	Bx	1.75	0.17	0.14	0.377964473009227	0.21
dpr	Kdm4A	7.26	1.158	0.42	0.509175077217316	0.71
dpr	Taf2	5.27	1.158	0.42	0.509175077217316	0.71
dpr	dom	3.49	1.158	0.42	0.509175077217316	0.71
dpr	E2f1	2.98	1.158	0.42	0.509175077217316	0.71
dpr	CG10631	2.75	1.158	0.42	0.509175077217316	0.71
dpr	jing	2.46	1.158	0.42	0.509175077217316	0.71
dpr	CG1024	2.31	1.158	0.42	0.509175077217316	0.71
dpr	Trf	2.18	1.158	0.42	0.509175077217316	0.71
dpr	CG4707	2.13	1.158	0.42	0.509175077217316	0.71
dpr	gce	2.09	1.158	0.42	0.509175077217316	0.71
dpr	CG12155	2.08	1.158	0.42	0.509175077217316	0.71
dpr	CG11695	2.04	1.158	0.42	0.509175077217316	0.71
dpr	RunxB	2.01	1.158	0.42	0.509175077217316	0.71
dpr	NC2beta	1.97	1.158	0.42	0.509175077217316	0.71
dpr	ab	1.83	1.158	0.42	0.509175077217316	0.71
dpr	CG10959	1.82	1.158	0.42	0.509175077217316	0.71
dpr	Meics	1.81	1.158	0.42	0.509175077217316	0.71
dpr	Hmr	1.72	1.158	0.42	0.509175077217316	0.71
dpr	Mad	1.71	1.158	0.42	0.509175077217316	0.71
dpr	CG3313	1.6	1.158	0.42	0.509175077217316	0.71
dpr	CG4854	1.55	1.158	0.42	0.509175077217316	0.71
dpr	CG33213	1.5	1.158	0.42	0.509175077217316	0.71
dpr	Mtp	1.48	1.158	0.42	0.509175077217316	0.71
dpr	CG31224	1.48	1.158	0.42	0.509175077217316	0.71
dpr	CG7818	1.47	1.158	0.42	0.509175077217316	0.71
dpr	Bka	1.44	1.158	0.42	0.509175077217316	0.71
dpr	erm	1.43	1.158	0.42	0.509175077217316	0.71
dpr	whole_OPC	1.4	1.158	0.42	0.509175077217316	0.71
dpr	Opbp	1.4	1.158	0.42	0.509175077217316	0.71
dpr	vdDpp	1.4	1.158	0.42	0.509175077217316	0.71
hbn	oc	10.92	0.227	0.74	1	0.49
hbn	CG12162	5.79	0.227	0.74	1	0.49
hbn	tup	5.65	0.227	0.74	1	0.49
hbn	Crc	5.63	0.227	0.74	1	0.49
hbn	ab	4.51	0.227	0.74	1	0.49
hbn	fd59A	4.32	0.227	0.74	1	0.49
hbn	tj	3.74	0.227	0.74	1	0.49
hbn	Eip93F	3.3	0.227	0.74	1	0.49
hbn	jing	3.27	0.227	0.74	1	0.49
hbn	noc	3.26	0.227	0.74	1	0.49
hbn	fkh	3.12	0.227	0.74	1	0.49
hbn	elB	3.08	0.227	0.74	1	0.49
hbn	CG11317	2.81	0.227	0.74	1	0.49
hbn	CG4328	2.66	0.227	0.74	1	0.49
hbn	Rabex-5	2.16	0.227	0.74	1	0.49
hbn	CG8388	2.13	0.227	0.74	1	0.49
hbn	CG11398	2.05	0.227	0.74	1	0.49
hbn	CG7518	2	0.227	0.74	1	0.49
hbn	CG11906	1.97	0.227	0.74	1	0.49
hbn	CG32105	1.95	0.227	0.74	1	0.49
hbn	Ada2b	1.89	0.227	0.74	1	0.49
hbn	CG17359	1.84	0.227	0.74	1	0.49
hbn	CG15514	1.79	0.227	0.74	1	0.49
hbn	caz	1.69	0.227	0.74	1	0.49
hbn	bsh	1.69	0.227	0.74	1	0.49
hbn	CG5953	1.64	0.227	0.74	1	0.49
hbn	Chrac-16	1.63	0.227	0.74	1	0.49
hbn	Hr96	1.61	0.227	0.74	1	0.49
hbn	Bx	1.61	0.227	0.74	1	0.49
hbn	Sox102F	1.6	0.227	0.74	1	0.49
CG9346	CG12155	6.51	0.125	0.08	0.149071198499986	0.36
CG9346	Trf	5.22	0.125	0.08	0.149071198499986	0.36
CG9346	crm	4.98	0.125	0.08	0.149071198499986	0.36
CG9346	CG16863	4.18	0.125	0.08	0.149071198499986	0.36
CG9346	mor	3.4	0.125	0.08	0.149071198499986	0.36
CG9346	Side	2.83	0.125	0.08	0.149071198499986	0.36
CG9346	CG10959	2.57	0.125	0.08	0.149071198499986	0.36
CG9346	yem	2.49	0.125	0.08	0.149071198499986	0.36
CG9346	CG11085	2.35	0.125	0.08	0.149071198499986	0.36
CG9346	fd59A	2.33	0.125	0.08	0.149071198499986	0.36
CG9346	CG7839	2.29	0.125	0.08	0.149071198499986	0.36
CG9346	gce	2.26	0.125	0.08	0.149071198499986	0.36
CG9346	Asciz	2.05	0.125	0.08	0.149071198499986	0.36
CG9346	CG3726	2.03	0.125	0.08	0.149071198499986	0.36
CG9346	Hmr	1.98	0.125	0.08	0.149071198499986	0.36
CG9346	CG7785	1.96	0.125	0.08	0.149071198499986	0.36
CG9346	CG11560	1.95	0.125	0.08	0.149071198499986	0.36
CG9346	sba	1.94	0.125	0.08	0.149071198499986	0.36
CG9346	CG34376	1.84	0.125	0.08	0.149071198499986	0.36
CG9346	Ssl1	1.83	0.125	0.08	0.149071198499986	0.36
CG9346	tio	1.82	0.125	0.08	0.149071198499986	0.36
CG9346	tj	1.78	0.125	0.08	0.149071198499986	0.36
CG9346	hng2	1.77	0.125	0.08	0.149071198499986	0.36
CG9346	Set2	1.75	0.125	0.08	0.149071198499986	0.36
CG9346	CG34340	1.73	0.125	0.08	0.149071198499986	0.36
CG9346	dalao	1.7	0.125	0.08	0.149071198499986	0.36
CG9346	vOptix	1.67	0.125	0.08	0.149071198499986	0.36
CG9346	ct	1.65	0.125	0.08	0.149071198499986	0.36
CG9346	fru	1.64	0.125	0.08	0.149071198499986	0.36
CG9346	ush	1.6	0.125	0.08	0.149071198499986	0.36
CG10527	CG12236	12.28	0.295	0.65	1	0.75
CG10527	phol	5.47	0.295	0.65	1	0.75
CG10527	CG6272	3.45	0.295	0.65	1	0.75
CG10527	lov	3.44	0.295	0.65	1	0.75
CG10527	CG6683	3.37	0.295	0.65	1	0.75
CG10527	Lpt	2.77	0.295	0.65	1	0.75
CG10527	CG45071	2.63	0.295	0.65	1	0.75
CG10527	lin-28	2.52	0.295	0.65	1	0.75
CG10527	CG10209	2.46	0.295	0.65	1	0.75
CG10527	CG3847	2.43	0.295	0.65	1	0.75
CG10527	CG6765	2.41	0.295	0.65	1	0.75
CG10527	row	2.41	0.295	0.65	1	0.75
CG10527	CG32264	2.37	0.295	0.65	1	0.75
CG10527	CG3281	2.34	0.295	0.65	1	0.75
CG10527	CG3815	2.28	0.295	0.65	1	0.75
CG10527	esn	2.24	0.295	0.65	1	0.75
CG10527	Su(var)3-7	2.24	0.295	0.65	1	0.75
CG10527	CG11456	2.23	0.295	0.65	1	0.75
CG10527	Hmr	2.23	0.295	0.65	1	0.75
CG10527	bs	2.1	0.295	0.65	1	0.75
CG10527	Set2	2.03	0.295	0.65	1	0.75
CG10527	Opbp	2.01	0.295	0.65	1	0.75
CG10527	Ssrp	1.97	0.295	0.65	1	0.75
CG10527	CG2199	1.91	0.295	0.65	1	0.75
CG10527	CG1603	1.86	0.295	0.65	1	0.75
CG10527	E2f2	1.82	0.295	0.65	1	0.75
CG10527	CG8145	1.81	0.295	0.65	1	0.75
CG10527	CG7785	1.81	0.295	0.65	1	0.75
CG10527	Bap55	1.79	0.295	0.65	1	0.75
CG10527	CG14117	1.78	0.295	0.65	1	0.75
ktub	grp	5.95	0.473	-0.34	0.149071198499986	0.71
ktub	CG8145	5.84	0.473	-0.34	0.149071198499986	0.71
ktub	Hmr	5.03	0.473	-0.34	0.149071198499986	0.71
ktub	dm	4.77	0.473	-0.34	0.149071198499986	0.71
ktub	Sox102F	4.28	0.473	-0.34	0.149071198499986	0.71
ktub	CG6254	4.17	0.473	-0.34	0.149071198499986	0.71
ktub	pros	3.32	0.473	-0.34	0.149071198499986	0.71
ktub	Dh44-R2	3.12	0.473	-0.34	0.149071198499986	0.71
ktub	CG6163	3.02	0.473	-0.34	0.149071198499986	0.71
ktub	CG11085	2.84	0.473	-0.34	0.149071198499986	0.71
ktub	CG8216	2.34	0.473	-0.34	0.149071198499986	0.71
ktub	CG1024	2.3	0.473	-0.34	0.149071198499986	0.71
ktub	Ssrp	2.26	0.473	-0.34	0.149071198499986	0.71
ktub	CG4707	2.12	0.473	-0.34	0.149071198499986	0.71
ktub	ap	2.05	0.473	-0.34	0.149071198499986	0.71
ktub	CG10209	1.99	0.473	-0.34	0.149071198499986	0.71
ktub	su(Hw)	1.89	0.473	-0.34	0.149071198499986	0.71
ktub	CG11723	1.85	0.473	-0.34	0.149071198499986	0.71
ktub	Rbf	1.83	0.473	-0.34	0.149071198499986	0.71
ktub	msl-3	1.79	0.473	-0.34	0.149071198499986	0.71
ktub	CG34376	1.65	0.473	-0.34	0.149071198499986	0.71
ktub	trr	1.63	0.473	-0.34	0.149071198499986	0.71
ktub	CG4328	1.62	0.473	-0.34	0.149071198499986	0.71
ktub	e(y)1	1.57	0.473	-0.34	0.149071198499986	0.71
ktub	CG12768	1.56	0.473	-0.34	0.149071198499986	0.71
ktub	Elp3	1.55	0.473	-0.34	0.149071198499986	0.71
ktub	dOptix	1.54	0.473	-0.34	0.149071198499986	0.71
ktub	fru	1.52	0.473	-0.34	0.149071198499986	0.71
ktub	bsh	1.52	0.473	-0.34	0.149071198499986	0.71
ktub	Rfx	1.52	0.473	-0.34	0.149071198499986	0.71
Hmg-2	D	4.71	0.078	0.12	0.174077655955698	0.36
Hmg-2	CG15073	3.58	0.078	0.12	0.174077655955698	0.36
Hmg-2	Su(var)2-HP2	3.1	0.078	0.12	0.174077655955698	0.36
Hmg-2	mor	3.09	0.078	0.12	0.174077655955698	0.36
Hmg-2	egg	2.78	0.078	0.12	0.174077655955698	0.36
Hmg-2	Cdk8	2.72	0.078	0.12	0.174077655955698	0.36
Hmg-2	foxo	2.54	0.078	0.12	0.174077655955698	0.36
Hmg-2	Atac2	2.51	0.078	0.12	0.174077655955698	0.36
Hmg-2	Cdc5	2.42	0.078	0.12	0.174077655955698	0.36
Hmg-2	polybromo	2.4	0.078	0.12	0.174077655955698	0.36
Hmg-2	Cp190	2.39	0.078	0.12	0.174077655955698	0.36
Hmg-2	hng3	2.35	0.078	0.12	0.174077655955698	0.36
Hmg-2	CG11695	2.32	0.078	0.12	0.174077655955698	0.36
Hmg-2	yem	2.25	0.078	0.12	0.174077655955698	0.36
Hmg-2	kn	2.22	0.078	0.12	0.174077655955698	0.36
Hmg-2	esn	2.18	0.078	0.12	0.174077655955698	0.36
Hmg-2	Spt3	2.16	0.078	0.12	0.174077655955698	0.36
Hmg-2	CG1024	2.15	0.078	0.12	0.174077655955698	0.36
Hmg-2	CG5953	2.14	0.078	0.12	0.174077655955698	0.36
Hmg-2	CG10904	2.07	0.078	0.12	0.174077655955698	0.36
Hmg-2	CG32105	2.06	0.078	0.12	0.174077655955698	0.36
Hmg-2	CG12155	1.97	0.078	0.12	0.174077655955698	0.36
Hmg-2	phol	1.9	0.078	0.12	0.174077655955698	0.36
Hmg-2	MED17	1.84	0.078	0.12	0.174077655955698	0.36
Hmg-2	Dref	1.79	0.078	0.12	0.174077655955698	0.36
Hmg-2	spt4	1.7	0.078	0.12	0.174077655955698	0.36
Hmg-2	CG30403	1.66	0.078	0.12	0.174077655955698	0.36
Hmg-2	Set2	1.54	0.078	0.12	0.174077655955698	0.36
Hmg-2	CG45071	1.54	0.078	0.12	0.174077655955698	0.36
Hmg-2	CG14117	1.48	0.078	0.12	0.174077655955698	0.36
CG4266	CG4360	8.93	0.089	0.19	0.124034734589208	0.31
CG4266	CG3313	6.34	0.089	0.19	0.124034734589208	0.31
CG4266	CG12659	5.99	0.089	0.19	0.124034734589208	0.31
CG4266	Hr78	3.09	0.089	0.19	0.124034734589208	0.31
CG4266	CG2202	2.91	0.089	0.19	0.124034734589208	0.31
CG4266	Cdc5	2.76	0.089	0.19	0.124034734589208	0.31
CG4266	e(y)1	2.6	0.089	0.19	0.124034734589208	0.31
CG4266	Dad	2.57	0.089	0.19	0.124034734589208	0.31
CG4266	mld	2.45	0.089	0.19	0.124034734589208	0.31
CG4266	CG8924	2.37	0.089	0.19	0.124034734589208	0.31
CG4266	CG1024	2.31	0.089	0.19	0.124034734589208	0.31
CG4266	spt4	2.13	0.089	0.19	0.124034734589208	0.31
CG4266	CG6163	2.12	0.089	0.19	0.124034734589208	0.31
CG4266	CG34422	2.09	0.089	0.19	0.124034734589208	0.31
CG4266	CG11560	2.08	0.089	0.19	0.124034734589208	0.31
CG4266	MED15	1.97	0.089	0.19	0.124034734589208	0.31
CG4266	Dref	1.95	0.089	0.19	0.124034734589208	0.31
CG4266	dac	1.94	0.089	0.19	0.124034734589208	0.31
CG4266	wdn	1.94	0.089	0.19	0.124034734589208	0.31
CG4266	Lpt	1.86	0.089	0.19	0.124034734589208	0.31
CG4266	vOptix	1.82	0.089	0.19	0.124034734589208	0.31
CG4266	net	1.82	0.089	0.19	0.124034734589208	0.31
CG4266	rn	1.81	0.089	0.19	0.124034734589208	0.31
CG4266	Awh	1.77	0.089	0.19	0.124034734589208	0.31
CG4266	CG33213	1.72	0.089	0.19	0.124034734589208	0.31
CG4266	tsh	1.72	0.089	0.19	0.124034734589208	0.31
CG4266	CG44247	1.71	0.089	0.19	0.124034734589208	0.31
CG4266	CG34340	1.69	0.089	0.19	0.124034734589208	0.31
CG4266	CG6272	1.65	0.089	0.19	0.124034734589208	0.31
CG4266	Max	1.62	0.089	0.19	0.124034734589208	0.31
LSm1	CG12236	11.98	0.092	0.35	0.258198889747161	0.73
LSm1	CG2202	4.65	0.092	0.35	0.258198889747161	0.73
LSm1	MED25	3.72	0.092	0.35	0.258198889747161	0.73
LSm1	esn	3.47	0.092	0.35	0.258198889747161	0.73
LSm1	egg	3	0.092	0.35	0.258198889747161	0.73
LSm1	Atac2	2.64	0.092	0.35	0.258198889747161	0.73
LSm1	MED17	2.46	0.092	0.35	0.258198889747161	0.73
LSm1	hpo	2.41	0.092	0.35	0.258198889747161	0.73
LSm1	row	2.19	0.092	0.35	0.258198889747161	0.73
LSm1	mor	2.18	0.092	0.35	0.258198889747161	0.73
LSm1	CG15514	2.09	0.092	0.35	0.258198889747161	0.73
LSm1	Mef2	2.05	0.092	0.35	0.258198889747161	0.73
LSm1	dbr	2.03	0.092	0.35	0.258198889747161	0.73
LSm1	ph-p	1.91	0.092	0.35	0.258198889747161	0.73
LSm1	fd59A	1.91	0.092	0.35	0.258198889747161	0.73
LSm1	CG4424	1.88	0.092	0.35	0.258198889747161	0.73
LSm1	fd68A	1.87	0.092	0.35	0.258198889747161	0.73
LSm1	CG7785	1.81	0.092	0.35	0.258198889747161	0.73
LSm1	Taf5	1.8	0.092	0.35	0.258198889747161	0.73
LSm1	mTTF	1.78	0.092	0.35	0.258198889747161	0.73
LSm1	E2f1	1.77	0.092	0.35	0.258198889747161	0.73
LSm1	CG5180	1.75	0.092	0.35	0.258198889747161	0.73
LSm1	M1BP	1.74	0.092	0.35	0.258198889747161	0.73
LSm1	dalao	1.71	0.092	0.35	0.258198889747161	0.73
LSm1	CG3281	1.65	0.092	0.35	0.258198889747161	0.73
LSm1	CG4854	1.6	0.092	0.35	0.258198889747161	0.73
LSm1	CG17802	1.58	0.092	0.35	0.258198889747161	0.73
LSm1	Bug22	1.58	0.092	0.35	0.258198889747161	0.73
LSm1	CG3815	1.56	0.092	0.35	0.258198889747161	0.73
LSm1	Sry-delta	1.56	0.092	0.35	0.258198889747161	0.73
ASPP	CG45071	5.19	0.134	-0.15	-0.0975900072948533	0.52
ASPP	GATAd	3.69	0.134	-0.15	-0.0975900072948533	0.52
ASPP	CG1965	3.65	0.134	-0.15	-0.0975900072948533	0.52
ASPP	CG1792	3.27	0.134	-0.15	-0.0975900072948533	0.52
ASPP	CG44002	3.26	0.134	-0.15	-0.0975900072948533	0.52
ASPP	CG9305	3.25	0.134	-0.15	-0.0975900072948533	0.52
ASPP	Mio	2.77	0.134	-0.15	-0.0975900072948533	0.52
ASPP	CG8216	2.67	0.134	-0.15	-0.0975900072948533	0.52
ASPP	D	2.63	0.134	-0.15	-0.0975900072948533	0.52
ASPP	Side	2.55	0.134	-0.15	-0.0975900072948533	0.52
ASPP	wdn	2.52	0.134	-0.15	-0.0975900072948533	0.52
ASPP	brk	2.4	0.134	-0.15	-0.0975900072948533	0.52
ASPP	Mes4	2.23	0.134	-0.15	-0.0975900072948533	0.52
ASPP	CG17802	2.18	0.134	-0.15	-0.0975900072948533	0.52
ASPP	CG3281	2.17	0.134	-0.15	-0.0975900072948533	0.52
ASPP	CG32982	2.14	0.134	-0.15	-0.0975900072948533	0.52
ASPP	CG3726	2.11	0.134	-0.15	-0.0975900072948533	0.52
ASPP	Sox102F	2.02	0.134	-0.15	-0.0975900072948533	0.52
ASPP	fu2	2.01	0.134	-0.15	-0.0975900072948533	0.52
ASPP	Lhr	1.95	0.134	-0.15	-0.0975900072948533	0.52
ASPP	CG31460	1.82	0.134	-0.15	-0.0975900072948533	0.52
ASPP	toy	1.79	0.134	-0.15	-0.0975900072948533	0.52
ASPP	CG9932	1.79	0.134	-0.15	-0.0975900072948533	0.52
ASPP	gce	1.72	0.134	-0.15	-0.0975900072948533	0.52
ASPP	RunxB	1.71	0.134	-0.15	-0.0975900072948533	0.52
ASPP	CG6276	1.7	0.134	-0.15	-0.0975900072948533	0.52
ASPP	stc	1.68	0.134	-0.15	-0.0975900072948533	0.52
ASPP	tsh	1.65	0.134	-0.15	-0.0975900072948533	0.52
ASPP	NK7.1	1.64	0.134	-0.15	-0.0975900072948533	0.52
ASPP	ct	1.61	0.134	-0.15	-0.0975900072948533	0.52
Rgk3	CG2202	4.03	0.412	0.34	0.367058489524401	0.47
Rgk3	elB	4.01	0.412	0.34	0.367058489524401	0.47
Rgk3	CG13894	3.58	0.412	0.34	0.367058489524401	0.47
Rgk3	Chrac-16	3.39	0.412	0.34	0.367058489524401	0.47
Rgk3	esn	3.34	0.412	0.34	0.367058489524401	0.47
Rgk3	CG32264	3.31	0.412	0.34	0.367058489524401	0.47
Rgk3	Nufip	3.16	0.412	0.34	0.367058489524401	0.47
Rgk3	zfh1	2.84	0.412	0.34	0.367058489524401	0.47
Rgk3	CG44247	2.83	0.412	0.34	0.367058489524401	0.47
Rgk3	CG11398	2.68	0.412	0.34	0.367058489524401	0.47
Rgk3	hth	2.56	0.412	0.34	0.367058489524401	0.47
Rgk3	CG17802	2.27	0.412	0.34	0.367058489524401	0.47
Rgk3	hbn	2.17	0.412	0.34	0.367058489524401	0.47
Rgk3	CG44002	2.08	0.412	0.34	0.367058489524401	0.47
Rgk3	CG32105	2.07	0.412	0.34	0.367058489524401	0.47
Rgk3	Spt5	2.06	0.412	0.34	0.367058489524401	0.47
Rgk3	shn	2.03	0.412	0.34	0.367058489524401	0.47
Rgk3	fd68A	1.91	0.412	0.34	0.367058489524401	0.47
Rgk3	Sox14	1.9	0.412	0.34	0.367058489524401	0.47
Rgk3	Pbp95	1.79	0.412	0.34	0.367058489524401	0.47
Rgk3	zf30C	1.76	0.412	0.34	0.367058489524401	0.47
Rgk3	CG10147	1.71	0.412	0.34	0.367058489524401	0.47
Rgk3	trem	1.71	0.412	0.34	0.367058489524401	0.47
Rgk3	Camta	1.71	0.412	0.34	0.367058489524401	0.47
Rgk3	CG13775	1.69	0.412	0.34	0.367058489524401	0.47
Rgk3	CG8944	1.65	0.412	0.34	0.367058489524401	0.47
Rgk3	vOptix	1.64	0.412	0.34	0.367058489524401	0.47
Rgk3	CG11906	1.64	0.412	0.34	0.367058489524401	0.47
Rgk3	sba	1.62	0.412	0.34	0.367058489524401	0.47
Rgk3	Lim3	1.58	0.412	0.34	0.367058489524401	0.47
cv-2	bi	6.49	0.273	-0.13	0.447213595499958	0.36
cv-2	CG9650	5.52	0.273	-0.13	0.447213595499958	0.36
cv-2	CG6765	4.53	0.273	-0.13	0.447213595499958	0.36
cv-2	E2f1	4.38	0.273	-0.13	0.447213595499958	0.36
cv-2	CG32105	3.52	0.273	-0.13	0.447213595499958	0.36
cv-2	CG5196	3.51	0.273	-0.13	0.447213595499958	0.36
cv-2	CG4328	3.36	0.273	-0.13	0.447213595499958	0.36
cv-2	CG3847	3.06	0.273	-0.13	0.447213595499958	0.36
cv-2	Spt3	3.01	0.273	-0.13	0.447213595499958	0.36
cv-2	Eip93F	2.79	0.273	-0.13	0.447213595499958	0.36
cv-2	Hmr	2.77	0.273	-0.13	0.447213595499958	0.36
cv-2	bsh	2.56	0.273	-0.13	0.447213595499958	0.36
cv-2	Dll	2.52	0.273	-0.13	0.447213595499958	0.36
cv-2	tj	2.47	0.273	-0.13	0.447213595499958	0.36
cv-2	Asciz	2.4	0.273	-0.13	0.447213595499958	0.36
cv-2	CG10147	2.29	0.273	-0.13	0.447213595499958	0.36
cv-2	Snoo	2.16	0.273	-0.13	0.447213595499958	0.36
cv-2	dbr	2.15	0.273	-0.13	0.447213595499958	0.36
cv-2	Bug22	2.12	0.273	-0.13	0.447213595499958	0.36
cv-2	Iswi	2.12	0.273	-0.13	0.447213595499958	0.36
cv-2	Mef2	2.11	0.273	-0.13	0.447213595499958	0.36
cv-2	CG3313	2.06	0.273	-0.13	0.447213595499958	0.36
cv-2	RpII33	2.04	0.273	-0.13	0.447213595499958	0.36
cv-2	fd59A	2.01	0.273	-0.13	0.447213595499958	0.36
cv-2	apt	1.99	0.273	-0.13	0.447213595499958	0.36
cv-2	Chrac-14	1.94	0.273	-0.13	0.447213595499958	0.36
cv-2	Tbp	1.94	0.273	-0.13	0.447213595499958	0.36
cv-2	pita	1.91	0.273	-0.13	0.447213595499958	0.36
cv-2	CG4707	1.89	0.273	-0.13	0.447213595499958	0.36
cv-2	oc	1.82	0.273	-0.13	0.447213595499958	0.36
EfSec	CG7386	5.29	0.105	0.27	0.487950036474267	0.67
EfSec	her	5.01	0.105	0.27	0.487950036474267	0.67
EfSec	toy	4.79	0.105	0.27	0.487950036474267	0.67
EfSec	Max	4.77	0.105	0.27	0.487950036474267	0.67
EfSec	Tfb1	4.65	0.105	0.27	0.487950036474267	0.67
EfSec	Mes4	4.49	0.105	0.27	0.487950036474267	0.67
EfSec	Hr39	4.16	0.105	0.27	0.487950036474267	0.67
EfSec	Sry-delta	4.14	0.105	0.27	0.487950036474267	0.67
EfSec	CR43670	3.61	0.105	0.27	0.487950036474267	0.67
EfSec	cyc	3.46	0.105	0.27	0.487950036474267	0.67
EfSec	Nufip	3.04	0.105	0.27	0.487950036474267	0.67
EfSec	tio	2.82	0.105	0.27	0.487950036474267	0.67
EfSec	CG3919	2.66	0.105	0.27	0.487950036474267	0.67
EfSec	SoxN	2.43	0.105	0.27	0.487950036474267	0.67
EfSec	ZnT49B	2.38	0.105	0.27	0.487950036474267	0.67
EfSec	MED15	2.37	0.105	0.27	0.487950036474267	0.67
EfSec	fu2	2.24	0.105	0.27	0.487950036474267	0.67
EfSec	crm	2.16	0.105	0.27	0.487950036474267	0.67
EfSec	CG16863	2.11	0.105	0.27	0.487950036474267	0.67
EfSec	trem	1.97	0.105	0.27	0.487950036474267	0.67
EfSec	CG8281	1.97	0.105	0.27	0.487950036474267	0.67
EfSec	Dh44-R2	1.96	0.105	0.27	0.487950036474267	0.67
EfSec	ct	1.92	0.105	0.27	0.487950036474267	0.67
EfSec	CG12659	1.89	0.105	0.27	0.487950036474267	0.67
EfSec	CG8159	1.85	0.105	0.27	0.487950036474267	0.67
EfSec	Lmpt	1.79	0.105	0.27	0.487950036474267	0.67
EfSec	Ets65A	1.65	0.105	0.27	0.487950036474267	0.67
EfSec	Dad	1.64	0.105	0.27	0.487950036474267	0.67
EfSec	CG10209	1.64	0.105	0.27	0.487950036474267	0.67
EfSec	CG7745	1.63	0.105	0.27	0.487950036474267	0.67
Sdc	Kdm2	3.44	0.344	0.41	0.53748384988657	0.88
Sdc	CG32105	2.84	0.344	0.41	0.53748384988657	0.88
Sdc	CG9650	2.83	0.344	0.41	0.53748384988657	0.88
Sdc	egg	2.83	0.344	0.41	0.53748384988657	0.88
Sdc	CG3919	2.51	0.344	0.41	0.53748384988657	0.88
Sdc	tio	2.41	0.344	0.41	0.53748384988657	0.88
Sdc	esn	2.34	0.344	0.41	0.53748384988657	0.88
Sdc	hth	2.34	0.344	0.41	0.53748384988657	0.88
Sdc	CG15514	2.25	0.344	0.41	0.53748384988657	0.88
Sdc	CG15073	2.22	0.344	0.41	0.53748384988657	0.88
Sdc	lin-28	2.2	0.344	0.41	0.53748384988657	0.88
Sdc	CG3281	2.15	0.344	0.41	0.53748384988657	0.88
Sdc	Hr96	1.95	0.344	0.41	0.53748384988657	0.88
Sdc	su(Hw)	1.93	0.344	0.41	0.53748384988657	0.88
Sdc	Opbp	1.91	0.344	0.41	0.53748384988657	0.88
Sdc	Lpt	1.82	0.344	0.41	0.53748384988657	0.88
Sdc	M1BP	1.81	0.344	0.41	0.53748384988657	0.88
Sdc	Snoo	1.81	0.344	0.41	0.53748384988657	0.88
Sdc	trr	1.72	0.344	0.41	0.53748384988657	0.88
Sdc	CG32982	1.67	0.344	0.41	0.53748384988657	0.88
Sdc	CG8388	1.64	0.344	0.41	0.53748384988657	0.88
Sdc	NC2beta	1.61	0.344	0.41	0.53748384988657	0.88
Sdc	bs	1.6	0.344	0.41	0.53748384988657	0.88
Sdc	Hr38	1.59	0.344	0.41	0.53748384988657	0.88
Sdc	Hmr	1.57	0.344	0.41	0.53748384988657	0.88
Sdc	Vsx2	1.56	0.344	0.41	0.53748384988657	0.88
Sdc	CG12219	1.55	0.344	0.41	0.53748384988657	0.88
Sdc	Bug22	1.49	0.344	0.41	0.53748384988657	0.88
Sdc	CG33213	1.46	0.344	0.41	0.53748384988657	0.88
Sdc	CG31460	1.43	0.344	0.41	0.53748384988657	0.88
CG10494	CG8950	5.69	0.076	-0.49	-0.0666666666666667	0.92
CG10494	CG12236	5.51	0.076	-0.49	-0.0666666666666667	0.92
CG10494	ERR	4.45	0.076	-0.49	-0.0666666666666667	0.92
CG10494	Kdm4A	4.4	0.076	-0.49	-0.0666666666666667	0.92
CG10494	CG18476	3.96	0.076	-0.49	-0.0666666666666667	0.92
CG10494	Eip93F	2.71	0.076	-0.49	-0.0666666666666667	0.92
CG10494	ktub	2.67	0.076	-0.49	-0.0666666666666667	0.92
CG10494	CG15073	2.62	0.076	-0.49	-0.0666666666666667	0.92
CG10494	ham	2.59	0.076	-0.49	-0.0666666666666667	0.92
CG10494	Dref	2.5	0.076	-0.49	-0.0666666666666667	0.92
CG10494	NC2beta	2.41	0.076	-0.49	-0.0666666666666667	0.92
CG10494	Iswi	2.41	0.076	-0.49	-0.0666666666666667	0.92
CG10494	Su(var)2-10	2.32	0.076	-0.49	-0.0666666666666667	0.92
CG10494	CG1965	2.28	0.076	-0.49	-0.0666666666666667	0.92
CG10494	Mef2	2.13	0.076	-0.49	-0.0666666666666667	0.92
CG10494	MRG15	2.03	0.076	-0.49	-0.0666666666666667	0.92
CG10494	run	1.99	0.076	-0.49	-0.0666666666666667	0.92
CG10494	CG1602	1.96	0.076	-0.49	-0.0666666666666667	0.92
CG10494	bi	1.95	0.076	-0.49	-0.0666666666666667	0.92
CG10494	Mes4	1.89	0.076	-0.49	-0.0666666666666667	0.92
CG10494	brk	1.79	0.076	-0.49	-0.0666666666666667	0.92
CG10494	Elp3	1.77	0.076	-0.49	-0.0666666666666667	0.92
CG10494	CG13775	1.72	0.076	-0.49	-0.0666666666666667	0.92
CG10494	ab	1.67	0.076	-0.49	-0.0666666666666667	0.92
CG10494	lin-28	1.64	0.076	-0.49	-0.0666666666666667	0.92
CG10494	CG11294	1.63	0.076	-0.49	-0.0666666666666667	0.92
CG10494	hng3	1.58	0.076	-0.49	-0.0666666666666667	0.92
CG10494	row	1.58	0.076	-0.49	-0.0666666666666667	0.92
CG10494	caz	1.53	0.076	-0.49	-0.0666666666666667	0.92
CG10494	CG9650	1.51	0.076	-0.49	-0.0666666666666667	0.92
CG10440	TfAP-2	15.45	0.73	0.67	0.577350269189626	0.42
CG10440	Camta	5.9	0.73	0.67	0.577350269189626	0.42
CG10440	CG4565	5.14	0.73	0.67	0.577350269189626	0.42
CG10440	hth	3.97	0.73	0.67	0.577350269189626	0.42
CG10440	br	3.87	0.73	0.67	0.577350269189626	0.42
CG10440	NC2beta	3.71	0.73	0.67	0.577350269189626	0.42
CG10440	aop	3.37	0.73	0.67	0.577350269189626	0.42
CG10440	Max	3	0.73	0.67	0.577350269189626	0.42
CG10440	l(2)k10201	2.95	0.73	0.67	0.577350269189626	0.42
CG10440	CG12768	2.69	0.73	0.67	0.577350269189626	0.42
CG10440	MED4	2.67	0.73	0.67	0.577350269189626	0.42
CG10440	CG5953	2.57	0.73	0.67	0.577350269189626	0.42
CG10440	CG6163	2.54	0.73	0.67	0.577350269189626	0.42
CG10440	Mef2	2.45	0.73	0.67	0.577350269189626	0.42
CG10440	sim	2.43	0.73	0.67	0.577350269189626	0.42
CG10440	Hr96	2.34	0.73	0.67	0.577350269189626	0.42
CG10440	Su(var)2-HP2	2.3	0.73	0.67	0.577350269189626	0.42
CG10440	CG10904	2.29	0.73	0.67	0.577350269189626	0.42
CG10440	CR43671	2.21	0.73	0.67	0.577350269189626	0.42
CG10440	vdVsx	2.2	0.73	0.67	0.577350269189626	0.42
CG10440	CG5196	2.13	0.73	0.67	0.577350269189626	0.42
CG10440	CG32264	2.12	0.73	0.67	0.577350269189626	0.42
CG10440	Trf	2.04	0.73	0.67	0.577350269189626	0.42
CG10440	lov	1.99	0.73	0.67	0.577350269189626	0.42
CG10440	Sox21b	1.92	0.73	0.67	0.577350269189626	0.42
CG10440	Su(H)	1.88	0.73	0.67	0.577350269189626	0.42
CG10440	net	1.81	0.73	0.67	0.577350269189626	0.42
CG10440	ppl	1.78	0.73	0.67	0.577350269189626	0.42
CG10440	CG8944	1.78	0.73	0.67	0.577350269189626	0.42
CG10440	Snr1	1.76	0.73	0.67	0.577350269189626	0.42
clt	az2	7.62	0.085	0.14	0.447213595499958	0.39
clt	CG31460	7.35	0.085	0.14	0.447213595499958	0.39
clt	Mad	6.33	0.085	0.14	0.447213595499958	0.39
clt	CG31510	5.47	0.085	0.14	0.447213595499958	0.39
clt	Asciz	5.34	0.085	0.14	0.447213595499958	0.39
clt	MESR4	5.13	0.085	0.14	0.447213595499958	0.39
clt	CG8388	4.76	0.085	0.14	0.447213595499958	0.39
clt	pita	3.93	0.085	0.14	0.447213595499958	0.39
clt	l(2)k10201	3.02	0.085	0.14	0.447213595499958	0.39
clt	MED17	2.87	0.085	0.14	0.447213595499958	0.39
clt	CTCF	2.7	0.085	0.14	0.447213595499958	0.39
clt	Su(z)12	2.65	0.085	0.14	0.447213595499958	0.39
clt	CG9305	2.57	0.085	0.14	0.447213595499958	0.39
clt	ph-p	2.55	0.085	0.14	0.447213595499958	0.39
clt	CG2116	2.53	0.085	0.14	0.447213595499958	0.39
clt	CG14667	2.37	0.085	0.14	0.447213595499958	0.39
clt	pr-set7	2.35	0.085	0.14	0.447213595499958	0.39
clt	Dh44-R2	2.32	0.085	0.14	0.447213595499958	0.39
clt	ab	2.3	0.085	0.14	0.447213595499958	0.39
clt	Sox14	2.21	0.085	0.14	0.447213595499958	0.39
clt	dbr	2.16	0.085	0.14	0.447213595499958	0.39
clt	Rfx	2.11	0.085	0.14	0.447213595499958	0.39
clt	bab1	2.07	0.085	0.14	0.447213595499958	0.39
clt	sage	2.05	0.085	0.14	0.447213595499958	0.39
clt	toy	2.04	0.085	0.14	0.447213595499958	0.39
clt	CG7556	2.01	0.085	0.14	0.447213595499958	0.39
clt	M1BP	2	0.085	0.14	0.447213595499958	0.39
clt	wdn	2	0.085	0.14	0.447213595499958	0.39
clt	tsh	1.96	0.085	0.14	0.447213595499958	0.39
clt	lov	1.95	0.085	0.14	0.447213595499958	0.39
PTP-ER	az2	8.65	0.079	-0.03	0.2	0.6
PTP-ER	Kdm4A	7.25	0.079	-0.03	0.2	0.6
PTP-ER	CG11696	4.36	0.079	-0.03	0.2	0.6
PTP-ER	tup	4.2	0.079	-0.03	0.2	0.6
PTP-ER	CG17359	4.11	0.079	-0.03	0.2	0.6
PTP-ER	Mad	4.05	0.079	-0.03	0.2	0.6
PTP-ER	CG6272	4.04	0.079	-0.03	0.2	0.6
PTP-ER	MESR4	3.98	0.079	-0.03	0.2	0.6
PTP-ER	pr-set7	3.18	0.079	-0.03	0.2	0.6
PTP-ER	pita	2.81	0.079	-0.03	0.2	0.6
PTP-ER	ph-p	2.74	0.079	-0.03	0.2	0.6
PTP-ER	bab1	2.72	0.079	-0.03	0.2	0.6
PTP-ER	lilli	2.71	0.079	-0.03	0.2	0.6
PTP-ER	Bka	2.47	0.079	-0.03	0.2	0.6
PTP-ER	tara	2.3	0.079	-0.03	0.2	0.6
PTP-ER	Taf8	2.28	0.079	-0.03	0.2	0.6
PTP-ER	CG11398	2.17	0.079	-0.03	0.2	0.6
PTP-ER	CG2116	2.13	0.079	-0.03	0.2	0.6
PTP-ER	dwg	2.11	0.079	-0.03	0.2	0.6
PTP-ER	CG10959	2.11	0.079	-0.03	0.2	0.6
PTP-ER	e(y)3	2.08	0.079	-0.03	0.2	0.6
PTP-ER	CG9650	1.9	0.079	-0.03	0.2	0.6
PTP-ER	tio	1.86	0.079	-0.03	0.2	0.6
PTP-ER	Max	1.81	0.079	-0.03	0.2	0.6
PTP-ER	CG15011	1.75	0.079	-0.03	0.2	0.6
PTP-ER	CG2199	1.73	0.079	-0.03	0.2	0.6
PTP-ER	CG15514	1.7	0.079	-0.03	0.2	0.6
PTP-ER	Asciz	1.69	0.079	-0.03	0.2	0.6
PTP-ER	HP1c	1.68	0.079	-0.03	0.2	0.6
PTP-ER	mor	1.68	0.079	-0.03	0.2	0.6
mahj	Camta	5.85	0.047	0.42	0.683130051063973	0.76
mahj	CG34422	5.29	0.047	0.42	0.683130051063973	0.76
mahj	Brf	5.13	0.047	0.42	0.683130051063973	0.76
mahj	CG13123	5.03	0.047	0.42	0.683130051063973	0.76
mahj	CG8281	4.62	0.047	0.42	0.683130051063973	0.76
mahj	D	4.42	0.047	0.42	0.683130051063973	0.76
mahj	TfIIEalpha	4.01	0.047	0.42	0.683130051063973	0.76
mahj	MRG15	3.71	0.047	0.42	0.683130051063973	0.76
mahj	Asciz	3.44	0.047	0.42	0.683130051063973	0.76
mahj	Iswi	3.08	0.047	0.42	0.683130051063973	0.76
mahj	zf30C	2.93	0.047	0.42	0.683130051063973	0.76
mahj	CG5245	2.75	0.047	0.42	0.683130051063973	0.76
mahj	egg	2.59	0.047	0.42	0.683130051063973	0.76
mahj	CG8159	2.28	0.047	0.42	0.683130051063973	0.76
mahj	CG14667	2.25	0.047	0.42	0.683130051063973	0.76
mahj	Cdc5	2.16	0.047	0.42	0.683130051063973	0.76
mahj	MED25	2.05	0.047	0.42	0.683130051063973	0.76
mahj	CG6276	1.91	0.047	0.42	0.683130051063973	0.76
mahj	CG10147	1.9	0.047	0.42	0.683130051063973	0.76
mahj	net	1.9	0.047	0.42	0.683130051063973	0.76
mahj	CG1603	1.87	0.047	0.42	0.683130051063973	0.76
mahj	Eip74EF	1.83	0.047	0.42	0.683130051063973	0.76
mahj	CR43671	1.79	0.047	0.42	0.683130051063973	0.76
mahj	Set2	1.79	0.047	0.42	0.683130051063973	0.76
mahj	CG2116	1.78	0.047	0.42	0.683130051063973	0.76
mahj	MED4	1.76	0.047	0.42	0.683130051063973	0.76
mahj	Su(var)2-10	1.72	0.047	0.42	0.683130051063973	0.76
mahj	Su(z)2	1.68	0.047	0.42	0.683130051063973	0.76
mahj	pdm3	1.68	0.047	0.42	0.683130051063973	0.76
mahj	CG5953	1.66	0.047	0.42	0.683130051063973	0.76
CR42547	e(y)3	5.61	0.055	0.18	0.447213595499958	0.44
CR42547	CG3919	3.75	0.055	0.18	0.447213595499958	0.44
CR42547	Dip1	3.56	0.055	0.18	0.447213595499958	0.44
CR42547	Mef2	3.46	0.055	0.18	0.447213595499958	0.44
CR42547	shn	3.26	0.055	0.18	0.447213595499958	0.44
CR42547	Fen1	2.94	0.055	0.18	0.447213595499958	0.44
CR42547	CG12267	2.88	0.055	0.18	0.447213595499958	0.44
CR42547	CG3065	2.79	0.055	0.18	0.447213595499958	0.44
CR42547	kn	2.7	0.055	0.18	0.447213595499958	0.44
CR42547	pzg	2.52	0.055	0.18	0.447213595499958	0.44
CR42547	CG4936	2.44	0.055	0.18	0.447213595499958	0.44
CR42547	fkh	2.29	0.055	0.18	0.447213595499958	0.44
CR42547	CTCF	2.26	0.055	0.18	0.447213595499958	0.44
CR42547	mirr	2.05	0.055	0.18	0.447213595499958	0.44
CR42547	NC2beta	2.05	0.055	0.18	0.447213595499958	0.44
CR42547	caz	2.03	0.055	0.18	0.447213595499958	0.44
CR42547	Rabex-5	1.97	0.055	0.18	0.447213595499958	0.44
CR42547	Iswi	1.96	0.055	0.18	0.447213595499958	0.44
CR42547	Max	1.95	0.055	0.18	0.447213595499958	0.44
CR42547	Chrac-14	1.88	0.055	0.18	0.447213595499958	0.44
CR42547	CG32982	1.84	0.055	0.18	0.447213595499958	0.44
CR42547	net	1.82	0.055	0.18	0.447213595499958	0.44
CR42547	CG2202	1.81	0.055	0.18	0.447213595499958	0.44
CR42547	esn	1.74	0.055	0.18	0.447213595499958	0.44
CR42547	Hr38	1.74	0.055	0.18	0.447213595499958	0.44
CR42547	CG15073	1.74	0.055	0.18	0.447213595499958	0.44
CR42547	ct	1.71	0.055	0.18	0.447213595499958	0.44
CR42547	CR43670	1.7	0.055	0.18	0.447213595499958	0.44
CR42547	Su(var)2-HP2	1.69	0.055	0.18	0.447213595499958	0.44
CR42547	Trl	1.64	0.055	0.18	0.447213595499958	0.44
Tbp	gce	3.37	0.126	0.6	1	0.78
Tbp	CG1647	3.12	0.126	0.6	1	0.78
Tbp	mute	2.78	0.126	0.6	1	0.78
Tbp	TH1	2.66	0.126	0.6	1	0.78
Tbp	hth	2.5	0.126	0.6	1	0.78
Tbp	CG32700	2.35	0.126	0.6	1	0.78
Tbp	CG9705	2.27	0.126	0.6	1	0.78
Tbp	br	2.22	0.126	0.6	1	0.78
Tbp	CG6686	2.16	0.126	0.6	1	0.78
Tbp	rn	2.06	0.126	0.6	1	0.78
Tbp	CG6689	1.8	0.126	0.6	1	0.78
Tbp	Cdk8	1.79	0.126	0.6	1	0.78
Tbp	MED4	1.73	0.126	0.6	1	0.78
Tbp	scro	1.7	0.126	0.6	1	0.78
Tbp	caz	1.63	0.126	0.6	1	0.78
Tbp	Bx	1.6	0.126	0.6	1	0.78
Tbp	CG9932	1.6	0.126	0.6	1	0.78
Tbp	pad	1.58	0.126	0.6	1	0.78
Tbp	vOptix	1.57	0.126	0.6	1	0.78
Tbp	schlank	1.46	0.126	0.6	1	0.78
Tbp	D	1.46	0.126	0.6	1	0.78
Tbp	CG34422	1.45	0.126	0.6	1	0.78
Tbp	CG8388	1.43	0.126	0.6	1	0.78
Tbp	Chrac-16	1.43	0.126	0.6	1	0.78
Tbp	bi	1.37	0.126	0.6	1	0.78
Tbp	Lpt	1.36	0.126	0.6	1	0.78
Tbp	mirr	1.31	0.126	0.6	1	0.78
Tbp	yem	1.31	0.126	0.6	1	0.78
Tbp	oc	1.28	0.126	0.6	1	0.78
Tbp	foxo	1.28	0.126	0.6	1	0.78
CngB	HP1c	9.54	0.104	0.56	0.683130051063973	0.74
CngB	CG8950	6.63	0.104	0.56	0.683130051063973	0.74
CngB	dalao	4.91	0.104	0.56	0.683130051063973	0.74
CngB	CG17186	4.77	0.104	0.56	0.683130051063973	0.74
CngB	Spt5	4.07	0.104	0.56	0.683130051063973	0.74
CngB	CG32982	4.06	0.104	0.56	0.683130051063973	0.74
CngB	oc	3.96	0.104	0.56	0.683130051063973	0.74
CngB	tsh	3.8	0.104	0.56	0.683130051063973	0.74
CngB	Stat92E	3.58	0.104	0.56	0.683130051063973	0.74
CngB	D	3.55	0.104	0.56	0.683130051063973	0.74
CngB	spt4	3.39	0.104	0.56	0.683130051063973	0.74
CngB	Taf5	3.19	0.104	0.56	0.683130051063973	0.74
CngB	Max	3.18	0.104	0.56	0.683130051063973	0.74
CngB	CG2199	2.88	0.104	0.56	0.683130051063973	0.74
CngB	tara	2.6	0.104	0.56	0.683130051063973	0.74
CngB	pita	2.38	0.104	0.56	0.683130051063973	0.74
CngB	CG12155	2.29	0.104	0.56	0.683130051063973	0.74
CngB	CG8216	2.2	0.104	0.56	0.683130051063973	0.74
CngB	Trl	2.19	0.104	0.56	0.683130051063973	0.74
CngB	Pcl	2.15	0.104	0.56	0.683130051063973	0.74
CngB	dm	2.15	0.104	0.56	0.683130051063973	0.74
CngB	CG1602	2.04	0.104	0.56	0.683130051063973	0.74
CngB	ab	1.95	0.104	0.56	0.683130051063973	0.74
CngB	CG11695	1.94	0.104	0.56	0.683130051063973	0.74
CngB	Spt3	1.93	0.104	0.56	0.683130051063973	0.74
CngB	CG1024	1.87	0.104	0.56	0.683130051063973	0.74
CngB	Opbp	1.83	0.104	0.56	0.683130051063973	0.74
CngB	zf30C	1.76	0.104	0.56	0.683130051063973	0.74
CngB	dve	1.75	0.104	0.56	0.683130051063973	0.74
CngB	CG7745	1.73	0.104	0.56	0.683130051063973	0.74
CG30403	Nufip	8.03	0.067	0.43	0.382970843102535	0.58
CG30403	Rabex-5	6.25	0.067	0.43	0.382970843102535	0.58
CG30403	Atac2	3.21	0.067	0.43	0.382970843102535	0.58
CG30403	CG14712	2.89	0.067	0.43	0.382970843102535	0.58
CG30403	tara	2.78	0.067	0.43	0.382970843102535	0.58
CG30403	RpII33	2.58	0.067	0.43	0.382970843102535	0.58
CG30403	lov	2.47	0.067	0.43	0.382970843102535	0.58
CG30403	tup	2.39	0.067	0.43	0.382970843102535	0.58
CG30403	dwg	2.31	0.067	0.43	0.382970843102535	0.58
CG30403	CkIIalpha-i1	2.29	0.067	0.43	0.382970843102535	0.58
CG30403	CG3919	2.24	0.067	0.43	0.382970843102535	0.58
CG30403	wdn	2.18	0.067	0.43	0.382970843102535	0.58
CG30403	ash2	2.15	0.067	0.43	0.382970843102535	0.58
CG30403	Side	2.11	0.067	0.43	0.382970843102535	0.58
CG30403	CG7556	2.02	0.067	0.43	0.382970843102535	0.58
CG30403	elB	2.01	0.067	0.43	0.382970843102535	0.58
CG30403	CG7987	2	0.067	0.43	0.382970843102535	0.58
CG30403	CG18265	1.95	0.067	0.43	0.382970843102535	0.58
CG30403	az2	1.95	0.067	0.43	0.382970843102535	0.58
CG30403	danr	1.9	0.067	0.43	0.382970843102535	0.58
CG30403	Hmg-2	1.84	0.067	0.43	0.382970843102535	0.58
CG30403	CG13123	1.78	0.067	0.43	0.382970843102535	0.58
CG30403	fu2	1.74	0.067	0.43	0.382970843102535	0.58
CG30403	rn	1.74	0.067	0.43	0.382970843102535	0.58
CG30403	CG2875	1.71	0.067	0.43	0.382970843102535	0.58
CG30403	toy	1.7	0.067	0.43	0.382970843102535	0.58
CG30403	Su(var)3-7	1.64	0.067	0.43	0.382970843102535	0.58
CG30403	CG12219	1.64	0.067	0.43	0.382970843102535	0.58
CG30403	Mrtf	1.51	0.067	0.43	0.382970843102535	0.58
CG30403	bab1	1.48	0.067	0.43	0.382970843102535	0.58
Fili	CG12659	5.45	0.289	-0.31	-0.0666666666666667	0.67
Fili	cyc	4.72	0.289	-0.31	-0.0666666666666667	0.67
Fili	CG9932	4.54	0.289	-0.31	-0.0666666666666667	0.67
Fili	hth	3.74	0.289	-0.31	-0.0666666666666667	0.67
Fili	CG15514	3.25	0.289	-0.31	-0.0666666666666667	0.67
Fili	NK7.1	3.18	0.289	-0.31	-0.0666666666666667	0.67
Fili	ash2	3.18	0.289	-0.31	-0.0666666666666667	0.67
Fili	CG6689	2.44	0.289	-0.31	-0.0666666666666667	0.67
Fili	pdm3	2.41	0.289	-0.31	-0.0666666666666667	0.67
Fili	CG5196	2.32	0.289	-0.31	-0.0666666666666667	0.67
Fili	Bap55	2.28	0.289	-0.31	-0.0666666666666667	0.67
Fili	CG4565	2.27	0.289	-0.31	-0.0666666666666667	0.67
Fili	grp	2.15	0.289	-0.31	-0.0666666666666667	0.67
Fili	CR43671	2.1	0.289	-0.31	-0.0666666666666667	0.67
Fili	crm	2.08	0.289	-0.31	-0.0666666666666667	0.67
Fili	Ets97D	2	0.289	-0.31	-0.0666666666666667	0.67
Fili	dwg	2	0.289	-0.31	-0.0666666666666667	0.67
Fili	HP1c	1.9	0.289	-0.31	-0.0666666666666667	0.67
Fili	CG30403	1.73	0.289	-0.31	-0.0666666666666667	0.67
Fili	Chrac-14	1.71	0.289	-0.31	-0.0666666666666667	0.67
Fili	l(2)k10201	1.71	0.289	-0.31	-0.0666666666666667	0.67
Fili	CG11560	1.69	0.289	-0.31	-0.0666666666666667	0.67
Fili	Dh44-R2	1.68	0.289	-0.31	-0.0666666666666667	0.67
Fili	sim	1.62	0.289	-0.31	-0.0666666666666667	0.67
Fili	RpIII128	1.62	0.289	-0.31	-0.0666666666666667	0.67
Fili	CG8765	1.6	0.289	-0.31	-0.0666666666666667	0.67
Fili	CG14117	1.6	0.289	-0.31	-0.0666666666666667	0.67
Fili	Su(z)12	1.57	0.289	-0.31	-0.0666666666666667	0.67
Fili	CG7839	1.57	0.289	-0.31	-0.0666666666666667	0.67
Fili	CG34340	1.55	0.289	-0.31	-0.0666666666666667	0.67
CG34370	rgr	4.54	0.34	0.12	0.233549683248457	0.67
CG34370	tup	4.48	0.34	0.12	0.233549683248457	0.67
CG34370	CG10321	3.03	0.34	0.12	0.233549683248457	0.67
CG34370	Ssrp	2.73	0.34	0.12	0.233549683248457	0.67
CG34370	Sox14	2.68	0.34	0.12	0.233549683248457	0.67
CG34370	RpIII128	2.52	0.34	0.12	0.233549683248457	0.67
CG34370	CG8281	2.39	0.34	0.12	0.233549683248457	0.67
CG34370	Sox21b	2.33	0.34	0.12	0.233549683248457	0.67
CG34370	whole_OPC	2.31	0.34	0.12	0.233549683248457	0.67
CG34370	CG6272	2.29	0.34	0.12	0.233549683248457	0.67
CG34370	Stat92E	2.28	0.34	0.12	0.233549683248457	0.67
CG34370	CG7839	2.27	0.34	0.12	0.233549683248457	0.67
CG34370	Hr96	2.27	0.34	0.12	0.233549683248457	0.67
CG34370	CG33213	2.27	0.34	0.12	0.233549683248457	0.67
CG34370	dm	2.24	0.34	0.12	0.233549683248457	0.67
CG34370	CTCF	2.21	0.34	0.12	0.233549683248457	0.67
CG34370	CG43689	2.19	0.34	0.12	0.233549683248457	0.67
CG34370	hng3	2.15	0.34	0.12	0.233549683248457	0.67
CG34370	CG12162	2.13	0.34	0.12	0.233549683248457	0.67
CG34370	CG3726	2.09	0.34	0.12	0.233549683248457	0.67
CG34370	Awh	2.08	0.34	0.12	0.233549683248457	0.67
CG34370	run	2.06	0.34	0.12	0.233549683248457	0.67
CG34370	dbr	2.02	0.34	0.12	0.233549683248457	0.67
CG34370	jing	2	0.34	0.12	0.233549683248457	0.67
CG34370	Chrac-16	1.79	0.34	0.12	0.233549683248457	0.67
CG34370	Lhr	1.78	0.34	0.12	0.233549683248457	0.67
CG34370	stck	1.75	0.34	0.12	0.233549683248457	0.67
CG34370	mor	1.73	0.34	0.12	0.233549683248457	0.67
CG34370	Snoo	1.69	0.34	0.12	0.233549683248457	0.67
CG34370	MED25	1.66	0.34	0.12	0.233549683248457	0.67
CG11474	CG2199	7.78	0.081	0.64	1	0.7
CG11474	CG17328	5.78	0.081	0.64	1	0.7
CG11474	Lim3	5.54	0.081	0.64	1	0.7
CG11474	Chrac-16	4.5	0.081	0.64	1	0.7
CG11474	Opbp	3.99	0.081	0.64	1	0.7
CG11474	hbn	3.75	0.081	0.64	1	0.7
CG11474	Asciz	3.37	0.081	0.64	1	0.7
CG11474	row	3.28	0.081	0.64	1	0.7
CG11474	yem	3.15	0.081	0.64	1	0.7
CG11474	CG34340	2.9	0.081	0.64	1	0.7
CG11474	apt	2.9	0.081	0.64	1	0.7
CG11474	brk	2.78	0.081	0.64	1	0.7
CG11474	M1BP	2.76	0.081	0.64	1	0.7
CG11474	E(z)	2.68	0.081	0.64	1	0.7
CG11474	CG4820	2.58	0.081	0.64	1	0.7
CG11474	fd68A	2.53	0.081	0.64	1	0.7
CG11474	CG8159	2.51	0.081	0.64	1	0.7
CG11474	CG13775	2.48	0.081	0.64	1	0.7
CG11474	CR43671	2.35	0.081	0.64	1	0.7
CG11474	scro	2.16	0.081	0.64	1	0.7
CG11474	CG30020	2.14	0.081	0.64	1	0.7
CG11474	CG6686	2.11	0.081	0.64	1	0.7
CG11474	CG16863	2.05	0.081	0.64	1	0.7
CG11474	Hmx	2.04	0.081	0.64	1	0.7
CG11474	CG2790	2.03	0.081	0.64	1	0.7
CG11474	CG11294	1.99	0.081	0.64	1	0.7
CG11474	CG6163	1.98	0.081	0.64	1	0.7
CG11474	MBD-R2	1.95	0.081	0.64	1	0.7
CG11474	bsh	1.93	0.081	0.64	1	0.7
CG11474	HP1c	1.93	0.081	0.64	1	0.7
CG13502	CG10147	9.54	0.06	0.02	0.333333333333333	0.34
CG13502	zfh2	6.71	0.06	0.02	0.333333333333333	0.34
CG13502	tth	4.58	0.06	0.02	0.333333333333333	0.34
CG13502	ey	4.55	0.06	0.02	0.333333333333333	0.34
CG13502	CG12219	4.31	0.06	0.02	0.333333333333333	0.34
CG13502	Snr1	4.27	0.06	0.02	0.333333333333333	0.34
CG13502	NC2beta	3.8	0.06	0.02	0.333333333333333	0.34
CG13502	ktub	3.59	0.06	0.02	0.333333333333333	0.34
CG13502	Bap60	3.27	0.06	0.02	0.333333333333333	0.34
CG13502	az2	3.25	0.06	0.02	0.333333333333333	0.34
CG13502	CG9948	3.19	0.06	0.02	0.333333333333333	0.34
CG13502	gce	3.02	0.06	0.02	0.333333333333333	0.34
CG13502	lilli	3	0.06	0.02	0.333333333333333	0.34
CG13502	CG8159	2.88	0.06	0.02	0.333333333333333	0.34
CG13502	Trf	2.76	0.06	0.02	0.333333333333333	0.34
CG13502	pros	2.64	0.06	0.02	0.333333333333333	0.34
CG13502	CG8944	2.53	0.06	0.02	0.333333333333333	0.34
CG13502	CG11906	2.43	0.06	0.02	0.333333333333333	0.34
CG13502	Crc	2.36	0.06	0.02	0.333333333333333	0.34
CG13502	Hmx	2.34	0.06	0.02	0.333333333333333	0.34
CG13502	Ets97D	2.28	0.06	0.02	0.333333333333333	0.34
CG13502	Cdc5	2.24	0.06	0.02	0.333333333333333	0.34
CG13502	Ada2b	2.23	0.06	0.02	0.333333333333333	0.34
CG13502	dVsx	2.18	0.06	0.02	0.333333333333333	0.34
CG13502	ZnT49B	2.15	0.06	0.02	0.333333333333333	0.34
CG13502	CG1792	2.14	0.06	0.02	0.333333333333333	0.34
CG13502	Hr96	2.11	0.06	0.02	0.333333333333333	0.34
CG13502	stc	2.09	0.06	0.02	0.333333333333333	0.34
CG13502	cyc	2.08	0.06	0.02	0.333333333333333	0.34
CG13502	ERR	2.07	0.06	0.02	0.333333333333333	0.34
CG6613	CG10631	5.21	0.079	0.04	0.382970843102535	0.77
CG6613	lid	4.96	0.079	0.04	0.382970843102535	0.77
CG6613	bon	4.25	0.079	0.04	0.382970843102535	0.77
CG6613	Hr96	3.29	0.079	0.04	0.382970843102535	0.77
CG6613	mxc	3.02	0.079	0.04	0.382970843102535	0.77
CG6613	hng3	2.99	0.079	0.04	0.382970843102535	0.77
CG6613	CG9215	2.77	0.079	0.04	0.382970843102535	0.77
CG6613	Hmr	2.45	0.079	0.04	0.382970843102535	0.77
CG6613	CG10979	2.41	0.079	0.04	0.382970843102535	0.77
CG6613	ash2	2.36	0.079	0.04	0.382970843102535	0.77
CG6613	CG12267	2.33	0.079	0.04	0.382970843102535	0.77
CG6613	bab2	2.16	0.079	0.04	0.382970843102535	0.77
CG6613	Ssrp	2.16	0.079	0.04	0.382970843102535	0.77
CG6613	Dref	2.13	0.079	0.04	0.382970843102535	0.77
CG6613	M1BP	2.06	0.079	0.04	0.382970843102535	0.77
CG6613	lov	2.02	0.079	0.04	0.382970843102535	0.77
CG6613	ph-p	1.98	0.079	0.04	0.382970843102535	0.77
CG6613	hng2	1.92	0.079	0.04	0.382970843102535	0.77
CG6613	Chrac-14	1.78	0.079	0.04	0.382970843102535	0.77
CG6613	CG11560	1.76	0.079	0.04	0.382970843102535	0.77
CG6613	CTCF	1.75	0.079	0.04	0.382970843102535	0.77
CG6613	CG7357	1.75	0.079	0.04	0.382970843102535	0.77
CG6613	HP1c	1.75	0.079	0.04	0.382970843102535	0.77
CG6613	NC2beta	1.74	0.079	0.04	0.382970843102535	0.77
CG6613	CG11294	1.73	0.079	0.04	0.382970843102535	0.77
CG6613	tup	1.71	0.079	0.04	0.382970843102535	0.77
CG6613	CG34376	1.7	0.079	0.04	0.382970843102535	0.77
CG6613	Brf	1.69	0.079	0.04	0.382970843102535	0.77
CG6613	Bug22	1.63	0.079	0.04	0.382970843102535	0.77
CG6613	ab	1.63	0.079	0.04	0.382970843102535	0.77
CG6758	CG10979	7.49	0.114	-0.16	0.227710017021324	0.35
CG6758	ct	4.72	0.114	-0.16	0.227710017021324	0.35
CG6758	CG6765	4.24	0.114	-0.16	0.227710017021324	0.35
CG6758	Trl	3.42	0.114	-0.16	0.227710017021324	0.35
CG6758	noc	2.86	0.114	-0.16	0.227710017021324	0.35
CG6758	CG4565	2.69	0.114	-0.16	0.227710017021324	0.35
CG6758	CG4707	2.66	0.114	-0.16	0.227710017021324	0.35
CG6758	bi	2.56	0.114	-0.16	0.227710017021324	0.35
CG6758	CG5953	2.56	0.114	-0.16	0.227710017021324	0.35
CG6758	scro	2.42	0.114	-0.16	0.227710017021324	0.35
CG6758	CG17359	2.35	0.114	-0.16	0.227710017021324	0.35
CG6758	Set2	2.26	0.114	-0.16	0.227710017021324	0.35
CG6758	Ssl1	2.23	0.114	-0.16	0.227710017021324	0.35
CG6758	CG3847	2.1	0.114	-0.16	0.227710017021324	0.35
CG6758	HP1c	2.06	0.114	-0.16	0.227710017021324	0.35
CG6758	CG11560	2.05	0.114	-0.16	0.227710017021324	0.35
CG6758	dbr	2.02	0.114	-0.16	0.227710017021324	0.35
CG6758	CG1603	1.93	0.114	-0.16	0.227710017021324	0.35
CG6758	Eip93F	1.85	0.114	-0.16	0.227710017021324	0.35
CG6758	MED4	1.84	0.114	-0.16	0.227710017021324	0.35
CG6758	CG17328	1.84	0.114	-0.16	0.227710017021324	0.35
CG6758	dalao	1.78	0.114	-0.16	0.227710017021324	0.35
CG6758	apt	1.77	0.114	-0.16	0.227710017021324	0.35
CG6758	CG9305	1.76	0.114	-0.16	0.227710017021324	0.35
CG6758	Opbp	1.75	0.114	-0.16	0.227710017021324	0.35
CG6758	CG16863	1.72	0.114	-0.16	0.227710017021324	0.35
CG6758	Taf8	1.67	0.114	-0.16	0.227710017021324	0.35
CG6758	Hr96	1.57	0.114	-0.16	0.227710017021324	0.35
CG6758	CG6163	1.57	0.114	-0.16	0.227710017021324	0.35
CG6758	Su(H)	1.56	0.114	-0.16	0.227710017021324	0.35
CG11170	Hr38	5.31	0.047	0.23	0.124034734589208	0.2
CG11170	scro	4.48	0.047	0.23	0.124034734589208	0.2
CG11170	fu2	4.39	0.047	0.23	0.124034734589208	0.2
CG11170	pr-set7	4.31	0.047	0.23	0.124034734589208	0.2
CG11170	CG32105	4.21	0.047	0.23	0.124034734589208	0.2
CG11170	tj	2.98	0.047	0.23	0.124034734589208	0.2
CG11170	Iswi	2.81	0.047	0.23	0.124034734589208	0.2
CG11170	Mi-2	2.76	0.047	0.23	0.124034734589208	0.2
CG11170	CG8388	2.75	0.047	0.23	0.124034734589208	0.2
CG11170	CG15011	2.73	0.047	0.23	0.124034734589208	0.2
CG11170	CG2202	2.67	0.047	0.23	0.124034734589208	0.2
CG11170	CG11294	2.64	0.047	0.23	0.124034734589208	0.2
CG11170	Bap60	2.63	0.047	0.23	0.124034734589208	0.2
CG11170	E2f1	2.53	0.047	0.23	0.124034734589208	0.2
CG11170	CG5245	2.01	0.047	0.23	0.124034734589208	0.2
CG11170	zfh2	1.99	0.047	0.23	0.124034734589208	0.2
CG11170	Sox21b	1.98	0.047	0.23	0.124034734589208	0.2
CG11170	Chrac-16	1.95	0.047	0.23	0.124034734589208	0.2
CG11170	Atf3	1.91	0.047	0.23	0.124034734589208	0.2
CG11170	svp	1.89	0.047	0.23	0.124034734589208	0.2
CG11170	mirr	1.89	0.047	0.23	0.124034734589208	0.2
CG11170	Hr39	1.85	0.047	0.23	0.124034734589208	0.2
CG11170	Trl	1.81	0.047	0.23	0.124034734589208	0.2
CG11170	oc	1.81	0.047	0.23	0.124034734589208	0.2
CG11170	MED15	1.75	0.047	0.23	0.124034734589208	0.2
CG11170	CG7928	1.68	0.047	0.23	0.124034734589208	0.2
CG11170	Mad	1.67	0.047	0.23	0.124034734589208	0.2
CG11170	brk	1.66	0.047	0.23	0.124034734589208	0.2
CG11170	Cdk8	1.64	0.047	0.23	0.124034734589208	0.2
CG11170	mor	1.56	0.047	0.23	0.124034734589208	0.2
MED16	CG30020	6.96	0.042	0.39	0.447213595499958	0.45
MED16	Ets65A	3.97	0.042	0.39	0.447213595499958	0.45
MED16	wdn	3.93	0.042	0.39	0.447213595499958	0.45
MED16	net	3.75	0.042	0.39	0.447213595499958	0.45
MED16	dbr	3.71	0.042	0.39	0.447213595499958	0.45
MED16	CG8765	3.19	0.042	0.39	0.447213595499958	0.45
MED16	Hr96	2.9	0.042	0.39	0.447213595499958	0.45
MED16	Kdm2	2.69	0.042	0.39	0.447213595499958	0.45
MED16	Ada2b	2.44	0.042	0.39	0.447213595499958	0.45
MED16	Meics	2.43	0.042	0.39	0.447213595499958	0.45
MED16	elB	2.43	0.042	0.39	0.447213595499958	0.45
MED16	lid	2.33	0.042	0.39	0.447213595499958	0.45
MED16	schlank	2.32	0.042	0.39	0.447213595499958	0.45
MED16	sage	2.29	0.042	0.39	0.447213595499958	0.45
MED16	Mio	2.29	0.042	0.39	0.447213595499958	0.45
MED16	Mad	2.27	0.042	0.39	0.447213595499958	0.45
MED16	CG4424	2.26	0.042	0.39	0.447213595499958	0.45
MED16	Mat1	2.25	0.042	0.39	0.447213595499958	0.45
MED16	Iswi	2.19	0.042	0.39	0.447213595499958	0.45
MED16	bsh	2.09	0.042	0.39	0.447213595499958	0.45
MED16	brk	2.08	0.042	0.39	0.447213595499958	0.45
MED16	dwg	2.04	0.042	0.39	0.447213595499958	0.45
MED16	E(z)	2.01	0.042	0.39	0.447213595499958	0.45
MED16	E2f2	1.99	0.042	0.39	0.447213595499958	0.45
MED16	l(2)k10201	1.99	0.042	0.39	0.447213595499958	0.45
MED16	CTCF	1.98	0.042	0.39	0.447213595499958	0.45
MED16	CG12162	1.96	0.042	0.39	0.447213595499958	0.45
MED16	nvy	1.88	0.042	0.39	0.447213595499958	0.45
MED16	CG14712	1.84	0.042	0.39	0.447213595499958	0.45
MED16	CG31460	1.81	0.042	0.39	0.447213595499958	0.45
CG13506	Vsx1	4.86	0.216	-0.46	-0.0666666666666667	0.92
CG13506	az2	4.32	0.216	-0.46	-0.0666666666666667	0.92
CG13506	Su(var)2-HP2	3.78	0.216	-0.46	-0.0666666666666667	0.92
CG13506	CG33213	3.3	0.216	-0.46	-0.0666666666666667	0.92
CG13506	vdOptix	2.52	0.216	-0.46	-0.0666666666666667	0.92
CG13506	zfh2	2.49	0.216	-0.46	-0.0666666666666667	0.92
CG13506	pros	2.47	0.216	-0.46	-0.0666666666666667	0.92
CG13506	CG8944	2.46	0.216	-0.46	-0.0666666666666667	0.92
CG13506	scro	2.32	0.216	-0.46	-0.0666666666666667	0.92
CG13506	hth	2.31	0.216	-0.46	-0.0666666666666667	0.92
CG13506	CG13123	2.26	0.216	-0.46	-0.0666666666666667	0.92
CG13506	NC2beta	2.22	0.216	-0.46	-0.0666666666666667	0.92
CG13506	CG11398	2.22	0.216	-0.46	-0.0666666666666667	0.92
CG13506	bs	2.16	0.216	-0.46	-0.0666666666666667	0.92
CG13506	apt	2.13	0.216	-0.46	-0.0666666666666667	0.92
CG13506	CG12104	2.07	0.216	-0.46	-0.0666666666666667	0.92
CG13506	Camta	2.02	0.216	-0.46	-0.0666666666666667	0.92
CG13506	Rfx	2.01	0.216	-0.46	-0.0666666666666667	0.92
CG13506	cyc	1.95	0.216	-0.46	-0.0666666666666667	0.92
CG13506	noc	1.87	0.216	-0.46	-0.0666666666666667	0.92
CG13506	Su(var)3-7	1.86	0.216	-0.46	-0.0666666666666667	0.92
CG13506	CG11456	1.86	0.216	-0.46	-0.0666666666666667	0.92
CG13506	kn	1.85	0.216	-0.46	-0.0666666666666667	0.92
CG13506	CG12162	1.79	0.216	-0.46	-0.0666666666666667	0.92
CG13506	CG7839	1.79	0.216	-0.46	-0.0666666666666667	0.92
CG13506	CG2790	1.75	0.216	-0.46	-0.0666666666666667	0.92
CG13506	Hr78	1.69	0.216	-0.46	-0.0666666666666667	0.92
CG13506	CG17328	1.66	0.216	-0.46	-0.0666666666666667	0.92
CG13506	GATAd	1.63	0.216	-0.46	-0.0666666666666667	0.92
CG13506	CG7386	1.58	0.216	-0.46	-0.0666666666666667	0.92
Mes4	toy	29.07	0.078	0.89	0.832050294337844	0.9
Mes4	CG8216	6.15	0.078	0.89	0.832050294337844	0.9
Mes4	CG14712	5.38	0.078	0.89	0.832050294337844	0.9
Mes4	hth	4.46	0.078	0.89	0.832050294337844	0.9
Mes4	RpIII128	4.08	0.078	0.89	0.832050294337844	0.9
Mes4	ct	3.68	0.078	0.89	0.832050294337844	0.9
Mes4	Lmpt	3.43	0.078	0.89	0.832050294337844	0.9
Mes4	CG2875	3.1	0.078	0.89	0.832050294337844	0.9
Mes4	her	3.07	0.078	0.89	0.832050294337844	0.9
Mes4	noc	2.99	0.078	0.89	0.832050294337844	0.9
Mes4	su(Hw)	2.57	0.078	0.89	0.832050294337844	0.9
Mes4	fd68A	2.54	0.078	0.89	0.832050294337844	0.9
Mes4	ERR	2.54	0.078	0.89	0.832050294337844	0.9
Mes4	lin-28	2.52	0.078	0.89	0.832050294337844	0.9
Mes4	CG4328	2.52	0.078	0.89	0.832050294337844	0.9
Mes4	CG1965	2.36	0.078	0.89	0.832050294337844	0.9
Mes4	rn	2.31	0.078	0.89	0.832050294337844	0.9
Mes4	CG6683	2.17	0.078	0.89	0.832050294337844	0.9
Mes4	elB	2.17	0.078	0.89	0.832050294337844	0.9
Mes4	CG7518	2.16	0.078	0.89	0.832050294337844	0.9
Mes4	dm	2.13	0.078	0.89	0.832050294337844	0.9
Mes4	CG3313	2.04	0.078	0.89	0.832050294337844	0.9
Mes4	Hmr	1.94	0.078	0.89	0.832050294337844	0.9
Mes4	CG8950	1.93	0.078	0.89	0.832050294337844	0.9
Mes4	wdn	1.87	0.078	0.89	0.832050294337844	0.9
Mes4	MRG15	1.83	0.078	0.89	0.832050294337844	0.9
Mes4	CG4820	1.8	0.078	0.89	0.832050294337844	0.9
Mes4	Meics	1.79	0.078	0.89	0.832050294337844	0.9
Mes4	CG11294	1.78	0.078	0.89	0.832050294337844	0.9
Mes4	Sox102F	1.75	0.078	0.89	0.832050294337844	0.9
rad50	CG6683	5.68	0.063	0.67	1	0.53
rad50	mute	5.5	0.063	0.67	1	0.53
rad50	hng2	5.05	0.063	0.67	1	0.53
rad50	CG7928	4.44	0.063	0.67	1	0.53
rad50	CG12267	4.44	0.063	0.67	1	0.53
rad50	CG13624	3.73	0.063	0.67	1	0.53
rad50	Cdc5	3.44	0.063	0.67	1	0.53
rad50	grp	2.95	0.063	0.67	1	0.53
rad50	CG18265	2.64	0.063	0.67	1	0.53
rad50	CG31460	2.43	0.063	0.67	1	0.53
rad50	fu2	2.35	0.063	0.67	1	0.53
rad50	dac	2.26	0.063	0.67	1	0.53
rad50	hng3	2.24	0.063	0.67	1	0.53
rad50	CG4328	2.24	0.063	0.67	1	0.53
rad50	CG44247	2.19	0.063	0.67	1	0.53
rad50	Sox14	2.08	0.063	0.67	1	0.53
rad50	Bka	2.07	0.063	0.67	1	0.53
rad50	CG2202	2.04	0.063	0.67	1	0.53
rad50	ab	1.98	0.063	0.67	1	0.53
rad50	caz	1.9	0.063	0.67	1	0.53
rad50	crm	1.88	0.063	0.67	1	0.53
rad50	Dip1	1.86	0.063	0.67	1	0.53
rad50	CG2790	1.85	0.063	0.67	1	0.53
rad50	CG7785	1.83	0.063	0.67	1	0.53
rad50	Kdm4A	1.81	0.063	0.67	1	0.53
rad50	CG11695	1.8	0.063	0.67	1	0.53
rad50	Lhr	1.77	0.063	0.67	1	0.53
rad50	CG9305	1.68	0.063	0.67	1	0.53
rad50	Mef2	1.68	0.063	0.67	1	0.53
rad50	lin-28	1.6	0.063	0.67	1	0.53
CG10384	ct	9.93	0.68	0.5	0.683130051063973	0.34
CG10384	stc	6.86	0.68	0.5	0.683130051063973	0.34
CG10384	HP1c	6.76	0.68	0.5	0.683130051063973	0.34
CG10384	CG7518	3.91	0.68	0.5	0.683130051063973	0.34
CG10384	CG6683	3.28	0.68	0.5	0.683130051063973	0.34
CG10384	CG8216	3.18	0.68	0.5	0.683130051063973	0.34
CG10384	scro	3.16	0.68	0.5	0.683130051063973	0.34
CG10384	Vsx1	2.9	0.68	0.5	0.683130051063973	0.34
CG10384	CG45071	2.8	0.68	0.5	0.683130051063973	0.34
CG10384	TfAP-2	2.7	0.68	0.5	0.683130051063973	0.34
CG10384	CG10979	2.55	0.68	0.5	0.683130051063973	0.34
CG10384	Ets65A	2.44	0.68	0.5	0.683130051063973	0.34
CG10384	ap	2.44	0.68	0.5	0.683130051063973	0.34
CG10384	CG3838	2.33	0.68	0.5	0.683130051063973	0.34
CG10384	sr	2.33	0.68	0.5	0.683130051063973	0.34
CG10384	CG10321	2.24	0.68	0.5	0.683130051063973	0.34
CG10384	CG6254	2.22	0.68	0.5	0.683130051063973	0.34
CG10384	Ssl1	2.16	0.68	0.5	0.683130051063973	0.34
CG10384	ppl	2.14	0.68	0.5	0.683130051063973	0.34
CG10384	NK7.1	2.06	0.68	0.5	0.683130051063973	0.34
CG10384	CG3815	1.91	0.68	0.5	0.683130051063973	0.34
CG10384	CG3726	1.89	0.68	0.5	0.683130051063973	0.34
CG10384	trr	1.88	0.68	0.5	0.683130051063973	0.34
CG10384	CG3065	1.87	0.68	0.5	0.683130051063973	0.34
CG10384	pros	1.84	0.68	0.5	0.683130051063973	0.34
CG10384	CG10147	1.83	0.68	0.5	0.683130051063973	0.34
CG10384	CG6686	1.82	0.68	0.5	0.683130051063973	0.34
CG10384	pr-set7	1.8	0.68	0.5	0.683130051063973	0.34
CG10384	Mes4	1.77	0.68	0.5	0.683130051063973	0.34
CG10384	CG17359	1.71	0.68	0.5	0.683130051063973	0.34
px	ap	7.4	0.358	0.49	0.620173672946042	0.41
px	svp	6.1	0.358	0.49	0.620173672946042	0.41
px	CG12162	5.07	0.358	0.49	0.620173672946042	0.41
px	CG34422	5.07	0.358	0.49	0.620173672946042	0.41
px	CG8216	4.4	0.358	0.49	0.620173672946042	0.41
px	CG3815	3.93	0.358	0.49	0.620173672946042	0.41
px	Lpt	3.73	0.358	0.49	0.620173672946042	0.41
px	toy	3.72	0.358	0.49	0.620173672946042	0.41
px	CG3726	3.65	0.358	0.49	0.620173672946042	0.41
px	vvl	3.37	0.358	0.49	0.620173672946042	0.41
px	HP1c	3.29	0.358	0.49	0.620173672946042	0.41
px	CG34376	2.88	0.358	0.49	0.620173672946042	0.41
px	CG18265	2.87	0.358	0.49	0.620173672946042	0.41
px	Vsx1	2.82	0.358	0.49	0.620173672946042	0.41
px	bsh	2.79	0.358	0.49	0.620173672946042	0.41
px	MED7	2.76	0.358	0.49	0.620173672946042	0.41
px	CG3281	2.63	0.358	0.49	0.620173672946042	0.41
px	dac	2.62	0.358	0.49	0.620173672946042	0.41
px	Stat92E	2.48	0.358	0.49	0.620173672946042	0.41
px	CG9650	2.33	0.358	0.49	0.620173672946042	0.41
px	Hr38	2.31	0.358	0.49	0.620173672946042	0.41
px	RunxB	2.3	0.358	0.49	0.620173672946042	0.41
px	CG11696	2.3	0.358	0.49	0.620173672946042	0.41
px	CG6686	2.2	0.358	0.49	0.620173672946042	0.41
px	CkIIalpha-i1	2.1	0.358	0.49	0.620173672946042	0.41
px	Ravus	2.01	0.358	0.49	0.620173672946042	0.41
px	CG15011	1.98	0.358	0.49	0.620173672946042	0.41
px	Hmr	1.94	0.358	0.49	0.620173672946042	0.41
px	CG9705	1.91	0.358	0.49	0.620173672946042	0.41
px	nvy	1.85	0.358	0.49	0.620173672946042	0.41
CG33143	NK7.1	10.16	0.29	0.57	0.447213595499958	0.47
CG33143	CG6683	9.71	0.29	0.57	0.447213595499958	0.47
CG33143	Mes4	5.48	0.29	0.57	0.447213595499958	0.47
CG33143	ct	4.91	0.29	0.57	0.447213595499958	0.47
CG33143	HP1c	4.49	0.29	0.57	0.447213595499958	0.47
CG33143	CG6765	3.87	0.29	0.57	0.447213595499958	0.47
CG33143	Lmpt	3.85	0.29	0.57	0.447213595499958	0.47
CG33143	CG31510	3.74	0.29	0.57	0.447213595499958	0.47
CG33143	CG15514	3.29	0.29	0.57	0.447213595499958	0.47
CG33143	CG4565	3.23	0.29	0.57	0.447213595499958	0.47
CG33143	TfAP-2	2.92	0.29	0.57	0.447213595499958	0.47
CG33143	Max	2.91	0.29	0.57	0.447213595499958	0.47
CG33143	Bx	2.8	0.29	0.57	0.447213595499958	0.47
CG33143	ssp	2.39	0.29	0.57	0.447213595499958	0.47
CG33143	CG30020	2.15	0.29	0.57	0.447213595499958	0.47
CG33143	Stat92E	2.01	0.29	0.57	0.447213595499958	0.47
CG33143	MED4	1.95	0.29	0.57	0.447213595499958	0.47
CG33143	brk	1.95	0.29	0.57	0.447213595499958	0.47
CG33143	CG4360	1.94	0.29	0.57	0.447213595499958	0.47
CG33143	fru	1.93	0.29	0.57	0.447213595499958	0.47
CG33143	CG6254	1.93	0.29	0.57	0.447213595499958	0.47
CG33143	CG4328	1.89	0.29	0.57	0.447213595499958	0.47
CG33143	dalao	1.84	0.29	0.57	0.447213595499958	0.47
CG33143	TFAM	1.83	0.29	0.57	0.447213595499958	0.47
CG33143	Hmx	1.77	0.29	0.57	0.447213595499958	0.47
CG33143	CG12162	1.73	0.29	0.57	0.447213595499958	0.47
CG33143	shn	1.71	0.29	0.57	0.447213595499958	0.47
CG33143	CG14117	1.67	0.29	0.57	0.447213595499958	0.47
CG33143	pdm3	1.64	0.29	0.57	0.447213595499958	0.47
CG33143	scro	1.63	0.29	0.57	0.447213595499958	0.47
CG17807	CG13894	2.99	0.071	-0.17	-0.0666666666666667	0.89
CG17807	Mes4	2.47	0.071	-0.17	-0.0666666666666667	0.89
CG17807	Side	2.35	0.071	-0.17	-0.0666666666666667	0.89
CG17807	Dref	2.35	0.071	-0.17	-0.0666666666666667	0.89
CG17807	CG1647	2.34	0.071	-0.17	-0.0666666666666667	0.89
CG17807	Spt3	2.33	0.071	-0.17	-0.0666666666666667	0.89
CG17807	Su(var)2-HP2	2.32	0.071	-0.17	-0.0666666666666667	0.89
CG17807	CG10321	2.32	0.071	-0.17	-0.0666666666666667	0.89
CG17807	vvl	2.3	0.071	-0.17	-0.0666666666666667	0.89
CG17807	CG2199	2.29	0.071	-0.17	-0.0666666666666667	0.89
CG17807	CG17802	2.17	0.071	-0.17	-0.0666666666666667	0.89
CG17807	CG1965	2.13	0.071	-0.17	-0.0666666666666667	0.89
CG17807	esn	2.03	0.071	-0.17	-0.0666666666666667	0.89
CG17807	CG10147	2	0.071	-0.17	-0.0666666666666667	0.89
CG17807	Hr96	1.99	0.071	-0.17	-0.0666666666666667	0.89
CG17807	CG10904	1.99	0.071	-0.17	-0.0666666666666667	0.89
CG17807	Kdm2	1.97	0.071	-0.17	-0.0666666666666667	0.89
CG17807	MBD-R2	1.94	0.071	-0.17	-0.0666666666666667	0.89
CG17807	ham	1.93	0.071	-0.17	-0.0666666666666667	0.89
CG17807	spt4	1.86	0.071	-0.17	-0.0666666666666667	0.89
CG17807	TH1	1.84	0.071	-0.17	-0.0666666666666667	0.89
CG17807	zf30C	1.83	0.071	-0.17	-0.0666666666666667	0.89
CG17807	CG14667	1.77	0.071	-0.17	-0.0666666666666667	0.89
CG17807	msl-3	1.73	0.071	-0.17	-0.0666666666666667	0.89
CG17807	hng3	1.72	0.071	-0.17	-0.0666666666666667	0.89
CG17807	Dad	1.69	0.071	-0.17	-0.0666666666666667	0.89
CG17807	bab1	1.68	0.071	-0.17	-0.0666666666666667	0.89
CG17807	CG32700	1.66	0.071	-0.17	-0.0666666666666667	0.89
CG17807	Hmr	1.66	0.071	-0.17	-0.0666666666666667	0.89
CG17807	CG31510	1.65	0.071	-0.17	-0.0666666666666667	0.89
Cdk9	nvy	6.06	0.096	0.2	0.683130051063973	0.55
Cdk9	CG8388	4.95	0.096	0.2	0.683130051063973	0.55
Cdk9	Su(z)2	4.53	0.096	0.2	0.683130051063973	0.55
Cdk9	pros	4.07	0.096	0.2	0.683130051063973	0.55
Cdk9	CG17328	3.79	0.096	0.2	0.683130051063973	0.55
Cdk9	Su(z)12	3.21	0.096	0.2	0.683130051063973	0.55
Cdk9	CG8924	3.1	0.096	0.2	0.683130051063973	0.55
Cdk9	TH1	2.99	0.096	0.2	0.683130051063973	0.55
Cdk9	CG11317	2.9	0.096	0.2	0.683130051063973	0.55
Cdk9	e(y)3	2.78	0.096	0.2	0.683130051063973	0.55
Cdk9	oc	2.59	0.096	0.2	0.683130051063973	0.55
Cdk9	CG9650	2.46	0.096	0.2	0.683130051063973	0.55
Cdk9	fru	2.45	0.096	0.2	0.683130051063973	0.55
Cdk9	Dll	2.45	0.096	0.2	0.683130051063973	0.55
Cdk9	Spt5	2.3	0.096	0.2	0.683130051063973	0.55
Cdk9	Mad	2.21	0.096	0.2	0.683130051063973	0.55
Cdk9	CG12219	2.21	0.096	0.2	0.683130051063973	0.55
Cdk9	Trf	2.13	0.096	0.2	0.683130051063973	0.55
Cdk9	mld	1.93	0.096	0.2	0.683130051063973	0.55
Cdk9	CG11085	1.92	0.096	0.2	0.683130051063973	0.55
Cdk9	hpo	1.91	0.096	0.2	0.683130051063973	0.55
Cdk9	pita	1.79	0.096	0.2	0.683130051063973	0.55
Cdk9	Set2	1.79	0.096	0.2	0.683130051063973	0.55
Cdk9	CG3313	1.76	0.096	0.2	0.683130051063973	0.55
Cdk9	dom	1.76	0.096	0.2	0.683130051063973	0.55
Cdk9	su(Hw)	1.72	0.096	0.2	0.683130051063973	0.55
Cdk9	net	1.64	0.096	0.2	0.683130051063973	0.55
Cdk9	Rbf	1.6	0.096	0.2	0.683130051063973	0.55
Cdk9	CG8281	1.55	0.096	0.2	0.683130051063973	0.55
Cdk9	TFAM	1.55	0.096	0.2	0.683130051063973	0.55
Ppa	erm	8.97	0.242	0.25	0.594588390010563	0.3
Ppa	Hmx	8.96	0.242	0.25	0.594588390010563	0.3
Ppa	Camta	5.08	0.242	0.25	0.594588390010563	0.3
Ppa	TH1	4.44	0.242	0.25	0.594588390010563	0.3
Ppa	Ada2b	4.17	0.242	0.25	0.594588390010563	0.3
Ppa	aop	4.03	0.242	0.25	0.594588390010563	0.3
Ppa	Hr38	3.41	0.242	0.25	0.594588390010563	0.3
Ppa	CG6163	3.27	0.242	0.25	0.594588390010563	0.3
Ppa	CG5196	3.12	0.242	0.25	0.594588390010563	0.3
Ppa	CG11294	2.91	0.242	0.25	0.594588390010563	0.3
Ppa	TfIIEalpha	2.68	0.242	0.25	0.594588390010563	0.3
Ppa	TfAP-2	2.62	0.242	0.25	0.594588390010563	0.3
Ppa	tara	2.56	0.242	0.25	0.594588390010563	0.3
Ppa	dbr	2.28	0.242	0.25	0.594588390010563	0.3
Ppa	Vsx2	2.26	0.242	0.25	0.594588390010563	0.3
Ppa	mld	2.14	0.242	0.25	0.594588390010563	0.3
Ppa	CG3847	2.14	0.242	0.25	0.594588390010563	0.3
Ppa	CG1792	2.09	0.242	0.25	0.594588390010563	0.3
Ppa	MED15	2.04	0.242	0.25	0.594588390010563	0.3
Ppa	NC2beta	2.02	0.242	0.25	0.594588390010563	0.3
Ppa	CG11317	2.01	0.242	0.25	0.594588390010563	0.3
Ppa	Su(var)2-10	1.97	0.242	0.25	0.594588390010563	0.3
Ppa	bs	1.95	0.242	0.25	0.594588390010563	0.3
Ppa	CG12155	1.94	0.242	0.25	0.594588390010563	0.3
Ppa	lin-28	1.89	0.242	0.25	0.594588390010563	0.3
Ppa	stck	1.79	0.242	0.25	0.594588390010563	0.3
Ppa	CG12768	1.78	0.242	0.25	0.594588390010563	0.3
Ppa	pzg	1.77	0.242	0.25	0.594588390010563	0.3
Ppa	CG2712	1.73	0.242	0.25	0.594588390010563	0.3
Ppa	elB	1.68	0.242	0.25	0.594588390010563	0.3
robo	E(z)	4.74	0.075	0.64	0.333333333333333	0.47
robo	Hr39	4.38	0.075	0.64	0.333333333333333	0.47
robo	mor	3.81	0.075	0.64	0.333333333333333	0.47
robo	CG11560	2.81	0.075	0.64	0.333333333333333	0.47
robo	tth	2.68	0.075	0.64	0.333333333333333	0.47
robo	hbn	2.6	0.075	0.64	0.333333333333333	0.47
robo	CG2790	2.55	0.075	0.64	0.333333333333333	0.47
robo	Kdm4A	2.44	0.075	0.64	0.333333333333333	0.47
robo	CG10209	2.29	0.075	0.64	0.333333333333333	0.47
robo	CG33213	2.28	0.075	0.64	0.333333333333333	0.47
robo	CR43671	2.27	0.075	0.64	0.333333333333333	0.47
robo	Taf5	2.25	0.075	0.64	0.333333333333333	0.47
robo	MRG15	2.25	0.075	0.64	0.333333333333333	0.47
robo	Chrac-14	2.18	0.075	0.64	0.333333333333333	0.47
robo	CG31224	2.16	0.075	0.64	0.333333333333333	0.47
robo	CG8145	2.12	0.075	0.64	0.333333333333333	0.47
robo	CG3313	2.07	0.075	0.64	0.333333333333333	0.47
robo	CG10631	1.99	0.075	0.64	0.333333333333333	0.47
robo	CG5953	1.91	0.075	0.64	0.333333333333333	0.47
robo	Hr78	1.9	0.075	0.64	0.333333333333333	0.47
robo	CG11085	1.81	0.075	0.64	0.333333333333333	0.47
robo	CG7928	1.77	0.075	0.64	0.333333333333333	0.47
robo	msl-3	1.77	0.075	0.64	0.333333333333333	0.47
robo	CG11696	1.74	0.075	0.64	0.333333333333333	0.47
robo	RpIII128	1.73	0.075	0.64	0.333333333333333	0.47
robo	Rabex-5	1.71	0.075	0.64	0.333333333333333	0.47
robo	tj	1.7	0.075	0.64	0.333333333333333	0.47
robo	CG9705	1.62	0.075	0.64	0.333333333333333	0.47
robo	Sox102F	1.6	0.075	0.64	0.333333333333333	0.47
robo	CG2875	1.51	0.075	0.64	0.333333333333333	0.47
RpL23	fd59A	25.91	0.095	0.87	1	0.3
RpL23	grp	7.01	0.095	0.87	1	0.3
RpL23	Dll	6.86	0.095	0.87	1	0.3
RpL23	tup	6.76	0.095	0.87	1	0.3
RpL23	tj	5.36	0.095	0.87	1	0.3
RpL23	oc	4.61	0.095	0.87	1	0.3
RpL23	Mi-2	4.18	0.095	0.87	1	0.3
RpL23	fkh	4.16	0.095	0.87	1	0.3
RpL23	CG15011	3.94	0.095	0.87	1	0.3
RpL23	E2f1	3.22	0.095	0.87	1	0.3
RpL23	CG44002	3.16	0.095	0.87	1	0.3
RpL23	scro	3.05	0.095	0.87	1	0.3
RpL23	CG7386	3.03	0.095	0.87	1	0.3
RpL23	mamo	2.87	0.095	0.87	1	0.3
RpL23	Dh44-R2	2.67	0.095	0.87	1	0.3
RpL23	CG4328	2.66	0.095	0.87	1	0.3
RpL23	Hr39	2.56	0.095	0.87	1	0.3
RpL23	ham	2.51	0.095	0.87	1	0.3
RpL23	pita	2.46	0.095	0.87	1	0.3
RpL23	Ets65A	2.41	0.095	0.87	1	0.3
RpL23	Ets97D	2.38	0.095	0.87	1	0.3
RpL23	Vsx2	2.34	0.095	0.87	1	0.3
RpL23	svp	2.1	0.095	0.87	1	0.3
RpL23	Su(var)2-HP2	2.08	0.095	0.87	1	0.3
RpL23	Rabex-5	2.08	0.095	0.87	1	0.3
RpL23	ab	2	0.095	0.87	1	0.3
RpL23	apt	1.94	0.095	0.87	1	0.3
RpL23	Side	1.94	0.095	0.87	1	0.3
RpL23	CG11317	1.89	0.095	0.87	1	0.3
RpL23	Ssrp	1.88	0.095	0.87	1	0.3
fd59A	Dll	10.18	0.411	0.79	0.856348838577675	0.54
fd59A	fkh	8.61	0.411	0.79	0.856348838577675	0.54
fd59A	tj	7.62	0.411	0.79	0.856348838577675	0.54
fd59A	E2f1	6.39	0.411	0.79	0.856348838577675	0.54
fd59A	oc	6.36	0.411	0.79	0.856348838577675	0.54
fd59A	CG18265	4.69	0.411	0.79	0.856348838577675	0.54
fd59A	ham	4.44	0.411	0.79	0.856348838577675	0.54
fd59A	hbn	4.35	0.411	0.79	0.856348838577675	0.54
fd59A	ush	4.27	0.411	0.79	0.856348838577675	0.54
fd59A	grp	4.19	0.411	0.79	0.856348838577675	0.54
fd59A	jing	3.48	0.411	0.79	0.856348838577675	0.54
fd59A	ab	3.2	0.411	0.79	0.856348838577675	0.54
fd59A	CG6272	2.89	0.411	0.79	0.856348838577675	0.54
fd59A	Hr38	2.51	0.411	0.79	0.856348838577675	0.54
fd59A	CG11696	2.44	0.411	0.79	0.856348838577675	0.54
fd59A	CG12768	2.39	0.411	0.79	0.856348838577675	0.54
fd59A	phol	2.39	0.411	0.79	0.856348838577675	0.54
fd59A	CG5245	2.35	0.411	0.79	0.856348838577675	0.54
fd59A	CG31460	2.33	0.411	0.79	0.856348838577675	0.54
fd59A	Mef2	2.32	0.411	0.79	0.856348838577675	0.54
fd59A	sage	2.29	0.411	0.79	0.856348838577675	0.54
fd59A	Brf	2.23	0.411	0.79	0.856348838577675	0.54
fd59A	Hr78	2.07	0.411	0.79	0.856348838577675	0.54
fd59A	Awh	2	0.411	0.79	0.856348838577675	0.54
fd59A	trem	1.85	0.411	0.79	0.856348838577675	0.54
fd59A	Sox14	1.83	0.411	0.79	0.856348838577675	0.54
fd59A	cyc	1.78	0.411	0.79	0.856348838577675	0.54
fd59A	Bap55	1.67	0.411	0.79	0.856348838577675	0.54
fd59A	Stat92E	1.66	0.411	0.79	0.856348838577675	0.54
fd59A	CG30020	1.56	0.411	0.79	0.856348838577675	0.54
asrij	CG2116	4.99	0.107	0.57	0.683130051063973	0.84
asrij	CG32982	4.86	0.107	0.57	0.683130051063973	0.84
asrij	CG12162	4.5	0.107	0.57	0.683130051063973	0.84
asrij	aop	3.9	0.107	0.57	0.683130051063973	0.84
asrij	MED4	3.42	0.107	0.57	0.683130051063973	0.84
asrij	CG31460	3.29	0.107	0.57	0.683130051063973	0.84
asrij	E2f2	3	0.107	0.57	0.683130051063973	0.84
asrij	Bx	2.76	0.107	0.57	0.683130051063973	0.84
asrij	Sox14	2.34	0.107	0.57	0.683130051063973	0.84
asrij	CG44247	2.22	0.107	0.57	0.683130051063973	0.84
asrij	CTPsyn	2.15	0.107	0.57	0.683130051063973	0.84
asrij	MESR4	2.13	0.107	0.57	0.683130051063973	0.84
asrij	CTCF	2.08	0.107	0.57	0.683130051063973	0.84
asrij	polybromo	2.08	0.107	0.57	0.683130051063973	0.84
asrij	jing	2.03	0.107	0.57	0.683130051063973	0.84
asrij	CG4854	2.02	0.107	0.57	0.683130051063973	0.84
asrij	RpIII128	1.91	0.107	0.57	0.683130051063973	0.84
asrij	dac	1.9	0.107	0.57	0.683130051063973	0.84
asrij	CG30403	1.83	0.107	0.57	0.683130051063973	0.84
asrij	mTTF	1.73	0.107	0.57	0.683130051063973	0.84
asrij	CG3815	1.73	0.107	0.57	0.683130051063973	0.84
asrij	CG11085	1.69	0.107	0.57	0.683130051063973	0.84
asrij	RunxB	1.68	0.107	0.57	0.683130051063973	0.84
asrij	her	1.65	0.107	0.57	0.683130051063973	0.84
asrij	sba	1.61	0.107	0.57	0.683130051063973	0.84
asrij	SoxN	1.61	0.107	0.57	0.683130051063973	0.84
asrij	ssp	1.57	0.107	0.57	0.683130051063973	0.84
asrij	Ets97D	1.53	0.107	0.57	0.683130051063973	0.84
asrij	tup	1.52	0.107	0.57	0.683130051063973	0.84
asrij	CG10209	1.51	0.107	0.57	0.683130051063973	0.84
CG9896	sr	6.22	0.438	0.22	0.2	0.24
CG9896	CG32532	5.44	0.438	0.22	0.2	0.24
CG9896	CTPsyn	3.86	0.438	0.22	0.2	0.24
CG9896	pzg	2.92	0.438	0.22	0.2	0.24
CG9896	CG3726	2.76	0.438	0.22	0.2	0.24
CG9896	Bx	2.43	0.438	0.22	0.2	0.24
CG9896	grp	2.19	0.438	0.22	0.2	0.24
CG9896	Iswi	1.89	0.438	0.22	0.2	0.24
CG9896	sage	1.88	0.438	0.22	0.2	0.24
CG9896	nvy	1.84	0.438	0.22	0.2	0.24
CG9896	CG7987	1.76	0.438	0.22	0.2	0.24
CG9896	caz	1.66	0.438	0.22	0.2	0.24
CG9896	CG11696	1.65	0.438	0.22	0.2	0.24
CG9896	CG8924	1.58	0.438	0.22	0.2	0.24
CG9896	CG17361	1.48	0.438	0.22	0.2	0.24
CG9896	schlank	1.44	0.438	0.22	0.2	0.24
CG9896	CG15514	1.43	0.438	0.22	0.2	0.24
CG9896	Mef2	1.42	0.438	0.22	0.2	0.24
CG9896	vOptix.vVsx	1.39	0.438	0.22	0.2	0.24
CG9896	Ssl1	1.36	0.438	0.22	0.2	0.24
CG9896	GATAd	1.36	0.438	0.22	0.2	0.24
CG9896	Bap55	1.32	0.438	0.22	0.2	0.24
CG9896	svp	1.31	0.438	0.22	0.2	0.24
CG9896	CG6272	1.31	0.438	0.22	0.2	0.24
CG9896	vfl	1.3	0.438	0.22	0.2	0.24
CG9896	Sry-delta	1.29	0.438	0.22	0.2	0.24
CG9896	Mi-2	1.27	0.438	0.22	0.2	0.24
CG9896	Meics	1.22	0.438	0.22	0.2	0.24
CG9896	ash2	1.21	0.438	0.22	0.2	0.24
CG9896	CG1024	1.2	0.438	0.22	0.2	0.24
CG34371	fd68A	4.13	0.362	0.37	0.560611910581388	0.47
CG34371	CG31510	2.83	0.362	0.37	0.560611910581388	0.47
CG34371	Stat92E	2.8	0.362	0.37	0.560611910581388	0.47
CG34371	CG30020	2.6	0.362	0.37	0.560611910581388	0.47
CG34371	CG7745	2.42	0.362	0.37	0.560611910581388	0.47
CG34371	ey	2.38	0.362	0.37	0.560611910581388	0.47
CG34371	Sox14	2.31	0.362	0.37	0.560611910581388	0.47
CG34371	Meics	2.17	0.362	0.37	0.560611910581388	0.47
CG34371	RunxB	2.16	0.362	0.37	0.560611910581388	0.47
CG34371	CG11723	2.12	0.362	0.37	0.560611910581388	0.47
CG34371	trem	1.94	0.362	0.37	0.560611910581388	0.47
CG34371	Atac2	1.91	0.362	0.37	0.560611910581388	0.47
CG34371	Fen1	1.89	0.362	0.37	0.560611910581388	0.47
CG34371	Mef2	1.89	0.362	0.37	0.560611910581388	0.47
CG34371	dmrt99B	1.77	0.362	0.37	0.560611910581388	0.47
CG34371	esn	1.72	0.362	0.37	0.560611910581388	0.47
CG34371	hth	1.64	0.362	0.37	0.560611910581388	0.47
CG34371	CG4360	1.64	0.362	0.37	0.560611910581388	0.47
CG34371	E2f2	1.63	0.362	0.37	0.560611910581388	0.47
CG34371	tj	1.59	0.362	0.37	0.560611910581388	0.47
CG34371	jing	1.52	0.362	0.37	0.560611910581388	0.47
CG34371	Hr38	1.52	0.362	0.37	0.560611910581388	0.47
CG34371	CG3919	1.5	0.362	0.37	0.560611910581388	0.47
CG34371	Dad	1.48	0.362	0.37	0.560611910581388	0.47
CG34371	TfAP-2	1.4	0.362	0.37	0.560611910581388	0.47
CG34371	vvl	1.4	0.362	0.37	0.560611910581388	0.47
CG34371	Awh	1.4	0.362	0.37	0.560611910581388	0.47
CG34371	CG17802	1.39	0.362	0.37	0.560611910581388	0.47
CG34371	Vsx1	1.37	0.362	0.37	0.560611910581388	0.47
CG34371	mirr	1.37	0.362	0.37	0.560611910581388	0.47
CG3500	CG6254	4.28	0.082	0.3	1	0.76
CG3500	CG31460	4.16	0.082	0.3	1	0.76
CG3500	mor	4.04	0.082	0.3	1	0.76
CG3500	fd59A	3.84	0.082	0.3	1	0.76
CG3500	CG17361	3.31	0.082	0.3	1	0.76
CG3500	CG7518	3.11	0.082	0.3	1	0.76
CG3500	lid	2.93	0.082	0.3	1	0.76
CG3500	CG3847	2.86	0.082	0.3	1	0.76
CG3500	Stat92E	2.83	0.082	0.3	1	0.76
CG3500	Trf	2.81	0.082	0.3	1	0.76
CG3500	CG7357	2.74	0.082	0.3	1	0.76
CG3500	Ssrp	2.61	0.082	0.3	1	0.76
CG3500	CG14117	2.1	0.082	0.3	1	0.76
CG3500	CG5245	1.98	0.082	0.3	1	0.76
CG3500	Taf5	1.97	0.082	0.3	1	0.76
CG3500	tara	1.93	0.082	0.3	1	0.76
CG3500	Ravus	1.91	0.082	0.3	1	0.76
CG3500	dom	1.85	0.082	0.3	1	0.76
CG3500	CG10321	1.8	0.082	0.3	1	0.76
CG3500	Awh	1.74	0.082	0.3	1	0.76
CG3500	ush	1.67	0.082	0.3	1	0.76
CG3500	M1BP	1.58	0.082	0.3	1	0.76
CG3500	Set2	1.58	0.082	0.3	1	0.76
CG3500	vdVsx	1.54	0.082	0.3	1	0.76
CG3500	Lhr	1.53	0.082	0.3	1	0.76
CG3500	Sry-delta	1.51	0.082	0.3	1	0.76
CG3500	Bx	1.41	0.082	0.3	1	0.76
CG3500	dac	1.39	0.082	0.3	1	0.76
CG3500	CG18265	1.39	0.082	0.3	1	0.76
CG3500	Bug22	1.38	0.082	0.3	1	0.76
Golgin245	CG17328	8.83	0.076	-0.01	0.0975900072948533	0.01
Golgin245	CG8950	4.47	0.076	-0.01	0.0975900072948533	0.01
Golgin245	CG10147	4.26	0.076	-0.01	0.0975900072948533	0.01
Golgin245	egg	3.28	0.076	-0.01	0.0975900072948533	0.01
Golgin245	su(Hw)	3.16	0.076	-0.01	0.0975900072948533	0.01
Golgin245	Taf5	3.06	0.076	-0.01	0.0975900072948533	0.01
Golgin245	Fen1	2.78	0.076	-0.01	0.0975900072948533	0.01
Golgin245	CG7745	2.73	0.076	-0.01	0.0975900072948533	0.01
Golgin245	cyc	2.58	0.076	-0.01	0.0975900072948533	0.01
Golgin245	CG11906	2.51	0.076	-0.01	0.0975900072948533	0.01
Golgin245	CG7785	2.49	0.076	-0.01	0.0975900072948533	0.01
Golgin245	Set2	2.37	0.076	-0.01	0.0975900072948533	0.01
Golgin245	CG33213	2.27	0.076	-0.01	0.0975900072948533	0.01
Golgin245	net	2.18	0.076	-0.01	0.0975900072948533	0.01
Golgin245	Lhr	2.08	0.076	-0.01	0.0975900072948533	0.01
Golgin245	CG6254	2.03	0.076	-0.01	0.0975900072948533	0.01
Golgin245	jing	2	0.076	-0.01	0.0975900072948533	0.01
Golgin245	CG10979	1.97	0.076	-0.01	0.0975900072948533	0.01
Golgin245	pad	1.93	0.076	-0.01	0.0975900072948533	0.01
Golgin245	msl-3	1.92	0.076	-0.01	0.0975900072948533	0.01
Golgin245	MRG15	1.91	0.076	-0.01	0.0975900072948533	0.01
Golgin245	grp	1.91	0.076	-0.01	0.0975900072948533	0.01
Golgin245	fd68A	1.83	0.076	-0.01	0.0975900072948533	0.01
Golgin245	caz	1.83	0.076	-0.01	0.0975900072948533	0.01
Golgin245	Mio	1.76	0.076	-0.01	0.0975900072948533	0.01
Golgin245	aop	1.76	0.076	-0.01	0.0975900072948533	0.01
Golgin245	Eip93F	1.73	0.076	-0.01	0.0975900072948533	0.01
Golgin245	brk	1.71	0.076	-0.01	0.0975900072948533	0.01
Golgin245	Elp3	1.67	0.076	-0.01	0.0975900072948533	0.01
Golgin245	CG7987	1.62	0.076	-0.01	0.0975900072948533	0.01
eIF2B-delta	CG8216	11.76	0.055	0.21	0.227710017021324	0.68
eIF2B-delta	MESR4	9.26	0.055	0.21	0.227710017021324	0.68
eIF2B-delta	hpo	4.86	0.055	0.21	0.227710017021324	0.68
eIF2B-delta	Lpt	4.15	0.055	0.21	0.227710017021324	0.68
eIF2B-delta	CG9932	3.89	0.055	0.21	0.227710017021324	0.68
eIF2B-delta	CG8388	3.84	0.055	0.21	0.227710017021324	0.68
eIF2B-delta	CG31510	3.3	0.055	0.21	0.227710017021324	0.68
eIF2B-delta	hth	3	0.055	0.21	0.227710017021324	0.68
eIF2B-delta	CG11456	2.84	0.055	0.21	0.227710017021324	0.68
eIF2B-delta	CG1792	2.69	0.055	0.21	0.227710017021324	0.68
eIF2B-delta	rn	2.58	0.055	0.21	0.227710017021324	0.68
eIF2B-delta	grp	2.46	0.055	0.21	0.227710017021324	0.68
eIF2B-delta	Mio	2.33	0.055	0.21	0.227710017021324	0.68
eIF2B-delta	Asciz	2.3	0.055	0.21	0.227710017021324	0.68
eIF2B-delta	CG15514	2.27	0.055	0.21	0.227710017021324	0.68
eIF2B-delta	Cp190	2.23	0.055	0.21	0.227710017021324	0.68
eIF2B-delta	M1BP	2.1	0.055	0.21	0.227710017021324	0.68
eIF2B-delta	Sry-delta	2.09	0.055	0.21	0.227710017021324	0.68
eIF2B-delta	Hmr	2.03	0.055	0.21	0.227710017021324	0.68
eIF2B-delta	lid	2.03	0.055	0.21	0.227710017021324	0.68
eIF2B-delta	CG11696	2	0.055	0.21	0.227710017021324	0.68
eIF2B-delta	CG7818	2	0.055	0.21	0.227710017021324	0.68
eIF2B-delta	Awh	1.94	0.055	0.21	0.227710017021324	0.68
eIF2B-delta	Rfx	1.93	0.055	0.21	0.227710017021324	0.68
eIF2B-delta	pr-set7	1.84	0.055	0.21	0.227710017021324	0.68
eIF2B-delta	CG15011	1.74	0.055	0.21	0.227710017021324	0.68
eIF2B-delta	MED4	1.7	0.055	0.21	0.227710017021324	0.68
eIF2B-delta	Mad	1.7	0.055	0.21	0.227710017021324	0.68
eIF2B-delta	ush	1.69	0.055	0.21	0.227710017021324	0.68
eIF2B-delta	CG1965	1.67	0.055	0.21	0.227710017021324	0.68
CG43795	dwg	5.98	0.462	0.41	0.333333333333333	0.21
CG43795	CG7785	5.9	0.462	0.41	0.333333333333333	0.21
CG43795	CG13624	4.41	0.462	0.41	0.333333333333333	0.21
CG43795	CG6272	3.74	0.462	0.41	0.333333333333333	0.21
CG43795	stc	3.6	0.462	0.41	0.333333333333333	0.21
CG43795	CG6163	3.08	0.462	0.41	0.333333333333333	0.21
CG43795	RpII33	2.77	0.462	0.41	0.333333333333333	0.21
CG43795	CG6683	2.67	0.462	0.41	0.333333333333333	0.21
CG43795	CG3281	2.44	0.462	0.41	0.333333333333333	0.21
CG43795	CG8765	2.39	0.462	0.41	0.333333333333333	0.21
CG43795	ush	2.25	0.462	0.41	0.333333333333333	0.21
CG43795	CG32982	2.21	0.462	0.41	0.333333333333333	0.21
CG43795	CG31460	2.03	0.462	0.41	0.333333333333333	0.21
CG43795	zf30C	2.02	0.462	0.41	0.333333333333333	0.21
CG43795	CG12155	2.01	0.462	0.41	0.333333333333333	0.21
CG43795	CG32105	1.92	0.462	0.41	0.333333333333333	0.21
CG43795	Taf8	1.91	0.462	0.41	0.333333333333333	0.21
CG43795	Awh	1.9	0.462	0.41	0.333333333333333	0.21
CG43795	Su(H)	1.85	0.462	0.41	0.333333333333333	0.21
CG43795	CG45071	1.82	0.462	0.41	0.333333333333333	0.21
CG43795	apt	1.74	0.462	0.41	0.333333333333333	0.21
CG43795	oc	1.65	0.462	0.41	0.333333333333333	0.21
CG43795	mxc	1.65	0.462	0.41	0.333333333333333	0.21
CG43795	egg	1.64	0.462	0.41	0.333333333333333	0.21
CG43795	Kdm4A	1.58	0.462	0.41	0.333333333333333	0.21
CG43795	Sry-delta	1.54	0.462	0.41	0.333333333333333	0.21
CG43795	pdm3	1.47	0.462	0.41	0.333333333333333	0.21
CG43795	hth	1.46	0.462	0.41	0.333333333333333	0.21
CG43795	CG43689	1.42	0.462	0.41	0.333333333333333	0.21
CG43795	lov	1.4	0.462	0.41	0.333333333333333	0.21
pita	az2	4.63	0.063	-0.08	0.124034734589208	0.3
pita	Trf	3.75	0.063	-0.08	0.124034734589208	0.3
pita	CG3847	3.06	0.063	-0.08	0.124034734589208	0.3
pita	Mad	3.05	0.063	-0.08	0.124034734589208	0.3
pita	MED7	2.93	0.063	-0.08	0.124034734589208	0.3
pita	CG32982	2.65	0.063	-0.08	0.124034734589208	0.3
pita	CG45071	2.48	0.063	-0.08	0.124034734589208	0.3
pita	Bap55	2.33	0.063	-0.08	0.124034734589208	0.3
pita	CG17802	2.31	0.063	-0.08	0.124034734589208	0.3
pita	Bug22	2.21	0.063	-0.08	0.124034734589208	0.3
pita	CG30403	2.21	0.063	-0.08	0.124034734589208	0.3
pita	Atf3	2.18	0.063	-0.08	0.124034734589208	0.3
pita	erm	2.13	0.063	-0.08	0.124034734589208	0.3
pita	mxc	2.1	0.063	-0.08	0.124034734589208	0.3
pita	CG12219	2.09	0.063	-0.08	0.124034734589208	0.3
pita	e(y)1	2.08	0.063	-0.08	0.124034734589208	0.3
pita	Lhr	2.07	0.063	-0.08	0.124034734589208	0.3
pita	CG8159	2.05	0.063	-0.08	0.124034734589208	0.3
pita	dm	1.99	0.063	-0.08	0.124034734589208	0.3
pita	net	1.96	0.063	-0.08	0.124034734589208	0.3
pita	MED25	1.96	0.063	-0.08	0.124034734589208	0.3
pita	CG13123	1.95	0.063	-0.08	0.124034734589208	0.3
pita	Meics	1.91	0.063	-0.08	0.124034734589208	0.3
pita	Hmr	1.89	0.063	-0.08	0.124034734589208	0.3
pita	Chrac-16	1.86	0.063	-0.08	0.124034734589208	0.3
pita	CG3815	1.85	0.063	-0.08	0.124034734589208	0.3
pita	NELF-B	1.8	0.063	-0.08	0.124034734589208	0.3
pita	Ets97D	1.76	0.063	-0.08	0.124034734589208	0.3
pita	Side	1.71	0.063	-0.08	0.124034734589208	0.3
pita	trem	1.64	0.063	-0.08	0.124034734589208	0.3
Pi3K59F	CG2202	5.57	0.082	0.46	0.53748384988657	0.59
Pi3K59F	msl-3	5.28	0.082	0.46	0.53748384988657	0.59
Pi3K59F	crm	5.25	0.082	0.46	0.53748384988657	0.59
Pi3K59F	vdVsx	2.93	0.082	0.46	0.53748384988657	0.59
Pi3K59F	CTCF	2.66	0.082	0.46	0.53748384988657	0.59
Pi3K59F	dwg	2.38	0.082	0.46	0.53748384988657	0.59
Pi3K59F	pr-set7	2.32	0.082	0.46	0.53748384988657	0.59
Pi3K59F	CG11317	2.3	0.082	0.46	0.53748384988657	0.59
Pi3K59F	CG14712	2.17	0.082	0.46	0.53748384988657	0.59
Pi3K59F	e(y)1	2.17	0.082	0.46	0.53748384988657	0.59
Pi3K59F	CG9948	2.17	0.082	0.46	0.53748384988657	0.59
Pi3K59F	vOptix	2.11	0.082	0.46	0.53748384988657	0.59
Pi3K59F	Su(var)2-HP2	2.09	0.082	0.46	0.53748384988657	0.59
Pi3K59F	MED25	2.07	0.082	0.46	0.53748384988657	0.59
Pi3K59F	Brf	2.07	0.082	0.46	0.53748384988657	0.59
Pi3K59F	ham	2.07	0.082	0.46	0.53748384988657	0.59
Pi3K59F	CG6689	2.02	0.082	0.46	0.53748384988657	0.59
Pi3K59F	dac	1.95	0.082	0.46	0.53748384988657	0.59
Pi3K59F	CG4820	1.95	0.082	0.46	0.53748384988657	0.59
Pi3K59F	Bug22	1.9	0.082	0.46	0.53748384988657	0.59
Pi3K59F	CG8944	1.9	0.082	0.46	0.53748384988657	0.59
Pi3K59F	phol	1.89	0.082	0.46	0.53748384988657	0.59
Pi3K59F	Camta	1.89	0.082	0.46	0.53748384988657	0.59
Pi3K59F	Su(H)	1.81	0.082	0.46	0.53748384988657	0.59
Pi3K59F	CG15011	1.79	0.082	0.46	0.53748384988657	0.59
Pi3K59F	tara	1.78	0.082	0.46	0.53748384988657	0.59
Pi3K59F	CG12162	1.76	0.082	0.46	0.53748384988657	0.59
Pi3K59F	Chrac-16	1.76	0.082	0.46	0.53748384988657	0.59
Pi3K59F	mxc	1.75	0.082	0.46	0.53748384988657	0.59
Pi3K59F	Spt3	1.75	0.082	0.46	0.53748384988657	0.59
apt	CG17359	7.77	0.069	0.46	0.683130051063973	0.86
apt	CG6765	6.51	0.069	0.46	0.683130051063973	0.86
apt	Ssrp	4.39	0.069	0.46	0.683130051063973	0.86
apt	CG3919	3.96	0.069	0.46	0.683130051063973	0.86
apt	lin-28	3.71	0.069	0.46	0.683130051063973	0.86
apt	CG32105	3.28	0.069	0.46	0.683130051063973	0.86
apt	ct	3.13	0.069	0.46	0.683130051063973	0.86
apt	M1BP	3.09	0.069	0.46	0.683130051063973	0.86
apt	CG4328	3.09	0.069	0.46	0.683130051063973	0.86
apt	tj	2.92	0.069	0.46	0.683130051063973	0.86
apt	ERR	2.8	0.069	0.46	0.683130051063973	0.86
apt	CG16863	2.65	0.069	0.46	0.683130051063973	0.86
apt	Su(z)12	2.57	0.069	0.46	0.683130051063973	0.86
apt	CG18265	2.55	0.069	0.46	0.683130051063973	0.86
apt	CG7818	2.53	0.069	0.46	0.683130051063973	0.86
apt	Dad	2.5	0.069	0.46	0.683130051063973	0.86
apt	CG1602	2.49	0.069	0.46	0.683130051063973	0.86
apt	CTCF	2.35	0.069	0.46	0.683130051063973	0.86
apt	Rfx	2.22	0.069	0.46	0.683130051063973	0.86
apt	CG7386	2.13	0.069	0.46	0.683130051063973	0.86
apt	CG10979	2.12	0.069	0.46	0.683130051063973	0.86
apt	su(Hw)	2.1	0.069	0.46	0.683130051063973	0.86
apt	CG5196	2.07	0.069	0.46	0.683130051063973	0.86
apt	CG3847	2.01	0.069	0.46	0.683130051063973	0.86
apt	CR43671	1.93	0.069	0.46	0.683130051063973	0.86
apt	mirr	1.83	0.069	0.46	0.683130051063973	0.86
apt	trr	1.8	0.069	0.46	0.683130051063973	0.86
apt	run	1.79	0.069	0.46	0.683130051063973	0.86
apt	Stat92E	1.79	0.069	0.46	0.683130051063973	0.86
apt	Cp190	1.79	0.069	0.46	0.683130051063973	0.86
angel	stc	4.42	0.133	0.17	0.683130051063973	0.81
angel	Ets97D	4.37	0.133	0.17	0.683130051063973	0.81
angel	Hmx	3.97	0.133	0.17	0.683130051063973	0.81
angel	Su(var)2-10	3.9	0.133	0.17	0.683130051063973	0.81
angel	trr	3.86	0.133	0.17	0.683130051063973	0.81
angel	CG11560	3.43	0.133	0.17	0.683130051063973	0.81
angel	CG16863	3.35	0.133	0.17	0.683130051063973	0.81
angel	CG10147	3.32	0.133	0.17	0.683130051063973	0.81
angel	CG13123	3.31	0.133	0.17	0.683130051063973	0.81
angel	Lim3	3.23	0.133	0.17	0.683130051063973	0.81
angel	Eip74EF	3.14	0.133	0.17	0.683130051063973	0.81
angel	her	2.98	0.133	0.17	0.683130051063973	0.81
angel	fu2	2.8	0.133	0.17	0.683130051063973	0.81
angel	CG14667	2.66	0.133	0.17	0.683130051063973	0.81
angel	ssp	2.65	0.133	0.17	0.683130051063973	0.81
angel	Hr96	2.54	0.133	0.17	0.683130051063973	0.81
angel	lid	2.4	0.133	0.17	0.683130051063973	0.81
angel	dm	2.22	0.133	0.17	0.683130051063973	0.81
angel	schlank	2.09	0.133	0.17	0.683130051063973	0.81
angel	CG1792	2.09	0.133	0.17	0.683130051063973	0.81
angel	oc	2.07	0.133	0.17	0.683130051063973	0.81
angel	Hr78	2.06	0.133	0.17	0.683130051063973	0.81
angel	toy	2.02	0.133	0.17	0.683130051063973	0.81
angel	SoxN	2.02	0.133	0.17	0.683130051063973	0.81
angel	Atac1	1.98	0.133	0.17	0.683130051063973	0.81
angel	Mef2	1.91	0.133	0.17	0.683130051063973	0.81
angel	Ravus	1.89	0.133	0.17	0.683130051063973	0.81
angel	CG3847	1.89	0.133	0.17	0.683130051063973	0.81
angel	CG43689	1.85	0.133	0.17	0.683130051063973	0.81
angel	CG3838	1.73	0.133	0.17	0.683130051063973	0.81
egl	RpII33	9.73	0.069	0.36	0.683130051063973	0.64
egl	Iswi	3.93	0.069	0.36	0.683130051063973	0.64
egl	elB	3.64	0.069	0.36	0.683130051063973	0.64
egl	CkIIalpha-i1	3.57	0.069	0.36	0.683130051063973	0.64
egl	tth	2.63	0.069	0.36	0.683130051063973	0.64
egl	Bka	2.59	0.069	0.36	0.683130051063973	0.64
egl	ab	2.51	0.069	0.36	0.683130051063973	0.64
egl	e(y)1	2.37	0.069	0.36	0.683130051063973	0.64
egl	CR43671	2.13	0.069	0.36	0.683130051063973	0.64
egl	CG17359	2.01	0.069	0.36	0.683130051063973	0.64
egl	fu2	1.91	0.069	0.36	0.683130051063973	0.64
egl	CG8924	1.86	0.069	0.36	0.683130051063973	0.64
egl	TH1	1.81	0.069	0.36	0.683130051063973	0.64
egl	CG3281	1.79	0.069	0.36	0.683130051063973	0.64
egl	rgr	1.73	0.069	0.36	0.683130051063973	0.64
egl	CG32264	1.7	0.069	0.36	0.683130051063973	0.64
egl	egg	1.69	0.069	0.36	0.683130051063973	0.64
egl	CG4936	1.68	0.069	0.36	0.683130051063973	0.64
egl	lin-28	1.57	0.069	0.36	0.683130051063973	0.64
egl	NC2beta	1.57	0.069	0.36	0.683130051063973	0.64
egl	Vsx1	1.56	0.069	0.36	0.683130051063973	0.64
egl	CG11085	1.55	0.069	0.36	0.683130051063973	0.64
egl	Mio	1.55	0.069	0.36	0.683130051063973	0.64
egl	fd59A	1.53	0.069	0.36	0.683130051063973	0.64
egl	ap	1.49	0.069	0.36	0.683130051063973	0.64
egl	zf30C	1.49	0.069	0.36	0.683130051063973	0.64
egl	Su(var)2-HP2	1.48	0.069	0.36	0.683130051063973	0.64
egl	CTPsyn	1.47	0.069	0.36	0.683130051063973	0.64
egl	Vsx2	1.42	0.069	0.36	0.683130051063973	0.64
egl	CG5953	1.42	0.069	0.36	0.683130051063973	0.64
Ssrp	CG2202	6.54	0.046	0.28	1	0.73
Ssrp	CG14710	3.58	0.046	0.28	1	0.73
Ssrp	TfAP-2	3.35	0.046	0.28	1	0.73
Ssrp	scro	3.03	0.046	0.28	1	0.73
Ssrp	Cp190	2.69	0.046	0.28	1	0.73
Ssrp	CG11317	2.61	0.046	0.28	1	0.73
Ssrp	Dll	2.48	0.046	0.28	1	0.73
Ssrp	tara	2.34	0.046	0.28	1	0.73
Ssrp	pr-set7	2.19	0.046	0.28	1	0.73
Ssrp	br	2.17	0.046	0.28	1	0.73
Ssrp	CG11560	2.12	0.046	0.28	1	0.73
Ssrp	CG17359	2.06	0.046	0.28	1	0.73
Ssrp	bi	2.05	0.046	0.28	1	0.73
Ssrp	ZnT49B	2.03	0.046	0.28	1	0.73
Ssrp	schlank	1.99	0.046	0.28	1	0.73
Ssrp	CG11456	1.91	0.046	0.28	1	0.73
Ssrp	fru	1.87	0.046	0.28	1	0.73
Ssrp	CG6254	1.85	0.046	0.28	1	0.73
Ssrp	CG18476	1.84	0.046	0.28	1	0.73
Ssrp	phol	1.83	0.046	0.28	1	0.73
Ssrp	CG4360	1.71	0.046	0.28	1	0.73
Ssrp	CG1603	1.68	0.046	0.28	1	0.73
Ssrp	CG32982	1.63	0.046	0.28	1	0.73
Ssrp	HP1c	1.58	0.046	0.28	1	0.73
Ssrp	CG3919	1.56	0.046	0.28	1	0.73
Ssrp	NELF-B	1.54	0.046	0.28	1	0.73
Ssrp	CG9705	1.47	0.046	0.28	1	0.73
Ssrp	dalao	1.46	0.046	0.28	1	0.73
Ssrp	brk	1.46	0.046	0.28	1	0.73
Ssrp	CG34340	1.44	0.046	0.28	1	0.73
CG5543	CG9305	4.73	0.055	0.42	1	0.65
CG5543	CR43670	4.48	0.055	0.42	1	0.65
CG5543	mld	3.95	0.055	0.42	1	0.65
CG5543	CG32700	3.23	0.055	0.42	1	0.65
CG5543	CG8281	3.22	0.055	0.42	1	0.65
CG5543	Atac2	2.66	0.055	0.42	1	0.65
CG5543	CG8924	2.43	0.055	0.42	1	0.65
CG5543	pros	2.38	0.055	0.42	1	0.65
CG5543	Hr38	2.25	0.055	0.42	1	0.65
CG5543	CG18476	2.22	0.055	0.42	1	0.65
CG5543	GATAd	2.18	0.055	0.42	1	0.65
CG5543	CG6163	2.09	0.055	0.42	1	0.65
CG5543	CG4424	2.04	0.055	0.42	1	0.65
CG5543	CG30403	2.03	0.055	0.42	1	0.65
CG5543	CG4854	2.02	0.055	0.42	1	0.65
CG5543	ssp	1.91	0.055	0.42	1	0.65
CG5543	fd68A	1.9	0.055	0.42	1	0.65
CG5543	spt4	1.86	0.055	0.42	1	0.65
CG5543	ct	1.75	0.055	0.42	1	0.65
CG5543	Meics	1.74	0.055	0.42	1	0.65
CG5543	CG16863	1.74	0.055	0.42	1	0.65
CG5543	Spt5	1.71	0.055	0.42	1	0.65
CG5543	bs	1.68	0.055	0.42	1	0.65
CG5543	CTPsyn	1.64	0.055	0.42	1	0.65
CG5543	rn	1.62	0.055	0.42	1	0.65
CG5543	Eip93F	1.6	0.055	0.42	1	0.65
CG5543	CG6272	1.6	0.055	0.42	1	0.65
CG5543	MED15	1.59	0.055	0.42	1	0.65
CG5543	CG10959	1.57	0.055	0.42	1	0.65
CG5543	CG7987	1.55	0.055	0.42	1	0.65
CG5549	ktub	6.64	0.088	0.09	0.174077655955698	0.22
CG5549	CG11560	4.17	0.088	0.09	0.174077655955698	0.22
CG5549	CG7556	3.93	0.088	0.09	0.174077655955698	0.22
CG5549	Dad	3.65	0.088	0.09	0.174077655955698	0.22
CG5549	Bap55	3.44	0.088	0.09	0.174077655955698	0.22
CG5549	Trf	3.13	0.088	0.09	0.174077655955698	0.22
CG5549	svp	3.08	0.088	0.09	0.174077655955698	0.22
CG5549	Snoo	3.01	0.088	0.09	0.174077655955698	0.22
CG5549	Rbf	2.98	0.088	0.09	0.174077655955698	0.22
CG5549	Crc	2.96	0.088	0.09	0.174077655955698	0.22
CG5549	Rfx	2.92	0.088	0.09	0.174077655955698	0.22
CG5549	lilli	2.91	0.088	0.09	0.174077655955698	0.22
CG5549	Su(var)2-10	2.82	0.088	0.09	0.174077655955698	0.22
CG5549	apt	2.68	0.088	0.09	0.174077655955698	0.22
CG5549	CG1603	2.6	0.088	0.09	0.174077655955698	0.22
CG5549	CG9948	2.45	0.088	0.09	0.174077655955698	0.22
CG5549	l(2)k10201	2.45	0.088	0.09	0.174077655955698	0.22
CG5549	CG16863	2.38	0.088	0.09	0.174077655955698	0.22
CG5549	fkh	2.35	0.088	0.09	0.174077655955698	0.22
CG5549	sage	2.33	0.088	0.09	0.174077655955698	0.22
CG5549	hbn	2.33	0.088	0.09	0.174077655955698	0.22
CG5549	Rabex-5	2.31	0.088	0.09	0.174077655955698	0.22
CG5549	stc	2.27	0.088	0.09	0.174077655955698	0.22
CG5549	pros	2.23	0.088	0.09	0.174077655955698	0.22
CG5549	CG11906	2.15	0.088	0.09	0.174077655955698	0.22
CG5549	lin-28	2.12	0.088	0.09	0.174077655955698	0.22
CG5549	CG34376	2.06	0.088	0.09	0.174077655955698	0.22
CG5549	az2	2.04	0.088	0.09	0.174077655955698	0.22
CG5549	CG14117	2.03	0.088	0.09	0.174077655955698	0.22
CG5549	CG4328	2.01	0.088	0.09	0.174077655955698	0.22
CG4882	CG2202	4.63	0.178	0.27	0.53748384988657	0.76
CG4882	Bug22	3.46	0.178	0.27	0.53748384988657	0.76
CG4882	Mio	3.04	0.178	0.27	0.53748384988657	0.76
CG4882	CG10959	2.97	0.178	0.27	0.53748384988657	0.76
CG4882	CG3313	2.76	0.178	0.27	0.53748384988657	0.76
CG4882	dbr	2.42	0.178	0.27	0.53748384988657	0.76
CG4882	kn	2.4	0.178	0.27	0.53748384988657	0.76
CG4882	CG5953	2.38	0.178	0.27	0.53748384988657	0.76
CG4882	Hmg-2	2.34	0.178	0.27	0.53748384988657	0.76
CG4882	CG34340	2.29	0.178	0.27	0.53748384988657	0.76
CG4882	CG1647	2.21	0.178	0.27	0.53748384988657	0.76
CG4882	Hr96	2.21	0.178	0.27	0.53748384988657	0.76
CG4882	grp	2.12	0.178	0.27	0.53748384988657	0.76
CG4882	CR43670	2.1	0.178	0.27	0.53748384988657	0.76
CG4882	CG7518	2.06	0.178	0.27	0.53748384988657	0.76
CG4882	CR43671	2.03	0.178	0.27	0.53748384988657	0.76
CG4882	CG1603	1.95	0.178	0.27	0.53748384988657	0.76
CG4882	Cp190	1.92	0.178	0.27	0.53748384988657	0.76
CG4882	TfIIEalpha	1.85	0.178	0.27	0.53748384988657	0.76
CG4882	CG45071	1.81	0.178	0.27	0.53748384988657	0.76
CG4882	hpo	1.77	0.178	0.27	0.53748384988657	0.76
CG4882	CG1965	1.67	0.178	0.27	0.53748384988657	0.76
CG4882	CTCF	1.66	0.178	0.27	0.53748384988657	0.76
CG4882	CkIIalpha-i1	1.64	0.178	0.27	0.53748384988657	0.76
CG4882	CTPsyn	1.63	0.178	0.27	0.53748384988657	0.76
CG4882	polybromo	1.62	0.178	0.27	0.53748384988657	0.76
CG4882	mute	1.62	0.178	0.27	0.53748384988657	0.76
CG4882	pros	1.6	0.178	0.27	0.53748384988657	0.76
CG4882	mor	1.55	0.178	0.27	0.53748384988657	0.76
CG4882	erm	1.49	0.178	0.27	0.53748384988657	0.76
DNA-ligI	CG3815	5.6	0.053	0.06	0.0975900072948533	0.12
DNA-ligI	CG34340	3.73	0.053	0.06	0.0975900072948533	0.12
DNA-ligI	CG17802	3.21	0.053	0.06	0.0975900072948533	0.12
DNA-ligI	dm	2.85	0.053	0.06	0.0975900072948533	0.12
DNA-ligI	CG1965	2.74	0.053	0.06	0.0975900072948533	0.12
DNA-ligI	CG31460	2.55	0.053	0.06	0.0975900072948533	0.12
DNA-ligI	CG2712	2.34	0.053	0.06	0.0975900072948533	0.12
DNA-ligI	CG7518	2.24	0.053	0.06	0.0975900072948533	0.12
DNA-ligI	Rbf	2.14	0.053	0.06	0.0975900072948533	0.12
DNA-ligI	oc	1.99	0.053	0.06	0.0975900072948533	0.12
DNA-ligI	CG18265	1.87	0.053	0.06	0.0975900072948533	0.12
DNA-ligI	CR43670	1.83	0.053	0.06	0.0975900072948533	0.12
DNA-ligI	CG10979	1.83	0.053	0.06	0.0975900072948533	0.12
DNA-ligI	TH1	1.82	0.053	0.06	0.0975900072948533	0.12
DNA-ligI	Meics	1.81	0.053	0.06	0.0975900072948533	0.12
DNA-ligI	phol	1.73	0.053	0.06	0.0975900072948533	0.12
DNA-ligI	apt	1.68	0.053	0.06	0.0975900072948533	0.12
DNA-ligI	HP1c	1.6	0.053	0.06	0.0975900072948533	0.12
DNA-ligI	Ssrp	1.52	0.053	0.06	0.0975900072948533	0.12
DNA-ligI	dalao	1.51	0.053	0.06	0.0975900072948533	0.12
DNA-ligI	RunxB	1.49	0.053	0.06	0.0975900072948533	0.12
DNA-ligI	CG18476	1.46	0.053	0.06	0.0975900072948533	0.12
DNA-ligI	dve	1.44	0.053	0.06	0.0975900072948533	0.12
DNA-ligI	Atf3	1.44	0.053	0.06	0.0975900072948533	0.12
DNA-ligI	Sox21b	1.43	0.053	0.06	0.0975900072948533	0.12
DNA-ligI	CG4854	1.41	0.053	0.06	0.0975900072948533	0.12
DNA-ligI	e(y)1	1.4	0.053	0.06	0.0975900072948533	0.12
DNA-ligI	CG11398	1.36	0.053	0.06	0.0975900072948533	0.12
DNA-ligI	whole_OPC	1.35	0.053	0.06	0.0975900072948533	0.12
DNA-ligI	MED17	1.35	0.053	0.06	0.0975900072948533	0.12
CG5339	jing	6.97	0.121	0.24	0.683130051063973	0.57
CG5339	CG10631	4.29	0.121	0.24	0.683130051063973	0.57
CG5339	Ssl1	4.07	0.121	0.24	0.683130051063973	0.57
CG5339	CG7357	3.95	0.121	0.24	0.683130051063973	0.57
CG5339	Lmpt	3.7	0.121	0.24	0.683130051063973	0.57
CG5339	CG1024	3.49	0.121	0.24	0.683130051063973	0.57
CG5339	Hmg-2	3.25	0.121	0.24	0.683130051063973	0.57
CG5339	CG5245	3.21	0.121	0.24	0.683130051063973	0.57
CG5339	CG2199	3.16	0.121	0.24	0.683130051063973	0.57
CG5339	Rbf	3.13	0.121	0.24	0.683130051063973	0.57
CG5339	pad	3	0.121	0.24	0.683130051063973	0.57
CG5339	Dad	2.97	0.121	0.24	0.683130051063973	0.57
CG5339	CG11695	2.97	0.121	0.24	0.683130051063973	0.57
CG5339	CG3726	2.9	0.121	0.24	0.683130051063973	0.57
CG5339	CG8145	2.84	0.121	0.24	0.683130051063973	0.57
CG5339	Su(z)12	2.81	0.121	0.24	0.683130051063973	0.57
CG5339	CG8388	2.65	0.121	0.24	0.683130051063973	0.57
CG5339	dac	2.64	0.121	0.24	0.683130051063973	0.57
CG5339	D	2.51	0.121	0.24	0.683130051063973	0.57
CG5339	Hmx	2.5	0.121	0.24	0.683130051063973	0.57
CG5339	dm	2.45	0.121	0.24	0.683130051063973	0.57
CG5339	Max	2.43	0.121	0.24	0.683130051063973	0.57
CG5339	row	2.42	0.121	0.24	0.683130051063973	0.57
CG5339	Rfx	2.34	0.121	0.24	0.683130051063973	0.57
CG5339	Crc	2.25	0.121	0.24	0.683130051063973	0.57
CG5339	lilli	2.23	0.121	0.24	0.683130051063973	0.57
CG5339	erm	2.16	0.121	0.24	0.683130051063973	0.57
CG5339	CG8216	2.15	0.121	0.24	0.683130051063973	0.57
CG5339	dwg	2.13	0.121	0.24	0.683130051063973	0.57
CG5339	lin-28	2.09	0.121	0.24	0.683130051063973	0.57
Ca-P60A	CG17186	7.39	0.103	0.46	0.786795792469443	0.66
Ca-P60A	Crc	6.51	0.103	0.46	0.786795792469443	0.66
Ca-P60A	row	6.38	0.103	0.46	0.786795792469443	0.66
Ca-P60A	Pbp95	5.67	0.103	0.46	0.786795792469443	0.66
Ca-P60A	Hr38	4.92	0.103	0.46	0.786795792469443	0.66
Ca-P60A	Mat1	4.75	0.103	0.46	0.786795792469443	0.66
Ca-P60A	CG11294	4.58	0.103	0.46	0.786795792469443	0.66
Ca-P60A	CG5180	4.55	0.103	0.46	0.786795792469443	0.66
Ca-P60A	aop	4.31	0.103	0.46	0.786795792469443	0.66
Ca-P60A	pdm3	4.05	0.103	0.46	0.786795792469443	0.66
Ca-P60A	CG5196	3.9	0.103	0.46	0.786795792469443	0.66
Ca-P60A	MRG15	3.75	0.103	0.46	0.786795792469443	0.66
Ca-P60A	Rfx	3.62	0.103	0.46	0.786795792469443	0.66
Ca-P60A	GATAd	3.59	0.103	0.46	0.786795792469443	0.66
Ca-P60A	Spt3	3.53	0.103	0.46	0.786795792469443	0.66
Ca-P60A	lilli	3.16	0.103	0.46	0.786795792469443	0.66
Ca-P60A	CG2712	3.04	0.103	0.46	0.786795792469443	0.66
Ca-P60A	CG7818	3.03	0.103	0.46	0.786795792469443	0.66
Ca-P60A	tj	2.95	0.103	0.46	0.786795792469443	0.66
Ca-P60A	E2f1	2.95	0.103	0.46	0.786795792469443	0.66
Ca-P60A	grp	2.89	0.103	0.46	0.786795792469443	0.66
Ca-P60A	ap	2.85	0.103	0.46	0.786795792469443	0.66
Ca-P60A	pzg	2.66	0.103	0.46	0.786795792469443	0.66
Ca-P60A	az2	2.59	0.103	0.46	0.786795792469443	0.66
Ca-P60A	E2f2	2.58	0.103	0.46	0.786795792469443	0.66
Ca-P60A	Brf	2.49	0.103	0.46	0.786795792469443	0.66
Ca-P60A	ppl	2.47	0.103	0.46	0.786795792469443	0.66
Ca-P60A	CG8944	2.3	0.103	0.46	0.786795792469443	0.66
Ca-P60A	Atac1	2.2	0.103	0.46	0.786795792469443	0.66
Ca-P60A	CG4360	2.19	0.103	0.46	0.786795792469443	0.66
CG13565	fd59A	5.77	0.465	0.2	0.683130051063973	0.6
CG13565	stck	3.87	0.465	0.2	0.683130051063973	0.6
CG13565	lov	3.71	0.465	0.2	0.683130051063973	0.6
CG13565	CG4936	3.18	0.465	0.2	0.683130051063973	0.6
CG13565	CG8388	2.96	0.465	0.2	0.683130051063973	0.6
CG13565	zf30C	2.7	0.465	0.2	0.683130051063973	0.6
CG13565	CG43689	2.68	0.465	0.2	0.683130051063973	0.6
CG13565	Eip93F	2.56	0.465	0.2	0.683130051063973	0.6
CG13565	bab1	2.56	0.465	0.2	0.683130051063973	0.6
CG13565	Sox14	2.4	0.465	0.2	0.683130051063973	0.6
CG13565	nvy	2.34	0.465	0.2	0.683130051063973	0.6
CG13565	danr	2.25	0.465	0.2	0.683130051063973	0.6
CG13565	CG18476	2.21	0.465	0.2	0.683130051063973	0.6
CG13565	Hr39	2.14	0.465	0.2	0.683130051063973	0.6
CG13565	CG3726	2.07	0.465	0.2	0.683130051063973	0.6
CG13565	ush	2.06	0.465	0.2	0.683130051063973	0.6
CG13565	caz	2.02	0.465	0.2	0.683130051063973	0.6
CG13565	RpIII128	1.99	0.465	0.2	0.683130051063973	0.6
CG13565	lin-28	1.91	0.465	0.2	0.683130051063973	0.6
CG13565	Sox102F	1.9	0.465	0.2	0.683130051063973	0.6
CG13565	Cdc5	1.86	0.465	0.2	0.683130051063973	0.6
CG13565	Max	1.83	0.465	0.2	0.683130051063973	0.6
CG13565	MESR4	1.8	0.465	0.2	0.683130051063973	0.6
CG13565	Su(z)12	1.73	0.465	0.2	0.683130051063973	0.6
CG13565	CG10209	1.69	0.465	0.2	0.683130051063973	0.6
CG13565	CG9305	1.64	0.465	0.2	0.683130051063973	0.6
CG13565	trem	1.62	0.465	0.2	0.683130051063973	0.6
CG13565	scro	1.59	0.465	0.2	0.683130051063973	0.6
CG13565	Atac1	1.59	0.465	0.2	0.683130051063973	0.6
CG13565	vvl	1.57	0.465	0.2	0.683130051063973	0.6
CG16787	CG17361	5.24	0.095	-0.35	0.227710017021324	0.41
CG16787	Mat1	4.54	0.095	-0.35	0.227710017021324	0.41
CG16787	net	4.17	0.095	-0.35	0.227710017021324	0.41
CG16787	crm	3.82	0.095	-0.35	0.227710017021324	0.41
CG16787	mTTF	3.69	0.095	-0.35	0.227710017021324	0.41
CG16787	CG4424	3.57	0.095	-0.35	0.227710017021324	0.41
CG16787	CG7818	3.51	0.095	-0.35	0.227710017021324	0.41
CG16787	CG34340	2.8	0.095	-0.35	0.227710017021324	0.41
CG16787	Fen1	2.64	0.095	-0.35	0.227710017021324	0.41
CG16787	CG7518	2.61	0.095	-0.35	0.227710017021324	0.41
CG16787	Elp3	2.56	0.095	-0.35	0.227710017021324	0.41
CG16787	CG11695	2.52	0.095	-0.35	0.227710017021324	0.41
CG16787	tsh	2.45	0.095	-0.35	0.227710017021324	0.41
CG16787	CG30403	2.41	0.095	-0.35	0.227710017021324	0.41
CG16787	CG14712	2.27	0.095	-0.35	0.227710017021324	0.41
CG16787	ey	2.27	0.095	-0.35	0.227710017021324	0.41
CG16787	CG8950	2.09	0.095	-0.35	0.227710017021324	0.41
CG16787	CG4820	2.08	0.095	-0.35	0.227710017021324	0.41
CG16787	wdn	2	0.095	-0.35	0.227710017021324	0.41
CG16787	Mtp	1.98	0.095	-0.35	0.227710017021324	0.41
CG16787	CG14667	1.93	0.095	-0.35	0.227710017021324	0.41
CG16787	CG2199	1.92	0.095	-0.35	0.227710017021324	0.41
CG16787	CG13775	1.92	0.095	-0.35	0.227710017021324	0.41
CG16787	Hr96	1.88	0.095	-0.35	0.227710017021324	0.41
CG16787	pr-set7	1.86	0.095	-0.35	0.227710017021324	0.41
CG16787	Bug22	1.82	0.095	-0.35	0.227710017021324	0.41
CG16787	CG2202	1.72	0.095	-0.35	0.227710017021324	0.41
CG16787	CG8924	1.65	0.095	-0.35	0.227710017021324	0.41
CG16787	CG43689	1.61	0.095	-0.35	0.227710017021324	0.41
CG16787	CG17186	1.61	0.095	-0.35	0.227710017021324	0.41
CG34213	dve	7.39	0.063	0.13	0.29277002188456	0.26
CG34213	Su(z)12	3.29	0.063	0.13	0.29277002188456	0.26
CG34213	Trf	3.29	0.063	0.13	0.29277002188456	0.26
CG34213	Atf3	2.96	0.063	0.13	0.29277002188456	0.26
CG34213	Mrtf	2.73	0.063	0.13	0.29277002188456	0.26
CG34213	Dip1	2.66	0.063	0.13	0.29277002188456	0.26
CG34213	CG11085	2.49	0.063	0.13	0.29277002188456	0.26
CG34213	MED25	2.37	0.063	0.13	0.29277002188456	0.26
CG34213	mor	2.32	0.063	0.13	0.29277002188456	0.26
CG34213	Brf	2.18	0.063	0.13	0.29277002188456	0.26
CG34213	CR43671	2.17	0.063	0.13	0.29277002188456	0.26
CG34213	Ada2b	2.17	0.063	0.13	0.29277002188456	0.26
CG34213	CG13775	2.15	0.063	0.13	0.29277002188456	0.26
CG34213	CG30403	2.09	0.063	0.13	0.29277002188456	0.26
CG34213	CG11696	2.07	0.063	0.13	0.29277002188456	0.26
CG34213	CG14667	1.86	0.063	0.13	0.29277002188456	0.26
CG34213	CG7745	1.82	0.063	0.13	0.29277002188456	0.26
CG34213	MED7	1.82	0.063	0.13	0.29277002188456	0.26
CG34213	trr	1.8	0.063	0.13	0.29277002188456	0.26
CG34213	Hr96	1.78	0.063	0.13	0.29277002188456	0.26
CG34213	pad	1.77	0.063	0.13	0.29277002188456	0.26
CG34213	zf30C	1.7	0.063	0.13	0.29277002188456	0.26
CG34213	Ssrp	1.69	0.063	0.13	0.29277002188456	0.26
CG34213	Mi-2	1.65	0.063	0.13	0.29277002188456	0.26
CG34213	sage	1.64	0.063	0.13	0.29277002188456	0.26
CG34213	CG3847	1.61	0.063	0.13	0.29277002188456	0.26
CG34213	Tfb1	1.57	0.063	0.13	0.29277002188456	0.26
CG34213	mld	1.51	0.063	0.13	0.29277002188456	0.26
CG34213	CG3313	1.5	0.063	0.13	0.29277002188456	0.26
CG34213	CG14117	1.5	0.063	0.13	0.29277002188456	0.26
CG10904	CG14667	4.76	0.084	0.34	0.382970843102535	0.81
CG10904	Su(var)2-HP2	4.2	0.084	0.34	0.382970843102535	0.81
CG10904	Mad	4.1	0.084	0.34	0.382970843102535	0.81
CG10904	sage	3.38	0.084	0.34	0.382970843102535	0.81
CG10904	Set2	3.17	0.084	0.34	0.382970843102535	0.81
CG10904	Snoo	3.11	0.084	0.34	0.382970843102535	0.81
CG10904	CG1024	3.11	0.084	0.34	0.382970843102535	0.81
CG10904	cyc	3.1	0.084	0.34	0.382970843102535	0.81
CG10904	Meics	2.93	0.084	0.34	0.382970843102535	0.81
CG10904	CG15011	2.93	0.084	0.34	0.382970843102535	0.81
CG10904	caz	2.89	0.084	0.34	0.382970843102535	0.81
CG10904	CG6765	2.87	0.084	0.34	0.382970843102535	0.81
CG10904	Su(H)	2.82	0.084	0.34	0.382970843102535	0.81
CG10904	lov	2.81	0.084	0.34	0.382970843102535	0.81
CG10904	CG3919	2.68	0.084	0.34	0.382970843102535	0.81
CG10904	su(Hw)	2.43	0.084	0.34	0.382970843102535	0.81
CG10904	ash2	2.39	0.084	0.34	0.382970843102535	0.81
CG10904	Pcl	2.36	0.084	0.34	0.382970843102535	0.81
CG10904	Kdm2	2.32	0.084	0.34	0.382970843102535	0.81
CG10904	CG34340	2.06	0.084	0.34	0.382970843102535	0.81
CG10904	spt4	1.96	0.084	0.34	0.382970843102535	0.81
CG10904	Stat92E	1.94	0.084	0.34	0.382970843102535	0.81
CG10904	dbr	1.92	0.084	0.34	0.382970843102535	0.81
CG10904	MRG15	1.89	0.084	0.34	0.382970843102535	0.81
CG10904	MED4	1.89	0.084	0.34	0.382970843102535	0.81
CG10904	pad	1.87	0.084	0.34	0.382970843102535	0.81
CG10904	CG16863	1.86	0.084	0.34	0.382970843102535	0.81
CG10904	ush	1.85	0.084	0.34	0.382970843102535	0.81
CG10904	pita	1.85	0.084	0.34	0.382970843102535	0.81
CG10904	CG2790	1.83	0.084	0.34	0.382970843102535	0.81
CG3065	Cdk8	3.84	0.091	0.17	0.0975900072948533	0.15
CG3065	Hr38	3.35	0.091	0.17	0.0975900072948533	0.15
CG3065	crm	3.34	0.091	0.17	0.0975900072948533	0.15
CG3065	Lhr	3.26	0.091	0.17	0.0975900072948533	0.15
CG3065	Hr96	3.23	0.091	0.17	0.0975900072948533	0.15
CG3065	e(y)3	2.89	0.091	0.17	0.0975900072948533	0.15
CG3065	aop	2.83	0.091	0.17	0.0975900072948533	0.15
CG3065	CG4360	2.81	0.091	0.17	0.0975900072948533	0.15
CG3065	cyc	2.66	0.091	0.17	0.0975900072948533	0.15
CG3065	pad	2.61	0.091	0.17	0.0975900072948533	0.15
CG3065	phol	2.59	0.091	0.17	0.0975900072948533	0.15
CG3065	Chrac-14	2.48	0.091	0.17	0.0975900072948533	0.15
CG3065	CG9705	2.41	0.091	0.17	0.0975900072948533	0.15
CG3065	Su(z)12	2.38	0.091	0.17	0.0975900072948533	0.15
CG3065	CG12162	2.28	0.091	0.17	0.0975900072948533	0.15
CG3065	wdn	2.23	0.091	0.17	0.0975900072948533	0.15
CG3065	Eip93F	2.23	0.091	0.17	0.0975900072948533	0.15
CG3065	CG3919	2.12	0.091	0.17	0.0975900072948533	0.15
CG3065	CG30403	2.12	0.091	0.17	0.0975900072948533	0.15
CG3065	CG10959	2.11	0.091	0.17	0.0975900072948533	0.15
CG3065	CG14117	2.09	0.091	0.17	0.0975900072948533	0.15
CG3065	fd59A	2.08	0.091	0.17	0.0975900072948533	0.15
CG3065	dwg	2.05	0.091	0.17	0.0975900072948533	0.15
CG3065	hng2	2.02	0.091	0.17	0.0975900072948533	0.15
CG3065	tup	2	0.091	0.17	0.0975900072948533	0.15
CG3065	Vsx1	1.95	0.091	0.17	0.0975900072948533	0.15
CG3065	MED25	1.94	0.091	0.17	0.0975900072948533	0.15
CG3065	shn	1.88	0.091	0.17	0.0975900072948533	0.15
CG3065	CG31460	1.86	0.091	0.17	0.0975900072948533	0.15
CG3065	CG44247	1.85	0.091	0.17	0.0975900072948533	0.15
Adk2	NELF-B	5.22	0.186	0.54	1	0.75
Adk2	TFAM	4.45	0.186	0.54	1	0.75
Adk2	Dip1	3.37	0.186	0.54	1	0.75
Adk2	CG13624	2.46	0.186	0.54	1	0.75
Adk2	lov	2.39	0.186	0.54	1	0.75
Adk2	Kdm2	2.31	0.186	0.54	1	0.75
Adk2	Dll	2.27	0.186	0.54	1	0.75
Adk2	MBD-R2	2.27	0.186	0.54	1	0.75
Adk2	vvl	2.22	0.186	0.54	1	0.75
Adk2	Hmg-2	2.15	0.186	0.54	1	0.75
Adk2	CG10321	2.11	0.186	0.54	1	0.75
Adk2	CG4565	2.1	0.186	0.54	1	0.75
Adk2	CG9932	2.08	0.186	0.54	1	0.75
Adk2	CG6686	2.06	0.186	0.54	1	0.75
Adk2	CG9650	2.04	0.186	0.54	1	0.75
Adk2	CG12162	1.97	0.186	0.54	1	0.75
Adk2	Lpt	1.96	0.186	0.54	1	0.75
Adk2	Snoo	1.92	0.186	0.54	1	0.75
Adk2	ham	1.84	0.186	0.54	1	0.75
Adk2	Asciz	1.83	0.186	0.54	1	0.75
Adk2	CG11723	1.81	0.186	0.54	1	0.75
Adk2	Dref	1.81	0.186	0.54	1	0.75
Adk2	RpIII128	1.75	0.186	0.54	1	0.75
Adk2	hng3	1.72	0.186	0.54	1	0.75
Adk2	bab1	1.7	0.186	0.54	1	0.75
Adk2	Mef2	1.69	0.186	0.54	1	0.75
Adk2	MED25	1.66	0.186	0.54	1	0.75
Adk2	Rfx	1.65	0.186	0.54	1	0.75
Adk2	CG7518	1.63	0.186	0.54	1	0.75
Adk2	CG32982	1.59	0.186	0.54	1	0.75
IntS1	Chrac-14	10.55	0.047	0.54	1	0.76
IntS1	CG7928	6.16	0.047	0.54	1	0.76
IntS1	Eip74EF	5.6	0.047	0.54	1	0.76
IntS1	E2f2	3.69	0.047	0.54	1	0.76
IntS1	esn	3.42	0.047	0.54	1	0.76
IntS1	CG15514	2.96	0.047	0.54	1	0.76
IntS1	CG7745	2.91	0.047	0.54	1	0.76
IntS1	mor	2.86	0.047	0.54	1	0.76
IntS1	CG12659	2.71	0.047	0.54	1	0.76
IntS1	Hmx	2.46	0.047	0.54	1	0.76
IntS1	ab	2.26	0.047	0.54	1	0.76
IntS1	trem	2.24	0.047	0.54	1	0.76
IntS1	dwg	2.23	0.047	0.54	1	0.76
IntS1	dDpp	2.17	0.047	0.54	1	0.76
IntS1	CG11456	2.17	0.047	0.54	1	0.76
IntS1	CG6689	2.05	0.047	0.54	1	0.76
IntS1	CG30020	1.94	0.047	0.54	1	0.76
IntS1	Camta	1.9	0.047	0.54	1	0.76
IntS1	bsh	1.87	0.047	0.54	1	0.76
IntS1	mxc	1.86	0.047	0.54	1	0.76
IntS1	CG10321	1.85	0.047	0.54	1	0.76
IntS1	CG5180	1.84	0.047	0.54	1	0.76
IntS1	CG8216	1.83	0.047	0.54	1	0.76
IntS1	TfIIEalpha	1.77	0.047	0.54	1	0.76
IntS1	bab2	1.77	0.047	0.54	1	0.76
IntS1	Su(var)3-7	1.73	0.047	0.54	1	0.76
IntS1	Ets97D	1.68	0.047	0.54	1	0.76
IntS1	CkIIalpha-i1	1.66	0.047	0.54	1	0.76
IntS1	CG15073	1.65	0.047	0.54	1	0.76
IntS1	lin-28	1.65	0.047	0.54	1	0.76
RpL12	erm	4.87	0.144	0.54	0.53748384988657	0.7
RpL12	CG9305	3.67	0.144	0.54	0.53748384988657	0.7
RpL12	Lmpt	3.03	0.144	0.54	0.53748384988657	0.7
RpL12	dm	2.46	0.144	0.54	0.53748384988657	0.7
RpL12	CG7357	2.33	0.144	0.54	0.53748384988657	0.7
RpL12	Hr39	2.25	0.144	0.54	0.53748384988657	0.7
RpL12	trr	2.2	0.144	0.54	0.53748384988657	0.7
RpL12	CG14667	2.16	0.144	0.54	0.53748384988657	0.7
RpL12	spt4	2.04	0.144	0.54	0.53748384988657	0.7
RpL12	Atf3	2.02	0.144	0.54	0.53748384988657	0.7
RpL12	CG44247	1.9	0.144	0.54	0.53748384988657	0.7
RpL12	Dll	1.72	0.144	0.54	0.53748384988657	0.7
RpL12	polybromo	1.7	0.144	0.54	0.53748384988657	0.7
RpL12	e(y)3	1.7	0.144	0.54	0.53748384988657	0.7
RpL12	gce	1.64	0.144	0.54	0.53748384988657	0.7
RpL12	CG32982	1.63	0.144	0.54	0.53748384988657	0.7
RpL12	MED7	1.59	0.144	0.54	0.53748384988657	0.7
RpL12	CG17186	1.56	0.144	0.54	0.53748384988657	0.7
RpL12	CR43670	1.56	0.144	0.54	0.53748384988657	0.7
RpL12	Su(H)	1.56	0.144	0.54	0.53748384988657	0.7
RpL12	stc	1.54	0.144	0.54	0.53748384988657	0.7
RpL12	bsh	1.43	0.144	0.54	0.53748384988657	0.7
RpL12	tsh	1.42	0.144	0.54	0.53748384988657	0.7
RpL12	HP1c	1.39	0.144	0.54	0.53748384988657	0.7
RpL12	MED25	1.33	0.144	0.54	0.53748384988657	0.7
RpL12	CG43689	1.33	0.144	0.54	0.53748384988657	0.7
RpL12	TfAP-2	1.23	0.144	0.54	0.53748384988657	0.7
RpL12	CG7745	1.22	0.144	0.54	0.53748384988657	0.7
RpL12	l(2)k10201	1.21	0.144	0.54	0.53748384988657	0.7
RpL12	CG9948	1.18	0.144	0.54	0.53748384988657	0.7
RpL39	Crc	5.99	0.101	0.53	0.377964473009227	0.37
RpL39	mamo	5.19	0.101	0.53	0.377964473009227	0.37
RpL39	ab	3.82	0.101	0.53	0.377964473009227	0.37
RpL39	CG6276	3.46	0.101	0.53	0.377964473009227	0.37
RpL39	Dad	3.38	0.101	0.53	0.377964473009227	0.37
RpL39	dwg	3.23	0.101	0.53	0.377964473009227	0.37
RpL39	Mtp	3.12	0.101	0.53	0.377964473009227	0.37
RpL39	sba	2.9	0.101	0.53	0.377964473009227	0.37
RpL39	NELF-B	2.89	0.101	0.53	0.377964473009227	0.37
RpL39	CG7818	2.86	0.101	0.53	0.377964473009227	0.37
RpL39	Max	2.76	0.101	0.53	0.377964473009227	0.37
RpL39	Bx	2.72	0.101	0.53	0.377964473009227	0.37
RpL39	CG12162	2.68	0.101	0.53	0.377964473009227	0.37
RpL39	Sox21b	2.54	0.101	0.53	0.377964473009227	0.37
RpL39	Mrtf	2.52	0.101	0.53	0.377964473009227	0.37
RpL39	CG3281	2.36	0.101	0.53	0.377964473009227	0.37
RpL39	CG18265	2.2	0.101	0.53	0.377964473009227	0.37
RpL39	wdn	2.09	0.101	0.53	0.377964473009227	0.37
RpL39	CG11696	2.03	0.101	0.53	0.377964473009227	0.37
RpL39	CG7518	2.03	0.101	0.53	0.377964473009227	0.37
RpL39	Mes4	2	0.101	0.53	0.377964473009227	0.37
RpL39	Mad	1.96	0.101	0.53	0.377964473009227	0.37
RpL39	CG34422	1.94	0.101	0.53	0.377964473009227	0.37
RpL39	CG31460	1.93	0.101	0.53	0.377964473009227	0.37
RpL39	CG44247	1.92	0.101	0.53	0.377964473009227	0.37
RpL39	Set2	1.92	0.101	0.53	0.377964473009227	0.37
RpL39	CG5953	1.91	0.101	0.53	0.377964473009227	0.37
RpL39	gce	1.91	0.101	0.53	0.377964473009227	0.37
RpL39	Dh44-R2	1.89	0.101	0.53	0.377964473009227	0.37
RpL39	Trl	1.83	0.101	0.53	0.377964473009227	0.37
snama	CG43689	8.4	0.098	0.13	0.302613766334401	0.9
snama	crm	8.28	0.098	0.13	0.302613766334401	0.9
snama	her	6.23	0.098	0.13	0.302613766334401	0.9
snama	Ets97D	5.39	0.098	0.13	0.302613766334401	0.9
snama	CG7745	4.19	0.098	0.13	0.302613766334401	0.9
snama	RpII33	3.95	0.098	0.13	0.302613766334401	0.9
snama	CG8216	3.28	0.098	0.13	0.302613766334401	0.9
snama	CG3065	3.15	0.098	0.13	0.302613766334401	0.9
snama	pad	3.1	0.098	0.13	0.302613766334401	0.9
snama	bi	2.83	0.098	0.13	0.302613766334401	0.9
snama	fd68A	2.75	0.098	0.13	0.302613766334401	0.9
snama	CG13123	2.67	0.098	0.13	0.302613766334401	0.9
snama	CG3281	2.5	0.098	0.13	0.302613766334401	0.9
snama	CG12219	2.48	0.098	0.13	0.302613766334401	0.9
snama	hng3	2.3	0.098	0.13	0.302613766334401	0.9
snama	danr	2.23	0.098	0.13	0.302613766334401	0.9
snama	CG11695	2.18	0.098	0.13	0.302613766334401	0.9
snama	CG34340	2.13	0.098	0.13	0.302613766334401	0.9
snama	CG3815	2.03	0.098	0.13	0.302613766334401	0.9
snama	ktub	1.97	0.098	0.13	0.302613766334401	0.9
snama	CG5180	1.96	0.098	0.13	0.302613766334401	0.9
snama	Vsx2	1.92	0.098	0.13	0.302613766334401	0.9
snama	CG17186	1.9	0.098	0.13	0.302613766334401	0.9
snama	Atac2	1.83	0.098	0.13	0.302613766334401	0.9
snama	CG6272	1.82	0.098	0.13	0.302613766334401	0.9
snama	CG15514	1.8	0.098	0.13	0.302613766334401	0.9
snama	CTCF	1.75	0.098	0.13	0.302613766334401	0.9
snama	Ada2b	1.66	0.098	0.13	0.302613766334401	0.9
snama	CG11456	1.65	0.098	0.13	0.302613766334401	0.9
snama	CG8145	1.62	0.098	0.13	0.302613766334401	0.9
gek	hbn	6.88	0.117	0.29	0.53748384988657	0.73
gek	tj	6.3	0.117	0.29	0.53748384988657	0.73
gek	ab	3.54	0.117	0.29	0.53748384988657	0.73
gek	MED7	3.41	0.117	0.29	0.53748384988657	0.73
gek	danr	2.75	0.117	0.29	0.53748384988657	0.73
gek	Hr38	2.5	0.117	0.29	0.53748384988657	0.73
gek	CG34422	2.4	0.117	0.29	0.53748384988657	0.73
gek	caz	2.31	0.117	0.29	0.53748384988657	0.73
gek	mamo	2.01	0.117	0.29	0.53748384988657	0.73
gek	Ada2b	2.01	0.117	0.29	0.53748384988657	0.73
gek	CG32105	1.91	0.117	0.29	0.53748384988657	0.73
gek	mld	1.89	0.117	0.29	0.53748384988657	0.73
gek	Tbp	1.85	0.117	0.29	0.53748384988657	0.73
gek	egg	1.84	0.117	0.29	0.53748384988657	0.73
gek	Crc	1.78	0.117	0.29	0.53748384988657	0.73
gek	CG2712	1.77	0.117	0.29	0.53748384988657	0.73
gek	mxc	1.74	0.117	0.29	0.53748384988657	0.73
gek	TfAP-2	1.74	0.117	0.29	0.53748384988657	0.73
gek	Spt3	1.74	0.117	0.29	0.53748384988657	0.73
gek	CG4360	1.73	0.117	0.29	0.53748384988657	0.73
gek	mute	1.72	0.117	0.29	0.53748384988657	0.73
gek	Max	1.68	0.117	0.29	0.53748384988657	0.73
gek	Ssl1	1.67	0.117	0.29	0.53748384988657	0.73
gek	mirr	1.66	0.117	0.29	0.53748384988657	0.73
gek	az2	1.62	0.117	0.29	0.53748384988657	0.73
gek	svp	1.59	0.117	0.29	0.53748384988657	0.73
gek	ssp	1.58	0.117	0.29	0.53748384988657	0.73
gek	CG17802	1.53	0.117	0.29	0.53748384988657	0.73
gek	CG3838	1.52	0.117	0.29	0.53748384988657	0.73
gek	CG17186	1.46	0.117	0.29	0.53748384988657	0.73
enok	Mat1	9.77	0.107	-0.13	0.0975900072948533	0.01
enok	Hmg-2	6.17	0.107	-0.13	0.0975900072948533	0.01
enok	Spt5	6.07	0.107	-0.13	0.0975900072948533	0.01
enok	caz	3.39	0.107	-0.13	0.0975900072948533	0.01
enok	CG8924	2.98	0.107	-0.13	0.0975900072948533	0.01
enok	br	2.97	0.107	-0.13	0.0975900072948533	0.01
enok	CG12162	2.61	0.107	-0.13	0.0975900072948533	0.01
enok	CG14667	2.54	0.107	-0.13	0.0975900072948533	0.01
enok	HP1c	2.54	0.107	-0.13	0.0975900072948533	0.01
enok	CG1792	2.45	0.107	-0.13	0.0975900072948533	0.01
enok	spt4	2.35	0.107	-0.13	0.0975900072948533	0.01
enok	CG4936	2.29	0.107	-0.13	0.0975900072948533	0.01
enok	CG7556	2.23	0.107	-0.13	0.0975900072948533	0.01
enok	CG7839	2.13	0.107	-0.13	0.0975900072948533	0.01
enok	CG13775	1.87	0.107	-0.13	0.0975900072948533	0.01
enok	CG10321	1.85	0.107	-0.13	0.0975900072948533	0.01
enok	sba	1.84	0.107	-0.13	0.0975900072948533	0.01
enok	stck	1.82	0.107	-0.13	0.0975900072948533	0.01
enok	Hr78	1.78	0.107	-0.13	0.0975900072948533	0.01
enok	whole_OPC	1.76	0.107	-0.13	0.0975900072948533	0.01
enok	CG32105	1.76	0.107	-0.13	0.0975900072948533	0.01
enok	Sox102F	1.73	0.107	-0.13	0.0975900072948533	0.01
enok	mor	1.73	0.107	-0.13	0.0975900072948533	0.01
enok	CG6254	1.71	0.107	-0.13	0.0975900072948533	0.01
enok	Lmpt	1.6	0.107	-0.13	0.0975900072948533	0.01
enok	Taf5	1.58	0.107	-0.13	0.0975900072948533	0.01
enok	Ets97D	1.55	0.107	-0.13	0.0975900072948533	0.01
enok	CG17361	1.54	0.107	-0.13	0.0975900072948533	0.01
enok	SoxN	1.5	0.107	-0.13	0.0975900072948533	0.01
enok	nvy	1.44	0.107	-0.13	0.0975900072948533	0.01
CG4049	CG3313	4.94	0.062	0.66	1	0.32
CG4049	Bug22	3.78	0.062	0.66	1	0.32
CG4049	CG2202	3.57	0.062	0.66	1	0.32
CG4049	CG4707	3.32	0.062	0.66	1	0.32
CG4049	CG15073	2.63	0.062	0.66	1	0.32
CG4049	foxo	2.41	0.062	0.66	1	0.32
CG4049	MRG15	2.37	0.062	0.66	1	0.32
CG4049	CG11317	2.2	0.062	0.66	1	0.32
CG4049	fd59A	2.18	0.062	0.66	1	0.32
CG4049	CR43671	2.13	0.062	0.66	1	0.32
CG4049	CG12162	2.12	0.062	0.66	1	0.32
CG4049	hng3	2.08	0.062	0.66	1	0.32
CG4049	CG6683	2.01	0.062	0.66	1	0.32
CG4049	Tfb1	1.93	0.062	0.66	1	0.32
CG4049	CG8765	1.91	0.062	0.66	1	0.32
CG4049	RpIII128	1.91	0.062	0.66	1	0.32
CG4049	caz	1.91	0.062	0.66	1	0.32
CG4049	CG11085	1.9	0.062	0.66	1	0.32
CG4049	oc	1.81	0.062	0.66	1	0.32
CG4049	lid	1.77	0.062	0.66	1	0.32
CG4049	CG2790	1.77	0.062	0.66	1	0.32
CG4049	Ssl1	1.7	0.062	0.66	1	0.32
CG4049	dwg	1.69	0.062	0.66	1	0.32
CG4049	tup	1.69	0.062	0.66	1	0.32
CG4049	MED25	1.66	0.062	0.66	1	0.32
CG4049	CG11696	1.63	0.062	0.66	1	0.32
CG4049	TFAM	1.62	0.062	0.66	1	0.32
CG4049	Pcl	1.59	0.062	0.66	1	0.32
CG4049	ct	1.59	0.062	0.66	1	0.32
CG4049	zfh1	1.56	0.062	0.66	1	0.32
CG3257	CG7357	5.43	0.332	0.06	0.2	0.24
CG3257	ktub	4.16	0.332	0.06	0.2	0.24
CG3257	elB	3.88	0.332	0.06	0.2	0.24
CG3257	Vsx1	3.68	0.332	0.06	0.2	0.24
CG3257	sim	3.49	0.332	0.06	0.2	0.24
CG3257	Camta	3.42	0.332	0.06	0.2	0.24
CG3257	CG11398	3.07	0.332	0.06	0.2	0.24
CG3257	ppl	2.98	0.332	0.06	0.2	0.24
CG3257	Bx	2.76	0.332	0.06	0.2	0.24
CG3257	vfl	2.69	0.332	0.06	0.2	0.24
CG3257	CG12768	2.62	0.332	0.06	0.2	0.24
CG3257	Su(z)2	2.52	0.332	0.06	0.2	0.24
CG3257	CG2790	2.46	0.332	0.06	0.2	0.24
CG3257	MRG15	2.36	0.332	0.06	0.2	0.24
CG3257	ct	2.31	0.332	0.06	0.2	0.24
CG3257	Taf2	2.16	0.332	0.06	0.2	0.24
CG3257	CG10147	2.12	0.332	0.06	0.2	0.24
CG3257	Hr38	2.07	0.332	0.06	0.2	0.24
CG3257	Hr96	2.04	0.332	0.06	0.2	0.24
CG3257	egg	1.87	0.332	0.06	0.2	0.24
CG3257	oc	1.8	0.332	0.06	0.2	0.24
CG3257	trr	1.79	0.332	0.06	0.2	0.24
CG3257	CG4424	1.78	0.332	0.06	0.2	0.24
CG3257	CG7556	1.75	0.332	0.06	0.2	0.24
CG3257	CG12104	1.73	0.332	0.06	0.2	0.24
CG3257	CG4360	1.69	0.332	0.06	0.2	0.24
CG3257	Fen1	1.68	0.332	0.06	0.2	0.24
CG3257	mamo	1.65	0.332	0.06	0.2	0.24
CG3257	Vsx2	1.62	0.332	0.06	0.2	0.24
CG3257	cyc	1.59	0.332	0.06	0.2	0.24
Zfrp8	CG7785	6.02	0.065	-0.31	0.174077655955698	0.35
Zfrp8	Hr39	5.02	0.065	-0.31	0.174077655955698	0.35
Zfrp8	sba	4.59	0.065	-0.31	0.174077655955698	0.35
Zfrp8	Lhr	4.17	0.065	-0.31	0.174077655955698	0.35
Zfrp8	hng2	3.03	0.065	-0.31	0.174077655955698	0.35
Zfrp8	Dip1	2.87	0.065	-0.31	0.174077655955698	0.35
Zfrp8	Iswi	2.84	0.065	-0.31	0.174077655955698	0.35
Zfrp8	CG1792	2.84	0.065	-0.31	0.174077655955698	0.35
Zfrp8	tsh	2.64	0.065	-0.31	0.174077655955698	0.35
Zfrp8	CG1647	2.51	0.065	-0.31	0.174077655955698	0.35
Zfrp8	Brf	2.37	0.065	-0.31	0.174077655955698	0.35
Zfrp8	CG7818	2.32	0.065	-0.31	0.174077655955698	0.35
Zfrp8	ash2	2.21	0.065	-0.31	0.174077655955698	0.35
Zfrp8	CG11560	2.17	0.065	-0.31	0.174077655955698	0.35
Zfrp8	CG14667	2.15	0.065	-0.31	0.174077655955698	0.35
Zfrp8	ppl	2.09	0.065	-0.31	0.174077655955698	0.35
Zfrp8	fru	2.08	0.065	-0.31	0.174077655955698	0.35
Zfrp8	CG4707	2.05	0.065	-0.31	0.174077655955698	0.35
Zfrp8	CG17328	2.03	0.065	-0.31	0.174077655955698	0.35
Zfrp8	Ada2b	1.97	0.065	-0.31	0.174077655955698	0.35
Zfrp8	Hr78	1.91	0.065	-0.31	0.174077655955698	0.35
Zfrp8	Tbp	1.85	0.065	-0.31	0.174077655955698	0.35
Zfrp8	NC2beta	1.83	0.065	-0.31	0.174077655955698	0.35
Zfrp8	bs	1.83	0.065	-0.31	0.174077655955698	0.35
Zfrp8	CG32105	1.78	0.065	-0.31	0.174077655955698	0.35
Zfrp8	run	1.77	0.065	-0.31	0.174077655955698	0.35
Zfrp8	CG7839	1.73	0.065	-0.31	0.174077655955698	0.35
Zfrp8	ktub	1.65	0.065	-0.31	0.174077655955698	0.35
Zfrp8	CG6254	1.64	0.065	-0.31	0.174077655955698	0.35
Zfrp8	Mi-2	1.57	0.065	-0.31	0.174077655955698	0.35
Dat	CG11294	13.2	0.628	0.88	0.870388279778489	0.38
Dat	CG34340	8.62	0.628	0.88	0.870388279778489	0.38
Dat	Bap60	5.92	0.628	0.88	0.870388279778489	0.38
Dat	Lim3	4.46	0.628	0.88	0.870388279778489	0.38
Dat	yem	4.39	0.628	0.88	0.870388279778489	0.38
Dat	Taf5	4.23	0.628	0.88	0.870388279778489	0.38
Dat	erm	3.53	0.628	0.88	0.870388279778489	0.38
Dat	HP1c	3.53	0.628	0.88	0.870388279778489	0.38
Dat	Hmx	3.08	0.628	0.88	0.870388279778489	0.38
Dat	Camta	2.87	0.628	0.88	0.870388279778489	0.38
Dat	CG5953	2.84	0.628	0.88	0.870388279778489	0.38
Dat	CG12162	2.82	0.628	0.88	0.870388279778489	0.38
Dat	Kdm2	2.77	0.628	0.88	0.870388279778489	0.38
Dat	CG1647	2.76	0.628	0.88	0.870388279778489	0.38
Dat	Hmg-2	2.74	0.628	0.88	0.870388279778489	0.38
Dat	CG10321	2.7	0.628	0.88	0.870388279778489	0.38
Dat	CG30403	2.59	0.628	0.88	0.870388279778489	0.38
Dat	gce	2.54	0.628	0.88	0.870388279778489	0.38
Dat	tup	2.52	0.628	0.88	0.870388279778489	0.38
Dat	CG17186	2.52	0.628	0.88	0.870388279778489	0.38
Dat	ey	2.49	0.628	0.88	0.870388279778489	0.38
Dat	Bug22	2.35	0.628	0.88	0.870388279778489	0.38
Dat	CG6683	2.35	0.628	0.88	0.870388279778489	0.38
Dat	MESR4	2.35	0.628	0.88	0.870388279778489	0.38
Dat	CG7556	2.31	0.628	0.88	0.870388279778489	0.38
Dat	bi	2.25	0.628	0.88	0.870388279778489	0.38
Dat	CG9932	2.25	0.628	0.88	0.870388279778489	0.38
Dat	CG32982	2.22	0.628	0.88	0.870388279778489	0.38
Dat	CG5180	2.09	0.628	0.88	0.870388279778489	0.38
Dat	CG17359	2.03	0.628	0.88	0.870388279778489	0.38
spag	CG1024	5.67	0.074	-0.2	0.0975900072948533	0.26
spag	Atf3	4.72	0.074	-0.2	0.0975900072948533	0.26
spag	erm	3.85	0.074	-0.2	0.0975900072948533	0.26
spag	scro	3.61	0.074	-0.2	0.0975900072948533	0.26
spag	CG6689	3.35	0.074	-0.2	0.0975900072948533	0.26
spag	CkIIalpha-i1	2.95	0.074	-0.2	0.0975900072948533	0.26
spag	CG6765	2.85	0.074	-0.2	0.0975900072948533	0.26
spag	sage	2.83	0.074	-0.2	0.0975900072948533	0.26
spag	E2f2	2.53	0.074	-0.2	0.0975900072948533	0.26
spag	CG1603	2.48	0.074	-0.2	0.0975900072948533	0.26
spag	Sry-delta	2.45	0.074	-0.2	0.0975900072948533	0.26
spag	polybromo	2.35	0.074	-0.2	0.0975900072948533	0.26
spag	GATAd	2.26	0.074	-0.2	0.0975900072948533	0.26
spag	CG15514	2.12	0.074	-0.2	0.0975900072948533	0.26
spag	CG12155	2.1	0.074	-0.2	0.0975900072948533	0.26
spag	CG8765	2.1	0.074	-0.2	0.0975900072948533	0.26
spag	Snr1	1.93	0.074	-0.2	0.0975900072948533	0.26
spag	Dref	1.9	0.074	-0.2	0.0975900072948533	0.26
spag	Chrac-16	1.78	0.074	-0.2	0.0975900072948533	0.26
spag	CG44002	1.75	0.074	-0.2	0.0975900072948533	0.26
spag	mirr	1.64	0.074	-0.2	0.0975900072948533	0.26
spag	su(Hw)	1.57	0.074	-0.2	0.0975900072948533	0.26
spag	CG7518	1.54	0.074	-0.2	0.0975900072948533	0.26
spag	HP1c	1.54	0.074	-0.2	0.0975900072948533	0.26
spag	CG30403	1.51	0.074	-0.2	0.0975900072948533	0.26
spag	Su(var)2-10	1.51	0.074	-0.2	0.0975900072948533	0.26
spag	bab1	1.48	0.074	-0.2	0.0975900072948533	0.26
spag	dac	1.48	0.074	-0.2	0.0975900072948533	0.26
spag	hbn	1.45	0.074	-0.2	0.0975900072948533	0.26
spag	oc	1.45	0.074	-0.2	0.0975900072948533	0.26
cN-IIIB	trem	5.67	0.162	0.6	1	0.83
cN-IIIB	CG3838	4.97	0.162	0.6	1	0.83
cN-IIIB	CG11456	4.96	0.162	0.6	1	0.83
cN-IIIB	CG4565	4.86	0.162	0.6	1	0.83
cN-IIIB	CG3281	3.75	0.162	0.6	1	0.83
cN-IIIB	Asciz	3.7	0.162	0.6	1	0.83
cN-IIIB	az2	3.54	0.162	0.6	1	0.83
cN-IIIB	brk	3.04	0.162	0.6	1	0.83
cN-IIIB	CG18476	2.99	0.162	0.6	1	0.83
cN-IIIB	CG7839	2.89	0.162	0.6	1	0.83
cN-IIIB	CG14712	2.83	0.162	0.6	1	0.83
cN-IIIB	Dh44-R2	2.75	0.162	0.6	1	0.83
cN-IIIB	hth	2.71	0.162	0.6	1	0.83
cN-IIIB	hpo	2.7	0.162	0.6	1	0.83
cN-IIIB	pros	2.59	0.162	0.6	1	0.83
cN-IIIB	fkh	2.45	0.162	0.6	1	0.83
cN-IIIB	Bug22	2.43	0.162	0.6	1	0.83
cN-IIIB	Dip1	2.41	0.162	0.6	1	0.83
cN-IIIB	mute	2.38	0.162	0.6	1	0.83
cN-IIIB	NELF-B	2.36	0.162	0.6	1	0.83
cN-IIIB	Spt5	2.3	0.162	0.6	1	0.83
cN-IIIB	CG8765	2.28	0.162	0.6	1	0.83
cN-IIIB	Bap55	2.19	0.162	0.6	1	0.83
cN-IIIB	Max	2.18	0.162	0.6	1	0.83
cN-IIIB	Dref	2.07	0.162	0.6	1	0.83
cN-IIIB	lid	1.98	0.162	0.6	1	0.83
cN-IIIB	CG34340	1.97	0.162	0.6	1	0.83
cN-IIIB	CG11695	1.96	0.162	0.6	1	0.83
cN-IIIB	kn	1.9	0.162	0.6	1	0.83
cN-IIIB	Ets65A	1.83	0.162	0.6	1	0.83
CG3356	CG6683	10.54	0.052	0.09	0.2	0.57
CG3356	CG14667	4.3	0.052	0.09	0.2	0.57
CG3356	nvy	3.96	0.052	0.09	0.2	0.57
CG3356	dbr	3.49	0.052	0.09	0.2	0.57
CG3356	ash2	3.4	0.052	0.09	0.2	0.57
CG3356	CG2712	3.12	0.052	0.09	0.2	0.57
CG3356	Lpt	2.87	0.052	0.09	0.2	0.57
CG3356	Bka	2.67	0.052	0.09	0.2	0.57
CG3356	RpIII128	2.44	0.052	0.09	0.2	0.57
CG3356	E(z)	2.33	0.052	0.09	0.2	0.57
CG3356	Max	2.27	0.052	0.09	0.2	0.57
CG3356	cyc	2.25	0.052	0.09	0.2	0.57
CG3356	rn	2.24	0.052	0.09	0.2	0.57
CG3356	CG7386	2.15	0.052	0.09	0.2	0.57
CG3356	CG11696	2.14	0.052	0.09	0.2	0.57
CG3356	Hr38	2.05	0.052	0.09	0.2	0.57
CG3356	CG7785	2.04	0.052	0.09	0.2	0.57
CG3356	pr-set7	2.03	0.052	0.09	0.2	0.57
CG3356	ERR	2.01	0.052	0.09	0.2	0.57
CG3356	Dh44-R2	1.96	0.052	0.09	0.2	0.57
CG3356	CG11456	1.9	0.052	0.09	0.2	0.57
CG3356	dalao	1.89	0.052	0.09	0.2	0.57
CG3356	CG6276	1.85	0.052	0.09	0.2	0.57
CG3356	Sox14	1.8	0.052	0.09	0.2	0.57
CG3356	aop	1.79	0.052	0.09	0.2	0.57
CG3356	Taf5	1.76	0.052	0.09	0.2	0.57
CG3356	Rfx	1.74	0.052	0.09	0.2	0.57
CG3356	Tbp	1.71	0.052	0.09	0.2	0.57
CG3356	dwg	1.69	0.052	0.09	0.2	0.57
CG3356	egg	1.64	0.052	0.09	0.2	0.57
CG30419	Dip1	8.35	0.213	0.65	1	0.89
CG30419	CG31510	4.99	0.213	0.65	1	0.89
CG30419	CG1792	4.39	0.213	0.65	1	0.89
CG30419	CTCF	4.38	0.213	0.65	1	0.89
CG30419	Chrac-14	4.38	0.213	0.65	1	0.89
CG30419	run	4.08	0.213	0.65	1	0.89
CG30419	CG14667	3.38	0.213	0.65	1	0.89
CG30419	CG9305	3.3	0.213	0.65	1	0.89
CG30419	CG8950	2.73	0.213	0.65	1	0.89
CG30419	vvl	2.51	0.213	0.65	1	0.89
CG30419	Spt5	2.44	0.213	0.65	1	0.89
CG30419	Cdk8	2.37	0.213	0.65	1	0.89
CG30419	Hmr	2.22	0.213	0.65	1	0.89
CG30419	Rbf	2.21	0.213	0.65	1	0.89
CG30419	ey	2.11	0.213	0.65	1	0.89
CG30419	CG3726	2.04	0.213	0.65	1	0.89
CG30419	CG8944	2	0.213	0.65	1	0.89
CG30419	CG1603	2	0.213	0.65	1	0.89
CG30419	CG32105	1.97	0.213	0.65	1	0.89
CG30419	CG6686	1.9	0.213	0.65	1	0.89
CG30419	HP1c	1.9	0.213	0.65	1	0.89
CG30419	Hmg-2	1.84	0.213	0.65	1	0.89
CG30419	CG15514	1.77	0.213	0.65	1	0.89
CG30419	CG4328	1.76	0.213	0.65	1	0.89
CG30419	E(z)	1.67	0.213	0.65	1	0.89
CG30419	Awh	1.66	0.213	0.65	1	0.89
CG30419	TfAP-2	1.66	0.213	0.65	1	0.89
CG30419	CG30403	1.66	0.213	0.65	1	0.89
CG30419	su(Hw)	1.62	0.213	0.65	1	0.89
CG30419	CR43671	1.61	0.213	0.65	1	0.89
nord	CG7987	4.85	0.072	0.14	0.428571428571429	0.67
nord	TFAM	4.36	0.072	0.14	0.428571428571429	0.67
nord	MED25	3.98	0.072	0.14	0.428571428571429	0.67
nord	dac	2.86	0.072	0.14	0.428571428571429	0.67
nord	bi	2.85	0.072	0.14	0.428571428571429	0.67
nord	CG31224	2.57	0.072	0.14	0.428571428571429	0.67
nord	Ets97D	2.53	0.072	0.14	0.428571428571429	0.67
nord	kn	2.37	0.072	0.14	0.428571428571429	0.67
nord	CG32982	2.32	0.072	0.14	0.428571428571429	0.67
nord	CG5196	2.27	0.072	0.14	0.428571428571429	0.67
nord	CG44002	2.26	0.072	0.14	0.428571428571429	0.67
nord	Max	2.23	0.072	0.14	0.428571428571429	0.67
nord	caz	2.13	0.072	0.14	0.428571428571429	0.67
nord	fkh	2.07	0.072	0.14	0.428571428571429	0.67
nord	CG8765	1.99	0.072	0.14	0.428571428571429	0.67
nord	Bx	1.96	0.072	0.14	0.428571428571429	0.67
nord	NC2beta	1.93	0.072	0.14	0.428571428571429	0.67
nord	bab2	1.9	0.072	0.14	0.428571428571429	0.67
nord	br	1.88	0.072	0.14	0.428571428571429	0.67
nord	CG34422	1.87	0.072	0.14	0.428571428571429	0.67
nord	CG7928	1.87	0.072	0.14	0.428571428571429	0.67
nord	mxc	1.86	0.072	0.14	0.428571428571429	0.67
nord	Tbp	1.86	0.072	0.14	0.428571428571429	0.67
nord	CG11294	1.82	0.072	0.14	0.428571428571429	0.67
nord	Mi-2	1.8	0.072	0.14	0.428571428571429	0.67
nord	MBD-R2	1.74	0.072	0.14	0.428571428571429	0.67
nord	CTCF	1.73	0.072	0.14	0.428571428571429	0.67
nord	fru	1.67	0.072	0.14	0.428571428571429	0.67
nord	CG9215	1.66	0.072	0.14	0.428571428571429	0.67
nord	Stat92E	1.65	0.072	0.14	0.428571428571429	0.67
nvy	CG7386	3.85	0.348	-0.05	0.302613766334401	0.7
nvy	bon	3.68	0.348	-0.05	0.302613766334401	0.7
nvy	Tfb1	3.48	0.348	-0.05	0.302613766334401	0.7
nvy	CG10321	3.05	0.348	-0.05	0.302613766334401	0.7
nvy	E(z)	2.68	0.348	-0.05	0.302613766334401	0.7
nvy	sage	2.61	0.348	-0.05	0.302613766334401	0.7
nvy	mTTF	2.6	0.348	-0.05	0.302613766334401	0.7
nvy	CG2202	2.57	0.348	-0.05	0.302613766334401	0.7
nvy	Sox102F	2.46	0.348	-0.05	0.302613766334401	0.7
nvy	TH1	2.37	0.348	-0.05	0.302613766334401	0.7
nvy	CG11560	2.34	0.348	-0.05	0.302613766334401	0.7
nvy	ab	2.18	0.348	-0.05	0.302613766334401	0.7
nvy	CG12219	2.14	0.348	-0.05	0.302613766334401	0.7
nvy	CG16863	2.13	0.348	-0.05	0.302613766334401	0.7
nvy	Nufip	2.1	0.348	-0.05	0.302613766334401	0.7
nvy	CTPsyn	2.05	0.348	-0.05	0.302613766334401	0.7
nvy	Atac1	2.04	0.348	-0.05	0.302613766334401	0.7
nvy	CG10959	2.03	0.348	-0.05	0.302613766334401	0.7
nvy	Pcl	1.99	0.348	-0.05	0.302613766334401	0.7
nvy	Su(H)	1.97	0.348	-0.05	0.302613766334401	0.7
nvy	egg	1.97	0.348	-0.05	0.302613766334401	0.7
nvy	shn	1.95	0.348	-0.05	0.302613766334401	0.7
nvy	CG11317	1.91	0.348	-0.05	0.302613766334401	0.7
nvy	Mtp	1.85	0.348	-0.05	0.302613766334401	0.7
nvy	vvl	1.78	0.348	-0.05	0.302613766334401	0.7
nvy	D	1.74	0.348	-0.05	0.302613766334401	0.7
nvy	CG4360	1.72	0.348	-0.05	0.302613766334401	0.7
nvy	CG7928	1.72	0.348	-0.05	0.302613766334401	0.7
nvy	e(y)1	1.71	0.348	-0.05	0.302613766334401	0.7
nvy	pad	1.66	0.348	-0.05	0.302613766334401	0.7
bs	Spt5	6.06	0.068	0.12	0.2	0.41
bs	M1BP	4.81	0.068	0.12	0.2	0.41
bs	CG17186	4.1	0.068	0.12	0.2	0.41
bs	Sox21b	3.02	0.068	0.12	0.2	0.41
bs	Tbp	2.87	0.068	0.12	0.2	0.41
bs	TH1	2.47	0.068	0.12	0.2	0.41
bs	Snr1	2.38	0.068	0.12	0.2	0.41
bs	CG12267	2.17	0.068	0.12	0.2	0.41
bs	CG4707	2.04	0.068	0.12	0.2	0.41
bs	CG1647	2.02	0.068	0.12	0.2	0.41
bs	CG8388	2	0.068	0.12	0.2	0.41
bs	CG6683	1.95	0.068	0.12	0.2	0.41
bs	trr	1.9	0.068	0.12	0.2	0.41
bs	Mes4	1.88	0.068	0.12	0.2	0.41
bs	Hmr	1.85	0.068	0.12	0.2	0.41
bs	CG14667	1.84	0.068	0.12	0.2	0.41
bs	Dref	1.83	0.068	0.12	0.2	0.41
bs	Dh44-R2	1.83	0.068	0.12	0.2	0.41
bs	Eip93F	1.82	0.068	0.12	0.2	0.41
bs	CG2712	1.79	0.068	0.12	0.2	0.41
bs	CG13123	1.73	0.068	0.12	0.2	0.41
bs	Dip1	1.65	0.068	0.12	0.2	0.41
bs	Snoo	1.62	0.068	0.12	0.2	0.41
bs	Elp3	1.61	0.068	0.12	0.2	0.41
bs	schlank	1.6	0.068	0.12	0.2	0.41
bs	Vsx2	1.59	0.068	0.12	0.2	0.41
bs	CG1603	1.58	0.068	0.12	0.2	0.41
bs	bon	1.57	0.068	0.12	0.2	0.41
bs	CG5245	1.56	0.068	0.12	0.2	0.41
bs	wdn	1.55	0.068	0.12	0.2	0.41
mAChR-A	CG30403	6.03	0.282	0.68	1	0.75
mAChR-A	Hmx	5.31	0.282	0.68	1	0.75
mAChR-A	Bx	4.53	0.282	0.68	1	0.75
mAChR-A	CG30020	3.94	0.282	0.68	1	0.75
mAChR-A	CR43671	3.8	0.282	0.68	1	0.75
mAChR-A	CG4360	3.63	0.282	0.68	1	0.75
mAChR-A	Ets97D	3.1	0.282	0.68	1	0.75
mAChR-A	Hr38	2.71	0.282	0.68	1	0.75
mAChR-A	CR43670	2.66	0.282	0.68	1	0.75
mAChR-A	tara	2.49	0.282	0.68	1	0.75
mAChR-A	CG32982	2.48	0.282	0.68	1	0.75
mAChR-A	CG11294	2.31	0.282	0.68	1	0.75
mAChR-A	Lim3	2.24	0.282	0.68	1	0.75
mAChR-A	Sry-delta	2.23	0.282	0.68	1	0.75
mAChR-A	aop	2.2	0.282	0.68	1	0.75
mAChR-A	CG11906	2.19	0.282	0.68	1	0.75
mAChR-A	pros	2.19	0.282	0.68	1	0.75
mAChR-A	esn	2.14	0.282	0.68	1	0.75
mAChR-A	CG2790	2.05	0.282	0.68	1	0.75
mAChR-A	CG12104	2.02	0.282	0.68	1	0.75
mAChR-A	CG33213	1.98	0.282	0.68	1	0.75
mAChR-A	MED17	1.91	0.282	0.68	1	0.75
mAChR-A	bon	1.9	0.282	0.68	1	0.75
mAChR-A	CG14117	1.89	0.282	0.68	1	0.75
mAChR-A	Set2	1.89	0.282	0.68	1	0.75
mAChR-A	CG31510	1.87	0.282	0.68	1	0.75
mAChR-A	ab	1.85	0.282	0.68	1	0.75
mAChR-A	MRG15	1.77	0.282	0.68	1	0.75
mAChR-A	Bap60	1.76	0.282	0.68	1	0.75
mAChR-A	pad	1.66	0.282	0.68	1	0.75
CG13579	CG7839	6.62	0.16	-0.11	0.149071198499986	0.13
CG13579	mute	3.3	0.16	-0.11	0.149071198499986	0.13
CG13579	CG9705	2.8	0.16	-0.11	0.149071198499986	0.13
CG13579	CG9305	2.66	0.16	-0.11	0.149071198499986	0.13
CG13579	CG8216	2.47	0.16	-0.11	0.149071198499986	0.13
CG13579	Side	2.4	0.16	-0.11	0.149071198499986	0.13
CG13579	svp	2.26	0.16	-0.11	0.149071198499986	0.13
CG13579	Bap55	2.18	0.16	-0.11	0.149071198499986	0.13
CG13579	toy	2.12	0.16	-0.11	0.149071198499986	0.13
CG13579	noc	2.05	0.16	-0.11	0.149071198499986	0.13
CG13579	su(Hw)	2.03	0.16	-0.11	0.149071198499986	0.13
CG13579	CG9650	1.88	0.16	-0.11	0.149071198499986	0.13
CG13579	Rabex-5	1.87	0.16	-0.11	0.149071198499986	0.13
CG13579	MBD-R2	1.85	0.16	-0.11	0.149071198499986	0.13
CG13579	CR43670	1.83	0.16	-0.11	0.149071198499986	0.13
CG13579	Mtp	1.82	0.16	-0.11	0.149071198499986	0.13
CG13579	CG2199	1.8	0.16	-0.11	0.149071198499986	0.13
CG13579	Sox102F	1.76	0.16	-0.11	0.149071198499986	0.13
CG13579	CG44247	1.73	0.16	-0.11	0.149071198499986	0.13
CG13579	CG1965	1.72	0.16	-0.11	0.149071198499986	0.13
CG13579	bsh	1.7	0.16	-0.11	0.149071198499986	0.13
CG13579	Taf8	1.7	0.16	-0.11	0.149071198499986	0.13
CG13579	mld	1.66	0.16	-0.11	0.149071198499986	0.13
CG13579	CR43671	1.61	0.16	-0.11	0.149071198499986	0.13
CG13579	CG34376	1.59	0.16	-0.11	0.149071198499986	0.13
CG13579	CG8388	1.58	0.16	-0.11	0.149071198499986	0.13
CG13579	elB	1.57	0.16	-0.11	0.149071198499986	0.13
CG13579	CG31460	1.57	0.16	-0.11	0.149071198499986	0.13
CG13579	CG8145	1.52	0.16	-0.11	0.149071198499986	0.13
CG13579	CG15514	1.51	0.16	-0.11	0.149071198499986	0.13
Letm1	CG4820	8.61	0.121	-0.12	0.447213595499958	0.52
Letm1	E(z)	4.26	0.121	-0.12	0.447213595499958	0.52
Letm1	CG11723	4.06	0.121	-0.12	0.447213595499958	0.52
Letm1	CG5245	3.79	0.121	-0.12	0.447213595499958	0.52
Letm1	CG8281	3.47	0.121	-0.12	0.447213595499958	0.52
Letm1	CG7556	3.24	0.121	-0.12	0.447213595499958	0.52
Letm1	Hr96	2.89	0.121	-0.12	0.447213595499958	0.52
Letm1	crm	2.88	0.121	-0.12	0.447213595499958	0.52
Letm1	HP1c	2.81	0.121	-0.12	0.447213595499958	0.52
Letm1	SoxN	2.42	0.121	-0.12	0.447213595499958	0.52
Letm1	CG11456	2.38	0.121	-0.12	0.447213595499958	0.52
Letm1	Su(var)2-10	2.22	0.121	-0.12	0.447213595499958	0.52
Letm1	CG34340	2.22	0.121	-0.12	0.447213595499958	0.52
Letm1	pzg	2.2	0.121	-0.12	0.447213595499958	0.52
Letm1	Cp190	2.03	0.121	-0.12	0.447213595499958	0.52
Letm1	CG10321	1.98	0.121	-0.12	0.447213595499958	0.52
Letm1	e(y)3	1.98	0.121	-0.12	0.447213595499958	0.52
Letm1	Su(z)2	1.98	0.121	-0.12	0.447213595499958	0.52
Letm1	TH1	1.98	0.121	-0.12	0.447213595499958	0.52
Letm1	hng3	1.95	0.121	-0.12	0.447213595499958	0.52
Letm1	E2f2	1.95	0.121	-0.12	0.447213595499958	0.52
Letm1	CG2875	1.94	0.121	-0.12	0.447213595499958	0.52
Letm1	hbn	1.94	0.121	-0.12	0.447213595499958	0.52
Letm1	az2	1.93	0.121	-0.12	0.447213595499958	0.52
Letm1	spt4	1.88	0.121	-0.12	0.447213595499958	0.52
Letm1	CG11294	1.8	0.121	-0.12	0.447213595499958	0.52
Letm1	CG44247	1.75	0.121	-0.12	0.447213595499958	0.52
Letm1	Snoo	1.71	0.121	-0.12	0.447213595499958	0.52
Letm1	CG17802	1.63	0.121	-0.12	0.447213595499958	0.52
Letm1	trem	1.62	0.121	-0.12	0.447213595499958	0.52
CG4622	fd68A	11.01	0.096	0.14	0.0975900072948533	0.01
CG4622	CG1792	7.73	0.096	0.14	0.0975900072948533	0.01
CG4622	Mio	7.27	0.096	0.14	0.0975900072948533	0.01
CG4622	row	6.56	0.096	0.14	0.0975900072948533	0.01
CG4622	Trf	6.2	0.096	0.14	0.0975900072948533	0.01
CG4622	CG15514	4.77	0.096	0.14	0.0975900072948533	0.01
CG4622	Taf8	4.14	0.096	0.14	0.0975900072948533	0.01
CG4622	jing	3.47	0.096	0.14	0.0975900072948533	0.01
CG4622	CG16863	3.36	0.096	0.14	0.0975900072948533	0.01
CG4622	CG11696	3.31	0.096	0.14	0.0975900072948533	0.01
CG4622	CTCF	3.22	0.096	0.14	0.0975900072948533	0.01
CG4622	CG33213	3.08	0.096	0.14	0.0975900072948533	0.01
CG4622	CR43670	2.68	0.096	0.14	0.0975900072948533	0.01
CG4622	CG2202	2.64	0.096	0.14	0.0975900072948533	0.01
CG4622	GATAd	2.59	0.096	0.14	0.0975900072948533	0.01
CG4622	Chrac-16	2.52	0.096	0.14	0.0975900072948533	0.01
CG4622	trem	2.37	0.096	0.14	0.0975900072948533	0.01
CG4622	mor	2.34	0.096	0.14	0.0975900072948533	0.01
CG4622	crm	2.32	0.096	0.14	0.0975900072948533	0.01
CG4622	Bap55	2.26	0.096	0.14	0.0975900072948533	0.01
CG4622	RpII33	2.18	0.096	0.14	0.0975900072948533	0.01
CG4622	Elp3	2.16	0.096	0.14	0.0975900072948533	0.01
CG4622	CG10979	2.1	0.096	0.14	0.0975900072948533	0.01
CG4622	vfl	2.09	0.096	0.14	0.0975900072948533	0.01
CG4622	CG7818	2	0.096	0.14	0.0975900072948533	0.01
CG4622	Ssrp	1.92	0.096	0.14	0.0975900072948533	0.01
CG4622	Ravus	1.91	0.096	0.14	0.0975900072948533	0.01
CG4622	Bug22	1.91	0.096	0.14	0.0975900072948533	0.01
CG4622	CG7357	1.86	0.096	0.14	0.0975900072948533	0.01
CG4622	ktub	1.85	0.096	0.14	0.0975900072948533	0.01
CG3570	row	7.92	0.13	0.18	0.174077655955698	0.43
CG3570	CG10321	5.96	0.13	0.18	0.174077655955698	0.43
CG3570	Vsx2	4.13	0.13	0.18	0.174077655955698	0.43
CG3570	MED15	3.77	0.13	0.18	0.174077655955698	0.43
CG3570	CG7556	3.55	0.13	0.18	0.174077655955698	0.43
CG3570	Su(H)	2.76	0.13	0.18	0.174077655955698	0.43
CG3570	HP1c	2.64	0.13	0.18	0.174077655955698	0.43
CG3570	Atf3	2.42	0.13	0.18	0.174077655955698	0.43
CG3570	Side	2.21	0.13	0.18	0.174077655955698	0.43
CG3570	Bx	2.17	0.13	0.18	0.174077655955698	0.43
CG3570	bs	2.1	0.13	0.18	0.174077655955698	0.43
CG3570	mute	2.08	0.13	0.18	0.174077655955698	0.43
CG3570	CG3847	2.08	0.13	0.18	0.174077655955698	0.43
CG3570	CG4820	1.99	0.13	0.18	0.174077655955698	0.43
CG3570	Hr78	1.86	0.13	0.18	0.174077655955698	0.43
CG3570	Cdk8	1.82	0.13	0.18	0.174077655955698	0.43
CG3570	Rabex-5	1.78	0.13	0.18	0.174077655955698	0.43
CG3570	lin-28	1.76	0.13	0.18	0.174077655955698	0.43
CG3570	CG4936	1.74	0.13	0.18	0.174077655955698	0.43
CG3570	CG11723	1.69	0.13	0.18	0.174077655955698	0.43
CG3570	Snr1	1.67	0.13	0.18	0.174077655955698	0.43
CG3570	CG32700	1.65	0.13	0.18	0.174077655955698	0.43
CG3570	CG12659	1.59	0.13	0.18	0.174077655955698	0.43
CG3570	Crc	1.58	0.13	0.18	0.174077655955698	0.43
CG3570	Ada2b	1.52	0.13	0.18	0.174077655955698	0.43
CG3570	CG10979	1.51	0.13	0.18	0.174077655955698	0.43
CG3570	Spt3	1.5	0.13	0.18	0.174077655955698	0.43
CG3570	l(2)k10201	1.49	0.13	0.18	0.174077655955698	0.43
CG3570	CG30403	1.48	0.13	0.18	0.174077655955698	0.43
CG3570	sba	1.48	0.13	0.18	0.174077655955698	0.43
CG4707	CG4360	4.43	0.077	-0.45	-0.0666666666666667	0.9
CG4707	br	3.81	0.077	-0.45	-0.0666666666666667	0.9
CG4707	Su(z)12	3.75	0.077	-0.45	-0.0666666666666667	0.9
CG4707	CG6683	3.68	0.077	-0.45	-0.0666666666666667	0.9
CG4707	Taf8	3.6	0.077	-0.45	-0.0666666666666667	0.9
CG4707	CG3815	2.98	0.077	-0.45	-0.0666666666666667	0.9
CG4707	Dip1	2.86	0.077	-0.45	-0.0666666666666667	0.9
CG4707	Bug22	2.85	0.077	-0.45	-0.0666666666666667	0.9
CG4707	CG10959	2.68	0.077	-0.45	-0.0666666666666667	0.9
CG4707	CG11317	2.55	0.077	-0.45	-0.0666666666666667	0.9
CG4707	vfl	2.2	0.077	-0.45	-0.0666666666666667	0.9
CG4707	CG4328	2.19	0.077	-0.45	-0.0666666666666667	0.9
CG4707	Kdm2	2.05	0.077	-0.45	-0.0666666666666667	0.9
CG4707	CG6276	1.76	0.077	-0.45	-0.0666666666666667	0.9
CG4707	Hmr	1.75	0.077	-0.45	-0.0666666666666667	0.9
CG4707	vvl	1.74	0.077	-0.45	-0.0666666666666667	0.9
CG4707	Dref	1.74	0.077	-0.45	-0.0666666666666667	0.9
CG4707	lov	1.66	0.077	-0.45	-0.0666666666666667	0.9
CG4707	lid	1.64	0.077	-0.45	-0.0666666666666667	0.9
CG4707	scro	1.62	0.077	-0.45	-0.0666666666666667	0.9
CG4707	Hmx	1.6	0.077	-0.45	-0.0666666666666667	0.9
CG4707	CG7518	1.57	0.077	-0.45	-0.0666666666666667	0.9
CG4707	ct	1.54	0.077	-0.45	-0.0666666666666667	0.9
CG4707	CG7357	1.52	0.077	-0.45	-0.0666666666666667	0.9
CG4707	Chrac-14	1.52	0.077	-0.45	-0.0666666666666667	0.9
CG4707	Trl	1.5	0.077	-0.45	-0.0666666666666667	0.9
CG4707	CG3065	1.48	0.077	-0.45	-0.0666666666666667	0.9
CG4707	Crc	1.42	0.077	-0.45	-0.0666666666666667	0.9
CG4707	E2f2	1.4	0.077	-0.45	-0.0666666666666667	0.9
CG4707	CG9948	1.36	0.077	-0.45	-0.0666666666666667	0.9
CG42360	Rabex-5	10.76	0.132	-0.08	0.0975900072948533	0.23
CG42360	CG1602	3.77	0.132	-0.08	0.0975900072948533	0.23
CG42360	CG6686	3.48	0.132	-0.08	0.0975900072948533	0.23
CG42360	ssp	3.28	0.132	-0.08	0.0975900072948533	0.23
CG42360	bab2	3.25	0.132	-0.08	0.0975900072948533	0.23
CG42360	Bap55	2.87	0.132	-0.08	0.0975900072948533	0.23
CG42360	MESR4	2.67	0.132	-0.08	0.0975900072948533	0.23
CG42360	nvy	2.67	0.132	-0.08	0.0975900072948533	0.23
CG42360	GATAd	2.59	0.132	-0.08	0.0975900072948533	0.23
CG42360	E2f2	2.35	0.132	-0.08	0.0975900072948533	0.23
CG42360	lid	2.24	0.132	-0.08	0.0975900072948533	0.23
CG42360	ERR	2.21	0.132	-0.08	0.0975900072948533	0.23
CG42360	CG17328	2.18	0.132	-0.08	0.0975900072948533	0.23
CG42360	Asciz	2.18	0.132	-0.08	0.0975900072948533	0.23
CG42360	brk	2.03	0.132	-0.08	0.0975900072948533	0.23
CG42360	CG5245	1.95	0.132	-0.08	0.0975900072948533	0.23
CG42360	Spt3	1.9	0.132	-0.08	0.0975900072948533	0.23
CG42360	CG11723	1.9	0.132	-0.08	0.0975900072948533	0.23
CG42360	Ets65A	1.89	0.132	-0.08	0.0975900072948533	0.23
CG42360	CG7386	1.88	0.132	-0.08	0.0975900072948533	0.23
CG42360	CG12768	1.87	0.132	-0.08	0.0975900072948533	0.23
CG42360	lin-28	1.86	0.132	-0.08	0.0975900072948533	0.23
CG42360	tara	1.86	0.132	-0.08	0.0975900072948533	0.23
CG42360	TfIIEalpha	1.81	0.132	-0.08	0.0975900072948533	0.23
CG42360	Pbp95	1.75	0.132	-0.08	0.0975900072948533	0.23
CG42360	CG11456	1.75	0.132	-0.08	0.0975900072948533	0.23
CG42360	CG32105	1.71	0.132	-0.08	0.0975900072948533	0.23
CG42360	CG44247	1.69	0.132	-0.08	0.0975900072948533	0.23
CG42360	CG6272	1.69	0.132	-0.08	0.0975900072948533	0.23
CG42360	hng3	1.68	0.132	-0.08	0.0975900072948533	0.23
CG4741	CG32982	6.11	0.148	-0.04	0.181568259800641	0.08
CG4741	zf30C	6	0.148	-0.04	0.181568259800641	0.08
CG4741	oc	4.52	0.148	-0.04	0.181568259800641	0.08
CG4741	Awh	4.52	0.148	-0.04	0.181568259800641	0.08
CG4741	CG11085	4.05	0.148	-0.04	0.181568259800641	0.08
CG4741	Brf	3.64	0.148	-0.04	0.181568259800641	0.08
CG4741	Su(var)2-HP2	3.39	0.148	-0.04	0.181568259800641	0.08
CG4741	foxo	2.91	0.148	-0.04	0.181568259800641	0.08
CG4741	CG4360	2.88	0.148	-0.04	0.181568259800641	0.08
CG4741	CG32700	2.84	0.148	-0.04	0.181568259800641	0.08
CG4741	run	2.44	0.148	-0.04	0.181568259800641	0.08
CG4741	dm	2.27	0.148	-0.04	0.181568259800641	0.08
CG4741	sr	2.24	0.148	-0.04	0.181568259800641	0.08
CG4741	Sox102F	2.1	0.148	-0.04	0.181568259800641	0.08
CG4741	cyc	2.1	0.148	-0.04	0.181568259800641	0.08
CG4741	br	2.05	0.148	-0.04	0.181568259800641	0.08
CG4741	CG32264	2.04	0.148	-0.04	0.181568259800641	0.08
CG4741	TFAM	1.96	0.148	-0.04	0.181568259800641	0.08
CG4741	Su(var)3-7	1.9	0.148	-0.04	0.181568259800641	0.08
CG4741	sba	1.85	0.148	-0.04	0.181568259800641	0.08
CG4741	ct	1.84	0.148	-0.04	0.181568259800641	0.08
CG4741	CG1024	1.8	0.148	-0.04	0.181568259800641	0.08
CG4741	stck	1.79	0.148	-0.04	0.181568259800641	0.08
CG4741	e(y)3	1.74	0.148	-0.04	0.181568259800641	0.08
CG4741	CG1965	1.71	0.148	-0.04	0.181568259800641	0.08
CG4741	jing	1.71	0.148	-0.04	0.181568259800641	0.08
CG4741	Bap60	1.68	0.148	-0.04	0.181568259800641	0.08
CG4741	hth	1.67	0.148	-0.04	0.181568259800641	0.08
CG4741	CG5953	1.64	0.148	-0.04	0.181568259800641	0.08
CG4741	CG8388	1.61	0.148	-0.04	0.181568259800641	0.08
CG13594	CG32982	19.55	0.445	0	0.2	0.01
CG13594	CG9650	4.33	0.445	0	0.2	0.01
CG13594	zf30C	4.24	0.445	0	0.2	0.01
CG13594	Awh	4.1	0.445	0	0.2	0.01
CG13594	e(y)1	3.59	0.445	0	0.2	0.01
CG13594	D	3.22	0.445	0	0.2	0.01
CG13594	CG11085	2.94	0.445	0	0.2	0.01
CG13594	CG8950	2.81	0.445	0	0.2	0.01
CG13594	sba	2.55	0.445	0	0.2	0.01
CG13594	her	2.53	0.445	0	0.2	0.01
CG13594	CG3726	2.42	0.445	0	0.2	0.01
CG13594	CG18265	2.37	0.445	0	0.2	0.01
CG13594	Mi-2	2.33	0.445	0	0.2	0.01
CG13594	Fen1	2.3	0.445	0	0.2	0.01
CG13594	CG18476	2.3	0.445	0	0.2	0.01
CG13594	CG5953	2.28	0.445	0	0.2	0.01
CG13594	Dll	2.24	0.445	0	0.2	0.01
CG13594	CG2875	2.18	0.445	0	0.2	0.01
CG13594	fu2	2.09	0.445	0	0.2	0.01
CG13594	CG11456	2.08	0.445	0	0.2	0.01
CG13594	CG13624	1.96	0.445	0	0.2	0.01
CG13594	Hmr	1.95	0.445	0	0.2	0.01
CG13594	ktub	1.93	0.445	0	0.2	0.01
CG13594	MBD-R2	1.93	0.445	0	0.2	0.01
CG13594	fkh	1.92	0.445	0	0.2	0.01
CG13594	oc	1.89	0.445	0	0.2	0.01
CG13594	l(2)k10201	1.88	0.445	0	0.2	0.01
CG13594	scro	1.86	0.445	0	0.2	0.01
CG13594	apt	1.84	0.445	0	0.2	0.01
CG13594	Asciz	1.83	0.445	0	0.2	0.01
CG33228	CG9650	3.17	0.074	0.07	0.258198889747161	0.54
CG33228	CG6765	3.12	0.074	0.07	0.258198889747161	0.54
CG33228	ph-p	2.92	0.074	0.07	0.258198889747161	0.54
CG33228	Trf	2.84	0.074	0.07	0.258198889747161	0.54
CG33228	Mef2	2.7	0.074	0.07	0.258198889747161	0.54
CG33228	mamo	2.57	0.074	0.07	0.258198889747161	0.54
CG33228	CG45071	2.56	0.074	0.07	0.258198889747161	0.54
CG33228	dmrt99B	2.53	0.074	0.07	0.258198889747161	0.54
CG33228	Max	2.51	0.074	0.07	0.258198889747161	0.54
CG33228	wdn	2.46	0.074	0.07	0.258198889747161	0.54
CG33228	fkh	2.38	0.074	0.07	0.258198889747161	0.54
CG33228	jing	2.32	0.074	0.07	0.258198889747161	0.54
CG33228	ppl	2.13	0.074	0.07	0.258198889747161	0.54
CG33228	Lmpt	2.07	0.074	0.07	0.258198889747161	0.54
CG33228	fu2	2.03	0.074	0.07	0.258198889747161	0.54
CG33228	Hmr	1.93	0.074	0.07	0.258198889747161	0.54
CG33228	vOptix	1.91	0.074	0.07	0.258198889747161	0.54
CG33228	CG12155	1.87	0.074	0.07	0.258198889747161	0.54
CG33228	CG8924	1.83	0.074	0.07	0.258198889747161	0.54
CG33228	tara	1.81	0.074	0.07	0.258198889747161	0.54
CG33228	CG32105	1.78	0.074	0.07	0.258198889747161	0.54
CG33228	Bap55	1.65	0.074	0.07	0.258198889747161	0.54
CG33228	pdm3	1.65	0.074	0.07	0.258198889747161	0.54
CG33228	CG4820	1.64	0.074	0.07	0.258198889747161	0.54
CG33228	CG8388	1.62	0.074	0.07	0.258198889747161	0.54
CG33228	GATAd	1.6	0.074	0.07	0.258198889747161	0.54
CG33228	ash2	1.58	0.074	0.07	0.258198889747161	0.54
CG33228	aop	1.5	0.074	0.07	0.258198889747161	0.54
CG33228	esn	1.48	0.074	0.07	0.258198889747161	0.54
CG33228	CG11560	1.48	0.074	0.07	0.258198889747161	0.54
ST6Gal	CG17186	11.12	0.531	-0.21	0.254823595718813	0.33
ST6Gal	GATAd	8.93	0.531	-0.21	0.254823595718813	0.33
ST6Gal	Eip74EF	4.51	0.531	-0.21	0.254823595718813	0.33
ST6Gal	Mes4	4.3	0.531	-0.21	0.254823595718813	0.33
ST6Gal	CG13894	3.98	0.531	-0.21	0.254823595718813	0.33
ST6Gal	ap	3.95	0.531	-0.21	0.254823595718813	0.33
ST6Gal	Hmx	3.5	0.531	-0.21	0.254823595718813	0.33
ST6Gal	Sox102F	2.81	0.531	-0.21	0.254823595718813	0.33
ST6Gal	fd68A	2.53	0.531	-0.21	0.254823595718813	0.33
ST6Gal	scro	2.53	0.531	-0.21	0.254823595718813	0.33
ST6Gal	mute	2.4	0.531	-0.21	0.254823595718813	0.33
ST6Gal	HP1c	2.39	0.531	-0.21	0.254823595718813	0.33
ST6Gal	ERR	2.29	0.531	-0.21	0.254823595718813	0.33
ST6Gal	phol	2.27	0.531	-0.21	0.254823595718813	0.33
ST6Gal	sim	2.25	0.531	-0.21	0.254823595718813	0.33
ST6Gal	CG3815	2.22	0.531	-0.21	0.254823595718813	0.33
ST6Gal	CG33213	2.16	0.531	-0.21	0.254823595718813	0.33
ST6Gal	CG13775	2.15	0.531	-0.21	0.254823595718813	0.33
ST6Gal	D	2.13	0.531	-0.21	0.254823595718813	0.33
ST6Gal	CG4328	2.09	0.531	-0.21	0.254823595718813	0.33
ST6Gal	net	2.03	0.531	-0.21	0.254823595718813	0.33
ST6Gal	e(y)3	1.94	0.531	-0.21	0.254823595718813	0.33
ST6Gal	CG12768	1.93	0.531	-0.21	0.254823595718813	0.33
ST6Gal	Lhr	1.92	0.531	-0.21	0.254823595718813	0.33
ST6Gal	CG3065	1.92	0.531	-0.21	0.254823595718813	0.33
ST6Gal	Eip93F	1.9	0.531	-0.21	0.254823595718813	0.33
ST6Gal	dbr	1.88	0.531	-0.21	0.254823595718813	0.33
ST6Gal	CG30020	1.85	0.531	-0.21	0.254823595718813	0.33
ST6Gal	Taf8	1.84	0.531	-0.21	0.254823595718813	0.33
ST6Gal	CG32105	1.8	0.531	-0.21	0.254823595718813	0.33
CR44828	Rfx	4.8	0.069	0.02	0.254823595718813	0.21
CR44828	ham	3.95	0.069	0.02	0.254823595718813	0.21
CR44828	l(2)k10201	3.49	0.069	0.02	0.254823595718813	0.21
CR44828	Iswi	2.99	0.069	0.02	0.254823595718813	0.21
CR44828	Hmr	2.48	0.069	0.02	0.254823595718813	0.21
CR44828	rn	2.37	0.069	0.02	0.254823595718813	0.21
CR44828	bon	2.15	0.069	0.02	0.254823595718813	0.21
CR44828	danr	2.01	0.069	0.02	0.254823595718813	0.21
CR44828	TfAP-2	1.93	0.069	0.02	0.254823595718813	0.21
CR44828	CG15073	1.84	0.069	0.02	0.254823595718813	0.21
CR44828	CG6683	1.84	0.069	0.02	0.254823595718813	0.21
CR44828	Cp190	1.71	0.069	0.02	0.254823595718813	0.21
CR44828	Spt5	1.65	0.069	0.02	0.254823595718813	0.21
CR44828	CG6686	1.63	0.069	0.02	0.254823595718813	0.21
CR44828	caz	1.59	0.069	0.02	0.254823595718813	0.21
CR44828	sage	1.56	0.069	0.02	0.254823595718813	0.21
CR44828	MBD-R2	1.44	0.069	0.02	0.254823595718813	0.21
CR44828	CG31224	1.44	0.069	0.02	0.254823595718813	0.21
CR44828	apt	1.44	0.069	0.02	0.254823595718813	0.21
CR44828	Mio	1.42	0.069	0.02	0.254823595718813	0.21
CR44828	whole_OPC	1.41	0.069	0.02	0.254823595718813	0.21
CR44828	Su(z)2	1.4	0.069	0.02	0.254823595718813	0.21
CR44828	vdOptix	1.39	0.069	0.02	0.254823595718813	0.21
CR44828	Rabex-5	1.39	0.069	0.02	0.254823595718813	0.21
CR44828	SoxN	1.38	0.069	0.02	0.254823595718813	0.21
CR44828	Chrac-16	1.36	0.069	0.02	0.254823595718813	0.21
CR44828	Lmpt	1.35	0.069	0.02	0.254823595718813	0.21
CR44828	Atac1	1.35	0.069	0.02	0.254823595718813	0.21
CR44828	Brf	1.34	0.069	0.02	0.254823595718813	0.21
CR44828	bab1	1.3	0.069	0.02	0.254823595718813	0.21
egg	Lpt	3.93	0.104	-0.21	0.29277002188456	0.36
egg	Brf	3.48	0.104	-0.21	0.29277002188456	0.36
egg	lid	3.13	0.104	-0.21	0.29277002188456	0.36
egg	E(z)	2.68	0.104	-0.21	0.29277002188456	0.36
egg	CG12236	2.56	0.104	-0.21	0.29277002188456	0.36
egg	CG7987	2.49	0.104	-0.21	0.29277002188456	0.36
egg	her	2.39	0.104	-0.21	0.29277002188456	0.36
egg	CG34376	2.34	0.104	-0.21	0.29277002188456	0.36
egg	trr	2.32	0.104	-0.21	0.29277002188456	0.36
egg	Camta	2.29	0.104	-0.21	0.29277002188456	0.36
egg	Su(H)	2.25	0.104	-0.21	0.29277002188456	0.36
egg	CG11695	2.21	0.104	-0.21	0.29277002188456	0.36
egg	CG2875	2.18	0.104	-0.21	0.29277002188456	0.36
egg	CG1792	2.1	0.104	-0.21	0.29277002188456	0.36
egg	jing	2.09	0.104	-0.21	0.29277002188456	0.36
egg	CG14667	2.04	0.104	-0.21	0.29277002188456	0.36
egg	CG10209	1.98	0.104	-0.21	0.29277002188456	0.36
egg	Spt5	1.96	0.104	-0.21	0.29277002188456	0.36
egg	CG32105	1.86	0.104	-0.21	0.29277002188456	0.36
egg	CG4328	1.83	0.104	-0.21	0.29277002188456	0.36
egg	CG7386	1.76	0.104	-0.21	0.29277002188456	0.36
egg	Sox14	1.74	0.104	-0.21	0.29277002188456	0.36
egg	Vsx2	1.73	0.104	-0.21	0.29277002188456	0.36
egg	CG1603	1.69	0.104	-0.21	0.29277002188456	0.36
egg	Kdm4A	1.68	0.104	-0.21	0.29277002188456	0.36
egg	Meics	1.67	0.104	-0.21	0.29277002188456	0.36
egg	msl-3	1.65	0.104	-0.21	0.29277002188456	0.36
egg	Mi-2	1.61	0.104	-0.21	0.29277002188456	0.36
egg	Su(var)3-7	1.6	0.104	-0.21	0.29277002188456	0.36
egg	hpo	1.59	0.104	-0.21	0.29277002188456	0.36
CG3589	ERR	7.69	0.081	0.38	1	0.93
CG3589	RunxB	3.92	0.081	0.38	1	0.93
CG3589	CG6254	3.76	0.081	0.38	1	0.93
CG3589	trr	3.4	0.081	0.38	1	0.93
CG3589	CG8950	3.24	0.081	0.38	1	0.93
CG3589	danr	2.93	0.081	0.38	1	0.93
CG3589	Ssl1	2.8	0.081	0.38	1	0.93
CG3589	pad	2.7	0.081	0.38	1	0.93
CG3589	CG31224	2.59	0.081	0.38	1	0.93
CG3589	crm	2.43	0.081	0.38	1	0.93
CG3589	Trf	2.28	0.081	0.38	1	0.93
CG3589	pdm3	2.13	0.081	0.38	1	0.93
CG3589	CG34376	2.13	0.081	0.38	1	0.93
CG3589	CG17328	2.12	0.081	0.38	1	0.93
CG3589	CG14667	2.06	0.081	0.38	1	0.93
CG3589	Ssrp	2.03	0.081	0.38	1	0.93
CG3589	Chrac-16	2.03	0.081	0.38	1	0.93
CG3589	Stat92E	1.99	0.081	0.38	1	0.93
CG3589	Crc	1.94	0.081	0.38	1	0.93
CG3589	MED4	1.93	0.081	0.38	1	0.93
CG3589	CTCF	1.88	0.081	0.38	1	0.93
CG3589	pita	1.85	0.081	0.38	1	0.93
CG3589	Kdm4A	1.84	0.081	0.38	1	0.93
CG3589	CG44247	1.82	0.081	0.38	1	0.93
CG3589	Mat1	1.8	0.081	0.38	1	0.93
CG3589	CG10147	1.77	0.081	0.38	1	0.93
CG3589	Lpt	1.75	0.081	0.38	1	0.93
CG3589	CG13123	1.72	0.081	0.38	1	0.93
CG3589	TfIIEalpha	1.72	0.081	0.38	1	0.93
CG3589	CG7386	1.71	0.081	0.38	1	0.93
Dll	svp	8.18	0.341	0.47	0.53748384988657	0.41
Dll	mld	5.63	0.341	0.47	0.53748384988657	0.41
Dll	bab1	4.35	0.341	0.47	0.53748384988657	0.41
Dll	ab	4.15	0.341	0.47	0.53748384988657	0.41
Dll	cyc	3.28	0.341	0.47	0.53748384988657	0.41
Dll	Mio	2.83	0.341	0.47	0.53748384988657	0.41
Dll	CG10959	2.53	0.341	0.47	0.53748384988657	0.41
Dll	msl-3	2.48	0.341	0.47	0.53748384988657	0.41
Dll	fru	2.41	0.341	0.47	0.53748384988657	0.41
Dll	Hr39	2.25	0.341	0.47	0.53748384988657	0.41
Dll	Vsx1	2.17	0.341	0.47	0.53748384988657	0.41
Dll	elB	1.99	0.341	0.47	0.53748384988657	0.41
Dll	Iswi	1.94	0.341	0.47	0.53748384988657	0.41
Dll	pita	1.94	0.341	0.47	0.53748384988657	0.41
Dll	CG6683	1.86	0.341	0.47	0.53748384988657	0.41
Dll	NK7.1	1.83	0.341	0.47	0.53748384988657	0.41
Dll	CG44247	1.81	0.341	0.47	0.53748384988657	0.41
Dll	brk	1.81	0.341	0.47	0.53748384988657	0.41
Dll	tth	1.79	0.341	0.47	0.53748384988657	0.41
Dll	CG6276	1.78	0.341	0.47	0.53748384988657	0.41
Dll	hbn	1.72	0.341	0.47	0.53748384988657	0.41
Dll	scro	1.69	0.341	0.47	0.53748384988657	0.41
Dll	CG45071	1.62	0.341	0.47	0.53748384988657	0.41
Dll	trem	1.6	0.341	0.47	0.53748384988657	0.41
Dll	CG4565	1.58	0.341	0.47	0.53748384988657	0.41
Dll	Dref	1.58	0.341	0.47	0.53748384988657	0.41
Dll	CG12219	1.57	0.341	0.47	0.53748384988657	0.41
Dll	CG4854	1.49	0.341	0.47	0.53748384988657	0.41
Dll	MED17	1.46	0.341	0.47	0.53748384988657	0.41
Dll	CG16863	1.45	0.341	0.47	0.53748384988657	0.41
CG16896	CG31224	6.28	0.063	0.48	0.447213595499958	0.69
CG16896	Crc	4.92	0.063	0.48	0.447213595499958	0.69
CG16896	CG13894	4.38	0.063	0.48	0.447213595499958	0.69
CG16896	pr-set7	3.06	0.063	0.48	0.447213595499958	0.69
CG16896	fd59A	2.84	0.063	0.48	0.447213595499958	0.69
CG16896	grp	2.58	0.063	0.48	0.447213595499958	0.69
CG16896	CG10631	2.53	0.063	0.48	0.447213595499958	0.69
CG16896	lin-28	2.47	0.063	0.48	0.447213595499958	0.69
CG16896	ppl	2.41	0.063	0.48	0.447213595499958	0.69
CG16896	CG4360	2.27	0.063	0.48	0.447213595499958	0.69
CG16896	CG18265	2.22	0.063	0.48	0.447213595499958	0.69
CG16896	caz	2.21	0.063	0.48	0.447213595499958	0.69
CG16896	CG9705	2.17	0.063	0.48	0.447213595499958	0.69
CG16896	CG10904	2.14	0.063	0.48	0.447213595499958	0.69
CG16896	CG3815	2.02	0.063	0.48	0.447213595499958	0.69
CG16896	TH1	1.89	0.063	0.48	0.447213595499958	0.69
CG16896	Snr1	1.8	0.063	0.48	0.447213595499958	0.69
CG16896	CG10147	1.79	0.063	0.48	0.447213595499958	0.69
CG16896	CG7357	1.74	0.063	0.48	0.447213595499958	0.69
CG16896	CG12162	1.66	0.063	0.48	0.447213595499958	0.69
CG16896	CG3919	1.62	0.063	0.48	0.447213595499958	0.69
CG16896	danr	1.58	0.063	0.48	0.447213595499958	0.69
CG16896	CG6689	1.54	0.063	0.48	0.447213595499958	0.69
CG16896	Dh44-R2	1.5	0.063	0.48	0.447213595499958	0.69
CG16896	CG6686	1.5	0.063	0.48	0.447213595499958	0.69
CG16896	bi	1.5	0.063	0.48	0.447213595499958	0.69
CG16896	nvy	1.47	0.063	0.48	0.447213595499958	0.69
CG16896	MRG15	1.46	0.063	0.48	0.447213595499958	0.69
CG16896	Taf2	1.45	0.063	0.48	0.447213595499958	0.69
CG16896	dmrt99B	1.43	0.063	0.48	0.447213595499958	0.69
CG44247	CG15073	7.47	0.146	0.29	0.333333333333333	0.35
CG44247	CG8944	5.47	0.146	0.29	0.333333333333333	0.35
CG44247	Hr38	3.36	0.146	0.29	0.333333333333333	0.35
CG44247	MED15	2.92	0.146	0.29	0.333333333333333	0.35
CG44247	Mef2	2.85	0.146	0.29	0.333333333333333	0.35
CG44247	NELF-B	2.73	0.146	0.29	0.333333333333333	0.35
CG44247	CG2790	2.68	0.146	0.29	0.333333333333333	0.35
CG44247	CG11456	2.52	0.146	0.29	0.333333333333333	0.35
CG44247	ssp	2.46	0.146	0.29	0.333333333333333	0.35
CG44247	CG8159	2.41	0.146	0.29	0.333333333333333	0.35
CG44247	ph-p	2.41	0.146	0.29	0.333333333333333	0.35
CG44247	CG3065	2.36	0.146	0.29	0.333333333333333	0.35
CG44247	Camta	2.21	0.146	0.29	0.333333333333333	0.35
CG44247	apt	2.2	0.146	0.29	0.333333333333333	0.35
CG44247	CG6689	2.07	0.146	0.29	0.333333333333333	0.35
CG44247	Cp190	2.05	0.146	0.29	0.333333333333333	0.35
CG44247	CG7785	2.02	0.146	0.29	0.333333333333333	0.35
CG44247	tth	1.97	0.146	0.29	0.333333333333333	0.35
CG44247	Taf2	1.96	0.146	0.29	0.333333333333333	0.35
CG44247	ap	1.95	0.146	0.29	0.333333333333333	0.35
CG44247	CG11294	1.92	0.146	0.29	0.333333333333333	0.35
CG44247	CG12768	1.91	0.146	0.29	0.333333333333333	0.35
CG44247	CG1602	1.85	0.146	0.29	0.333333333333333	0.35
CG44247	vvl	1.79	0.146	0.29	0.333333333333333	0.35
CG44247	CG1024	1.77	0.146	0.29	0.333333333333333	0.35
CG44247	bi	1.77	0.146	0.29	0.333333333333333	0.35
CG44247	bab1	1.64	0.146	0.29	0.333333333333333	0.35
CG44247	Hmx	1.61	0.146	0.29	0.333333333333333	0.35
CG44247	CG7357	1.57	0.146	0.29	0.333333333333333	0.35
CG44247	Mtp	1.56	0.146	0.29	0.333333333333333	0.35
CG2811	CG13123	4.78	0.11	-0.1	0.2	0.72
CG2811	HP1c	4.28	0.11	-0.1	0.2	0.72
CG2811	ZnT49B	3.35	0.11	-0.1	0.2	0.72
CG2811	CG4854	3.2	0.11	-0.1	0.2	0.72
CG2811	CG14712	3.1	0.11	-0.1	0.2	0.72
CG2811	CG34422	2.98	0.11	-0.1	0.2	0.72
CG2811	CG11317	2.83	0.11	-0.1	0.2	0.72
CG2811	CG13624	2.81	0.11	-0.1	0.2	0.72
CG2811	Camta	2.77	0.11	-0.1	0.2	0.72
CG2811	mamo	2.75	0.11	-0.1	0.2	0.72
CG2811	CG15073	2.52	0.11	-0.1	0.2	0.72
CG2811	CG17186	2.49	0.11	-0.1	0.2	0.72
CG2811	Elp3	2.39	0.11	-0.1	0.2	0.72
CG2811	CG8281	2.26	0.11	-0.1	0.2	0.72
CG2811	CG10904	2.24	0.11	-0.1	0.2	0.72
CG2811	CG3847	2.22	0.11	-0.1	0.2	0.72
CG2811	CG12236	2.22	0.11	-0.1	0.2	0.72
CG2811	CG5196	2.13	0.11	-0.1	0.2	0.72
CG2811	CG3815	2.11	0.11	-0.1	0.2	0.72
CG2811	E2f1	2.02	0.11	-0.1	0.2	0.72
CG2811	Atac2	2.02	0.11	-0.1	0.2	0.72
CG2811	dm	2.01	0.11	-0.1	0.2	0.72
CG2811	Hmg-2	1.99	0.11	-0.1	0.2	0.72
CG2811	CG10959	1.94	0.11	-0.1	0.2	0.72
CG2811	MED7	1.92	0.11	-0.1	0.2	0.72
CG2811	CG6683	1.91	0.11	-0.1	0.2	0.72
CG2811	CG8159	1.83	0.11	-0.1	0.2	0.72
CG2811	Hmr	1.82	0.11	-0.1	0.2	0.72
CG2811	tup	1.82	0.11	-0.1	0.2	0.72
CG2811	ssp	1.76	0.11	-0.1	0.2	0.72
Nplp1	Rabex-5	7.05	0.746	0.49	0.53748384988657	0.72
Nplp1	sage	6.28	0.746	0.49	0.53748384988657	0.72
Nplp1	svp	5.97	0.746	0.49	0.53748384988657	0.72
Nplp1	mld	5.64	0.746	0.49	0.53748384988657	0.72
Nplp1	Hmx	5.63	0.746	0.49	0.53748384988657	0.72
Nplp1	CG30020	5.5	0.746	0.49	0.53748384988657	0.72
Nplp1	pita	4.56	0.746	0.49	0.53748384988657	0.72
Nplp1	CG4936	4.52	0.746	0.49	0.53748384988657	0.72
Nplp1	CG31460	3.28	0.746	0.49	0.53748384988657	0.72
Nplp1	Stat92E	3.14	0.746	0.49	0.53748384988657	0.72
Nplp1	trr	3.05	0.746	0.49	0.53748384988657	0.72
Nplp1	hth	2.91	0.746	0.49	0.53748384988657	0.72
Nplp1	Kdm2	2.87	0.746	0.49	0.53748384988657	0.72
Nplp1	MED4	2.85	0.746	0.49	0.53748384988657	0.72
Nplp1	CG10147	2.82	0.746	0.49	0.53748384988657	0.72
Nplp1	hng2	2.73	0.746	0.49	0.53748384988657	0.72
Nplp1	CG45071	2.62	0.746	0.49	0.53748384988657	0.72
Nplp1	Bug22	2.55	0.746	0.49	0.53748384988657	0.72
Nplp1	caz	2.52	0.746	0.49	0.53748384988657	0.72
Nplp1	mor	2.49	0.746	0.49	0.53748384988657	0.72
Nplp1	CG10209	2.38	0.746	0.49	0.53748384988657	0.72
Nplp1	tup	2.3	0.746	0.49	0.53748384988657	0.72
Nplp1	CG12104	2.18	0.746	0.49	0.53748384988657	0.72
Nplp1	CG12219	2.12	0.746	0.49	0.53748384988657	0.72
Nplp1	Spt5	2.1	0.746	0.49	0.53748384988657	0.72
Nplp1	l(2)k10201	2.07	0.746	0.49	0.53748384988657	0.72
Nplp1	CG11723	2.02	0.746	0.49	0.53748384988657	0.72
Nplp1	bab1	2.01	0.746	0.49	0.53748384988657	0.72
Nplp1	CG11906	1.95	0.746	0.49	0.53748384988657	0.72
Nplp1	TFAM	1.95	0.746	0.49	0.53748384988657	0.72
lov	CG9650	6.52	0.205	0.22	0.683130051063973	0.83
lov	CG3847	5.52	0.205	0.22	0.683130051063973	0.83
lov	CG5245	4.82	0.205	0.22	0.683130051063973	0.83
lov	egg	4.48	0.205	0.22	0.683130051063973	0.83
lov	CG7518	3.2	0.205	0.22	0.683130051063973	0.83
lov	MRG15	3.04	0.205	0.22	0.683130051063973	0.83
lov	TfIIEalpha	2.88	0.205	0.22	0.683130051063973	0.83
lov	CG34376	2.85	0.205	0.22	0.683130051063973	0.83
lov	Trf	2.79	0.205	0.22	0.683130051063973	0.83
lov	Kdm4A	2.79	0.205	0.22	0.683130051063973	0.83
lov	Taf8	2.69	0.205	0.22	0.683130051063973	0.83
lov	Fen1	2.54	0.205	0.22	0.683130051063973	0.83
lov	dwg	2.48	0.205	0.22	0.683130051063973	0.83
lov	schlank	2.46	0.205	0.22	0.683130051063973	0.83
lov	e(y)1	2.35	0.205	0.22	0.683130051063973	0.83
lov	pzg	2.16	0.205	0.22	0.683130051063973	0.83
lov	hpo	2.16	0.205	0.22	0.683130051063973	0.83
lov	TH1	2.14	0.205	0.22	0.683130051063973	0.83
lov	l(2)k10201	2.11	0.205	0.22	0.683130051063973	0.83
lov	ppl	2.07	0.205	0.22	0.683130051063973	0.83
lov	CG14667	2.06	0.205	0.22	0.683130051063973	0.83
lov	CG4820	2.05	0.205	0.22	0.683130051063973	0.83
lov	toy	2.03	0.205	0.22	0.683130051063973	0.83
lov	Hr96	1.99	0.205	0.22	0.683130051063973	0.83
lov	Hr78	1.88	0.205	0.22	0.683130051063973	0.83
lov	pita	1.81	0.205	0.22	0.683130051063973	0.83
lov	CTPsyn	1.8	0.205	0.22	0.683130051063973	0.83
lov	Mi-2	1.75	0.205	0.22	0.683130051063973	0.83
lov	CG12155	1.74	0.205	0.22	0.683130051063973	0.83
lov	CG11696	1.7	0.205	0.22	0.683130051063973	0.83
CG30428	elB	7.44	0.049	-0.04	0.0666666666666667	0.01
CG30428	CG1792	6.64	0.049	-0.04	0.0666666666666667	0.01
CG30428	CG17328	5.64	0.049	-0.04	0.0666666666666667	0.01
CG30428	CG4854	3.47	0.049	-0.04	0.0666666666666667	0.01
CG30428	CG17361	3.14	0.049	-0.04	0.0666666666666667	0.01
CG30428	Spt3	2.7	0.049	-0.04	0.0666666666666667	0.01
CG30428	lilli	2.55	0.049	-0.04	0.0666666666666667	0.01
CG30428	Hr39	2.53	0.049	-0.04	0.0666666666666667	0.01
CG30428	CG15514	2.44	0.049	-0.04	0.0666666666666667	0.01
CG30428	CG14667	2.34	0.049	-0.04	0.0666666666666667	0.01
CG30428	mirr	2.21	0.049	-0.04	0.0666666666666667	0.01
CG30428	stc	1.96	0.049	-0.04	0.0666666666666667	0.01
CG30428	tth	1.95	0.049	-0.04	0.0666666666666667	0.01
CG30428	MED17	1.94	0.049	-0.04	0.0666666666666667	0.01
CG30428	caz	1.92	0.049	-0.04	0.0666666666666667	0.01
CG30428	CG9650	1.9	0.049	-0.04	0.0666666666666667	0.01
CG30428	CG11085	1.79	0.049	-0.04	0.0666666666666667	0.01
CG30428	Nufip	1.76	0.049	-0.04	0.0666666666666667	0.01
CG30428	CG10321	1.71	0.049	-0.04	0.0666666666666667	0.01
CG30428	CG5953	1.66	0.049	-0.04	0.0666666666666667	0.01
CG30428	CG33213	1.64	0.049	-0.04	0.0666666666666667	0.01
CG30428	CG2199	1.59	0.049	-0.04	0.0666666666666667	0.01
CG30428	RpIII128	1.55	0.049	-0.04	0.0666666666666667	0.01
CG30428	E2f1	1.52	0.049	-0.04	0.0666666666666667	0.01
CG30428	Chrac-14	1.51	0.049	-0.04	0.0666666666666667	0.01
CG30428	mTTF	1.47	0.049	-0.04	0.0666666666666667	0.01
CG30428	CG13894	1.46	0.049	-0.04	0.0666666666666667	0.01
CG30428	CG1602	1.45	0.049	-0.04	0.0666666666666667	0.01
CG30428	noc	1.44	0.049	-0.04	0.0666666666666667	0.01
CG30428	CG32532	1.41	0.049	-0.04	0.0666666666666667	0.01
RhoGAP1A	Hmg-2	9.74	0.045	0.69	0.333333333333333	0.27
RhoGAP1A	bab1	5.06	0.045	0.69	0.333333333333333	0.27
RhoGAP1A	CG7386	4.11	0.045	0.69	0.333333333333333	0.27
RhoGAP1A	CG11456	4.09	0.045	0.69	0.333333333333333	0.27
RhoGAP1A	Dh44-R2	3.63	0.045	0.69	0.333333333333333	0.27
RhoGAP1A	D	3.61	0.045	0.69	0.333333333333333	0.27
RhoGAP1A	CG8281	2.65	0.045	0.69	0.333333333333333	0.27
RhoGAP1A	CG7839	2.58	0.045	0.69	0.333333333333333	0.27
RhoGAP1A	dom	2.49	0.045	0.69	0.333333333333333	0.27
RhoGAP1A	MED17	2.44	0.045	0.69	0.333333333333333	0.27
RhoGAP1A	CG3726	2.43	0.045	0.69	0.333333333333333	0.27
RhoGAP1A	Mes4	2.35	0.045	0.69	0.333333333333333	0.27
RhoGAP1A	tth	2.35	0.045	0.69	0.333333333333333	0.27
RhoGAP1A	CR43671	2.31	0.045	0.69	0.333333333333333	0.27
RhoGAP1A	CG1603	2.23	0.045	0.69	0.333333333333333	0.27
RhoGAP1A	mld	2.04	0.045	0.69	0.333333333333333	0.27
RhoGAP1A	CG6272	2	0.045	0.69	0.333333333333333	0.27
RhoGAP1A	Mrtf	1.9	0.045	0.69	0.333333333333333	0.27
RhoGAP1A	CG6276	1.9	0.045	0.69	0.333333333333333	0.27
RhoGAP1A	Eip93F	1.89	0.045	0.69	0.333333333333333	0.27
RhoGAP1A	nvy	1.88	0.045	0.69	0.333333333333333	0.27
RhoGAP1A	CG2875	1.87	0.045	0.69	0.333333333333333	0.27
RhoGAP1A	CG13123	1.84	0.045	0.69	0.333333333333333	0.27
RhoGAP1A	CG10321	1.83	0.045	0.69	0.333333333333333	0.27
RhoGAP1A	CG5196	1.79	0.045	0.69	0.333333333333333	0.27
RhoGAP1A	e(y)3	1.79	0.045	0.69	0.333333333333333	0.27
RhoGAP1A	ct	1.76	0.045	0.69	0.333333333333333	0.27
RhoGAP1A	CG18265	1.74	0.045	0.69	0.333333333333333	0.27
RhoGAP1A	ERR	1.74	0.045	0.69	0.333333333333333	0.27
RhoGAP1A	CG12162	1.65	0.045	0.69	0.333333333333333	0.27
tyn	CG7928	7.47	0.089	0.05	0.333333333333333	0.42
tyn	CR43670	6.09	0.089	0.05	0.333333333333333	0.42
tyn	Dll	5.97	0.089	0.05	0.333333333333333	0.42
tyn	Stat92E	4.92	0.089	0.05	0.333333333333333	0.42
tyn	CG12219	4.83	0.089	0.05	0.333333333333333	0.42
tyn	Atf3	4.72	0.089	0.05	0.333333333333333	0.42
tyn	Vsx2	4.69	0.089	0.05	0.333333333333333	0.42
tyn	e(y)1	4.64	0.089	0.05	0.333333333333333	0.42
tyn	TFAM	4.11	0.089	0.05	0.333333333333333	0.42
tyn	CG10979	4.09	0.089	0.05	0.333333333333333	0.42
tyn	CG11398	3.96	0.089	0.05	0.333333333333333	0.42
tyn	bon	3.15	0.089	0.05	0.333333333333333	0.42
tyn	CG8281	3.14	0.089	0.05	0.333333333333333	0.42
tyn	tara	2.83	0.089	0.05	0.333333333333333	0.42
tyn	MED15	2.73	0.089	0.05	0.333333333333333	0.42
tyn	CG11456	2.63	0.089	0.05	0.333333333333333	0.42
tyn	Camta	2.55	0.089	0.05	0.333333333333333	0.42
tyn	CG1647	2.5	0.089	0.05	0.333333333333333	0.42
tyn	nvy	2.38	0.089	0.05	0.333333333333333	0.42
tyn	Lmpt	2.21	0.089	0.05	0.333333333333333	0.42
tyn	mor	2.19	0.089	0.05	0.333333333333333	0.42
tyn	CG17802	2.16	0.089	0.05	0.333333333333333	0.42
tyn	CG2199	2.08	0.089	0.05	0.333333333333333	0.42
tyn	dom	2.06	0.089	0.05	0.333333333333333	0.42
tyn	sba	2.01	0.089	0.05	0.333333333333333	0.42
tyn	esn	1.99	0.089	0.05	0.333333333333333	0.42
tyn	sr	1.96	0.089	0.05	0.333333333333333	0.42
tyn	Spt3	1.95	0.089	0.05	0.333333333333333	0.42
tyn	CR43671	1.94	0.089	0.05	0.333333333333333	0.42
tyn	mld	1.88	0.089	0.05	0.333333333333333	0.42
CG13375	CG11456	3.21	0.285	0.5	1	0.79
CG13375	Vsx2	2.8	0.285	0.5	1	0.79
CG13375	CG11560	2.77	0.285	0.5	1	0.79
CG13375	l(2)k10201	2.63	0.285	0.5	1	0.79
CG13375	CG14710	2.62	0.285	0.5	1	0.79
CG13375	schlank	2.61	0.285	0.5	1	0.79
CG13375	CG3815	2.47	0.285	0.5	1	0.79
CG13375	kn	2.41	0.285	0.5	1	0.79
CG13375	CG8950	2.21	0.285	0.5	1	0.79
CG13375	GATAd	2.2	0.285	0.5	1	0.79
CG13375	CG3919	2.15	0.285	0.5	1	0.79
CG13375	dalao	2.04	0.285	0.5	1	0.79
CG13375	MRG15	1.94	0.285	0.5	1	0.79
CG13375	Rfx	1.94	0.285	0.5	1	0.79
CG13375	Cdc5	1.94	0.285	0.5	1	0.79
CG13375	tara	1.92	0.285	0.5	1	0.79
CG13375	CG34422	1.91	0.285	0.5	1	0.79
CG13375	Hr78	1.88	0.285	0.5	1	0.79
CG13375	CG31510	1.86	0.285	0.5	1	0.79
CG13375	phol	1.85	0.285	0.5	1	0.79
CG13375	CG11906	1.83	0.285	0.5	1	0.79
CG13375	Bap55	1.78	0.285	0.5	1	0.79
CG13375	Taf5	1.73	0.285	0.5	1	0.79
CG13375	fu2	1.7	0.285	0.5	1	0.79
CG13375	CG6765	1.69	0.285	0.5	1	0.79
CG13375	Spt5	1.64	0.285	0.5	1	0.79
CG13375	msl-3	1.63	0.285	0.5	1	0.79
CG13375	hng2	1.57	0.285	0.5	1	0.79
CG13375	CG32264	1.56	0.285	0.5	1	0.79
CG13375	dom	1.54	0.285	0.5	1	0.79
CR44753	Dll	6.6	0.131	0.51	0.683130051063973	0.82
CR44753	ab	5.59	0.131	0.51	0.683130051063973	0.82
CR44753	svp	4.11	0.131	0.51	0.683130051063973	0.82
CR44753	CG2202	3.04	0.131	0.51	0.683130051063973	0.82
CR44753	SoxN	2.75	0.131	0.51	0.683130051063973	0.82
CR44753	Atac2	2.25	0.131	0.51	0.683130051063973	0.82
CR44753	CG7357	1.95	0.131	0.51	0.683130051063973	0.82
CR44753	hth	1.93	0.131	0.51	0.683130051063973	0.82
CR44753	whole_OPC	1.92	0.131	0.51	0.683130051063973	0.82
CR44753	stc	1.65	0.131	0.51	0.683130051063973	0.82
CR44753	nvy	1.63	0.131	0.51	0.683130051063973	0.82
CR44753	CG15514	1.49	0.131	0.51	0.683130051063973	0.82
CR44753	Dref	1.43	0.131	0.51	0.683130051063973	0.82
CR44753	Bka	1.41	0.131	0.51	0.683130051063973	0.82
CR44753	CG11723	1.36	0.131	0.51	0.683130051063973	0.82
CR44753	stck	1.34	0.131	0.51	0.683130051063973	0.82
CR44753	Hmg-2	1.25	0.131	0.51	0.683130051063973	0.82
CR44753	Brf	1.15	0.131	0.51	0.683130051063973	0.82
CR44753	toy	1.14	0.131	0.51	0.683130051063973	0.82
CR44753	CG3065	1.14	0.131	0.51	0.683130051063973	0.82
CR44753	RunxB	1.03	0.131	0.51	0.683130051063973	0.82
CR44753	CG34422	1.02	0.131	0.51	0.683130051063973	0.82
CR44753	CG10979	1.01	0.131	0.51	0.683130051063973	0.82
CR44753	CG31224	1	0.131	0.51	0.683130051063973	0.82
CR44753	Hmx	1	0.131	0.51	0.683130051063973	0.82
CR44753	CG8388	1	0.131	0.51	0.683130051063973	0.82
CR44753	CG8281	1	0.131	0.51	0.683130051063973	0.82
CR44753	sim	1	0.131	0.51	0.683130051063973	0.82
CR44753	CG8145	1	0.131	0.51	0.683130051063973	0.82
CR44753	M1BP	1	0.131	0.51	0.683130051063973	0.82
ebo	CG5196	6.51	0.086	-0.41	-0.0666666666666667	0.53
ebo	CG1965	5.68	0.086	-0.41	-0.0666666666666667	0.53
ebo	Su(var)2-HP2	3.54	0.086	-0.41	-0.0666666666666667	0.53
ebo	ph-p	3.24	0.086	-0.41	-0.0666666666666667	0.53
ebo	bi	2.69	0.086	-0.41	-0.0666666666666667	0.53
ebo	vfl	2.32	0.086	-0.41	-0.0666666666666667	0.53
ebo	CG14667	2.26	0.086	-0.41	-0.0666666666666667	0.53
ebo	CG11695	2.26	0.086	-0.41	-0.0666666666666667	0.53
ebo	Cdk8	2.25	0.086	-0.41	-0.0666666666666667	0.53
ebo	Taf8	2.17	0.086	-0.41	-0.0666666666666667	0.53
ebo	MBD-R2	2.16	0.086	-0.41	-0.0666666666666667	0.53
ebo	Pbp95	2.16	0.086	-0.41	-0.0666666666666667	0.53
ebo	CG7556	2.07	0.086	-0.41	-0.0666666666666667	0.53
ebo	trem	2.01	0.086	-0.41	-0.0666666666666667	0.53
ebo	Lhr	1.96	0.086	-0.41	-0.0666666666666667	0.53
ebo	ush	1.91	0.086	-0.41	-0.0666666666666667	0.53
ebo	CG12104	1.84	0.086	-0.41	-0.0666666666666667	0.53
ebo	Bap55	1.77	0.086	-0.41	-0.0666666666666667	0.53
ebo	CG6276	1.76	0.086	-0.41	-0.0666666666666667	0.53
ebo	CG11085	1.71	0.086	-0.41	-0.0666666666666667	0.53
ebo	fru	1.7	0.086	-0.41	-0.0666666666666667	0.53
ebo	CG9305	1.65	0.086	-0.41	-0.0666666666666667	0.53
ebo	Opbp	1.65	0.086	-0.41	-0.0666666666666667	0.53
ebo	Ada2b	1.61	0.086	-0.41	-0.0666666666666667	0.53
ebo	CG7357	1.61	0.086	-0.41	-0.0666666666666667	0.53
ebo	CG11398	1.61	0.086	-0.41	-0.0666666666666667	0.53
ebo	CG1603	1.52	0.086	-0.41	-0.0666666666666667	0.53
ebo	CG16863	1.49	0.086	-0.41	-0.0666666666666667	0.53
ebo	pad	1.49	0.086	-0.41	-0.0666666666666667	0.53
ebo	Chrac-16	1.45	0.086	-0.41	-0.0666666666666667	0.53
CR18275	CG12219	6.62	0.053	0.31	0.423659272868162	0.32
CR18275	bi	5.46	0.053	0.31	0.423659272868162	0.32
CR18275	CG18476	5.06	0.053	0.31	0.423659272868162	0.32
CR18275	fkh	4.7	0.053	0.31	0.423659272868162	0.32
CR18275	Dh44-R2	4.65	0.053	0.31	0.423659272868162	0.32
CR18275	ct	4.13	0.053	0.31	0.423659272868162	0.32
CR18275	CG4820	3.59	0.053	0.31	0.423659272868162	0.32
CR18275	dve	3.51	0.053	0.31	0.423659272868162	0.32
CR18275	Max	3.35	0.053	0.31	0.423659272868162	0.32
CR18275	lov	3.28	0.053	0.31	0.423659272868162	0.32
CR18275	MED25	3.22	0.053	0.31	0.423659272868162	0.32
CR18275	crm	3.1	0.053	0.31	0.423659272868162	0.32
CR18275	ush	2.99	0.053	0.31	0.423659272868162	0.32
CR18275	CG9650	2.8	0.053	0.31	0.423659272868162	0.32
CR18275	CG2199	2.7	0.053	0.31	0.423659272868162	0.32
CR18275	tio	2.59	0.053	0.31	0.423659272868162	0.32
CR18275	spt4	2.45	0.053	0.31	0.423659272868162	0.32
CR18275	CG10979	2.38	0.053	0.31	0.423659272868162	0.32
CR18275	Meics	2.37	0.053	0.31	0.423659272868162	0.32
CR18275	CG5245	2.35	0.053	0.31	0.423659272868162	0.32
CR18275	Set2	2.24	0.053	0.31	0.423659272868162	0.32
CR18275	Brf	2.23	0.053	0.31	0.423659272868162	0.32
CR18275	Bka	2.22	0.053	0.31	0.423659272868162	0.32
CR18275	CG5180	2.18	0.053	0.31	0.423659272868162	0.32
CR18275	CG7987	2.17	0.053	0.31	0.423659272868162	0.32
CR18275	polybromo	2.12	0.053	0.31	0.423659272868162	0.32
CR18275	tsh	2.11	0.053	0.31	0.423659272868162	0.32
CR18275	vfl	2.08	0.053	0.31	0.423659272868162	0.32
CR18275	dalao	2.04	0.053	0.31	0.423659272868162	0.32
CR18275	Dad	2.01	0.053	0.31	0.423659272868162	0.32
CR18166	ct	23.82	0.151	0.42	0.786795792469443	0.85
CR18166	CG9650	6.09	0.151	0.42	0.786795792469443	0.85
CR18166	Taf5	4.84	0.151	0.42	0.786795792469443	0.85
CR18166	CG14712	4.47	0.151	0.42	0.786795792469443	0.85
CR18166	bab1	4.07	0.151	0.42	0.786795792469443	0.85
CR18166	zfh2	4.04	0.151	0.42	0.786795792469443	0.85
CR18166	CG3919	3.42	0.151	0.42	0.786795792469443	0.85
CR18166	CG17359	3.38	0.151	0.42	0.786795792469443	0.85
CR18166	CG11696	3.32	0.151	0.42	0.786795792469443	0.85
CR18166	Kdm2	3.15	0.151	0.42	0.786795792469443	0.85
CR18166	apt	3.12	0.151	0.42	0.786795792469443	0.85
CR18166	Pcl	2.95	0.151	0.42	0.786795792469443	0.85
CR18166	br	2.8	0.151	0.42	0.786795792469443	0.85
CR18166	pad	2.75	0.151	0.42	0.786795792469443	0.85
CR18166	Iswi	2.69	0.151	0.42	0.786795792469443	0.85
CR18166	MED15	2.61	0.151	0.42	0.786795792469443	0.85
CR18166	trr	2.53	0.151	0.42	0.786795792469443	0.85
CR18166	fkh	2.51	0.151	0.42	0.786795792469443	0.85
CR18166	ssp	2.44	0.151	0.42	0.786795792469443	0.85
CR18166	CG45071	2.38	0.151	0.42	0.786795792469443	0.85
CR18166	Vsx2	2.32	0.151	0.42	0.786795792469443	0.85
CR18166	CG10904	2.22	0.151	0.42	0.786795792469443	0.85
CR18166	Su(var)3-7	2.18	0.151	0.42	0.786795792469443	0.85
CR18166	NK7.1	2.14	0.151	0.42	0.786795792469443	0.85
CR18166	mute	2.04	0.151	0.42	0.786795792469443	0.85
CR18166	CG11723	2.03	0.151	0.42	0.786795792469443	0.85
CR18166	CG4936	1.95	0.151	0.42	0.786795792469443	0.85
CR18166	dwg	1.94	0.151	0.42	0.786795792469443	0.85
CR18166	CG5953	1.9	0.151	0.42	0.786795792469443	0.85
CR18166	Mef2	1.87	0.151	0.42	0.786795792469443	0.85
CG3176	ct	8.4	0.07	0.69	1	0.75
CG3176	Sox102F	6.58	0.07	0.69	1	0.75
CG3176	Hr96	5.27	0.07	0.69	1	0.75
CG3176	CG12236	4.85	0.07	0.69	1	0.75
CG3176	CG4707	4.62	0.07	0.69	1	0.75
CG3176	CG17359	3.78	0.07	0.69	1	0.75
CG3176	apt	3.56	0.07	0.69	1	0.75
CG3176	ap	3.41	0.07	0.69	1	0.75
CG3176	fd59A	3.22	0.07	0.69	1	0.75
CG3176	Dh44-R2	3.22	0.07	0.69	1	0.75
CG3176	row	3.06	0.07	0.69	1	0.75
CG3176	CG15514	2.97	0.07	0.69	1	0.75
CG3176	ph-p	2.93	0.07	0.69	1	0.75
CG3176	CG11456	2.75	0.07	0.69	1	0.75
CG3176	Lim3	2.69	0.07	0.69	1	0.75
CG3176	CG5245	2.69	0.07	0.69	1	0.75
CG3176	CG15073	2.68	0.07	0.69	1	0.75
CG3176	Su(var)2-10	2.68	0.07	0.69	1	0.75
CG3176	Su(var)3-7	2.65	0.07	0.69	1	0.75
CG3176	CG17186	2.6	0.07	0.69	1	0.75
CG3176	fd68A	2.56	0.07	0.69	1	0.75
CG3176	Taf5	2.56	0.07	0.69	1	0.75
CG3176	Ets97D	2.53	0.07	0.69	1	0.75
CG3176	sage	2.5	0.07	0.69	1	0.75
CG3176	CG2790	2.47	0.07	0.69	1	0.75
CG3176	CG8388	2.47	0.07	0.69	1	0.75
CG3176	Ets65A	2.42	0.07	0.69	1	0.75
CG3176	Chrac-16	2.4	0.07	0.69	1	0.75
CG3176	TH1	2.33	0.07	0.69	1	0.75
CG3176	CG6683	2.24	0.07	0.69	1	0.75
CG3156	egg	7.39	0.119	-0.19	0.227710017021324	0.43
CG3156	Lim3	4.74	0.119	-0.19	0.227710017021324	0.43
CG3156	CG8281	4.18	0.119	-0.19	0.227710017021324	0.43
CG3156	CG10209	3.94	0.119	-0.19	0.227710017021324	0.43
CG3156	Opbp	3.56	0.119	-0.19	0.227710017021324	0.43
CG3156	Nufip	3	0.119	-0.19	0.227710017021324	0.43
CG3156	Lmpt	2.44	0.119	-0.19	0.227710017021324	0.43
CG3156	Ssl1	2.38	0.119	-0.19	0.227710017021324	0.43
CG3156	Ada2b	2.11	0.119	-0.19	0.227710017021324	0.43
CG3156	CG17802	2.05	0.119	-0.19	0.227710017021324	0.43
CG3156	Lpt	1.83	0.119	-0.19	0.227710017021324	0.43
CG3156	Snoo	1.79	0.119	-0.19	0.227710017021324	0.43
CG3156	CG3838	1.75	0.119	-0.19	0.227710017021324	0.43
CG3156	CG1024	1.73	0.119	-0.19	0.227710017021324	0.43
CG3156	trem	1.65	0.119	-0.19	0.227710017021324	0.43
CG3156	polybromo	1.62	0.119	-0.19	0.227710017021324	0.43
CG3156	Trf	1.56	0.119	-0.19	0.227710017021324	0.43
CG3156	Fen1	1.52	0.119	-0.19	0.227710017021324	0.43
CG3156	CG6272	1.52	0.119	-0.19	0.227710017021324	0.43
CG3156	CkIIalpha-i1	1.45	0.119	-0.19	0.227710017021324	0.43
CG3156	Mef2	1.36	0.119	-0.19	0.227710017021324	0.43
CG3156	noc	1.36	0.119	-0.19	0.227710017021324	0.43
CG3156	CG8944	1.36	0.119	-0.19	0.227710017021324	0.43
CG3156	dve	1.35	0.119	-0.19	0.227710017021324	0.43
CG3156	CG9705	1.3	0.119	-0.19	0.227710017021324	0.43
CG3156	pr-set7	1.25	0.119	-0.19	0.227710017021324	0.43
CG3156	br	1.24	0.119	-0.19	0.227710017021324	0.43
CG3156	her	1.18	0.119	-0.19	0.227710017021324	0.43
CG3156	CG31460	1.17	0.119	-0.19	0.227710017021324	0.43
CG3156	zf30C	1.17	0.119	-0.19	0.227710017021324	0.43
CG17778	Opbp	6.43	0.203	0.42	1	0.99
CG17778	ap	5.49	0.203	0.42	1	0.99
CG17778	sr	4.8	0.203	0.42	1	0.99
CG17778	ey	4.8	0.203	0.42	1	0.99
CG17778	Stat92E	4.6	0.203	0.42	1	0.99
CG17778	CG3815	3.48	0.203	0.42	1	0.99
CG17778	Hr38	3.32	0.203	0.42	1	0.99
CG17778	scro	3.28	0.203	0.42	1	0.99
CG17778	CG44247	3.15	0.203	0.42	1	0.99
CG17778	spt4	3.09	0.203	0.42	1	0.99
CG17778	NC2beta	2.89	0.203	0.42	1	0.99
CG17778	Dref	2.78	0.203	0.42	1	0.99
CG17778	CG10631	2.75	0.203	0.42	1	0.99
CG17778	fu2	2.71	0.203	0.42	1	0.99
CG17778	rgr	2.64	0.203	0.42	1	0.99
CG17778	CG14117	2.38	0.203	0.42	1	0.99
CG17778	Lim3	2.35	0.203	0.42	1	0.99
CG17778	tup	2.33	0.203	0.42	1	0.99
CG17778	Lhr	2.27	0.203	0.42	1	0.99
CG17778	CG3065	2.16	0.203	0.42	1	0.99
CG17778	az2	1.98	0.203	0.42	1	0.99
CG17778	CG12236	1.91	0.203	0.42	1	0.99
CG17778	CG6689	1.86	0.203	0.42	1	0.99
CG17778	RpII33	1.82	0.203	0.42	1	0.99
CG17778	sim	1.81	0.203	0.42	1	0.99
CG17778	NELF-B	1.79	0.203	0.42	1	0.99
CG17778	CG8944	1.79	0.203	0.42	1	0.99
CG17778	CG11560	1.75	0.203	0.42	1	0.99
CG17778	Crc	1.73	0.203	0.42	1	0.99
CG17778	danr	1.71	0.203	0.42	1	0.99
svr	Vsx1	5.95	0.179	0.34	0.447213595499958	0.81
svr	Vsx2	5.52	0.179	0.34	0.447213595499958	0.81
svr	MED17	3.23	0.179	0.34	0.447213595499958	0.81
svr	stck	3.03	0.179	0.34	0.447213595499958	0.81
svr	CG11317	2.95	0.179	0.34	0.447213595499958	0.81
svr	CG12162	2.78	0.179	0.34	0.447213595499958	0.81
svr	CG7745	2.57	0.179	0.34	0.447213595499958	0.81
svr	Stat92E	2.55	0.179	0.34	0.447213595499958	0.81
svr	gce	2.31	0.179	0.34	0.447213595499958	0.81
svr	Mrtf	2.25	0.179	0.34	0.447213595499958	0.81
svr	e(y)3	2.25	0.179	0.34	0.447213595499958	0.81
svr	Trf	2.15	0.179	0.34	0.447213595499958	0.81
svr	CG44247	2.13	0.179	0.34	0.447213595499958	0.81
svr	CG43689	2.07	0.179	0.34	0.447213595499958	0.81
svr	fu2	1.95	0.179	0.34	0.447213595499958	0.81
svr	cyc	1.83	0.179	0.34	0.447213595499958	0.81
svr	CG4360	1.81	0.179	0.34	0.447213595499958	0.81
svr	ey	1.8	0.179	0.34	0.447213595499958	0.81
svr	Ravus	1.74	0.179	0.34	0.447213595499958	0.81
svr	Pcl	1.73	0.179	0.34	0.447213595499958	0.81
svr	Max	1.72	0.179	0.34	0.447213595499958	0.81
svr	pita	1.7	0.179	0.34	0.447213595499958	0.81
svr	E2f1	1.69	0.179	0.34	0.447213595499958	0.81
svr	CG3726	1.61	0.179	0.34	0.447213595499958	0.81
svr	Sox21b	1.61	0.179	0.34	0.447213595499958	0.81
svr	CG12155	1.6	0.179	0.34	0.447213595499958	0.81
svr	Elp3	1.59	0.179	0.34	0.447213595499958	0.81
svr	Spt5	1.57	0.179	0.34	0.447213595499958	0.81
svr	CG15514	1.56	0.179	0.34	0.447213595499958	0.81
svr	mor	1.56	0.179	0.34	0.447213595499958	0.81
CR44892	CG10209	9.21	0.04	0.46	1	0.87
CR44892	CG15514	3.29	0.04	0.46	1	0.87
CR44892	CG4328	3.16	0.04	0.46	1	0.87
CR44892	CG10979	2.85	0.04	0.46	1	0.87
CR44892	Mio	2.78	0.04	0.46	1	0.87
CR44892	Eip93F	2.64	0.04	0.46	1	0.87
CR44892	CTCF	2.6	0.04	0.46	1	0.87
CR44892	ssp	2.47	0.04	0.46	1	0.87
CR44892	Atf3	2.37	0.04	0.46	1	0.87
CR44892	CG9948	2.25	0.04	0.46	1	0.87
CR44892	MESR4	2.21	0.04	0.46	1	0.87
CR44892	Cdc5	2.09	0.04	0.46	1	0.87
CR44892	trr	2.06	0.04	0.46	1	0.87
CR44892	CG7357	2.01	0.04	0.46	1	0.87
CR44892	Lhr	1.91	0.04	0.46	1	0.87
CR44892	polybromo	1.87	0.04	0.46	1	0.87
CR44892	CG6686	1.85	0.04	0.46	1	0.87
CR44892	zfh1	1.77	0.04	0.46	1	0.87
CR44892	egg	1.74	0.04	0.46	1	0.87
CR44892	CG6683	1.74	0.04	0.46	1	0.87
CR44892	Bug22	1.73	0.04	0.46	1	0.87
CR44892	CG9932	1.69	0.04	0.46	1	0.87
CR44892	CG8388	1.69	0.04	0.46	1	0.87
CR44892	foxo	1.67	0.04	0.46	1	0.87
CR44892	ct	1.62	0.04	0.46	1	0.87
CR44892	ktub	1.6	0.04	0.46	1	0.87
CR44892	CG8281	1.57	0.04	0.46	1	0.87
CR44892	CG7745	1.57	0.04	0.46	1	0.87
CR44892	Snr1	1.55	0.04	0.46	1	0.87
CR44892	CG8944	1.53	0.04	0.46	1	0.87
CG4293	Opbp	7.27	0.049	0.17	0.29277002188456	0.51
CG4293	pr-set7	2.93	0.049	0.17	0.29277002188456	0.51
CG4293	CG5196	2.92	0.049	0.17	0.29277002188456	0.51
CG4293	Su(var)3-7	2.82	0.049	0.17	0.29277002188456	0.51
CG4293	e(y)3	2.66	0.049	0.17	0.29277002188456	0.51
CG4293	CG8950	2.49	0.049	0.17	0.29277002188456	0.51
CG4293	CG11317	2.26	0.049	0.17	0.29277002188456	0.51
CG4293	Rabex-5	2.25	0.049	0.17	0.29277002188456	0.51
CG4293	CG6254	2.24	0.049	0.17	0.29277002188456	0.51
CG4293	Mrtf	2.23	0.049	0.17	0.29277002188456	0.51
CG4293	Dip1	2.21	0.049	0.17	0.29277002188456	0.51
CG4293	crm	2.14	0.049	0.17	0.29277002188456	0.51
CG4293	Mes4	2.05	0.049	0.17	0.29277002188456	0.51
CG4293	CG17186	1.95	0.049	0.17	0.29277002188456	0.51
CG4293	Su(H)	1.9	0.049	0.17	0.29277002188456	0.51
CG4293	vOptix	1.87	0.049	0.17	0.29277002188456	0.51
CG4293	Spt5	1.85	0.049	0.17	0.29277002188456	0.51
CG4293	hbn	1.8	0.049	0.17	0.29277002188456	0.51
CG4293	CG12768	1.79	0.049	0.17	0.29277002188456	0.51
CG4293	stck	1.7	0.049	0.17	0.29277002188456	0.51
CG4293	foxo	1.67	0.049	0.17	0.29277002188456	0.51
CG4293	sim	1.66	0.049	0.17	0.29277002188456	0.51
CG4293	mxc	1.57	0.049	0.17	0.29277002188456	0.51
CG4293	fu2	1.57	0.049	0.17	0.29277002188456	0.51
CG4293	Taf2	1.56	0.049	0.17	0.29277002188456	0.51
CG4293	Snr1	1.54	0.049	0.17	0.29277002188456	0.51
CG4293	CG32700	1.5	0.049	0.17	0.29277002188456	0.51
CG4293	grp	1.48	0.049	0.17	0.29277002188456	0.51
CG4293	CG2116	1.46	0.049	0.17	0.29277002188456	0.51
CG4293	mamo	1.45	0.049	0.17	0.29277002188456	0.51
su(s)	foxo	10.93	0.074	0.79	1	0.65
su(s)	l(2)k10201	6.73	0.074	0.79	1	0.65
su(s)	TfIIEalpha	6.36	0.074	0.79	1	0.65
su(s)	CG11723	4.55	0.074	0.79	1	0.65
su(s)	Cdc5	4.24	0.074	0.79	1	0.65
su(s)	CG13123	2.83	0.074	0.79	1	0.65
su(s)	CG3847	2.8	0.074	0.79	1	0.65
su(s)	CG2875	2.51	0.074	0.79	1	0.65
su(s)	Fen1	2.46	0.074	0.79	1	0.65
su(s)	CG13624	2.41	0.074	0.79	1	0.65
su(s)	CG12236	2.35	0.074	0.79	1	0.65
su(s)	ZnT49B	2.33	0.074	0.79	1	0.65
su(s)	Hmr	2.12	0.074	0.79	1	0.65
su(s)	Camta	2.08	0.074	0.79	1	0.65
su(s)	mor	2.07	0.074	0.79	1	0.65
su(s)	Lim3	2	0.074	0.79	1	0.65
su(s)	Mad	1.98	0.074	0.79	1	0.65
su(s)	CG6272	1.95	0.074	0.79	1	0.65
su(s)	NK7.1	1.93	0.074	0.79	1	0.65
su(s)	e(y)3	1.89	0.074	0.79	1	0.65
su(s)	CG17802	1.85	0.074	0.79	1	0.65
su(s)	CG10321	1.81	0.074	0.79	1	0.65
su(s)	Rabex-5	1.79	0.074	0.79	1	0.65
su(s)	CG15514	1.73	0.074	0.79	1	0.65
su(s)	CG31460	1.7	0.074	0.79	1	0.65
su(s)	CG3313	1.69	0.074	0.79	1	0.65
su(s)	dm	1.62	0.074	0.79	1	0.65
su(s)	mute	1.61	0.074	0.79	1	0.65
su(s)	Bka	1.51	0.074	0.79	1	0.65
su(s)	CG5180	1.51	0.074	0.79	1	0.65
sdk	esn	8.19	0.2	0.06	0.363696483726654	0.46
sdk	CG13624	5.67	0.2	0.06	0.363696483726654	0.46
sdk	sim	5.5	0.2	0.06	0.363696483726654	0.46
sdk	tup	5.38	0.2	0.06	0.363696483726654	0.46
sdk	CTCF	4.77	0.2	0.06	0.363696483726654	0.46
sdk	vOptix.vVsx	3.98	0.2	0.06	0.363696483726654	0.46
sdk	Dref	3.76	0.2	0.06	0.363696483726654	0.46
sdk	CG16863	3.43	0.2	0.06	0.363696483726654	0.46
sdk	dac	2.4	0.2	0.06	0.363696483726654	0.46
sdk	ap	2.31	0.2	0.06	0.363696483726654	0.46
sdk	CG3726	2.03	0.2	0.06	0.363696483726654	0.46
sdk	caz	1.94	0.2	0.06	0.363696483726654	0.46
sdk	Dll	1.86	0.2	0.06	0.363696483726654	0.46
sdk	CG11560	1.82	0.2	0.06	0.363696483726654	0.46
sdk	CG10321	1.82	0.2	0.06	0.363696483726654	0.46
sdk	CG1792	1.74	0.2	0.06	0.363696483726654	0.46
sdk	ham	1.74	0.2	0.06	0.363696483726654	0.46
sdk	lin-28	1.73	0.2	0.06	0.363696483726654	0.46
sdk	CG4854	1.73	0.2	0.06	0.363696483726654	0.46
sdk	Su(var)2-10	1.72	0.2	0.06	0.363696483726654	0.46
sdk	CG32982	1.71	0.2	0.06	0.363696483726654	0.46
sdk	pdm3	1.66	0.2	0.06	0.363696483726654	0.46
sdk	ssp	1.63	0.2	0.06	0.363696483726654	0.46
sdk	CG11317	1.62	0.2	0.06	0.363696483726654	0.46
sdk	hpo	1.62	0.2	0.06	0.363696483726654	0.46
sdk	CR43671	1.59	0.2	0.06	0.363696483726654	0.46
sdk	lilli	1.56	0.2	0.06	0.363696483726654	0.46
sdk	br	1.53	0.2	0.06	0.363696483726654	0.46
sdk	CG8950	1.5	0.2	0.06	0.363696483726654	0.46
sdk	erm	1.47	0.2	0.06	0.363696483726654	0.46
RpL22	Crc	5.8	0.291	0.45	0.683130051063973	0.78
RpL22	Hmx	5.21	0.291	0.45	0.683130051063973	0.78
RpL22	E2f1	5.07	0.291	0.45	0.683130051063973	0.78
RpL22	mamo	4.9	0.291	0.45	0.683130051063973	0.78
RpL22	caz	4.8	0.291	0.45	0.683130051063973	0.78
RpL22	bab1	4.22	0.291	0.45	0.683130051063973	0.78
RpL22	CG2712	3.41	0.291	0.45	0.683130051063973	0.78
RpL22	CG9305	3.41	0.291	0.45	0.683130051063973	0.78
RpL22	CTCF	3.24	0.291	0.45	0.683130051063973	0.78
RpL22	jing	2.89	0.291	0.45	0.683130051063973	0.78
RpL22	CG9705	2.79	0.291	0.45	0.683130051063973	0.78
RpL22	CG4565	2.66	0.291	0.45	0.683130051063973	0.78
RpL22	TfIIEalpha	2.59	0.291	0.45	0.683130051063973	0.78
RpL22	CG1603	2.44	0.291	0.45	0.683130051063973	0.78
RpL22	MESR4	2.38	0.291	0.45	0.683130051063973	0.78
RpL22	stc	2.35	0.291	0.45	0.683130051063973	0.78
RpL22	hng2	2.34	0.291	0.45	0.683130051063973	0.78
RpL22	Ets97D	2.3	0.291	0.45	0.683130051063973	0.78
RpL22	polybromo	2.29	0.291	0.45	0.683130051063973	0.78
RpL22	CG10147	2.27	0.291	0.45	0.683130051063973	0.78
RpL22	dm	2.23	0.291	0.45	0.683130051063973	0.78
RpL22	Sox14	2.21	0.291	0.45	0.683130051063973	0.78
RpL22	fd59A	2.16	0.291	0.45	0.683130051063973	0.78
RpL22	CG6272	2.1	0.291	0.45	0.683130051063973	0.78
RpL22	Opbp	2.04	0.291	0.45	0.683130051063973	0.78
RpL22	CG12219	2.04	0.291	0.45	0.683130051063973	0.78
RpL22	MED7	1.94	0.291	0.45	0.683130051063973	0.78
RpL22	Bap60	1.93	0.291	0.45	0.683130051063973	0.78
RpL22	Hr78	1.87	0.291	0.45	0.683130051063973	0.78
RpL22	Lim3	1.8	0.291	0.45	0.683130051063973	0.78
Sec22	CG3281	9.12	0.088	-0.27	-0.0666666666666667	0.94
Sec22	Crc	6.48	0.088	-0.27	-0.0666666666666667	0.94
Sec22	mTTF	4.97	0.088	-0.27	-0.0666666666666667	0.94
Sec22	Su(var)2-HP2	4.23	0.088	-0.27	-0.0666666666666667	0.94
Sec22	bon	4.15	0.088	-0.27	-0.0666666666666667	0.94
Sec22	CG11085	3.84	0.088	-0.27	-0.0666666666666667	0.94
Sec22	vvl	3.78	0.088	-0.27	-0.0666666666666667	0.94
Sec22	MBD-R2	3.72	0.088	-0.27	-0.0666666666666667	0.94
Sec22	CG17802	3.38	0.088	-0.27	-0.0666666666666667	0.94
Sec22	Hr78	2.91	0.088	-0.27	-0.0666666666666667	0.94
Sec22	TFAM	2.88	0.088	-0.27	-0.0666666666666667	0.94
Sec22	bi	2.85	0.088	-0.27	-0.0666666666666667	0.94
Sec22	hng3	2.57	0.088	-0.27	-0.0666666666666667	0.94
Sec22	e(y)1	2.57	0.088	-0.27	-0.0666666666666667	0.94
Sec22	CG11398	2.57	0.088	-0.27	-0.0666666666666667	0.94
Sec22	Atac1	2.54	0.088	-0.27	-0.0666666666666667	0.94
Sec22	CG31460	2.37	0.088	-0.27	-0.0666666666666667	0.94
Sec22	CG2116	2.34	0.088	-0.27	-0.0666666666666667	0.94
Sec22	CG11723	2.29	0.088	-0.27	-0.0666666666666667	0.94
Sec22	CG4424	2.25	0.088	-0.27	-0.0666666666666667	0.94
Sec22	grp	2.24	0.088	-0.27	-0.0666666666666667	0.94
Sec22	pdm3	2.22	0.088	-0.27	-0.0666666666666667	0.94
Sec22	RunxB	2.21	0.088	-0.27	-0.0666666666666667	0.94
Sec22	lid	2.19	0.088	-0.27	-0.0666666666666667	0.94
Sec22	tio	2.12	0.088	-0.27	-0.0666666666666667	0.94
Sec22	CG34340	2.08	0.088	-0.27	-0.0666666666666667	0.94
Sec22	dmrt99B	2.01	0.088	-0.27	-0.0666666666666667	0.94
Sec22	CG12104	1.89	0.088	-0.27	-0.0666666666666667	0.94
Sec22	CG12155	1.85	0.088	-0.27	-0.0666666666666667	0.94
Sec22	CG2202	1.8	0.088	-0.27	-0.0666666666666667	0.94
CG3711	CG7928	8.7	0.043	-0.08	0.0666666666666667	0.01
CG3711	fd59A	5.99	0.043	-0.08	0.0666666666666667	0.01
CG3711	Cp190	4.19	0.043	-0.08	0.0666666666666667	0.01
CG3711	dac	3.81	0.043	-0.08	0.0666666666666667	0.01
CG3711	Taf8	3.62	0.043	-0.08	0.0666666666666667	0.01
CG3711	pr-set7	3.59	0.043	-0.08	0.0666666666666667	0.01
CG3711	Mad	3.56	0.043	-0.08	0.0666666666666667	0.01
CG3711	Sox102F	3.42	0.043	-0.08	0.0666666666666667	0.01
CG3711	CG16863	3.34	0.043	-0.08	0.0666666666666667	0.01
CG3711	Taf2	3.28	0.043	-0.08	0.0666666666666667	0.01
CG3711	bon	2.69	0.043	-0.08	0.0666666666666667	0.01
CG3711	Atf3	2.63	0.043	-0.08	0.0666666666666667	0.01
CG3711	CG32105	2.62	0.043	-0.08	0.0666666666666667	0.01
CG3711	Eip74EF	2.58	0.043	-0.08	0.0666666666666667	0.01
CG3711	vvl	2.53	0.043	-0.08	0.0666666666666667	0.01
CG3711	Stat92E	2.46	0.043	-0.08	0.0666666666666667	0.01
CG3711	svp	2.45	0.043	-0.08	0.0666666666666667	0.01
CG3711	CG13894	2.4	0.043	-0.08	0.0666666666666667	0.01
CG3711	CG12236	2.36	0.043	-0.08	0.0666666666666667	0.01
CG3711	CG8924	2.35	0.043	-0.08	0.0666666666666667	0.01
CG3711	CG2712	2.32	0.043	-0.08	0.0666666666666667	0.01
CG3711	run	2.27	0.043	-0.08	0.0666666666666667	0.01
CG3711	Hr96	2.26	0.043	-0.08	0.0666666666666667	0.01
CG3711	CG13123	2.2	0.043	-0.08	0.0666666666666667	0.01
CG3711	Hmg-2	2.19	0.043	-0.08	0.0666666666666667	0.01
CG3711	su(Hw)	2.08	0.043	-0.08	0.0666666666666667	0.01
CG3711	CG33213	2.08	0.043	-0.08	0.0666666666666667	0.01
CG3711	vfl	2.04	0.043	-0.08	0.0666666666666667	0.01
CG3711	Rabex-5	1.95	0.043	-0.08	0.0666666666666667	0.01
CG3711	brk	1.87	0.043	-0.08	0.0666666666666667	0.01
CG3704	CG6686	4.26	0.062	-0.01	0.333333333333333	0.64
CG3704	D	3.7	0.062	-0.01	0.333333333333333	0.64
CG3704	CG34422	3.47	0.062	-0.01	0.333333333333333	0.64
CG3704	CG2199	3	0.062	-0.01	0.333333333333333	0.64
CG3704	dbr	2.9	0.062	-0.01	0.333333333333333	0.64
CG3704	CG32700	2.5	0.062	-0.01	0.333333333333333	0.64
CG3704	Tfb1	2.43	0.062	-0.01	0.333333333333333	0.64
CG3704	CG9215	2.42	0.062	-0.01	0.333333333333333	0.64
CG3704	pzg	2.39	0.062	-0.01	0.333333333333333	0.64
CG3704	RpII33	2.39	0.062	-0.01	0.333333333333333	0.64
CG3704	Snoo	2.32	0.062	-0.01	0.333333333333333	0.64
CG3704	Stat92E	2.24	0.062	-0.01	0.333333333333333	0.64
CG3704	CG1602	2.13	0.062	-0.01	0.333333333333333	0.64
CG3704	CG30020	2.05	0.062	-0.01	0.333333333333333	0.64
CG3704	E(z)	2.04	0.062	-0.01	0.333333333333333	0.64
CG3704	CG14667	2	0.062	-0.01	0.333333333333333	0.64
CG3704	ssp	1.98	0.062	-0.01	0.333333333333333	0.64
CG3704	scro	1.95	0.062	-0.01	0.333333333333333	0.64
CG3704	CG11560	1.92	0.062	-0.01	0.333333333333333	0.64
CG3704	CG31460	1.92	0.062	-0.01	0.333333333333333	0.64
CG3704	Vsx1	1.86	0.062	-0.01	0.333333333333333	0.64
CG3704	MRG15	1.85	0.062	-0.01	0.333333333333333	0.64
CG3704	bi	1.85	0.062	-0.01	0.333333333333333	0.64
CG3704	lov	1.83	0.062	-0.01	0.333333333333333	0.64
CG3704	Sry-delta	1.78	0.062	-0.01	0.333333333333333	0.64
CG3704	CG3313	1.77	0.062	-0.01	0.333333333333333	0.64
CG3704	Hmx	1.77	0.062	-0.01	0.333333333333333	0.64
CG3704	Lpt	1.77	0.062	-0.01	0.333333333333333	0.64
CG3704	Cdc5	1.76	0.062	-0.01	0.333333333333333	0.64
CG3704	CG6683	1.76	0.062	-0.01	0.333333333333333	0.64
CG11638	pros	5.13	0.278	-0.21	0.313339780720256	0.26
CG11638	CG3313	3.48	0.278	-0.21	0.313339780720256	0.26
CG11638	bi	3.06	0.278	-0.21	0.313339780720256	0.26
CG11638	CG6272	2.95	0.278	-0.21	0.313339780720256	0.26
CG11638	CG16863	2.88	0.278	-0.21	0.313339780720256	0.26
CG11638	ey	2.78	0.278	-0.21	0.313339780720256	0.26
CG11638	CG10147	2.49	0.278	-0.21	0.313339780720256	0.26
CG11638	CG11317	2.16	0.278	-0.21	0.313339780720256	0.26
CG11638	kn	2.09	0.278	-0.21	0.313339780720256	0.26
CG11638	CG14710	2.06	0.278	-0.21	0.313339780720256	0.26
CG11638	Taf2	2.04	0.278	-0.21	0.313339780720256	0.26
CG11638	Ets97D	2.01	0.278	-0.21	0.313339780720256	0.26
CG11638	tup	2.01	0.278	-0.21	0.313339780720256	0.26
CG11638	vfl	1.89	0.278	-0.21	0.313339780720256	0.26
CG11638	CG2790	1.85	0.278	-0.21	0.313339780720256	0.26
CG11638	hng3	1.74	0.278	-0.21	0.313339780720256	0.26
CG11638	E(z)	1.71	0.278	-0.21	0.313339780720256	0.26
CG11638	stc	1.69	0.278	-0.21	0.313339780720256	0.26
CG11638	ab	1.67	0.278	-0.21	0.313339780720256	0.26
CG11638	her	1.66	0.278	-0.21	0.313339780720256	0.26
CG11638	Dip1	1.59	0.278	-0.21	0.313339780720256	0.26
CG11638	CG4328	1.54	0.278	-0.21	0.313339780720256	0.26
CG11638	CG3838	1.5	0.278	-0.21	0.313339780720256	0.26
CG11638	Ssl1	1.49	0.278	-0.21	0.313339780720256	0.26
CG11638	Lim3	1.48	0.278	-0.21	0.313339780720256	0.26
CG11638	CG7839	1.45	0.278	-0.21	0.313339780720256	0.26
CG11638	Lpt	1.41	0.278	-0.21	0.313339780720256	0.26
CG11638	CG31224	1.4	0.278	-0.21	0.313339780720256	0.26
CG11638	tsh	1.39	0.278	-0.21	0.313339780720256	0.26
CG11638	jing	1.38	0.278	-0.21	0.313339780720256	0.26
CG3021	esn	2.66	0.084	0.69	0.786795792469443	0.45
CG3021	Iswi	2.63	0.084	0.69	0.786795792469443	0.45
CG3021	CG44247	2.56	0.084	0.69	0.786795792469443	0.45
CG3021	fd68A	2.43	0.084	0.69	0.786795792469443	0.45
CG3021	l(2)k10201	2.31	0.084	0.69	0.786795792469443	0.45
CG3021	Dll	2.23	0.084	0.69	0.786795792469443	0.45
CG3021	Mio	2.22	0.084	0.69	0.786795792469443	0.45
CG3021	Hr96	2.14	0.084	0.69	0.786795792469443	0.45
CG3021	e(y)1	2.12	0.084	0.69	0.786795792469443	0.45
CG3021	CG12104	2.11	0.084	0.69	0.786795792469443	0.45
CG3021	CG11294	2.06	0.084	0.69	0.786795792469443	0.45
CG3021	CG9932	1.99	0.084	0.69	0.786795792469443	0.45
CG3021	Lim3	1.94	0.084	0.69	0.786795792469443	0.45
CG3021	lin-28	1.93	0.084	0.69	0.786795792469443	0.45
CG3021	Eip74EF	1.93	0.084	0.69	0.786795792469443	0.45
CG3021	tara	1.92	0.084	0.69	0.786795792469443	0.45
CG3021	Dip1	1.77	0.084	0.69	0.786795792469443	0.45
CG3021	CG17328	1.73	0.084	0.69	0.786795792469443	0.45
CG3021	CG32264	1.71	0.084	0.69	0.786795792469443	0.45
CG3021	CG15011	1.7	0.084	0.69	0.786795792469443	0.45
CG3021	rgr	1.69	0.084	0.69	0.786795792469443	0.45
CG3021	CTCF	1.69	0.084	0.69	0.786795792469443	0.45
CG3021	hth	1.64	0.084	0.69	0.786795792469443	0.45
CG3021	sr	1.59	0.084	0.69	0.786795792469443	0.45
CG3021	CG11456	1.58	0.084	0.69	0.786795792469443	0.45
CG3021	Stat92E	1.57	0.084	0.69	0.786795792469443	0.45
CG3021	CG7818	1.49	0.084	0.69	0.786795792469443	0.45
CG3021	CG6163	1.43	0.084	0.69	0.786795792469443	0.45
CG3021	rn	1.43	0.084	0.69	0.786795792469443	0.45
CG3021	CR43670	1.41	0.084	0.69	0.786795792469443	0.45
CG3655	CG1792	7.07	0.403	0.17	0.372104203767625	0.32
CG3655	MED25	4.68	0.403	0.17	0.372104203767625	0.32
CG3655	CG8944	3.14	0.403	0.17	0.372104203767625	0.32
CG3655	ct	3.13	0.403	0.17	0.372104203767625	0.32
CG3655	CG12236	3	0.403	0.17	0.372104203767625	0.32
CG3655	ey	2.91	0.403	0.17	0.372104203767625	0.32
CG3655	Su(var)2-10	2.8	0.403	0.17	0.372104203767625	0.32
CG3655	ab	2.69	0.403	0.17	0.372104203767625	0.32
CG3655	Vsx2	2.52	0.403	0.17	0.372104203767625	0.32
CG3655	CG12219	2.46	0.403	0.17	0.372104203767625	0.32
CG3655	Ets97D	2.34	0.403	0.17	0.372104203767625	0.32
CG3655	CG3281	2.27	0.403	0.17	0.372104203767625	0.32
CG3655	CG14667	2.25	0.403	0.17	0.372104203767625	0.32
CG3655	CG43689	2.16	0.403	0.17	0.372104203767625	0.32
CG3655	hth	2.13	0.403	0.17	0.372104203767625	0.32
CG3655	mirr	2.06	0.403	0.17	0.372104203767625	0.32
CG3655	danr	2.05	0.403	0.17	0.372104203767625	0.32
CG3655	CG17361	2.03	0.403	0.17	0.372104203767625	0.32
CG3655	M1BP	1.97	0.403	0.17	0.372104203767625	0.32
CG3655	scro	1.93	0.403	0.17	0.372104203767625	0.32
CG3655	vOptix	1.88	0.403	0.17	0.372104203767625	0.32
CG3655	Max	1.88	0.403	0.17	0.372104203767625	0.32
CG3655	mxc	1.82	0.403	0.17	0.372104203767625	0.32
CG3655	Bap60	1.77	0.403	0.17	0.372104203767625	0.32
CG3655	CG4854	1.75	0.403	0.17	0.372104203767625	0.32
CG3655	CG6683	1.72	0.403	0.17	0.372104203767625	0.32
CG3655	esn	1.71	0.403	0.17	0.372104203767625	0.32
CG3655	CG17186	1.67	0.403	0.17	0.372104203767625	0.32
CG3655	CG12104	1.56	0.403	0.17	0.372104203767625	0.32
CG3655	rn	1.53	0.403	0.17	0.372104203767625	0.32
CG11398	Mad	12.48	0.061	-0.04	0.302613766334401	0.72
CG11398	bon	5.32	0.061	-0.04	0.302613766334401	0.72
CG11398	fru	4.94	0.061	-0.04	0.302613766334401	0.72
CG11398	CG4328	4.1	0.061	-0.04	0.302613766334401	0.72
CG11398	CG43689	4.08	0.061	-0.04	0.302613766334401	0.72
CG11398	MRG15	3.94	0.061	-0.04	0.302613766334401	0.72
CG11398	CG15073	3.76	0.061	-0.04	0.302613766334401	0.72
CG11398	Mes4	3.72	0.061	-0.04	0.302613766334401	0.72
CG11398	TFAM	2.97	0.061	-0.04	0.302613766334401	0.72
CG11398	CG8281	2.65	0.061	-0.04	0.302613766334401	0.72
CG11398	CG31510	2.65	0.061	-0.04	0.302613766334401	0.72
CG11398	Asciz	2.56	0.061	-0.04	0.302613766334401	0.72
CG11398	mxc	2.51	0.061	-0.04	0.302613766334401	0.72
CG11398	hpo	2.37	0.061	-0.04	0.302613766334401	0.72
CG11398	Bka	2.25	0.061	-0.04	0.302613766334401	0.72
CG11398	CG13624	2.19	0.061	-0.04	0.302613766334401	0.72
CG11398	CTCF	2.15	0.061	-0.04	0.302613766334401	0.72
CG11398	CG7518	2.07	0.061	-0.04	0.302613766334401	0.72
CG11398	Fen1	2.03	0.061	-0.04	0.302613766334401	0.72
CG11398	Taf5	2	0.061	-0.04	0.302613766334401	0.72
CG11398	CG7818	1.95	0.061	-0.04	0.302613766334401	0.72
CG11398	Bug22	1.94	0.061	-0.04	0.302613766334401	0.72
CG11398	aop	1.93	0.061	-0.04	0.302613766334401	0.72
CG11398	Vsx2	1.93	0.061	-0.04	0.302613766334401	0.72
CG11398	CG9705	1.84	0.061	-0.04	0.302613766334401	0.72
CG11398	CG2875	1.72	0.061	-0.04	0.302613766334401	0.72
CG11398	tth	1.7	0.061	-0.04	0.302613766334401	0.72
CG11398	mld	1.66	0.061	-0.04	0.302613766334401	0.72
CG11398	rgr	1.59	0.061	-0.04	0.302613766334401	0.72
CG11398	CG3726	1.56	0.061	-0.04	0.302613766334401	0.72
Atf3	CG9650	8.69	0.22	0.52	1	0.95
Atf3	ey	5	0.22	0.52	1	0.95
Atf3	Rbf	3.61	0.22	0.52	1	0.95
Atf3	Spt5	3.48	0.22	0.52	1	0.95
Atf3	CkIIalpha-i1	2.75	0.22	0.52	1	0.95
Atf3	Chrac-14	2.72	0.22	0.52	1	0.95
Atf3	ash2	2.7	0.22	0.52	1	0.95
Atf3	CG7839	2.65	0.22	0.52	1	0.95
Atf3	crm	2.57	0.22	0.52	1	0.95
Atf3	e(y)1	2.44	0.22	0.52	1	0.95
Atf3	CG2712	2.26	0.22	0.52	1	0.95
Atf3	dom	2.21	0.22	0.52	1	0.95
Atf3	CG8159	2.2	0.22	0.52	1	0.95
Atf3	Mrtf	2.2	0.22	0.52	1	0.95
Atf3	Hr39	2.2	0.22	0.52	1	0.95
Atf3	ZnT49B	2.16	0.22	0.52	1	0.95
Atf3	tth	2.13	0.22	0.52	1	0.95
Atf3	pita	2.09	0.22	0.52	1	0.95
Atf3	Snoo	2.08	0.22	0.52	1	0.95
Atf3	CR43671	2.04	0.22	0.52	1	0.95
Atf3	hpo	2.02	0.22	0.52	1	0.95
Atf3	dwg	1.93	0.22	0.52	1	0.95
Atf3	CG1965	1.93	0.22	0.52	1	0.95
Atf3	Taf5	1.88	0.22	0.52	1	0.95
Atf3	MESR4	1.86	0.22	0.52	1	0.95
Atf3	CG18476	1.8	0.22	0.52	1	0.95
Atf3	msl-3	1.77	0.22	0.52	1	0.95
Atf3	Tbp	1.77	0.22	0.52	1	0.95
Atf3	Rabex-5	1.75	0.22	0.52	1	0.95
Atf3	CG17328	1.74	0.22	0.52	1	0.95
DAAM	CG12236	10.45	0.099	0.12	0.53748384988657	0.92
DAAM	Ssrp	4.74	0.099	0.12	0.53748384988657	0.92
DAAM	Kdm2	3.64	0.099	0.12	0.53748384988657	0.92
DAAM	CG8950	3.29	0.099	0.12	0.53748384988657	0.92
DAAM	Ets97D	3.1	0.099	0.12	0.53748384988657	0.92
DAAM	her	3.05	0.099	0.12	0.53748384988657	0.92
DAAM	CG6686	2.84	0.099	0.12	0.53748384988657	0.92
DAAM	Atac1	2.83	0.099	0.12	0.53748384988657	0.92
DAAM	CG32982	2.77	0.099	0.12	0.53748384988657	0.92
DAAM	CG7556	2.72	0.099	0.12	0.53748384988657	0.92
DAAM	dac	2.72	0.099	0.12	0.53748384988657	0.92
DAAM	CG8216	2.35	0.099	0.12	0.53748384988657	0.92
DAAM	vfl	2.29	0.099	0.12	0.53748384988657	0.92
DAAM	CG9932	2.28	0.099	0.12	0.53748384988657	0.92
DAAM	Hr96	2.07	0.099	0.12	0.53748384988657	0.92
DAAM	CG7928	2.04	0.099	0.12	0.53748384988657	0.92
DAAM	RunxB	1.99	0.099	0.12	0.53748384988657	0.92
DAAM	Mio	1.96	0.099	0.12	0.53748384988657	0.92
DAAM	erm	1.9	0.099	0.12	0.53748384988657	0.92
DAAM	zf30C	1.88	0.099	0.12	0.53748384988657	0.92
DAAM	CG18265	1.68	0.099	0.12	0.53748384988657	0.92
DAAM	e(y)1	1.67	0.099	0.12	0.53748384988657	0.92
DAAM	Cp190	1.65	0.099	0.12	0.53748384988657	0.92
DAAM	mute	1.63	0.099	0.12	0.53748384988657	0.92
DAAM	CG4936	1.62	0.099	0.12	0.53748384988657	0.92
DAAM	Ravus	1.61	0.099	0.12	0.53748384988657	0.92
DAAM	ey	1.61	0.099	0.12	0.53748384988657	0.92
DAAM	Crc	1.5	0.099	0.12	0.53748384988657	0.92
DAAM	CG8944	1.5	0.099	0.12	0.53748384988657	0.92
DAAM	Cdk8	1.5	0.099	0.12	0.53748384988657	0.92
CG12773	Hr38	12.99	0.045	0.51	0.254823595718813	0.21
CG12773	CG4328	5.56	0.045	0.51	0.254823595718813	0.21
CG12773	CG18476	5.44	0.045	0.51	0.254823595718813	0.21
CG12773	tio	4.7	0.045	0.51	0.254823595718813	0.21
CG12773	CG32105	4.2	0.045	0.51	0.254823595718813	0.21
CG12773	CG15011	3.32	0.045	0.51	0.254823595718813	0.21
CG12773	Crc	2.97	0.045	0.51	0.254823595718813	0.21
CG12773	CG6272	2.95	0.045	0.51	0.254823595718813	0.21
CG12773	CG11317	2.8	0.045	0.51	0.254823595718813	0.21
CG12773	CG8216	2.8	0.045	0.51	0.254823595718813	0.21
CG12773	sage	2.63	0.045	0.51	0.254823595718813	0.21
CG12773	CG8388	2.56	0.045	0.51	0.254823595718813	0.21
CG12773	CG17328	2.5	0.045	0.51	0.254823595718813	0.21
CG12773	Ssl1	2.5	0.045	0.51	0.254823595718813	0.21
CG12773	CG17361	2.39	0.045	0.51	0.254823595718813	0.21
CG12773	CG2875	2.38	0.045	0.51	0.254823595718813	0.21
CG12773	bsh	2.37	0.045	0.51	0.254823595718813	0.21
CG12773	wdn	2.36	0.045	0.51	0.254823595718813	0.21
CG12773	vfl	2.36	0.045	0.51	0.254823595718813	0.21
CG12773	CG12768	2.3	0.045	0.51	0.254823595718813	0.21
CG12773	Vsx2	2.1	0.045	0.51	0.254823595718813	0.21
CG12773	fru	2.08	0.045	0.51	0.254823595718813	0.21
CG12773	Dll	2.07	0.045	0.51	0.254823595718813	0.21
CG12773	CG4707	2.04	0.045	0.51	0.254823595718813	0.21
CG12773	CG31460	2.03	0.045	0.51	0.254823595718813	0.21
CG12773	ZnT49B	1.99	0.045	0.51	0.254823595718813	0.21
CG12773	CG7785	1.99	0.045	0.51	0.254823595718813	0.21
CG12773	CG12236	1.94	0.045	0.51	0.254823595718813	0.21
CG12773	CG4360	1.94	0.045	0.51	0.254823595718813	0.21
CG12773	CG3838	1.93	0.045	0.51	0.254823595718813	0.21
CG11417	Sry-delta	3.27	0.059	0.42	0.683130051063973	0.91
CG11417	Fen1	3.19	0.059	0.42	0.683130051063973	0.91
CG11417	hng2	3.07	0.059	0.42	0.683130051063973	0.91
CG11417	TH1	3.06	0.059	0.42	0.683130051063973	0.91
CG11417	bab2	2.97	0.059	0.42	0.683130051063973	0.91
CG11417	Set2	2.73	0.059	0.42	0.683130051063973	0.91
CG11417	CG2790	2.54	0.059	0.42	0.683130051063973	0.91
CG11417	CG8944	2.46	0.059	0.42	0.683130051063973	0.91
CG11417	CG4854	2.38	0.059	0.42	0.683130051063973	0.91
CG11417	CTPsyn	2.3	0.059	0.42	0.683130051063973	0.91
CG11417	CG4565	2.28	0.059	0.42	0.683130051063973	0.91
CG11417	CG13123	2.18	0.059	0.42	0.683130051063973	0.91
CG11417	apt	2.03	0.059	0.42	0.683130051063973	0.91
CG11417	Meics	2.02	0.059	0.42	0.683130051063973	0.91
CG11417	MED15	1.99	0.059	0.42	0.683130051063973	0.91
CG11417	pr-set7	1.99	0.059	0.42	0.683130051063973	0.91
CG11417	CG14667	1.93	0.059	0.42	0.683130051063973	0.91
CG11417	CG6689	1.88	0.059	0.42	0.683130051063973	0.91
CG11417	vOptix	1.65	0.059	0.42	0.683130051063973	0.91
CG11417	aop	1.63	0.059	0.42	0.683130051063973	0.91
CG11417	CG10209	1.63	0.059	0.42	0.683130051063973	0.91
CG11417	Mrtf	1.62	0.059	0.42	0.683130051063973	0.91
CG11417	ey	1.59	0.059	0.42	0.683130051063973	0.91
CG11417	CG14117	1.58	0.059	0.42	0.683130051063973	0.91
CG11417	Elp3	1.56	0.059	0.42	0.683130051063973	0.91
CG11417	jing	1.51	0.059	0.42	0.683130051063973	0.91
CG11417	bab1	1.47	0.059	0.42	0.683130051063973	0.91
CG11417	CG9650	1.4	0.059	0.42	0.683130051063973	0.91
CG11417	CG44247	1.4	0.059	0.42	0.683130051063973	0.91
CG11417	Ets65A	1.33	0.059	0.42	0.683130051063973	0.91
AMPKalpha	Cdc5	6.56	0.116	-0.52	0.174077655955698	0.41
AMPKalpha	CG10321	5.12	0.116	-0.52	0.174077655955698	0.41
AMPKalpha	tio	4	0.116	-0.52	0.174077655955698	0.41
AMPKalpha	shn	2.76	0.116	-0.52	0.174077655955698	0.41
AMPKalpha	ey	2.68	0.116	-0.52	0.174077655955698	0.41
AMPKalpha	CG4360	2.62	0.116	-0.52	0.174077655955698	0.41
AMPKalpha	CG9215	2.58	0.116	-0.52	0.174077655955698	0.41
AMPKalpha	CG8145	2.5	0.116	-0.52	0.174077655955698	0.41
AMPKalpha	ap	2.47	0.116	-0.52	0.174077655955698	0.41
AMPKalpha	CG4424	2.35	0.116	-0.52	0.174077655955698	0.41
AMPKalpha	Bka	2.3	0.116	-0.52	0.174077655955698	0.41
AMPKalpha	stc	2.28	0.116	-0.52	0.174077655955698	0.41
AMPKalpha	wdn	2.26	0.116	-0.52	0.174077655955698	0.41
AMPKalpha	CG14712	2.12	0.116	-0.52	0.174077655955698	0.41
AMPKalpha	ERR	2.1	0.116	-0.52	0.174077655955698	0.41
AMPKalpha	CG8216	2.08	0.116	-0.52	0.174077655955698	0.41
AMPKalpha	GATAd	2.04	0.116	-0.52	0.174077655955698	0.41
AMPKalpha	Cdk8	2.02	0.116	-0.52	0.174077655955698	0.41
AMPKalpha	Taf8	2.01	0.116	-0.52	0.174077655955698	0.41
AMPKalpha	Ssrp	2.01	0.116	-0.52	0.174077655955698	0.41
AMPKalpha	Sry-delta	1.99	0.116	-0.52	0.174077655955698	0.41
AMPKalpha	Nufip	1.99	0.116	-0.52	0.174077655955698	0.41
AMPKalpha	Su(var)2-10	1.93	0.116	-0.52	0.174077655955698	0.41
AMPKalpha	CG31224	1.91	0.116	-0.52	0.174077655955698	0.41
AMPKalpha	Bap55	1.91	0.116	-0.52	0.174077655955698	0.41
AMPKalpha	CG18265	1.86	0.116	-0.52	0.174077655955698	0.41
AMPKalpha	msl-3	1.84	0.116	-0.52	0.174077655955698	0.41
AMPKalpha	CG11294	1.83	0.116	-0.52	0.174077655955698	0.41
AMPKalpha	caz	1.82	0.116	-0.52	0.174077655955698	0.41
AMPKalpha	dac	1.78	0.116	-0.52	0.174077655955698	0.41
CG3719	row	6.11	0.171	0.4	0.560611910581388	0.56
CG3719	TFAM	5.07	0.171	0.4	0.560611910581388	0.56
CG3719	CG11294	5.06	0.171	0.4	0.560611910581388	0.56
CG3719	Hr78	4.83	0.171	0.4	0.560611910581388	0.56
CG3719	mute	4.24	0.171	0.4	0.560611910581388	0.56
CG3719	Kdm2	3.82	0.171	0.4	0.560611910581388	0.56
CG3719	Hmg-2	3.51	0.171	0.4	0.560611910581388	0.56
CG3719	CG10979	3.3	0.171	0.4	0.560611910581388	0.56
CG3719	Bug22	3.26	0.171	0.4	0.560611910581388	0.56
CG3719	CG32982	3.2	0.171	0.4	0.560611910581388	0.56
CG3719	Opbp	3.16	0.171	0.4	0.560611910581388	0.56
CG3719	vvl	3.13	0.171	0.4	0.560611910581388	0.56
CG3719	ct	3.06	0.171	0.4	0.560611910581388	0.56
CG3719	tth	3.03	0.171	0.4	0.560611910581388	0.56
CG3719	NK7.1	3.01	0.171	0.4	0.560611910581388	0.56
CG3719	Cdc5	2.88	0.171	0.4	0.560611910581388	0.56
CG3719	scro	2.85	0.171	0.4	0.560611910581388	0.56
CG3719	CG8216	2.75	0.171	0.4	0.560611910581388	0.56
CG3719	CG2116	2.73	0.171	0.4	0.560611910581388	0.56
CG3719	Lmpt	2.71	0.171	0.4	0.560611910581388	0.56
CG3719	CG1602	2.65	0.171	0.4	0.560611910581388	0.56
CG3719	MBD-R2	2.6	0.171	0.4	0.560611910581388	0.56
CG3719	CG11906	2.54	0.171	0.4	0.560611910581388	0.56
CG3719	Rbf	2.54	0.171	0.4	0.560611910581388	0.56
CG3719	Su(var)2-10	2.5	0.171	0.4	0.560611910581388	0.56
CG3719	CG11085	2.48	0.171	0.4	0.560611910581388	0.56
CG3719	fru	2.47	0.171	0.4	0.560611910581388	0.56
CG3719	CG12162	2.41	0.171	0.4	0.560611910581388	0.56
CG3719	Asciz	2.41	0.171	0.4	0.560611910581388	0.56
CG3719	CG3065	2.38	0.171	0.4	0.560611910581388	0.56
Rab27	Mef2	11.22	0.756	-0.33	0.254823595718813	0.19
Rab27	hpo	6.22	0.756	-0.33	0.254823595718813	0.19
Rab27	whole_OPC	4.72	0.756	-0.33	0.254823595718813	0.19
Rab27	CG44247	4.12	0.756	-0.33	0.254823595718813	0.19
Rab27	sage	3.66	0.756	-0.33	0.254823595718813	0.19
Rab27	Max	3.13	0.756	-0.33	0.254823595718813	0.19
Rab27	ct	3.08	0.756	-0.33	0.254823595718813	0.19
Rab27	Lmpt	3	0.756	-0.33	0.254823595718813	0.19
Rab27	CG32264	2.97	0.756	-0.33	0.254823595718813	0.19
Rab27	sim	2.74	0.756	-0.33	0.254823595718813	0.19
Rab27	Bka	2.29	0.756	-0.33	0.254823595718813	0.19
Rab27	Camta	2.12	0.756	-0.33	0.254823595718813	0.19
Rab27	tup	1.94	0.756	-0.33	0.254823595718813	0.19
Rab27	CG9215	1.82	0.756	-0.33	0.254823595718813	0.19
Rab27	CG8944	1.82	0.756	-0.33	0.254823595718813	0.19
Rab27	CG45071	1.81	0.756	-0.33	0.254823595718813	0.19
Rab27	tsh	1.74	0.756	-0.33	0.254823595718813	0.19
Rab27	zfh1	1.7	0.756	-0.33	0.254823595718813	0.19
Rab27	RunxB	1.67	0.756	-0.33	0.254823595718813	0.19
Rab27	E2f2	1.64	0.756	-0.33	0.254823595718813	0.19
Rab27	pros	1.62	0.756	-0.33	0.254823595718813	0.19
Rab27	su(Hw)	1.56	0.756	-0.33	0.254823595718813	0.19
Rab27	sba	1.54	0.756	-0.33	0.254823595718813	0.19
Rab27	CG9948	1.51	0.756	-0.33	0.254823595718813	0.19
Rab27	CG10959	1.5	0.756	-0.33	0.254823595718813	0.19
Rab27	CG31460	1.49	0.756	-0.33	0.254823595718813	0.19
Rab27	Fen1	1.49	0.756	-0.33	0.254823595718813	0.19
Rab27	CG6686	1.41	0.756	-0.33	0.254823595718813	0.19
Rab27	Dad	1.41	0.756	-0.33	0.254823595718813	0.19
Rab27	CG14710	1.4	0.756	-0.33	0.254823595718813	0.19
inc	scro	7.7	0.237	0.59	0.683130051063973	0.01
inc	Ravus	6.33	0.237	0.59	0.683130051063973	0.01
inc	Su(var)2-HP2	4.47	0.237	0.59	0.683130051063973	0.01
inc	dac	3.43	0.237	0.59	0.683130051063973	0.01
inc	CG12659	3.24	0.237	0.59	0.683130051063973	0.01
inc	hng3	3.08	0.237	0.59	0.683130051063973	0.01
inc	danr	2.86	0.237	0.59	0.683130051063973	0.01
inc	CG30020	2.6	0.237	0.59	0.683130051063973	0.01
inc	NK7.1	2.31	0.237	0.59	0.683130051063973	0.01
inc	CG2202	2.23	0.237	0.59	0.683130051063973	0.01
inc	dve	2.15	0.237	0.59	0.683130051063973	0.01
inc	CG11906	2.11	0.237	0.59	0.683130051063973	0.01
inc	mor	2.1	0.237	0.59	0.683130051063973	0.01
inc	toy	2.07	0.237	0.59	0.683130051063973	0.01
inc	CG9650	2.01	0.237	0.59	0.683130051063973	0.01
inc	mxc	1.97	0.237	0.59	0.683130051063973	0.01
inc	lid	1.94	0.237	0.59	0.683130051063973	0.01
inc	esn	1.93	0.237	0.59	0.683130051063973	0.01
inc	CG4854	1.86	0.237	0.59	0.683130051063973	0.01
inc	brk	1.86	0.237	0.59	0.683130051063973	0.01
inc	Asciz	1.85	0.237	0.59	0.683130051063973	0.01
inc	CG12267	1.83	0.237	0.59	0.683130051063973	0.01
inc	net	1.83	0.237	0.59	0.683130051063973	0.01
inc	CG12162	1.8	0.237	0.59	0.683130051063973	0.01
inc	CG1965	1.8	0.237	0.59	0.683130051063973	0.01
inc	ey	1.77	0.237	0.59	0.683130051063973	0.01
inc	Su(var)3-7	1.74	0.237	0.59	0.683130051063973	0.01
inc	CG6689	1.65	0.237	0.59	0.683130051063973	0.01
inc	CG10904	1.65	0.237	0.59	0.683130051063973	0.01
inc	Bx	1.64	0.237	0.59	0.683130051063973	0.01
Nmdar2	Hr38	8.52	0.281	0.54	0.654653670707977	0.84
Nmdar2	Dad	5.85	0.281	0.54	0.654653670707977	0.84
Nmdar2	Mes4	4.15	0.281	0.54	0.654653670707977	0.84
Nmdar2	toy	3.52	0.281	0.54	0.654653670707977	0.84
Nmdar2	CG12104	2.94	0.281	0.54	0.654653670707977	0.84
Nmdar2	CG6686	2.86	0.281	0.54	0.654653670707977	0.84
Nmdar2	jing	2.66	0.281	0.54	0.654653670707977	0.84
Nmdar2	cyc	2.61	0.281	0.54	0.654653670707977	0.84
Nmdar2	tth	2.48	0.281	0.54	0.654653670707977	0.84
Nmdar2	bab1	2.46	0.281	0.54	0.654653670707977	0.84
Nmdar2	Cp190	2.37	0.281	0.54	0.654653670707977	0.84
Nmdar2	CG3313	2.33	0.281	0.54	0.654653670707977	0.84
Nmdar2	zfh2	2.24	0.281	0.54	0.654653670707977	0.84
Nmdar2	ppl	2.06	0.281	0.54	0.654653670707977	0.84
Nmdar2	CG8216	2.05	0.281	0.54	0.654653670707977	0.84
Nmdar2	Spt3	2.03	0.281	0.54	0.654653670707977	0.84
Nmdar2	CG8159	2	0.281	0.54	0.654653670707977	0.84
Nmdar2	tj	1.96	0.281	0.54	0.654653670707977	0.84
Nmdar2	CG7818	1.92	0.281	0.54	0.654653670707977	0.84
Nmdar2	CG5196	1.91	0.281	0.54	0.654653670707977	0.84
Nmdar2	CG11294	1.86	0.281	0.54	0.654653670707977	0.84
Nmdar2	CG31460	1.83	0.281	0.54	0.654653670707977	0.84
Nmdar2	Mi-2	1.82	0.281	0.54	0.654653670707977	0.84
Nmdar2	Camta	1.73	0.281	0.54	0.654653670707977	0.84
Nmdar2	CG16863	1.72	0.281	0.54	0.654653670707977	0.84
Nmdar2	noc	1.71	0.281	0.54	0.654653670707977	0.84
Nmdar2	CG12236	1.56	0.281	0.54	0.654653670707977	0.84
Nmdar2	CG9650	1.55	0.281	0.54	0.654653670707977	0.84
Nmdar2	Spt5	1.49	0.281	0.54	0.654653670707977	0.84
Nmdar2	CG30403	1.44	0.281	0.54	0.654653670707977	0.84
CG14795	Hr38	6.81	0.775	-0.19	0.227710017021324	0.12
CG14795	CG11294	6.44	0.775	-0.19	0.227710017021324	0.12
CG14795	CTPsyn	3.15	0.775	-0.19	0.227710017021324	0.12
CG14795	Rabex-5	3.12	0.775	-0.19	0.227710017021324	0.12
CG14795	CG5196	2.81	0.775	-0.19	0.227710017021324	0.12
CG14795	CG8159	2.72	0.775	-0.19	0.227710017021324	0.12
CG14795	Cdk8	2.58	0.775	-0.19	0.227710017021324	0.12
CG14795	CkIIalpha-i1	2.36	0.775	-0.19	0.227710017021324	0.12
CG14795	CG6683	2.24	0.775	-0.19	0.227710017021324	0.12
CG14795	CG3281	2.13	0.775	-0.19	0.227710017021324	0.12
CG14795	TfAP-2	2.08	0.775	-0.19	0.227710017021324	0.12
CG14795	lid	2.06	0.775	-0.19	0.227710017021324	0.12
CG14795	lilli	2.04	0.775	-0.19	0.227710017021324	0.12
CG14795	CG8924	1.99	0.775	-0.19	0.227710017021324	0.12
CG14795	CG11456	1.99	0.775	-0.19	0.227710017021324	0.12
CG14795	msl-3	1.93	0.775	-0.19	0.227710017021324	0.12
CG14795	CG8145	1.9	0.775	-0.19	0.227710017021324	0.12
CG14795	CG11696	1.88	0.775	-0.19	0.227710017021324	0.12
CG14795	dve	1.85	0.775	-0.19	0.227710017021324	0.12
CG14795	Ada2b	1.78	0.775	-0.19	0.227710017021324	0.12
CG14795	mTTF	1.76	0.775	-0.19	0.227710017021324	0.12
CG14795	Max	1.74	0.775	-0.19	0.227710017021324	0.12
CG14795	CG3847	1.74	0.775	-0.19	0.227710017021324	0.12
CG14795	CG11906	1.69	0.775	-0.19	0.227710017021324	0.12
CG14795	Bka	1.59	0.775	-0.19	0.227710017021324	0.12
CG14795	CG1792	1.58	0.775	-0.19	0.227710017021324	0.12
CG14795	Chrac-14	1.54	0.775	-0.19	0.227710017021324	0.12
CG14795	stc	1.53	0.775	-0.19	0.227710017021324	0.12
CG14795	ush	1.52	0.775	-0.19	0.227710017021324	0.12
CG14795	CG11398	1.51	0.775	-0.19	0.227710017021324	0.12
Mur2B	cyc	4.81	0.049	0.26	0.333333333333333	0.31
Mur2B	CG12219	2.69	0.049	0.26	0.333333333333333	0.31
Mur2B	gce	2.48	0.049	0.26	0.333333333333333	0.31
Mur2B	Vsx1	2.47	0.049	0.26	0.333333333333333	0.31
Mur2B	CG7818	2.46	0.049	0.26	0.333333333333333	0.31
Mur2B	CG4360	2.43	0.049	0.26	0.333333333333333	0.31
Mur2B	CG1647	2.33	0.049	0.26	0.333333333333333	0.31
Mur2B	CG7987	2.22	0.049	0.26	0.333333333333333	0.31
Mur2B	CG30403	2.2	0.049	0.26	0.333333333333333	0.31
Mur2B	vdOptix.vdVsx	2.19	0.049	0.26	0.333333333333333	0.31
Mur2B	pros	2.1	0.049	0.26	0.333333333333333	0.31
Mur2B	az2	2.03	0.049	0.26	0.333333333333333	0.31
Mur2B	E(z)	2.02	0.049	0.26	0.333333333333333	0.31
Mur2B	CG12104	1.97	0.049	0.26	0.333333333333333	0.31
Mur2B	CG2712	1.93	0.049	0.26	0.333333333333333	0.31
Mur2B	Lim3	1.92	0.049	0.26	0.333333333333333	0.31
Mur2B	TH1	1.91	0.049	0.26	0.333333333333333	0.31
Mur2B	CG13775	1.88	0.049	0.26	0.333333333333333	0.31
Mur2B	CG11294	1.85	0.049	0.26	0.333333333333333	0.31
Mur2B	aop	1.84	0.049	0.26	0.333333333333333	0.31
Mur2B	Atf3	1.82	0.049	0.26	0.333333333333333	0.31
Mur2B	Lpt	1.8	0.049	0.26	0.333333333333333	0.31
Mur2B	CG4936	1.7	0.049	0.26	0.333333333333333	0.31
Mur2B	Mio	1.7	0.049	0.26	0.333333333333333	0.31
Mur2B	fd59A	1.68	0.049	0.26	0.333333333333333	0.31
Mur2B	su(Hw)	1.66	0.049	0.26	0.333333333333333	0.31
Mur2B	fd68A	1.61	0.049	0.26	0.333333333333333	0.31
Mur2B	Dip1	1.59	0.049	0.26	0.333333333333333	0.31
Mur2B	CG18476	1.59	0.049	0.26	0.333333333333333	0.31
Mur2B	Mi-2	1.59	0.049	0.26	0.333333333333333	0.31
br	tup	3.89	0.3	0.4	0.683130051063973	0.54
br	CG11294	3.34	0.3	0.4	0.683130051063973	0.54
br	noc	3.01	0.3	0.4	0.683130051063973	0.54
br	ZnT49B	2.98	0.3	0.4	0.683130051063973	0.54
br	CG3815	2.78	0.3	0.4	0.683130051063973	0.54
br	Kdm4A	2.61	0.3	0.4	0.683130051063973	0.54
br	Hr39	2.59	0.3	0.4	0.683130051063973	0.54
br	CG12659	2.48	0.3	0.4	0.683130051063973	0.54
br	l(2)k10201	2.48	0.3	0.4	0.683130051063973	0.54
br	Brf	2.24	0.3	0.4	0.683130051063973	0.54
br	CG17359	2.12	0.3	0.4	0.683130051063973	0.54
br	CG7518	2.09	0.3	0.4	0.683130051063973	0.54
br	Elp3	1.89	0.3	0.4	0.683130051063973	0.54
br	CG9948	1.84	0.3	0.4	0.683130051063973	0.54
br	CG7928	1.78	0.3	0.4	0.683130051063973	0.54
br	Fen1	1.78	0.3	0.4	0.683130051063973	0.54
br	cyc	1.78	0.3	0.4	0.683130051063973	0.54
br	CG1602	1.75	0.3	0.4	0.683130051063973	0.54
br	Bap60	1.73	0.3	0.4	0.683130051063973	0.54
br	CG15011	1.69	0.3	0.4	0.683130051063973	0.54
br	MED17	1.68	0.3	0.4	0.683130051063973	0.54
br	Dref	1.67	0.3	0.4	0.683130051063973	0.54
br	Spt5	1.67	0.3	0.4	0.683130051063973	0.54
br	fru	1.63	0.3	0.4	0.683130051063973	0.54
br	CG5196	1.63	0.3	0.4	0.683130051063973	0.54
br	CG3838	1.6	0.3	0.4	0.683130051063973	0.54
br	vDpp.vOptix	1.57	0.3	0.4	0.683130051063973	0.54
br	ey	1.55	0.3	0.4	0.683130051063973	0.54
br	Taf8	1.54	0.3	0.4	0.683130051063973	0.54
br	CG14117	1.53	0.3	0.4	0.683130051063973	0.54
CG11509	br	8.03	0.167	0.77	1	0.58
CG11509	ct	4.16	0.167	0.77	1	0.58
CG11509	Kdm4A	3.96	0.167	0.77	1	0.58
CG11509	CG32700	3.95	0.167	0.77	1	0.58
CG11509	CG10209	2.77	0.167	0.77	1	0.58
CG11509	vOptix.vVsx	2.7	0.167	0.77	1	0.58
CG11509	SoxN	2.66	0.167	0.77	1	0.58
CG11509	CG9948	2.21	0.167	0.77	1	0.58
CG11509	CG4424	2.12	0.167	0.77	1	0.58
CG11509	Eip74EF	1.96	0.167	0.77	1	0.58
CG11509	sage	1.96	0.167	0.77	1	0.58
CG11509	Lpt	1.83	0.167	0.77	1	0.58
CG11509	Dh44-R2	1.8	0.167	0.77	1	0.58
CG11509	Chrac-14	1.79	0.167	0.77	1	0.58
CG11509	CG3919	1.78	0.167	0.77	1	0.58
CG11509	TH1	1.76	0.167	0.77	1	0.58
CG11509	Atac2	1.76	0.167	0.77	1	0.58
CG11509	CG2199	1.76	0.167	0.77	1	0.58
CG11509	CG11085	1.73	0.167	0.77	1	0.58
CG11509	CG8281	1.72	0.167	0.77	1	0.58
CG11509	RpII33	1.69	0.167	0.77	1	0.58
CG11509	bab2	1.62	0.167	0.77	1	0.58
CG11509	CG3065	1.59	0.167	0.77	1	0.58
CG11509	Cdc5	1.59	0.167	0.77	1	0.58
CG11509	CG10959	1.58	0.167	0.77	1	0.58
CG11509	elB	1.58	0.167	0.77	1	0.58
CG11509	Set2	1.56	0.167	0.77	1	0.58
CG11509	lov	1.53	0.167	0.77	1	0.58
CG11509	CG3815	1.53	0.167	0.77	1	0.58
CG11509	Kdm2	1.51	0.167	0.77	1	0.58
Scgdelta	br	4.16	0.07	-0.19	0.124034734589208	0.05
Scgdelta	CG11317	3.9	0.07	-0.19	0.124034734589208	0.05
Scgdelta	CG12104	3.47	0.07	-0.19	0.124034734589208	0.05
Scgdelta	her	2.97	0.07	-0.19	0.124034734589208	0.05
Scgdelta	CG1792	2.51	0.07	-0.19	0.124034734589208	0.05
Scgdelta	CG11294	2.32	0.07	-0.19	0.124034734589208	0.05
Scgdelta	ct	2.04	0.07	-0.19	0.124034734589208	0.05
Scgdelta	caz	2	0.07	-0.19	0.124034734589208	0.05
Scgdelta	Hmg-2	1.81	0.07	-0.19	0.124034734589208	0.05
Scgdelta	CG6689	1.8	0.07	-0.19	0.124034734589208	0.05
Scgdelta	MED17	1.8	0.07	-0.19	0.124034734589208	0.05
Scgdelta	Asciz	1.8	0.07	-0.19	0.124034734589208	0.05
Scgdelta	pros	1.72	0.07	-0.19	0.124034734589208	0.05
Scgdelta	trr	1.68	0.07	-0.19	0.124034734589208	0.05
Scgdelta	CG32532	1.66	0.07	-0.19	0.124034734589208	0.05
Scgdelta	CG8159	1.64	0.07	-0.19	0.124034734589208	0.05
Scgdelta	dom	1.6	0.07	-0.19	0.124034734589208	0.05
Scgdelta	wdn	1.54	0.07	-0.19	0.124034734589208	0.05
Scgdelta	E(z)	1.52	0.07	-0.19	0.124034734589208	0.05
Scgdelta	gce	1.48	0.07	-0.19	0.124034734589208	0.05
Scgdelta	kn	1.47	0.07	-0.19	0.124034734589208	0.05
Scgdelta	Hr96	1.45	0.07	-0.19	0.124034734589208	0.05
Scgdelta	Ssrp	1.43	0.07	-0.19	0.124034734589208	0.05
Scgdelta	CG9215	1.4	0.07	-0.19	0.124034734589208	0.05
Scgdelta	CG7987	1.37	0.07	-0.19	0.124034734589208	0.05
Scgdelta	Pcl	1.36	0.07	-0.19	0.124034734589208	0.05
Scgdelta	CG15073	1.34	0.07	-0.19	0.124034734589208	0.05
Scgdelta	E2f1	1.31	0.07	-0.19	0.124034734589208	0.05
Scgdelta	CG6163	1.29	0.07	-0.19	0.124034734589208	0.05
Scgdelta	TFAM	1.22	0.07	-0.19	0.124034734589208	0.05
Adar	CG3815	8.06	0.145	0.54	1	0.89
Adar	trem	5.47	0.145	0.54	1	0.89
Adar	Lmpt	4.77	0.145	0.54	1	0.89
Adar	HP1c	4.4	0.145	0.54	1	0.89
Adar	Bx	4.38	0.145	0.54	1	0.89
Adar	noc	3.68	0.145	0.54	1	0.89
Adar	Iswi	3.55	0.145	0.54	1	0.89
Adar	E2f1	2.88	0.145	0.54	1	0.89
Adar	CG6765	2.74	0.145	0.54	1	0.89
Adar	ktub	2.61	0.145	0.54	1	0.89
Adar	NC2beta	2.52	0.145	0.54	1	0.89
Adar	CG9705	2.5	0.145	0.54	1	0.89
Adar	CG7745	2.43	0.145	0.54	1	0.89
Adar	CG18265	2.36	0.145	0.54	1	0.89
Adar	hbn	2.34	0.145	0.54	1	0.89
Adar	ct	2.28	0.145	0.54	1	0.89
Adar	CG3847	2.21	0.145	0.54	1	0.89
Adar	Taf2	2.12	0.145	0.54	1	0.89
Adar	ZnT49B	2.05	0.145	0.54	1	0.89
Adar	grp	2.04	0.145	0.54	1	0.89
Adar	run	2.03	0.145	0.54	1	0.89
Adar	CG7386	1.99	0.145	0.54	1	0.89
Adar	su(Hw)	1.92	0.145	0.54	1	0.89
Adar	lin-28	1.91	0.145	0.54	1	0.89
Adar	bi	1.86	0.145	0.54	1	0.89
Adar	CG6254	1.85	0.145	0.54	1	0.89
Adar	Bka	1.85	0.145	0.54	1	0.89
Adar	mld	1.82	0.145	0.54	1	0.89
Adar	CG15514	1.8	0.145	0.54	1	0.89
Adar	CR43671	1.78	0.145	0.54	1	0.89
CG32803	fu2	8.34	0.098	0.75	0.53748384988657	0.38
CG32803	grp	5.7	0.098	0.75	0.53748384988657	0.38
CG32803	Lhr	5.11	0.098	0.75	0.53748384988657	0.38
CG32803	CG44002	4.35	0.098	0.75	0.53748384988657	0.38
CG32803	CG5196	3.96	0.098	0.75	0.53748384988657	0.38
CG32803	Mef2	3.24	0.098	0.75	0.53748384988657	0.38
CG32803	Eip93F	3.23	0.098	0.75	0.53748384988657	0.38
CG32803	TfAP-2	3.18	0.098	0.75	0.53748384988657	0.38
CG32803	Kdm4A	2.66	0.098	0.75	0.53748384988657	0.38
CG32803	Hr96	2.59	0.098	0.75	0.53748384988657	0.38
CG32803	RunxB	2.58	0.098	0.75	0.53748384988657	0.38
CG32803	yem	2.56	0.098	0.75	0.53748384988657	0.38
CG32803	CR43670	2.34	0.098	0.75	0.53748384988657	0.38
CG32803	Su(H)	2.18	0.098	0.75	0.53748384988657	0.38
CG32803	CG31460	2.1	0.098	0.75	0.53748384988657	0.38
CG32803	br	2.06	0.098	0.75	0.53748384988657	0.38
CG32803	CG32700	2.05	0.098	0.75	0.53748384988657	0.38
CG32803	rgr	2.03	0.098	0.75	0.53748384988657	0.38
CG32803	Atf3	2	0.098	0.75	0.53748384988657	0.38
CG32803	E2f1	1.99	0.098	0.75	0.53748384988657	0.38
CG32803	nvy	1.98	0.098	0.75	0.53748384988657	0.38
CG32803	CG11695	1.96	0.098	0.75	0.53748384988657	0.38
CG32803	oc	1.95	0.098	0.75	0.53748384988657	0.38
CG32803	CkIIalpha-i1	1.95	0.098	0.75	0.53748384988657	0.38
CG32803	Dip1	1.94	0.098	0.75	0.53748384988657	0.38
CG32803	CG10631	1.93	0.098	0.75	0.53748384988657	0.38
CG32803	brk	1.89	0.098	0.75	0.53748384988657	0.38
CG32803	hng2	1.87	0.098	0.75	0.53748384988657	0.38
CG32803	Taf5	1.83	0.098	0.75	0.53748384988657	0.38
CG32803	CG14667	1.82	0.098	0.75	0.53748384988657	0.38
mip130	Mef2	5.8	0.056	0.42	0.487950036474267	0.52
mip130	Lpt	4.66	0.056	0.42	0.487950036474267	0.52
mip130	CG30403	4.06	0.056	0.42	0.487950036474267	0.52
mip130	CG17186	2.69	0.056	0.42	0.487950036474267	0.52
mip130	CG9650	2.48	0.056	0.42	0.487950036474267	0.52
mip130	Su(var)3-7	2.47	0.056	0.42	0.487950036474267	0.52
mip130	Su(var)2-10	2.4	0.056	0.42	0.487950036474267	0.52
mip130	Atf3	2.35	0.056	0.42	0.487950036474267	0.52
mip130	lin-28	2.27	0.056	0.42	0.487950036474267	0.52
mip130	su(Hw)	2.17	0.056	0.42	0.487950036474267	0.52
mip130	CG6689	2.14	0.056	0.42	0.487950036474267	0.52
mip130	Meics	2.14	0.056	0.42	0.487950036474267	0.52
mip130	HP1c	2.12	0.056	0.42	0.487950036474267	0.52
mip130	CG4820	2.09	0.056	0.42	0.487950036474267	0.52
mip130	CG8388	2.03	0.056	0.42	0.487950036474267	0.52
mip130	CG11085	1.99	0.056	0.42	0.487950036474267	0.52
mip130	CG4328	1.95	0.056	0.42	0.487950036474267	0.52
mip130	shn	1.95	0.056	0.42	0.487950036474267	0.52
mip130	Camta	1.9	0.056	0.42	0.487950036474267	0.52
mip130	CG1024	1.83	0.056	0.42	0.487950036474267	0.52
mip130	CG1603	1.79	0.056	0.42	0.487950036474267	0.52
mip130	CG32264	1.68	0.056	0.42	0.487950036474267	0.52
mip130	hng2	1.68	0.056	0.42	0.487950036474267	0.52
mip130	CG2202	1.62	0.056	0.42	0.487950036474267	0.52
mip130	bon	1.6	0.056	0.42	0.487950036474267	0.52
mip130	bs	1.58	0.056	0.42	0.487950036474267	0.52
mip130	foxo	1.57	0.056	0.42	0.487950036474267	0.52
mip130	Taf5	1.54	0.056	0.42	0.487950036474267	0.52
mip130	CG9305	1.51	0.056	0.42	0.487950036474267	0.52
mip130	M1BP	1.5	0.056	0.42	0.487950036474267	0.52
Rbcn-3B	Ada2b	6.79	0.089	0.25	0.683130051063973	0.33
Rbcn-3B	CG2875	6.16	0.089	0.25	0.683130051063973	0.33
Rbcn-3B	Bx	5.17	0.089	0.25	0.683130051063973	0.33
Rbcn-3B	aop	5.1	0.089	0.25	0.683130051063973	0.33
Rbcn-3B	CG7518	4.29	0.089	0.25	0.683130051063973	0.33
Rbcn-3B	grp	3.64	0.089	0.25	0.683130051063973	0.33
Rbcn-3B	lov	3.2	0.089	0.25	0.683130051063973	0.33
Rbcn-3B	dac	3.14	0.089	0.25	0.683130051063973	0.33
Rbcn-3B	ph-p	3.05	0.089	0.25	0.683130051063973	0.33
Rbcn-3B	CG7928	3	0.089	0.25	0.683130051063973	0.33
Rbcn-3B	Asciz	2.89	0.089	0.25	0.683130051063973	0.33
Rbcn-3B	Mio	2.76	0.089	0.25	0.683130051063973	0.33
Rbcn-3B	Chrac-16	2.71	0.089	0.25	0.683130051063973	0.33
Rbcn-3B	Chrac-14	2.51	0.089	0.25	0.683130051063973	0.33
Rbcn-3B	CG5180	2.38	0.089	0.25	0.683130051063973	0.33
Rbcn-3B	tup	2.34	0.089	0.25	0.683130051063973	0.33
Rbcn-3B	MED7	2.27	0.089	0.25	0.683130051063973	0.33
Rbcn-3B	phol	2.26	0.089	0.25	0.683130051063973	0.33
Rbcn-3B	CG7386	2.18	0.089	0.25	0.683130051063973	0.33
Rbcn-3B	CG8944	2.17	0.089	0.25	0.683130051063973	0.33
Rbcn-3B	Camta	2.02	0.089	0.25	0.683130051063973	0.33
Rbcn-3B	Sox14	2.01	0.089	0.25	0.683130051063973	0.33
Rbcn-3B	zfh2	1.97	0.089	0.25	0.683130051063973	0.33
Rbcn-3B	CG8924	1.86	0.089	0.25	0.683130051063973	0.33
Rbcn-3B	esn	1.81	0.089	0.25	0.683130051063973	0.33
Rbcn-3B	CG9305	1.79	0.089	0.25	0.683130051063973	0.33
Rbcn-3B	CG34376	1.77	0.089	0.25	0.683130051063973	0.33
Rbcn-3B	E2f1	1.75	0.089	0.25	0.683130051063973	0.33
Rbcn-3B	Kdm4A	1.72	0.089	0.25	0.683130051063973	0.33
Rbcn-3B	CG15514	1.71	0.089	0.25	0.683130051063973	0.33
eIF2B-epsilon	toy	4.12	0.074	-0.35	-0.0666666666666667	0.88
eIF2B-epsilon	CG12104	3.62	0.074	-0.35	-0.0666666666666667	0.88
eIF2B-epsilon	CG7987	3.38	0.074	-0.35	-0.0666666666666667	0.88
eIF2B-epsilon	CG5953	2.93	0.074	-0.35	-0.0666666666666667	0.88
eIF2B-epsilon	MED4	2.5	0.074	-0.35	-0.0666666666666667	0.88
eIF2B-epsilon	Dip1	2.48	0.074	-0.35	-0.0666666666666667	0.88
eIF2B-epsilon	CG13894	2.41	0.074	-0.35	-0.0666666666666667	0.88
eIF2B-epsilon	Dll	2.39	0.074	-0.35	-0.0666666666666667	0.88
eIF2B-epsilon	Cp190	2.24	0.074	-0.35	-0.0666666666666667	0.88
eIF2B-epsilon	CG10321	2.17	0.074	-0.35	-0.0666666666666667	0.88
eIF2B-epsilon	fd68A	2.03	0.074	-0.35	-0.0666666666666667	0.88
eIF2B-epsilon	CG17359	1.99	0.074	-0.35	-0.0666666666666667	0.88
eIF2B-epsilon	Opbp	1.97	0.074	-0.35	-0.0666666666666667	0.88
eIF2B-epsilon	Atf3	1.96	0.074	-0.35	-0.0666666666666667	0.88
eIF2B-epsilon	CG31510	1.92	0.074	-0.35	-0.0666666666666667	0.88
eIF2B-epsilon	RpIII128	1.91	0.074	-0.35	-0.0666666666666667	0.88
eIF2B-epsilon	lov	1.89	0.074	-0.35	-0.0666666666666667	0.88
eIF2B-epsilon	Ada2b	1.82	0.074	-0.35	-0.0666666666666667	0.88
eIF2B-epsilon	vvl	1.79	0.074	-0.35	-0.0666666666666667	0.88
eIF2B-epsilon	CG15073	1.76	0.074	-0.35	-0.0666666666666667	0.88
eIF2B-epsilon	CG6276	1.76	0.074	-0.35	-0.0666666666666667	0.88
eIF2B-epsilon	NC2beta	1.64	0.074	-0.35	-0.0666666666666667	0.88
eIF2B-epsilon	ppl	1.59	0.074	-0.35	-0.0666666666666667	0.88
eIF2B-epsilon	CG15011	1.57	0.074	-0.35	-0.0666666666666667	0.88
eIF2B-epsilon	CG30403	1.55	0.074	-0.35	-0.0666666666666667	0.88
eIF2B-epsilon	yem	1.46	0.074	-0.35	-0.0666666666666667	0.88
eIF2B-epsilon	CG13624	1.46	0.074	-0.35	-0.0666666666666667	0.88
eIF2B-epsilon	CG12768	1.43	0.074	-0.35	-0.0666666666666667	0.88
eIF2B-epsilon	dDpp	1.41	0.074	-0.35	-0.0666666666666667	0.88
eIF2B-epsilon	CG17802	1.4	0.074	-0.35	-0.0666666666666667	0.88
CG3587	CG11294	7.31	0.073	-0.17	0.0975900072948533	0.01
CG3587	CG18476	7	0.073	-0.17	0.0975900072948533	0.01
CG3587	bon	5.34	0.073	-0.17	0.0975900072948533	0.01
CG3587	Dip1	5.17	0.073	-0.17	0.0975900072948533	0.01
CG3587	CG13123	3.58	0.073	-0.17	0.0975900072948533	0.01
CG3587	Ets65A	3.56	0.073	-0.17	0.0975900072948533	0.01
CG3587	Asciz	3.53	0.073	-0.17	0.0975900072948533	0.01
CG3587	Kdm2	2.88	0.073	-0.17	0.0975900072948533	0.01
CG3587	mld	2.88	0.073	-0.17	0.0975900072948533	0.01
CG3587	Dref	2.86	0.073	-0.17	0.0975900072948533	0.01
CG3587	CTCF	2.8	0.073	-0.17	0.0975900072948533	0.01
CG3587	hng3	2.72	0.073	-0.17	0.0975900072948533	0.01
CG3587	MED7	2.69	0.073	-0.17	0.0975900072948533	0.01
CG3587	Lhr	2.58	0.073	-0.17	0.0975900072948533	0.01
CG3587	dmrt99B	2.53	0.073	-0.17	0.0975900072948533	0.01
CG3587	CG4936	2.53	0.073	-0.17	0.0975900072948533	0.01
CG3587	pr-set7	2.52	0.073	-0.17	0.0975900072948533	0.01
CG3587	Cdc5	2.51	0.073	-0.17	0.0975900072948533	0.01
CG3587	CG2116	2.51	0.073	-0.17	0.0975900072948533	0.01
CG3587	CG8388	2.49	0.073	-0.17	0.0975900072948533	0.01
CG3587	Hmg-2	2.33	0.073	-0.17	0.0975900072948533	0.01
CG3587	l(2)k10201	2.33	0.073	-0.17	0.0975900072948533	0.01
CG3587	CG1965	2.07	0.073	-0.17	0.0975900072948533	0.01
CG3587	Su(var)2-HP2	2.04	0.073	-0.17	0.0975900072948533	0.01
CG3587	CG44002	2.02	0.073	-0.17	0.0975900072948533	0.01
CG3587	E2f1	1.99	0.073	-0.17	0.0975900072948533	0.01
CG3587	CG10209	1.99	0.073	-0.17	0.0975900072948533	0.01
CG3587	Dad	1.97	0.073	-0.17	0.0975900072948533	0.01
CG3587	CG43689	1.96	0.073	-0.17	0.0975900072948533	0.01
CG3587	CG8944	1.96	0.073	-0.17	0.0975900072948533	0.01
CG4313	Elp3	3.83	0.12	0.35	0.53748384988657	0.63
CG4313	CG14712	3.75	0.12	0.35	0.53748384988657	0.63
CG4313	tup	3.55	0.12	0.35	0.53748384988657	0.63
CG4313	CG7386	3.45	0.12	0.35	0.53748384988657	0.63
CG4313	CG43689	2.97	0.12	0.35	0.53748384988657	0.63
CG4313	CG8145	2.76	0.12	0.35	0.53748384988657	0.63
CG4313	Su(H)	2.71	0.12	0.35	0.53748384988657	0.63
CG4313	CG12162	2.66	0.12	0.35	0.53748384988657	0.63
CG4313	Bka	2.56	0.12	0.35	0.53748384988657	0.63
CG4313	CG11085	2.53	0.12	0.35	0.53748384988657	0.63
CG4313	Dh44-R2	2.43	0.12	0.35	0.53748384988657	0.63
CG4313	Rfx	2.34	0.12	0.35	0.53748384988657	0.63
CG4313	CG4707	2.25	0.12	0.35	0.53748384988657	0.63
CG4313	mamo	2.23	0.12	0.35	0.53748384988657	0.63
CG4313	Kdm2	2.16	0.12	0.35	0.53748384988657	0.63
CG4313	NC2beta	2.13	0.12	0.35	0.53748384988657	0.63
CG4313	CG4424	2.12	0.12	0.35	0.53748384988657	0.63
CG4313	CG8388	2.01	0.12	0.35	0.53748384988657	0.63
CG4313	CG9305	1.99	0.12	0.35	0.53748384988657	0.63
CG4313	CG34422	1.98	0.12	0.35	0.53748384988657	0.63
CG4313	Fen1	1.98	0.12	0.35	0.53748384988657	0.63
CG4313	Su(z)12	1.96	0.12	0.35	0.53748384988657	0.63
CG4313	Bug22	1.87	0.12	0.35	0.53748384988657	0.63
CG4313	MED7	1.82	0.12	0.35	0.53748384988657	0.63
CG4313	Dref	1.75	0.12	0.35	0.53748384988657	0.63
CG4313	fd68A	1.71	0.12	0.35	0.53748384988657	0.63
CG4313	ham	1.71	0.12	0.35	0.53748384988657	0.63
CG4313	CG16863	1.71	0.12	0.35	0.53748384988657	0.63
CG4313	grp	1.64	0.12	0.35	0.53748384988657	0.63
CG4313	CG12219	1.58	0.12	0.35	0.53748384988657	0.63
CG4061	CG8159	6.16	0.06	0.26	1	0.8
CG4061	CG4854	6.08	0.06	0.26	1	0.8
CG4061	Dref	5.38	0.06	0.26	1	0.8
CG4061	CG11294	4.22	0.06	0.26	1	0.8
CG4061	Dad	4.21	0.06	0.26	1	0.8
CG4061	CG3847	3.98	0.06	0.26	1	0.8
CG4061	CG2712	3.12	0.06	0.26	1	0.8
CG4061	erm	2.96	0.06	0.26	1	0.8
CG4061	Rfx	2.82	0.06	0.26	1	0.8
CG4061	her	2.7	0.06	0.26	1	0.8
CG4061	CG13624	2.62	0.06	0.26	1	0.8
CG4061	CG11317	2.51	0.06	0.26	1	0.8
CG4061	CG4360	2.38	0.06	0.26	1	0.8
CG4061	fkh	2.2	0.06	0.26	1	0.8
CG4061	dwg	2.18	0.06	0.26	1	0.8
CG4061	Asciz	2.15	0.06	0.26	1	0.8
CG4061	CG34422	2.15	0.06	0.26	1	0.8
CG4061	CG44002	2.13	0.06	0.26	1	0.8
CG4061	CG7987	2.11	0.06	0.26	1	0.8
CG4061	sba	2.07	0.06	0.26	1	0.8
CG4061	gce	2.04	0.06	0.26	1	0.8
CG4061	CR43670	1.98	0.06	0.26	1	0.8
CG4061	Snoo	1.94	0.06	0.26	1	0.8
CG4061	Vsx2	1.91	0.06	0.26	1	0.8
CG4061	dac	1.84	0.06	0.26	1	0.8
CG4061	yem	1.83	0.06	0.26	1	0.8
CG4061	Fen1	1.83	0.06	0.26	1	0.8
CG4061	az2	1.82	0.06	0.26	1	0.8
CG4061	polybromo	1.81	0.06	0.26	1	0.8
CG4061	CG8145	1.78	0.06	0.26	1	0.8
CG4045	Pcl	7.53	0.13	-0.34	0.142857142857143	0.02
CG4045	sba	5.08	0.13	-0.34	0.142857142857143	0.02
CG4045	jing	3.84	0.13	-0.34	0.142857142857143	0.02
CG4045	NELF-B	3.26	0.13	-0.34	0.142857142857143	0.02
CG4045	MED4	2.8	0.13	-0.34	0.142857142857143	0.02
CG4045	pita	2.79	0.13	-0.34	0.142857142857143	0.02
CG4045	CG43689	2.64	0.13	-0.34	0.142857142857143	0.02
CG4045	scro	2.63	0.13	-0.34	0.142857142857143	0.02
CG4045	CG7785	2.42	0.13	-0.34	0.142857142857143	0.02
CG4045	CG6276	2.32	0.13	-0.34	0.142857142857143	0.02
CG4045	Hr78	2.24	0.13	-0.34	0.142857142857143	0.02
CG4045	CG8765	2.15	0.13	-0.34	0.142857142857143	0.02
CG4045	elB	2.09	0.13	-0.34	0.142857142857143	0.02
CG4045	CG14117	1.9	0.13	-0.34	0.142857142857143	0.02
CG4045	nvy	1.9	0.13	-0.34	0.142857142857143	0.02
CG4045	NC2beta	1.84	0.13	-0.34	0.142857142857143	0.02
CG4045	l(2)k10201	1.73	0.13	-0.34	0.142857142857143	0.02
CG4045	hng2	1.71	0.13	-0.34	0.142857142857143	0.02
CG4045	foxo	1.65	0.13	-0.34	0.142857142857143	0.02
CG4045	CG3919	1.6	0.13	-0.34	0.142857142857143	0.02
CG4045	aop	1.56	0.13	-0.34	0.142857142857143	0.02
CG4045	mamo	1.45	0.13	-0.34	0.142857142857143	0.02
CG4045	lilli	1.44	0.13	-0.34	0.142857142857143	0.02
CG4045	CG12155	1.44	0.13	-0.34	0.142857142857143	0.02
CG4045	dac	1.43	0.13	-0.34	0.142857142857143	0.02
CG4045	CG14667	1.41	0.13	-0.34	0.142857142857143	0.02
CG4045	CG12236	1.41	0.13	-0.34	0.142857142857143	0.02
CG4045	CG8216	1.4	0.13	-0.34	0.142857142857143	0.02
CG4045	TfAP-2	1.4	0.13	-0.34	0.142857142857143	0.02
CG4045	CG10959	1.4	0.13	-0.34	0.142857142857143	0.02
CG16903	CR43670	5.06	0.092	0.32	0.447213595499958	0.64
CG16903	yem	4.93	0.092	0.32	0.447213595499958	0.64
CG16903	Su(var)2-10	4.76	0.092	0.32	0.447213595499958	0.64
CG16903	Side	4.26	0.092	0.32	0.447213595499958	0.64
CG16903	CG1792	4.13	0.092	0.32	0.447213595499958	0.64
CG16903	Su(var)2-HP2	3.94	0.092	0.32	0.447213595499958	0.64
CG16903	CG11560	3.1	0.092	0.32	0.447213595499958	0.64
CG16903	CG12236	3	0.092	0.32	0.447213595499958	0.64
CG16903	Tfb1	2.84	0.092	0.32	0.447213595499958	0.64
CG16903	Hmx	2.78	0.092	0.32	0.447213595499958	0.64
CG16903	Su(z)12	2.76	0.092	0.32	0.447213595499958	0.64
CG16903	Chrac-16	2.68	0.092	0.32	0.447213595499958	0.64
CG16903	Mio	2.65	0.092	0.32	0.447213595499958	0.64
CG16903	hbn	2.62	0.092	0.32	0.447213595499958	0.64
CG16903	bab2	2.54	0.092	0.32	0.447213595499958	0.64
CG16903	CG31510	2.48	0.092	0.32	0.447213595499958	0.64
CG16903	Trf	2.42	0.092	0.32	0.447213595499958	0.64
CG16903	fd59A	2.24	0.092	0.32	0.447213595499958	0.64
CG16903	ct	2.24	0.092	0.32	0.447213595499958	0.64
CG16903	Atac1	2.2	0.092	0.32	0.447213595499958	0.64
CG16903	CG4424	2.16	0.092	0.32	0.447213595499958	0.64
CG16903	shn	2.14	0.092	0.32	0.447213595499958	0.64
CG16903	Bug22	2.1	0.092	0.32	0.447213595499958	0.64
CG16903	mor	2.07	0.092	0.32	0.447213595499958	0.64
CG16903	MRG15	1.99	0.092	0.32	0.447213595499958	0.64
CG16903	CG32700	1.98	0.092	0.32	0.447213595499958	0.64
CG16903	pros	1.97	0.092	0.32	0.447213595499958	0.64
CG16903	CG8145	1.93	0.092	0.32	0.447213595499958	0.64
CG16903	Set2	1.91	0.092	0.32	0.447213595499958	0.64
CG16903	CG5196	1.89	0.092	0.32	0.447213595499958	0.64
ph-d	Hr96	8.96	0.053	0.28	0.0975900072948533	0.39
ph-d	Atac1	6.01	0.053	0.28	0.0975900072948533	0.39
ph-d	hng2	5.16	0.053	0.28	0.0975900072948533	0.39
ph-d	caz	5.01	0.053	0.28	0.0975900072948533	0.39
ph-d	CG1603	3.24	0.053	0.28	0.0975900072948533	0.39
ph-d	CG11695	2.94	0.053	0.28	0.0975900072948533	0.39
ph-d	CG8765	2.88	0.053	0.28	0.0975900072948533	0.39
ph-d	gce	2.71	0.053	0.28	0.0975900072948533	0.39
ph-d	spt4	2.36	0.053	0.28	0.0975900072948533	0.39
ph-d	CG3281	2.31	0.053	0.28	0.0975900072948533	0.39
ph-d	CG6686	2.29	0.053	0.28	0.0975900072948533	0.39
ph-d	CG6163	2.23	0.053	0.28	0.0975900072948533	0.39
ph-d	kn	2.15	0.053	0.28	0.0975900072948533	0.39
ph-d	CG14667	2.13	0.053	0.28	0.0975900072948533	0.39
ph-d	CG3838	2.02	0.053	0.28	0.0975900072948533	0.39
ph-d	CG14117	1.96	0.053	0.28	0.0975900072948533	0.39
ph-d	CG14712	1.9	0.053	0.28	0.0975900072948533	0.39
ph-d	MED7	1.89	0.053	0.28	0.0975900072948533	0.39
ph-d	TFAM	1.83	0.053	0.28	0.0975900072948533	0.39
ph-d	CG8944	1.83	0.053	0.28	0.0975900072948533	0.39
ph-d	pr-set7	1.8	0.053	0.28	0.0975900072948533	0.39
ph-d	net	1.78	0.053	0.28	0.0975900072948533	0.39
ph-d	tsh	1.77	0.053	0.28	0.0975900072948533	0.39
ph-d	CG43689	1.74	0.053	0.28	0.0975900072948533	0.39
ph-d	bs	1.73	0.053	0.28	0.0975900072948533	0.39
ph-d	Su(var)2-HP2	1.71	0.053	0.28	0.0975900072948533	0.39
ph-d	Hmg-2	1.67	0.053	0.28	0.0975900072948533	0.39
ph-d	e(y)1	1.65	0.053	0.28	0.0975900072948533	0.39
ph-d	lilli	1.63	0.053	0.28	0.0975900072948533	0.39
ph-d	pdm3	1.57	0.053	0.28	0.0975900072948533	0.39
ph-p	CG7839	5.79	0.084	0.09	0.302613766334401	0.57
ph-p	row	5.12	0.084	0.09	0.302613766334401	0.57
ph-p	Ssl1	4.61	0.084	0.09	0.302613766334401	0.57
ph-p	E(z)	4.04	0.084	0.09	0.302613766334401	0.57
ph-p	CG1965	3.37	0.084	0.09	0.302613766334401	0.57
ph-p	dbr	2.83	0.084	0.09	0.302613766334401	0.57
ph-p	CG5180	2.77	0.084	0.09	0.302613766334401	0.57
ph-p	bab1	2.61	0.084	0.09	0.302613766334401	0.57
ph-p	Snr1	2.59	0.084	0.09	0.302613766334401	0.57
ph-p	Eip74EF	2.58	0.084	0.09	0.302613766334401	0.57
ph-p	Taf5	2.53	0.084	0.09	0.302613766334401	0.57
ph-p	CG43689	2.43	0.084	0.09	0.302613766334401	0.57
ph-p	spt4	2.24	0.084	0.09	0.302613766334401	0.57
ph-p	ZnT49B	2.15	0.084	0.09	0.302613766334401	0.57
ph-p	Rfx	2.02	0.084	0.09	0.302613766334401	0.57
ph-p	CG15011	2	0.084	0.09	0.302613766334401	0.57
ph-p	stck	1.95	0.084	0.09	0.302613766334401	0.57
ph-p	Taf2	1.94	0.084	0.09	0.302613766334401	0.57
ph-p	Su(z)12	1.92	0.084	0.09	0.302613766334401	0.57
ph-p	CG32264	1.91	0.084	0.09	0.302613766334401	0.57
ph-p	ppl	1.79	0.084	0.09	0.302613766334401	0.57
ph-p	Hmg-2	1.78	0.084	0.09	0.302613766334401	0.57
ph-p	Crc	1.74	0.084	0.09	0.302613766334401	0.57
ph-p	CG4565	1.69	0.084	0.09	0.302613766334401	0.57
ph-p	Lpt	1.69	0.084	0.09	0.302613766334401	0.57
ph-p	Snoo	1.65	0.084	0.09	0.302613766334401	0.57
ph-p	Sox14	1.58	0.084	0.09	0.302613766334401	0.57
ph-p	vdVsx	1.56	0.084	0.09	0.302613766334401	0.57
ph-p	CTPsyn	1.55	0.084	0.09	0.302613766334401	0.57
ph-p	GATAd	1.55	0.084	0.09	0.302613766334401	0.57
wapl	crm	4.41	0.1	0.47	0.786795792469443	0.6
wapl	CG14710	4.23	0.1	0.47	0.786795792469443	0.6
wapl	TfIIEalpha	4.12	0.1	0.47	0.786795792469443	0.6
wapl	CG4936	3.97	0.1	0.47	0.786795792469443	0.6
wapl	CG5180	3.54	0.1	0.47	0.786795792469443	0.6
wapl	tara	2.99	0.1	0.47	0.786795792469443	0.6
wapl	CG31510	2.96	0.1	0.47	0.786795792469443	0.6
wapl	CG10959	2.8	0.1	0.47	0.786795792469443	0.6
wapl	TFAM	2.72	0.1	0.47	0.786795792469443	0.6
wapl	Ravus	2.65	0.1	0.47	0.786795792469443	0.6
wapl	Mat1	2.26	0.1	0.47	0.786795792469443	0.6
wapl	l(2)k10201	2.18	0.1	0.47	0.786795792469443	0.6
wapl	CG8145	1.94	0.1	0.47	0.786795792469443	0.6
wapl	CG3726	1.9	0.1	0.47	0.786795792469443	0.6
wapl	CG9305	1.78	0.1	0.47	0.786795792469443	0.6
wapl	Side	1.78	0.1	0.47	0.786795792469443	0.6
wapl	mld	1.74	0.1	0.47	0.786795792469443	0.6
wapl	lid	1.73	0.1	0.47	0.786795792469443	0.6
wapl	NK7.1	1.71	0.1	0.47	0.786795792469443	0.6
wapl	ZnT49B	1.7	0.1	0.47	0.786795792469443	0.6
wapl	dm	1.68	0.1	0.47	0.786795792469443	0.6
wapl	bab2	1.65	0.1	0.47	0.786795792469443	0.6
wapl	CG45071	1.63	0.1	0.47	0.786795792469443	0.6
wapl	CG2712	1.62	0.1	0.47	0.786795792469443	0.6
wapl	CG13624	1.61	0.1	0.47	0.786795792469443	0.6
wapl	CG11085	1.56	0.1	0.47	0.786795792469443	0.6
wapl	stck	1.5	0.1	0.47	0.786795792469443	0.6
wapl	CG7386	1.49	0.1	0.47	0.786795792469443	0.6
wapl	Bka	1.47	0.1	0.47	0.786795792469443	0.6
wapl	Stat92E	1.45	0.1	0.47	0.786795792469443	0.6
Cyp4ae1	CTCF	13.78	0.039	0.49	1	0.46
Cyp4ae1	Tbp	6.39	0.039	0.49	1	0.46
Cyp4ae1	CG2202	6.09	0.039	0.49	1	0.46
Cyp4ae1	CkIIalpha-i1	4.56	0.039	0.49	1	0.46
Cyp4ae1	CG15073	4.49	0.039	0.49	1	0.46
Cyp4ae1	fd68A	3.37	0.039	0.49	1	0.46
Cyp4ae1	CG10631	3.08	0.039	0.49	1	0.46
Cyp4ae1	M1BP	2.93	0.039	0.49	1	0.46
Cyp4ae1	ktub	2.64	0.039	0.49	1	0.46
Cyp4ae1	CG6254	2.47	0.039	0.49	1	0.46
Cyp4ae1	HP1c	2.37	0.039	0.49	1	0.46
Cyp4ae1	Snoo	2.24	0.039	0.49	1	0.46
Cyp4ae1	svp	2.16	0.039	0.49	1	0.46
Cyp4ae1	CG44247	2.14	0.039	0.49	1	0.46
Cyp4ae1	Trf	2.14	0.039	0.49	1	0.46
Cyp4ae1	CG2712	2.11	0.039	0.49	1	0.46
Cyp4ae1	zf30C	2.08	0.039	0.49	1	0.46
Cyp4ae1	CG17359	1.95	0.039	0.49	1	0.46
Cyp4ae1	tj	1.85	0.039	0.49	1	0.46
Cyp4ae1	CG3313	1.83	0.039	0.49	1	0.46
Cyp4ae1	grp	1.8	0.039	0.49	1	0.46
Cyp4ae1	Eip93F	1.77	0.039	0.49	1	0.46
Cyp4ae1	jing	1.75	0.039	0.49	1	0.46
Cyp4ae1	Su(z)2	1.74	0.039	0.49	1	0.46
Cyp4ae1	aop	1.74	0.039	0.49	1	0.46
Cyp4ae1	Vsx2	1.64	0.039	0.49	1	0.46
Cyp4ae1	Ssl1	1.64	0.039	0.49	1	0.46
Cyp4ae1	CG4565	1.59	0.039	0.49	1	0.46
Cyp4ae1	fru	1.58	0.039	0.49	1	0.46
Cyp4ae1	Ssrp	1.57	0.039	0.49	1	0.46
fs(1)K10	bon	6.33	0.051	-0.55	-0.0975900072948533	0.83
fs(1)K10	CG34376	5	0.051	-0.55	-0.0975900072948533	0.83
fs(1)K10	CG1602	4.99	0.051	-0.55	-0.0975900072948533	0.83
fs(1)K10	Opbp	4.75	0.051	-0.55	-0.0975900072948533	0.83
fs(1)K10	CG4854	4.12	0.051	-0.55	-0.0975900072948533	0.83
fs(1)K10	CG12236	3.71	0.051	-0.55	-0.0975900072948533	0.83
fs(1)K10	Ets97D	3.66	0.051	-0.55	-0.0975900072948533	0.83
fs(1)K10	Kdm4A	3.32	0.051	-0.55	-0.0975900072948533	0.83
fs(1)K10	CG43689	3.09	0.051	-0.55	-0.0975900072948533	0.83
fs(1)K10	CG9948	3.06	0.051	-0.55	-0.0975900072948533	0.83
fs(1)K10	brk	3.05	0.051	-0.55	-0.0975900072948533	0.83
fs(1)K10	CG3815	3.04	0.051	-0.55	-0.0975900072948533	0.83
fs(1)K10	rgr	2.76	0.051	-0.55	-0.0975900072948533	0.83
fs(1)K10	CG6276	2.71	0.051	-0.55	-0.0975900072948533	0.83
fs(1)K10	msl-3	2.65	0.051	-0.55	-0.0975900072948533	0.83
fs(1)K10	CG31510	2.61	0.051	-0.55	-0.0975900072948533	0.83
fs(1)K10	CG2712	2.48	0.051	-0.55	-0.0975900072948533	0.83
fs(1)K10	CTPsyn	2.4	0.051	-0.55	-0.0975900072948533	0.83
fs(1)K10	MED25	2.36	0.051	-0.55	-0.0975900072948533	0.83
fs(1)K10	fd59A	2.36	0.051	-0.55	-0.0975900072948533	0.83
fs(1)K10	CR43671	2.25	0.051	-0.55	-0.0975900072948533	0.83
fs(1)K10	ktub	2.13	0.051	-0.55	-0.0975900072948533	0.83
fs(1)K10	trem	2.07	0.051	-0.55	-0.0975900072948533	0.83
fs(1)K10	CG15073	2.02	0.051	-0.55	-0.0975900072948533	0.83
fs(1)K10	TfAP-2	1.98	0.051	-0.55	-0.0975900072948533	0.83
fs(1)K10	mirr	1.93	0.051	-0.55	-0.0975900072948533	0.83
fs(1)K10	NC2beta	1.78	0.051	-0.55	-0.0975900072948533	0.83
fs(1)K10	run	1.78	0.051	-0.55	-0.0975900072948533	0.83
fs(1)K10	Dh44-R2	1.76	0.051	-0.55	-0.0975900072948533	0.83
fs(1)K10	zfh1	1.76	0.051	-0.55	-0.0975900072948533	0.83
crn	Pcl	7.5	0.15	-0.03	0.174077655955698	0.45
crn	CG33213	6.11	0.15	-0.03	0.174077655955698	0.45
crn	CR43670	6.06	0.15	-0.03	0.174077655955698	0.45
crn	Dad	5.27	0.15	-0.03	0.174077655955698	0.45
crn	MED17	4.18	0.15	-0.03	0.174077655955698	0.45
crn	Bx	3.62	0.15	-0.03	0.174077655955698	0.45
crn	Side	3.32	0.15	-0.03	0.174077655955698	0.45
crn	CG8950	3.14	0.15	-0.03	0.174077655955698	0.45
crn	CG4360	3.1	0.15	-0.03	0.174077655955698	0.45
crn	CG9705	3.02	0.15	-0.03	0.174077655955698	0.45
crn	e(y)3	2.91	0.15	-0.03	0.174077655955698	0.45
crn	Su(z)2	2.8	0.15	-0.03	0.174077655955698	0.45
crn	wdn	2.62	0.15	-0.03	0.174077655955698	0.45
crn	NELF-B	2.62	0.15	-0.03	0.174077655955698	0.45
crn	CG2116	2.47	0.15	-0.03	0.174077655955698	0.45
crn	vvl	2.39	0.15	-0.03	0.174077655955698	0.45
crn	schlank	2.29	0.15	-0.03	0.174077655955698	0.45
crn	ssp	2.28	0.15	-0.03	0.174077655955698	0.45
crn	Brf	2.25	0.15	-0.03	0.174077655955698	0.45
crn	Tbp	2.25	0.15	-0.03	0.174077655955698	0.45
crn	Pbp95	2.25	0.15	-0.03	0.174077655955698	0.45
crn	Eip93F	2.01	0.15	-0.03	0.174077655955698	0.45
crn	Dll	1.99	0.15	-0.03	0.174077655955698	0.45
crn	pad	1.96	0.15	-0.03	0.174077655955698	0.45
crn	CG3815	1.95	0.15	-0.03	0.174077655955698	0.45
crn	CG5196	1.95	0.15	-0.03	0.174077655955698	0.45
crn	CG4854	1.92	0.15	-0.03	0.174077655955698	0.45
crn	Ssl1	1.91	0.15	-0.03	0.174077655955698	0.45
crn	Bap60	1.89	0.15	-0.03	0.174077655955698	0.45
crn	CR43671	1.88	0.15	-0.03	0.174077655955698	0.45
CG3071	TH1	10.07	0.081	-0.07	0.53748384988657	0.72
CG3071	CG11695	4.63	0.081	-0.07	0.53748384988657	0.72
CG3071	ab	3.51	0.081	-0.07	0.53748384988657	0.72
CG3071	CG10631	3.42	0.081	-0.07	0.53748384988657	0.72
CG3071	CG11560	3.34	0.081	-0.07	0.53748384988657	0.72
CG3071	scro	3.01	0.081	-0.07	0.53748384988657	0.72
CG3071	esn	3.01	0.081	-0.07	0.53748384988657	0.72
CG3071	br	2.95	0.081	-0.07	0.53748384988657	0.72
CG3071	CG13624	2.67	0.081	-0.07	0.53748384988657	0.72
CG3071	CG17328	2.59	0.081	-0.07	0.53748384988657	0.72
CG3071	e(y)1	2.53	0.081	-0.07	0.53748384988657	0.72
CG3071	CG14712	2.51	0.081	-0.07	0.53748384988657	0.72
CG3071	CG9932	2.4	0.081	-0.07	0.53748384988657	0.72
CG3071	Asciz	2.39	0.081	-0.07	0.53748384988657	0.72
CG3071	Hr78	2.34	0.081	-0.07	0.53748384988657	0.72
CG3071	Nufip	2.18	0.081	-0.07	0.53748384988657	0.72
CG3071	rgr	2.17	0.081	-0.07	0.53748384988657	0.72
CG3071	MED7	2.07	0.081	-0.07	0.53748384988657	0.72
CG3071	dom	2.06	0.081	-0.07	0.53748384988657	0.72
CG3071	CG6765	2.04	0.081	-0.07	0.53748384988657	0.72
CG3071	Max	2.02	0.081	-0.07	0.53748384988657	0.72
CG3071	CG10979	1.99	0.081	-0.07	0.53748384988657	0.72
CG3071	yem	1.92	0.081	-0.07	0.53748384988657	0.72
CG3071	nvy	1.83	0.081	-0.07	0.53748384988657	0.72
CG3071	CG11294	1.81	0.081	-0.07	0.53748384988657	0.72
CG3071	tio	1.77	0.081	-0.07	0.53748384988657	0.72
CG3071	CG9650	1.75	0.081	-0.07	0.53748384988657	0.72
CG3071	mxc	1.75	0.081	-0.07	0.53748384988657	0.72
CG3071	tsh	1.72	0.081	-0.07	0.53748384988657	0.72
CG3071	MED4	1.67	0.081	-0.07	0.53748384988657	0.72
CG2918	Hr38	12.45	0.158	0.44	0.53748384988657	0.58
CG2918	Kdm4A	6.53	0.158	0.44	0.53748384988657	0.58
CG2918	Spt5	5.92	0.158	0.44	0.53748384988657	0.58
CG2918	Crc	5.26	0.158	0.44	0.53748384988657	0.58
CG2918	Iswi	3.89	0.158	0.44	0.53748384988657	0.58
CG2918	ph-p	3.7	0.158	0.44	0.53748384988657	0.58
CG2918	sba	3.62	0.158	0.44	0.53748384988657	0.58
CG2918	Dll	3.43	0.158	0.44	0.53748384988657	0.58
CG2918	vvl	3.4	0.158	0.44	0.53748384988657	0.58
CG2918	TH1	3.3	0.158	0.44	0.53748384988657	0.58
CG2918	ZnT49B	3.26	0.158	0.44	0.53748384988657	0.58
CG2918	Bap60	3.23	0.158	0.44	0.53748384988657	0.58
CG2918	lilli	3.08	0.158	0.44	0.53748384988657	0.58
CG2918	CG11696	2.99	0.158	0.44	0.53748384988657	0.58
CG2918	CG9650	2.99	0.158	0.44	0.53748384988657	0.58
CG2918	TfIIEalpha	2.91	0.158	0.44	0.53748384988657	0.58
CG2918	CG32982	2.9	0.158	0.44	0.53748384988657	0.58
CG2918	Lpt	2.81	0.158	0.44	0.53748384988657	0.58
CG2918	CG15011	2.8	0.158	0.44	0.53748384988657	0.58
CG2918	e(y)1	2.78	0.158	0.44	0.53748384988657	0.58
CG2918	TfAP-2	2.76	0.158	0.44	0.53748384988657	0.58
CG2918	GATAd	2.73	0.158	0.44	0.53748384988657	0.58
CG2918	CG8216	2.55	0.158	0.44	0.53748384988657	0.58
CG2918	Ada2b	2.45	0.158	0.44	0.53748384988657	0.58
CG2918	Mes4	2.43	0.158	0.44	0.53748384988657	0.58
CG2918	Spt3	2.27	0.158	0.44	0.53748384988657	0.58
CG2918	CG4854	2.25	0.158	0.44	0.53748384988657	0.58
CG2918	CG30403	2.23	0.158	0.44	0.53748384988657	0.58
CG2918	az2	2.23	0.158	0.44	0.53748384988657	0.58
CG2918	hbn	2.22	0.158	0.44	0.53748384988657	0.58
phl	Sox21b	3.84	0.073	0.79	1	0.72
phl	HP1c	3.49	0.073	0.79	1	0.72
phl	e(y)1	2.47	0.073	0.79	1	0.72
phl	mxc	2.43	0.073	0.79	1	0.72
phl	CG11560	2.33	0.073	0.79	1	0.72
phl	CG8388	2.11	0.073	0.79	1	0.72
phl	Su(H)	2	0.073	0.79	1	0.72
phl	noc	1.95	0.073	0.79	1	0.72
phl	NC2beta	1.94	0.073	0.79	1	0.72
phl	CG18265	1.89	0.073	0.79	1	0.72
phl	ab	1.85	0.073	0.79	1	0.72
phl	dom	1.84	0.073	0.79	1	0.72
phl	CG7518	1.84	0.073	0.79	1	0.72
phl	pdm3	1.84	0.073	0.79	1	0.72
phl	CG1024	1.84	0.073	0.79	1	0.72
phl	MBD-R2	1.81	0.073	0.79	1	0.72
phl	Awh	1.81	0.073	0.79	1	0.72
phl	CG17328	1.8	0.073	0.79	1	0.72
phl	Ssrp	1.8	0.073	0.79	1	0.72
phl	CG11398	1.78	0.073	0.79	1	0.72
phl	bsh	1.75	0.073	0.79	1	0.72
phl	apt	1.73	0.073	0.79	1	0.72
phl	Meics	1.72	0.073	0.79	1	0.72
phl	pros	1.69	0.073	0.79	1	0.72
phl	grp	1.67	0.073	0.79	1	0.72
phl	Dref	1.61	0.073	0.79	1	0.72
phl	CG1792	1.6	0.073	0.79	1	0.72
phl	ct	1.57	0.073	0.79	1	0.72
phl	Asciz	1.55	0.073	0.79	1	0.72
phl	Atac1	1.55	0.073	0.79	1	0.72
PsGEF	TfIIEalpha	4.84	0.111	0.72	1	0.68
PsGEF	TFAM	4.67	0.111	0.72	1	0.68
PsGEF	scro	4.17	0.111	0.72	1	0.68
PsGEF	Trl	4.11	0.111	0.72	1	0.68
PsGEF	ey	3.77	0.111	0.72	1	0.68
PsGEF	Bug22	3.62	0.111	0.72	1	0.68
PsGEF	CG30020	3.4	0.111	0.72	1	0.68
PsGEF	CTPsyn	3.08	0.111	0.72	1	0.68
PsGEF	CG3815	3.01	0.111	0.72	1	0.68
PsGEF	Cp190	3.01	0.111	0.72	1	0.68
PsGEF	CG7928	2.91	0.111	0.72	1	0.68
PsGEF	net	2.9	0.111	0.72	1	0.68
PsGEF	CG3847	2.87	0.111	0.72	1	0.68
PsGEF	CG7518	2.8	0.111	0.72	1	0.68
PsGEF	Spt5	2.69	0.111	0.72	1	0.68
PsGEF	vdDpp.vdOptix	2.67	0.111	0.72	1	0.68
PsGEF	CG12104	2.47	0.111	0.72	1	0.68
PsGEF	CG33213	2.4	0.111	0.72	1	0.68
PsGEF	CG4936	2.4	0.111	0.72	1	0.68
PsGEF	CG8765	2.29	0.111	0.72	1	0.68
PsGEF	lov	2.24	0.111	0.72	1	0.68
PsGEF	CG13624	2.23	0.111	0.72	1	0.68
PsGEF	CG14667	2.22	0.111	0.72	1	0.68
PsGEF	CG10631	2.2	0.111	0.72	1	0.68
PsGEF	Tbp	2.18	0.111	0.72	1	0.68
PsGEF	stc	2.08	0.111	0.72	1	0.68
PsGEF	lilli	2.08	0.111	0.72	1	0.68
PsGEF	CG9705	2.08	0.111	0.72	1	0.68
PsGEF	CG17328	2.05	0.111	0.72	1	0.68
PsGEF	CG4707	1.97	0.111	0.72	1	0.68
tko	erm	9.05	0.076	-0.11	0.174077655955698	0.2
tko	Spt3	5.46	0.076	-0.11	0.174077655955698	0.2
tko	Ravus	3.82	0.076	-0.11	0.174077655955698	0.2
tko	M1BP	3.17	0.076	-0.11	0.174077655955698	0.2
tko	CG9932	2.58	0.076	-0.11	0.174077655955698	0.2
tko	lin-28	2.35	0.076	-0.11	0.174077655955698	0.2
tko	CG1647	2.32	0.076	-0.11	0.174077655955698	0.2
tko	CG11456	2.3	0.076	-0.11	0.174077655955698	0.2
tko	CG5196	2.3	0.076	-0.11	0.174077655955698	0.2
tko	Sry-delta	2.24	0.076	-0.11	0.174077655955698	0.2
tko	Vsx1	2.24	0.076	-0.11	0.174077655955698	0.2
tko	zfh1	2.22	0.076	-0.11	0.174077655955698	0.2
tko	Atac1	2.21	0.076	-0.11	0.174077655955698	0.2
tko	pad	2.01	0.076	-0.11	0.174077655955698	0.2
tko	Bap60	1.96	0.076	-0.11	0.174077655955698	0.2
tko	HP1c	1.94	0.076	-0.11	0.174077655955698	0.2
tko	Ssl1	1.9	0.076	-0.11	0.174077655955698	0.2
tko	Awh	1.9	0.076	-0.11	0.174077655955698	0.2
tko	CG8145	1.74	0.076	-0.11	0.174077655955698	0.2
tko	e(y)3	1.74	0.076	-0.11	0.174077655955698	0.2
tko	CG32264	1.74	0.076	-0.11	0.174077655955698	0.2
tko	ct	1.74	0.076	-0.11	0.174077655955698	0.2
tko	CG32532	1.65	0.076	-0.11	0.174077655955698	0.2
tko	Kdm2	1.64	0.076	-0.11	0.174077655955698	0.2
tko	ash2	1.61	0.076	-0.11	0.174077655955698	0.2
tko	Mes4	1.59	0.076	-0.11	0.174077655955698	0.2
tko	CG1792	1.58	0.076	-0.11	0.174077655955698	0.2
tko	CG32700	1.5	0.076	-0.11	0.174077655955698	0.2
tko	CG4565	1.48	0.076	-0.11	0.174077655955698	0.2
tko	CG14667	1.46	0.076	-0.11	0.174077655955698	0.2
trol	SoxN	7.6	0.304	0.52	0.683130051063973	0.52
trol	E2f1	6.1	0.304	0.52	0.683130051063973	0.52
trol	oc	4.59	0.304	0.52	0.683130051063973	0.52
trol	Su(var)2-10	2.54	0.304	0.52	0.683130051063973	0.52
trol	Camta	2.38	0.304	0.52	0.683130051063973	0.52
trol	CG6689	2.28	0.304	0.52	0.683130051063973	0.52
trol	CG12267	2.26	0.304	0.52	0.683130051063973	0.52
trol	CG10631	2.05	0.304	0.52	0.683130051063973	0.52
trol	CG2202	1.95	0.304	0.52	0.683130051063973	0.52
trol	brk	1.8	0.304	0.52	0.683130051063973	0.52
trol	fu2	1.79	0.304	0.52	0.683130051063973	0.52
trol	Cp190	1.77	0.304	0.52	0.683130051063973	0.52
trol	foxo	1.75	0.304	0.52	0.683130051063973	0.52
trol	dve	1.72	0.304	0.52	0.683130051063973	0.52
trol	CG45071	1.62	0.304	0.52	0.683130051063973	0.52
trol	MED15	1.59	0.304	0.52	0.683130051063973	0.52
trol	Kdm2	1.59	0.304	0.52	0.683130051063973	0.52
trol	CG11695	1.54	0.304	0.52	0.683130051063973	0.52
trol	Hmg-2	1.5	0.304	0.52	0.683130051063973	0.52
trol	MRG15	1.44	0.304	0.52	0.683130051063973	0.52
trol	Dip1	1.44	0.304	0.52	0.683130051063973	0.52
trol	caz	1.41	0.304	0.52	0.683130051063973	0.52
trol	MED17	1.4	0.304	0.52	0.683130051063973	0.52
trol	vdDpp	1.39	0.304	0.52	0.683130051063973	0.52
trol	CG6163	1.39	0.304	0.52	0.683130051063973	0.52
trol	NELF-B	1.33	0.304	0.52	0.683130051063973	0.52
trol	CG31224	1.32	0.304	0.52	0.683130051063973	0.52
trol	CG6686	1.31	0.304	0.52	0.683130051063973	0.52
trol	CG12162	1.3	0.304	0.52	0.683130051063973	0.52
trol	ssp	1.29	0.304	0.52	0.683130051063973	0.52
Pdfr	grp	8.33	0.718	0.18	0.254823595718813	0.1
Pdfr	Max	5.38	0.718	0.18	0.254823595718813	0.1
Pdfr	ssp	4.9	0.718	0.18	0.254823595718813	0.1
Pdfr	Lmpt	4.78	0.718	0.18	0.254823595718813	0.1
Pdfr	Dad	4.25	0.718	0.18	0.254823595718813	0.1
Pdfr	TfAP-2	4.06	0.718	0.18	0.254823595718813	0.1
Pdfr	ZnT49B	3.49	0.718	0.18	0.254823595718813	0.1
Pdfr	tara	2.9	0.718	0.18	0.254823595718813	0.1
Pdfr	RunxB	2.89	0.718	0.18	0.254823595718813	0.1
Pdfr	mxc	2.54	0.718	0.18	0.254823595718813	0.1
Pdfr	Hr96	2.45	0.718	0.18	0.254823595718813	0.1
Pdfr	CG10904	2.25	0.718	0.18	0.254823595718813	0.1
Pdfr	CG30403	2.22	0.718	0.18	0.254823595718813	0.1
Pdfr	HP1c	2.19	0.718	0.18	0.254823595718813	0.1
Pdfr	Ravus	2.17	0.718	0.18	0.254823595718813	0.1
Pdfr	CG4854	2.13	0.718	0.18	0.254823595718813	0.1
Pdfr	Ets65A	2.12	0.718	0.18	0.254823595718813	0.1
Pdfr	Fen1	2.08	0.718	0.18	0.254823595718813	0.1
Pdfr	CG7556	2.04	0.718	0.18	0.254823595718813	0.1
Pdfr	Rfx	2.01	0.718	0.18	0.254823595718813	0.1
Pdfr	CG5196	1.94	0.718	0.18	0.254823595718813	0.1
Pdfr	CG17186	1.93	0.718	0.18	0.254823595718813	0.1
Pdfr	hng3	1.87	0.718	0.18	0.254823595718813	0.1
Pdfr	CG7745	1.78	0.718	0.18	0.254823595718813	0.1
Pdfr	Mtp	1.76	0.718	0.18	0.254823595718813	0.1
Pdfr	mor	1.72	0.718	0.18	0.254823595718813	0.1
Pdfr	Taf2	1.7	0.718	0.18	0.254823595718813	0.1
Pdfr	TH1	1.69	0.718	0.18	0.254823595718813	0.1
Pdfr	Atac1	1.69	0.718	0.18	0.254823595718813	0.1
Pdfr	Bap55	1.65	0.718	0.18	0.254823595718813	0.1
CG13759	Bx	9.31	0.058	0.58	1	0.87
CG13759	Su(z)2	6.41	0.058	0.58	1	0.87
CG13759	lin-28	4.89	0.058	0.58	1	0.87
CG13759	Hmg-2	3.47	0.058	0.58	1	0.87
CG13759	CG11696	3.43	0.058	0.58	1	0.87
CG13759	CG5196	2.89	0.058	0.58	1	0.87
CG13759	CG2790	2.74	0.058	0.58	1	0.87
CG13759	Vsx2	2.72	0.058	0.58	1	0.87
CG13759	CG7839	2.62	0.058	0.58	1	0.87
CG13759	CG6686	2.42	0.058	0.58	1	0.87
CG13759	CG12236	2.33	0.058	0.58	1	0.87
CG13759	NK7.1	2.3	0.058	0.58	1	0.87
CG13759	Hmx	2.26	0.058	0.58	1	0.87
CG13759	Dll	2.22	0.058	0.58	1	0.87
CG13759	CG3919	2.13	0.058	0.58	1	0.87
CG13759	mor	2.02	0.058	0.58	1	0.87
CG13759	CG12659	1.97	0.058	0.58	1	0.87
CG13759	Sox21b	1.96	0.058	0.58	1	0.87
CG13759	CG4424	1.94	0.058	0.58	1	0.87
CG13759	CG17802	1.91	0.058	0.58	1	0.87
CG13759	mTTF	1.91	0.058	0.58	1	0.87
CG13759	CG7357	1.87	0.058	0.58	1	0.87
CG13759	MED25	1.85	0.058	0.58	1	0.87
CG13759	CG1647	1.85	0.058	0.58	1	0.87
CG13759	su(Hw)	1.81	0.058	0.58	1	0.87
CG13759	elB	1.76	0.058	0.58	1	0.87
CG13759	Su(z)12	1.75	0.058	0.58	1	0.87
CG13759	vvl	1.6	0.058	0.58	1	0.87
CG13759	CG30020	1.59	0.058	0.58	1	0.87
CG13759	CG11723	1.56	0.058	0.58	1	0.87
CG13760	hpo	6.95	0.096	-0.03	0.382970843102535	0.44
CG13760	MED25	4.57	0.096	-0.03	0.382970843102535	0.44
CG13760	CG7556	4.36	0.096	-0.03	0.382970843102535	0.44
CG13760	Asciz	4.18	0.096	-0.03	0.382970843102535	0.44
CG13760	Bap55	4.13	0.096	-0.03	0.382970843102535	0.44
CG13760	CG34422	3.41	0.096	-0.03	0.382970843102535	0.44
CG13760	Rbf	3.2	0.096	-0.03	0.382970843102535	0.44
CG13760	hng3	3.09	0.096	-0.03	0.382970843102535	0.44
CG13760	Chrac-16	2.83	0.096	-0.03	0.382970843102535	0.44
CG13760	CG11696	2.75	0.096	-0.03	0.382970843102535	0.44
CG13760	CG8944	2.67	0.096	-0.03	0.382970843102535	0.44
CG13760	GATAd	2.53	0.096	-0.03	0.382970843102535	0.44
CG13760	Su(z)2	2.52	0.096	-0.03	0.382970843102535	0.44
CG13760	Snoo	2.49	0.096	-0.03	0.382970843102535	0.44
CG13760	CG18265	2.39	0.096	-0.03	0.382970843102535	0.44
CG13760	CG4936	2.33	0.096	-0.03	0.382970843102535	0.44
CG13760	CG6689	2.28	0.096	-0.03	0.382970843102535	0.44
CG13760	CG1792	2.22	0.096	-0.03	0.382970843102535	0.44
CG13760	Mat1	2.16	0.096	-0.03	0.382970843102535	0.44
CG13760	ey	2.15	0.096	-0.03	0.382970843102535	0.44
CG13760	Dll	2.15	0.096	-0.03	0.382970843102535	0.44
CG13760	ERR	2.07	0.096	-0.03	0.382970843102535	0.44
CG13760	Rabex-5	2.04	0.096	-0.03	0.382970843102535	0.44
CG13760	Mi-2	1.9	0.096	-0.03	0.382970843102535	0.44
CG13760	trr	1.88	0.096	-0.03	0.382970843102535	0.44
CG13760	CG2199	1.87	0.096	-0.03	0.382970843102535	0.44
CG13760	mTTF	1.84	0.096	-0.03	0.382970843102535	0.44
CG13760	CG14712	1.83	0.096	-0.03	0.382970843102535	0.44
CG13760	CG6686	1.79	0.096	-0.03	0.382970843102535	0.44
CG13760	jing	1.79	0.096	-0.03	0.382970843102535	0.44
wds	CG9215	5.45	0.106	0.44	0.382970843102535	0.69
wds	CG8159	4.66	0.106	0.44	0.382970843102535	0.69
wds	RpII33	4.29	0.106	0.44	0.382970843102535	0.69
wds	Snr1	3.48	0.106	0.44	0.382970843102535	0.69
wds	Bug22	2.96	0.106	0.44	0.382970843102535	0.69
wds	CR43671	2.84	0.106	0.44	0.382970843102535	0.69
wds	Taf8	2.75	0.106	0.44	0.382970843102535	0.69
wds	fru	2.59	0.106	0.44	0.382970843102535	0.69
wds	Meics	2.52	0.106	0.44	0.382970843102535	0.69
wds	dve	2.37	0.106	0.44	0.382970843102535	0.69
wds	CG32982	2.29	0.106	0.44	0.382970843102535	0.69
wds	CG45071	2.26	0.106	0.44	0.382970843102535	0.69
wds	CG15011	2.11	0.106	0.44	0.382970843102535	0.69
wds	tara	2.09	0.106	0.44	0.382970843102535	0.69
wds	hng3	2	0.106	0.44	0.382970843102535	0.69
wds	CG31460	1.93	0.106	0.44	0.382970843102535	0.69
wds	CG12155	1.92	0.106	0.44	0.382970843102535	0.69
wds	NC2beta	1.92	0.106	0.44	0.382970843102535	0.69
wds	zfh2	1.92	0.106	0.44	0.382970843102535	0.69
wds	Hmx	1.85	0.106	0.44	0.382970843102535	0.69
wds	Taf5	1.85	0.106	0.44	0.382970843102535	0.69
wds	CG14712	1.83	0.106	0.44	0.382970843102535	0.69
wds	vOptix	1.77	0.106	0.44	0.382970843102535	0.69
wds	tj	1.76	0.106	0.44	0.382970843102535	0.69
wds	CG3919	1.76	0.106	0.44	0.382970843102535	0.69
wds	CG1792	1.75	0.106	0.44	0.382970843102535	0.69
wds	tio	1.74	0.106	0.44	0.382970843102535	0.69
wds	jing	1.73	0.106	0.44	0.382970843102535	0.69
wds	Brf	1.69	0.106	0.44	0.382970843102535	0.69
wds	Nufip	1.66	0.106	0.44	0.382970843102535	0.69
Zw10	CG7518	5.02	0.071	0.44	1	0.78
Zw10	CR43670	3.46	0.071	0.44	1	0.78
Zw10	e(y)3	3.32	0.071	0.44	1	0.78
Zw10	Camta	3.19	0.071	0.44	1	0.78
Zw10	trr	2.9	0.071	0.44	1	0.78
Zw10	CG34422	2.54	0.071	0.44	1	0.78
Zw10	Hr38	2.49	0.071	0.44	1	0.78
Zw10	ham	2.33	0.071	0.44	1	0.78
Zw10	hbn	2.25	0.071	0.44	1	0.78
Zw10	CG5180	2.08	0.071	0.44	1	0.78
Zw10	hng2	2.05	0.071	0.44	1	0.78
Zw10	Su(z)12	2.02	0.071	0.44	1	0.78
Zw10	Tbp	1.98	0.071	0.44	1	0.78
Zw10	Awh	1.89	0.071	0.44	1	0.78
Zw10	CG17802	1.88	0.071	0.44	1	0.78
Zw10	HP1c	1.86	0.071	0.44	1	0.78
Zw10	CG3281	1.78	0.071	0.44	1	0.78
Zw10	MBD-R2	1.72	0.071	0.44	1	0.78
Zw10	Lim3	1.7	0.071	0.44	1	0.78
Zw10	CG10904	1.61	0.071	0.44	1	0.78
Zw10	sr	1.58	0.071	0.44	1	0.78
Zw10	jing	1.56	0.071	0.44	1	0.78
Zw10	CG11560	1.54	0.071	0.44	1	0.78
Zw10	Su(z)2	1.51	0.071	0.44	1	0.78
Zw10	CG3065	1.5	0.071	0.44	1	0.78
Zw10	wdn	1.46	0.071	0.44	1	0.78
Zw10	Spt3	1.44	0.071	0.44	1	0.78
Zw10	CTPsyn	1.41	0.071	0.44	1	0.78
Zw10	tsh	1.38	0.071	0.44	1	0.78
Zw10	CkIIalpha-i1	1.37	0.071	0.44	1	0.78
PI4KIIIalpha	CG8388	7.44	0.098	0.46	0.683130051063973	0.98
PI4KIIIalpha	hpo	4.72	0.098	0.46	0.683130051063973	0.98
PI4KIIIalpha	pr-set7	4.42	0.098	0.46	0.683130051063973	0.98
PI4KIIIalpha	Hr39	4.14	0.098	0.46	0.683130051063973	0.98
PI4KIIIalpha	Hr96	3.72	0.098	0.46	0.683130051063973	0.98
PI4KIIIalpha	CG10979	3.37	0.098	0.46	0.683130051063973	0.98
PI4KIIIalpha	CG43689	3.34	0.098	0.46	0.683130051063973	0.98
PI4KIIIalpha	hth	3.08	0.098	0.46	0.683130051063973	0.98
PI4KIIIalpha	CG5196	2.86	0.098	0.46	0.683130051063973	0.98
PI4KIIIalpha	CG10209	2.57	0.098	0.46	0.683130051063973	0.98
PI4KIIIalpha	CG1603	2.48	0.098	0.46	0.683130051063973	0.98
PI4KIIIalpha	fu2	2.45	0.098	0.46	0.683130051063973	0.98
PI4KIIIalpha	Lmpt	2.4	0.098	0.46	0.683130051063973	0.98
PI4KIIIalpha	CG9705	2.38	0.098	0.46	0.683130051063973	0.98
PI4KIIIalpha	tth	2.38	0.098	0.46	0.683130051063973	0.98
PI4KIIIalpha	CkIIalpha-i1	2.37	0.098	0.46	0.683130051063973	0.98
PI4KIIIalpha	CG12155	2.34	0.098	0.46	0.683130051063973	0.98
PI4KIIIalpha	D	2.28	0.098	0.46	0.683130051063973	0.98
PI4KIIIalpha	CG3847	2.28	0.098	0.46	0.683130051063973	0.98
PI4KIIIalpha	CG6686	2.23	0.098	0.46	0.683130051063973	0.98
PI4KIIIalpha	trem	2.19	0.098	0.46	0.683130051063973	0.98
PI4KIIIalpha	elB	2.09	0.098	0.46	0.683130051063973	0.98
PI4KIIIalpha	wdn	2.03	0.098	0.46	0.683130051063973	0.98
PI4KIIIalpha	mute	2.03	0.098	0.46	0.683130051063973	0.98
PI4KIIIalpha	e(y)1	1.98	0.098	0.46	0.683130051063973	0.98
PI4KIIIalpha	egg	1.95	0.098	0.46	0.683130051063973	0.98
PI4KIIIalpha	hbn	1.94	0.098	0.46	0.683130051063973	0.98
PI4KIIIalpha	CG10321	1.93	0.098	0.46	0.683130051063973	0.98
PI4KIIIalpha	CG4565	1.93	0.098	0.46	0.683130051063973	0.98
PI4KIIIalpha	CG6254	1.93	0.098	0.46	0.683130051063973	0.98
per	CG14710	4.55	0.09	0.34	1	0.65
per	CG10631	4.39	0.09	0.34	1	0.65
per	pad	3.66	0.09	0.34	1	0.65
per	CG30020	3.59	0.09	0.34	1	0.65
per	Dll	3.48	0.09	0.34	1	0.65
per	CG45071	3.28	0.09	0.34	1	0.65
per	Ets65A	2.75	0.09	0.34	1	0.65
per	CG4360	2.68	0.09	0.34	1	0.65
per	CG3065	2.62	0.09	0.34	1	0.65
per	ZnT49B	2.61	0.09	0.34	1	0.65
per	E2f2	2.49	0.09	0.34	1	0.65
per	brk	2.44	0.09	0.34	1	0.65
per	CG17186	2.34	0.09	0.34	1	0.65
per	CG11085	2.26	0.09	0.34	1	0.65
per	zfh2	2.05	0.09	0.34	1	0.65
per	Lim3	2.03	0.09	0.34	1	0.65
per	TFAM	1.93	0.09	0.34	1	0.65
per	CG11723	1.89	0.09	0.34	1	0.65
per	CG9932	1.87	0.09	0.34	1	0.65
per	M1BP	1.87	0.09	0.34	1	0.65
per	Su(z)12	1.86	0.09	0.34	1	0.65
per	mute	1.82	0.09	0.34	1	0.65
per	MBD-R2	1.81	0.09	0.34	1	0.65
per	Kdm4A	1.8	0.09	0.34	1	0.65
per	e(y)3	1.71	0.09	0.34	1	0.65
per	mor	1.68	0.09	0.34	1	0.65
per	Ssrp	1.68	0.09	0.34	1	0.65
per	dbr	1.66	0.09	0.34	1	0.65
per	hpo	1.6	0.09	0.34	1	0.65
per	fru	1.58	0.09	0.34	1	0.65
Csat	CG7357	5.51	0.046	0.43	0.2	0.34
Csat	Trf	4.43	0.046	0.43	0.2	0.34
Csat	erm	3.81	0.046	0.43	0.2	0.34
Csat	CG31460	3.38	0.046	0.43	0.2	0.34
Csat	CG10209	3.16	0.046	0.43	0.2	0.34
Csat	CG33213	2.76	0.046	0.43	0.2	0.34
Csat	Bap60	2.65	0.046	0.43	0.2	0.34
Csat	CG14117	2.59	0.046	0.43	0.2	0.34
Csat	SoxN	2.5	0.046	0.43	0.2	0.34
Csat	Camta	2.49	0.046	0.43	0.2	0.34
Csat	CTCF	2.3	0.046	0.43	0.2	0.34
Csat	Mio	2.29	0.046	0.43	0.2	0.34
Csat	Su(H)	2.28	0.046	0.43	0.2	0.34
Csat	Iswi	2.24	0.046	0.43	0.2	0.34
Csat	bs	2.19	0.046	0.43	0.2	0.34
Csat	Ssrp	2.15	0.046	0.43	0.2	0.34
Csat	svp	2.07	0.046	0.43	0.2	0.34
Csat	bi	2.04	0.046	0.43	0.2	0.34
Csat	polybromo	2.02	0.046	0.43	0.2	0.34
Csat	CG3838	1.98	0.046	0.43	0.2	0.34
Csat	CG9932	1.97	0.046	0.43	0.2	0.34
Csat	shn	1.97	0.046	0.43	0.2	0.34
Csat	CG1647	1.96	0.046	0.43	0.2	0.34
Csat	Nufip	1.96	0.046	0.43	0.2	0.34
Csat	fd59A	1.95	0.046	0.43	0.2	0.34
Csat	ham	1.93	0.046	0.43	0.2	0.34
Csat	hbn	1.91	0.046	0.43	0.2	0.34
Csat	MRG15	1.9	0.046	0.43	0.2	0.34
Csat	Brf	1.88	0.046	0.43	0.2	0.34
Csat	CG4565	1.86	0.046	0.43	0.2	0.34
CG2680	D	7.45	0.051	0.35	0.333333333333333	0.54
CG2680	CG12267	5.47	0.051	0.35	0.333333333333333	0.54
CG2680	Sox21b	5.03	0.051	0.35	0.333333333333333	0.54
CG2680	CG6163	4.53	0.051	0.35	0.333333333333333	0.54
CG2680	CG4854	4.5	0.051	0.35	0.333333333333333	0.54
CG2680	CG13624	3.82	0.051	0.35	0.333333333333333	0.54
CG2680	CG8765	3.41	0.051	0.35	0.333333333333333	0.54
CG2680	ZnT49B	3.24	0.051	0.35	0.333333333333333	0.54
CG2680	dOptix	2.87	0.051	0.35	0.333333333333333	0.54
CG2680	NC2beta	2.69	0.051	0.35	0.333333333333333	0.54
CG2680	pdm3	2.65	0.051	0.35	0.333333333333333	0.54
CG2680	CG4936	2.64	0.051	0.35	0.333333333333333	0.54
CG2680	GATAd	2.56	0.051	0.35	0.333333333333333	0.54
CG2680	trem	2.44	0.051	0.35	0.333333333333333	0.54
CG2680	CG7556	2.38	0.051	0.35	0.333333333333333	0.54
CG2680	CG13894	2.34	0.051	0.35	0.333333333333333	0.54
CG2680	CG9705	2.29	0.051	0.35	0.333333333333333	0.54
CG2680	Crc	2.23	0.051	0.35	0.333333333333333	0.54
CG2680	CG31510	2.21	0.051	0.35	0.333333333333333	0.54
CG2680	CG43689	2.21	0.051	0.35	0.333333333333333	0.54
CG2680	CG30020	2.2	0.051	0.35	0.333333333333333	0.54
CG2680	MRG15	2.11	0.051	0.35	0.333333333333333	0.54
CG2680	Max	2.11	0.051	0.35	0.333333333333333	0.54
CG2680	CG4424	2.11	0.051	0.35	0.333333333333333	0.54
CG2680	brk	2.09	0.051	0.35	0.333333333333333	0.54
CG2680	CG7987	2.06	0.051	0.35	0.333333333333333	0.54
CG2680	tj	2.06	0.051	0.35	0.333333333333333	0.54
CG2680	CG8944	2.05	0.051	0.35	0.333333333333333	0.54
CG2680	Cp190	2.04	0.051	0.35	0.333333333333333	0.54
CG2680	CG15514	2.02	0.051	0.35	0.333333333333333	0.54
dwg	CG6276	11.15	0.054	0.22	-0.0666666666666667	1
dwg	CG6683	7.37	0.054	0.22	-0.0666666666666667	1
dwg	Su(var)2-10	6	0.054	0.22	-0.0666666666666667	1
dwg	Rfx	5.27	0.054	0.22	-0.0666666666666667	1
dwg	ap	5.01	0.054	0.22	-0.0666666666666667	1
dwg	CG17328	4.66	0.054	0.22	-0.0666666666666667	1
dwg	brk	4.3	0.054	0.22	-0.0666666666666667	1
dwg	CG31224	4.26	0.054	0.22	-0.0666666666666667	1
dwg	Mad	3.8	0.054	0.22	-0.0666666666666667	1
dwg	schlank	3.33	0.054	0.22	-0.0666666666666667	1
dwg	yem	3.16	0.054	0.22	-0.0666666666666667	1
dwg	Mrtf	3.05	0.054	0.22	-0.0666666666666667	1
dwg	ppl	2.93	0.054	0.22	-0.0666666666666667	1
dwg	CG1602	2.78	0.054	0.22	-0.0666666666666667	1
dwg	CG9932	2.67	0.054	0.22	-0.0666666666666667	1
dwg	dom	2.56	0.054	0.22	-0.0666666666666667	1
dwg	CG11906	2.54	0.054	0.22	-0.0666666666666667	1
dwg	Chrac-16	2.37	0.054	0.22	-0.0666666666666667	1
dwg	CG14712	2.35	0.054	0.22	-0.0666666666666667	1
dwg	vfl	2.35	0.054	0.22	-0.0666666666666667	1
dwg	CG6272	2.33	0.054	0.22	-0.0666666666666667	1
dwg	CG12236	2.3	0.054	0.22	-0.0666666666666667	1
dwg	E(z)	2.29	0.054	0.22	-0.0666666666666667	1
dwg	GATAd	2.26	0.054	0.22	-0.0666666666666667	1
dwg	ab	2.25	0.054	0.22	-0.0666666666666667	1
dwg	MED4	2.22	0.054	0.22	-0.0666666666666667	1
dwg	CG31510	2.2	0.054	0.22	-0.0666666666666667	1
dwg	Dref	2.19	0.054	0.22	-0.0666666666666667	1
dwg	Hmg-2	2.19	0.054	0.22	-0.0666666666666667	1
dwg	pad	2.18	0.054	0.22	-0.0666666666666667	1
CG2712	Dip1	5.92	0.033	0.12	0.258198889747161	0.14
CG2712	CG31460	5.53	0.033	0.12	0.258198889747161	0.14
CG2712	az2	4.13	0.033	0.12	0.258198889747161	0.14
CG2712	CG1792	4.09	0.033	0.12	0.258198889747161	0.14
CG2712	CG8950	3.97	0.033	0.12	0.258198889747161	0.14
CG2712	Vsx1	3.79	0.033	0.12	0.258198889747161	0.14
CG2712	Pcl	3.03	0.033	0.12	0.258198889747161	0.14
CG2712	CG6254	3.02	0.033	0.12	0.258198889747161	0.14
CG2712	CG13624	2.93	0.033	0.12	0.258198889747161	0.14
CG2712	CG8159	2.86	0.033	0.12	0.258198889747161	0.14
CG2712	Hr96	2.6	0.033	0.12	0.258198889747161	0.14
CG2712	Lpt	2.49	0.033	0.12	0.258198889747161	0.14
CG2712	CG10979	2.49	0.033	0.12	0.258198889747161	0.14
CG2712	CG30020	2.31	0.033	0.12	0.258198889747161	0.14
CG2712	dom	2.27	0.033	0.12	0.258198889747161	0.14
CG2712	CG11906	2.27	0.033	0.12	0.258198889747161	0.14
CG2712	CG14667	1.96	0.033	0.12	0.258198889747161	0.14
CG2712	zf30C	1.91	0.033	0.12	0.258198889747161	0.14
CG2712	CG3726	1.9	0.033	0.12	0.258198889747161	0.14
CG2712	CTPsyn	1.89	0.033	0.12	0.258198889747161	0.14
CG2712	apt	1.76	0.033	0.12	0.258198889747161	0.14
CG2712	CG17361	1.73	0.033	0.12	0.258198889747161	0.14
CG2712	CG13775	1.73	0.033	0.12	0.258198889747161	0.14
CG2712	Mtp	1.73	0.033	0.12	0.258198889747161	0.14
CG2712	E2f2	1.65	0.033	0.12	0.258198889747161	0.14
CG2712	Fen1	1.6	0.033	0.12	0.258198889747161	0.14
CG2712	yem	1.59	0.033	0.12	0.258198889747161	0.14
CG2712	Ets97D	1.56	0.033	0.12	0.258198889747161	0.14
CG2712	CG3815	1.56	0.033	0.12	0.258198889747161	0.14
CG2712	aop	1.52	0.033	0.12	0.258198889747161	0.14
crm	CG12104	10.69	0.041	0.37	0.227710017021324	0.32
crm	RpII33	7.71	0.041	0.37	0.227710017021324	0.32
crm	CG4820	3.87	0.041	0.37	0.227710017021324	0.32
crm	vfl	3.5	0.041	0.37	0.227710017021324	0.32
crm	MED7	3	0.041	0.37	0.227710017021324	0.32
crm	Hmg-2	2.64	0.041	0.37	0.227710017021324	0.32
crm	mxc	2.61	0.041	0.37	0.227710017021324	0.32
crm	Atac1	2.6	0.041	0.37	0.227710017021324	0.32
crm	msl-3	2.59	0.041	0.37	0.227710017021324	0.32
crm	e(y)3	2.47	0.041	0.37	0.227710017021324	0.32
crm	Mtp	2.37	0.041	0.37	0.227710017021324	0.32
crm	Lhr	2.34	0.041	0.37	0.227710017021324	0.32
crm	Opbp	2.32	0.041	0.37	0.227710017021324	0.32
crm	Crc	2.31	0.041	0.37	0.227710017021324	0.32
crm	Su(var)2-10	2.27	0.041	0.37	0.227710017021324	0.32
crm	Eip74EF	2.23	0.041	0.37	0.227710017021324	0.32
crm	Taf2	2.21	0.041	0.37	0.227710017021324	0.32
crm	mor	2.16	0.041	0.37	0.227710017021324	0.32
crm	Lpt	2.13	0.041	0.37	0.227710017021324	0.32
crm	CG45071	2	0.041	0.37	0.227710017021324	0.32
crm	CG8216	1.99	0.041	0.37	0.227710017021324	0.32
crm	bsh	1.99	0.041	0.37	0.227710017021324	0.32
crm	CG11294	1.98	0.041	0.37	0.227710017021324	0.32
crm	CG14710	1.89	0.041	0.37	0.227710017021324	0.32
crm	CG6689	1.88	0.041	0.37	0.227710017021324	0.32
crm	RpIII128	1.87	0.041	0.37	0.227710017021324	0.32
crm	polybromo	1.78	0.041	0.37	0.227710017021324	0.32
crm	CG3065	1.76	0.041	0.37	0.227710017021324	0.32
crm	Sox21b	1.75	0.041	0.37	0.227710017021324	0.32
crm	Max	1.73	0.041	0.37	0.227710017021324	0.32
w	CG2875	8.09	0.063	0.6	1	0.66
w	sim	4.34	0.063	0.6	1	0.66
w	Crc	4.01	0.063	0.6	1	0.66
w	CG9705	3.7	0.063	0.6	1	0.66
w	dac	3.65	0.063	0.6	1	0.66
w	CG13624	3.39	0.063	0.6	1	0.66
w	MED15	2.71	0.063	0.6	1	0.66
w	CG6689	2.55	0.063	0.6	1	0.66
w	Mrtf	2.43	0.063	0.6	1	0.66
w	CG6683	2.37	0.063	0.6	1	0.66
w	CG13894	2.3	0.063	0.6	1	0.66
w	ph-p	2.16	0.063	0.6	1	0.66
w	Ssl1	2.12	0.063	0.6	1	0.66
w	egg	2.09	0.063	0.6	1	0.66
w	yem	2.01	0.063	0.6	1	0.66
w	CG9215	2.01	0.063	0.6	1	0.66
w	pzg	1.99	0.063	0.6	1	0.66
w	toy	1.99	0.063	0.6	1	0.66
w	CG3726	1.94	0.063	0.6	1	0.66
w	CG2202	1.89	0.063	0.6	1	0.66
w	Lhr	1.89	0.063	0.6	1	0.66
w	CG31224	1.87	0.063	0.6	1	0.66
w	Su(z)2	1.87	0.063	0.6	1	0.66
w	Atf3	1.72	0.063	0.6	1	0.66
w	ppl	1.72	0.063	0.6	1	0.66
w	Dref	1.69	0.063	0.6	1	0.66
w	sage	1.58	0.063	0.6	1	0.66
w	her	1.58	0.063	0.6	1	0.66
w	Opbp	1.56	0.063	0.6	1	0.66
w	CG15011	1.53	0.063	0.6	1	0.66
rst	Hr38	8.93	0.154	0.6	0.712525303194425	0.61
rst	TfAP-2	5.33	0.154	0.6	0.712525303194425	0.61
rst	aop	5.22	0.154	0.6	0.712525303194425	0.61
rst	NC2beta	4.16	0.154	0.6	0.712525303194425	0.61
rst	mTTF	3.35	0.154	0.6	0.712525303194425	0.61
rst	shn	3.1	0.154	0.6	0.712525303194425	0.61
rst	CG12659	3.05	0.154	0.6	0.712525303194425	0.61
rst	CG9705	2.99	0.154	0.6	0.712525303194425	0.61
rst	Bap60	2.84	0.154	0.6	0.712525303194425	0.61
rst	CG12155	2.8	0.154	0.6	0.712525303194425	0.61
rst	CG8950	2.54	0.154	0.6	0.712525303194425	0.61
rst	tth	2.33	0.154	0.6	0.712525303194425	0.61
rst	CG11294	2.07	0.154	0.6	0.712525303194425	0.61
rst	cyc	1.95	0.154	0.6	0.712525303194425	0.61
rst	CG15073	1.91	0.154	0.6	0.712525303194425	0.61
rst	CG1024	1.91	0.154	0.6	0.712525303194425	0.61
rst	MESR4	1.87	0.154	0.6	0.712525303194425	0.61
rst	CG14667	1.86	0.154	0.6	0.712525303194425	0.61
rst	CG8388	1.84	0.154	0.6	0.712525303194425	0.61
rst	CG4565	1.82	0.154	0.6	0.712525303194425	0.61
rst	Atac2	1.8	0.154	0.6	0.712525303194425	0.61
rst	Crc	1.78	0.154	0.6	0.712525303194425	0.61
rst	Mes4	1.78	0.154	0.6	0.712525303194425	0.61
rst	CG7818	1.76	0.154	0.6	0.712525303194425	0.61
rst	CR43671	1.76	0.154	0.6	0.712525303194425	0.61
rst	CG4936	1.72	0.154	0.6	0.712525303194425	0.61
rst	Ssl1	1.7	0.154	0.6	0.712525303194425	0.61
rst	RpII33	1.7	0.154	0.6	0.712525303194425	0.61
rst	e(y)3	1.66	0.154	0.6	0.712525303194425	0.61
rst	Vsx2	1.64	0.154	0.6	0.712525303194425	0.61
dm	Sox102F	15.8	0.175	0.55	0.786795792469443	0.96
dm	hth	7.63	0.175	0.55	0.786795792469443	0.96
dm	toy	5.24	0.175	0.55	0.786795792469443	0.96
dm	lilli	4.71	0.175	0.55	0.786795792469443	0.96
dm	Kdm4A	4.63	0.175	0.55	0.786795792469443	0.96
dm	CG10147	4.12	0.175	0.55	0.786795792469443	0.96
dm	SoxN	3.4	0.175	0.55	0.786795792469443	0.96
dm	CG8145	3.34	0.175	0.55	0.786795792469443	0.96
dm	CG12155	2.86	0.175	0.55	0.786795792469443	0.96
dm	Hr39	2.84	0.175	0.55	0.786795792469443	0.96
dm	Meics	2.77	0.175	0.55	0.786795792469443	0.96
dm	Lim3	2.62	0.175	0.55	0.786795792469443	0.96
dm	Mes4	2.57	0.175	0.55	0.786795792469443	0.96
dm	CG9215	2.57	0.175	0.55	0.786795792469443	0.96
dm	CG8216	2.5	0.175	0.55	0.786795792469443	0.96
dm	NC2beta	2.31	0.175	0.55	0.786795792469443	0.96
dm	CkIIalpha-i1	2.3	0.175	0.55	0.786795792469443	0.96
dm	l(2)k10201	2.28	0.175	0.55	0.786795792469443	0.96
dm	su(Hw)	2.27	0.175	0.55	0.786795792469443	0.96
dm	CG8944	2.27	0.175	0.55	0.786795792469443	0.96
dm	ap	2.19	0.175	0.55	0.786795792469443	0.96
dm	CG32700	2.19	0.175	0.55	0.786795792469443	0.96
dm	mTTF	2.1	0.175	0.55	0.786795792469443	0.96
dm	CTCF	2.06	0.175	0.55	0.786795792469443	0.96
dm	fru	2.03	0.175	0.55	0.786795792469443	0.96
dm	dOptix	2.02	0.175	0.55	0.786795792469443	0.96
dm	tup	2.02	0.175	0.55	0.786795792469443	0.96
dm	ct	1.96	0.175	0.55	0.786795792469443	0.96
dm	rn	1.94	0.175	0.55	0.786795792469443	0.96
dm	CG1647	1.93	0.175	0.55	0.786795792469443	0.96
CG10804	ap	19.14	0.473	0.71	0.777777777777778	0.47
CG10804	Bug22	18.11	0.473	0.71	0.777777777777778	0.47
CG10804	CG8216	7.46	0.473	0.71	0.777777777777778	0.47
CG10804	CG11294	7.45	0.473	0.71	0.777777777777778	0.47
CG10804	scro	6.5	0.473	0.71	0.777777777777778	0.47
CG10804	tup	5.85	0.473	0.71	0.777777777777778	0.47
CG10804	Lim3	5.83	0.473	0.71	0.777777777777778	0.47
CG10804	hpo	4.83	0.473	0.71	0.777777777777778	0.47
CG10804	Mad	4.45	0.473	0.71	0.777777777777778	0.47
CG10804	brk	4.07	0.473	0.71	0.777777777777778	0.47
CG10804	Mes4	4.04	0.473	0.71	0.777777777777778	0.47
CG10804	mxc	3.79	0.473	0.71	0.777777777777778	0.47
CG10804	CG11085	3.69	0.473	0.71	0.777777777777778	0.47
CG10804	danr	3.65	0.473	0.71	0.777777777777778	0.47
CG10804	Sox102F	3.5	0.473	0.71	0.777777777777778	0.47
CG10804	fru	3.29	0.473	0.71	0.777777777777778	0.47
CG10804	Side	2.93	0.473	0.71	0.777777777777778	0.47
CG10804	CG4565	2.86	0.473	0.71	0.777777777777778	0.47
CG10804	vvl	2.64	0.473	0.71	0.777777777777778	0.47
CG10804	Brf	2.6	0.473	0.71	0.777777777777778	0.47
CG10804	Hmx	2.51	0.473	0.71	0.777777777777778	0.47
CG10804	CG12236	2.47	0.473	0.71	0.777777777777778	0.47
CG10804	Dll	2.46	0.473	0.71	0.777777777777778	0.47
CG10804	CG43689	2.43	0.473	0.71	0.777777777777778	0.47
CG10804	CG2712	2.36	0.473	0.71	0.777777777777778	0.47
CG10804	CG6163	2.36	0.473	0.71	0.777777777777778	0.47
CG10804	kn	2.31	0.473	0.71	0.777777777777778	0.47
CG10804	CG4820	2.3	0.473	0.71	0.777777777777778	0.47
CG10804	dm	2.29	0.473	0.71	0.777777777777778	0.47
CG10804	TH1	2.22	0.473	0.71	0.777777777777778	0.47
CG32791	CG32105	7.8	0.443	0.49	1	0.85
CG32791	CG4328	6.9	0.443	0.49	1	0.85
CG32791	tj	5.75	0.443	0.49	1	0.85
CG32791	grp	5.71	0.443	0.49	1	0.85
CG32791	danr	4.82	0.443	0.49	1	0.85
CG32791	pr-set7	4.48	0.443	0.49	1	0.85
CG32791	CG15073	3.88	0.443	0.49	1	0.85
CG32791	mld	3.76	0.443	0.49	1	0.85
CG32791	Ssl1	3.09	0.443	0.49	1	0.85
CG32791	CG12219	2.85	0.443	0.49	1	0.85
CG32791	CG4565	2.84	0.443	0.49	1	0.85
CG32791	CG7987	2.69	0.443	0.49	1	0.85
CG32791	Hmr	2.64	0.443	0.49	1	0.85
CG32791	CG3815	2.58	0.443	0.49	1	0.85
CG32791	Bka	2.56	0.443	0.49	1	0.85
CG32791	Dll	2.45	0.443	0.49	1	0.85
CG32791	noc	2.37	0.443	0.49	1	0.85
CG32791	GATAd	2.23	0.443	0.49	1	0.85
CG32791	CG7556	2.14	0.443	0.49	1	0.85
CG32791	fkh	2.12	0.443	0.49	1	0.85
CG32791	pad	2.11	0.443	0.49	1	0.85
CG32791	CR43670	1.98	0.443	0.49	1	0.85
CG32791	e(y)3	1.94	0.443	0.49	1	0.85
CG32791	CG6272	1.94	0.443	0.49	1	0.85
CG32791	phol	1.88	0.443	0.49	1	0.85
CG32791	CG7785	1.84	0.443	0.49	1	0.85
CG32791	Rabex-5	1.81	0.443	0.49	1	0.85
CG32791	CG32982	1.76	0.443	0.49	1	0.85
CG32791	CG12267	1.73	0.443	0.49	1	0.85
CG32791	Eip93F	1.71	0.443	0.49	1	0.85
AstA-R1	CG6683	5.15	0.337	0.51	0.786795792469443	0.57
AstA-R1	ct	3.04	0.337	0.51	0.786795792469443	0.57
AstA-R1	net	2.78	0.337	0.51	0.786795792469443	0.57
AstA-R1	Hr78	2.59	0.337	0.51	0.786795792469443	0.57
AstA-R1	CG4707	2.49	0.337	0.51	0.786795792469443	0.57
AstA-R1	CG1603	2.42	0.337	0.51	0.786795792469443	0.57
AstA-R1	tup	2.37	0.337	0.51	0.786795792469443	0.57
AstA-R1	MED7	2.35	0.337	0.51	0.786795792469443	0.57
AstA-R1	Chrac-14	2.33	0.337	0.51	0.786795792469443	0.57
AstA-R1	hng2	1.99	0.337	0.51	0.786795792469443	0.57
AstA-R1	Cdk8	1.91	0.337	0.51	0.786795792469443	0.57
AstA-R1	Rabex-5	1.89	0.337	0.51	0.786795792469443	0.57
AstA-R1	Trl	1.86	0.337	0.51	0.786795792469443	0.57
AstA-R1	Sry-delta	1.8	0.337	0.51	0.786795792469443	0.57
AstA-R1	Hmg-2	1.78	0.337	0.51	0.786795792469443	0.57
AstA-R1	Su(var)2-HP2	1.72	0.337	0.51	0.786795792469443	0.57
AstA-R1	CG6686	1.66	0.337	0.51	0.786795792469443	0.57
AstA-R1	Hr38	1.64	0.337	0.51	0.786795792469443	0.57
AstA-R1	CG6163	1.63	0.337	0.51	0.786795792469443	0.57
AstA-R1	dac	1.56	0.337	0.51	0.786795792469443	0.57
AstA-R1	CG11723	1.54	0.337	0.51	0.786795792469443	0.57
AstA-R1	Max	1.51	0.337	0.51	0.786795792469443	0.57
AstA-R1	NELF-B	1.5	0.337	0.51	0.786795792469443	0.57
AstA-R1	scro	1.44	0.337	0.51	0.786795792469443	0.57
AstA-R1	mxc	1.4	0.337	0.51	0.786795792469443	0.57
AstA-R1	toy	1.37	0.337	0.51	0.786795792469443	0.57
AstA-R1	MESR4	1.36	0.337	0.51	0.786795792469443	0.57
AstA-R1	CG12267	1.35	0.337	0.51	0.786795792469443	0.57
AstA-R1	hth	1.35	0.337	0.51	0.786795792469443	0.57
AstA-R1	Opbp	1.33	0.337	0.51	0.786795792469443	0.57
Parg	MED7	6.03	0.066	0	0.333333333333333	0.42
Parg	CG2199	6	0.066	0	0.333333333333333	0.42
Parg	CG2116	5.43	0.066	0	0.333333333333333	0.42
Parg	fu2	2.84	0.066	0	0.333333333333333	0.42
Parg	Su(var)2-HP2	2.75	0.066	0	0.333333333333333	0.42
Parg	CG32982	2.7	0.066	0	0.333333333333333	0.42
Parg	NK7.1	2.25	0.066	0	0.333333333333333	0.42
Parg	CG5245	2.24	0.066	0	0.333333333333333	0.42
Parg	Sry-delta	2.22	0.066	0	0.333333333333333	0.42
Parg	Atf3	2.2	0.066	0	0.333333333333333	0.42
Parg	CG7518	2.08	0.066	0	0.333333333333333	0.42
Parg	Taf8	2.05	0.066	0	0.333333333333333	0.42
Parg	Kdm2	2.04	0.066	0	0.333333333333333	0.42
Parg	CG31460	2.02	0.066	0	0.333333333333333	0.42
Parg	MED4	1.95	0.066	0	0.333333333333333	0.42
Parg	Crc	1.9	0.066	0	0.333333333333333	0.42
Parg	Ada2b	1.89	0.066	0	0.333333333333333	0.42
Parg	CG12162	1.87	0.066	0	0.333333333333333	0.42
Parg	CG8281	1.86	0.066	0	0.333333333333333	0.42
Parg	CG8765	1.85	0.066	0	0.333333333333333	0.42
Parg	CG31510	1.82	0.066	0	0.333333333333333	0.42
Parg	CG12219	1.81	0.066	0	0.333333333333333	0.42
Parg	polybromo	1.79	0.066	0	0.333333333333333	0.42
Parg	l(2)k10201	1.75	0.066	0	0.333333333333333	0.42
Parg	mor	1.75	0.066	0	0.333333333333333	0.42
Parg	Awh	1.7	0.066	0	0.333333333333333	0.42
Parg	erm	1.63	0.066	0	0.333333333333333	0.42
Parg	Set2	1.63	0.066	0	0.333333333333333	0.42
Parg	NC2beta	1.6	0.066	0	0.333333333333333	0.42
Parg	M1BP	1.59	0.066	0	0.333333333333333	0.42
CR45102	dbr	11.25	0.047	0.01	0.683130051063973	0.81
CR45102	CG6163	4.47	0.047	0.01	0.683130051063973	0.81
CR45102	br	4.43	0.047	0.01	0.683130051063973	0.81
CR45102	CG4424	3.88	0.047	0.01	0.683130051063973	0.81
CR45102	CG7839	3.6	0.047	0.01	0.683130051063973	0.81
CR45102	Tbp	3.57	0.047	0.01	0.683130051063973	0.81
CR45102	sba	2.87	0.047	0.01	0.683130051063973	0.81
CR45102	CG8924	2.41	0.047	0.01	0.683130051063973	0.81
CR45102	CG3815	2.39	0.047	0.01	0.683130051063973	0.81
CR45102	CG6689	2.35	0.047	0.01	0.683130051063973	0.81
CR45102	fru	2.25	0.047	0.01	0.683130051063973	0.81
CR45102	ush	2.23	0.047	0.01	0.683130051063973	0.81
CR45102	Elp3	2.17	0.047	0.01	0.683130051063973	0.81
CR45102	mxc	2.13	0.047	0.01	0.683130051063973	0.81
CR45102	Lpt	2.13	0.047	0.01	0.683130051063973	0.81
CR45102	Hmr	2.11	0.047	0.01	0.683130051063973	0.81
CR45102	CG32982	2.11	0.047	0.01	0.683130051063973	0.81
CR45102	dve	2.1	0.047	0.01	0.683130051063973	0.81
CR45102	CG12267	2.06	0.047	0.01	0.683130051063973	0.81
CR45102	Su(z)12	1.99	0.047	0.01	0.683130051063973	0.81
CR45102	CG7518	1.97	0.047	0.01	0.683130051063973	0.81
CR45102	mTTF	1.92	0.047	0.01	0.683130051063973	0.81
CR45102	wdn	1.89	0.047	0.01	0.683130051063973	0.81
CR45102	CG11906	1.87	0.047	0.01	0.683130051063973	0.81
CR45102	sim	1.86	0.047	0.01	0.683130051063973	0.81
CR45102	vvl	1.85	0.047	0.01	0.683130051063973	0.81
CR45102	CG11317	1.76	0.047	0.01	0.683130051063973	0.81
CR45102	Sox102F	1.74	0.047	0.01	0.683130051063973	0.81
CR45102	CG3065	1.73	0.047	0.01	0.683130051063973	0.81
CR45102	Taf5	1.68	0.047	0.01	0.683130051063973	0.81
Rala	ap	11.31	0.214	0.57	0.74535599249993	0.72
Rala	CG8216	6.87	0.214	0.57	0.74535599249993	0.72
Rala	dm	5.53	0.214	0.57	0.74535599249993	0.72
Rala	CG32982	4.25	0.214	0.57	0.74535599249993	0.72
Rala	scro	4.14	0.214	0.57	0.74535599249993	0.72
Rala	Mes4	3.98	0.214	0.57	0.74535599249993	0.72
Rala	Bug22	3.48	0.214	0.57	0.74535599249993	0.72
Rala	tup	3.19	0.214	0.57	0.74535599249993	0.72
Rala	CG12768	3.18	0.214	0.57	0.74535599249993	0.72
Rala	Su(var)2-10	3.05	0.214	0.57	0.74535599249993	0.72
Rala	CR43671	3	0.214	0.57	0.74535599249993	0.72
Rala	CG4707	2.91	0.214	0.57	0.74535599249993	0.72
Rala	CG12236	2.69	0.214	0.57	0.74535599249993	0.72
Rala	CG4565	2.65	0.214	0.57	0.74535599249993	0.72
Rala	svp	2.63	0.214	0.57	0.74535599249993	0.72
Rala	Kdm2	2.31	0.214	0.57	0.74535599249993	0.72
Rala	CG11294	2.28	0.214	0.57	0.74535599249993	0.72
Rala	Lpt	2.28	0.214	0.57	0.74535599249993	0.72
Rala	CG11398	2.28	0.214	0.57	0.74535599249993	0.72
Rala	Bka	2.27	0.214	0.57	0.74535599249993	0.72
Rala	mute	2.23	0.214	0.57	0.74535599249993	0.72
Rala	Sox102F	2.16	0.214	0.57	0.74535599249993	0.72
Rala	Mrtf	2.09	0.214	0.57	0.74535599249993	0.72
Rala	phol	2.07	0.214	0.57	0.74535599249993	0.72
Rala	esn	2.05	0.214	0.57	0.74535599249993	0.72
Rala	her	2.04	0.214	0.57	0.74535599249993	0.72
Rala	CG10631	1.99	0.214	0.57	0.74535599249993	0.72
Rala	E2f2	1.95	0.214	0.57	0.74535599249993	0.72
Rala	CG14710	1.91	0.214	0.57	0.74535599249993	0.72
Rala	CG17802	1.91	0.214	0.57	0.74535599249993	0.72
CG42541	lilli	5.38	0.715	0.57	0.487950036474267	0.01
CG42541	Bap60	4.33	0.715	0.57	0.487950036474267	0.01
CG42541	Lmpt	3.89	0.715	0.57	0.487950036474267	0.01
CG42541	CG32982	3.86	0.715	0.57	0.487950036474267	0.01
CG42541	CG10979	3.68	0.715	0.57	0.487950036474267	0.01
CG42541	ap	2.94	0.715	0.57	0.487950036474267	0.01
CG42541	wdn	2.82	0.715	0.57	0.487950036474267	0.01
CG42541	CG1603	2.73	0.715	0.57	0.487950036474267	0.01
CG42541	CG8216	2.71	0.715	0.57	0.487950036474267	0.01
CG42541	CG13775	2.45	0.715	0.57	0.487950036474267	0.01
CG42541	su(Hw)	2.38	0.715	0.57	0.487950036474267	0.01
CG42541	ph-p	2.36	0.715	0.57	0.487950036474267	0.01
CG42541	br	2.33	0.715	0.57	0.487950036474267	0.01
CG42541	CG18476	2.33	0.715	0.57	0.487950036474267	0.01
CG42541	sr	2.27	0.715	0.57	0.487950036474267	0.01
CG42541	Bug22	2.26	0.715	0.57	0.487950036474267	0.01
CG42541	gce	2.23	0.715	0.57	0.487950036474267	0.01
CG42541	pita	2.21	0.715	0.57	0.487950036474267	0.01
CG42541	ERR	2.11	0.715	0.57	0.487950036474267	0.01
CG42541	CG10631	2.01	0.715	0.57	0.487950036474267	0.01
CG42541	net	1.98	0.715	0.57	0.487950036474267	0.01
CG42541	RpIII128	1.95	0.715	0.57	0.487950036474267	0.01
CG42541	CG12768	1.91	0.715	0.57	0.487950036474267	0.01
CG42541	jing	1.85	0.715	0.57	0.487950036474267	0.01
CG42541	msl-3	1.81	0.715	0.57	0.487950036474267	0.01
CG42541	CG8944	1.79	0.715	0.57	0.487950036474267	0.01
CG42541	hth	1.71	0.715	0.57	0.487950036474267	0.01
CG42541	CG7987	1.69	0.715	0.57	0.487950036474267	0.01
CG42541	zfh1	1.64	0.715	0.57	0.487950036474267	0.01
CG42541	CG2116	1.63	0.715	0.57	0.487950036474267	0.01
lva	Hmg-2	8.07	0.071	0.41	0.53748384988657	0.75
lva	CG6689	3.75	0.071	0.41	0.53748384988657	0.75
lva	tth	3.27	0.071	0.41	0.53748384988657	0.75
lva	TH1	2.98	0.071	0.41	0.53748384988657	0.75
lva	CG13775	2.71	0.071	0.41	0.53748384988657	0.75
lva	CG5196	2.7	0.071	0.41	0.53748384988657	0.75
lva	Mad	2.46	0.071	0.41	0.53748384988657	0.75
lva	CG9948	2.43	0.071	0.41	0.53748384988657	0.75
lva	CG12768	2.3	0.071	0.41	0.53748384988657	0.75
lva	shn	2.26	0.071	0.41	0.53748384988657	0.75
lva	fu2	2.19	0.071	0.41	0.53748384988657	0.75
lva	CG3281	2.15	0.071	0.41	0.53748384988657	0.75
lva	row	1.96	0.071	0.41	0.53748384988657	0.75
lva	Spt5	1.83	0.071	0.41	0.53748384988657	0.75
lva	Cdc5	1.81	0.071	0.41	0.53748384988657	0.75
lva	CG5245	1.8	0.071	0.41	0.53748384988657	0.75
lva	whole_OPC	1.78	0.071	0.41	0.53748384988657	0.75
lva	tio	1.77	0.071	0.41	0.53748384988657	0.75
lva	CG8765	1.76	0.071	0.41	0.53748384988657	0.75
lva	CG15514	1.75	0.071	0.41	0.53748384988657	0.75
lva	CG6686	1.64	0.071	0.41	0.53748384988657	0.75
lva	Rbf	1.63	0.071	0.41	0.53748384988657	0.75
lva	Dll	1.61	0.071	0.41	0.53748384988657	0.75
lva	MED17	1.6	0.071	0.41	0.53748384988657	0.75
lva	CG4360	1.6	0.071	0.41	0.53748384988657	0.75
lva	CG14117	1.59	0.071	0.41	0.53748384988657	0.75
lva	CG5953	1.52	0.071	0.41	0.53748384988657	0.75
lva	NC2beta	1.51	0.071	0.41	0.53748384988657	0.75
lva	CG9215	1.51	0.071	0.41	0.53748384988657	0.75
lva	CG6683	1.48	0.071	0.41	0.53748384988657	0.75
CG6428	CG34376	3.99	0.085	-0.1	0.149071198499986	0.1
CG6428	stc	3.99	0.085	-0.1	0.149071198499986	0.1
CG6428	Taf5	3.81	0.085	-0.1	0.149071198499986	0.1
CG6428	TfAP-2	2.98	0.085	-0.1	0.149071198499986	0.1
CG6428	Sox21b	2.8	0.085	-0.1	0.149071198499986	0.1
CG6428	mTTF	2.71	0.085	-0.1	0.149071198499986	0.1
CG6428	egg	2.61	0.085	-0.1	0.149071198499986	0.1
CG6428	Dip1	2.42	0.085	-0.1	0.149071198499986	0.1
CG6428	Ssrp	2.32	0.085	-0.1	0.149071198499986	0.1
CG6428	ash2	2.23	0.085	-0.1	0.149071198499986	0.1
CG6428	CG2116	2.22	0.085	-0.1	0.149071198499986	0.1
CG6428	spt4	2.22	0.085	-0.1	0.149071198499986	0.1
CG6428	CG6683	2.2	0.085	-0.1	0.149071198499986	0.1
CG6428	mld	2.19	0.085	-0.1	0.149071198499986	0.1
CG6428	Atf3	2.11	0.085	-0.1	0.149071198499986	0.1
CG6428	noc	2	0.085	-0.1	0.149071198499986	0.1
CG6428	Hr39	1.96	0.085	-0.1	0.149071198499986	0.1
CG6428	sr	1.96	0.085	-0.1	0.149071198499986	0.1
CG6428	CG7745	1.94	0.085	-0.1	0.149071198499986	0.1
CG6428	CG10959	1.88	0.085	-0.1	0.149071198499986	0.1
CG6428	CG15514	1.88	0.085	-0.1	0.149071198499986	0.1
CG6428	TH1	1.88	0.085	-0.1	0.149071198499986	0.1
CG6428	sage	1.8	0.085	-0.1	0.149071198499986	0.1
CG6428	bi	1.77	0.085	-0.1	0.149071198499986	0.1
CG6428	Mio	1.76	0.085	-0.1	0.149071198499986	0.1
CG6428	CG12267	1.74	0.085	-0.1	0.149071198499986	0.1
CG6428	tj	1.67	0.085	-0.1	0.149071198499986	0.1
CG6428	Bug22	1.66	0.085	-0.1	0.149071198499986	0.1
CG6428	vvl	1.65	0.085	-0.1	0.149071198499986	0.1
CG6428	CG1602	1.63	0.085	-0.1	0.149071198499986	0.1
Nsun2	zf30C	6.12	0.078	0.1	0.124034734589208	0.35
Nsun2	Trl	5.3	0.078	0.1	0.124034734589208	0.35
Nsun2	Mrtf	4.88	0.078	0.1	0.124034734589208	0.35
Nsun2	Asciz	4.53	0.078	0.1	0.124034734589208	0.35
Nsun2	Su(var)3-7	4.29	0.078	0.1	0.124034734589208	0.35
Nsun2	Kdm4A	4.04	0.078	0.1	0.124034734589208	0.35
Nsun2	Mi-2	3.75	0.078	0.1	0.124034734589208	0.35
Nsun2	Chrac-14	3.34	0.078	0.1	0.124034734589208	0.35
Nsun2	her	3.24	0.078	0.1	0.124034734589208	0.35
Nsun2	Dll	2.97	0.078	0.1	0.124034734589208	0.35
Nsun2	HP1c	2.66	0.078	0.1	0.124034734589208	0.35
Nsun2	ush	2.4	0.078	0.1	0.124034734589208	0.35
Nsun2	CG31224	2.35	0.078	0.1	0.124034734589208	0.35
Nsun2	Atac2	2.22	0.078	0.1	0.124034734589208	0.35
Nsun2	CG13123	2.17	0.078	0.1	0.124034734589208	0.35
Nsun2	Hr96	2.12	0.078	0.1	0.124034734589208	0.35
Nsun2	CG17361	2.01	0.078	0.1	0.124034734589208	0.35
Nsun2	bab1	1.99	0.078	0.1	0.124034734589208	0.35
Nsun2	CG1647	1.96	0.078	0.1	0.124034734589208	0.35
Nsun2	Opbp	1.94	0.078	0.1	0.124034734589208	0.35
Nsun2	Mio	1.93	0.078	0.1	0.124034734589208	0.35
Nsun2	Dad	1.88	0.078	0.1	0.124034734589208	0.35
Nsun2	CTPsyn	1.88	0.078	0.1	0.124034734589208	0.35
Nsun2	mTTF	1.85	0.078	0.1	0.124034734589208	0.35
Nsun2	CG4707	1.8	0.078	0.1	0.124034734589208	0.35
Nsun2	MRG15	1.76	0.078	0.1	0.124034734589208	0.35
Nsun2	Hr78	1.72	0.078	0.1	0.124034734589208	0.35
Nsun2	CG14710	1.7	0.078	0.1	0.124034734589208	0.35
Nsun2	CG31460	1.69	0.078	0.1	0.124034734589208	0.35
Nsun2	CG18265	1.63	0.078	0.1	0.124034734589208	0.35
Fas2	pdm3	6.98	0.738	0.25	0.683130051063973	0.96
Fas2	rgr	6.69	0.738	0.25	0.683130051063973	0.96
Fas2	Rabex-5	4.18	0.738	0.25	0.683130051063973	0.96
Fas2	trem	3.68	0.738	0.25	0.683130051063973	0.96
Fas2	dac	3.68	0.738	0.25	0.683130051063973	0.96
Fas2	CG3726	3.65	0.738	0.25	0.683130051063973	0.96
Fas2	CG7745	3.21	0.738	0.25	0.683130051063973	0.96
Fas2	tup	2.9	0.738	0.25	0.683130051063973	0.96
Fas2	CG10959	2.88	0.738	0.25	0.683130051063973	0.96
Fas2	Eip93F	2.58	0.738	0.25	0.683130051063973	0.96
Fas2	Meics	2.34	0.738	0.25	0.683130051063973	0.96
Fas2	Elp3	2.31	0.738	0.25	0.683130051063973	0.96
Fas2	pzg	2.27	0.738	0.25	0.683130051063973	0.96
Fas2	MED7	2.26	0.738	0.25	0.683130051063973	0.96
Fas2	caz	2.14	0.738	0.25	0.683130051063973	0.96
Fas2	Iswi	2.13	0.738	0.25	0.683130051063973	0.96
Fas2	Ravus	2.13	0.738	0.25	0.683130051063973	0.96
Fas2	bi	2.08	0.738	0.25	0.683130051063973	0.96
Fas2	tio	2.03	0.738	0.25	0.683130051063973	0.96
Fas2	TH1	1.92	0.738	0.25	0.683130051063973	0.96
Fas2	mxc	1.89	0.738	0.25	0.683130051063973	0.96
Fas2	CG32532	1.83	0.738	0.25	0.683130051063973	0.96
Fas2	CG15514	1.78	0.738	0.25	0.683130051063973	0.96
Fas2	CG4565	1.73	0.738	0.25	0.683130051063973	0.96
Fas2	Snoo	1.71	0.738	0.25	0.683130051063973	0.96
Fas2	CG15073	1.7	0.738	0.25	0.683130051063973	0.96
Fas2	CG9650	1.68	0.738	0.25	0.683130051063973	0.96
Fas2	CR43670	1.66	0.738	0.25	0.683130051063973	0.96
Fas2	CG8216	1.62	0.738	0.25	0.683130051063973	0.96
Fas2	MED4	1.57	0.738	0.25	0.683130051063973	0.96
CG2982	Elp3	3.46	0.032	0.36	0.302613766334401	0.52
CG2982	CG1603	2.88	0.032	0.36	0.302613766334401	0.52
CG2982	CG5953	2.8	0.032	0.36	0.302613766334401	0.52
CG2982	RpIII128	2.66	0.032	0.36	0.302613766334401	0.52
CG2982	polybromo	2.46	0.032	0.36	0.302613766334401	0.52
CG2982	ash2	2.41	0.032	0.36	0.302613766334401	0.52
CG2982	Mtp	2.37	0.032	0.36	0.302613766334401	0.52
CG2982	Tfb1	2.24	0.032	0.36	0.302613766334401	0.52
CG2982	CG3313	2.18	0.032	0.36	0.302613766334401	0.52
CG2982	Cdc5	2.09	0.032	0.36	0.302613766334401	0.52
CG2982	CG16863	2.05	0.032	0.36	0.302613766334401	0.52
CG2982	CG15514	2.02	0.032	0.36	0.302613766334401	0.52
CG2982	Bap60	1.86	0.032	0.36	0.302613766334401	0.52
CG2982	sr	1.84	0.032	0.36	0.302613766334401	0.52
CG2982	Ravus	1.83	0.032	0.36	0.302613766334401	0.52
CG2982	fd68A	1.82	0.032	0.36	0.302613766334401	0.52
CG2982	Ets97D	1.81	0.032	0.36	0.302613766334401	0.52
CG2982	Camta	1.79	0.032	0.36	0.302613766334401	0.52
CG2982	Su(var)2-HP2	1.76	0.032	0.36	0.302613766334401	0.52
CG2982	e(y)1	1.71	0.032	0.36	0.302613766334401	0.52
CG2982	CG14710	1.69	0.032	0.36	0.302613766334401	0.52
CG2982	CG11696	1.66	0.032	0.36	0.302613766334401	0.52
CG2982	Ets65A	1.57	0.032	0.36	0.302613766334401	0.52
CG2982	CG31460	1.56	0.032	0.36	0.302613766334401	0.52
CG2982	bsh	1.55	0.032	0.36	0.302613766334401	0.52
CG2982	CG18476	1.54	0.032	0.36	0.302613766334401	0.52
CG2982	CG4820	1.53	0.032	0.36	0.302613766334401	0.52
CG2982	Lmpt	1.52	0.032	0.36	0.302613766334401	0.52
CG2982	CG30020	1.48	0.032	0.36	0.302613766334401	0.52
CG2982	Side	1.47	0.032	0.36	0.302613766334401	0.52
CG3626	fd59A	10.3	0.096	0.27	1	0.75
CG3626	grp	4.48	0.096	0.27	1	0.75
CG3626	Iswi	4.19	0.096	0.27	1	0.75
CG3626	GATAd	3.16	0.096	0.27	1	0.75
CG3626	CG3919	3.15	0.096	0.27	1	0.75
CG3626	CG11695	2.91	0.096	0.27	1	0.75
CG3626	CG13775	2.81	0.096	0.27	1	0.75
CG3626	hng3	2.73	0.096	0.27	1	0.75
CG3626	CG15011	2.57	0.096	0.27	1	0.75
CG3626	vfl	2.54	0.096	0.27	1	0.75
CG3626	Hr38	2.53	0.096	0.27	1	0.75
CG3626	Bug22	2.41	0.096	0.27	1	0.75
CG3626	shn	2.33	0.096	0.27	1	0.75
CG3626	e(y)3	2.32	0.096	0.27	1	0.75
CG3626	Dad	2.28	0.096	0.27	1	0.75
CG3626	RpIII128	2.17	0.096	0.27	1	0.75
CG3626	CG33213	2.14	0.096	0.27	1	0.75
CG3626	CG17361	2.09	0.096	0.27	1	0.75
CG3626	hpo	1.96	0.096	0.27	1	0.75
CG3626	CG8216	1.92	0.096	0.27	1	0.75
CG3626	CG4854	1.9	0.096	0.27	1	0.75
CG3626	ap	1.9	0.096	0.27	1	0.75
CG3626	mor	1.9	0.096	0.27	1	0.75
CG3626	lov	1.89	0.096	0.27	1	0.75
CG3626	bon	1.86	0.096	0.27	1	0.75
CG3626	mTTF	1.81	0.096	0.27	1	0.75
CG3626	CG34376	1.81	0.096	0.27	1	0.75
CG3626	CG8388	1.75	0.096	0.27	1	0.75
CG3626	MED17	1.75	0.096	0.27	1	0.75
CG3626	Set2	1.7	0.096	0.27	1	0.75
bi	vdDpp	8.38	0.62	0.32	0.560611910581388	0.44
bi	CG3313	7.51	0.62	0.32	0.560611910581388	0.44
bi	pad	5.29	0.62	0.32	0.560611910581388	0.44
bi	CG7987	4.26	0.62	0.32	0.560611910581388	0.44
bi	Mio	3.61	0.62	0.32	0.560611910581388	0.44
bi	CG8159	3.29	0.62	0.32	0.560611910581388	0.44
bi	CG43689	2.94	0.62	0.32	0.560611910581388	0.44
bi	mor	2.89	0.62	0.32	0.560611910581388	0.44
bi	CG7928	2.61	0.62	0.32	0.560611910581388	0.44
bi	dDpp	2.58	0.62	0.32	0.560611910581388	0.44
bi	Opbp	2.57	0.62	0.32	0.560611910581388	0.44
bi	stc	2.46	0.62	0.32	0.560611910581388	0.44
bi	CG16863	2.28	0.62	0.32	0.560611910581388	0.44
bi	CG1024	2.26	0.62	0.32	0.560611910581388	0.44
bi	Rabex-5	2.17	0.62	0.32	0.560611910581388	0.44
bi	wdn	2.17	0.62	0.32	0.560611910581388	0.44
bi	CG3815	2.04	0.62	0.32	0.560611910581388	0.44
bi	Mi-2	2.02	0.62	0.32	0.560611910581388	0.44
bi	CG12104	1.97	0.62	0.32	0.560611910581388	0.44
bi	TFAM	1.91	0.62	0.32	0.560611910581388	0.44
bi	CG1965	1.9	0.62	0.32	0.560611910581388	0.44
bi	ph-p	1.87	0.62	0.32	0.560611910581388	0.44
bi	nvy	1.83	0.62	0.32	0.560611910581388	0.44
bi	dm	1.79	0.62	0.32	0.560611910581388	0.44
bi	CG12219	1.78	0.62	0.32	0.560611910581388	0.44
bi	ab	1.78	0.62	0.32	0.560611910581388	0.44
bi	caz	1.76	0.62	0.32	0.560611910581388	0.44
bi	CG10959	1.73	0.62	0.32	0.560611910581388	0.44
bi	CG9215	1.73	0.62	0.32	0.560611910581388	0.44
bi	trem	1.71	0.62	0.32	0.560611910581388	0.44
CG3568	aop	8.08	0.086	0.57	1	0.73
CG3568	CG10209	7.29	0.086	0.57	1	0.73
CG3568	gce	5.91	0.086	0.57	1	0.73
CG3568	Bug22	5.3	0.086	0.57	1	0.73
CG3568	Fen1	3.87	0.086	0.57	1	0.73
CG3568	CG32264	3.53	0.086	0.57	1	0.73
CG3568	Snr1	3.5	0.086	0.57	1	0.73
CG3568	br	3.15	0.086	0.57	1	0.73
CG3568	stck	3.13	0.086	0.57	1	0.73
CG3568	CG30020	3.03	0.086	0.57	1	0.73
CG3568	scro	2.83	0.086	0.57	1	0.73
CG3568	CG31510	2.78	0.086	0.57	1	0.73
CG3568	CG9948	2.77	0.086	0.57	1	0.73
CG3568	CG12219	2.73	0.086	0.57	1	0.73
CG3568	CG12659	2.73	0.086	0.57	1	0.73
CG3568	CG7556	2.71	0.086	0.57	1	0.73
CG3568	noc	2.71	0.086	0.57	1	0.73
CG3568	CG10321	2.66	0.086	0.57	1	0.73
CG3568	CG17186	2.5	0.086	0.57	1	0.73
CG3568	CG2790	2.47	0.086	0.57	1	0.73
CG3568	MED4	2.42	0.086	0.57	1	0.73
CG3568	dalao	2.4	0.086	0.57	1	0.73
CG3568	pzg	2.26	0.086	0.57	1	0.73
CG3568	Pcl	2.21	0.086	0.57	1	0.73
CG3568	CG12162	2.15	0.086	0.57	1	0.73
CG3568	CG3281	2.14	0.086	0.57	1	0.73
CG3568	caz	2.13	0.086	0.57	1	0.73
CG3568	CG44002	2.07	0.086	0.57	1	0.73
CG3568	CG32700	2.04	0.086	0.57	1	0.73
CG3568	TFAM	2.02	0.086	0.57	1	0.73
CG15912	Taf5	5.77	0.076	0.11	0.53748384988657	0.82
CG15912	CG17802	5.31	0.076	0.11	0.53748384988657	0.82
CG15912	TfIIEalpha	3.34	0.076	0.11	0.53748384988657	0.82
CG15912	CG17186	3.13	0.076	0.11	0.53748384988657	0.82
CG15912	CG31510	2.55	0.076	0.11	0.53748384988657	0.82
CG15912	ZnT49B	2.28	0.076	0.11	0.53748384988657	0.82
CG15912	Ets97D	2.15	0.076	0.11	0.53748384988657	0.82
CG15912	CG11398	2.06	0.076	0.11	0.53748384988657	0.82
CG15912	Ada2b	2.04	0.076	0.11	0.53748384988657	0.82
CG15912	Asciz	2.02	0.076	0.11	0.53748384988657	0.82
CG15912	bs	1.89	0.076	0.11	0.53748384988657	0.82
CG15912	CG12162	1.84	0.076	0.11	0.53748384988657	0.82
CG15912	Iswi	1.81	0.076	0.11	0.53748384988657	0.82
CG15912	NC2beta	1.74	0.076	0.11	0.53748384988657	0.82
CG15912	Ssrp	1.73	0.076	0.11	0.53748384988657	0.82
CG15912	CG10904	1.72	0.076	0.11	0.53748384988657	0.82
CG15912	hng2	1.68	0.076	0.11	0.53748384988657	0.82
CG15912	caz	1.67	0.076	0.11	0.53748384988657	0.82
CG15912	ERR	1.65	0.076	0.11	0.53748384988657	0.82
CG15912	Vsx2	1.63	0.076	0.11	0.53748384988657	0.82
CG15912	TfAP-2	1.58	0.076	0.11	0.53748384988657	0.82
CG15912	aop	1.57	0.076	0.11	0.53748384988657	0.82
CG15912	lin-28	1.55	0.076	0.11	0.53748384988657	0.82
CG15912	erm	1.52	0.076	0.11	0.53748384988657	0.82
CG15912	sba	1.5	0.076	0.11	0.53748384988657	0.82
CG15912	CG7928	1.42	0.076	0.11	0.53748384988657	0.82
CG15912	CG30403	1.41	0.076	0.11	0.53748384988657	0.82
CG15912	CG15073	1.33	0.076	0.11	0.53748384988657	0.82
CG15912	pros	1.32	0.076	0.11	0.53748384988657	0.82
CG15912	CG12659	1.29	0.076	0.11	0.53748384988657	0.82
Torsin	Su(var)2-10	5.56	0.056	0.53	1	0.61
Torsin	CG1024	4.76	0.056	0.53	1	0.61
Torsin	erm	4.03	0.056	0.53	1	0.61
Torsin	CG13775	3.8	0.056	0.53	1	0.61
Torsin	su(Hw)	3.77	0.056	0.53	1	0.61
Torsin	Kdm4A	3	0.056	0.53	1	0.61
Torsin	hpo	2.87	0.056	0.53	1	0.61
Torsin	Spt5	2.84	0.056	0.53	1	0.61
Torsin	ZnT49B	2.82	0.056	0.53	1	0.61
Torsin	Bap55	2.76	0.056	0.53	1	0.61
Torsin	CG9705	2.63	0.056	0.53	1	0.61
Torsin	aop	2.48	0.056	0.53	1	0.61
Torsin	Pbp95	2.37	0.056	0.53	1	0.61
Torsin	Su(z)2	2.34	0.056	0.53	1	0.61
Torsin	jing	2.34	0.056	0.53	1	0.61
Torsin	CG1965	2.27	0.056	0.53	1	0.61
Torsin	CG30403	2.25	0.056	0.53	1	0.61
Torsin	Snoo	2.19	0.056	0.53	1	0.61
Torsin	fd68A	2.16	0.056	0.53	1	0.61
Torsin	ph-p	2.1	0.056	0.53	1	0.61
Torsin	CG15514	2.03	0.056	0.53	1	0.61
Torsin	Stat92E	2.01	0.056	0.53	1	0.61
Torsin	CG7928	2	0.056	0.53	1	0.61
Torsin	tj	1.96	0.056	0.53	1	0.61
Torsin	esn	1.95	0.056	0.53	1	0.61
Torsin	bs	1.91	0.056	0.53	1	0.61
Torsin	Atac1	1.89	0.056	0.53	1	0.61
Torsin	Cdc5	1.8	0.056	0.53	1	0.61
Torsin	Crc	1.79	0.056	0.53	1	0.61
Torsin	tio	1.78	0.056	0.53	1	0.61
Cbp80	CG8145	4.07	0.096	0.27	0.683130051063973	0.87
Cbp80	rn	3.96	0.096	0.27	0.683130051063973	0.87
Cbp80	mamo	3.95	0.096	0.27	0.683130051063973	0.87
Cbp80	ERR	3.71	0.096	0.27	0.683130051063973	0.87
Cbp80	Pcl	3.37	0.096	0.27	0.683130051063973	0.87
Cbp80	dalao	2.94	0.096	0.27	0.683130051063973	0.87
Cbp80	Ssrp	2.71	0.096	0.27	0.683130051063973	0.87
Cbp80	CG8950	2.71	0.096	0.27	0.683130051063973	0.87
Cbp80	Ravus	2.68	0.096	0.27	0.683130051063973	0.87
Cbp80	ktub	2.67	0.096	0.27	0.683130051063973	0.87
Cbp80	Crc	2.57	0.096	0.27	0.683130051063973	0.87
Cbp80	Side	2.5	0.096	0.27	0.683130051063973	0.87
Cbp80	Asciz	2.44	0.096	0.27	0.683130051063973	0.87
Cbp80	jing	2.42	0.096	0.27	0.683130051063973	0.87
Cbp80	CG13123	2.35	0.096	0.27	0.683130051063973	0.87
Cbp80	TfAP-2	2.14	0.096	0.27	0.683130051063973	0.87
Cbp80	Cp190	2.04	0.096	0.27	0.683130051063973	0.87
Cbp80	bab2	1.93	0.096	0.27	0.683130051063973	0.87
Cbp80	fru	1.91	0.096	0.27	0.683130051063973	0.87
Cbp80	Bx	1.87	0.096	0.27	0.683130051063973	0.87
Cbp80	CG7839	1.85	0.096	0.27	0.683130051063973	0.87
Cbp80	Su(var)3-7	1.77	0.096	0.27	0.683130051063973	0.87
Cbp80	spt4	1.73	0.096	0.27	0.683130051063973	0.87
Cbp80	CG6254	1.68	0.096	0.27	0.683130051063973	0.87
Cbp80	RunxB	1.68	0.096	0.27	0.683130051063973	0.87
Cbp80	az2	1.65	0.096	0.27	0.683130051063973	0.87
Cbp80	Fen1	1.65	0.096	0.27	0.683130051063973	0.87
Cbp80	CG15514	1.64	0.096	0.27	0.683130051063973	0.87
Cbp80	Atf3	1.59	0.096	0.27	0.683130051063973	0.87
Cbp80	noc	1.58	0.096	0.27	0.683130051063973	0.87
CG42594	E2f1	9.11	0.552	-0.62	-0.162650012158089	0.39
CG42594	fd59A	5.47	0.552	-0.62	-0.162650012158089	0.39
CG42594	CG32982	5.1	0.552	-0.62	-0.162650012158089	0.39
CG42594	CG45071	4.82	0.552	-0.62	-0.162650012158089	0.39
CG42594	zfh1	3.58	0.552	-0.62	-0.162650012158089	0.39
CG42594	tj	2.64	0.552	-0.62	-0.162650012158089	0.39
CG42594	CG15514	2.61	0.552	-0.62	-0.162650012158089	0.39
CG42594	fd68A	2.59	0.552	-0.62	-0.162650012158089	0.39
CG42594	CG4360	2.37	0.552	-0.62	-0.162650012158089	0.39
CG42594	ab	2.31	0.552	-0.62	-0.162650012158089	0.39
CG42594	MED25	2.29	0.552	-0.62	-0.162650012158089	0.39
CG42594	hbn	2.17	0.552	-0.62	-0.162650012158089	0.39
CG42594	Hr78	1.94	0.552	-0.62	-0.162650012158089	0.39
CG42594	CG17328	1.93	0.552	-0.62	-0.162650012158089	0.39
CG42594	CR43670	1.78	0.552	-0.62	-0.162650012158089	0.39
CG42594	Su(var)3-7	1.76	0.552	-0.62	-0.162650012158089	0.39
CG42594	row	1.75	0.552	-0.62	-0.162650012158089	0.39
CG42594	hth	1.64	0.552	-0.62	-0.162650012158089	0.39
CG42594	spt4	1.64	0.552	-0.62	-0.162650012158089	0.39
CG42594	ph-p	1.64	0.552	-0.62	-0.162650012158089	0.39
CG42594	CG1965	1.63	0.552	-0.62	-0.162650012158089	0.39
CG42594	tara	1.62	0.552	-0.62	-0.162650012158089	0.39
CG42594	CG6686	1.59	0.552	-0.62	-0.162650012158089	0.39
CG42594	Dad	1.55	0.552	-0.62	-0.162650012158089	0.39
CG42594	vfl	1.52	0.552	-0.62	-0.162650012158089	0.39
CG42594	Atac2	1.5	0.552	-0.62	-0.162650012158089	0.39
CG42594	CG15011	1.5	0.552	-0.62	-0.162650012158089	0.39
CG42594	dmrt99B	1.49	0.552	-0.62	-0.162650012158089	0.39
CG42594	ct	1.48	0.552	-0.62	-0.162650012158089	0.39
CG42594	CG31460	1.37	0.552	-0.62	-0.162650012158089	0.39
CG6903	schlank	3.54	0.093	0.15	0.174077655955698	0.15
CG6903	E2f2	3.49	0.093	0.15	0.174077655955698	0.15
CG6903	Lmpt	3.46	0.093	0.15	0.174077655955698	0.15
CG6903	Trl	2.98	0.093	0.15	0.174077655955698	0.15
CG6903	CkIIalpha-i1	2.72	0.093	0.15	0.174077655955698	0.15
CG6903	gce	2.5	0.093	0.15	0.174077655955698	0.15
CG6903	Hr38	2.46	0.093	0.15	0.174077655955698	0.15
CG6903	tsh	2.41	0.093	0.15	0.174077655955698	0.15
CG6903	CG2712	2.25	0.093	0.15	0.174077655955698	0.15
CG6903	Sox21b	2.21	0.093	0.15	0.174077655955698	0.15
CG6903	ktub	2.19	0.093	0.15	0.174077655955698	0.15
CG6903	Dad	2.17	0.093	0.15	0.174077655955698	0.15
CG6903	dbr	2.17	0.093	0.15	0.174077655955698	0.15
CG6903	TH1	2.16	0.093	0.15	0.174077655955698	0.15
CG6903	CG30020	2.15	0.093	0.15	0.174077655955698	0.15
CG6903	CG8145	2.11	0.093	0.15	0.174077655955698	0.15
CG6903	Su(var)2-HP2	2.09	0.093	0.15	0.174077655955698	0.15
CG6903	Sox102F	2.09	0.093	0.15	0.174077655955698	0.15
CG6903	CG13624	2.09	0.093	0.15	0.174077655955698	0.15
CG6903	e(y)1	2.09	0.093	0.15	0.174077655955698	0.15
CG6903	CG31510	1.95	0.093	0.15	0.174077655955698	0.15
CG6903	egg	1.95	0.093	0.15	0.174077655955698	0.15
CG6903	toy	1.94	0.093	0.15	0.174077655955698	0.15
CG6903	CG17186	1.85	0.093	0.15	0.174077655955698	0.15
CG6903	caz	1.75	0.093	0.15	0.174077655955698	0.15
CG6903	sba	1.72	0.093	0.15	0.174077655955698	0.15
CG6903	GATAd	1.66	0.093	0.15	0.174077655955698	0.15
CG6903	CG10321	1.62	0.093	0.15	0.174077655955698	0.15
CG6903	CG17361	1.55	0.093	0.15	0.174077655955698	0.15
CG6903	CG12162	1.55	0.093	0.15	0.174077655955698	0.15
Ptp4E	Awh	6.12	0.114	-0.14	0.174077655955698	0.3
Ptp4E	zf30C	4.85	0.114	-0.14	0.174077655955698	0.3
Ptp4E	lilli	4.02	0.114	-0.14	0.174077655955698	0.3
Ptp4E	ap	3.7	0.114	-0.14	0.174077655955698	0.3
Ptp4E	e(y)1	2.61	0.114	-0.14	0.174077655955698	0.3
Ptp4E	Mtp	2.6	0.114	-0.14	0.174077655955698	0.3
Ptp4E	CG8950	2.58	0.114	-0.14	0.174077655955698	0.3
Ptp4E	MED4	2.17	0.114	-0.14	0.174077655955698	0.3
Ptp4E	MED15	1.99	0.114	-0.14	0.174077655955698	0.3
Ptp4E	mor	1.97	0.114	-0.14	0.174077655955698	0.3
Ptp4E	mirr	1.96	0.114	-0.14	0.174077655955698	0.3
Ptp4E	CG2875	1.94	0.114	-0.14	0.174077655955698	0.3
Ptp4E	trr	1.87	0.114	-0.14	0.174077655955698	0.3
Ptp4E	Sox14	1.85	0.114	-0.14	0.174077655955698	0.3
Ptp4E	CG44002	1.71	0.114	-0.14	0.174077655955698	0.3
Ptp4E	CG11398	1.66	0.114	-0.14	0.174077655955698	0.3
Ptp4E	ham	1.65	0.114	-0.14	0.174077655955698	0.3
Ptp4E	sage	1.6	0.114	-0.14	0.174077655955698	0.3
Ptp4E	CG15011	1.6	0.114	-0.14	0.174077655955698	0.3
Ptp4E	CG8145	1.55	0.114	-0.14	0.174077655955698	0.3
Ptp4E	Ada2b	1.52	0.114	-0.14	0.174077655955698	0.3
Ptp4E	sim	1.51	0.114	-0.14	0.174077655955698	0.3
Ptp4E	ush	1.51	0.114	-0.14	0.174077655955698	0.3
Ptp4E	Iswi	1.49	0.114	-0.14	0.174077655955698	0.3
Ptp4E	Hmr	1.45	0.114	-0.14	0.174077655955698	0.3
Ptp4E	vOptix.vVsx	1.42	0.114	-0.14	0.174077655955698	0.3
Ptp4E	pros	1.4	0.114	-0.14	0.174077655955698	0.3
Ptp4E	Hr96	1.38	0.114	-0.14	0.174077655955698	0.3
Ptp4E	hng3	1.38	0.114	-0.14	0.174077655955698	0.3
Ptp4E	fru	1.36	0.114	-0.14	0.174077655955698	0.3
CG3309	CG15514	8.28	0.05	0.2	0.0666666666666667	0.01
CG3309	E(z)	5.29	0.05	0.2	0.0666666666666667	0.01
CG3309	Spt5	5.15	0.05	0.2	0.0666666666666667	0.01
CG3309	ph-p	4.27	0.05	0.2	0.0666666666666667	0.01
CG3309	ZnT49B	3.92	0.05	0.2	0.0666666666666667	0.01
CG3309	yem	3.74	0.05	0.2	0.0666666666666667	0.01
CG3309	Pcl	3.41	0.05	0.2	0.0666666666666667	0.01
CG3309	MESR4	3.12	0.05	0.2	0.0666666666666667	0.01
CG3309	Spt3	2.98	0.05	0.2	0.0666666666666667	0.01
CG3309	Dref	2.74	0.05	0.2	0.0666666666666667	0.01
CG3309	crm	2.54	0.05	0.2	0.0666666666666667	0.01
CG3309	Eip74EF	2.44	0.05	0.2	0.0666666666666667	0.01
CG3309	CG7386	2.34	0.05	0.2	0.0666666666666667	0.01
CG3309	CG3281	2.24	0.05	0.2	0.0666666666666667	0.01
CG3309	Dh44-R2	2.23	0.05	0.2	0.0666666666666667	0.01
CG3309	Rbf	2.23	0.05	0.2	0.0666666666666667	0.01
CG3309	Mes4	2.17	0.05	0.2	0.0666666666666667	0.01
CG3309	bs	2.08	0.05	0.2	0.0666666666666667	0.01
CG3309	cyc	2.06	0.05	0.2	0.0666666666666667	0.01
CG3309	CG8216	1.93	0.05	0.2	0.0666666666666667	0.01
CG3309	CG17186	1.89	0.05	0.2	0.0666666666666667	0.01
CG3309	Ada2b	1.79	0.05	0.2	0.0666666666666667	0.01
CG3309	br	1.78	0.05	0.2	0.0666666666666667	0.01
CG3309	kn	1.78	0.05	0.2	0.0666666666666667	0.01
CG3309	Kdm4A	1.77	0.05	0.2	0.0666666666666667	0.01
CG3309	Snoo	1.72	0.05	0.2	0.0666666666666667	0.01
CG3309	CG14710	1.72	0.05	0.2	0.0666666666666667	0.01
CG3309	tup	1.69	0.05	0.2	0.0666666666666667	0.01
CG3309	Hmx	1.67	0.05	0.2	0.0666666666666667	0.01
CG3309	CG30020	1.65	0.05	0.2	0.0666666666666667	0.01
XRCC1	CG4707	7.4	0.062	0.06	0.53748384988657	0.3
XRCC1	MED7	5.75	0.062	0.06	0.53748384988657	0.3
XRCC1	hng2	5.39	0.062	0.06	0.53748384988657	0.3
XRCC1	Mes4	4.66	0.062	0.06	0.53748384988657	0.3
XRCC1	sba	4.03	0.062	0.06	0.53748384988657	0.3
XRCC1	CG6254	3.96	0.062	0.06	0.53748384988657	0.3
XRCC1	CG34340	3.53	0.062	0.06	0.53748384988657	0.3
XRCC1	Pcl	3.02	0.062	0.06	0.53748384988657	0.3
XRCC1	CG11317	2.79	0.062	0.06	0.53748384988657	0.3
XRCC1	stc	2.66	0.062	0.06	0.53748384988657	0.3
XRCC1	CG14712	2.47	0.062	0.06	0.53748384988657	0.3
XRCC1	CG32105	2.45	0.062	0.06	0.53748384988657	0.3
XRCC1	CG2199	2.44	0.062	0.06	0.53748384988657	0.3
XRCC1	Ada2b	2.28	0.062	0.06	0.53748384988657	0.3
XRCC1	CG34422	2.15	0.062	0.06	0.53748384988657	0.3
XRCC1	mamo	2.11	0.062	0.06	0.53748384988657	0.3
XRCC1	ZnT49B	2.03	0.062	0.06	0.53748384988657	0.3
XRCC1	Crc	2.02	0.062	0.06	0.53748384988657	0.3
XRCC1	Pbp95	1.86	0.062	0.06	0.53748384988657	0.3
XRCC1	MESR4	1.81	0.062	0.06	0.53748384988657	0.3
XRCC1	CG5180	1.77	0.062	0.06	0.53748384988657	0.3
XRCC1	pdm3	1.75	0.062	0.06	0.53748384988657	0.3
XRCC1	CG3313	1.64	0.062	0.06	0.53748384988657	0.3
XRCC1	brk	1.61	0.062	0.06	0.53748384988657	0.3
XRCC1	Trl	1.61	0.062	0.06	0.53748384988657	0.3
XRCC1	Atac1	1.59	0.062	0.06	0.53748384988657	0.3
XRCC1	mor	1.54	0.062	0.06	0.53748384988657	0.3
XRCC1	CG13123	1.54	0.062	0.06	0.53748384988657	0.3
XRCC1	tth	1.54	0.062	0.06	0.53748384988657	0.3
XRCC1	CG7518	1.52	0.062	0.06	0.53748384988657	0.3
spoon	caz	8.69	0.115	0.47	0.683130051063973	0.94
spoon	Ravus	4.48	0.115	0.47	0.683130051063973	0.94
spoon	D	3.8	0.115	0.47	0.683130051063973	0.94
spoon	CG12155	3.44	0.115	0.47	0.683130051063973	0.94
spoon	Cdc5	3.36	0.115	0.47	0.683130051063973	0.94
spoon	gce	2.91	0.115	0.47	0.683130051063973	0.94
spoon	tth	2.64	0.115	0.47	0.683130051063973	0.94
spoon	CG5953	2.6	0.115	0.47	0.683130051063973	0.94
spoon	fd59A	2.58	0.115	0.47	0.683130051063973	0.94
spoon	SoxN	2.57	0.115	0.47	0.683130051063973	0.94
spoon	CG9948	2.49	0.115	0.47	0.683130051063973	0.94
spoon	NC2beta	2.34	0.115	0.47	0.683130051063973	0.94
spoon	CG10959	2.33	0.115	0.47	0.683130051063973	0.94
spoon	Rfx	2.28	0.115	0.47	0.683130051063973	0.94
spoon	Lmpt	2.25	0.115	0.47	0.683130051063973	0.94
spoon	grp	2.21	0.115	0.47	0.683130051063973	0.94
spoon	wdn	2.14	0.115	0.47	0.683130051063973	0.94
spoon	CG44002	2.09	0.115	0.47	0.683130051063973	0.94
spoon	Mi-2	2.06	0.115	0.47	0.683130051063973	0.94
spoon	vOptix.vVsx	2	0.115	0.47	0.683130051063973	0.94
spoon	br	1.95	0.115	0.47	0.683130051063973	0.94
spoon	NELF-B	1.9	0.115	0.47	0.683130051063973	0.94
spoon	Brf	1.81	0.115	0.47	0.683130051063973	0.94
spoon	Mad	1.81	0.115	0.47	0.683130051063973	0.94
spoon	CG6765	1.8	0.115	0.47	0.683130051063973	0.94
spoon	fru	1.79	0.115	0.47	0.683130051063973	0.94
spoon	CTPsyn	1.7	0.115	0.47	0.683130051063973	0.94
spoon	Dip1	1.7	0.115	0.47	0.683130051063973	0.94
spoon	CG8388	1.68	0.115	0.47	0.683130051063973	0.94
spoon	Dh44-R2	1.68	0.115	0.47	0.683130051063973	0.94
CR44471	schlank	7.56	0.062	0.11	0.377964473009227	0.3
CR44471	brk	5.09	0.062	0.11	0.377964473009227	0.3
CR44471	CG34422	4.74	0.062	0.11	0.377964473009227	0.3
CR44471	MRG15	4.12	0.062	0.11	0.377964473009227	0.3
CR44471	Dref	2.95	0.062	0.11	0.377964473009227	0.3
CR44471	MED4	2.65	0.062	0.11	0.377964473009227	0.3
CR44471	hpo	2.63	0.062	0.11	0.377964473009227	0.3
CR44471	ct	2.5	0.062	0.11	0.377964473009227	0.3
CR44471	dwg	2.46	0.062	0.11	0.377964473009227	0.3
CR44471	bab2	2.19	0.062	0.11	0.377964473009227	0.3
CR44471	CG3815	1.98	0.062	0.11	0.377964473009227	0.3
CR44471	CG6765	1.85	0.062	0.11	0.377964473009227	0.3
CR44471	ERR	1.81	0.062	0.11	0.377964473009227	0.3
CR44471	CG12219	1.77	0.062	0.11	0.377964473009227	0.3
CR44471	Snoo	1.76	0.062	0.11	0.377964473009227	0.3
CR44471	Ssl1	1.72	0.062	0.11	0.377964473009227	0.3
CR44471	gce	1.65	0.062	0.11	0.377964473009227	0.3
CR44471	Ets97D	1.62	0.062	0.11	0.377964473009227	0.3
CR44471	CG33213	1.62	0.062	0.11	0.377964473009227	0.3
CR44471	Sox14	1.6	0.062	0.11	0.377964473009227	0.3
CR44471	sage	1.59	0.062	0.11	0.377964473009227	0.3
CR44471	CG12659	1.57	0.062	0.11	0.377964473009227	0.3
CR44471	CG11317	1.55	0.062	0.11	0.377964473009227	0.3
CR44471	tsh	1.55	0.062	0.11	0.377964473009227	0.3
CR44471	Mrtf	1.52	0.062	0.11	0.377964473009227	0.3
CR44471	NK7.1	1.5	0.062	0.11	0.377964473009227	0.3
CR44471	Stat92E	1.5	0.062	0.11	0.377964473009227	0.3
CR44471	tio	1.48	0.062	0.11	0.377964473009227	0.3
CR44471	Mad	1.48	0.062	0.11	0.377964473009227	0.3
CR44471	CG10209	1.43	0.062	0.11	0.377964473009227	0.3
SPR	tara	4.49	0.928	-0.1	0.25	0.5
SPR	Hr38	4.22	0.928	-0.1	0.25	0.5
SPR	Snoo	4.16	0.928	-0.1	0.25	0.5
SPR	Ssl1	3.46	0.928	-0.1	0.25	0.5
SPR	Hr39	3.17	0.928	-0.1	0.25	0.5
SPR	HP1c	2.66	0.928	-0.1	0.25	0.5
SPR	CG2790	2.37	0.928	-0.1	0.25	0.5
SPR	spt4	2.36	0.928	-0.1	0.25	0.5
SPR	CG2116	2.22	0.928	-0.1	0.25	0.5
SPR	Su(var)2-10	2.17	0.928	-0.1	0.25	0.5
SPR	Lmpt	2.16	0.928	-0.1	0.25	0.5
SPR	CG12659	2.08	0.928	-0.1	0.25	0.5
SPR	Stat92E	2.04	0.928	-0.1	0.25	0.5
SPR	lilli	2.04	0.928	-0.1	0.25	0.5
SPR	dve	2.04	0.928	-0.1	0.25	0.5
SPR	Su(z)2	1.97	0.928	-0.1	0.25	0.5
SPR	CG11696	1.97	0.928	-0.1	0.25	0.5
SPR	Hr78	1.96	0.928	-0.1	0.25	0.5
SPR	erm	1.93	0.928	-0.1	0.25	0.5
SPR	mamo	1.88	0.928	-0.1	0.25	0.5
SPR	CG18265	1.85	0.928	-0.1	0.25	0.5
SPR	CG8281	1.77	0.928	-0.1	0.25	0.5
SPR	ERR	1.74	0.928	-0.1	0.25	0.5
SPR	vDpp.vOptix	1.7	0.928	-0.1	0.25	0.5
SPR	hbn	1.7	0.928	-0.1	0.25	0.5
SPR	CG34340	1.66	0.928	-0.1	0.25	0.5
SPR	pzg	1.54	0.928	-0.1	0.25	0.5
SPR	vdDpp.vdOptix	1.53	0.928	-0.1	0.25	0.5
SPR	TFAM	1.53	0.928	-0.1	0.25	0.5
SPR	zfh1	1.53	0.928	-0.1	0.25	0.5
Vsx2	Vsx1	38.66	0.406	0.96	1	0.25
Vsx2	E2f1	5.92	0.406	0.96	1	0.25
Vsx2	vdVsx	3.88	0.406	0.96	1	0.25
Vsx2	CG11294	3.49	0.406	0.96	1	0.25
Vsx2	ct	3.18	0.406	0.96	1	0.25
Vsx2	trem	2.72	0.406	0.96	1	0.25
Vsx2	dOptix.dVsx	2.71	0.406	0.96	1	0.25
Vsx2	Max	2.45	0.406	0.96	1	0.25
Vsx2	bab2	2.45	0.406	0.96	1	0.25
Vsx2	zfh2	2.27	0.406	0.96	1	0.25
Vsx2	svp	2.27	0.406	0.96	1	0.25
Vsx2	TFAM	2.26	0.406	0.96	1	0.25
Vsx2	vfl	2.16	0.406	0.96	1	0.25
Vsx2	Eip93F	2.1	0.406	0.96	1	0.25
Vsx2	tup	1.9	0.406	0.96	1	0.25
Vsx2	CG11696	1.85	0.406	0.96	1	0.25
Vsx2	fkh	1.82	0.406	0.96	1	0.25
Vsx2	ZnT49B	1.78	0.406	0.96	1	0.25
Vsx2	CG7928	1.71	0.406	0.96	1	0.25
Vsx2	noc	1.69	0.406	0.96	1	0.25
Vsx2	CG15514	1.69	0.406	0.96	1	0.25
Vsx2	ey	1.68	0.406	0.96	1	0.25
Vsx2	trr	1.67	0.406	0.96	1	0.25
Vsx2	Trf	1.61	0.406	0.96	1	0.25
Vsx2	Sox14	1.61	0.406	0.96	1	0.25
Vsx2	Su(var)3-7	1.6	0.406	0.96	1	0.25
Vsx2	Hr96	1.59	0.406	0.96	1	0.25
Vsx2	CG3838	1.55	0.406	0.96	1	0.25
Vsx2	dom	1.51	0.406	0.96	1	0.25
Vsx2	Bka	1.51	0.406	0.96	1	0.25
Vsx1	Vsx2	38.86	0.223	0.95	0.856348838577675	0.25
Vsx1	E2f1	6.23	0.223	0.95	0.856348838577675	0.25
Vsx1	Ssl1	4.45	0.223	0.95	0.856348838577675	0.25
Vsx1	vdVsx	4.36	0.223	0.95	0.856348838577675	0.25
Vsx1	Hr96	3.85	0.223	0.95	0.856348838577675	0.25
Vsx1	vfl	3.08	0.223	0.95	0.856348838577675	0.25
Vsx1	CG6276	2.89	0.223	0.95	0.856348838577675	0.25
Vsx1	Cdc5	2.6	0.223	0.95	0.856348838577675	0.25
Vsx1	rn	2.48	0.223	0.95	0.856348838577675	0.25
Vsx1	trem	2.32	0.223	0.95	0.856348838577675	0.25
Vsx1	CG18265	2.31	0.223	0.95	0.856348838577675	0.25
Vsx1	CG1647	2.29	0.223	0.95	0.856348838577675	0.25
Vsx1	Bap60	2.19	0.223	0.95	0.856348838577675	0.25
Vsx1	CG7386	2.1	0.223	0.95	0.856348838577675	0.25
Vsx1	TfAP-2	2.1	0.223	0.95	0.856348838577675	0.25
Vsx1	esn	2.1	0.223	0.95	0.856348838577675	0.25
Vsx1	CG5196	2.05	0.223	0.95	0.856348838577675	0.25
Vsx1	dOptix.dVsx	1.94	0.223	0.95	0.856348838577675	0.25
Vsx1	ap	1.93	0.223	0.95	0.856348838577675	0.25
Vsx1	CG4565	1.87	0.223	0.95	0.856348838577675	0.25
Vsx1	CG3313	1.83	0.223	0.95	0.856348838577675	0.25
Vsx1	CG7745	1.81	0.223	0.95	0.856348838577675	0.25
Vsx1	CG11723	1.79	0.223	0.95	0.856348838577675	0.25
Vsx1	dwg	1.79	0.223	0.95	0.856348838577675	0.25
Vsx1	CG32982	1.78	0.223	0.95	0.856348838577675	0.25
Vsx1	Hmg-2	1.78	0.223	0.95	0.856348838577675	0.25
Vsx1	Sox21b	1.75	0.223	0.95	0.856348838577675	0.25
Vsx1	Spt3	1.74	0.223	0.95	0.856348838577675	0.25
Vsx1	CG3281	1.68	0.223	0.95	0.856348838577675	0.25
Vsx1	CG8944	1.67	0.223	0.95	0.856348838577675	0.25
Mlc-c	Hr38	9.26	0.122	0.47	0.683130051063973	0.54
Mlc-c	vfl	5.01	0.122	0.47	0.683130051063973	0.54
Mlc-c	grp	4.76	0.122	0.47	0.683130051063973	0.54
Mlc-c	GATAd	3.21	0.122	0.47	0.683130051063973	0.54
Mlc-c	vvl	3.19	0.122	0.47	0.683130051063973	0.54
Mlc-c	hng2	3.16	0.122	0.47	0.683130051063973	0.54
Mlc-c	Dad	2.97	0.122	0.47	0.683130051063973	0.54
Mlc-c	Fen1	2.91	0.122	0.47	0.683130051063973	0.54
Mlc-c	fd59A	2.84	0.122	0.47	0.683130051063973	0.54
Mlc-c	Crc	2.65	0.122	0.47	0.683130051063973	0.54
Mlc-c	Spt5	2.63	0.122	0.47	0.683130051063973	0.54
Mlc-c	CG11696	2.58	0.122	0.47	0.683130051063973	0.54
Mlc-c	svp	2.51	0.122	0.47	0.683130051063973	0.54
Mlc-c	lin-28	2.45	0.122	0.47	0.683130051063973	0.54
Mlc-c	Ravus	2.44	0.122	0.47	0.683130051063973	0.54
Mlc-c	RpII33	2.43	0.122	0.47	0.683130051063973	0.54
Mlc-c	schlank	2.38	0.122	0.47	0.683130051063973	0.54
Mlc-c	TfIIEalpha	2.36	0.122	0.47	0.683130051063973	0.54
Mlc-c	CG3065	2.3	0.122	0.47	0.683130051063973	0.54
Mlc-c	Taf2	2.27	0.122	0.47	0.683130051063973	0.54
Mlc-c	Snr1	2.08	0.122	0.47	0.683130051063973	0.54
Mlc-c	Hmx	2.05	0.122	0.47	0.683130051063973	0.54
Mlc-c	CG11294	1.99	0.122	0.47	0.683130051063973	0.54
Mlc-c	CG8765	1.99	0.122	0.47	0.683130051063973	0.54
Mlc-c	CG32700	1.97	0.122	0.47	0.683130051063973	0.54
Mlc-c	TH1	1.96	0.122	0.47	0.683130051063973	0.54
Mlc-c	Bap55	1.94	0.122	0.47	0.683130051063973	0.54
Mlc-c	CG3815	1.88	0.122	0.47	0.683130051063973	0.54
Mlc-c	Taf5	1.86	0.122	0.47	0.683130051063973	0.54
Mlc-c	CG15073	1.84	0.122	0.47	0.683130051063973	0.54
CR45520	Lpt	5.13	0.124	0.11	0.2	0.41
CR45520	CG8145	4.38	0.124	0.11	0.2	0.41
CR45520	Hr38	4.27	0.124	0.11	0.2	0.41
CR45520	Ssrp	3.42	0.124	0.11	0.2	0.41
CR45520	dm	3.25	0.124	0.11	0.2	0.41
CR45520	CG11456	3.14	0.124	0.11	0.2	0.41
CR45520	CG14710	2.85	0.124	0.11	0.2	0.41
CR45520	gce	2.81	0.124	0.11	0.2	0.41
CR45520	Bap55	2.79	0.124	0.11	0.2	0.41
CR45520	pros	2.71	0.124	0.11	0.2	0.41
CR45520	M1BP	2.67	0.124	0.11	0.2	0.41
CR45520	lid	2.62	0.124	0.11	0.2	0.41
CR45520	caz	2.57	0.124	0.11	0.2	0.41
CR45520	CG1603	2.54	0.124	0.11	0.2	0.41
CR45520	CG11317	2.53	0.124	0.11	0.2	0.41
CR45520	CG18476	2.46	0.124	0.11	0.2	0.41
CR45520	Sox102F	2.24	0.124	0.11	0.2	0.41
CR45520	CG12236	2.21	0.124	0.11	0.2	0.41
CR45520	Lhr	2.13	0.124	0.11	0.2	0.41
CR45520	CG3065	2.13	0.124	0.11	0.2	0.41
CR45520	Set2	2.12	0.124	0.11	0.2	0.41
CR45520	dom	1.98	0.124	0.11	0.2	0.41
CR45520	Lmpt	1.97	0.124	0.11	0.2	0.41
CR45520	RpIII128	1.93	0.124	0.11	0.2	0.41
CR45520	Sox14	1.93	0.124	0.11	0.2	0.41
CR45520	fkh	1.87	0.124	0.11	0.2	0.41
CR45520	CG7839	1.87	0.124	0.11	0.2	0.41
CR45520	CG10321	1.81	0.124	0.11	0.2	0.41
CR45520	Stat92E	1.79	0.124	0.11	0.2	0.41
CR45520	CG7785	1.75	0.124	0.11	0.2	0.41
CG4119	E2f2	5.01	0.127	-0.16	-0.0666666666666667	0.95
CG4119	TFAM	4.93	0.127	-0.16	-0.0666666666666667	0.95
CG4119	CG4936	4.43	0.127	-0.16	-0.0666666666666667	0.95
CG4119	dwg	4.25	0.127	-0.16	-0.0666666666666667	0.95
CG4119	Ravus	4.03	0.127	-0.16	-0.0666666666666667	0.95
CG4119	CG10321	3.88	0.127	-0.16	-0.0666666666666667	0.95
CG4119	CG3281	3.8	0.127	-0.16	-0.0666666666666667	0.95
CG4119	ash2	3.73	0.127	-0.16	-0.0666666666666667	0.95
CG4119	Bug22	3.12	0.127	-0.16	-0.0666666666666667	0.95
CG4119	CG34376	3.08	0.127	-0.16	-0.0666666666666667	0.95
CG4119	Mrtf	3.07	0.127	-0.16	-0.0666666666666667	0.95
CG4119	Trl	3.04	0.127	-0.16	-0.0666666666666667	0.95
CG4119	Su(z)2	2.96	0.127	-0.16	-0.0666666666666667	0.95
CG4119	Snr1	2.63	0.127	-0.16	-0.0666666666666667	0.95
CG4119	CG6689	2.44	0.127	-0.16	-0.0666666666666667	0.95
CG4119	CG8216	2.32	0.127	-0.16	-0.0666666666666667	0.95
CG4119	CG3815	2.28	0.127	-0.16	-0.0666666666666667	0.95
CG4119	Ssrp	2.28	0.127	-0.16	-0.0666666666666667	0.95
CG4119	Max	2.27	0.127	-0.16	-0.0666666666666667	0.95
CG4119	Bx	2.22	0.127	-0.16	-0.0666666666666667	0.95
CG4119	Dref	2.2	0.127	-0.16	-0.0666666666666667	0.95
CG4119	Nufip	2.16	0.127	-0.16	-0.0666666666666667	0.95
CG4119	Brf	2.16	0.127	-0.16	-0.0666666666666667	0.95
CG4119	CG32982	2.15	0.127	-0.16	-0.0666666666666667	0.95
CG4119	elB	2.14	0.127	-0.16	-0.0666666666666667	0.95
CG4119	Dip1	2.06	0.127	-0.16	-0.0666666666666667	0.95
CG4119	CG11085	1.99	0.127	-0.16	-0.0666666666666667	0.95
CG4119	MBD-R2	1.92	0.127	-0.16	-0.0666666666666667	0.95
CG4119	su(Hw)	1.89	0.127	-0.16	-0.0666666666666667	0.95
CG4119	tth	1.83	0.127	-0.16	-0.0666666666666667	0.95
CG32758	Iswi	7.92	0.114	-0.19	0.2	0.28
CG32758	CG8924	4.75	0.114	-0.19	0.2	0.28
CG32758	CG6686	3.57	0.114	-0.19	0.2	0.28
CG32758	CG17186	3.13	0.114	-0.19	0.2	0.28
CG32758	TFAM	3.03	0.114	-0.19	0.2	0.28
CG32758	CG7785	2.74	0.114	-0.19	0.2	0.28
CG32758	e(y)3	2.7	0.114	-0.19	0.2	0.28
CG32758	Mrtf	2.47	0.114	-0.19	0.2	0.28
CG32758	CG10631	2.34	0.114	-0.19	0.2	0.28
CG32758	CG32982	2.34	0.114	-0.19	0.2	0.28
CG32758	lov	2.27	0.114	-0.19	0.2	0.28
CG32758	Su(H)	2.25	0.114	-0.19	0.2	0.28
CG32758	CG10147	2.21	0.114	-0.19	0.2	0.28
CG32758	apt	2.12	0.114	-0.19	0.2	0.28
CG32758	CG9948	1.96	0.114	-0.19	0.2	0.28
CG32758	TH1	1.92	0.114	-0.19	0.2	0.28
CG32758	CG4820	1.92	0.114	-0.19	0.2	0.28
CG32758	pdm3	1.91	0.114	-0.19	0.2	0.28
CG32758	Sox21b	1.84	0.114	-0.19	0.2	0.28
CG32758	bi	1.82	0.114	-0.19	0.2	0.28
CG32758	Dad	1.79	0.114	-0.19	0.2	0.28
CG32758	CG6254	1.79	0.114	-0.19	0.2	0.28
CG32758	CG1965	1.78	0.114	-0.19	0.2	0.28
CG32758	CG12267	1.78	0.114	-0.19	0.2	0.28
CG32758	dmrt99B	1.77	0.114	-0.19	0.2	0.28
CG32758	mxc	1.76	0.114	-0.19	0.2	0.28
CG32758	phol	1.76	0.114	-0.19	0.2	0.28
CG32758	row	1.73	0.114	-0.19	0.2	0.28
CG32758	shn	1.72	0.114	-0.19	0.2	0.28
CG32758	E(z)	1.66	0.114	-0.19	0.2	0.28
IntS6	CR43670	5.97	0.129	-0.22	0.0975900072948533	0.2
IntS6	CG15514	4.73	0.129	-0.22	0.0975900072948533	0.2
IntS6	Bap60	4.2	0.129	-0.22	0.0975900072948533	0.2
IntS6	trem	4.18	0.129	-0.22	0.0975900072948533	0.2
IntS6	CG11695	3.74	0.129	-0.22	0.0975900072948533	0.2
IntS6	esn	3.38	0.129	-0.22	0.0975900072948533	0.2
IntS6	crm	2.95	0.129	-0.22	0.0975900072948533	0.2
IntS6	msl-3	2.85	0.129	-0.22	0.0975900072948533	0.2
IntS6	aop	2.76	0.129	-0.22	0.0975900072948533	0.2
IntS6	pzg	2.76	0.129	-0.22	0.0975900072948533	0.2
IntS6	Lhr	2.72	0.129	-0.22	0.0975900072948533	0.2
IntS6	E(z)	2.68	0.129	-0.22	0.0975900072948533	0.2
IntS6	CG1024	2.51	0.129	-0.22	0.0975900072948533	0.2
IntS6	CG9932	2.44	0.129	-0.22	0.0975900072948533	0.2
IntS6	CG6686	2.4	0.129	-0.22	0.0975900072948533	0.2
IntS6	run	2.39	0.129	-0.22	0.0975900072948533	0.2
IntS6	zfh1	2.3	0.129	-0.22	0.0975900072948533	0.2
IntS6	dve	2.26	0.129	-0.22	0.0975900072948533	0.2
IntS6	CG14117	2.15	0.129	-0.22	0.0975900072948533	0.2
IntS6	net	2.12	0.129	-0.22	0.0975900072948533	0.2
IntS6	GATAd	2.12	0.129	-0.22	0.0975900072948533	0.2
IntS6	br	2.12	0.129	-0.22	0.0975900072948533	0.2
IntS6	Vsx2	2.08	0.129	-0.22	0.0975900072948533	0.2
IntS6	RpIII128	2.06	0.129	-0.22	0.0975900072948533	0.2
IntS6	CG13894	2.05	0.129	-0.22	0.0975900072948533	0.2
IntS6	lid	2.05	0.129	-0.22	0.0975900072948533	0.2
IntS6	CG34340	2.02	0.129	-0.22	0.0975900072948533	0.2
IntS6	CG2116	2	0.129	-0.22	0.0975900072948533	0.2
IntS6	CG6765	1.98	0.129	-0.22	0.0975900072948533	0.2
IntS6	Sry-delta	1.95	0.129	-0.22	0.0975900072948533	0.2
CG15771	RpII33	3.11	0.2	-0.54	0.0666666666666667	0.01
CG15771	toy	2.99	0.2	-0.54	0.0666666666666667	0.01
CG15771	Ssrp	2.7	0.2	-0.54	0.0666666666666667	0.01
CG15771	Sry-delta	2.7	0.2	-0.54	0.0666666666666667	0.01
CG15771	lid	2.66	0.2	-0.54	0.0666666666666667	0.01
CG15771	CG15514	2.61	0.2	-0.54	0.0666666666666667	0.01
CG15771	CR43671	2.54	0.2	-0.54	0.0666666666666667	0.01
CG15771	trem	2.53	0.2	-0.54	0.0666666666666667	0.01
CG15771	CG17361	2.46	0.2	-0.54	0.0666666666666667	0.01
CG15771	CG33213	2.4	0.2	-0.54	0.0666666666666667	0.01
CG15771	CG1602	2.35	0.2	-0.54	0.0666666666666667	0.01
CG15771	CG4707	2.32	0.2	-0.54	0.0666666666666667	0.01
CG15771	danr	2.27	0.2	-0.54	0.0666666666666667	0.01
CG15771	MESR4	2.22	0.2	-0.54	0.0666666666666667	0.01
CG15771	Lpt	2.18	0.2	-0.54	0.0666666666666667	0.01
CG15771	CG12768	2.13	0.2	-0.54	0.0666666666666667	0.01
CG15771	CG9215	2.12	0.2	-0.54	0.0666666666666667	0.01
CG15771	hth	2.12	0.2	-0.54	0.0666666666666667	0.01
CG15771	CG31224	2.09	0.2	-0.54	0.0666666666666667	0.01
CG15771	Mio	2.08	0.2	-0.54	0.0666666666666667	0.01
CG15771	pdm3	2.01	0.2	-0.54	0.0666666666666667	0.01
CG15771	Max	2.01	0.2	-0.54	0.0666666666666667	0.01
CG15771	Snr1	2	0.2	-0.54	0.0666666666666667	0.01
CG15771	CG5180	1.98	0.2	-0.54	0.0666666666666667	0.01
CG15771	Su(var)2-HP2	1.96	0.2	-0.54	0.0666666666666667	0.01
CG15771	CG7745	1.95	0.2	-0.54	0.0666666666666667	0.01
CG15771	nvy	1.85	0.2	-0.54	0.0666666666666667	0.01
CG15771	lilli	1.76	0.2	-0.54	0.0666666666666667	0.01
CG15771	CG3313	1.74	0.2	-0.54	0.0666666666666667	0.01
CG15771	Trf	1.74	0.2	-0.54	0.0666666666666667	0.01
CG42699	MRG15	8.33	0.092	0.25	0.29277002188456	0.57
CG42699	Dref	7.46	0.092	0.25	0.29277002188456	0.57
CG42699	CG4707	7.31	0.092	0.25	0.29277002188456	0.57
CG42699	CG43689	4.48	0.092	0.25	0.29277002188456	0.57
CG42699	her	4.14	0.092	0.25	0.29277002188456	0.57
CG42699	vfl	4.11	0.092	0.25	0.29277002188456	0.57
CG42699	CR43671	3.68	0.092	0.25	0.29277002188456	0.57
CG42699	CG5180	3.59	0.092	0.25	0.29277002188456	0.57
CG42699	Bug22	3.51	0.092	0.25	0.29277002188456	0.57
CG42699	CG34376	3.46	0.092	0.25	0.29277002188456	0.57
CG42699	CG12768	3.13	0.092	0.25	0.29277002188456	0.57
CG42699	CG11560	2.99	0.092	0.25	0.29277002188456	0.57
CG42699	CG4360	2.94	0.092	0.25	0.29277002188456	0.57
CG42699	Trl	2.94	0.092	0.25	0.29277002188456	0.57
CG42699	Tfb1	2.94	0.092	0.25	0.29277002188456	0.57
CG42699	Max	2.89	0.092	0.25	0.29277002188456	0.57
CG42699	tth	2.71	0.092	0.25	0.29277002188456	0.57
CG42699	CG14667	2.58	0.092	0.25	0.29277002188456	0.57
CG42699	lilli	2.53	0.092	0.25	0.29277002188456	0.57
CG42699	scro	2.45	0.092	0.25	0.29277002188456	0.57
CG42699	CG3847	2.4	0.092	0.25	0.29277002188456	0.57
CG42699	ct	2.37	0.092	0.25	0.29277002188456	0.57
CG42699	row	2.34	0.092	0.25	0.29277002188456	0.57
CG42699	CG10209	2.34	0.092	0.25	0.29277002188456	0.57
CG42699	CG12236	2.33	0.092	0.25	0.29277002188456	0.57
CG42699	Asciz	2.23	0.092	0.25	0.29277002188456	0.57
CG42699	Hr38	2.19	0.092	0.25	0.29277002188456	0.57
CG42699	mxc	2.15	0.092	0.25	0.29277002188456	0.57
CG42699	esn	2.14	0.092	0.25	0.29277002188456	0.57
CG42699	Ssl1	2	0.092	0.25	0.29277002188456	0.57
CG15765	esn	3.09	0.543	0.41	0.509175077217316	0.2
CG15765	hng3	2.64	0.543	0.41	0.509175077217316	0.2
CG15765	sim	2.6	0.543	0.41	0.509175077217316	0.2
CG15765	CG10147	2.32	0.543	0.41	0.509175077217316	0.2
CG15765	foxo	2.32	0.543	0.41	0.509175077217316	0.2
CG15765	CG31510	2.26	0.543	0.41	0.509175077217316	0.2
CG15765	row	2.2	0.543	0.41	0.509175077217316	0.2
CG15765	br	2.14	0.543	0.41	0.509175077217316	0.2
CG15765	NELF-B	2.1	0.543	0.41	0.509175077217316	0.2
CG15765	Su(z)2	2.02	0.543	0.41	0.509175077217316	0.2
CG15765	tth	1.96	0.543	0.41	0.509175077217316	0.2
CG15765	Ada2b	1.91	0.543	0.41	0.509175077217316	0.2
CG15765	CG11696	1.89	0.543	0.41	0.509175077217316	0.2
CG15765	bsh	1.86	0.543	0.41	0.509175077217316	0.2
CG15765	CG44002	1.83	0.543	0.41	0.509175077217316	0.2
CG15765	vOptix	1.82	0.543	0.41	0.509175077217316	0.2
CG15765	mamo	1.78	0.543	0.41	0.509175077217316	0.2
CG15765	Ets97D	1.74	0.543	0.41	0.509175077217316	0.2
CG15765	TfIIEalpha	1.72	0.543	0.41	0.509175077217316	0.2
CG15765	MBD-R2	1.69	0.543	0.41	0.509175077217316	0.2
CG15765	Lmpt	1.66	0.543	0.41	0.509175077217316	0.2
CG15765	Awh	1.65	0.543	0.41	0.509175077217316	0.2
CG15765	Bx	1.64	0.543	0.41	0.509175077217316	0.2
CG15765	CG8216	1.57	0.543	0.41	0.509175077217316	0.2
CG15765	CG6765	1.57	0.543	0.41	0.509175077217316	0.2
CG15765	run	1.51	0.543	0.41	0.509175077217316	0.2
CG15765	kn	1.51	0.543	0.41	0.509175077217316	0.2
CG15765	E(z)	1.48	0.543	0.41	0.509175077217316	0.2
CG15765	Lpt	1.47	0.543	0.41	0.509175077217316	0.2
CG15765	ham	1.45	0.543	0.41	0.509175077217316	0.2
CR43264	CG8216	3.5	0.139	0.22	0.428571428571429	0.65
CR43264	her	3.48	0.139	0.22	0.428571428571429	0.65
CR43264	Rfx	2.73	0.139	0.22	0.428571428571429	0.65
CR43264	CG17359	2.54	0.139	0.22	0.428571428571429	0.65
CR43264	E2f2	2.48	0.139	0.22	0.428571428571429	0.65
CR43264	brk	2.45	0.139	0.22	0.428571428571429	0.65
CR43264	mamo	2.4	0.139	0.22	0.428571428571429	0.65
CR43264	CG3726	2.39	0.139	0.22	0.428571428571429	0.65
CR43264	caz	2.38	0.139	0.22	0.428571428571429	0.65
CR43264	CG12659	2.37	0.139	0.22	0.428571428571429	0.65
CR43264	CG13123	2.29	0.139	0.22	0.428571428571429	0.65
CR43264	toy	2.24	0.139	0.22	0.428571428571429	0.65
CR43264	stck	2.13	0.139	0.22	0.428571428571429	0.65
CR43264	CG34422	2.03	0.139	0.22	0.428571428571429	0.65
CR43264	phol	1.91	0.139	0.22	0.428571428571429	0.65
CR43264	ey	1.91	0.139	0.22	0.428571428571429	0.65
CR43264	Mad	1.89	0.139	0.22	0.428571428571429	0.65
CR43264	Dad	1.69	0.139	0.22	0.428571428571429	0.65
CR43264	hpo	1.69	0.139	0.22	0.428571428571429	0.65
CR43264	RpIII128	1.67	0.139	0.22	0.428571428571429	0.65
CR43264	CG45071	1.65	0.139	0.22	0.428571428571429	0.65
CR43264	CG1602	1.63	0.139	0.22	0.428571428571429	0.65
CR43264	Hr39	1.63	0.139	0.22	0.428571428571429	0.65
CR43264	trem	1.62	0.139	0.22	0.428571428571429	0.65
CR43264	CG5245	1.61	0.139	0.22	0.428571428571429	0.65
CR43264	lilli	1.57	0.139	0.22	0.428571428571429	0.65
CR43264	sage	1.56	0.139	0.22	0.428571428571429	0.65
CR43264	Mio	1.56	0.139	0.22	0.428571428571429	0.65
CR43264	CG12768	1.52	0.139	0.22	0.428571428571429	0.65
CR43264	Hmg-2	1.48	0.139	0.22	0.428571428571429	0.65
GAA1	CG6272	13.37	0.132	0.7	0.786795792469443	0.53
GAA1	grp	6.47	0.132	0.7	0.786795792469443	0.53
GAA1	CG10631	4.85	0.132	0.7	0.786795792469443	0.53
GAA1	row	4.83	0.132	0.7	0.786795792469443	0.53
GAA1	esn	4.39	0.132	0.7	0.786795792469443	0.53
GAA1	Dref	3.82	0.132	0.7	0.786795792469443	0.53
GAA1	CG7745	3.68	0.132	0.7	0.786795792469443	0.53
GAA1	dom	3.67	0.132	0.7	0.786795792469443	0.53
GAA1	CTCF	3.5	0.132	0.7	0.786795792469443	0.53
GAA1	Max	3.29	0.132	0.7	0.786795792469443	0.53
GAA1	tio	3.24	0.132	0.7	0.786795792469443	0.53
GAA1	MED17	3.24	0.132	0.7	0.786795792469443	0.53
GAA1	CG2199	3.22	0.132	0.7	0.786795792469443	0.53
GAA1	Ravus	3.16	0.132	0.7	0.786795792469443	0.53
GAA1	Mad	2.95	0.132	0.7	0.786795792469443	0.53
GAA1	vfl	2.86	0.132	0.7	0.786795792469443	0.53
GAA1	CG33213	2.76	0.132	0.7	0.786795792469443	0.53
GAA1	Snr1	2.73	0.132	0.7	0.786795792469443	0.53
GAA1	CG4707	2.57	0.132	0.7	0.786795792469443	0.53
GAA1	aop	2.41	0.132	0.7	0.786795792469443	0.53
GAA1	CG11695	2.4	0.132	0.7	0.786795792469443	0.53
GAA1	CG3815	2.4	0.132	0.7	0.786795792469443	0.53
GAA1	CG17359	2.38	0.132	0.7	0.786795792469443	0.53
GAA1	lov	2.34	0.132	0.7	0.786795792469443	0.53
GAA1	CG17328	2.29	0.132	0.7	0.786795792469443	0.53
GAA1	CG14667	2.29	0.132	0.7	0.786795792469443	0.53
GAA1	CG3313	2.29	0.132	0.7	0.786795792469443	0.53
GAA1	CG15073	2.21	0.132	0.7	0.786795792469443	0.53
GAA1	danr	2.19	0.132	0.7	0.786795792469443	0.53
GAA1	CR43670	2.19	0.132	0.7	0.786795792469443	0.53
CG16721	Bug22	9.55	0.146	0.45	0.428571428571429	0.27
CG16721	CR43671	6.19	0.146	0.45	0.428571428571429	0.27
CG16721	Pcl	5.47	0.146	0.45	0.428571428571429	0.27
CG16721	CG14667	4.94	0.146	0.45	0.428571428571429	0.27
CG16721	CG11294	4.19	0.146	0.45	0.428571428571429	0.27
CG16721	pr-set7	3.23	0.146	0.45	0.428571428571429	0.27
CG16721	CG12219	3.22	0.146	0.45	0.428571428571429	0.27
CG16721	gce	3.09	0.146	0.45	0.428571428571429	0.27
CG16721	Max	2.9	0.146	0.45	0.428571428571429	0.27
CG16721	CG10904	2.9	0.146	0.45	0.428571428571429	0.27
CG16721	HP1c	2.86	0.146	0.45	0.428571428571429	0.27
CG16721	Vsx2	2.64	0.146	0.45	0.428571428571429	0.27
CG16721	elB	2.62	0.146	0.45	0.428571428571429	0.27
CG16721	row	2.6	0.146	0.45	0.428571428571429	0.27
CG16721	MED7	2.6	0.146	0.45	0.428571428571429	0.27
CG16721	Dh44-R2	2.58	0.146	0.45	0.428571428571429	0.27
CG16721	aop	2.58	0.146	0.45	0.428571428571429	0.27
CG16721	Lpt	2.5	0.146	0.45	0.428571428571429	0.27
CG16721	Ets65A	2.48	0.146	0.45	0.428571428571429	0.27
CG16721	CG3065	2.44	0.146	0.45	0.428571428571429	0.27
CG16721	Cp190	2.41	0.146	0.45	0.428571428571429	0.27
CG16721	pita	2.3	0.146	0.45	0.428571428571429	0.27
CG16721	CG13123	2.28	0.146	0.45	0.428571428571429	0.27
CG16721	Snr1	2.13	0.146	0.45	0.428571428571429	0.27
CG16721	Trf	2.05	0.146	0.45	0.428571428571429	0.27
CG16721	CG10209	1.98	0.146	0.45	0.428571428571429	0.27
CG16721	su(Hw)	1.96	0.146	0.45	0.428571428571429	0.27
CG16721	mor	1.91	0.146	0.45	0.428571428571429	0.27
CG16721	NELF-B	1.86	0.146	0.45	0.428571428571429	0.27
CG16721	CG10959	1.85	0.146	0.45	0.428571428571429	0.27
CG3726	zf30C	7.4	0.332	0.44	0.629940788348712	0.52
CG3726	Meics	7.16	0.332	0.44	0.629940788348712	0.52
CG3726	CG8216	6.05	0.332	0.44	0.629940788348712	0.52
CG3726	NK7.1	5.47	0.332	0.44	0.629940788348712	0.52
CG3726	toy	4.88	0.332	0.44	0.629940788348712	0.52
CG3726	TfAP-2	4.73	0.332	0.44	0.629940788348712	0.52
CG3726	tup	3.73	0.332	0.44	0.629940788348712	0.52
CG3726	CG5180	3.7	0.332	0.44	0.629940788348712	0.52
CG3726	dm	3.43	0.332	0.44	0.629940788348712	0.52
CG3726	bab2	2.97	0.332	0.44	0.629940788348712	0.52
CG3726	hpo	2.84	0.332	0.44	0.629940788348712	0.52
CG3726	sr	2.8	0.332	0.44	0.629940788348712	0.52
CG3726	tj	2.77	0.332	0.44	0.629940788348712	0.52
CG3726	CG17328	2.77	0.332	0.44	0.629940788348712	0.52
CG3726	CG34422	2.68	0.332	0.44	0.629940788348712	0.52
CG3726	CG6683	2.52	0.332	0.44	0.629940788348712	0.52
CG3726	CG4360	2.43	0.332	0.44	0.629940788348712	0.52
CG3726	HP1c	2.39	0.332	0.44	0.629940788348712	0.52
CG3726	zfh1	2.32	0.332	0.44	0.629940788348712	0.52
CG3726	Mes4	2.32	0.332	0.44	0.629940788348712	0.52
CG3726	Camta	2.3	0.332	0.44	0.629940788348712	0.52
CG3726	CG9932	2.24	0.332	0.44	0.629940788348712	0.52
CG3726	CG13775	2.23	0.332	0.44	0.629940788348712	0.52
CG3726	hng2	2.19	0.332	0.44	0.629940788348712	0.52
CG3726	CG6163	2.12	0.332	0.44	0.629940788348712	0.52
CG3726	Rfx	2.1	0.332	0.44	0.629940788348712	0.52
CG3726	CG3919	2.07	0.332	0.44	0.629940788348712	0.52
CG3726	Eip74EF	2.06	0.332	0.44	0.629940788348712	0.52
CG3726	Brf	1.99	0.332	0.44	0.629940788348712	0.52
CG3726	CG17361	1.96	0.332	0.44	0.629940788348712	0.52
CG32756	CG30403	6.09	0.063	0.18	0.149071198499986	0.16
CG32756	CG6254	4.24	0.063	0.18	0.149071198499986	0.16
CG32756	dwg	3.18	0.063	0.18	0.149071198499986	0.16
CG32756	CG5245	2.94	0.063	0.18	0.149071198499986	0.16
CG32756	fu2	2.92	0.063	0.18	0.149071198499986	0.16
CG32756	CG7556	2.88	0.063	0.18	0.149071198499986	0.16
CG32756	CG9305	2.76	0.063	0.18	0.149071198499986	0.16
CG32756	MED7	2.6	0.063	0.18	0.149071198499986	0.16
CG32756	MESR4	2.59	0.063	0.18	0.149071198499986	0.16
CG32756	CG34340	2.36	0.063	0.18	0.149071198499986	0.16
CG32756	CG8944	2.36	0.063	0.18	0.149071198499986	0.16
CG32756	Kdm2	2.3	0.063	0.18	0.149071198499986	0.16
CG32756	E2f2	2.2	0.063	0.18	0.149071198499986	0.16
CG32756	Su(H)	2.08	0.063	0.18	0.149071198499986	0.16
CG32756	Hr39	2.07	0.063	0.18	0.149071198499986	0.16
CG32756	CG16863	2.02	0.063	0.18	0.149071198499986	0.16
CG32756	Asciz	2	0.063	0.18	0.149071198499986	0.16
CG32756	Max	2	0.063	0.18	0.149071198499986	0.16
CG32756	CG7987	1.94	0.063	0.18	0.149071198499986	0.16
CG32756	tsh	1.9	0.063	0.18	0.149071198499986	0.16
CG32756	CG2202	1.89	0.063	0.18	0.149071198499986	0.16
CG32756	Crc	1.84	0.063	0.18	0.149071198499986	0.16
CG32756	CG45071	1.79	0.063	0.18	0.149071198499986	0.16
CG32756	CG9932	1.77	0.063	0.18	0.149071198499986	0.16
CG32756	CG32700	1.77	0.063	0.18	0.149071198499986	0.16
CG32756	her	1.75	0.063	0.18	0.149071198499986	0.16
CG32756	Cp190	1.69	0.063	0.18	0.149071198499986	0.16
CG32756	Dad	1.67	0.063	0.18	0.149071198499986	0.16
CG32756	Atac1	1.65	0.063	0.18	0.149071198499986	0.16
CG32756	CG13123	1.62	0.063	0.18	0.149071198499986	0.16
Grip	CG16863	5.32	0.147	-0.14	0.0975900072948533	0.07
Grip	pros	3.37	0.147	-0.14	0.0975900072948533	0.07
Grip	Lpt	2.9	0.147	-0.14	0.0975900072948533	0.07
Grip	lin-28	2.68	0.147	-0.14	0.0975900072948533	0.07
Grip	CG12104	2.64	0.147	-0.14	0.0975900072948533	0.07
Grip	Hmg-2	2.49	0.147	-0.14	0.0975900072948533	0.07
Grip	mTTF	2.48	0.147	-0.14	0.0975900072948533	0.07
Grip	ktub	2.42	0.147	-0.14	0.0975900072948533	0.07
Grip	CG3281	2.4	0.147	-0.14	0.0975900072948533	0.07
Grip	CG8281	2.39	0.147	-0.14	0.0975900072948533	0.07
Grip	su(Hw)	2.31	0.147	-0.14	0.0975900072948533	0.07
Grip	MESR4	2.3	0.147	-0.14	0.0975900072948533	0.07
Grip	Su(var)3-7	2.28	0.147	-0.14	0.0975900072948533	0.07
Grip	CG44002	2.23	0.147	-0.14	0.0975900072948533	0.07
Grip	CG8159	2.07	0.147	-0.14	0.0975900072948533	0.07
Grip	Tfb1	2.05	0.147	-0.14	0.0975900072948533	0.07
Grip	CG9705	2.05	0.147	-0.14	0.0975900072948533	0.07
Grip	CG2202	2	0.147	-0.14	0.0975900072948533	0.07
Grip	CG12267	1.86	0.147	-0.14	0.0975900072948533	0.07
Grip	Su(H)	1.85	0.147	-0.14	0.0975900072948533	0.07
Grip	Nufip	1.82	0.147	-0.14	0.0975900072948533	0.07
Grip	CG4328	1.78	0.147	-0.14	0.0975900072948533	0.07
Grip	fkh	1.76	0.147	-0.14	0.0975900072948533	0.07
Grip	CG8145	1.74	0.147	-0.14	0.0975900072948533	0.07
Grip	CG13894	1.66	0.147	-0.14	0.0975900072948533	0.07
Grip	mld	1.61	0.147	-0.14	0.0975900072948533	0.07
Grip	CG7518	1.6	0.147	-0.14	0.0975900072948533	0.07
Grip	danr	1.51	0.147	-0.14	0.0975900072948533	0.07
Grip	CG3313	1.49	0.147	-0.14	0.0975900072948533	0.07
Grip	phol	1.49	0.147	-0.14	0.0975900072948533	0.07
CG4766	CG10147	10.11	0.415	0.39	0.620173672946042	0.36
CG4766	hth	9.57	0.415	0.39	0.620173672946042	0.36
CG4766	CG11294	6.83	0.415	0.39	0.620173672946042	0.36
CG4766	CG9932	6.43	0.415	0.39	0.620173672946042	0.36
CG4766	Lim3	6.13	0.415	0.39	0.620173672946042	0.36
CG4766	ey	6.08	0.415	0.39	0.620173672946042	0.36
CG4766	scro	5.39	0.415	0.39	0.620173672946042	0.36
CG4766	CG30403	4.59	0.415	0.39	0.620173672946042	0.36
CG4766	schlank	3.42	0.415	0.39	0.620173672946042	0.36
CG4766	CG14712	2.81	0.415	0.39	0.620173672946042	0.36
CG4766	Ravus	2.48	0.415	0.39	0.620173672946042	0.36
CG4766	TfAP-2	2.47	0.415	0.39	0.620173672946042	0.36
CG4766	Hmx	2.36	0.415	0.39	0.620173672946042	0.36
CG4766	zf30C	2.26	0.415	0.39	0.620173672946042	0.36
CG4766	Dll	2.14	0.415	0.39	0.620173672946042	0.36
CG4766	Spt3	2.12	0.415	0.39	0.620173672946042	0.36
CG4766	MED17	2.07	0.415	0.39	0.620173672946042	0.36
CG4766	Stat92E	2.01	0.415	0.39	0.620173672946042	0.36
CG4766	noc	1.93	0.415	0.39	0.620173672946042	0.36
CG4766	CG17361	1.91	0.415	0.39	0.620173672946042	0.36
CG4766	CG11695	1.89	0.415	0.39	0.620173672946042	0.36
CG4766	Mrtf	1.79	0.415	0.39	0.620173672946042	0.36
CG4766	CR43671	1.78	0.415	0.39	0.620173672946042	0.36
CG4766	CTCF	1.76	0.415	0.39	0.620173672946042	0.36
CG4766	CG5196	1.66	0.415	0.39	0.620173672946042	0.36
CG4766	CG3065	1.65	0.415	0.39	0.620173672946042	0.36
CG4766	ppl	1.63	0.415	0.39	0.620173672946042	0.36
CG4766	Camta	1.62	0.415	0.39	0.620173672946042	0.36
CG4766	Hmg-2	1.61	0.415	0.39	0.620173672946042	0.36
CG4766	CG2116	1.59	0.415	0.39	0.620173672946042	0.36
CR44498	ey	4.35	0.105	0.84	1	0.53
CR44498	CG4854	3.73	0.105	0.84	1	0.53
CR44498	Spt5	3.26	0.105	0.84	1	0.53
CR44498	mute	3.04	0.105	0.84	1	0.53
CR44498	Sox14	2.77	0.105	0.84	1	0.53
CR44498	CG10147	2.7	0.105	0.84	1	0.53
CR44498	dVsx	2.53	0.105	0.84	1	0.53
CR44498	CG4565	2.48	0.105	0.84	1	0.53
CR44498	CG12236	2.46	0.105	0.84	1	0.53
CR44498	CG9215	2.45	0.105	0.84	1	0.53
CR44498	CG14667	2.43	0.105	0.84	1	0.53
CR44498	CG44247	2.24	0.105	0.84	1	0.53
CR44498	lov	1.95	0.105	0.84	1	0.53
CR44498	CG12267	1.86	0.105	0.84	1	0.53
CR44498	su(Hw)	1.82	0.105	0.84	1	0.53
CR44498	CG14710	1.69	0.105	0.84	1	0.53
CR44498	CG31510	1.69	0.105	0.84	1	0.53
CR44498	Mat1	1.68	0.105	0.84	1	0.53
CR44498	CG7745	1.64	0.105	0.84	1	0.53
CR44498	CG17361	1.63	0.105	0.84	1	0.53
CR44498	Mrtf	1.62	0.105	0.84	1	0.53
CR44498	CG17802	1.51	0.105	0.84	1	0.53
CR44498	vdDpp.vdOptix	1.48	0.105	0.84	1	0.53
CR44498	Kdm4A	1.46	0.105	0.84	1	0.53
CR44498	CG11906	1.46	0.105	0.84	1	0.53
CR44498	Dll	1.46	0.105	0.84	1	0.53
CR44498	CG13123	1.46	0.105	0.84	1	0.53
CR44498	ap	1.42	0.105	0.84	1	0.53
CR44498	CG2712	1.41	0.105	0.84	1	0.53
CR44498	CG9948	1.41	0.105	0.84	1	0.53
mab-21	Lim3	11.81	0.375	0.57	0.786795792469443	0.86
mab-21	CG11294	8.72	0.375	0.57	0.786795792469443	0.86
mab-21	CG9932	8.36	0.375	0.57	0.786795792469443	0.86
mab-21	ey	5.21	0.375	0.57	0.786795792469443	0.86
mab-21	CG9948	4.95	0.375	0.57	0.786795792469443	0.86
mab-21	MED25	4.94	0.375	0.57	0.786795792469443	0.86
mab-21	CG10147	4.76	0.375	0.57	0.786795792469443	0.86
mab-21	hth	4.51	0.375	0.57	0.786795792469443	0.86
mab-21	Spt3	3.85	0.375	0.57	0.786795792469443	0.86
mab-21	Hmx	3.61	0.375	0.57	0.786795792469443	0.86
mab-21	RunxB	3.23	0.375	0.57	0.786795792469443	0.86
mab-21	CG11695	3.23	0.375	0.57	0.786795792469443	0.86
mab-21	CG4854	2.74	0.375	0.57	0.786795792469443	0.86
mab-21	Bap55	2.71	0.375	0.57	0.786795792469443	0.86
mab-21	Kdm4A	2.62	0.375	0.57	0.786795792469443	0.86
mab-21	schlank	2.6	0.375	0.57	0.786795792469443	0.86
mab-21	zfh1	2.52	0.375	0.57	0.786795792469443	0.86
mab-21	MED15	2.49	0.375	0.57	0.786795792469443	0.86
mab-21	bon	2.42	0.375	0.57	0.786795792469443	0.86
mab-21	tsh	2.36	0.375	0.57	0.786795792469443	0.86
mab-21	CG30403	2.32	0.375	0.57	0.786795792469443	0.86
mab-21	CG17361	2.3	0.375	0.57	0.786795792469443	0.86
mab-21	CG4936	2.3	0.375	0.57	0.786795792469443	0.86
mab-21	CG2199	2.12	0.375	0.57	0.786795792469443	0.86
mab-21	svp	2.08	0.375	0.57	0.786795792469443	0.86
mab-21	bs	2.05	0.375	0.57	0.786795792469443	0.86
mab-21	Trf	2.03	0.375	0.57	0.786795792469443	0.86
mab-21	ap	1.95	0.375	0.57	0.786795792469443	0.86
mab-21	CG4707	1.92	0.375	0.57	0.786795792469443	0.86
mab-21	CG32105	1.91	0.375	0.57	0.786795792469443	0.86
Ca-alpha1T	CG9932	5.41	0.506	0.15	0.29277002188456	0.9
Ca-alpha1T	CG1602	3.75	0.506	0.15	0.29277002188456	0.9
Ca-alpha1T	Max	3.44	0.506	0.15	0.29277002188456	0.9
Ca-alpha1T	Mef2	2.67	0.506	0.15	0.29277002188456	0.9
Ca-alpha1T	ct	2.39	0.506	0.15	0.29277002188456	0.9
Ca-alpha1T	CG14712	2.38	0.506	0.15	0.29277002188456	0.9
Ca-alpha1T	CG15073	2.14	0.506	0.15	0.29277002188456	0.9
Ca-alpha1T	dalao	2.09	0.506	0.15	0.29277002188456	0.9
Ca-alpha1T	CG2875	2.07	0.506	0.15	0.29277002188456	0.9
Ca-alpha1T	erm	2.01	0.506	0.15	0.29277002188456	0.9
Ca-alpha1T	Spt5	1.95	0.506	0.15	0.29277002188456	0.9
Ca-alpha1T	CG9650	1.92	0.506	0.15	0.29277002188456	0.9
Ca-alpha1T	bs	1.91	0.506	0.15	0.29277002188456	0.9
Ca-alpha1T	stck	1.85	0.506	0.15	0.29277002188456	0.9
Ca-alpha1T	ab	1.83	0.506	0.15	0.29277002188456	0.9
Ca-alpha1T	sim	1.83	0.506	0.15	0.29277002188456	0.9
Ca-alpha1T	Set2	1.76	0.506	0.15	0.29277002188456	0.9
Ca-alpha1T	Mio	1.71	0.506	0.15	0.29277002188456	0.9
Ca-alpha1T	TfIIEalpha	1.69	0.506	0.15	0.29277002188456	0.9
Ca-alpha1T	bi	1.68	0.506	0.15	0.29277002188456	0.9
Ca-alpha1T	CG44247	1.6	0.506	0.15	0.29277002188456	0.9
Ca-alpha1T	CG7745	1.52	0.506	0.15	0.29277002188456	0.9
Ca-alpha1T	E2f2	1.48	0.506	0.15	0.29277002188456	0.9
Ca-alpha1T	mld	1.48	0.506	0.15	0.29277002188456	0.9
Ca-alpha1T	CG32532	1.48	0.506	0.15	0.29277002188456	0.9
Ca-alpha1T	Lim3	1.48	0.506	0.15	0.29277002188456	0.9
Ca-alpha1T	Pcl	1.46	0.506	0.15	0.29277002188456	0.9
Ca-alpha1T	vdVsx	1.43	0.506	0.15	0.29277002188456	0.9
Ca-alpha1T	CG6689	1.4	0.506	0.15	0.29277002188456	0.9
Ca-alpha1T	CG32982	1.39	0.506	0.15	0.29277002188456	0.9
Rbcn-3A	pr-set7	12.12	0.179	0.4	1	0.84
Rbcn-3A	CG7928	8.72	0.179	0.4	1	0.84
Rbcn-3A	HP1c	8.35	0.179	0.4	1	0.84
Rbcn-3A	Rbf	7	0.179	0.4	1	0.84
Rbcn-3A	CG4820	6.33	0.179	0.4	1	0.84
Rbcn-3A	Max	5.46	0.179	0.4	1	0.84
Rbcn-3A	CG8281	4.68	0.179	0.4	1	0.84
Rbcn-3A	CG12162	4.08	0.179	0.4	1	0.84
Rbcn-3A	Mes4	3.75	0.179	0.4	1	0.84
Rbcn-3A	TfAP-2	3.66	0.179	0.4	1	0.84
Rbcn-3A	row	3.51	0.179	0.4	1	0.84
Rbcn-3A	NC2beta	3.31	0.179	0.4	1	0.84
Rbcn-3A	CG12219	3.1	0.179	0.4	1	0.84
Rbcn-3A	CG6686	3.01	0.179	0.4	1	0.84
Rbcn-3A	Mef2	2.79	0.179	0.4	1	0.84
Rbcn-3A	NK7.1	2.71	0.179	0.4	1	0.84
Rbcn-3A	Lpt	2.65	0.179	0.4	1	0.84
Rbcn-3A	tup	2.5	0.179	0.4	1	0.84
Rbcn-3A	stck	2.37	0.179	0.4	1	0.84
Rbcn-3A	Kdm4A	2.31	0.179	0.4	1	0.84
Rbcn-3A	ph-p	2.17	0.179	0.4	1	0.84
Rbcn-3A	Tbp	2.16	0.179	0.4	1	0.84
Rbcn-3A	CG32264	2.14	0.179	0.4	1	0.84
Rbcn-3A	CG43689	2.13	0.179	0.4	1	0.84
Rbcn-3A	sim	2.13	0.179	0.4	1	0.84
Rbcn-3A	CG8944	2.07	0.179	0.4	1	0.84
Rbcn-3A	e(y)1	2.04	0.179	0.4	1	0.84
Rbcn-3A	zfh2	1.89	0.179	0.4	1	0.84
Rbcn-3A	CG7357	1.79	0.179	0.4	1	0.84
Rbcn-3A	CG18265	1.75	0.179	0.4	1	0.84
schlank	CG31460	5.43	0.245	0.25	0.181568259800641	0.19
schlank	Mtp	4.93	0.245	0.25	0.181568259800641	0.19
schlank	CG6276	4.06	0.245	0.25	0.181568259800641	0.19
schlank	CG31224	3.98	0.245	0.25	0.181568259800641	0.19
schlank	CG34376	3.57	0.245	0.25	0.181568259800641	0.19
schlank	CG14712	3.38	0.245	0.25	0.181568259800641	0.19
schlank	Ravus	3.28	0.245	0.25	0.181568259800641	0.19
schlank	Atf3	3.27	0.245	0.25	0.181568259800641	0.19
schlank	CTPsyn	3.26	0.245	0.25	0.181568259800641	0.19
schlank	ct	3.19	0.245	0.25	0.181568259800641	0.19
schlank	MED17	2.98	0.245	0.25	0.181568259800641	0.19
schlank	vvl	2.84	0.245	0.25	0.181568259800641	0.19
schlank	Crc	2.81	0.245	0.25	0.181568259800641	0.19
schlank	CG6765	2.73	0.245	0.25	0.181568259800641	0.19
schlank	CG6683	2.42	0.245	0.25	0.181568259800641	0.19
schlank	tup	2.33	0.245	0.25	0.181568259800641	0.19
schlank	Hmx	2.05	0.245	0.25	0.181568259800641	0.19
schlank	hng3	2.01	0.245	0.25	0.181568259800641	0.19
schlank	tio	1.95	0.245	0.25	0.181568259800641	0.19
schlank	CG2712	1.93	0.245	0.25	0.181568259800641	0.19
schlank	Stat92E	1.89	0.245	0.25	0.181568259800641	0.19
schlank	CG8145	1.84	0.245	0.25	0.181568259800641	0.19
schlank	CG4328	1.82	0.245	0.25	0.181568259800641	0.19
schlank	TH1	1.81	0.245	0.25	0.181568259800641	0.19
schlank	CG43689	1.75	0.245	0.25	0.181568259800641	0.19
schlank	mxc	1.75	0.245	0.25	0.181568259800641	0.19
schlank	Eip74EF	1.73	0.245	0.25	0.181568259800641	0.19
schlank	Snr1	1.72	0.245	0.25	0.181568259800641	0.19
schlank	MRG15	1.72	0.245	0.25	0.181568259800641	0.19
schlank	Tbp	1.7	0.245	0.25	0.181568259800641	0.19
CR32745	fru	7.85	0.164	0.16	0.654653670707977	0.64
CR32745	CG12236	4.99	0.164	0.16	0.654653670707977	0.64
CR32745	CG9650	4.32	0.164	0.16	0.654653670707977	0.64
CR32745	ssp	3.85	0.164	0.16	0.654653670707977	0.64
CR32745	MESR4	3.62	0.164	0.16	0.654653670707977	0.64
CR32745	Chrac-16	3.37	0.164	0.16	0.654653670707977	0.64
CR32745	Mi-2	3.32	0.164	0.16	0.654653670707977	0.64
CR32745	CG7357	3.3	0.164	0.16	0.654653670707977	0.64
CR32745	ppl	3.3	0.164	0.16	0.654653670707977	0.64
CR32745	CG34422	3.25	0.164	0.16	0.654653670707977	0.64
CR32745	Sox21b	3.25	0.164	0.16	0.654653670707977	0.64
CR32745	br	3.19	0.164	0.16	0.654653670707977	0.64
CR32745	cyc	3.12	0.164	0.16	0.654653670707977	0.64
CR32745	CG12162	2.76	0.164	0.16	0.654653670707977	0.64
CR32745	CG4328	2.75	0.164	0.16	0.654653670707977	0.64
CR32745	pzg	2.7	0.164	0.16	0.654653670707977	0.64
CR32745	CG10147	2.61	0.164	0.16	0.654653670707977	0.64
CR32745	CG6163	2.54	0.164	0.16	0.654653670707977	0.64
CR32745	Vsx1	2.52	0.164	0.16	0.654653670707977	0.64
CR32745	Bx	2.5	0.164	0.16	0.654653670707977	0.64
CR32745	CG30020	2.47	0.164	0.16	0.654653670707977	0.64
CR32745	rn	2.4	0.164	0.16	0.654653670707977	0.64
CR32745	CG43689	2.22	0.164	0.16	0.654653670707977	0.64
CR32745	bi	2.02	0.164	0.16	0.654653670707977	0.64
CR32745	pita	2	0.164	0.16	0.654653670707977	0.64
CR32745	CG10209	1.98	0.164	0.16	0.654653670707977	0.64
CR32745	aop	1.97	0.164	0.16	0.654653670707977	0.64
CR32745	oc	1.85	0.164	0.16	0.654653670707977	0.64
CR32745	pdm3	1.84	0.164	0.16	0.654653670707977	0.64
CR32745	CG44247	1.84	0.164	0.16	0.654653670707977	0.64
CG3815	CG3847	7.16	0.076	0.04	0.227710017021324	0.57
CG3815	Snr1	6.04	0.076	0.04	0.227710017021324	0.57
CG3815	TfIIEalpha	5.85	0.076	0.04	0.227710017021324	0.57
CG3815	HP1c	3.5	0.076	0.04	0.227710017021324	0.57
CG3815	pr-set7	3.28	0.076	0.04	0.227710017021324	0.57
CG3815	CG6276	3.24	0.076	0.04	0.227710017021324	0.57
CG3815	Mad	3	0.076	0.04	0.227710017021324	0.57
CG3815	CG7518	2.6	0.076	0.04	0.227710017021324	0.57
CG3815	Pbp95	2.44	0.076	0.04	0.227710017021324	0.57
CG3815	CG9705	2.43	0.076	0.04	0.227710017021324	0.57
CG3815	scro	2.18	0.076	0.04	0.227710017021324	0.57
CG3815	Nufip	2.16	0.076	0.04	0.227710017021324	0.57
CG3815	Dref	2.08	0.076	0.04	0.227710017021324	0.57
CG3815	Set2	2.05	0.076	0.04	0.227710017021324	0.57
CG3815	elB	2.04	0.076	0.04	0.227710017021324	0.57
CG3815	phol	2.02	0.076	0.04	0.227710017021324	0.57
CG3815	CG8145	2	0.076	0.04	0.227710017021324	0.57
CG3815	dve	1.99	0.076	0.04	0.227710017021324	0.57
CG3815	CG10904	1.92	0.076	0.04	0.227710017021324	0.57
CG3815	CG2116	1.81	0.076	0.04	0.227710017021324	0.57
CG3815	vOptix	1.8	0.076	0.04	0.227710017021324	0.57
CG3815	Bap55	1.72	0.076	0.04	0.227710017021324	0.57
CG3815	CG17802	1.7	0.076	0.04	0.227710017021324	0.57
CG3815	NK7.1	1.67	0.076	0.04	0.227710017021324	0.57
CG3815	sage	1.66	0.076	0.04	0.227710017021324	0.57
CG3815	CG30020	1.6	0.076	0.04	0.227710017021324	0.57
CG3815	CG12267	1.6	0.076	0.04	0.227710017021324	0.57
CG3815	Meics	1.59	0.076	0.04	0.227710017021324	0.57
CG3815	CG31224	1.57	0.076	0.04	0.227710017021324	0.57
CG3815	CG5245	1.57	0.076	0.04	0.227710017021324	0.57
CG12219	CG7518	6.83	0.063	0.07	0.0975900072948533	0.22
CG12219	fd68A	4.8	0.063	0.07	0.0975900072948533	0.22
CG12219	CG14710	4.54	0.063	0.07	0.0975900072948533	0.22
CG12219	MBD-R2	4.4	0.063	0.07	0.0975900072948533	0.22
CG12219	bon	4.04	0.063	0.07	0.0975900072948533	0.22
CG12219	hth	3.85	0.063	0.07	0.0975900072948533	0.22
CG12219	pr-set7	3.21	0.063	0.07	0.0975900072948533	0.22
CG12219	fru	3.04	0.063	0.07	0.0975900072948533	0.22
CG12219	Dll	2.71	0.063	0.07	0.0975900072948533	0.22
CG12219	lin-28	2.7	0.063	0.07	0.0975900072948533	0.22
CG12219	tio	2.62	0.063	0.07	0.0975900072948533	0.22
CG12219	MED17	2.29	0.063	0.07	0.0975900072948533	0.22
CG12219	RpIII128	2.25	0.063	0.07	0.0975900072948533	0.22
CG12219	wdn	2.25	0.063	0.07	0.0975900072948533	0.22
CG12219	CG1647	2.23	0.063	0.07	0.0975900072948533	0.22
CG12219	polybromo	2.21	0.063	0.07	0.0975900072948533	0.22
CG12219	CG8950	2.2	0.063	0.07	0.0975900072948533	0.22
CG12219	Lpt	2.17	0.063	0.07	0.0975900072948533	0.22
CG12219	CG4565	2.16	0.063	0.07	0.0975900072948533	0.22
CG12219	CG4707	2.15	0.063	0.07	0.0975900072948533	0.22
CG12219	Rbf	2.09	0.063	0.07	0.0975900072948533	0.22
CG12219	ssp	2.07	0.063	0.07	0.0975900072948533	0.22
CG12219	erm	2.05	0.063	0.07	0.0975900072948533	0.22
CG12219	Eip74EF	2.03	0.063	0.07	0.0975900072948533	0.22
CG12219	aop	1.97	0.063	0.07	0.0975900072948533	0.22
CG12219	CG7818	1.96	0.063	0.07	0.0975900072948533	0.22
CG12219	mTTF	1.92	0.063	0.07	0.0975900072948533	0.22
CG12219	Cdk8	1.9	0.063	0.07	0.0975900072948533	0.22
CG12219	CG11317	1.87	0.063	0.07	0.0975900072948533	0.22
CG12219	CTCF	1.84	0.063	0.07	0.0975900072948533	0.22
CG3847	CG3815	11.3	0.057	0.37	0.447213595499958	0.69
CG3847	CG7745	8.13	0.057	0.37	0.447213595499958	0.69
CG3847	e(y)1	7.18	0.057	0.37	0.447213595499958	0.69
CG3847	scro	7.12	0.057	0.37	0.447213595499958	0.69
CG3847	Mad	6.04	0.057	0.37	0.447213595499958	0.69
CG3847	l(2)k10201	4.17	0.057	0.37	0.447213595499958	0.69
CG3847	CG44002	4	0.057	0.37	0.447213595499958	0.69
CG3847	apt	3.98	0.057	0.37	0.447213595499958	0.69
CG3847	GATAd	3.49	0.057	0.37	0.447213595499958	0.69
CG3847	CG7928	3.12	0.057	0.37	0.447213595499958	0.69
CG3847	Dad	2.94	0.057	0.37	0.447213595499958	0.69
CG3847	dve	2.76	0.057	0.37	0.447213595499958	0.69
CG3847	CG17186	2.66	0.057	0.37	0.447213595499958	0.69
CG3847	fu2	2.64	0.057	0.37	0.447213595499958	0.69
CG3847	egg	2.62	0.057	0.37	0.447213595499958	0.69
CG3847	CG4360	2.57	0.057	0.37	0.447213595499958	0.69
CG3847	Dip1	2.57	0.057	0.37	0.447213595499958	0.69
CG3847	CG6276	2.55	0.057	0.37	0.447213595499958	0.69
CG3847	spt4	2.47	0.057	0.37	0.447213595499958	0.69
CG3847	CG2199	2.42	0.057	0.37	0.447213595499958	0.69
CG3847	CG11398	2.4	0.057	0.37	0.447213595499958	0.69
CG3847	Trl	2.39	0.057	0.37	0.447213595499958	0.69
CG3847	CG1603	2.34	0.057	0.37	0.447213595499958	0.69
CG3847	CG8924	2.24	0.057	0.37	0.447213595499958	0.69
CG3847	Pcl	2.23	0.057	0.37	0.447213595499958	0.69
CG3847	MED15	2.21	0.057	0.37	0.447213595499958	0.69
CG3847	Nufip	2.03	0.057	0.37	0.447213595499958	0.69
CG3847	CG12219	2.02	0.057	0.37	0.447213595499958	0.69
CG3847	erm	2.01	0.057	0.37	0.447213595499958	0.69
CG3847	Ssrp	1.97	0.057	0.37	0.447213595499958	0.69
kdn	CG1792	8.13	0.146	0.39	0.53748384988657	0.62
kdn	CG12236	6.4	0.146	0.39	0.53748384988657	0.62
kdn	Spt3	6.14	0.146	0.39	0.53748384988657	0.62
kdn	CG15514	6.09	0.146	0.39	0.53748384988657	0.62
kdn	CG10979	4.69	0.146	0.39	0.53748384988657	0.62
kdn	ash2	4.05	0.146	0.39	0.53748384988657	0.62
kdn	elB	3.94	0.146	0.39	0.53748384988657	0.62
kdn	phol	3.92	0.146	0.39	0.53748384988657	0.62
kdn	jing	3.49	0.146	0.39	0.53748384988657	0.62
kdn	CG8216	3.3	0.146	0.39	0.53748384988657	0.62
kdn	aop	3.26	0.146	0.39	0.53748384988657	0.62
kdn	CG3065	3.25	0.146	0.39	0.53748384988657	0.62
kdn	stck	2.95	0.146	0.39	0.53748384988657	0.62
kdn	CG4360	2.8	0.146	0.39	0.53748384988657	0.62
kdn	ktub	2.76	0.146	0.39	0.53748384988657	0.62
kdn	Bug22	2.69	0.146	0.39	0.53748384988657	0.62
kdn	vfl	2.68	0.146	0.39	0.53748384988657	0.62
kdn	E2f1	2.62	0.146	0.39	0.53748384988657	0.62
kdn	CG10321	2.55	0.146	0.39	0.53748384988657	0.62
kdn	CG3815	2.52	0.146	0.39	0.53748384988657	0.62
kdn	noc	2.48	0.146	0.39	0.53748384988657	0.62
kdn	Sox21b	2.35	0.146	0.39	0.53748384988657	0.62
kdn	Asciz	2.34	0.146	0.39	0.53748384988657	0.62
kdn	CG7556	2.25	0.146	0.39	0.53748384988657	0.62
kdn	GATAd	2.23	0.146	0.39	0.53748384988657	0.62
kdn	svp	2.2	0.146	0.39	0.53748384988657	0.62
kdn	CG15073	2.17	0.146	0.39	0.53748384988657	0.62
kdn	lilli	2.16	0.146	0.39	0.53748384988657	0.62
kdn	ppl	2.11	0.146	0.39	0.53748384988657	0.62
kdn	row	2.1	0.146	0.39	0.53748384988657	0.62
PpV	M1BP	14.67	0.103	0.04	0.0666666666666667	0.01
PpV	Su(H)	7.81	0.103	0.04	0.0666666666666667	0.01
PpV	scro	6.61	0.103	0.04	0.0666666666666667	0.01
PpV	CG17802	4.7	0.103	0.04	0.0666666666666667	0.01
PpV	Bap55	4.37	0.103	0.04	0.0666666666666667	0.01
PpV	Set2	4.09	0.103	0.04	0.0666666666666667	0.01
PpV	CG4424	3.34	0.103	0.04	0.0666666666666667	0.01
PpV	CG11456	3.21	0.103	0.04	0.0666666666666667	0.01
PpV	Su(var)3-7	3.16	0.103	0.04	0.0666666666666667	0.01
PpV	TFAM	2.83	0.103	0.04	0.0666666666666667	0.01
PpV	CG7556	2.78	0.103	0.04	0.0666666666666667	0.01
PpV	MED7	2.42	0.103	0.04	0.0666666666666667	0.01
PpV	Ssrp	2.19	0.103	0.04	0.0666666666666667	0.01
PpV	CG7928	2.13	0.103	0.04	0.0666666666666667	0.01
PpV	CG16863	2.08	0.103	0.04	0.0666666666666667	0.01
PpV	Taf2	2.07	0.103	0.04	0.0666666666666667	0.01
PpV	Su(var)2-10	2.03	0.103	0.04	0.0666666666666667	0.01
PpV	Hmg-2	2.02	0.103	0.04	0.0666666666666667	0.01
PpV	CG45071	1.98	0.103	0.04	0.0666666666666667	0.01
PpV	CG5180	1.96	0.103	0.04	0.0666666666666667	0.01
PpV	bon	1.95	0.103	0.04	0.0666666666666667	0.01
PpV	CG3838	1.95	0.103	0.04	0.0666666666666667	0.01
PpV	CG6272	1.87	0.103	0.04	0.0666666666666667	0.01
PpV	Dip1	1.85	0.103	0.04	0.0666666666666667	0.01
PpV	CG2790	1.83	0.103	0.04	0.0666666666666667	0.01
PpV	Mat1	1.82	0.103	0.04	0.0666666666666667	0.01
PpV	CG14710	1.8	0.103	0.04	0.0666666666666667	0.01
PpV	CG13624	1.78	0.103	0.04	0.0666666666666667	0.01
PpV	Hr78	1.77	0.103	0.04	0.0666666666666667	0.01
PpV	Pbp95	1.72	0.103	0.04	0.0666666666666667	0.01
CG42340	ush	9.07	0.546	0.22	0.786795792469443	0.73
CG42340	CTCF	7.18	0.546	0.22	0.786795792469443	0.73
CG42340	CG32982	5.06	0.546	0.22	0.786795792469443	0.73
CG42340	Dll	4.61	0.546	0.22	0.786795792469443	0.73
CG42340	Side	4.36	0.546	0.22	0.786795792469443	0.73
CG42340	caz	3.7	0.546	0.22	0.786795792469443	0.73
CG42340	pros	3.09	0.546	0.22	0.786795792469443	0.73
CG42340	pr-set7	3.06	0.546	0.22	0.786795792469443	0.73
CG42340	erm	2.99	0.546	0.22	0.786795792469443	0.73
CG42340	dom	2.97	0.546	0.22	0.786795792469443	0.73
CG42340	brk	2.62	0.546	0.22	0.786795792469443	0.73
CG42340	CG11906	2.5	0.546	0.22	0.786795792469443	0.73
CG42340	Mi-2	2.38	0.546	0.22	0.786795792469443	0.73
CG42340	NELF-B	2.36	0.546	0.22	0.786795792469443	0.73
CG42340	CG11317	2.36	0.546	0.22	0.786795792469443	0.73
CG42340	mamo	2.35	0.546	0.22	0.786795792469443	0.73
CG42340	CG13894	2.26	0.546	0.22	0.786795792469443	0.73
CG42340	CG10959	2.23	0.546	0.22	0.786795792469443	0.73
CG42340	az2	2	0.546	0.22	0.786795792469443	0.73
CG42340	CG4854	1.99	0.546	0.22	0.786795792469443	0.73
CG42340	CG12219	1.95	0.546	0.22	0.786795792469443	0.73
CG42340	oc	1.84	0.546	0.22	0.786795792469443	0.73
CG42340	Dip1	1.81	0.546	0.22	0.786795792469443	0.73
CG42340	gce	1.78	0.546	0.22	0.786795792469443	0.73
CG42340	bi	1.78	0.546	0.22	0.786795792469443	0.73
CG42340	CG2199	1.77	0.546	0.22	0.786795792469443	0.73
CG42340	Atac1	1.76	0.546	0.22	0.786795792469443	0.73
CG42340	tj	1.76	0.546	0.22	0.786795792469443	0.73
CG42340	Elp3	1.74	0.546	0.22	0.786795792469443	0.73
CG42340	Bka	1.73	0.546	0.22	0.786795792469443	0.73
CG3918	Cdk8	4.47	0.084	0.45	0.683130051063973	0.87
CG3918	ERR	3.9	0.084	0.45	0.683130051063973	0.87
CG3918	Dll	3.56	0.084	0.45	0.683130051063973	0.87
CG3918	CG12155	3.53	0.084	0.45	0.683130051063973	0.87
CG3918	Bug22	3.44	0.084	0.45	0.683130051063973	0.87
CG3918	Lmpt	3.14	0.084	0.45	0.683130051063973	0.87
CG3918	CG15514	2.85	0.084	0.45	0.683130051063973	0.87
CG3918	noc	2.62	0.084	0.45	0.683130051063973	0.87
CG3918	trr	2.31	0.084	0.45	0.683130051063973	0.87
CG3918	Side	2.23	0.084	0.45	0.683130051063973	0.87
CG3918	shn	2.22	0.084	0.45	0.683130051063973	0.87
CG3918	CG13624	2.19	0.084	0.45	0.683130051063973	0.87
CG3918	CG45071	2.12	0.084	0.45	0.683130051063973	0.87
CG3918	dwg	2.03	0.084	0.45	0.683130051063973	0.87
CG3918	TfAP-2	2	0.084	0.45	0.683130051063973	0.87
CG3918	run	1.99	0.084	0.45	0.683130051063973	0.87
CG3918	CG12267	1.95	0.084	0.45	0.683130051063973	0.87
CG3918	zf30C	1.89	0.084	0.45	0.683130051063973	0.87
CG3918	CG7928	1.89	0.084	0.45	0.683130051063973	0.87
CG3918	CG7386	1.88	0.084	0.45	0.683130051063973	0.87
CG3918	CG16863	1.86	0.084	0.45	0.683130051063973	0.87
CG3918	RpIII128	1.81	0.084	0.45	0.683130051063973	0.87
CG3918	CG34340	1.77	0.084	0.45	0.683130051063973	0.87
CG3918	Kdm2	1.76	0.084	0.45	0.683130051063973	0.87
CG3918	CG15011	1.72	0.084	0.45	0.683130051063973	0.87
CG3918	TfIIEalpha	1.7	0.084	0.45	0.683130051063973	0.87
CG3918	tara	1.69	0.084	0.45	0.683130051063973	0.87
CG3918	D	1.68	0.084	0.45	0.683130051063973	0.87
CG3918	CG5196	1.68	0.084	0.45	0.683130051063973	0.87
CG3918	ap	1.65	0.084	0.45	0.683130051063973	0.87
pigs	ap	8.89	0.191	0.49	0.447213595499958	0.59
pigs	E(z)	5.53	0.191	0.49	0.447213595499958	0.59
pigs	CG13894	5.25	0.191	0.49	0.447213595499958	0.59
pigs	CG6765	4.66	0.191	0.49	0.447213595499958	0.59
pigs	CG3726	4.51	0.191	0.49	0.447213595499958	0.59
pigs	jing	3.11	0.191	0.49	0.447213595499958	0.59
pigs	bab1	2.67	0.191	0.49	0.447213595499958	0.59
pigs	CG10147	2.65	0.191	0.49	0.447213595499958	0.59
pigs	Hr78	2.61	0.191	0.49	0.447213595499958	0.59
pigs	CG6272	2.54	0.191	0.49	0.447213595499958	0.59
pigs	Hr38	2.41	0.191	0.49	0.447213595499958	0.59
pigs	ph-p	2.41	0.191	0.49	0.447213595499958	0.59
pigs	aop	2.3	0.191	0.49	0.447213595499958	0.59
pigs	schlank	2.3	0.191	0.49	0.447213595499958	0.59
pigs	net	2.17	0.191	0.49	0.447213595499958	0.59
pigs	sba	2.14	0.191	0.49	0.447213595499958	0.59
pigs	CG3847	2.03	0.191	0.49	0.447213595499958	0.59
pigs	CG8216	2	0.191	0.49	0.447213595499958	0.59
pigs	sr	1.98	0.191	0.49	0.447213595499958	0.59
pigs	CG2790	1.91	0.191	0.49	0.447213595499958	0.59
pigs	scro	1.89	0.191	0.49	0.447213595499958	0.59
pigs	her	1.88	0.191	0.49	0.447213595499958	0.59
pigs	CG7556	1.88	0.191	0.49	0.447213595499958	0.59
pigs	sim	1.87	0.191	0.49	0.447213595499958	0.59
pigs	CG6689	1.83	0.191	0.49	0.447213595499958	0.59
pigs	dom	1.83	0.191	0.49	0.447213595499958	0.59
pigs	Elp3	1.75	0.191	0.49	0.447213595499958	0.59
pigs	CG10631	1.72	0.191	0.49	0.447213595499958	0.59
pigs	elB	1.71	0.191	0.49	0.447213595499958	0.59
pigs	fkh	1.67	0.191	0.49	0.447213595499958	0.59
CG3224	CG7745	7.9	0.124	-0.14	0.0666666666666667	0.01
CG3224	CG15514	3.97	0.124	-0.14	0.0666666666666667	0.01
CG3224	CG14117	3.78	0.124	-0.14	0.0666666666666667	0.01
CG3224	CG5245	3.47	0.124	-0.14	0.0666666666666667	0.01
CG3224	jing	3.33	0.124	-0.14	0.0666666666666667	0.01
CG3224	dbr	3.32	0.124	-0.14	0.0666666666666667	0.01
CG3224	CG2202	3.19	0.124	-0.14	0.0666666666666667	0.01
CG3224	CG45071	3.12	0.124	-0.14	0.0666666666666667	0.01
CG3224	CG4820	3	0.124	-0.14	0.0666666666666667	0.01
CG3224	GATAd	2.95	0.124	-0.14	0.0666666666666667	0.01
CG3224	CG12219	2.93	0.124	-0.14	0.0666666666666667	0.01
CG3224	l(2)k10201	2.84	0.124	-0.14	0.0666666666666667	0.01
CG3224	CG44247	2.59	0.124	-0.14	0.0666666666666667	0.01
CG3224	CG5953	2.57	0.124	-0.14	0.0666666666666667	0.01
CG3224	Ets97D	2.51	0.124	-0.14	0.0666666666666667	0.01
CG3224	CG3815	2.39	0.124	-0.14	0.0666666666666667	0.01
CG3224	ph-p	2.35	0.124	-0.14	0.0666666666666667	0.01
CG3224	Mrtf	2.33	0.124	-0.14	0.0666666666666667	0.01
CG3224	cyc	2.31	0.124	-0.14	0.0666666666666667	0.01
CG3224	Elp3	2.25	0.124	-0.14	0.0666666666666667	0.01
CG3224	Max	2.24	0.124	-0.14	0.0666666666666667	0.01
CG3224	wdn	2.22	0.124	-0.14	0.0666666666666667	0.01
CG3224	CG1792	2.17	0.124	-0.14	0.0666666666666667	0.01
CG3224	tara	2.13	0.124	-0.14	0.0666666666666667	0.01
CG3224	D	2.13	0.124	-0.14	0.0666666666666667	0.01
CG3224	CG1647	2.1	0.124	-0.14	0.0666666666666667	0.01
CG3224	CG5180	2.1	0.124	-0.14	0.0666666666666667	0.01
CG3224	MESR4	2.05	0.124	-0.14	0.0666666666666667	0.01
CG3224	CR43671	2.04	0.124	-0.14	0.0666666666666667	0.01
CG3224	Snoo	1.97	0.124	-0.14	0.0666666666666667	0.01
l(1)G0255	CG12236	7.94	0.227	0.66	0.58974358974359	0.83
l(1)G0255	CG3065	6.99	0.227	0.66	0.58974358974359	0.83
l(1)G0255	CG6272	5.99	0.227	0.66	0.58974358974359	0.83
l(1)G0255	caz	5.77	0.227	0.66	0.58974358974359	0.83
l(1)G0255	aop	4.88	0.227	0.66	0.58974358974359	0.83
l(1)G0255	CG4565	4.76	0.227	0.66	0.58974358974359	0.83
l(1)G0255	Hr38	4.45	0.227	0.66	0.58974358974359	0.83
l(1)G0255	CG8216	3.93	0.227	0.66	0.58974358974359	0.83
l(1)G0255	Kdm4A	3.85	0.227	0.66	0.58974358974359	0.83
l(1)G0255	CG9650	3.71	0.227	0.66	0.58974358974359	0.83
l(1)G0255	TfIIEalpha	3.52	0.227	0.66	0.58974358974359	0.83
l(1)G0255	CG12162	3.5	0.227	0.66	0.58974358974359	0.83
l(1)G0255	CG31510	3.37	0.227	0.66	0.58974358974359	0.83
l(1)G0255	CG13624	3.29	0.227	0.66	0.58974358974359	0.83
l(1)G0255	gce	3.21	0.227	0.66	0.58974358974359	0.83
l(1)G0255	Ravus	3.2	0.227	0.66	0.58974358974359	0.83
l(1)G0255	CG11317	3.18	0.227	0.66	0.58974358974359	0.83
l(1)G0255	Lmpt	3.12	0.227	0.66	0.58974358974359	0.83
l(1)G0255	Dll	3.02	0.227	0.66	0.58974358974359	0.83
l(1)G0255	CG18476	2.92	0.227	0.66	0.58974358974359	0.83
l(1)G0255	CG13123	2.84	0.227	0.66	0.58974358974359	0.83
l(1)G0255	D	2.73	0.227	0.66	0.58974358974359	0.83
l(1)G0255	spt4	2.72	0.227	0.66	0.58974358974359	0.83
l(1)G0255	ppl	2.65	0.227	0.66	0.58974358974359	0.83
l(1)G0255	Eip74EF	2.62	0.227	0.66	0.58974358974359	0.83
l(1)G0255	CG15011	2.62	0.227	0.66	0.58974358974359	0.83
l(1)G0255	Trf	2.52	0.227	0.66	0.58974358974359	0.83
l(1)G0255	Spt3	2.52	0.227	0.66	0.58974358974359	0.83
l(1)G0255	ash2	2.51	0.227	0.66	0.58974358974359	0.83
l(1)G0255	CG6765	2.48	0.227	0.66	0.58974358974359	0.83
C3G	mTTF	5.3	0.078	-0.04	0.333333333333333	0.46
C3G	CG7386	4.17	0.078	-0.04	0.333333333333333	0.46
C3G	CG8388	3.8	0.078	-0.04	0.333333333333333	0.46
C3G	Sox21b	3.26	0.078	-0.04	0.333333333333333	0.46
C3G	MRG15	3.2	0.078	-0.04	0.333333333333333	0.46
C3G	Lpt	3.09	0.078	-0.04	0.333333333333333	0.46
C3G	bi	3.05	0.078	-0.04	0.333333333333333	0.46
C3G	Lhr	3.03	0.078	-0.04	0.333333333333333	0.46
C3G	ktub	2.64	0.078	-0.04	0.333333333333333	0.46
C3G	Trf	2.53	0.078	-0.04	0.333333333333333	0.46
C3G	ppl	2.5	0.078	-0.04	0.333333333333333	0.46
C3G	CG8924	2.45	0.078	-0.04	0.333333333333333	0.46
C3G	pr-set7	2.4	0.078	-0.04	0.333333333333333	0.46
C3G	vvl	2.3	0.078	-0.04	0.333333333333333	0.46
C3G	CG11696	2.2	0.078	-0.04	0.333333333333333	0.46
C3G	CG6765	2.14	0.078	-0.04	0.333333333333333	0.46
C3G	CG2202	2.12	0.078	-0.04	0.333333333333333	0.46
C3G	CG5953	2.1	0.078	-0.04	0.333333333333333	0.46
C3G	Sox14	2.02	0.078	-0.04	0.333333333333333	0.46
C3G	CG11085	1.96	0.078	-0.04	0.333333333333333	0.46
C3G	Brf	1.93	0.078	-0.04	0.333333333333333	0.46
C3G	sage	1.86	0.078	-0.04	0.333333333333333	0.46
C3G	mute	1.83	0.078	-0.04	0.333333333333333	0.46
C3G	CG12659	1.83	0.078	-0.04	0.333333333333333	0.46
C3G	kn	1.78	0.078	-0.04	0.333333333333333	0.46
C3G	danr	1.76	0.078	-0.04	0.333333333333333	0.46
C3G	CG17328	1.75	0.078	-0.04	0.333333333333333	0.46
C3G	ey	1.73	0.078	-0.04	0.333333333333333	0.46
C3G	CG17361	1.71	0.078	-0.04	0.333333333333333	0.46
C3G	caz	1.7	0.078	-0.04	0.333333333333333	0.46
CG14434	CG30403	4.79	0.082	0.1	0.174077655955698	0.54
CG14434	CG10147	4.54	0.082	0.1	0.174077655955698	0.54
CG14434	Mad	3.44	0.082	0.1	0.174077655955698	0.54
CG14434	Ada2b	3.25	0.082	0.1	0.174077655955698	0.54
CG14434	hng2	3.06	0.082	0.1	0.174077655955698	0.54
CG14434	Snr1	3.01	0.082	0.1	0.174077655955698	0.54
CG14434	CG16863	2.95	0.082	0.1	0.174077655955698	0.54
CG14434	tara	2.91	0.082	0.1	0.174077655955698	0.54
CG14434	Cp190	2.38	0.082	0.1	0.174077655955698	0.54
CG14434	fru	2.38	0.082	0.1	0.174077655955698	0.54
CG14434	MBD-R2	2.29	0.082	0.1	0.174077655955698	0.54
CG14434	NC2beta	2.14	0.082	0.1	0.174077655955698	0.54
CG14434	CG32105	2.06	0.082	0.1	0.174077655955698	0.54
CG14434	hbn	2.06	0.082	0.1	0.174077655955698	0.54
CG14434	CG34340	2.06	0.082	0.1	0.174077655955698	0.54
CG14434	Bka	1.98	0.082	0.1	0.174077655955698	0.54
CG14434	dbr	1.96	0.082	0.1	0.174077655955698	0.54
CG14434	ERR	1.91	0.082	0.1	0.174077655955698	0.54
CG14434	bon	1.9	0.082	0.1	0.174077655955698	0.54
CG14434	CG13123	1.86	0.082	0.1	0.174077655955698	0.54
CG14434	CG7518	1.79	0.082	0.1	0.174077655955698	0.54
CG14434	sage	1.79	0.082	0.1	0.174077655955698	0.54
CG14434	CG11398	1.78	0.082	0.1	0.174077655955698	0.54
CG14434	Ravus	1.76	0.082	0.1	0.174077655955698	0.54
CG14434	pita	1.73	0.082	0.1	0.174077655955698	0.54
CG14434	hng3	1.71	0.082	0.1	0.174077655955698	0.54
CG14434	Asciz	1.7	0.082	0.1	0.174077655955698	0.54
CG14434	CG7745	1.63	0.082	0.1	0.174077655955698	0.54
CG14434	CG5953	1.6	0.082	0.1	0.174077655955698	0.54
CG14434	CG30020	1.59	0.082	0.1	0.174077655955698	0.54
CG14431	scro	6.99	0.139	-0.1	0.174077655955698	0.01
CG14431	erm	6.47	0.139	-0.1	0.174077655955698	0.01
CG14431	ct	5.67	0.139	-0.1	0.174077655955698	0.01
CG14431	CG6683	5.59	0.139	-0.1	0.174077655955698	0.01
CG14431	whole_OPC	3.8	0.139	-0.1	0.174077655955698	0.01
CG14431	fd68A	3.37	0.139	-0.1	0.174077655955698	0.01
CG14431	aop	3.3	0.139	-0.1	0.174077655955698	0.01
CG14431	ap	3.07	0.139	-0.1	0.174077655955698	0.01
CG14431	sim	3.06	0.139	-0.1	0.174077655955698	0.01
CG14431	CG14117	2.81	0.139	-0.1	0.174077655955698	0.01
CG14431	Lmpt	2.8	0.139	-0.1	0.174077655955698	0.01
CG14431	Bx	2.48	0.139	-0.1	0.174077655955698	0.01
CG14431	vvl	2.36	0.139	-0.1	0.174077655955698	0.01
CG14431	dOptix	2.36	0.139	-0.1	0.174077655955698	0.01
CG14431	pros	2.35	0.139	-0.1	0.174077655955698	0.01
CG14431	Bug22	2.23	0.139	-0.1	0.174077655955698	0.01
CG14431	Hmx	2.19	0.139	-0.1	0.174077655955698	0.01
CG14431	hpo	2.19	0.139	-0.1	0.174077655955698	0.01
CG14431	TH1	2.14	0.139	-0.1	0.174077655955698	0.01
CG14431	CG11294	2.11	0.139	-0.1	0.174077655955698	0.01
CG14431	RpII33	2.09	0.139	-0.1	0.174077655955698	0.01
CG14431	CG5953	2.06	0.139	-0.1	0.174077655955698	0.01
CG14431	ash2	2.06	0.139	-0.1	0.174077655955698	0.01
CG14431	dwg	1.88	0.139	-0.1	0.174077655955698	0.01
CG14431	Trf	1.86	0.139	-0.1	0.174077655955698	0.01
CG14431	tth	1.86	0.139	-0.1	0.174077655955698	0.01
CG14431	Sry-delta	1.81	0.139	-0.1	0.174077655955698	0.01
CG14431	mxc	1.8	0.139	-0.1	0.174077655955698	0.01
CG14431	vOptix.vVsx	1.7	0.139	-0.1	0.174077655955698	0.01
CG14431	CG4707	1.68	0.139	-0.1	0.174077655955698	0.01
CG12541	fkh	8.82	0.337	0.76	1	0.53
CG12541	zfh1	7.04	0.337	0.76	1	0.53
CG12541	Lmpt	6.28	0.337	0.76	1	0.53
CG12541	fd59A	6.01	0.337	0.76	1	0.53
CG12541	trem	4.98	0.337	0.76	1	0.53
CG12541	dve	4.64	0.337	0.76	1	0.53
CG12541	CG18265	4.6	0.337	0.76	1	0.53
CG12541	HP1c	4.37	0.337	0.76	1	0.53
CG12541	ab	3.7	0.337	0.76	1	0.53
CG12541	CG3919	3.13	0.337	0.76	1	0.53
CG12541	MED7	3	0.337	0.76	1	0.53
CG12541	Hr38	2.55	0.337	0.76	1	0.53
CG12541	pita	2.39	0.337	0.76	1	0.53
CG12541	Bug22	2.37	0.337	0.76	1	0.53
CG12541	phol	2.3	0.337	0.76	1	0.53
CG12541	TFAM	2.24	0.337	0.76	1	0.53
CG12541	Su(H)	2.16	0.337	0.76	1	0.53
CG12541	CG4854	2.1	0.337	0.76	1	0.53
CG12541	CG2116	2.06	0.337	0.76	1	0.53
CG12541	CG15011	2.05	0.337	0.76	1	0.53
CG12541	CG8159	2.04	0.337	0.76	1	0.53
CG12541	CG1603	1.99	0.337	0.76	1	0.53
CG12541	CG12219	1.96	0.337	0.76	1	0.53
CG12541	Bka	1.92	0.337	0.76	1	0.53
CG12541	MED25	1.87	0.337	0.76	1	0.53
CG12541	SoxN	1.8	0.337	0.76	1	0.53
CG12541	Meics	1.79	0.337	0.76	1	0.53
CG12541	bon	1.79	0.337	0.76	1	0.53
CG12541	Trl	1.78	0.337	0.76	1	0.53
CG12541	CG7357	1.76	0.337	0.76	1	0.53
CG8300	Bap60	7.47	0.128	0.25	1	0.88
CG8300	CG8216	6.18	0.128	0.25	1	0.88
CG8300	CG3281	4.55	0.128	0.25	1	0.88
CG8300	Hmx	4.15	0.128	0.25	1	0.88
CG8300	CG9705	3.77	0.128	0.25	1	0.88
CG8300	Sox102F	3.66	0.128	0.25	1	0.88
CG8300	CG11317	3.61	0.128	0.25	1	0.88
CG8300	CG11294	3.2	0.128	0.25	1	0.88
CG8300	dm	3.07	0.128	0.25	1	0.88
CG8300	Vsx1	2.86	0.128	0.25	1	0.88
CG8300	Ssrp	2.68	0.128	0.25	1	0.88
CG8300	bsh	2.65	0.128	0.25	1	0.88
CG8300	Fen1	2.49	0.128	0.25	1	0.88
CG8300	CG13123	2.49	0.128	0.25	1	0.88
CG8300	Dll	2.44	0.128	0.25	1	0.88
CG8300	bi	2.43	0.128	0.25	1	0.88
CG8300	TfAP-2	2.41	0.128	0.25	1	0.88
CG8300	Ssl1	2.39	0.128	0.25	1	0.88
CG8300	gce	2.38	0.128	0.25	1	0.88
CG8300	RpII33	2.32	0.128	0.25	1	0.88
CG8300	NC2beta	2.3	0.128	0.25	1	0.88
CG8300	CG1965	2.17	0.128	0.25	1	0.88
CG8300	zf30C	2.03	0.128	0.25	1	0.88
CG8300	CG6765	2.03	0.128	0.25	1	0.88
CG8300	TH1	2.01	0.128	0.25	1	0.88
CG8300	dOptix.dVsx	1.97	0.128	0.25	1	0.88
CG8300	tup	1.96	0.128	0.25	1	0.88
CG8300	Pbp95	1.88	0.128	0.25	1	0.88
CG8300	jing	1.82	0.128	0.25	1	0.88
CG8300	CG34340	1.81	0.128	0.25	1	0.88
CG9650	bab2	9.09	0.463	0.47	0.544949260913066	0.84
CG9650	CG6683	7.09	0.463	0.47	0.544949260913066	0.84
CG9650	ct	6.38	0.463	0.47	0.544949260913066	0.84
CG9650	NELF-B	4.97	0.463	0.47	0.544949260913066	0.84
CG9650	Snoo	4.57	0.463	0.47	0.544949260913066	0.84
CG9650	bab1	3.44	0.463	0.47	0.544949260913066	0.84
CG9650	Hr96	3.25	0.463	0.47	0.544949260913066	0.84
CG9650	apt	3.06	0.463	0.47	0.544949260913066	0.84
CG9650	CG6163	3.03	0.463	0.47	0.544949260913066	0.84
CG9650	lov	2.83	0.463	0.47	0.544949260913066	0.84
CG9650	Mio	2.75	0.463	0.47	0.544949260913066	0.84
CG9650	zf30C	2.61	0.463	0.47	0.544949260913066	0.84
CG9650	CG14667	2.48	0.463	0.47	0.544949260913066	0.84
CG9650	CG8944	2.47	0.463	0.47	0.544949260913066	0.84
CG9650	tth	2.42	0.463	0.47	0.544949260913066	0.84
CG9650	Atac2	2.35	0.463	0.47	0.544949260913066	0.84
CG9650	Su(z)2	2.32	0.463	0.47	0.544949260913066	0.84
CG9650	CG15011	2.26	0.463	0.47	0.544949260913066	0.84
CG9650	Su(var)2-10	2.25	0.463	0.47	0.544949260913066	0.84
CG9650	CG10209	2.15	0.463	0.47	0.544949260913066	0.84
CG9650	grp	2.12	0.463	0.47	0.544949260913066	0.84
CG9650	Bap60	2.07	0.463	0.47	0.544949260913066	0.84
CG9650	Bug22	2.05	0.463	0.47	0.544949260913066	0.84
CG9650	rn	2.01	0.463	0.47	0.544949260913066	0.84
CG9650	Tfb1	2	0.463	0.47	0.544949260913066	0.84
CG9650	CG11085	1.95	0.463	0.47	0.544949260913066	0.84
CG9650	CG12219	1.92	0.463	0.47	0.544949260913066	0.84
CG9650	CG5196	1.9	0.463	0.47	0.544949260913066	0.84
CG9650	MESR4	1.89	0.463	0.47	0.544949260913066	0.84
CG9650	Dad	1.87	0.463	0.47	0.544949260913066	0.84
Atg5	pad	7.66	0.112	-0.39	0.149071198499986	0.39
Atg5	CG10959	6.89	0.112	-0.39	0.149071198499986	0.39
Atg5	CG6272	4.73	0.112	-0.39	0.149071198499986	0.39
Atg5	Cdk8	4.21	0.112	-0.39	0.149071198499986	0.39
Atg5	ktub	3.79	0.112	-0.39	0.149071198499986	0.39
Atg5	Atac1	2.71	0.112	-0.39	0.149071198499986	0.39
Atg5	CG4424	2.67	0.112	-0.39	0.149071198499986	0.39
Atg5	Taf8	2.44	0.112	-0.39	0.149071198499986	0.39
Atg5	TfAP-2	2.41	0.112	-0.39	0.149071198499986	0.39
Atg5	yem	2.39	0.112	-0.39	0.149071198499986	0.39
Atg5	CG6765	2.39	0.112	-0.39	0.149071198499986	0.39
Atg5	CG45071	2.22	0.112	-0.39	0.149071198499986	0.39
Atg5	CG7745	2.1	0.112	-0.39	0.149071198499986	0.39
Atg5	CG11085	2.02	0.112	-0.39	0.149071198499986	0.39
Atg5	Nufip	2.02	0.112	-0.39	0.149071198499986	0.39
Atg5	Tbp	1.98	0.112	-0.39	0.149071198499986	0.39
Atg5	CG17361	1.91	0.112	-0.39	0.149071198499986	0.39
Atg5	CG3065	1.86	0.112	-0.39	0.149071198499986	0.39
Atg5	CG32700	1.81	0.112	-0.39	0.149071198499986	0.39
Atg5	Cdc5	1.77	0.112	-0.39	0.149071198499986	0.39
Atg5	E2f2	1.76	0.112	-0.39	0.149071198499986	0.39
Atg5	dalao	1.72	0.112	-0.39	0.149071198499986	0.39
Atg5	hbn	1.71	0.112	-0.39	0.149071198499986	0.39
Atg5	NELF-B	1.62	0.112	-0.39	0.149071198499986	0.39
Atg5	CG11695	1.59	0.112	-0.39	0.149071198499986	0.39
Atg5	ush	1.58	0.112	-0.39	0.149071198499986	0.39
Atg5	CG12267	1.58	0.112	-0.39	0.149071198499986	0.39
Atg5	dom	1.56	0.112	-0.39	0.149071198499986	0.39
Atg5	trem	1.52	0.112	-0.39	0.149071198499986	0.39
Atg5	CG1603	1.49	0.112	-0.39	0.149071198499986	0.39
CBP	Snoo	5.03	0.201	-0.16	0.174077655955698	0.23
CBP	ham	4.72	0.201	-0.16	0.174077655955698	0.23
CBP	Bug22	3.88	0.201	-0.16	0.174077655955698	0.23
CBP	kn	3.28	0.201	-0.16	0.174077655955698	0.23
CBP	tup	3.24	0.201	-0.16	0.174077655955698	0.23
CBP	wdn	2.93	0.201	-0.16	0.174077655955698	0.23
CBP	hng3	2.77	0.201	-0.16	0.174077655955698	0.23
CBP	jing	2.64	0.201	-0.16	0.174077655955698	0.23
CBP	vdOptix.vdVsx	2.6	0.201	-0.16	0.174077655955698	0.23
CBP	CG44247	2.49	0.201	-0.16	0.174077655955698	0.23
CBP	spt4	2.1	0.201	-0.16	0.174077655955698	0.23
CBP	CG11906	2.08	0.201	-0.16	0.174077655955698	0.23
CBP	Eip74EF	2.01	0.201	-0.16	0.174077655955698	0.23
CBP	Lpt	1.83	0.201	-0.16	0.174077655955698	0.23
CBP	CG11317	1.82	0.201	-0.16	0.174077655955698	0.23
CBP	tara	1.75	0.201	-0.16	0.174077655955698	0.23
CBP	Ets97D	1.75	0.201	-0.16	0.174077655955698	0.23
CBP	Ets65A	1.74	0.201	-0.16	0.174077655955698	0.23
CBP	NK7.1	1.66	0.201	-0.16	0.174077655955698	0.23
CBP	lov	1.64	0.201	-0.16	0.174077655955698	0.23
CBP	Kdm4A	1.63	0.201	-0.16	0.174077655955698	0.23
CBP	tj	1.6	0.201	-0.16	0.174077655955698	0.23
CBP	Pbp95	1.57	0.201	-0.16	0.174077655955698	0.23
CBP	CG2875	1.55	0.201	-0.16	0.174077655955698	0.23
CBP	fd68A	1.51	0.201	-0.16	0.174077655955698	0.23
CBP	CG7386	1.51	0.201	-0.16	0.174077655955698	0.23
CBP	vdDpp	1.5	0.201	-0.16	0.174077655955698	0.23
CBP	CG12768	1.5	0.201	-0.16	0.174077655955698	0.23
CBP	fu2	1.49	0.201	-0.16	0.174077655955698	0.23
CBP	CG30020	1.49	0.201	-0.16	0.174077655955698	0.23
ct	CG6683	11.37	0.504	0.91	1	0.57
ct	CG6765	10.22	0.504	0.91	1	0.57
ct	CG4707	8.29	0.504	0.91	1	0.57
ct	apt	5.01	0.504	0.91	1	0.57
ct	CG9650	3.12	0.504	0.91	1	0.57
ct	Kdm2	2.96	0.504	0.91	1	0.57
ct	dalao	2.89	0.504	0.91	1	0.57
ct	bsh	2.68	0.504	0.91	1	0.57
ct	dwg	2.38	0.504	0.91	1	0.57
ct	pita	2.38	0.504	0.91	1	0.57
ct	CG31224	2.34	0.504	0.91	1	0.57
ct	CG9932	2.3	0.504	0.91	1	0.57
ct	Cdk8	2.28	0.504	0.91	1	0.57
ct	whole_OPC	2.24	0.504	0.91	1	0.57
ct	Ssl1	2.18	0.504	0.91	1	0.57
ct	vfl	2.18	0.504	0.91	1	0.57
ct	MRG15	2.12	0.504	0.91	1	0.57
ct	ap	2.12	0.504	0.91	1	0.57
ct	TfIIEalpha	2.06	0.504	0.91	1	0.57
ct	ktub	2.04	0.504	0.91	1	0.57
ct	Lpt	2.03	0.504	0.91	1	0.57
ct	CG5953	1.94	0.504	0.91	1	0.57
ct	CG15011	1.9	0.504	0.91	1	0.57
ct	zfh2	1.89	0.504	0.91	1	0.57
ct	CG18476	1.87	0.504	0.91	1	0.57
ct	TFAM	1.86	0.504	0.91	1	0.57
ct	bi	1.83	0.504	0.91	1	0.57
ct	hbn	1.81	0.504	0.91	1	0.57
ct	esn	1.79	0.504	0.91	1	0.57
ct	HP1c	1.78	0.504	0.91	1	0.57
CG15478	svp	13.26	0.38	0.7	0.832050294337844	0.62
CG15478	ap	8.55	0.38	0.7	0.832050294337844	0.62
CG15478	CG11294	7.32	0.38	0.7	0.832050294337844	0.62
CG15478	gce	4.98	0.38	0.7	0.832050294337844	0.62
CG15478	Su(var)2-HP2	4.66	0.38	0.7	0.832050294337844	0.62
CG15478	CR43671	4.35	0.38	0.7	0.832050294337844	0.62
CG15478	CG12162	3.84	0.38	0.7	0.832050294337844	0.62
CG15478	ktub	3.27	0.38	0.7	0.832050294337844	0.62
CG15478	wdn	3.01	0.38	0.7	0.832050294337844	0.62
CG15478	CG17802	2.91	0.38	0.7	0.832050294337844	0.62
CG15478	CG10979	2.87	0.38	0.7	0.832050294337844	0.62
CG15478	CG15073	2.86	0.38	0.7	0.832050294337844	0.62
CG15478	Rbf	2.67	0.38	0.7	0.832050294337844	0.62
CG15478	CG4854	2.55	0.38	0.7	0.832050294337844	0.62
CG15478	tup	2.52	0.38	0.7	0.832050294337844	0.62
CG15478	Mat1	2.41	0.38	0.7	0.832050294337844	0.62
CG15478	her	2.31	0.38	0.7	0.832050294337844	0.62
CG15478	CG10904	2.29	0.38	0.7	0.832050294337844	0.62
CG15478	CG2875	2.26	0.38	0.7	0.832050294337844	0.62
CG15478	CG15514	2.17	0.38	0.7	0.832050294337844	0.62
CG15478	Lim3	2.15	0.38	0.7	0.832050294337844	0.62
CG15478	hth	2.05	0.38	0.7	0.832050294337844	0.62
CG15478	CG18265	2.02	0.38	0.7	0.832050294337844	0.62
CG15478	zfh1	1.95	0.38	0.7	0.832050294337844	0.62
CG15478	cyc	1.87	0.38	0.7	0.832050294337844	0.62
CG15478	fru	1.87	0.38	0.7	0.832050294337844	0.62
CG15478	TH1	1.86	0.38	0.7	0.832050294337844	0.62
CG15478	CG3281	1.84	0.38	0.7	0.832050294337844	0.62
CG15478	NC2beta	1.81	0.38	0.7	0.832050294337844	0.62
CG15478	CTPsyn	1.81	0.38	0.7	0.832050294337844	0.62
NELF-B	M1BP	9.25	0.06	-0.12	0.683130051063973	0.71
NELF-B	CG10209	5.91	0.06	-0.12	0.683130051063973	0.71
NELF-B	Opbp	5.27	0.06	-0.12	0.683130051063973	0.71
NELF-B	Set2	4.38	0.06	-0.12	0.683130051063973	0.71
NELF-B	lid	4.02	0.06	-0.12	0.683130051063973	0.71
NELF-B	D	3.87	0.06	-0.12	0.683130051063973	0.71
NELF-B	CG4936	3.56	0.06	-0.12	0.683130051063973	0.71
NELF-B	CG2712	2.91	0.06	-0.12	0.683130051063973	0.71
NELF-B	yem	2.57	0.06	-0.12	0.683130051063973	0.71
NELF-B	MBD-R2	2.55	0.06	-0.12	0.683130051063973	0.71
NELF-B	Hmx	2.35	0.06	-0.12	0.683130051063973	0.71
NELF-B	RpIII128	2.2	0.06	-0.12	0.683130051063973	0.71
NELF-B	foxo	2.18	0.06	-0.12	0.683130051063973	0.71
NELF-B	Sox21b	2.17	0.06	-0.12	0.683130051063973	0.71
NELF-B	CG13624	2.17	0.06	-0.12	0.683130051063973	0.71
NELF-B	CG4360	2.17	0.06	-0.12	0.683130051063973	0.71
NELF-B	Brf	2.16	0.06	-0.12	0.683130051063973	0.71
NELF-B	CG17361	2.11	0.06	-0.12	0.683130051063973	0.71
NELF-B	fu2	2.09	0.06	-0.12	0.683130051063973	0.71
NELF-B	pr-set7	2.03	0.06	-0.12	0.683130051063973	0.71
NELF-B	hbn	2	0.06	-0.12	0.683130051063973	0.71
NELF-B	CG8765	2	0.06	-0.12	0.683130051063973	0.71
NELF-B	Lmpt	2	0.06	-0.12	0.683130051063973	0.71
NELF-B	grp	1.96	0.06	-0.12	0.683130051063973	0.71
NELF-B	CG11723	1.84	0.06	-0.12	0.683130051063973	0.71
NELF-B	danr	1.82	0.06	-0.12	0.683130051063973	0.71
NELF-B	Iswi	1.73	0.06	-0.12	0.683130051063973	0.71
NELF-B	phol	1.72	0.06	-0.12	0.683130051063973	0.71
NELF-B	SoxN	1.71	0.06	-0.12	0.683130051063973	0.71
NELF-B	CG15011	1.7	0.06	-0.12	0.683130051063973	0.71
CG1402	dac	11.52	0.388	0.07	0.333333333333333	0.27
CG1402	sim	4.95	0.388	0.07	0.333333333333333	0.27
CG1402	pdm3	4.54	0.388	0.07	0.333333333333333	0.27
CG1402	CG11696	3.42	0.388	0.07	0.333333333333333	0.27
CG1402	brk	3.17	0.388	0.07	0.333333333333333	0.27
CG1402	CG7987	3.14	0.388	0.07	0.333333333333333	0.27
CG1402	stck	2.86	0.388	0.07	0.333333333333333	0.27
CG1402	CG17328	2.71	0.388	0.07	0.333333333333333	0.27
CG1402	Max	2.5	0.388	0.07	0.333333333333333	0.27
CG1402	bab1	2.31	0.388	0.07	0.333333333333333	0.27
CG1402	CG16863	2.26	0.388	0.07	0.333333333333333	0.27
CG1402	CG12236	2.21	0.388	0.07	0.333333333333333	0.27
CG1402	Mad	2.2	0.388	0.07	0.333333333333333	0.27
CG1402	MRG15	2.18	0.388	0.07	0.333333333333333	0.27
CG1402	CG4328	2.08	0.388	0.07	0.333333333333333	0.27
CG1402	CG32982	2.07	0.388	0.07	0.333333333333333	0.27
CG1402	Hr39	2.01	0.388	0.07	0.333333333333333	0.27
CG1402	Hr96	1.91	0.388	0.07	0.333333333333333	0.27
CG1402	Lpt	1.86	0.388	0.07	0.333333333333333	0.27
CG1402	oc	1.79	0.388	0.07	0.333333333333333	0.27
CG1402	CG11085	1.73	0.388	0.07	0.333333333333333	0.27
CG1402	CG2199	1.72	0.388	0.07	0.333333333333333	0.27
CG1402	Vsx1	1.66	0.388	0.07	0.333333333333333	0.27
CG1402	vvl	1.64	0.388	0.07	0.333333333333333	0.27
CG1402	Dad	1.6	0.388	0.07	0.333333333333333	0.27
CG1402	tara	1.56	0.388	0.07	0.333333333333333	0.27
CG1402	yem	1.56	0.388	0.07	0.333333333333333	0.27
CG1402	Tfb1	1.54	0.388	0.07	0.333333333333333	0.27
CG1402	Trf	1.53	0.388	0.07	0.333333333333333	0.27
CG1402	Su(var)2-HP2	1.41	0.388	0.07	0.333333333333333	0.27
p115	jing	4.98	0.106	-0.17	0.0666666666666667	0.01
p115	CG5180	4.66	0.106	-0.17	0.0666666666666667	0.01
p115	aop	4.54	0.106	-0.17	0.0666666666666667	0.01
p115	CG15073	4.39	0.106	-0.17	0.0666666666666667	0.01
p115	spt4	4.25	0.106	-0.17	0.0666666666666667	0.01
p115	CG33213	4.19	0.106	-0.17	0.0666666666666667	0.01
p115	fu2	3.54	0.106	-0.17	0.0666666666666667	0.01
p115	Meics	3.35	0.106	-0.17	0.0666666666666667	0.01
p115	Mtp	3.33	0.106	-0.17	0.0666666666666667	0.01
p115	Lpt	3.32	0.106	-0.17	0.0666666666666667	0.01
p115	row	3.17	0.106	-0.17	0.0666666666666667	0.01
p115	Bap55	3.17	0.106	-0.17	0.0666666666666667	0.01
p115	Hr39	2.71	0.106	-0.17	0.0666666666666667	0.01
p115	e(y)3	2.53	0.106	-0.17	0.0666666666666667	0.01
p115	Pcl	2.46	0.106	-0.17	0.0666666666666667	0.01
p115	Chrac-14	2.4	0.106	-0.17	0.0666666666666667	0.01
p115	CG11317	2.39	0.106	-0.17	0.0666666666666667	0.01
p115	zfh2	2.36	0.106	-0.17	0.0666666666666667	0.01
p115	E2f2	2.25	0.106	-0.17	0.0666666666666667	0.01
p115	MESR4	2.19	0.106	-0.17	0.0666666666666667	0.01
p115	Spt5	2.03	0.106	-0.17	0.0666666666666667	0.01
p115	CG11294	2.02	0.106	-0.17	0.0666666666666667	0.01
p115	Asciz	1.99	0.106	-0.17	0.0666666666666667	0.01
p115	Sox14	1.95	0.106	-0.17	0.0666666666666667	0.01
p115	Awh	1.94	0.106	-0.17	0.0666666666666667	0.01
p115	Mef2	1.92	0.106	-0.17	0.0666666666666667	0.01
p115	CG2202	1.87	0.106	-0.17	0.0666666666666667	0.01
p115	MED17	1.86	0.106	-0.17	0.0666666666666667	0.01
p115	trr	1.83	0.106	-0.17	0.0666666666666667	0.01
p115	dom	1.78	0.106	-0.17	0.0666666666666667	0.01
bys	hbn	4.63	0.078	0.27	0.447213595499958	0.82
bys	Asciz	4.43	0.078	0.27	0.447213595499958	0.82
bys	CG9705	3.56	0.078	0.27	0.447213595499958	0.82
bys	TFAM	3.37	0.078	0.27	0.447213595499958	0.82
bys	Tbp	3.25	0.078	0.27	0.447213595499958	0.82
bys	CG9948	3.16	0.078	0.27	0.447213595499958	0.82
bys	CG1602	3.15	0.078	0.27	0.447213595499958	0.82
bys	CG15514	3.05	0.078	0.27	0.447213595499958	0.82
bys	mamo	2.74	0.078	0.27	0.447213595499958	0.82
bys	CG5245	2.62	0.078	0.27	0.447213595499958	0.82
bys	CG12236	2.44	0.078	0.27	0.447213595499958	0.82
bys	sr	2.35	0.078	0.27	0.447213595499958	0.82
bys	CG2116	2.21	0.078	0.27	0.447213595499958	0.82
bys	Stat92E	2.2	0.078	0.27	0.447213595499958	0.82
bys	danr	2.07	0.078	0.27	0.447213595499958	0.82
bys	CG11317	2.04	0.078	0.27	0.447213595499958	0.82
bys	CG6276	2.04	0.078	0.27	0.447213595499958	0.82
bys	mirr	2.03	0.078	0.27	0.447213595499958	0.82
bys	Vsx1	1.9	0.078	0.27	0.447213595499958	0.82
bys	CG45071	1.88	0.078	0.27	0.447213595499958	0.82
bys	fu2	1.85	0.078	0.27	0.447213595499958	0.82
bys	Spt3	1.78	0.078	0.27	0.447213595499958	0.82
bys	brk	1.74	0.078	0.27	0.447213595499958	0.82
bys	CG9215	1.73	0.078	0.27	0.447213595499958	0.82
bys	Ets65A	1.72	0.078	0.27	0.447213595499958	0.82
bys	CG30020	1.7	0.078	0.27	0.447213595499958	0.82
bys	CG31460	1.7	0.078	0.27	0.447213595499958	0.82
bys	RunxB	1.7	0.078	0.27	0.447213595499958	0.82
bys	her	1.69	0.078	0.27	0.447213595499958	0.82
bys	vOptix	1.69	0.078	0.27	0.447213595499958	0.82
snz	CG1965	6.19	0.065	0.26	0.29277002188456	0.23
snz	dalao	4.82	0.065	0.26	0.29277002188456	0.23
snz	HP1c	3.97	0.065	0.26	0.29277002188456	0.23
snz	hbn	3.73	0.065	0.26	0.29277002188456	0.23
snz	Eip74EF	3.47	0.065	0.26	0.29277002188456	0.23
snz	CG32264	3.31	0.065	0.26	0.29277002188456	0.23
snz	Dref	3.25	0.065	0.26	0.29277002188456	0.23
snz	CG8765	3.01	0.065	0.26	0.29277002188456	0.23
snz	CG1792	2.96	0.065	0.26	0.29277002188456	0.23
snz	CG3838	2.93	0.065	0.26	0.29277002188456	0.23
snz	Vsx1	2.7	0.065	0.26	0.29277002188456	0.23
snz	CG11906	2.64	0.065	0.26	0.29277002188456	0.23
snz	row	2.63	0.065	0.26	0.29277002188456	0.23
snz	CG5180	2.61	0.065	0.26	0.29277002188456	0.23
snz	esn	2.29	0.065	0.26	0.29277002188456	0.23
snz	CG12219	2.18	0.065	0.26	0.29277002188456	0.23
snz	Bka	2.15	0.065	0.26	0.29277002188456	0.23
snz	elB	2.15	0.065	0.26	0.29277002188456	0.23
snz	CG1647	2.03	0.065	0.26	0.29277002188456	0.23
snz	Mio	2.02	0.065	0.26	0.29277002188456	0.23
snz	Hr38	1.97	0.065	0.26	0.29277002188456	0.23
snz	CG34376	1.94	0.065	0.26	0.29277002188456	0.23
snz	TFAM	1.92	0.065	0.26	0.29277002188456	0.23
snz	msl-3	1.9	0.065	0.26	0.29277002188456	0.23
snz	phol	1.9	0.065	0.26	0.29277002188456	0.23
snz	Dll	1.87	0.065	0.26	0.29277002188456	0.23
snz	Tbp	1.81	0.065	0.26	0.29277002188456	0.23
snz	E(z)	1.81	0.065	0.26	0.29277002188456	0.23
snz	Su(H)	1.79	0.065	0.26	0.29277002188456	0.23
snz	brk	1.78	0.065	0.26	0.29277002188456	0.23
l(1)G0193	tup	5.13	0.573	0.22	0.333333333333333	0.43
l(1)G0193	gce	4.78	0.573	0.22	0.333333333333333	0.43
l(1)G0193	hbn	4.02	0.573	0.22	0.333333333333333	0.43
l(1)G0193	Dref	3.88	0.573	0.22	0.333333333333333	0.43
l(1)G0193	ktub	3.63	0.573	0.22	0.333333333333333	0.43
l(1)G0193	CG2199	3.38	0.573	0.22	0.333333333333333	0.43
l(1)G0193	CG5953	3.21	0.573	0.22	0.333333333333333	0.43
l(1)G0193	MRG15	3.12	0.573	0.22	0.333333333333333	0.43
l(1)G0193	Vsx1	2.81	0.573	0.22	0.333333333333333	0.43
l(1)G0193	CG13123	2.75	0.573	0.22	0.333333333333333	0.43
l(1)G0193	CG5180	2.69	0.573	0.22	0.333333333333333	0.43
l(1)G0193	CG12659	2.65	0.573	0.22	0.333333333333333	0.43
l(1)G0193	bsh	2.54	0.573	0.22	0.333333333333333	0.43
l(1)G0193	CG10959	2.35	0.573	0.22	0.333333333333333	0.43
l(1)G0193	CG11317	2.31	0.573	0.22	0.333333333333333	0.43
l(1)G0193	Bap55	2.27	0.573	0.22	0.333333333333333	0.43
l(1)G0193	Eip93F	2.25	0.573	0.22	0.333333333333333	0.43
l(1)G0193	vdOptix.vdVsx	2.21	0.573	0.22	0.333333333333333	0.43
l(1)G0193	ct	2.13	0.573	0.22	0.333333333333333	0.43
l(1)G0193	Bap60	2.11	0.573	0.22	0.333333333333333	0.43
l(1)G0193	Elp3	2.11	0.573	0.22	0.333333333333333	0.43
l(1)G0193	CG31224	2.06	0.573	0.22	0.333333333333333	0.43
l(1)G0193	Pcl	2.04	0.573	0.22	0.333333333333333	0.43
l(1)G0193	HP1c	2.03	0.573	0.22	0.333333333333333	0.43
l(1)G0193	schlank	2.03	0.573	0.22	0.333333333333333	0.43
l(1)G0193	ph-p	2	0.573	0.22	0.333333333333333	0.43
l(1)G0193	CG32700	1.98	0.573	0.22	0.333333333333333	0.43
l(1)G0193	mld	1.9	0.573	0.22	0.333333333333333	0.43
l(1)G0193	ush	1.84	0.573	0.22	0.333333333333333	0.43
l(1)G0193	su(Hw)	1.81	0.573	0.22	0.333333333333333	0.43
Tbh	NK7.1	11.43	0.164	0.18	0.428571428571429	0.94
Tbh	Bx	8.6	0.164	0.18	0.428571428571429	0.94
Tbh	Cdk8	4.33	0.164	0.18	0.428571428571429	0.94
Tbh	Lhr	3.15	0.164	0.18	0.428571428571429	0.94
Tbh	hpo	2.43	0.164	0.18	0.428571428571429	0.94
Tbh	CG32264	2.4	0.164	0.18	0.428571428571429	0.94
Tbh	Meics	2.24	0.164	0.18	0.428571428571429	0.94
Tbh	Trf	2.1	0.164	0.18	0.428571428571429	0.94
Tbh	Kdm4A	2.06	0.164	0.18	0.428571428571429	0.94
Tbh	CG3815	1.91	0.164	0.18	0.428571428571429	0.94
Tbh	esn	1.77	0.164	0.18	0.428571428571429	0.94
Tbh	Bap60	1.77	0.164	0.18	0.428571428571429	0.94
Tbh	Hr96	1.77	0.164	0.18	0.428571428571429	0.94
Tbh	CG15073	1.76	0.164	0.18	0.428571428571429	0.94
Tbh	Opbp	1.72	0.164	0.18	0.428571428571429	0.94
Tbh	caz	1.67	0.164	0.18	0.428571428571429	0.94
Tbh	tara	1.67	0.164	0.18	0.428571428571429	0.94
Tbh	foxo	1.56	0.164	0.18	0.428571428571429	0.94
Tbh	CG9948	1.45	0.164	0.18	0.428571428571429	0.94
Tbh	ktub	1.4	0.164	0.18	0.428571428571429	0.94
Tbh	CG10979	1.39	0.164	0.18	0.428571428571429	0.94
Tbh	CG32532	1.38	0.164	0.18	0.428571428571429	0.94
Tbh	Sox102F	1.34	0.164	0.18	0.428571428571429	0.94
Tbh	CG44002	1.31	0.164	0.18	0.428571428571429	0.94
Tbh	vdVsx	1.29	0.164	0.18	0.428571428571429	0.94
Tbh	CG2712	1.28	0.164	0.18	0.428571428571429	0.94
Tbh	CG33213	1.24	0.164	0.18	0.428571428571429	0.94
Tbh	CG9215	1.24	0.164	0.18	0.428571428571429	0.94
Tbh	CG31510	1.22	0.164	0.18	0.428571428571429	0.94
Tbh	Mtp	1.2	0.164	0.18	0.428571428571429	0.94
CG2256	ham	5.92	0.221	0.79	1	0.66
CG2256	CG7745	4.51	0.221	0.79	1	0.66
CG2256	dalao	3.27	0.221	0.79	1	0.66
CG2256	dbr	2.96	0.221	0.79	1	0.66
CG2256	CG7785	2.87	0.221	0.79	1	0.66
CG2256	CG3313	2.81	0.221	0.79	1	0.66
CG2256	ppl	2.7	0.221	0.79	1	0.66
CG2256	Tbp	2.65	0.221	0.79	1	0.66
CG2256	Cp190	2.54	0.221	0.79	1	0.66
CG2256	CG34340	2.46	0.221	0.79	1	0.66
CG2256	CG3281	2.4	0.221	0.79	1	0.66
CG2256	RpII33	2.39	0.221	0.79	1	0.66
CG2256	CG7357	2.3	0.221	0.79	1	0.66
CG2256	CG15514	2.3	0.221	0.79	1	0.66
CG2256	NC2beta	2.27	0.221	0.79	1	0.66
CG2256	msl-3	2.25	0.221	0.79	1	0.66
CG2256	Stat92E	2.23	0.221	0.79	1	0.66
CG2256	zfh1	2.15	0.221	0.79	1	0.66
CG2256	CG3847	2.15	0.221	0.79	1	0.66
CG2256	shn	2.13	0.221	0.79	1	0.66
CG2256	CG12104	2.07	0.221	0.79	1	0.66
CG2256	Trf	2.06	0.221	0.79	1	0.66
CG2256	Taf5	2.05	0.221	0.79	1	0.66
CG2256	CG8950	2.03	0.221	0.79	1	0.66
CG2256	Cdk8	1.97	0.221	0.79	1	0.66
CG2256	CG11723	1.96	0.221	0.79	1	0.66
CG2256	CG2202	1.94	0.221	0.79	1	0.66
CG2256	CG7556	1.91	0.221	0.79	1	0.66
CG2256	ash2	1.88	0.221	0.79	1	0.66
CG2256	fkh	1.79	0.221	0.79	1	0.66
CG2260	caz	7.07	0.108	-0.09	0.29277002188456	0.18
CG2260	CG4360	3.13	0.108	-0.09	0.29277002188456	0.18
CG2260	CG17802	3.1	0.108	-0.09	0.29277002188456	0.18
CG2260	CG10631	2.64	0.108	-0.09	0.29277002188456	0.18
CG2260	CG2199	2.6	0.108	-0.09	0.29277002188456	0.18
CG2260	Snr1	2.46	0.108	-0.09	0.29277002188456	0.18
CG2260	stc	2.39	0.108	-0.09	0.29277002188456	0.18
CG2260	Brf	2.35	0.108	-0.09	0.29277002188456	0.18
CG2260	trr	2.34	0.108	-0.09	0.29277002188456	0.18
CG2260	tth	2.3	0.108	-0.09	0.29277002188456	0.18
CG2260	CG6683	2.29	0.108	-0.09	0.29277002188456	0.18
CG2260	rgr	1.97	0.108	-0.09	0.29277002188456	0.18
CG2260	Trf	1.9	0.108	-0.09	0.29277002188456	0.18
CG2260	CG8388	1.88	0.108	-0.09	0.29277002188456	0.18
CG2260	TH1	1.87	0.108	-0.09	0.29277002188456	0.18
CG2260	CG31224	1.87	0.108	-0.09	0.29277002188456	0.18
CG2260	su(Hw)	1.86	0.108	-0.09	0.29277002188456	0.18
CG2260	CG7928	1.8	0.108	-0.09	0.29277002188456	0.18
CG2260	dmrt99B	1.8	0.108	-0.09	0.29277002188456	0.18
CG2260	CG12267	1.8	0.108	-0.09	0.29277002188456	0.18
CG2260	gce	1.77	0.108	-0.09	0.29277002188456	0.18
CG2260	CG8944	1.76	0.108	-0.09	0.29277002188456	0.18
CG2260	schlank	1.74	0.108	-0.09	0.29277002188456	0.18
CG2260	Hmr	1.7	0.108	-0.09	0.29277002188456	0.18
CG2260	brk	1.69	0.108	-0.09	0.29277002188456	0.18
CG2260	CG11723	1.64	0.108	-0.09	0.29277002188456	0.18
CG2260	vvl	1.64	0.108	-0.09	0.29277002188456	0.18
CG2260	CG14712	1.63	0.108	-0.09	0.29277002188456	0.18
CG2260	Sox14	1.6	0.108	-0.09	0.29277002188456	0.18
CG2260	GATAd	1.58	0.108	-0.09	0.29277002188456	0.18
CG17982	tara	4.14	0.054	0.24	0.29277002188456	0.67
CG17982	ssp	3.18	0.054	0.24	0.29277002188456	0.67
CG17982	Dad	2.73	0.054	0.24	0.29277002188456	0.67
CG17982	lov	2.62	0.054	0.24	0.29277002188456	0.67
CG17982	CG32264	2.62	0.054	0.24	0.29277002188456	0.67
CG17982	CG30020	2.52	0.054	0.24	0.29277002188456	0.67
CG17982	fu2	2.38	0.054	0.24	0.29277002188456	0.67
CG17982	e(y)3	2.36	0.054	0.24	0.29277002188456	0.67
CG17982	CG7818	2.28	0.054	0.24	0.29277002188456	0.67
CG17982	CG12104	2.13	0.054	0.24	0.29277002188456	0.67
CG17982	her	2.08	0.054	0.24	0.29277002188456	0.67
CG17982	CG1647	2.04	0.054	0.24	0.29277002188456	0.67
CG17982	e(y)1	1.94	0.054	0.24	0.29277002188456	0.67
CG17982	pdm3	1.93	0.054	0.24	0.29277002188456	0.67
CG17982	CG8944	1.93	0.054	0.24	0.29277002188456	0.67
CG17982	Bx	1.86	0.054	0.24	0.29277002188456	0.67
CG17982	Kdm4A	1.83	0.054	0.24	0.29277002188456	0.67
CG17982	su(Hw)	1.73	0.054	0.24	0.29277002188456	0.67
CG17982	CG2875	1.67	0.054	0.24	0.29277002188456	0.67
CG17982	HP1c	1.65	0.054	0.24	0.29277002188456	0.67
CG17982	Trl	1.6	0.054	0.24	0.29277002188456	0.67
CG17982	Spt5	1.56	0.054	0.24	0.29277002188456	0.67
CG17982	Ravus	1.54	0.054	0.24	0.29277002188456	0.67
CG17982	CG12219	1.5	0.054	0.24	0.29277002188456	0.67
CG17982	CG44002	1.5	0.054	0.24	0.29277002188456	0.67
CG17982	CG4328	1.5	0.054	0.24	0.29277002188456	0.67
CG17982	tio	1.5	0.054	0.24	0.29277002188456	0.67
CG17982	Lim3	1.42	0.054	0.24	0.29277002188456	0.67
CG17982	Eip93F	1.39	0.054	0.24	0.29277002188456	0.67
CG17982	mxc	1.39	0.054	0.24	0.29277002188456	0.67
CG10959	Dad	11.58	0.056	0.11	-0.0666666666666667	0.92
CG10959	CG11294	9.79	0.056	0.11	-0.0666666666666667	0.92
CG10959	D	9.21	0.056	0.11	-0.0666666666666667	0.92
CG10959	MED7	7.18	0.056	0.11	-0.0666666666666667	0.92
CG10959	MESR4	5.68	0.056	0.11	-0.0666666666666667	0.92
CG10959	Sox21b	5.57	0.056	0.11	-0.0666666666666667	0.92
CG10959	Lim3	5.19	0.056	0.11	-0.0666666666666667	0.92
CG10959	Su(var)2-HP2	3.99	0.056	0.11	-0.0666666666666667	0.92
CG10959	CG3919	3.18	0.056	0.11	-0.0666666666666667	0.92
CG10959	Hmg-2	3.05	0.056	0.11	-0.0666666666666667	0.92
CG10959	gce	2.86	0.056	0.11	-0.0666666666666667	0.92
CG10959	ph-p	2.74	0.056	0.11	-0.0666666666666667	0.92
CG10959	Hr96	2.25	0.056	0.11	-0.0666666666666667	0.92
CG10959	vvl	2.22	0.056	0.11	-0.0666666666666667	0.92
CG10959	Su(var)2-10	2.11	0.056	0.11	-0.0666666666666667	0.92
CG10959	ash2	2.1	0.056	0.11	-0.0666666666666667	0.92
CG10959	CG4565	2.03	0.056	0.11	-0.0666666666666667	0.92
CG10959	bab1	2.01	0.056	0.11	-0.0666666666666667	0.92
CG10959	CG13775	1.94	0.056	0.11	-0.0666666666666667	0.92
CG10959	lin-28	1.94	0.056	0.11	-0.0666666666666667	0.92
CG10959	bsh	1.91	0.056	0.11	-0.0666666666666667	0.92
CG10959	Brf	1.91	0.056	0.11	-0.0666666666666667	0.92
CG10959	Fen1	1.9	0.056	0.11	-0.0666666666666667	0.92
CG10959	CG8950	1.9	0.056	0.11	-0.0666666666666667	0.92
CG10959	CG45071	1.86	0.056	0.11	-0.0666666666666667	0.92
CG10959	lid	1.86	0.056	0.11	-0.0666666666666667	0.92
CG10959	Pbp95	1.85	0.056	0.11	-0.0666666666666667	0.92
CG10959	pr-set7	1.84	0.056	0.11	-0.0666666666666667	0.92
CG10959	CG6765	1.83	0.056	0.11	-0.0666666666666667	0.92
CG10959	Dip1	1.83	0.056	0.11	-0.0666666666666667	0.92
sni	CG6254	5.4	0.061	-0.19	0.333333333333333	0.22
sni	CG31460	5.07	0.061	-0.19	0.333333333333333	0.22
sni	Atac1	3.68	0.061	-0.19	0.333333333333333	0.22
sni	zfh1	3.42	0.061	-0.19	0.333333333333333	0.22
sni	lilli	2.92	0.061	-0.19	0.333333333333333	0.22
sni	ab	2.89	0.061	-0.19	0.333333333333333	0.22
sni	CG4820	2.87	0.061	-0.19	0.333333333333333	0.22
sni	Taf5	2.68	0.061	-0.19	0.333333333333333	0.22
sni	Bx	2.51	0.061	-0.19	0.333333333333333	0.22
sni	Cdc5	2.51	0.061	-0.19	0.333333333333333	0.22
sni	CG1602	2.49	0.061	-0.19	0.333333333333333	0.22
sni	az2	2.23	0.061	-0.19	0.333333333333333	0.22
sni	CG14710	2.07	0.061	-0.19	0.333333333333333	0.22
sni	tio	1.89	0.061	-0.19	0.333333333333333	0.22
sni	tsh	1.89	0.061	-0.19	0.333333333333333	0.22
sni	Ets65A	1.84	0.061	-0.19	0.333333333333333	0.22
sni	phol	1.8	0.061	-0.19	0.333333333333333	0.22
sni	MBD-R2	1.8	0.061	-0.19	0.333333333333333	0.22
sni	schlank	1.77	0.061	-0.19	0.333333333333333	0.22
sni	mTTF	1.75	0.061	-0.19	0.333333333333333	0.22
sni	Mtp	1.67	0.061	-0.19	0.333333333333333	0.22
sni	Su(z)2	1.67	0.061	-0.19	0.333333333333333	0.22
sni	TfIIEalpha	1.67	0.061	-0.19	0.333333333333333	0.22
sni	rgr	1.66	0.061	-0.19	0.333333333333333	0.22
sni	erm	1.66	0.061	-0.19	0.333333333333333	0.22
sni	Trl	1.65	0.061	-0.19	0.333333333333333	0.22
sni	hng3	1.64	0.061	-0.19	0.333333333333333	0.22
sni	ERR	1.64	0.061	-0.19	0.333333333333333	0.22
sni	whole_OPC	1.63	0.061	-0.19	0.333333333333333	0.22
sni	Meics	1.55	0.061	-0.19	0.333333333333333	0.22
nAChRalpha3	CG6254	7.16	0.751	0.16	0.6	0.39
nAChRalpha3	ct	5.28	0.751	0.16	0.6	0.39
nAChRalpha3	Mef2	5.28	0.751	0.16	0.6	0.39
nAChRalpha3	NK7.1	4.13	0.751	0.16	0.6	0.39
nAChRalpha3	Ada2b	3.63	0.751	0.16	0.6	0.39
nAChRalpha3	hng2	3.62	0.751	0.16	0.6	0.39
nAChRalpha3	CG31224	2.66	0.751	0.16	0.6	0.39
nAChRalpha3	Hmx	2.56	0.751	0.16	0.6	0.39
nAChRalpha3	MBD-R2	2.5	0.751	0.16	0.6	0.39
nAChRalpha3	CG1024	2.48	0.751	0.16	0.6	0.39
nAChRalpha3	sr	2.45	0.751	0.16	0.6	0.39
nAChRalpha3	CG8216	2.28	0.751	0.16	0.6	0.39
nAChRalpha3	polybromo	2.23	0.751	0.16	0.6	0.39
nAChRalpha3	Hr78	2.2	0.751	0.16	0.6	0.39
nAChRalpha3	CG5196	2.2	0.751	0.16	0.6	0.39
nAChRalpha3	CG10147	2.09	0.751	0.16	0.6	0.39
nAChRalpha3	CG2712	1.98	0.751	0.16	0.6	0.39
nAChRalpha3	ham	1.91	0.751	0.16	0.6	0.39
nAChRalpha3	CG11085	1.85	0.751	0.16	0.6	0.39
nAChRalpha3	CG7785	1.67	0.751	0.16	0.6	0.39
nAChRalpha3	Bx	1.67	0.751	0.16	0.6	0.39
nAChRalpha3	CG31460	1.62	0.751	0.16	0.6	0.39
nAChRalpha3	ey	1.53	0.751	0.16	0.6	0.39
nAChRalpha3	tth	1.48	0.751	0.16	0.6	0.39
nAChRalpha3	CG8950	1.48	0.751	0.16	0.6	0.39
nAChRalpha3	Mi-2	1.47	0.751	0.16	0.6	0.39
nAChRalpha3	Dad	1.39	0.751	0.16	0.6	0.39
nAChRalpha3	vdVsx	1.38	0.751	0.16	0.6	0.39
nAChRalpha3	CG6163	1.37	0.751	0.16	0.6	0.39
nAChRalpha3	CG4820	1.33	0.751	0.16	0.6	0.39
Nrg	Eip93F	4.85	0.363	0.61	0.832050294337844	0.23
Nrg	CG12162	3.45	0.363	0.61	0.832050294337844	0.23
Nrg	Tfb1	3.29	0.363	0.61	0.832050294337844	0.23
Nrg	CG2875	3.2	0.363	0.61	0.832050294337844	0.23
Nrg	wdn	2.94	0.363	0.61	0.832050294337844	0.23
Nrg	mute	2.74	0.363	0.61	0.832050294337844	0.23
Nrg	CG33213	2.69	0.363	0.61	0.832050294337844	0.23
Nrg	tth	2.58	0.363	0.61	0.832050294337844	0.23
Nrg	CG6689	2.53	0.363	0.61	0.832050294337844	0.23
Nrg	Sox102F	2.41	0.363	0.61	0.832050294337844	0.23
Nrg	hng3	2.39	0.363	0.61	0.832050294337844	0.23
Nrg	CG5180	2.28	0.363	0.61	0.832050294337844	0.23
Nrg	dalao	2.21	0.363	0.61	0.832050294337844	0.23
Nrg	Side	2.19	0.363	0.61	0.832050294337844	0.23
Nrg	TfAP-2	2.16	0.363	0.61	0.832050294337844	0.23
Nrg	Ets65A	2.14	0.363	0.61	0.832050294337844	0.23
Nrg	msl-3	2.06	0.363	0.61	0.832050294337844	0.23
Nrg	tj	2.05	0.363	0.61	0.832050294337844	0.23
Nrg	Trf	2.02	0.363	0.61	0.832050294337844	0.23
Nrg	Kdm2	2.01	0.363	0.61	0.832050294337844	0.23
Nrg	CG6163	1.99	0.363	0.61	0.832050294337844	0.23
Nrg	fu2	1.96	0.363	0.61	0.832050294337844	0.23
Nrg	Sox14	1.94	0.363	0.61	0.832050294337844	0.23
Nrg	Chrac-16	1.89	0.363	0.61	0.832050294337844	0.23
Nrg	dmrt99B	1.86	0.363	0.61	0.832050294337844	0.23
Nrg	pr-set7	1.86	0.363	0.61	0.832050294337844	0.23
Nrg	Taf8	1.84	0.363	0.61	0.832050294337844	0.23
Nrg	CG11723	1.82	0.363	0.61	0.832050294337844	0.23
Nrg	CG10959	1.82	0.363	0.61	0.832050294337844	0.23
Nrg	CG14117	1.79	0.363	0.61	0.832050294337844	0.23
CG12112	CG10904	6.35	0.1	0.17	0.53748384988657	0.97
CG12112	ERR	3.64	0.1	0.17	0.53748384988657	0.97
CG12112	CG2875	3.3	0.1	0.17	0.53748384988657	0.97
CG12112	MED15	3	0.1	0.17	0.53748384988657	0.97
CG12112	dm	2.73	0.1	0.17	0.53748384988657	0.97
CG12112	CG3815	2.45	0.1	0.17	0.53748384988657	0.97
CG12112	CG8388	2.44	0.1	0.17	0.53748384988657	0.97
CG12112	Pcl	2.33	0.1	0.17	0.53748384988657	0.97
CG12112	CG44002	2.23	0.1	0.17	0.53748384988657	0.97
CG12112	Vsx2	2.2	0.1	0.17	0.53748384988657	0.97
CG12112	Kdm4A	2.07	0.1	0.17	0.53748384988657	0.97
CG12112	sim	2.06	0.1	0.17	0.53748384988657	0.97
CG12112	CG16863	1.95	0.1	0.17	0.53748384988657	0.97
CG12112	CG13894	1.93	0.1	0.17	0.53748384988657	0.97
CG12112	Atf3	1.91	0.1	0.17	0.53748384988657	0.97
CG12112	dbr	1.82	0.1	0.17	0.53748384988657	0.97
CG12112	CG7745	1.81	0.1	0.17	0.53748384988657	0.97
CG12112	Meics	1.78	0.1	0.17	0.53748384988657	0.97
CG12112	pad	1.77	0.1	0.17	0.53748384988657	0.97
CG12112	br	1.76	0.1	0.17	0.53748384988657	0.97
CG12112	CG18265	1.76	0.1	0.17	0.53748384988657	0.97
CG12112	CG33213	1.72	0.1	0.17	0.53748384988657	0.97
CG12112	tth	1.71	0.1	0.17	0.53748384988657	0.97
CG12112	cyc	1.71	0.1	0.17	0.53748384988657	0.97
CG12112	CG9705	1.7	0.1	0.17	0.53748384988657	0.97
CG12112	elB	1.69	0.1	0.17	0.53748384988657	0.97
CG12112	bon	1.69	0.1	0.17	0.53748384988657	0.97
CG12112	gce	1.62	0.1	0.17	0.53748384988657	0.97
CG12112	Bap60	1.58	0.1	0.17	0.53748384988657	0.97
CG12112	CG3838	1.56	0.1	0.17	0.53748384988657	0.97
Trf4-1	mTTF	5.72	0.065	-0.36	0.124034734589208	0.2
Trf4-1	spt4	3.83	0.065	-0.36	0.124034734589208	0.2
Trf4-1	CTCF	3.83	0.065	-0.36	0.124034734589208	0.2
Trf4-1	yem	3.82	0.065	-0.36	0.124034734589208	0.2
Trf4-1	CG15514	3.24	0.065	-0.36	0.124034734589208	0.2
Trf4-1	TfIIEalpha	3.07	0.065	-0.36	0.124034734589208	0.2
Trf4-1	fd59A	2.84	0.065	-0.36	0.124034734589208	0.2
Trf4-1	Snoo	2.81	0.065	-0.36	0.124034734589208	0.2
Trf4-1	CG17361	2.71	0.065	-0.36	0.124034734589208	0.2
Trf4-1	dom	2.44	0.065	-0.36	0.124034734589208	0.2
Trf4-1	Chrac-14	2.27	0.065	-0.36	0.124034734589208	0.2
Trf4-1	lilli	2.26	0.065	-0.36	0.124034734589208	0.2
Trf4-1	cyc	2.19	0.065	-0.36	0.124034734589208	0.2
Trf4-1	bab2	2.17	0.065	-0.36	0.124034734589208	0.2
Trf4-1	CG5196	2.16	0.065	-0.36	0.124034734589208	0.2
Trf4-1	CG7987	2.07	0.065	-0.36	0.124034734589208	0.2
Trf4-1	trr	2.06	0.065	-0.36	0.124034734589208	0.2
Trf4-1	MED7	2	0.065	-0.36	0.124034734589208	0.2
Trf4-1	Tfb1	1.99	0.065	-0.36	0.124034734589208	0.2
Trf4-1	ush	1.91	0.065	-0.36	0.124034734589208	0.2
Trf4-1	CG11906	1.91	0.065	-0.36	0.124034734589208	0.2
Trf4-1	CG12659	1.9	0.065	-0.36	0.124034734589208	0.2
Trf4-1	sage	1.89	0.065	-0.36	0.124034734589208	0.2
Trf4-1	CG10979	1.88	0.065	-0.36	0.124034734589208	0.2
Trf4-1	hng3	1.85	0.065	-0.36	0.124034734589208	0.2
Trf4-1	CG2790	1.84	0.065	-0.36	0.124034734589208	0.2
Trf4-1	tj	1.73	0.065	-0.36	0.124034734589208	0.2
Trf4-1	CG11085	1.6	0.065	-0.36	0.124034734589208	0.2
Trf4-1	D	1.56	0.065	-0.36	0.124034734589208	0.2
Trf4-1	ERR	1.53	0.065	-0.36	0.124034734589208	0.2
CG12065	Vsx2	9.58	0.188	0.63	0.683130051063973	0.56
CG12065	dwg	6.18	0.188	0.63	0.683130051063973	0.56
CG12065	CG31224	5.43	0.188	0.63	0.683130051063973	0.56
CG12065	Vsx1	4.14	0.188	0.63	0.683130051063973	0.56
CG12065	CG4360	3.92	0.188	0.63	0.683130051063973	0.56
CG12065	Rbf	3.36	0.188	0.63	0.683130051063973	0.56
CG12065	CG10209	3.23	0.188	0.63	0.683130051063973	0.56
CG12065	ct	3.19	0.188	0.63	0.683130051063973	0.56
CG12065	CG10979	2.55	0.188	0.63	0.683130051063973	0.56
CG12065	Ssl1	2.51	0.188	0.63	0.683130051063973	0.56
CG12065	mor	2.45	0.188	0.63	0.683130051063973	0.56
CG12065	CG30020	2.44	0.188	0.63	0.683130051063973	0.56
CG12065	Bap60	2.33	0.188	0.63	0.683130051063973	0.56
CG12065	Bug22	2.29	0.188	0.63	0.683130051063973	0.56
CG12065	polybromo	2.18	0.188	0.63	0.683130051063973	0.56
CG12065	az2	2	0.188	0.63	0.683130051063973	0.56
CG12065	Hmx	1.96	0.188	0.63	0.683130051063973	0.56
CG12065	MED25	1.87	0.188	0.63	0.683130051063973	0.56
CG12065	CG18265	1.85	0.188	0.63	0.683130051063973	0.56
CG12065	CG9305	1.84	0.188	0.63	0.683130051063973	0.56
CG12065	CG17328	1.77	0.188	0.63	0.683130051063973	0.56
CG12065	CG12104	1.77	0.188	0.63	0.683130051063973	0.56
CG12065	RunxB	1.76	0.188	0.63	0.683130051063973	0.56
CG12065	Taf8	1.69	0.188	0.63	0.683130051063973	0.56
CG12065	Ets65A	1.69	0.188	0.63	0.683130051063973	0.56
CG12065	MED7	1.67	0.188	0.63	0.683130051063973	0.56
CG12065	Hmg-2	1.67	0.188	0.63	0.683130051063973	0.56
CG12065	CG6276	1.63	0.188	0.63	0.683130051063973	0.56
CG12065	aop	1.6	0.188	0.63	0.683130051063973	0.56
CG12065	CG31460	1.58	0.188	0.63	0.683130051063973	0.56
Crag	CG3838	3.01	0.072	0.06	0.428571428571429	0.64
Crag	ssp	2.64	0.072	0.06	0.428571428571429	0.64
Crag	dalao	2.4	0.072	0.06	0.428571428571429	0.64
Crag	caz	2.25	0.072	0.06	0.428571428571429	0.64
Crag	tth	2.19	0.072	0.06	0.428571428571429	0.64
Crag	CG31460	2.16	0.072	0.06	0.428571428571429	0.64
Crag	Hr78	2.02	0.072	0.06	0.428571428571429	0.64
Crag	CG11695	1.91	0.072	0.06	0.428571428571429	0.64
Crag	E2f2	1.85	0.072	0.06	0.428571428571429	0.64
Crag	bsh	1.79	0.072	0.06	0.428571428571429	0.64
Crag	mute	1.76	0.072	0.06	0.428571428571429	0.64
Crag	CG11696	1.74	0.072	0.06	0.428571428571429	0.64
Crag	scro	1.71	0.072	0.06	0.428571428571429	0.64
Crag	sage	1.68	0.072	0.06	0.428571428571429	0.64
Crag	Mes4	1.67	0.072	0.06	0.428571428571429	0.64
Crag	MBD-R2	1.65	0.072	0.06	0.428571428571429	0.64
Crag	ZnT49B	1.6	0.072	0.06	0.428571428571429	0.64
Crag	Lhr	1.52	0.072	0.06	0.428571428571429	0.64
Crag	MED15	1.5	0.072	0.06	0.428571428571429	0.64
Crag	CG4360	1.49	0.072	0.06	0.428571428571429	0.64
Crag	CG8145	1.49	0.072	0.06	0.428571428571429	0.64
Crag	Opbp	1.45	0.072	0.06	0.428571428571429	0.64
Crag	ey	1.45	0.072	0.06	0.428571428571429	0.64
Crag	CG7785	1.43	0.072	0.06	0.428571428571429	0.64
Crag	CG13894	1.43	0.072	0.06	0.428571428571429	0.64
Crag	hpo	1.43	0.072	0.06	0.428571428571429	0.64
Crag	Ssrp	1.42	0.072	0.06	0.428571428571429	0.64
Crag	stck	1.39	0.072	0.06	0.428571428571429	0.64
Crag	CG12104	1.39	0.072	0.06	0.428571428571429	0.64
Crag	Su(var)3-7	1.38	0.072	0.06	0.428571428571429	0.64
oc	fkh	14.77	0.195	0.27	0.447213595499958	0.49
oc	tj	8.35	0.195	0.27	0.447213595499958	0.49
oc	Lhr	6.78	0.195	0.27	0.447213595499958	0.49
oc	hbn	6.05	0.195	0.27	0.447213595499958	0.49
oc	dve	4.78	0.195	0.27	0.447213595499958	0.49
oc	CG4328	4.16	0.195	0.27	0.447213595499958	0.49
oc	CG33213	2.83	0.195	0.27	0.447213595499958	0.49
oc	CG7839	2.67	0.195	0.27	0.447213595499958	0.49
oc	Mtp	2.64	0.195	0.27	0.447213595499958	0.49
oc	ash2	2.64	0.195	0.27	0.447213595499958	0.49
oc	CG32105	2.39	0.195	0.27	0.447213595499958	0.49
oc	grp	2.38	0.195	0.27	0.447213595499958	0.49
oc	CG5245	2.34	0.195	0.27	0.447213595499958	0.49
oc	yem	2.26	0.195	0.27	0.447213595499958	0.49
oc	jing	2.23	0.195	0.27	0.447213595499958	0.49
oc	CG4936	2.14	0.195	0.27	0.447213595499958	0.49
oc	noc	2.12	0.195	0.27	0.447213595499958	0.49
oc	tth	2.08	0.195	0.27	0.447213595499958	0.49
oc	ktub	2	0.195	0.27	0.447213595499958	0.49
oc	bs	1.98	0.195	0.27	0.447213595499958	0.49
oc	stck	1.94	0.195	0.27	0.447213595499958	0.49
oc	Bap60	1.91	0.195	0.27	0.447213595499958	0.49
oc	Hr38	1.9	0.195	0.27	0.447213595499958	0.49
oc	elB	1.84	0.195	0.27	0.447213595499958	0.49
oc	rgr	1.83	0.195	0.27	0.447213595499958	0.49
oc	dom	1.67	0.195	0.27	0.447213595499958	0.49
oc	caz	1.66	0.195	0.27	0.447213595499958	0.49
oc	Mrtf	1.63	0.195	0.27	0.447213595499958	0.49
oc	Set2	1.63	0.195	0.27	0.447213595499958	0.49
oc	Iswi	1.63	0.195	0.27	0.447213595499958	0.49
CG12772	CG4820	5.83	0.072	0.23	0.174077655955698	0.15
CG12772	Rfx	5.13	0.072	0.23	0.174077655955698	0.15
CG12772	CG4360	4.85	0.072	0.23	0.174077655955698	0.15
CG12772	Side	4.8	0.072	0.23	0.174077655955698	0.15
CG12772	CG14710	4.63	0.072	0.23	0.174077655955698	0.15
CG12772	hng2	4.23	0.072	0.23	0.174077655955698	0.15
CG12772	br	3.86	0.072	0.23	0.174077655955698	0.15
CG12772	CG7928	3.85	0.072	0.23	0.174077655955698	0.15
CG12772	CG18476	3.24	0.072	0.23	0.174077655955698	0.15
CG12772	CG1602	3.03	0.072	0.23	0.174077655955698	0.15
CG12772	pita	2.84	0.072	0.23	0.174077655955698	0.15
CG12772	CR43670	2.76	0.072	0.23	0.174077655955698	0.15
CG12772	Cdc5	2.76	0.072	0.23	0.174077655955698	0.15
CG12772	CG12219	2.65	0.072	0.23	0.174077655955698	0.15
CG12772	Iswi	2.64	0.072	0.23	0.174077655955698	0.15
CG12772	CG11696	2.44	0.072	0.23	0.174077655955698	0.15
CG12772	fru	2.36	0.072	0.23	0.174077655955698	0.15
CG12772	CG3726	2.35	0.072	0.23	0.174077655955698	0.15
CG12772	Hr39	2.27	0.072	0.23	0.174077655955698	0.15
CG12772	HP1c	2.25	0.072	0.23	0.174077655955698	0.15
CG12772	Meics	2.13	0.072	0.23	0.174077655955698	0.15
CG12772	CkIIalpha-i1	2.09	0.072	0.23	0.174077655955698	0.15
CG12772	CG6683	2.08	0.072	0.23	0.174077655955698	0.15
CG12772	tio	2.05	0.072	0.23	0.174077655955698	0.15
CG12772	Taf8	1.99	0.072	0.23	0.174077655955698	0.15
CG12772	CG8924	1.99	0.072	0.23	0.174077655955698	0.15
CG12772	CG5196	1.95	0.072	0.23	0.174077655955698	0.15
CG12772	CG2202	1.94	0.072	0.23	0.174077655955698	0.15
CG12772	E(z)	1.9	0.072	0.23	0.174077655955698	0.15
CG12772	Kdm4A	1.83	0.072	0.23	0.174077655955698	0.15
CG11294	Lim3	26.22	0.453	0.84	1	0.83
CG11294	Hmx	12.42	0.453	0.84	1	0.83
CG11294	scro	10.27	0.453	0.84	1	0.83
CG11294	ey	7.08	0.453	0.84	1	0.83
CG11294	hth	6.24	0.453	0.84	1	0.83
CG11294	CG7518	3.6	0.453	0.84	1	0.83
CG11294	Bap60	3.58	0.453	0.84	1	0.83
CG11294	ap	3.58	0.453	0.84	1	0.83
CG11294	CG3838	3.55	0.453	0.84	1	0.83
CG11294	E2f1	2.94	0.453	0.84	1	0.83
CG11294	Tbp	2.68	0.453	0.84	1	0.83
CG11294	Crc	2.59	0.453	0.84	1	0.83
CG11294	CG13775	2.49	0.453	0.84	1	0.83
CG11294	Kdm4A	2.49	0.453	0.84	1	0.83
CG11294	Mes4	2.48	0.453	0.84	1	0.83
CG11294	CG15514	2.45	0.453	0.84	1	0.83
CG11294	CG3313	2.41	0.453	0.84	1	0.83
CG11294	tup	2.39	0.453	0.84	1	0.83
CG11294	az2	2.38	0.453	0.84	1	0.83
CG11294	CG34422	2.36	0.453	0.84	1	0.83
CG11294	CG10959	2.36	0.453	0.84	1	0.83
CG11294	ktub	2.32	0.453	0.84	1	0.83
CG11294	Asciz	2.26	0.453	0.84	1	0.83
CG11294	dom	2.16	0.453	0.84	1	0.83
CG11294	dVsx	2.15	0.453	0.84	1	0.83
CG11294	NK7.1	2.09	0.453	0.84	1	0.83
CG11294	schlank	2.08	0.453	0.84	1	0.83
CG11294	Vsx1	2.05	0.453	0.84	1	0.83
CG11294	Mrtf	2.05	0.453	0.84	1	0.83
CG11294	CG11456	2.04	0.453	0.84	1	0.83
Hexo2	CG11294	11.68	0.219	0.82	1	0.64
Hexo2	Lim3	6.27	0.219	0.82	1	0.64
Hexo2	Ada2b	4.57	0.219	0.82	1	0.64
Hexo2	polybromo	4.44	0.219	0.82	1	0.64
Hexo2	CG6683	4.37	0.219	0.82	1	0.64
Hexo2	hpo	4.1	0.219	0.82	1	0.64
Hexo2	mxc	3.78	0.219	0.82	1	0.64
Hexo2	MED25	3.75	0.219	0.82	1	0.64
Hexo2	egg	3.47	0.219	0.82	1	0.64
Hexo2	gce	3.29	0.219	0.82	1	0.64
Hexo2	rgr	3.11	0.219	0.82	1	0.64
Hexo2	hth	3.09	0.219	0.82	1	0.64
Hexo2	CG10959	2.87	0.219	0.82	1	0.64
Hexo2	CG12659	2.65	0.219	0.82	1	0.64
Hexo2	Opbp	2.43	0.219	0.82	1	0.64
Hexo2	toy	2.42	0.219	0.82	1	0.64
Hexo2	CG12162	2.39	0.219	0.82	1	0.64
Hexo2	CG17359	2.37	0.219	0.82	1	0.64
Hexo2	CG10321	2.31	0.219	0.82	1	0.64
Hexo2	CG34376	2.3	0.219	0.82	1	0.64
Hexo2	MED17	2.25	0.219	0.82	1	0.64
Hexo2	Vsx2	2.21	0.219	0.82	1	0.64
Hexo2	Dh44-R2	2.18	0.219	0.82	1	0.64
Hexo2	tara	2.17	0.219	0.82	1	0.64
Hexo2	Brf	2.13	0.219	0.82	1	0.64
Hexo2	Bug22	2.08	0.219	0.82	1	0.64
Hexo2	bon	2.08	0.219	0.82	1	0.64
Hexo2	CG4820	2.07	0.219	0.82	1	0.64
Hexo2	CG6254	2.04	0.219	0.82	1	0.64
Hexo2	CG11723	1.98	0.219	0.82	1	0.64
CG1789	Vsx1	8.22	0.092	0.54	0.29277002188456	0.4
CG1789	Vsx2	7.36	0.092	0.54	0.29277002188456	0.4
CG1789	kn	4.84	0.092	0.54	0.29277002188456	0.4
CG1789	vvl	4.53	0.092	0.54	0.29277002188456	0.4
CG1789	Dref	3.37	0.092	0.54	0.29277002188456	0.4
CG1789	vfl	3.08	0.092	0.54	0.29277002188456	0.4
CG1789	Pcl	2.74	0.092	0.54	0.29277002188456	0.4
CG1789	CG14667	2.46	0.092	0.54	0.29277002188456	0.4
CG1789	Chrac-14	2.34	0.092	0.54	0.29277002188456	0.4
CG1789	su(Hw)	2.23	0.092	0.54	0.29277002188456	0.4
CG1789	gce	2.12	0.092	0.54	0.29277002188456	0.4
CG1789	CG8944	2.06	0.092	0.54	0.29277002188456	0.4
CG1789	pad	2.05	0.092	0.54	0.29277002188456	0.4
CG1789	Mio	1.98	0.092	0.54	0.29277002188456	0.4
CG1789	CG16863	1.95	0.092	0.54	0.29277002188456	0.4
CG1789	CG7818	1.87	0.092	0.54	0.29277002188456	0.4
CG1789	mTTF	1.79	0.092	0.54	0.29277002188456	0.4
CG1789	Cdk8	1.77	0.092	0.54	0.29277002188456	0.4
CG1789	CG4707	1.73	0.092	0.54	0.29277002188456	0.4
CG1789	CG7518	1.68	0.092	0.54	0.29277002188456	0.4
CG1789	fu2	1.66	0.092	0.54	0.29277002188456	0.4
CG1789	Dh44-R2	1.65	0.092	0.54	0.29277002188456	0.4
CG1789	ush	1.64	0.092	0.54	0.29277002188456	0.4
CG1789	CG2875	1.64	0.092	0.54	0.29277002188456	0.4
CG1789	Eip74EF	1.64	0.092	0.54	0.29277002188456	0.4
CG1789	CG11696	1.59	0.092	0.54	0.29277002188456	0.4
CG1789	CG4936	1.59	0.092	0.54	0.29277002188456	0.4
CG1789	TFAM	1.58	0.092	0.54	0.29277002188456	0.4
CG1789	CG32264	1.57	0.092	0.54	0.29277002188456	0.4
CG1789	Bap55	1.54	0.092	0.54	0.29277002188456	0.4
Rbm13	Su(H)	5.67	0.024	0.5	0.53748384988657	0.72
Rbm13	E(z)	4.07	0.024	0.5	0.53748384988657	0.72
Rbm13	CG10631	3.93	0.024	0.5	0.53748384988657	0.72
Rbm13	MED17	3.42	0.024	0.5	0.53748384988657	0.72
Rbm13	caz	3.41	0.024	0.5	0.53748384988657	0.72
Rbm13	CG10209	3.2	0.024	0.5	0.53748384988657	0.72
Rbm13	CG1603	3.19	0.024	0.5	0.53748384988657	0.72
Rbm13	noc	3.17	0.024	0.5	0.53748384988657	0.72
Rbm13	phol	3.12	0.024	0.5	0.53748384988657	0.72
Rbm13	CG3815	2.77	0.024	0.5	0.53748384988657	0.72
Rbm13	Su(var)3-7	2.65	0.024	0.5	0.53748384988657	0.72
Rbm13	CG11906	2.6	0.024	0.5	0.53748384988657	0.72
Rbm13	CG6683	2.57	0.024	0.5	0.53748384988657	0.72
Rbm13	Su(z)12	2.57	0.024	0.5	0.53748384988657	0.72
Rbm13	CG3313	2.46	0.024	0.5	0.53748384988657	0.72
Rbm13	CG4854	2.22	0.024	0.5	0.53748384988657	0.72
Rbm13	Rabex-5	2.15	0.024	0.5	0.53748384988657	0.72
Rbm13	CG15073	2.15	0.024	0.5	0.53748384988657	0.72
Rbm13	bs	2.13	0.024	0.5	0.53748384988657	0.72
Rbm13	CG17328	2.06	0.024	0.5	0.53748384988657	0.72
Rbm13	Spt3	2.03	0.024	0.5	0.53748384988657	0.72
Rbm13	NK7.1	1.99	0.024	0.5	0.53748384988657	0.72
Rbm13	Mrtf	1.98	0.024	0.5	0.53748384988657	0.72
Rbm13	tth	1.94	0.024	0.5	0.53748384988657	0.72
Rbm13	CG4936	1.93	0.024	0.5	0.53748384988657	0.72
Rbm13	CG4565	1.89	0.024	0.5	0.53748384988657	0.72
Rbm13	grp	1.86	0.024	0.5	0.53748384988657	0.72
Rbm13	CG6272	1.77	0.024	0.5	0.53748384988657	0.72
Rbm13	D	1.77	0.024	0.5	0.53748384988657	0.72
Rbm13	Mes4	1.76	0.024	0.5	0.53748384988657	0.72
rdgA	Bug22	8.51	0.725	0.51	0.666666666666667	0.79
rdgA	Lim3	3.52	0.725	0.51	0.666666666666667	0.79
rdgA	E(z)	3.44	0.725	0.51	0.666666666666667	0.79
rdgA	Sox102F	3.23	0.725	0.51	0.666666666666667	0.79
rdgA	yem	2.97	0.725	0.51	0.666666666666667	0.79
rdgA	Opbp	2.86	0.725	0.51	0.666666666666667	0.79
rdgA	Trf	2.47	0.725	0.51	0.666666666666667	0.79
rdgA	CG7357	2.46	0.725	0.51	0.666666666666667	0.79
rdgA	dbr	2.21	0.725	0.51	0.666666666666667	0.79
rdgA	CG11398	2.09	0.725	0.51	0.666666666666667	0.79
rdgA	MED15	2	0.725	0.51	0.666666666666667	0.79
rdgA	CG15514	1.97	0.725	0.51	0.666666666666667	0.79
rdgA	RpIII128	1.94	0.725	0.51	0.666666666666667	0.79
rdgA	Cdk8	1.86	0.725	0.51	0.666666666666667	0.79
rdgA	Iswi	1.84	0.725	0.51	0.666666666666667	0.79
rdgA	CG11294	1.81	0.725	0.51	0.666666666666667	0.79
rdgA	CG12768	1.8	0.725	0.51	0.666666666666667	0.79
rdgA	CG31460	1.79	0.725	0.51	0.666666666666667	0.79
rdgA	CG13775	1.77	0.725	0.51	0.666666666666667	0.79
rdgA	E2f2	1.63	0.725	0.51	0.666666666666667	0.79
rdgA	hng3	1.61	0.725	0.51	0.666666666666667	0.79
rdgA	CG1792	1.59	0.725	0.51	0.666666666666667	0.79
rdgA	TFAM	1.58	0.725	0.51	0.666666666666667	0.79
rdgA	CG3726	1.55	0.725	0.51	0.666666666666667	0.79
rdgA	Taf2	1.5	0.725	0.51	0.666666666666667	0.79
rdgA	hth	1.47	0.725	0.51	0.666666666666667	0.79
rdgA	GATAd	1.45	0.725	0.51	0.666666666666667	0.79
rdgA	CG12162	1.44	0.725	0.51	0.666666666666667	0.79
rdgA	hpo	1.4	0.725	0.51	0.666666666666667	0.79
rdgA	CG15073	1.38	0.725	0.51	0.666666666666667	0.79
CG7246	e(y)1	3.09	0.058	0.36	0.683130051063973	0.55
CG7246	vDpp	2.58	0.058	0.36	0.683130051063973	0.55
CG7246	RpII33	2.56	0.058	0.36	0.683130051063973	0.55
CG7246	CG10209	2.46	0.058	0.36	0.683130051063973	0.55
CG7246	CG7785	2.43	0.058	0.36	0.683130051063973	0.55
CG7246	CG34376	2.1	0.058	0.36	0.683130051063973	0.55
CG7246	CTPsyn	1.99	0.058	0.36	0.683130051063973	0.55
CG7246	CG9948	1.98	0.058	0.36	0.683130051063973	0.55
CG7246	CG17186	1.9	0.058	0.36	0.683130051063973	0.55
CG7246	Pcl	1.85	0.058	0.36	0.683130051063973	0.55
CG7246	Rbf	1.76	0.058	0.36	0.683130051063973	0.55
CG7246	danr	1.7	0.058	0.36	0.683130051063973	0.55
CG7246	dbr	1.62	0.058	0.36	0.683130051063973	0.55
CG7246	su(Hw)	1.62	0.058	0.36	0.683130051063973	0.55
CG7246	mamo	1.61	0.058	0.36	0.683130051063973	0.55
CG7246	Opbp	1.61	0.058	0.36	0.683130051063973	0.55
CG7246	MRG15	1.57	0.058	0.36	0.683130051063973	0.55
CG7246	CG6683	1.55	0.058	0.36	0.683130051063973	0.55
CG7246	Pbp95	1.55	0.058	0.36	0.683130051063973	0.55
CG7246	CG34422	1.5	0.058	0.36	0.683130051063973	0.55
CG7246	tup	1.47	0.058	0.36	0.683130051063973	0.55
CG7246	CG18265	1.46	0.058	0.36	0.683130051063973	0.55
CG7246	CG8281	1.44	0.058	0.36	0.683130051063973	0.55
CG7246	fd59A	1.43	0.058	0.36	0.683130051063973	0.55
CG7246	ey	1.41	0.058	0.36	0.683130051063973	0.55
CG7246	oc	1.4	0.058	0.36	0.683130051063973	0.55
CG7246	CG12162	1.39	0.058	0.36	0.683130051063973	0.55
CG7246	Tfb1	1.38	0.058	0.36	0.683130051063973	0.55
CG7246	pdm3	1.36	0.058	0.36	0.683130051063973	0.55
CG7246	CG7386	1.34	0.058	0.36	0.683130051063973	0.55
APC4	Su(var)2-HP2	6.25	0.055	0.02	0.447213595499958	0.5
APC4	hng3	4.87	0.055	0.02	0.447213595499958	0.5
APC4	Camta	3.74	0.055	0.02	0.447213595499958	0.5
APC4	Lpt	2.97	0.055	0.02	0.447213595499958	0.5
APC4	Atf3	2.75	0.055	0.02	0.447213595499958	0.5
APC4	Iswi	2.7	0.055	0.02	0.447213595499958	0.5
APC4	CG7839	2.61	0.055	0.02	0.447213595499958	0.5
APC4	CG11456	2.6	0.055	0.02	0.447213595499958	0.5
APC4	Opbp	2.35	0.055	0.02	0.447213595499958	0.5
APC4	fu2	2.21	0.055	0.02	0.447213595499958	0.5
APC4	CG5196	2.15	0.055	0.02	0.447213595499958	0.5
APC4	pdm3	2.08	0.055	0.02	0.447213595499958	0.5
APC4	CG11696	2.05	0.055	0.02	0.447213595499958	0.5
APC4	bsh	1.98	0.055	0.02	0.447213595499958	0.5
APC4	GATAd	1.76	0.055	0.02	0.447213595499958	0.5
APC4	mld	1.72	0.055	0.02	0.447213595499958	0.5
APC4	CkIIalpha-i1	1.71	0.055	0.02	0.447213595499958	0.5
APC4	Ets97D	1.69	0.055	0.02	0.447213595499958	0.5
APC4	Trf	1.68	0.055	0.02	0.447213595499958	0.5
APC4	toy	1.68	0.055	0.02	0.447213595499958	0.5
APC4	ct	1.67	0.055	0.02	0.447213595499958	0.5
APC4	CG11560	1.67	0.055	0.02	0.447213595499958	0.5
APC4	ush	1.65	0.055	0.02	0.447213595499958	0.5
APC4	CG10631	1.6	0.055	0.02	0.447213595499958	0.5
APC4	Crc	1.59	0.055	0.02	0.447213595499958	0.5
APC4	Meics	1.57	0.055	0.02	0.447213595499958	0.5
APC4	Rbf	1.57	0.055	0.02	0.447213595499958	0.5
APC4	mute	1.54	0.055	0.02	0.447213595499958	0.5
APC4	CG10147	1.48	0.055	0.02	0.447213595499958	0.5
APC4	CG32264	1.47	0.055	0.02	0.447213595499958	0.5
CG32706	CG11695	4.25	0.114	0.28	0.683130051063973	0.62
CG32706	CG4936	3.59	0.114	0.28	0.683130051063973	0.62
CG32706	CG7928	3.4	0.114	0.28	0.683130051063973	0.62
CG32706	CG4820	3.1	0.114	0.28	0.683130051063973	0.62
CG32706	CG31224	3.04	0.114	0.28	0.683130051063973	0.62
CG32706	Hr39	2.52	0.114	0.28	0.683130051063973	0.62
CG32706	Iswi	2.5	0.114	0.28	0.683130051063973	0.62
CG32706	CG3847	2.36	0.114	0.28	0.683130051063973	0.62
CG32706	ap	2.28	0.114	0.28	0.683130051063973	0.62
CG32706	CG4854	2.28	0.114	0.28	0.683130051063973	0.62
CG32706	CG17361	2.25	0.114	0.28	0.683130051063973	0.62
CG32706	Cdk8	2.21	0.114	0.28	0.683130051063973	0.62
CG32706	lid	2.21	0.114	0.28	0.683130051063973	0.62
CG32706	CG9650	2.19	0.114	0.28	0.683130051063973	0.62
CG32706	Tfb1	2.13	0.114	0.28	0.683130051063973	0.62
CG32706	CG12659	2.05	0.114	0.28	0.683130051063973	0.62
CG32706	CG2116	2.03	0.114	0.28	0.683130051063973	0.62
CG32706	CG30020	1.92	0.114	0.28	0.683130051063973	0.62
CG32706	CG2790	1.85	0.114	0.28	0.683130051063973	0.62
CG32706	CTCF	1.78	0.114	0.28	0.683130051063973	0.62
CG32706	CG7518	1.73	0.114	0.28	0.683130051063973	0.62
CG32706	SoxN	1.71	0.114	0.28	0.683130051063973	0.62
CG32706	zf30C	1.67	0.114	0.28	0.683130051063973	0.62
CG32706	schlank	1.66	0.114	0.28	0.683130051063973	0.62
CG32706	CG15073	1.65	0.114	0.28	0.683130051063973	0.62
CG32706	dom	1.64	0.114	0.28	0.683130051063973	0.62
CG32706	CG3838	1.63	0.114	0.28	0.683130051063973	0.62
CG32706	CG14710	1.61	0.114	0.28	0.683130051063973	0.62
CG32706	Brf	1.6	0.114	0.28	0.683130051063973	0.62
CG32706	CG4360	1.6	0.114	0.28	0.683130051063973	0.62
CG7033	CG9705	6.72	0.125	0.59	1	0.94
CG7033	fu2	4.99	0.125	0.59	1	0.94
CG7033	Mi-2	4.71	0.125	0.59	1	0.94
CG7033	Mtp	4.45	0.125	0.59	1	0.94
CG7033	Bap55	4.33	0.125	0.59	1	0.94
CG7033	CG7357	3.91	0.125	0.59	1	0.94
CG7033	Hr96	2.99	0.125	0.59	1	0.94
CG7033	Max	2.96	0.125	0.59	1	0.94
CG7033	CG33213	2.47	0.125	0.59	1	0.94
CG7033	hth	2.39	0.125	0.59	1	0.94
CG7033	ssp	2.34	0.125	0.59	1	0.94
CG7033	Ssrp	2.31	0.125	0.59	1	0.94
CG7033	CG3919	2.25	0.125	0.59	1	0.94
CG7033	CG12768	2.21	0.125	0.59	1	0.94
CG7033	CG10209	2.21	0.125	0.59	1	0.94
CG7033	CG6686	2.2	0.125	0.59	1	0.94
CG7033	trr	1.93	0.125	0.59	1	0.94
CG7033	CG11398	1.89	0.125	0.59	1	0.94
CG7033	ppl	1.88	0.125	0.59	1	0.94
CG7033	CG11456	1.86	0.125	0.59	1	0.94
CG7033	hpo	1.77	0.125	0.59	1	0.94
CG7033	CG14712	1.77	0.125	0.59	1	0.94
CG7033	bsh	1.71	0.125	0.59	1	0.94
CG7033	Rabex-5	1.69	0.125	0.59	1	0.94
CG7033	CG9305	1.67	0.125	0.59	1	0.94
CG7033	Opbp	1.66	0.125	0.59	1	0.94
CG7033	spt4	1.61	0.125	0.59	1	0.94
CG7033	stc	1.58	0.125	0.59	1	0.94
CG7033	CG8216	1.57	0.125	0.59	1	0.94
CG7033	CG32264	1.57	0.125	0.59	1	0.94
Arfrp1	CG3065	9.55	0.094	0.49	0.786795792469443	0.36
Arfrp1	CR43671	7.38	0.094	0.49	0.786795792469443	0.36
Arfrp1	Sox21b	5.61	0.094	0.49	0.786795792469443	0.36
Arfrp1	CG4707	4.26	0.094	0.49	0.786795792469443	0.36
Arfrp1	CG10321	4.14	0.094	0.49	0.786795792469443	0.36
Arfrp1	Mes4	3.68	0.094	0.49	0.786795792469443	0.36
Arfrp1	CG31510	3.45	0.094	0.49	0.786795792469443	0.36
Arfrp1	Lpt	3.26	0.094	0.49	0.786795792469443	0.36
Arfrp1	Cdk8	3.22	0.094	0.49	0.786795792469443	0.36
Arfrp1	Hmg-2	3.16	0.094	0.49	0.786795792469443	0.36
Arfrp1	Cdc5	2.76	0.094	0.49	0.786795792469443	0.36
Arfrp1	Bap55	2.75	0.094	0.49	0.786795792469443	0.36
Arfrp1	mxc	2.62	0.094	0.49	0.786795792469443	0.36
Arfrp1	CG3313	2.57	0.094	0.49	0.786795792469443	0.36
Arfrp1	crm	2.47	0.094	0.49	0.786795792469443	0.36
Arfrp1	CG11723	2.37	0.094	0.49	0.786795792469443	0.36
Arfrp1	Rbf	2.32	0.094	0.49	0.786795792469443	0.36
Arfrp1	ph-p	2.23	0.094	0.49	0.786795792469443	0.36
Arfrp1	Ets97D	2.2	0.094	0.49	0.786795792469443	0.36
Arfrp1	CG7518	2.15	0.094	0.49	0.786795792469443	0.36
Arfrp1	dm	2.11	0.094	0.49	0.786795792469443	0.36
Arfrp1	CG10147	2.09	0.094	0.49	0.786795792469443	0.36
Arfrp1	run	2.02	0.094	0.49	0.786795792469443	0.36
Arfrp1	Snoo	2.01	0.094	0.49	0.786795792469443	0.36
Arfrp1	Dref	1.99	0.094	0.49	0.786795792469443	0.36
Arfrp1	GATAd	1.98	0.094	0.49	0.786795792469443	0.36
Arfrp1	zf30C	1.94	0.094	0.49	0.786795792469443	0.36
Arfrp1	esn	1.93	0.094	0.49	0.786795792469443	0.36
Arfrp1	dbr	1.92	0.094	0.49	0.786795792469443	0.36
Arfrp1	CG6272	1.92	0.094	0.49	0.786795792469443	0.36
fend	pr-set7	9.4	0.396	0.67	0.683130051063973	0.78
fend	CG11294	7.07	0.396	0.67	0.683130051063973	0.78
fend	Hmx	7.03	0.396	0.67	0.683130051063973	0.78
fend	Mad	6.45	0.396	0.67	0.683130051063973	0.78
fend	pita	5.38	0.396	0.67	0.683130051063973	0.78
fend	hth	5.17	0.396	0.67	0.683130051063973	0.78
fend	CG12236	4.54	0.396	0.67	0.683130051063973	0.78
fend	MBD-R2	4.29	0.396	0.67	0.683130051063973	0.78
fend	tth	3.97	0.396	0.67	0.683130051063973	0.78
fend	CG4565	3.96	0.396	0.67	0.683130051063973	0.78
fend	CG5196	3.95	0.396	0.67	0.683130051063973	0.78
fend	Chrac-16	3.84	0.396	0.67	0.683130051063973	0.78
fend	polybromo	3.79	0.396	0.67	0.683130051063973	0.78
fend	CG5953	3.78	0.396	0.67	0.683130051063973	0.78
fend	fkh	3.75	0.396	0.67	0.683130051063973	0.78
fend	nvy	3.29	0.396	0.67	0.683130051063973	0.78
fend	fd68A	3.15	0.396	0.67	0.683130051063973	0.78
fend	CG6686	3.13	0.396	0.67	0.683130051063973	0.78
fend	Lim3	3.03	0.396	0.67	0.683130051063973	0.78
fend	CG6276	2.96	0.396	0.67	0.683130051063973	0.78
fend	Su(var)2-HP2	2.96	0.396	0.67	0.683130051063973	0.78
fend	dwg	2.86	0.396	0.67	0.683130051063973	0.78
fend	zfh2	2.82	0.396	0.67	0.683130051063973	0.78
fend	CG30020	2.72	0.396	0.67	0.683130051063973	0.78
fend	mxc	2.65	0.396	0.67	0.683130051063973	0.78
fend	CG9650	2.56	0.396	0.67	0.683130051063973	0.78
fend	bab2	2.52	0.396	0.67	0.683130051063973	0.78
fend	CG14712	2.5	0.396	0.67	0.683130051063973	0.78
fend	RpII33	2.47	0.396	0.67	0.683130051063973	0.78
fend	Mi-2	2.45	0.396	0.67	0.683130051063973	0.78
dalao	ct	7.83	0.047	0.41	0.447213595499958	0.79
dalao	Eip93F	6.38	0.047	0.41	0.447213595499958	0.79
dalao	Taf2	3.42	0.047	0.41	0.447213595499958	0.79
dalao	dm	3.14	0.047	0.41	0.447213595499958	0.79
dalao	CG11085	3.03	0.047	0.41	0.447213595499958	0.79
dalao	CG14117	3.02	0.047	0.41	0.447213595499958	0.79
dalao	grp	2.74	0.047	0.41	0.447213595499958	0.79
dalao	CG4328	2.57	0.047	0.41	0.447213595499958	0.79
dalao	Fen1	2.29	0.047	0.41	0.447213595499958	0.79
dalao	Lim3	2.14	0.047	0.41	0.447213595499958	0.79
dalao	Bap55	2.04	0.047	0.41	0.447213595499958	0.79
dalao	E2f1	2	0.047	0.41	0.447213595499958	0.79
dalao	CG18265	1.96	0.047	0.41	0.447213595499958	0.79
dalao	CG18476	1.93	0.047	0.41	0.447213595499958	0.79
dalao	Dh44-R2	1.9	0.047	0.41	0.447213595499958	0.79
dalao	CG2116	1.85	0.047	0.41	0.447213595499958	0.79
dalao	CG8944	1.84	0.047	0.41	0.447213595499958	0.79
dalao	Bka	1.84	0.047	0.41	0.447213595499958	0.79
dalao	M1BP	1.78	0.047	0.41	0.447213595499958	0.79
dalao	Su(z)12	1.76	0.047	0.41	0.447213595499958	0.79
dalao	CG5245	1.75	0.047	0.41	0.447213595499958	0.79
dalao	Hr38	1.72	0.047	0.41	0.447213595499958	0.79
dalao	RpIII128	1.72	0.047	0.41	0.447213595499958	0.79
dalao	CG9948	1.7	0.047	0.41	0.447213595499958	0.79
dalao	ZnT49B	1.69	0.047	0.41	0.447213595499958	0.79
dalao	CG16863	1.67	0.047	0.41	0.447213595499958	0.79
dalao	zf30C	1.65	0.047	0.41	0.447213595499958	0.79
dalao	CG10631	1.65	0.047	0.41	0.447213595499958	0.79
dalao	CG12236	1.65	0.047	0.41	0.447213595499958	0.79
dalao	CG3847	1.64	0.047	0.41	0.447213595499958	0.79
Ost48	Crc	13.4	0.185	0.76	0.786795792469443	0.6
Ost48	ph-p	5.05	0.185	0.76	0.786795792469443	0.6
Ost48	Mes4	4.5	0.185	0.76	0.786795792469443	0.6
Ost48	dalao	3.34	0.185	0.76	0.786795792469443	0.6
Ost48	Taf5	3.04	0.185	0.76	0.786795792469443	0.6
Ost48	CG5180	2.78	0.185	0.76	0.786795792469443	0.6
Ost48	ssp	2.77	0.185	0.76	0.786795792469443	0.6
Ost48	Eip93F	2.71	0.185	0.76	0.786795792469443	0.6
Ost48	TfIIEalpha	2.58	0.185	0.76	0.786795792469443	0.6
Ost48	CG7556	2.58	0.185	0.76	0.786795792469443	0.6
Ost48	hng2	2.48	0.185	0.76	0.786795792469443	0.6
Ost48	Ssrp	2.43	0.185	0.76	0.786795792469443	0.6
Ost48	bi	2.3	0.185	0.76	0.786795792469443	0.6
Ost48	trr	2.26	0.185	0.76	0.786795792469443	0.6
Ost48	CTCF	2.2	0.185	0.76	0.786795792469443	0.6
Ost48	pr-set7	2.12	0.185	0.76	0.786795792469443	0.6
Ost48	CG43689	2.11	0.185	0.76	0.786795792469443	0.6
Ost48	trem	2.06	0.185	0.76	0.786795792469443	0.6
Ost48	CG5196	2.04	0.185	0.76	0.786795792469443	0.6
Ost48	CG4707	2.02	0.185	0.76	0.786795792469443	0.6
Ost48	Lpt	1.98	0.185	0.76	0.786795792469443	0.6
Ost48	CR43671	1.97	0.185	0.76	0.786795792469443	0.6
Ost48	CkIIalpha-i1	1.92	0.185	0.76	0.786795792469443	0.6
Ost48	Pbp95	1.89	0.185	0.76	0.786795792469443	0.6
Ost48	erm	1.88	0.185	0.76	0.786795792469443	0.6
Ost48	Mat1	1.83	0.185	0.76	0.786795792469443	0.6
Ost48	CG16863	1.78	0.185	0.76	0.786795792469443	0.6
Ost48	CG32982	1.77	0.185	0.76	0.786795792469443	0.6
Ost48	CG31460	1.77	0.185	0.76	0.786795792469443	0.6
Ost48	toy	1.77	0.185	0.76	0.786795792469443	0.6
Dip1	Lhr	6.8	0.045	-0.14	0.227710017021324	0.39
Dip1	CG12768	5.25	0.045	-0.14	0.227710017021324	0.39
Dip1	CG12155	4.27	0.045	-0.14	0.227710017021324	0.39
Dip1	CG7745	3.09	0.045	-0.14	0.227710017021324	0.39
Dip1	zf30C	2.8	0.045	-0.14	0.227710017021324	0.39
Dip1	Dad	2.6	0.045	-0.14	0.227710017021324	0.39
Dip1	Tfb1	2.54	0.045	-0.14	0.227710017021324	0.39
Dip1	lov	2.31	0.045	-0.14	0.227710017021324	0.39
Dip1	Iswi	2.25	0.045	-0.14	0.227710017021324	0.39
Dip1	CG44002	2.17	0.045	-0.14	0.227710017021324	0.39
Dip1	D	2.14	0.045	-0.14	0.227710017021324	0.39
Dip1	CG10904	2.07	0.045	-0.14	0.227710017021324	0.39
Dip1	CG3065	1.93	0.045	-0.14	0.227710017021324	0.39
Dip1	RpIII128	1.89	0.045	-0.14	0.227710017021324	0.39
Dip1	Spt3	1.85	0.045	-0.14	0.227710017021324	0.39
Dip1	CG32982	1.82	0.045	-0.14	0.227710017021324	0.39
Dip1	Lmpt	1.79	0.045	-0.14	0.227710017021324	0.39
Dip1	Snoo	1.78	0.045	-0.14	0.227710017021324	0.39
Dip1	lilli	1.71	0.045	-0.14	0.227710017021324	0.39
Dip1	CG34376	1.69	0.045	-0.14	0.227710017021324	0.39
Dip1	Mef2	1.68	0.045	-0.14	0.227710017021324	0.39
Dip1	CG1602	1.68	0.045	-0.14	0.227710017021324	0.39
Dip1	tio	1.63	0.045	-0.14	0.227710017021324	0.39
Dip1	vOptix	1.62	0.045	-0.14	0.227710017021324	0.39
Dip1	Mat1	1.61	0.045	-0.14	0.227710017021324	0.39
Dip1	Hr39	1.59	0.045	-0.14	0.227710017021324	0.39
Dip1	dwg	1.53	0.045	-0.14	0.227710017021324	0.39
Dip1	mamo	1.52	0.045	-0.14	0.227710017021324	0.39
Dip1	ktub	1.51	0.045	-0.14	0.227710017021324	0.39
Dip1	CG11695	1.45	0.045	-0.14	0.227710017021324	0.39
Zpr1	Max	8.82	0.068	-0.48	-0.0666666666666667	1
Zpr1	Su(z)2	5.67	0.068	-0.48	-0.0666666666666667	1
Zpr1	CG3919	4.2	0.068	-0.48	-0.0666666666666667	1
Zpr1	CG7987	4.17	0.068	-0.48	-0.0666666666666667	1
Zpr1	CG7839	3.9	0.068	-0.48	-0.0666666666666667	1
Zpr1	e(y)3	3.84	0.068	-0.48	-0.0666666666666667	1
Zpr1	CG1024	3.82	0.068	-0.48	-0.0666666666666667	1
Zpr1	CG1647	3.68	0.068	-0.48	-0.0666666666666667	1
Zpr1	Chrac-14	3.6	0.068	-0.48	-0.0666666666666667	1
Zpr1	CG12162	3.19	0.068	-0.48	-0.0666666666666667	1
Zpr1	CG3065	2.88	0.068	-0.48	-0.0666666666666667	1
Zpr1	Su(H)	2.87	0.068	-0.48	-0.0666666666666667	1
Zpr1	MBD-R2	2.41	0.068	-0.48	-0.0666666666666667	1
Zpr1	shn	2.35	0.068	-0.48	-0.0666666666666667	1
Zpr1	phol	2.35	0.068	-0.48	-0.0666666666666667	1
Zpr1	CG6765	2.27	0.068	-0.48	-0.0666666666666667	1
Zpr1	CG12659	2.25	0.068	-0.48	-0.0666666666666667	1
Zpr1	CG18476	2.12	0.068	-0.48	-0.0666666666666667	1
Zpr1	Snoo	1.93	0.068	-0.48	-0.0666666666666667	1
Zpr1	CG6683	1.88	0.068	-0.48	-0.0666666666666667	1
Zpr1	Mad	1.88	0.068	-0.48	-0.0666666666666667	1
Zpr1	ash2	1.88	0.068	-0.48	-0.0666666666666667	1
Zpr1	esn	1.85	0.068	-0.48	-0.0666666666666667	1
Zpr1	CG3815	1.84	0.068	-0.48	-0.0666666666666667	1
Zpr1	CG30403	1.69	0.068	-0.48	-0.0666666666666667	1
Zpr1	ct	1.65	0.068	-0.48	-0.0666666666666667	1
Zpr1	Tbp	1.64	0.068	-0.48	-0.0666666666666667	1
Zpr1	CG31224	1.63	0.068	-0.48	-0.0666666666666667	1
Zpr1	zfh2	1.6	0.068	-0.48	-0.0666666666666667	1
Zpr1	Dad	1.59	0.068	-0.48	-0.0666666666666667	1
CG12118	ap	4.51	0.078	0.2	0.174077655955698	0.22
CG12118	CG34376	3.07	0.078	0.2	0.174077655955698	0.22
CG12118	scro	3.06	0.078	0.2	0.174077655955698	0.22
CG12118	CG3847	3.02	0.078	0.2	0.174077655955698	0.22
CG12118	CG6254	2.62	0.078	0.2	0.174077655955698	0.22
CG12118	fd68A	2.47	0.078	0.2	0.174077655955698	0.22
CG12118	bsh	2.22	0.078	0.2	0.174077655955698	0.22
CG12118	CG8950	2.2	0.078	0.2	0.174077655955698	0.22
CG12118	Iswi	2.14	0.078	0.2	0.174077655955698	0.22
CG12118	CG17328	2.14	0.078	0.2	0.174077655955698	0.22
CG12118	msl-3	2.13	0.078	0.2	0.174077655955698	0.22
CG12118	CG9948	2.1	0.078	0.2	0.174077655955698	0.22
CG12118	dm	2.07	0.078	0.2	0.174077655955698	0.22
CG12118	elB	2.07	0.078	0.2	0.174077655955698	0.22
CG12118	Chrac-16	2.01	0.078	0.2	0.174077655955698	0.22
CG12118	Stat92E	1.94	0.078	0.2	0.174077655955698	0.22
CG12118	CG1602	1.84	0.078	0.2	0.174077655955698	0.22
CG12118	ZnT49B	1.83	0.078	0.2	0.174077655955698	0.22
CG12118	Eip74EF	1.78	0.078	0.2	0.174077655955698	0.22
CG12118	gce	1.76	0.078	0.2	0.174077655955698	0.22
CG12118	E2f1	1.73	0.078	0.2	0.174077655955698	0.22
CG12118	MED4	1.72	0.078	0.2	0.174077655955698	0.22
CG12118	CG15011	1.71	0.078	0.2	0.174077655955698	0.22
CG12118	HP1c	1.66	0.078	0.2	0.174077655955698	0.22
CG12118	CG6683	1.64	0.078	0.2	0.174077655955698	0.22
CG12118	NELF-B	1.62	0.078	0.2	0.174077655955698	0.22
CG12118	hbn	1.61	0.078	0.2	0.174077655955698	0.22
CG12118	bab1	1.61	0.078	0.2	0.174077655955698	0.22
CG12118	brk	1.59	0.078	0.2	0.174077655955698	0.22
CG12118	Bug22	1.58	0.078	0.2	0.174077655955698	0.22
BCL7-like	fd68A	4.12	0.068	0.51	0.2	0.22
BCL7-like	fkh	3.55	0.068	0.51	0.2	0.22
BCL7-like	Crc	3.12	0.068	0.51	0.2	0.22
BCL7-like	CG12219	2.95	0.068	0.51	0.2	0.22
BCL7-like	oc	2.9	0.068	0.51	0.2	0.22
BCL7-like	CG32700	2.77	0.068	0.51	0.2	0.22
BCL7-like	Hr38	2.64	0.068	0.51	0.2	0.22
BCL7-like	CG7839	2.42	0.068	0.51	0.2	0.22
BCL7-like	CG14710	2.41	0.068	0.51	0.2	0.22
BCL7-like	Su(z)2	2.36	0.068	0.51	0.2	0.22
BCL7-like	Meics	2.36	0.068	0.51	0.2	0.22
BCL7-like	Taf5	2.35	0.068	0.51	0.2	0.22
BCL7-like	vvl	2.14	0.068	0.51	0.2	0.22
BCL7-like	CG11696	2.03	0.068	0.51	0.2	0.22
BCL7-like	Ets97D	1.96	0.068	0.51	0.2	0.22
BCL7-like	Kdm2	1.95	0.068	0.51	0.2	0.22
BCL7-like	l(2)k10201	1.94	0.068	0.51	0.2	0.22
BCL7-like	Fen1	1.94	0.068	0.51	0.2	0.22
BCL7-like	E2f1	1.88	0.068	0.51	0.2	0.22
BCL7-like	bsh	1.88	0.068	0.51	0.2	0.22
BCL7-like	RpII33	1.86	0.068	0.51	0.2	0.22
BCL7-like	CG11723	1.85	0.068	0.51	0.2	0.22
BCL7-like	Ets65A	1.82	0.068	0.51	0.2	0.22
BCL7-like	cyc	1.81	0.068	0.51	0.2	0.22
BCL7-like	Elp3	1.78	0.068	0.51	0.2	0.22
BCL7-like	ssp	1.78	0.068	0.51	0.2	0.22
BCL7-like	CG9705	1.76	0.068	0.51	0.2	0.22
BCL7-like	mor	1.76	0.068	0.51	0.2	0.22
BCL7-like	CG13624	1.75	0.068	0.51	0.2	0.22
BCL7-like	Lmpt	1.73	0.068	0.51	0.2	0.22
mgl	bab1	5.69	0.475	0.27	0.174077655955698	0.33
mgl	Snoo	4.92	0.475	0.27	0.174077655955698	0.33
mgl	Su(H)	4.84	0.475	0.27	0.174077655955698	0.33
mgl	Bka	4.83	0.475	0.27	0.174077655955698	0.33
mgl	CG3281	4.58	0.475	0.27	0.174077655955698	0.33
mgl	Mi-2	3.83	0.475	0.27	0.174077655955698	0.33
mgl	Set2	3.43	0.475	0.27	0.174077655955698	0.33
mgl	vvl	3.24	0.475	0.27	0.174077655955698	0.33
mgl	ph-p	3.13	0.475	0.27	0.174077655955698	0.33
mgl	CG10904	3.09	0.475	0.27	0.174077655955698	0.33
mgl	Stat92E	2.99	0.475	0.27	0.174077655955698	0.33
mgl	E2f1	2.86	0.475	0.27	0.174077655955698	0.33
mgl	Ssl1	2.8	0.475	0.27	0.174077655955698	0.33
mgl	esn	2.42	0.475	0.27	0.174077655955698	0.33
mgl	Ssrp	2.36	0.475	0.27	0.174077655955698	0.33
mgl	scro	2.26	0.475	0.27	0.174077655955698	0.33
mgl	hng2	2.11	0.475	0.27	0.174077655955698	0.33
mgl	mamo	2.09	0.475	0.27	0.174077655955698	0.33
mgl	Hmg-2	2.06	0.475	0.27	0.174077655955698	0.33
mgl	ktub	2.04	0.475	0.27	0.174077655955698	0.33
mgl	CG7987	1.98	0.475	0.27	0.174077655955698	0.33
mgl	Side	1.92	0.475	0.27	0.174077655955698	0.33
mgl	wdn	1.87	0.475	0.27	0.174077655955698	0.33
mgl	CG2712	1.87	0.475	0.27	0.174077655955698	0.33
mgl	GATAd	1.8	0.475	0.27	0.174077655955698	0.33
mgl	Mef2	1.8	0.475	0.27	0.174077655955698	0.33
mgl	dac	1.78	0.475	0.27	0.174077655955698	0.33
mgl	CG33213	1.76	0.475	0.27	0.174077655955698	0.33
mgl	Su(var)2-10	1.73	0.475	0.27	0.174077655955698	0.33
mgl	CG3313	1.65	0.475	0.27	0.174077655955698	0.33
CG32700	fd68A	6	0.618	0.47	0.674199862463242	0.47
CG32700	CG12219	4.6	0.618	0.47	0.674199862463242	0.47
CG32700	MBD-R2	4.57	0.618	0.47	0.674199862463242	0.47
CG32700	Nufip	4.31	0.618	0.47	0.674199862463242	0.47
CG32700	CG8924	4.02	0.618	0.47	0.674199862463242	0.47
CG32700	trem	3.92	0.618	0.47	0.674199862463242	0.47
CG32700	Dll	3.52	0.618	0.47	0.674199862463242	0.47
CG32700	her	3.27	0.618	0.47	0.674199862463242	0.47
CG32700	NK7.1	2.8	0.618	0.47	0.674199862463242	0.47
CG32700	CG10631	2.75	0.618	0.47	0.674199862463242	0.47
CG32700	CG11456	2.54	0.618	0.47	0.674199862463242	0.47
CG32700	CG7839	2.36	0.618	0.47	0.674199862463242	0.47
CG32700	Stat92E	2.17	0.618	0.47	0.674199862463242	0.47
CG32700	CG15073	2.04	0.618	0.47	0.674199862463242	0.47
CG32700	M1BP	2.01	0.618	0.47	0.674199862463242	0.47
CG32700	Taf8	1.96	0.618	0.47	0.674199862463242	0.47
CG32700	CG1603	1.94	0.618	0.47	0.674199862463242	0.47
CG32700	CG32982	1.89	0.618	0.47	0.674199862463242	0.47
CG32700	CG8388	1.74	0.618	0.47	0.674199862463242	0.47
CG32700	apt	1.74	0.618	0.47	0.674199862463242	0.47
CG32700	mTTF	1.73	0.618	0.47	0.674199862463242	0.47
CG32700	Atac2	1.64	0.618	0.47	0.674199862463242	0.47
CG32700	CG10321	1.63	0.618	0.47	0.674199862463242	0.47
CG32700	CG8765	1.55	0.618	0.47	0.674199862463242	0.47
CG32700	Taf5	1.55	0.618	0.47	0.674199862463242	0.47
CG32700	CG17328	1.54	0.618	0.47	0.674199862463242	0.47
CG32700	CG3838	1.52	0.618	0.47	0.674199862463242	0.47
CG32700	MRG15	1.52	0.618	0.47	0.674199862463242	0.47
CG32700	ct	1.49	0.618	0.47	0.674199862463242	0.47
CG32700	CG10959	1.48	0.618	0.47	0.674199862463242	0.47
CG32699	Iswi	7.82	0.071	-0.3	0.0666666666666667	0.01
CG32699	pr-set7	6.72	0.071	-0.3	0.0666666666666667	0.01
CG32699	Lpt	4.12	0.071	-0.3	0.0666666666666667	0.01
CG32699	CG4820	3.39	0.071	-0.3	0.0666666666666667	0.01
CG32699	CG8924	3.2	0.071	-0.3	0.0666666666666667	0.01
CG32699	Su(var)2-10	3.12	0.071	-0.3	0.0666666666666667	0.01
CG32699	TfIIEalpha	3	0.071	-0.3	0.0666666666666667	0.01
CG32699	Max	2.85	0.071	-0.3	0.0666666666666667	0.01
CG32699	MED4	2.8	0.071	-0.3	0.0666666666666667	0.01
CG32699	E(z)	2.74	0.071	-0.3	0.0666666666666667	0.01
CG32699	CG14712	2.73	0.071	-0.3	0.0666666666666667	0.01
CG32699	CG8159	2.59	0.071	-0.3	0.0666666666666667	0.01
CG32699	CG17359	2.52	0.071	-0.3	0.0666666666666667	0.01
CG32699	CG10631	2.5	0.071	-0.3	0.0666666666666667	0.01
CG32699	Side	2.38	0.071	-0.3	0.0666666666666667	0.01
CG32699	CG4707	2.34	0.071	-0.3	0.0666666666666667	0.01
CG32699	Cp190	2.33	0.071	-0.3	0.0666666666666667	0.01
CG32699	CG11085	2.22	0.071	-0.3	0.0666666666666667	0.01
CG32699	egg	2.13	0.071	-0.3	0.0666666666666667	0.01
CG32699	Elp3	2.11	0.071	-0.3	0.0666666666666667	0.01
CG32699	CG11695	2.07	0.071	-0.3	0.0666666666666667	0.01
CG32699	msl-3	2.06	0.071	-0.3	0.0666666666666667	0.01
CG32699	Su(H)	2	0.071	-0.3	0.0666666666666667	0.01
CG32699	sage	1.97	0.071	-0.3	0.0666666666666667	0.01
CG32699	ey	1.88	0.071	-0.3	0.0666666666666667	0.01
CG32699	CG7987	1.86	0.071	-0.3	0.0666666666666667	0.01
CG32699	Dref	1.84	0.071	-0.3	0.0666666666666667	0.01
CG32699	su(Hw)	1.83	0.071	-0.3	0.0666666666666667	0.01
CG32699	tj	1.82	0.071	-0.3	0.0666666666666667	0.01
CG32699	CG13123	1.82	0.071	-0.3	0.0666666666666667	0.01
Gga	Dad	5.94	0.142	-0.21	-0.0666666666666667	1
Gga	CG11294	5.39	0.142	-0.21	-0.0666666666666667	1
Gga	CG1602	5.1	0.142	-0.21	-0.0666666666666667	1
Gga	CG3838	4.42	0.142	-0.21	-0.0666666666666667	1
Gga	Sox102F	3.97	0.142	-0.21	-0.0666666666666667	1
Gga	row	3.66	0.142	-0.21	-0.0666666666666667	1
Gga	MESR4	3.65	0.142	-0.21	-0.0666666666666667	1
Gga	CG8950	3.21	0.142	-0.21	-0.0666666666666667	1
Gga	toy	3.03	0.142	-0.21	-0.0666666666666667	1
Gga	CG9705	3.02	0.142	-0.21	-0.0666666666666667	1
Gga	Rabex-5	3.01	0.142	-0.21	-0.0666666666666667	1
Gga	CG9650	2.99	0.142	-0.21	-0.0666666666666667	1
Gga	scro	2.58	0.142	-0.21	-0.0666666666666667	1
Gga	CG31460	2.51	0.142	-0.21	-0.0666666666666667	1
Gga	CG10959	2.46	0.142	-0.21	-0.0666666666666667	1
Gga	mute	2.35	0.142	-0.21	-0.0666666666666667	1
Gga	az2	2.34	0.142	-0.21	-0.0666666666666667	1
Gga	br	2.31	0.142	-0.21	-0.0666666666666667	1
Gga	run	2.24	0.142	-0.21	-0.0666666666666667	1
Gga	CG7357	2.2	0.142	-0.21	-0.0666666666666667	1
Gga	CG4565	2.19	0.142	-0.21	-0.0666666666666667	1
Gga	CG9948	2.19	0.142	-0.21	-0.0666666666666667	1
Gga	HP1c	2.17	0.142	-0.21	-0.0666666666666667	1
Gga	fu2	2.16	0.142	-0.21	-0.0666666666666667	1
Gga	CG7386	2.15	0.142	-0.21	-0.0666666666666667	1
Gga	CG8216	2.12	0.142	-0.21	-0.0666666666666667	1
Gga	CG6683	2.08	0.142	-0.21	-0.0666666666666667	1
Gga	elB	2.08	0.142	-0.21	-0.0666666666666667	1
Gga	CG4360	2.06	0.142	-0.21	-0.0666666666666667	1
Gga	ab	2	0.142	-0.21	-0.0666666666666667	1
Lst8	MBD-R2	8.49	0.101	0.08	0.302613766334401	0.81
Lst8	Bug22	7.13	0.101	0.08	0.302613766334401	0.81
Lst8	dVsx	4.21	0.101	0.08	0.302613766334401	0.81
Lst8	CG10959	4.17	0.101	0.08	0.302613766334401	0.81
Lst8	MED4	3.2	0.101	0.08	0.302613766334401	0.81
Lst8	ktub	2.57	0.101	0.08	0.302613766334401	0.81
Lst8	CG12267	2.27	0.101	0.08	0.302613766334401	0.81
Lst8	CG7928	2.02	0.101	0.08	0.302613766334401	0.81
Lst8	dm	1.98	0.101	0.08	0.302613766334401	0.81
Lst8	CG7386	1.96	0.101	0.08	0.302613766334401	0.81
Lst8	Max	1.92	0.101	0.08	0.302613766334401	0.81
Lst8	vOptix	1.84	0.101	0.08	0.302613766334401	0.81
Lst8	CG10321	1.84	0.101	0.08	0.302613766334401	0.81
Lst8	zfh1	1.81	0.101	0.08	0.302613766334401	0.81
Lst8	Mi-2	1.76	0.101	0.08	0.302613766334401	0.81
Lst8	CG11560	1.75	0.101	0.08	0.302613766334401	0.81
Lst8	Mad	1.75	0.101	0.08	0.302613766334401	0.81
Lst8	lin-28	1.73	0.101	0.08	0.302613766334401	0.81
Lst8	CG3815	1.69	0.101	0.08	0.302613766334401	0.81
Lst8	Su(var)2-HP2	1.67	0.101	0.08	0.302613766334401	0.81
Lst8	CG14710	1.65	0.101	0.08	0.302613766334401	0.81
Lst8	Sox14	1.62	0.101	0.08	0.302613766334401	0.81
Lst8	CG8159	1.62	0.101	0.08	0.302613766334401	0.81
Lst8	vvl	1.57	0.101	0.08	0.302613766334401	0.81
Lst8	mxc	1.56	0.101	0.08	0.302613766334401	0.81
Lst8	hth	1.56	0.101	0.08	0.302613766334401	0.81
Lst8	ssp	1.56	0.101	0.08	0.302613766334401	0.81
Lst8	CG6686	1.55	0.101	0.08	0.302613766334401	0.81
Lst8	CG9215	1.53	0.101	0.08	0.302613766334401	0.81
Lst8	Hr96	1.53	0.101	0.08	0.302613766334401	0.81
Aats-lys	l(2)k10201	7.39	0.102	-0.21	0.258198889747161	0.19
Aats-lys	HP1c	6.91	0.102	-0.21	0.258198889747161	0.19
Aats-lys	scro	6.59	0.102	-0.21	0.258198889747161	0.19
Aats-lys	CG34422	6.31	0.102	-0.21	0.258198889747161	0.19
Aats-lys	CG17802	5.34	0.102	-0.21	0.258198889747161	0.19
Aats-lys	spt4	4.73	0.102	-0.21	0.258198889747161	0.19
Aats-lys	stc	4.42	0.102	-0.21	0.258198889747161	0.19
Aats-lys	CG15514	3.94	0.102	-0.21	0.258198889747161	0.19
Aats-lys	CG9650	3.92	0.102	-0.21	0.258198889747161	0.19
Aats-lys	GATAd	3.57	0.102	-0.21	0.258198889747161	0.19
Aats-lys	CG3847	3.55	0.102	-0.21	0.258198889747161	0.19
Aats-lys	Mad	3.48	0.102	-0.21	0.258198889747161	0.19
Aats-lys	row	3.32	0.102	-0.21	0.258198889747161	0.19
Aats-lys	CG2199	3.16	0.102	-0.21	0.258198889747161	0.19
Aats-lys	CG31510	3.08	0.102	-0.21	0.258198889747161	0.19
Aats-lys	CG6272	2.85	0.102	-0.21	0.258198889747161	0.19
Aats-lys	Stat92E	2.83	0.102	-0.21	0.258198889747161	0.19
Aats-lys	CG10209	2.67	0.102	-0.21	0.258198889747161	0.19
Aats-lys	MESR4	2.58	0.102	-0.21	0.258198889747161	0.19
Aats-lys	Kdm4A	2.32	0.102	-0.21	0.258198889747161	0.19
Aats-lys	CG8388	2.32	0.102	-0.21	0.258198889747161	0.19
Aats-lys	CG1024	2.31	0.102	-0.21	0.258198889747161	0.19
Aats-lys	Sox102F	2.28	0.102	-0.21	0.258198889747161	0.19
Aats-lys	CG12236	2.25	0.102	-0.21	0.258198889747161	0.19
Aats-lys	trem	2.22	0.102	-0.21	0.258198889747161	0.19
Aats-lys	ERR	2.2	0.102	-0.21	0.258198889747161	0.19
Aats-lys	CG17186	2.2	0.102	-0.21	0.258198889747161	0.19
Aats-lys	elB	2.17	0.102	-0.21	0.258198889747161	0.19
Aats-lys	polybromo	2.14	0.102	-0.21	0.258198889747161	0.19
Aats-lys	CG12659	2.12	0.102	-0.21	0.258198889747161	0.19
CG1354	MED7	7.97	0.156	-0.15	0.333333333333333	0.34
CG1354	hth	5.53	0.156	-0.15	0.333333333333333	0.34
CG1354	Mes4	3.15	0.156	-0.15	0.333333333333333	0.34
CG1354	fd59A	3.12	0.156	-0.15	0.333333333333333	0.34
CG1354	CTCF	3.01	0.156	-0.15	0.333333333333333	0.34
CG1354	dVsx	2.97	0.156	-0.15	0.333333333333333	0.34
CG1354	Su(var)2-10	2.79	0.156	-0.15	0.333333333333333	0.34
CG1354	egg	2.76	0.156	-0.15	0.333333333333333	0.34
CG1354	cyc	2.68	0.156	-0.15	0.333333333333333	0.34
CG1354	CG34422	2.34	0.156	-0.15	0.333333333333333	0.34
CG1354	M1BP	2.28	0.156	-0.15	0.333333333333333	0.34
CG1354	CG11294	2.24	0.156	-0.15	0.333333333333333	0.34
CG1354	CG8924	2.15	0.156	-0.15	0.333333333333333	0.34
CG1354	Mtp	2.08	0.156	-0.15	0.333333333333333	0.34
CG1354	CG3281	1.98	0.156	-0.15	0.333333333333333	0.34
CG1354	CG1792	1.97	0.156	-0.15	0.333333333333333	0.34
CG1354	ph-p	1.93	0.156	-0.15	0.333333333333333	0.34
CG1354	lin-28	1.87	0.156	-0.15	0.333333333333333	0.34
CG1354	pita	1.81	0.156	-0.15	0.333333333333333	0.34
CG1354	Meics	1.81	0.156	-0.15	0.333333333333333	0.34
CG1354	MED15	1.78	0.156	-0.15	0.333333333333333	0.34
CG1354	CG12219	1.78	0.156	-0.15	0.333333333333333	0.34
CG1354	mxc	1.73	0.156	-0.15	0.333333333333333	0.34
CG1354	Sox102F	1.69	0.156	-0.15	0.333333333333333	0.34
CG1354	ct	1.69	0.156	-0.15	0.333333333333333	0.34
CG1354	Brf	1.68	0.156	-0.15	0.333333333333333	0.34
CG1354	CG15073	1.6	0.156	-0.15	0.333333333333333	0.34
CG1354	Ssl1	1.54	0.156	-0.15	0.333333333333333	0.34
CG1354	TFAM	1.5	0.156	-0.15	0.333333333333333	0.34
CG1354	stc	1.48	0.156	-0.15	0.333333333333333	0.34
CG32698	az2	4.92	0.661	-0.09	0.254823595718813	0.21
CG32698	CG12219	4.17	0.661	-0.09	0.254823595718813	0.21
CG32698	Atf3	4.09	0.661	-0.09	0.254823595718813	0.21
CG32698	pdm3	3.7	0.661	-0.09	0.254823595718813	0.21
CG32698	Crc	3.61	0.661	-0.09	0.254823595718813	0.21
CG32698	CG34376	3.17	0.661	-0.09	0.254823595718813	0.21
CG32698	CG15011	2.97	0.661	-0.09	0.254823595718813	0.21
CG32698	her	2.91	0.661	-0.09	0.254823595718813	0.21
CG32698	zfh2	2.86	0.661	-0.09	0.254823595718813	0.21
CG32698	Ravus	2.47	0.661	-0.09	0.254823595718813	0.21
CG32698	dac	2.31	0.661	-0.09	0.254823595718813	0.21
CG32698	CG12768	2.26	0.661	-0.09	0.254823595718813	0.21
CG32698	su(Hw)	2.19	0.661	-0.09	0.254823595718813	0.21
CG32698	Dref	2.18	0.661	-0.09	0.254823595718813	0.21
CG32698	tio	2.18	0.661	-0.09	0.254823595718813	0.21
CG32698	kn	2.13	0.661	-0.09	0.254823595718813	0.21
CG32698	sim	2.11	0.661	-0.09	0.254823595718813	0.21
CG32698	Cp190	1.98	0.661	-0.09	0.254823595718813	0.21
CG32698	CG3815	1.98	0.661	-0.09	0.254823595718813	0.21
CG32698	Bka	1.97	0.661	-0.09	0.254823595718813	0.21
CG32698	Chrac-16	1.96	0.661	-0.09	0.254823595718813	0.21
CG32698	CG14667	1.85	0.661	-0.09	0.254823595718813	0.21
CG32698	Iswi	1.83	0.661	-0.09	0.254823595718813	0.21
CG32698	noc	1.82	0.661	-0.09	0.254823595718813	0.21
CG32698	Hr39	1.8	0.661	-0.09	0.254823595718813	0.21
CG32698	danr	1.72	0.661	-0.09	0.254823595718813	0.21
CG32698	CG7928	1.71	0.661	-0.09	0.254823595718813	0.21
CG32698	Lmpt	1.67	0.661	-0.09	0.254823595718813	0.21
CG32698	CG9932	1.67	0.661	-0.09	0.254823595718813	0.21
CG32698	dbr	1.66	0.661	-0.09	0.254823595718813	0.21
Cht6	tup	11.08	0.258	0.9	1	0.35
Cht6	dbr	4.37	0.258	0.9	1	0.35
Cht6	ham	3	0.258	0.9	1	0.35
Cht6	NELF-B	2.35	0.258	0.9	1	0.35
Cht6	CG3847	2.18	0.258	0.9	1	0.35
Cht6	ktub	1.91	0.258	0.9	1	0.35
Cht6	Brf	1.86	0.258	0.9	1	0.35
Cht6	mTTF	1.82	0.258	0.9	1	0.35
Cht6	dom	1.73	0.258	0.9	1	0.35
Cht6	CG12162	1.72	0.258	0.9	1	0.35
Cht6	CG7987	1.72	0.258	0.9	1	0.35
Cht6	Sox102F	1.72	0.258	0.9	1	0.35
Cht6	pdm3	1.7	0.258	0.9	1	0.35
Cht6	vvl	1.68	0.258	0.9	1	0.35
Cht6	Vsx2	1.58	0.258	0.9	1	0.35
Cht6	CG34340	1.58	0.258	0.9	1	0.35
Cht6	CG8950	1.54	0.258	0.9	1	0.35
Cht6	CG7556	1.53	0.258	0.9	1	0.35
Cht6	Su(var)2-HP2	1.5	0.258	0.9	1	0.35
Cht6	phol	1.48	0.258	0.9	1	0.35
Cht6	tj	1.43	0.258	0.9	1	0.35
Cht6	Max	1.42	0.258	0.9	1	0.35
Cht6	CG3815	1.41	0.258	0.9	1	0.35
Cht6	ph-p	1.4	0.258	0.9	1	0.35
Cht6	CG2202	1.37	0.258	0.9	1	0.35
Cht6	dmrt99B	1.36	0.258	0.9	1	0.35
Cht6	CG4424	1.35	0.258	0.9	1	0.35
Cht6	MBD-R2	1.33	0.258	0.9	1	0.35
Cht6	polybromo	1.31	0.258	0.9	1	0.35
Cht6	MED15	1.29	0.258	0.9	1	0.35
CG15312	bi	8.17	0.3	0.14	0.333333333333333	0.42
CG15312	tj	7.64	0.3	0.14	0.333333333333333	0.42
CG15312	CG11085	6	0.3	0.14	0.333333333333333	0.42
CG15312	aop	5.63	0.3	0.14	0.333333333333333	0.42
CG15312	mxc	4.65	0.3	0.14	0.333333333333333	0.42
CG15312	CG32532	3.28	0.3	0.14	0.333333333333333	0.42
CG15312	pita	3.24	0.3	0.14	0.333333333333333	0.42
CG15312	Taf2	3.18	0.3	0.14	0.333333333333333	0.42
CG15312	CG13894	2.73	0.3	0.14	0.333333333333333	0.42
CG15312	CG30403	2.49	0.3	0.14	0.333333333333333	0.42
CG15312	Stat92E	2.34	0.3	0.14	0.333333333333333	0.42
CG15312	RpII33	2.3	0.3	0.14	0.333333333333333	0.42
CG15312	CG4328	2.28	0.3	0.14	0.333333333333333	0.42
CG15312	CTCF	2.23	0.3	0.14	0.333333333333333	0.42
CG15312	Lpt	2.11	0.3	0.14	0.333333333333333	0.42
CG15312	CG6276	2.03	0.3	0.14	0.333333333333333	0.42
CG15312	vDpp.vOptix	2.02	0.3	0.14	0.333333333333333	0.42
CG15312	CG9705	1.98	0.3	0.14	0.333333333333333	0.42
CG15312	CG32105	1.88	0.3	0.14	0.333333333333333	0.42
CG15312	CG9650	1.87	0.3	0.14	0.333333333333333	0.42
CG15312	CG4820	1.8	0.3	0.14	0.333333333333333	0.42
CG15312	tara	1.8	0.3	0.14	0.333333333333333	0.42
CG15312	pad	1.8	0.3	0.14	0.333333333333333	0.42
CG15312	phol	1.75	0.3	0.14	0.333333333333333	0.42
CG15312	ap	1.66	0.3	0.14	0.333333333333333	0.42
CG15312	CG30020	1.62	0.3	0.14	0.333333333333333	0.42
CG15312	CG14667	1.6	0.3	0.14	0.333333333333333	0.42
CG15312	tsh	1.59	0.3	0.14	0.333333333333333	0.42
CG15312	CG11456	1.58	0.3	0.14	0.333333333333333	0.42
CG15312	CG8159	1.57	0.3	0.14	0.333333333333333	0.42
CG2972	wdn	6.28	0.081	-0.34	0.0975900072948533	0.12
CG2972	CG2116	5.21	0.081	-0.34	0.0975900072948533	0.12
CG2972	CG45071	4.22	0.081	-0.34	0.0975900072948533	0.12
CG2972	CG14712	3.44	0.081	-0.34	0.0975900072948533	0.12
CG2972	Bap55	2.48	0.081	-0.34	0.0975900072948533	0.12
CG2972	fkh	2.44	0.081	-0.34	0.0975900072948533	0.12
CG2972	hng3	2.35	0.081	-0.34	0.0975900072948533	0.12
CG2972	Kdm2	2.25	0.081	-0.34	0.0975900072948533	0.12
CG2972	sba	2.2	0.081	-0.34	0.0975900072948533	0.12
CG2972	Iswi	2.17	0.081	-0.34	0.0975900072948533	0.12
CG2972	D	2.11	0.081	-0.34	0.0975900072948533	0.12
CG2972	GATAd	2.09	0.081	-0.34	0.0975900072948533	0.12
CG2972	CR43670	2.05	0.081	-0.34	0.0975900072948533	0.12
CG2972	CG12155	2.05	0.081	-0.34	0.0975900072948533	0.12
CG2972	Asciz	2.03	0.081	-0.34	0.0975900072948533	0.12
CG2972	polybromo	1.95	0.081	-0.34	0.0975900072948533	0.12
CG2972	toy	1.92	0.081	-0.34	0.0975900072948533	0.12
CG2972	zfh2	1.89	0.081	-0.34	0.0975900072948533	0.12
CG2972	Mef2	1.89	0.081	-0.34	0.0975900072948533	0.12
CG2972	Mat1	1.89	0.081	-0.34	0.0975900072948533	0.12
CG2972	hng2	1.88	0.081	-0.34	0.0975900072948533	0.12
CG2972	RpIII128	1.79	0.081	-0.34	0.0975900072948533	0.12
CG2972	Lpt	1.77	0.081	-0.34	0.0975900072948533	0.12
CG2972	Bug22	1.72	0.081	-0.34	0.0975900072948533	0.12
CG2972	CG11294	1.71	0.081	-0.34	0.0975900072948533	0.12
CG2972	Hr78	1.65	0.081	-0.34	0.0975900072948533	0.12
CG2972	rgr	1.57	0.081	-0.34	0.0975900072948533	0.12
CG2972	Mtp	1.55	0.081	-0.34	0.0975900072948533	0.12
CG2972	schlank	1.51	0.081	-0.34	0.0975900072948533	0.12
CG2972	lov	1.5	0.081	-0.34	0.0975900072948533	0.12
CG43902	CG43689	8.63	0.583	0.45	0.712525303194425	0.65
CG43902	Camta	6.95	0.583	0.45	0.712525303194425	0.65
CG43902	CG31224	4.81	0.583	0.45	0.712525303194425	0.65
CG43902	CG11085	3.3	0.583	0.45	0.712525303194425	0.65
CG43902	ct	3.02	0.583	0.45	0.712525303194425	0.65
CG43902	scro	2.88	0.583	0.45	0.712525303194425	0.65
CG43902	vfl	2.76	0.583	0.45	0.712525303194425	0.65
CG43902	sim	2.72	0.583	0.45	0.712525303194425	0.65
CG43902	CG4360	2.57	0.583	0.45	0.712525303194425	0.65
CG43902	NC2beta	2.4	0.583	0.45	0.712525303194425	0.65
CG43902	CG10209	2.37	0.583	0.45	0.712525303194425	0.65
CG43902	Mat1	2.21	0.583	0.45	0.712525303194425	0.65
CG43902	Atac2	2.2	0.583	0.45	0.712525303194425	0.65
CG43902	egg	2.06	0.583	0.45	0.712525303194425	0.65
CG43902	E2f2	2.06	0.583	0.45	0.712525303194425	0.65
CG43902	Hr39	2	0.583	0.45	0.712525303194425	0.65
CG43902	pita	1.97	0.583	0.45	0.712525303194425	0.65
CG43902	CG3313	1.96	0.583	0.45	0.712525303194425	0.65
CG43902	CG11695	1.95	0.583	0.45	0.712525303194425	0.65
CG43902	CG2712	1.92	0.583	0.45	0.712525303194425	0.65
CG43902	trr	1.92	0.583	0.45	0.712525303194425	0.65
CG43902	grp	1.89	0.583	0.45	0.712525303194425	0.65
CG43902	CG17186	1.85	0.583	0.45	0.712525303194425	0.65
CG43902	Vsx1	1.81	0.583	0.45	0.712525303194425	0.65
CG43902	stck	1.8	0.583	0.45	0.712525303194425	0.65
CG43902	Eip74EF	1.8	0.583	0.45	0.712525303194425	0.65
CG43902	Sox102F	1.79	0.583	0.45	0.712525303194425	0.65
CG43902	CG3815	1.73	0.583	0.45	0.712525303194425	0.65
CG43902	CG45071	1.68	0.583	0.45	0.712525303194425	0.65
CG43902	erm	1.62	0.583	0.45	0.712525303194425	0.65
CG12643	ct	13.22	0.213	0.52	0.683130051063973	0.97
CG12643	Su(var)2-HP2	8.44	0.213	0.52	0.683130051063973	0.97
CG12643	MED7	5.27	0.213	0.52	0.683130051063973	0.97
CG12643	CG4328	4.53	0.213	0.52	0.683130051063973	0.97
CG12643	bsh	4.47	0.213	0.52	0.683130051063973	0.97
CG12643	gce	4.31	0.213	0.52	0.683130051063973	0.97
CG12643	e(y)3	3.89	0.213	0.52	0.683130051063973	0.97
CG12643	sim	3.13	0.213	0.52	0.683130051063973	0.97
CG12643	CG4854	2.54	0.213	0.52	0.683130051063973	0.97
CG12643	Sry-delta	2.44	0.213	0.52	0.683130051063973	0.97
CG12643	CG6765	2.18	0.213	0.52	0.683130051063973	0.97
CG12643	aop	2.13	0.213	0.52	0.683130051063973	0.97
CG12643	Ets97D	2.08	0.213	0.52	0.683130051063973	0.97
CG12643	CG13624	2	0.213	0.52	0.683130051063973	0.97
CG12643	Cp190	1.99	0.213	0.52	0.683130051063973	0.97
CG12643	scro	1.96	0.213	0.52	0.683130051063973	0.97
CG12643	CG31460	1.96	0.213	0.52	0.683130051063973	0.97
CG12643	CG1792	1.85	0.213	0.52	0.683130051063973	0.97
CG12643	Dip1	1.85	0.213	0.52	0.683130051063973	0.97
CG12643	CG32105	1.74	0.213	0.52	0.683130051063973	0.97
CG12643	crm	1.65	0.213	0.52	0.683130051063973	0.97
CG12643	hng3	1.63	0.213	0.52	0.683130051063973	0.97
CG12643	TFAM	1.62	0.213	0.52	0.683130051063973	0.97
CG12643	CG13123	1.55	0.213	0.52	0.683130051063973	0.97
CG12643	tup	1.55	0.213	0.52	0.683130051063973	0.97
CG12643	egg	1.55	0.213	0.52	0.683130051063973	0.97
CG12643	zfh2	1.52	0.213	0.52	0.683130051063973	0.97
CG12643	CG8145	1.51	0.213	0.52	0.683130051063973	0.97
CG12643	NC2beta	1.51	0.213	0.52	0.683130051063973	0.97
CG12643	CG14117	1.5	0.213	0.52	0.683130051063973	0.97
alpha-Man-I	ct	5.12	0.482	0.03	0.367058489524401	0.67
alpha-Man-I	CG17328	3.86	0.482	0.03	0.367058489524401	0.67
alpha-Man-I	ZnT49B	3.68	0.482	0.03	0.367058489524401	0.67
alpha-Man-I	pros	3.64	0.482	0.03	0.367058489524401	0.67
alpha-Man-I	CG6683	3.32	0.482	0.03	0.367058489524401	0.67
alpha-Man-I	CG9932	2.98	0.482	0.03	0.367058489524401	0.67
alpha-Man-I	Lmpt	2.76	0.482	0.03	0.367058489524401	0.67
alpha-Man-I	scro	2.62	0.482	0.03	0.367058489524401	0.67
alpha-Man-I	su(Hw)	2.59	0.482	0.03	0.367058489524401	0.67
alpha-Man-I	CG4565	2.58	0.482	0.03	0.367058489524401	0.67
alpha-Man-I	CG9948	2.53	0.482	0.03	0.367058489524401	0.67
alpha-Man-I	Brf	2.5	0.482	0.03	0.367058489524401	0.67
alpha-Man-I	hbn	2.5	0.482	0.03	0.367058489524401	0.67
alpha-Man-I	Crc	2.38	0.482	0.03	0.367058489524401	0.67
alpha-Man-I	CG14117	2.36	0.482	0.03	0.367058489524401	0.67
alpha-Man-I	oc	2.14	0.482	0.03	0.367058489524401	0.67
alpha-Man-I	Su(H)	2.09	0.482	0.03	0.367058489524401	0.67
alpha-Man-I	net	2.09	0.482	0.03	0.367058489524401	0.67
alpha-Man-I	bab1	1.99	0.482	0.03	0.367058489524401	0.67
alpha-Man-I	ap	1.99	0.482	0.03	0.367058489524401	0.67
alpha-Man-I	Snoo	1.93	0.482	0.03	0.367058489524401	0.67
alpha-Man-I	CG8765	1.91	0.482	0.03	0.367058489524401	0.67
alpha-Man-I	Ssrp	1.86	0.482	0.03	0.367058489524401	0.67
alpha-Man-I	MBD-R2	1.84	0.482	0.03	0.367058489524401	0.67
alpha-Man-I	Tbp	1.72	0.482	0.03	0.367058489524401	0.67
alpha-Man-I	CG43689	1.64	0.482	0.03	0.367058489524401	0.67
alpha-Man-I	vOptix	1.62	0.482	0.03	0.367058489524401	0.67
alpha-Man-I	hng2	1.62	0.482	0.03	0.367058489524401	0.67
alpha-Man-I	tio	1.54	0.482	0.03	0.367058489524401	0.67
alpha-Man-I	Mef2	1.5	0.482	0.03	0.367058489524401	0.67
Gip	Hmx	5.66	0.161	0.31	0.683130051063973	0.78
Gip	CG6276	4.84	0.161	0.31	0.683130051063973	0.78
Gip	Spt5	4.81	0.161	0.31	0.683130051063973	0.78
Gip	CG12162	3.8	0.161	0.31	0.683130051063973	0.78
Gip	Stat92E	2.95	0.161	0.31	0.683130051063973	0.78
Gip	fd68A	2.83	0.161	0.31	0.683130051063973	0.78
Gip	tth	2.82	0.161	0.31	0.683130051063973	0.78
Gip	MBD-R2	2.76	0.161	0.31	0.683130051063973	0.78
Gip	CG7357	2.75	0.161	0.31	0.683130051063973	0.78
Gip	Sox102F	2.49	0.161	0.31	0.683130051063973	0.78
Gip	erm	2.42	0.161	0.31	0.683130051063973	0.78
Gip	mamo	2.38	0.161	0.31	0.683130051063973	0.78
Gip	CG11456	2.35	0.161	0.31	0.683130051063973	0.78
Gip	stc	2.28	0.161	0.31	0.683130051063973	0.78
Gip	CG3847	2.27	0.161	0.31	0.683130051063973	0.78
Gip	tj	2.23	0.161	0.31	0.683130051063973	0.78
Gip	hpo	2.12	0.161	0.31	0.683130051063973	0.78
Gip	NELF-B	2.04	0.161	0.31	0.683130051063973	0.78
Gip	CG11723	2.01	0.161	0.31	0.683130051063973	0.78
Gip	CG7928	2.01	0.161	0.31	0.683130051063973	0.78
Gip	dwg	1.99	0.161	0.31	0.683130051063973	0.78
Gip	CG1603	1.88	0.161	0.31	0.683130051063973	0.78
Gip	TFAM	1.83	0.161	0.31	0.683130051063973	0.78
Gip	her	1.81	0.161	0.31	0.683130051063973	0.78
Gip	Taf5	1.77	0.161	0.31	0.683130051063973	0.78
Gip	e(y)3	1.77	0.161	0.31	0.683130051063973	0.78
Gip	wdn	1.73	0.161	0.31	0.683130051063973	0.78
Gip	CG31460	1.63	0.161	0.31	0.683130051063973	0.78
Gip	CG32105	1.63	0.161	0.31	0.683130051063973	0.78
Gip	danr	1.57	0.161	0.31	0.683130051063973	0.78
CG43740	dac	6.36	0.432	0.3	0.382970843102535	0.63
CG43740	CG6272	4.28	0.432	0.3	0.382970843102535	0.63
CG43740	Lmpt	3.81	0.432	0.3	0.382970843102535	0.63
CG43740	CG12104	3.03	0.432	0.3	0.382970843102535	0.63
CG43740	Ada2b	2.88	0.432	0.3	0.382970843102535	0.63
CG43740	dbr	2.52	0.432	0.3	0.382970843102535	0.63
CG43740	svp	2.5	0.432	0.3	0.382970843102535	0.63
CG43740	Asciz	2.46	0.432	0.3	0.382970843102535	0.63
CG43740	fd68A	2.34	0.432	0.3	0.382970843102535	0.63
CG43740	bi	2.31	0.432	0.3	0.382970843102535	0.63
CG43740	crm	2.2	0.432	0.3	0.382970843102535	0.63
CG43740	Brf	2.16	0.432	0.3	0.382970843102535	0.63
CG43740	lin-28	2.03	0.432	0.3	0.382970843102535	0.63
CG43740	Vsx1	1.98	0.432	0.3	0.382970843102535	0.63
CG43740	CG4328	1.94	0.432	0.3	0.382970843102535	0.63
CG43740	Pbp95	1.92	0.432	0.3	0.382970843102535	0.63
CG43740	shn	1.91	0.432	0.3	0.382970843102535	0.63
CG43740	Dll	1.9	0.432	0.3	0.382970843102535	0.63
CG43740	Kdm4A	1.88	0.432	0.3	0.382970843102535	0.63
CG43740	fru	1.83	0.432	0.3	0.382970843102535	0.63
CG43740	Dad	1.83	0.432	0.3	0.382970843102535	0.63
CG43740	lid	1.83	0.432	0.3	0.382970843102535	0.63
CG43740	CG12155	1.83	0.432	0.3	0.382970843102535	0.63
CG43740	CG5196	1.82	0.432	0.3	0.382970843102535	0.63
CG43740	hng2	1.79	0.432	0.3	0.382970843102535	0.63
CG43740	CG3065	1.73	0.432	0.3	0.382970843102535	0.63
CG43740	wdn	1.67	0.432	0.3	0.382970843102535	0.63
CG43740	fu2	1.65	0.432	0.3	0.382970843102535	0.63
CG43740	D	1.65	0.432	0.3	0.382970843102535	0.63
CG43740	Mi-2	1.65	0.432	0.3	0.382970843102535	0.63
CG17841	oc	5.98	0.226	0.5	0.382970843102535	0.78
CG17841	CG7987	5.22	0.226	0.5	0.382970843102535	0.78
CG17841	CG7518	3.82	0.226	0.5	0.382970843102535	0.78
CG17841	Hr39	3.4	0.226	0.5	0.382970843102535	0.78
CG17841	CG12659	3.37	0.226	0.5	0.382970843102535	0.78
CG17841	jing	3.24	0.226	0.5	0.382970843102535	0.78
CG17841	CG8950	3.14	0.226	0.5	0.382970843102535	0.78
CG17841	Chrac-14	3.12	0.226	0.5	0.382970843102535	0.78
CG17841	Su(var)2-10	2.93	0.226	0.5	0.382970843102535	0.78
CG17841	SoxN	2.84	0.226	0.5	0.382970843102535	0.78
CG17841	spt4	2.7	0.226	0.5	0.382970843102535	0.78
CG17841	TfAP-2	2.47	0.226	0.5	0.382970843102535	0.78
CG17841	hbn	2.44	0.226	0.5	0.382970843102535	0.78
CG17841	CG43689	2.39	0.226	0.5	0.382970843102535	0.78
CG17841	Mrtf	2.32	0.226	0.5	0.382970843102535	0.78
CG17841	CR43670	2.26	0.226	0.5	0.382970843102535	0.78
CG17841	CG4820	2.17	0.226	0.5	0.382970843102535	0.78
CG17841	toy	2.12	0.226	0.5	0.382970843102535	0.78
CG17841	row	2.01	0.226	0.5	0.382970843102535	0.78
CG17841	CG7745	2.01	0.226	0.5	0.382970843102535	0.78
CG17841	Su(z)12	1.98	0.226	0.5	0.382970843102535	0.78
CG17841	Meics	1.97	0.226	0.5	0.382970843102535	0.78
CG17841	ERR	1.92	0.226	0.5	0.382970843102535	0.78
CG17841	Rabex-5	1.88	0.226	0.5	0.382970843102535	0.78
CG17841	CG17802	1.87	0.226	0.5	0.382970843102535	0.78
CG17841	CG2202	1.84	0.226	0.5	0.382970843102535	0.78
CG17841	CG1024	1.83	0.226	0.5	0.382970843102535	0.78
CG17841	CG9948	1.82	0.226	0.5	0.382970843102535	0.78
CG17841	hth	1.75	0.226	0.5	0.382970843102535	0.78
CG17841	mamo	1.74	0.226	0.5	0.382970843102535	0.78
CG32683	CG6276	4.66	0.417	0.28	0.544949260913066	0.55
CG32683	CG6686	3.95	0.417	0.28	0.544949260913066	0.55
CG32683	CG34422	3.25	0.417	0.28	0.544949260913066	0.55
CG32683	fru	3.2	0.417	0.28	0.544949260913066	0.55
CG32683	schlank	2.98	0.417	0.28	0.544949260913066	0.55
CG32683	Crc	2.78	0.417	0.28	0.544949260913066	0.55
CG32683	CG17361	2.73	0.417	0.28	0.544949260913066	0.55
CG32683	dOptix	2.59	0.417	0.28	0.544949260913066	0.55
CG32683	CG6683	2.26	0.417	0.28	0.544949260913066	0.55
CG32683	E2f2	2.15	0.417	0.28	0.544949260913066	0.55
CG32683	rn	2.08	0.417	0.28	0.544949260913066	0.55
CG32683	Sry-delta	2	0.417	0.28	0.544949260913066	0.55
CG32683	Ssrp	1.98	0.417	0.28	0.544949260913066	0.55
CG32683	rgr	1.93	0.417	0.28	0.544949260913066	0.55
CG32683	Dip1	1.86	0.417	0.28	0.544949260913066	0.55
CG32683	Atf3	1.83	0.417	0.28	0.544949260913066	0.55
CG32683	ham	1.81	0.417	0.28	0.544949260913066	0.55
CG32683	Taf8	1.81	0.417	0.28	0.544949260913066	0.55
CG32683	her	1.79	0.417	0.28	0.544949260913066	0.55
CG32683	CG12659	1.77	0.417	0.28	0.544949260913066	0.55
CG32683	dmrt99B	1.75	0.417	0.28	0.544949260913066	0.55
CG32683	lid	1.69	0.417	0.28	0.544949260913066	0.55
CG32683	elB	1.69	0.417	0.28	0.544949260913066	0.55
CG32683	CG10321	1.68	0.417	0.28	0.544949260913066	0.55
CG32683	CG17186	1.66	0.417	0.28	0.544949260913066	0.55
CG32683	MED17	1.66	0.417	0.28	0.544949260913066	0.55
CG32683	CG44247	1.6	0.417	0.28	0.544949260913066	0.55
CG32683	Lim3	1.58	0.417	0.28	0.544949260913066	0.55
CG32683	Snr1	1.57	0.417	0.28	0.544949260913066	0.55
CG32683	SoxN	1.56	0.417	0.28	0.544949260913066	0.55
Neb-cGP	Cp190	9.82	0.188	0.59	0.544949260913066	0.7
Neb-cGP	hbn	6.73	0.188	0.59	0.544949260913066	0.7
Neb-cGP	ab	5.75	0.188	0.59	0.544949260913066	0.7
Neb-cGP	CG12162	3.96	0.188	0.59	0.544949260913066	0.7
Neb-cGP	gce	3.83	0.188	0.59	0.544949260913066	0.7
Neb-cGP	Atf3	3.15	0.188	0.59	0.544949260913066	0.7
Neb-cGP	Dad	2.87	0.188	0.59	0.544949260913066	0.7
Neb-cGP	CG8924	2.64	0.188	0.59	0.544949260913066	0.7
Neb-cGP	Pcl	2.58	0.188	0.59	0.544949260913066	0.7
Neb-cGP	Ada2b	2.55	0.188	0.59	0.544949260913066	0.7
Neb-cGP	ssp	2.41	0.188	0.59	0.544949260913066	0.7
Neb-cGP	hpo	2.38	0.188	0.59	0.544949260913066	0.7
Neb-cGP	CG14712	2.37	0.188	0.59	0.544949260913066	0.7
Neb-cGP	hth	2.26	0.188	0.59	0.544949260913066	0.7
Neb-cGP	Chrac-16	2.17	0.188	0.59	0.544949260913066	0.7
Neb-cGP	Su(z)2	2.15	0.188	0.59	0.544949260913066	0.7
Neb-cGP	Mes4	2.04	0.188	0.59	0.544949260913066	0.7
Neb-cGP	E2f2	2.04	0.188	0.59	0.544949260913066	0.7
Neb-cGP	ppl	1.98	0.188	0.59	0.544949260913066	0.7
Neb-cGP	CG7518	1.91	0.188	0.59	0.544949260913066	0.7
Neb-cGP	Eip74EF	1.91	0.188	0.59	0.544949260913066	0.7
Neb-cGP	wdn	1.85	0.188	0.59	0.544949260913066	0.7
Neb-cGP	MBD-R2	1.84	0.188	0.59	0.544949260913066	0.7
Neb-cGP	cyc	1.82	0.188	0.59	0.544949260913066	0.7
Neb-cGP	CG7357	1.81	0.188	0.59	0.544949260913066	0.7
Neb-cGP	CG43689	1.8	0.188	0.59	0.544949260913066	0.7
Neb-cGP	CG11906	1.8	0.188	0.59	0.544949260913066	0.7
Neb-cGP	CG30020	1.8	0.188	0.59	0.544949260913066	0.7
Neb-cGP	Awh	1.76	0.188	0.59	0.544949260913066	0.7
Neb-cGP	CG30403	1.72	0.188	0.59	0.544949260913066	0.7
PPP4R2r	Crc	4.41	0.149	0.31	0.683130051063973	0.54
PPP4R2r	CG7357	3.59	0.149	0.31	0.683130051063973	0.54
PPP4R2r	CG4854	3.4	0.149	0.31	0.683130051063973	0.54
PPP4R2r	CG3838	3.4	0.149	0.31	0.683130051063973	0.54
PPP4R2r	Bap60	3.32	0.149	0.31	0.683130051063973	0.54
PPP4R2r	GATAd	3.2	0.149	0.31	0.683130051063973	0.54
PPP4R2r	CG17328	3.01	0.149	0.31	0.683130051063973	0.54
PPP4R2r	ppl	2.99	0.149	0.31	0.683130051063973	0.54
PPP4R2r	vfl	2.97	0.149	0.31	0.683130051063973	0.54
PPP4R2r	Snoo	2.83	0.149	0.31	0.683130051063973	0.54
PPP4R2r	CG9305	2.82	0.149	0.31	0.683130051063973	0.54
PPP4R2r	CG3313	2.51	0.149	0.31	0.683130051063973	0.54
PPP4R2r	CG12162	2.48	0.149	0.31	0.683130051063973	0.54
PPP4R2r	Spt3	2.45	0.149	0.31	0.683130051063973	0.54
PPP4R2r	lov	2.36	0.149	0.31	0.683130051063973	0.54
PPP4R2r	CG31510	2.33	0.149	0.31	0.683130051063973	0.54
PPP4R2r	ap	2.33	0.149	0.31	0.683130051063973	0.54
PPP4R2r	ph-p	2.32	0.149	0.31	0.683130051063973	0.54
PPP4R2r	Taf8	2.28	0.149	0.31	0.683130051063973	0.54
PPP4R2r	Atac1	2.24	0.149	0.31	0.683130051063973	0.54
PPP4R2r	grp	2.23	0.149	0.31	0.683130051063973	0.54
PPP4R2r	NELF-B	2.23	0.149	0.31	0.683130051063973	0.54
PPP4R2r	lin-28	2.14	0.149	0.31	0.683130051063973	0.54
PPP4R2r	CG11696	2.12	0.149	0.31	0.683130051063973	0.54
PPP4R2r	Asciz	2.11	0.149	0.31	0.683130051063973	0.54
PPP4R2r	MED25	2.05	0.149	0.31	0.683130051063973	0.54
PPP4R2r	crm	2.03	0.149	0.31	0.683130051063973	0.54
PPP4R2r	CG5953	2.02	0.149	0.31	0.683130051063973	0.54
PPP4R2r	Opbp	2	0.149	0.31	0.683130051063973	0.54
PPP4R2r	ct	1.99	0.149	0.31	0.683130051063973	0.54
Hmr	tara	5.07	0.034	0	0.428571428571429	0.77
Hmr	Lhr	3.9	0.034	0	0.428571428571429	0.77
Hmr	Eip74EF	3.25	0.034	0	0.428571428571429	0.77
Hmr	bab1	2.79	0.034	0	0.428571428571429	0.77
Hmr	Cdk8	2.39	0.034	0	0.428571428571429	0.77
Hmr	mor	2.39	0.034	0	0.428571428571429	0.77
Hmr	CG6683	2.25	0.034	0	0.428571428571429	0.77
Hmr	zf30C	2.14	0.034	0	0.428571428571429	0.77
Hmr	sim	2.13	0.034	0	0.428571428571429	0.77
Hmr	RunxB	2.12	0.034	0	0.428571428571429	0.77
Hmr	CG32264	2	0.034	0	0.428571428571429	0.77
Hmr	e(y)1	2	0.034	0	0.428571428571429	0.77
Hmr	Vsx1	1.93	0.034	0	0.428571428571429	0.77
Hmr	dac	1.86	0.034	0	0.428571428571429	0.77
Hmr	Dll	1.83	0.034	0	0.428571428571429	0.77
Hmr	kn	1.79	0.034	0	0.428571428571429	0.77
Hmr	CG1024	1.78	0.034	0	0.428571428571429	0.77
Hmr	Dh44-R2	1.76	0.034	0	0.428571428571429	0.77
Hmr	CG9948	1.65	0.034	0	0.428571428571429	0.77
Hmr	tio	1.61	0.034	0	0.428571428571429	0.77
Hmr	CG18476	1.57	0.034	0	0.428571428571429	0.77
Hmr	stc	1.52	0.034	0	0.428571428571429	0.77
Hmr	CG7839	1.5	0.034	0	0.428571428571429	0.77
Hmr	Eip93F	1.5	0.034	0	0.428571428571429	0.77
Hmr	Su(var)3-7	1.44	0.034	0	0.428571428571429	0.77
Hmr	yem	1.42	0.034	0	0.428571428571429	0.77
Hmr	mld	1.39	0.034	0	0.428571428571429	0.77
Hmr	whole_OPC	1.36	0.034	0	0.428571428571429	0.77
Hmr	CG15011	1.36	0.034	0	0.428571428571429	0.77
Hmr	lov	1.33	0.034	0	0.428571428571429	0.77
CG2124	tup	5.16	0.038	0.6	1	0.65
CG2124	Camta	4.4	0.038	0.6	1	0.65
CG2124	lid	4.3	0.038	0.6	1	0.65
CG2124	CG32105	4.13	0.038	0.6	1	0.65
CG2124	Chrac-14	3.57	0.038	0.6	1	0.65
CG2124	Bx	3.34	0.038	0.6	1	0.65
CG2124	wdn	3.25	0.038	0.6	1	0.65
CG2124	Hr78	2.46	0.038	0.6	1	0.65
CG2124	CG11696	2.42	0.038	0.6	1	0.65
CG2124	Brf	2.4	0.038	0.6	1	0.65
CG2124	Su(var)2-HP2	2.37	0.038	0.6	1	0.65
CG2124	ab	2.35	0.038	0.6	1	0.65
CG2124	CG5953	2.18	0.038	0.6	1	0.65
CG2124	CG7818	2.11	0.038	0.6	1	0.65
CG2124	RpII33	2.11	0.038	0.6	1	0.65
CG2124	Trf	2.06	0.038	0.6	1	0.65
CG2124	CG11560	2	0.038	0.6	1	0.65
CG2124	CG5196	1.99	0.038	0.6	1	0.65
CG2124	Ssl1	1.84	0.038	0.6	1	0.65
CG2124	CG8216	1.82	0.038	0.6	1	0.65
CG2124	CG32700	1.81	0.038	0.6	1	0.65
CG2124	CG4328	1.73	0.038	0.6	1	0.65
CG2124	Chrac-16	1.66	0.038	0.6	1	0.65
CG2124	CG32982	1.66	0.038	0.6	1	0.65
CG2124	Side	1.6	0.038	0.6	1	0.65
CG2124	Mrtf	1.55	0.038	0.6	1	0.65
CG2124	ph-p	1.5	0.038	0.6	1	0.65
CG2124	dom	1.45	0.038	0.6	1	0.65
CG2124	vOptix	1.39	0.038	0.6	1	0.65
CG2124	nvy	1.36	0.038	0.6	1	0.65
CG32676	Hr38	6.17	0.219	0.33	0.683130051063973	0.91
CG32676	CG12236	4.64	0.219	0.33	0.683130051063973	0.91
CG32676	CG18265	3.63	0.219	0.33	0.683130051063973	0.91
CG32676	CG44002	3.28	0.219	0.33	0.683130051063973	0.91
CG32676	CG4936	3.26	0.219	0.33	0.683130051063973	0.91
CG32676	CG6765	3.04	0.219	0.33	0.683130051063973	0.91
CG32676	toy	2.96	0.219	0.33	0.683130051063973	0.91
CG32676	ct	2.77	0.219	0.33	0.683130051063973	0.91
CG32676	CG10631	2.57	0.219	0.33	0.683130051063973	0.91
CG32676	Asciz	2.42	0.219	0.33	0.683130051063973	0.91
CG32676	RpIII128	2.23	0.219	0.33	0.683130051063973	0.91
CG32676	zf30C	2.23	0.219	0.33	0.683130051063973	0.91
CG32676	TfAP-2	2.2	0.219	0.33	0.683130051063973	0.91
CG32676	Ssrp	2.16	0.219	0.33	0.683130051063973	0.91
CG32676	Fen1	2.16	0.219	0.33	0.683130051063973	0.91
CG32676	Taf8	2.16	0.219	0.33	0.683130051063973	0.91
CG32676	CG9948	2.1	0.219	0.33	0.683130051063973	0.91
CG32676	Lmpt	2.08	0.219	0.33	0.683130051063973	0.91
CG32676	Snr1	2.06	0.219	0.33	0.683130051063973	0.91
CG32676	grp	1.99	0.219	0.33	0.683130051063973	0.91
CG32676	CG14667	1.96	0.219	0.33	0.683130051063973	0.91
CG32676	CG33213	1.95	0.219	0.33	0.683130051063973	0.91
CG32676	CG7818	1.92	0.219	0.33	0.683130051063973	0.91
CG32676	Spt3	1.82	0.219	0.33	0.683130051063973	0.91
CG32676	ham	1.79	0.219	0.33	0.683130051063973	0.91
CG32676	ap	1.77	0.219	0.33	0.683130051063973	0.91
CG32676	Ets65A	1.76	0.219	0.33	0.683130051063973	0.91
CG32676	CG12162	1.73	0.219	0.33	0.683130051063973	0.91
CG32676	CG1792	1.72	0.219	0.33	0.683130051063973	0.91
CG32676	sr	1.72	0.219	0.33	0.683130051063973	0.91
Rph	pros	4.33	0.177	0.23	0.683130051063973	0.77
Rph	fru	4.29	0.177	0.23	0.683130051063973	0.77
Rph	rgr	4.2	0.177	0.23	0.683130051063973	0.77
Rph	schlank	4.14	0.177	0.23	0.683130051063973	0.77
Rph	CG10147	3.96	0.177	0.23	0.683130051063973	0.77
Rph	zfh1	3.26	0.177	0.23	0.683130051063973	0.77
Rph	lilli	2.83	0.177	0.23	0.683130051063973	0.77
Rph	CG9705	2.57	0.177	0.23	0.683130051063973	0.77
Rph	rn	2.47	0.177	0.23	0.683130051063973	0.77
Rph	ktub	2.41	0.177	0.23	0.683130051063973	0.77
Rph	dm	2.35	0.177	0.23	0.683130051063973	0.77
Rph	mute	2.27	0.177	0.23	0.683130051063973	0.77
Rph	ham	2.25	0.177	0.23	0.683130051063973	0.77
Rph	NC2beta	2.13	0.177	0.23	0.683130051063973	0.77
Rph	Hmr	2.11	0.177	0.23	0.683130051063973	0.77
Rph	Mrtf	2.1	0.177	0.23	0.683130051063973	0.77
Rph	bon	2.05	0.177	0.23	0.683130051063973	0.77
Rph	CG18476	2.01	0.177	0.23	0.683130051063973	0.77
Rph	MED4	2.01	0.177	0.23	0.683130051063973	0.77
Rph	CG10904	1.99	0.177	0.23	0.683130051063973	0.77
Rph	CR43671	1.89	0.177	0.23	0.683130051063973	0.77
Rph	CG8145	1.87	0.177	0.23	0.683130051063973	0.77
Rph	mor	1.72	0.177	0.23	0.683130051063973	0.77
Rph	hbn	1.69	0.177	0.23	0.683130051063973	0.77
Rph	lid	1.64	0.177	0.23	0.683130051063973	0.77
Rph	CG3281	1.64	0.177	0.23	0.683130051063973	0.77
Rph	CG2199	1.61	0.177	0.23	0.683130051063973	0.77
Rph	Meics	1.59	0.177	0.23	0.683130051063973	0.77
Rph	CG9948	1.59	0.177	0.23	0.683130051063973	0.77
Rph	CG30403	1.59	0.177	0.23	0.683130051063973	0.77
Imp	Opbp	6.59	0.36	0.43	0.683130051063973	0.73
Imp	CG15514	6.46	0.36	0.43	0.683130051063973	0.73
Imp	fd59A	6.1	0.36	0.43	0.683130051063973	0.73
Imp	CG7987	5.26	0.36	0.43	0.683130051063973	0.73
Imp	Hr38	4.91	0.36	0.43	0.683130051063973	0.73
Imp	lov	4.46	0.36	0.43	0.683130051063973	0.73
Imp	esn	4.14	0.36	0.43	0.683130051063973	0.73
Imp	trr	3.94	0.36	0.43	0.683130051063973	0.73
Imp	phol	3.76	0.36	0.43	0.683130051063973	0.73
Imp	CG8924	3.35	0.36	0.43	0.683130051063973	0.73
Imp	e(y)1	3.16	0.36	0.43	0.683130051063973	0.73
Imp	CG7818	3.15	0.36	0.43	0.683130051063973	0.73
Imp	CG1602	2.98	0.36	0.43	0.683130051063973	0.73
Imp	ssp	2.96	0.36	0.43	0.683130051063973	0.73
Imp	hpo	2.96	0.36	0.43	0.683130051063973	0.73
Imp	CG7386	2.96	0.36	0.43	0.683130051063973	0.73
Imp	CG10209	2.95	0.36	0.43	0.683130051063973	0.73
Imp	hbn	2.87	0.36	0.43	0.683130051063973	0.73
Imp	NELF-B	2.8	0.36	0.43	0.683130051063973	0.73
Imp	Cp190	2.7	0.36	0.43	0.683130051063973	0.73
Imp	Taf5	2.68	0.36	0.43	0.683130051063973	0.73
Imp	danr	2.67	0.36	0.43	0.683130051063973	0.73
Imp	CTPsyn	2.67	0.36	0.43	0.683130051063973	0.73
Imp	CG3847	2.6	0.36	0.43	0.683130051063973	0.73
Imp	CG9650	2.58	0.36	0.43	0.683130051063973	0.73
Imp	dwg	2.53	0.36	0.43	0.683130051063973	0.73
Imp	Sox102F	2.42	0.36	0.43	0.683130051063973	0.73
Imp	CG2199	2.39	0.36	0.43	0.683130051063973	0.73
Imp	Dh44-R2	2.33	0.36	0.43	0.683130051063973	0.73
Imp	Dll	2.32	0.36	0.43	0.683130051063973	0.73
CG43901	fd59A	5.38	0.101	0.32	0.53748384988657	0.64
CG43901	hng3	3.63	0.101	0.32	0.53748384988657	0.64
CG43901	E2f1	3.11	0.101	0.32	0.53748384988657	0.64
CG43901	Kdm2	3	0.101	0.32	0.53748384988657	0.64
CG43901	CG11695	2.94	0.101	0.32	0.53748384988657	0.64
CG43901	stc	2.76	0.101	0.32	0.53748384988657	0.64
CG43901	Spt3	2.37	0.101	0.32	0.53748384988657	0.64
CG43901	fkh	2.31	0.101	0.32	0.53748384988657	0.64
CG43901	dwg	2.15	0.101	0.32	0.53748384988657	0.64
CG43901	rgr	2.15	0.101	0.32	0.53748384988657	0.64
CG43901	svp	2.14	0.101	0.32	0.53748384988657	0.64
CG43901	Taf2	2.09	0.101	0.32	0.53748384988657	0.64
CG43901	CG3847	1.97	0.101	0.32	0.53748384988657	0.64
CG43901	yem	1.9	0.101	0.32	0.53748384988657	0.64
CG43901	CR43670	1.85	0.101	0.32	0.53748384988657	0.64
CG43901	Spt5	1.82	0.101	0.32	0.53748384988657	0.64
CG43901	CG4854	1.77	0.101	0.32	0.53748384988657	0.64
CG43901	trem	1.7	0.101	0.32	0.53748384988657	0.64
CG43901	Hr39	1.66	0.101	0.32	0.53748384988657	0.64
CG43901	CG17361	1.66	0.101	0.32	0.53748384988657	0.64
CG43901	shn	1.65	0.101	0.32	0.53748384988657	0.64
CG43901	Ets65A	1.62	0.101	0.32	0.53748384988657	0.64
CG43901	Elp3	1.61	0.101	0.32	0.53748384988657	0.64
CG43901	CG1792	1.61	0.101	0.32	0.53748384988657	0.64
CG43901	Lim3	1.6	0.101	0.32	0.53748384988657	0.64
CG43901	brk	1.59	0.101	0.32	0.53748384988657	0.64
CG43901	CG4424	1.57	0.101	0.32	0.53748384988657	0.64
CG43901	spt4	1.53	0.101	0.32	0.53748384988657	0.64
CG43901	fd68A	1.53	0.101	0.32	0.53748384988657	0.64
CG43901	CG5196	1.52	0.101	0.32	0.53748384988657	0.64
CG42339	CG9650	5.31	0.584	0.58	0.594588390010563	0.49
CG42339	D	4.64	0.584	0.58	0.594588390010563	0.49
CG42339	RpIII128	4.38	0.584	0.58	0.594588390010563	0.49
CG42339	CG31510	3.33	0.584	0.58	0.594588390010563	0.49
CG42339	GATAd	3.31	0.584	0.58	0.594588390010563	0.49
CG42339	CG14667	3.15	0.584	0.58	0.594588390010563	0.49
CG42339	ap	2.85	0.584	0.58	0.594588390010563	0.49
CG42339	Brf	2.82	0.584	0.58	0.594588390010563	0.49
CG42339	CG1024	2.8	0.584	0.58	0.594588390010563	0.49
CG42339	CG1965	2.78	0.584	0.58	0.594588390010563	0.49
CG42339	Set2	2.64	0.584	0.58	0.594588390010563	0.49
CG42339	crm	2.63	0.584	0.58	0.594588390010563	0.49
CG42339	MED17	2.44	0.584	0.58	0.594588390010563	0.49
CG42339	CR43670	2.28	0.584	0.58	0.594588390010563	0.49
CG42339	NK7.1	2.27	0.584	0.58	0.594588390010563	0.49
CG42339	ey	2.24	0.584	0.58	0.594588390010563	0.49
CG42339	Mes4	2.19	0.584	0.58	0.594588390010563	0.49
CG42339	Awh	2.05	0.584	0.58	0.594588390010563	0.49
CG42339	ktub	2.04	0.584	0.58	0.594588390010563	0.49
CG42339	spt4	2.04	0.584	0.58	0.594588390010563	0.49
CG42339	CG3065	2.02	0.584	0.58	0.594588390010563	0.49
CG42339	lid	1.96	0.584	0.58	0.594588390010563	0.49
CG42339	egg	1.94	0.584	0.58	0.594588390010563	0.49
CG42339	Tbp	1.94	0.584	0.58	0.594588390010563	0.49
CG42339	e(y)3	1.9	0.584	0.58	0.594588390010563	0.49
CG42339	CG11906	1.89	0.584	0.58	0.594588390010563	0.49
CG42339	tj	1.82	0.584	0.58	0.594588390010563	0.49
CG42339	Pcl	1.81	0.584	0.58	0.594588390010563	0.49
CG42339	Spt3	1.8	0.584	0.58	0.594588390010563	0.49
CG42339	rn	1.79	0.584	0.58	0.594588390010563	0.49
CG2061	CG31460	10.21	0.116	0.54	0.58974358974359	0.43
CG2061	ash2	7.04	0.116	0.54	0.58974358974359	0.43
CG2061	CG3065	6.97	0.116	0.54	0.58974358974359	0.43
CG2061	Ssl1	4.76	0.116	0.54	0.58974358974359	0.43
CG2061	Eip93F	4.07	0.116	0.54	0.58974358974359	0.43
CG2061	CG9705	3.87	0.116	0.54	0.58974358974359	0.43
CG2061	CG30403	3.49	0.116	0.54	0.58974358974359	0.43
CG2061	tth	2.49	0.116	0.54	0.58974358974359	0.43
CG2061	Bap55	2.44	0.116	0.54	0.58974358974359	0.43
CG2061	hth	2.42	0.116	0.54	0.58974358974359	0.43
CG2061	msl-3	2.27	0.116	0.54	0.58974358974359	0.43
CG2061	yem	2.11	0.116	0.54	0.58974358974359	0.43
CG2061	Lim3	2.06	0.116	0.54	0.58974358974359	0.43
CG2061	schlank	1.94	0.116	0.54	0.58974358974359	0.43
CG2061	CG14117	1.94	0.116	0.54	0.58974358974359	0.43
CG2061	Ada2b	1.93	0.116	0.54	0.58974358974359	0.43
CG2061	esn	1.91	0.116	0.54	0.58974358974359	0.43
CG2061	M1BP	1.88	0.116	0.54	0.58974358974359	0.43
CG2061	ct	1.83	0.116	0.54	0.58974358974359	0.43
CG2061	Spt5	1.82	0.116	0.54	0.58974358974359	0.43
CG2061	CR43670	1.81	0.116	0.54	0.58974358974359	0.43
CG2061	Atac2	1.79	0.116	0.54	0.58974358974359	0.43
CG2061	CG10959	1.73	0.116	0.54	0.58974358974359	0.43
CG2061	MED25	1.72	0.116	0.54	0.58974358974359	0.43
CG2061	CG14712	1.7	0.116	0.54	0.58974358974359	0.43
CG2061	tsh	1.66	0.116	0.54	0.58974358974359	0.43
CG2061	Cdc5	1.63	0.116	0.54	0.58974358974359	0.43
CG2061	CG7928	1.61	0.116	0.54	0.58974358974359	0.43
CG2061	RpIII128	1.6	0.116	0.54	0.58974358974359	0.43
CG2061	dbr	1.57	0.116	0.54	0.58974358974359	0.43
Rpt3	CG3838	5.74	0.135	0.31	0.447213595499958	0.74
Rpt3	pdm3	3.9	0.135	0.31	0.447213595499958	0.74
Rpt3	ap	3.85	0.135	0.31	0.447213595499958	0.74
Rpt3	Sox21b	2.99	0.135	0.31	0.447213595499958	0.74
Rpt3	Iswi	2.92	0.135	0.31	0.447213595499958	0.74
Rpt3	Taf8	2.72	0.135	0.31	0.447213595499958	0.74
Rpt3	CG12659	2.49	0.135	0.31	0.447213595499958	0.74
Rpt3	dalao	2.46	0.135	0.31	0.447213595499958	0.74
Rpt3	shn	2.32	0.135	0.31	0.447213595499958	0.74
Rpt3	MBD-R2	2.27	0.135	0.31	0.447213595499958	0.74
Rpt3	Sry-delta	2.26	0.135	0.31	0.447213595499958	0.74
Rpt3	CG2712	2.04	0.135	0.31	0.447213595499958	0.74
Rpt3	Fen1	2.04	0.135	0.31	0.447213595499958	0.74
Rpt3	Mef2	1.97	0.135	0.31	0.447213595499958	0.74
Rpt3	CG12155	1.96	0.135	0.31	0.447213595499958	0.74
Rpt3	scro	1.92	0.135	0.31	0.447213595499958	0.74
Rpt3	CG2875	1.86	0.135	0.31	0.447213595499958	0.74
Rpt3	oc	1.84	0.135	0.31	0.447213595499958	0.74
Rpt3	CG10979	1.79	0.135	0.31	0.447213595499958	0.74
Rpt3	CG12219	1.72	0.135	0.31	0.447213595499958	0.74
Rpt3	CG30403	1.7	0.135	0.31	0.447213595499958	0.74
Rpt3	Ada2b	1.7	0.135	0.31	0.447213595499958	0.74
Rpt3	Dh44-R2	1.66	0.135	0.31	0.447213595499958	0.74
Rpt3	CG30020	1.65	0.135	0.31	0.447213595499958	0.74
Rpt3	CR43671	1.64	0.135	0.31	0.447213595499958	0.74
Rpt3	CG1792	1.63	0.135	0.31	0.447213595499958	0.74
Rpt3	CG6689	1.63	0.135	0.31	0.447213595499958	0.74
Rpt3	tth	1.62	0.135	0.31	0.447213595499958	0.74
Rpt3	Dref	1.61	0.135	0.31	0.447213595499958	0.74
Rpt3	CG3065	1.61	0.135	0.31	0.447213595499958	0.74
CG18292	Hr38	8.22	0.172	-0.15	-0.0666666666666667	1
CG18292	Pbp95	7.49	0.172	-0.15	-0.0666666666666667	1
CG18292	bsh	5.02	0.172	-0.15	-0.0666666666666667	1
CG18292	Hr78	4.74	0.172	-0.15	-0.0666666666666667	1
CG18292	CG9705	4.14	0.172	-0.15	-0.0666666666666667	1
CG18292	NELF-B	3.78	0.172	-0.15	-0.0666666666666667	1
CG18292	Bx	3.42	0.172	-0.15	-0.0666666666666667	1
CG18292	hng3	3.15	0.172	-0.15	-0.0666666666666667	1
CG18292	CG31224	2.81	0.172	-0.15	-0.0666666666666667	1
CG18292	Hr96	2.67	0.172	-0.15	-0.0666666666666667	1
CG18292	CG6686	2.67	0.172	-0.15	-0.0666666666666667	1
CG18292	CG2116	2.57	0.172	-0.15	-0.0666666666666667	1
CG18292	ZnT49B	2.51	0.172	-0.15	-0.0666666666666667	1
CG18292	HP1c	2.38	0.172	-0.15	-0.0666666666666667	1
CG18292	ktub	2.25	0.172	-0.15	-0.0666666666666667	1
CG18292	CG7386	2.2	0.172	-0.15	-0.0666666666666667	1
CG18292	CG3281	2.19	0.172	-0.15	-0.0666666666666667	1
CG18292	ct	2.13	0.172	-0.15	-0.0666666666666667	1
CG18292	Ets65A	2.09	0.172	-0.15	-0.0666666666666667	1
CG18292	CG1602	2.09	0.172	-0.15	-0.0666666666666667	1
CG18292	bab2	2.09	0.172	-0.15	-0.0666666666666667	1
CG18292	CG11317	2.07	0.172	-0.15	-0.0666666666666667	1
CG18292	Stat92E	1.94	0.172	-0.15	-0.0666666666666667	1
CG18292	CG8281	1.9	0.172	-0.15	-0.0666666666666667	1
CG18292	brk	1.76	0.172	-0.15	-0.0666666666666667	1
CG18292	Ssrp	1.71	0.172	-0.15	-0.0666666666666667	1
CG18292	CG7518	1.68	0.172	-0.15	-0.0666666666666667	1
CG18292	Mio	1.67	0.172	-0.15	-0.0666666666666667	1
CG18292	Dll	1.67	0.172	-0.15	-0.0666666666666667	1
CG18292	Ets97D	1.61	0.172	-0.15	-0.0666666666666667	1
Ran	CG4854	8.17	0.25	0.04	0.382970843102535	0.47
Ran	hpo	5.22	0.25	0.04	0.382970843102535	0.47
Ran	CG8765	4.51	0.25	0.04	0.382970843102535	0.47
Ran	CG44002	4.02	0.25	0.04	0.382970843102535	0.47
Ran	CR43670	3.85	0.25	0.04	0.382970843102535	0.47
Ran	Su(z)2	3.81	0.25	0.04	0.382970843102535	0.47
Ran	crm	3.78	0.25	0.04	0.382970843102535	0.47
Ran	CG5180	3.55	0.25	0.04	0.382970843102535	0.47
Ran	br	3.25	0.25	0.04	0.382970843102535	0.47
Ran	CG11906	3.25	0.25	0.04	0.382970843102535	0.47
Ran	Hr96	3.24	0.25	0.04	0.382970843102535	0.47
Ran	esn	2.9	0.25	0.04	0.382970843102535	0.47
Ran	CG4424	2.88	0.25	0.04	0.382970843102535	0.47
Ran	pros	2.86	0.25	0.04	0.382970843102535	0.47
Ran	CTCF	2.81	0.25	0.04	0.382970843102535	0.47
Ran	CG1602	2.72	0.25	0.04	0.382970843102535	0.47
Ran	Ssl1	2.71	0.25	0.04	0.382970843102535	0.47
Ran	CG12155	2.69	0.25	0.04	0.382970843102535	0.47
Ran	CG31460	2.59	0.25	0.04	0.382970843102535	0.47
Ran	Iswi	2.59	0.25	0.04	0.382970843102535	0.47
Ran	CG9215	2.58	0.25	0.04	0.382970843102535	0.47
Ran	Lim3	2.55	0.25	0.04	0.382970843102535	0.47
Ran	Su(var)2-10	2.52	0.25	0.04	0.382970843102535	0.47
Ran	shn	2.52	0.25	0.04	0.382970843102535	0.47
Ran	ab	2.47	0.25	0.04	0.382970843102535	0.47
Ran	ktub	2.46	0.25	0.04	0.382970843102535	0.47
Ran	Hmx	2.43	0.25	0.04	0.382970843102535	0.47
Ran	CG8145	2.37	0.25	0.04	0.382970843102535	0.47
Ran	CG12236	2.3	0.25	0.04	0.382970843102535	0.47
Ran	ct	2.21	0.25	0.04	0.382970843102535	0.47
CG44422	Spt3	5.08	0.813	0.27	0.492658951723038	0.63
CG44422	schlank	4.84	0.813	0.27	0.492658951723038	0.63
CG44422	RpII33	4.5	0.813	0.27	0.492658951723038	0.63
CG44422	CG12267	3.87	0.813	0.27	0.492658951723038	0.63
CG44422	crm	3.82	0.813	0.27	0.492658951723038	0.63
CG44422	Mes4	3.05	0.813	0.27	0.492658951723038	0.63
CG44422	CG31224	3.03	0.813	0.27	0.492658951723038	0.63
CG44422	CG15073	2.93	0.813	0.27	0.492658951723038	0.63
CG44422	CG43689	2.71	0.813	0.27	0.492658951723038	0.63
CG44422	CR43670	2.26	0.813	0.27	0.492658951723038	0.63
CG44422	Kdm2	2.15	0.813	0.27	0.492658951723038	0.63
CG44422	Bka	1.96	0.813	0.27	0.492658951723038	0.63
CG44422	CG2199	1.95	0.813	0.27	0.492658951723038	0.63
CG44422	e(y)3	1.9	0.813	0.27	0.492658951723038	0.63
CG44422	spt4	1.86	0.813	0.27	0.492658951723038	0.63
CG44422	CG15514	1.84	0.813	0.27	0.492658951723038	0.63
CG44422	ap	1.81	0.813	0.27	0.492658951723038	0.63
CG44422	CG32700	1.79	0.813	0.27	0.492658951723038	0.63
CG44422	SoxN	1.79	0.813	0.27	0.492658951723038	0.63
CG44422	MBD-R2	1.79	0.813	0.27	0.492658951723038	0.63
CG44422	CG8924	1.72	0.813	0.27	0.492658951723038	0.63
CG44422	danr	1.69	0.813	0.27	0.492658951723038	0.63
CG44422	CG3838	1.68	0.813	0.27	0.492658951723038	0.63
CG44422	CG4820	1.65	0.813	0.27	0.492658951723038	0.63
CG44422	CG9215	1.62	0.813	0.27	0.492658951723038	0.63
CG44422	CG10147	1.59	0.813	0.27	0.492658951723038	0.63
CG44422	Opbp	1.57	0.813	0.27	0.492658951723038	0.63
CG44422	dom	1.57	0.813	0.27	0.492658951723038	0.63
CG44422	Vsx1	1.56	0.813	0.27	0.492658951723038	0.63
CG44422	Set2	1.55	0.813	0.27	0.492658951723038	0.63
CG1657	nvy	3.5	0.047	0.12	1	0.74
CG1657	Hr38	3.42	0.047	0.12	1	0.74
CG1657	sage	2.8	0.047	0.12	1	0.74
CG1657	CG17361	2.77	0.047	0.12	1	0.74
CG1657	NK7.1	2.65	0.047	0.12	1	0.74
CG1657	CTPsyn	2.61	0.047	0.12	1	0.74
CG1657	CG4424	2.49	0.047	0.12	1	0.74
CG1657	Snr1	2.49	0.047	0.12	1	0.74
CG1657	Trf	2.43	0.047	0.12	1	0.74
CG1657	Bap55	2.2	0.047	0.12	1	0.74
CG1657	CG1603	2.09	0.047	0.12	1	0.74
CG1657	lid	2.07	0.047	0.12	1	0.74
CG1657	CG1602	2.05	0.047	0.12	1	0.74
CG1657	Mad	2.04	0.047	0.12	1	0.74
CG1657	lin-28	1.96	0.047	0.12	1	0.74
CG1657	CG6765	1.92	0.047	0.12	1	0.74
CG1657	Su(var)3-7	1.9	0.047	0.12	1	0.74
CG1657	Ssl1	1.84	0.047	0.12	1	0.74
CG1657	ush	1.79	0.047	0.12	1	0.74
CG1657	CG11456	1.75	0.047	0.12	1	0.74
CG1657	CG7556	1.73	0.047	0.12	1	0.74
CG1657	Hmg-2	1.7	0.047	0.12	1	0.74
CG1657	Lpt	1.69	0.047	0.12	1	0.74
CG1657	CG9650	1.69	0.047	0.12	1	0.74
CG1657	sba	1.68	0.047	0.12	1	0.74
CG1657	CG44247	1.66	0.047	0.12	1	0.74
CG1657	CG12104	1.6	0.047	0.12	1	0.74
CG1657	Mef2	1.59	0.047	0.12	1	0.74
CG1657	pita	1.54	0.047	0.12	1	0.74
CG1657	mirr	1.51	0.047	0.12	1	0.74
CG34348	CG2875	6.16	0.116	-0.22	0.0975900072948533	0.2
CG34348	hng2	3.98	0.116	-0.22	0.0975900072948533	0.2
CG34348	pr-set7	3.81	0.116	-0.22	0.0975900072948533	0.2
CG34348	CG14710	3.67	0.116	-0.22	0.0975900072948533	0.2
CG34348	stck	3.22	0.116	-0.22	0.0975900072948533	0.2
CG34348	ERR	2.87	0.116	-0.22	0.0975900072948533	0.2
CG34348	Mes4	2.66	0.116	-0.22	0.0975900072948533	0.2
CG34348	E(z)	2.37	0.116	-0.22	0.0975900072948533	0.2
CG34348	fd59A	2.32	0.116	-0.22	0.0975900072948533	0.2
CG34348	CG6765	2.26	0.116	-0.22	0.0975900072948533	0.2
CG34348	CG8216	2.14	0.116	-0.22	0.0975900072948533	0.2
CG34348	CG8159	2.09	0.116	-0.22	0.0975900072948533	0.2
CG34348	su(Hw)	1.95	0.116	-0.22	0.0975900072948533	0.2
CG34348	CG3919	1.85	0.116	-0.22	0.0975900072948533	0.2
CG34348	CG8944	1.78	0.116	-0.22	0.0975900072948533	0.2
CG34348	Su(H)	1.75	0.116	-0.22	0.0975900072948533	0.2
CG34348	CG32532	1.74	0.116	-0.22	0.0975900072948533	0.2
CG34348	net	1.69	0.116	-0.22	0.0975900072948533	0.2
CG34348	CG30020	1.68	0.116	-0.22	0.0975900072948533	0.2
CG34348	kn	1.63	0.116	-0.22	0.0975900072948533	0.2
CG34348	Max	1.6	0.116	-0.22	0.0975900072948533	0.2
CG34348	GATAd	1.58	0.116	-0.22	0.0975900072948533	0.2
CG34348	CG12155	1.58	0.116	-0.22	0.0975900072948533	0.2
CG34348	CG32105	1.57	0.116	-0.22	0.0975900072948533	0.2
CG34348	CG5953	1.53	0.116	-0.22	0.0975900072948533	0.2
CG34348	CG11085	1.52	0.116	-0.22	0.0975900072948533	0.2
CG34348	tth	1.51	0.116	-0.22	0.0975900072948533	0.2
CG34348	lov	1.45	0.116	-0.22	0.0975900072948533	0.2
CG34348	Kdm4A	1.44	0.116	-0.22	0.0975900072948533	0.2
CG34348	ush	1.42	0.116	-0.22	0.0975900072948533	0.2
CG1597	esn	6.69	0.149	0.62	0.683130051063973	0.84
CG1597	CG9948	5.54	0.149	0.62	0.683130051063973	0.84
CG1597	CG15514	5.48	0.149	0.62	0.683130051063973	0.84
CG1597	Vsx2	3.9	0.149	0.62	0.683130051063973	0.84
CG1597	CG11696	3.75	0.149	0.62	0.683130051063973	0.84
CG1597	CG8950	3.53	0.149	0.62	0.683130051063973	0.84
CG1597	CG12236	3.31	0.149	0.62	0.683130051063973	0.84
CG1597	grp	3.3	0.149	0.62	0.683130051063973	0.84
CG1597	CTCF	2.71	0.149	0.62	0.683130051063973	0.84
CG1597	Mad	2.67	0.149	0.62	0.683130051063973	0.84
CG1597	CG33213	2.57	0.149	0.62	0.683130051063973	0.84
CG1597	CG5953	2.43	0.149	0.62	0.683130051063973	0.84
CG1597	Mi-2	2.41	0.149	0.62	0.683130051063973	0.84
CG1597	CG44247	2.38	0.149	0.62	0.683130051063973	0.84
CG1597	fd68A	2.35	0.149	0.62	0.683130051063973	0.84
CG1597	CG11560	2.31	0.149	0.62	0.683130051063973	0.84
CG1597	Ravus	2.31	0.149	0.62	0.683130051063973	0.84
CG1597	CG17186	2.24	0.149	0.62	0.683130051063973	0.84
CG1597	Tbp	2.22	0.149	0.62	0.683130051063973	0.84
CG1597	CG34422	2.17	0.149	0.62	0.683130051063973	0.84
CG1597	brk	2.16	0.149	0.62	0.683130051063973	0.84
CG1597	GATAd	2.11	0.149	0.62	0.683130051063973	0.84
CG1597	MED15	2.11	0.149	0.62	0.683130051063973	0.84
CG1597	zfh1	1.98	0.149	0.62	0.683130051063973	0.84
CG1597	aop	1.94	0.149	0.62	0.683130051063973	0.84
CG1597	HP1c	1.9	0.149	0.62	0.683130051063973	0.84
CG1597	MED4	1.79	0.149	0.62	0.683130051063973	0.84
CG1597	fru	1.75	0.149	0.62	0.683130051063973	0.84
CG1597	Set2	1.73	0.149	0.62	0.683130051063973	0.84
CG1597	Trl	1.73	0.149	0.62	0.683130051063973	0.84
dsh	mxc	5.3	0.119	0.17	0.428571428571429	0.95
dsh	CG12155	4.48	0.119	0.17	0.428571428571429	0.95
dsh	esn	4.34	0.119	0.17	0.428571428571429	0.95
dsh	Pcl	3.24	0.119	0.17	0.428571428571429	0.95
dsh	CG7987	3.22	0.119	0.17	0.428571428571429	0.95
dsh	phol	3.17	0.119	0.17	0.428571428571429	0.95
dsh	toy	3.13	0.119	0.17	0.428571428571429	0.95
dsh	CG15514	3.05	0.119	0.17	0.428571428571429	0.95
dsh	ssp	2.8	0.119	0.17	0.428571428571429	0.95
dsh	CG4565	2.4	0.119	0.17	0.428571428571429	0.95
dsh	pr-set7	2.29	0.119	0.17	0.428571428571429	0.95
dsh	Mes4	2.23	0.119	0.17	0.428571428571429	0.95
dsh	Bx	2.21	0.119	0.17	0.428571428571429	0.95
dsh	trr	2.19	0.119	0.17	0.428571428571429	0.95
dsh	Lim3	2.17	0.119	0.17	0.428571428571429	0.95
dsh	dm	2.15	0.119	0.17	0.428571428571429	0.95
dsh	pdm3	2.14	0.119	0.17	0.428571428571429	0.95
dsh	CG3313	2.13	0.119	0.17	0.428571428571429	0.95
dsh	CG5180	2.08	0.119	0.17	0.428571428571429	0.95
dsh	CG13775	2.05	0.119	0.17	0.428571428571429	0.95
dsh	lin-28	1.93	0.119	0.17	0.428571428571429	0.95
dsh	tj	1.86	0.119	0.17	0.428571428571429	0.95
dsh	sage	1.85	0.119	0.17	0.428571428571429	0.95
dsh	CG14710	1.83	0.119	0.17	0.428571428571429	0.95
dsh	hpo	1.78	0.119	0.17	0.428571428571429	0.95
dsh	CG17361	1.74	0.119	0.17	0.428571428571429	0.95
dsh	Atf3	1.74	0.119	0.17	0.428571428571429	0.95
dsh	Mio	1.73	0.119	0.17	0.428571428571429	0.95
dsh	CG7818	1.73	0.119	0.17	0.428571428571429	0.95
dsh	NC2beta	1.7	0.119	0.17	0.428571428571429	0.95
hop	CG3919	5.2	0.048	-0.23	0.683130051063973	0.56
hop	NELF-B	4.18	0.048	-0.23	0.683130051063973	0.56
hop	Sox102F	4.07	0.048	-0.23	0.683130051063973	0.56
hop	Rabex-5	3.08	0.048	-0.23	0.683130051063973	0.56
hop	CG10147	3.03	0.048	-0.23	0.683130051063973	0.56
hop	vfl	2.87	0.048	-0.23	0.683130051063973	0.56
hop	CG43689	2.84	0.048	-0.23	0.683130051063973	0.56
hop	Opbp	2.7	0.048	-0.23	0.683130051063973	0.56
hop	Atac2	2.65	0.048	-0.23	0.683130051063973	0.56
hop	lid	2.62	0.048	-0.23	0.683130051063973	0.56
hop	MED7	2.56	0.048	-0.23	0.683130051063973	0.56
hop	ZnT49B	2.54	0.048	-0.23	0.683130051063973	0.56
hop	Stat92E	2.43	0.048	-0.23	0.683130051063973	0.56
hop	ph-p	2.42	0.048	-0.23	0.683130051063973	0.56
hop	pr-set7	2.41	0.048	-0.23	0.683130051063973	0.56
hop	CG32105	2.32	0.048	-0.23	0.683130051063973	0.56
hop	Mrtf	2.3	0.048	-0.23	0.683130051063973	0.56
hop	Rbf	2.28	0.048	-0.23	0.683130051063973	0.56
hop	TfIIEalpha	2.2	0.048	-0.23	0.683130051063973	0.56
hop	ppl	2.18	0.048	-0.23	0.683130051063973	0.56
hop	CG31224	2.18	0.048	-0.23	0.683130051063973	0.56
hop	CG7818	2.11	0.048	-0.23	0.683130051063973	0.56
hop	Vsx1	1.98	0.048	-0.23	0.683130051063973	0.56
hop	CG8216	1.92	0.048	-0.23	0.683130051063973	0.56
hop	CG6689	1.87	0.048	-0.23	0.683130051063973	0.56
hop	CG10959	1.82	0.048	-0.23	0.683130051063973	0.56
hop	Sox14	1.65	0.048	-0.23	0.683130051063973	0.56
hop	Vsx2	1.64	0.048	-0.23	0.683130051063973	0.56
hop	D	1.6	0.048	-0.23	0.683130051063973	0.56
hop	CG30403	1.56	0.048	-0.23	0.683130051063973	0.56
CG43155	ppl	6.33	0.193	0.73	1	0.58
CG43155	Hr39	5.68	0.193	0.73	1	0.58
CG43155	ab	4.21	0.193	0.73	1	0.58
CG43155	E2f2	3.91	0.193	0.73	1	0.58
CG43155	CG31224	3.03	0.193	0.73	1	0.58
CG43155	CG4565	2.92	0.193	0.73	1	0.58
CG43155	Opbp	2.77	0.193	0.73	1	0.58
CG43155	scro	2.7	0.193	0.73	1	0.58
CG43155	pros	2.64	0.193	0.73	1	0.58
CG43155	CG13775	2.6	0.193	0.73	1	0.58
CG43155	bab2	2.51	0.193	0.73	1	0.58
CG43155	hng2	2.34	0.193	0.73	1	0.58
CG43155	CG6686	2.28	0.193	0.73	1	0.58
CG43155	CG3838	2.23	0.193	0.73	1	0.58
CG43155	Max	2.15	0.193	0.73	1	0.58
CG43155	az2	2.15	0.193	0.73	1	0.58
CG43155	CG1024	2.14	0.193	0.73	1	0.58
CG43155	oc	1.95	0.193	0.73	1	0.58
CG43155	danr	1.95	0.193	0.73	1	0.58
CG43155	CG1602	1.94	0.193	0.73	1	0.58
CG43155	CG30020	1.83	0.193	0.73	1	0.58
CG43155	CG10959	1.8	0.193	0.73	1	0.58
CG43155	Stat92E	1.77	0.193	0.73	1	0.58
CG43155	pr-set7	1.74	0.193	0.73	1	0.58
CG43155	Pbp95	1.67	0.193	0.73	1	0.58
CG43155	Ravus	1.66	0.193	0.73	1	0.58
CG43155	CG14710	1.64	0.193	0.73	1	0.58
CG43155	CG4854	1.55	0.193	0.73	1	0.58
CG43155	Nufip	1.53	0.193	0.73	1	0.58
CG43155	e(y)3	1.53	0.193	0.73	1	0.58
CG1749	vfl	4.6	0.071	0.36	0.683130051063973	0.78
CG1749	CG2712	3.21	0.071	0.36	0.683130051063973	0.78
CG1749	Atac1	3.17	0.071	0.36	0.683130051063973	0.78
CG1749	vvl	3.15	0.071	0.36	0.683130051063973	0.78
CG1749	Asciz	2.56	0.071	0.36	0.683130051063973	0.78
CG1749	CG3065	2.55	0.071	0.36	0.683130051063973	0.78
CG1749	CG44002	2.5	0.071	0.36	0.683130051063973	0.78
CG1749	Ets65A	2.47	0.071	0.36	0.683130051063973	0.78
CG1749	Vsx2	2.45	0.071	0.36	0.683130051063973	0.78
CG1749	Dip1	2.03	0.071	0.36	0.683130051063973	0.78
CG1749	MESR4	1.98	0.071	0.36	0.683130051063973	0.78
CG1749	MED4	1.97	0.071	0.36	0.683130051063973	0.78
CG1749	pita	1.93	0.071	0.36	0.683130051063973	0.78
CG1749	CG32982	1.9	0.071	0.36	0.683130051063973	0.78
CG1749	CG1647	1.84	0.071	0.36	0.683130051063973	0.78
CG1749	CG7518	1.84	0.071	0.36	0.683130051063973	0.78
CG1749	net	1.77	0.071	0.36	0.683130051063973	0.78
CG1749	hng2	1.75	0.071	0.36	0.683130051063973	0.78
CG1749	Cdk8	1.75	0.071	0.36	0.683130051063973	0.78
CG1749	TH1	1.73	0.071	0.36	0.683130051063973	0.78
CG1749	Iswi	1.72	0.071	0.36	0.683130051063973	0.78
CG1749	CG9705	1.64	0.071	0.36	0.683130051063973	0.78
CG1749	CG11317	1.63	0.071	0.36	0.683130051063973	0.78
CG1749	Hr38	1.61	0.071	0.36	0.683130051063973	0.78
CG1749	Hmr	1.6	0.071	0.36	0.683130051063973	0.78
CG1749	rgr	1.6	0.071	0.36	0.683130051063973	0.78
CG1749	tio	1.57	0.071	0.36	0.683130051063973	0.78
CG1749	mTTF	1.53	0.071	0.36	0.683130051063973	0.78
CG1749	pdm3	1.46	0.071	0.36	0.683130051063973	0.78
CG1749	mamo	1.4	0.071	0.36	0.683130051063973	0.78
RpII215	ktub	6	0.184	-0.46	-0.0666666666666667	0.97
RpII215	MBD-R2	5.82	0.184	-0.46	-0.0666666666666667	0.97
RpII215	CG11294	5.38	0.184	-0.46	-0.0666666666666667	0.97
RpII215	Vsx2	3.82	0.184	-0.46	-0.0666666666666667	0.97
RpII215	CG8216	3.56	0.184	-0.46	-0.0666666666666667	0.97
RpII215	Side	3.32	0.184	-0.46	-0.0666666666666667	0.97
RpII215	mamo	3.1	0.184	-0.46	-0.0666666666666667	0.97
RpII215	CG13123	3.01	0.184	-0.46	-0.0666666666666667	0.97
RpII215	CG4936	2.98	0.184	-0.46	-0.0666666666666667	0.97
RpII215	CG12236	2.7	0.184	-0.46	-0.0666666666666667	0.97
RpII215	dve	2.63	0.184	-0.46	-0.0666666666666667	0.97
RpII215	CG11398	2.52	0.184	-0.46	-0.0666666666666667	0.97
RpII215	Hmx	2.51	0.184	-0.46	-0.0666666666666667	0.97
RpII215	CG9305	2.5	0.184	-0.46	-0.0666666666666667	0.97
RpII215	jing	2.44	0.184	-0.46	-0.0666666666666667	0.97
RpII215	bab2	2.38	0.184	-0.46	-0.0666666666666667	0.97
RpII215	CG11723	2.34	0.184	-0.46	-0.0666666666666667	0.97
RpII215	shn	2.33	0.184	-0.46	-0.0666666666666667	0.97
RpII215	CG8944	2.27	0.184	-0.46	-0.0666666666666667	0.97
RpII215	ppl	2.16	0.184	-0.46	-0.0666666666666667	0.97
RpII215	CG30020	2.11	0.184	-0.46	-0.0666666666666667	0.97
RpII215	CG7386	2.11	0.184	-0.46	-0.0666666666666667	0.97
RpII215	fd68A	2.07	0.184	-0.46	-0.0666666666666667	0.97
RpII215	sr	2.06	0.184	-0.46	-0.0666666666666667	0.97
RpII215	Atf3	2.04	0.184	-0.46	-0.0666666666666667	0.97
RpII215	CG17328	2.01	0.184	-0.46	-0.0666666666666667	0.97
RpII215	CG10959	2.01	0.184	-0.46	-0.0666666666666667	0.97
RpII215	Kdm2	2	0.184	-0.46	-0.0666666666666667	0.97
RpII215	Cdc5	1.96	0.184	-0.46	-0.0666666666666667	0.97
RpII215	Hmg-2	1.85	0.184	-0.46	-0.0666666666666667	0.97
CG1703	Mtp	11.98	0.125	-0.2	0.218217890235992	0.26
CG1703	GATAd	6.81	0.125	-0.2	0.218217890235992	0.26
CG1703	CG2199	5.68	0.125	-0.2	0.218217890235992	0.26
CG1703	mamo	4.59	0.125	-0.2	0.218217890235992	0.26
CG1703	CG12104	4.21	0.125	-0.2	0.218217890235992	0.26
CG1703	CG30403	3.13	0.125	-0.2	0.218217890235992	0.26
CG1703	Hr39	2.59	0.125	-0.2	0.218217890235992	0.26
CG1703	noc	2.39	0.125	-0.2	0.218217890235992	0.26
CG1703	ey	2.31	0.125	-0.2	0.218217890235992	0.26
CG1703	CG12155	2.3	0.125	-0.2	0.218217890235992	0.26
CG1703	CG5196	2.18	0.125	-0.2	0.218217890235992	0.26
CG1703	caz	2.13	0.125	-0.2	0.218217890235992	0.26
CG1703	MED7	2.09	0.125	-0.2	0.218217890235992	0.26
CG1703	CG4360	2.05	0.125	-0.2	0.218217890235992	0.26
CG1703	Bap60	2.05	0.125	-0.2	0.218217890235992	0.26
CG1703	Spt5	2.04	0.125	-0.2	0.218217890235992	0.26
CG1703	Trl	2.02	0.125	-0.2	0.218217890235992	0.26
CG1703	CG8216	1.94	0.125	-0.2	0.218217890235992	0.26
CG1703	CG7928	1.94	0.125	-0.2	0.218217890235992	0.26
CG1703	lin-28	1.92	0.125	-0.2	0.218217890235992	0.26
CG1703	CG2712	1.87	0.125	-0.2	0.218217890235992	0.26
CG1703	ap	1.87	0.125	-0.2	0.218217890235992	0.26
CG1703	CG1647	1.82	0.125	-0.2	0.218217890235992	0.26
CG1703	CG12162	1.82	0.125	-0.2	0.218217890235992	0.26
CG1703	CG6276	1.8	0.125	-0.2	0.218217890235992	0.26
CG1703	CG31510	1.79	0.125	-0.2	0.218217890235992	0.26
CG1703	Eip93F	1.74	0.125	-0.2	0.218217890235992	0.26
CG1703	SoxN	1.74	0.125	-0.2	0.218217890235992	0.26
CG1703	yem	1.74	0.125	-0.2	0.218217890235992	0.26
CG1703	dalao	1.71	0.125	-0.2	0.218217890235992	0.26
Ptp10D	CG9650	11.14	0.287	0.58	0.58974358974359	0.74
Ptp10D	zf30C	5.56	0.287	0.58	0.58974358974359	0.74
Ptp10D	Elp3	4.37	0.287	0.58	0.58974358974359	0.74
Ptp10D	CG8216	2.36	0.287	0.58	0.58974358974359	0.74
Ptp10D	CG10631	2.3	0.287	0.58	0.58974358974359	0.74
Ptp10D	CG30020	2.28	0.287	0.58	0.58974358974359	0.74
Ptp10D	CG4936	2.21	0.287	0.58	0.58974358974359	0.74
Ptp10D	CG3838	2.19	0.287	0.58	0.58974358974359	0.74
Ptp10D	Pbp95	2.14	0.287	0.58	0.58974358974359	0.74
Ptp10D	fu2	2.13	0.287	0.58	0.58974358974359	0.74
Ptp10D	apt	2.1	0.287	0.58	0.58974358974359	0.74
Ptp10D	CG4424	2.09	0.287	0.58	0.58974358974359	0.74
Ptp10D	CG18265	2.04	0.287	0.58	0.58974358974359	0.74
Ptp10D	CG7928	1.95	0.287	0.58	0.58974358974359	0.74
Ptp10D	Mat1	1.92	0.287	0.58	0.58974358974359	0.74
Ptp10D	nvy	1.87	0.287	0.58	0.58974358974359	0.74
Ptp10D	Awh	1.68	0.287	0.58	0.58974358974359	0.74
Ptp10D	CG7357	1.68	0.287	0.58	0.58974358974359	0.74
Ptp10D	pros	1.67	0.287	0.58	0.58974358974359	0.74
Ptp10D	CG17359	1.59	0.287	0.58	0.58974358974359	0.74
Ptp10D	Cdk8	1.59	0.287	0.58	0.58974358974359	0.74
Ptp10D	CG9305	1.58	0.287	0.58	0.58974358974359	0.74
Ptp10D	Mes4	1.54	0.287	0.58	0.58974358974359	0.74
Ptp10D	Rfx	1.49	0.287	0.58	0.58974358974359	0.74
Ptp10D	CG17186	1.48	0.287	0.58	0.58974358974359	0.74
Ptp10D	Mef2	1.47	0.287	0.58	0.58974358974359	0.74
Ptp10D	gce	1.41	0.287	0.58	0.58974358974359	0.74
Ptp10D	CG12162	1.4	0.287	0.58	0.58974358974359	0.74
Ptp10D	MED15	1.4	0.287	0.58	0.58974358974359	0.74
Ptp10D	CG32532	1.39	0.287	0.58	0.58974358974359	0.74
PhKgamma	TFAM	8.9	0.228	0.39	0.683130051063973	0.89
PhKgamma	CG31510	8.5	0.228	0.39	0.683130051063973	0.89
PhKgamma	pdm3	7.91	0.228	0.39	0.683130051063973	0.89
PhKgamma	trem	5.69	0.228	0.39	0.683130051063973	0.89
PhKgamma	Hr39	4.96	0.228	0.39	0.683130051063973	0.89
PhKgamma	CG3065	4.52	0.228	0.39	0.683130051063973	0.89
PhKgamma	CG11695	4.08	0.228	0.39	0.683130051063973	0.89
PhKgamma	CG11317	4.06	0.228	0.39	0.683130051063973	0.89
PhKgamma	CG4854	3.44	0.228	0.39	0.683130051063973	0.89
PhKgamma	CG1965	3.34	0.228	0.39	0.683130051063973	0.89
PhKgamma	CG4707	2.78	0.228	0.39	0.683130051063973	0.89
PhKgamma	Bka	2.72	0.228	0.39	0.683130051063973	0.89
PhKgamma	CG8216	2.7	0.228	0.39	0.683130051063973	0.89
PhKgamma	tio	2.61	0.228	0.39	0.683130051063973	0.89
PhKgamma	ppl	2.58	0.228	0.39	0.683130051063973	0.89
PhKgamma	tsh	2.56	0.228	0.39	0.683130051063973	0.89
PhKgamma	CG12267	2.32	0.228	0.39	0.683130051063973	0.89
PhKgamma	Awh	2.23	0.228	0.39	0.683130051063973	0.89
PhKgamma	D	2.14	0.228	0.39	0.683130051063973	0.89
PhKgamma	CG43689	2.13	0.228	0.39	0.683130051063973	0.89
PhKgamma	CG13894	2.08	0.228	0.39	0.683130051063973	0.89
PhKgamma	CG32982	2	0.228	0.39	0.683130051063973	0.89
PhKgamma	CG3815	2	0.228	0.39	0.683130051063973	0.89
PhKgamma	CG4936	2	0.228	0.39	0.683130051063973	0.89
PhKgamma	aop	1.99	0.228	0.39	0.683130051063973	0.89
PhKgamma	Hmx	1.9	0.228	0.39	0.683130051063973	0.89
PhKgamma	Hr38	1.88	0.228	0.39	0.683130051063973	0.89
PhKgamma	CG3281	1.85	0.228	0.39	0.683130051063973	0.89
PhKgamma	Hr96	1.84	0.228	0.39	0.683130051063973	0.89
PhKgamma	noc	1.81	0.228	0.39	0.683130051063973	0.89
Amun	Chrac-14	7.93	0.091	-0.2	-0.0666666666666667	0.93
Amun	Bug22	3.9	0.091	-0.2	-0.0666666666666667	0.93
Amun	CG7987	3.66	0.091	-0.2	-0.0666666666666667	0.93
Amun	Hr38	2.77	0.091	-0.2	-0.0666666666666667	0.93
Amun	CG45071	2.64	0.091	-0.2	-0.0666666666666667	0.93
Amun	Hmx	2.37	0.091	-0.2	-0.0666666666666667	0.93
Amun	dbr	2.32	0.091	-0.2	-0.0666666666666667	0.93
Amun	CG4328	2.28	0.091	-0.2	-0.0666666666666667	0.93
Amun	nvy	2.27	0.091	-0.2	-0.0666666666666667	0.93
Amun	su(Hw)	2.23	0.091	-0.2	-0.0666666666666667	0.93
Amun	az2	2.23	0.091	-0.2	-0.0666666666666667	0.93
Amun	hpo	2.08	0.091	-0.2	-0.0666666666666667	0.93
Amun	Su(var)2-HP2	2.03	0.091	-0.2	-0.0666666666666667	0.93
Amun	zf30C	2.02	0.091	-0.2	-0.0666666666666667	0.93
Amun	ash2	2.01	0.091	-0.2	-0.0666666666666667	0.93
Amun	Dad	1.97	0.091	-0.2	-0.0666666666666667	0.93
Amun	CG14712	1.96	0.091	-0.2	-0.0666666666666667	0.93
Amun	CG6272	1.94	0.091	-0.2	-0.0666666666666667	0.93
Amun	Elp3	1.92	0.091	-0.2	-0.0666666666666667	0.93
Amun	cyc	1.9	0.091	-0.2	-0.0666666666666667	0.93
Amun	wdn	1.85	0.091	-0.2	-0.0666666666666667	0.93
Amun	Su(var)2-10	1.84	0.091	-0.2	-0.0666666666666667	0.93
Amun	Side	1.83	0.091	-0.2	-0.0666666666666667	0.93
Amun	CG10979	1.82	0.091	-0.2	-0.0666666666666667	0.93
Amun	RpII33	1.82	0.091	-0.2	-0.0666666666666667	0.93
Amun	aop	1.79	0.091	-0.2	-0.0666666666666667	0.93
Amun	CG8216	1.77	0.091	-0.2	-0.0666666666666667	0.93
Amun	CG32982	1.74	0.091	-0.2	-0.0666666666666667	0.93
Amun	TFAM	1.72	0.091	-0.2	-0.0666666666666667	0.93
Amun	vOptix	1.71	0.091	-0.2	-0.0666666666666667	0.93
Tango10	CG8924	8.11	0.085	-0.18	0.227710017021324	0.69
Tango10	GATAd	4.3	0.085	-0.18	0.227710017021324	0.69
Tango10	Mtp	4.14	0.085	-0.18	0.227710017021324	0.69
Tango10	Spt3	4	0.085	-0.18	0.227710017021324	0.69
Tango10	e(y)1	3	0.085	-0.18	0.227710017021324	0.69
Tango10	bon	2.66	0.085	-0.18	0.227710017021324	0.69
Tango10	bi	2.6	0.085	-0.18	0.227710017021324	0.69
Tango10	Su(var)2-10	2.31	0.085	-0.18	0.227710017021324	0.69
Tango10	CG12155	2.21	0.085	-0.18	0.227710017021324	0.69
Tango10	CG7357	2.12	0.085	-0.18	0.227710017021324	0.69
Tango10	Sox102F	2.07	0.085	-0.18	0.227710017021324	0.69
Tango10	Opbp	2.07	0.085	-0.18	0.227710017021324	0.69
Tango10	stc	2.02	0.085	-0.18	0.227710017021324	0.69
Tango10	CG3065	1.98	0.085	-0.18	0.227710017021324	0.69
Tango10	schlank	1.97	0.085	-0.18	0.227710017021324	0.69
Tango10	Eip93F	1.95	0.085	-0.18	0.227710017021324	0.69
Tango10	fu2	1.9	0.085	-0.18	0.227710017021324	0.69
Tango10	Rbf	1.86	0.085	-0.18	0.227710017021324	0.69
Tango10	ab	1.74	0.085	-0.18	0.227710017021324	0.69
Tango10	CG4328	1.71	0.085	-0.18	0.227710017021324	0.69
Tango10	gce	1.69	0.085	-0.18	0.227710017021324	0.69
Tango10	HP1c	1.64	0.085	-0.18	0.227710017021324	0.69
Tango10	CG9650	1.56	0.085	-0.18	0.227710017021324	0.69
Tango10	pros	1.51	0.085	-0.18	0.227710017021324	0.69
Tango10	crm	1.51	0.085	-0.18	0.227710017021324	0.69
Tango10	jing	1.47	0.085	-0.18	0.227710017021324	0.69
Tango10	Atac2	1.47	0.085	-0.18	0.227710017021324	0.69
Tango10	Eip74EF	1.44	0.085	-0.18	0.227710017021324	0.69
Tango10	dmrt99B	1.41	0.085	-0.18	0.227710017021324	0.69
Tango10	CG2790	1.41	0.085	-0.18	0.227710017021324	0.69
Hsc70-3	Crc	20.04	0.313	0.62	0.447213595499958	0.7
Hsc70-3	CG34376	4.38	0.313	0.62	0.447213595499958	0.7
Hsc70-3	E2f1	3.15	0.313	0.62	0.447213595499958	0.7
Hsc70-3	CG9305	3.1	0.313	0.62	0.447213595499958	0.7
Hsc70-3	Spt3	3.06	0.313	0.62	0.447213595499958	0.7
Hsc70-3	CG6686	3.05	0.313	0.62	0.447213595499958	0.7
Hsc70-3	fu2	2.89	0.313	0.62	0.447213595499958	0.7
Hsc70-3	jing	2.86	0.313	0.62	0.447213595499958	0.7
Hsc70-3	Mtp	2.67	0.313	0.62	0.447213595499958	0.7
Hsc70-3	lilli	2.63	0.313	0.62	0.447213595499958	0.7
Hsc70-3	CG6276	2.52	0.313	0.62	0.447213595499958	0.7
Hsc70-3	Chrac-16	2.48	0.313	0.62	0.447213595499958	0.7
Hsc70-3	Max	2.34	0.313	0.62	0.447213595499958	0.7
Hsc70-3	elB	2.3	0.313	0.62	0.447213595499958	0.7
Hsc70-3	CG8924	2.18	0.313	0.62	0.447213595499958	0.7
Hsc70-3	CG12219	2.11	0.313	0.62	0.447213595499958	0.7
Hsc70-3	CG1603	2.08	0.313	0.62	0.447213595499958	0.7
Hsc70-3	row	2.05	0.313	0.62	0.447213595499958	0.7
Hsc70-3	CG32105	1.99	0.313	0.62	0.447213595499958	0.7
Hsc70-3	Sry-delta	1.99	0.313	0.62	0.447213595499958	0.7
Hsc70-3	Bug22	1.94	0.313	0.62	0.447213595499958	0.7
Hsc70-3	CG9705	1.93	0.313	0.62	0.447213595499958	0.7
Hsc70-3	Mes4	1.92	0.313	0.62	0.447213595499958	0.7
Hsc70-3	e(y)3	1.91	0.313	0.62	0.447213595499958	0.7
Hsc70-3	pad	1.9	0.313	0.62	0.447213595499958	0.7
Hsc70-3	toy	1.86	0.313	0.62	0.447213595499958	0.7
Hsc70-3	pr-set7	1.85	0.313	0.62	0.447213595499958	0.7
Hsc70-3	cyc	1.85	0.313	0.62	0.447213595499958	0.7
Hsc70-3	Kdm2	1.85	0.313	0.62	0.447213595499958	0.7
Hsc70-3	CG8145	1.77	0.313	0.62	0.447213595499958	0.7
CG11802	CG6272	10.35	0.129	-0.19	-0.0666666666666667	0.87
CG11802	Pcl	5.2	0.129	-0.19	-0.0666666666666667	0.87
CG11802	CG15514	4.28	0.129	-0.19	-0.0666666666666667	0.87
CG11802	aop	4.12	0.129	-0.19	-0.0666666666666667	0.87
CG11802	CG17328	3.91	0.129	-0.19	-0.0666666666666667	0.87
CG11802	her	3.89	0.129	-0.19	-0.0666666666666667	0.87
CG11802	MESR4	3.49	0.129	-0.19	-0.0666666666666667	0.87
CG11802	CG10904	3.37	0.129	-0.19	-0.0666666666666667	0.87
CG11802	pr-set7	3.33	0.129	-0.19	-0.0666666666666667	0.87
CG11802	ham	3.33	0.129	-0.19	-0.0666666666666667	0.87
CG11802	az2	3.16	0.129	-0.19	-0.0666666666666667	0.87
CG11802	CG3847	3.01	0.129	-0.19	-0.0666666666666667	0.87
CG11802	Mad	2.75	0.129	-0.19	-0.0666666666666667	0.87
CG11802	e(y)3	2.56	0.129	-0.19	-0.0666666666666667	0.87
CG11802	CG11560	2.54	0.129	-0.19	-0.0666666666666667	0.87
CG11802	CG6163	2.5	0.129	-0.19	-0.0666666666666667	0.87
CG11802	CG32700	2.45	0.129	-0.19	-0.0666666666666667	0.87
CG11802	CG3838	2.4	0.129	-0.19	-0.0666666666666667	0.87
CG11802	CG7745	2.37	0.129	-0.19	-0.0666666666666667	0.87
CG11802	TFAM	2.35	0.129	-0.19	-0.0666666666666667	0.87
CG11802	Sry-delta	2.29	0.129	-0.19	-0.0666666666666667	0.87
CG11802	CG32264	2.29	0.129	-0.19	-0.0666666666666667	0.87
CG11802	CG11723	2.28	0.129	-0.19	-0.0666666666666667	0.87
CG11802	CG12768	2.23	0.129	-0.19	-0.0666666666666667	0.87
CG11802	CG1603	2.21	0.129	-0.19	-0.0666666666666667	0.87
CG11802	su(Hw)	2.21	0.129	-0.19	-0.0666666666666667	0.87
CG11802	Taf5	1.95	0.129	-0.19	-0.0666666666666667	0.87
CG11802	TH1	1.93	0.129	-0.19	-0.0666666666666667	0.87
CG11802	CG3726	1.91	0.129	-0.19	-0.0666666666666667	0.87
CG11802	NELF-B	1.89	0.129	-0.19	-0.0666666666666667	0.87
CG10362	hng3	6.88	0.123	0.04	0.124034734589208	0.26
CG10362	CG10959	6.26	0.123	0.04	0.124034734589208	0.26
CG10362	CG7928	4.6	0.123	0.04	0.124034734589208	0.26
CG10362	CG8388	3.79	0.123	0.04	0.124034734589208	0.26
CG10362	Mio	3.53	0.123	0.04	0.124034734589208	0.26
CG10362	MED7	3.41	0.123	0.04	0.124034734589208	0.26
CG10362	tara	3.15	0.123	0.04	0.124034734589208	0.26
CG10362	SoxN	2.8	0.123	0.04	0.124034734589208	0.26
CG10362	bs	2.74	0.123	0.04	0.124034734589208	0.26
CG10362	tth	2.58	0.123	0.04	0.124034734589208	0.26
CG10362	CG12267	2.54	0.123	0.04	0.124034734589208	0.26
CG10362	crm	2.52	0.123	0.04	0.124034734589208	0.26
CG10362	cyc	2.45	0.123	0.04	0.124034734589208	0.26
CG10362	Kdm2	2.32	0.123	0.04	0.124034734589208	0.26
CG10362	e(y)3	2.28	0.123	0.04	0.124034734589208	0.26
CG10362	ab	2.26	0.123	0.04	0.124034734589208	0.26
CG10362	RpII33	2.24	0.123	0.04	0.124034734589208	0.26
CG10362	vvl	2.23	0.123	0.04	0.124034734589208	0.26
CG10362	msl-3	2.21	0.123	0.04	0.124034734589208	0.26
CG10362	CG4854	2.11	0.123	0.04	0.124034734589208	0.26
CG10362	gce	2.11	0.123	0.04	0.124034734589208	0.26
CG10362	Sox102F	2.07	0.123	0.04	0.124034734589208	0.26
CG10362	foxo	2	0.123	0.04	0.124034734589208	0.26
CG10362	CG17359	1.91	0.123	0.04	0.124034734589208	0.26
CG10362	NELF-B	1.9	0.123	0.04	0.124034734589208	0.26
CG10362	CG9705	1.89	0.123	0.04	0.124034734589208	0.26
CG10362	CG14117	1.89	0.123	0.04	0.124034734589208	0.26
CG10362	MRG15	1.84	0.123	0.04	0.124034734589208	0.26
CG10362	Trl	1.84	0.123	0.04	0.124034734589208	0.26
CG10362	zfh1	1.83	0.123	0.04	0.124034734589208	0.26
Chrac-16	CG11695	4.95	0.091	0.18	0.230769230769231	0.16
Chrac-16	cyc	4.21	0.091	0.18	0.230769230769231	0.16
Chrac-16	Chrac-14	4.14	0.091	0.18	0.230769230769231	0.16
Chrac-16	CG7785	3	0.091	0.18	0.230769230769231	0.16
Chrac-16	msl-3	2.96	0.091	0.18	0.230769230769231	0.16
Chrac-16	CG2202	2.95	0.091	0.18	0.230769230769231	0.16
Chrac-16	CG3281	2.86	0.091	0.18	0.230769230769231	0.16
Chrac-16	CG6683	2.84	0.091	0.18	0.230769230769231	0.16
Chrac-16	sr	2.54	0.091	0.18	0.230769230769231	0.16
Chrac-16	Su(z)12	2.39	0.091	0.18	0.230769230769231	0.16
Chrac-16	CG11723	2.37	0.091	0.18	0.230769230769231	0.16
Chrac-16	CG10631	2.35	0.091	0.18	0.230769230769231	0.16
Chrac-16	lin-28	2.32	0.091	0.18	0.230769230769231	0.16
Chrac-16	schlank	2.06	0.091	0.18	0.230769230769231	0.16
Chrac-16	grp	1.94	0.091	0.18	0.230769230769231	0.16
Chrac-16	CG14117	1.93	0.091	0.18	0.230769230769231	0.16
Chrac-16	CG12155	1.92	0.091	0.18	0.230769230769231	0.16
Chrac-16	CG11696	1.87	0.091	0.18	0.230769230769231	0.16
Chrac-16	CG8950	1.84	0.091	0.18	0.230769230769231	0.16
Chrac-16	CG17328	1.78	0.091	0.18	0.230769230769231	0.16
Chrac-16	pros	1.78	0.091	0.18	0.230769230769231	0.16
Chrac-16	dm	1.76	0.091	0.18	0.230769230769231	0.16
Chrac-16	nvy	1.73	0.091	0.18	0.230769230769231	0.16
Chrac-16	net	1.64	0.091	0.18	0.230769230769231	0.16
Chrac-16	her	1.62	0.091	0.18	0.230769230769231	0.16
Chrac-16	CG10209	1.61	0.091	0.18	0.230769230769231	0.16
Chrac-16	Nufip	1.6	0.091	0.18	0.230769230769231	0.16
Chrac-16	lov	1.59	0.091	0.18	0.230769230769231	0.16
Chrac-16	Fen1	1.59	0.091	0.18	0.230769230769231	0.16
Chrac-16	CG12219	1.59	0.091	0.18	0.230769230769231	0.16
CR32658	CR43671	9.06	0.088	-0.18	0.124034734589208	0.22
CR32658	CG11695	7.44	0.088	-0.18	0.124034734589208	0.22
CR32658	CG4328	7.31	0.088	-0.18	0.124034734589208	0.22
CR32658	Lim3	6.8	0.088	-0.18	0.124034734589208	0.22
CR32658	toy	6.74	0.088	-0.18	0.124034734589208	0.22
CR32658	Bug22	3.95	0.088	-0.18	0.124034734589208	0.22
CR32658	noc	3.83	0.088	-0.18	0.124034734589208	0.22
CR32658	CG2790	3.47	0.088	-0.18	0.124034734589208	0.22
CR32658	Mat1	2.89	0.088	-0.18	0.124034734589208	0.22
CR32658	sage	2.8	0.088	-0.18	0.124034734589208	0.22
CR32658	Meics	2.41	0.088	-0.18	0.124034734589208	0.22
CR32658	CG13775	2.19	0.088	-0.18	0.124034734589208	0.22
CR32658	dom	2.17	0.088	-0.18	0.124034734589208	0.22
CR32658	CG17328	2.08	0.088	-0.18	0.124034734589208	0.22
CR32658	spt4	2.07	0.088	-0.18	0.124034734589208	0.22
CR32658	CG16863	2.05	0.088	-0.18	0.124034734589208	0.22
CR32658	msl-3	1.97	0.088	-0.18	0.124034734589208	0.22
CR32658	CG4820	1.92	0.088	-0.18	0.124034734589208	0.22
CR32658	CG10959	1.84	0.088	-0.18	0.124034734589208	0.22
CR32658	CG8281	1.83	0.088	-0.18	0.124034734589208	0.22
CR32658	shn	1.82	0.088	-0.18	0.124034734589208	0.22
CR32658	Dh44-R2	1.75	0.088	-0.18	0.124034734589208	0.22
CR32658	ph-p	1.75	0.088	-0.18	0.124034734589208	0.22
CR32658	mor	1.72	0.088	-0.18	0.124034734589208	0.22
CR32658	dve	1.63	0.088	-0.18	0.124034734589208	0.22
CR32658	RunxB	1.6	0.088	-0.18	0.124034734589208	0.22
CR32658	CG12659	1.58	0.088	-0.18	0.124034734589208	0.22
CR32658	Lmpt	1.58	0.088	-0.18	0.124034734589208	0.22
CR32658	Eip93F	1.55	0.088	-0.18	0.124034734589208	0.22
CR32658	gce	1.51	0.088	-0.18	0.124034734589208	0.22
CG42258	wdn	5.5	0.099	-0.03	0.29277002188456	0.53
CG42258	ssp	4.4	0.099	-0.03	0.29277002188456	0.53
CG42258	CG7556	2.77	0.099	-0.03	0.29277002188456	0.53
CG42258	CG11906	2.62	0.099	-0.03	0.29277002188456	0.53
CG42258	jing	2.61	0.099	-0.03	0.29277002188456	0.53
CG42258	Hmx	2.5	0.099	-0.03	0.29277002188456	0.53
CG42258	Bap60	2.42	0.099	-0.03	0.29277002188456	0.53
CG42258	mute	2.3	0.099	-0.03	0.29277002188456	0.53
CG42258	shn	2.03	0.099	-0.03	0.29277002188456	0.53
CG42258	whole_OPC	2.03	0.099	-0.03	0.29277002188456	0.53
CG42258	CG5245	2	0.099	-0.03	0.29277002188456	0.53
CG42258	dve	1.99	0.099	-0.03	0.29277002188456	0.53
CG42258	CG12768	1.96	0.099	-0.03	0.29277002188456	0.53
CG42258	Ssl1	1.94	0.099	-0.03	0.29277002188456	0.53
CG42258	RpII33	1.92	0.099	-0.03	0.29277002188456	0.53
CG42258	CG11398	1.9	0.099	-0.03	0.29277002188456	0.53
CG42258	Cdk8	1.9	0.099	-0.03	0.29277002188456	0.53
CG42258	CG17802	1.89	0.099	-0.03	0.29277002188456	0.53
CG42258	mamo	1.85	0.099	-0.03	0.29277002188456	0.53
CG42258	Atac1	1.84	0.099	-0.03	0.29277002188456	0.53
CG42258	CG8159	1.82	0.099	-0.03	0.29277002188456	0.53
CG42258	CG10979	1.81	0.099	-0.03	0.29277002188456	0.53
CG42258	CG9705	1.74	0.099	-0.03	0.29277002188456	0.53
CG42258	Tfb1	1.7	0.099	-0.03	0.29277002188456	0.53
CG42258	CG2875	1.7	0.099	-0.03	0.29277002188456	0.53
CG42258	CG14117	1.69	0.099	-0.03	0.29277002188456	0.53
CG42258	zf30C	1.66	0.099	-0.03	0.29277002188456	0.53
CG42258	Taf2	1.65	0.099	-0.03	0.29277002188456	0.53
CG42258	CG4936	1.65	0.099	-0.03	0.29277002188456	0.53
CG42258	vOptix	1.64	0.099	-0.03	0.29277002188456	0.53
CG2556	TFAM	5.51	0.413	0.37	0.683130051063973	0.53
CG2556	trem	5.22	0.413	0.37	0.683130051063973	0.53
CG2556	ktub	4.84	0.413	0.37	0.683130051063973	0.53
CG2556	Lim3	3.37	0.413	0.37	0.683130051063973	0.53
CG2556	Dip1	3.21	0.413	0.37	0.683130051063973	0.53
CG2556	Atf3	3.19	0.413	0.37	0.683130051063973	0.53
CG2556	CG6272	3.03	0.413	0.37	0.683130051063973	0.53
CG2556	Chrac-16	2.79	0.413	0.37	0.683130051063973	0.53
CG2556	vvl	2.63	0.413	0.37	0.683130051063973	0.53
CG2556	bi	2.56	0.413	0.37	0.683130051063973	0.53
CG2556	e(y)3	2.47	0.413	0.37	0.683130051063973	0.53
CG2556	pr-set7	2.4	0.413	0.37	0.683130051063973	0.53
CG2556	CG8216	2.38	0.413	0.37	0.683130051063973	0.53
CG2556	wdn	2.35	0.413	0.37	0.683130051063973	0.53
CG2556	CG14667	2.21	0.413	0.37	0.683130051063973	0.53
CG2556	CG4424	2.14	0.413	0.37	0.683130051063973	0.53
CG2556	Lpt	2.14	0.413	0.37	0.683130051063973	0.53
CG2556	CG2875	2.12	0.413	0.37	0.683130051063973	0.53
CG2556	Ssl1	2.07	0.413	0.37	0.683130051063973	0.53
CG2556	Pbp95	2.02	0.413	0.37	0.683130051063973	0.53
CG2556	CG44002	2.01	0.413	0.37	0.683130051063973	0.53
CG2556	CG32264	1.88	0.413	0.37	0.683130051063973	0.53
CG2556	Hr39	1.87	0.413	0.37	0.683130051063973	0.53
CG2556	bsh	1.82	0.413	0.37	0.683130051063973	0.53
CG2556	RpIII128	1.79	0.413	0.37	0.683130051063973	0.53
CG2556	dom	1.74	0.413	0.37	0.683130051063973	0.53
CG2556	Hr78	1.72	0.413	0.37	0.683130051063973	0.53
CG2556	lid	1.72	0.413	0.37	0.683130051063973	0.53
CG2556	NELF-B	1.69	0.413	0.37	0.683130051063973	0.53
CG2556	vOptix	1.65	0.413	0.37	0.683130051063973	0.53
Sec16	Rfx	7.06	0.048	0.08	0.53748384988657	0.75
Sec16	CG11906	4.75	0.048	0.08	0.53748384988657	0.75
Sec16	bsh	4.44	0.048	0.08	0.53748384988657	0.75
Sec16	mor	4.37	0.048	0.08	0.53748384988657	0.75
Sec16	caz	4.15	0.048	0.08	0.53748384988657	0.75
Sec16	CG6272	3.04	0.048	0.08	0.53748384988657	0.75
Sec16	ash2	2.85	0.048	0.08	0.53748384988657	0.75
Sec16	MED25	2.78	0.048	0.08	0.53748384988657	0.75
Sec16	Pbp95	2.75	0.048	0.08	0.53748384988657	0.75
Sec16	lin-28	2.67	0.048	0.08	0.53748384988657	0.75
Sec16	pdm3	2.38	0.048	0.08	0.53748384988657	0.75
Sec16	CG7357	2.2	0.048	0.08	0.53748384988657	0.75
Sec16	CG4565	2.14	0.048	0.08	0.53748384988657	0.75
Sec16	hpo	2.08	0.048	0.08	0.53748384988657	0.75
Sec16	CG6683	2.02	0.048	0.08	0.53748384988657	0.75
Sec16	CG32105	1.9	0.048	0.08	0.53748384988657	0.75
Sec16	Mrtf	1.88	0.048	0.08	0.53748384988657	0.75
Sec16	Trl	1.84	0.048	0.08	0.53748384988657	0.75
Sec16	CG44002	1.84	0.048	0.08	0.53748384988657	0.75
Sec16	Crc	1.81	0.048	0.08	0.53748384988657	0.75
Sec16	Hr39	1.79	0.048	0.08	0.53748384988657	0.75
Sec16	Bug22	1.78	0.048	0.08	0.53748384988657	0.75
Sec16	CG7386	1.74	0.048	0.08	0.53748384988657	0.75
Sec16	CG11723	1.74	0.048	0.08	0.53748384988657	0.75
Sec16	CG4424	1.71	0.048	0.08	0.53748384988657	0.75
Sec16	mld	1.71	0.048	0.08	0.53748384988657	0.75
Sec16	CG5196	1.63	0.048	0.08	0.53748384988657	0.75
Sec16	CG6254	1.62	0.048	0.08	0.53748384988657	0.75
Sec16	bab2	1.62	0.048	0.08	0.53748384988657	0.75
Sec16	CG10321	1.58	0.048	0.08	0.53748384988657	0.75
CG1463	CG11085	19.36	0.405	0.88	0.786795792469443	0.13
CG1463	pdm3	5.71	0.405	0.88	0.786795792469443	0.13
CG1463	vOptix.vVsx	5.01	0.405	0.88	0.786795792469443	0.13
CG1463	dac	4.59	0.405	0.88	0.786795792469443	0.13
CG1463	sim	3.68	0.405	0.88	0.786795792469443	0.13
CG1463	CG3919	3.61	0.405	0.88	0.786795792469443	0.13
CG1463	TH1	2.98	0.405	0.88	0.786795792469443	0.13
CG1463	CG4360	2.88	0.405	0.88	0.786795792469443	0.13
CG1463	lid	2.47	0.405	0.88	0.786795792469443	0.13
CG1463	Mes4	2.39	0.405	0.88	0.786795792469443	0.13
CG1463	Rfx	2.38	0.405	0.88	0.786795792469443	0.13
CG1463	kn	2.36	0.405	0.88	0.786795792469443	0.13
CG1463	Pcl	2.28	0.405	0.88	0.786795792469443	0.13
CG1463	Sox102F	2.27	0.405	0.88	0.786795792469443	0.13
CG1463	pita	2.22	0.405	0.88	0.786795792469443	0.13
CG1463	fru	2.12	0.405	0.88	0.786795792469443	0.13
CG1463	Side	2.04	0.405	0.88	0.786795792469443	0.13
CG1463	CG14710	2	0.405	0.88	0.786795792469443	0.13
CG1463	HP1c	1.94	0.405	0.88	0.786795792469443	0.13
CG1463	caz	1.9	0.405	0.88	0.786795792469443	0.13
CG1463	ktub	1.85	0.405	0.88	0.786795792469443	0.13
CG1463	dbr	1.84	0.405	0.88	0.786795792469443	0.13
CG1463	CG2116	1.83	0.405	0.88	0.786795792469443	0.13
CG1463	bsh	1.81	0.405	0.88	0.786795792469443	0.13
CG1463	Hmx	1.8	0.405	0.88	0.786795792469443	0.13
CG1463	Taf2	1.78	0.405	0.88	0.786795792469443	0.13
CG1463	ssp	1.78	0.405	0.88	0.786795792469443	0.13
CG1463	crm	1.75	0.405	0.88	0.786795792469443	0.13
CG1463	MRG15	1.74	0.405	0.88	0.786795792469443	0.13
CG1463	CG3726	1.73	0.405	0.88	0.786795792469443	0.13
CR45621	CG11085	30.55	0.435	0.96	1	0.25
CR45621	ap	6.64	0.435	0.96	1	0.25
CR45621	GATAd	4.33	0.435	0.96	1	0.25
CR45621	pdm3	4.07	0.435	0.96	1	0.25
CR45621	sim	3.56	0.435	0.96	1	0.25
CR45621	vOptix.vVsx	3.14	0.435	0.96	1	0.25
CR45621	Sox102F	2.82	0.435	0.96	1	0.25
CR45621	hth	2.63	0.435	0.96	1	0.25
CR45621	Elp3	2.62	0.435	0.96	1	0.25
CR45621	shn	2.55	0.435	0.96	1	0.25
CR45621	Su(H)	2.36	0.435	0.96	1	0.25
CR45621	CG8950	2.27	0.435	0.96	1	0.25
CR45621	Fen1	2.23	0.435	0.96	1	0.25
CR45621	CG6272	2.21	0.435	0.96	1	0.25
CR45621	CG43689	2.15	0.435	0.96	1	0.25
CR45621	CG5196	1.95	0.435	0.96	1	0.25
CR45621	Cdc5	1.95	0.435	0.96	1	0.25
CR45621	CG16863	1.87	0.435	0.96	1	0.25
CR45621	pr-set7	1.79	0.435	0.96	1	0.25
CR45621	CG1792	1.79	0.435	0.96	1	0.25
CR45621	Hr78	1.78	0.435	0.96	1	0.25
CR45621	scro	1.69	0.435	0.96	1	0.25
CR45621	Awh	1.68	0.435	0.96	1	0.25
CR45621	tio	1.67	0.435	0.96	1	0.25
CR45621	CG32264	1.65	0.435	0.96	1	0.25
CR45621	Bug22	1.61	0.435	0.96	1	0.25
CR45621	lin-28	1.6	0.435	0.96	1	0.25
CR45621	wdn	1.59	0.435	0.96	1	0.25
CR45621	Cdk8	1.57	0.435	0.96	1	0.25
CR45621	Mrtf	1.56	0.435	0.96	1	0.25
CG11085	vOptix.vVsx	12.1	0.469	-0.02	0.333333333333333	0.29
CG11085	sim	4.69	0.469	-0.02	0.333333333333333	0.29
CG11085	rn	3.76	0.469	-0.02	0.333333333333333	0.29
CG11085	CG32982	3.54	0.469	-0.02	0.333333333333333	0.29
CG11085	aop	3.23	0.469	-0.02	0.333333333333333	0.29
CG11085	Side	3.04	0.469	-0.02	0.333333333333333	0.29
CG11085	pad	3.02	0.469	-0.02	0.333333333333333	0.29
CG11085	GATAd	2.91	0.469	-0.02	0.333333333333333	0.29
CG11085	pdm3	2.82	0.469	-0.02	0.333333333333333	0.29
CG11085	CG16863	2.65	0.469	-0.02	0.333333333333333	0.29
CG11085	hth	2.42	0.469	-0.02	0.333333333333333	0.29
CG11085	ap	2.34	0.469	-0.02	0.333333333333333	0.29
CG11085	CG4565	2.13	0.469	-0.02	0.333333333333333	0.29
CG11085	CG12104	2.06	0.469	-0.02	0.333333333333333	0.29
CG11085	Sox102F	1.83	0.469	-0.02	0.333333333333333	0.29
CG11085	CG3726	1.78	0.469	-0.02	0.333333333333333	0.29
CG11085	CG3847	1.74	0.469	-0.02	0.333333333333333	0.29
CG11085	Rbf	1.69	0.469	-0.02	0.333333333333333	0.29
CG11085	Atac1	1.66	0.469	-0.02	0.333333333333333	0.29
CG11085	elB	1.65	0.469	-0.02	0.333333333333333	0.29
CG11085	CR43670	1.59	0.469	-0.02	0.333333333333333	0.29
CG11085	CG17359	1.58	0.469	-0.02	0.333333333333333	0.29
CG11085	CG8216	1.58	0.469	-0.02	0.333333333333333	0.29
CG11085	CG8388	1.57	0.469	-0.02	0.333333333333333	0.29
CG11085	Mef2	1.57	0.469	-0.02	0.333333333333333	0.29
CG11085	CG43689	1.57	0.469	-0.02	0.333333333333333	0.29
CG11085	CG11398	1.57	0.469	-0.02	0.333333333333333	0.29
CG11085	hpo	1.54	0.469	-0.02	0.333333333333333	0.29
CG11085	CG30020	1.49	0.469	-0.02	0.333333333333333	0.29
CG11085	CG6276	1.48	0.469	-0.02	0.333333333333333	0.29
CG15728	CG11085	21.9	0.17	0.86	1	0.6
CG15728	vOptix.vVsx	4.07	0.17	0.86	1	0.6
CG15728	sim	3.51	0.17	0.86	1	0.6
CG15728	aop	3.23	0.17	0.86	1	0.6
CG15728	pdm3	3	0.17	0.86	1	0.6
CG15728	scro	2.15	0.17	0.86	1	0.6
CG15728	dm	2.01	0.17	0.86	1	0.6
CG15728	vvl	1.96	0.17	0.86	1	0.6
CG15728	MED7	1.84	0.17	0.86	1	0.6
CG15728	CG11695	1.74	0.17	0.86	1	0.6
CG15728	GATAd	1.7	0.17	0.86	1	0.6
CG15728	CG10631	1.69	0.17	0.86	1	0.6
CG15728	Ssrp	1.63	0.17	0.86	1	0.6
CG15728	CG13894	1.62	0.17	0.86	1	0.6
CG15728	tup	1.62	0.17	0.86	1	0.6
CG15728	Hmg-2	1.6	0.17	0.86	1	0.6
CG15728	grp	1.59	0.17	0.86	1	0.6
CG15728	CG7818	1.56	0.17	0.86	1	0.6
CG15728	CG5196	1.53	0.17	0.86	1	0.6
CG15728	Snoo	1.49	0.17	0.86	1	0.6
CG15728	Spt3	1.46	0.17	0.86	1	0.6
CG15728	Set2	1.43	0.17	0.86	1	0.6
CG15728	Su(var)2-HP2	1.42	0.17	0.86	1	0.6
CG15728	CTCF	1.4	0.17	0.86	1	0.6
CG15728	bab2	1.39	0.17	0.86	1	0.6
CG15728	Hmr	1.38	0.17	0.86	1	0.6
CG15728	CG45071	1.38	0.17	0.86	1	0.6
CG15728	E(z)	1.36	0.17	0.86	1	0.6
CG15728	rn	1.34	0.17	0.86	1	0.6
CG15728	CG9948	1.34	0.17	0.86	1	0.6
Aven	Meics	4.28	0.187	0.27	0.372104203767625	0.43
Aven	NK7.1	3.44	0.187	0.27	0.372104203767625	0.43
Aven	CR43671	3.33	0.187	0.27	0.372104203767625	0.43
Aven	Su(var)3-7	2.89	0.187	0.27	0.372104203767625	0.43
Aven	hbn	2.66	0.187	0.27	0.372104203767625	0.43
Aven	NELF-B	2.64	0.187	0.27	0.372104203767625	0.43
Aven	CG10979	2.38	0.187	0.27	0.372104203767625	0.43
Aven	CG10209	2.36	0.187	0.27	0.372104203767625	0.43
Aven	mxc	2.28	0.187	0.27	0.372104203767625	0.43
Aven	CG6163	2.17	0.187	0.27	0.372104203767625	0.43
Aven	bab1	2.17	0.187	0.27	0.372104203767625	0.43
Aven	caz	2.15	0.187	0.27	0.372104203767625	0.43
Aven	stc	2.13	0.187	0.27	0.372104203767625	0.43
Aven	CkIIalpha-i1	2.07	0.187	0.27	0.372104203767625	0.43
Aven	RpIII128	2.06	0.187	0.27	0.372104203767625	0.43
Aven	mute	2.06	0.187	0.27	0.372104203767625	0.43
Aven	sr	2.05	0.187	0.27	0.372104203767625	0.43
Aven	Hr39	2	0.187	0.27	0.372104203767625	0.43
Aven	stck	1.99	0.187	0.27	0.372104203767625	0.43
Aven	CG34340	1.97	0.187	0.27	0.372104203767625	0.43
Aven	CG15073	1.96	0.187	0.27	0.372104203767625	0.43
Aven	Su(z)2	1.94	0.187	0.27	0.372104203767625	0.43
Aven	dom	1.91	0.187	0.27	0.372104203767625	0.43
Aven	Brf	1.91	0.187	0.27	0.372104203767625	0.43
Aven	CG3847	1.81	0.187	0.27	0.372104203767625	0.43
Aven	e(y)1	1.77	0.187	0.27	0.372104203767625	0.43
Aven	MED25	1.76	0.187	0.27	0.372104203767625	0.43
Aven	bab2	1.75	0.187	0.27	0.372104203767625	0.43
Aven	Side	1.74	0.187	0.27	0.372104203767625	0.43
Aven	ktub	1.73	0.187	0.27	0.372104203767625	0.43
CG4004	Su(z)2	6.43	0.133	0.25	0.218217890235992	0.89
CG4004	Cp190	6.06	0.133	0.25	0.218217890235992	0.89
CG4004	Sox102F	5.61	0.133	0.25	0.218217890235992	0.89
CG4004	grp	4.62	0.133	0.25	0.218217890235992	0.89
CG4004	CG15514	4.55	0.133	0.25	0.218217890235992	0.89
CG4004	bsh	4.24	0.133	0.25	0.218217890235992	0.89
CG4004	bi	4.12	0.133	0.25	0.218217890235992	0.89
CG4004	Bap60	3.5	0.133	0.25	0.218217890235992	0.89
CG4004	Eip74EF	3.35	0.133	0.25	0.218217890235992	0.89
CG4004	CG10959	3.35	0.133	0.25	0.218217890235992	0.89
CG4004	shn	3.25	0.133	0.25	0.218217890235992	0.89
CG4004	Trl	3.1	0.133	0.25	0.218217890235992	0.89
CG4004	CG12659	2.96	0.133	0.25	0.218217890235992	0.89
CG4004	CG31460	2.92	0.133	0.25	0.218217890235992	0.89
CG4004	fd59A	2.91	0.133	0.25	0.218217890235992	0.89
CG4004	pdm3	2.7	0.133	0.25	0.218217890235992	0.89
CG4004	Lhr	2.67	0.133	0.25	0.218217890235992	0.89
CG4004	Max	2.55	0.133	0.25	0.218217890235992	0.89
CG4004	fru	2.53	0.133	0.25	0.218217890235992	0.89
CG4004	CG5180	2.42	0.133	0.25	0.218217890235992	0.89
CG4004	CG31224	2.42	0.133	0.25	0.218217890235992	0.89
CG4004	CG6686	2.33	0.133	0.25	0.218217890235992	0.89
CG4004	Su(var)3-7	2.33	0.133	0.25	0.218217890235992	0.89
CG4004	TFAM	2.31	0.133	0.25	0.218217890235992	0.89
CG4004	Meics	2.26	0.133	0.25	0.218217890235992	0.89
CG4004	CG14712	2.26	0.133	0.25	0.218217890235992	0.89
CG4004	Chrac-16	2.18	0.133	0.25	0.218217890235992	0.89
CG4004	stc	2.1	0.133	0.25	0.218217890235992	0.89
CG4004	HP1c	2.03	0.133	0.25	0.218217890235992	0.89
CG4004	CG30403	1.99	0.133	0.25	0.218217890235992	0.89
CG3812	Ada2b	5.86	0.122	0.57	0.258198889747161	0.39
CG3812	Tfb1	5.54	0.122	0.57	0.258198889747161	0.39
CG3812	hng3	4.72	0.122	0.57	0.258198889747161	0.39
CG3812	CR43671	4.09	0.122	0.57	0.258198889747161	0.39
CG3812	CG14667	3.02	0.122	0.57	0.258198889747161	0.39
CG3812	CG7518	2.83	0.122	0.57	0.258198889747161	0.39
CG3812	CG6686	2.48	0.122	0.57	0.258198889747161	0.39
CG3812	CG6254	2.43	0.122	0.57	0.258198889747161	0.39
CG3812	fkh	2.4	0.122	0.57	0.258198889747161	0.39
CG3812	Dip1	2.33	0.122	0.57	0.258198889747161	0.39
CG3812	CG13775	2.23	0.122	0.57	0.258198889747161	0.39
CG3812	CG15073	2.15	0.122	0.57	0.258198889747161	0.39
CG3812	CG9705	2.15	0.122	0.57	0.258198889747161	0.39
CG3812	CG30020	2.13	0.122	0.57	0.258198889747161	0.39
CG3812	CG14712	2.04	0.122	0.57	0.258198889747161	0.39
CG3812	CG11906	2.03	0.122	0.57	0.258198889747161	0.39
CG3812	CG10631	2	0.122	0.57	0.258198889747161	0.39
CG3812	cyc	1.99	0.122	0.57	0.258198889747161	0.39
CG3812	Mi-2	1.95	0.122	0.57	0.258198889747161	0.39
CG3812	mxc	1.95	0.122	0.57	0.258198889747161	0.39
CG3812	ZnT49B	1.91	0.122	0.57	0.258198889747161	0.39
CG3812	apt	1.88	0.122	0.57	0.258198889747161	0.39
CG3812	Nufip	1.85	0.122	0.57	0.258198889747161	0.39
CG3812	CG6689	1.85	0.122	0.57	0.258198889747161	0.39
CG3812	CG4820	1.77	0.122	0.57	0.258198889747161	0.39
CG3812	M1BP	1.72	0.122	0.57	0.258198889747161	0.39
CG3812	CG12104	1.71	0.122	0.57	0.258198889747161	0.39
CG3812	Spt3	1.66	0.122	0.57	0.258198889747161	0.39
CG3812	CG31510	1.66	0.122	0.57	0.258198889747161	0.39
CG3812	zfh2	1.66	0.122	0.57	0.258198889747161	0.39
rad	CG1024	7.54	0.769	-0.07	0.389249472080761	0.32
rad	danr	6.24	0.769	-0.07	0.389249472080761	0.32
rad	pros	5.31	0.769	-0.07	0.389249472080761	0.32
rad	ap	4.05	0.769	-0.07	0.389249472080761	0.32
rad	CG2116	4	0.769	-0.07	0.389249472080761	0.32
rad	CG8281	3.99	0.769	-0.07	0.389249472080761	0.32
rad	RpII33	3.76	0.769	-0.07	0.389249472080761	0.32
rad	CG32700	3.57	0.769	-0.07	0.389249472080761	0.32
rad	CG16863	3.5	0.769	-0.07	0.389249472080761	0.32
rad	CG11294	3.46	0.769	-0.07	0.389249472080761	0.32
rad	CG3919	3.12	0.769	-0.07	0.389249472080761	0.32
rad	ppl	2.94	0.769	-0.07	0.389249472080761	0.32
rad	CG6163	2.93	0.769	-0.07	0.389249472080761	0.32
rad	CG7928	2.92	0.769	-0.07	0.389249472080761	0.32
rad	Side	2.89	0.769	-0.07	0.389249472080761	0.32
rad	CG9932	2.74	0.769	-0.07	0.389249472080761	0.32
rad	CG1647	2.72	0.769	-0.07	0.389249472080761	0.32
rad	pad	2.55	0.769	-0.07	0.389249472080761	0.32
rad	CG34422	2.5	0.769	-0.07	0.389249472080761	0.32
rad	CTPsyn	2.39	0.769	-0.07	0.389249472080761	0.32
rad	az2	2.39	0.769	-0.07	0.389249472080761	0.32
rad	Hr39	2.32	0.769	-0.07	0.389249472080761	0.32
rad	Su(var)3-7	2.2	0.769	-0.07	0.389249472080761	0.32
rad	CG3838	2.15	0.769	-0.07	0.389249472080761	0.32
rad	CG3847	2.1	0.769	-0.07	0.389249472080761	0.32
rad	scro	2.1	0.769	-0.07	0.389249472080761	0.32
rad	CG17802	2.01	0.769	-0.07	0.389249472080761	0.32
rad	CG8216	2.01	0.769	-0.07	0.389249472080761	0.32
rad	Snoo	1.95	0.769	-0.07	0.389249472080761	0.32
rad	CG18476	1.94	0.769	-0.07	0.389249472080761	0.32
CG2200	CG34376	4.67	0.133	0.11	0.0975900072948533	0.13
CG2200	Spt5	4.17	0.133	0.11	0.0975900072948533	0.13
CG2200	Mes4	4.04	0.133	0.11	0.0975900072948533	0.13
CG2200	Chrac-16	3.8	0.133	0.11	0.0975900072948533	0.13
CG2200	lilli	3.67	0.133	0.11	0.0975900072948533	0.13
CG2200	CG12104	3.35	0.133	0.11	0.0975900072948533	0.13
CG2200	apt	2.82	0.133	0.11	0.0975900072948533	0.13
CG2200	CG1024	2.73	0.133	0.11	0.0975900072948533	0.13
CG2200	sage	2.66	0.133	0.11	0.0975900072948533	0.13
CG2200	CG3838	2.63	0.133	0.11	0.0975900072948533	0.13
CG2200	TFAM	2.45	0.133	0.11	0.0975900072948533	0.13
CG2200	TfIIEalpha	2.37	0.133	0.11	0.0975900072948533	0.13
CG2200	Dref	2.37	0.133	0.11	0.0975900072948533	0.13
CG2200	CG4360	2.13	0.133	0.11	0.0975900072948533	0.13
CG2200	ap	2.13	0.133	0.11	0.0975900072948533	0.13
CG2200	sba	1.98	0.133	0.11	0.0975900072948533	0.13
CG2200	CG44247	1.97	0.133	0.11	0.0975900072948533	0.13
CG2200	Ada2b	1.94	0.133	0.11	0.0975900072948533	0.13
CG2200	CG30020	1.89	0.133	0.11	0.0975900072948533	0.13
CG2200	CG6276	1.88	0.133	0.11	0.0975900072948533	0.13
CG2200	Taf2	1.87	0.133	0.11	0.0975900072948533	0.13
CG2200	Asciz	1.81	0.133	0.11	0.0975900072948533	0.13
CG2200	CG11696	1.8	0.133	0.11	0.0975900072948533	0.13
CG2200	CG8281	1.79	0.133	0.11	0.0975900072948533	0.13
CG2200	Mat1	1.78	0.133	0.11	0.0975900072948533	0.13
CG2200	Sry-delta	1.75	0.133	0.11	0.0975900072948533	0.13
CG2200	Bap60	1.73	0.133	0.11	0.0975900072948533	0.13
CG2200	CG5245	1.69	0.133	0.11	0.0975900072948533	0.13
CG2200	CG43689	1.67	0.133	0.11	0.0975900072948533	0.13
CG2200	pdm3	1.61	0.133	0.11	0.0975900072948533	0.13
MFS10	E2f1	7.14	0.084	0.09	0.29277002188456	0.35
MFS10	Snoo	5.36	0.084	0.09	0.29277002188456	0.35
MFS10	CG1647	5.31	0.084	0.09	0.29277002188456	0.35
MFS10	hth	5.25	0.084	0.09	0.29277002188456	0.35
MFS10	CG7928	3.68	0.084	0.09	0.29277002188456	0.35
MFS10	NK7.1	3.19	0.084	0.09	0.29277002188456	0.35
MFS10	CG16863	3.13	0.084	0.09	0.29277002188456	0.35
MFS10	tio	2.88	0.084	0.09	0.29277002188456	0.35
MFS10	CG12162	2.87	0.084	0.09	0.29277002188456	0.35
MFS10	CG4854	2.29	0.084	0.09	0.29277002188456	0.35
MFS10	Ets97D	2.18	0.084	0.09	0.29277002188456	0.35
MFS10	spt4	2.13	0.084	0.09	0.29277002188456	0.35
MFS10	ktub	2.12	0.084	0.09	0.29277002188456	0.35
MFS10	sr	2.1	0.084	0.09	0.29277002188456	0.35
MFS10	CG6683	2.05	0.084	0.09	0.29277002188456	0.35
MFS10	ssp	2.04	0.084	0.09	0.29277002188456	0.35
MFS10	Crc	2.02	0.084	0.09	0.29277002188456	0.35
MFS10	CG32982	2	0.084	0.09	0.29277002188456	0.35
MFS10	CG15073	1.99	0.084	0.09	0.29277002188456	0.35
MFS10	CG14667	1.89	0.084	0.09	0.29277002188456	0.35
MFS10	CG3838	1.89	0.084	0.09	0.29277002188456	0.35
MFS10	Lpt	1.87	0.084	0.09	0.29277002188456	0.35
MFS10	Brf	1.83	0.084	0.09	0.29277002188456	0.35
MFS10	caz	1.83	0.084	0.09	0.29277002188456	0.35
MFS10	MRG15	1.79	0.084	0.09	0.29277002188456	0.35
MFS10	shn	1.77	0.084	0.09	0.29277002188456	0.35
MFS10	CG5196	1.75	0.084	0.09	0.29277002188456	0.35
MFS10	CG30403	1.74	0.084	0.09	0.29277002188456	0.35
MFS10	sim	1.69	0.084	0.09	0.29277002188456	0.35
MFS10	pdm3	1.69	0.084	0.09	0.29277002188456	0.35
CG4332	Bap60	13.16	0.077	0.28	0.447213595499958	0.39
CG4332	NC2beta	4.11	0.077	0.28	0.447213595499958	0.39
CG4332	CG6689	2.7	0.077	0.28	0.447213595499958	0.39
CG4332	CG4854	2.68	0.077	0.28	0.447213595499958	0.39
CG4332	CG3838	2.53	0.077	0.28	0.447213595499958	0.39
CG4332	Stat92E	2.47	0.077	0.28	0.447213595499958	0.39
CG4332	CG6254	2.43	0.077	0.28	0.447213595499958	0.39
CG4332	CG4360	2.36	0.077	0.28	0.447213595499958	0.39
CG4332	Chrac-14	2.21	0.077	0.28	0.447213595499958	0.39
CG4332	Iswi	2.07	0.077	0.28	0.447213595499958	0.39
CG4332	CG2875	1.97	0.077	0.28	0.447213595499958	0.39
CG4332	Snr1	1.96	0.077	0.28	0.447213595499958	0.39
CG4332	CG2790	1.92	0.077	0.28	0.447213595499958	0.39
CG4332	Hmx	1.91	0.077	0.28	0.447213595499958	0.39
CG4332	CG15514	1.82	0.077	0.28	0.447213595499958	0.39
CG4332	CG2199	1.81	0.077	0.28	0.447213595499958	0.39
CG4332	CG17328	1.79	0.077	0.28	0.447213595499958	0.39
CG4332	Side	1.76	0.077	0.28	0.447213595499958	0.39
CG4332	ush	1.71	0.077	0.28	0.447213595499958	0.39
CG4332	Vsx1	1.69	0.077	0.28	0.447213595499958	0.39
CG4332	Sox21b	1.69	0.077	0.28	0.447213595499958	0.39
CG4332	ssp	1.69	0.077	0.28	0.447213595499958	0.39
CG4332	zfh2	1.68	0.077	0.28	0.447213595499958	0.39
CG4332	pzg	1.65	0.077	0.28	0.447213595499958	0.39
CG4332	nvy	1.64	0.077	0.28	0.447213595499958	0.39
CG4332	Mi-2	1.6	0.077	0.28	0.447213595499958	0.39
CG4332	CG44247	1.6	0.077	0.28	0.447213595499958	0.39
CG4332	Rabex-5	1.55	0.077	0.28	0.447213595499958	0.39
CG4332	Atf3	1.53	0.077	0.28	0.447213595499958	0.39
CG4332	Pcl	1.53	0.077	0.28	0.447213595499958	0.39
CG2453	CG11723	5.13	0.043	0.32	0.227710017021324	0.52
CG2453	CG8388	4.66	0.043	0.32	0.227710017021324	0.52
CG2453	RunxB	3.99	0.043	0.32	0.227710017021324	0.52
CG2453	hbn	3.04	0.043	0.32	0.227710017021324	0.52
CG2453	CG11456	3.02	0.043	0.32	0.227710017021324	0.52
CG2453	Tfb1	2.65	0.043	0.32	0.227710017021324	0.52
CG2453	CG2202	2.63	0.043	0.32	0.227710017021324	0.52
CG2453	Ssrp	2.43	0.043	0.32	0.227710017021324	0.52
CG2453	CG1602	2.27	0.043	0.32	0.227710017021324	0.52
CG2453	trr	2.24	0.043	0.32	0.227710017021324	0.52
CG2453	Mef2	2.04	0.043	0.32	0.227710017021324	0.52
CG2453	pdm3	2.02	0.043	0.32	0.227710017021324	0.52
CG2453	sage	2.01	0.043	0.32	0.227710017021324	0.52
CG2453	Cdc5	2	0.043	0.32	0.227710017021324	0.52
CG2453	CG11085	1.95	0.043	0.32	0.227710017021324	0.52
CG2453	CG9705	1.92	0.043	0.32	0.227710017021324	0.52
CG2453	CG10321	1.86	0.043	0.32	0.227710017021324	0.52
CG2453	fd68A	1.85	0.043	0.32	0.227710017021324	0.52
CG2453	Ets97D	1.83	0.043	0.32	0.227710017021324	0.52
CG2453	wdn	1.81	0.043	0.32	0.227710017021324	0.52
CG2453	Hr96	1.63	0.043	0.32	0.227710017021324	0.52
CG2453	Cp190	1.62	0.043	0.32	0.227710017021324	0.52
CG2453	CG5180	1.61	0.043	0.32	0.227710017021324	0.52
CG2453	hng2	1.59	0.043	0.32	0.227710017021324	0.52
CG2453	CG31460	1.56	0.043	0.32	0.227710017021324	0.52
CG2453	Spt5	1.55	0.043	0.32	0.227710017021324	0.52
CG2453	l(2)k10201	1.52	0.043	0.32	0.227710017021324	0.52
CG2453	Mad	1.51	0.043	0.32	0.227710017021324	0.52
CG2453	MED17	1.5	0.043	0.32	0.227710017021324	0.52
CG2453	CG5953	1.5	0.043	0.32	0.227710017021324	0.52
mew	sim	13.56	0.116	0.34	0.683130051063973	0.67
mew	Mef2	9.43	0.116	0.34	0.683130051063973	0.67
mew	hpo	7.72	0.116	0.34	0.683130051063973	0.67
mew	Lmpt	7.1	0.116	0.34	0.683130051063973	0.67
mew	dmrt99B	3.23	0.116	0.34	0.683130051063973	0.67
mew	CG4424	3.21	0.116	0.34	0.683130051063973	0.67
mew	rn	2.97	0.116	0.34	0.683130051063973	0.67
mew	CG44247	2.54	0.116	0.34	0.683130051063973	0.67
mew	Chrac-14	2.53	0.116	0.34	0.683130051063973	0.67
mew	whole_OPC	2.49	0.116	0.34	0.683130051063973	0.67
mew	net	2.46	0.116	0.34	0.683130051063973	0.67
mew	CG6272	2.38	0.116	0.34	0.683130051063973	0.67
mew	CG9932	2.23	0.116	0.34	0.683130051063973	0.67
mew	CG4328	2.13	0.116	0.34	0.683130051063973	0.67
mew	Snr1	2.11	0.116	0.34	0.683130051063973	0.67
mew	CG12219	1.99	0.116	0.34	0.683130051063973	0.67
mew	Mtp	1.95	0.116	0.34	0.683130051063973	0.67
mew	Su(z)12	1.94	0.116	0.34	0.683130051063973	0.67
mew	CG14710	1.94	0.116	0.34	0.683130051063973	0.67
mew	fd68A	1.88	0.116	0.34	0.683130051063973	0.67
mew	sr	1.84	0.116	0.34	0.683130051063973	0.67
mew	Camta	1.81	0.116	0.34	0.683130051063973	0.67
mew	Snoo	1.8	0.116	0.34	0.683130051063973	0.67
mew	GATAd	1.75	0.116	0.34	0.683130051063973	0.67
mew	CG3815	1.75	0.116	0.34	0.683130051063973	0.67
mew	CG5245	1.73	0.116	0.34	0.683130051063973	0.67
mew	br	1.72	0.116	0.34	0.683130051063973	0.67
mew	CG9948	1.72	0.116	0.34	0.683130051063973	0.67
mew	Rfx	1.69	0.116	0.34	0.683130051063973	0.67
mew	Sox21b	1.66	0.116	0.34	0.683130051063973	0.67
Jafrac1	CG34340	8.14	0.193	0.18	0.53748384988657	0.69
Jafrac1	Vsx2	4.65	0.193	0.18	0.53748384988657	0.69
Jafrac1	bi	4.41	0.193	0.18	0.53748384988657	0.69
Jafrac1	Fen1	4.3	0.193	0.18	0.53748384988657	0.69
Jafrac1	Su(z)12	4.17	0.193	0.18	0.53748384988657	0.69
Jafrac1	Vsx1	3.37	0.193	0.18	0.53748384988657	0.69
Jafrac1	sage	3.37	0.193	0.18	0.53748384988657	0.69
Jafrac1	Brf	3.31	0.193	0.18	0.53748384988657	0.69
Jafrac1	TfAP-2	3.24	0.193	0.18	0.53748384988657	0.69
Jafrac1	mamo	3.22	0.193	0.18	0.53748384988657	0.69
Jafrac1	CG9305	3.21	0.193	0.18	0.53748384988657	0.69
Jafrac1	GATAd	3.07	0.193	0.18	0.53748384988657	0.69
Jafrac1	CG31460	2.82	0.193	0.18	0.53748384988657	0.69
Jafrac1	CG15514	2.76	0.193	0.18	0.53748384988657	0.69
Jafrac1	CG12104	2.69	0.193	0.18	0.53748384988657	0.69
Jafrac1	e(y)1	2.68	0.193	0.18	0.53748384988657	0.69
Jafrac1	trem	2.56	0.193	0.18	0.53748384988657	0.69
Jafrac1	Snoo	2.54	0.193	0.18	0.53748384988657	0.69
Jafrac1	Lhr	2.31	0.193	0.18	0.53748384988657	0.69
Jafrac1	pros	2.28	0.193	0.18	0.53748384988657	0.69
Jafrac1	schlank	2.22	0.193	0.18	0.53748384988657	0.69
Jafrac1	Tbp	2.22	0.193	0.18	0.53748384988657	0.69
Jafrac1	mxc	2.19	0.193	0.18	0.53748384988657	0.69
Jafrac1	E2f1	2.16	0.193	0.18	0.53748384988657	0.69
Jafrac1	mute	2.12	0.193	0.18	0.53748384988657	0.69
Jafrac1	pzg	2.04	0.193	0.18	0.53748384988657	0.69
Jafrac1	Tfb1	2.03	0.193	0.18	0.53748384988657	0.69
Jafrac1	Dll	2.02	0.193	0.18	0.53748384988657	0.69
Jafrac1	Su(var)3-7	2	0.193	0.18	0.53748384988657	0.69
Jafrac1	CTPsyn	1.96	0.193	0.18	0.53748384988657	0.69
RpS15Aa	Crc	7.75	0.135	0.4	0.447213595499958	0.55
RpS15Aa	CG3815	7.17	0.135	0.4	0.447213595499958	0.55
RpS15Aa	Su(var)3-7	6.11	0.135	0.4	0.447213595499958	0.55
RpS15Aa	gce	4.35	0.135	0.4	0.447213595499958	0.55
RpS15Aa	CG8216	4.32	0.135	0.4	0.447213595499958	0.55
RpS15Aa	MED17	3.54	0.135	0.4	0.447213595499958	0.55
RpS15Aa	pzg	3.53	0.135	0.4	0.447213595499958	0.55
RpS15Aa	GATAd	3.24	0.135	0.4	0.447213595499958	0.55
RpS15Aa	CG12162	3.13	0.135	0.4	0.447213595499958	0.55
RpS15Aa	Snr1	2.96	0.135	0.4	0.447213595499958	0.55
RpS15Aa	CG31460	2.86	0.135	0.4	0.447213595499958	0.55
RpS15Aa	CG7518	2.51	0.135	0.4	0.447213595499958	0.55
RpS15Aa	CG34376	2.51	0.135	0.4	0.447213595499958	0.55
RpS15Aa	ZnT49B	2.47	0.135	0.4	0.447213595499958	0.55
RpS15Aa	CG12236	2.45	0.135	0.4	0.447213595499958	0.55
RpS15Aa	CG45071	2.44	0.135	0.4	0.447213595499958	0.55
RpS15Aa	aop	2.41	0.135	0.4	0.447213595499958	0.55
RpS15Aa	CG4360	2.37	0.135	0.4	0.447213595499958	0.55
RpS15Aa	ap	2.37	0.135	0.4	0.447213595499958	0.55
RpS15Aa	Asciz	2.35	0.135	0.4	0.447213595499958	0.55
RpS15Aa	CG3919	2.27	0.135	0.4	0.447213595499958	0.55
RpS15Aa	MRG15	2.24	0.135	0.4	0.447213595499958	0.55
RpS15Aa	ash2	2.14	0.135	0.4	0.447213595499958	0.55
RpS15Aa	Side	2.02	0.135	0.4	0.447213595499958	0.55
RpS15Aa	mute	2.01	0.135	0.4	0.447213595499958	0.55
RpS15Aa	CG10904	1.96	0.135	0.4	0.447213595499958	0.55
RpS15Aa	CG3726	1.85	0.135	0.4	0.447213595499958	0.55
RpS15Aa	Cp190	1.83	0.135	0.4	0.447213595499958	0.55
RpS15Aa	Nufip	1.83	0.135	0.4	0.447213595499958	0.55
RpS15Aa	Ets65A	1.81	0.135	0.4	0.447213595499958	0.55
Syt12	CG10959	6.75	0.166	0.79	1	0.82
Syt12	CG16863	4.11	0.166	0.79	1	0.82
Syt12	CG7357	3.61	0.166	0.79	1	0.82
Syt12	CG10631	3.55	0.166	0.79	1	0.82
Syt12	hpo	3.43	0.166	0.79	1	0.82
Syt12	RpIII128	3.4	0.166	0.79	1	0.82
Syt12	CG5196	3.29	0.166	0.79	1	0.82
Syt12	esn	3.05	0.166	0.79	1	0.82
Syt12	CG10321	2.8	0.166	0.79	1	0.82
Syt12	CG34340	2.76	0.166	0.79	1	0.82
Syt12	CG17328	2.72	0.166	0.79	1	0.82
Syt12	CG6765	2.65	0.166	0.79	1	0.82
Syt12	br	2.61	0.166	0.79	1	0.82
Syt12	Hmx	2.59	0.166	0.79	1	0.82
Syt12	tara	2.49	0.166	0.79	1	0.82
Syt12	az2	2.45	0.166	0.79	1	0.82
Syt12	pdm3	2.39	0.166	0.79	1	0.82
Syt12	CG8281	2.34	0.166	0.79	1	0.82
Syt12	Hr96	2.28	0.166	0.79	1	0.82
Syt12	Hr39	2.22	0.166	0.79	1	0.82
Syt12	noc	2.21	0.166	0.79	1	0.82
Syt12	fu2	2.2	0.166	0.79	1	0.82
Syt12	pr-set7	2.17	0.166	0.79	1	0.82
Syt12	HP1c	2.16	0.166	0.79	1	0.82
Syt12	CG5180	2.13	0.166	0.79	1	0.82
Syt12	MED7	2.11	0.166	0.79	1	0.82
Syt12	stck	2.09	0.166	0.79	1	0.82
Syt12	CG12219	2.01	0.166	0.79	1	0.82
Syt12	MED17	1.99	0.166	0.79	1	0.82
Syt12	CG17359	1.98	0.166	0.79	1	0.82
CG1640	oc	6.77	0.272	0.72	0.683130051063973	0.95
CG1640	GATAd	5.74	0.272	0.72	0.683130051063973	0.95
CG1640	CG15514	5.43	0.272	0.72	0.683130051063973	0.95
CG1640	CG10979	4.58	0.272	0.72	0.683130051063973	0.95
CG1640	aop	4.11	0.272	0.72	0.683130051063973	0.95
CG1640	zfh1	3.73	0.272	0.72	0.683130051063973	0.95
CG1640	ap	3.67	0.272	0.72	0.683130051063973	0.95
CG1640	Hmx	3.65	0.272	0.72	0.683130051063973	0.95
CG1640	scro	3.58	0.272	0.72	0.683130051063973	0.95
CG1640	CG4565	3.35	0.272	0.72	0.683130051063973	0.95
CG1640	vvl	3.35	0.272	0.72	0.683130051063973	0.95
CG1640	HP1c	3.21	0.272	0.72	0.683130051063973	0.95
CG1640	Bap60	3.12	0.272	0.72	0.683130051063973	0.95
CG1640	Su(H)	3.01	0.272	0.72	0.683130051063973	0.95
CG1640	CG17359	2.92	0.272	0.72	0.683130051063973	0.95
CG1640	CG17361	2.8	0.272	0.72	0.683130051063973	0.95
CG1640	CG14117	2.8	0.272	0.72	0.683130051063973	0.95
CG1640	danr	2.52	0.272	0.72	0.683130051063973	0.95
CG1640	CG11294	2.51	0.272	0.72	0.683130051063973	0.95
CG1640	Vsx1	2.48	0.272	0.72	0.683130051063973	0.95
CG1640	Kdm4A	2.46	0.272	0.72	0.683130051063973	0.95
CG1640	rgr	2.41	0.272	0.72	0.683130051063973	0.95
CG1640	CG2790	2.4	0.272	0.72	0.683130051063973	0.95
CG1640	CG6689	2.39	0.272	0.72	0.683130051063973	0.95
CG1640	CG34422	2.39	0.272	0.72	0.683130051063973	0.95
CG1640	Trl	2.31	0.272	0.72	0.683130051063973	0.95
CG1640	hng2	2.3	0.272	0.72	0.683130051063973	0.95
CG1640	tj	2.24	0.272	0.72	0.683130051063973	0.95
CG1640	CG11696	2.21	0.272	0.72	0.683130051063973	0.95
CG1640	Su(z)12	2.21	0.272	0.72	0.683130051063973	0.95
Set2	NC2beta	3.13	0.043	-0.18	0.227710017021324	0.19
Set2	CG12162	2.55	0.043	-0.18	0.227710017021324	0.19
Set2	CG32264	2.45	0.043	-0.18	0.227710017021324	0.19
Set2	Ssl1	2.39	0.043	-0.18	0.227710017021324	0.19
Set2	rn	2.38	0.043	-0.18	0.227710017021324	0.19
Set2	schlank	2.32	0.043	-0.18	0.227710017021324	0.19
Set2	Mi-2	2.27	0.043	-0.18	0.227710017021324	0.19
Set2	cyc	2.23	0.043	-0.18	0.227710017021324	0.19
Set2	ash2	2.16	0.043	-0.18	0.227710017021324	0.19
Set2	CG14710	2.08	0.043	-0.18	0.227710017021324	0.19
Set2	CG10209	2.02	0.043	-0.18	0.227710017021324	0.19
Set2	GATAd	2	0.043	-0.18	0.227710017021324	0.19
Set2	hbn	1.93	0.043	-0.18	0.227710017021324	0.19
Set2	CG2199	1.79	0.043	-0.18	0.227710017021324	0.19
Set2	E2f1	1.78	0.043	-0.18	0.227710017021324	0.19
Set2	Bx	1.78	0.043	-0.18	0.227710017021324	0.19
Set2	TH1	1.78	0.043	-0.18	0.227710017021324	0.19
Set2	br	1.7	0.043	-0.18	0.227710017021324	0.19
Set2	fkh	1.68	0.043	-0.18	0.227710017021324	0.19
Set2	dalao	1.67	0.043	-0.18	0.227710017021324	0.19
Set2	CG7357	1.65	0.043	-0.18	0.227710017021324	0.19
Set2	ham	1.62	0.043	-0.18	0.227710017021324	0.19
Set2	CG12267	1.59	0.043	-0.18	0.227710017021324	0.19
Set2	CG8765	1.57	0.043	-0.18	0.227710017021324	0.19
Set2	bab1	1.57	0.043	-0.18	0.227710017021324	0.19
Set2	lilli	1.53	0.043	-0.18	0.227710017021324	0.19
Set2	CG10979	1.49	0.043	-0.18	0.227710017021324	0.19
Set2	CG4936	1.49	0.043	-0.18	0.227710017021324	0.19
Set2	CG7818	1.47	0.043	-0.18	0.227710017021324	0.19
Set2	net	1.45	0.043	-0.18	0.227710017021324	0.19
Neto	CG32264	5.16	0.464	0.16	0.480384461415261	0.51
Neto	Pcl	3.22	0.464	0.16	0.480384461415261	0.51
Neto	CG14667	3.22	0.464	0.16	0.480384461415261	0.51
Neto	CG11085	3.03	0.464	0.16	0.480384461415261	0.51
Neto	sr	2.61	0.464	0.16	0.480384461415261	0.51
Neto	Mef2	2.61	0.464	0.16	0.480384461415261	0.51
Neto	bs	2.51	0.464	0.16	0.480384461415261	0.51
Neto	ZnT49B	2.5	0.464	0.16	0.480384461415261	0.51
Neto	Fen1	2.12	0.464	0.16	0.480384461415261	0.51
Neto	TFAM	2.1	0.464	0.16	0.480384461415261	0.51
Neto	hpo	2.06	0.464	0.16	0.480384461415261	0.51
Neto	Ets97D	1.96	0.464	0.16	0.480384461415261	0.51
Neto	Bug22	1.91	0.464	0.16	0.480384461415261	0.51
Neto	Rfx	1.78	0.464	0.16	0.480384461415261	0.51
Neto	Snoo	1.77	0.464	0.16	0.480384461415261	0.51
Neto	noc	1.76	0.464	0.16	0.480384461415261	0.51
Neto	ash2	1.76	0.464	0.16	0.480384461415261	0.51
Neto	CG7818	1.75	0.464	0.16	0.480384461415261	0.51
Neto	Dll	1.73	0.464	0.16	0.480384461415261	0.51
Neto	CG32532	1.72	0.464	0.16	0.480384461415261	0.51
Neto	CG10209	1.62	0.464	0.16	0.480384461415261	0.51
Neto	CG10631	1.6	0.464	0.16	0.480384461415261	0.51
Neto	Sox102F	1.54	0.464	0.16	0.480384461415261	0.51
Neto	Elp3	1.53	0.464	0.16	0.480384461415261	0.51
Neto	mirr	1.52	0.464	0.16	0.480384461415261	0.51
Neto	rn	1.49	0.464	0.16	0.480384461415261	0.51
Neto	stc	1.47	0.464	0.16	0.480384461415261	0.51
Neto	HP1c	1.45	0.464	0.16	0.480384461415261	0.51
Neto	M1BP	1.45	0.464	0.16	0.480384461415261	0.51
Neto	NELF-B	1.44	0.464	0.16	0.480384461415261	0.51
Tango13	CG11317	10.93	0.403	-0.11	0.230769230769231	0.11
Tango13	brk	3.82	0.403	-0.11	0.230769230769231	0.11
Tango13	CG7839	3.42	0.403	-0.11	0.230769230769231	0.11
Tango13	MED4	3.22	0.403	-0.11	0.230769230769231	0.11
Tango13	hth	2.98	0.403	-0.11	0.230769230769231	0.11
Tango13	Atf3	2.94	0.403	-0.11	0.230769230769231	0.11
Tango13	CG4565	2.56	0.403	-0.11	0.230769230769231	0.11
Tango13	CG8388	2.47	0.403	-0.11	0.230769230769231	0.11
Tango13	sage	2.31	0.403	-0.11	0.230769230769231	0.11
Tango13	CG10959	2.14	0.403	-0.11	0.230769230769231	0.11
Tango13	CG13123	2.04	0.403	-0.11	0.230769230769231	0.11
Tango13	CG7785	2.03	0.403	-0.11	0.230769230769231	0.11
Tango13	row	2.01	0.403	-0.11	0.230769230769231	0.11
Tango13	CG32700	1.98	0.403	-0.11	0.230769230769231	0.11
Tango13	ush	1.94	0.403	-0.11	0.230769230769231	0.11
Tango13	CG12659	1.89	0.403	-0.11	0.230769230769231	0.11
Tango13	apt	1.87	0.403	-0.11	0.230769230769231	0.11
Tango13	TFAM	1.85	0.403	-0.11	0.230769230769231	0.11
Tango13	CG3919	1.84	0.403	-0.11	0.230769230769231	0.11
Tango13	dom	1.84	0.403	-0.11	0.230769230769231	0.11
Tango13	mld	1.81	0.403	-0.11	0.230769230769231	0.11
Tango13	Spt5	1.73	0.403	-0.11	0.230769230769231	0.11
Tango13	Vsx2	1.71	0.403	-0.11	0.230769230769231	0.11
Tango13	CG12219	1.67	0.403	-0.11	0.230769230769231	0.11
Tango13	Opbp	1.65	0.403	-0.11	0.230769230769231	0.11
Tango13	CTPsyn	1.64	0.403	-0.11	0.230769230769231	0.11
Tango13	vdDpp.vdOptix	1.62	0.403	-0.11	0.230769230769231	0.11
Tango13	Dad	1.6	0.403	-0.11	0.230769230769231	0.11
Tango13	Ravus	1.54	0.403	-0.11	0.230769230769231	0.11
Tango13	CG14667	1.5	0.403	-0.11	0.230769230769231	0.11
CG2691	CG4854	4.48	0.036	0.11	0.227710017021324	0.33
CG2691	bon	4.21	0.036	0.11	0.227710017021324	0.33
CG2691	mxc	3.62	0.036	0.11	0.227710017021324	0.33
CG2691	CG13624	3.16	0.036	0.11	0.227710017021324	0.33
CG2691	CG18265	2.82	0.036	0.11	0.227710017021324	0.33
CG2691	CG7386	2.5	0.036	0.11	0.227710017021324	0.33
CG2691	fd59A	2.35	0.036	0.11	0.227710017021324	0.33
CG2691	trr	2.25	0.036	0.11	0.227710017021324	0.33
CG2691	Ssrp	2.23	0.036	0.11	0.227710017021324	0.33
CG2691	Bx	2.19	0.036	0.11	0.227710017021324	0.33
CG2691	CG6689	2.18	0.036	0.11	0.227710017021324	0.33
CG2691	ph-p	2.16	0.036	0.11	0.227710017021324	0.33
CG2691	TFAM	2.08	0.036	0.11	0.227710017021324	0.33
CG2691	CG2199	1.98	0.036	0.11	0.227710017021324	0.33
CG2691	mirr	1.97	0.036	0.11	0.227710017021324	0.33
CG2691	CG5953	1.95	0.036	0.11	0.227710017021324	0.33
CG2691	l(2)k10201	1.79	0.036	0.11	0.227710017021324	0.33
CG2691	hbn	1.74	0.036	0.11	0.227710017021324	0.33
CG2691	CG11696	1.73	0.036	0.11	0.227710017021324	0.33
CG2691	CG11906	1.72	0.036	0.11	0.227710017021324	0.33
CG2691	CG14710	1.71	0.036	0.11	0.227710017021324	0.33
CG2691	Side	1.66	0.036	0.11	0.227710017021324	0.33
CG2691	Awh	1.62	0.036	0.11	0.227710017021324	0.33
CG2691	Dad	1.59	0.036	0.11	0.227710017021324	0.33
CG2691	mor	1.58	0.036	0.11	0.227710017021324	0.33
CG2691	e(y)1	1.57	0.036	0.11	0.227710017021324	0.33
CG2691	CG7987	1.56	0.036	0.11	0.227710017021324	0.33
CG2691	Snr1	1.55	0.036	0.11	0.227710017021324	0.33
CG2691	Ets97D	1.52	0.036	0.11	0.227710017021324	0.33
CG2691	Spt5	1.52	0.036	0.11	0.227710017021324	0.33
NnaD	bi	9.14	0.194	0.38	0.683130051063973	0.81
NnaD	phol	6.83	0.194	0.38	0.683130051063973	0.81
NnaD	CG9932	5.94	0.194	0.38	0.683130051063973	0.81
NnaD	oc	4.09	0.194	0.38	0.683130051063973	0.81
NnaD	Lpt	3.81	0.194	0.38	0.683130051063973	0.81
NnaD	svp	3.43	0.194	0.38	0.683130051063973	0.81
NnaD	lin-28	3.2	0.194	0.38	0.683130051063973	0.81
NnaD	hng3	3.12	0.194	0.38	0.683130051063973	0.81
NnaD	CG31460	3.11	0.194	0.38	0.683130051063973	0.81
NnaD	Su(z)2	2.79	0.194	0.38	0.683130051063973	0.81
NnaD	CG17328	2.76	0.194	0.38	0.683130051063973	0.81
NnaD	vdDpp	2.44	0.194	0.38	0.683130051063973	0.81
NnaD	CG6683	2.33	0.194	0.38	0.683130051063973	0.81
NnaD	CG6163	2.33	0.194	0.38	0.683130051063973	0.81
NnaD	CG8924	2.24	0.194	0.38	0.683130051063973	0.81
NnaD	Crc	2.18	0.194	0.38	0.683130051063973	0.81
NnaD	Spt5	2.07	0.194	0.38	0.683130051063973	0.81
NnaD	gce	1.97	0.194	0.38	0.683130051063973	0.81
NnaD	tth	1.93	0.194	0.38	0.683130051063973	0.81
NnaD	vvl	1.92	0.194	0.38	0.683130051063973	0.81
NnaD	sba	1.91	0.194	0.38	0.683130051063973	0.81
NnaD	CG43689	1.89	0.194	0.38	0.683130051063973	0.81
NnaD	CTPsyn	1.86	0.194	0.38	0.683130051063973	0.81
NnaD	hbn	1.85	0.194	0.38	0.683130051063973	0.81
NnaD	TH1	1.81	0.194	0.38	0.683130051063973	0.81
NnaD	vfl	1.78	0.194	0.38	0.683130051063973	0.81
NnaD	fd59A	1.75	0.194	0.38	0.683130051063973	0.81
NnaD	NC2beta	1.66	0.194	0.38	0.683130051063973	0.81
NnaD	dwg	1.64	0.194	0.38	0.683130051063973	0.81
NnaD	foxo	1.6	0.194	0.38	0.683130051063973	0.81
CG9941	CG8388	8.18	0.133	0.6	0.733333333333333	0.53
CG9941	sim	8.03	0.133	0.6	0.733333333333333	0.53
CG9941	toy	6.43	0.133	0.6	0.733333333333333	0.53
CG9941	CG6686	5.78	0.133	0.6	0.733333333333333	0.53
CG9941	Su(z)2	4.42	0.133	0.6	0.733333333333333	0.53
CG9941	CG3281	3.4	0.133	0.6	0.733333333333333	0.53
CG9941	Hr78	3.12	0.133	0.6	0.733333333333333	0.53
CG9941	ap	2.96	0.133	0.6	0.733333333333333	0.53
CG9941	CG12162	2.93	0.133	0.6	0.733333333333333	0.53
CG9941	CG3313	2.85	0.133	0.6	0.733333333333333	0.53
CG9941	ab	2.64	0.133	0.6	0.733333333333333	0.53
CG9941	CG8944	2.62	0.133	0.6	0.733333333333333	0.53
CG9941	pr-set7	2.52	0.133	0.6	0.733333333333333	0.53
CG9941	Su(var)2-HP2	2.47	0.133	0.6	0.733333333333333	0.53
CG9941	hng3	2.46	0.133	0.6	0.733333333333333	0.53
CG9941	CG13894	2.23	0.133	0.6	0.733333333333333	0.53
CG9941	CG7785	2.13	0.133	0.6	0.733333333333333	0.53
CG9941	CG10979	2.12	0.133	0.6	0.733333333333333	0.53
CG9941	CG5196	2.1	0.133	0.6	0.733333333333333	0.53
CG9941	CG4936	2.09	0.133	0.6	0.733333333333333	0.53
CG9941	CG4820	2.07	0.133	0.6	0.733333333333333	0.53
CG9941	Dref	2.05	0.133	0.6	0.733333333333333	0.53
CG9941	CG3726	1.89	0.133	0.6	0.733333333333333	0.53
CG9941	erm	1.86	0.133	0.6	0.733333333333333	0.53
CG9941	CG2199	1.79	0.133	0.6	0.733333333333333	0.53
CG9941	D	1.76	0.133	0.6	0.733333333333333	0.53
CG9941	apt	1.7	0.133	0.6	0.733333333333333	0.53
CG9941	Dll	1.67	0.133	0.6	0.733333333333333	0.53
CG9941	spt4	1.66	0.133	0.6	0.733333333333333	0.53
CG9941	Brf	1.65	0.133	0.6	0.733333333333333	0.53
g	pr-set7	5.52	0.128	-0.39	0.0666666666666667	0.01
g	CG8950	4.23	0.128	-0.39	0.0666666666666667	0.01
g	Tfb1	4.06	0.128	-0.39	0.0666666666666667	0.01
g	Opbp	3.69	0.128	-0.39	0.0666666666666667	0.01
g	hng2	3.19	0.128	-0.39	0.0666666666666667	0.01
g	scro	3.14	0.128	-0.39	0.0666666666666667	0.01
g	TFAM	2.94	0.128	-0.39	0.0666666666666667	0.01
g	Nufip	2.61	0.128	-0.39	0.0666666666666667	0.01
g	CG8145	2.49	0.128	-0.39	0.0666666666666667	0.01
g	CG2712	2.41	0.128	-0.39	0.0666666666666667	0.01
g	CG6765	2.32	0.128	-0.39	0.0666666666666667	0.01
g	egg	2.23	0.128	-0.39	0.0666666666666667	0.01
g	bsh	2.14	0.128	-0.39	0.0666666666666667	0.01
g	CG8924	2.13	0.128	-0.39	0.0666666666666667	0.01
g	CG2790	2.07	0.128	-0.39	0.0666666666666667	0.01
g	CG11294	2.06	0.128	-0.39	0.0666666666666667	0.01
g	CG18476	2.03	0.128	-0.39	0.0666666666666667	0.01
g	Sox21b	2	0.128	-0.39	0.0666666666666667	0.01
g	Mio	2	0.128	-0.39	0.0666666666666667	0.01
g	CG6689	1.94	0.128	-0.39	0.0666666666666667	0.01
g	bs	1.77	0.128	-0.39	0.0666666666666667	0.01
g	CG3815	1.69	0.128	-0.39	0.0666666666666667	0.01
g	Brf	1.63	0.128	-0.39	0.0666666666666667	0.01
g	CG4424	1.62	0.128	-0.39	0.0666666666666667	0.01
g	Vsx2	1.61	0.128	-0.39	0.0666666666666667	0.01
g	CG43689	1.61	0.128	-0.39	0.0666666666666667	0.01
g	NC2beta	1.6	0.128	-0.39	0.0666666666666667	0.01
g	Dh44-R2	1.58	0.128	-0.39	0.0666666666666667	0.01
g	CG1603	1.56	0.128	-0.39	0.0666666666666667	0.01
g	hpo	1.56	0.128	-0.39	0.0666666666666667	0.01
Grip91	CG15011	4.02	0.089	0.08	0.227710017021324	0.32
Grip91	HP1c	3.42	0.089	0.08	0.227710017021324	0.32
Grip91	hbn	3.25	0.089	0.08	0.227710017021324	0.32
Grip91	erm	2.91	0.089	0.08	0.227710017021324	0.32
Grip91	Atac2	2.74	0.089	0.08	0.227710017021324	0.32
Grip91	Hr78	2.56	0.089	0.08	0.227710017021324	0.32
Grip91	mxc	2.48	0.089	0.08	0.227710017021324	0.32
Grip91	Sox102F	2.39	0.089	0.08	0.227710017021324	0.32
Grip91	Trf	2.37	0.089	0.08	0.227710017021324	0.32
Grip91	Cp190	2.32	0.089	0.08	0.227710017021324	0.32
Grip91	ap	2.3	0.089	0.08	0.227710017021324	0.32
Grip91	CG13123	2.26	0.089	0.08	0.227710017021324	0.32
Grip91	Lim3	2.25	0.089	0.08	0.227710017021324	0.32
Grip91	CG3726	2.2	0.089	0.08	0.227710017021324	0.32
Grip91	bab1	2.18	0.089	0.08	0.227710017021324	0.32
Grip91	Eip74EF	2.13	0.089	0.08	0.227710017021324	0.32
Grip91	Su(var)2-10	2.08	0.089	0.08	0.227710017021324	0.32
Grip91	CG2790	1.94	0.089	0.08	0.227710017021324	0.32
Grip91	CG7386	1.93	0.089	0.08	0.227710017021324	0.32
Grip91	CG1965	1.92	0.089	0.08	0.227710017021324	0.32
Grip91	noc	1.9	0.089	0.08	0.227710017021324	0.32
Grip91	CG12219	1.89	0.089	0.08	0.227710017021324	0.32
Grip91	hng3	1.8	0.089	0.08	0.227710017021324	0.32
Grip91	CG1602	1.77	0.089	0.08	0.227710017021324	0.32
Grip91	Cdk8	1.75	0.089	0.08	0.227710017021324	0.32
Grip91	Lhr	1.75	0.089	0.08	0.227710017021324	0.32
Grip91	fu2	1.75	0.089	0.08	0.227710017021324	0.32
Grip91	ZnT49B	1.75	0.089	0.08	0.227710017021324	0.32
Grip91	wdn	1.74	0.089	0.08	0.227710017021324	0.32
Grip91	CG7818	1.72	0.089	0.08	0.227710017021324	0.32
CG11134	Crc	7.25	0.074	0.42	0.683130051063973	0.77
CG11134	Ssl1	6.7	0.074	0.42	0.683130051063973	0.77
CG11134	Max	6.25	0.074	0.42	0.683130051063973	0.77
CG11134	Pcl	5.94	0.074	0.42	0.683130051063973	0.77
CG11134	Ada2b	5.51	0.074	0.42	0.683130051063973	0.77
CG11134	Mef2	4.53	0.074	0.42	0.683130051063973	0.77
CG11134	zf30C	4.51	0.074	0.42	0.683130051063973	0.77
CG11134	HP1c	4.18	0.074	0.42	0.683130051063973	0.77
CG11134	jing	4.11	0.074	0.42	0.683130051063973	0.77
CG11134	CG18476	3.88	0.074	0.42	0.683130051063973	0.77
CG11134	CG4565	3.63	0.074	0.42	0.683130051063973	0.77
CG11134	CG14667	3.6	0.074	0.42	0.683130051063973	0.77
CG11134	Dad	3.48	0.074	0.42	0.683130051063973	0.77
CG11134	fu2	3.4	0.074	0.42	0.683130051063973	0.77
CG11134	CG17186	2.67	0.074	0.42	0.683130051063973	0.77
CG11134	mor	2.66	0.074	0.42	0.683130051063973	0.77
CG11134	CG12162	2.65	0.074	0.42	0.683130051063973	0.77
CG11134	ap	2.62	0.074	0.42	0.683130051063973	0.77
CG11134	CG17328	2.39	0.074	0.42	0.683130051063973	0.77
CG11134	CG6254	2.37	0.074	0.42	0.683130051063973	0.77
CG11134	pzg	2.3	0.074	0.42	0.683130051063973	0.77
CG11134	msl-3	2.29	0.074	0.42	0.683130051063973	0.77
CG11134	CG5245	2.29	0.074	0.42	0.683130051063973	0.77
CG11134	Ssrp	2.27	0.074	0.42	0.683130051063973	0.77
CG11134	CG1024	2.26	0.074	0.42	0.683130051063973	0.77
CG11134	CG14712	2.23	0.074	0.42	0.683130051063973	0.77
CG11134	Ets97D	2.21	0.074	0.42	0.683130051063973	0.77
CG11134	e(y)3	2.19	0.074	0.42	0.683130051063973	0.77
CG11134	mirr	2.17	0.074	0.42	0.683130051063973	0.77
CG11134	CG5196	2.17	0.074	0.42	0.683130051063973	0.77
Rtc1	CG9705	16.22	0.042	0.1	0.174077655955698	0.24
Rtc1	hbn	4.69	0.042	0.1	0.174077655955698	0.24
Rtc1	CG9305	3.4	0.042	0.1	0.174077655955698	0.24
Rtc1	CG14710	3.02	0.042	0.1	0.174077655955698	0.24
Rtc1	hpo	2.87	0.042	0.1	0.174077655955698	0.24
Rtc1	pdm3	2.78	0.042	0.1	0.174077655955698	0.24
Rtc1	bab1	2.76	0.042	0.1	0.174077655955698	0.24
Rtc1	Dh44-R2	2.74	0.042	0.1	0.174077655955698	0.24
Rtc1	bab2	2.71	0.042	0.1	0.174077655955698	0.24
Rtc1	Ada2b	2.51	0.042	0.1	0.174077655955698	0.24
Rtc1	ph-p	2.39	0.042	0.1	0.174077655955698	0.24
Rtc1	Chrac-16	2.32	0.042	0.1	0.174077655955698	0.24
Rtc1	pros	2.24	0.042	0.1	0.174077655955698	0.24
Rtc1	MED17	2.19	0.042	0.1	0.174077655955698	0.24
Rtc1	ERR	2.17	0.042	0.1	0.174077655955698	0.24
Rtc1	lin-28	2.15	0.042	0.1	0.174077655955698	0.24
Rtc1	caz	2.13	0.042	0.1	0.174077655955698	0.24
Rtc1	CG7518	2.02	0.042	0.1	0.174077655955698	0.24
Rtc1	apt	1.97	0.042	0.1	0.174077655955698	0.24
Rtc1	CG10147	1.93	0.042	0.1	0.174077655955698	0.24
Rtc1	CG10979	1.86	0.042	0.1	0.174077655955698	0.24
Rtc1	Bka	1.83	0.042	0.1	0.174077655955698	0.24
Rtc1	Tfb1	1.83	0.042	0.1	0.174077655955698	0.24
Rtc1	run	1.82	0.042	0.1	0.174077655955698	0.24
Rtc1	ap	1.81	0.042	0.1	0.174077655955698	0.24
Rtc1	CG12659	1.79	0.042	0.1	0.174077655955698	0.24
Rtc1	Dll	1.77	0.042	0.1	0.174077655955698	0.24
Rtc1	CG1024	1.73	0.042	0.1	0.174077655955698	0.24
Rtc1	Ets65A	1.72	0.042	0.1	0.174077655955698	0.24
Rtc1	Sox21b	1.63	0.042	0.1	0.174077655955698	0.24
inaE	CG7745	8.7	0.375	0.26	0.58974358974359	0.7
inaE	CG1647	4.19	0.375	0.26	0.58974358974359	0.7
inaE	Set2	4.09	0.375	0.26	0.58974358974359	0.7
inaE	Su(H)	3.99	0.375	0.26	0.58974358974359	0.7
inaE	Su(z)12	3.68	0.375	0.26	0.58974358974359	0.7
inaE	brk	3.61	0.375	0.26	0.58974358974359	0.7
inaE	MED4	3.27	0.375	0.26	0.58974358974359	0.7
inaE	CG3815	2.9	0.375	0.26	0.58974358974359	0.7
inaE	trr	2.61	0.375	0.26	0.58974358974359	0.7
inaE	Ets97D	2.45	0.375	0.26	0.58974358974359	0.7
inaE	CG4328	2.4	0.375	0.26	0.58974358974359	0.7
inaE	D	2.16	0.375	0.26	0.58974358974359	0.7
inaE	CG10904	2.14	0.375	0.26	0.58974358974359	0.7
inaE	Spt5	2.1	0.375	0.26	0.58974358974359	0.7
inaE	CG12236	2.08	0.375	0.26	0.58974358974359	0.7
inaE	Hmr	2.04	0.375	0.26	0.58974358974359	0.7
inaE	shn	1.98	0.375	0.26	0.58974358974359	0.7
inaE	pr-set7	1.96	0.375	0.26	0.58974358974359	0.7
inaE	Dll	1.94	0.375	0.26	0.58974358974359	0.7
inaE	foxo	1.87	0.375	0.26	0.58974358974359	0.7
inaE	her	1.83	0.375	0.26	0.58974358974359	0.7
inaE	CkIIalpha-i1	1.79	0.375	0.26	0.58974358974359	0.7
inaE	Lpt	1.78	0.375	0.26	0.58974358974359	0.7
inaE	CG16863	1.75	0.375	0.26	0.58974358974359	0.7
inaE	l(2)k10201	1.71	0.375	0.26	0.58974358974359	0.7
inaE	vfl	1.7	0.375	0.26	0.58974358974359	0.7
inaE	Ada2b	1.62	0.375	0.26	0.58974358974359	0.7
inaE	CG15011	1.59	0.375	0.26	0.58974358974359	0.7
inaE	CG17802	1.58	0.375	0.26	0.58974358974359	0.7
inaE	CG2875	1.56	0.375	0.26	0.58974358974359	0.7
CG11095	fd68A	4.46	0.057	0.54	1	0.94
CG11095	Hr39	4.1	0.057	0.54	1	0.94
CG11095	Rbf	3.72	0.057	0.54	1	0.94
CG11095	Su(var)3-7	3.27	0.057	0.54	1	0.94
CG11095	MED7	2.65	0.057	0.54	1	0.94
CG11095	CG15011	2.55	0.057	0.54	1	0.94
CG11095	tup	2.49	0.057	0.54	1	0.94
CG11095	CG11398	2.46	0.057	0.54	1	0.94
CG11095	fru	2.14	0.057	0.54	1	0.94
CG11095	vfl	2.04	0.057	0.54	1	0.94
CG11095	MED4	2.04	0.057	0.54	1	0.94
CG11095	CG7386	2.03	0.057	0.54	1	0.94
CG11095	run	2	0.057	0.54	1	0.94
CG11095	CR43670	1.95	0.057	0.54	1	0.94
CG11095	elB	1.94	0.057	0.54	1	0.94
CG11095	CG45071	1.94	0.057	0.54	1	0.94
CG11095	hng3	1.89	0.057	0.54	1	0.94
CG11095	Spt5	1.88	0.057	0.54	1	0.94
CG11095	cyc	1.84	0.057	0.54	1	0.94
CG11095	Sox14	1.83	0.057	0.54	1	0.94
CG11095	CG5180	1.82	0.057	0.54	1	0.94
CG11095	CG3919	1.71	0.057	0.54	1	0.94
CG11095	Mi-2	1.69	0.057	0.54	1	0.94
CG11095	Brf	1.68	0.057	0.54	1	0.94
CG11095	lov	1.66	0.057	0.54	1	0.94
CG11095	CG7745	1.65	0.057	0.54	1	0.94
CG11095	Dad	1.65	0.057	0.54	1	0.94
CG11095	CG9705	1.62	0.057	0.54	1	0.94
CG11095	CG9948	1.58	0.057	0.54	1	0.94
CG11095	CG11723	1.56	0.057	0.54	1	0.94
Nup93-1	Mtp	9.68	0.058	0.07	0.174077655955698	0.34
Nup93-1	Crc	6.7	0.058	0.07	0.174077655955698	0.34
Nup93-1	CG45071	4.29	0.058	0.07	0.174077655955698	0.34
Nup93-1	CG6254	4.02	0.058	0.07	0.174077655955698	0.34
Nup93-1	Hr39	3	0.058	0.07	0.174077655955698	0.34
Nup93-1	CG16863	2.7	0.058	0.07	0.174077655955698	0.34
Nup93-1	Meics	2.48	0.058	0.07	0.174077655955698	0.34
Nup93-1	brk	2.4	0.058	0.07	0.174077655955698	0.34
Nup93-1	mamo	2.27	0.058	0.07	0.174077655955698	0.34
Nup93-1	hng2	2.19	0.058	0.07	0.174077655955698	0.34
Nup93-1	CG9705	2.13	0.058	0.07	0.174077655955698	0.34
Nup93-1	Taf8	2.1	0.058	0.07	0.174077655955698	0.34
Nup93-1	Eip93F	2.01	0.058	0.07	0.174077655955698	0.34
Nup93-1	Hr38	2	0.058	0.07	0.174077655955698	0.34
Nup93-1	TfAP-2	1.97	0.058	0.07	0.174077655955698	0.34
Nup93-1	fu2	1.93	0.058	0.07	0.174077655955698	0.34
Nup93-1	CG17359	1.86	0.058	0.07	0.174077655955698	0.34
Nup93-1	Rfx	1.83	0.058	0.07	0.174077655955698	0.34
Nup93-1	Eip74EF	1.79	0.058	0.07	0.174077655955698	0.34
Nup93-1	ktub	1.78	0.058	0.07	0.174077655955698	0.34
Nup93-1	crm	1.75	0.058	0.07	0.174077655955698	0.34
Nup93-1	CG1965	1.74	0.058	0.07	0.174077655955698	0.34
Nup93-1	MED7	1.74	0.058	0.07	0.174077655955698	0.34
Nup93-1	aop	1.7	0.058	0.07	0.174077655955698	0.34
Nup93-1	Dref	1.69	0.058	0.07	0.174077655955698	0.34
Nup93-1	CG33213	1.67	0.058	0.07	0.174077655955698	0.34
Nup93-1	Mad	1.65	0.058	0.07	0.174077655955698	0.34
Nup93-1	CG11906	1.62	0.058	0.07	0.174077655955698	0.34
Nup93-1	Snoo	1.61	0.058	0.07	0.174077655955698	0.34
Nup93-1	MRG15	1.61	0.058	0.07	0.174077655955698	0.34
jub	Chrac-14	7.87	0.099	0.47	0.53748384988657	0.75
jub	Brf	3.58	0.099	0.47	0.53748384988657	0.75
jub	CG15011	2.7	0.099	0.47	0.53748384988657	0.75
jub	CG6765	2.68	0.099	0.47	0.53748384988657	0.75
jub	pad	2.59	0.099	0.47	0.53748384988657	0.75
jub	egg	2.58	0.099	0.47	0.53748384988657	0.75
jub	Su(H)	2.34	0.099	0.47	0.53748384988657	0.75
jub	CG4565	2.31	0.099	0.47	0.53748384988657	0.75
jub	mor	2.31	0.099	0.47	0.53748384988657	0.75
jub	CG12219	2.26	0.099	0.47	0.53748384988657	0.75
jub	CG10631	2.21	0.099	0.47	0.53748384988657	0.75
jub	CG15514	1.92	0.099	0.47	0.53748384988657	0.75
jub	Mtp	1.73	0.099	0.47	0.53748384988657	0.75
jub	lin-28	1.67	0.099	0.47	0.53748384988657	0.75
jub	CG8924	1.67	0.099	0.47	0.53748384988657	0.75
jub	CG4936	1.64	0.099	0.47	0.53748384988657	0.75
jub	CG5953	1.6	0.099	0.47	0.53748384988657	0.75
jub	mirr	1.57	0.099	0.47	0.53748384988657	0.75
jub	CG32264	1.56	0.099	0.47	0.53748384988657	0.75
jub	Hr39	1.54	0.099	0.47	0.53748384988657	0.75
jub	ush	1.53	0.099	0.47	0.53748384988657	0.75
jub	CG6683	1.53	0.099	0.47	0.53748384988657	0.75
jub	caz	1.52	0.099	0.47	0.53748384988657	0.75
jub	fru	1.5	0.099	0.47	0.53748384988657	0.75
jub	tio	1.5	0.099	0.47	0.53748384988657	0.75
jub	CG30020	1.48	0.099	0.47	0.53748384988657	0.75
jub	CG2790	1.47	0.099	0.47	0.53748384988657	0.75
jub	Mat1	1.46	0.099	0.47	0.53748384988657	0.75
jub	CkIIalpha-i1	1.46	0.099	0.47	0.53748384988657	0.75
jub	CG2875	1.43	0.099	0.47	0.53748384988657	0.75
AMPdeam	CTCF	7.1	0.416	0.05	0.254823595718813	0.14
AMPdeam	CG15514	6.17	0.416	0.05	0.254823595718813	0.14
AMPdeam	CG9932	5.72	0.416	0.05	0.254823595718813	0.14
AMPdeam	CG17361	4.42	0.416	0.05	0.254823595718813	0.14
AMPdeam	svp	4.35	0.416	0.05	0.254823595718813	0.14
AMPdeam	CG4936	3.74	0.416	0.05	0.254823595718813	0.14
AMPdeam	CG8950	2.67	0.416	0.05	0.254823595718813	0.14
AMPdeam	jing	2.66	0.416	0.05	0.254823595718813	0.14
AMPdeam	lilli	2.55	0.416	0.05	0.254823595718813	0.14
AMPdeam	Pbp95	2.54	0.416	0.05	0.254823595718813	0.14
AMPdeam	mxc	2.46	0.416	0.05	0.254823595718813	0.14
AMPdeam	CG44247	2.37	0.416	0.05	0.254823595718813	0.14
AMPdeam	hpo	2.34	0.416	0.05	0.254823595718813	0.14
AMPdeam	dve	2.34	0.416	0.05	0.254823595718813	0.14
AMPdeam	CG11294	2.3	0.416	0.05	0.254823595718813	0.14
AMPdeam	Hr39	2.23	0.416	0.05	0.254823595718813	0.14
AMPdeam	CG9650	2.07	0.416	0.05	0.254823595718813	0.14
AMPdeam	schlank	2.03	0.416	0.05	0.254823595718813	0.14
AMPdeam	scro	2.03	0.416	0.05	0.254823595718813	0.14
AMPdeam	CG11317	1.97	0.416	0.05	0.254823595718813	0.14
AMPdeam	CG4707	1.93	0.416	0.05	0.254823595718813	0.14
AMPdeam	CG2202	1.9	0.416	0.05	0.254823595718813	0.14
AMPdeam	CG15011	1.82	0.416	0.05	0.254823595718813	0.14
AMPdeam	NELF-B	1.81	0.416	0.05	0.254823595718813	0.14
AMPdeam	trr	1.8	0.416	0.05	0.254823595718813	0.14
AMPdeam	RpII33	1.76	0.416	0.05	0.254823595718813	0.14
AMPdeam	apt	1.75	0.416	0.05	0.254823595718813	0.14
AMPdeam	Dad	1.75	0.416	0.05	0.254823595718813	0.14
AMPdeam	tup	1.64	0.416	0.05	0.254823595718813	0.14
AMPdeam	Awh	1.62	0.416	0.05	0.254823595718813	0.14
mamo	phol	7.37	0.704	0.1	0.218217890235992	0.76
mamo	Crc	6.53	0.704	0.1	0.218217890235992	0.76
mamo	Mio	5.75	0.704	0.1	0.218217890235992	0.76
mamo	CG9305	4.81	0.704	0.1	0.218217890235992	0.76
mamo	CG12236	3.85	0.704	0.1	0.218217890235992	0.76
mamo	fru	3.8	0.704	0.1	0.218217890235992	0.76
mamo	CG5180	3.59	0.704	0.1	0.218217890235992	0.76
mamo	caz	3.21	0.704	0.1	0.218217890235992	0.76
mamo	bab2	3.12	0.704	0.1	0.218217890235992	0.76
mamo	Taf8	3.06	0.704	0.1	0.218217890235992	0.76
mamo	ktub	2.91	0.704	0.1	0.218217890235992	0.76
mamo	Ada2b	2.82	0.704	0.1	0.218217890235992	0.76
mamo	Taf5	2.79	0.704	0.1	0.218217890235992	0.76
mamo	dom	2.66	0.704	0.1	0.218217890235992	0.76
mamo	CG6163	2.59	0.704	0.1	0.218217890235992	0.76
mamo	CG31510	2.48	0.704	0.1	0.218217890235992	0.76
mamo	CR43670	2.35	0.704	0.1	0.218217890235992	0.76
mamo	ey	2.25	0.704	0.1	0.218217890235992	0.76
mamo	CG1792	2.03	0.704	0.1	0.218217890235992	0.76
mamo	CG32700	1.85	0.704	0.1	0.218217890235992	0.76
mamo	CG7556	1.83	0.704	0.1	0.218217890235992	0.76
mamo	SoxN	1.75	0.704	0.1	0.218217890235992	0.76
mamo	E(z)	1.73	0.704	0.1	0.218217890235992	0.76
mamo	Pcl	1.71	0.704	0.1	0.218217890235992	0.76
mamo	CG8281	1.71	0.704	0.1	0.218217890235992	0.76
mamo	CG15514	1.67	0.704	0.1	0.218217890235992	0.76
mamo	CG4328	1.63	0.704	0.1	0.218217890235992	0.76
mamo	Hmx	1.59	0.704	0.1	0.218217890235992	0.76
mamo	Hr78	1.56	0.704	0.1	0.218217890235992	0.76
mamo	hng2	1.55	0.704	0.1	0.218217890235992	0.76
mRpL38	zf30C	8.28	0.116	0.74	1	0.77
mRpL38	CG11695	7.01	0.116	0.74	1	0.77
mRpL38	Ssrp	4.44	0.116	0.74	1	0.77
mRpL38	CG12162	3.98	0.116	0.74	1	0.77
mRpL38	apt	3.79	0.116	0.74	1	0.77
mRpL38	CG17328	3.53	0.116	0.74	1	0.77
mRpL38	CG9215	3.22	0.116	0.74	1	0.77
mRpL38	Tfb1	2.88	0.116	0.74	1	0.77
mRpL38	CG33213	2.47	0.116	0.74	1	0.77
mRpL38	caz	2.45	0.116	0.74	1	0.77
mRpL38	CG13123	2.42	0.116	0.74	1	0.77
mRpL38	ZnT49B	2.39	0.116	0.74	1	0.77
mRpL38	CG17359	2.37	0.116	0.74	1	0.77
mRpL38	jing	2.33	0.116	0.74	1	0.77
mRpL38	erm	2.24	0.116	0.74	1	0.77
mRpL38	Rabex-5	2.22	0.116	0.74	1	0.77
mRpL38	Spt3	2.17	0.116	0.74	1	0.77
mRpL38	ap	2.14	0.116	0.74	1	0.77
mRpL38	Set2	2.12	0.116	0.74	1	0.77
mRpL38	CG31460	2.12	0.116	0.74	1	0.77
mRpL38	Cdk8	2.09	0.116	0.74	1	0.77
mRpL38	grp	2.05	0.116	0.74	1	0.77
mRpL38	CG4328	1.96	0.116	0.74	1	0.77
mRpL38	Mi-2	1.92	0.116	0.74	1	0.77
mRpL38	D	1.91	0.116	0.74	1	0.77
mRpL38	Snr1	1.87	0.116	0.74	1	0.77
mRpL38	CG14667	1.86	0.116	0.74	1	0.77
mRpL38	Bap55	1.84	0.116	0.74	1	0.77
mRpL38	Rfx	1.84	0.116	0.74	1	0.77
mRpL38	pdm3	1.84	0.116	0.74	1	0.77
CG13404	CG32982	6.26	0.132	-0.44	0.174077655955698	0.11
CG13404	Hr38	6.19	0.132	-0.44	0.174077655955698	0.11
CG13404	CG8216	5.67	0.132	-0.44	0.174077655955698	0.11
CG13404	zfh2	5.06	0.132	-0.44	0.174077655955698	0.11
CG13404	CG15011	4.28	0.132	-0.44	0.174077655955698	0.11
CG13404	bab2	4.06	0.132	-0.44	0.174077655955698	0.11
CG13404	schlank	3.88	0.132	-0.44	0.174077655955698	0.11
CG13404	aop	3.48	0.132	-0.44	0.174077655955698	0.11
CG13404	Su(H)	3.04	0.132	-0.44	0.174077655955698	0.11
CG13404	Rbf	2.61	0.132	-0.44	0.174077655955698	0.11
CG13404	CG4565	2.51	0.132	-0.44	0.174077655955698	0.11
CG13404	Sry-delta	2.5	0.132	-0.44	0.174077655955698	0.11
CG13404	CG18265	2.46	0.132	-0.44	0.174077655955698	0.11
CG13404	e(y)3	2.35	0.132	-0.44	0.174077655955698	0.11
CG13404	Opbp	2.3	0.132	-0.44	0.174077655955698	0.11
CG13404	dbr	2.28	0.132	-0.44	0.174077655955698	0.11
CG13404	HP1c	2.27	0.132	-0.44	0.174077655955698	0.11
CG13404	CG7928	2.21	0.132	-0.44	0.174077655955698	0.11
CG13404	Dh44-R2	2.18	0.132	-0.44	0.174077655955698	0.11
CG13404	CG15073	2.11	0.132	-0.44	0.174077655955698	0.11
CG13404	egg	2.03	0.132	-0.44	0.174077655955698	0.11
CG13404	Ravus	2.02	0.132	-0.44	0.174077655955698	0.11
CG13404	CG10321	1.87	0.132	-0.44	0.174077655955698	0.11
CG13404	zf30C	1.83	0.132	-0.44	0.174077655955698	0.11
CG13404	Su(z)2	1.78	0.132	-0.44	0.174077655955698	0.11
CG13404	fu2	1.73	0.132	-0.44	0.174077655955698	0.11
CG13404	CG3815	1.73	0.132	-0.44	0.174077655955698	0.11
CG13404	Kdm2	1.72	0.132	-0.44	0.174077655955698	0.11
CG13404	ERR	1.72	0.132	-0.44	0.174077655955698	0.11
CG13404	CG32105	1.71	0.132	-0.44	0.174077655955698	0.11
dpr8	Hr38	10.41	0.597	0.2	0.683130051063973	0.01
dpr8	Pcl	7.38	0.597	0.2	0.683130051063973	0.01
dpr8	vvl	3.97	0.597	0.2	0.683130051063973	0.01
dpr8	nvy	3.55	0.597	0.2	0.683130051063973	0.01
dpr8	CG11317	3.32	0.597	0.2	0.683130051063973	0.01
dpr8	CG1024	3.14	0.597	0.2	0.683130051063973	0.01
dpr8	tup	3.1	0.597	0.2	0.683130051063973	0.01
dpr8	Dh44-R2	3.01	0.597	0.2	0.683130051063973	0.01
dpr8	Dref	2.64	0.597	0.2	0.683130051063973	0.01
dpr8	mxc	2.58	0.597	0.2	0.683130051063973	0.01
dpr8	CG6683	2.51	0.597	0.2	0.683130051063973	0.01
dpr8	msl-3	2.47	0.597	0.2	0.683130051063973	0.01
dpr8	CG43689	2.37	0.597	0.2	0.683130051063973	0.01
dpr8	MED7	2.23	0.597	0.2	0.683130051063973	0.01
dpr8	CG31510	2.16	0.597	0.2	0.683130051063973	0.01
dpr8	CG2202	2.06	0.597	0.2	0.683130051063973	0.01
dpr8	ssp	2.06	0.597	0.2	0.683130051063973	0.01
dpr8	Rfx	2.05	0.597	0.2	0.683130051063973	0.01
dpr8	Su(z)12	2.02	0.597	0.2	0.683130051063973	0.01
dpr8	CG18476	1.98	0.597	0.2	0.683130051063973	0.01
dpr8	Vsx1	1.93	0.597	0.2	0.683130051063973	0.01
dpr8	mld	1.87	0.597	0.2	0.683130051063973	0.01
dpr8	fd59A	1.87	0.597	0.2	0.683130051063973	0.01
dpr8	bab2	1.78	0.597	0.2	0.683130051063973	0.01
dpr8	Spt5	1.76	0.597	0.2	0.683130051063973	0.01
dpr8	CG15073	1.74	0.597	0.2	0.683130051063973	0.01
dpr8	GATAd	1.71	0.597	0.2	0.683130051063973	0.01
dpr8	Tfb1	1.7	0.597	0.2	0.683130051063973	0.01
dpr8	sim	1.64	0.597	0.2	0.683130051063973	0.01
dpr8	CG10631	1.6	0.597	0.2	0.683130051063973	0.01
mRpS25	grp	10.23	0.14	-0.12	0.0975900072948533	0.03
mRpS25	toy	4.15	0.14	-0.12	0.0975900072948533	0.03
mRpS25	CG5953	4.15	0.14	-0.12	0.0975900072948533	0.03
mRpS25	RpIII128	3.43	0.14	-0.12	0.0975900072948533	0.03
mRpS25	CG1647	3.08	0.14	-0.12	0.0975900072948533	0.03
mRpS25	spt4	3.03	0.14	-0.12	0.0975900072948533	0.03
mRpS25	dalao	2.96	0.14	-0.12	0.0975900072948533	0.03
mRpS25	CTCF	2.64	0.14	-0.12	0.0975900072948533	0.03
mRpS25	tup	2.6	0.14	-0.12	0.0975900072948533	0.03
mRpS25	Snoo	2.6	0.14	-0.12	0.0975900072948533	0.03
mRpS25	sage	2.48	0.14	-0.12	0.0975900072948533	0.03
mRpS25	CG9215	2.37	0.14	-0.12	0.0975900072948533	0.03
mRpS25	E2f1	2.19	0.14	-0.12	0.0975900072948533	0.03
mRpS25	Taf2	2.19	0.14	-0.12	0.0975900072948533	0.03
mRpS25	CG1024	2.17	0.14	-0.12	0.0975900072948533	0.03
mRpS25	MED4	2.04	0.14	-0.12	0.0975900072948533	0.03
mRpS25	mTTF	1.88	0.14	-0.12	0.0975900072948533	0.03
mRpS25	CG12659	1.84	0.14	-0.12	0.0975900072948533	0.03
mRpS25	CG5180	1.83	0.14	-0.12	0.0975900072948533	0.03
mRpS25	Su(z)2	1.82	0.14	-0.12	0.0975900072948533	0.03
mRpS25	net	1.81	0.14	-0.12	0.0975900072948533	0.03
mRpS25	CG7386	1.81	0.14	-0.12	0.0975900072948533	0.03
mRpS25	CG14117	1.78	0.14	-0.12	0.0975900072948533	0.03
mRpS25	CG13123	1.76	0.14	-0.12	0.0975900072948533	0.03
mRpS25	CG15073	1.72	0.14	-0.12	0.0975900072948533	0.03
mRpS25	Max	1.7	0.14	-0.12	0.0975900072948533	0.03
mRpS25	lid	1.67	0.14	-0.12	0.0975900072948533	0.03
mRpS25	MED7	1.59	0.14	-0.12	0.0975900072948533	0.03
mRpS25	CG13775	1.57	0.14	-0.12	0.0975900072948533	0.03
mRpS25	e(y)3	1.55	0.14	-0.12	0.0975900072948533	0.03
nmdyn-D6	Kdm4A	6	0.051	0.13	0.258198889747161	0.29
nmdyn-D6	CG6765	4.13	0.051	0.13	0.258198889747161	0.29
nmdyn-D6	CG34340	3.44	0.051	0.13	0.258198889747161	0.29
nmdyn-D6	CG5180	2.82	0.051	0.13	0.258198889747161	0.29
nmdyn-D6	CG12267	2.81	0.051	0.13	0.258198889747161	0.29
nmdyn-D6	Elp3	2.28	0.051	0.13	0.258198889747161	0.29
nmdyn-D6	aop	2.19	0.051	0.13	0.258198889747161	0.29
nmdyn-D6	mor	2.14	0.051	0.13	0.258198889747161	0.29
nmdyn-D6	Hr96	1.97	0.051	0.13	0.258198889747161	0.29
nmdyn-D6	CG4820	1.89	0.051	0.13	0.258198889747161	0.29
nmdyn-D6	CG11695	1.84	0.051	0.13	0.258198889747161	0.29
nmdyn-D6	GATAd	1.82	0.051	0.13	0.258198889747161	0.29
nmdyn-D6	lin-28	1.81	0.051	0.13	0.258198889747161	0.29
nmdyn-D6	tth	1.79	0.051	0.13	0.258198889747161	0.29
nmdyn-D6	CG17802	1.78	0.051	0.13	0.258198889747161	0.29
nmdyn-D6	MED25	1.77	0.051	0.13	0.258198889747161	0.29
nmdyn-D6	Meics	1.73	0.051	0.13	0.258198889747161	0.29
nmdyn-D6	Spt5	1.73	0.051	0.13	0.258198889747161	0.29
nmdyn-D6	CG18476	1.71	0.051	0.13	0.258198889747161	0.29
nmdyn-D6	CG12155	1.69	0.051	0.13	0.258198889747161	0.29
nmdyn-D6	CG32532	1.6	0.051	0.13	0.258198889747161	0.29
nmdyn-D6	ush	1.59	0.051	0.13	0.258198889747161	0.29
nmdyn-D6	CG6686	1.58	0.051	0.13	0.258198889747161	0.29
nmdyn-D6	CG43689	1.54	0.051	0.13	0.258198889747161	0.29
nmdyn-D6	row	1.47	0.051	0.13	0.258198889747161	0.29
nmdyn-D6	Hmr	1.37	0.051	0.13	0.258198889747161	0.29
nmdyn-D6	dbr	1.35	0.051	0.13	0.258198889747161	0.29
nmdyn-D6	dalao	1.31	0.051	0.13	0.258198889747161	0.29
nmdyn-D6	Mes4	1.31	0.051	0.13	0.258198889747161	0.29
nmdyn-D6	CG6163	1.3	0.051	0.13	0.258198889747161	0.29
NetB	Awh	12.55	0.431	-0.15	0.0975900072948533	0.01
NetB	Sox102F	5.8	0.431	-0.15	0.0975900072948533	0.01
NetB	CG16863	4.52	0.431	-0.15	0.0975900072948533	0.01
NetB	GATAd	4.28	0.431	-0.15	0.0975900072948533	0.01
NetB	CG3313	4.08	0.431	-0.15	0.0975900072948533	0.01
NetB	Bug22	3.95	0.431	-0.15	0.0975900072948533	0.01
NetB	E2f1	3.76	0.431	-0.15	0.0975900072948533	0.01
NetB	mamo	3.72	0.431	-0.15	0.0975900072948533	0.01
NetB	CG11085	3.53	0.431	-0.15	0.0975900072948533	0.01
NetB	CG12155	3.07	0.431	-0.15	0.0975900072948533	0.01
NetB	spt4	2.89	0.431	-0.15	0.0975900072948533	0.01
NetB	CG7357	2.47	0.431	-0.15	0.0975900072948533	0.01
NetB	shn	2.27	0.431	-0.15	0.0975900072948533	0.01
NetB	dm	2.21	0.431	-0.15	0.0975900072948533	0.01
NetB	CG12162	2.1	0.431	-0.15	0.0975900072948533	0.01
NetB	CG6686	2.07	0.431	-0.15	0.0975900072948533	0.01
NetB	CG17359	1.88	0.431	-0.15	0.0975900072948533	0.01
NetB	pdm3	1.8	0.431	-0.15	0.0975900072948533	0.01
NetB	CG8944	1.8	0.431	-0.15	0.0975900072948533	0.01
NetB	sr	1.73	0.431	-0.15	0.0975900072948533	0.01
NetB	Ada2b	1.72	0.431	-0.15	0.0975900072948533	0.01
NetB	CG4820	1.71	0.431	-0.15	0.0975900072948533	0.01
NetB	pita	1.71	0.431	-0.15	0.0975900072948533	0.01
NetB	Trl	1.71	0.431	-0.15	0.0975900072948533	0.01
NetB	CG11695	1.7	0.431	-0.15	0.0975900072948533	0.01
NetB	Dref	1.67	0.431	-0.15	0.0975900072948533	0.01
NetB	yem	1.66	0.431	-0.15	0.0975900072948533	0.01
NetB	Chrac-14	1.64	0.431	-0.15	0.0975900072948533	0.01
NetB	vdOptix.vdVsx	1.63	0.431	-0.15	0.0975900072948533	0.01
NetB	SoxN	1.58	0.431	-0.15	0.0975900072948533	0.01
eag	CG11317	6.16	0.315	0.24	0.447213595499958	0.01
eag	scro	4.85	0.315	0.24	0.447213595499958	0.01
eag	Ets97D	3.79	0.315	0.24	0.447213595499958	0.01
eag	ab	3.63	0.315	0.24	0.447213595499958	0.01
eag	CG17186	2.97	0.315	0.24	0.447213595499958	0.01
eag	CG6272	2.94	0.315	0.24	0.447213595499958	0.01
eag	CG9932	2.78	0.315	0.24	0.447213595499958	0.01
eag	HP1c	2.56	0.315	0.24	0.447213595499958	0.01
eag	CG1647	2.51	0.315	0.24	0.447213595499958	0.01
eag	RunxB	2.4	0.315	0.24	0.447213595499958	0.01
eag	bi	2.38	0.315	0.24	0.447213595499958	0.01
eag	Mrtf	2.28	0.315	0.24	0.447213595499958	0.01
eag	Nufip	2.23	0.315	0.24	0.447213595499958	0.01
eag	CG13775	2.15	0.315	0.24	0.447213595499958	0.01
eag	Mi-2	2.01	0.315	0.24	0.447213595499958	0.01
eag	CG11398	2.01	0.315	0.24	0.447213595499958	0.01
eag	brk	1.95	0.315	0.24	0.447213595499958	0.01
eag	oc	1.92	0.315	0.24	0.447213595499958	0.01
eag	fkh	1.87	0.315	0.24	0.447213595499958	0.01
eag	Mtp	1.86	0.315	0.24	0.447213595499958	0.01
eag	esn	1.86	0.315	0.24	0.447213595499958	0.01
eag	NK7.1	1.85	0.315	0.24	0.447213595499958	0.01
eag	foxo	1.82	0.315	0.24	0.447213595499958	0.01
eag	Taf8	1.81	0.315	0.24	0.447213595499958	0.01
eag	CG4565	1.81	0.315	0.24	0.447213595499958	0.01
eag	Hr38	1.71	0.315	0.24	0.447213595499958	0.01
eag	shn	1.66	0.315	0.24	0.447213595499958	0.01
eag	ham	1.66	0.315	0.24	0.447213595499958	0.01
eag	Camta	1.63	0.315	0.24	0.447213595499958	0.01
eag	CG31510	1.61	0.315	0.24	0.447213595499958	0.01
hiw	Hr96	7.6	0.101	-0.05	0.382970843102535	0.59
hiw	CG2790	6.89	0.101	-0.05	0.382970843102535	0.59
hiw	CG1792	6.79	0.101	-0.05	0.382970843102535	0.59
hiw	bon	4.78	0.101	-0.05	0.382970843102535	0.59
hiw	CG4820	3.42	0.101	-0.05	0.382970843102535	0.59
hiw	CG8950	3.22	0.101	-0.05	0.382970843102535	0.59
hiw	lid	2.86	0.101	-0.05	0.382970843102535	0.59
hiw	MED7	2.61	0.101	-0.05	0.382970843102535	0.59
hiw	her	2.55	0.101	-0.05	0.382970843102535	0.59
hiw	CG3313	2.42	0.101	-0.05	0.382970843102535	0.59
hiw	CG14712	2.36	0.101	-0.05	0.382970843102535	0.59
hiw	Max	2.35	0.101	-0.05	0.382970843102535	0.59
hiw	dom	2.28	0.101	-0.05	0.382970843102535	0.59
hiw	schlank	2.19	0.101	-0.05	0.382970843102535	0.59
hiw	Eip93F	2.18	0.101	-0.05	0.382970843102535	0.59
hiw	CR43671	2.07	0.101	-0.05	0.382970843102535	0.59
hiw	CG11696	1.97	0.101	-0.05	0.382970843102535	0.59
hiw	CG12219	1.94	0.101	-0.05	0.382970843102535	0.59
hiw	Lhr	1.87	0.101	-0.05	0.382970843102535	0.59
hiw	MESR4	1.87	0.101	-0.05	0.382970843102535	0.59
hiw	Fen1	1.82	0.101	-0.05	0.382970843102535	0.59
hiw	bsh	1.81	0.101	-0.05	0.382970843102535	0.59
hiw	CG18265	1.8	0.101	-0.05	0.382970843102535	0.59
hiw	CG6683	1.77	0.101	-0.05	0.382970843102535	0.59
hiw	Mef2	1.74	0.101	-0.05	0.382970843102535	0.59
hiw	danr	1.74	0.101	-0.05	0.382970843102535	0.59
hiw	Kdm2	1.72	0.101	-0.05	0.382970843102535	0.59
hiw	Bka	1.65	0.101	-0.05	0.382970843102535	0.59
hiw	vvl	1.64	0.101	-0.05	0.382970843102535	0.59
hiw	CG6276	1.62	0.101	-0.05	0.382970843102535	0.59
CG15027	CG14710	4.53	0.073	-0.13	0.124034734589208	0.24
CG15027	Trl	4.34	0.073	-0.13	0.124034734589208	0.24
CG15027	HP1c	3.82	0.073	-0.13	0.124034734589208	0.24
CG15027	phol	3.63	0.073	-0.13	0.124034734589208	0.24
CG15027	Rabex-5	3.63	0.073	-0.13	0.124034734589208	0.24
CG15027	CG15073	2.99	0.073	-0.13	0.124034734589208	0.24
CG15027	Su(var)3-7	2.95	0.073	-0.13	0.124034734589208	0.24
CG15027	CG12236	2.83	0.073	-0.13	0.124034734589208	0.24
CG15027	CG32700	2.61	0.073	-0.13	0.124034734589208	0.24
CG15027	CG7928	2.53	0.073	-0.13	0.124034734589208	0.24
CG15027	Lpt	2.45	0.073	-0.13	0.124034734589208	0.24
CG15027	Ssrp	2.42	0.073	-0.13	0.124034734589208	0.24
CG15027	TfAP-2	2.28	0.073	-0.13	0.124034734589208	0.24
CG15027	cyc	2.18	0.073	-0.13	0.124034734589208	0.24
CG15027	CG8281	2.14	0.073	-0.13	0.124034734589208	0.24
CG15027	Sry-delta	2.14	0.073	-0.13	0.124034734589208	0.24
CG15027	CG8950	1.95	0.073	-0.13	0.124034734589208	0.24
CG15027	NELF-B	1.89	0.073	-0.13	0.124034734589208	0.24
CG15027	TH1	1.84	0.073	-0.13	0.124034734589208	0.24
CG15027	lov	1.84	0.073	-0.13	0.124034734589208	0.24
CG15027	shn	1.83	0.073	-0.13	0.124034734589208	0.24
CG15027	NC2beta	1.83	0.073	-0.13	0.124034734589208	0.24
CG15027	ham	1.73	0.073	-0.13	0.124034734589208	0.24
CG15027	NK7.1	1.72	0.073	-0.13	0.124034734589208	0.24
CG15027	Bap60	1.64	0.073	-0.13	0.124034734589208	0.24
CG15027	sim	1.61	0.073	-0.13	0.124034734589208	0.24
CG15027	dmrt99B	1.59	0.073	-0.13	0.124034734589208	0.24
CG15027	mxc	1.55	0.073	-0.13	0.124034734589208	0.24
CG15027	Mat1	1.53	0.073	-0.13	0.124034734589208	0.24
CG15027	net	1.53	0.073	-0.13	0.124034734589208	0.24
Rab3-GEF	br	5.61	0.148	-0.3	0.372104203767625	0.19
Rab3-GEF	elB	5.04	0.148	-0.3	0.372104203767625	0.19
Rab3-GEF	Spt3	4.86	0.148	-0.3	0.372104203767625	0.19
Rab3-GEF	CG12236	4.65	0.148	-0.3	0.372104203767625	0.19
Rab3-GEF	CG7785	4.31	0.148	-0.3	0.372104203767625	0.19
Rab3-GEF	CG1602	3.97	0.148	-0.3	0.372104203767625	0.19
Rab3-GEF	CG1792	3.68	0.148	-0.3	0.372104203767625	0.19
Rab3-GEF	CG9305	3.67	0.148	-0.3	0.372104203767625	0.19
Rab3-GEF	CG7818	3.41	0.148	-0.3	0.372104203767625	0.19
Rab3-GEF	E2f1	3.18	0.148	-0.3	0.372104203767625	0.19
Rab3-GEF	CG3815	3.16	0.148	-0.3	0.372104203767625	0.19
Rab3-GEF	Crc	2.99	0.148	-0.3	0.372104203767625	0.19
Rab3-GEF	Sox21b	2.94	0.148	-0.3	0.372104203767625	0.19
Rab3-GEF	ash2	2.8	0.148	-0.3	0.372104203767625	0.19
Rab3-GEF	cyc	2.6	0.148	-0.3	0.372104203767625	0.19
Rab3-GEF	esn	2.52	0.148	-0.3	0.372104203767625	0.19
Rab3-GEF	ssp	2.4	0.148	-0.3	0.372104203767625	0.19
Rab3-GEF	zf30C	2.27	0.148	-0.3	0.372104203767625	0.19
Rab3-GEF	CG11294	2.27	0.148	-0.3	0.372104203767625	0.19
Rab3-GEF	Elp3	2.23	0.148	-0.3	0.372104203767625	0.19
Rab3-GEF	fru	2.19	0.148	-0.3	0.372104203767625	0.19
Rab3-GEF	MED15	2.16	0.148	-0.3	0.372104203767625	0.19
Rab3-GEF	CG13123	2.13	0.148	-0.3	0.372104203767625	0.19
Rab3-GEF	CG10209	2.12	0.148	-0.3	0.372104203767625	0.19
Rab3-GEF	hpo	2.12	0.148	-0.3	0.372104203767625	0.19
Rab3-GEF	fd59A	2.09	0.148	-0.3	0.372104203767625	0.19
Rab3-GEF	ktub	2.08	0.148	-0.3	0.372104203767625	0.19
Rab3-GEF	vfl	2.07	0.148	-0.3	0.372104203767625	0.19
Rab3-GEF	Ravus	2.07	0.148	-0.3	0.372104203767625	0.19
Rab3-GEF	her	2.04	0.148	-0.3	0.372104203767625	0.19
CG43737	zfh1	10.21	0.291	0.15	0.53748384988657	0.01
CG43737	kn	9.8	0.291	0.15	0.53748384988657	0.01
CG43737	Mes4	3.15	0.291	0.15	0.53748384988657	0.01
CG43737	Elp3	3.01	0.291	0.15	0.53748384988657	0.01
CG43737	Kdm4A	2.81	0.291	0.15	0.53748384988657	0.01
CG43737	CG4328	2.8	0.291	0.15	0.53748384988657	0.01
CG43737	CG32105	2.67	0.291	0.15	0.53748384988657	0.01
CG43737	CG8388	2.49	0.291	0.15	0.53748384988657	0.01
CG43737	Pbp95	2.47	0.291	0.15	0.53748384988657	0.01
CG43737	toy	2.47	0.291	0.15	0.53748384988657	0.01
CG43737	Hr38	2.37	0.291	0.15	0.53748384988657	0.01
CG43737	yem	2.34	0.291	0.15	0.53748384988657	0.01
CG43737	dom	2.33	0.291	0.15	0.53748384988657	0.01
CG43737	CG11695	2.21	0.291	0.15	0.53748384988657	0.01
CG43737	Nufip	2.16	0.291	0.15	0.53748384988657	0.01
CG43737	tth	2.15	0.291	0.15	0.53748384988657	0.01
CG43737	Hr78	2.1	0.291	0.15	0.53748384988657	0.01
CG43737	Vsx2	2.06	0.291	0.15	0.53748384988657	0.01
CG43737	CG9932	2	0.291	0.15	0.53748384988657	0.01
CG43737	ct	1.97	0.291	0.15	0.53748384988657	0.01
CG43737	MED4	1.97	0.291	0.15	0.53748384988657	0.01
CG43737	mute	1.97	0.291	0.15	0.53748384988657	0.01
CG43737	rn	1.96	0.291	0.15	0.53748384988657	0.01
CG43737	CG44247	1.95	0.291	0.15	0.53748384988657	0.01
CG43737	Mio	1.92	0.291	0.15	0.53748384988657	0.01
CG43737	bon	1.9	0.291	0.15	0.53748384988657	0.01
CG43737	Su(z)2	1.86	0.291	0.15	0.53748384988657	0.01
CG43737	Lhr	1.86	0.291	0.15	0.53748384988657	0.01
CG43737	oc	1.82	0.291	0.15	0.53748384988657	0.01
CG43737	CTCF	1.8	0.291	0.15	0.53748384988657	0.01
CG5877	ZnT49B	4.92	0.046	-0.07	0.149071198499986	0.3
CG5877	CG4820	4.25	0.046	-0.07	0.149071198499986	0.3
CG5877	Bug22	3.72	0.046	-0.07	0.149071198499986	0.3
CG5877	CG18476	2.93	0.046	-0.07	0.149071198499986	0.3
CG5877	Tbp	2.51	0.046	-0.07	0.149071198499986	0.3
CG5877	MESR4	2.32	0.046	-0.07	0.149071198499986	0.3
CG5877	ap	2.29	0.046	-0.07	0.149071198499986	0.3
CG5877	fd59A	2.24	0.046	-0.07	0.149071198499986	0.3
CG5877	Su(var)2-HP2	2.15	0.046	-0.07	0.149071198499986	0.3
CG5877	MED7	2.08	0.046	-0.07	0.149071198499986	0.3
CG5877	Meics	2.05	0.046	-0.07	0.149071198499986	0.3
CG5877	vfl	2.02	0.046	-0.07	0.149071198499986	0.3
CG5877	CG1602	2.02	0.046	-0.07	0.149071198499986	0.3
CG5877	fd68A	2	0.046	-0.07	0.149071198499986	0.3
CG5877	CG6254	1.96	0.046	-0.07	0.149071198499986	0.3
CG5877	CG43689	1.96	0.046	-0.07	0.149071198499986	0.3
CG5877	trem	1.95	0.046	-0.07	0.149071198499986	0.3
CG5877	CG11085	1.95	0.046	-0.07	0.149071198499986	0.3
CG5877	Hmr	1.92	0.046	-0.07	0.149071198499986	0.3
CG5877	CG11560	1.9	0.046	-0.07	0.149071198499986	0.3
CG5877	CG10321	1.87	0.046	-0.07	0.149071198499986	0.3
CG5877	wdn	1.86	0.046	-0.07	0.149071198499986	0.3
CG5877	fu2	1.84	0.046	-0.07	0.149071198499986	0.3
CG5877	CG10147	1.84	0.046	-0.07	0.149071198499986	0.3
CG5877	CG2875	1.81	0.046	-0.07	0.149071198499986	0.3
CG5877	sr	1.79	0.046	-0.07	0.149071198499986	0.3
CG5877	Mrtf	1.73	0.046	-0.07	0.149071198499986	0.3
CG5877	tup	1.73	0.046	-0.07	0.149071198499986	0.3
CG5877	lov	1.67	0.046	-0.07	0.149071198499986	0.3
CG5877	CG8944	1.65	0.046	-0.07	0.149071198499986	0.3
CR44429	ZnT49B	5.26	0.029	0.43	1	0.97
CR44429	vdOptix	4.36	0.029	0.43	1	0.97
CR44429	Mef2	3.71	0.029	0.43	1	0.97
CR44429	CR43670	2.53	0.029	0.43	1	0.97
CR44429	CG4424	2.34	0.029	0.43	1	0.97
CR44429	stck	2.32	0.029	0.43	1	0.97
CR44429	Eip74EF	2.17	0.029	0.43	1	0.97
CR44429	crm	2.02	0.029	0.43	1	0.97
CR44429	CG12219	1.94	0.029	0.43	1	0.97
CR44429	CG15073	1.85	0.029	0.43	1	0.97
CR44429	sage	1.82	0.029	0.43	1	0.97
CR44429	su(Hw)	1.78	0.029	0.43	1	0.97
CR44429	CG8944	1.61	0.029	0.43	1	0.97
CR44429	CG11906	1.58	0.029	0.43	1	0.97
CR44429	SoxN	1.56	0.029	0.43	1	0.97
CR44429	CG6765	1.53	0.029	0.43	1	0.97
CR44429	CG13624	1.53	0.029	0.43	1	0.97
CR44429	l(2)k10201	1.48	0.029	0.43	1	0.97
CR44429	CG5180	1.46	0.029	0.43	1	0.97
CR44429	Nufip	1.46	0.029	0.43	1	0.97
CR44429	mxc	1.46	0.029	0.43	1	0.97
CR44429	M1BP	1.44	0.029	0.43	1	0.97
CR44429	her	1.42	0.029	0.43	1	0.97
CR44429	mirr	1.41	0.029	0.43	1	0.97
CR44429	caz	1.4	0.029	0.43	1	0.97
CR44429	polybromo	1.4	0.029	0.43	1	0.97
CR44429	Set2	1.39	0.029	0.43	1	0.97
CR44429	CG7745	1.36	0.029	0.43	1	0.97
CR44429	Su(var)2-HP2	1.36	0.029	0.43	1	0.97
CR44429	CG3281	1.3	0.029	0.43	1	0.97
CG6227	MRG15	8.71	0.067	0.07	0.181568259800641	0.15
CG6227	CG6276	7.68	0.067	0.07	0.181568259800641	0.15
CG6227	Taf8	5.51	0.067	0.07	0.181568259800641	0.15
CG6227	CG3065	4.73	0.067	0.07	0.181568259800641	0.15
CG6227	Bug22	3.11	0.067	0.07	0.181568259800641	0.15
CG6227	trem	2.81	0.067	0.07	0.181568259800641	0.15
CG6227	CG4820	2.72	0.067	0.07	0.181568259800641	0.15
CG6227	vfl	2.67	0.067	0.07	0.181568259800641	0.15
CG6227	Kdm2	2.64	0.067	0.07	0.181568259800641	0.15
CG6227	CG2199	2.54	0.067	0.07	0.181568259800641	0.15
CG6227	Hr96	2.52	0.067	0.07	0.181568259800641	0.15
CG6227	CG15011	2.41	0.067	0.07	0.181568259800641	0.15
CG6227	CG11696	2.37	0.067	0.07	0.181568259800641	0.15
CG6227	CG7357	2.34	0.067	0.07	0.181568259800641	0.15
CG6227	CG12236	2.28	0.067	0.07	0.181568259800641	0.15
CG6227	MED15	2.24	0.067	0.07	0.181568259800641	0.15
CG6227	ph-p	2.2	0.067	0.07	0.181568259800641	0.15
CG6227	CG43689	2.15	0.067	0.07	0.181568259800641	0.15
CG6227	CG9305	2.11	0.067	0.07	0.181568259800641	0.15
CG6227	CG2116	2.1	0.067	0.07	0.181568259800641	0.15
CG6227	CG1603	2.07	0.067	0.07	0.181568259800641	0.15
CG6227	D	2.07	0.067	0.07	0.181568259800641	0.15
CG6227	Hmr	2.03	0.067	0.07	0.181568259800641	0.15
CG6227	TfIIEalpha	2.01	0.067	0.07	0.181568259800641	0.15
CG6227	NC2beta	1.99	0.067	0.07	0.181568259800641	0.15
CG6227	CG10959	1.91	0.067	0.07	0.181568259800641	0.15
CG6227	CG17802	1.91	0.067	0.07	0.181568259800641	0.15
CG6227	CG11456	1.9	0.067	0.07	0.181568259800641	0.15
CG6227	msl-3	1.88	0.067	0.07	0.181568259800641	0.15
CG6227	Hr78	1.84	0.067	0.07	0.181568259800641	0.15
Grip128	Ssrp	13.97	0.034	0.22	0.447213595499958	0.67
Grip128	Mi-2	3.79	0.034	0.22	0.447213595499958	0.67
Grip128	CG5180	3.22	0.034	0.22	0.447213595499958	0.67
Grip128	pr-set7	3.07	0.034	0.22	0.447213595499958	0.67
Grip128	CG5953	2.75	0.034	0.22	0.447213595499958	0.67
Grip128	CG6163	2.72	0.034	0.22	0.447213595499958	0.67
Grip128	Pcl	2.65	0.034	0.22	0.447213595499958	0.67
Grip128	dalao	2.64	0.034	0.22	0.447213595499958	0.67
Grip128	Fen1	2.4	0.034	0.22	0.447213595499958	0.67
Grip128	CG31224	2.33	0.034	0.22	0.447213595499958	0.67
Grip128	CG16863	2.31	0.034	0.22	0.447213595499958	0.67
Grip128	Lmpt	2.08	0.034	0.22	0.447213595499958	0.67
Grip128	E2f1	2.05	0.034	0.22	0.447213595499958	0.67
Grip128	Dad	2	0.034	0.22	0.447213595499958	0.67
Grip128	fd59A	1.98	0.034	0.22	0.447213595499958	0.67
Grip128	CG45071	1.94	0.034	0.22	0.447213595499958	0.67
Grip128	CG11906	1.92	0.034	0.22	0.447213595499958	0.67
Grip128	Hmg-2	1.88	0.034	0.22	0.447213595499958	0.67
Grip128	MED4	1.85	0.034	0.22	0.447213595499958	0.67
Grip128	Lpt	1.85	0.034	0.22	0.447213595499958	0.67
Grip128	Meics	1.83	0.034	0.22	0.447213595499958	0.67
Grip128	CG2116	1.67	0.034	0.22	0.447213595499958	0.67
Grip128	CG2875	1.66	0.034	0.22	0.447213595499958	0.67
Grip128	Bap60	1.65	0.034	0.22	0.447213595499958	0.67
Grip128	Eip93F	1.64	0.034	0.22	0.447213595499958	0.67
Grip128	TFAM	1.64	0.034	0.22	0.447213595499958	0.67
Grip128	CG14712	1.63	0.034	0.22	0.447213595499958	0.67
Grip128	MED17	1.62	0.034	0.22	0.447213595499958	0.67
Grip128	CG11560	1.6	0.034	0.22	0.447213595499958	0.67
Grip128	CG15514	1.59	0.034	0.22	0.447213595499958	0.67
Ac13E	sim	5.3	0.176	0.14	0.302613766334401	0.44
Ac13E	Su(var)2-HP2	4.75	0.176	0.14	0.302613766334401	0.44
Ac13E	brk	4.62	0.176	0.14	0.302613766334401	0.44
Ac13E	ct	4.58	0.176	0.14	0.302613766334401	0.44
Ac13E	CG4565	4.17	0.176	0.14	0.302613766334401	0.44
Ac13E	Max	3.49	0.176	0.14	0.302613766334401	0.44
Ac13E	dbr	3.2	0.176	0.14	0.302613766334401	0.44
Ac13E	CG3313	3.14	0.176	0.14	0.302613766334401	0.44
Ac13E	dm	3.1	0.176	0.14	0.302613766334401	0.44
Ac13E	pdm3	3.02	0.176	0.14	0.302613766334401	0.44
Ac13E	Taf8	2.77	0.176	0.14	0.302613766334401	0.44
Ac13E	Mad	2.64	0.176	0.14	0.302613766334401	0.44
Ac13E	Hr78	2.6	0.176	0.14	0.302613766334401	0.44
Ac13E	Eip74EF	2.44	0.176	0.14	0.302613766334401	0.44
Ac13E	CG12768	2.39	0.176	0.14	0.302613766334401	0.44
Ac13E	bon	2.35	0.176	0.14	0.302613766334401	0.44
Ac13E	dOptix	2.28	0.176	0.14	0.302613766334401	0.44
Ac13E	Set2	2.17	0.176	0.14	0.302613766334401	0.44
Ac13E	NK7.1	2.12	0.176	0.14	0.302613766334401	0.44
Ac13E	Kdm4A	2.08	0.176	0.14	0.302613766334401	0.44
Ac13E	ssp	1.94	0.176	0.14	0.302613766334401	0.44
Ac13E	CG3838	1.93	0.176	0.14	0.302613766334401	0.44
Ac13E	Nufip	1.93	0.176	0.14	0.302613766334401	0.44
Ac13E	dom	1.93	0.176	0.14	0.302613766334401	0.44
Ac13E	Pcl	1.88	0.176	0.14	0.302613766334401	0.44
Ac13E	CG13775	1.85	0.176	0.14	0.302613766334401	0.44
Ac13E	fd68A	1.8	0.176	0.14	0.302613766334401	0.44
Ac13E	zf30C	1.8	0.176	0.14	0.302613766334401	0.44
Ac13E	CG11696	1.78	0.176	0.14	0.302613766334401	0.44
Ac13E	Lim3	1.78	0.176	0.14	0.302613766334401	0.44
CG9213	CG11906	5.39	0.06	-0.11	-0.0666666666666667	0.97
CG9213	CG1603	3.57	0.06	-0.11	-0.0666666666666667	0.97
CG9213	Opbp	3.34	0.06	-0.11	-0.0666666666666667	0.97
CG9213	Su(H)	2.79	0.06	-0.11	-0.0666666666666667	0.97
CG9213	CG7839	2.56	0.06	-0.11	-0.0666666666666667	0.97
CG9213	CG17328	2.54	0.06	-0.11	-0.0666666666666667	0.97
CG9213	CG6276	2.53	0.06	-0.11	-0.0666666666666667	0.97
CG9213	CG4854	2.52	0.06	-0.11	-0.0666666666666667	0.97
CG9213	CG11695	2.47	0.06	-0.11	-0.0666666666666667	0.97
CG9213	tup	2.45	0.06	-0.11	-0.0666666666666667	0.97
CG9213	msl-3	2.42	0.06	-0.11	-0.0666666666666667	0.97
CG9213	NC2beta	2.4	0.06	-0.11	-0.0666666666666667	0.97
CG9213	CG12768	2.4	0.06	-0.11	-0.0666666666666667	0.97
CG9213	mor	2.39	0.06	-0.11	-0.0666666666666667	0.97
CG9213	CG12236	2.38	0.06	-0.11	-0.0666666666666667	0.97
CG9213	Vsx2	2.24	0.06	-0.11	-0.0666666666666667	0.97
CG9213	nvy	2.2	0.06	-0.11	-0.0666666666666667	0.97
CG9213	ZnT49B	2.17	0.06	-0.11	-0.0666666666666667	0.97
CG9213	CG6272	2.14	0.06	-0.11	-0.0666666666666667	0.97
CG9213	Chrac-14	2.09	0.06	-0.11	-0.0666666666666667	0.97
CG9213	aop	2.08	0.06	-0.11	-0.0666666666666667	0.97
CG9213	CG6683	2.07	0.06	-0.11	-0.0666666666666667	0.97
CG9213	Snoo	2.04	0.06	-0.11	-0.0666666666666667	0.97
CG9213	CG4424	1.99	0.06	-0.11	-0.0666666666666667	0.97
CG9213	CG8281	1.98	0.06	-0.11	-0.0666666666666667	0.97
CG9213	CG9948	1.86	0.06	-0.11	-0.0666666666666667	0.97
CG9213	CG13775	1.82	0.06	-0.11	-0.0666666666666667	0.97
CG9213	ham	1.8	0.06	-0.11	-0.0666666666666667	0.97
CG9213	wdn	1.79	0.06	-0.11	-0.0666666666666667	0.97
CG9213	Ssrp	1.77	0.06	-0.11	-0.0666666666666667	0.97
CG7872	Trl	6.67	0.092	-0.25	0.53748384988657	0.41
CG7872	Sry-delta	6.17	0.092	-0.25	0.53748384988657	0.41
CG7872	CG6689	3.48	0.092	-0.25	0.53748384988657	0.41
CG7872	CG6276	3.17	0.092	-0.25	0.53748384988657	0.41
CG7872	scro	2.7	0.092	-0.25	0.53748384988657	0.41
CG7872	CG14710	2.58	0.092	-0.25	0.53748384988657	0.41
CG7872	CG6683	2.48	0.092	-0.25	0.53748384988657	0.41
CG7872	Hr38	2.44	0.092	-0.25	0.53748384988657	0.41
CG7872	bi	2.32	0.092	-0.25	0.53748384988657	0.41
CG7872	CG15514	2.23	0.092	-0.25	0.53748384988657	0.41
CG7872	dalao	2.17	0.092	-0.25	0.53748384988657	0.41
CG7872	MED17	2.14	0.092	-0.25	0.53748384988657	0.41
CG7872	Atac1	1.97	0.092	-0.25	0.53748384988657	0.41
CG7872	CG10979	1.94	0.092	-0.25	0.53748384988657	0.41
CG7872	Su(z)2	1.93	0.092	-0.25	0.53748384988657	0.41
CG7872	CG6272	1.93	0.092	-0.25	0.53748384988657	0.41
CG7872	MED15	1.77	0.092	-0.25	0.53748384988657	0.41
CG7872	Bka	1.74	0.092	-0.25	0.53748384988657	0.41
CG7872	vvl	1.72	0.092	-0.25	0.53748384988657	0.41
CG7872	pros	1.69	0.092	-0.25	0.53748384988657	0.41
CG7872	Rfx	1.69	0.092	-0.25	0.53748384988657	0.41
CG7872	fkh	1.66	0.092	-0.25	0.53748384988657	0.41
CG7872	Su(var)3-7	1.63	0.092	-0.25	0.53748384988657	0.41
CG7872	brk	1.6	0.092	-0.25	0.53748384988657	0.41
CG7872	MED4	1.54	0.092	-0.25	0.53748384988657	0.41
CG7872	e(y)3	1.53	0.092	-0.25	0.53748384988657	0.41
CG7872	CG10904	1.5	0.092	-0.25	0.53748384988657	0.41
CG7872	NELF-B	1.49	0.092	-0.25	0.53748384988657	0.41
CG7872	Taf5	1.47	0.092	-0.25	0.53748384988657	0.41
CG7872	CG7745	1.46	0.092	-0.25	0.53748384988657	0.41
CG8097	scro	6.76	0.074	-0.09	0.227710017021324	0.27
CG8097	ab	4.26	0.074	-0.09	0.227710017021324	0.27
CG8097	Sox21b	3.99	0.074	-0.09	0.227710017021324	0.27
CG8097	ppl	3.77	0.074	-0.09	0.227710017021324	0.27
CG8097	NELF-B	3.76	0.074	-0.09	0.227710017021324	0.27
CG8097	Ssl1	3.67	0.074	-0.09	0.227710017021324	0.27
CG8097	ey	3.54	0.074	-0.09	0.227710017021324	0.27
CG8097	CG32264	3.51	0.074	-0.09	0.227710017021324	0.27
CG8097	D	3.45	0.074	-0.09	0.227710017021324	0.27
CG8097	Dll	3.33	0.074	-0.09	0.227710017021324	0.27
CG8097	Hr38	2.88	0.074	-0.09	0.227710017021324	0.27
CG8097	pr-set7	2.3	0.074	-0.09	0.227710017021324	0.27
CG8097	CG7556	2.19	0.074	-0.09	0.227710017021324	0.27
CG8097	CG8944	2.18	0.074	-0.09	0.227710017021324	0.27
CG8097	phol	2.1	0.074	-0.09	0.227710017021324	0.27
CG8097	foxo	2.08	0.074	-0.09	0.227710017021324	0.27
CG8097	Iswi	1.96	0.074	-0.09	0.227710017021324	0.27
CG8097	Mes4	1.93	0.074	-0.09	0.227710017021324	0.27
CG8097	rn	1.89	0.074	-0.09	0.227710017021324	0.27
CG8097	Hr96	1.88	0.074	-0.09	0.227710017021324	0.27
CG8097	Cp190	1.87	0.074	-0.09	0.227710017021324	0.27
CG8097	Bx	1.86	0.074	-0.09	0.227710017021324	0.27
CG8097	Trl	1.84	0.074	-0.09	0.227710017021324	0.27
CG8097	Spt5	1.82	0.074	-0.09	0.227710017021324	0.27
CG8097	NK7.1	1.77	0.074	-0.09	0.227710017021324	0.27
CG8097	Cdk8	1.77	0.074	-0.09	0.227710017021324	0.27
CG8097	Mrtf	1.72	0.074	-0.09	0.227710017021324	0.27
CG8097	CG4936	1.71	0.074	-0.09	0.227710017021324	0.27
CG8097	danr	1.68	0.074	-0.09	0.227710017021324	0.27
CG8097	zf30C	1.66	0.074	-0.09	0.227710017021324	0.27
CG8128	hth	9.71	0.06	0.62	0.258198889747161	0.18
CG8128	CG12236	5.5	0.06	0.62	0.258198889747161	0.18
CG8128	MED7	4.46	0.06	0.62	0.258198889747161	0.18
CG8128	Bug22	4.17	0.06	0.62	0.258198889747161	0.18
CG8128	CG1024	4.01	0.06	0.62	0.258198889747161	0.18
CG8128	HP1c	3.84	0.06	0.62	0.258198889747161	0.18
CG8128	CG2202	3.73	0.06	0.62	0.258198889747161	0.18
CG8128	Ssrp	3.6	0.06	0.62	0.258198889747161	0.18
CG8128	CG3313	3.52	0.06	0.62	0.258198889747161	0.18
CG8128	pr-set7	3.47	0.06	0.62	0.258198889747161	0.18
CG8128	CG4565	3.44	0.06	0.62	0.258198889747161	0.18
CG8128	erm	3.39	0.06	0.62	0.258198889747161	0.18
CG8128	CG10959	3.3	0.06	0.62	0.258198889747161	0.18
CG8128	Trf	3.16	0.06	0.62	0.258198889747161	0.18
CG8128	CG11696	3.14	0.06	0.62	0.258198889747161	0.18
CG8128	CG4936	2.86	0.06	0.62	0.258198889747161	0.18
CG8128	CG1965	2.63	0.06	0.62	0.258198889747161	0.18
CG8128	Hr96	2.56	0.06	0.62	0.258198889747161	0.18
CG8128	toy	2.53	0.06	0.62	0.258198889747161	0.18
CG8128	TfAP-2	2.47	0.06	0.62	0.258198889747161	0.18
CG8128	CG11294	2.44	0.06	0.62	0.258198889747161	0.18
CG8128	Hr39	2.43	0.06	0.62	0.258198889747161	0.18
CG8128	CG10979	2.4	0.06	0.62	0.258198889747161	0.18
CG8128	tup	2.36	0.06	0.62	0.258198889747161	0.18
CG8128	scro	2.33	0.06	0.62	0.258198889747161	0.18
CG8128	Rabex-5	2.24	0.06	0.62	0.258198889747161	0.18
CG8128	CG2712	2.2	0.06	0.62	0.258198889747161	0.18
CG8128	E(z)	2.18	0.06	0.62	0.258198889747161	0.18
CG8128	Brf	2.07	0.06	0.62	0.258198889747161	0.18
CG8128	ssp	2.03	0.06	0.62	0.258198889747161	0.18
CG8134	CG10209	6.91	0.096	-0.18	0.149071198499986	0.39
CG8134	CG3815	5.97	0.096	-0.18	0.149071198499986	0.39
CG8134	bon	5.3	0.096	-0.18	0.149071198499986	0.39
CG8134	CkIIalpha-i1	4.28	0.096	-0.18	0.149071198499986	0.39
CG8134	MBD-R2	3.93	0.096	-0.18	0.149071198499986	0.39
CG8134	Dh44-R2	3.68	0.096	-0.18	0.149071198499986	0.39
CG8134	CG9932	3.56	0.096	-0.18	0.149071198499986	0.39
CG8134	CG16863	2.88	0.096	-0.18	0.149071198499986	0.39
CG8134	Su(var)3-7	2.82	0.096	-0.18	0.149071198499986	0.39
CG8134	CR43670	2.67	0.096	-0.18	0.149071198499986	0.39
CG8134	Kdm2	2.33	0.096	-0.18	0.149071198499986	0.39
CG8134	jing	2.31	0.096	-0.18	0.149071198499986	0.39
CG8134	CG10147	2.24	0.096	-0.18	0.149071198499986	0.39
CG8134	CG32532	2.04	0.096	-0.18	0.149071198499986	0.39
CG8134	CG8281	2.01	0.096	-0.18	0.149071198499986	0.39
CG8134	Bx	1.95	0.096	-0.18	0.149071198499986	0.39
CG8134	CG31460	1.92	0.096	-0.18	0.149071198499986	0.39
CG8134	E(z)	1.86	0.096	-0.18	0.149071198499986	0.39
CG8134	Vsx1	1.86	0.096	-0.18	0.149071198499986	0.39
CG8134	Taf2	1.85	0.096	-0.18	0.149071198499986	0.39
CG8134	Cdc5	1.85	0.096	-0.18	0.149071198499986	0.39
CG8134	apt	1.83	0.096	-0.18	0.149071198499986	0.39
CG8134	Eip74EF	1.78	0.096	-0.18	0.149071198499986	0.39
CG8134	net	1.78	0.096	-0.18	0.149071198499986	0.39
CG8134	RunxB	1.73	0.096	-0.18	0.149071198499986	0.39
CG8134	sage	1.68	0.096	-0.18	0.149071198499986	0.39
CG8134	Rbf	1.68	0.096	-0.18	0.149071198499986	0.39
CG8134	hpo	1.63	0.096	-0.18	0.149071198499986	0.39
CG8134	Atf3	1.6	0.096	-0.18	0.149071198499986	0.39
CG8134	CG2790	1.58	0.096	-0.18	0.149071198499986	0.39
CG8184	CG34340	7.94	0.078	-0.14	0.0666666666666667	0.01
CG8184	bon	5.79	0.078	-0.14	0.0666666666666667	0.01
CG8184	Hmg-2	5.04	0.078	-0.14	0.0666666666666667	0.01
CG8184	Su(var)2-HP2	4.22	0.078	-0.14	0.0666666666666667	0.01
CG8184	CG3726	3.68	0.078	-0.14	0.0666666666666667	0.01
CG8184	CG32700	3.58	0.078	-0.14	0.0666666666666667	0.01
CG8184	egg	3.49	0.078	-0.14	0.0666666666666667	0.01
CG8184	Opbp	3.3	0.078	-0.14	0.0666666666666667	0.01
CG8184	CG10147	3.22	0.078	-0.14	0.0666666666666667	0.01
CG8184	trr	3.18	0.078	-0.14	0.0666666666666667	0.01
CG8184	CG11085	3.11	0.078	-0.14	0.0666666666666667	0.01
CG8184	RunxB	2.83	0.078	-0.14	0.0666666666666667	0.01
CG8184	CG6254	2.8	0.078	-0.14	0.0666666666666667	0.01
CG8184	sr	2.59	0.078	-0.14	0.0666666666666667	0.01
CG8184	CG7745	2.56	0.078	-0.14	0.0666666666666667	0.01
CG8184	vvl	2.53	0.078	-0.14	0.0666666666666667	0.01
CG8184	toy	2.51	0.078	-0.14	0.0666666666666667	0.01
CG8184	CG8281	2.49	0.078	-0.14	0.0666666666666667	0.01
CG8184	NC2beta	2.4	0.078	-0.14	0.0666666666666667	0.01
CG8184	CG13894	2.34	0.078	-0.14	0.0666666666666667	0.01
CG8184	CG18476	2.15	0.078	-0.14	0.0666666666666667	0.01
CG8184	CG7839	2.12	0.078	-0.14	0.0666666666666667	0.01
CG8184	Lmpt	2.12	0.078	-0.14	0.0666666666666667	0.01
CG8184	CG6689	2.1	0.078	-0.14	0.0666666666666667	0.01
CG8184	NK7.1	1.99	0.078	-0.14	0.0666666666666667	0.01
CG8184	Tfb1	1.93	0.078	-0.14	0.0666666666666667	0.01
CG8184	CG17328	1.91	0.078	-0.14	0.0666666666666667	0.01
CG8184	CG9215	1.89	0.078	-0.14	0.0666666666666667	0.01
CG8184	zfh1	1.88	0.078	-0.14	0.0666666666666667	0.01
CG8184	vfl	1.82	0.078	-0.14	0.0666666666666667	0.01
Arp6	pzg	4.6	0.063	-0.08	0.2	0.62
Arp6	Pbp95	3.78	0.063	-0.08	0.2	0.62
Arp6	Hr38	3.47	0.063	-0.08	0.2	0.62
Arp6	zfh2	2.78	0.063	-0.08	0.2	0.62
Arp6	CG15011	2.78	0.063	-0.08	0.2	0.62
Arp6	CG6163	2.54	0.063	-0.08	0.2	0.62
Arp6	MED7	2.49	0.063	-0.08	0.2	0.62
Arp6	CTCF	2.48	0.063	-0.08	0.2	0.62
Arp6	danr	2.43	0.063	-0.08	0.2	0.62
Arp6	Stat92E	2.42	0.063	-0.08	0.2	0.62
Arp6	MED25	2.4	0.063	-0.08	0.2	0.62
Arp6	Camta	2.33	0.063	-0.08	0.2	0.62
Arp6	bon	2.32	0.063	-0.08	0.2	0.62
Arp6	CG9948	2.28	0.063	-0.08	0.2	0.62
Arp6	tth	2.15	0.063	-0.08	0.2	0.62
Arp6	Su(var)3-7	1.99	0.063	-0.08	0.2	0.62
Arp6	MESR4	1.98	0.063	-0.08	0.2	0.62
Arp6	CG9705	1.93	0.063	-0.08	0.2	0.62
Arp6	CG4360	1.81	0.063	-0.08	0.2	0.62
Arp6	Tbp	1.8	0.063	-0.08	0.2	0.62
Arp6	RunxB	1.8	0.063	-0.08	0.2	0.62
Arp6	run	1.79	0.063	-0.08	0.2	0.62
Arp6	CG31510	1.69	0.063	-0.08	0.2	0.62
Arp6	ct	1.69	0.063	-0.08	0.2	0.62
Arp6	mamo	1.67	0.063	-0.08	0.2	0.62
Arp6	CG14710	1.6	0.063	-0.08	0.2	0.62
Arp6	jing	1.6	0.063	-0.08	0.2	0.62
Arp6	CG12659	1.59	0.063	-0.08	0.2	0.62
Arp6	CG7839	1.56	0.063	-0.08	0.2	0.62
Arp6	CG8950	1.54	0.063	-0.08	0.2	0.62
CG8944	CG15514	3.63	0.041	0.21	0.258198889747161	0.32
CG8944	CG2712	2.87	0.041	0.21	0.258198889747161	0.32
CG8944	Vsx2	2.64	0.041	0.21	0.258198889747161	0.32
CG8944	CG14117	2.33	0.041	0.21	0.258198889747161	0.32
CG8944	Eip93F	2.29	0.041	0.21	0.258198889747161	0.32
CG8944	CG13894	2.29	0.041	0.21	0.258198889747161	0.32
CG8944	E(z)	2.2	0.041	0.21	0.258198889747161	0.32
CG8944	hng2	2.17	0.041	0.21	0.258198889747161	0.32
CG8944	CG33213	2.12	0.041	0.21	0.258198889747161	0.32
CG8944	pros	2.08	0.041	0.21	0.258198889747161	0.32
CG8944	CG10904	1.98	0.041	0.21	0.258198889747161	0.32
CG8944	CG45071	1.96	0.041	0.21	0.258198889747161	0.32
CG8944	Eip74EF	1.93	0.041	0.21	0.258198889747161	0.32
CG8944	CkIIalpha-i1	1.92	0.041	0.21	0.258198889747161	0.32
CG8944	CG4565	1.9	0.041	0.21	0.258198889747161	0.32
CG8944	zfh2	1.89	0.041	0.21	0.258198889747161	0.32
CG8944	Snoo	1.86	0.041	0.21	0.258198889747161	0.32
CG8944	CG7987	1.82	0.041	0.21	0.258198889747161	0.32
CG8944	ssp	1.81	0.041	0.21	0.258198889747161	0.32
CG8944	CG2116	1.81	0.041	0.21	0.258198889747161	0.32
CG8944	Mtp	1.8	0.041	0.21	0.258198889747161	0.32
CG8944	fu2	1.79	0.041	0.21	0.258198889747161	0.32
CG8944	apt	1.75	0.041	0.21	0.258198889747161	0.32
CG8944	ash2	1.75	0.041	0.21	0.258198889747161	0.32
CG8944	Bap55	1.72	0.041	0.21	0.258198889747161	0.32
CG8944	her	1.72	0.041	0.21	0.258198889747161	0.32
CG8944	Ravus	1.67	0.041	0.21	0.258198889747161	0.32
CG8944	Asciz	1.66	0.041	0.21	0.258198889747161	0.32
CG8944	svp	1.63	0.041	0.21	0.258198889747161	0.32
CG8944	TH1	1.6	0.041	0.21	0.258198889747161	0.32
Tcp-1zeta	pzg	7.49	0.101	0.06	0.124034734589208	0.1
Tcp-1zeta	Ssrp	4.15	0.101	0.06	0.124034734589208	0.1
Tcp-1zeta	TH1	3.33	0.101	0.06	0.124034734589208	0.1
Tcp-1zeta	Bap60	3.21	0.101	0.06	0.124034734589208	0.1
Tcp-1zeta	CG10979	3.17	0.101	0.06	0.124034734589208	0.1
Tcp-1zeta	fu2	2.85	0.101	0.06	0.124034734589208	0.1
Tcp-1zeta	CG6276	2.78	0.101	0.06	0.124034734589208	0.1
Tcp-1zeta	oc	2.73	0.101	0.06	0.124034734589208	0.1
Tcp-1zeta	CG5245	2.65	0.101	0.06	0.124034734589208	0.1
Tcp-1zeta	CTCF	2.28	0.101	0.06	0.124034734589208	0.1
Tcp-1zeta	CG14117	2.28	0.101	0.06	0.124034734589208	0.1
Tcp-1zeta	wdn	2.14	0.101	0.06	0.124034734589208	0.1
Tcp-1zeta	polybromo	2.07	0.101	0.06	0.124034734589208	0.1
Tcp-1zeta	grp	2.07	0.101	0.06	0.124034734589208	0.1
Tcp-1zeta	zfh1	2.01	0.101	0.06	0.124034734589208	0.1
Tcp-1zeta	mute	1.94	0.101	0.06	0.124034734589208	0.1
Tcp-1zeta	mor	1.93	0.101	0.06	0.124034734589208	0.1
Tcp-1zeta	CG33213	1.91	0.101	0.06	0.124034734589208	0.1
Tcp-1zeta	fkh	1.88	0.101	0.06	0.124034734589208	0.1
Tcp-1zeta	CG10959	1.88	0.101	0.06	0.124034734589208	0.1
Tcp-1zeta	MED4	1.84	0.101	0.06	0.124034734589208	0.1
Tcp-1zeta	ktub	1.81	0.101	0.06	0.124034734589208	0.1
Tcp-1zeta	CG8281	1.76	0.101	0.06	0.124034734589208	0.1
Tcp-1zeta	MED7	1.72	0.101	0.06	0.124034734589208	0.1
Tcp-1zeta	tup	1.71	0.101	0.06	0.124034734589208	0.1
Tcp-1zeta	lov	1.71	0.101	0.06	0.124034734589208	0.1
Tcp-1zeta	CG5180	1.65	0.101	0.06	0.124034734589208	0.1
Tcp-1zeta	Brf	1.65	0.101	0.06	0.124034734589208	0.1
Tcp-1zeta	e(y)1	1.6	0.101	0.06	0.124034734589208	0.1
Tcp-1zeta	CG18476	1.59	0.101	0.06	0.124034734589208	0.1
mRpL3	CG6272	5.51	0.107	0.06	0.382970843102535	0.49
mRpL3	Meics	4.29	0.107	0.06	0.382970843102535	0.49
mRpL3	ZnT49B	3.93	0.107	0.06	0.382970843102535	0.49
mRpL3	Bx	3.89	0.107	0.06	0.382970843102535	0.49
mRpL3	CG32700	3.56	0.107	0.06	0.382970843102535	0.49
mRpL3	Ravus	2.98	0.107	0.06	0.382970843102535	0.49
mRpL3	E2f1	2.74	0.107	0.06	0.382970843102535	0.49
mRpL3	CG15514	2.19	0.107	0.06	0.382970843102535	0.49
mRpL3	Ssrp	2.16	0.107	0.06	0.382970843102535	0.49
mRpL3	Set2	2.16	0.107	0.06	0.382970843102535	0.49
mRpL3	dalao	2.12	0.107	0.06	0.382970843102535	0.49
mRpL3	Atf3	2.1	0.107	0.06	0.382970843102535	0.49
mRpL3	CG8159	2.1	0.107	0.06	0.382970843102535	0.49
mRpL3	Crc	1.98	0.107	0.06	0.382970843102535	0.49
mRpL3	CG43689	1.98	0.107	0.06	0.382970843102535	0.49
mRpL3	CG7518	1.89	0.107	0.06	0.382970843102535	0.49
mRpL3	dve	1.88	0.107	0.06	0.382970843102535	0.49
mRpL3	l(2)k10201	1.87	0.107	0.06	0.382970843102535	0.49
mRpL3	Eip93F	1.84	0.107	0.06	0.382970843102535	0.49
mRpL3	sim	1.79	0.107	0.06	0.382970843102535	0.49
mRpL3	ppl	1.76	0.107	0.06	0.382970843102535	0.49
mRpL3	GATAd	1.76	0.107	0.06	0.382970843102535	0.49
mRpL3	CG8145	1.76	0.107	0.06	0.382970843102535	0.49
mRpL3	fu2	1.65	0.107	0.06	0.382970843102535	0.49
mRpL3	CG4565	1.64	0.107	0.06	0.382970843102535	0.49
mRpL3	Lpt	1.63	0.107	0.06	0.382970843102535	0.49
mRpL3	CG16863	1.59	0.107	0.06	0.382970843102535	0.49
mRpL3	CG18476	1.59	0.107	0.06	0.382970843102535	0.49
mRpL3	CG7556	1.56	0.107	0.06	0.382970843102535	0.49
mRpL3	hbn	1.52	0.107	0.06	0.382970843102535	0.49
Paf-AHalpha	CG7357	4.87	0.186	-0.4	-0.0666666666666667	0.98
Paf-AHalpha	Hr96	4.35	0.186	-0.4	-0.0666666666666667	0.98
Paf-AHalpha	Bug22	2.73	0.186	-0.4	-0.0666666666666667	0.98
Paf-AHalpha	egg	2.64	0.186	-0.4	-0.0666666666666667	0.98
Paf-AHalpha	ab	2.47	0.186	-0.4	-0.0666666666666667	0.98
Paf-AHalpha	fd59A	2.44	0.186	-0.4	-0.0666666666666667	0.98
Paf-AHalpha	CG10147	2.44	0.186	-0.4	-0.0666666666666667	0.98
Paf-AHalpha	CG2790	2.35	0.186	-0.4	-0.0666666666666667	0.98
Paf-AHalpha	CG11398	2.22	0.186	-0.4	-0.0666666666666667	0.98
Paf-AHalpha	zf30C	2.19	0.186	-0.4	-0.0666666666666667	0.98
Paf-AHalpha	Eip74EF	2.13	0.186	-0.4	-0.0666666666666667	0.98
Paf-AHalpha	fru	2.07	0.186	-0.4	-0.0666666666666667	0.98
Paf-AHalpha	pita	2.05	0.186	-0.4	-0.0666666666666667	0.98
Paf-AHalpha	CG2116	2.01	0.186	-0.4	-0.0666666666666667	0.98
Paf-AHalpha	Spt3	2	0.186	-0.4	-0.0666666666666667	0.98
Paf-AHalpha	CG6686	2	0.186	-0.4	-0.0666666666666667	0.98
Paf-AHalpha	Trl	1.97	0.186	-0.4	-0.0666666666666667	0.98
Paf-AHalpha	CG15514	1.9	0.186	-0.4	-0.0666666666666667	0.98
Paf-AHalpha	CG13123	1.89	0.186	-0.4	-0.0666666666666667	0.98
Paf-AHalpha	CG6765	1.86	0.186	-0.4	-0.0666666666666667	0.98
Paf-AHalpha	CG44002	1.86	0.186	-0.4	-0.0666666666666667	0.98
Paf-AHalpha	CG4820	1.81	0.186	-0.4	-0.0666666666666667	0.98
Paf-AHalpha	Dll	1.8	0.186	-0.4	-0.0666666666666667	0.98
Paf-AHalpha	Mad	1.77	0.186	-0.4	-0.0666666666666667	0.98
Paf-AHalpha	caz	1.73	0.186	-0.4	-0.0666666666666667	0.98
Paf-AHalpha	Sox102F	1.72	0.186	-0.4	-0.0666666666666667	0.98
Paf-AHalpha	schlank	1.72	0.186	-0.4	-0.0666666666666667	0.98
Paf-AHalpha	toy	1.69	0.186	-0.4	-0.0666666666666667	0.98
Paf-AHalpha	Set2	1.69	0.186	-0.4	-0.0666666666666667	0.98
Paf-AHalpha	CG9932	1.66	0.186	-0.4	-0.0666666666666667	0.98
mRpS30	Kdm4A	4.94	0.104	0.35	0.258198889747161	0.43
mRpS30	CG10209	4.68	0.104	0.35	0.258198889747161	0.43
mRpS30	CG32264	4.18	0.104	0.35	0.258198889747161	0.43
mRpS30	CTCF	3.63	0.104	0.35	0.258198889747161	0.43
mRpS30	pzg	3.39	0.104	0.35	0.258198889747161	0.43
mRpS30	ktub	3.22	0.104	0.35	0.258198889747161	0.43
mRpS30	svp	3.15	0.104	0.35	0.258198889747161	0.43
mRpS30	Dip1	3.09	0.104	0.35	0.258198889747161	0.43
mRpS30	CkIIalpha-i1	2.7	0.104	0.35	0.258198889747161	0.43
mRpS30	az2	2.56	0.104	0.35	0.258198889747161	0.43
mRpS30	ERR	2.54	0.104	0.35	0.258198889747161	0.43
mRpS30	CG17186	2.46	0.104	0.35	0.258198889747161	0.43
mRpS30	TfIIEalpha	2.46	0.104	0.35	0.258198889747161	0.43
mRpS30	Cdk8	2.45	0.104	0.35	0.258198889747161	0.43
mRpS30	Bap60	2.36	0.104	0.35	0.258198889747161	0.43
mRpS30	Mio	2.17	0.104	0.35	0.258198889747161	0.43
mRpS30	mxc	2.15	0.104	0.35	0.258198889747161	0.43
mRpS30	CG45071	2.14	0.104	0.35	0.258198889747161	0.43
mRpS30	RpIII128	2.1	0.104	0.35	0.258198889747161	0.43
mRpS30	CG2199	2.08	0.104	0.35	0.258198889747161	0.43
mRpS30	su(Hw)	2.03	0.104	0.35	0.258198889747161	0.43
mRpS30	CG12236	2.01	0.104	0.35	0.258198889747161	0.43
mRpS30	Mat1	1.98	0.104	0.35	0.258198889747161	0.43
mRpS30	Eip74EF	1.93	0.104	0.35	0.258198889747161	0.43
mRpS30	CG1602	1.91	0.104	0.35	0.258198889747161	0.43
mRpS30	Taf8	1.86	0.104	0.35	0.258198889747161	0.43
mRpS30	Fen1	1.72	0.104	0.35	0.258198889747161	0.43
mRpS30	Mtp	1.72	0.104	0.35	0.258198889747161	0.43
mRpS30	Ets97D	1.7	0.104	0.35	0.258198889747161	0.43
mRpS30	CG30020	1.69	0.104	0.35	0.258198889747161	0.43
MSBP	CG11906	6.19	0.124	0.81	1	0.9
MSBP	Side	5.63	0.124	0.81	1	0.9
MSBP	CG6276	4.97	0.124	0.81	1	0.9
MSBP	HP1c	4.76	0.124	0.81	1	0.9
MSBP	Su(var)2-10	4.04	0.124	0.81	1	0.9
MSBP	CG4854	3.86	0.124	0.81	1	0.9
MSBP	CG7928	3.69	0.124	0.81	1	0.9
MSBP	pr-set7	2.87	0.124	0.81	1	0.9
MSBP	kn	2.79	0.124	0.81	1	0.9
MSBP	CG12219	2.55	0.124	0.81	1	0.9
MSBP	CG2875	2.46	0.124	0.81	1	0.9
MSBP	TFAM	2.42	0.124	0.81	1	0.9
MSBP	Mes4	2.38	0.124	0.81	1	0.9
MSBP	CG3815	2.36	0.124	0.81	1	0.9
MSBP	MED25	2.33	0.124	0.81	1	0.9
MSBP	Hmg-2	2.32	0.124	0.81	1	0.9
MSBP	spt4	2.24	0.124	0.81	1	0.9
MSBP	CG12768	2.2	0.124	0.81	1	0.9
MSBP	CG17361	2.13	0.124	0.81	1	0.9
MSBP	Hr39	2.1	0.124	0.81	1	0.9
MSBP	nvy	2.08	0.124	0.81	1	0.9
MSBP	dbr	2.04	0.124	0.81	1	0.9
MSBP	CG3281	2	0.124	0.81	1	0.9
MSBP	CG5196	1.97	0.124	0.81	1	0.9
MSBP	Trl	1.97	0.124	0.81	1	0.9
MSBP	MED17	1.94	0.124	0.81	1	0.9
MSBP	bab2	1.92	0.124	0.81	1	0.9
MSBP	hng2	1.9	0.124	0.81	1	0.9
MSBP	Cp190	1.88	0.124	0.81	1	0.9
MSBP	svp	1.88	0.124	0.81	1	0.9
CG15916	Chrac-16	4.85	0.107	0.17	0.333333333333333	0.33
CG15916	CG6765	4.3	0.107	0.17	0.333333333333333	0.33
CG15916	CG32982	4.26	0.107	0.17	0.333333333333333	0.33
CG15916	Camta	3.45	0.107	0.17	0.333333333333333	0.33
CG15916	Mef2	3.35	0.107	0.17	0.333333333333333	0.33
CG15916	CG2790	3.19	0.107	0.17	0.333333333333333	0.33
CG15916	ey	3.12	0.107	0.17	0.333333333333333	0.33
CG15916	CG1024	2.71	0.107	0.17	0.333333333333333	0.33
CG15916	Lmpt	2.67	0.107	0.17	0.333333333333333	0.33
CG15916	ppl	2.49	0.107	0.17	0.333333333333333	0.33
CG15916	Kdm4A	2.43	0.107	0.17	0.333333333333333	0.33
CG15916	Ada2b	2.39	0.107	0.17	0.333333333333333	0.33
CG15916	Ssl1	2.34	0.107	0.17	0.333333333333333	0.33
CG15916	foxo	2.23	0.107	0.17	0.333333333333333	0.33
CG15916	NK7.1	2.14	0.107	0.17	0.333333333333333	0.33
CG15916	E2f2	2.12	0.107	0.17	0.333333333333333	0.33
CG15916	MBD-R2	2.12	0.107	0.17	0.333333333333333	0.33
CG15916	zfh2	2.08	0.107	0.17	0.333333333333333	0.33
CG15916	CR43670	2.07	0.107	0.17	0.333333333333333	0.33
CG15916	CG18265	2.02	0.107	0.17	0.333333333333333	0.33
CG15916	sim	2.01	0.107	0.17	0.333333333333333	0.33
CG15916	Su(var)2-10	1.97	0.107	0.17	0.333333333333333	0.33
CG15916	rgr	1.85	0.107	0.17	0.333333333333333	0.33
CG15916	Taf5	1.83	0.107	0.17	0.333333333333333	0.33
CG15916	pdm3	1.8	0.107	0.17	0.333333333333333	0.33
CG15916	CG8216	1.79	0.107	0.17	0.333333333333333	0.33
CG15916	CG11906	1.77	0.107	0.17	0.333333333333333	0.33
CG15916	CG12236	1.7	0.107	0.17	0.333333333333333	0.33
CG15916	fu2	1.67	0.107	0.17	0.333333333333333	0.33
CG15916	Opbp	1.66	0.107	0.17	0.333333333333333	0.33
CG8916	fkh	9.76	0.657	0.66	0.832050294337844	0.81
CG8916	tup	7.23	0.657	0.66	0.832050294337844	0.81
CG8916	CG6683	4.99	0.657	0.66	0.832050294337844	0.81
CG8916	CG17328	4.66	0.657	0.66	0.832050294337844	0.81
CG8916	ct	4.61	0.657	0.66	0.832050294337844	0.81
CG8916	CG7987	4.11	0.657	0.66	0.832050294337844	0.81
CG8916	Bx	3.72	0.657	0.66	0.832050294337844	0.81
CG8916	scro	3.57	0.657	0.66	0.832050294337844	0.81
CG8916	Kdm2	3.35	0.657	0.66	0.832050294337844	0.81
CG8916	Hr38	3.16	0.657	0.66	0.832050294337844	0.81
CG8916	CG7839	3.1	0.657	0.66	0.832050294337844	0.81
CG8916	esn	3.06	0.657	0.66	0.832050294337844	0.81
CG8916	ap	3.06	0.657	0.66	0.832050294337844	0.81
CG8916	Bap55	2.71	0.657	0.66	0.832050294337844	0.81
CG8916	Dll	2.68	0.657	0.66	0.832050294337844	0.81
CG8916	MESR4	2.67	0.657	0.66	0.832050294337844	0.81
CG8916	CG3919	2.59	0.657	0.66	0.832050294337844	0.81
CG8916	Ssrp	2.4	0.657	0.66	0.832050294337844	0.81
CG8916	row	2.36	0.657	0.66	0.832050294337844	0.81
CG8916	CG5180	2.3	0.657	0.66	0.832050294337844	0.81
CG8916	bsh	2.28	0.657	0.66	0.832050294337844	0.81
CG8916	NK7.1	2.21	0.657	0.66	0.832050294337844	0.81
CG8916	rgr	2.18	0.657	0.66	0.832050294337844	0.81
CG8916	Mad	2.11	0.657	0.66	0.832050294337844	0.81
CG8916	Pcl	1.97	0.657	0.66	0.832050294337844	0.81
CG8916	Mtp	1.94	0.657	0.66	0.832050294337844	0.81
CG8916	CG3838	1.91	0.657	0.66	0.832050294337844	0.81
CG8916	D	1.83	0.657	0.66	0.832050294337844	0.81
CG8916	CG9650	1.83	0.657	0.66	0.832050294337844	0.81
CG8916	CG11906	1.72	0.657	0.66	0.832050294337844	0.81
CG8924	CG7987	8.27	0.091	0.08	0.152894157431288	0.58
CG8924	lin-28	5.73	0.091	0.08	0.152894157431288	0.58
CG8924	CG7745	4.36	0.091	0.08	0.152894157431288	0.58
CG8924	Cp190	3.94	0.091	0.08	0.152894157431288	0.58
CG8924	NELF-B	3.61	0.091	0.08	0.152894157431288	0.58
CG8924	su(Hw)	3.25	0.091	0.08	0.152894157431288	0.58
CG8924	Brf	3.25	0.091	0.08	0.152894157431288	0.58
CG8924	hpo	2.53	0.091	0.08	0.152894157431288	0.58
CG8924	zfh2	2.48	0.091	0.08	0.152894157431288	0.58
CG8924	CG12768	2.47	0.091	0.08	0.152894157431288	0.58
CG8924	CG6272	2.39	0.091	0.08	0.152894157431288	0.58
CG8924	vfl	2.37	0.091	0.08	0.152894157431288	0.58
CG8924	CG18476	2.33	0.091	0.08	0.152894157431288	0.58
CG8924	yem	2.29	0.091	0.08	0.152894157431288	0.58
CG8924	Eip74EF	2.25	0.091	0.08	0.152894157431288	0.58
CG8924	CG30403	2.22	0.091	0.08	0.152894157431288	0.58
CG8924	ash2	2.18	0.091	0.08	0.152894157431288	0.58
CG8924	Atac2	2	0.091	0.08	0.152894157431288	0.58
CG8924	Taf5	1.93	0.091	0.08	0.152894157431288	0.58
CG8924	Ets97D	1.9	0.091	0.08	0.152894157431288	0.58
CG8924	Mes4	1.9	0.091	0.08	0.152894157431288	0.58
CG8924	CG17359	1.84	0.091	0.08	0.152894157431288	0.58
CG8924	CTCF	1.83	0.091	0.08	0.152894157431288	0.58
CG8924	CG4854	1.81	0.091	0.08	0.152894157431288	0.58
CG8924	CG4707	1.78	0.091	0.08	0.152894157431288	0.58
CG8924	Mtp	1.77	0.091	0.08	0.152894157431288	0.58
CG8924	Snr1	1.72	0.091	0.08	0.152894157431288	0.58
CG8924	net	1.7	0.091	0.08	0.152894157431288	0.58
CG8924	Taf2	1.69	0.091	0.08	0.152894157431288	0.58
CG8924	spt4	1.69	0.091	0.08	0.152894157431288	0.58
Prosalpha4	Kdm4A	8.79	0.152	-0.45	0.149071198499986	0.42
Prosalpha4	hth	5.51	0.152	-0.45	0.149071198499986	0.42
Prosalpha4	Vsx1	3.7	0.152	-0.45	0.149071198499986	0.42
Prosalpha4	CG8216	2.93	0.152	-0.45	0.149071198499986	0.42
Prosalpha4	Bug22	2.79	0.152	-0.45	0.149071198499986	0.42
Prosalpha4	CG32982	2.63	0.152	-0.45	0.149071198499986	0.42
Prosalpha4	dm	2.56	0.152	-0.45	0.149071198499986	0.42
Prosalpha4	toy	2.37	0.152	-0.45	0.149071198499986	0.42
Prosalpha4	CG11398	2.37	0.152	-0.45	0.149071198499986	0.42
Prosalpha4	Vsx2	2.36	0.152	-0.45	0.149071198499986	0.42
Prosalpha4	Mes4	2.33	0.152	-0.45	0.149071198499986	0.42
Prosalpha4	bab2	2.29	0.152	-0.45	0.149071198499986	0.42
Prosalpha4	Hmr	2.26	0.152	-0.45	0.149071198499986	0.42
Prosalpha4	Iswi	2.25	0.152	-0.45	0.149071198499986	0.42
Prosalpha4	Max	2.23	0.152	-0.45	0.149071198499986	0.42
Prosalpha4	CG9705	2.18	0.152	-0.45	0.149071198499986	0.42
Prosalpha4	Su(var)2-HP2	2.11	0.152	-0.45	0.149071198499986	0.42
Prosalpha4	jing	1.97	0.152	-0.45	0.149071198499986	0.42
Prosalpha4	ssp	1.94	0.152	-0.45	0.149071198499986	0.42
Prosalpha4	CG8281	1.88	0.152	-0.45	0.149071198499986	0.42
Prosalpha4	CG13894	1.82	0.152	-0.45	0.149071198499986	0.42
Prosalpha4	CG6683	1.8	0.152	-0.45	0.149071198499986	0.42
Prosalpha4	CG9215	1.8	0.152	-0.45	0.149071198499986	0.42
Prosalpha4	CG13624	1.78	0.152	-0.45	0.149071198499986	0.42
Prosalpha4	CG12267	1.76	0.152	-0.45	0.149071198499986	0.42
Prosalpha4	D	1.75	0.152	-0.45	0.149071198499986	0.42
Prosalpha4	CG8388	1.74	0.152	-0.45	0.149071198499986	0.42
Prosalpha4	CkIIalpha-i1	1.73	0.152	-0.45	0.149071198499986	0.42
Prosalpha4	Opbp	1.72	0.152	-0.45	0.149071198499986	0.42
Prosalpha4	Camta	1.72	0.152	-0.45	0.149071198499986	0.42
caz	CG1603	7.76	0.151	0.08	0.124034734589208	0.41
caz	CG34340	4.22	0.151	0.08	0.124034734589208	0.41
caz	CG13624	3.82	0.151	0.08	0.124034734589208	0.41
caz	CG12267	3.72	0.151	0.08	0.124034734589208	0.41
caz	Spt3	3.5	0.151	0.08	0.124034734589208	0.41
caz	Crc	3.41	0.151	0.08	0.124034734589208	0.41
caz	E2f1	2.97	0.151	0.08	0.124034734589208	0.41
caz	CG15073	2.96	0.151	0.08	0.124034734589208	0.41
caz	Fen1	2.88	0.151	0.08	0.124034734589208	0.41
caz	CG31460	2.74	0.151	0.08	0.124034734589208	0.41
caz	CG7928	2.57	0.151	0.08	0.124034734589208	0.41
caz	Mtp	2.52	0.151	0.08	0.124034734589208	0.41
caz	CG6765	2.49	0.151	0.08	0.124034734589208	0.41
caz	ZnT49B	2.48	0.151	0.08	0.124034734589208	0.41
caz	cyc	2.35	0.151	0.08	0.124034734589208	0.41
caz	CG12155	2.29	0.151	0.08	0.124034734589208	0.41
caz	CG13123	2.26	0.151	0.08	0.124034734589208	0.41
caz	Eip74EF	2.24	0.151	0.08	0.124034734589208	0.41
caz	jing	2.23	0.151	0.08	0.124034734589208	0.41
caz	tio	2.21	0.151	0.08	0.124034734589208	0.41
caz	ham	2.14	0.151	0.08	0.124034734589208	0.41
caz	hng3	2.13	0.151	0.08	0.124034734589208	0.41
caz	CG33213	2	0.151	0.08	0.124034734589208	0.41
caz	stck	1.9	0.151	0.08	0.124034734589208	0.41
caz	Hmg-2	1.85	0.151	0.08	0.124034734589208	0.41
caz	Max	1.8	0.151	0.08	0.124034734589208	0.41
caz	CG17328	1.75	0.151	0.08	0.124034734589208	0.41
caz	elB	1.74	0.151	0.08	0.124034734589208	0.41
caz	svp	1.72	0.151	0.08	0.124034734589208	0.41
caz	mamo	1.72	0.151	0.08	0.124034734589208	0.41
CG9911	Max	5.75	0.099	0.3	0.258198889747161	0.71
CG9911	Hr38	5.1	0.099	0.3	0.258198889747161	0.71
CG9911	CG10979	5.03	0.099	0.3	0.258198889747161	0.71
CG9911	CG8950	4.3	0.099	0.3	0.258198889747161	0.71
CG9911	fru	4.16	0.099	0.3	0.258198889747161	0.71
CG9911	elB	3.43	0.099	0.3	0.258198889747161	0.71
CG9911	Nufip	3.41	0.099	0.3	0.258198889747161	0.71
CG9911	Chrac-16	3.1	0.099	0.3	0.258198889747161	0.71
CG9911	MED15	3.02	0.099	0.3	0.258198889747161	0.71
CG9911	TfIIEalpha	2.88	0.099	0.3	0.258198889747161	0.71
CG9911	Sox21b	2.86	0.099	0.3	0.258198889747161	0.71
CG9911	CG7818	2.66	0.099	0.3	0.258198889747161	0.71
CG9911	Eip93F	2.55	0.099	0.3	0.258198889747161	0.71
CG9911	Vsx2	2.54	0.099	0.3	0.258198889747161	0.71
CG9911	zfh2	2.54	0.099	0.3	0.258198889747161	0.71
CG9911	Su(z)2	2.53	0.099	0.3	0.258198889747161	0.71
CG9911	ZnT49B	2.49	0.099	0.3	0.258198889747161	0.71
CG9911	CG4854	2.4	0.099	0.3	0.258198889747161	0.71
CG9911	CG31460	2.29	0.099	0.3	0.258198889747161	0.71
CG9911	CG34422	2.26	0.099	0.3	0.258198889747161	0.71
CG9911	CG12659	2.17	0.099	0.3	0.258198889747161	0.71
CG9911	CG6163	2.12	0.099	0.3	0.258198889747161	0.71
CG9911	Sox102F	2.08	0.099	0.3	0.258198889747161	0.71
CG9911	NK7.1	2.02	0.099	0.3	0.258198889747161	0.71
CG9911	danr	1.94	0.099	0.3	0.258198889747161	0.71
CG9911	Cdk8	1.91	0.099	0.3	0.258198889747161	0.71
CG9911	CG4360	1.76	0.099	0.3	0.258198889747161	0.71
CG9911	shn	1.67	0.099	0.3	0.258198889747161	0.71
CG9911	CG30403	1.62	0.099	0.3	0.258198889747161	0.71
CG9911	Bug22	1.59	0.099	0.3	0.258198889747161	0.71
CG3632	hbn	5.94	0.09	0.23	0.149071198499986	0.25
CG3632	CG4424	3.28	0.09	0.23	0.149071198499986	0.25
CG3632	Su(z)2	3.24	0.09	0.23	0.149071198499986	0.25
CG3632	Atac1	3.08	0.09	0.23	0.149071198499986	0.25
CG3632	CG3815	2.57	0.09	0.23	0.149071198499986	0.25
CG3632	phol	2.53	0.09	0.23	0.149071198499986	0.25
CG3632	pros	2.52	0.09	0.23	0.149071198499986	0.25
CG3632	CG44002	2.29	0.09	0.23	0.149071198499986	0.25
CG3632	Taf5	2.29	0.09	0.23	0.149071198499986	0.25
CG3632	Mat1	2.28	0.09	0.23	0.149071198499986	0.25
CG3632	Mio	2.28	0.09	0.23	0.149071198499986	0.25
CG3632	HP1c	2.19	0.09	0.23	0.149071198499986	0.25
CG3632	Mi-2	2.05	0.09	0.23	0.149071198499986	0.25
CG3632	hpo	2.04	0.09	0.23	0.149071198499986	0.25
CG3632	oc	2.03	0.09	0.23	0.149071198499986	0.25
CG3632	her	1.97	0.09	0.23	0.149071198499986	0.25
CG3632	Mtp	1.9	0.09	0.23	0.149071198499986	0.25
CG3632	MED4	1.89	0.09	0.23	0.149071198499986	0.25
CG3632	wdn	1.88	0.09	0.23	0.149071198499986	0.25
CG3632	CG2202	1.81	0.09	0.23	0.149071198499986	0.25
CG3632	Chrac-16	1.76	0.09	0.23	0.149071198499986	0.25
CG3632	Kdm2	1.73	0.09	0.23	0.149071198499986	0.25
CG3632	CG2875	1.71	0.09	0.23	0.149071198499986	0.25
CG3632	MBD-R2	1.7	0.09	0.23	0.149071198499986	0.25
CG3632	Snoo	1.7	0.09	0.23	0.149071198499986	0.25
CG3632	Spt3	1.68	0.09	0.23	0.149071198499986	0.25
CG3632	whole_OPC	1.65	0.09	0.23	0.149071198499986	0.25
CG3632	Rbf	1.62	0.09	0.23	0.149071198499986	0.25
CG3632	E2f1	1.57	0.09	0.23	0.149071198499986	0.25
CG3632	Hr78	1.55	0.09	0.23	0.149071198499986	0.25
CG9914	CG44247	6.82	0.149	0.25	0.447213595499958	0.56
CG9914	Ssrp	4.13	0.149	0.25	0.447213595499958	0.56
CG9914	CG11456	2.95	0.149	0.25	0.447213595499958	0.56
CG9914	CG7818	2.73	0.149	0.25	0.447213595499958	0.56
CG9914	Stat92E	2.56	0.149	0.25	0.447213595499958	0.56
CG9914	hth	2.48	0.149	0.25	0.447213595499958	0.56
CG9914	CG13775	2.48	0.149	0.25	0.447213595499958	0.56
CG9914	polybromo	2.32	0.149	0.25	0.447213595499958	0.56
CG9914	CG4328	2.26	0.149	0.25	0.447213595499958	0.56
CG9914	Mes4	2.16	0.149	0.25	0.447213595499958	0.56
CG9914	CG13123	2.11	0.149	0.25	0.447213595499958	0.56
CG9914	e(y)1	2.04	0.149	0.25	0.447213595499958	0.56
CG9914	MESR4	1.96	0.149	0.25	0.447213595499958	0.56
CG9914	CG2199	1.93	0.149	0.25	0.447213595499958	0.56
CG9914	lov	1.88	0.149	0.25	0.447213595499958	0.56
CG9914	MRG15	1.83	0.149	0.25	0.447213595499958	0.56
CG9914	CG8388	1.8	0.149	0.25	0.447213595499958	0.56
CG9914	CR43670	1.79	0.149	0.25	0.447213595499958	0.56
CG9914	CG8765	1.77	0.149	0.25	0.447213595499958	0.56
CG9914	RpIII128	1.66	0.149	0.25	0.447213595499958	0.56
CG9914	fkh	1.65	0.149	0.25	0.447213595499958	0.56
CG9914	Su(z)2	1.64	0.149	0.25	0.447213595499958	0.56
CG9914	CG8924	1.62	0.149	0.25	0.447213595499958	0.56
CG9914	Ssl1	1.6	0.149	0.25	0.447213595499958	0.56
CG9914	CG11294	1.6	0.149	0.25	0.447213595499958	0.56
CG9914	aop	1.59	0.149	0.25	0.447213595499958	0.56
CG9914	Lim3	1.59	0.149	0.25	0.447213595499958	0.56
CG9914	CG7518	1.56	0.149	0.25	0.447213595499958	0.56
CG9914	foxo	1.56	0.149	0.25	0.447213595499958	0.56
CG9914	az2	1.5	0.149	0.25	0.447213595499958	0.56
CG13957	tup	13.52	0.073	0.1	0.149071198499986	0.37
CG13957	mirr	7.5	0.073	0.1	0.149071198499986	0.37
CG13957	ey	4.32	0.073	0.1	0.149071198499986	0.37
CG13957	ap	3.26	0.073	0.1	0.149071198499986	0.37
CG13957	CG14710	2.87	0.073	0.1	0.149071198499986	0.37
CG13957	CG2116	2.77	0.073	0.1	0.149071198499986	0.37
CG13957	CG14712	2.76	0.073	0.1	0.149071198499986	0.37
CG13957	Chrac-14	2.69	0.073	0.1	0.149071198499986	0.37
CG13957	Tbp	2.51	0.073	0.1	0.149071198499986	0.37
CG13957	CG9948	2.36	0.073	0.1	0.149071198499986	0.37
CG13957	Camta	2.35	0.073	0.1	0.149071198499986	0.37
CG13957	CG11695	2.29	0.073	0.1	0.149071198499986	0.37
CG13957	CG32105	2.26	0.073	0.1	0.149071198499986	0.37
CG13957	CG17361	2.15	0.073	0.1	0.149071198499986	0.37
CG13957	CG30020	2.08	0.073	0.1	0.149071198499986	0.37
CG13957	Rbf	2.01	0.073	0.1	0.149071198499986	0.37
CG13957	ktub	1.99	0.073	0.1	0.149071198499986	0.37
CG13957	Su(var)2-HP2	1.97	0.073	0.1	0.149071198499986	0.37
CG13957	Dll	1.95	0.073	0.1	0.149071198499986	0.37
CG13957	Vsx2	1.93	0.073	0.1	0.149071198499986	0.37
CG13957	CG12104	1.81	0.073	0.1	0.149071198499986	0.37
CG13957	zfh2	1.79	0.073	0.1	0.149071198499986	0.37
CG13957	CG8388	1.66	0.073	0.1	0.149071198499986	0.37
CG13957	E2f2	1.59	0.073	0.1	0.149071198499986	0.37
CG13957	CG7556	1.59	0.073	0.1	0.149071198499986	0.37
CG13957	Spt5	1.56	0.073	0.1	0.149071198499986	0.37
CG13957	jing	1.56	0.073	0.1	0.149071198499986	0.37
CG13957	Mi-2	1.56	0.073	0.1	0.149071198499986	0.37
CG13957	mxc	1.55	0.073	0.1	0.149071198499986	0.37
CG13957	Sry-delta	1.53	0.073	0.1	0.149071198499986	0.37
CG9917	tth	10.01	0.144	0.07	0.53748384988657	0.93
CG9917	Lhr	4.9	0.144	0.07	0.53748384988657	0.93
CG9917	Vsx1	3.9	0.144	0.07	0.53748384988657	0.93
CG9917	Lim3	3.77	0.144	0.07	0.53748384988657	0.93
CG9917	CG10147	3.22	0.144	0.07	0.53748384988657	0.93
CG9917	scro	2.79	0.144	0.07	0.53748384988657	0.93
CG9917	Cp190	2.78	0.144	0.07	0.53748384988657	0.93
CG9917	apt	2.7	0.144	0.07	0.53748384988657	0.93
CG9917	Max	2.62	0.144	0.07	0.53748384988657	0.93
CG9917	CG6272	2.34	0.144	0.07	0.53748384988657	0.93
CG9917	mTTF	2.31	0.144	0.07	0.53748384988657	0.93
CG9917	ash2	2.2	0.144	0.07	0.53748384988657	0.93
CG9917	CG1647	2.16	0.144	0.07	0.53748384988657	0.93
CG9917	CG9948	2.15	0.144	0.07	0.53748384988657	0.93
CG9917	CG5953	2.12	0.144	0.07	0.53748384988657	0.93
CG9917	pzg	2.11	0.144	0.07	0.53748384988657	0.93
CG9917	ph-p	2.07	0.144	0.07	0.53748384988657	0.93
CG9917	Ada2b	2.02	0.144	0.07	0.53748384988657	0.93
CG9917	CG11294	2.01	0.144	0.07	0.53748384988657	0.93
CG9917	Hmg-2	1.98	0.144	0.07	0.53748384988657	0.93
CG9917	CG12155	1.95	0.144	0.07	0.53748384988657	0.93
CG9917	dbr	1.92	0.144	0.07	0.53748384988657	0.93
CG9917	CG5196	1.88	0.144	0.07	0.53748384988657	0.93
CG9917	CG1602	1.87	0.144	0.07	0.53748384988657	0.93
CG9917	CG3065	1.84	0.144	0.07	0.53748384988657	0.93
CG9917	CG8924	1.84	0.144	0.07	0.53748384988657	0.93
CG9917	Bap60	1.83	0.144	0.07	0.53748384988657	0.93
CG9917	Eip93F	1.82	0.144	0.07	0.53748384988657	0.93
CG9917	hth	1.8	0.144	0.07	0.53748384988657	0.93
CG9917	CG15011	1.77	0.144	0.07	0.53748384988657	0.93
CG9921	CG15073	6.61	0.162	0.69	1	0.46
CG9921	CG2202	3.36	0.162	0.69	1	0.46
CG9921	Trl	3.34	0.162	0.69	1	0.46
CG9921	Lpt	3.16	0.162	0.69	1	0.46
CG9921	Cdk8	2.77	0.162	0.69	1	0.46
CG9921	Chrac-14	2.63	0.162	0.69	1	0.46
CG9921	Rbf	2.49	0.162	0.69	1	0.46
CG9921	Sox102F	2.45	0.162	0.69	1	0.46
CG9921	row	2.4	0.162	0.69	1	0.46
CG9921	e(y)3	2.35	0.162	0.69	1	0.46
CG9921	bon	2.14	0.162	0.69	1	0.46
CG9921	fd68A	2.07	0.162	0.69	1	0.46
CG9921	pita	2.07	0.162	0.69	1	0.46
CG9921	pdm3	2.07	0.162	0.69	1	0.46
CG9921	wdn	2.01	0.162	0.69	1	0.46
CG9921	CG32700	2.01	0.162	0.69	1	0.46
CG9921	net	1.95	0.162	0.69	1	0.46
CG9921	Taf8	1.92	0.162	0.69	1	0.46
CG9921	Ada2b	1.92	0.162	0.69	1	0.46
CG9921	lov	1.85	0.162	0.69	1	0.46
CG9921	Mrtf	1.82	0.162	0.69	1	0.46
CG9921	az2	1.76	0.162	0.69	1	0.46
CG9921	CG31224	1.7	0.162	0.69	1	0.46
CG9921	Ets97D	1.69	0.162	0.69	1	0.46
CG9921	CG12267	1.63	0.162	0.69	1	0.46
CG9921	Taf2	1.58	0.162	0.69	1	0.46
CG9921	CG10959	1.55	0.162	0.69	1	0.46
CG9921	dac	1.55	0.162	0.69	1	0.46
CG9921	lin-28	1.54	0.162	0.69	1	0.46
CG9921	Mat1	1.52	0.162	0.69	1	0.46
Gpi1	CG7518	4.85	0.048	-0.36	0.149071198499986	0.11
Gpi1	noc	4.48	0.048	-0.36	0.149071198499986	0.11
Gpi1	CG43689	4.4	0.048	-0.36	0.149071198499986	0.11
Gpi1	bab2	3.33	0.048	-0.36	0.149071198499986	0.11
Gpi1	CG6686	3.05	0.048	-0.36	0.149071198499986	0.11
Gpi1	Mrtf	3.01	0.048	-0.36	0.149071198499986	0.11
Gpi1	CG16863	2.87	0.048	-0.36	0.149071198499986	0.11
Gpi1	Atf3	2.41	0.048	-0.36	0.149071198499986	0.11
Gpi1	dac	2.21	0.048	-0.36	0.149071198499986	0.11
Gpi1	bs	2.17	0.048	-0.36	0.149071198499986	0.11
Gpi1	lov	2.12	0.048	-0.36	0.149071198499986	0.11
Gpi1	hng2	2.11	0.048	-0.36	0.149071198499986	0.11
Gpi1	Ssrp	2.07	0.048	-0.36	0.149071198499986	0.11
Gpi1	sim	1.99	0.048	-0.36	0.149071198499986	0.11
Gpi1	fd59A	1.97	0.048	-0.36	0.149071198499986	0.11
Gpi1	CG10631	1.94	0.048	-0.36	0.149071198499986	0.11
Gpi1	Iswi	1.93	0.048	-0.36	0.149071198499986	0.11
Gpi1	CG4820	1.86	0.048	-0.36	0.149071198499986	0.11
Gpi1	ZnT49B	1.85	0.048	-0.36	0.149071198499986	0.11
Gpi1	CG8145	1.77	0.048	-0.36	0.149071198499986	0.11
Gpi1	Set2	1.67	0.048	-0.36	0.149071198499986	0.11
Gpi1	kn	1.63	0.048	-0.36	0.149071198499986	0.11
Gpi1	msl-3	1.62	0.048	-0.36	0.149071198499986	0.11
Gpi1	dm	1.59	0.048	-0.36	0.149071198499986	0.11
Gpi1	Awh	1.56	0.048	-0.36	0.149071198499986	0.11
Gpi1	Cp190	1.53	0.048	-0.36	0.149071198499986	0.11
Gpi1	Sox21b	1.51	0.048	-0.36	0.149071198499986	0.11
Gpi1	mxc	1.47	0.048	-0.36	0.149071198499986	0.11
Gpi1	CG17186	1.43	0.048	-0.36	0.149071198499986	0.11
Gpi1	CG12219	1.42	0.048	-0.36	0.149071198499986	0.11
Fur2	msl-3	7.06	0.089	0.32	0.683130051063973	0.71
Fur2	CG30020	5.47	0.089	0.32	0.683130051063973	0.71
Fur2	jing	4.77	0.089	0.32	0.683130051063973	0.71
Fur2	Su(var)2-10	4.25	0.089	0.32	0.683130051063973	0.71
Fur2	pzg	3.27	0.089	0.32	0.683130051063973	0.71
Fur2	HP1c	2.95	0.089	0.32	0.683130051063973	0.71
Fur2	CG11696	2.57	0.089	0.32	0.683130051063973	0.71
Fur2	Tfb1	2.53	0.089	0.32	0.683130051063973	0.71
Fur2	sage	2.46	0.089	0.32	0.683130051063973	0.71
Fur2	CG3815	2.39	0.089	0.32	0.683130051063973	0.71
Fur2	Sox21b	2.23	0.089	0.32	0.683130051063973	0.71
Fur2	ktub	2.22	0.089	0.32	0.683130051063973	0.71
Fur2	egg	2.16	0.089	0.32	0.683130051063973	0.71
Fur2	Mi-2	1.97	0.089	0.32	0.683130051063973	0.71
Fur2	CG32982	1.97	0.089	0.32	0.683130051063973	0.71
Fur2	Hr38	1.97	0.089	0.32	0.683130051063973	0.71
Fur2	CG10959	1.92	0.089	0.32	0.683130051063973	0.71
Fur2	Mad	1.9	0.089	0.32	0.683130051063973	0.71
Fur2	ct	1.88	0.089	0.32	0.683130051063973	0.71
Fur2	Ravus	1.87	0.089	0.32	0.683130051063973	0.71
Fur2	CG9215	1.85	0.089	0.32	0.683130051063973	0.71
Fur2	pad	1.85	0.089	0.32	0.683130051063973	0.71
Fur2	CG7839	1.84	0.089	0.32	0.683130051063973	0.71
Fur2	cyc	1.81	0.089	0.32	0.683130051063973	0.71
Fur2	Stat92E	1.77	0.089	0.32	0.683130051063973	0.71
Fur2	CG3838	1.75	0.089	0.32	0.683130051063973	0.71
Fur2	nvy	1.73	0.089	0.32	0.683130051063973	0.71
Fur2	Mrtf	1.71	0.089	0.32	0.683130051063973	0.71
Fur2	CG13123	1.7	0.089	0.32	0.683130051063973	0.71
Fur2	CG34422	1.65	0.089	0.32	0.683130051063973	0.71
CG4239	Mef2	9.26	0.071	0.72	1	0.29
CG4239	CG30020	3.6	0.071	0.72	1	0.29
CG4239	lid	3.15	0.071	0.72	1	0.29
CG4239	Lmpt	2.73	0.071	0.72	1	0.29
CG4239	CTCF	2.35	0.071	0.72	1	0.29
CG4239	CG33213	2.31	0.071	0.72	1	0.29
CG4239	Vsx1	2.28	0.071	0.72	1	0.29
CG4239	CG8944	2.26	0.071	0.72	1	0.29
CG4239	CG31460	2.22	0.071	0.72	1	0.29
CG4239	Side	2.04	0.071	0.72	1	0.29
CG4239	CG12768	2.04	0.071	0.72	1	0.29
CG4239	toy	1.95	0.071	0.72	1	0.29
CG4239	bi	1.88	0.071	0.72	1	0.29
CG4239	CG17186	1.88	0.071	0.72	1	0.29
CG4239	CG1024	1.86	0.071	0.72	1	0.29
CG4239	rgr	1.85	0.071	0.72	1	0.29
CG4239	CG32264	1.85	0.071	0.72	1	0.29
CG4239	phol	1.83	0.071	0.72	1	0.29
CG4239	wdn	1.82	0.071	0.72	1	0.29
CG4239	CG17361	1.79	0.071	0.72	1	0.29
CG4239	CG30403	1.75	0.071	0.72	1	0.29
CG4239	NELF-B	1.75	0.071	0.72	1	0.29
CG4239	CTPsyn	1.69	0.071	0.72	1	0.29
CG4239	zf30C	1.66	0.071	0.72	1	0.29
CG4239	mamo	1.64	0.071	0.72	1	0.29
CG4239	pad	1.63	0.071	0.72	1	0.29
CG4239	crm	1.61	0.071	0.72	1	0.29
CG4239	Sox14	1.56	0.071	0.72	1	0.29
CG4239	yem	1.53	0.071	0.72	1	0.29
CG4239	CG2116	1.53	0.071	0.72	1	0.29
Arp2	Crc	6.94	0.117	-0.3	0.174077655955698	0.28
Arp2	mirr	3.15	0.117	-0.3	0.174077655955698	0.28
Arp2	dalao	2.84	0.117	-0.3	0.174077655955698	0.28
Arp2	CG12155	2.83	0.117	-0.3	0.174077655955698	0.28
Arp2	CG14667	2.82	0.117	-0.3	0.174077655955698	0.28
Arp2	MED25	2.64	0.117	-0.3	0.174077655955698	0.28
Arp2	ssp	2.61	0.117	-0.3	0.174077655955698	0.28
Arp2	Taf8	2.48	0.117	-0.3	0.174077655955698	0.28
Arp2	fu2	2.46	0.117	-0.3	0.174077655955698	0.28
Arp2	MBD-R2	2.45	0.117	-0.3	0.174077655955698	0.28
Arp2	Nufip	2.42	0.117	-0.3	0.174077655955698	0.28
Arp2	CG2199	2.28	0.117	-0.3	0.174077655955698	0.28
Arp2	Bx	2.24	0.117	-0.3	0.174077655955698	0.28
Arp2	lov	2.03	0.117	-0.3	0.174077655955698	0.28
Arp2	trem	2	0.117	-0.3	0.174077655955698	0.28
Arp2	pdm3	1.96	0.117	-0.3	0.174077655955698	0.28
Arp2	Chrac-16	1.93	0.117	-0.3	0.174077655955698	0.28
Arp2	Lim3	1.88	0.117	-0.3	0.174077655955698	0.28
Arp2	TFAM	1.81	0.117	-0.3	0.174077655955698	0.28
Arp2	CG34376	1.81	0.117	-0.3	0.174077655955698	0.28
Arp2	CG8944	1.76	0.117	-0.3	0.174077655955698	0.28
Arp2	Hr96	1.74	0.117	-0.3	0.174077655955698	0.28
Arp2	CG31510	1.72	0.117	-0.3	0.174077655955698	0.28
Arp2	Ssl1	1.71	0.117	-0.3	0.174077655955698	0.28
Arp2	tsh	1.66	0.117	-0.3	0.174077655955698	0.28
Arp2	Taf5	1.66	0.117	-0.3	0.174077655955698	0.28
Arp2	CG13624	1.63	0.117	-0.3	0.174077655955698	0.28
Arp2	CG10979	1.63	0.117	-0.3	0.174077655955698	0.28
Arp2	hbn	1.62	0.117	-0.3	0.174077655955698	0.28
Arp2	CG34340	1.61	0.117	-0.3	0.174077655955698	0.28
CG9784	CG11695	3.95	0.105	0.85	1	0.75
CG9784	MED7	3.87	0.105	0.85	1	0.75
CG9784	oc	2.9	0.105	0.85	1	0.75
CG9784	dalao	2.87	0.105	0.85	1	0.75
CG9784	Stat92E	2.62	0.105	0.85	1	0.75
CG9784	CG4360	2.47	0.105	0.85	1	0.75
CG9784	CG8216	2.32	0.105	0.85	1	0.75
CG9784	CG10209	2.02	0.105	0.85	1	0.75
CG9784	Chrac-14	1.98	0.105	0.85	1	0.75
CG9784	Rfx	1.98	0.105	0.85	1	0.75
CG9784	CG17802	1.98	0.105	0.85	1	0.75
CG9784	pr-set7	1.95	0.105	0.85	1	0.75
CG9784	Tbp	1.84	0.105	0.85	1	0.75
CG9784	trem	1.77	0.105	0.85	1	0.75
CG9784	CG8950	1.77	0.105	0.85	1	0.75
CG9784	Spt5	1.75	0.105	0.85	1	0.75
CG9784	CG2202	1.74	0.105	0.85	1	0.75
CG9784	CG8145	1.72	0.105	0.85	1	0.75
CG9784	CG9650	1.72	0.105	0.85	1	0.75
CG9784	CkIIalpha-i1	1.69	0.105	0.85	1	0.75
CG9784	Su(H)	1.69	0.105	0.85	1	0.75
CG9784	D	1.69	0.105	0.85	1	0.75
CG9784	dac	1.62	0.105	0.85	1	0.75
CG9784	GATAd	1.62	0.105	0.85	1	0.75
CG9784	fkh	1.6	0.105	0.85	1	0.75
CG9784	nvy	1.6	0.105	0.85	1	0.75
CG9784	MED17	1.59	0.105	0.85	1	0.75
CG9784	CG2116	1.58	0.105	0.85	1	0.75
CG9784	ssp	1.56	0.105	0.85	1	0.75
CG9784	Dll	1.55	0.105	0.85	1	0.75
mthl1	CG32264	5.29	0.24	0.15	0.382970843102535	0.36
mthl1	noc	5.05	0.24	0.15	0.382970843102535	0.36
mthl1	grp	4.72	0.24	0.15	0.382970843102535	0.36
mthl1	CG44247	3.64	0.24	0.15	0.382970843102535	0.36
mthl1	fd59A	3.6	0.24	0.15	0.382970843102535	0.36
mthl1	spt4	3.56	0.24	0.15	0.382970843102535	0.36
mthl1	stck	3.43	0.24	0.15	0.382970843102535	0.36
mthl1	Mtp	3.13	0.24	0.15	0.382970843102535	0.36
mthl1	Lhr	2.77	0.24	0.15	0.382970843102535	0.36
mthl1	CG9705	2.54	0.24	0.15	0.382970843102535	0.36
mthl1	rn	2.1	0.24	0.15	0.382970843102535	0.36
mthl1	Bx	2.06	0.24	0.15	0.382970843102535	0.36
mthl1	CR43670	2.06	0.24	0.15	0.382970843102535	0.36
mthl1	Hmg-2	2.05	0.24	0.15	0.382970843102535	0.36
mthl1	SoxN	2.04	0.24	0.15	0.382970843102535	0.36
mthl1	Mrtf	1.97	0.24	0.15	0.382970843102535	0.36
mthl1	ct	1.8	0.24	0.15	0.382970843102535	0.36
mthl1	pdm3	1.78	0.24	0.15	0.382970843102535	0.36
mthl1	CG6272	1.78	0.24	0.15	0.382970843102535	0.36
mthl1	Ravus	1.74	0.24	0.15	0.382970843102535	0.36
mthl1	lilli	1.71	0.24	0.15	0.382970843102535	0.36
mthl1	CG4328	1.7	0.24	0.15	0.382970843102535	0.36
mthl1	CG31224	1.66	0.24	0.15	0.382970843102535	0.36
mthl1	hng3	1.63	0.24	0.15	0.382970843102535	0.36
mthl1	CG45071	1.6	0.24	0.15	0.382970843102535	0.36
mthl1	sr	1.59	0.24	0.15	0.382970843102535	0.36
mthl1	Snr1	1.59	0.24	0.15	0.382970843102535	0.36
mthl1	Pcl	1.56	0.24	0.15	0.382970843102535	0.36
mthl1	Stat92E	1.56	0.24	0.15	0.382970843102535	0.36
mthl1	trr	1.55	0.24	0.15	0.382970843102535	0.36
CG9723	e(y)1	6.32	0.073	0.4	0.683130051063973	0.77
CG9723	dVsx	5.47	0.073	0.4	0.683130051063973	0.77
CG9723	TFAM	3.89	0.073	0.4	0.683130051063973	0.77
CG9723	vvl	2.67	0.073	0.4	0.683130051063973	0.77
CG9723	ZnT49B	2.33	0.073	0.4	0.683130051063973	0.77
CG9723	CG6689	2.33	0.073	0.4	0.683130051063973	0.77
CG9723	CG32700	2.2	0.073	0.4	0.683130051063973	0.77
CG9723	CG11723	1.99	0.073	0.4	0.683130051063973	0.77
CG9723	pr-set7	1.94	0.073	0.4	0.683130051063973	0.77
CG9723	Mio	1.9	0.073	0.4	0.683130051063973	0.77
CG9723	Mrtf	1.82	0.073	0.4	0.683130051063973	0.77
CG9723	dbr	1.81	0.073	0.4	0.683130051063973	0.77
CG9723	CG16863	1.8	0.073	0.4	0.683130051063973	0.77
CG9723	Trf	1.76	0.073	0.4	0.683130051063973	0.77
CG9723	GATAd	1.75	0.073	0.4	0.683130051063973	0.77
CG9723	CG1647	1.71	0.073	0.4	0.683130051063973	0.77
CG9723	Hr96	1.69	0.073	0.4	0.683130051063973	0.77
CG9723	CG31224	1.69	0.073	0.4	0.683130051063973	0.77
CG9723	CG11696	1.69	0.073	0.4	0.683130051063973	0.77
CG9723	CG6254	1.63	0.073	0.4	0.683130051063973	0.77
CG9723	CG17328	1.55	0.073	0.4	0.683130051063973	0.77
CG9723	Rabex-5	1.55	0.073	0.4	0.683130051063973	0.77
CG9723	Atac1	1.51	0.073	0.4	0.683130051063973	0.77
CG9723	Set2	1.51	0.073	0.4	0.683130051063973	0.77
CG9723	CTPsyn	1.45	0.073	0.4	0.683130051063973	0.77
CG9723	CkIIalpha-i1	1.42	0.073	0.4	0.683130051063973	0.77
CG9723	tio	1.37	0.073	0.4	0.683130051063973	0.77
CG9723	net	1.35	0.073	0.4	0.683130051063973	0.77
CG9723	CG8950	1.34	0.073	0.4	0.683130051063973	0.77
CG9723	mld	1.31	0.073	0.4	0.683130051063973	0.77
if	NK7.1	6.25	0.105	0.37	1	0.99
if	rn	5.72	0.105	0.37	1	0.99
if	CG6683	3.31	0.105	0.37	1	0.99
if	Vsx1	2.48	0.105	0.37	1	0.99
if	CG3726	2.35	0.105	0.37	1	0.99
if	CG8388	2.23	0.105	0.37	1	0.99
if	vdDpp.vdOptix	2.17	0.105	0.37	1	0.99
if	M1BP	2.12	0.105	0.37	1	0.99
if	CG14667	2	0.105	0.37	1	0.99
if	pita	1.92	0.105	0.37	1	0.99
if	Hr38	1.84	0.105	0.37	1	0.99
if	brk	1.84	0.105	0.37	1	0.99
if	stck	1.72	0.105	0.37	1	0.99
if	ct	1.69	0.105	0.37	1	0.99
if	row	1.59	0.105	0.37	1	0.99
if	CG30403	1.58	0.105	0.37	1	0.99
if	CG18265	1.58	0.105	0.37	1	0.99
if	Mef2	1.56	0.105	0.37	1	0.99
if	rgr	1.51	0.105	0.37	1	0.99
if	Ets65A	1.5	0.105	0.37	1	0.99
if	E2f1	1.46	0.105	0.37	1	0.99
if	CG3919	1.46	0.105	0.37	1	0.99
if	trr	1.41	0.105	0.37	1	0.99
if	mxc	1.38	0.105	0.37	1	0.99
if	CG31510	1.34	0.105	0.37	1	0.99
if	tj	1.32	0.105	0.37	1	0.99
if	Dip1	1.32	0.105	0.37	1	0.99
if	TfAP-2	1.27	0.105	0.37	1	0.99
if	Mat1	1.27	0.105	0.37	1	0.99
if	CG10904	1.26	0.105	0.37	1	0.99
CG9125	CG3815	8.69	0.071	0.25	0.149071198499986	0.39
CG9125	CR43670	4.68	0.071	0.25	0.149071198499986	0.39
CG9125	msl-3	4.54	0.071	0.25	0.149071198499986	0.39
CG9125	Bap55	4.28	0.071	0.25	0.149071198499986	0.39
CG9125	Eip93F	3.62	0.071	0.25	0.149071198499986	0.39
CG9125	Taf8	3.03	0.071	0.25	0.149071198499986	0.39
CG9125	egg	2.56	0.071	0.25	0.149071198499986	0.39
CG9125	NK7.1	2.46	0.071	0.25	0.149071198499986	0.39
CG9125	CG4424	1.97	0.071	0.25	0.149071198499986	0.39
CG9125	HP1c	1.91	0.071	0.25	0.149071198499986	0.39
CG9125	MED17	1.78	0.071	0.25	0.149071198499986	0.39
CG9125	erm	1.77	0.071	0.25	0.149071198499986	0.39
CG9125	ct	1.77	0.071	0.25	0.149071198499986	0.39
CG9125	zfh1	1.76	0.071	0.25	0.149071198499986	0.39
CG9125	CG13624	1.75	0.071	0.25	0.149071198499986	0.39
CG9125	CG32700	1.75	0.071	0.25	0.149071198499986	0.39
CG9125	D	1.73	0.071	0.25	0.149071198499986	0.39
CG9125	CG34376	1.73	0.071	0.25	0.149071198499986	0.39
CG9125	Dref	1.72	0.071	0.25	0.149071198499986	0.39
CG9125	tsh	1.7	0.071	0.25	0.149071198499986	0.39
CG9125	dalao	1.67	0.071	0.25	0.149071198499986	0.39
CG9125	CG8281	1.63	0.071	0.25	0.149071198499986	0.39
CG9125	tara	1.63	0.071	0.25	0.149071198499986	0.39
CG9125	hbn	1.58	0.071	0.25	0.149071198499986	0.39
CG9125	CG4565	1.56	0.071	0.25	0.149071198499986	0.39
CG9125	scro	1.56	0.071	0.25	0.149071198499986	0.39
CG9125	CG5953	1.56	0.071	0.25	0.149071198499986	0.39
CG9125	CG13775	1.49	0.071	0.25	0.149071198499986	0.39
CG9125	ab	1.49	0.071	0.25	0.149071198499986	0.39
CG9125	CG8944	1.47	0.071	0.25	0.149071198499986	0.39
CG4829	CG6272	6.8	0.337	-0.22	0.333333333333333	0.27
CG4829	dwg	5.61	0.337	-0.22	0.333333333333333	0.27
CG4829	ash2	5.21	0.337	-0.22	0.333333333333333	0.27
CG4829	CG1792	4.17	0.337	-0.22	0.333333333333333	0.27
CG4829	vfl	3.43	0.337	-0.22	0.333333333333333	0.27
CG4829	Cdc5	2.88	0.337	-0.22	0.333333333333333	0.27
CG4829	CG31510	2.84	0.337	-0.22	0.333333333333333	0.27
CG4829	CG31224	2.8	0.337	-0.22	0.333333333333333	0.27
CG4829	CG9650	2.49	0.337	-0.22	0.333333333333333	0.27
CG4829	Sox102F	2.22	0.337	-0.22	0.333333333333333	0.27
CG4829	pros	2.02	0.337	-0.22	0.333333333333333	0.27
CG4829	fd59A	2.01	0.337	-0.22	0.333333333333333	0.27
CG4829	ab	1.9	0.337	-0.22	0.333333333333333	0.27
CG4829	CG10209	1.88	0.337	-0.22	0.333333333333333	0.27
CG4829	CG5196	1.88	0.337	-0.22	0.333333333333333	0.27
CG4829	Bap55	1.87	0.337	-0.22	0.333333333333333	0.27
CG4829	CTCF	1.81	0.337	-0.22	0.333333333333333	0.27
CG4829	CG7386	1.78	0.337	-0.22	0.333333333333333	0.27
CG4829	CG2202	1.66	0.337	-0.22	0.333333333333333	0.27
CG4829	Kdm4A	1.58	0.337	-0.22	0.333333333333333	0.27
CG4829	MED7	1.57	0.337	-0.22	0.333333333333333	0.27
CG4829	hth	1.57	0.337	-0.22	0.333333333333333	0.27
CG4829	vvl	1.52	0.337	-0.22	0.333333333333333	0.27
CG4829	oc	1.51	0.337	-0.22	0.333333333333333	0.27
CG4829	ham	1.51	0.337	-0.22	0.333333333333333	0.27
CG4829	CG7518	1.51	0.337	-0.22	0.333333333333333	0.27
CG4829	Ravus	1.47	0.337	-0.22	0.333333333333333	0.27
CG4829	Nufip	1.44	0.337	-0.22	0.333333333333333	0.27
CG4829	RpIII128	1.44	0.337	-0.22	0.333333333333333	0.27
CG4829	Bap60	1.43	0.337	-0.22	0.333333333333333	0.27
CG9104	RpIII128	5.59	0.094	-0.29	0.29277002188456	0.39
CG9104	CG4360	4.73	0.094	-0.29	0.29277002188456	0.39
CG9104	TfIIEalpha	4.14	0.094	-0.29	0.29277002188456	0.39
CG9104	CG9305	3.17	0.094	-0.29	0.29277002188456	0.39
CG9104	CG2790	2.94	0.094	-0.29	0.29277002188456	0.39
CG9104	Set2	2.64	0.094	-0.29	0.29277002188456	0.39
CG9104	SoxN	2.22	0.094	-0.29	0.29277002188456	0.39
CG9104	CG34340	2.06	0.094	-0.29	0.29277002188456	0.39
CG9104	CG6276	2.04	0.094	-0.29	0.29277002188456	0.39
CG9104	CG2202	1.98	0.094	-0.29	0.29277002188456	0.39
CG9104	ush	1.97	0.094	-0.29	0.29277002188456	0.39
CG9104	CG7785	1.96	0.094	-0.29	0.29277002188456	0.39
CG9104	CG17186	1.95	0.094	-0.29	0.29277002188456	0.39
CG9104	Rfx	1.94	0.094	-0.29	0.29277002188456	0.39
CG9104	ERR	1.82	0.094	-0.29	0.29277002188456	0.39
CG9104	CG16863	1.82	0.094	-0.29	0.29277002188456	0.39
CG9104	vfl	1.77	0.094	-0.29	0.29277002188456	0.39
CG9104	tth	1.72	0.094	-0.29	0.29277002188456	0.39
CG9104	CG32105	1.68	0.094	-0.29	0.29277002188456	0.39
CG9104	CG3726	1.67	0.094	-0.29	0.29277002188456	0.39
CG9104	Trl	1.66	0.094	-0.29	0.29277002188456	0.39
CG9104	CG4328	1.64	0.094	-0.29	0.29277002188456	0.39
CG9104	CG6689	1.59	0.094	-0.29	0.29277002188456	0.39
CG9104	wdn	1.58	0.094	-0.29	0.29277002188456	0.39
CG9104	CG3919	1.58	0.094	-0.29	0.29277002188456	0.39
CG9104	CG45071	1.58	0.094	-0.29	0.29277002188456	0.39
CG9104	CG10631	1.56	0.094	-0.29	0.29277002188456	0.39
CG9104	CG2199	1.56	0.094	-0.29	0.29277002188456	0.39
CG9104	CG18476	1.55	0.094	-0.29	0.29277002188456	0.39
CG9104	Ets97D	1.53	0.094	-0.29	0.29277002188456	0.39
CG9099	Mad	11.48	0.163	0.51	0.258198889747161	0.73
CG9099	cyc	9.2	0.163	0.51	0.258198889747161	0.73
CG9099	ash2	5.37	0.163	0.51	0.258198889747161	0.73
CG9099	bi	4.97	0.163	0.51	0.258198889747161	0.73
CG9099	Vsx1	4.89	0.163	0.51	0.258198889747161	0.73
CG9099	Asciz	4.76	0.163	0.51	0.258198889747161	0.73
CG9099	CG30020	4.7	0.163	0.51	0.258198889747161	0.73
CG9099	CG3815	3.98	0.163	0.51	0.258198889747161	0.73
CG9099	CG4820	3.93	0.163	0.51	0.258198889747161	0.73
CG9099	CG32264	3.67	0.163	0.51	0.258198889747161	0.73
CG9099	CG10959	3.64	0.163	0.51	0.258198889747161	0.73
CG9099	Taf5	3.5	0.163	0.51	0.258198889747161	0.73
CG9099	Su(z)12	3.43	0.163	0.51	0.258198889747161	0.73
CG9099	wdn	3.09	0.163	0.51	0.258198889747161	0.73
CG9099	Sox21b	3.06	0.163	0.51	0.258198889747161	0.73
CG9099	lin-28	2.82	0.163	0.51	0.258198889747161	0.73
CG9099	CG45071	2.81	0.163	0.51	0.258198889747161	0.73
CG9099	trem	2.76	0.163	0.51	0.258198889747161	0.73
CG9099	CG5180	2.73	0.163	0.51	0.258198889747161	0.73
CG9099	ssp	2.56	0.163	0.51	0.258198889747161	0.73
CG9099	CG43689	2.49	0.163	0.51	0.258198889747161	0.73
CG9099	ph-p	2.48	0.163	0.51	0.258198889747161	0.73
CG9099	ppl	2.42	0.163	0.51	0.258198889747161	0.73
CG9099	mamo	2.36	0.163	0.51	0.258198889747161	0.73
CG9099	e(y)1	2.31	0.163	0.51	0.258198889747161	0.73
CG9099	jing	2.29	0.163	0.51	0.258198889747161	0.73
CG9099	CG8924	2.25	0.163	0.51	0.258198889747161	0.73
CG9099	CG9705	2.23	0.163	0.51	0.258198889747161	0.73
CG9099	Snr1	2.18	0.163	0.51	0.258198889747161	0.73
CG9099	CG7928	2.17	0.163	0.51	0.258198889747161	0.73
CG45002	CG4854	5.68	0.327	0.21	0.447213595499958	0.66
CG45002	CG13123	5.09	0.327	0.21	0.447213595499958	0.66
CG45002	lid	4.63	0.327	0.21	0.447213595499958	0.66
CG45002	CG4360	4.1	0.327	0.21	0.447213595499958	0.66
CG45002	CG9650	3.92	0.327	0.21	0.447213595499958	0.66
CG45002	l(2)k10201	3.42	0.327	0.21	0.447213595499958	0.66
CG45002	mTTF	3.39	0.327	0.21	0.447213595499958	0.66
CG45002	CG3847	3.37	0.327	0.21	0.447213595499958	0.66
CG45002	Brf	3.17	0.327	0.21	0.447213595499958	0.66
CG45002	CG2202	2.97	0.327	0.21	0.447213595499958	0.66
CG45002	svp	2.86	0.327	0.21	0.447213595499958	0.66
CG45002	CG11398	2.81	0.327	0.21	0.447213595499958	0.66
CG45002	CG8944	2.8	0.327	0.21	0.447213595499958	0.66
CG45002	ab	2.73	0.327	0.21	0.447213595499958	0.66
CG45002	jing	2.65	0.327	0.21	0.447213595499958	0.66
CG45002	Ravus	2.6	0.327	0.21	0.447213595499958	0.66
CG45002	CG14667	2.58	0.327	0.21	0.447213595499958	0.66
CG45002	E2f1	2.51	0.327	0.21	0.447213595499958	0.66
CG45002	CG6765	2.49	0.327	0.21	0.447213595499958	0.66
CG45002	pita	2.47	0.327	0.21	0.447213595499958	0.66
CG45002	CG43689	2.35	0.327	0.21	0.447213595499958	0.66
CG45002	CG18476	2.32	0.327	0.21	0.447213595499958	0.66
CG45002	CG3838	2.3	0.327	0.21	0.447213595499958	0.66
CG45002	ERR	2.23	0.327	0.21	0.447213595499958	0.66
CG45002	CG2116	2.2	0.327	0.21	0.447213595499958	0.66
CG45002	SoxN	2.13	0.327	0.21	0.447213595499958	0.66
CG45002	Hmr	2.06	0.327	0.21	0.447213595499958	0.66
CG45002	HP1c	2	0.327	0.21	0.447213595499958	0.66
CG45002	CG9948	1.99	0.327	0.21	0.447213595499958	0.66
CG45002	CTCF	1.97	0.327	0.21	0.447213595499958	0.66
CG4949	CG2202	4.86	0.049	-0.06	0.254823595718813	0.31
CG4949	phol	4.85	0.049	-0.06	0.254823595718813	0.31
CG4949	CG14712	4.75	0.049	-0.06	0.254823595718813	0.31
CG4949	CG9705	4.42	0.049	-0.06	0.254823595718813	0.31
CG4949	Su(H)	4.25	0.049	-0.06	0.254823595718813	0.31
CG4949	Ssl1	2.7	0.049	-0.06	0.254823595718813	0.31
CG4949	MED7	2.59	0.049	-0.06	0.254823595718813	0.31
CG4949	polybromo	2.54	0.049	-0.06	0.254823595718813	0.31
CG4949	run	2.47	0.049	-0.06	0.254823595718813	0.31
CG4949	CG33213	2.37	0.049	-0.06	0.254823595718813	0.31
CG4949	pr-set7	2.23	0.049	-0.06	0.254823595718813	0.31
CG4949	dwg	2.21	0.049	-0.06	0.254823595718813	0.31
CG4949	dmrt99B	2.02	0.049	-0.06	0.254823595718813	0.31
CG4949	CG17328	2.02	0.049	-0.06	0.254823595718813	0.31
CG4949	grp	2.01	0.049	-0.06	0.254823595718813	0.31
CG4949	CG11456	2.01	0.049	-0.06	0.254823595718813	0.31
CG4949	Lmpt	1.93	0.049	-0.06	0.254823595718813	0.31
CG4949	hng2	1.92	0.049	-0.06	0.254823595718813	0.31
CG4949	CG31224	1.9	0.049	-0.06	0.254823595718813	0.31
CG4949	fkh	1.88	0.049	-0.06	0.254823595718813	0.31
CG4949	danr	1.84	0.049	-0.06	0.254823595718813	0.31
CG4949	Su(z)2	1.78	0.049	-0.06	0.254823595718813	0.31
CG4949	dalao	1.78	0.049	-0.06	0.254823595718813	0.31
CG4949	CG10631	1.77	0.049	-0.06	0.254823595718813	0.31
CG4949	Mad	1.75	0.049	-0.06	0.254823595718813	0.31
CG4949	CG11294	1.73	0.049	-0.06	0.254823595718813	0.31
CG4949	Iswi	1.73	0.049	-0.06	0.254823595718813	0.31
CG4949	CG7386	1.72	0.049	-0.06	0.254823595718813	0.31
CG4949	CG7556	1.68	0.049	-0.06	0.254823595718813	0.31
CG4949	CG4936	1.6	0.049	-0.06	0.254823595718813	0.31
RpS5a	CG12219	7.54	0.153	0.46	0.333333333333333	0.69
RpS5a	bab1	7.22	0.153	0.46	0.333333333333333	0.69
RpS5a	CG1647	5.73	0.153	0.46	0.333333333333333	0.69
RpS5a	Bug22	4.57	0.153	0.46	0.333333333333333	0.69
RpS5a	Lim3	4.32	0.153	0.46	0.333333333333333	0.69
RpS5a	CG18265	4.15	0.153	0.46	0.333333333333333	0.69
RpS5a	CG2116	4.01	0.153	0.46	0.333333333333333	0.69
RpS5a	CG31510	3.72	0.153	0.46	0.333333333333333	0.69
RpS5a	CkIIalpha-i1	3.08	0.153	0.46	0.333333333333333	0.69
RpS5a	Kdm2	2.91	0.153	0.46	0.333333333333333	0.69
RpS5a	az2	2.71	0.153	0.46	0.333333333333333	0.69
RpS5a	Pbp95	2.57	0.153	0.46	0.333333333333333	0.69
RpS5a	CG1965	2.57	0.153	0.46	0.333333333333333	0.69
RpS5a	Vsx2	2.52	0.153	0.46	0.333333333333333	0.69
RpS5a	Crc	2.46	0.153	0.46	0.333333333333333	0.69
RpS5a	spt4	2.43	0.153	0.46	0.333333333333333	0.69
RpS5a	trr	2.35	0.153	0.46	0.333333333333333	0.69
RpS5a	CG11317	2.31	0.153	0.46	0.333333333333333	0.69
RpS5a	CG32700	2.25	0.153	0.46	0.333333333333333	0.69
RpS5a	tth	2.17	0.153	0.46	0.333333333333333	0.69
RpS5a	su(Hw)	2.14	0.153	0.46	0.333333333333333	0.69
RpS5a	Hr78	2.13	0.153	0.46	0.333333333333333	0.69
RpS5a	Stat92E	2.13	0.153	0.46	0.333333333333333	0.69
RpS5a	wdn	2.05	0.153	0.46	0.333333333333333	0.69
RpS5a	run	2.01	0.153	0.46	0.333333333333333	0.69
RpS5a	CG9705	2	0.153	0.46	0.333333333333333	0.69
RpS5a	CG11906	1.9	0.153	0.46	0.333333333333333	0.69
RpS5a	gce	1.88	0.153	0.46	0.333333333333333	0.69
RpS5a	yem	1.86	0.153	0.46	0.333333333333333	0.69
RpS5a	CG10147	1.85	0.153	0.46	0.333333333333333	0.69
CG12994	lov	4.91	0.522	0.24	0.462250163521024	0.64
CG12994	CG1965	3.95	0.522	0.24	0.462250163521024	0.64
CG12994	CG11560	3.72	0.522	0.24	0.462250163521024	0.64
CG12994	CG11723	3.42	0.522	0.24	0.462250163521024	0.64
CG12994	trem	3.14	0.522	0.24	0.462250163521024	0.64
CG12994	Su(var)2-10	3	0.522	0.24	0.462250163521024	0.64
CG12994	lilli	2.98	0.522	0.24	0.462250163521024	0.64
CG12994	RpIII128	2.88	0.522	0.24	0.462250163521024	0.64
CG12994	Rbf	2.7	0.522	0.24	0.462250163521024	0.64
CG12994	Opbp	2.68	0.522	0.24	0.462250163521024	0.64
CG12994	CG30403	2.68	0.522	0.24	0.462250163521024	0.64
CG12994	ash2	2.66	0.522	0.24	0.462250163521024	0.64
CG12994	CG6689	2.58	0.522	0.24	0.462250163521024	0.64
CG12994	tio	2.48	0.522	0.24	0.462250163521024	0.64
CG12994	CG5245	2.44	0.522	0.24	0.462250163521024	0.64
CG12994	jing	2.34	0.522	0.24	0.462250163521024	0.64
CG12994	CG2199	2.33	0.522	0.24	0.462250163521024	0.64
CG12994	CR43671	2.18	0.522	0.24	0.462250163521024	0.64
CG12994	CG8145	2.16	0.522	0.24	0.462250163521024	0.64
CG12994	hbn	2.1	0.522	0.24	0.462250163521024	0.64
CG12994	M1BP	2	0.522	0.24	0.462250163521024	0.64
CG12994	CG3281	2	0.522	0.24	0.462250163521024	0.64
CG12994	HP1c	1.97	0.522	0.24	0.462250163521024	0.64
CG12994	RunxB	1.92	0.522	0.24	0.462250163521024	0.64
CG12994	br	1.9	0.522	0.24	0.462250163521024	0.64
CG12994	CG31510	1.89	0.522	0.24	0.462250163521024	0.64
CG12994	crm	1.87	0.522	0.24	0.462250163521024	0.64
CG12994	Taf8	1.87	0.522	0.24	0.462250163521024	0.64
CG12994	CG7357	1.86	0.522	0.24	0.462250163521024	0.64
CG12994	Elp3	1.8	0.522	0.24	0.462250163521024	0.64
CG43658	CG13894	4.51	0.621	0.2	0.254823595718813	0.19
CG43658	bon	4.47	0.621	0.2	0.254823595718813	0.19
CG43658	vdOptix	3.91	0.621	0.2	0.254823595718813	0.19
CG43658	kn	3.42	0.621	0.2	0.254823595718813	0.19
CG43658	mxc	3.34	0.621	0.2	0.254823595718813	0.19
CG43658	hth	3.17	0.621	0.2	0.254823595718813	0.19
CG43658	NELF-B	2.85	0.621	0.2	0.254823595718813	0.19
CG43658	Kdm4A	2.58	0.621	0.2	0.254823595718813	0.19
CG43658	Trl	2.46	0.621	0.2	0.254823595718813	0.19
CG43658	CG4820	2.41	0.621	0.2	0.254823595718813	0.19
CG43658	toy	2.32	0.621	0.2	0.254823595718813	0.19
CG43658	CG12236	2.31	0.621	0.2	0.254823595718813	0.19
CG43658	crm	2.17	0.621	0.2	0.254823595718813	0.19
CG43658	CG3281	2.15	0.621	0.2	0.254823595718813	0.19
CG43658	CG15011	2.12	0.621	0.2	0.254823595718813	0.19
CG43658	CG10209	2.03	0.621	0.2	0.254823595718813	0.19
CG43658	tsh	1.92	0.621	0.2	0.254823595718813	0.19
CG43658	danr	1.88	0.621	0.2	0.254823595718813	0.19
CG43658	rgr	1.82	0.621	0.2	0.254823595718813	0.19
CG43658	fd68A	1.81	0.621	0.2	0.254823595718813	0.19
CG43658	ap	1.79	0.621	0.2	0.254823595718813	0.19
CG43658	Snoo	1.78	0.621	0.2	0.254823595718813	0.19
CG43658	Brf	1.72	0.621	0.2	0.254823595718813	0.19
CG43658	lid	1.65	0.621	0.2	0.254823595718813	0.19
CG43658	Cdk8	1.65	0.621	0.2	0.254823595718813	0.19
CG43658	pita	1.56	0.621	0.2	0.254823595718813	0.19
CG43658	MED4	1.56	0.621	0.2	0.254823595718813	0.19
CG43658	Dad	1.53	0.621	0.2	0.254823595718813	0.19
CG43658	Dh44-R2	1.53	0.621	0.2	0.254823595718813	0.19
CG43658	ppl	1.51	0.621	0.2	0.254823595718813	0.19
CG12991	hpo	7.98	0.414	0.55	0.560611910581388	0.85
CG12991	ct	4.46	0.414	0.55	0.560611910581388	0.85
CG12991	Ravus	4.02	0.414	0.55	0.560611910581388	0.85
CG12991	CG5180	3.7	0.414	0.55	0.560611910581388	0.85
CG12991	CG7785	3.61	0.414	0.55	0.560611910581388	0.85
CG12991	HP1c	3.61	0.414	0.55	0.560611910581388	0.85
CG12991	CG6683	3.51	0.414	0.55	0.560611910581388	0.85
CG12991	CG7839	3.37	0.414	0.55	0.560611910581388	0.85
CG12991	foxo	3.19	0.414	0.55	0.560611910581388	0.85
CG12991	Ssl1	3.18	0.414	0.55	0.560611910581388	0.85
CG12991	CG11723	2.71	0.414	0.55	0.560611910581388	0.85
CG12991	Fen1	2.48	0.414	0.55	0.560611910581388	0.85
CG12991	trem	2.44	0.414	0.55	0.560611910581388	0.85
CG12991	pr-set7	2.42	0.414	0.55	0.560611910581388	0.85
CG12991	CG12267	2.41	0.414	0.55	0.560611910581388	0.85
CG12991	CG10321	2.36	0.414	0.55	0.560611910581388	0.85
CG12991	CG10631	2.36	0.414	0.55	0.560611910581388	0.85
CG12991	fd59A	2.35	0.414	0.55	0.560611910581388	0.85
CG12991	elB	2.34	0.414	0.55	0.560611910581388	0.85
CG12991	bs	2.3	0.414	0.55	0.560611910581388	0.85
CG12991	noc	2	0.414	0.55	0.560611910581388	0.85
CG12991	CR43670	1.98	0.414	0.55	0.560611910581388	0.85
CG12991	ey	1.97	0.414	0.55	0.560611910581388	0.85
CG12991	MRG15	1.93	0.414	0.55	0.560611910581388	0.85
CG12991	CG4360	1.87	0.414	0.55	0.560611910581388	0.85
CG12991	CG4707	1.81	0.414	0.55	0.560611910581388	0.85
CG12991	dom	1.81	0.414	0.55	0.560611910581388	0.85
CG12991	CG43689	1.79	0.414	0.55	0.560611910581388	0.85
CG12991	CG11294	1.76	0.414	0.55	0.560611910581388	0.85
CG12991	CG14117	1.76	0.414	0.55	0.560611910581388	0.85
CG5800	stck	5.97	0.043	0.07	0.53748384988657	0.59
CG5800	cyc	5.39	0.043	0.07	0.53748384988657	0.59
CG5800	Chrac-16	4.84	0.043	0.07	0.53748384988657	0.59
CG5800	CG14710	3.82	0.043	0.07	0.53748384988657	0.59
CG5800	dmrt99B	3.11	0.043	0.07	0.53748384988657	0.59
CG5800	CG8950	2.54	0.043	0.07	0.53748384988657	0.59
CG5800	lilli	2.41	0.043	0.07	0.53748384988657	0.59
CG5800	CG7928	2.22	0.043	0.07	0.53748384988657	0.59
CG5800	dm	2.17	0.043	0.07	0.53748384988657	0.59
CG5800	CG5196	2.15	0.043	0.07	0.53748384988657	0.59
CG5800	polybromo	2.07	0.043	0.07	0.53748384988657	0.59
CG5800	CG6254	2.05	0.043	0.07	0.53748384988657	0.59
CG5800	CG17361	2.03	0.043	0.07	0.53748384988657	0.59
CG5800	CG5245	2	0.043	0.07	0.53748384988657	0.59
CG5800	ct	1.97	0.043	0.07	0.53748384988657	0.59
CG5800	TfIIEalpha	1.93	0.043	0.07	0.53748384988657	0.59
CG5800	Dip1	1.78	0.043	0.07	0.53748384988657	0.59
CG5800	CG8145	1.78	0.043	0.07	0.53748384988657	0.59
CG5800	Eip74EF	1.76	0.043	0.07	0.53748384988657	0.59
CG5800	lov	1.76	0.043	0.07	0.53748384988657	0.59
CG5800	CG31510	1.69	0.043	0.07	0.53748384988657	0.59
CG5800	shn	1.65	0.043	0.07	0.53748384988657	0.59
CG5800	su(Hw)	1.58	0.043	0.07	0.53748384988657	0.59
CG5800	crm	1.55	0.043	0.07	0.53748384988657	0.59
CG5800	stc	1.52	0.043	0.07	0.53748384988657	0.59
CG5800	sim	1.5	0.043	0.07	0.53748384988657	0.59
CG5800	ERR	1.45	0.043	0.07	0.53748384988657	0.59
CG5800	Taf8	1.42	0.043	0.07	0.53748384988657	0.59
CG5800	tio	1.41	0.043	0.07	0.53748384988657	0.59
CG5800	esn	1.38	0.043	0.07	0.53748384988657	0.59
beta-Spec	Spt3	7.38	0.114	0.64	0.786795792469443	0.63
beta-Spec	CG6765	6.55	0.114	0.64	0.786795792469443	0.63
beta-Spec	tup	6.24	0.114	0.64	0.786795792469443	0.63
beta-Spec	Tfb1	3.83	0.114	0.64	0.786795792469443	0.63
beta-Spec	Vsx2	3.72	0.114	0.64	0.786795792469443	0.63
beta-Spec	CG7928	3.32	0.114	0.64	0.786795792469443	0.63
beta-Spec	su(Hw)	3.25	0.114	0.64	0.786795792469443	0.63
beta-Spec	Bx	3.24	0.114	0.64	0.786795792469443	0.63
beta-Spec	MESR4	3.14	0.114	0.64	0.786795792469443	0.63
beta-Spec	Pcl	3.11	0.114	0.64	0.786795792469443	0.63
beta-Spec	CG4820	3.01	0.114	0.64	0.786795792469443	0.63
beta-Spec	Sry-delta	2.77	0.114	0.64	0.786795792469443	0.63
beta-Spec	Cp190	2.62	0.114	0.64	0.786795792469443	0.63
beta-Spec	egg	2.61	0.114	0.64	0.786795792469443	0.63
beta-Spec	e(y)1	2.53	0.114	0.64	0.786795792469443	0.63
beta-Spec	Taf2	2.39	0.114	0.64	0.786795792469443	0.63
beta-Spec	CG3065	2.32	0.114	0.64	0.786795792469443	0.63
beta-Spec	aop	2.29	0.114	0.64	0.786795792469443	0.63
beta-Spec	CG7518	2.23	0.114	0.64	0.786795792469443	0.63
beta-Spec	CG1602	2.17	0.114	0.64	0.786795792469443	0.63
beta-Spec	Vsx1	2.15	0.114	0.64	0.786795792469443	0.63
beta-Spec	CG12236	2.11	0.114	0.64	0.786795792469443	0.63
beta-Spec	ssp	2.09	0.114	0.64	0.786795792469443	0.63
beta-Spec	Ravus	2.02	0.114	0.64	0.786795792469443	0.63
beta-Spec	Crc	1.91	0.114	0.64	0.786795792469443	0.63
beta-Spec	CG11560	1.89	0.114	0.64	0.786795792469443	0.63
beta-Spec	CR43670	1.89	0.114	0.64	0.786795792469443	0.63
beta-Spec	ERR	1.85	0.114	0.64	0.786795792469443	0.63
beta-Spec	HP1c	1.84	0.114	0.64	0.786795792469443	0.63
beta-Spec	CG32264	1.83	0.114	0.64	0.786795792469443	0.63
CG8173	dom	4.3	0.098	0.73	1	0.65
CG8173	CG17802	3.51	0.098	0.73	1	0.65
CG8173	bab2	3.51	0.098	0.73	1	0.65
CG8173	Stat92E	3.5	0.098	0.73	1	0.65
CG8173	hng2	3.2	0.098	0.73	1	0.65
CG8173	CG4565	3.08	0.098	0.73	1	0.65
CG8173	CG7386	3.05	0.098	0.73	1	0.65
CG8173	CG7818	2.93	0.098	0.73	1	0.65
CG8173	Bap55	2.82	0.098	0.73	1	0.65
CG8173	wdn	2.77	0.098	0.73	1	0.65
CG8173	ab	2.62	0.098	0.73	1	0.65
CG8173	Hr38	2.46	0.098	0.73	1	0.65
CG8173	CG9650	2.42	0.098	0.73	1	0.65
CG8173	stc	2.28	0.098	0.73	1	0.65
CG8173	Mio	2.25	0.098	0.73	1	0.65
CG8173	Vsx1	2.19	0.098	0.73	1	0.65
CG8173	TFAM	2.15	0.098	0.73	1	0.65
CG8173	Hmx	2.12	0.098	0.73	1	0.65
CG8173	toy	2.05	0.098	0.73	1	0.65
CG8173	vOptix	2.04	0.098	0.73	1	0.65
CG8173	CG7785	2.01	0.098	0.73	1	0.65
CG8173	bi	1.95	0.098	0.73	1	0.65
CG8173	zfh1	1.93	0.098	0.73	1	0.65
CG8173	pad	1.92	0.098	0.73	1	0.65
CG8173	aop	1.89	0.098	0.73	1	0.65
CG8173	run	1.86	0.098	0.73	1	0.65
CG8173	dalao	1.83	0.098	0.73	1	0.65
CG8173	CG10904	1.8	0.098	0.73	1	0.65
CG8173	ZnT49B	1.72	0.098	0.73	1	0.65
CG8173	CG12267	1.72	0.098	0.73	1	0.65
CG6506	CG12659	6.77	0.053	0.39	0.428571428571429	0.52
CG6506	polybromo	5.47	0.053	0.39	0.428571428571429	0.52
CG6506	her	4.46	0.053	0.39	0.428571428571429	0.52
CG6506	CG11294	4.44	0.053	0.39	0.428571428571429	0.52
CG6506	pita	4.41	0.053	0.39	0.428571428571429	0.52
CG6506	sba	4.31	0.053	0.39	0.428571428571429	0.52
CG6506	shn	3.57	0.053	0.39	0.428571428571429	0.52
CG6506	CG7556	3.21	0.053	0.39	0.428571428571429	0.52
CG6506	Hr39	2.92	0.053	0.39	0.428571428571429	0.52
CG6506	Kdm2	2.81	0.053	0.39	0.428571428571429	0.52
CG6506	Crc	2.76	0.053	0.39	0.428571428571429	0.52
CG6506	CG9705	2.66	0.053	0.39	0.428571428571429	0.52
CG6506	ssp	2.65	0.053	0.39	0.428571428571429	0.52
CG6506	MED4	2.49	0.053	0.39	0.428571428571429	0.52
CG6506	Bka	2.24	0.053	0.39	0.428571428571429	0.52
CG6506	Mes4	2.19	0.053	0.39	0.428571428571429	0.52
CG6506	Atac1	2.11	0.053	0.39	0.428571428571429	0.52
CG6506	CG34340	2.05	0.053	0.39	0.428571428571429	0.52
CG6506	E(z)	1.94	0.053	0.39	0.428571428571429	0.52
CG6506	CG34422	1.93	0.053	0.39	0.428571428571429	0.52
CG6506	run	1.89	0.053	0.39	0.428571428571429	0.52
CG6506	pad	1.86	0.053	0.39	0.428571428571429	0.52
CG6506	CG5180	1.85	0.053	0.39	0.428571428571429	0.52
CG6506	HP1c	1.79	0.053	0.39	0.428571428571429	0.52
CG6506	CG6276	1.71	0.053	0.39	0.428571428571429	0.52
CG6506	CG8145	1.68	0.053	0.39	0.428571428571429	0.52
CG6506	CG44247	1.61	0.053	0.39	0.428571428571429	0.52
CG6506	CG32105	1.61	0.053	0.39	0.428571428571429	0.52
CG6506	CG1792	1.6	0.053	0.39	0.428571428571429	0.52
CG6506	MBD-R2	1.55	0.053	0.39	0.428571428571429	0.52
CG6762	CG6276	11.37	0.067	0.03	0.333333333333333	0.78
CG6762	CG12104	7.13	0.067	0.03	0.333333333333333	0.78
CG6762	sage	5.42	0.067	0.03	0.333333333333333	0.78
CG6762	CG9215	4.45	0.067	0.03	0.333333333333333	0.78
CG6762	fd59A	3.84	0.067	0.03	0.333333333333333	0.78
CG6762	Brf	3.35	0.067	0.03	0.333333333333333	0.78
CG6762	E2f1	2.78	0.067	0.03	0.333333333333333	0.78
CG6762	Pcl	2.52	0.067	0.03	0.333333333333333	0.78
CG6762	Snr1	2.47	0.067	0.03	0.333333333333333	0.78
CG6762	NELF-B	2.42	0.067	0.03	0.333333333333333	0.78
CG6762	CG7386	2.4	0.067	0.03	0.333333333333333	0.78
CG6762	CG12155	2.33	0.067	0.03	0.333333333333333	0.78
CG6762	crm	2.28	0.067	0.03	0.333333333333333	0.78
CG6762	CG10979	2.28	0.067	0.03	0.333333333333333	0.78
CG6762	CG9305	2.26	0.067	0.03	0.333333333333333	0.78
CG6762	Atac2	2.25	0.067	0.03	0.333333333333333	0.78
CG6762	CG5180	2.2	0.067	0.03	0.333333333333333	0.78
CG6762	RunxB	2.05	0.067	0.03	0.333333333333333	0.78
CG6762	CG7785	2.04	0.067	0.03	0.333333333333333	0.78
CG6762	CG1965	1.98	0.067	0.03	0.333333333333333	0.78
CG6762	CG10321	1.88	0.067	0.03	0.333333333333333	0.78
CG6762	CG3847	1.85	0.067	0.03	0.333333333333333	0.78
CG6762	SoxN	1.82	0.067	0.03	0.333333333333333	0.78
CG6762	jing	1.78	0.067	0.03	0.333333333333333	0.78
CG6762	su(Hw)	1.72	0.067	0.03	0.333333333333333	0.78
CG6762	apt	1.71	0.067	0.03	0.333333333333333	0.78
CG6762	Snoo	1.63	0.067	0.03	0.333333333333333	0.78
CG6762	Sox14	1.59	0.067	0.03	0.333333333333333	0.78
CG6762	RpIII128	1.59	0.067	0.03	0.333333333333333	0.78
CG6762	noc	1.57	0.067	0.03	0.333333333333333	0.78
CG7772	pdm3	4.97	0.097	-0.02	0.302613766334401	0.8
CG7772	NC2beta	3.74	0.097	-0.02	0.302613766334401	0.8
CG7772	CG12768	3.53	0.097	-0.02	0.302613766334401	0.8
CG7772	Elp3	3.25	0.097	-0.02	0.302613766334401	0.8
CG7772	CG18476	3.23	0.097	-0.02	0.302613766334401	0.8
CG7772	Dad	3.11	0.097	-0.02	0.302613766334401	0.8
CG7772	Chrac-14	3.07	0.097	-0.02	0.302613766334401	0.8
CG7772	Vsx1	2.9	0.097	-0.02	0.302613766334401	0.8
CG7772	CG6683	2.54	0.097	-0.02	0.302613766334401	0.8
CG7772	trem	2.51	0.097	-0.02	0.302613766334401	0.8
CG7772	CG2116	2.32	0.097	-0.02	0.302613766334401	0.8
CG7772	MED17	2.23	0.097	-0.02	0.302613766334401	0.8
CG7772	CG14667	2.13	0.097	-0.02	0.302613766334401	0.8
CG7772	CG13894	2.12	0.097	-0.02	0.302613766334401	0.8
CG7772	Su(var)2-HP2	2.1	0.097	-0.02	0.302613766334401	0.8
CG7772	CG2202	2.09	0.097	-0.02	0.302613766334401	0.8
CG7772	CG3838	2.02	0.097	-0.02	0.302613766334401	0.8
CG7772	Trf	2.02	0.097	-0.02	0.302613766334401	0.8
CG7772	CG11696	1.96	0.097	-0.02	0.302613766334401	0.8
CG7772	Su(H)	1.95	0.097	-0.02	0.302613766334401	0.8
CG7772	lilli	1.86	0.097	-0.02	0.302613766334401	0.8
CG7772	CG10209	1.84	0.097	-0.02	0.302613766334401	0.8
CG7772	CG4854	1.84	0.097	-0.02	0.302613766334401	0.8
CG7772	RpIII128	1.82	0.097	-0.02	0.302613766334401	0.8
CG7772	CG7357	1.75	0.097	-0.02	0.302613766334401	0.8
CG7772	CG8924	1.73	0.097	-0.02	0.302613766334401	0.8
CG7772	Ssrp	1.73	0.097	-0.02	0.302613766334401	0.8
CG7772	Ravus	1.72	0.097	-0.02	0.302613766334401	0.8
CG7772	dVsx	1.69	0.097	-0.02	0.302613766334401	0.8
CG7772	CG7785	1.64	0.097	-0.02	0.302613766334401	0.8
CG12672	tup	11.4	0.226	-0.04	0.29277002188456	0.31
CG12672	ham	5.91	0.226	-0.04	0.29277002188456	0.31
CG12672	CG3313	4.53	0.226	-0.04	0.29277002188456	0.31
CG12672	CG7745	3.34	0.226	-0.04	0.29277002188456	0.31
CG12672	CG16863	2.7	0.226	-0.04	0.29277002188456	0.31
CG12672	CG5180	2.63	0.226	-0.04	0.29277002188456	0.31
CG12672	CG3281	2.47	0.226	-0.04	0.29277002188456	0.31
CG12672	CG13624	2.44	0.226	-0.04	0.29277002188456	0.31
CG12672	gce	2.33	0.226	-0.04	0.29277002188456	0.31
CG12672	Rfx	2.27	0.226	-0.04	0.29277002188456	0.31
CG12672	CG13775	2.23	0.226	-0.04	0.29277002188456	0.31
CG12672	Cdk8	2.1	0.226	-0.04	0.29277002188456	0.31
CG12672	lin-28	2.05	0.226	-0.04	0.29277002188456	0.31
CG12672	mor	1.96	0.226	-0.04	0.29277002188456	0.31
CG12672	Bx	1.95	0.226	-0.04	0.29277002188456	0.31
CG12672	TfAP-2	1.85	0.226	-0.04	0.29277002188456	0.31
CG12672	dmrt99B	1.72	0.226	-0.04	0.29277002188456	0.31
CG12672	Mes4	1.63	0.226	-0.04	0.29277002188456	0.31
CG12672	CG3919	1.6	0.226	-0.04	0.29277002188456	0.31
CG12672	bon	1.55	0.226	-0.04	0.29277002188456	0.31
CG12672	CG3726	1.53	0.226	-0.04	0.29277002188456	0.31
CG12672	CG34422	1.52	0.226	-0.04	0.29277002188456	0.31
CG12672	CG4328	1.5	0.226	-0.04	0.29277002188456	0.31
CG12672	Hr38	1.49	0.226	-0.04	0.29277002188456	0.31
CG12672	dbr	1.47	0.226	-0.04	0.29277002188456	0.31
CG12672	ppl	1.47	0.226	-0.04	0.29277002188456	0.31
CG12672	CG4707	1.39	0.226	-0.04	0.29277002188456	0.31
CG12672	bi	1.39	0.226	-0.04	0.29277002188456	0.31
CG12672	Camta	1.35	0.226	-0.04	0.29277002188456	0.31
CG12672	TfIIEalpha	1.32	0.226	-0.04	0.29277002188456	0.31
CG6867	CG3815	5.57	0.121	0.62	0.333333333333333	0.82
CG6867	ash2	4.15	0.121	0.62	0.333333333333333	0.82
CG6867	CG1792	3.81	0.121	0.62	0.333333333333333	0.82
CG6867	CG13123	3.76	0.121	0.62	0.333333333333333	0.82
CG6867	Ssl1	3.75	0.121	0.62	0.333333333333333	0.82
CG6867	CG11294	3.58	0.121	0.62	0.333333333333333	0.82
CG6867	Chrac-16	3.07	0.121	0.62	0.333333333333333	0.82
CG6867	zf30C	2.65	0.121	0.62	0.333333333333333	0.82
CG6867	CG11906	2.44	0.121	0.62	0.333333333333333	0.82
CG6867	CG4424	2.23	0.121	0.62	0.333333333333333	0.82
CG6867	Vsx2	2.18	0.121	0.62	0.333333333333333	0.82
CG6867	bon	2.15	0.121	0.62	0.333333333333333	0.82
CG6867	Side	2.13	0.121	0.62	0.333333333333333	0.82
CG6867	tup	2.13	0.121	0.62	0.333333333333333	0.82
CG6867	CG2790	2.05	0.121	0.62	0.333333333333333	0.82
CG6867	Vsx1	1.97	0.121	0.62	0.333333333333333	0.82
CG6867	TH1	1.91	0.121	0.62	0.333333333333333	0.82
CG6867	CG33213	1.8	0.121	0.62	0.333333333333333	0.82
CG6867	pita	1.78	0.121	0.62	0.333333333333333	0.82
CG6867	Spt3	1.78	0.121	0.62	0.333333333333333	0.82
CG6867	CG1647	1.76	0.121	0.62	0.333333333333333	0.82
CG6867	zfh1	1.74	0.121	0.62	0.333333333333333	0.82
CG6867	svp	1.72	0.121	0.62	0.333333333333333	0.82
CG6867	ppl	1.66	0.121	0.62	0.333333333333333	0.82
CG6867	CG8159	1.65	0.121	0.62	0.333333333333333	0.82
CG6867	Ssrp	1.59	0.121	0.62	0.333333333333333	0.82
CG6867	danr	1.56	0.121	0.62	0.333333333333333	0.82
CG6867	mTTF	1.55	0.121	0.62	0.333333333333333	0.82
CG6867	Su(var)2-HP2	1.53	0.121	0.62	0.333333333333333	0.82
CG6867	CG7386	1.45	0.121	0.62	0.333333333333333	0.82
CG7536	CG30020	8.85	0.107	0.66	0.683130051063973	0.91
CG7536	nvy	8.43	0.107	0.66	0.683130051063973	0.91
CG7536	br	5.55	0.107	0.66	0.683130051063973	0.91
CG7536	Hr38	4.48	0.107	0.66	0.683130051063973	0.91
CG7536	CG10631	3.62	0.107	0.66	0.683130051063973	0.91
CG7536	CG16863	3.51	0.107	0.66	0.683130051063973	0.91
CG7536	e(y)3	3.45	0.107	0.66	0.683130051063973	0.91
CG7536	hbn	3.39	0.107	0.66	0.683130051063973	0.91
CG7536	CkIIalpha-i1	3.19	0.107	0.66	0.683130051063973	0.91
CG7536	toy	2.79	0.107	0.66	0.683130051063973	0.91
CG7536	CG31510	2.62	0.107	0.66	0.683130051063973	0.91
CG7536	pita	2.6	0.107	0.66	0.683130051063973	0.91
CG7536	CG10321	2.45	0.107	0.66	0.683130051063973	0.91
CG7536	zfh1	2.3	0.107	0.66	0.683130051063973	0.91
CG7536	Su(var)2-10	2.25	0.107	0.66	0.683130051063973	0.91
CG7536	Vsx2	2.25	0.107	0.66	0.683130051063973	0.91
CG7536	pdm3	2.23	0.107	0.66	0.683130051063973	0.91
CG7536	tup	2.19	0.107	0.66	0.683130051063973	0.91
CG7536	Chrac-16	2.16	0.107	0.66	0.683130051063973	0.91
CG7536	D	2.1	0.107	0.66	0.683130051063973	0.91
CG7536	ph-p	2.1	0.107	0.66	0.683130051063973	0.91
CG7536	CG2199	2.08	0.107	0.66	0.683130051063973	0.91
CG7536	CTPsyn	2.06	0.107	0.66	0.683130051063973	0.91
CG7536	CG3726	1.99	0.107	0.66	0.683130051063973	0.91
CG7536	caz	1.98	0.107	0.66	0.683130051063973	0.91
CG7536	CG11085	1.98	0.107	0.66	0.683130051063973	0.91
CG7536	CG10959	1.97	0.107	0.66	0.683130051063973	0.91
CG7536	tara	1.95	0.107	0.66	0.683130051063973	0.91
CG7536	CG3919	1.83	0.107	0.66	0.683130051063973	0.91
CG7536	Dll	1.81	0.107	0.66	0.683130051063973	0.91
Frq2	Hr38	8.17	0.237	0.77	1	0.62
Frq2	Sox102F	7.92	0.237	0.77	1	0.62
Frq2	CG10959	6.86	0.237	0.77	1	0.62
Frq2	GATAd	6.08	0.237	0.77	1	0.62
Frq2	Lmpt	3.77	0.237	0.77	1	0.62
Frq2	CG8216	3.64	0.237	0.77	1	0.62
Frq2	zf30C	3.6	0.237	0.77	1	0.62
Frq2	CG8924	2.94	0.237	0.77	1	0.62
Frq2	CG13624	2.75	0.237	0.77	1	0.62
Frq2	ktub	2.7	0.237	0.77	1	0.62
Frq2	CG3838	2.48	0.237	0.77	1	0.62
Frq2	Lim3	2.47	0.237	0.77	1	0.62
Frq2	bsh	2.33	0.237	0.77	1	0.62
Frq2	ZnT49B	2.13	0.237	0.77	1	0.62
Frq2	CG17186	2.01	0.237	0.77	1	0.62
Frq2	Hr78	1.93	0.237	0.77	1	0.62
Frq2	toy	1.9	0.237	0.77	1	0.62
Frq2	CG7357	1.85	0.237	0.77	1	0.62
Frq2	D	1.85	0.237	0.77	1	0.62
Frq2	dm	1.8	0.237	0.77	1	0.62
Frq2	Eip93F	1.75	0.237	0.77	1	0.62
Frq2	CG9932	1.73	0.237	0.77	1	0.62
Frq2	Mi-2	1.69	0.237	0.77	1	0.62
Frq2	sage	1.68	0.237	0.77	1	0.62
Frq2	vvl	1.66	0.237	0.77	1	0.62
Frq2	Sox14	1.58	0.237	0.77	1	0.62
Frq2	Atac2	1.57	0.237	0.77	1	0.62
Frq2	CG10321	1.56	0.237	0.77	1	0.62
Frq2	trem	1.48	0.237	0.77	1	0.62
Frq2	CG6689	1.47	0.237	0.77	1	0.62
CG33639	fkh	11.52	0.617	0.56	0.53748384988657	0.46
CG33639	oc	11.07	0.617	0.56	0.53748384988657	0.46
CG33639	CG5953	4.91	0.617	0.56	0.53748384988657	0.46
CG33639	CG8216	3.42	0.617	0.56	0.53748384988657	0.46
CG33639	MED7	3.24	0.617	0.56	0.53748384988657	0.46
CG33639	wdn	3.22	0.617	0.56	0.53748384988657	0.46
CG33639	hbn	3.09	0.617	0.56	0.53748384988657	0.46
CG33639	fd59A	2.23	0.617	0.56	0.53748384988657	0.46
CG33639	Camta	2.22	0.617	0.56	0.53748384988657	0.46
CG33639	ap	2.06	0.617	0.56	0.53748384988657	0.46
CG33639	CG12267	1.94	0.617	0.56	0.53748384988657	0.46
CG33639	rgr	1.89	0.617	0.56	0.53748384988657	0.46
CG33639	pdm3	1.88	0.617	0.56	0.53748384988657	0.46
CG33639	elB	1.85	0.617	0.56	0.53748384988657	0.46
CG33639	tj	1.83	0.617	0.56	0.53748384988657	0.46
CG33639	Pcl	1.81	0.617	0.56	0.53748384988657	0.46
CG33639	Su(var)2-10	1.75	0.617	0.56	0.53748384988657	0.46
CG33639	jing	1.68	0.617	0.56	0.53748384988657	0.46
CG33639	CG3281	1.59	0.617	0.56	0.53748384988657	0.46
CG33639	TH1	1.58	0.617	0.56	0.53748384988657	0.46
CG33639	CG10321	1.54	0.617	0.56	0.53748384988657	0.46
CG33639	az2	1.54	0.617	0.56	0.53748384988657	0.46
CG33639	CG8159	1.53	0.617	0.56	0.53748384988657	0.46
CG33639	Lhr	1.51	0.617	0.56	0.53748384988657	0.46
CG33639	ct	1.48	0.617	0.56	0.53748384988657	0.46
CG33639	Vsx2	1.46	0.617	0.56	0.53748384988657	0.46
CG33639	Stat92E	1.45	0.617	0.56	0.53748384988657	0.46
CG33639	dwg	1.42	0.617	0.56	0.53748384988657	0.46
CG33639	Snr1	1.42	0.617	0.56	0.53748384988657	0.46
CG33639	CG5245	1.41	0.617	0.56	0.53748384988657	0.46
CG6123	NC2beta	7.55	0.198	-0.28	0.124034734589208	0.01
CG6123	Opbp	6.76	0.198	-0.28	0.124034734589208	0.01
CG6123	CG7518	4.57	0.198	-0.28	0.124034734589208	0.01
CG6123	CG17359	4.23	0.198	-0.28	0.124034734589208	0.01
CG6123	esn	4.17	0.198	-0.28	0.124034734589208	0.01
CG6123	Cdc5	4.11	0.198	-0.28	0.124034734589208	0.01
CG6123	CG2199	3.69	0.198	-0.28	0.124034734589208	0.01
CG6123	CG14117	3.29	0.198	-0.28	0.124034734589208	0.01
CG6123	RunxB	3.12	0.198	-0.28	0.124034734589208	0.01
CG6123	Snoo	2.97	0.198	-0.28	0.124034734589208	0.01
CG6123	Bap55	2.83	0.198	-0.28	0.124034734589208	0.01
CG6123	CG6689	2.64	0.198	-0.28	0.124034734589208	0.01
CG6123	CG10979	2.58	0.198	-0.28	0.124034734589208	0.01
CG6123	CG12219	2.55	0.198	-0.28	0.124034734589208	0.01
CG6123	CG8388	2.51	0.198	-0.28	0.124034734589208	0.01
CG6123	Hr39	2.51	0.198	-0.28	0.124034734589208	0.01
CG6123	CG9650	2.5	0.198	-0.28	0.124034734589208	0.01
CG6123	fu2	2.48	0.198	-0.28	0.124034734589208	0.01
CG6123	CG7357	2.36	0.198	-0.28	0.124034734589208	0.01
CG6123	wdn	2.32	0.198	-0.28	0.124034734589208	0.01
CG6123	lin-28	2.13	0.198	-0.28	0.124034734589208	0.01
CG6123	Mrtf	2.12	0.198	-0.28	0.124034734589208	0.01
CG6123	stc	2.11	0.198	-0.28	0.124034734589208	0.01
CG6123	pzg	2.1	0.198	-0.28	0.124034734589208	0.01
CG6123	Hr38	2.08	0.198	-0.28	0.124034734589208	0.01
CG6123	Spt3	2.04	0.198	-0.28	0.124034734589208	0.01
CG6123	CG6163	1.99	0.198	-0.28	0.124034734589208	0.01
CG6123	CG11560	1.98	0.198	-0.28	0.124034734589208	0.01
CG6123	danr	1.94	0.198	-0.28	0.124034734589208	0.01
CG6123	Ssl1	1.93	0.198	-0.28	0.124034734589208	0.01
CG42323	CG31224	4.27	0.098	0.35	0.683130051063973	0.83
CG42323	CG2199	3.77	0.098	0.35	0.683130051063973	0.83
CG42323	dve	3.75	0.098	0.35	0.683130051063973	0.83
CG42323	Taf8	3.44	0.098	0.35	0.683130051063973	0.83
CG42323	Dad	2.75	0.098	0.35	0.683130051063973	0.83
CG42323	Chrac-16	2.47	0.098	0.35	0.683130051063973	0.83
CG42323	l(2)k10201	2.45	0.098	0.35	0.683130051063973	0.83
CG42323	stck	2.28	0.098	0.35	0.683130051063973	0.83
CG42323	fd68A	2.13	0.098	0.35	0.683130051063973	0.83
CG42323	fru	2.12	0.098	0.35	0.683130051063973	0.83
CG42323	sr	1.91	0.098	0.35	0.683130051063973	0.83
CG42323	RpII33	1.85	0.098	0.35	0.683130051063973	0.83
CG42323	zf30C	1.82	0.098	0.35	0.683130051063973	0.83
CG42323	CG12659	1.78	0.098	0.35	0.683130051063973	0.83
CG42323	cyc	1.77	0.098	0.35	0.683130051063973	0.83
CG42323	CG11696	1.77	0.098	0.35	0.683130051063973	0.83
CG42323	danr	1.73	0.098	0.35	0.683130051063973	0.83
CG42323	CG8765	1.71	0.098	0.35	0.683130051063973	0.83
CG42323	ZnT49B	1.66	0.098	0.35	0.683130051063973	0.83
CG42323	CG8950	1.64	0.098	0.35	0.683130051063973	0.83
CG42323	MED7	1.63	0.098	0.35	0.683130051063973	0.83
CG42323	Asciz	1.62	0.098	0.35	0.683130051063973	0.83
CG42323	ktub	1.61	0.098	0.35	0.683130051063973	0.83
CG42323	CG7386	1.59	0.098	0.35	0.683130051063973	0.83
CG42323	ppl	1.58	0.098	0.35	0.683130051063973	0.83
CG42323	CG10979	1.57	0.098	0.35	0.683130051063973	0.83
CG42323	CG6163	1.52	0.098	0.35	0.683130051063973	0.83
CG42323	TfIIEalpha	1.44	0.098	0.35	0.683130051063973	0.83
CG42323	hng2	1.42	0.098	0.35	0.683130051063973	0.83
CG42323	CG7818	1.4	0.098	0.35	0.683130051063973	0.83
CG32547	rn	6.79	0.288	0.14	0.333333333333333	0.29
CG32547	CG34376	5.08	0.288	0.14	0.333333333333333	0.29
CG32547	CG13894	4.83	0.288	0.14	0.333333333333333	0.29
CG32547	CG8159	3.41	0.288	0.14	0.333333333333333	0.29
CG32547	lov	3.21	0.288	0.14	0.333333333333333	0.29
CG32547	MED25	2.85	0.288	0.14	0.333333333333333	0.29
CG32547	caz	2.81	0.288	0.14	0.333333333333333	0.29
CG32547	CG6686	2.77	0.288	0.14	0.333333333333333	0.29
CG32547	CG34422	2.62	0.288	0.14	0.333333333333333	0.29
CG32547	NELF-B	2.42	0.288	0.14	0.333333333333333	0.29
CG32547	CTPsyn	2.22	0.288	0.14	0.333333333333333	0.29
CG32547	hbn	2.18	0.288	0.14	0.333333333333333	0.29
CG32547	Snr1	2.13	0.288	0.14	0.333333333333333	0.29
CG32547	Side	2.07	0.288	0.14	0.333333333333333	0.29
CG32547	CG14117	2.02	0.288	0.14	0.333333333333333	0.29
CG32547	e(y)3	1.99	0.288	0.14	0.333333333333333	0.29
CG32547	Su(var)3-7	1.97	0.288	0.14	0.333333333333333	0.29
CG32547	Atf3	1.95	0.288	0.14	0.333333333333333	0.29
CG32547	HP1c	1.89	0.288	0.14	0.333333333333333	0.29
CG32547	mxc	1.87	0.288	0.14	0.333333333333333	0.29
CG32547	CG31510	1.81	0.288	0.14	0.333333333333333	0.29
CG32547	CG12155	1.76	0.288	0.14	0.333333333333333	0.29
CG32547	dwg	1.73	0.288	0.14	0.333333333333333	0.29
CG32547	esn	1.72	0.288	0.14	0.333333333333333	0.29
CG32547	tara	1.67	0.288	0.14	0.333333333333333	0.29
CG32547	Ssl1	1.62	0.288	0.14	0.333333333333333	0.29
CG32547	CG5953	1.57	0.288	0.14	0.333333333333333	0.29
CG32547	MED4	1.54	0.288	0.14	0.333333333333333	0.29
CG32547	stck	1.53	0.288	0.14	0.333333333333333	0.29
CG32547	CG8388	1.53	0.288	0.14	0.333333333333333	0.29
Wnt5	CG30403	7.73	0.137	0.17	0.333333333333333	0.36
Wnt5	Mrtf	5.59	0.137	0.17	0.333333333333333	0.36
Wnt5	Kdm2	3.09	0.137	0.17	0.333333333333333	0.36
Wnt5	br	2.99	0.137	0.17	0.333333333333333	0.36
Wnt5	CR43671	2.96	0.137	0.17	0.333333333333333	0.36
Wnt5	Snoo	2.5	0.137	0.17	0.333333333333333	0.36
Wnt5	lov	2.49	0.137	0.17	0.333333333333333	0.36
Wnt5	CG32700	2.41	0.137	0.17	0.333333333333333	0.36
Wnt5	Sox21b	2.32	0.137	0.17	0.333333333333333	0.36
Wnt5	hpo	2.3	0.137	0.17	0.333333333333333	0.36
Wnt5	erm	2.27	0.137	0.17	0.333333333333333	0.36
Wnt5	Meics	2.26	0.137	0.17	0.333333333333333	0.36
Wnt5	CG12104	2.22	0.137	0.17	0.333333333333333	0.36
Wnt5	CG7928	2.2	0.137	0.17	0.333333333333333	0.36
Wnt5	CG18265	2.04	0.137	0.17	0.333333333333333	0.36
Wnt5	CG31224	2.01	0.137	0.17	0.333333333333333	0.36
Wnt5	hth	2	0.137	0.17	0.333333333333333	0.36
Wnt5	CG17802	1.99	0.137	0.17	0.333333333333333	0.36
Wnt5	CG12768	1.98	0.137	0.17	0.333333333333333	0.36
Wnt5	CG4707	1.94	0.137	0.17	0.333333333333333	0.36
Wnt5	Bx	1.88	0.137	0.17	0.333333333333333	0.36
Wnt5	ab	1.87	0.137	0.17	0.333333333333333	0.36
Wnt5	CG10147	1.86	0.137	0.17	0.333333333333333	0.36
Wnt5	az2	1.8	0.137	0.17	0.333333333333333	0.36
Wnt5	CG1647	1.8	0.137	0.17	0.333333333333333	0.36
Wnt5	msl-3	1.79	0.137	0.17	0.333333333333333	0.36
Wnt5	CG30020	1.78	0.137	0.17	0.333333333333333	0.36
Wnt5	CG7785	1.71	0.137	0.17	0.333333333333333	0.36
Wnt5	TfAP-2	1.71	0.137	0.17	0.333333333333333	0.36
Wnt5	tio	1.7	0.137	0.17	0.333333333333333	0.36
Ggt-1	CG2199	5.85	0.104	0.64	1	0.85
Ggt-1	scro	4.7	0.104	0.64	1	0.85
Ggt-1	Mat1	4.5	0.104	0.64	1	0.85
Ggt-1	CG7785	3.69	0.104	0.64	1	0.85
Ggt-1	CG4707	3.5	0.104	0.64	1	0.85
Ggt-1	Hmr	3.43	0.104	0.64	1	0.85
Ggt-1	CG32982	3.27	0.104	0.64	1	0.85
Ggt-1	danr	3.25	0.104	0.64	1	0.85
Ggt-1	Eip74EF	3.16	0.104	0.64	1	0.85
Ggt-1	CG10631	2.64	0.104	0.64	1	0.85
Ggt-1	CG6686	2.59	0.104	0.64	1	0.85
Ggt-1	CG12219	2.44	0.104	0.64	1	0.85
Ggt-1	Dh44-R2	2.4	0.104	0.64	1	0.85
Ggt-1	CG12768	2.37	0.104	0.64	1	0.85
Ggt-1	CG7556	2.33	0.104	0.64	1	0.85
Ggt-1	CG6683	2.32	0.104	0.64	1	0.85
Ggt-1	CG6272	2.19	0.104	0.64	1	0.85
Ggt-1	CG1603	2.1	0.104	0.64	1	0.85
Ggt-1	Side	2.1	0.104	0.64	1	0.85
Ggt-1	TfIIEalpha	2.04	0.104	0.64	1	0.85
Ggt-1	Su(var)2-10	2.03	0.104	0.64	1	0.85
Ggt-1	lid	2.01	0.104	0.64	1	0.85
Ggt-1	Kdm4A	1.98	0.104	0.64	1	0.85
Ggt-1	CG32700	1.97	0.104	0.64	1	0.85
Ggt-1	pad	1.95	0.104	0.64	1	0.85
Ggt-1	lilli	1.95	0.104	0.64	1	0.85
Ggt-1	Hmx	1.88	0.104	0.64	1	0.85
Ggt-1	e(y)3	1.87	0.104	0.64	1	0.85
Ggt-1	Max	1.83	0.104	0.64	1	0.85
Ggt-1	Snr1	1.82	0.104	0.64	1	0.85
Bx	tup	4.54	0.47	0.12	0.0666666666666667	0.01
Bx	CG4360	4.37	0.47	0.12	0.0666666666666667	0.01
Bx	noc	3.59	0.47	0.12	0.0666666666666667	0.01
Bx	pad	3.43	0.47	0.12	0.0666666666666667	0.01
Bx	ERR	3.17	0.47	0.12	0.0666666666666667	0.01
Bx	Opbp	3.11	0.47	0.12	0.0666666666666667	0.01
Bx	aop	3.01	0.47	0.12	0.0666666666666667	0.01
Bx	CG3726	2.81	0.47	0.12	0.0666666666666667	0.01
Bx	CG1603	2.44	0.47	0.12	0.0666666666666667	0.01
Bx	MESR4	2.38	0.47	0.12	0.0666666666666667	0.01
Bx	zfh2	2.37	0.47	0.12	0.0666666666666667	0.01
Bx	Sox102F	2.25	0.47	0.12	0.0666666666666667	0.01
Bx	Snr1	2.09	0.47	0.12	0.0666666666666667	0.01
Bx	CG11906	2.08	0.47	0.12	0.0666666666666667	0.01
Bx	Hr96	2.06	0.47	0.12	0.0666666666666667	0.01
Bx	Cp190	2.06	0.47	0.12	0.0666666666666667	0.01
Bx	pros	2	0.47	0.12	0.0666666666666667	0.01
Bx	CG3281	1.91	0.47	0.12	0.0666666666666667	0.01
Bx	TfAP-2	1.89	0.47	0.12	0.0666666666666667	0.01
Bx	CG8950	1.87	0.47	0.12	0.0666666666666667	0.01
Bx	Su(H)	1.84	0.47	0.12	0.0666666666666667	0.01
Bx	Mi-2	1.84	0.47	0.12	0.0666666666666667	0.01
Bx	Hmr	1.84	0.47	0.12	0.0666666666666667	0.01
Bx	TfIIEalpha	1.76	0.47	0.12	0.0666666666666667	0.01
Bx	CG15011	1.75	0.47	0.12	0.0666666666666667	0.01
Bx	E2f2	1.71	0.47	0.12	0.0666666666666667	0.01
Bx	danr	1.69	0.47	0.12	0.0666666666666667	0.01
Bx	CG31460	1.67	0.47	0.12	0.0666666666666667	0.01
Bx	Hr38	1.66	0.47	0.12	0.0666666666666667	0.01
Bx	dom	1.63	0.47	0.12	0.0666666666666667	0.01
Rip11	CG5180	5.94	0.253	0.29	0.683130051063973	0.91
Rip11	row	5.75	0.253	0.29	0.683130051063973	0.91
Rip11	E(z)	4.98	0.253	0.29	0.683130051063973	0.91
Rip11	CG12236	4.79	0.253	0.29	0.683130051063973	0.91
Rip11	vvl	4.16	0.253	0.29	0.683130051063973	0.91
Rip11	Snr1	3.98	0.253	0.29	0.683130051063973	0.91
Rip11	CG4424	3.8	0.253	0.29	0.683130051063973	0.91
Rip11	CG6272	3.44	0.253	0.29	0.683130051063973	0.91
Rip11	CG10321	3.34	0.253	0.29	0.683130051063973	0.91
Rip11	CG34340	3.16	0.253	0.29	0.683130051063973	0.91
Rip11	oc	3.03	0.253	0.29	0.683130051063973	0.91
Rip11	CG1965	2.57	0.253	0.29	0.683130051063973	0.91
Rip11	ph-p	2.51	0.253	0.29	0.683130051063973	0.91
Rip11	CG4820	2.49	0.253	0.29	0.683130051063973	0.91
Rip11	CG4854	2.46	0.253	0.29	0.683130051063973	0.91
Rip11	Crc	2.45	0.253	0.29	0.683130051063973	0.91
Rip11	RpII33	2.32	0.253	0.29	0.683130051063973	0.91
Rip11	tth	2.21	0.253	0.29	0.683130051063973	0.91
Rip11	noc	2.19	0.253	0.29	0.683130051063973	0.91
Rip11	dom	2.19	0.253	0.29	0.683130051063973	0.91
Rip11	aop	2.14	0.253	0.29	0.683130051063973	0.91
Rip11	CG7987	2.02	0.253	0.29	0.683130051063973	0.91
Rip11	CG8944	1.99	0.253	0.29	0.683130051063973	0.91
Rip11	CG17328	1.98	0.253	0.29	0.683130051063973	0.91
Rip11	danr	1.96	0.253	0.29	0.683130051063973	0.91
Rip11	CG44002	1.92	0.253	0.29	0.683130051063973	0.91
Rip11	CG4936	1.79	0.253	0.29	0.683130051063973	0.91
Rip11	CG4565	1.78	0.253	0.29	0.683130051063973	0.91
Rip11	Lpt	1.77	0.253	0.29	0.683130051063973	0.91
Rip11	CG8388	1.76	0.253	0.29	0.683130051063973	0.91
CG6540	mld	4.76	0.127	-0.12	0.181568259800641	0.13
CG6540	dom	4.72	0.127	-0.12	0.181568259800641	0.13
CG6540	CG2712	4.4	0.127	-0.12	0.181568259800641	0.13
CG6540	CR43670	3.99	0.127	-0.12	0.181568259800641	0.13
CG6540	CG34376	3.8	0.127	-0.12	0.181568259800641	0.13
CG6540	E2f2	3.7	0.127	-0.12	0.181568259800641	0.13
CG6540	noc	3.61	0.127	-0.12	0.181568259800641	0.13
CG6540	fd68A	2.6	0.127	-0.12	0.181568259800641	0.13
CG6540	pad	2.32	0.127	-0.12	0.181568259800641	0.13
CG6540	Tfb1	2.03	0.127	-0.12	0.181568259800641	0.13
CG6540	CG4360	2	0.127	-0.12	0.181568259800641	0.13
CG6540	CG11398	1.97	0.127	-0.12	0.181568259800641	0.13
CG6540	Atf3	1.95	0.127	-0.12	0.181568259800641	0.13
CG6540	Awh	1.88	0.127	-0.12	0.181568259800641	0.13
CG6540	CG11906	1.8	0.127	-0.12	0.181568259800641	0.13
CG6540	CG4936	1.77	0.127	-0.12	0.181568259800641	0.13
CG6540	stck	1.77	0.127	-0.12	0.181568259800641	0.13
CG6540	CG11456	1.77	0.127	-0.12	0.181568259800641	0.13
CG6540	CG7556	1.69	0.127	-0.12	0.181568259800641	0.13
CG6540	CG12219	1.68	0.127	-0.12	0.181568259800641	0.13
CG6540	caz	1.66	0.127	-0.12	0.181568259800641	0.13
CG6540	l(2)k10201	1.66	0.127	-0.12	0.181568259800641	0.13
CG6540	MED7	1.65	0.127	-0.12	0.181568259800641	0.13
CG6540	CG10631	1.61	0.127	-0.12	0.181568259800641	0.13
CG6540	Mi-2	1.58	0.127	-0.12	0.181568259800641	0.13
CG6540	Spt3	1.56	0.127	-0.12	0.181568259800641	0.13
CG6540	nvy	1.53	0.127	-0.12	0.181568259800641	0.13
CG6540	CG4424	1.53	0.127	-0.12	0.181568259800641	0.13
CG6540	Side	1.53	0.127	-0.12	0.181568259800641	0.13
CG6540	Rbf	1.49	0.127	-0.12	0.181568259800641	0.13
Ing3	CG11906	6.3	0.079	0.36	0.149071198499986	0.22
Ing3	egg	6.05	0.079	0.36	0.149071198499986	0.22
Ing3	Su(H)	5.57	0.079	0.36	0.149071198499986	0.22
Ing3	Mrtf	4.74	0.079	0.36	0.149071198499986	0.22
Ing3	CG8388	4.34	0.079	0.36	0.149071198499986	0.22
Ing3	her	3.64	0.079	0.36	0.149071198499986	0.22
Ing3	Snoo	3.53	0.079	0.36	0.149071198499986	0.22
Ing3	Mes4	3.39	0.079	0.36	0.149071198499986	0.22
Ing3	dwg	2.95	0.079	0.36	0.149071198499986	0.22
Ing3	Lpt	2.84	0.079	0.36	0.149071198499986	0.22
Ing3	Bap55	2.82	0.079	0.36	0.149071198499986	0.22
Ing3	CG5180	2.68	0.079	0.36	0.149071198499986	0.22
Ing3	Mad	2.62	0.079	0.36	0.149071198499986	0.22
Ing3	CG6254	2.45	0.079	0.36	0.149071198499986	0.22
Ing3	Rfx	2.36	0.079	0.36	0.149071198499986	0.22
Ing3	scro	2.15	0.079	0.36	0.149071198499986	0.22
Ing3	ush	2.13	0.079	0.36	0.149071198499986	0.22
Ing3	HP1c	2.13	0.079	0.36	0.149071198499986	0.22
Ing3	Su(var)3-7	2.12	0.079	0.36	0.149071198499986	0.22
Ing3	lilli	2.11	0.079	0.36	0.149071198499986	0.22
Ing3	CG7556	2.07	0.079	0.36	0.149071198499986	0.22
Ing3	CG4854	2.06	0.079	0.36	0.149071198499986	0.22
Ing3	Ada2b	2.04	0.079	0.36	0.149071198499986	0.22
Ing3	Mtp	2.03	0.079	0.36	0.149071198499986	0.22
Ing3	CG31510	1.95	0.079	0.36	0.149071198499986	0.22
Ing3	Crc	1.95	0.079	0.36	0.149071198499986	0.22
Ing3	Trf	1.88	0.079	0.36	0.149071198499986	0.22
Ing3	CG7785	1.87	0.079	0.36	0.149071198499986	0.22
Ing3	CG7357	1.84	0.079	0.36	0.149071198499986	0.22
Ing3	CG12236	1.82	0.079	0.36	0.149071198499986	0.22
CCKLR-17D1	dm	5.78	0.199	-0.08	0.367058489524401	0.45
CCKLR-17D1	hng3	5.63	0.199	-0.08	0.367058489524401	0.45
CCKLR-17D1	CG1603	5.27	0.199	-0.08	0.367058489524401	0.45
CCKLR-17D1	CG2199	4.82	0.199	-0.08	0.367058489524401	0.45
CCKLR-17D1	Su(var)3-7	4.56	0.199	-0.08	0.367058489524401	0.45
CCKLR-17D1	shn	3.84	0.199	-0.08	0.367058489524401	0.45
CCKLR-17D1	CG13624	3.47	0.199	-0.08	0.367058489524401	0.45
CCKLR-17D1	ppl	2.79	0.199	-0.08	0.367058489524401	0.45
CCKLR-17D1	CG14712	2.76	0.199	-0.08	0.367058489524401	0.45
CCKLR-17D1	CG7839	2.58	0.199	-0.08	0.367058489524401	0.45
CCKLR-17D1	e(y)3	2.38	0.199	-0.08	0.367058489524401	0.45
CCKLR-17D1	CG3065	2.25	0.199	-0.08	0.367058489524401	0.45
CCKLR-17D1	dom	2.23	0.199	-0.08	0.367058489524401	0.45
CCKLR-17D1	MBD-R2	2.19	0.199	-0.08	0.367058489524401	0.45
CCKLR-17D1	Sox102F	2.1	0.199	-0.08	0.367058489524401	0.45
CCKLR-17D1	E(z)	2.02	0.199	-0.08	0.367058489524401	0.45
CCKLR-17D1	CG7785	1.95	0.199	-0.08	0.367058489524401	0.45
CCKLR-17D1	Spt5	1.82	0.199	-0.08	0.367058489524401	0.45
CCKLR-17D1	CG30020	1.76	0.199	-0.08	0.367058489524401	0.45
CCKLR-17D1	ktub	1.76	0.199	-0.08	0.367058489524401	0.45
CCKLR-17D1	bab1	1.72	0.199	-0.08	0.367058489524401	0.45
CCKLR-17D1	Ets97D	1.71	0.199	-0.08	0.367058489524401	0.45
CCKLR-17D1	CG12104	1.69	0.199	-0.08	0.367058489524401	0.45
CCKLR-17D1	pad	1.66	0.199	-0.08	0.367058489524401	0.45
CCKLR-17D1	Hr96	1.66	0.199	-0.08	0.367058489524401	0.45
CCKLR-17D1	polybromo	1.66	0.199	-0.08	0.367058489524401	0.45
CCKLR-17D1	CG7357	1.65	0.199	-0.08	0.367058489524401	0.45
CCKLR-17D1	tio	1.58	0.199	-0.08	0.367058489524401	0.45
CCKLR-17D1	Fen1	1.57	0.199	-0.08	0.367058489524401	0.45
CCKLR-17D1	CG3838	1.56	0.199	-0.08	0.367058489524401	0.45
CG42302	spt4	5.24	0.077	0.5	0.683130051063973	0.92
CG42302	dm	4.86	0.077	0.5	0.683130051063973	0.92
CG42302	rgr	2.64	0.077	0.5	0.683130051063973	0.92
CG42302	CG34422	2.56	0.077	0.5	0.683130051063973	0.92
CG42302	ash2	2.44	0.077	0.5	0.683130051063973	0.92
CG42302	toy	2.23	0.077	0.5	0.683130051063973	0.92
CG42302	Chrac-14	2.23	0.077	0.5	0.683130051063973	0.92
CG42302	sba	2.16	0.077	0.5	0.683130051063973	0.92
CG42302	CG4854	2.15	0.077	0.5	0.683130051063973	0.92
CG42302	CG1603	2.07	0.077	0.5	0.683130051063973	0.92
CG42302	CG12236	1.99	0.077	0.5	0.683130051063973	0.92
CG42302	nvy	1.99	0.077	0.5	0.683130051063973	0.92
CG42302	CG3815	1.87	0.077	0.5	0.683130051063973	0.92
CG42302	vvl	1.86	0.077	0.5	0.683130051063973	0.92
CG42302	aop	1.84	0.077	0.5	0.683130051063973	0.92
CG42302	Rbf	1.84	0.077	0.5	0.683130051063973	0.92
CG42302	NELF-B	1.77	0.077	0.5	0.683130051063973	0.92
CG42302	MED17	1.75	0.077	0.5	0.683130051063973	0.92
CG42302	CTPsyn	1.72	0.077	0.5	0.683130051063973	0.92
CG42302	CG14712	1.7	0.077	0.5	0.683130051063973	0.92
CG42302	fru	1.69	0.077	0.5	0.683130051063973	0.92
CG42302	noc	1.64	0.077	0.5	0.683130051063973	0.92
CG42302	CG2202	1.6	0.077	0.5	0.683130051063973	0.92
CG42302	CG7518	1.6	0.077	0.5	0.683130051063973	0.92
CG42302	Spt3	1.59	0.077	0.5	0.683130051063973	0.92
CG42302	kn	1.54	0.077	0.5	0.683130051063973	0.92
CG42302	CG14667	1.54	0.077	0.5	0.683130051063973	0.92
CG42302	GATAd	1.44	0.077	0.5	0.683130051063973	0.92
CG42302	Mat1	1.43	0.077	0.5	0.683130051063973	0.92
CG42302	CG10321	1.43	0.077	0.5	0.683130051063973	0.92
CCKLR-17D3	CG4360	3.34	0.378	0.32	0.447213595499958	0.13
CCKLR-17D3	zfh2	3.21	0.378	0.32	0.447213595499958	0.13
CCKLR-17D3	CG2199	2.84	0.378	0.32	0.447213595499958	0.13
CCKLR-17D3	CG12236	2.84	0.378	0.32	0.447213595499958	0.13
CCKLR-17D3	dm	2.77	0.378	0.32	0.447213595499958	0.13
CCKLR-17D3	CG11695	2.72	0.378	0.32	0.447213595499958	0.13
CCKLR-17D3	bab2	2.67	0.378	0.32	0.447213595499958	0.13
CCKLR-17D3	grp	2.52	0.378	0.32	0.447213595499958	0.13
CCKLR-17D3	Fen1	2.46	0.378	0.32	0.447213595499958	0.13
CCKLR-17D3	CG9932	2.29	0.378	0.32	0.447213595499958	0.13
CCKLR-17D3	CR43671	2.11	0.378	0.32	0.447213595499958	0.13
CCKLR-17D3	Sox21b	1.98	0.378	0.32	0.447213595499958	0.13
CCKLR-17D3	TfIIEalpha	1.92	0.378	0.32	0.447213595499958	0.13
CCKLR-17D3	e(y)3	1.79	0.378	0.32	0.447213595499958	0.13
CCKLR-17D3	Lim3	1.76	0.378	0.32	0.447213595499958	0.13
CCKLR-17D3	CG11398	1.68	0.378	0.32	0.447213595499958	0.13
CCKLR-17D3	CG2875	1.64	0.378	0.32	0.447213595499958	0.13
CCKLR-17D3	ppl	1.62	0.378	0.32	0.447213595499958	0.13
CCKLR-17D3	polybromo	1.61	0.378	0.32	0.447213595499958	0.13
CCKLR-17D3	CG12104	1.6	0.378	0.32	0.447213595499958	0.13
CCKLR-17D3	ey	1.58	0.378	0.32	0.447213595499958	0.13
CCKLR-17D3	CG10209	1.58	0.378	0.32	0.447213595499958	0.13
CCKLR-17D3	CG13624	1.57	0.378	0.32	0.447213595499958	0.13
CCKLR-17D3	crm	1.56	0.378	0.32	0.447213595499958	0.13
CCKLR-17D3	Taf8	1.55	0.378	0.32	0.447213595499958	0.13
CCKLR-17D3	ct	1.54	0.378	0.32	0.447213595499958	0.13
CCKLR-17D3	row	1.45	0.378	0.32	0.447213595499958	0.13
CCKLR-17D3	CG17802	1.44	0.378	0.32	0.447213595499958	0.13
CCKLR-17D3	CkIIalpha-i1	1.43	0.378	0.32	0.447213595499958	0.13
CCKLR-17D3	CTPsyn	1.42	0.378	0.32	0.447213595499958	0.13
CG7280	bab2	5.49	0.092	0.25	0.428571428571429	0.47
CG7280	MBD-R2	4.06	0.092	0.25	0.428571428571429	0.47
CG7280	NELF-B	3.86	0.092	0.25	0.428571428571429	0.47
CG7280	CG32700	3.71	0.092	0.25	0.428571428571429	0.47
CG7280	Mtp	2.94	0.092	0.25	0.428571428571429	0.47
CG7280	CG11085	2.72	0.092	0.25	0.428571428571429	0.47
CG7280	CG7386	2.69	0.092	0.25	0.428571428571429	0.47
CG7280	tara	2.61	0.092	0.25	0.428571428571429	0.47
CG7280	CG2790	2.53	0.092	0.25	0.428571428571429	0.47
CG7280	CG45071	2.46	0.092	0.25	0.428571428571429	0.47
CG7280	mamo	2.42	0.092	0.25	0.428571428571429	0.47
CG7280	NC2beta	2.24	0.092	0.25	0.428571428571429	0.47
CG7280	CG12768	2.22	0.092	0.25	0.428571428571429	0.47
CG7280	foxo	2.21	0.092	0.25	0.428571428571429	0.47
CG7280	mirr	2.19	0.092	0.25	0.428571428571429	0.47
CG7280	Fen1	2.08	0.092	0.25	0.428571428571429	0.47
CG7280	CG12267	2.08	0.092	0.25	0.428571428571429	0.47
CG7280	Trl	2.07	0.092	0.25	0.428571428571429	0.47
CG7280	CG14712	2.06	0.092	0.25	0.428571428571429	0.47
CG7280	Ravus	2	0.092	0.25	0.428571428571429	0.47
CG7280	vvl	1.99	0.092	0.25	0.428571428571429	0.47
CG7280	CG8159	1.99	0.092	0.25	0.428571428571429	0.47
CG7280	bab1	1.97	0.092	0.25	0.428571428571429	0.47
CG7280	RunxB	1.91	0.092	0.25	0.428571428571429	0.47
CG7280	CG6276	1.8	0.092	0.25	0.428571428571429	0.47
CG7280	Taf5	1.77	0.092	0.25	0.428571428571429	0.47
CG7280	CG15514	1.75	0.092	0.25	0.428571428571429	0.47
CG7280	CG4854	1.73	0.092	0.25	0.428571428571429	0.47
CG7280	dVsx	1.69	0.092	0.25	0.428571428571429	0.47
CG7280	Dad	1.67	0.092	0.25	0.428571428571429	0.47
CG7288	az2	7.29	0.077	0.04	0.174077655955698	0.33
CG7288	fkh	3.97	0.077	0.04	0.174077655955698	0.33
CG7288	bab2	3.2	0.077	0.04	0.174077655955698	0.33
CG7288	pita	2.73	0.077	0.04	0.174077655955698	0.33
CG7288	mxc	2.68	0.077	0.04	0.174077655955698	0.33
CG7288	CG15514	2.51	0.077	0.04	0.174077655955698	0.33
CG7288	noc	2.4	0.077	0.04	0.174077655955698	0.33
CG7288	run	2.37	0.077	0.04	0.174077655955698	0.33
CG7288	CG7518	2.18	0.077	0.04	0.174077655955698	0.33
CG7288	CG11696	2.13	0.077	0.04	0.174077655955698	0.33
CG7288	bs	2.09	0.077	0.04	0.174077655955698	0.33
CG7288	CG11723	2.05	0.077	0.04	0.174077655955698	0.33
CG7288	bi	2.03	0.077	0.04	0.174077655955698	0.33
CG7288	CG12267	2.03	0.077	0.04	0.174077655955698	0.33
CG7288	CG12768	1.99	0.077	0.04	0.174077655955698	0.33
CG7288	CG16863	1.99	0.077	0.04	0.174077655955698	0.33
CG7288	tara	1.89	0.077	0.04	0.174077655955698	0.33
CG7288	Vsx2	1.76	0.077	0.04	0.174077655955698	0.33
CG7288	CG12155	1.73	0.077	0.04	0.174077655955698	0.33
CG7288	Cdk8	1.73	0.077	0.04	0.174077655955698	0.33
CG7288	CG10904	1.73	0.077	0.04	0.174077655955698	0.33
CG7288	RpII33	1.69	0.077	0.04	0.174077655955698	0.33
CG7288	ppl	1.66	0.077	0.04	0.174077655955698	0.33
CG7288	ERR	1.64	0.077	0.04	0.174077655955698	0.33
CG7288	Crc	1.6	0.077	0.04	0.174077655955698	0.33
CG7288	Side	1.59	0.077	0.04	0.174077655955698	0.33
CG7288	fu2	1.58	0.077	0.04	0.174077655955698	0.33
CG7288	Su(var)2-10	1.54	0.077	0.04	0.174077655955698	0.33
CG7288	caz	1.53	0.077	0.04	0.174077655955698	0.33
CG7288	zf30C	1.51	0.077	0.04	0.174077655955698	0.33
CG7326	ssp	5.43	0.113	0.18	0.0666666666666667	0.01
CG7326	Sry-delta	5.31	0.113	0.18	0.0666666666666667	0.01
CG7326	CG3847	4.5	0.113	0.18	0.0666666666666667	0.01
CG7326	CG2875	3.64	0.113	0.18	0.0666666666666667	0.01
CG7326	CG10321	3.52	0.113	0.18	0.0666666666666667	0.01
CG7326	CG32700	3.39	0.113	0.18	0.0666666666666667	0.01
CG7326	mute	2.7	0.113	0.18	0.0666666666666667	0.01
CG7326	rgr	2.48	0.113	0.18	0.0666666666666667	0.01
CG7326	lilli	2.48	0.113	0.18	0.0666666666666667	0.01
CG7326	Mat1	2.28	0.113	0.18	0.0666666666666667	0.01
CG7326	Lpt	2.03	0.113	0.18	0.0666666666666667	0.01
CG7326	NELF-B	2.01	0.113	0.18	0.0666666666666667	0.01
CG7326	vvl	1.98	0.113	0.18	0.0666666666666667	0.01
CG7326	pita	1.95	0.113	0.18	0.0666666666666667	0.01
CG7326	Ssrp	1.9	0.113	0.18	0.0666666666666667	0.01
CG7326	bab2	1.89	0.113	0.18	0.0666666666666667	0.01
CG7326	Cdc5	1.87	0.113	0.18	0.0666666666666667	0.01
CG7326	CG1602	1.82	0.113	0.18	0.0666666666666667	0.01
CG7326	CG7357	1.74	0.113	0.18	0.0666666666666667	0.01
CG7326	sba	1.73	0.113	0.18	0.0666666666666667	0.01
CG7326	CG34422	1.62	0.113	0.18	0.0666666666666667	0.01
CG7326	Chrac-16	1.59	0.113	0.18	0.0666666666666667	0.01
CG7326	Vsx2	1.58	0.113	0.18	0.0666666666666667	0.01
CG7326	Camta	1.52	0.113	0.18	0.0666666666666667	0.01
CG7326	ERR	1.52	0.113	0.18	0.0666666666666667	0.01
CG7326	pdm3	1.51	0.113	0.18	0.0666666666666667	0.01
CG7326	CG8944	1.49	0.113	0.18	0.0666666666666667	0.01
CG7326	Cp190	1.48	0.113	0.18	0.0666666666666667	0.01
CG7326	CG16863	1.45	0.113	0.18	0.0666666666666667	0.01
CG7326	CG8924	1.4	0.113	0.18	0.0666666666666667	0.01
CG7378	SoxN	8.22	0.304	0.39	0.29277002188456	0.36
CG7378	dm	4.91	0.304	0.39	0.29277002188456	0.36
CG7378	hth	4.63	0.304	0.39	0.29277002188456	0.36
CG7378	CG5196	3.89	0.304	0.39	0.29277002188456	0.36
CG7378	trr	3.87	0.304	0.39	0.29277002188456	0.36
CG7378	Sox102F	3.31	0.304	0.39	0.29277002188456	0.36
CG7378	scro	3.28	0.304	0.39	0.29277002188456	0.36
CG7378	esn	2.94	0.304	0.39	0.29277002188456	0.36
CG7378	CG7785	2.75	0.304	0.39	0.29277002188456	0.36
CG7378	Mes4	2.64	0.304	0.39	0.29277002188456	0.36
CG7378	CTPsyn	2.64	0.304	0.39	0.29277002188456	0.36
CG7378	Cdc5	2.63	0.304	0.39	0.29277002188456	0.36
CG7378	Asciz	2.51	0.304	0.39	0.29277002188456	0.36
CG7378	Set2	2.39	0.304	0.39	0.29277002188456	0.36
CG7378	zfh2	2.37	0.304	0.39	0.29277002188456	0.36
CG7378	rgr	2.36	0.304	0.39	0.29277002188456	0.36
CG7378	Hr96	2.34	0.304	0.39	0.29277002188456	0.36
CG7378	Mio	2.28	0.304	0.39	0.29277002188456	0.36
CG7378	CG11398	2.25	0.304	0.39	0.29277002188456	0.36
CG7378	tara	2.18	0.304	0.39	0.29277002188456	0.36
CG7378	row	2.11	0.304	0.39	0.29277002188456	0.36
CG7378	CG12236	2.1	0.304	0.39	0.29277002188456	0.36
CG7378	Cp190	2.08	0.304	0.39	0.29277002188456	0.36
CG7378	Bap60	2.05	0.304	0.39	0.29277002188456	0.36
CG7378	tsh	2.01	0.304	0.39	0.29277002188456	0.36
CG7378	egg	1.96	0.304	0.39	0.29277002188456	0.36
CG7378	CG3065	1.96	0.304	0.39	0.29277002188456	0.36
CG7378	Max	1.93	0.304	0.39	0.29277002188456	0.36
CG7378	Iswi	1.89	0.304	0.39	0.29277002188456	0.36
CG7378	Lpt	1.87	0.304	0.39	0.29277002188456	0.36
CG43759	cyc	5.29	0.449	-0.26	0.181568259800641	0.19
CG43759	CG12104	4.86	0.449	-0.26	0.181568259800641	0.19
CG43759	CG3281	4.83	0.449	-0.26	0.181568259800641	0.19
CG43759	lilli	4.67	0.449	-0.26	0.181568259800641	0.19
CG43759	CG8216	4.17	0.449	-0.26	0.181568259800641	0.19
CG43759	CG6163	3.28	0.449	-0.26	0.181568259800641	0.19
CG43759	CG32982	3.27	0.449	-0.26	0.181568259800641	0.19
CG43759	mxc	3.11	0.449	-0.26	0.181568259800641	0.19
CG43759	MESR4	2.93	0.449	-0.26	0.181568259800641	0.19
CG43759	her	2.51	0.449	-0.26	0.181568259800641	0.19
CG43759	Su(var)2-HP2	2.49	0.449	-0.26	0.181568259800641	0.19
CG43759	D	2.35	0.449	-0.26	0.181568259800641	0.19
CG43759	Sox102F	2.3	0.449	-0.26	0.181568259800641	0.19
CG43759	ph-p	2.24	0.449	-0.26	0.181568259800641	0.19
CG43759	CG11696	2.17	0.449	-0.26	0.181568259800641	0.19
CG43759	Trf	2.17	0.449	-0.26	0.181568259800641	0.19
CG43759	tj	2.13	0.449	-0.26	0.181568259800641	0.19
CG43759	pad	2.12	0.449	-0.26	0.181568259800641	0.19
CG43759	mTTF	2.1	0.449	-0.26	0.181568259800641	0.19
CG43759	CG3815	2.03	0.449	-0.26	0.181568259800641	0.19
CG43759	CG43689	2.02	0.449	-0.26	0.181568259800641	0.19
CG43759	CG13624	1.97	0.449	-0.26	0.181568259800641	0.19
CG43759	Hmr	1.95	0.449	-0.26	0.181568259800641	0.19
CG43759	pdm3	1.89	0.449	-0.26	0.181568259800641	0.19
CG43759	Cdc5	1.85	0.449	-0.26	0.181568259800641	0.19
CG43759	SoxN	1.74	0.449	-0.26	0.181568259800641	0.19
CG43759	Iswi	1.63	0.449	-0.26	0.181568259800641	0.19
CG43759	ush	1.62	0.449	-0.26	0.181568259800641	0.19
CG43759	Rabex-5	1.6	0.449	-0.26	0.181568259800641	0.19
CG43759	Brf	1.59	0.449	-0.26	0.181568259800641	0.19
Hs3st-B	CG6254	5.82	0.134	0.45	0.53748384988657	0.75
Hs3st-B	RunxB	4.83	0.134	0.45	0.53748384988657	0.75
Hs3st-B	CG7785	4.68	0.134	0.45	0.53748384988657	0.75
Hs3st-B	CG5196	4.34	0.134	0.45	0.53748384988657	0.75
Hs3st-B	CG13624	4.05	0.134	0.45	0.53748384988657	0.75
Hs3st-B	her	3.48	0.134	0.45	0.53748384988657	0.75
Hs3st-B	nvy	3.33	0.134	0.45	0.53748384988657	0.75
Hs3st-B	Su(var)2-HP2	3.22	0.134	0.45	0.53748384988657	0.75
Hs3st-B	bab1	3.21	0.134	0.45	0.53748384988657	0.75
Hs3st-B	TfAP-2	3.12	0.134	0.45	0.53748384988657	0.75
Hs3st-B	CG10979	2.95	0.134	0.45	0.53748384988657	0.75
Hs3st-B	wdn	2.82	0.134	0.45	0.53748384988657	0.75
Hs3st-B	Su(var)2-10	2.77	0.134	0.45	0.53748384988657	0.75
Hs3st-B	Hr39	2.69	0.134	0.45	0.53748384988657	0.75
Hs3st-B	CG3815	2.66	0.134	0.45	0.53748384988657	0.75
Hs3st-B	Ravus	2.53	0.134	0.45	0.53748384988657	0.75
Hs3st-B	Lmpt	2.46	0.134	0.45	0.53748384988657	0.75
Hs3st-B	stc	2.43	0.134	0.45	0.53748384988657	0.75
Hs3st-B	Lhr	2.43	0.134	0.45	0.53748384988657	0.75
Hs3st-B	NELF-B	2.42	0.134	0.45	0.53748384988657	0.75
Hs3st-B	CG7818	2.33	0.134	0.45	0.53748384988657	0.75
Hs3st-B	Ets65A	2.32	0.134	0.45	0.53748384988657	0.75
Hs3st-B	Stat92E	2.23	0.134	0.45	0.53748384988657	0.75
Hs3st-B	CG11696	2.21	0.134	0.45	0.53748384988657	0.75
Hs3st-B	CG4707	2.15	0.134	0.45	0.53748384988657	0.75
Hs3st-B	Trl	2.14	0.134	0.45	0.53748384988657	0.75
Hs3st-B	dmrt99B	2.14	0.134	0.45	0.53748384988657	0.75
Hs3st-B	TH1	2.13	0.134	0.45	0.53748384988657	0.75
Hs3st-B	CG11560	2.12	0.134	0.45	0.53748384988657	0.75
Hs3st-B	CG11085	2.07	0.134	0.45	0.53748384988657	0.75
Vav	CG31510	6.22	0.071	-0.17	0.254823595718813	0.41
Vav	CG18476	3.68	0.071	-0.17	0.254823595718813	0.41
Vav	mld	3.29	0.071	-0.17	0.254823595718813	0.41
Vav	Bx	3.07	0.071	-0.17	0.254823595718813	0.41
Vav	Ets97D	3.02	0.071	-0.17	0.254823595718813	0.41
Vav	CG4565	2.9	0.071	-0.17	0.254823595718813	0.41
Vav	dbr	2.74	0.071	-0.17	0.254823595718813	0.41
Vav	CG7839	2.63	0.071	-0.17	0.254823595718813	0.41
Vav	CG3065	2.59	0.071	-0.17	0.254823595718813	0.41
Vav	Cdk8	2.57	0.071	-0.17	0.254823595718813	0.41
Vav	CG11456	2.55	0.071	-0.17	0.254823595718813	0.41
Vav	bs	2.47	0.071	-0.17	0.254823595718813	0.41
Vav	Hmg-2	2.45	0.071	-0.17	0.254823595718813	0.41
Vav	Mio	2.42	0.071	-0.17	0.254823595718813	0.41
Vav	CG2790	2.3	0.071	-0.17	0.254823595718813	0.41
Vav	fd68A	2.29	0.071	-0.17	0.254823595718813	0.41
Vav	fru	2.24	0.071	-0.17	0.254823595718813	0.41
Vav	vfl	2.15	0.071	-0.17	0.254823595718813	0.41
Vav	NC2beta	2.08	0.071	-0.17	0.254823595718813	0.41
Vav	Max	2.07	0.071	-0.17	0.254823595718813	0.41
Vav	RpII33	2.06	0.071	-0.17	0.254823595718813	0.41
Vav	apt	2.05	0.071	-0.17	0.254823595718813	0.41
Vav	Atf3	2.05	0.071	-0.17	0.254823595718813	0.41
Vav	CG3919	1.94	0.071	-0.17	0.254823595718813	0.41
Vav	Dad	1.93	0.071	-0.17	0.254823595718813	0.41
Vav	tio	1.84	0.071	-0.17	0.254823595718813	0.41
Vav	CG11696	1.83	0.071	-0.17	0.254823595718813	0.41
Vav	zfh1	1.81	0.071	-0.17	0.254823595718813	0.41
Vav	Eip93F	1.79	0.071	-0.17	0.254823595718813	0.41
Vav	Fen1	1.76	0.071	-0.17	0.254823595718813	0.41
nAChRalpha7	CG3815	7.53	0.802	0.38	0.654653670707977	0.82
nAChRalpha7	HP1c	5.46	0.802	0.38	0.654653670707977	0.82
nAChRalpha7	CG34376	5.26	0.802	0.38	0.654653670707977	0.82
nAChRalpha7	Fen1	5.12	0.802	0.38	0.654653670707977	0.82
nAChRalpha7	Lhr	4.78	0.802	0.38	0.654653670707977	0.82
nAChRalpha7	CG7518	4.75	0.802	0.38	0.654653670707977	0.82
nAChRalpha7	CG45071	3.95	0.802	0.38	0.654653670707977	0.82
nAChRalpha7	ash2	3.78	0.802	0.38	0.654653670707977	0.82
nAChRalpha7	CG32700	2.84	0.802	0.38	0.654653670707977	0.82
nAChRalpha7	RpIII128	2.67	0.802	0.38	0.654653670707977	0.82
nAChRalpha7	Crc	2.63	0.802	0.38	0.654653670707977	0.82
nAChRalpha7	brk	2.6	0.802	0.38	0.654653670707977	0.82
nAChRalpha7	ab	2.48	0.802	0.38	0.654653670707977	0.82
nAChRalpha7	CG14712	2.48	0.802	0.38	0.654653670707977	0.82
nAChRalpha7	CG11560	2.46	0.802	0.38	0.654653670707977	0.82
nAChRalpha7	tara	2.38	0.802	0.38	0.654653670707977	0.82
nAChRalpha7	pzg	2.27	0.802	0.38	0.654653670707977	0.82
nAChRalpha7	mirr	2.26	0.802	0.38	0.654653670707977	0.82
nAChRalpha7	ap	2.25	0.802	0.38	0.654653670707977	0.82
nAChRalpha7	Side	2.25	0.802	0.38	0.654653670707977	0.82
nAChRalpha7	E2f2	2.22	0.802	0.38	0.654653670707977	0.82
nAChRalpha7	tio	2.17	0.802	0.38	0.654653670707977	0.82
nAChRalpha7	Opbp	2.09	0.802	0.38	0.654653670707977	0.82
nAChRalpha7	CG8216	2.08	0.802	0.38	0.654653670707977	0.82
nAChRalpha7	TfIIEalpha	2.06	0.802	0.38	0.654653670707977	0.82
nAChRalpha7	hng3	2.05	0.802	0.38	0.654653670707977	0.82
nAChRalpha7	Hmx	2.03	0.802	0.38	0.654653670707977	0.82
nAChRalpha7	CG8924	1.98	0.802	0.38	0.654653670707977	0.82
nAChRalpha7	Elp3	1.97	0.802	0.38	0.654653670707977	0.82
nAChRalpha7	Kdm2	1.96	0.802	0.38	0.654653670707977	0.82
kek5	Dip1	6.03	0.376	0.4	0.654653670707977	0.64
kek5	CG18265	4.08	0.376	0.4	0.654653670707977	0.64
kek5	toy	3.8	0.376	0.4	0.654653670707977	0.64
kek5	caz	3.24	0.376	0.4	0.654653670707977	0.64
kek5	foxo	2.51	0.376	0.4	0.654653670707977	0.64
kek5	Mes4	2.24	0.376	0.4	0.654653670707977	0.64
kek5	Hmr	2.12	0.376	0.4	0.654653670707977	0.64
kek5	CG9215	2.12	0.376	0.4	0.654653670707977	0.64
kek5	CG14667	2.12	0.376	0.4	0.654653670707977	0.64
kek5	zfh2	1.97	0.376	0.4	0.654653670707977	0.64
kek5	CG2116	1.85	0.376	0.4	0.654653670707977	0.64
kek5	hpo	1.81	0.376	0.4	0.654653670707977	0.64
kek5	rgr	1.8	0.376	0.4	0.654653670707977	0.64
kek5	M1BP	1.78	0.376	0.4	0.654653670707977	0.64
kek5	ap	1.75	0.376	0.4	0.654653670707977	0.64
kek5	Kdm2	1.74	0.376	0.4	0.654653670707977	0.64
kek5	RpIII128	1.7	0.376	0.4	0.654653670707977	0.64
kek5	sage	1.67	0.376	0.4	0.654653670707977	0.64
kek5	CG11456	1.61	0.376	0.4	0.654653670707977	0.64
kek5	e(y)3	1.58	0.376	0.4	0.654653670707977	0.64
kek5	pzg	1.58	0.376	0.4	0.654653670707977	0.64
kek5	TfAP-2	1.56	0.376	0.4	0.654653670707977	0.64
kek5	Spt3	1.54	0.376	0.4	0.654653670707977	0.64
kek5	Su(var)2-10	1.53	0.376	0.4	0.654653670707977	0.64
kek5	CG10209	1.53	0.376	0.4	0.654653670707977	0.64
kek5	CG34376	1.49	0.376	0.4	0.654653670707977	0.64
kek5	CG11085	1.43	0.376	0.4	0.654653670707977	0.64
kek5	dalao	1.43	0.376	0.4	0.654653670707977	0.64
kek5	CG3815	1.42	0.376	0.4	0.654653670707977	0.64
kek5	her	1.41	0.376	0.4	0.654653670707977	0.64
CG12204	CG10321	5.18	0.115	-0.28	0.0975900072948533	0.01
CG12204	scro	4.85	0.115	-0.28	0.0975900072948533	0.01
CG12204	TfAP-2	4.37	0.115	-0.28	0.0975900072948533	0.01
CG12204	D	4.24	0.115	-0.28	0.0975900072948533	0.01
CG12204	MRG15	3.97	0.115	-0.28	0.0975900072948533	0.01
CG12204	CG6276	3.88	0.115	-0.28	0.0975900072948533	0.01
CG12204	dwg	3.6	0.115	-0.28	0.0975900072948533	0.01
CG12204	Chrac-16	2.91	0.115	-0.28	0.0975900072948533	0.01
CG12204	pzg	2.45	0.115	-0.28	0.0975900072948533	0.01
CG12204	ct	2.38	0.115	-0.28	0.0975900072948533	0.01
CG12204	hng2	2.37	0.115	-0.28	0.0975900072948533	0.01
CG12204	MED17	2.25	0.115	-0.28	0.0975900072948533	0.01
CG12204	tj	2.24	0.115	-0.28	0.0975900072948533	0.01
CG12204	Chrac-14	2.24	0.115	-0.28	0.0975900072948533	0.01
CG12204	toy	2.24	0.115	-0.28	0.0975900072948533	0.01
CG12204	sage	2.17	0.115	-0.28	0.0975900072948533	0.01
CG12204	CG3281	2.13	0.115	-0.28	0.0975900072948533	0.01
CG12204	mxc	2.12	0.115	-0.28	0.0975900072948533	0.01
CG12204	CTCF	2.12	0.115	-0.28	0.0975900072948533	0.01
CG12204	CG5180	2.04	0.115	-0.28	0.0975900072948533	0.01
CG12204	CG3815	1.99	0.115	-0.28	0.0975900072948533	0.01
CG12204	CG12236	1.91	0.115	-0.28	0.0975900072948533	0.01
CG12204	CG2202	1.89	0.115	-0.28	0.0975900072948533	0.01
CG12204	CG18476	1.88	0.115	-0.28	0.0975900072948533	0.01
CG12204	cyc	1.86	0.115	-0.28	0.0975900072948533	0.01
CG12204	RunxB	1.85	0.115	-0.28	0.0975900072948533	0.01
CG12204	Camta	1.83	0.115	-0.28	0.0975900072948533	0.01
CG12204	CG7987	1.82	0.115	-0.28	0.0975900072948533	0.01
CG12204	CG4820	1.8	0.115	-0.28	0.0975900072948533	0.01
CG12204	tara	1.77	0.115	-0.28	0.0975900072948533	0.01
CG32532	Sry-delta	5.84	0.184	-0.04	0.258198889747161	0.12
CG32532	Sox102F	2.98	0.184	-0.04	0.258198889747161	0.12
CG32532	CG7386	2.26	0.184	-0.04	0.258198889747161	0.12
CG32532	Mi-2	1.87	0.184	-0.04	0.258198889747161	0.12
CG32532	rgr	1.83	0.184	-0.04	0.258198889747161	0.12
CG32532	CG1647	1.81	0.184	-0.04	0.258198889747161	0.12
CG32532	CG11906	1.73	0.184	-0.04	0.258198889747161	0.12
CG32532	CG8159	1.73	0.184	-0.04	0.258198889747161	0.12
CG32532	ktub	1.7	0.184	-0.04	0.258198889747161	0.12
CG32532	CG9705	1.7	0.184	-0.04	0.258198889747161	0.12
CG32532	sr	1.68	0.184	-0.04	0.258198889747161	0.12
CG32532	CG4820	1.64	0.184	-0.04	0.258198889747161	0.12
CG32532	dac	1.42	0.184	-0.04	0.258198889747161	0.12
CG32532	mld	1.42	0.184	-0.04	0.258198889747161	0.12
CG32532	CG14667	1.42	0.184	-0.04	0.258198889747161	0.12
CG32532	MED7	1.41	0.184	-0.04	0.258198889747161	0.12
CG32532	ZnT49B	1.41	0.184	-0.04	0.258198889747161	0.12
CG32532	Su(z)12	1.41	0.184	-0.04	0.258198889747161	0.12
CG32532	CG1965	1.41	0.184	-0.04	0.258198889747161	0.12
CG32532	whole_OPC	1.41	0.184	-0.04	0.258198889747161	0.12
CG32532	Vsx2	1.39	0.184	-0.04	0.258198889747161	0.12
CG32532	Meics	1.38	0.184	-0.04	0.258198889747161	0.12
CG32532	ap	1.36	0.184	-0.04	0.258198889747161	0.12
CG32532	CG30020	1.34	0.184	-0.04	0.258198889747161	0.12
CG32532	bon	1.29	0.184	-0.04	0.258198889747161	0.12
CG32532	gce	1.28	0.184	-0.04	0.258198889747161	0.12
CG32532	CG11723	1.28	0.184	-0.04	0.258198889747161	0.12
CG32532	vfl	1.26	0.184	-0.04	0.258198889747161	0.12
CG32532	az2	1.24	0.184	-0.04	0.258198889747161	0.12
CG32532	CG6276	1.19	0.184	-0.04	0.258198889747161	0.12
Grip84	Bap55	5.22	0.055	0.08	0.683130051063973	0.85
Grip84	Hr78	3.4	0.055	0.08	0.683130051063973	0.85
Grip84	CG7518	2.96	0.055	0.08	0.683130051063973	0.85
Grip84	CG8924	2.94	0.055	0.08	0.683130051063973	0.85
Grip84	CG3919	2.77	0.055	0.08	0.683130051063973	0.85
Grip84	foxo	2.72	0.055	0.08	0.683130051063973	0.85
Grip84	E(z)	2.68	0.055	0.08	0.683130051063973	0.85
Grip84	mld	2.29	0.055	0.08	0.683130051063973	0.85
Grip84	E2f2	2.18	0.055	0.08	0.683130051063973	0.85
Grip84	Su(var)2-HP2	2.11	0.055	0.08	0.683130051063973	0.85
Grip84	nvy	2.11	0.055	0.08	0.683130051063973	0.85
Grip84	Crc	2.05	0.055	0.08	0.683130051063973	0.85
Grip84	Ets65A	1.98	0.055	0.08	0.683130051063973	0.85
Grip84	sim	1.98	0.055	0.08	0.683130051063973	0.85
Grip84	CG7556	1.95	0.055	0.08	0.683130051063973	0.85
Grip84	CG2712	1.94	0.055	0.08	0.683130051063973	0.85
Grip84	Trl	1.94	0.055	0.08	0.683130051063973	0.85
Grip84	wdn	1.9	0.055	0.08	0.683130051063973	0.85
Grip84	Pbp95	1.76	0.055	0.08	0.683130051063973	0.85
Grip84	Camta	1.72	0.055	0.08	0.683130051063973	0.85
Grip84	bi	1.71	0.055	0.08	0.683130051063973	0.85
Grip84	cyc	1.7	0.055	0.08	0.683130051063973	0.85
Grip84	zfh2	1.64	0.055	0.08	0.683130051063973	0.85
Grip84	CG10959	1.57	0.055	0.08	0.683130051063973	0.85
Grip84	dac	1.56	0.055	0.08	0.683130051063973	0.85
Grip84	ush	1.55	0.055	0.08	0.683130051063973	0.85
Grip84	CR43670	1.52	0.055	0.08	0.683130051063973	0.85
Grip84	CG8281	1.44	0.055	0.08	0.683130051063973	0.85
Grip84	tara	1.44	0.055	0.08	0.683130051063973	0.85
Grip84	Dip1	1.39	0.055	0.08	0.683130051063973	0.85
Tao	spt4	4.34	0.119	-0.05	0.333333333333333	0.69
Tao	bon	3.61	0.119	-0.05	0.333333333333333	0.69
Tao	M1BP	3.45	0.119	-0.05	0.333333333333333	0.69
Tao	Side	3.04	0.119	-0.05	0.333333333333333	0.69
Tao	Opbp	3.02	0.119	-0.05	0.333333333333333	0.69
Tao	Rbf	2.95	0.119	-0.05	0.333333333333333	0.69
Tao	CG7818	2.79	0.119	-0.05	0.333333333333333	0.69
Tao	dm	2.73	0.119	-0.05	0.333333333333333	0.69
Tao	Pcl	2.5	0.119	-0.05	0.333333333333333	0.69
Tao	bi	2.41	0.119	-0.05	0.333333333333333	0.69
Tao	CG15514	2.36	0.119	-0.05	0.333333333333333	0.69
Tao	Cdc5	2.36	0.119	-0.05	0.333333333333333	0.69
Tao	CG12236	2.32	0.119	-0.05	0.333333333333333	0.69
Tao	CG10147	2.29	0.119	-0.05	0.333333333333333	0.69
Tao	CG6686	2.17	0.119	-0.05	0.333333333333333	0.69
Tao	Kdm2	2.13	0.119	-0.05	0.333333333333333	0.69
Tao	pdm3	1.99	0.119	-0.05	0.333333333333333	0.69
Tao	CG1792	1.93	0.119	-0.05	0.333333333333333	0.69
Tao	Su(var)3-7	1.9	0.119	-0.05	0.333333333333333	0.69
Tao	Mtp	1.88	0.119	-0.05	0.333333333333333	0.69
Tao	CkIIalpha-i1	1.77	0.119	-0.05	0.333333333333333	0.69
Tao	CG44247	1.73	0.119	-0.05	0.333333333333333	0.69
Tao	CG11723	1.65	0.119	-0.05	0.333333333333333	0.69
Tao	Hr39	1.61	0.119	-0.05	0.333333333333333	0.69
Tao	CG12659	1.6	0.119	-0.05	0.333333333333333	0.69
Tao	egg	1.58	0.119	-0.05	0.333333333333333	0.69
Tao	CG4707	1.57	0.119	-0.05	0.333333333333333	0.69
Tao	CG6272	1.48	0.119	-0.05	0.333333333333333	0.69
Tao	CG8950	1.48	0.119	-0.05	0.333333333333333	0.69
Tao	crm	1.47	0.119	-0.05	0.333333333333333	0.69
CG14220	Mad	7.15	0.065	0.11	0.0975900072948533	0.14
CG14220	CG6683	5.9	0.065	0.11	0.0975900072948533	0.14
CG14220	CG12236	5.65	0.065	0.11	0.0975900072948533	0.14
CG14220	HP1c	5.39	0.065	0.11	0.0975900072948533	0.14
CG14220	Spt3	4.67	0.065	0.11	0.0975900072948533	0.14
CG14220	CG10321	4.39	0.065	0.11	0.0975900072948533	0.14
CG14220	CG10904	4.36	0.065	0.11	0.0975900072948533	0.14
CG14220	hpo	4.26	0.065	0.11	0.0975900072948533	0.14
CG14220	CG3815	3.88	0.065	0.11	0.0975900072948533	0.14
CG14220	CG5180	3.61	0.065	0.11	0.0975900072948533	0.14
CG14220	CG16863	3.54	0.065	0.11	0.0975900072948533	0.14
CG14220	mamo	3.41	0.065	0.11	0.0975900072948533	0.14
CG14220	Ada2b	3.21	0.065	0.11	0.0975900072948533	0.14
CG14220	CG15514	3.19	0.065	0.11	0.0975900072948533	0.14
CG14220	Chrac-16	3.11	0.065	0.11	0.0975900072948533	0.14
CG14220	pr-set7	3.1	0.065	0.11	0.0975900072948533	0.14
CG14220	CG10147	2.96	0.065	0.11	0.0975900072948533	0.14
CG14220	Ssl1	2.95	0.065	0.11	0.0975900072948533	0.14
CG14220	trr	2.93	0.065	0.11	0.0975900072948533	0.14
CG14220	ap	2.9	0.065	0.11	0.0975900072948533	0.14
CG14220	row	2.9	0.065	0.11	0.0975900072948533	0.14
CG14220	CG11695	2.81	0.065	0.11	0.0975900072948533	0.14
CG14220	tup	2.67	0.065	0.11	0.0975900072948533	0.14
CG14220	toy	2.65	0.065	0.11	0.0975900072948533	0.14
CG14220	Taf5	2.6	0.065	0.11	0.0975900072948533	0.14
CG14220	MED25	2.55	0.065	0.11	0.0975900072948533	0.14
CG14220	ab	2.52	0.065	0.11	0.0975900072948533	0.14
CG14220	ash2	2.35	0.065	0.11	0.0975900072948533	0.14
CG14220	Su(var)3-7	2.35	0.065	0.11	0.0975900072948533	0.14
CG14220	pros	2.31	0.065	0.11	0.0975900072948533	0.14
MKP-4	rn	6.18	0.138	0.58	1	0.86
MKP-4	Fen1	3.31	0.138	0.58	1	0.86
MKP-4	CG6272	3.05	0.138	0.58	1	0.86
MKP-4	CG4360	2.95	0.138	0.58	1	0.86
MKP-4	M1BP	2.84	0.138	0.58	1	0.86
MKP-4	CG17186	2.67	0.138	0.58	1	0.86
MKP-4	ERR	2.66	0.138	0.58	1	0.86
MKP-4	ash2	2.63	0.138	0.58	1	0.86
MKP-4	Chrac-16	2.58	0.138	0.58	1	0.86
MKP-4	Opbp	2.45	0.138	0.58	1	0.86
MKP-4	Ets97D	2.39	0.138	0.58	1	0.86
MKP-4	Spt5	2.34	0.138	0.58	1	0.86
MKP-4	mxc	2.34	0.138	0.58	1	0.86
MKP-4	l(2)k10201	2.32	0.138	0.58	1	0.86
MKP-4	CG7745	2.26	0.138	0.58	1	0.86
MKP-4	CG12659	2.24	0.138	0.58	1	0.86
MKP-4	Sry-delta	2.23	0.138	0.58	1	0.86
MKP-4	tara	2.2	0.138	0.58	1	0.86
MKP-4	CG34422	2.09	0.138	0.58	1	0.86
MKP-4	svp	2.02	0.138	0.58	1	0.86
MKP-4	Brf	1.79	0.138	0.58	1	0.86
MKP-4	Hr38	1.77	0.138	0.58	1	0.86
MKP-4	CG4936	1.76	0.138	0.58	1	0.86
MKP-4	grp	1.73	0.138	0.58	1	0.86
MKP-4	sba	1.73	0.138	0.58	1	0.86
MKP-4	zfh1	1.72	0.138	0.58	1	0.86
MKP-4	row	1.7	0.138	0.58	1	0.86
MKP-4	CG32700	1.69	0.138	0.58	1	0.86
MKP-4	Max	1.67	0.138	0.58	1	0.86
MKP-4	ush	1.63	0.138	0.58	1	0.86
e(y)3	Dip1	4.24	0.065	0.03	0.683130051063973	0.64
e(y)3	Side	3.76	0.065	0.03	0.683130051063973	0.64
e(y)3	CG13123	3.32	0.065	0.03	0.683130051063973	0.64
e(y)3	CG8281	3.08	0.065	0.03	0.683130051063973	0.64
e(y)3	CG1024	2.99	0.065	0.03	0.683130051063973	0.64
e(y)3	ph-p	2.79	0.065	0.03	0.683130051063973	0.64
e(y)3	Hr96	2.69	0.065	0.03	0.683130051063973	0.64
e(y)3	Mrtf	2.39	0.065	0.03	0.683130051063973	0.64
e(y)3	CG6272	2.35	0.065	0.03	0.683130051063973	0.64
e(y)3	Sry-delta	2.35	0.065	0.03	0.683130051063973	0.64
e(y)3	dve	2.32	0.065	0.03	0.683130051063973	0.64
e(y)3	Taf2	2.17	0.065	0.03	0.683130051063973	0.64
e(y)3	CG1647	2.16	0.065	0.03	0.683130051063973	0.64
e(y)3	NC2beta	2.1	0.065	0.03	0.683130051063973	0.64
e(y)3	hth	1.89	0.065	0.03	0.683130051063973	0.64
e(y)3	SoxN	1.83	0.065	0.03	0.683130051063973	0.64
e(y)3	TfIIEalpha	1.62	0.065	0.03	0.683130051063973	0.64
e(y)3	Awh	1.61	0.065	0.03	0.683130051063973	0.64
e(y)3	tth	1.6	0.065	0.03	0.683130051063973	0.64
e(y)3	CG14712	1.52	0.065	0.03	0.683130051063973	0.64
e(y)3	vDpp.vOptix	1.39	0.065	0.03	0.683130051063973	0.64
e(y)3	bon	1.38	0.065	0.03	0.683130051063973	0.64
e(y)3	Meics	1.36	0.065	0.03	0.683130051063973	0.64
e(y)3	CG12155	1.36	0.065	0.03	0.683130051063973	0.64
e(y)3	CG8944	1.36	0.065	0.03	0.683130051063973	0.64
e(y)3	sba	1.35	0.065	0.03	0.683130051063973	0.64
e(y)3	svp	1.29	0.065	0.03	0.683130051063973	0.64
e(y)3	CG12236	1.27	0.065	0.03	0.683130051063973	0.64
e(y)3	CG30403	1.26	0.065	0.03	0.683130051063973	0.64
e(y)3	Atf3	1.26	0.065	0.03	0.683130051063973	0.64
CG12237	CG32264	8.47	0.101	0.72	0.53748384988657	0.84
CG12237	Bx	5.79	0.101	0.72	0.53748384988657	0.84
CG12237	Dll	5.38	0.101	0.72	0.53748384988657	0.84
CG12237	Kdm4A	5.09	0.101	0.72	0.53748384988657	0.84
CG12237	danr	4.08	0.101	0.72	0.53748384988657	0.84
CG12237	Chrac-14	3.96	0.101	0.72	0.53748384988657	0.84
CG12237	kn	3.4	0.101	0.72	0.53748384988657	0.84
CG12237	CG11696	3.08	0.101	0.72	0.53748384988657	0.84
CG12237	CG2712	2.99	0.101	0.72	0.53748384988657	0.84
CG12237	CG3313	2.87	0.101	0.72	0.53748384988657	0.84
CG12237	CG12162	2.86	0.101	0.72	0.53748384988657	0.84
CG12237	Max	2.83	0.101	0.72	0.53748384988657	0.84
CG12237	ab	2.67	0.101	0.72	0.53748384988657	0.84
CG12237	dac	2.59	0.101	0.72	0.53748384988657	0.84
CG12237	CG1647	2.49	0.101	0.72	0.53748384988657	0.84
CG12237	TH1	2.48	0.101	0.72	0.53748384988657	0.84
CG12237	hbn	2.43	0.101	0.72	0.53748384988657	0.84
CG12237	CG4328	2.35	0.101	0.72	0.53748384988657	0.84
CG12237	pad	2.18	0.101	0.72	0.53748384988657	0.84
CG12237	lid	2.06	0.101	0.72	0.53748384988657	0.84
CG12237	esn	2.04	0.101	0.72	0.53748384988657	0.84
CG12237	CG7745	1.97	0.101	0.72	0.53748384988657	0.84
CG12237	elB	1.95	0.101	0.72	0.53748384988657	0.84
CG12237	fu2	1.93	0.101	0.72	0.53748384988657	0.84
CG12237	CG8950	1.89	0.101	0.72	0.53748384988657	0.84
CG12237	Mad	1.89	0.101	0.72	0.53748384988657	0.84
CG12237	CG8944	1.83	0.101	0.72	0.53748384988657	0.84
CG12237	CG3815	1.81	0.101	0.72	0.53748384988657	0.84
CG12237	CG3919	1.77	0.101	0.72	0.53748384988657	0.84
CG12237	CG3838	1.77	0.101	0.72	0.53748384988657	0.84
Arp10	CG3281	5.1	0.076	0.01	0.0975900072948533	0.34
Arp10	CG12155	4.41	0.076	0.01	0.0975900072948533	0.34
Arp10	CG6254	3.51	0.076	0.01	0.0975900072948533	0.34
Arp10	zfh2	3.35	0.076	0.01	0.0975900072948533	0.34
Arp10	RpIII128	3.23	0.076	0.01	0.0975900072948533	0.34
Arp10	CG11085	2.88	0.076	0.01	0.0975900072948533	0.34
Arp10	row	2.59	0.076	0.01	0.0975900072948533	0.34
Arp10	Chrac-16	2.47	0.076	0.01	0.0975900072948533	0.34
Arp10	CG1965	2.44	0.076	0.01	0.0975900072948533	0.34
Arp10	CG17328	2.36	0.076	0.01	0.0975900072948533	0.34
Arp10	Su(var)3-7	2.23	0.076	0.01	0.0975900072948533	0.34
Arp10	CG4936	2.16	0.076	0.01	0.0975900072948533	0.34
Arp10	CG2202	2.13	0.076	0.01	0.0975900072948533	0.34
Arp10	dalao	2.09	0.076	0.01	0.0975900072948533	0.34
Arp10	Hmg-2	2.09	0.076	0.01	0.0975900072948533	0.34
Arp10	CG9705	2.07	0.076	0.01	0.0975900072948533	0.34
Arp10	Cdk8	1.99	0.076	0.01	0.0975900072948533	0.34
Arp10	CG8159	1.93	0.076	0.01	0.0975900072948533	0.34
Arp10	MESR4	1.82	0.076	0.01	0.0975900072948533	0.34
Arp10	CG31224	1.8	0.076	0.01	0.0975900072948533	0.34
Arp10	Ssl1	1.79	0.076	0.01	0.0975900072948533	0.34
Arp10	br	1.7	0.076	0.01	0.0975900072948533	0.34
Arp10	Hmr	1.65	0.076	0.01	0.0975900072948533	0.34
Arp10	her	1.65	0.076	0.01	0.0975900072948533	0.34
Arp10	CG32982	1.63	0.076	0.01	0.0975900072948533	0.34
Arp10	CG11456	1.61	0.076	0.01	0.0975900072948533	0.34
Arp10	net	1.59	0.076	0.01	0.0975900072948533	0.34
Arp10	Su(H)	1.58	0.076	0.01	0.0975900072948533	0.34
Arp10	MRG15	1.53	0.076	0.01	0.0975900072948533	0.34
Arp10	az2	1.53	0.076	0.01	0.0975900072948533	0.34
dome	Opbp	4.81	0.085	0.07	0.428571428571429	0.44
dome	CG14117	4.51	0.085	0.07	0.428571428571429	0.44
dome	Taf5	3.28	0.085	0.07	0.428571428571429	0.44
dome	Sox21b	3.14	0.085	0.07	0.428571428571429	0.44
dome	CG10979	3.09	0.085	0.07	0.428571428571429	0.44
dome	CG12162	2.91	0.085	0.07	0.428571428571429	0.44
dome	CG30403	2.88	0.085	0.07	0.428571428571429	0.44
dome	CG1603	2.88	0.085	0.07	0.428571428571429	0.44
dome	CG4820	2.83	0.085	0.07	0.428571428571429	0.44
dome	Ssl1	2.6	0.085	0.07	0.428571428571429	0.44
dome	CG3065	2.55	0.085	0.07	0.428571428571429	0.44
dome	CG10904	2.37	0.085	0.07	0.428571428571429	0.44
dome	TH1	2.37	0.085	0.07	0.428571428571429	0.44
dome	Hmr	2.28	0.085	0.07	0.428571428571429	0.44
dome	fd59A	2.1	0.085	0.07	0.428571428571429	0.44
dome	Snoo	2	0.085	0.07	0.428571428571429	0.44
dome	Dh44-R2	1.93	0.085	0.07	0.428571428571429	0.44
dome	CG34422	1.93	0.085	0.07	0.428571428571429	0.44
dome	Snr1	1.92	0.085	0.07	0.428571428571429	0.44
dome	CG12104	1.91	0.085	0.07	0.428571428571429	0.44
dome	Meics	1.85	0.085	0.07	0.428571428571429	0.44
dome	ham	1.8	0.085	0.07	0.428571428571429	0.44
dome	ppl	1.8	0.085	0.07	0.428571428571429	0.44
dome	Hr78	1.77	0.085	0.07	0.428571428571429	0.44
dome	CG44247	1.74	0.085	0.07	0.428571428571429	0.44
dome	CG12267	1.72	0.085	0.07	0.428571428571429	0.44
dome	CG11398	1.68	0.085	0.07	0.428571428571429	0.44
dome	CG4360	1.68	0.085	0.07	0.428571428571429	0.44
dome	Atac1	1.65	0.085	0.07	0.428571428571429	0.44
dome	hng3	1.65	0.085	0.07	0.428571428571429	0.44
Ubqn	HP1c	5.22	0.117	0.4	0.683130051063973	0.72
Ubqn	CG11398	3.57	0.117	0.4	0.683130051063973	0.72
Ubqn	CG1024	3.29	0.117	0.4	0.683130051063973	0.72
Ubqn	dbr	3.2	0.117	0.4	0.683130051063973	0.72
Ubqn	aop	2.99	0.117	0.4	0.683130051063973	0.72
Ubqn	hng2	2.94	0.117	0.4	0.683130051063973	0.72
Ubqn	Pbp95	2.89	0.117	0.4	0.683130051063973	0.72
Ubqn	Hr96	2.83	0.117	0.4	0.683130051063973	0.72
Ubqn	CG11906	2.71	0.117	0.4	0.683130051063973	0.72
Ubqn	Ada2b	2.69	0.117	0.4	0.683130051063973	0.72
Ubqn	CG15011	2.29	0.117	0.4	0.683130051063973	0.72
Ubqn	CG3065	2.29	0.117	0.4	0.683130051063973	0.72
Ubqn	spt4	2.25	0.117	0.4	0.683130051063973	0.72
Ubqn	scro	2.19	0.117	0.4	0.683130051063973	0.72
Ubqn	tj	2.18	0.117	0.4	0.683130051063973	0.72
Ubqn	CG31510	2.17	0.117	0.4	0.683130051063973	0.72
Ubqn	Stat92E	2.16	0.117	0.4	0.683130051063973	0.72
Ubqn	br	2.15	0.117	0.4	0.683130051063973	0.72
Ubqn	msl-3	2.14	0.117	0.4	0.683130051063973	0.72
Ubqn	CG34422	1.99	0.117	0.4	0.683130051063973	0.72
Ubqn	ey	1.98	0.117	0.4	0.683130051063973	0.72
Ubqn	CG3919	1.94	0.117	0.4	0.683130051063973	0.72
Ubqn	Tbp	1.8	0.117	0.4	0.683130051063973	0.72
Ubqn	MED15	1.79	0.117	0.4	0.683130051063973	0.72
Ubqn	CG9948	1.76	0.117	0.4	0.683130051063973	0.72
Ubqn	CG2712	1.74	0.117	0.4	0.683130051063973	0.72
Ubqn	TFAM	1.72	0.117	0.4	0.683130051063973	0.72
Ubqn	Eip93F	1.72	0.117	0.4	0.683130051063973	0.72
Ubqn	elB	1.7	0.117	0.4	0.683130051063973	0.72
Ubqn	yem	1.67	0.117	0.4	0.683130051063973	0.72
Mer	Ravus	7.58	0.087	0.32	0.683130051063973	0.3
Mer	mamo	5.09	0.087	0.32	0.683130051063973	0.3
Mer	aop	3.75	0.087	0.32	0.683130051063973	0.3
Mer	RunxB	3.4	0.087	0.32	0.683130051063973	0.3
Mer	crm	3.12	0.087	0.32	0.683130051063973	0.3
Mer	CG12219	2.88	0.087	0.32	0.683130051063973	0.3
Mer	CG32105	2.87	0.087	0.32	0.683130051063973	0.3
Mer	Pbp95	2.55	0.087	0.32	0.683130051063973	0.3
Mer	CG14710	2.48	0.087	0.32	0.683130051063973	0.3
Mer	CG6254	2.47	0.087	0.32	0.683130051063973	0.3
Mer	CG18476	2.41	0.087	0.32	0.683130051063973	0.3
Mer	CG45071	2.03	0.087	0.32	0.683130051063973	0.3
Mer	az2	1.97	0.087	0.32	0.683130051063973	0.3
Mer	Ssrp	1.96	0.087	0.32	0.683130051063973	0.3
Mer	CG31224	1.92	0.087	0.32	0.683130051063973	0.3
Mer	CG15073	1.92	0.087	0.32	0.683130051063973	0.3
Mer	CG10209	1.83	0.087	0.32	0.683130051063973	0.3
Mer	Mrtf	1.81	0.087	0.32	0.683130051063973	0.3
Mer	CG17328	1.75	0.087	0.32	0.683130051063973	0.3
Mer	dac	1.67	0.087	0.32	0.683130051063973	0.3
Mer	gce	1.63	0.087	0.32	0.683130051063973	0.3
Mer	polybromo	1.61	0.087	0.32	0.683130051063973	0.3
Mer	Fen1	1.59	0.087	0.32	0.683130051063973	0.3
Mer	tsh	1.55	0.087	0.32	0.683130051063973	0.3
Mer	SoxN	1.54	0.087	0.32	0.683130051063973	0.3
Mer	net	1.53	0.087	0.32	0.683130051063973	0.3
Mer	CG43689	1.51	0.087	0.32	0.683130051063973	0.3
Mer	vdDpp.vdOptix	1.5	0.087	0.32	0.683130051063973	0.3
Mer	MED7	1.49	0.087	0.32	0.683130051063973	0.3
Mer	dwg	1.46	0.087	0.32	0.683130051063973	0.3
CG14229	NC2beta	6.38	0.106	0.12	0.654653670707977	0.77
CG14229	MESR4	5.88	0.106	0.12	0.654653670707977	0.77
CG14229	Bap55	4.47	0.106	0.12	0.654653670707977	0.77
CG14229	CG8216	4.46	0.106	0.12	0.654653670707977	0.77
CG14229	Su(H)	3.81	0.106	0.12	0.654653670707977	0.77
CG14229	foxo	3.73	0.106	0.12	0.654653670707977	0.77
CG14229	Lmpt	3.62	0.106	0.12	0.654653670707977	0.77
CG14229	CG12659	3.19	0.106	0.12	0.654653670707977	0.77
CG14229	ush	2.77	0.106	0.12	0.654653670707977	0.77
CG14229	Camta	2.76	0.106	0.12	0.654653670707977	0.77
CG14229	Taf5	2.6	0.106	0.12	0.654653670707977	0.77
CG14229	CG3815	2.43	0.106	0.12	0.654653670707977	0.77
CG14229	Bx	2.42	0.106	0.12	0.654653670707977	0.77
CG14229	net	2.39	0.106	0.12	0.654653670707977	0.77
CG14229	Ssrp	2.39	0.106	0.12	0.654653670707977	0.77
CG14229	pros	2.24	0.106	0.12	0.654653670707977	0.77
CG14229	Ssl1	2.24	0.106	0.12	0.654653670707977	0.77
CG14229	CG11398	2.22	0.106	0.12	0.654653670707977	0.77
CG14229	dalao	2.09	0.106	0.12	0.654653670707977	0.77
CG14229	Hr96	2.08	0.106	0.12	0.654653670707977	0.77
CG14229	MBD-R2	2.04	0.106	0.12	0.654653670707977	0.77
CG14229	Mi-2	2.02	0.106	0.12	0.654653670707977	0.77
CG14229	wdn	1.93	0.106	0.12	0.654653670707977	0.77
CG14229	MED15	1.9	0.106	0.12	0.654653670707977	0.77
CG14229	ap	1.88	0.106	0.12	0.654653670707977	0.77
CG14229	Tfb1	1.78	0.106	0.12	0.654653670707977	0.77
CG14229	zfh2	1.71	0.106	0.12	0.654653670707977	0.77
CG14229	ZnT49B	1.67	0.106	0.12	0.654653670707977	0.77
CG14229	CG30020	1.59	0.106	0.12	0.654653670707977	0.77
CG14229	CG18265	1.59	0.106	0.12	0.654653670707977	0.77
CG12531	egg	7.05	0.271	0.36	0.683130051063973	0.75
CG12531	Ravus	5.33	0.271	0.36	0.683130051063973	0.75
CG12531	CG7818	5.02	0.271	0.36	0.683130051063973	0.75
CG12531	CG5196	3.48	0.271	0.36	0.683130051063973	0.75
CG12531	Chrac-16	3.26	0.271	0.36	0.683130051063973	0.75
CG12531	CG6765	2.89	0.271	0.36	0.683130051063973	0.75
CG12531	fd59A	2.52	0.271	0.36	0.683130051063973	0.75
CG12531	CG6276	2.44	0.271	0.36	0.683130051063973	0.75
CG12531	az2	2.39	0.271	0.36	0.683130051063973	0.75
CG12531	CG32982	2.34	0.271	0.36	0.683130051063973	0.75
CG12531	Fen1	2.32	0.271	0.36	0.683130051063973	0.75
CG12531	MED4	2.27	0.271	0.36	0.683130051063973	0.75
CG12531	fru	2.19	0.271	0.36	0.683130051063973	0.75
CG12531	kn	2.16	0.271	0.36	0.683130051063973	0.75
CG12531	CG8388	2.14	0.271	0.36	0.683130051063973	0.75
CG12531	Sox21b	2.05	0.271	0.36	0.683130051063973	0.75
CG12531	CG2199	2.05	0.271	0.36	0.683130051063973	0.75
CG12531	CG1647	2.03	0.271	0.36	0.683130051063973	0.75
CG12531	Set2	2.02	0.271	0.36	0.683130051063973	0.75
CG12531	mld	1.98	0.271	0.36	0.683130051063973	0.75
CG12531	CG17359	1.98	0.271	0.36	0.683130051063973	0.75
CG12531	Lmpt	1.94	0.271	0.36	0.683130051063973	0.75
CG12531	MED17	1.9	0.271	0.36	0.683130051063973	0.75
CG12531	E2f1	1.82	0.271	0.36	0.683130051063973	0.75
CG12531	CG31510	1.79	0.271	0.36	0.683130051063973	0.75
CG12531	vfl	1.76	0.271	0.36	0.683130051063973	0.75
CG12531	apt	1.75	0.271	0.36	0.683130051063973	0.75
CG12531	sr	1.75	0.271	0.36	0.683130051063973	0.75
CG12531	Cdk8	1.74	0.271	0.36	0.683130051063973	0.75
CG12531	scro	1.7	0.271	0.36	0.683130051063973	0.75
CG14234	CG5953	4.7	0.108	0.22	0.29277002188456	0.39
CG14234	pad	4.23	0.108	0.22	0.29277002188456	0.39
CG14234	toy	3.66	0.108	0.22	0.29277002188456	0.39
CG14234	ppl	3.28	0.108	0.22	0.29277002188456	0.39
CG14234	CG11723	3.2	0.108	0.22	0.29277002188456	0.39
CG14234	CG6272	3.01	0.108	0.22	0.29277002188456	0.39
CG14234	CG4424	2.93	0.108	0.22	0.29277002188456	0.39
CG14234	l(2)k10201	2.85	0.108	0.22	0.29277002188456	0.39
CG14234	CG14667	2.69	0.108	0.22	0.29277002188456	0.39
CG14234	dalao	2.61	0.108	0.22	0.29277002188456	0.39
CG14234	Taf5	2.44	0.108	0.22	0.29277002188456	0.39
CG14234	CG2875	2.2	0.108	0.22	0.29277002188456	0.39
CG14234	CG7745	2.17	0.108	0.22	0.29277002188456	0.39
CG14234	esn	2.17	0.108	0.22	0.29277002188456	0.39
CG14234	tsh	2.13	0.108	0.22	0.29277002188456	0.39
CG14234	Bx	2.06	0.108	0.22	0.29277002188456	0.39
CG14234	CG9650	2.04	0.108	0.22	0.29277002188456	0.39
CG14234	foxo	1.99	0.108	0.22	0.29277002188456	0.39
CG14234	CG14117	1.96	0.108	0.22	0.29277002188456	0.39
CG14234	CG14710	1.95	0.108	0.22	0.29277002188456	0.39
CG14234	CG1024	1.9	0.108	0.22	0.29277002188456	0.39
CG14234	MESR4	1.9	0.108	0.22	0.29277002188456	0.39
CG14234	lov	1.89	0.108	0.22	0.29277002188456	0.39
CG14234	Kdm4A	1.89	0.108	0.22	0.29277002188456	0.39
CG14234	kn	1.88	0.108	0.22	0.29277002188456	0.39
CG14234	Vsx2	1.83	0.108	0.22	0.29277002188456	0.39
CG14234	Hr38	1.83	0.108	0.22	0.29277002188456	0.39
CG14234	Hr39	1.8	0.108	0.22	0.29277002188456	0.39
CG14234	CG33213	1.76	0.108	0.22	0.29277002188456	0.39
CG14234	CG3065	1.72	0.108	0.22	0.29277002188456	0.39
CG18809	lov	6.08	0.079	-0.37	-0.0666666666666667	0.97
CG18809	MRG15	5.19	0.079	-0.37	-0.0666666666666667	0.97
CG18809	CG44002	3.88	0.079	-0.37	-0.0666666666666667	0.97
CG18809	CG34340	3.48	0.079	-0.37	-0.0666666666666667	0.97
CG18809	egg	3.45	0.079	-0.37	-0.0666666666666667	0.97
CG18809	CG10959	3.3	0.079	-0.37	-0.0666666666666667	0.97
CG18809	CG3919	3.08	0.079	-0.37	-0.0666666666666667	0.97
CG18809	elB	3.07	0.079	-0.37	-0.0666666666666667	0.97
CG18809	ktub	2.86	0.079	-0.37	-0.0666666666666667	0.97
CG18809	az2	2.62	0.079	-0.37	-0.0666666666666667	0.97
CG18809	D	2.59	0.079	-0.37	-0.0666666666666667	0.97
CG18809	Dad	2.52	0.079	-0.37	-0.0666666666666667	0.97
CG18809	vfl	2.45	0.079	-0.37	-0.0666666666666667	0.97
CG18809	CG6254	2.41	0.079	-0.37	-0.0666666666666667	0.97
CG18809	RunxB	2.37	0.079	-0.37	-0.0666666666666667	0.97
CG18809	CG14667	2.36	0.079	-0.37	-0.0666666666666667	0.97
CG18809	Hr38	2.31	0.079	-0.37	-0.0666666666666667	0.97
CG18809	NELF-B	2.25	0.079	-0.37	-0.0666666666666667	0.97
CG18809	CG11906	2.22	0.079	-0.37	-0.0666666666666667	0.97
CG18809	Sry-delta	2.02	0.079	-0.37	-0.0666666666666667	0.97
CG18809	CG14710	2.01	0.079	-0.37	-0.0666666666666667	0.97
CG18809	CG4820	2.01	0.079	-0.37	-0.0666666666666667	0.97
CG18809	mute	2	0.079	-0.37	-0.0666666666666667	0.97
CG18809	tsh	1.88	0.079	-0.37	-0.0666666666666667	0.97
CG18809	TfAP-2	1.86	0.079	-0.37	-0.0666666666666667	0.97
CG18809	TfIIEalpha	1.85	0.079	-0.37	-0.0666666666666667	0.97
CG18809	nvy	1.85	0.079	-0.37	-0.0666666666666667	0.97
CG18809	CG5245	1.83	0.079	-0.37	-0.0666666666666667	0.97
CG18809	Brf	1.83	0.079	-0.37	-0.0666666666666667	0.97
CG18809	Atac1	1.81	0.079	-0.37	-0.0666666666666667	0.97
vfl	Su(z)12	5.24	0.286	0.11	0.333333333333333	0.34
vfl	GATAd	3.74	0.286	0.11	0.333333333333333	0.34
vfl	CG5180	3.58	0.286	0.11	0.333333333333333	0.34
vfl	bon	3.37	0.286	0.11	0.333333333333333	0.34
vfl	Set2	3.17	0.286	0.11	0.333333333333333	0.34
vfl	esn	2.68	0.286	0.11	0.333333333333333	0.34
vfl	Snoo	2.65	0.286	0.11	0.333333333333333	0.34
vfl	CG1602	2.63	0.286	0.11	0.333333333333333	0.34
vfl	CG2116	2.4	0.286	0.11	0.333333333333333	0.34
vfl	phol	2.25	0.286	0.11	0.333333333333333	0.34
vfl	CG14117	2.24	0.286	0.11	0.333333333333333	0.34
vfl	CG6686	2.15	0.286	0.11	0.333333333333333	0.34
vfl	CG12236	2.12	0.286	0.11	0.333333333333333	0.34
vfl	dom	2.02	0.286	0.11	0.333333333333333	0.34
vfl	CG6276	1.86	0.286	0.11	0.333333333333333	0.34
vfl	CG8765	1.65	0.286	0.11	0.333333333333333	0.34
vfl	CG7386	1.64	0.286	0.11	0.333333333333333	0.34
vfl	vvl	1.64	0.286	0.11	0.333333333333333	0.34
vfl	Mad	1.63	0.286	0.11	0.333333333333333	0.34
vfl	Cdc5	1.59	0.286	0.11	0.333333333333333	0.34
vfl	scro	1.57	0.286	0.11	0.333333333333333	0.34
vfl	ktub	1.57	0.286	0.11	0.333333333333333	0.34
vfl	cyc	1.49	0.286	0.11	0.333333333333333	0.34
vfl	CG45071	1.47	0.286	0.11	0.333333333333333	0.34
vfl	row	1.43	0.286	0.11	0.333333333333333	0.34
vfl	dve	1.43	0.286	0.11	0.333333333333333	0.34
vfl	Meics	1.37	0.286	0.11	0.333333333333333	0.34
vfl	CG44002	1.34	0.286	0.11	0.333333333333333	0.34
vfl	Sox14	1.33	0.286	0.11	0.333333333333333	0.34
vfl	caz	1.33	0.286	0.11	0.333333333333333	0.34
Nep3	CG12219	6.46	0.08	0.8	0.786795792469443	0.57
Nep3	CG43689	3.8	0.08	0.8	0.786795792469443	0.57
Nep3	Mat1	3.1	0.08	0.8	0.786795792469443	0.57
Nep3	MED25	2.65	0.08	0.8	0.786795792469443	0.57
Nep3	TfIIEalpha	2.57	0.08	0.8	0.786795792469443	0.57
Nep3	Ets97D	2.55	0.08	0.8	0.786795792469443	0.57
Nep3	ktub	2.31	0.08	0.8	0.786795792469443	0.57
Nep3	vOptix	2.3	0.08	0.8	0.786795792469443	0.57
Nep3	CG11906	2.16	0.08	0.8	0.786795792469443	0.57
Nep3	pros	1.96	0.08	0.8	0.786795792469443	0.57
Nep3	M1BP	1.93	0.08	0.8	0.786795792469443	0.57
Nep3	Tbp	1.84	0.08	0.8	0.786795792469443	0.57
Nep3	fd68A	1.81	0.08	0.8	0.786795792469443	0.57
Nep3	Tfb1	1.8	0.08	0.8	0.786795792469443	0.57
Nep3	MED17	1.73	0.08	0.8	0.786795792469443	0.57
Nep3	Taf8	1.73	0.08	0.8	0.786795792469443	0.57
Nep3	CG6683	1.71	0.08	0.8	0.786795792469443	0.57
Nep3	CG8765	1.69	0.08	0.8	0.786795792469443	0.57
Nep3	Bka	1.64	0.08	0.8	0.786795792469443	0.57
Nep3	lov	1.62	0.08	0.8	0.786795792469443	0.57
Nep3	CG44002	1.59	0.08	0.8	0.786795792469443	0.57
Nep3	Mtp	1.56	0.08	0.8	0.786795792469443	0.57
Nep3	Bap55	1.56	0.08	0.8	0.786795792469443	0.57
Nep3	Cdc5	1.56	0.08	0.8	0.786795792469443	0.57
Nep3	phol	1.54	0.08	0.8	0.786795792469443	0.57
Nep3	CG9932	1.53	0.08	0.8	0.786795792469443	0.57
Nep3	zfh1	1.52	0.08	0.8	0.786795792469443	0.57
Nep3	CG4328	1.49	0.08	0.8	0.786795792469443	0.57
Nep3	Awh	1.47	0.08	0.8	0.786795792469443	0.57
Nep3	CG10147	1.42	0.08	0.8	0.786795792469443	0.57
Dop2R	Taf2	8.3	0.681	0.13	0.163636363636364	0.44
Dop2R	HP1c	5.32	0.681	0.13	0.163636363636364	0.44
Dop2R	ssp	3.68	0.681	0.13	0.163636363636364	0.44
Dop2R	aop	3.56	0.681	0.13	0.163636363636364	0.44
Dop2R	danr	3.24	0.681	0.13	0.163636363636364	0.44
Dop2R	ap	3.19	0.681	0.13	0.163636363636364	0.44
Dop2R	ab	2.9	0.681	0.13	0.163636363636364	0.44
Dop2R	CG11695	2.82	0.681	0.13	0.163636363636364	0.44
Dop2R	CG6689	2.5	0.681	0.13	0.163636363636364	0.44
Dop2R	Su(z)2	2.48	0.681	0.13	0.163636363636364	0.44
Dop2R	CG7357	2.45	0.681	0.13	0.163636363636364	0.44
Dop2R	Cdc5	2.36	0.681	0.13	0.163636363636364	0.44
Dop2R	CG13624	2.35	0.681	0.13	0.163636363636364	0.44
Dop2R	CG15514	2.32	0.681	0.13	0.163636363636364	0.44
Dop2R	CG13123	2.24	0.681	0.13	0.163636363636364	0.44
Dop2R	fu2	2.18	0.681	0.13	0.163636363636364	0.44
Dop2R	ush	2.15	0.681	0.13	0.163636363636364	0.44
Dop2R	Lmpt	1.97	0.681	0.13	0.163636363636364	0.44
Dop2R	row	1.9	0.681	0.13	0.163636363636364	0.44
Dop2R	CG32264	1.86	0.681	0.13	0.163636363636364	0.44
Dop2R	CG11317	1.82	0.681	0.13	0.163636363636364	0.44
Dop2R	noc	1.82	0.681	0.13	0.163636363636364	0.44
Dop2R	schlank	1.79	0.681	0.13	0.163636363636364	0.44
Dop2R	MRG15	1.79	0.681	0.13	0.163636363636364	0.44
Dop2R	CG6272	1.74	0.681	0.13	0.163636363636364	0.44
Dop2R	Side	1.74	0.681	0.13	0.163636363636364	0.44
Dop2R	svp	1.72	0.681	0.13	0.163636363636364	0.44
Dop2R	CG4328	1.67	0.681	0.13	0.163636363636364	0.44
Dop2R	Rabex-5	1.64	0.681	0.13	0.163636363636364	0.44
Dop2R	CG12155	1.63	0.681	0.13	0.163636363636364	0.44
AnxB10	elB	7.39	0.354	-0.08	0.227710017021324	0.36
AnxB10	CG10904	5.22	0.354	-0.08	0.227710017021324	0.36
AnxB10	mamo	4.91	0.354	-0.08	0.227710017021324	0.36
AnxB10	MED7	3.81	0.354	-0.08	0.227710017021324	0.36
AnxB10	NC2beta	3.27	0.354	-0.08	0.227710017021324	0.36
AnxB10	hth	3.17	0.354	-0.08	0.227710017021324	0.36
AnxB10	CG5245	3.06	0.354	-0.08	0.227710017021324	0.36
AnxB10	MED17	3.02	0.354	-0.08	0.227710017021324	0.36
AnxB10	Crc	2.98	0.354	-0.08	0.227710017021324	0.36
AnxB10	CG5180	2.91	0.354	-0.08	0.227710017021324	0.36
AnxB10	Stat92E	2.85	0.354	-0.08	0.227710017021324	0.36
AnxB10	noc	2.77	0.354	-0.08	0.227710017021324	0.36
AnxB10	TFAM	2.76	0.354	-0.08	0.227710017021324	0.36
AnxB10	CTPsyn	2.62	0.354	-0.08	0.227710017021324	0.36
AnxB10	E2f1	2.6	0.354	-0.08	0.227710017021324	0.36
AnxB10	Eip93F	2.59	0.354	-0.08	0.227710017021324	0.36
AnxB10	MESR4	2.57	0.354	-0.08	0.227710017021324	0.36
AnxB10	nvy	2.52	0.354	-0.08	0.227710017021324	0.36
AnxB10	CG6272	2.48	0.354	-0.08	0.227710017021324	0.36
AnxB10	pad	2.41	0.354	-0.08	0.227710017021324	0.36
AnxB10	pita	2.4	0.354	-0.08	0.227710017021324	0.36
AnxB10	bab1	2.28	0.354	-0.08	0.227710017021324	0.36
AnxB10	CG2199	2.1	0.354	-0.08	0.227710017021324	0.36
AnxB10	polybromo	2.05	0.354	-0.08	0.227710017021324	0.36
AnxB10	apt	2	0.354	-0.08	0.227710017021324	0.36
AnxB10	Rfx	1.99	0.354	-0.08	0.227710017021324	0.36
AnxB10	ey	1.95	0.354	-0.08	0.227710017021324	0.36
AnxB10	CG3838	1.9	0.354	-0.08	0.227710017021324	0.36
AnxB10	dm	1.9	0.354	-0.08	0.227710017021324	0.36
AnxB10	CG10959	1.87	0.354	-0.08	0.227710017021324	0.36
CG1504	ush	5.31	0.495	0.44	0.683130051063973	1
CG1504	CG32532	3.7	0.495	0.44	0.683130051063973	1
CG1504	bon	3.1	0.495	0.44	0.683130051063973	1
CG1504	CG3726	3	0.495	0.44	0.683130051063973	1
CG1504	tj	2.88	0.495	0.44	0.683130051063973	1
CG1504	nvy	2.32	0.495	0.44	0.683130051063973	1
CG1504	Su(var)2-HP2	2.27	0.495	0.44	0.683130051063973	1
CG1504	CG12219	2.23	0.495	0.44	0.683130051063973	1
CG1504	CG4936	2.22	0.495	0.44	0.683130051063973	1
CG1504	Lim3	2.12	0.495	0.44	0.683130051063973	1
CG1504	CG9650	1.96	0.495	0.44	0.683130051063973	1
CG1504	pros	1.89	0.495	0.44	0.683130051063973	1
CG1504	Sry-delta	1.87	0.495	0.44	0.683130051063973	1
CG1504	Dip1	1.85	0.495	0.44	0.683130051063973	1
CG1504	CG6276	1.81	0.495	0.44	0.683130051063973	1
CG1504	Ravus	1.8	0.495	0.44	0.683130051063973	1
CG1504	mxc	1.8	0.495	0.44	0.683130051063973	1
CG1504	Hmx	1.79	0.495	0.44	0.683130051063973	1
CG1504	Mtp	1.73	0.495	0.44	0.683130051063973	1
CG1504	CG15514	1.71	0.495	0.44	0.683130051063973	1
CG1504	polybromo	1.69	0.495	0.44	0.683130051063973	1
CG1504	caz	1.67	0.495	0.44	0.683130051063973	1
CG1504	RpIII128	1.67	0.495	0.44	0.683130051063973	1
CG1504	Trl	1.64	0.495	0.44	0.683130051063973	1
CG1504	Trf	1.64	0.495	0.44	0.683130051063973	1
CG1504	net	1.61	0.495	0.44	0.683130051063973	1
CG1504	CkIIalpha-i1	1.57	0.495	0.44	0.683130051063973	1
CG1504	CG11294	1.56	0.495	0.44	0.683130051063973	1
CG1504	CG17328	1.55	0.495	0.44	0.683130051063973	1
CG1504	CG14712	1.54	0.495	0.44	0.683130051063973	1
cactin	Set2	4.81	0.095	-0.42	-0.0666666666666667	0.76
cactin	CG6686	4.32	0.095	-0.42	-0.0666666666666667	0.76
cactin	cyc	3.42	0.095	-0.42	-0.0666666666666667	0.76
cactin	lid	3.07	0.095	-0.42	-0.0666666666666667	0.76
cactin	CG7518	2.93	0.095	-0.42	-0.0666666666666667	0.76
cactin	CG45071	2.83	0.095	-0.42	-0.0666666666666667	0.76
cactin	Chrac-14	2.72	0.095	-0.42	-0.0666666666666667	0.76
cactin	e(y)3	2.51	0.095	-0.42	-0.0666666666666667	0.76
cactin	Bug22	2.44	0.095	-0.42	-0.0666666666666667	0.76
cactin	Su(var)2-HP2	2.14	0.095	-0.42	-0.0666666666666667	0.76
cactin	ham	2.13	0.095	-0.42	-0.0666666666666667	0.76
cactin	Su(H)	2.07	0.095	-0.42	-0.0666666666666667	0.76
cactin	bs	2.05	0.095	-0.42	-0.0666666666666667	0.76
cactin	dmrt99B	2.04	0.095	-0.42	-0.0666666666666667	0.76
cactin	CG13624	1.94	0.095	-0.42	-0.0666666666666667	0.76
cactin	CG15514	1.88	0.095	-0.42	-0.0666666666666667	0.76
cactin	Max	1.8	0.095	-0.42	-0.0666666666666667	0.76
cactin	nvy	1.76	0.095	-0.42	-0.0666666666666667	0.76
cactin	CG6163	1.76	0.095	-0.42	-0.0666666666666667	0.76
cactin	mld	1.76	0.095	-0.42	-0.0666666666666667	0.76
cactin	CG32700	1.72	0.095	-0.42	-0.0666666666666667	0.76
cactin	schlank	1.69	0.095	-0.42	-0.0666666666666667	0.76
cactin	CG32264	1.65	0.095	-0.42	-0.0666666666666667	0.76
cactin	Tfb1	1.63	0.095	-0.42	-0.0666666666666667	0.76
cactin	Rbf	1.61	0.095	-0.42	-0.0666666666666667	0.76
cactin	tj	1.57	0.095	-0.42	-0.0666666666666667	0.76
cactin	CG17361	1.56	0.095	-0.42	-0.0666666666666667	0.76
cactin	foxo	1.55	0.095	-0.42	-0.0666666666666667	0.76
cactin	Atac1	1.55	0.095	-0.42	-0.0666666666666667	0.76
cactin	pr-set7	1.48	0.095	-0.42	-0.0666666666666667	0.76
CG15456	pita	5.52	0.143	-0.27	-0.0666666666666667	0.9
CG15456	mamo	3.39	0.143	-0.27	-0.0666666666666667	0.9
CG15456	CG8388	2.87	0.143	-0.27	-0.0666666666666667	0.9
CG15456	Taf2	2.81	0.143	-0.27	-0.0666666666666667	0.9
CG15456	CG15011	2.79	0.143	-0.27	-0.0666666666666667	0.9
CG15456	dbr	2.66	0.143	-0.27	-0.0666666666666667	0.9
CG15456	Ssrp	2.35	0.143	-0.27	-0.0666666666666667	0.9
CG15456	CG6686	2.19	0.143	-0.27	-0.0666666666666667	0.9
CG15456	CG5245	2.17	0.143	-0.27	-0.0666666666666667	0.9
CG15456	Su(z)2	2.03	0.143	-0.27	-0.0666666666666667	0.9
CG15456	Hr78	1.93	0.143	-0.27	-0.0666666666666667	0.9
CG15456	pr-set7	1.92	0.143	-0.27	-0.0666666666666667	0.9
CG15456	zf30C	1.87	0.143	-0.27	-0.0666666666666667	0.9
CG15456	ush	1.77	0.143	-0.27	-0.0666666666666667	0.9
CG15456	Pbp95	1.75	0.143	-0.27	-0.0666666666666667	0.9
CG15456	CG6163	1.74	0.143	-0.27	-0.0666666666666667	0.9
CG15456	fd59A	1.73	0.143	-0.27	-0.0666666666666667	0.9
CG15456	Bx	1.72	0.143	-0.27	-0.0666666666666667	0.9
CG15456	CG14117	1.69	0.143	-0.27	-0.0666666666666667	0.9
CG15456	CG13894	1.54	0.143	-0.27	-0.0666666666666667	0.9
CG15456	Bug22	1.54	0.143	-0.27	-0.0666666666666667	0.9
CG15456	CG10321	1.54	0.143	-0.27	-0.0666666666666667	0.9
CG15456	CG10979	1.53	0.143	-0.27	-0.0666666666666667	0.9
CG15456	ppl	1.49	0.143	-0.27	-0.0666666666666667	0.9
CG15456	CG13624	1.48	0.143	-0.27	-0.0666666666666667	0.9
CG15456	Atac1	1.48	0.143	-0.27	-0.0666666666666667	0.9
CG15456	CG7928	1.44	0.143	-0.27	-0.0666666666666667	0.9
CG15456	CG7745	1.4	0.143	-0.27	-0.0666666666666667	0.9
CG15456	CG1792	1.37	0.143	-0.27	-0.0666666666666667	0.9
CG15456	Sox21b	1.36	0.143	-0.27	-0.0666666666666667	0.9
CG1695	Spt3	6.25	0.097	-0.21	0.0975900072948533	0.11
CG1695	CG4424	4.51	0.097	-0.21	0.0975900072948533	0.11
CG1695	CG2199	3.35	0.097	-0.21	0.0975900072948533	0.11
CG1695	zfh1	3.31	0.097	-0.21	0.0975900072948533	0.11
CG1695	Hr39	2.99	0.097	-0.21	0.0975900072948533	0.11
CG1695	SoxN	2.78	0.097	-0.21	0.0975900072948533	0.11
CG1695	CG4936	2.73	0.097	-0.21	0.0975900072948533	0.11
CG1695	CG4565	2.26	0.097	-0.21	0.0975900072948533	0.11
CG1695	TFAM	2.24	0.097	-0.21	0.0975900072948533	0.11
CG1695	danr	2.2	0.097	-0.21	0.0975900072948533	0.11
CG1695	vfl	2.12	0.097	-0.21	0.0975900072948533	0.11
CG1695	Asciz	2.11	0.097	-0.21	0.0975900072948533	0.11
CG1695	CG6765	1.99	0.097	-0.21	0.0975900072948533	0.11
CG1695	zf30C	1.96	0.097	-0.21	0.0975900072948533	0.11
CG1695	Sry-delta	1.91	0.097	-0.21	0.0975900072948533	0.11
CG1695	CG8388	1.75	0.097	-0.21	0.0975900072948533	0.11
CG1695	CG9948	1.75	0.097	-0.21	0.0975900072948533	0.11
CG1695	CG32532	1.72	0.097	-0.21	0.0975900072948533	0.11
CG1695	ph-p	1.71	0.097	-0.21	0.0975900072948533	0.11
CG1695	CG3065	1.71	0.097	-0.21	0.0975900072948533	0.11
CG1695	tup	1.67	0.097	-0.21	0.0975900072948533	0.11
CG1695	pros	1.66	0.097	-0.21	0.0975900072948533	0.11
CG1695	CG32105	1.66	0.097	-0.21	0.0975900072948533	0.11
CG1695	CG8944	1.62	0.097	-0.21	0.0975900072948533	0.11
CG1695	CG6683	1.61	0.097	-0.21	0.0975900072948533	0.11
CG1695	CG2202	1.6	0.097	-0.21	0.0975900072948533	0.11
CG1695	Kdm4A	1.59	0.097	-0.21	0.0975900072948533	0.11
CG1695	Mat1	1.58	0.097	-0.21	0.0975900072948533	0.11
CG1695	CG6272	1.57	0.097	-0.21	0.0975900072948533	0.11
CG1695	CG7839	1.57	0.097	-0.21	0.0975900072948533	0.11
CG32506	Su(z)2	10.29	0.248	0.8	0.591864030249373	0.61
CG32506	Hr38	7.34	0.248	0.8	0.591864030249373	0.61
CG32506	CR43671	5.23	0.248	0.8	0.591864030249373	0.61
CG32506	RpIII128	4.89	0.248	0.8	0.591864030249373	0.61
CG32506	Bx	4.74	0.248	0.8	0.591864030249373	0.61
CG32506	CG12104	3.89	0.248	0.8	0.591864030249373	0.61
CG32506	CG11317	2.86	0.248	0.8	0.591864030249373	0.61
CG32506	danr	2.86	0.248	0.8	0.591864030249373	0.61
CG32506	CG6254	2.84	0.248	0.8	0.591864030249373	0.61
CG32506	toy	2.79	0.248	0.8	0.591864030249373	0.61
CG32506	CTPsyn	2.56	0.248	0.8	0.591864030249373	0.61
CG32506	Vsx1	2.52	0.248	0.8	0.591864030249373	0.61
CG32506	Mes4	2.49	0.248	0.8	0.591864030249373	0.61
CG32506	Trf	2.47	0.248	0.8	0.591864030249373	0.61
CG32506	fu2	2.39	0.248	0.8	0.591864030249373	0.61
CG32506	polybromo	2.25	0.248	0.8	0.591864030249373	0.61
CG32506	Ssrp	2.11	0.248	0.8	0.591864030249373	0.61
CG32506	CG9705	2.05	0.248	0.8	0.591864030249373	0.61
CG32506	trr	2.04	0.248	0.8	0.591864030249373	0.61
CG32506	CG7386	2.02	0.248	0.8	0.591864030249373	0.61
CG32506	spt4	2	0.248	0.8	0.591864030249373	0.61
CG32506	mirr	1.94	0.248	0.8	0.591864030249373	0.61
CG32506	fru	1.93	0.248	0.8	0.591864030249373	0.61
CG32506	ssp	1.86	0.248	0.8	0.591864030249373	0.61
CG32506	ktub	1.83	0.248	0.8	0.591864030249373	0.61
CG32506	Lhr	1.83	0.248	0.8	0.591864030249373	0.61
CG32506	CG17186	1.8	0.248	0.8	0.591864030249373	0.61
CG32506	tio	1.79	0.248	0.8	0.591864030249373	0.61
CG32506	CG14667	1.65	0.248	0.8	0.591864030249373	0.61
CG32506	Meics	1.63	0.248	0.8	0.591864030249373	0.61
RunxB	CG10147	3.29	0.149	0.09	0.382970843102535	0.37
RunxB	CG9948	3	0.149	0.09	0.382970843102535	0.37
RunxB	CG11906	2.42	0.149	0.09	0.382970843102535	0.37
RunxB	Sox102F	2.31	0.149	0.09	0.382970843102535	0.37
RunxB	tara	2.28	0.149	0.09	0.382970843102535	0.37
RunxB	CG4820	2.16	0.149	0.09	0.382970843102535	0.37
RunxB	rgr	2.14	0.149	0.09	0.382970843102535	0.37
RunxB	CG2790	1.96	0.149	0.09	0.382970843102535	0.37
RunxB	Hmg-2	1.96	0.149	0.09	0.382970843102535	0.37
RunxB	CG12659	1.81	0.149	0.09	0.382970843102535	0.37
RunxB	Mad	1.79	0.149	0.09	0.382970843102535	0.37
RunxB	danr	1.78	0.149	0.09	0.382970843102535	0.37
RunxB	Bap55	1.75	0.149	0.09	0.382970843102535	0.37
RunxB	spt4	1.73	0.149	0.09	0.382970843102535	0.37
RunxB	Su(var)2-10	1.72	0.149	0.09	0.382970843102535	0.37
RunxB	CG7818	1.64	0.149	0.09	0.382970843102535	0.37
RunxB	CR43671	1.58	0.149	0.09	0.382970843102535	0.37
RunxB	CG6689	1.57	0.149	0.09	0.382970843102535	0.37
RunxB	CG11723	1.55	0.149	0.09	0.382970843102535	0.37
RunxB	Hr96	1.49	0.149	0.09	0.382970843102535	0.37
RunxB	MRG15	1.49	0.149	0.09	0.382970843102535	0.37
RunxB	CG1792	1.48	0.149	0.09	0.382970843102535	0.37
RunxB	Asciz	1.48	0.149	0.09	0.382970843102535	0.37
RunxB	NC2beta	1.48	0.149	0.09	0.382970843102535	0.37
RunxB	sba	1.45	0.149	0.09	0.382970843102535	0.37
RunxB	Meics	1.44	0.149	0.09	0.382970843102535	0.37
RunxB	tio	1.44	0.149	0.09	0.382970843102535	0.37
RunxB	Nufip	1.44	0.149	0.09	0.382970843102535	0.37
RunxB	CG15011	1.4	0.149	0.09	0.382970843102535	0.37
RunxB	CG30403	1.38	0.149	0.09	0.382970843102535	0.37
CG1532	CG6276	7.08	0.119	0.02	0.29277002188456	0.31
CG1532	CG12659	5.03	0.119	0.02	0.29277002188456	0.31
CG1532	fu2	4.01	0.119	0.02	0.29277002188456	0.31
CG1532	CG5196	3.96	0.119	0.02	0.29277002188456	0.31
CG1532	pita	3.96	0.119	0.02	0.29277002188456	0.31
CG1532	caz	3.71	0.119	0.02	0.29277002188456	0.31
CG1532	CG7987	3.17	0.119	0.02	0.29277002188456	0.31
CG1532	bsh	3.09	0.119	0.02	0.29277002188456	0.31
CG1532	CG14710	2.6	0.119	0.02	0.29277002188456	0.31
CG1532	CG11294	2.59	0.119	0.02	0.29277002188456	0.31
CG1532	CG16863	2.59	0.119	0.02	0.29277002188456	0.31
CG1532	bon	2.53	0.119	0.02	0.29277002188456	0.31
CG1532	CG43689	2.29	0.119	0.02	0.29277002188456	0.31
CG1532	CG13123	2.17	0.119	0.02	0.29277002188456	0.31
CG1532	CG8944	2.14	0.119	0.02	0.29277002188456	0.31
CG1532	CG8765	2.13	0.119	0.02	0.29277002188456	0.31
CG1532	ab	2.12	0.119	0.02	0.29277002188456	0.31
CG1532	CG11695	2.1	0.119	0.02	0.29277002188456	0.31
CG1532	CG7518	2.05	0.119	0.02	0.29277002188456	0.31
CG1532	CG17361	2.03	0.119	0.02	0.29277002188456	0.31
CG1532	lin-28	2.02	0.119	0.02	0.29277002188456	0.31
CG1532	Fen1	2	0.119	0.02	0.29277002188456	0.31
CG1532	Cdk8	1.99	0.119	0.02	0.29277002188456	0.31
CG1532	egg	1.95	0.119	0.02	0.29277002188456	0.31
CG1532	Ets65A	1.94	0.119	0.02	0.29277002188456	0.31
CG1532	pr-set7	1.9	0.119	0.02	0.29277002188456	0.31
CG1532	CR43671	1.81	0.119	0.02	0.29277002188456	0.31
CG1532	CkIIalpha-i1	1.79	0.119	0.02	0.29277002188456	0.31
CG1532	Chrac-16	1.69	0.119	0.02	0.29277002188456	0.31
CG1532	Dll	1.63	0.119	0.02	0.29277002188456	0.31
Cbs	Kdm4A	7.39	0.132	0.25	0.544704779401922	0.52
Cbs	scro	5.89	0.132	0.25	0.544704779401922	0.52
Cbs	CG9932	4.37	0.132	0.25	0.544704779401922	0.52
Cbs	CG8216	4.24	0.132	0.25	0.544704779401922	0.52
Cbs	sr	3.99	0.132	0.25	0.544704779401922	0.52
Cbs	Mrtf	3.86	0.132	0.25	0.544704779401922	0.52
Cbs	row	3.78	0.132	0.25	0.544704779401922	0.52
Cbs	CG3838	3.53	0.132	0.25	0.544704779401922	0.52
Cbs	phol	3.24	0.132	0.25	0.544704779401922	0.52
Cbs	E2f1	2.54	0.132	0.25	0.544704779401922	0.52
Cbs	GATAd	2.5	0.132	0.25	0.544704779401922	0.52
Cbs	CG5196	2.49	0.132	0.25	0.544704779401922	0.52
Cbs	Lim3	2.48	0.132	0.25	0.544704779401922	0.52
Cbs	br	2.42	0.132	0.25	0.544704779401922	0.52
Cbs	Fen1	2.23	0.132	0.25	0.544704779401922	0.52
Cbs	Eip93F	2.21	0.132	0.25	0.544704779401922	0.52
Cbs	fu2	2.2	0.132	0.25	0.544704779401922	0.52
Cbs	CG11294	2.19	0.132	0.25	0.544704779401922	0.52
Cbs	CG31460	2.16	0.132	0.25	0.544704779401922	0.52
Cbs	Chrac-16	2.1	0.132	0.25	0.544704779401922	0.52
Cbs	ppl	2.08	0.132	0.25	0.544704779401922	0.52
Cbs	Hmg-2	2.08	0.132	0.25	0.544704779401922	0.52
Cbs	ph-p	1.94	0.132	0.25	0.544704779401922	0.52
Cbs	CG2202	1.9	0.132	0.25	0.544704779401922	0.52
Cbs	Crc	1.74	0.132	0.25	0.544704779401922	0.52
Cbs	hpo	1.73	0.132	0.25	0.544704779401922	0.52
Cbs	CG6163	1.57	0.132	0.25	0.544704779401922	0.52
Cbs	CG8950	1.52	0.132	0.25	0.544704779401922	0.52
Cbs	CG13624	1.52	0.132	0.25	0.544704779401922	0.52
Cbs	pita	1.49	0.132	0.25	0.544704779401922	0.52
CG1722	Awh	6.24	0.076	-0.17	0.254823595718813	0.14
CG1722	MED25	3.69	0.076	-0.17	0.254823595718813	0.14
CG1722	ush	2.92	0.076	-0.17	0.254823595718813	0.14
CG1722	zfh1	2.88	0.076	-0.17	0.254823595718813	0.14
CG1722	CG32264	2.79	0.076	-0.17	0.254823595718813	0.14
CG1722	jing	2.78	0.076	-0.17	0.254823595718813	0.14
CG1722	CG6272	2.69	0.076	-0.17	0.254823595718813	0.14
CG1722	TH1	2.64	0.076	-0.17	0.254823595718813	0.14
CG1722	CG2875	2.49	0.076	-0.17	0.254823595718813	0.14
CG1722	CG45071	2.33	0.076	-0.17	0.254823595718813	0.14
CG1722	Sry-delta	2.22	0.076	-0.17	0.254823595718813	0.14
CG1722	CG6276	2.15	0.076	-0.17	0.254823595718813	0.14
CG1722	Dad	2.15	0.076	-0.17	0.254823595718813	0.14
CG1722	zfh2	2.14	0.076	-0.17	0.254823595718813	0.14
CG1722	CG10904	2.11	0.076	-0.17	0.254823595718813	0.14
CG1722	CTPsyn	2.09	0.076	-0.17	0.254823595718813	0.14
CG1722	CG9932	2.07	0.076	-0.17	0.254823595718813	0.14
CG1722	erm	2.05	0.076	-0.17	0.254823595718813	0.14
CG1722	Sox14	2.01	0.076	-0.17	0.254823595718813	0.14
CG1722	ash2	1.94	0.076	-0.17	0.254823595718813	0.14
CG1722	Hmx	1.92	0.076	-0.17	0.254823595718813	0.14
CG1722	dOptix	1.92	0.076	-0.17	0.254823595718813	0.14
CG1722	CG13894	1.91	0.076	-0.17	0.254823595718813	0.14
CG1722	Bug22	1.87	0.076	-0.17	0.254823595718813	0.14
CG1722	dve	1.83	0.076	-0.17	0.254823595718813	0.14
CG1722	Tbp	1.8	0.076	-0.17	0.254823595718813	0.14
CG1722	dac	1.8	0.076	-0.17	0.254823595718813	0.14
CG1722	CG3919	1.79	0.076	-0.17	0.254823595718813	0.14
CG1722	CG7818	1.75	0.076	-0.17	0.254823595718813	0.14
CG1722	Camta	1.75	0.076	-0.17	0.254823595718813	0.14
CG1486	Atac1	8.19	0.144	0.08	-0.0666666666666667	1
CG1486	Cdc5	6.3	0.144	0.08	-0.0666666666666667	1
CG1486	wdn	6.13	0.144	0.08	-0.0666666666666667	1
CG1486	Opbp	4.8	0.144	0.08	-0.0666666666666667	1
CG1486	hng3	4.38	0.144	0.08	-0.0666666666666667	1
CG1486	CG7928	4.12	0.144	0.08	-0.0666666666666667	1
CG1486	caz	4.09	0.144	0.08	-0.0666666666666667	1
CG1486	tth	3.12	0.144	0.08	-0.0666666666666667	1
CG1486	CG10321	2.73	0.144	0.08	-0.0666666666666667	1
CG1486	NELF-B	2.72	0.144	0.08	-0.0666666666666667	1
CG1486	E2f1	2.62	0.144	0.08	-0.0666666666666667	1
CG1486	row	2.45	0.144	0.08	-0.0666666666666667	1
CG1486	Chrac-16	2.4	0.144	0.08	-0.0666666666666667	1
CG1486	CG12659	2.31	0.144	0.08	-0.0666666666666667	1
CG1486	Pbp95	2.3	0.144	0.08	-0.0666666666666667	1
CG1486	br	2.15	0.144	0.08	-0.0666666666666667	1
CG1486	CG31510	2.14	0.144	0.08	-0.0666666666666667	1
CG1486	Hr78	2.06	0.144	0.08	-0.0666666666666667	1
CG1486	her	1.96	0.144	0.08	-0.0666666666666667	1
CG1486	Pcl	1.94	0.144	0.08	-0.0666666666666667	1
CG1486	Nufip	1.88	0.144	0.08	-0.0666666666666667	1
CG1486	Stat92E	1.87	0.144	0.08	-0.0666666666666667	1
CG1486	scro	1.85	0.144	0.08	-0.0666666666666667	1
CG1486	nvy	1.84	0.144	0.08	-0.0666666666666667	1
CG1486	Dip1	1.83	0.144	0.08	-0.0666666666666667	1
CG1486	CG2202	1.8	0.144	0.08	-0.0666666666666667	1
CG1486	ap	1.8	0.144	0.08	-0.0666666666666667	1
CG1486	polybromo	1.8	0.144	0.08	-0.0666666666666667	1
CG1486	Dll	1.79	0.144	0.08	-0.0666666666666667	1
CG1486	ssp	1.79	0.144	0.08	-0.0666666666666667	1
sol	CG12236	7.73	0.08	-0.04	0.2	0.19
sol	toy	6.42	0.08	-0.04	0.2	0.19
sol	Stat92E	4.19	0.08	-0.04	0.2	0.19
sol	Bug22	2.88	0.08	-0.04	0.2	0.19
sol	mTTF	2.47	0.08	-0.04	0.2	0.19
sol	CG7928	2.46	0.08	-0.04	0.2	0.19
sol	rn	2.44	0.08	-0.04	0.2	0.19
sol	Chrac-16	2.37	0.08	-0.04	0.2	0.19
sol	sage	2.2	0.08	-0.04	0.2	0.19
sol	TFAM	2.2	0.08	-0.04	0.2	0.19
sol	CG5196	2.2	0.08	-0.04	0.2	0.19
sol	lin-28	2.19	0.08	-0.04	0.2	0.19
sol	Cdc5	2.11	0.08	-0.04	0.2	0.19
sol	Awh	2.06	0.08	-0.04	0.2	0.19
sol	CG10631	2.03	0.08	-0.04	0.2	0.19
sol	CG17359	2	0.08	-0.04	0.2	0.19
sol	Crc	1.99	0.08	-0.04	0.2	0.19
sol	Side	1.93	0.08	-0.04	0.2	0.19
sol	RpII33	1.91	0.08	-0.04	0.2	0.19
sol	RpIII128	1.8	0.08	-0.04	0.2	0.19
sol	M1BP	1.77	0.08	-0.04	0.2	0.19
sol	CG12162	1.76	0.08	-0.04	0.2	0.19
sol	CG32982	1.75	0.08	-0.04	0.2	0.19
sol	dom	1.74	0.08	-0.04	0.2	0.19
sol	Atac1	1.74	0.08	-0.04	0.2	0.19
sol	CG34422	1.71	0.08	-0.04	0.2	0.19
sol	spt4	1.65	0.08	-0.04	0.2	0.19
sol	CG9650	1.63	0.08	-0.04	0.2	0.19
sol	CTPsyn	1.63	0.08	-0.04	0.2	0.19
sol	CG7785	1.6	0.08	-0.04	0.2	0.19
CG42343	CG8924	9.82	0.424	0.62	0.786795792469443	0.44
CG42343	Mrtf	4.6	0.424	0.62	0.786795792469443	0.44
CG42343	Kdm2	4.58	0.424	0.62	0.786795792469443	0.44
CG42343	CG34340	4.35	0.424	0.62	0.786795792469443	0.44
CG42343	bab1	3.98	0.424	0.62	0.786795792469443	0.44
CG42343	CG12104	3.82	0.424	0.62	0.786795792469443	0.44
CG42343	ey	3.56	0.424	0.62	0.786795792469443	0.44
CG42343	CG6163	3.39	0.424	0.62	0.786795792469443	0.44
CG42343	row	3.19	0.424	0.62	0.786795792469443	0.44
CG42343	su(Hw)	2.93	0.424	0.62	0.786795792469443	0.44
CG42343	CG8281	2.91	0.424	0.62	0.786795792469443	0.44
CG42343	l(2)k10201	2.75	0.424	0.62	0.786795792469443	0.44
CG42343	msl-3	2.38	0.424	0.62	0.786795792469443	0.44
CG42343	CG10147	2.3	0.424	0.62	0.786795792469443	0.44
CG42343	CG10959	2.25	0.424	0.62	0.786795792469443	0.44
CG42343	CG1024	2.22	0.424	0.62	0.786795792469443	0.44
CG42343	CG7928	2.18	0.424	0.62	0.786795792469443	0.44
CG42343	NELF-B	2.16	0.424	0.62	0.786795792469443	0.44
CG42343	CG3838	2.15	0.424	0.62	0.786795792469443	0.44
CG42343	CG34422	2.13	0.424	0.62	0.786795792469443	0.44
CG42343	CG3313	2.13	0.424	0.62	0.786795792469443	0.44
CG42343	foxo	2.09	0.424	0.62	0.786795792469443	0.44
CG42343	pdm3	1.96	0.424	0.62	0.786795792469443	0.44
CG42343	CG7386	1.95	0.424	0.62	0.786795792469443	0.44
CG42343	az2	1.93	0.424	0.62	0.786795792469443	0.44
CG42343	bab2	1.9	0.424	0.62	0.786795792469443	0.44
CG42343	Set2	1.89	0.424	0.62	0.786795792469443	0.44
CG42343	CG6276	1.83	0.424	0.62	0.786795792469443	0.44
CG42343	CG13123	1.82	0.424	0.62	0.786795792469443	0.44
CG42343	svp	1.82	0.424	0.62	0.786795792469443	0.44
wap	Asciz	5.8	0.111	0.6	0.258198889747161	0.73
wap	CG10321	5.27	0.111	0.6	0.258198889747161	0.73
wap	CG5180	3.5	0.111	0.6	0.258198889747161	0.73
wap	CG6272	3.23	0.111	0.6	0.258198889747161	0.73
wap	CG3281	2.83	0.111	0.6	0.258198889747161	0.73
wap	CG14712	2.7	0.111	0.6	0.258198889747161	0.73
wap	CG14710	2.6	0.111	0.6	0.258198889747161	0.73
wap	dac	2.6	0.111	0.6	0.258198889747161	0.73
wap	cyc	2.51	0.111	0.6	0.258198889747161	0.73
wap	CG34340	2.42	0.111	0.6	0.258198889747161	0.73
wap	Trf	2.41	0.111	0.6	0.258198889747161	0.73
wap	jing	2.37	0.111	0.6	0.258198889747161	0.73
wap	Chrac-14	2.32	0.111	0.6	0.258198889747161	0.73
wap	CG7987	2.3	0.111	0.6	0.258198889747161	0.73
wap	hng3	2.17	0.111	0.6	0.258198889747161	0.73
wap	CG4328	2.05	0.111	0.6	0.258198889747161	0.73
wap	Dip1	2.02	0.111	0.6	0.258198889747161	0.73
wap	CG18476	2.01	0.111	0.6	0.258198889747161	0.73
wap	Dad	1.98	0.111	0.6	0.258198889747161	0.73
wap	CG6276	1.97	0.111	0.6	0.258198889747161	0.73
wap	CG34422	1.89	0.111	0.6	0.258198889747161	0.73
wap	CG11723	1.88	0.111	0.6	0.258198889747161	0.73
wap	TfAP-2	1.84	0.111	0.6	0.258198889747161	0.73
wap	CR43670	1.75	0.111	0.6	0.258198889747161	0.73
wap	CG9948	1.72	0.111	0.6	0.258198889747161	0.73
wap	Su(z)2	1.67	0.111	0.6	0.258198889747161	0.73
wap	CG7386	1.65	0.111	0.6	0.258198889747161	0.73
wap	Ets97D	1.64	0.111	0.6	0.258198889747161	0.73
wap	polybromo	1.63	0.111	0.6	0.258198889747161	0.73
wap	ktub	1.62	0.111	0.6	0.258198889747161	0.73
CG12576	CG12236	7.13	0.145	0.65	1	0.59
CG12576	sim	5.19	0.145	0.65	1	0.59
CG12576	Su(var)2-HP2	5.19	0.145	0.65	1	0.59
CG12576	Camta	4.47	0.145	0.65	1	0.59
CG12576	Mef2	4.41	0.145	0.65	1	0.59
CG12576	Su(var)3-7	3.96	0.145	0.65	1	0.59
CG12576	CG4424	3.9	0.145	0.65	1	0.59
CG12576	dwg	3.89	0.145	0.65	1	0.59
CG12576	CG11085	3.77	0.145	0.65	1	0.59
CG12576	CG8216	3.33	0.145	0.65	1	0.59
CG12576	msl-3	3.13	0.145	0.65	1	0.59
CG12576	Dad	2.7	0.145	0.65	1	0.59
CG12576	CG1602	2.69	0.145	0.65	1	0.59
CG12576	CG3065	2.69	0.145	0.65	1	0.59
CG12576	CG17802	2.55	0.145	0.65	1	0.59
CG12576	sba	2.53	0.145	0.65	1	0.59
CG12576	CG3919	2.46	0.145	0.65	1	0.59
CG12576	Mrtf	2.38	0.145	0.65	1	0.59
CG12576	CG7987	2.25	0.145	0.65	1	0.59
CG12576	Crc	2.21	0.145	0.65	1	0.59
CG12576	D	2.2	0.145	0.65	1	0.59
CG12576	CG2199	2.16	0.145	0.65	1	0.59
CG12576	CG4854	2.15	0.145	0.65	1	0.59
CG12576	Pcl	2.12	0.145	0.65	1	0.59
CG12576	CG7785	2.08	0.145	0.65	1	0.59
CG12576	Spt3	2.07	0.145	0.65	1	0.59
CG12576	Lim3	2.01	0.145	0.65	1	0.59
CG12576	Su(H)	1.95	0.145	0.65	1	0.59
CG12576	CG2875	1.94	0.145	0.65	1	0.59
CG12576	CG8924	1.92	0.145	0.65	1	0.59
Cp110	Sox21b	4.93	0.156	0.04	0.683130051063973	0.57
Cp110	gce	3.78	0.156	0.04	0.683130051063973	0.57
Cp110	Mes4	3.44	0.156	0.04	0.683130051063973	0.57
Cp110	Lmpt	3.2	0.156	0.04	0.683130051063973	0.57
Cp110	CG15073	2.34	0.156	0.04	0.683130051063973	0.57
Cp110	hpo	2.22	0.156	0.04	0.683130051063973	0.57
Cp110	CG2875	2.16	0.156	0.04	0.683130051063973	0.57
Cp110	caz	2.1	0.156	0.04	0.683130051063973	0.57
Cp110	CG4854	2.05	0.156	0.04	0.683130051063973	0.57
Cp110	Iswi	1.94	0.156	0.04	0.683130051063973	0.57
Cp110	Sry-delta	1.89	0.156	0.04	0.683130051063973	0.57
Cp110	CG44247	1.86	0.156	0.04	0.683130051063973	0.57
Cp110	D	1.84	0.156	0.04	0.683130051063973	0.57
Cp110	fru	1.8	0.156	0.04	0.683130051063973	0.57
Cp110	stck	1.75	0.156	0.04	0.683130051063973	0.57
Cp110	msl-3	1.74	0.156	0.04	0.683130051063973	0.57
Cp110	Eip93F	1.7	0.156	0.04	0.683130051063973	0.57
Cp110	Ssrp	1.7	0.156	0.04	0.683130051063973	0.57
Cp110	CG7928	1.68	0.156	0.04	0.683130051063973	0.57
Cp110	TH1	1.66	0.156	0.04	0.683130051063973	0.57
Cp110	sba	1.65	0.156	0.04	0.683130051063973	0.57
Cp110	schlank	1.64	0.156	0.04	0.683130051063973	0.57
Cp110	CG30020	1.6	0.156	0.04	0.683130051063973	0.57
Cp110	bi	1.56	0.156	0.04	0.683130051063973	0.57
Cp110	CG13894	1.48	0.156	0.04	0.683130051063973	0.57
Cp110	Meics	1.46	0.156	0.04	0.683130051063973	0.57
Cp110	tara	1.45	0.156	0.04	0.683130051063973	0.57
Cp110	bs	1.42	0.156	0.04	0.683130051063973	0.57
Cp110	polybromo	1.42	0.156	0.04	0.683130051063973	0.57
Cp110	Ada2b	1.4	0.156	0.04	0.683130051063973	0.57
l(1)G0196	pr-set7	10.36	0.054	0.49	1	0.72
l(1)G0196	NK7.1	3.61	0.054	0.49	1	0.72
l(1)G0196	zfh1	3.28	0.054	0.49	1	0.72
l(1)G0196	nvy	3.14	0.054	0.49	1	0.72
l(1)G0196	CG4936	3.08	0.054	0.49	1	0.72
l(1)G0196	CG9705	2.81	0.054	0.49	1	0.72
l(1)G0196	TH1	2.66	0.054	0.49	1	0.72
l(1)G0196	CR43671	2.49	0.054	0.49	1	0.72
l(1)G0196	CG4565	2.49	0.054	0.49	1	0.72
l(1)G0196	NELF-B	2.45	0.054	0.49	1	0.72
l(1)G0196	CG5196	2.42	0.054	0.49	1	0.72
l(1)G0196	CG3726	2.39	0.054	0.49	1	0.72
l(1)G0196	CG3919	2.26	0.054	0.49	1	0.72
l(1)G0196	CG2875	2.1	0.054	0.49	1	0.72
l(1)G0196	CG2790	2.04	0.054	0.49	1	0.72
l(1)G0196	Lmpt	1.99	0.054	0.49	1	0.72
l(1)G0196	sr	1.93	0.054	0.49	1	0.72
l(1)G0196	RpII33	1.87	0.054	0.49	1	0.72
l(1)G0196	Taf8	1.82	0.054	0.49	1	0.72
l(1)G0196	CG30020	1.8	0.054	0.49	1	0.72
l(1)G0196	TfAP-2	1.77	0.054	0.49	1	0.72
l(1)G0196	TFAM	1.75	0.054	0.49	1	0.72
l(1)G0196	fru	1.72	0.054	0.49	1	0.72
l(1)G0196	ab	1.7	0.054	0.49	1	0.72
l(1)G0196	Hmr	1.69	0.054	0.49	1	0.72
l(1)G0196	Su(var)3-7	1.68	0.054	0.49	1	0.72
l(1)G0196	Trl	1.68	0.054	0.49	1	0.72
l(1)G0196	mamo	1.66	0.054	0.49	1	0.72
l(1)G0196	CG17361	1.61	0.054	0.49	1	0.72
l(1)G0196	ssp	1.53	0.054	0.49	1	0.72
CG42346	CG8216	6.01	0.402	-0.01	0.447213595499958	0.65
CG42346	Lmpt	4.05	0.402	-0.01	0.447213595499958	0.65
CG42346	CG3838	3.72	0.402	-0.01	0.447213595499958	0.65
CG42346	CG12267	3.1	0.402	-0.01	0.447213595499958	0.65
CG42346	hpo	3.07	0.402	-0.01	0.447213595499958	0.65
CG42346	Kdm4A	2.62	0.402	-0.01	0.447213595499958	0.65
CG42346	Mtp	2.58	0.402	-0.01	0.447213595499958	0.65
CG42346	CG9932	2.14	0.402	-0.01	0.447213595499958	0.65
CG42346	CG8765	2.08	0.402	-0.01	0.447213595499958	0.65
CG42346	E(z)	2.04	0.402	-0.01	0.447213595499958	0.65
CG42346	pdm3	2.01	0.402	-0.01	0.447213595499958	0.65
CG42346	CG13123	1.91	0.402	-0.01	0.447213595499958	0.65
CG42346	CG1965	1.91	0.402	-0.01	0.447213595499958	0.65
CG42346	CG6163	1.9	0.402	-0.01	0.447213595499958	0.65
CG42346	CG6689	1.86	0.402	-0.01	0.447213595499958	0.65
CG42346	net	1.8	0.402	-0.01	0.447213595499958	0.65
CG42346	CG14667	1.77	0.402	-0.01	0.447213595499958	0.65
CG42346	Rabex-5	1.69	0.402	-0.01	0.447213595499958	0.65
CG42346	TH1	1.68	0.402	-0.01	0.447213595499958	0.65
CG42346	esn	1.66	0.402	-0.01	0.447213595499958	0.65
CG42346	CG6686	1.65	0.402	-0.01	0.447213595499958	0.65
CG42346	CG43689	1.64	0.402	-0.01	0.447213595499958	0.65
CG42346	mamo	1.62	0.402	-0.01	0.447213595499958	0.65
CG42346	shn	1.61	0.402	-0.01	0.447213595499958	0.65
CG42346	Bap60	1.61	0.402	-0.01	0.447213595499958	0.65
CG42346	CG30403	1.6	0.402	-0.01	0.447213595499958	0.65
CG42346	CG3919	1.58	0.402	-0.01	0.447213595499958	0.65
CG42346	Dip1	1.54	0.402	-0.01	0.447213595499958	0.65
CG42346	rgr	1.53	0.402	-0.01	0.447213595499958	0.65
CG42346	MBD-R2	1.51	0.402	-0.01	0.447213595499958	0.65
CR45009	CG12236	8.2	0.115	0.37	0.544704779401922	0.79
CR45009	row	6.54	0.115	0.37	0.544704779401922	0.79
CR45009	brk	6.25	0.115	0.37	0.544704779401922	0.79
CR45009	CG4820	5.73	0.115	0.37	0.544704779401922	0.79
CR45009	CG4424	4.88	0.115	0.37	0.544704779401922	0.79
CR45009	foxo	4.32	0.115	0.37	0.544704779401922	0.79
CR45009	Chrac-14	4.02	0.115	0.37	0.544704779401922	0.79
CR45009	CG11695	3.98	0.115	0.37	0.544704779401922	0.79
CR45009	bon	3.88	0.115	0.37	0.544704779401922	0.79
CR45009	CG4360	3.84	0.115	0.37	0.544704779401922	0.79
CR45009	Hmr	3.8	0.115	0.37	0.544704779401922	0.79
CR45009	CG43689	3.7	0.115	0.37	0.544704779401922	0.79
CR45009	CG6276	3.47	0.115	0.37	0.544704779401922	0.79
CR45009	CG4854	3.43	0.115	0.37	0.544704779401922	0.79
CR45009	Su(z)12	3.22	0.115	0.37	0.544704779401922	0.79
CR45009	CG45071	3.05	0.115	0.37	0.544704779401922	0.79
CR45009	esn	2.95	0.115	0.37	0.544704779401922	0.79
CR45009	Side	2.83	0.115	0.37	0.544704779401922	0.79
CR45009	Asciz	2.82	0.115	0.37	0.544704779401922	0.79
CR45009	Chrac-16	2.74	0.115	0.37	0.544704779401922	0.79
CR45009	pita	2.69	0.115	0.37	0.544704779401922	0.79
CR45009	ey	2.67	0.115	0.37	0.544704779401922	0.79
CR45009	CG10631	2.65	0.115	0.37	0.544704779401922	0.79
CR45009	msl-3	2.64	0.115	0.37	0.544704779401922	0.79
CR45009	lilli	2.35	0.115	0.37	0.544704779401922	0.79
CR45009	Eip74EF	2.34	0.115	0.37	0.544704779401922	0.79
CR45009	CG11085	2.29	0.115	0.37	0.544704779401922	0.79
CR45009	kn	2.18	0.115	0.37	0.544704779401922	0.79
CR45009	pr-set7	2.14	0.115	0.37	0.544704779401922	0.79
CR45009	MRG15	2.13	0.115	0.37	0.544704779401922	0.79
dbr	CG10979	8.48	0.148	-0.18	0.181568259800641	0.13
dbr	ham	5.98	0.148	-0.18	0.181568259800641	0.13
dbr	Ets65A	5.96	0.148	-0.18	0.181568259800641	0.13
dbr	bi	4.29	0.148	-0.18	0.181568259800641	0.13
dbr	hbn	3.2	0.148	-0.18	0.181568259800641	0.13
dbr	CG2202	2.67	0.148	-0.18	0.181568259800641	0.13
dbr	pros	2.63	0.148	-0.18	0.181568259800641	0.13
dbr	oc	2.49	0.148	-0.18	0.181568259800641	0.13
dbr	tsh	2.31	0.148	-0.18	0.181568259800641	0.13
dbr	Set2	2.25	0.148	-0.18	0.181568259800641	0.13
dbr	hng2	2.22	0.148	-0.18	0.181568259800641	0.13
dbr	tup	2.19	0.148	-0.18	0.181568259800641	0.13
dbr	sba	2	0.148	-0.18	0.181568259800641	0.13
dbr	caz	1.99	0.148	-0.18	0.181568259800641	0.13
dbr	Mio	1.98	0.148	-0.18	0.181568259800641	0.13
dbr	CG12659	1.95	0.148	-0.18	0.181568259800641	0.13
dbr	Vsx1	1.87	0.148	-0.18	0.181568259800641	0.13
dbr	Lim3	1.84	0.148	-0.18	0.181568259800641	0.13
dbr	CG32532	1.74	0.148	-0.18	0.181568259800641	0.13
dbr	Chrac-16	1.74	0.148	-0.18	0.181568259800641	0.13
dbr	CG33213	1.71	0.148	-0.18	0.181568259800641	0.13
dbr	Crc	1.67	0.148	-0.18	0.181568259800641	0.13
dbr	jing	1.64	0.148	-0.18	0.181568259800641	0.13
dbr	CG11723	1.57	0.148	-0.18	0.181568259800641	0.13
dbr	trr	1.51	0.148	-0.18	0.181568259800641	0.13
dbr	CG15073	1.51	0.148	-0.18	0.181568259800641	0.13
dbr	SoxN	1.46	0.148	-0.18	0.181568259800641	0.13
dbr	shn	1.45	0.148	-0.18	0.181568259800641	0.13
dbr	CG2199	1.44	0.148	-0.18	0.181568259800641	0.13
dbr	TH1	1.43	0.148	-0.18	0.181568259800641	0.13
Zir	CG8388	7.03	0.071	0.2	0.0975900072948533	0.01
Zir	tara	6.22	0.071	0.2	0.0975900072948533	0.01
Zir	sim	4.98	0.071	0.2	0.0975900072948533	0.01
Zir	MESR4	3.54	0.071	0.2	0.0975900072948533	0.01
Zir	CG4820	3.38	0.071	0.2	0.0975900072948533	0.01
Zir	Lhr	3.26	0.071	0.2	0.0975900072948533	0.01
Zir	Hmx	3.2	0.071	0.2	0.0975900072948533	0.01
Zir	foxo	2.68	0.071	0.2	0.0975900072948533	0.01
Zir	CG11695	2.61	0.071	0.2	0.0975900072948533	0.01
Zir	NELF-B	2.57	0.071	0.2	0.0975900072948533	0.01
Zir	CG31460	2.56	0.071	0.2	0.0975900072948533	0.01
Zir	CG7518	2.5	0.071	0.2	0.0975900072948533	0.01
Zir	Mef2	2.48	0.071	0.2	0.0975900072948533	0.01
Zir	CG14117	2.33	0.071	0.2	0.0975900072948533	0.01
Zir	sba	2.26	0.071	0.2	0.0975900072948533	0.01
Zir	D	2.17	0.071	0.2	0.0975900072948533	0.01
Zir	CTCF	2.05	0.071	0.2	0.0975900072948533	0.01
Zir	fd68A	2	0.071	0.2	0.0975900072948533	0.01
Zir	Eip93F	2	0.071	0.2	0.0975900072948533	0.01
Zir	dm	1.98	0.071	0.2	0.0975900072948533	0.01
Zir	CG14667	1.97	0.071	0.2	0.0975900072948533	0.01
Zir	Hr96	1.81	0.071	0.2	0.0975900072948533	0.01
Zir	CG12236	1.78	0.071	0.2	0.0975900072948533	0.01
Zir	dac	1.73	0.071	0.2	0.0975900072948533	0.01
Zir	Side	1.7	0.071	0.2	0.0975900072948533	0.01
Zir	Snoo	1.67	0.071	0.2	0.0975900072948533	0.01
Zir	crm	1.64	0.071	0.2	0.0975900072948533	0.01
Zir	CG6163	1.63	0.071	0.2	0.0975900072948533	0.01
Zir	hbn	1.63	0.071	0.2	0.0975900072948533	0.01
Zir	CG45071	1.6	0.071	0.2	0.0975900072948533	0.01
CG11377	SoxN	6.11	0.154	0.33	0.53748384988657	0.99
CG11377	CG10209	5.85	0.154	0.33	0.53748384988657	0.99
CG11377	Bx	4.8	0.154	0.33	0.53748384988657	0.99
CG11377	CG9650	4.66	0.154	0.33	0.53748384988657	0.99
CG11377	CR43671	4.61	0.154	0.33	0.53748384988657	0.99
CG11377	Lmpt	3.71	0.154	0.33	0.53748384988657	0.99
CG11377	toy	3.26	0.154	0.33	0.53748384988657	0.99
CG11377	CG18265	2.94	0.154	0.33	0.53748384988657	0.99
CG11377	CG12236	2.94	0.154	0.33	0.53748384988657	0.99
CG11377	CG11294	2.91	0.154	0.33	0.53748384988657	0.99
CG11377	gce	2.91	0.154	0.33	0.53748384988657	0.99
CG11377	erm	2.89	0.154	0.33	0.53748384988657	0.99
CG11377	CG4936	2.85	0.154	0.33	0.53748384988657	0.99
CG11377	ey	2.85	0.154	0.33	0.53748384988657	0.99
CG11377	Hr38	2.69	0.154	0.33	0.53748384988657	0.99
CG11377	MESR4	2.68	0.154	0.33	0.53748384988657	0.99
CG11377	Bug22	2.68	0.154	0.33	0.53748384988657	0.99
CG11377	CG6272	2.66	0.154	0.33	0.53748384988657	0.99
CG11377	Spt3	2.65	0.154	0.33	0.53748384988657	0.99
CG11377	tio	2.65	0.154	0.33	0.53748384988657	0.99
CG11377	CG11317	2.46	0.154	0.33	0.53748384988657	0.99
CG11377	CG10904	2.45	0.154	0.33	0.53748384988657	0.99
CG11377	HP1c	2.43	0.154	0.33	0.53748384988657	0.99
CG11377	CG13624	2.37	0.154	0.33	0.53748384988657	0.99
CG11377	bi	2.34	0.154	0.33	0.53748384988657	0.99
CG11377	Sox102F	2.28	0.154	0.33	0.53748384988657	0.99
CG11377	svp	2.25	0.154	0.33	0.53748384988657	0.99
CG11377	CG32982	2.22	0.154	0.33	0.53748384988657	0.99
CG11377	CG15073	2.21	0.154	0.33	0.53748384988657	0.99
CG11377	CG34376	2.15	0.154	0.33	0.53748384988657	0.99
CG17075	CG14710	4.83	0.112	0.23	0.29277002188456	0.26
CG17075	e(y)1	3.98	0.112	0.23	0.29277002188456	0.26
CG17075	CG8388	3.83	0.112	0.23	0.29277002188456	0.26
CG17075	Mat1	3.68	0.112	0.23	0.29277002188456	0.26
CG17075	mute	3.22	0.112	0.23	0.29277002188456	0.26
CG17075	TfAP-2	3	0.112	0.23	0.29277002188456	0.26
CG17075	stck	2.85	0.112	0.23	0.29277002188456	0.26
CG17075	CG8145	2.73	0.112	0.23	0.29277002188456	0.26
CG17075	CG5180	2.6	0.112	0.23	0.29277002188456	0.26
CG17075	Ssl1	2.51	0.112	0.23	0.29277002188456	0.26
CG17075	CG2712	2.5	0.112	0.23	0.29277002188456	0.26
CG17075	CG17802	2.39	0.112	0.23	0.29277002188456	0.26
CG17075	CG8944	2.37	0.112	0.23	0.29277002188456	0.26
CG17075	Rbf	2.34	0.112	0.23	0.29277002188456	0.26
CG17075	CG30403	2.09	0.112	0.23	0.29277002188456	0.26
CG17075	CG14117	2.08	0.112	0.23	0.29277002188456	0.26
CG17075	CG10209	2.07	0.112	0.23	0.29277002188456	0.26
CG17075	CG6254	2.03	0.112	0.23	0.29277002188456	0.26
CG17075	Su(H)	1.97	0.112	0.23	0.29277002188456	0.26
CG17075	CG11560	1.93	0.112	0.23	0.29277002188456	0.26
CG17075	dbr	1.87	0.112	0.23	0.29277002188456	0.26
CG17075	tara	1.84	0.112	0.23	0.29277002188456	0.26
CG17075	Nufip	1.84	0.112	0.23	0.29277002188456	0.26
CG17075	sr	1.83	0.112	0.23	0.29277002188456	0.26
CG17075	Vsx1	1.78	0.112	0.23	0.29277002188456	0.26
CG17075	CG3919	1.74	0.112	0.23	0.29277002188456	0.26
CG17075	MED7	1.74	0.112	0.23	0.29277002188456	0.26
CG17075	CG12219	1.69	0.112	0.23	0.29277002188456	0.26
CG17075	CG1792	1.67	0.112	0.23	0.29277002188456	0.26
CG17075	Hr96	1.67	0.112	0.23	0.29277002188456	0.26
CG11555	Rfx	4.11	0.082	0.36	0.428571428571429	0.41
CG11555	tth	3.64	0.082	0.36	0.428571428571429	0.41
CG11555	tsh	3.49	0.082	0.36	0.428571428571429	0.41
CG11555	lilli	3.2	0.082	0.36	0.428571428571429	0.41
CG11555	Ada2b	2.94	0.082	0.36	0.428571428571429	0.41
CG11555	zfh2	2.8	0.082	0.36	0.428571428571429	0.41
CG11555	fkh	2.79	0.082	0.36	0.428571428571429	0.41
CG11555	Meics	2.75	0.082	0.36	0.428571428571429	0.41
CG11555	Asciz	2.7	0.082	0.36	0.428571428571429	0.41
CG11555	e(y)3	2.6	0.082	0.36	0.428571428571429	0.41
CG11555	CG13775	2.53	0.082	0.36	0.428571428571429	0.41
CG11555	CG13624	2.36	0.082	0.36	0.428571428571429	0.41
CG11555	CG9948	2.3	0.082	0.36	0.428571428571429	0.41
CG11555	CG11085	2.27	0.082	0.36	0.428571428571429	0.41
CG11555	ct	2.23	0.082	0.36	0.428571428571429	0.41
CG11555	CG12236	2.16	0.082	0.36	0.428571428571429	0.41
CG11555	CG2116	2.09	0.082	0.36	0.428571428571429	0.41
CG11555	cyc	2.08	0.082	0.36	0.428571428571429	0.41
CG11555	CG9650	2.08	0.082	0.36	0.428571428571429	0.41
CG11555	bs	2.04	0.082	0.36	0.428571428571429	0.41
CG11555	shn	2.03	0.082	0.36	0.428571428571429	0.41
CG11555	mTTF	2.02	0.082	0.36	0.428571428571429	0.41
CG11555	CG34340	1.97	0.082	0.36	0.428571428571429	0.41
CG11555	GATAd	1.97	0.082	0.36	0.428571428571429	0.41
CG11555	CG16863	1.95	0.082	0.36	0.428571428571429	0.41
CG11555	rn	1.93	0.082	0.36	0.428571428571429	0.41
CG11555	Brf	1.9	0.082	0.36	0.428571428571429	0.41
CG11555	sim	1.89	0.082	0.36	0.428571428571429	0.41
CG11555	CG9932	1.88	0.082	0.36	0.428571428571429	0.41
CG11555	Pbp95	1.87	0.082	0.36	0.428571428571429	0.41
CG11562	CG5196	5.32	0.076	0.52	1	0.99
CG11562	gce	4.78	0.076	0.52	1	0.99
CG11562	CG9948	4.42	0.076	0.52	1	0.99
CG11562	Lmpt	4.12	0.076	0.52	1	0.99
CG11562	ush	4.06	0.076	0.52	1	0.99
CG11562	Lhr	3.84	0.076	0.52	1	0.99
CG11562	MED17	3.42	0.076	0.52	1	0.99
CG11562	fd59A	2.6	0.076	0.52	1	0.99
CG11562	Dip1	2.4	0.076	0.52	1	0.99
CG11562	HP1c	2.39	0.076	0.52	1	0.99
CG11562	CG13775	2.33	0.076	0.52	1	0.99
CG11562	CG34340	2.27	0.076	0.52	1	0.99
CG11562	lov	2.07	0.076	0.52	1	0.99
CG11562	oc	1.96	0.076	0.52	1	0.99
CG11562	shn	1.96	0.076	0.52	1	0.99
CG11562	NELF-B	1.94	0.076	0.52	1	0.99
CG11562	CG9215	1.94	0.076	0.52	1	0.99
CG11562	grp	1.91	0.076	0.52	1	0.99
CG11562	CG11906	1.89	0.076	0.52	1	0.99
CG11562	her	1.89	0.076	0.52	1	0.99
CG11562	CG31510	1.83	0.076	0.52	1	0.99
CG11562	CG6276	1.75	0.076	0.52	1	0.99
CG11562	sim	1.71	0.076	0.52	1	0.99
CG11562	ab	1.7	0.076	0.52	1	0.99
CG11562	Dll	1.67	0.076	0.52	1	0.99
CG11562	Mef2	1.67	0.076	0.52	1	0.99
CG11562	bab1	1.63	0.076	0.52	1	0.99
CG11562	Taf5	1.62	0.076	0.52	1	0.99
CG11562	Iswi	1.58	0.076	0.52	1	0.99
CG11562	Atac1	1.54	0.076	0.52	1	0.99
Plc21C	bi	7.52	0.208	0.43	0.53748384988657	0.86
Plc21C	gce	6.87	0.208	0.43	0.53748384988657	0.86
Plc21C	Ets65A	6.06	0.208	0.43	0.53748384988657	0.86
Plc21C	MRG15	5.57	0.208	0.43	0.53748384988657	0.86
Plc21C	CG11294	4.86	0.208	0.43	0.53748384988657	0.86
Plc21C	CG10959	4.49	0.208	0.43	0.53748384988657	0.86
Plc21C	CG8388	4.49	0.208	0.43	0.53748384988657	0.86
Plc21C	cyc	3.94	0.208	0.43	0.53748384988657	0.86
Plc21C	CG12219	3.84	0.208	0.43	0.53748384988657	0.86
Plc21C	CG6686	3.43	0.208	0.43	0.53748384988657	0.86
Plc21C	CG6765	3.3	0.208	0.43	0.53748384988657	0.86
Plc21C	vvl	3.24	0.208	0.43	0.53748384988657	0.86
Plc21C	CG3919	3.16	0.208	0.43	0.53748384988657	0.86
Plc21C	Bug22	2.84	0.208	0.43	0.53748384988657	0.86
Plc21C	E(z)	2.83	0.208	0.43	0.53748384988657	0.86
Plc21C	dac	2.78	0.208	0.43	0.53748384988657	0.86
Plc21C	Su(var)2-10	2.71	0.208	0.43	0.53748384988657	0.86
Plc21C	Dip1	2.62	0.208	0.43	0.53748384988657	0.86
Plc21C	CG7839	2.55	0.208	0.43	0.53748384988657	0.86
Plc21C	CG11906	2.26	0.208	0.43	0.53748384988657	0.86
Plc21C	az2	2.17	0.208	0.43	0.53748384988657	0.86
Plc21C	CG2790	2.17	0.208	0.43	0.53748384988657	0.86
Plc21C	toy	2.11	0.208	0.43	0.53748384988657	0.86
Plc21C	Trl	2.06	0.208	0.43	0.53748384988657	0.86
Plc21C	RpIII128	2.05	0.208	0.43	0.53748384988657	0.86
Plc21C	CG7357	2.03	0.208	0.43	0.53748384988657	0.86
Plc21C	CG8281	2.02	0.208	0.43	0.53748384988657	0.86
Plc21C	CG13624	1.98	0.208	0.43	0.53748384988657	0.86
Plc21C	CG7987	1.96	0.208	0.43	0.53748384988657	0.86
Plc21C	Hr39	1.94	0.208	0.43	0.53748384988657	0.86
Ent1	Sox102F	9.77	0.186	0.14	0.142857142857143	0.21
Ent1	hpo	3.58	0.186	0.14	0.142857142857143	0.21
Ent1	rgr	3.47	0.186	0.14	0.142857142857143	0.21
Ent1	M1BP	3.02	0.186	0.14	0.142857142857143	0.21
Ent1	CG34422	2.76	0.186	0.14	0.142857142857143	0.21
Ent1	CG7518	2.6	0.186	0.14	0.142857142857143	0.21
Ent1	Taf2	2.58	0.186	0.14	0.142857142857143	0.21
Ent1	CG17802	2.54	0.186	0.14	0.142857142857143	0.21
Ent1	CG9305	2.46	0.186	0.14	0.142857142857143	0.21
Ent1	CG8216	2.38	0.186	0.14	0.142857142857143	0.21
Ent1	CG10959	2.31	0.186	0.14	0.142857142857143	0.21
Ent1	Su(z)12	2.23	0.186	0.14	0.142857142857143	0.21
Ent1	NELF-B	2.21	0.186	0.14	0.142857142857143	0.21
Ent1	CG9948	2.18	0.186	0.14	0.142857142857143	0.21
Ent1	Dh44-R2	2.1	0.186	0.14	0.142857142857143	0.21
Ent1	Su(z)2	2.09	0.186	0.14	0.142857142857143	0.21
Ent1	bi	2.04	0.186	0.14	0.142857142857143	0.21
Ent1	CG12162	1.96	0.186	0.14	0.142857142857143	0.21
Ent1	br	1.96	0.186	0.14	0.142857142857143	0.21
Ent1	grp	1.86	0.186	0.14	0.142857142857143	0.21
Ent1	Hmg-2	1.8	0.186	0.14	0.142857142857143	0.21
Ent1	Su(var)2-10	1.78	0.186	0.14	0.142857142857143	0.21
Ent1	CG5953	1.77	0.186	0.14	0.142857142857143	0.21
Ent1	CG8159	1.72	0.186	0.14	0.142857142857143	0.21
Ent1	CG5180	1.71	0.186	0.14	0.142857142857143	0.21
Ent1	CG32264	1.7	0.186	0.14	0.142857142857143	0.21
Ent1	CG7357	1.62	0.186	0.14	0.142857142857143	0.21
Ent1	CG32105	1.62	0.186	0.14	0.142857142857143	0.21
Ent1	CG3726	1.6	0.186	0.14	0.142857142857143	0.21
Ent1	Pcl	1.59	0.186	0.14	0.142857142857143	0.21
ebi	CG11695	6.92	0.089	-0.07	0.0666666666666667	0.01
ebi	CG1965	5.36	0.089	-0.07	0.0666666666666667	0.01
ebi	CG9948	4.39	0.089	-0.07	0.0666666666666667	0.01
ebi	MED17	3.17	0.089	-0.07	0.0666666666666667	0.01
ebi	Ets97D	3.01	0.089	-0.07	0.0666666666666667	0.01
ebi	CG7818	2.82	0.089	-0.07	0.0666666666666667	0.01
ebi	su(Hw)	2.41	0.089	-0.07	0.0666666666666667	0.01
ebi	Pbp95	2.36	0.089	-0.07	0.0666666666666667	0.01
ebi	Su(z)2	2.25	0.089	-0.07	0.0666666666666667	0.01
ebi	CG34376	2.21	0.089	-0.07	0.0666666666666667	0.01
ebi	CG17328	2.17	0.089	-0.07	0.0666666666666667	0.01
ebi	fd68A	2.16	0.089	-0.07	0.0666666666666667	0.01
ebi	Taf5	2.12	0.089	-0.07	0.0666666666666667	0.01
ebi	CG8950	2.05	0.089	-0.07	0.0666666666666667	0.01
ebi	CG17186	2.02	0.089	-0.07	0.0666666666666667	0.01
ebi	CG33213	1.89	0.089	-0.07	0.0666666666666667	0.01
ebi	Tfb1	1.79	0.089	-0.07	0.0666666666666667	0.01
ebi	run	1.75	0.089	-0.07	0.0666666666666667	0.01
ebi	oc	1.71	0.089	-0.07	0.0666666666666667	0.01
ebi	CG15011	1.69	0.089	-0.07	0.0666666666666667	0.01
ebi	bab1	1.67	0.089	-0.07	0.0666666666666667	0.01
ebi	CG8145	1.67	0.089	-0.07	0.0666666666666667	0.01
ebi	RpII33	1.66	0.089	-0.07	0.0666666666666667	0.01
ebi	MED15	1.66	0.089	-0.07	0.0666666666666667	0.01
ebi	CG15073	1.62	0.089	-0.07	0.0666666666666667	0.01
ebi	Asciz	1.6	0.089	-0.07	0.0666666666666667	0.01
ebi	pad	1.58	0.089	-0.07	0.0666666666666667	0.01
ebi	dmrt99B	1.55	0.089	-0.07	0.0666666666666667	0.01
ebi	ham	1.53	0.089	-0.07	0.0666666666666667	0.01
ebi	CG7357	1.52	0.089	-0.07	0.0666666666666667	0.01
CG11885	CG2199	11.08	0.091	0.42	0.382970843102535	0.64
CG11885	Snr1	3.66	0.091	0.42	0.382970843102535	0.64
CG11885	lid	3.36	0.091	0.42	0.382970843102535	0.64
CG11885	schlank	3.1	0.091	0.42	0.382970843102535	0.64
CG11885	Dll	2.95	0.091	0.42	0.382970843102535	0.64
CG11885	pdm3	2.9	0.091	0.42	0.382970843102535	0.64
CG11885	tio	2.66	0.091	0.42	0.382970843102535	0.64
CG11885	Fen1	2.56	0.091	0.42	0.382970843102535	0.64
CG11885	E2f1	2.55	0.091	0.42	0.382970843102535	0.64
CG11885	sim	2.51	0.091	0.42	0.382970843102535	0.64
CG11885	CG18265	2.49	0.091	0.42	0.382970843102535	0.64
CG11885	Lhr	2.3	0.091	0.42	0.382970843102535	0.64
CG11885	CG14667	2.17	0.091	0.42	0.382970843102535	0.64
CG11885	tj	2.07	0.091	0.42	0.382970843102535	0.64
CG11885	MED17	1.98	0.091	0.42	0.382970843102535	0.64
CG11885	Tfb1	1.96	0.091	0.42	0.382970843102535	0.64
CG11885	crm	1.92	0.091	0.42	0.382970843102535	0.64
CG11885	Hr78	1.83	0.091	0.42	0.382970843102535	0.64
CG11885	MED4	1.78	0.091	0.42	0.382970843102535	0.64
CG11885	CG7386	1.7	0.091	0.42	0.382970843102535	0.64
CG11885	wdn	1.67	0.091	0.42	0.382970843102535	0.64
CG11885	zfh2	1.66	0.091	0.42	0.382970843102535	0.64
CG11885	trr	1.61	0.091	0.42	0.382970843102535	0.64
CG11885	CG6686	1.6	0.091	0.42	0.382970843102535	0.64
CG11885	TH1	1.59	0.091	0.42	0.382970843102535	0.64
CG11885	CG11456	1.56	0.091	0.42	0.382970843102535	0.64
CG11885	Mrtf	1.53	0.091	0.42	0.382970843102535	0.64
CG11885	CG3815	1.52	0.091	0.42	0.382970843102535	0.64
CG11885	CG32532	1.49	0.091	0.42	0.382970843102535	0.64
CG11885	egg	1.49	0.091	0.42	0.382970843102535	0.64
CG4164	Max	9.54	0.036	-0.35	0.0666666666666667	0.01
CG4164	Chrac-14	6.28	0.036	-0.35	0.0666666666666667	0.01
CG4164	az2	3.87	0.036	-0.35	0.0666666666666667	0.01
CG4164	HP1c	2.88	0.036	-0.35	0.0666666666666667	0.01
CG4164	CG9215	2.8	0.036	-0.35	0.0666666666666667	0.01
CG4164	hpo	2.6	0.036	-0.35	0.0666666666666667	0.01
CG4164	Pbp95	2.55	0.036	-0.35	0.0666666666666667	0.01
CG4164	tth	2.37	0.036	-0.35	0.0666666666666667	0.01
CG4164	CG7987	2.24	0.036	-0.35	0.0666666666666667	0.01
CG4164	Su(z)12	2.23	0.036	-0.35	0.0666666666666667	0.01
CG4164	CG32105	2.08	0.036	-0.35	0.0666666666666667	0.01
CG4164	Kdm2	1.99	0.036	-0.35	0.0666666666666667	0.01
CG4164	Ets97D	1.88	0.036	-0.35	0.0666666666666667	0.01
CG4164	TH1	1.86	0.036	-0.35	0.0666666666666667	0.01
CG4164	Su(var)2-10	1.85	0.036	-0.35	0.0666666666666667	0.01
CG4164	CG31460	1.72	0.036	-0.35	0.0666666666666667	0.01
CG4164	CG6272	1.72	0.036	-0.35	0.0666666666666667	0.01
CG4164	CG9305	1.71	0.036	-0.35	0.0666666666666667	0.01
CG4164	vvl	1.7	0.036	-0.35	0.0666666666666667	0.01
CG4164	sba	1.69	0.036	-0.35	0.0666666666666667	0.01
CG4164	CG7839	1.67	0.036	-0.35	0.0666666666666667	0.01
CG4164	Lmpt	1.66	0.036	-0.35	0.0666666666666667	0.01
CG4164	whole_OPC	1.63	0.036	-0.35	0.0666666666666667	0.01
CG4164	Dh44-R2	1.56	0.036	-0.35	0.0666666666666667	0.01
CG4164	MESR4	1.54	0.036	-0.35	0.0666666666666667	0.01
CG4164	CG4328	1.53	0.036	-0.35	0.0666666666666667	0.01
CG4164	bs	1.53	0.036	-0.35	0.0666666666666667	0.01
CG4164	CG8950	1.51	0.036	-0.35	0.0666666666666667	0.01
CG4164	CR43670	1.49	0.036	-0.35	0.0666666666666667	0.01
CG4164	CG4854	1.46	0.036	-0.35	0.0666666666666667	0.01
CG4297	hth	5.47	0.196	-0.01	0.258198889747161	0.53
CG4297	CG9932	4.98	0.196	-0.01	0.258198889747161	0.53
CG4297	Asciz	4.53	0.196	-0.01	0.258198889747161	0.53
CG4297	svp	3.21	0.196	-0.01	0.258198889747161	0.53
CG4297	whole_OPC	3.17	0.196	-0.01	0.258198889747161	0.53
CG4297	Mi-2	2.63	0.196	-0.01	0.258198889747161	0.53
CG4297	MBD-R2	2.42	0.196	-0.01	0.258198889747161	0.53
CG4297	TfAP-2	2.36	0.196	-0.01	0.258198889747161	0.53
CG4297	ct	2.35	0.196	-0.01	0.258198889747161	0.53
CG4297	Bx	2.25	0.196	-0.01	0.258198889747161	0.53
CG4297	CG8216	2.21	0.196	-0.01	0.258198889747161	0.53
CG4297	jing	2.17	0.196	-0.01	0.258198889747161	0.53
CG4297	Trl	1.95	0.196	-0.01	0.258198889747161	0.53
CG4297	Trf	1.86	0.196	-0.01	0.258198889747161	0.53
CG4297	bon	1.73	0.196	-0.01	0.258198889747161	0.53
CG4297	br	1.69	0.196	-0.01	0.258198889747161	0.53
CG4297	Camta	1.68	0.196	-0.01	0.258198889747161	0.53
CG4297	Mat1	1.65	0.196	-0.01	0.258198889747161	0.53
CG4297	her	1.6	0.196	-0.01	0.258198889747161	0.53
CG4297	CG2199	1.6	0.196	-0.01	0.258198889747161	0.53
CG4297	dom	1.57	0.196	-0.01	0.258198889747161	0.53
CG4297	msl-3	1.54	0.196	-0.01	0.258198889747161	0.53
CG4297	CG7357	1.54	0.196	-0.01	0.258198889747161	0.53
CG4297	bab2	1.53	0.196	-0.01	0.258198889747161	0.53
CG4297	SoxN	1.51	0.196	-0.01	0.258198889747161	0.53
CG4297	Elp3	1.47	0.196	-0.01	0.258198889747161	0.53
CG4297	CG7928	1.46	0.196	-0.01	0.258198889747161	0.53
CG4297	brk	1.45	0.196	-0.01	0.258198889747161	0.53
CG4297	CG34340	1.44	0.196	-0.01	0.258198889747161	0.53
CG4297	CG18476	1.44	0.196	-0.01	0.258198889747161	0.53
ush	CG2199	4.77	0.053	0.17	0.382970843102535	0.24
ush	TfAP-2	4.41	0.053	0.17	0.382970843102535	0.24
ush	bsh	4.31	0.053	0.17	0.382970843102535	0.24
ush	CG9932	3.4	0.053	0.17	0.382970843102535	0.24
ush	az2	3.28	0.053	0.17	0.382970843102535	0.24
ush	tara	2.67	0.053	0.17	0.382970843102535	0.24
ush	CG45071	2.04	0.053	0.17	0.382970843102535	0.24
ush	CG11317	2.01	0.053	0.17	0.382970843102535	0.24
ush	CG9215	1.98	0.053	0.17	0.382970843102535	0.24
ush	Bap55	1.87	0.053	0.17	0.382970843102535	0.24
ush	fd59A	1.84	0.053	0.17	0.382970843102535	0.24
ush	oc	1.8	0.053	0.17	0.382970843102535	0.24
ush	CG8950	1.79	0.053	0.17	0.382970843102535	0.24
ush	CG8944	1.74	0.053	0.17	0.382970843102535	0.24
ush	Hmr	1.69	0.053	0.17	0.382970843102535	0.24
ush	CG32532	1.62	0.053	0.17	0.382970843102535	0.24
ush	MED7	1.6	0.053	0.17	0.382970843102535	0.24
ush	ash2	1.58	0.053	0.17	0.382970843102535	0.24
ush	CG43689	1.58	0.053	0.17	0.382970843102535	0.24
ush	Eip74EF	1.55	0.053	0.17	0.382970843102535	0.24
ush	CG14667	1.49	0.053	0.17	0.382970843102535	0.24
ush	CG31460	1.48	0.053	0.17	0.382970843102535	0.24
ush	CG30020	1.48	0.053	0.17	0.382970843102535	0.24
ush	tj	1.47	0.053	0.17	0.382970843102535	0.24
ush	CG32982	1.45	0.053	0.17	0.382970843102535	0.24
ush	MED25	1.45	0.053	0.17	0.382970843102535	0.24
ush	hbn	1.43	0.053	0.17	0.382970843102535	0.24
ush	CG4360	1.42	0.053	0.17	0.382970843102535	0.24
ush	fd68A	1.41	0.053	0.17	0.382970843102535	0.24
ush	hpo	1.4	0.053	0.17	0.382970843102535	0.24
CG2794	Spt3	6.15	0.053	-0.16	0.333333333333333	0.35
CG2794	CG10631	4.22	0.053	-0.16	0.333333333333333	0.35
CG2794	CG31510	4.12	0.053	-0.16	0.333333333333333	0.35
CG2794	CG5180	4.08	0.053	-0.16	0.333333333333333	0.35
CG2794	pzg	3.36	0.053	-0.16	0.333333333333333	0.35
CG2794	stck	3.33	0.053	-0.16	0.333333333333333	0.35
CG2794	Vsx2	3.28	0.053	-0.16	0.333333333333333	0.35
CG2794	CG7386	3.04	0.053	-0.16	0.333333333333333	0.35
CG2794	mamo	3	0.053	-0.16	0.333333333333333	0.35
CG2794	CG2202	2.72	0.053	-0.16	0.333333333333333	0.35
CG2794	l(2)k10201	2.69	0.053	-0.16	0.333333333333333	0.35
CG2794	ktub	2.51	0.053	-0.16	0.333333333333333	0.35
CG2794	bab2	2.48	0.053	-0.16	0.333333333333333	0.35
CG2794	pr-set7	2.45	0.053	-0.16	0.333333333333333	0.35
CG2794	HP1c	2.4	0.053	-0.16	0.333333333333333	0.35
CG2794	egg	2.27	0.053	-0.16	0.333333333333333	0.35
CG2794	bs	2.25	0.053	-0.16	0.333333333333333	0.35
CG2794	CG5953	2.16	0.053	-0.16	0.333333333333333	0.35
CG2794	TfIIEalpha	2.11	0.053	-0.16	0.333333333333333	0.35
CG2794	Hmr	1.99	0.053	-0.16	0.333333333333333	0.35
CG2794	aop	1.99	0.053	-0.16	0.333333333333333	0.35
CG2794	CG14117	1.98	0.053	-0.16	0.333333333333333	0.35
CG2794	toy	1.92	0.053	-0.16	0.333333333333333	0.35
CG2794	CG1024	1.85	0.053	-0.16	0.333333333333333	0.35
CG2794	hbn	1.73	0.053	-0.16	0.333333333333333	0.35
CG2794	scro	1.72	0.053	-0.16	0.333333333333333	0.35
CG2794	CG1647	1.7	0.053	-0.16	0.333333333333333	0.35
CG2794	zf30C	1.69	0.053	-0.16	0.333333333333333	0.35
CG2794	CG4328	1.63	0.053	-0.16	0.333333333333333	0.35
CG2794	Dad	1.57	0.053	-0.16	0.333333333333333	0.35
Ipk2	Hr78	4.76	0.057	0.08	0.258198889747161	0.4
Ipk2	Brf	4.31	0.057	0.08	0.258198889747161	0.4
Ipk2	pros	4.19	0.057	0.08	0.258198889747161	0.4
Ipk2	CG13894	3.13	0.057	0.08	0.258198889747161	0.4
Ipk2	CG14712	3.02	0.057	0.08	0.258198889747161	0.4
Ipk2	CG13624	2.77	0.057	0.08	0.258198889747161	0.4
Ipk2	Bap55	2.49	0.057	0.08	0.258198889747161	0.4
Ipk2	Dll	2.43	0.057	0.08	0.258198889747161	0.4
Ipk2	Dad	2.41	0.057	0.08	0.258198889747161	0.4
Ipk2	Lmpt	2.06	0.057	0.08	0.258198889747161	0.4
Ipk2	CG1647	2.03	0.057	0.08	0.258198889747161	0.4
Ipk2	ZnT49B	2	0.057	0.08	0.258198889747161	0.4
Ipk2	ey	1.94	0.057	0.08	0.258198889747161	0.4
Ipk2	erm	1.93	0.057	0.08	0.258198889747161	0.4
Ipk2	toy	1.86	0.057	0.08	0.258198889747161	0.4
Ipk2	Chrac-16	1.86	0.057	0.08	0.258198889747161	0.4
Ipk2	apt	1.82	0.057	0.08	0.258198889747161	0.4
Ipk2	mxc	1.72	0.057	0.08	0.258198889747161	0.4
Ipk2	CTPsyn	1.71	0.057	0.08	0.258198889747161	0.4
Ipk2	lilli	1.7	0.057	0.08	0.258198889747161	0.4
Ipk2	CG6765	1.66	0.057	0.08	0.258198889747161	0.4
Ipk2	lov	1.61	0.057	0.08	0.258198889747161	0.4
Ipk2	CG31460	1.58	0.057	0.08	0.258198889747161	0.4
Ipk2	CG17359	1.56	0.057	0.08	0.258198889747161	0.4
Ipk2	CG32105	1.54	0.057	0.08	0.258198889747161	0.4
Ipk2	SoxN	1.52	0.057	0.08	0.258198889747161	0.4
Ipk2	esn	1.5	0.057	0.08	0.258198889747161	0.4
Ipk2	MED25	1.46	0.057	0.08	0.258198889747161	0.4
Ipk2	CG11696	1.42	0.057	0.08	0.258198889747161	0.4
Ipk2	CG45071	1.39	0.057	0.08	0.258198889747161	0.4
CG13689	CG6276	9.43	0.087	0.33	0.2	0.29
CG13689	fu2	6.57	0.087	0.33	0.2	0.29
CG13689	trem	4.99	0.087	0.33	0.2	0.29
CG13689	E2f2	3.93	0.087	0.33	0.2	0.29
CG13689	CG3919	3.37	0.087	0.33	0.2	0.29
CG13689	CG8944	2.89	0.087	0.33	0.2	0.29
CG13689	CG6254	2.26	0.087	0.33	0.2	0.29
CG13689	ap	2.25	0.087	0.33	0.2	0.29
CG13689	sba	2.23	0.087	0.33	0.2	0.29
CG13689	erm	2.23	0.087	0.33	0.2	0.29
CG13689	CG1024	2.23	0.087	0.33	0.2	0.29
CG13689	kn	2.21	0.087	0.33	0.2	0.29
CG13689	Rbf	2.08	0.087	0.33	0.2	0.29
CG13689	CG2875	2.01	0.087	0.33	0.2	0.29
CG13689	tth	1.98	0.087	0.33	0.2	0.29
CG13689	row	1.94	0.087	0.33	0.2	0.29
CG13689	MBD-R2	1.81	0.087	0.33	0.2	0.29
CG13689	CG45071	1.8	0.087	0.33	0.2	0.29
CG13689	CG6163	1.76	0.087	0.33	0.2	0.29
CG13689	mor	1.74	0.087	0.33	0.2	0.29
CG13689	Lmpt	1.68	0.087	0.33	0.2	0.29
CG13689	Ets65A	1.66	0.087	0.33	0.2	0.29
CG13689	dwg	1.65	0.087	0.33	0.2	0.29
CG13689	E2f1	1.64	0.087	0.33	0.2	0.29
CG13689	CG7357	1.63	0.087	0.33	0.2	0.29
CG13689	tj	1.61	0.087	0.33	0.2	0.29
CG13689	her	1.59	0.087	0.33	0.2	0.29
CG13689	ktub	1.58	0.087	0.33	0.2	0.29
CG13689	CG30403	1.56	0.087	0.33	0.2	0.29
CG13689	nvy	1.56	0.087	0.33	0.2	0.29
GABA-B-R3	RunxB	5.8	0.262	-0.32	-0.0778498944161523	0.41
GABA-B-R3	CG6683	4.48	0.262	-0.32	-0.0778498944161523	0.41
GABA-B-R3	Mef2	4.38	0.262	-0.32	-0.0778498944161523	0.41
GABA-B-R3	Lmpt	3.36	0.262	-0.32	-0.0778498944161523	0.41
GABA-B-R3	CG13624	3.21	0.262	-0.32	-0.0778498944161523	0.41
GABA-B-R3	Taf8	3.13	0.262	-0.32	-0.0778498944161523	0.41
GABA-B-R3	aop	2.59	0.262	-0.32	-0.0778498944161523	0.41
GABA-B-R3	CG11085	2.37	0.262	-0.32	-0.0778498944161523	0.41
GABA-B-R3	dalao	2.23	0.262	-0.32	-0.0778498944161523	0.41
GABA-B-R3	Pcl	2.21	0.262	-0.32	-0.0778498944161523	0.41
GABA-B-R3	Eip74EF	2.21	0.262	-0.32	-0.0778498944161523	0.41
GABA-B-R3	CG15011	2.11	0.262	-0.32	-0.0778498944161523	0.41
GABA-B-R3	mor	2.1	0.262	-0.32	-0.0778498944161523	0.41
GABA-B-R3	Ets97D	1.92	0.262	-0.32	-0.0778498944161523	0.41
GABA-B-R3	esn	1.9	0.262	-0.32	-0.0778498944161523	0.41
GABA-B-R3	Sox102F	1.9	0.262	-0.32	-0.0778498944161523	0.41
GABA-B-R3	tup	1.89	0.262	-0.32	-0.0778498944161523	0.41
GABA-B-R3	Mi-2	1.89	0.262	-0.32	-0.0778498944161523	0.41
GABA-B-R3	mamo	1.86	0.262	-0.32	-0.0778498944161523	0.41
GABA-B-R3	Hr96	1.75	0.262	-0.32	-0.0778498944161523	0.41
GABA-B-R3	Ravus	1.72	0.262	-0.32	-0.0778498944161523	0.41
GABA-B-R3	whole_OPC	1.68	0.262	-0.32	-0.0778498944161523	0.41
GABA-B-R3	Ets65A	1.64	0.262	-0.32	-0.0778498944161523	0.41
GABA-B-R3	NC2beta	1.64	0.262	-0.32	-0.0778498944161523	0.41
GABA-B-R3	Ssrp	1.62	0.262	-0.32	-0.0778498944161523	0.41
GABA-B-R3	sage	1.57	0.262	-0.32	-0.0778498944161523	0.41
GABA-B-R3	mTTF	1.57	0.262	-0.32	-0.0778498944161523	0.41
GABA-B-R3	toy	1.46	0.262	-0.32	-0.0778498944161523	0.41
GABA-B-R3	rn	1.44	0.262	-0.32	-0.0778498944161523	0.41
GABA-B-R3	oc	1.42	0.262	-0.32	-0.0778498944161523	0.41
Pex12	sage	8.43	0.06	0.5	1	0.91
Pex12	Vsx2	5.2	0.06	0.5	1	0.91
Pex12	Vsx1	4.82	0.06	0.5	1	0.91
Pex12	CG11294	3.86	0.06	0.5	1	0.91
Pex12	Rfx	3.65	0.06	0.5	1	0.91
Pex12	TfAP-2	3.31	0.06	0.5	1	0.91
Pex12	CG3281	3.23	0.06	0.5	1	0.91
Pex12	pita	2.44	0.06	0.5	1	0.91
Pex12	Ssrp	2.37	0.06	0.5	1	0.91
Pex12	MED4	2.31	0.06	0.5	1	0.91
Pex12	Bka	2.17	0.06	0.5	1	0.91
Pex12	CG1965	2.09	0.06	0.5	1	0.91
Pex12	CG8216	2.04	0.06	0.5	1	0.91
Pex12	CG6765	2.03	0.06	0.5	1	0.91
Pex12	CG3313	2.02	0.06	0.5	1	0.91
Pex12	CG45071	1.99	0.06	0.5	1	0.91
Pex12	Hr39	1.9	0.06	0.5	1	0.91
Pex12	Dip1	1.85	0.06	0.5	1	0.91
Pex12	CG12219	1.8	0.06	0.5	1	0.91
Pex12	CG32264	1.78	0.06	0.5	1	0.91
Pex12	MED25	1.77	0.06	0.5	1	0.91
Pex12	CG17328	1.75	0.06	0.5	1	0.91
Pex12	tsh	1.7	0.06	0.5	1	0.91
Pex12	GATAd	1.7	0.06	0.5	1	0.91
Pex12	Dref	1.69	0.06	0.5	1	0.91
Pex12	Cdk8	1.69	0.06	0.5	1	0.91
Pex12	CG11906	1.66	0.06	0.5	1	0.91
Pex12	ush	1.63	0.06	0.5	1	0.91
Pex12	Cdc5	1.63	0.06	0.5	1	0.91
Pex12	CkIIalpha-i1	1.57	0.06	0.5	1	0.91
Clp	Crc	6.15	0.059	0.04	0.447213595499958	0.49
Clp	CG16863	5.12	0.059	0.04	0.447213595499958	0.49
Clp	Brf	4.97	0.059	0.04	0.447213595499958	0.49
Clp	Hr78	4.36	0.059	0.04	0.447213595499958	0.49
Clp	Cp190	3.7	0.059	0.04	0.447213595499958	0.49
Clp	Mtp	3.38	0.059	0.04	0.447213595499958	0.49
Clp	zf30C	3.06	0.059	0.04	0.447213595499958	0.49
Clp	fd59A	2.91	0.059	0.04	0.447213595499958	0.49
Clp	CG1792	2.74	0.059	0.04	0.447213595499958	0.49
Clp	mTTF	2.74	0.059	0.04	0.447213595499958	0.49
Clp	pr-set7	2.67	0.059	0.04	0.447213595499958	0.49
Clp	CG15011	2.26	0.059	0.04	0.447213595499958	0.49
Clp	Bug22	2.19	0.059	0.04	0.447213595499958	0.49
Clp	jing	2.09	0.059	0.04	0.447213595499958	0.49
Clp	egg	1.93	0.059	0.04	0.447213595499958	0.49
Clp	CG3281	1.89	0.059	0.04	0.447213595499958	0.49
Clp	Bap60	1.88	0.059	0.04	0.447213595499958	0.49
Clp	Nufip	1.84	0.059	0.04	0.447213595499958	0.49
Clp	dbr	1.81	0.059	0.04	0.447213595499958	0.49
Clp	CG7386	1.8	0.059	0.04	0.447213595499958	0.49
Clp	tsh	1.75	0.059	0.04	0.447213595499958	0.49
Clp	CG10321	1.73	0.059	0.04	0.447213595499958	0.49
Clp	CG7987	1.69	0.059	0.04	0.447213595499958	0.49
Clp	fkh	1.62	0.059	0.04	0.447213595499958	0.49
Clp	Awh	1.59	0.059	0.04	0.447213595499958	0.49
Clp	Chrac-16	1.58	0.059	0.04	0.447213595499958	0.49
Clp	CG3313	1.57	0.059	0.04	0.447213595499958	0.49
Clp	dve	1.51	0.059	0.04	0.447213595499958	0.49
Clp	ct	1.51	0.059	0.04	0.447213595499958	0.49
Clp	tup	1.5	0.059	0.04	0.447213595499958	0.49
drongo	Dh44-R2	5.7	0.192	-0.2	0.0215916758543765	0.55
drongo	e(y)1	4.33	0.192	-0.2	0.0215916758543765	0.55
drongo	CG30403	4.2	0.192	-0.2	0.0215916758543765	0.55
drongo	CG12659	4.19	0.192	-0.2	0.0215916758543765	0.55
drongo	CG18265	2.97	0.192	-0.2	0.0215916758543765	0.55
drongo	yem	2.89	0.192	-0.2	0.0215916758543765	0.55
drongo	CG4936	2.86	0.192	-0.2	0.0215916758543765	0.55
drongo	Meics	2.74	0.192	-0.2	0.0215916758543765	0.55
drongo	CR43670	2.71	0.192	-0.2	0.0215916758543765	0.55
drongo	CG31224	2.57	0.192	-0.2	0.0215916758543765	0.55
drongo	CG34340	2.27	0.192	-0.2	0.0215916758543765	0.55
drongo	GATAd	2.27	0.192	-0.2	0.0215916758543765	0.55
drongo	CG45071	2.16	0.192	-0.2	0.0215916758543765	0.55
drongo	dalao	2.05	0.192	-0.2	0.0215916758543765	0.55
drongo	CG11695	2.04	0.192	-0.2	0.0215916758543765	0.55
drongo	tup	1.96	0.192	-0.2	0.0215916758543765	0.55
drongo	CG7745	1.95	0.192	-0.2	0.0215916758543765	0.55
drongo	ap	1.87	0.192	-0.2	0.0215916758543765	0.55
drongo	CG12219	1.86	0.192	-0.2	0.0215916758543765	0.55
drongo	CG8145	1.85	0.192	-0.2	0.0215916758543765	0.55
drongo	Trf	1.83	0.192	-0.2	0.0215916758543765	0.55
drongo	CTCF	1.82	0.192	-0.2	0.0215916758543765	0.55
drongo	CG11317	1.79	0.192	-0.2	0.0215916758543765	0.55
drongo	CG17186	1.77	0.192	-0.2	0.0215916758543765	0.55
drongo	CG32532	1.76	0.192	-0.2	0.0215916758543765	0.55
drongo	CG14117	1.73	0.192	-0.2	0.0215916758543765	0.55
drongo	dbr	1.71	0.192	-0.2	0.0215916758543765	0.55
drongo	CG13123	1.67	0.192	-0.2	0.0215916758543765	0.55
drongo	Taf8	1.66	0.192	-0.2	0.0215916758543765	0.55
drongo	CG17802	1.63	0.192	-0.2	0.0215916758543765	0.55
CG4341	CG7556	5.1	0.682	0.47	0.423659272868162	0.25
CG4341	tup	4.63	0.682	0.47	0.423659272868162	0.25
CG4341	ey	4.36	0.682	0.47	0.423659272868162	0.25
CG4341	CG1603	3.87	0.682	0.47	0.423659272868162	0.25
CG4341	CG30403	3.83	0.682	0.47	0.423659272868162	0.25
CG4341	mld	3.05	0.682	0.47	0.423659272868162	0.25
CG4341	CG13894	2.98	0.682	0.47	0.423659272868162	0.25
CG4341	scro	2.54	0.682	0.47	0.423659272868162	0.25
CG4341	Cdc5	2.51	0.682	0.47	0.423659272868162	0.25
CG4341	CG3726	2.46	0.682	0.47	0.423659272868162	0.25
CG4341	Dref	2.43	0.682	0.47	0.423659272868162	0.25
CG4341	mamo	2.32	0.682	0.47	0.423659272868162	0.25
CG4341	D	2.17	0.682	0.47	0.423659272868162	0.25
CG4341	Rabex-5	2.16	0.682	0.47	0.423659272868162	0.25
CG4341	CG44002	1.9	0.682	0.47	0.423659272868162	0.25
CG4341	Su(var)2-HP2	1.87	0.682	0.47	0.423659272868162	0.25
CG4341	TFAM	1.79	0.682	0.47	0.423659272868162	0.25
CG4341	Cdk8	1.77	0.682	0.47	0.423659272868162	0.25
CG4341	mor	1.75	0.682	0.47	0.423659272868162	0.25
CG4341	pdm3	1.71	0.682	0.47	0.423659272868162	0.25
CG4341	sr	1.7	0.682	0.47	0.423659272868162	0.25
CG4341	Sox102F	1.66	0.682	0.47	0.423659272868162	0.25
CG4341	HP1c	1.6	0.682	0.47	0.423659272868162	0.25
CG4341	ap	1.6	0.682	0.47	0.423659272868162	0.25
CG4341	ct	1.46	0.682	0.47	0.423659272868162	0.25
CG4341	foxo	1.4	0.682	0.47	0.423659272868162	0.25
CG4341	RpII33	1.4	0.682	0.47	0.423659272868162	0.25
CG4341	noc	1.39	0.682	0.47	0.423659272868162	0.25
CG4341	CG1024	1.36	0.682	0.47	0.423659272868162	0.25
CG4341	dOptix	1.36	0.682	0.47	0.423659272868162	0.25
IA-2	pita	7.39	0.775	0.14	0.377964473009227	0.48
IA-2	Ravus	6.97	0.775	0.14	0.377964473009227	0.48
IA-2	Taf8	4.82	0.775	0.14	0.377964473009227	0.48
IA-2	fkh	4.34	0.775	0.14	0.377964473009227	0.48
IA-2	CG6276	4.12	0.775	0.14	0.377964473009227	0.48
IA-2	scro	3.59	0.775	0.14	0.377964473009227	0.48
IA-2	CG5953	3.07	0.775	0.14	0.377964473009227	0.48
IA-2	E2f2	2.88	0.775	0.14	0.377964473009227	0.48
IA-2	CG4565	2.65	0.775	0.14	0.377964473009227	0.48
IA-2	CG5196	2.54	0.775	0.14	0.377964473009227	0.48
IA-2	CG14667	2.52	0.775	0.14	0.377964473009227	0.48
IA-2	CG2116	2.5	0.775	0.14	0.377964473009227	0.48
IA-2	CG8924	2.48	0.775	0.14	0.377964473009227	0.48
IA-2	GATAd	2.39	0.775	0.14	0.377964473009227	0.48
IA-2	CG33213	2.37	0.775	0.14	0.377964473009227	0.48
IA-2	bsh	2.33	0.775	0.14	0.377964473009227	0.48
IA-2	CG4424	2.3	0.775	0.14	0.377964473009227	0.48
IA-2	Sox102F	2.29	0.775	0.14	0.377964473009227	0.48
IA-2	Mad	2.26	0.775	0.14	0.377964473009227	0.48
IA-2	CG15011	2.22	0.775	0.14	0.377964473009227	0.48
IA-2	ush	2.2	0.775	0.14	0.377964473009227	0.48
IA-2	az2	2.16	0.775	0.14	0.377964473009227	0.48
IA-2	lin-28	2.15	0.775	0.14	0.377964473009227	0.48
IA-2	CG34340	2.14	0.775	0.14	0.377964473009227	0.48
IA-2	stc	2.09	0.775	0.14	0.377964473009227	0.48
IA-2	ham	2.06	0.775	0.14	0.377964473009227	0.48
IA-2	CG30403	2.04	0.775	0.14	0.377964473009227	0.48
IA-2	dwg	1.98	0.775	0.14	0.377964473009227	0.48
IA-2	CG31460	1.97	0.775	0.14	0.377964473009227	0.48
IA-2	net	1.94	0.775	0.14	0.377964473009227	0.48
ast	CG14710	8.76	0.05	-0.25	0.254823595718813	0.34
ast	CG7357	5.37	0.05	-0.25	0.254823595718813	0.34
ast	Bka	3.89	0.05	-0.25	0.254823595718813	0.34
ast	CG7518	3.84	0.05	-0.25	0.254823595718813	0.34
ast	CG11906	3.46	0.05	-0.25	0.254823595718813	0.34
ast	Max	3.44	0.05	-0.25	0.254823595718813	0.34
ast	CG17359	3.21	0.05	-0.25	0.254823595718813	0.34
ast	mxc	2.83	0.05	-0.25	0.254823595718813	0.34
ast	pad	2.62	0.05	-0.25	0.254823595718813	0.34
ast	Su(var)2-HP2	2.38	0.05	-0.25	0.254823595718813	0.34
ast	Ada2b	2.37	0.05	-0.25	0.254823595718813	0.34
ast	CG3815	2.29	0.05	-0.25	0.254823595718813	0.34
ast	mute	2.18	0.05	-0.25	0.254823595718813	0.34
ast	TFAM	2.12	0.05	-0.25	0.254823595718813	0.34
ast	Set2	2.03	0.05	-0.25	0.254823595718813	0.34
ast	MED25	1.93	0.05	-0.25	0.254823595718813	0.34
ast	CG14117	1.91	0.05	-0.25	0.254823595718813	0.34
ast	CG7928	1.82	0.05	-0.25	0.254823595718813	0.34
ast	Trl	1.78	0.05	-0.25	0.254823595718813	0.34
ast	mld	1.57	0.05	-0.25	0.254823595718813	0.34
ast	CG3847	1.56	0.05	-0.25	0.254823595718813	0.34
ast	CG5196	1.53	0.05	-0.25	0.254823595718813	0.34
ast	CG3726	1.51	0.05	-0.25	0.254823595718813	0.34
ast	CG33213	1.5	0.05	-0.25	0.254823595718813	0.34
ast	Taf2	1.48	0.05	-0.25	0.254823595718813	0.34
ast	Rabex-5	1.47	0.05	-0.25	0.254823595718813	0.34
ast	CG7745	1.47	0.05	-0.25	0.254823595718813	0.34
ast	Mef2	1.44	0.05	-0.25	0.254823595718813	0.34
ast	CG18476	1.4	0.05	-0.25	0.254823595718813	0.34
ast	hng3	1.38	0.05	-0.25	0.254823595718813	0.34
CG4629	Snoo	5.98	0.36	0.39	0.674199862463242	0.32
CG4629	toy	5.95	0.36	0.39	0.674199862463242	0.32
CG4629	dm	4.99	0.36	0.39	0.674199862463242	0.32
CG4629	Sox102F	3.71	0.36	0.39	0.674199862463242	0.32
CG4629	Kdm2	3.47	0.36	0.39	0.674199862463242	0.32
CG4629	Ets65A	3.42	0.36	0.39	0.674199862463242	0.32
CG4629	hth	3.4	0.36	0.39	0.674199862463242	0.32
CG4629	CG6276	3.26	0.36	0.39	0.674199862463242	0.32
CG4629	ham	2.68	0.36	0.39	0.674199862463242	0.32
CG4629	ZnT49B	2.38	0.36	0.39	0.674199862463242	0.32
CG4629	CG8216	2.3	0.36	0.39	0.674199862463242	0.32
CG4629	Chrac-14	2.28	0.36	0.39	0.674199862463242	0.32
CG4629	Eip93F	2.26	0.36	0.39	0.674199862463242	0.32
CG4629	CG7745	2.21	0.36	0.39	0.674199862463242	0.32
CG4629	CG44247	2.08	0.36	0.39	0.674199862463242	0.32
CG4629	CTCF	2	0.36	0.39	0.674199862463242	0.32
CG4629	CG2199	1.94	0.36	0.39	0.674199862463242	0.32
CG4629	CG32982	1.87	0.36	0.39	0.674199862463242	0.32
CG4629	CG32700	1.76	0.36	0.39	0.674199862463242	0.32
CG4629	Mat1	1.74	0.36	0.39	0.674199862463242	0.32
CG4629	lov	1.73	0.36	0.39	0.674199862463242	0.32
CG4629	Mi-2	1.7	0.36	0.39	0.674199862463242	0.32
CG4629	CG4707	1.69	0.36	0.39	0.674199862463242	0.32
CG4629	ash2	1.69	0.36	0.39	0.674199862463242	0.32
CG4629	svp	1.68	0.36	0.39	0.674199862463242	0.32
CG4629	Trf	1.64	0.36	0.39	0.674199862463242	0.32
CG4629	MED17	1.62	0.36	0.39	0.674199862463242	0.32
CG4629	sr	1.59	0.36	0.39	0.674199862463242	0.32
CG4629	CG4820	1.53	0.36	0.39	0.674199862463242	0.32
CG4629	CG11085	1.49	0.36	0.39	0.674199862463242	0.32
CG5118	CG7839	5.24	0.058	0.37	0.683130051063973	0.83
CG5118	Dip1	5	0.058	0.37	0.683130051063973	0.83
CG5118	RpII33	4.99	0.058	0.37	0.683130051063973	0.83
CG5118	dm	3.63	0.058	0.37	0.683130051063973	0.83
CG5118	Max	3.62	0.058	0.37	0.683130051063973	0.83
CG5118	fu2	3.52	0.058	0.37	0.683130051063973	0.83
CG5118	Vsx1	3.44	0.058	0.37	0.683130051063973	0.83
CG5118	az2	3.28	0.058	0.37	0.683130051063973	0.83
CG5118	fd68A	3.27	0.058	0.37	0.683130051063973	0.83
CG5118	CG7928	2.87	0.058	0.37	0.683130051063973	0.83
CG5118	Mef2	2.83	0.058	0.37	0.683130051063973	0.83
CG5118	Tbp	2.69	0.058	0.37	0.683130051063973	0.83
CG5118	egg	2.54	0.058	0.37	0.683130051063973	0.83
CG5118	Sox102F	2.52	0.058	0.37	0.683130051063973	0.83
CG5118	Mad	2.5	0.058	0.37	0.683130051063973	0.83
CG5118	trem	2.47	0.058	0.37	0.683130051063973	0.83
CG5118	ey	2.42	0.058	0.37	0.683130051063973	0.83
CG5118	tara	2.4	0.058	0.37	0.683130051063973	0.83
CG5118	Lmpt	2.38	0.058	0.37	0.683130051063973	0.83
CG5118	ppl	2.33	0.058	0.37	0.683130051063973	0.83
CG5118	Hmr	2.27	0.058	0.37	0.683130051063973	0.83
CG5118	TH1	2.26	0.058	0.37	0.683130051063973	0.83
CG5118	CG2202	2.25	0.058	0.37	0.683130051063973	0.83
CG5118	msl-3	2.24	0.058	0.37	0.683130051063973	0.83
CG5118	CG2712	2.17	0.058	0.37	0.683130051063973	0.83
CG5118	CG13894	2.1	0.058	0.37	0.683130051063973	0.83
CG5118	hth	1.95	0.058	0.37	0.683130051063973	0.83
CG5118	foxo	1.94	0.058	0.37	0.683130051063973	0.83
CG5118	CG31224	1.93	0.058	0.37	0.683130051063973	0.83
CG5118	tio	1.89	0.058	0.37	0.683130051063973	0.83
CG5126	Fen1	5.46	0.094	0.36	0.447213595499958	0.57
CG5126	Camta	3.81	0.094	0.36	0.447213595499958	0.57
CG5126	Spt3	3.8	0.094	0.36	0.447213595499958	0.57
CG5126	CG31460	3.36	0.094	0.36	0.447213595499958	0.57
CG5126	CG7745	3.34	0.094	0.36	0.447213595499958	0.57
CG5126	stck	2.69	0.094	0.36	0.447213595499958	0.57
CG5126	noc	2.43	0.094	0.36	0.447213595499958	0.57
CG5126	Taf8	2.37	0.094	0.36	0.447213595499958	0.57
CG5126	dm	2.34	0.094	0.36	0.447213595499958	0.57
CG5126	CG14710	2.28	0.094	0.36	0.447213595499958	0.57
CG5126	hbn	2.21	0.094	0.36	0.447213595499958	0.57
CG5126	CG4936	1.98	0.094	0.36	0.447213595499958	0.57
CG5126	CG32700	1.92	0.094	0.36	0.447213595499958	0.57
CG5126	stc	1.89	0.094	0.36	0.447213595499958	0.57
CG5126	l(2)k10201	1.88	0.094	0.36	0.447213595499958	0.57
CG5126	Meics	1.83	0.094	0.36	0.447213595499958	0.57
CG5126	CG31224	1.77	0.094	0.36	0.447213595499958	0.57
CG5126	Ets97D	1.77	0.094	0.36	0.447213595499958	0.57
CG5126	Hmx	1.74	0.094	0.36	0.447213595499958	0.57
CG5126	zf30C	1.62	0.094	0.36	0.447213595499958	0.57
CG5126	CG5180	1.57	0.094	0.36	0.447213595499958	0.57
CG5126	Chrac-14	1.55	0.094	0.36	0.447213595499958	0.57
CG5126	CG11456	1.53	0.094	0.36	0.447213595499958	0.57
CG5126	sim	1.53	0.094	0.36	0.447213595499958	0.57
CG5126	CG30403	1.52	0.094	0.36	0.447213595499958	0.57
CG5126	hth	1.52	0.094	0.36	0.447213595499958	0.57
CG5126	CG3838	1.49	0.094	0.36	0.447213595499958	0.57
CG5126	CG3847	1.41	0.094	0.36	0.447213595499958	0.57
CG5126	fu2	1.38	0.094	0.36	0.447213595499958	0.57
CG5126	pros	1.33	0.094	0.36	0.447213595499958	0.57
robo3	Hr38	11.65	0.388	0.47	0.428571428571429	0.85
robo3	jing	6.07	0.388	0.47	0.428571428571429	0.85
robo3	CG3838	5.5	0.388	0.47	0.428571428571429	0.85
robo3	Ravus	4.31	0.388	0.47	0.428571428571429	0.85
robo3	Hr78	4.23	0.388	0.47	0.428571428571429	0.85
robo3	CG4565	3.89	0.388	0.47	0.428571428571429	0.85
robo3	CR43671	3.85	0.388	0.47	0.428571428571429	0.85
robo3	CG34422	3.67	0.388	0.47	0.428571428571429	0.85
robo3	hpo	3.35	0.388	0.47	0.428571428571429	0.85
robo3	CG13123	2.91	0.388	0.47	0.428571428571429	0.85
robo3	CG11906	2.79	0.388	0.47	0.428571428571429	0.85
robo3	Bap55	2.64	0.388	0.47	0.428571428571429	0.85
robo3	CG14117	2.46	0.388	0.47	0.428571428571429	0.85
robo3	phol	2.41	0.388	0.47	0.428571428571429	0.85
robo3	scro	2.4	0.388	0.47	0.428571428571429	0.85
robo3	CG12768	2.22	0.388	0.47	0.428571428571429	0.85
robo3	CG44247	2.18	0.388	0.47	0.428571428571429	0.85
robo3	CR43670	2.15	0.388	0.47	0.428571428571429	0.85
robo3	CG8765	2.11	0.388	0.47	0.428571428571429	0.85
robo3	hbn	2.06	0.388	0.47	0.428571428571429	0.85
robo3	tup	2.05	0.388	0.47	0.428571428571429	0.85
robo3	E2f2	2.04	0.388	0.47	0.428571428571429	0.85
robo3	Ada2b	2.02	0.388	0.47	0.428571428571429	0.85
robo3	Trl	1.99	0.388	0.47	0.428571428571429	0.85
robo3	CG13775	1.91	0.388	0.47	0.428571428571429	0.85
robo3	mTTF	1.91	0.388	0.47	0.428571428571429	0.85
robo3	CG8924	1.88	0.388	0.47	0.428571428571429	0.85
robo3	Cp190	1.86	0.388	0.47	0.428571428571429	0.85
robo3	CG12236	1.86	0.388	0.47	0.428571428571429	0.85
robo3	CG6163	1.81	0.388	0.47	0.428571428571429	0.85
CG31659	Ets97D	12.54	0.07	-0.04	0.29277002188456	0.21
CG31659	RpIII128	4.92	0.07	-0.04	0.29277002188456	0.21
CG31659	CG10904	3.75	0.07	-0.04	0.29277002188456	0.21
CG31659	CG4565	3.37	0.07	-0.04	0.29277002188456	0.21
CG31659	Elp3	3.24	0.07	-0.04	0.29277002188456	0.21
CG31659	dwg	3.15	0.07	-0.04	0.29277002188456	0.21
CG31659	CG10631	3.11	0.07	-0.04	0.29277002188456	0.21
CG31659	CG32982	3.11	0.07	-0.04	0.29277002188456	0.21
CG31659	CG7386	2.78	0.07	-0.04	0.29277002188456	0.21
CG31659	CG2116	2.66	0.07	-0.04	0.29277002188456	0.21
CG31659	Su(var)3-7	2.57	0.07	-0.04	0.29277002188456	0.21
CG31659	mirr	2.12	0.07	-0.04	0.29277002188456	0.21
CG31659	CG6689	1.93	0.07	-0.04	0.29277002188456	0.21
CG31659	CG32700	1.85	0.07	-0.04	0.29277002188456	0.21
CG31659	CG7556	1.8	0.07	-0.04	0.29277002188456	0.21
CG31659	Camta	1.72	0.07	-0.04	0.29277002188456	0.21
CG31659	Hmx	1.71	0.07	-0.04	0.29277002188456	0.21
CG31659	Su(H)	1.7	0.07	-0.04	0.29277002188456	0.21
CG31659	ham	1.68	0.07	-0.04	0.29277002188456	0.21
CG31659	TH1	1.68	0.07	-0.04	0.29277002188456	0.21
CG31659	CG3065	1.61	0.07	-0.04	0.29277002188456	0.21
CG31659	Sox21b	1.49	0.07	-0.04	0.29277002188456	0.21
CG31659	CG34422	1.49	0.07	-0.04	0.29277002188456	0.21
CG31659	phol	1.45	0.07	-0.04	0.29277002188456	0.21
CG31659	CG7987	1.44	0.07	-0.04	0.29277002188456	0.21
CG31659	Dad	1.42	0.07	-0.04	0.29277002188456	0.21
CG31659	CG31460	1.42	0.07	-0.04	0.29277002188456	0.21
CG31659	CG11456	1.4	0.07	-0.04	0.29277002188456	0.21
CG31659	D	1.4	0.07	-0.04	0.29277002188456	0.21
CG31659	trem	1.37	0.07	-0.04	0.29277002188456	0.21
NLaz	Lim3	5.15	0.338	0.68	1	0.66
NLaz	bab2	5.04	0.338	0.68	1	0.66
NLaz	CG7556	4.39	0.338	0.68	1	0.66
NLaz	MED25	3.99	0.338	0.68	1	0.66
NLaz	fkh	3.68	0.338	0.68	1	0.66
NLaz	tth	3.38	0.338	0.68	1	0.66
NLaz	CG9705	3.28	0.338	0.68	1	0.66
NLaz	hth	2.92	0.338	0.68	1	0.66
NLaz	Rfx	2.9	0.338	0.68	1	0.66
NLaz	CG7357	2.85	0.338	0.68	1	0.66
NLaz	Hr96	2.66	0.338	0.68	1	0.66
NLaz	shn	2.56	0.338	0.68	1	0.66
NLaz	spt4	2.46	0.338	0.68	1	0.66
NLaz	CG10959	2.35	0.338	0.68	1	0.66
NLaz	CG12659	2.31	0.338	0.68	1	0.66
NLaz	CG3838	2.29	0.338	0.68	1	0.66
NLaz	Lhr	2.28	0.338	0.68	1	0.66
NLaz	CG6686	2.27	0.338	0.68	1	0.66
NLaz	Atac1	2.15	0.338	0.68	1	0.66
NLaz	msl-3	2.12	0.338	0.68	1	0.66
NLaz	Elp3	2.08	0.338	0.68	1	0.66
NLaz	CG8159	2.07	0.338	0.68	1	0.66
NLaz	noc	2.04	0.338	0.68	1	0.66
NLaz	Dip1	2.01	0.338	0.68	1	0.66
NLaz	CG13123	1.97	0.338	0.68	1	0.66
NLaz	Su(var)2-HP2	1.96	0.338	0.68	1	0.66
NLaz	hpo	1.95	0.338	0.68	1	0.66
NLaz	TfAP-2	1.87	0.338	0.68	1	0.66
NLaz	mTTF	1.86	0.338	0.68	1	0.66
NLaz	Cdc5	1.78	0.338	0.68	1	0.66
lea	CG7556	5.53	0.196	0.46	0.683130051063973	0.71
lea	Brf	4.76	0.196	0.46	0.683130051063973	0.71
lea	Ssl1	4.21	0.196	0.46	0.683130051063973	0.71
lea	CG8145	4.16	0.196	0.46	0.683130051063973	0.71
lea	Eip93F	4	0.196	0.46	0.683130051063973	0.71
lea	CG6276	3.87	0.196	0.46	0.683130051063973	0.71
lea	vDpp.vOptix	3.42	0.196	0.46	0.683130051063973	0.71
lea	pad	3.27	0.196	0.46	0.683130051063973	0.71
lea	Su(var)3-7	3.26	0.196	0.46	0.683130051063973	0.71
lea	ppl	3.09	0.196	0.46	0.683130051063973	0.71
lea	Mio	2.97	0.196	0.46	0.683130051063973	0.71
lea	Stat92E	2.93	0.196	0.46	0.683130051063973	0.71
lea	gce	2.86	0.196	0.46	0.683130051063973	0.71
lea	ZnT49B	2.83	0.196	0.46	0.683130051063973	0.71
lea	Ssrp	2.71	0.196	0.46	0.683130051063973	0.71
lea	Rabex-5	2.54	0.196	0.46	0.683130051063973	0.71
lea	CG6163	2.47	0.196	0.46	0.683130051063973	0.71
lea	CG6765	2.44	0.196	0.46	0.683130051063973	0.71
lea	CG11695	2.4	0.196	0.46	0.683130051063973	0.71
lea	Mi-2	2.33	0.196	0.46	0.683130051063973	0.71
lea	CG8765	2.28	0.196	0.46	0.683130051063973	0.71
lea	pdm3	2.21	0.196	0.46	0.683130051063973	0.71
lea	CG34376	2.17	0.196	0.46	0.683130051063973	0.71
lea	danr	2.16	0.196	0.46	0.683130051063973	0.71
lea	CG7818	2.06	0.196	0.46	0.683130051063973	0.71
lea	TFAM	2.03	0.196	0.46	0.683130051063973	0.71
lea	nvy	2.02	0.196	0.46	0.683130051063973	0.71
lea	pr-set7	2.01	0.196	0.46	0.683130051063973	0.71
lea	CG3065	1.95	0.196	0.46	0.683130051063973	0.71
lea	Mat1	1.93	0.196	0.46	0.683130051063973	0.71
CG31935	MED7	4.56	0.084	0.01	0.29277002188456	0.53
CG31935	lid	4.07	0.084	0.01	0.29277002188456	0.53
CG31935	CG4707	4.03	0.084	0.01	0.29277002188456	0.53
CG31935	CG7839	3.08	0.084	0.01	0.29277002188456	0.53
CG31935	crm	3.05	0.084	0.01	0.29277002188456	0.53
CG31935	CkIIalpha-i1	2.56	0.084	0.01	0.29277002188456	0.53
CG31935	Asciz	2.53	0.084	0.01	0.29277002188456	0.53
CG31935	hng3	2.45	0.084	0.01	0.29277002188456	0.53
CG31935	Ssl1	2.37	0.084	0.01	0.29277002188456	0.53
CG31935	polybromo	2.36	0.084	0.01	0.29277002188456	0.53
CG31935	mirr	2.34	0.084	0.01	0.29277002188456	0.53
CG31935	foxo	2.21	0.084	0.01	0.29277002188456	0.53
CG31935	CG4820	2.18	0.084	0.01	0.29277002188456	0.53
CG31935	CG11456	2.09	0.084	0.01	0.29277002188456	0.53
CG31935	CG13775	2.08	0.084	0.01	0.29277002188456	0.53
CG31935	vvl	1.9	0.084	0.01	0.29277002188456	0.53
CG31935	Max	1.9	0.084	0.01	0.29277002188456	0.53
CG31935	CR43671	1.86	0.084	0.01	0.29277002188456	0.53
CG31935	Cp190	1.84	0.084	0.01	0.29277002188456	0.53
CG31935	TFAM	1.8	0.084	0.01	0.29277002188456	0.53
CG31935	CG7987	1.78	0.084	0.01	0.29277002188456	0.53
CG31935	CTPsyn	1.75	0.084	0.01	0.29277002188456	0.53
CG31935	CG4424	1.74	0.084	0.01	0.29277002188456	0.53
CG31935	ap	1.67	0.084	0.01	0.29277002188456	0.53
CG31935	pad	1.67	0.084	0.01	0.29277002188456	0.53
CG31935	CG9948	1.65	0.084	0.01	0.29277002188456	0.53
CG31935	CG6686	1.65	0.084	0.01	0.29277002188456	0.53
CG31935	Hr96	1.57	0.084	0.01	0.29277002188456	0.53
CG31935	E(z)	1.57	0.084	0.01	0.29277002188456	0.53
CG31935	dalao	1.49	0.084	0.01	0.29277002188456	0.53
CG14352	CG7386	5.64	0.052	0.03	-0.0666666666666667	1
CG14352	CG3847	4.78	0.052	0.03	-0.0666666666666667	1
CG14352	az2	4.77	0.052	0.03	-0.0666666666666667	1
CG14352	bab1	2.63	0.052	0.03	-0.0666666666666667	1
CG14352	CG2712	2.56	0.052	0.03	-0.0666666666666667	1
CG14352	E(z)	2.52	0.052	0.03	-0.0666666666666667	1
CG14352	CG11696	2.51	0.052	0.03	-0.0666666666666667	1
CG14352	Bap60	2.41	0.052	0.03	-0.0666666666666667	1
CG14352	Su(var)2-10	2.36	0.052	0.03	-0.0666666666666667	1
CG14352	CG11085	2.35	0.052	0.03	-0.0666666666666667	1
CG14352	erm	2.33	0.052	0.03	-0.0666666666666667	1
CG14352	ap	2.11	0.052	0.03	-0.0666666666666667	1
CG14352	tth	2.01	0.052	0.03	-0.0666666666666667	1
CG14352	CG14710	1.94	0.052	0.03	-0.0666666666666667	1
CG14352	CG8944	1.87	0.052	0.03	-0.0666666666666667	1
CG14352	Chrac-16	1.87	0.052	0.03	-0.0666666666666667	1
CG14352	Kdm4A	1.84	0.052	0.03	-0.0666666666666667	1
CG14352	Dad	1.83	0.052	0.03	-0.0666666666666667	1
CG14352	mamo	1.8	0.052	0.03	-0.0666666666666667	1
CG14352	mxc	1.77	0.052	0.03	-0.0666666666666667	1
CG14352	fd68A	1.74	0.052	0.03	-0.0666666666666667	1
CG14352	Su(var)3-7	1.71	0.052	0.03	-0.0666666666666667	1
CG14352	noc	1.68	0.052	0.03	-0.0666666666666667	1
CG14352	CG2116	1.65	0.052	0.03	-0.0666666666666667	1
CG14352	toy	1.65	0.052	0.03	-0.0666666666666667	1
CG14352	dve	1.65	0.052	0.03	-0.0666666666666667	1
CG14352	CG4328	1.63	0.052	0.03	-0.0666666666666667	1
CG14352	Asciz	1.62	0.052	0.03	-0.0666666666666667	1
CG14352	msl-3	1.62	0.052	0.03	-0.0666666666666667	1
CG14352	shn	1.6	0.052	0.03	-0.0666666666666667	1
mRpL48	CR43671	3.21	0.136	-0.16	0.53748384988657	0.38
mRpL48	CG17328	2.86	0.136	-0.16	0.53748384988657	0.38
mRpL48	CG6765	2.53	0.136	-0.16	0.53748384988657	0.38
mRpL48	Kdm4A	2.5	0.136	-0.16	0.53748384988657	0.38
mRpL48	lov	2.34	0.136	-0.16	0.53748384988657	0.38
mRpL48	danr	2.15	0.136	-0.16	0.53748384988657	0.38
mRpL48	Sox14	2.01	0.136	-0.16	0.53748384988657	0.38
mRpL48	CG7357	1.97	0.136	-0.16	0.53748384988657	0.38
mRpL48	Atf3	1.95	0.136	-0.16	0.53748384988657	0.38
mRpL48	run	1.89	0.136	-0.16	0.53748384988657	0.38
mRpL48	dm	1.83	0.136	-0.16	0.53748384988657	0.38
mRpL48	mld	1.83	0.136	-0.16	0.53748384988657	0.38
mRpL48	CG7386	1.8	0.136	-0.16	0.53748384988657	0.38
mRpL48	ash2	1.73	0.136	-0.16	0.53748384988657	0.38
mRpL48	Cdc5	1.63	0.136	-0.16	0.53748384988657	0.38
mRpL48	Hmr	1.62	0.136	-0.16	0.53748384988657	0.38
mRpL48	pad	1.57	0.136	-0.16	0.53748384988657	0.38
mRpL48	CG4424	1.53	0.136	-0.16	0.53748384988657	0.38
mRpL48	l(2)k10201	1.52	0.136	-0.16	0.53748384988657	0.38
mRpL48	CG11398	1.51	0.136	-0.16	0.53748384988657	0.38
mRpL48	CG10631	1.5	0.136	-0.16	0.53748384988657	0.38
mRpL48	CG4360	1.46	0.136	-0.16	0.53748384988657	0.38
mRpL48	CG9948	1.41	0.136	-0.16	0.53748384988657	0.38
mRpL48	Camta	1.4	0.136	-0.16	0.53748384988657	0.38
mRpL48	caz	1.38	0.136	-0.16	0.53748384988657	0.38
mRpL48	CG32105	1.37	0.136	-0.16	0.53748384988657	0.38
mRpL48	tup	1.37	0.136	-0.16	0.53748384988657	0.38
mRpL48	sim	1.35	0.136	-0.16	0.53748384988657	0.38
mRpL48	dDpp.dOptix	1.33	0.136	-0.16	0.53748384988657	0.38
mRpL48	CG32532	1.3	0.136	-0.16	0.53748384988657	0.38
CG31937	CG33213	8.52	0.095	-0.3	0.149071198499986	0.24
CG31937	fu2	3.11	0.095	-0.3	0.149071198499986	0.24
CG31937	row	3.08	0.095	-0.3	0.149071198499986	0.24
CG31937	dom	3.03	0.095	-0.3	0.149071198499986	0.24
CG31937	CG12162	3.02	0.095	-0.3	0.149071198499986	0.24
CG31937	bi	2.83	0.095	-0.3	0.149071198499986	0.24
CG31937	Hr78	2.53	0.095	-0.3	0.149071198499986	0.24
CG31937	Dh44-R2	2.38	0.095	-0.3	0.149071198499986	0.24
CG31937	ppl	2.38	0.095	-0.3	0.149071198499986	0.24
CG31937	ktub	2.2	0.095	-0.3	0.149071198499986	0.24
CG31937	hng3	2.2	0.095	-0.3	0.149071198499986	0.24
CG31937	yem	2.05	0.095	-0.3	0.149071198499986	0.24
CG31937	CG2790	2	0.095	-0.3	0.149071198499986	0.24
CG31937	Pbp95	1.99	0.095	-0.3	0.149071198499986	0.24
CG31937	Ravus	1.88	0.095	-0.3	0.149071198499986	0.24
CG31937	Mef2	1.87	0.095	-0.3	0.149071198499986	0.24
CG31937	MED4	1.83	0.095	-0.3	0.149071198499986	0.24
CG31937	Tfb1	1.8	0.095	-0.3	0.149071198499986	0.24
CG31937	CG12236	1.8	0.095	-0.3	0.149071198499986	0.24
CG31937	CG6254	1.76	0.095	-0.3	0.149071198499986	0.24
CG31937	CG12104	1.67	0.095	-0.3	0.149071198499986	0.24
CG31937	rgr	1.67	0.095	-0.3	0.149071198499986	0.24
CG31937	erm	1.61	0.095	-0.3	0.149071198499986	0.24
CG31937	Rabex-5	1.6	0.095	-0.3	0.149071198499986	0.24
CG31937	fkh	1.6	0.095	-0.3	0.149071198499986	0.24
CG31937	bon	1.59	0.095	-0.3	0.149071198499986	0.24
CG31937	CG13894	1.59	0.095	-0.3	0.149071198499986	0.24
CG31937	Sox21b	1.54	0.095	-0.3	0.149071198499986	0.24
CG31937	trr	1.53	0.095	-0.3	0.149071198499986	0.24
CG31937	CG10904	1.43	0.095	-0.3	0.149071198499986	0.24
wry	CG32264	11.7	0.352	0.56	0.509175077217316	0.29
wry	ktub	8.68	0.352	0.56	0.509175077217316	0.29
wry	CG8159	8.65	0.352	0.56	0.509175077217316	0.29
wry	CG17359	4.52	0.352	0.56	0.509175077217316	0.29
wry	Ets65A	4.18	0.352	0.56	0.509175077217316	0.29
wry	Stat92E	4.06	0.352	0.56	0.509175077217316	0.29
wry	CG44247	3.31	0.352	0.56	0.509175077217316	0.29
wry	Cp190	3.28	0.352	0.56	0.509175077217316	0.29
wry	Side	2.96	0.352	0.56	0.509175077217316	0.29
wry	vvl	2.64	0.352	0.56	0.509175077217316	0.29
wry	bon	2.5	0.352	0.56	0.509175077217316	0.29
wry	CG6686	2.45	0.352	0.56	0.509175077217316	0.29
wry	Camta	2.44	0.352	0.56	0.509175077217316	0.29
wry	CG13894	2.26	0.352	0.56	0.509175077217316	0.29
wry	CG31224	2.12	0.352	0.56	0.509175077217316	0.29
wry	CG8924	2.08	0.352	0.56	0.509175077217316	0.29
wry	NK7.1	2.01	0.352	0.56	0.509175077217316	0.29
wry	CG11085	2.01	0.352	0.56	0.509175077217316	0.29
wry	tup	2	0.352	0.56	0.509175077217316	0.29
wry	hpo	1.97	0.352	0.56	0.509175077217316	0.29
wry	E2f1	1.97	0.352	0.56	0.509175077217316	0.29
wry	CG3281	1.83	0.352	0.56	0.509175077217316	0.29
wry	CG2199	1.8	0.352	0.56	0.509175077217316	0.29
wry	jing	1.8	0.352	0.56	0.509175077217316	0.29
wry	CG6272	1.78	0.352	0.56	0.509175077217316	0.29
wry	sage	1.78	0.352	0.56	0.509175077217316	0.29
wry	Nufip	1.75	0.352	0.56	0.509175077217316	0.29
wry	MED17	1.73	0.352	0.56	0.509175077217316	0.29
wry	CG8944	1.72	0.352	0.56	0.509175077217316	0.29
wry	shn	1.68	0.352	0.56	0.509175077217316	0.29
CG7337	CG31510	8.81	0.448	0.28	0.29277002188456	0.26
CG7337	NELF-B	4.99	0.448	0.28	0.29277002188456	0.26
CG7337	Kdm2	3.31	0.448	0.28	0.29277002188456	0.26
CG7337	CG1603	3.24	0.448	0.28	0.29277002188456	0.26
CG7337	CG1965	3.05	0.448	0.28	0.29277002188456	0.26
CG7337	Su(var)3-7	2.98	0.448	0.28	0.29277002188456	0.26
CG7337	CG4854	2.98	0.448	0.28	0.29277002188456	0.26
CG7337	her	2.56	0.448	0.28	0.29277002188456	0.26
CG7337	shn	2.56	0.448	0.28	0.29277002188456	0.26
CG7337	Eip93F	2.55	0.448	0.28	0.29277002188456	0.26
CG7337	esn	2.45	0.448	0.28	0.29277002188456	0.26
CG7337	Su(H)	2.45	0.448	0.28	0.29277002188456	0.26
CG7337	CG9215	2.31	0.448	0.28	0.29277002188456	0.26
CG7337	pr-set7	2.27	0.448	0.28	0.29277002188456	0.26
CG7337	Hr38	2.24	0.448	0.28	0.29277002188456	0.26
CG7337	NK7.1	2.18	0.448	0.28	0.29277002188456	0.26
CG7337	Ets65A	2.15	0.448	0.28	0.29277002188456	0.26
CG7337	lin-28	2.14	0.448	0.28	0.29277002188456	0.26
CG7337	Hr96	2.11	0.448	0.28	0.29277002188456	0.26
CG7337	pros	2.1	0.448	0.28	0.29277002188456	0.26
CG7337	MED17	2.09	0.448	0.28	0.29277002188456	0.26
CG7337	CkIIalpha-i1	2.03	0.448	0.28	0.29277002188456	0.26
CG7337	mTTF	2.03	0.448	0.28	0.29277002188456	0.26
CG7337	e(y)1	1.95	0.448	0.28	0.29277002188456	0.26
CG7337	CG3847	1.94	0.448	0.28	0.29277002188456	0.26
CG7337	CG11723	1.92	0.448	0.28	0.29277002188456	0.26
CG7337	fd68A	1.91	0.448	0.28	0.29277002188456	0.26
CG7337	CG11317	1.9	0.448	0.28	0.29277002188456	0.26
CG7337	schlank	1.89	0.448	0.28	0.29277002188456	0.26
CG7337	kn	1.86	0.448	0.28	0.29277002188456	0.26
erm	Camta	6.86	0.415	0.49	0.786795792469443	0.76
erm	hpo	5.85	0.415	0.49	0.786795792469443	0.76
erm	Vsx2	4.74	0.415	0.49	0.786795792469443	0.76
erm	CG14117	4.64	0.415	0.49	0.786795792469443	0.76
erm	GATAd	4.34	0.415	0.49	0.786795792469443	0.76
erm	sim	4.05	0.415	0.49	0.786795792469443	0.76
erm	CG12768	3.47	0.415	0.49	0.786795792469443	0.76
erm	CG10147	2.91	0.415	0.49	0.786795792469443	0.76
erm	scro	2.9	0.415	0.49	0.786795792469443	0.76
erm	ct	2.65	0.415	0.49	0.786795792469443	0.76
erm	HP1c	2.26	0.415	0.49	0.786795792469443	0.76
erm	CG8145	2.07	0.415	0.49	0.786795792469443	0.76
erm	CG11696	1.96	0.415	0.49	0.786795792469443	0.76
erm	CG2875	1.94	0.415	0.49	0.786795792469443	0.76
erm	CG31460	1.93	0.415	0.49	0.786795792469443	0.76
erm	Su(var)3-7	1.84	0.415	0.49	0.786795792469443	0.76
erm	Ravus	1.7	0.415	0.49	0.786795792469443	0.76
erm	CG30403	1.7	0.415	0.49	0.786795792469443	0.76
erm	pr-set7	1.66	0.415	0.49	0.786795792469443	0.76
erm	Rfx	1.66	0.415	0.49	0.786795792469443	0.76
erm	Max	1.61	0.415	0.49	0.786795792469443	0.76
erm	Vsx1	1.6	0.415	0.49	0.786795792469443	0.76
erm	aop	1.59	0.415	0.49	0.786795792469443	0.76
erm	phol	1.58	0.415	0.49	0.786795792469443	0.76
erm	hbn	1.58	0.415	0.49	0.786795792469443	0.76
erm	Su(z)2	1.56	0.415	0.49	0.786795792469443	0.76
erm	br	1.56	0.415	0.49	0.786795792469443	0.76
erm	E(z)	1.55	0.415	0.49	0.786795792469443	0.76
erm	CG12236	1.53	0.415	0.49	0.786795792469443	0.76
erm	Lmpt	1.51	0.415	0.49	0.786795792469443	0.76
CG15356	CG3838	7.57	0.122	0.46	1	0.8
CG15356	Atf3	3.94	0.122	0.46	1	0.8
CG15356	fd59A	3.79	0.122	0.46	1	0.8
CG15356	CG9948	3.38	0.122	0.46	1	0.8
CG15356	Dh44-R2	3.02	0.122	0.46	1	0.8
CG15356	CG12236	2.85	0.122	0.46	1	0.8
CG15356	Taf5	2.82	0.122	0.46	1	0.8
CG15356	Chrac-16	2.52	0.122	0.46	1	0.8
CG15356	Hr96	2.38	0.122	0.46	1	0.8
CG15356	CG17186	2.34	0.122	0.46	1	0.8
CG15356	CG4424	2.31	0.122	0.46	1	0.8
CG15356	Ets65A	2.26	0.122	0.46	1	0.8
CG15356	Mat1	2.22	0.122	0.46	1	0.8
CG15356	CG34422	2.18	0.122	0.46	1	0.8
CG15356	CG30403	2.11	0.122	0.46	1	0.8
CG15356	fru	2.08	0.122	0.46	1	0.8
CG15356	CG5180	2.07	0.122	0.46	1	0.8
CG15356	CG7518	2.04	0.122	0.46	1	0.8
CG15356	TfIIEalpha	1.91	0.122	0.46	1	0.8
CG15356	CG5953	1.88	0.122	0.46	1	0.8
CG15356	CG11695	1.81	0.122	0.46	1	0.8
CG15356	CG8159	1.76	0.122	0.46	1	0.8
CG15356	Hr38	1.67	0.122	0.46	1	0.8
CG15356	Vsx1	1.58	0.122	0.46	1	0.8
CG15356	CG34340	1.58	0.122	0.46	1	0.8
CG15356	CG12659	1.57	0.122	0.46	1	0.8
CG15356	CG2202	1.52	0.122	0.46	1	0.8
CG15356	Trf	1.49	0.122	0.46	1	0.8
CG15356	CG6683	1.47	0.122	0.46	1	0.8
CG15356	CG14712	1.41	0.122	0.46	1	0.8
CG7289	MED17	5.97	0.112	0.4	1	0.85
CG7289	CG4328	3.87	0.112	0.4	1	0.85
CG7289	CG31460	3.5	0.112	0.4	1	0.85
CG7289	Hr39	2.92	0.112	0.4	1	0.85
CG7289	CG34422	2.7	0.112	0.4	1	0.85
CG7289	CG14667	2.68	0.112	0.4	1	0.85
CG7289	ey	2.66	0.112	0.4	1	0.85
CG7289	CG18476	2.62	0.112	0.4	1	0.85
CG7289	TH1	2.42	0.112	0.4	1	0.85
CG7289	CG14117	2.4	0.112	0.4	1	0.85
CG7289	CG3313	2.37	0.112	0.4	1	0.85
CG7289	pzg	2.35	0.112	0.4	1	0.85
CG7289	CG13894	2.33	0.112	0.4	1	0.85
CG7289	tj	2.23	0.112	0.4	1	0.85
CG7289	l(2)k10201	2.01	0.112	0.4	1	0.85
CG7289	CG6686	1.97	0.112	0.4	1	0.85
CG7289	dbr	1.9	0.112	0.4	1	0.85
CG7289	danr	1.88	0.112	0.4	1	0.85
CG7289	CG10321	1.88	0.112	0.4	1	0.85
CG7289	Bap60	1.79	0.112	0.4	1	0.85
CG7289	CG7556	1.76	0.112	0.4	1	0.85
CG7289	sim	1.75	0.112	0.4	1	0.85
CG7289	Iswi	1.75	0.112	0.4	1	0.85
CG7289	Cdc5	1.71	0.112	0.4	1	0.85
CG7289	mute	1.68	0.112	0.4	1	0.85
CG7289	bon	1.63	0.112	0.4	1	0.85
CG7289	Brf	1.62	0.112	0.4	1	0.85
CG7289	Awh	1.62	0.112	0.4	1	0.85
CG7289	hpo	1.6	0.112	0.4	1	0.85
CG7289	Lim3	1.58	0.112	0.4	1	0.85
Got2	CG7928	5.41	0.34	0.31	0.53748384988657	0.67
Got2	nvy	3.05	0.34	0.31	0.53748384988657	0.67
Got2	Sox102F	2.93	0.34	0.31	0.53748384988657	0.67
Got2	CG11085	2.67	0.34	0.31	0.53748384988657	0.67
Got2	Set2	2.61	0.34	0.31	0.53748384988657	0.67
Got2	rn	2.58	0.34	0.31	0.53748384988657	0.67
Got2	CG6272	2.45	0.34	0.31	0.53748384988657	0.67
Got2	ap	2.21	0.34	0.31	0.53748384988657	0.67
Got2	CG9932	2.11	0.34	0.31	0.53748384988657	0.67
Got2	caz	2.09	0.34	0.31	0.53748384988657	0.67
Got2	CG5196	2.07	0.34	0.31	0.53748384988657	0.67
Got2	Mef2	2.07	0.34	0.31	0.53748384988657	0.67
Got2	schlank	1.97	0.34	0.31	0.53748384988657	0.67
Got2	ssp	1.96	0.34	0.31	0.53748384988657	0.67
Got2	Cdc5	1.92	0.34	0.31	0.53748384988657	0.67
Got2	zfh1	1.9	0.34	0.31	0.53748384988657	0.67
Got2	CG6163	1.89	0.34	0.31	0.53748384988657	0.67
Got2	CG18265	1.85	0.34	0.31	0.53748384988657	0.67
Got2	CG18476	1.79	0.34	0.31	0.53748384988657	0.67
Got2	vfl	1.77	0.34	0.31	0.53748384988657	0.67
Got2	dm	1.76	0.34	0.31	0.53748384988657	0.67
Got2	CG8765	1.74	0.34	0.31	0.53748384988657	0.67
Got2	mamo	1.72	0.34	0.31	0.53748384988657	0.67
Got2	brk	1.71	0.34	0.31	0.53748384988657	0.67
Got2	Hr78	1.61	0.34	0.31	0.53748384988657	0.67
Got2	Mes4	1.59	0.34	0.31	0.53748384988657	0.67
Got2	CG31224	1.59	0.34	0.31	0.53748384988657	0.67
Got2	CG8281	1.55	0.34	0.31	0.53748384988657	0.67
Got2	bs	1.49	0.34	0.31	0.53748384988657	0.67
Got2	mld	1.46	0.34	0.31	0.53748384988657	0.67
Npc2a	CG43689	5.25	0.322	0.1	1	0.92
Npc2a	bsh	4.09	0.322	0.1	1	0.92
Npc2a	ct	3	0.322	0.1	1	0.92
Npc2a	CG4707	2.99	0.322	0.1	1	0.92
Npc2a	NELF-B	2.81	0.322	0.1	1	0.92
Npc2a	CG9650	2.64	0.322	0.1	1	0.92
Npc2a	Dll	2.61	0.322	0.1	1	0.92
Npc2a	lov	2.3	0.322	0.1	1	0.92
Npc2a	Cdk8	2.28	0.322	0.1	1	0.92
Npc2a	schlank	2.13	0.322	0.1	1	0.92
Npc2a	Su(z)2	2.09	0.322	0.1	1	0.92
Npc2a	Mad	2.02	0.322	0.1	1	0.92
Npc2a	CG5196	1.98	0.322	0.1	1	0.92
Npc2a	E(z)	1.97	0.322	0.1	1	0.92
Npc2a	CG8145	1.93	0.322	0.1	1	0.92
Npc2a	Kdm4A	1.93	0.322	0.1	1	0.92
Npc2a	CG32982	1.88	0.322	0.1	1	0.92
Npc2a	CG13624	1.84	0.322	0.1	1	0.92
Npc2a	Ssl1	1.82	0.322	0.1	1	0.92
Npc2a	CG30403	1.81	0.322	0.1	1	0.92
Npc2a	hpo	1.71	0.322	0.1	1	0.92
Npc2a	oc	1.67	0.322	0.1	1	0.92
Npc2a	bab2	1.65	0.322	0.1	1	0.92
Npc2a	Su(var)2-HP2	1.64	0.322	0.1	1	0.92
Npc2a	caz	1.58	0.322	0.1	1	0.92
Npc2a	MED7	1.55	0.322	0.1	1	0.92
Npc2a	CG9705	1.5	0.322	0.1	1	0.92
Npc2a	TFAM	1.49	0.322	0.1	1	0.92
Npc2a	CR43671	1.47	0.322	0.1	1	0.92
Npc2a	Taf8	1.45	0.322	0.1	1	0.92
CG33543	CG8950	8.53	0.557	0.34	0.447213595499958	0.01
CG33543	CG6276	3.73	0.557	0.34	0.447213595499958	0.01
CG33543	CG9932	3.6	0.557	0.34	0.447213595499958	0.01
CG33543	RunxB	3.41	0.557	0.34	0.447213595499958	0.01
CG33543	scro	3.21	0.557	0.34	0.447213595499958	0.01
CG33543	Sox102F	2.86	0.557	0.34	0.447213595499958	0.01
CG33543	noc	2.66	0.557	0.34	0.447213595499958	0.01
CG33543	Tbp	2.6	0.557	0.34	0.447213595499958	0.01
CG33543	dve	2.55	0.557	0.34	0.447213595499958	0.01
CG33543	Su(var)2-HP2	2.48	0.557	0.34	0.447213595499958	0.01
CG33543	CG3815	2.39	0.557	0.34	0.447213595499958	0.01
CG33543	ham	2.36	0.557	0.34	0.447213595499958	0.01
CG33543	yem	2.36	0.557	0.34	0.447213595499958	0.01
CG33543	HP1c	2.25	0.557	0.34	0.447213595499958	0.01
CG33543	ap	2.15	0.557	0.34	0.447213595499958	0.01
CG33543	Su(z)12	2.14	0.557	0.34	0.447213595499958	0.01
CG33543	Mad	2.05	0.557	0.34	0.447213595499958	0.01
CG33543	CG14712	2.03	0.557	0.34	0.447213595499958	0.01
CG33543	CG4820	1.97	0.557	0.34	0.447213595499958	0.01
CG33543	pad	1.91	0.557	0.34	0.447213595499958	0.01
CG33543	Mes4	1.91	0.557	0.34	0.447213595499958	0.01
CG33543	vfl	1.79	0.557	0.34	0.447213595499958	0.01
CG33543	Taf2	1.79	0.557	0.34	0.447213595499958	0.01
CG33543	tsh	1.68	0.557	0.34	0.447213595499958	0.01
CG33543	CG18265	1.67	0.557	0.34	0.447213595499958	0.01
CG33543	hth	1.63	0.557	0.34	0.447213595499958	0.01
CG33543	Set2	1.59	0.557	0.34	0.447213595499958	0.01
CG33543	CG8944	1.57	0.557	0.34	0.447213595499958	0.01
CG33543	phol	1.55	0.557	0.34	0.447213595499958	0.01
CG33543	CG7357	1.53	0.557	0.34	0.447213595499958	0.01
CG4238	CG11294	11.63	0.38	0.51	0.683130051063973	0.82
CG4238	danr	5.71	0.38	0.51	0.683130051063973	0.82
CG4238	HP1c	5.25	0.38	0.51	0.683130051063973	0.82
CG4238	Lim3	5.17	0.38	0.51	0.683130051063973	0.82
CG4238	Su(H)	3.99	0.38	0.51	0.683130051063973	0.82
CG4238	fkh	3.98	0.38	0.51	0.683130051063973	0.82
CG4238	tj	3.63	0.38	0.51	0.683130051063973	0.82
CG4238	CG4936	3.42	0.38	0.51	0.683130051063973	0.82
CG4238	oc	3.4	0.38	0.51	0.683130051063973	0.82
CG4238	CG6163	2.76	0.38	0.51	0.683130051063973	0.82
CG4238	noc	2.69	0.38	0.51	0.683130051063973	0.82
CG4238	CG11695	2.59	0.38	0.51	0.683130051063973	0.82
CG4238	CG12162	2.55	0.38	0.51	0.683130051063973	0.82
CG4238	dve	2.47	0.38	0.51	0.683130051063973	0.82
CG4238	dalao	2.42	0.38	0.51	0.683130051063973	0.82
CG4238	Bka	2.22	0.38	0.51	0.683130051063973	0.82
CG4238	CG44247	2.21	0.38	0.51	0.683130051063973	0.82
CG4238	Hr78	2.12	0.38	0.51	0.683130051063973	0.82
CG4238	dbr	2.1	0.38	0.51	0.683130051063973	0.82
CG4238	GATAd	2.09	0.38	0.51	0.683130051063973	0.82
CG4238	fu2	2.08	0.38	0.51	0.683130051063973	0.82
CG4238	Snoo	2.07	0.38	0.51	0.683130051063973	0.82
CG4238	Ets65A	2.06	0.38	0.51	0.683130051063973	0.82
CG4238	yem	2.06	0.38	0.51	0.683130051063973	0.82
CG4238	stck	1.99	0.38	0.51	0.683130051063973	0.82
CG4238	CG8281	1.97	0.38	0.51	0.683130051063973	0.82
CG4238	CG8765	1.96	0.38	0.51	0.683130051063973	0.82
CG4238	CG11398	1.95	0.38	0.51	0.683130051063973	0.82
CG4238	ktub	1.94	0.38	0.51	0.683130051063973	0.82
CG4238	Hmx	1.92	0.38	0.51	0.683130051063973	0.82
dpr3	tup	5.18	0.56	-0.44	0.218217890235992	0.83
dpr3	CG32105	4.02	0.56	-0.44	0.218217890235992	0.83
dpr3	Camta	3.19	0.56	-0.44	0.218217890235992	0.83
dpr3	elB	2.76	0.56	-0.44	0.218217890235992	0.83
dpr3	Lmpt	2.73	0.56	-0.44	0.218217890235992	0.83
dpr3	Chrac-14	2.55	0.56	-0.44	0.218217890235992	0.83
dpr3	CG33213	2.41	0.56	-0.44	0.218217890235992	0.83
dpr3	Trl	2.37	0.56	-0.44	0.218217890235992	0.83
dpr3	CG15073	2.34	0.56	-0.44	0.218217890235992	0.83
dpr3	CG13624	2.24	0.56	-0.44	0.218217890235992	0.83
dpr3	rgr	2.19	0.56	-0.44	0.218217890235992	0.83
dpr3	scro	2.15	0.56	-0.44	0.218217890235992	0.83
dpr3	CG6686	2.08	0.56	-0.44	0.218217890235992	0.83
dpr3	CG8145	2.07	0.56	-0.44	0.218217890235992	0.83
dpr3	CG34340	1.96	0.56	-0.44	0.218217890235992	0.83
dpr3	MED15	1.92	0.56	-0.44	0.218217890235992	0.83
dpr3	CG4565	1.9	0.56	-0.44	0.218217890235992	0.83
dpr3	Hmx	1.87	0.56	-0.44	0.218217890235992	0.83
dpr3	Ada2b	1.87	0.56	-0.44	0.218217890235992	0.83
dpr3	vdOptix.vdVsx	1.85	0.56	-0.44	0.218217890235992	0.83
dpr3	Eip74EF	1.83	0.56	-0.44	0.218217890235992	0.83
dpr3	CG44002	1.81	0.56	-0.44	0.218217890235992	0.83
dpr3	CG34376	1.8	0.56	-0.44	0.218217890235992	0.83
dpr3	CG1647	1.76	0.56	-0.44	0.218217890235992	0.83
dpr3	CG32264	1.74	0.56	-0.44	0.218217890235992	0.83
dpr3	CG10321	1.72	0.56	-0.44	0.218217890235992	0.83
dpr3	bi	1.72	0.56	-0.44	0.218217890235992	0.83
dpr3	bsh	1.69	0.56	-0.44	0.218217890235992	0.83
dpr3	tth	1.69	0.56	-0.44	0.218217890235992	0.83
dpr3	CG6272	1.68	0.56	-0.44	0.218217890235992	0.83
GlyP	CG10631	6.88	0.181	0.43	1	0.98
GlyP	Bug22	6.42	0.181	0.43	1	0.98
GlyP	CG7818	5.6	0.181	0.43	1	0.98
GlyP	CG11695	4.2	0.181	0.43	1	0.98
GlyP	CG6765	3.3	0.181	0.43	1	0.98
GlyP	esn	3.25	0.181	0.43	1	0.98
GlyP	CG44247	2.83	0.181	0.43	1	0.98
GlyP	CG7987	2.81	0.181	0.43	1	0.98
GlyP	CG10321	2.79	0.181	0.43	1	0.98
GlyP	CG11723	2.78	0.181	0.43	1	0.98
GlyP	CG12236	2.46	0.181	0.43	1	0.98
GlyP	wdn	2.39	0.181	0.43	1	0.98
GlyP	CG17361	2.35	0.181	0.43	1	0.98
GlyP	crm	2.35	0.181	0.43	1	0.98
GlyP	ct	2.32	0.181	0.43	1	0.98
GlyP	CG17186	2.27	0.181	0.43	1	0.98
GlyP	CG10959	2.27	0.181	0.43	1	0.98
GlyP	D	2.23	0.181	0.43	1	0.98
GlyP	CG2790	2.21	0.181	0.43	1	0.98
GlyP	Bx	2.1	0.181	0.43	1	0.98
GlyP	CG11696	2.05	0.181	0.43	1	0.98
GlyP	Brf	2.05	0.181	0.43	1	0.98
GlyP	CG7357	2.04	0.181	0.43	1	0.98
GlyP	toy	2	0.181	0.43	1	0.98
GlyP	whole_OPC	1.99	0.181	0.43	1	0.98
GlyP	az2	1.9	0.181	0.43	1	0.98
GlyP	Kdm2	1.87	0.181	0.43	1	0.98
GlyP	Camta	1.85	0.181	0.43	1	0.98
GlyP	CG18265	1.84	0.181	0.43	1	0.98
GlyP	hpo	1.8	0.181	0.43	1	0.98
CG7261	Kdm2	5.93	0.053	0.14	0.683130051063973	0.7
CG7261	pr-set7	4.97	0.053	0.14	0.683130051063973	0.7
CG7261	Bap60	4.21	0.053	0.14	0.683130051063973	0.7
CG7261	CG7357	3.85	0.053	0.14	0.683130051063973	0.7
CG7261	caz	3.67	0.053	0.14	0.683130051063973	0.7
CG7261	Ets65A	3.48	0.053	0.14	0.683130051063973	0.7
CG7261	fru	3.23	0.053	0.14	0.683130051063973	0.7
CG7261	CG13624	3.21	0.053	0.14	0.683130051063973	0.7
CG7261	D	3.16	0.053	0.14	0.683130051063973	0.7
CG7261	CG10979	3.04	0.053	0.14	0.683130051063973	0.7
CG7261	Hr78	2.71	0.053	0.14	0.683130051063973	0.7
CG7261	NC2beta	2.47	0.053	0.14	0.683130051063973	0.7
CG7261	CG8216	2.44	0.053	0.14	0.683130051063973	0.7
CG7261	pzg	2.41	0.053	0.14	0.683130051063973	0.7
CG7261	CG3065	2.3	0.053	0.14	0.683130051063973	0.7
CG7261	Rfx	2.14	0.053	0.14	0.683130051063973	0.7
CG7261	Taf2	2.13	0.053	0.14	0.683130051063973	0.7
CG7261	Ravus	2.12	0.053	0.14	0.683130051063973	0.7
CG7261	Taf8	2.09	0.053	0.14	0.683130051063973	0.7
CG7261	CG32105	2.06	0.053	0.14	0.683130051063973	0.7
CG7261	shn	1.99	0.053	0.14	0.683130051063973	0.7
CG7261	hth	1.96	0.053	0.14	0.683130051063973	0.7
CG7261	MED7	1.91	0.053	0.14	0.683130051063973	0.7
CG7261	ham	1.89	0.053	0.14	0.683130051063973	0.7
CG7261	Meics	1.89	0.053	0.14	0.683130051063973	0.7
CG7261	ph-p	1.8	0.053	0.14	0.683130051063973	0.7
CG7261	vvl	1.78	0.053	0.14	0.683130051063973	0.7
CG7261	M1BP	1.7	0.053	0.14	0.683130051063973	0.7
CG7261	CG2875	1.69	0.053	0.14	0.683130051063973	0.7
CG7261	MED4	1.68	0.053	0.14	0.683130051063973	0.7
AIF	CG12162	4.87	0.093	0.47	0.2	0.44
AIF	CG15514	4.47	0.093	0.47	0.2	0.44
AIF	hng2	3.24	0.093	0.47	0.2	0.44
AIF	RpII33	3.19	0.093	0.47	0.2	0.44
AIF	ab	3.11	0.093	0.47	0.2	0.44
AIF	Bx	3.04	0.093	0.47	0.2	0.44
AIF	sba	2.97	0.093	0.47	0.2	0.44
AIF	CG4854	2.95	0.093	0.47	0.2	0.44
AIF	Chrac-14	2.53	0.093	0.47	0.2	0.44
AIF	nvy	2.33	0.093	0.47	0.2	0.44
AIF	Crc	2.16	0.093	0.47	0.2	0.44
AIF	ct	2.16	0.093	0.47	0.2	0.44
AIF	CG14710	2.12	0.093	0.47	0.2	0.44
AIF	Dref	2.1	0.093	0.47	0.2	0.44
AIF	RpIII128	2.04	0.093	0.47	0.2	0.44
AIF	Kdm4A	1.99	0.093	0.47	0.2	0.44
AIF	CG11695	1.86	0.093	0.47	0.2	0.44
AIF	CG7839	1.85	0.093	0.47	0.2	0.44
AIF	CG2199	1.8	0.093	0.47	0.2	0.44
AIF	Su(var)3-7	1.73	0.093	0.47	0.2	0.44
AIF	E2f1	1.7	0.093	0.47	0.2	0.44
AIF	CG2712	1.68	0.093	0.47	0.2	0.44
AIF	CG12219	1.68	0.093	0.47	0.2	0.44
AIF	Atac1	1.68	0.093	0.47	0.2	0.44
AIF	ush	1.66	0.093	0.47	0.2	0.44
AIF	fu2	1.55	0.093	0.47	0.2	0.44
AIF	Ssl1	1.55	0.093	0.47	0.2	0.44
AIF	CG14712	1.52	0.093	0.47	0.2	0.44
AIF	CG12155	1.5	0.093	0.47	0.2	0.44
AIF	CG8281	1.43	0.093	0.47	0.2	0.44
aop	scro	6.52	0.422	0.48	1	0.95
aop	TfAP-2	4.34	0.422	0.48	1	0.95
aop	CG3065	3.6	0.422	0.48	1	0.95
aop	Hr38	3.04	0.422	0.48	1	0.95
aop	schlank	2.88	0.422	0.48	1	0.95
aop	elB	2.83	0.422	0.48	1	0.95
aop	mld	2.59	0.422	0.48	1	0.95
aop	CG9305	2.5	0.422	0.48	1	0.95
aop	CG11696	2.31	0.422	0.48	1	0.95
aop	tara	2.24	0.422	0.48	1	0.95
aop	Atac1	2.21	0.422	0.48	1	0.95
aop	CG8145	2.08	0.422	0.48	1	0.95
aop	fru	2.03	0.422	0.48	1	0.95
aop	GATAd	1.94	0.422	0.48	1	0.95
aop	tsh	1.89	0.422	0.48	1	0.95
aop	bs	1.79	0.422	0.48	1	0.95
aop	mor	1.77	0.422	0.48	1	0.95
aop	E2f1	1.74	0.422	0.48	1	0.95
aop	TFAM	1.74	0.422	0.48	1	0.95
aop	CG3919	1.69	0.422	0.48	1	0.95
aop	Rabex-5	1.68	0.422	0.48	1	0.95
aop	bab2	1.68	0.422	0.48	1	0.95
aop	trr	1.66	0.422	0.48	1	0.95
aop	esn	1.62	0.422	0.48	1	0.95
aop	lin-28	1.61	0.422	0.48	1	0.95
aop	Pcl	1.56	0.422	0.48	1	0.95
aop	zfh2	1.54	0.422	0.48	1	0.95
aop	CG7987	1.52	0.422	0.48	1	0.95
aop	CG4424	1.51	0.422	0.48	1	0.95
aop	noc	1.5	0.422	0.48	1	0.95
CG10874	Hr38	7	0.116	0.65	0.683130051063973	0.94
CG10874	CG15073	5.35	0.116	0.65	0.683130051063973	0.94
CG10874	CG7357	3.8	0.116	0.65	0.683130051063973	0.94
CG10874	kn	3.26	0.116	0.65	0.683130051063973	0.94
CG10874	CG12768	2.99	0.116	0.65	0.683130051063973	0.94
CG10874	CG9305	2.96	0.116	0.65	0.683130051063973	0.94
CG10874	mute	2.84	0.116	0.65	0.683130051063973	0.94
CG10874	bsh	2.53	0.116	0.65	0.683130051063973	0.94
CG10874	CG13123	2.47	0.116	0.65	0.683130051063973	0.94
CG10874	Rabex-5	2.41	0.116	0.65	0.683130051063973	0.94
CG10874	Dip1	2.35	0.116	0.65	0.683130051063973	0.94
CG10874	CG3313	2.32	0.116	0.65	0.683130051063973	0.94
CG10874	Lpt	2.27	0.116	0.65	0.683130051063973	0.94
CG10874	CG11695	2.23	0.116	0.65	0.683130051063973	0.94
CG10874	Tfb1	2.14	0.116	0.65	0.683130051063973	0.94
CG10874	Cdk8	2.08	0.116	0.65	0.683130051063973	0.94
CG10874	CG4936	1.92	0.116	0.65	0.683130051063973	0.94
CG10874	MED17	1.92	0.116	0.65	0.683130051063973	0.94
CG10874	CG33213	1.85	0.116	0.65	0.683130051063973	0.94
CG10874	mxc	1.85	0.116	0.65	0.683130051063973	0.94
CG10874	aop	1.78	0.116	0.65	0.683130051063973	0.94
CG10874	spt4	1.73	0.116	0.65	0.683130051063973	0.94
CG10874	CG2712	1.69	0.116	0.65	0.683130051063973	0.94
CG10874	MED7	1.68	0.116	0.65	0.683130051063973	0.94
CG10874	CG4820	1.67	0.116	0.65	0.683130051063973	0.94
CG10874	CG6689	1.58	0.116	0.65	0.683130051063973	0.94
CG10874	CG2875	1.56	0.116	0.65	0.683130051063973	0.94
CG10874	E2f1	1.56	0.116	0.65	0.683130051063973	0.94
CG10874	CG17359	1.53	0.116	0.65	0.683130051063973	0.94
CG10874	NK7.1	1.51	0.116	0.65	0.683130051063973	0.94
Uch	l(2)k10201	11.22	0.154	0.37	0.683130051063973	0.73
Uch	CG4854	6.45	0.154	0.37	0.683130051063973	0.73
Uch	Hr96	5.83	0.154	0.37	0.683130051063973	0.73
Uch	CG7357	4.85	0.154	0.37	0.683130051063973	0.73
Uch	CG7818	4.77	0.154	0.37	0.683130051063973	0.73
Uch	Brf	3.25	0.154	0.37	0.683130051063973	0.73
Uch	CG6765	2.86	0.154	0.37	0.683130051063973	0.73
Uch	CG8159	2.85	0.154	0.37	0.683130051063973	0.73
Uch	E(z)	2.84	0.154	0.37	0.683130051063973	0.73
Uch	CG12162	2.38	0.154	0.37	0.683130051063973	0.73
Uch	ph-p	2.36	0.154	0.37	0.683130051063973	0.73
Uch	oc	2.36	0.154	0.37	0.683130051063973	0.73
Uch	ppl	2.36	0.154	0.37	0.683130051063973	0.73
Uch	CG3847	2.35	0.154	0.37	0.683130051063973	0.73
Uch	tup	2.33	0.154	0.37	0.683130051063973	0.73
Uch	ERR	2.27	0.154	0.37	0.683130051063973	0.73
Uch	run	2.23	0.154	0.37	0.683130051063973	0.73
Uch	bi	2.14	0.154	0.37	0.683130051063973	0.73
Uch	Bap55	2.1	0.154	0.37	0.683130051063973	0.73
Uch	CG10209	2.09	0.154	0.37	0.683130051063973	0.73
Uch	Ets65A	2.03	0.154	0.37	0.683130051063973	0.73
Uch	CG7928	2	0.154	0.37	0.683130051063973	0.73
Uch	pita	1.99	0.154	0.37	0.683130051063973	0.73
Uch	Max	1.96	0.154	0.37	0.683130051063973	0.73
Uch	net	1.87	0.154	0.37	0.683130051063973	0.73
Uch	CG11560	1.81	0.154	0.37	0.683130051063973	0.73
Uch	sage	1.8	0.154	0.37	0.683130051063973	0.73
Uch	fru	1.71	0.154	0.37	0.683130051063973	0.73
Uch	pr-set7	1.69	0.154	0.37	0.683130051063973	0.73
Uch	RunxB	1.67	0.154	0.37	0.683130051063973	0.73
CG10880	kn	2.84	0.127	0.15	0.29277002188456	0.51
CG10880	M1BP	2.81	0.127	0.15	0.29277002188456	0.51
CG10880	ssp	2.79	0.127	0.15	0.29277002188456	0.51
CG10880	Su(var)2-10	2.76	0.127	0.15	0.29277002188456	0.51
CG10880	sr	2.61	0.127	0.15	0.29277002188456	0.51
CG10880	CG5196	2.54	0.127	0.15	0.29277002188456	0.51
CG10880	Stat92E	2.53	0.127	0.15	0.29277002188456	0.51
CG10880	CG7785	2.52	0.127	0.15	0.29277002188456	0.51
CG10880	CG6765	2.27	0.127	0.15	0.29277002188456	0.51
CG10880	lin-28	2.26	0.127	0.15	0.29277002188456	0.51
CG10880	pita	2.24	0.127	0.15	0.29277002188456	0.51
CG10880	sage	2.23	0.127	0.15	0.29277002188456	0.51
CG10880	CG7386	2.19	0.127	0.15	0.29277002188456	0.51
CG10880	Mef2	2.15	0.127	0.15	0.29277002188456	0.51
CG10880	CTCF	2.14	0.127	0.15	0.29277002188456	0.51
CG10880	E2f2	2.11	0.127	0.15	0.29277002188456	0.51
CG10880	CG4707	2.07	0.127	0.15	0.29277002188456	0.51
CG10880	fd68A	1.91	0.127	0.15	0.29277002188456	0.51
CG10880	Snoo	1.88	0.127	0.15	0.29277002188456	0.51
CG10880	fu2	1.85	0.127	0.15	0.29277002188456	0.51
CG10880	esn	1.83	0.127	0.15	0.29277002188456	0.51
CG10880	Sox21b	1.77	0.127	0.15	0.29277002188456	0.51
CG10880	CG8145	1.6	0.127	0.15	0.29277002188456	0.51
CG10880	sim	1.58	0.127	0.15	0.29277002188456	0.51
CG10880	CG11560	1.52	0.127	0.15	0.29277002188456	0.51
CG10880	net	1.49	0.127	0.15	0.29277002188456	0.51
CG10880	bab2	1.46	0.127	0.15	0.29277002188456	0.51
CG10880	CG3065	1.44	0.127	0.15	0.29277002188456	0.51
CG10880	CG12267	1.37	0.127	0.15	0.29277002188456	0.51
CG10880	Bx	1.37	0.127	0.15	0.29277002188456	0.51
mio	Cp190	4.17	0.087	0.14	0.428571428571429	0.54
mio	CG7518	4.16	0.087	0.14	0.428571428571429	0.54
mio	egg	3.79	0.087	0.14	0.428571428571429	0.54
mio	pr-set7	3.61	0.087	0.14	0.428571428571429	0.54
mio	tio	3.32	0.087	0.14	0.428571428571429	0.54
mio	MED17	3	0.087	0.14	0.428571428571429	0.54
mio	CG1024	2.97	0.087	0.14	0.428571428571429	0.54
mio	Rbf	2.94	0.087	0.14	0.428571428571429	0.54
mio	Vsx2	2.88	0.087	0.14	0.428571428571429	0.54
mio	dm	2.71	0.087	0.14	0.428571428571429	0.54
mio	Rabex-5	2.31	0.087	0.14	0.428571428571429	0.54
mio	CG12659	2.18	0.087	0.14	0.428571428571429	0.54
mio	CG31224	2.15	0.087	0.14	0.428571428571429	0.54
mio	danr	2.1	0.087	0.14	0.428571428571429	0.54
mio	SoxN	2.06	0.087	0.14	0.428571428571429	0.54
mio	lilli	2.01	0.087	0.14	0.428571428571429	0.54
mio	ash2	1.94	0.087	0.14	0.428571428571429	0.54
mio	CG6689	1.93	0.087	0.14	0.428571428571429	0.54
mio	trem	1.91	0.087	0.14	0.428571428571429	0.54
mio	CG11695	1.9	0.087	0.14	0.428571428571429	0.54
mio	Cdk8	1.88	0.087	0.14	0.428571428571429	0.54
mio	M1BP	1.87	0.087	0.14	0.428571428571429	0.54
mio	Rfx	1.83	0.087	0.14	0.428571428571429	0.54
mio	Tfb1	1.75	0.087	0.14	0.428571428571429	0.54
mio	phol	1.7	0.087	0.14	0.428571428571429	0.54
mio	gce	1.61	0.087	0.14	0.428571428571429	0.54
mio	msl-3	1.6	0.087	0.14	0.428571428571429	0.54
mio	ZnT49B	1.56	0.087	0.14	0.428571428571429	0.54
mio	CG34340	1.54	0.087	0.14	0.428571428571429	0.54
mio	Eip93F	1.52	0.087	0.14	0.428571428571429	0.54
Sec24CD	Dh44-R2	4.32	0.103	0.09	0.258198889747161	0.42
Sec24CD	CG11085	4.25	0.103	0.09	0.258198889747161	0.42
Sec24CD	ap	4.12	0.103	0.09	0.258198889747161	0.42
Sec24CD	hng2	3.54	0.103	0.09	0.258198889747161	0.42
Sec24CD	CG15073	3.43	0.103	0.09	0.258198889747161	0.42
Sec24CD	whole_OPC	3.24	0.103	0.09	0.258198889747161	0.42
Sec24CD	MED25	2.99	0.103	0.09	0.258198889747161	0.42
Sec24CD	ssp	2.96	0.103	0.09	0.258198889747161	0.42
Sec24CD	bi	2.86	0.103	0.09	0.258198889747161	0.42
Sec24CD	CG11723	2.81	0.103	0.09	0.258198889747161	0.42
Sec24CD	e(y)3	2.63	0.103	0.09	0.258198889747161	0.42
Sec24CD	CG17328	2.51	0.103	0.09	0.258198889747161	0.42
Sec24CD	toy	2.48	0.103	0.09	0.258198889747161	0.42
Sec24CD	CG17802	2.45	0.103	0.09	0.258198889747161	0.42
Sec24CD	NC2beta	2.44	0.103	0.09	0.258198889747161	0.42
Sec24CD	CG8944	2.19	0.103	0.09	0.258198889747161	0.42
Sec24CD	Dip1	2.09	0.103	0.09	0.258198889747161	0.42
Sec24CD	Spt3	2.09	0.103	0.09	0.258198889747161	0.42
Sec24CD	Iswi	1.98	0.103	0.09	0.258198889747161	0.42
Sec24CD	Pcl	1.98	0.103	0.09	0.258198889747161	0.42
Sec24CD	E2f2	1.82	0.103	0.09	0.258198889747161	0.42
Sec24CD	CG5953	1.77	0.103	0.09	0.258198889747161	0.42
Sec24CD	CG8216	1.75	0.103	0.09	0.258198889747161	0.42
Sec24CD	phol	1.74	0.103	0.09	0.258198889747161	0.42
Sec24CD	vfl	1.71	0.103	0.09	0.258198889747161	0.42
Sec24CD	mld	1.66	0.103	0.09	0.258198889747161	0.42
Sec24CD	pdm3	1.66	0.103	0.09	0.258198889747161	0.42
Sec24CD	fru	1.59	0.103	0.09	0.258198889747161	0.42
Sec24CD	gce	1.58	0.103	0.09	0.258198889747161	0.42
Sec24CD	sim	1.57	0.103	0.09	0.258198889747161	0.42
eys	Pcl	6.57	0.596	0.31	0.462250163521024	0.64
eys	mamo	5.07	0.596	0.31	0.462250163521024	0.64
eys	MED25	3.76	0.596	0.31	0.462250163521024	0.64
eys	sr	3.54	0.596	0.31	0.462250163521024	0.64
eys	Ravus	3.41	0.596	0.31	0.462250163521024	0.64
eys	Crc	3.34	0.596	0.31	0.462250163521024	0.64
eys	foxo	3.08	0.596	0.31	0.462250163521024	0.64
eys	Elp3	2.93	0.596	0.31	0.462250163521024	0.64
eys	CG31510	2.79	0.596	0.31	0.462250163521024	0.64
eys	tara	2.73	0.596	0.31	0.462250163521024	0.64
eys	CG5953	2.49	0.596	0.31	0.462250163521024	0.64
eys	zfh1	2.49	0.596	0.31	0.462250163521024	0.64
eys	Su(var)2-HP2	2.23	0.596	0.31	0.462250163521024	0.64
eys	fd59A	2.13	0.596	0.31	0.462250163521024	0.64
eys	Su(H)	2.08	0.596	0.31	0.462250163521024	0.64
eys	vOptix.vVsx	2.03	0.596	0.31	0.462250163521024	0.64
eys	CG11456	2.02	0.596	0.31	0.462250163521024	0.64
eys	CG6683	1.92	0.596	0.31	0.462250163521024	0.64
eys	Sox102F	1.9	0.596	0.31	0.462250163521024	0.64
eys	ZnT49B	1.9	0.596	0.31	0.462250163521024	0.64
eys	CG9650	1.86	0.596	0.31	0.462250163521024	0.64
eys	CG30020	1.83	0.596	0.31	0.462250163521024	0.64
eys	CG6163	1.79	0.596	0.31	0.462250163521024	0.64
eys	fd68A	1.77	0.596	0.31	0.462250163521024	0.64
eys	polybromo	1.75	0.596	0.31	0.462250163521024	0.64
eys	CG14712	1.75	0.596	0.31	0.462250163521024	0.64
eys	MED17	1.73	0.596	0.31	0.462250163521024	0.64
eys	CG8924	1.71	0.596	0.31	0.462250163521024	0.64
eys	CG7928	1.71	0.596	0.31	0.462250163521024	0.64
eys	mirr	1.67	0.596	0.31	0.462250163521024	0.64
CG15390	E(z)	4.97	0.048	0.46	0.683130051063973	0.73
CG15390	CG12267	3.4	0.048	0.46	0.683130051063973	0.73
CG15390	CG1792	2.85	0.048	0.46	0.683130051063973	0.73
CG15390	ssp	2.7	0.048	0.46	0.683130051063973	0.73
CG15390	ERR	2.37	0.048	0.46	0.683130051063973	0.73
CG15390	CG10321	2.16	0.048	0.46	0.683130051063973	0.73
CG15390	e(y)1	2.07	0.048	0.46	0.683130051063973	0.73
CG15390	CG11696	2.01	0.048	0.46	0.683130051063973	0.73
CG15390	NC2beta	1.93	0.048	0.46	0.683130051063973	0.73
CG15390	zfh2	1.92	0.048	0.46	0.683130051063973	0.73
CG15390	CG7386	1.91	0.048	0.46	0.683130051063973	0.73
CG15390	RpIII128	1.89	0.048	0.46	0.683130051063973	0.73
CG15390	brk	1.87	0.048	0.46	0.683130051063973	0.73
CG15390	CR43671	1.8	0.048	0.46	0.683130051063973	0.73
CG15390	svp	1.8	0.048	0.46	0.683130051063973	0.73
CG15390	CG8765	1.79	0.048	0.46	0.683130051063973	0.73
CG15390	Rfx	1.74	0.048	0.46	0.683130051063973	0.73
CG15390	Bka	1.61	0.048	0.46	0.683130051063973	0.73
CG15390	dom	1.61	0.048	0.46	0.683130051063973	0.73
CG15390	Mef2	1.58	0.048	0.46	0.683130051063973	0.73
CG15390	trem	1.58	0.048	0.46	0.683130051063973	0.73
CG15390	ph-p	1.56	0.048	0.46	0.683130051063973	0.73
CG15390	Tfb1	1.52	0.048	0.46	0.683130051063973	0.73
CG15390	Side	1.49	0.048	0.46	0.683130051063973	0.73
CG15390	Spt3	1.48	0.048	0.46	0.683130051063973	0.73
CG15390	stck	1.47	0.048	0.46	0.683130051063973	0.73
CG15390	Cdk8	1.46	0.048	0.46	0.683130051063973	0.73
CG15390	Tbp	1.46	0.048	0.46	0.683130051063973	0.73
CG15390	CG13775	1.45	0.048	0.46	0.683130051063973	0.73
CG15390	CG5245	1.44	0.048	0.46	0.683130051063973	0.73
VGlut	fkh	7.03	1.139	0.7	0.87831006565368	0.52
VGlut	oc	6.75	1.139	0.7	0.87831006565368	0.52
VGlut	fd59A	6.26	1.139	0.7	0.87831006565368	0.52
VGlut	tup	6.15	1.139	0.7	0.87831006565368	0.52
VGlut	kn	5.76	1.139	0.7	0.87831006565368	0.52
VGlut	Mes4	5.76	1.139	0.7	0.87831006565368	0.52
VGlut	hpo	5.42	1.139	0.7	0.87831006565368	0.52
VGlut	vdOptix	5.03	1.139	0.7	0.87831006565368	0.52
VGlut	tj	4.83	1.139	0.7	0.87831006565368	0.52
VGlut	CG4936	4.54	1.139	0.7	0.87831006565368	0.52
VGlut	ap	4.26	1.139	0.7	0.87831006565368	0.52
VGlut	CG6765	3	1.139	0.7	0.87831006565368	0.52
VGlut	CG10147	2.93	1.139	0.7	0.87831006565368	0.52
VGlut	CG2790	2.84	1.139	0.7	0.87831006565368	0.52
VGlut	hbn	2.82	1.139	0.7	0.87831006565368	0.52
VGlut	CG3838	2.77	1.139	0.7	0.87831006565368	0.52
VGlut	Bug22	2.67	1.139	0.7	0.87831006565368	0.52
VGlut	mld	2.65	1.139	0.7	0.87831006565368	0.52
VGlut	CTPsyn	2.57	1.139	0.7	0.87831006565368	0.52
VGlut	dbr	2.24	1.139	0.7	0.87831006565368	0.52
VGlut	CG13775	2.17	1.139	0.7	0.87831006565368	0.52
VGlut	Mi-2	2.12	1.139	0.7	0.87831006565368	0.52
VGlut	ab	2.12	1.139	0.7	0.87831006565368	0.52
VGlut	e(y)3	2.02	1.139	0.7	0.87831006565368	0.52
VGlut	CG8216	1.96	1.139	0.7	0.87831006565368	0.52
VGlut	ct	1.9	1.139	0.7	0.87831006565368	0.52
VGlut	CG11695	1.9	1.139	0.7	0.87831006565368	0.52
VGlut	CG11317	1.88	1.139	0.7	0.87831006565368	0.52
VGlut	gce	1.87	1.139	0.7	0.87831006565368	0.52
VGlut	esn	1.79	1.139	0.7	0.87831006565368	0.52
oaf	Vsx2	7.89	0.512	0.37	0.560611910581388	0.84
oaf	Vsx1	7.85	0.512	0.37	0.560611910581388	0.84
oaf	oc	5.79	0.512	0.37	0.560611910581388	0.84
oaf	nvy	3.73	0.512	0.37	0.560611910581388	0.84
oaf	Stat92E	3.19	0.512	0.37	0.560611910581388	0.84
oaf	mirr	3.17	0.512	0.37	0.560611910581388	0.84
oaf	bab2	3.11	0.512	0.37	0.560611910581388	0.84
oaf	CG30020	3.08	0.512	0.37	0.560611910581388	0.84
oaf	hth	2.98	0.512	0.37	0.560611910581388	0.84
oaf	Side	2.7	0.512	0.37	0.560611910581388	0.84
oaf	CG12104	2.37	0.512	0.37	0.560611910581388	0.84
oaf	CG7839	2.32	0.512	0.37	0.560611910581388	0.84
oaf	Kdm2	2.21	0.512	0.37	0.560611910581388	0.84
oaf	ZnT49B	2.14	0.512	0.37	0.560611910581388	0.84
oaf	CG9705	2.13	0.512	0.37	0.560611910581388	0.84
oaf	dac	2.12	0.512	0.37	0.560611910581388	0.84
oaf	zfh1	2.1	0.512	0.37	0.560611910581388	0.84
oaf	ham	2.08	0.512	0.37	0.560611910581388	0.84
oaf	CG32264	2	0.512	0.37	0.560611910581388	0.84
oaf	elB	1.96	0.512	0.37	0.560611910581388	0.84
oaf	CR43671	1.95	0.512	0.37	0.560611910581388	0.84
oaf	CG32105	1.95	0.512	0.37	0.560611910581388	0.84
oaf	Bap55	1.94	0.512	0.37	0.560611910581388	0.84
oaf	CG4565	1.94	0.512	0.37	0.560611910581388	0.84
oaf	CG5245	1.91	0.512	0.37	0.560611910581388	0.84
oaf	CG14117	1.91	0.512	0.37	0.560611910581388	0.84
oaf	CG1965	1.89	0.512	0.37	0.560611910581388	0.84
oaf	TFAM	1.86	0.512	0.37	0.560611910581388	0.84
oaf	CG4328	1.84	0.512	0.37	0.560611910581388	0.84
oaf	CG11560	1.81	0.512	0.37	0.560611910581388	0.84
CG15394	ey	11.78	0.342	0.69	0.712525303194425	0.58
CG15394	bsh	3.45	0.342	0.69	0.712525303194425	0.58
CG15394	CG5953	3.08	0.342	0.69	0.712525303194425	0.58
CG15394	Lpt	2.89	0.342	0.69	0.712525303194425	0.58
CG15394	noc	2.72	0.342	0.69	0.712525303194425	0.58
CG15394	vfl	2.31	0.342	0.69	0.712525303194425	0.58
CG15394	Cdc5	1.99	0.342	0.69	0.712525303194425	0.58
CG15394	CG32105	1.85	0.342	0.69	0.712525303194425	0.58
CG15394	CG8216	1.82	0.342	0.69	0.712525303194425	0.58
CG15394	CG3281	1.82	0.342	0.69	0.712525303194425	0.58
CG15394	CG3815	1.8	0.342	0.69	0.712525303194425	0.58
CG15394	CG31510	1.79	0.342	0.69	0.712525303194425	0.58
CG15394	esn	1.79	0.342	0.69	0.712525303194425	0.58
CG15394	polybromo	1.72	0.342	0.69	0.712525303194425	0.58
CG15394	kn	1.71	0.342	0.69	0.712525303194425	0.58
CG15394	zfh2	1.7	0.342	0.69	0.712525303194425	0.58
CG15394	Chrac-14	1.63	0.342	0.69	0.712525303194425	0.58
CG15394	CG10209	1.62	0.342	0.69	0.712525303194425	0.58
CG15394	CG2790	1.62	0.342	0.69	0.712525303194425	0.58
CG15394	CG4328	1.61	0.342	0.69	0.712525303194425	0.58
CG15394	Crc	1.6	0.342	0.69	0.712525303194425	0.58
CG15394	CG15514	1.59	0.342	0.69	0.712525303194425	0.58
CG15394	vvl	1.58	0.342	0.69	0.712525303194425	0.58
CG15394	CG1792	1.56	0.342	0.69	0.712525303194425	0.58
CG15394	TFAM	1.55	0.342	0.69	0.712525303194425	0.58
CG15394	CG32264	1.49	0.342	0.69	0.712525303194425	0.58
CG15394	E(z)	1.47	0.342	0.69	0.712525303194425	0.58
CG15394	erm	1.44	0.342	0.69	0.712525303194425	0.58
CG15394	msl-3	1.4	0.342	0.69	0.712525303194425	0.58
CG15394	MBD-R2	1.39	0.342	0.69	0.712525303194425	0.58
CG31690	bs	4.58	0.282	0.61	0.856348838577675	0.69
CG31690	Sox102F	3.97	0.282	0.61	0.856348838577675	0.69
CG31690	CG30403	3.55	0.282	0.61	0.856348838577675	0.69
CG31690	CG18476	2.95	0.282	0.61	0.856348838577675	0.69
CG31690	CG6683	2.91	0.282	0.61	0.856348838577675	0.69
CG31690	Brf	2.59	0.282	0.61	0.856348838577675	0.69
CG31690	CG6163	2.33	0.282	0.61	0.856348838577675	0.69
CG31690	e(y)1	2.31	0.282	0.61	0.856348838577675	0.69
CG31690	Dref	2.3	0.282	0.61	0.856348838577675	0.69
CG31690	Hr78	2.26	0.282	0.61	0.856348838577675	0.69
CG31690	Su(var)2-10	2.25	0.282	0.61	0.856348838577675	0.69
CG31690	CG3847	2.23	0.282	0.61	0.856348838577675	0.69
CG31690	aop	1.95	0.282	0.61	0.856348838577675	0.69
CG31690	ct	1.94	0.282	0.61	0.856348838577675	0.69
CG31690	scro	1.93	0.282	0.61	0.856348838577675	0.69
CG31690	Ets65A	1.93	0.282	0.61	0.856348838577675	0.69
CG31690	CG12236	1.78	0.282	0.61	0.856348838577675	0.69
CG31690	lid	1.68	0.282	0.61	0.856348838577675	0.69
CG31690	run	1.67	0.282	0.61	0.856348838577675	0.69
CG31690	CG13775	1.66	0.282	0.61	0.856348838577675	0.69
CG31690	CR43670	1.56	0.282	0.61	0.856348838577675	0.69
CG31690	D	1.54	0.282	0.61	0.856348838577675	0.69
CG31690	Mrtf	1.53	0.282	0.61	0.856348838577675	0.69
CG31690	Mat1	1.5	0.282	0.61	0.856348838577675	0.69
CG31690	CG17361	1.5	0.282	0.61	0.856348838577675	0.69
CG31690	CG8159	1.5	0.282	0.61	0.856348838577675	0.69
CG31690	mor	1.5	0.282	0.61	0.856348838577675	0.69
CG31690	CG1965	1.5	0.282	0.61	0.856348838577675	0.69
CG31690	CG43689	1.48	0.282	0.61	0.856348838577675	0.69
CG31690	CG31460	1.47	0.282	0.61	0.856348838577675	0.69
Hrs	cyc	12.33	0.148	-0.73	-0.0975900072948533	0.99
Hrs	CG34340	5.64	0.148	-0.73	-0.0975900072948533	0.99
Hrs	CG17328	4.87	0.148	-0.73	-0.0975900072948533	0.99
Hrs	CG3281	3.67	0.148	-0.73	-0.0975900072948533	0.99
Hrs	CG5180	3.53	0.148	-0.73	-0.0975900072948533	0.99
Hrs	TH1	3.21	0.148	-0.73	-0.0975900072948533	0.99
Hrs	Snr1	2.94	0.148	-0.73	-0.0975900072948533	0.99
Hrs	CG5245	2.91	0.148	-0.73	-0.0975900072948533	0.99
Hrs	CG17802	2.66	0.148	-0.73	-0.0975900072948533	0.99
Hrs	CG18265	2.14	0.148	-0.73	-0.0975900072948533	0.99
Hrs	CG5953	2.1	0.148	-0.73	-0.0975900072948533	0.99
Hrs	CG6683	2.06	0.148	-0.73	-0.0975900072948533	0.99
Hrs	CkIIalpha-i1	2.05	0.148	-0.73	-0.0975900072948533	0.99
Hrs	Su(var)2-10	1.93	0.148	-0.73	-0.0975900072948533	0.99
Hrs	dmrt99B	1.81	0.148	-0.73	-0.0975900072948533	0.99
Hrs	CG7928	1.78	0.148	-0.73	-0.0975900072948533	0.99
Hrs	Atf3	1.73	0.148	-0.73	-0.0975900072948533	0.99
Hrs	polybromo	1.71	0.148	-0.73	-0.0975900072948533	0.99
Hrs	zfh1	1.69	0.148	-0.73	-0.0975900072948533	0.99
Hrs	Set2	1.68	0.148	-0.73	-0.0975900072948533	0.99
Hrs	Rbf	1.62	0.148	-0.73	-0.0975900072948533	0.99
Hrs	CG4424	1.61	0.148	-0.73	-0.0975900072948533	0.99
Hrs	ab	1.58	0.148	-0.73	-0.0975900072948533	0.99
Hrs	fkh	1.58	0.148	-0.73	-0.0975900072948533	0.99
Hrs	CG1602	1.55	0.148	-0.73	-0.0975900072948533	0.99
Hrs	CG10209	1.45	0.148	-0.73	-0.0975900072948533	0.99
Hrs	CG2202	1.45	0.148	-0.73	-0.0975900072948533	0.99
Hrs	CG6689	1.42	0.148	-0.73	-0.0975900072948533	0.99
Hrs	TfIIEalpha	1.37	0.148	-0.73	-0.0975900072948533	0.99
Hrs	noc	1.36	0.148	-0.73	-0.0975900072948533	0.99
Trn-SR	CR43670	5.25	0.071	0.33	0.2	0.49
Trn-SR	Rfx	5.23	0.071	0.33	0.2	0.49
Trn-SR	Su(z)12	4.06	0.071	0.33	0.2	0.49
Trn-SR	pr-set7	2.96	0.071	0.33	0.2	0.49
Trn-SR	CG7357	2.85	0.071	0.33	0.2	0.49
Trn-SR	Su(var)2-HP2	2.56	0.071	0.33	0.2	0.49
Trn-SR	CG17328	2.56	0.071	0.33	0.2	0.49
Trn-SR	Dh44-R2	2.52	0.071	0.33	0.2	0.49
Trn-SR	CG6765	2.52	0.071	0.33	0.2	0.49
Trn-SR	MED25	2.37	0.071	0.33	0.2	0.49
Trn-SR	vfl	2.34	0.071	0.33	0.2	0.49
Trn-SR	bon	2.18	0.071	0.33	0.2	0.49
Trn-SR	CG13624	2.16	0.071	0.33	0.2	0.49
Trn-SR	CG11560	2.1	0.071	0.33	0.2	0.49
Trn-SR	Bka	2.08	0.071	0.33	0.2	0.49
Trn-SR	NC2beta	2.02	0.071	0.33	0.2	0.49
Trn-SR	e(y)1	2.02	0.071	0.33	0.2	0.49
Trn-SR	CG7386	1.99	0.071	0.33	0.2	0.49
Trn-SR	Mrtf	1.97	0.071	0.33	0.2	0.49
Trn-SR	CG9705	1.95	0.071	0.33	0.2	0.49
Trn-SR	spt4	1.93	0.071	0.33	0.2	0.49
Trn-SR	Elp3	1.91	0.071	0.33	0.2	0.49
Trn-SR	hth	1.88	0.071	0.33	0.2	0.49
Trn-SR	MED4	1.85	0.071	0.33	0.2	0.49
Trn-SR	CG34422	1.84	0.071	0.33	0.2	0.49
Trn-SR	Tfb1	1.8	0.071	0.33	0.2	0.49
Trn-SR	GATAd	1.78	0.071	0.33	0.2	0.49
Trn-SR	apt	1.76	0.071	0.33	0.2	0.49
Trn-SR	Brf	1.74	0.071	0.33	0.2	0.49
Trn-SR	Cp190	1.72	0.071	0.33	0.2	0.49
CG2862	Bap60	12.11	0.182	0.38	0.786795792469443	0.65
CG2862	CG31460	6.85	0.182	0.38	0.786795792469443	0.65
CG2862	Ssrp	6.83	0.182	0.38	0.786795792469443	0.65
CG2862	CG9705	5.09	0.182	0.38	0.786795792469443	0.65
CG2862	Ssl1	4.29	0.182	0.38	0.786795792469443	0.65
CG2862	ct	4	0.182	0.38	0.786795792469443	0.65
CG2862	hng2	3.81	0.182	0.38	0.786795792469443	0.65
CG2862	Hr38	3.67	0.182	0.38	0.786795792469443	0.65
CG2862	bi	3.2	0.182	0.38	0.786795792469443	0.65
CG2862	CG11317	3.18	0.182	0.38	0.786795792469443	0.65
CG2862	Tfb1	2.92	0.182	0.38	0.786795792469443	0.65
CG2862	CG15011	2.87	0.182	0.38	0.786795792469443	0.65
CG2862	Eip93F	2.57	0.182	0.38	0.786795792469443	0.65
CG2862	vdVsx	2.51	0.182	0.38	0.786795792469443	0.65
CG2862	MED25	2.3	0.182	0.38	0.786795792469443	0.65
CG2862	bs	2.27	0.182	0.38	0.786795792469443	0.65
CG2862	CG3313	2.21	0.182	0.38	0.786795792469443	0.65
CG2862	Mes4	2.16	0.182	0.38	0.786795792469443	0.65
CG2862	CG34340	2.01	0.182	0.38	0.786795792469443	0.65
CG2862	scro	1.96	0.182	0.38	0.786795792469443	0.65
CG2862	CG32264	1.96	0.182	0.38	0.786795792469443	0.65
CG2862	Cdk8	1.96	0.182	0.38	0.786795792469443	0.65
CG2862	CG30020	1.87	0.182	0.38	0.786795792469443	0.65
CG2862	CG3065	1.75	0.182	0.38	0.786795792469443	0.65
CG2862	Pcl	1.72	0.182	0.38	0.786795792469443	0.65
CG2862	CG12104	1.72	0.182	0.38	0.786795792469443	0.65
CG2862	TfAP-2	1.69	0.182	0.38	0.786795792469443	0.65
CG2862	Hmr	1.68	0.182	0.38	0.786795792469443	0.65
CG2862	danr	1.67	0.182	0.38	0.786795792469443	0.65
CG2862	CG12236	1.63	0.182	0.38	0.786795792469443	0.65
G6P	bab1	3.81	0.069	0.59	0.333333333333333	0.64
G6P	hbn	3.77	0.069	0.59	0.333333333333333	0.64
G6P	Sry-delta	3.57	0.069	0.59	0.333333333333333	0.64
G6P	MBD-R2	3.46	0.069	0.59	0.333333333333333	0.64
G6P	Su(z)2	3.06	0.069	0.59	0.333333333333333	0.64
G6P	shn	2.89	0.069	0.59	0.333333333333333	0.64
G6P	ERR	2.89	0.069	0.59	0.333333333333333	0.64
G6P	pros	2.63	0.069	0.59	0.333333333333333	0.64
G6P	sage	2.6	0.069	0.59	0.333333333333333	0.64
G6P	CG9650	2.53	0.069	0.59	0.333333333333333	0.64
G6P	bab2	2.49	0.069	0.59	0.333333333333333	0.64
G6P	Spt5	2.19	0.069	0.59	0.333333333333333	0.64
G6P	fd59A	2.09	0.069	0.59	0.333333333333333	0.64
G6P	ash2	2.04	0.069	0.59	0.333333333333333	0.64
G6P	CG7357	2.04	0.069	0.59	0.333333333333333	0.64
G6P	CG15514	1.94	0.069	0.59	0.333333333333333	0.64
G6P	mor	1.94	0.069	0.59	0.333333333333333	0.64
G6P	CG10959	1.91	0.069	0.59	0.333333333333333	0.64
G6P	CG3919	1.9	0.069	0.59	0.333333333333333	0.64
G6P	SoxN	1.85	0.069	0.59	0.333333333333333	0.64
G6P	msl-3	1.84	0.069	0.59	0.333333333333333	0.64
G6P	Cp190	1.77	0.069	0.59	0.333333333333333	0.64
G6P	CG4936	1.65	0.069	0.59	0.333333333333333	0.64
G6P	hng2	1.61	0.069	0.59	0.333333333333333	0.64
G6P	Hr39	1.6	0.069	0.59	0.333333333333333	0.64
G6P	CG13894	1.6	0.069	0.59	0.333333333333333	0.64
G6P	Mi-2	1.6	0.069	0.59	0.333333333333333	0.64
G6P	MED17	1.58	0.069	0.59	0.333333333333333	0.64
G6P	CG2875	1.54	0.069	0.59	0.333333333333333	0.64
G6P	Opbp	1.54	0.069	0.59	0.333333333333333	0.64
CG3104	scro	4.38	0.18	0.58	0.382970843102535	0.84
CG3104	bab2	3.91	0.18	0.58	0.382970843102535	0.84
CG3104	HP1c	3.86	0.18	0.58	0.382970843102535	0.84
CG3104	CG31510	3.26	0.18	0.58	0.382970843102535	0.84
CG3104	CG9932	3.21	0.18	0.58	0.382970843102535	0.84
CG3104	CG32264	3.07	0.18	0.58	0.382970843102535	0.84
CG3104	NK7.1	3.05	0.18	0.58	0.382970843102535	0.84
CG3104	CG11560	2.96	0.18	0.58	0.382970843102535	0.84
CG3104	Bug22	2.68	0.18	0.58	0.382970843102535	0.84
CG3104	mamo	2.61	0.18	0.58	0.382970843102535	0.84
CG3104	CG17328	2.36	0.18	0.58	0.382970843102535	0.84
CG3104	nvy	2.34	0.18	0.58	0.382970843102535	0.84
CG3104	CG10959	2.19	0.18	0.58	0.382970843102535	0.84
CG3104	CG5196	2.16	0.18	0.58	0.382970843102535	0.84
CG3104	e(y)3	2.14	0.18	0.58	0.382970843102535	0.84
CG3104	Hr78	2.13	0.18	0.58	0.382970843102535	0.84
CG3104	Ada2b	2.12	0.18	0.58	0.382970843102535	0.84
CG3104	fu2	2.08	0.18	0.58	0.382970843102535	0.84
CG3104	CG4707	2.05	0.18	0.58	0.382970843102535	0.84
CG3104	trr	1.91	0.18	0.58	0.382970843102535	0.84
CG3104	CG12104	1.9	0.18	0.58	0.382970843102535	0.84
CG3104	apt	1.84	0.18	0.58	0.382970843102535	0.84
CG3104	CG6163	1.83	0.18	0.58	0.382970843102535	0.84
CG3104	CG6683	1.78	0.18	0.58	0.382970843102535	0.84
CG3104	CG4820	1.76	0.18	0.58	0.382970843102535	0.84
CG3104	CG3815	1.75	0.18	0.58	0.382970843102535	0.84
CG3104	polybromo	1.71	0.18	0.58	0.382970843102535	0.84
CG3104	ct	1.66	0.18	0.58	0.382970843102535	0.84
CG3104	pita	1.66	0.18	0.58	0.382970843102535	0.84
CG3104	Ssrp	1.66	0.18	0.58	0.382970843102535	0.84
lilli	caz	6.31	0.195	0.13	0	0.67
lilli	Atac2	4.49	0.195	0.13	0	0.67
lilli	CG32982	3.79	0.195	0.13	0	0.67
lilli	Dll	3.78	0.195	0.13	0	0.67
lilli	CG10321	2.88	0.195	0.13	0	0.67
lilli	ktub	2.79	0.195	0.13	0	0.67
lilli	CG8216	2.65	0.195	0.13	0	0.67
lilli	dbr	2.64	0.195	0.13	0	0.67
lilli	CG10147	2.63	0.195	0.13	0	0.67
lilli	Cp190	2.51	0.195	0.13	0	0.67
lilli	CG34376	2.5	0.195	0.13	0	0.67
lilli	CG2202	2.49	0.195	0.13	0	0.67
lilli	CG11085	2.46	0.195	0.13	0	0.67
lilli	CG32700	2.36	0.195	0.13	0	0.67
lilli	CG3313	2.29	0.195	0.13	0	0.67
lilli	Atac1	2.17	0.195	0.13	0	0.67
lilli	CG16863	2.13	0.195	0.13	0	0.67
lilli	bon	1.94	0.195	0.13	0	0.67
lilli	Brf	1.93	0.195	0.13	0	0.67
lilli	Chrac-14	1.9	0.195	0.13	0	0.67
lilli	Su(z)2	1.89	0.195	0.13	0	0.67
lilli	CG4820	1.88	0.195	0.13	0	0.67
lilli	CTCF	1.82	0.195	0.13	0	0.67
lilli	TFAM	1.82	0.195	0.13	0	0.67
lilli	CR43671	1.81	0.195	0.13	0	0.67
lilli	Dref	1.8	0.195	0.13	0	0.67
lilli	CG17361	1.77	0.195	0.13	0	0.67
lilli	pr-set7	1.76	0.195	0.13	0	0.67
lilli	gce	1.76	0.195	0.13	0	0.67
lilli	CG45071	1.72	0.195	0.13	0	0.67
Rrp1	CR43670	8.5	0.099	-0.12	0.124034734589208	0.15
Rrp1	ERR	8.22	0.099	-0.12	0.124034734589208	0.15
Rrp1	CG4360	5.41	0.099	-0.12	0.124034734589208	0.15
Rrp1	CG34340	5.37	0.099	-0.12	0.124034734589208	0.15
Rrp1	trem	4.13	0.099	-0.12	0.124034734589208	0.15
Rrp1	CG2712	3.85	0.099	-0.12	0.124034734589208	0.15
Rrp1	D	3.63	0.099	-0.12	0.124034734589208	0.15
Rrp1	bab2	3.48	0.099	-0.12	0.124034734589208	0.15
Rrp1	lin-28	3.44	0.099	-0.12	0.124034734589208	0.15
Rrp1	Crc	3.27	0.099	-0.12	0.124034734589208	0.15
Rrp1	Sox21b	3.18	0.099	-0.12	0.124034734589208	0.15
Rrp1	fd59A	3.02	0.099	-0.12	0.124034734589208	0.15
Rrp1	hpo	2.98	0.099	-0.12	0.124034734589208	0.15
Rrp1	CG6686	2.78	0.099	-0.12	0.124034734589208	0.15
Rrp1	CG4565	2.26	0.099	-0.12	0.124034734589208	0.15
Rrp1	Sox102F	2.23	0.099	-0.12	0.124034734589208	0.15
Rrp1	lilli	2.2	0.099	-0.12	0.124034734589208	0.15
Rrp1	Lpt	2.2	0.099	-0.12	0.124034734589208	0.15
Rrp1	CG9948	2.19	0.099	-0.12	0.124034734589208	0.15
Rrp1	CG9305	2.14	0.099	-0.12	0.124034734589208	0.15
Rrp1	ppl	2.11	0.099	-0.12	0.124034734589208	0.15
Rrp1	CG31460	2.04	0.099	-0.12	0.124034734589208	0.15
Rrp1	TfIIEalpha	2.03	0.099	-0.12	0.124034734589208	0.15
Rrp1	aop	2	0.099	-0.12	0.124034734589208	0.15
Rrp1	CG17361	1.99	0.099	-0.12	0.124034734589208	0.15
Rrp1	hbn	1.97	0.099	-0.12	0.124034734589208	0.15
Rrp1	Rbf	1.88	0.099	-0.12	0.124034734589208	0.15
Rrp1	Asciz	1.85	0.099	-0.12	0.124034734589208	0.15
Rrp1	zf30C	1.84	0.099	-0.12	0.124034734589208	0.15
Rrp1	GATAd	1.8	0.099	-0.12	0.124034734589208	0.15
gammaTub23C	Lim3	6.24	0.124	0.49	0.683130051063973	0.81
gammaTub23C	Side	4.86	0.124	0.49	0.683130051063973	0.81
gammaTub23C	Bug22	4.03	0.124	0.49	0.683130051063973	0.81
gammaTub23C	CG3815	3.88	0.124	0.49	0.683130051063973	0.81
gammaTub23C	CG5953	3.63	0.124	0.49	0.683130051063973	0.81
gammaTub23C	CG8281	2.64	0.124	0.49	0.683130051063973	0.81
gammaTub23C	scro	2.49	0.124	0.49	0.683130051063973	0.81
gammaTub23C	mxc	2.32	0.124	0.49	0.683130051063973	0.81
gammaTub23C	CG13775	2.12	0.124	0.49	0.683130051063973	0.81
gammaTub23C	E2f2	2.12	0.124	0.49	0.683130051063973	0.81
gammaTub23C	CG11695	2.06	0.124	0.49	0.683130051063973	0.81
gammaTub23C	CG1024	2.02	0.124	0.49	0.683130051063973	0.81
gammaTub23C	Cdk8	1.93	0.124	0.49	0.683130051063973	0.81
gammaTub23C	Hr38	1.91	0.124	0.49	0.683130051063973	0.81
gammaTub23C	Kdm4A	1.88	0.124	0.49	0.683130051063973	0.81
gammaTub23C	Ada2b	1.86	0.124	0.49	0.683130051063973	0.81
gammaTub23C	Su(var)2-HP2	1.86	0.124	0.49	0.683130051063973	0.81
gammaTub23C	CG8944	1.84	0.124	0.49	0.683130051063973	0.81
gammaTub23C	ERR	1.81	0.124	0.49	0.683130051063973	0.81
gammaTub23C	tara	1.8	0.124	0.49	0.683130051063973	0.81
gammaTub23C	CG11085	1.77	0.124	0.49	0.683130051063973	0.81
gammaTub23C	Ets65A	1.75	0.124	0.49	0.683130051063973	0.81
gammaTub23C	NK7.1	1.74	0.124	0.49	0.683130051063973	0.81
gammaTub23C	lov	1.72	0.124	0.49	0.683130051063973	0.81
gammaTub23C	pr-set7	1.69	0.124	0.49	0.683130051063973	0.81
gammaTub23C	bs	1.66	0.124	0.49	0.683130051063973	0.81
gammaTub23C	Dad	1.65	0.124	0.49	0.683130051063973	0.81
gammaTub23C	svp	1.65	0.124	0.49	0.683130051063973	0.81
gammaTub23C	yem	1.64	0.124	0.49	0.683130051063973	0.81
gammaTub23C	Bka	1.59	0.124	0.49	0.683130051063973	0.81
CG9643	oc	5.24	0.086	-0.34	0.29277002188456	0.31
CG9643	MESR4	4.79	0.086	-0.34	0.29277002188456	0.31
CG9643	CG14710	4.59	0.086	-0.34	0.29277002188456	0.31
CG9643	CG12768	3.07	0.086	-0.34	0.29277002188456	0.31
CG9643	CG7556	3.05	0.086	-0.34	0.29277002188456	0.31
CG9643	CG16863	2.98	0.086	-0.34	0.29277002188456	0.31
CG9643	Bug22	2.55	0.086	-0.34	0.29277002188456	0.31
CG9643	erm	2.42	0.086	-0.34	0.29277002188456	0.31
CG9643	CG7839	2.36	0.086	-0.34	0.29277002188456	0.31
CG9643	Su(H)	2.32	0.086	-0.34	0.29277002188456	0.31
CG9643	CG6686	2.09	0.086	-0.34	0.29277002188456	0.31
CG9643	TfIIEalpha	2.05	0.086	-0.34	0.29277002188456	0.31
CG9643	Lim3	2	0.086	-0.34	0.29277002188456	0.31
CG9643	CG8216	1.9	0.086	-0.34	0.29277002188456	0.31
CG9643	CG12659	1.88	0.086	-0.34	0.29277002188456	0.31
CG9643	CG6276	1.82	0.086	-0.34	0.29277002188456	0.31
CG9643	CG5245	1.78	0.086	-0.34	0.29277002188456	0.31
CG9643	az2	1.76	0.086	-0.34	0.29277002188456	0.31
CG9643	tth	1.75	0.086	-0.34	0.29277002188456	0.31
CG9643	Mes4	1.75	0.086	-0.34	0.29277002188456	0.31
CG9643	Mat1	1.73	0.086	-0.34	0.29277002188456	0.31
CG9643	Lpt	1.73	0.086	-0.34	0.29277002188456	0.31
CG9643	sr	1.72	0.086	-0.34	0.29277002188456	0.31
CG9643	elB	1.72	0.086	-0.34	0.29277002188456	0.31
CG9643	stc	1.65	0.086	-0.34	0.29277002188456	0.31
CG9643	CG8159	1.65	0.086	-0.34	0.29277002188456	0.31
CG9643	CG8944	1.62	0.086	-0.34	0.29277002188456	0.31
CG9643	RunxB	1.61	0.086	-0.34	0.29277002188456	0.31
CG9643	pita	1.6	0.086	-0.34	0.29277002188456	0.31
CG9643	Kdm2	1.56	0.086	-0.34	0.29277002188456	0.31
Chd1	CG2116	5.1	0.075	-0.06	0.174077655955698	0.31
Chd1	row	3.58	0.075	-0.06	0.174077655955698	0.31
Chd1	apt	2.99	0.075	-0.06	0.174077655955698	0.31
Chd1	CG8944	2.87	0.075	-0.06	0.174077655955698	0.31
Chd1	Hr96	2.84	0.075	-0.06	0.174077655955698	0.31
Chd1	e(y)1	2.78	0.075	-0.06	0.174077655955698	0.31
Chd1	CG7556	2.45	0.075	-0.06	0.174077655955698	0.31
Chd1	Meics	2.37	0.075	-0.06	0.174077655955698	0.31
Chd1	HP1c	2.32	0.075	-0.06	0.174077655955698	0.31
Chd1	SoxN	2.3	0.075	-0.06	0.174077655955698	0.31
Chd1	MED25	2.29	0.075	-0.06	0.174077655955698	0.31
Chd1	danr	2.14	0.075	-0.06	0.174077655955698	0.31
Chd1	CG34422	2.13	0.075	-0.06	0.174077655955698	0.31
Chd1	fu2	2.11	0.075	-0.06	0.174077655955698	0.31
Chd1	CG6689	2.1	0.075	-0.06	0.174077655955698	0.31
Chd1	CG34376	2	0.075	-0.06	0.174077655955698	0.31
Chd1	CG11560	1.84	0.075	-0.06	0.174077655955698	0.31
Chd1	Sox102F	1.82	0.075	-0.06	0.174077655955698	0.31
Chd1	Ets65A	1.78	0.075	-0.06	0.174077655955698	0.31
Chd1	Dip1	1.76	0.075	-0.06	0.174077655955698	0.31
Chd1	CG30020	1.75	0.075	-0.06	0.174077655955698	0.31
Chd1	pzg	1.73	0.075	-0.06	0.174077655955698	0.31
Chd1	elB	1.71	0.075	-0.06	0.174077655955698	0.31
Chd1	CG31460	1.69	0.075	-0.06	0.174077655955698	0.31
Chd1	egg	1.63	0.075	-0.06	0.174077655955698	0.31
Chd1	CG8765	1.6	0.075	-0.06	0.174077655955698	0.31
Chd1	Dad	1.6	0.075	-0.06	0.174077655955698	0.31
Chd1	CG12236	1.58	0.075	-0.06	0.174077655955698	0.31
Chd1	CG14712	1.57	0.075	-0.06	0.174077655955698	0.31
Chd1	dDpp.dOptix	1.56	0.075	-0.06	0.174077655955698	0.31
Bem46	CG13123	8.05	0.083	0.55	1	0.77
Bem46	CG31510	5.25	0.083	0.55	1	0.77
Bem46	Trf	4.06	0.083	0.55	1	0.77
Bem46	l(2)k10201	3.45	0.083	0.55	1	0.77
Bem46	E(z)	3.08	0.083	0.55	1	0.77
Bem46	HP1c	2.92	0.083	0.55	1	0.77
Bem46	Su(H)	2.8	0.083	0.55	1	0.77
Bem46	Dip1	2.28	0.083	0.55	1	0.77
Bem46	CG34376	2.24	0.083	0.55	1	0.77
Bem46	CG12236	2.13	0.083	0.55	1	0.77
Bem46	ktub	2.12	0.083	0.55	1	0.77
Bem46	CG9932	2.09	0.083	0.55	1	0.77
Bem46	CG1024	2.07	0.083	0.55	1	0.77
Bem46	scro	2.04	0.083	0.55	1	0.77
Bem46	Snr1	1.95	0.083	0.55	1	0.77
Bem46	Taf2	1.93	0.083	0.55	1	0.77
Bem46	CG33213	1.86	0.083	0.55	1	0.77
Bem46	CG6689	1.83	0.083	0.55	1	0.77
Bem46	CG15011	1.83	0.083	0.55	1	0.77
Bem46	Atf3	1.8	0.083	0.55	1	0.77
Bem46	pr-set7	1.78	0.083	0.55	1	0.77
Bem46	Eip74EF	1.78	0.083	0.55	1	0.77
Bem46	oc	1.77	0.083	0.55	1	0.77
Bem46	sr	1.74	0.083	0.55	1	0.77
Bem46	mTTF	1.72	0.083	0.55	1	0.77
Bem46	CG4360	1.65	0.083	0.55	1	0.77
Bem46	CG17328	1.58	0.083	0.55	1	0.77
Bem46	dbr	1.57	0.083	0.55	1	0.77
Bem46	Chrac-14	1.53	0.083	0.55	1	0.77
Bem46	CG4854	1.52	0.083	0.55	1	0.77
Mad	row	9.92	0.08	0.86	0.870388279778489	0.54
Mad	CG3815	5.16	0.08	0.86	0.870388279778489	0.54
Mad	CG12236	4.99	0.08	0.86	0.870388279778489	0.54
Mad	HP1c	4.78	0.08	0.86	0.870388279778489	0.54
Mad	tth	4.52	0.08	0.86	0.870388279778489	0.54
Mad	CG3847	4.47	0.08	0.86	0.870388279778489	0.54
Mad	Dref	4.29	0.08	0.86	0.870388279778489	0.54
Mad	pr-set7	3.86	0.08	0.86	0.870388279778489	0.54
Mad	esn	3.69	0.08	0.86	0.870388279778489	0.54
Mad	CG2202	3.57	0.08	0.86	0.870388279778489	0.54
Mad	egg	3.43	0.08	0.86	0.870388279778489	0.54
Mad	MESR4	3.2	0.08	0.86	0.870388279778489	0.54
Mad	ppl	3.13	0.08	0.86	0.870388279778489	0.54
Mad	Su(var)3-7	2.98	0.08	0.86	0.870388279778489	0.54
Mad	Sox21b	2.92	0.08	0.86	0.870388279778489	0.54
Mad	CG31460	2.87	0.08	0.86	0.870388279778489	0.54
Mad	Asciz	2.8	0.08	0.86	0.870388279778489	0.54
Mad	CG10904	2.76	0.08	0.86	0.870388279778489	0.54
Mad	CG11398	2.7	0.08	0.86	0.870388279778489	0.54
Mad	Ets97D	2.65	0.08	0.86	0.870388279778489	0.54
Mad	Ssl1	2.57	0.08	0.86	0.870388279778489	0.54
Mad	Rfx	2.57	0.08	0.86	0.870388279778489	0.54
Mad	pdm3	2.57	0.08	0.86	0.870388279778489	0.54
Mad	NC2beta	2.55	0.08	0.86	0.870388279778489	0.54
Mad	Taf5	2.54	0.08	0.86	0.870388279778489	0.54
Mad	Hmr	2.52	0.08	0.86	0.870388279778489	0.54
Mad	CG33213	2.48	0.08	0.86	0.870388279778489	0.54
Mad	vfl	2.45	0.08	0.86	0.870388279778489	0.54
Mad	CG34422	2.44	0.08	0.86	0.870388279778489	0.54
Mad	MED17	2.4	0.08	0.86	0.870388279778489	0.54
gkt	TH1	8.4	0.075	0.28	0.447213595499958	0.64
gkt	CG3919	8.25	0.075	0.28	0.447213595499958	0.64
gkt	D	6.26	0.075	0.28	0.447213595499958	0.64
gkt	Dref	3.98	0.075	0.28	0.447213595499958	0.64
gkt	dom	3.97	0.075	0.28	0.447213595499958	0.64
gkt	Hmg-2	3.96	0.075	0.28	0.447213595499958	0.64
gkt	CG10959	3.81	0.075	0.28	0.447213595499958	0.64
gkt	danr	3.42	0.075	0.28	0.447213595499958	0.64
gkt	CG8944	3.2	0.075	0.28	0.447213595499958	0.64
gkt	CG32982	3.12	0.075	0.28	0.447213595499958	0.64
gkt	CG3281	3.05	0.075	0.28	0.447213595499958	0.64
gkt	dmrt99B	2.77	0.075	0.28	0.447213595499958	0.64
gkt	CG30020	2.67	0.075	0.28	0.447213595499958	0.64
gkt	CG6686	2.55	0.075	0.28	0.447213595499958	0.64
gkt	phol	2.54	0.075	0.28	0.447213595499958	0.64
gkt	ush	2.4	0.075	0.28	0.447213595499958	0.64
gkt	CG3313	2.33	0.075	0.28	0.447213595499958	0.64
gkt	Spt3	2.33	0.075	0.28	0.447213595499958	0.64
gkt	mirr	2.32	0.075	0.28	0.447213595499958	0.64
gkt	az2	2.3	0.075	0.28	0.447213595499958	0.64
gkt	CG5953	2.27	0.075	0.28	0.447213595499958	0.64
gkt	CG11294	2.26	0.075	0.28	0.447213595499958	0.64
gkt	wdn	2.13	0.075	0.28	0.447213595499958	0.64
gkt	CG17802	2.1	0.075	0.28	0.447213595499958	0.64
gkt	CG4936	2.04	0.075	0.28	0.447213595499958	0.64
gkt	fu2	2.03	0.075	0.28	0.447213595499958	0.64
gkt	CG7785	1.97	0.075	0.28	0.447213595499958	0.64
gkt	Meics	1.92	0.075	0.28	0.447213595499958	0.64
gkt	Dad	1.91	0.075	0.28	0.447213595499958	0.64
gkt	CG32264	1.9	0.075	0.28	0.447213595499958	0.64
CR44003	CG3847	7.26	0.047	0.06	0.258198889747161	0.5
CR44003	E(z)	5.12	0.047	0.06	0.258198889747161	0.5
CR44003	RpII33	4.99	0.047	0.06	0.258198889747161	0.5
CR44003	Elp3	2.99	0.047	0.06	0.258198889747161	0.5
CR44003	Lhr	2.95	0.047	0.06	0.258198889747161	0.5
CR44003	Tfb1	2.79	0.047	0.06	0.258198889747161	0.5
CR44003	NELF-B	2.75	0.047	0.06	0.258198889747161	0.5
CR44003	CG11294	2.65	0.047	0.06	0.258198889747161	0.5
CR44003	MRG15	2.6	0.047	0.06	0.258198889747161	0.5
CR44003	CG7928	2.56	0.047	0.06	0.258198889747161	0.5
CR44003	Su(z)2	2.42	0.047	0.06	0.258198889747161	0.5
CR44003	mute	2.34	0.047	0.06	0.258198889747161	0.5
CR44003	tara	2.27	0.047	0.06	0.258198889747161	0.5
CR44003	tsh	2.11	0.047	0.06	0.258198889747161	0.5
CR44003	Su(var)2-10	2.07	0.047	0.06	0.258198889747161	0.5
CR44003	Ssrp	1.97	0.047	0.06	0.258198889747161	0.5
CR44003	CG3313	1.94	0.047	0.06	0.258198889747161	0.5
CR44003	Taf2	1.94	0.047	0.06	0.258198889747161	0.5
CR44003	CG7386	1.9	0.047	0.06	0.258198889747161	0.5
CR44003	CG3065	1.89	0.047	0.06	0.258198889747161	0.5
CR44003	crm	1.88	0.047	0.06	0.258198889747161	0.5
CR44003	Pbp95	1.8	0.047	0.06	0.258198889747161	0.5
CR44003	Hmr	1.78	0.047	0.06	0.258198889747161	0.5
CR44003	caz	1.75	0.047	0.06	0.258198889747161	0.5
CR44003	yem	1.72	0.047	0.06	0.258198889747161	0.5
CR44003	polybromo	1.7	0.047	0.06	0.258198889747161	0.5
CR44003	pita	1.7	0.047	0.06	0.258198889747161	0.5
CR44003	run	1.68	0.047	0.06	0.258198889747161	0.5
CR44003	Pcl	1.68	0.047	0.06	0.258198889747161	0.5
CR44003	Hmx	1.66	0.047	0.06	0.258198889747161	0.5
CG34393	fu2	8.16	0.327	0.02	0.447213595499958	0.9
CG34393	CG17361	5.74	0.327	0.02	0.447213595499958	0.9
CG34393	hpo	4.68	0.327	0.02	0.447213595499958	0.9
CG34393	CG12768	4.56	0.327	0.02	0.447213595499958	0.9
CG34393	Mrtf	3.72	0.327	0.02	0.447213595499958	0.9
CG34393	zfh1	3.35	0.327	0.02	0.447213595499958	0.9
CG34393	schlank	2.93	0.327	0.02	0.447213595499958	0.9
CG34393	Mad	2.75	0.327	0.02	0.447213595499958	0.9
CG34393	CG2790	2.72	0.327	0.02	0.447213595499958	0.9
CG34393	NC2beta	2.61	0.327	0.02	0.447213595499958	0.9
CG34393	CG7556	2.39	0.327	0.02	0.447213595499958	0.9
CG34393	CG10321	2.36	0.327	0.02	0.447213595499958	0.9
CG34393	CG14117	2.3	0.327	0.02	0.447213595499958	0.9
CG34393	Snoo	2.26	0.327	0.02	0.447213595499958	0.9
CG34393	vvl	2.23	0.327	0.02	0.447213595499958	0.9
CG34393	CG34340	2.2	0.327	0.02	0.447213595499958	0.9
CG34393	lov	2.1	0.327	0.02	0.447213595499958	0.9
CG34393	CG6254	2.08	0.327	0.02	0.447213595499958	0.9
CG34393	CG14667	2.02	0.327	0.02	0.447213595499958	0.9
CG34393	Mtp	1.98	0.327	0.02	0.447213595499958	0.9
CG34393	mld	1.94	0.327	0.02	0.447213595499958	0.9
CG34393	CG3313	1.89	0.327	0.02	0.447213595499958	0.9
CG34393	stck	1.87	0.327	0.02	0.447213595499958	0.9
CG34393	CG3838	1.86	0.327	0.02	0.447213595499958	0.9
CG34393	Meics	1.84	0.327	0.02	0.447213595499958	0.9
CG34393	CG9705	1.78	0.327	0.02	0.447213595499958	0.9
CG34393	Dh44-R2	1.73	0.327	0.02	0.447213595499958	0.9
CG34393	Tbp	1.67	0.327	0.02	0.447213595499958	0.9
CG34393	CG8944	1.62	0.327	0.02	0.447213595499958	0.9
CG34393	CG8765	1.61	0.327	0.02	0.447213595499958	0.9
CG34394	trem	5.25	0.09	0.5	1	0.81
CG34394	Cdk8	5.19	0.09	0.5	1	0.81
CG34394	CG8944	4.53	0.09	0.5	1	0.81
CG34394	zfh1	3.87	0.09	0.5	1	0.81
CG34394	CG10147	3.37	0.09	0.5	1	0.81
CG34394	pros	2.94	0.09	0.5	1	0.81
CG34394	CG34340	2.94	0.09	0.5	1	0.81
CG34394	CG2875	2.72	0.09	0.5	1	0.81
CG34394	dve	2.39	0.09	0.5	1	0.81
CG34394	CR43671	2.34	0.09	0.5	1	0.81
CG34394	Tfb1	2.32	0.09	0.5	1	0.81
CG34394	Ets65A	2.23	0.09	0.5	1	0.81
CG34394	CG3726	2.22	0.09	0.5	1	0.81
CG34394	Brf	2.2	0.09	0.5	1	0.81
CG34394	Lpt	2.2	0.09	0.5	1	0.81
CG34394	TfIIEalpha	2.16	0.09	0.5	1	0.81
CG34394	fru	2.13	0.09	0.5	1	0.81
CG34394	CG16863	2.12	0.09	0.5	1	0.81
CG34394	ppl	2.1	0.09	0.5	1	0.81
CG34394	hpo	2.08	0.09	0.5	1	0.81
CG34394	cyc	2.03	0.09	0.5	1	0.81
CG34394	Mi-2	2.02	0.09	0.5	1	0.81
CG34394	CG17802	2.01	0.09	0.5	1	0.81
CG34394	fd68A	1.98	0.09	0.5	1	0.81
CG34394	CG10904	1.88	0.09	0.5	1	0.81
CG34394	stc	1.88	0.09	0.5	1	0.81
CG34394	CG9305	1.81	0.09	0.5	1	0.81
CG34394	Opbp	1.77	0.09	0.5	1	0.81
CG34394	Bug22	1.73	0.09	0.5	1	0.81
CG34394	Hr96	1.63	0.09	0.5	1	0.81
Ptpa	Bap55	4.92	0.08	0.54	0.447213595499958	0.79
Ptpa	CG12219	4.64	0.08	0.54	0.447213595499958	0.79
Ptpa	CG15514	2.98	0.08	0.54	0.447213595499958	0.79
Ptpa	Elp3	2.89	0.08	0.54	0.447213595499958	0.79
Ptpa	Ssrp	2.84	0.08	0.54	0.447213595499958	0.79
Ptpa	Cdk8	2.66	0.08	0.54	0.447213595499958	0.79
Ptpa	CG7745	2.57	0.08	0.54	0.447213595499958	0.79
Ptpa	Camta	2.42	0.08	0.54	0.447213595499958	0.79
Ptpa	fd59A	2.31	0.08	0.54	0.447213595499958	0.79
Ptpa	CG10904	2.29	0.08	0.54	0.447213595499958	0.79
Ptpa	CG7357	2.28	0.08	0.54	0.447213595499958	0.79
Ptpa	fd68A	2.18	0.08	0.54	0.447213595499958	0.79
Ptpa	CG31224	2.11	0.08	0.54	0.447213595499958	0.79
Ptpa	Eip74EF	2.11	0.08	0.54	0.447213595499958	0.79
Ptpa	trem	2.05	0.08	0.54	0.447213595499958	0.79
Ptpa	vfl	1.97	0.08	0.54	0.447213595499958	0.79
Ptpa	MED15	1.93	0.08	0.54	0.447213595499958	0.79
Ptpa	CR43671	1.91	0.08	0.54	0.447213595499958	0.79
Ptpa	Su(z)12	1.81	0.08	0.54	0.447213595499958	0.79
Ptpa	RpII33	1.75	0.08	0.54	0.447213595499958	0.79
Ptpa	phol	1.69	0.08	0.54	0.447213595499958	0.79
Ptpa	CG5953	1.67	0.08	0.54	0.447213595499958	0.79
Ptpa	mirr	1.66	0.08	0.54	0.447213595499958	0.79
Ptpa	egg	1.62	0.08	0.54	0.447213595499958	0.79
Ptpa	CG9932	1.6	0.08	0.54	0.447213595499958	0.79
Ptpa	CG7818	1.52	0.08	0.54	0.447213595499958	0.79
Ptpa	bon	1.47	0.08	0.54	0.447213595499958	0.79
Ptpa	CG10631	1.46	0.08	0.54	0.447213595499958	0.79
Ptpa	CG44002	1.42	0.08	0.54	0.447213595499958	0.79
Ptpa	run	1.4	0.08	0.54	0.447213595499958	0.79
pgant2	Ada2b	6.38	0.302	-0.01	0.0975900072948533	0.06
pgant2	GATAd	5.54	0.302	-0.01	0.0975900072948533	0.06
pgant2	ZnT49B	5.02	0.302	-0.01	0.0975900072948533	0.06
pgant2	grp	4.98	0.302	-0.01	0.0975900072948533	0.06
pgant2	sba	4.75	0.302	-0.01	0.0975900072948533	0.06
pgant2	zf30C	3.66	0.302	-0.01	0.0975900072948533	0.06
pgant2	MBD-R2	3.4	0.302	-0.01	0.0975900072948533	0.06
pgant2	Cp190	3.1	0.302	-0.01	0.0975900072948533	0.06
pgant2	CG3838	3.04	0.302	-0.01	0.0975900072948533	0.06
pgant2	CG7518	2.65	0.302	-0.01	0.0975900072948533	0.06
pgant2	fru	2.57	0.302	-0.01	0.0975900072948533	0.06
pgant2	CG31460	2.56	0.302	-0.01	0.0975900072948533	0.06
pgant2	Trl	2.47	0.302	-0.01	0.0975900072948533	0.06
pgant2	Mtp	2.33	0.302	-0.01	0.0975900072948533	0.06
pgant2	CG2199	2.21	0.302	-0.01	0.0975900072948533	0.06
pgant2	Bap55	2.15	0.302	-0.01	0.0975900072948533	0.06
pgant2	CG1965	2.06	0.302	-0.01	0.0975900072948533	0.06
pgant2	pr-set7	2.04	0.302	-0.01	0.0975900072948533	0.06
pgant2	CG4936	1.89	0.302	-0.01	0.0975900072948533	0.06
pgant2	Cdc5	1.85	0.302	-0.01	0.0975900072948533	0.06
pgant2	D	1.79	0.302	-0.01	0.0975900072948533	0.06
pgant2	CG9948	1.74	0.302	-0.01	0.0975900072948533	0.06
pgant2	CG6254	1.73	0.302	-0.01	0.0975900072948533	0.06
pgant2	CG7818	1.7	0.302	-0.01	0.0975900072948533	0.06
pgant2	Rabex-5	1.69	0.302	-0.01	0.0975900072948533	0.06
pgant2	CG5953	1.66	0.302	-0.01	0.0975900072948533	0.06
pgant2	Hmx	1.64	0.302	-0.01	0.0975900072948533	0.06
pgant2	dm	1.58	0.302	-0.01	0.0975900072948533	0.06
pgant2	CG5245	1.57	0.302	-0.01	0.0975900072948533	0.06
pgant2	CG9305	1.56	0.302	-0.01	0.0975900072948533	0.06
CG12795	dwg	12.9	0.12	-0.11	0.0975900072948533	0.12
CG12795	Rfx	7.68	0.12	-0.11	0.0975900072948533	0.12
CG12795	Dref	4.33	0.12	-0.11	0.0975900072948533	0.12
CG12795	Kdm2	4.2	0.12	-0.11	0.0975900072948533	0.12
CG12795	Mad	4.18	0.12	-0.11	0.0975900072948533	0.12
CG12795	Dip1	4.06	0.12	-0.11	0.0975900072948533	0.12
CG12795	CG15073	4.05	0.12	-0.11	0.0975900072948533	0.12
CG12795	Su(H)	3.92	0.12	-0.11	0.0975900072948533	0.12
CG12795	MED17	3.6	0.12	-0.11	0.0975900072948533	0.12
CG12795	CG4565	3.11	0.12	-0.11	0.0975900072948533	0.12
CG12795	Bx	2.98	0.12	-0.11	0.0975900072948533	0.12
CG12795	schlank	2.89	0.12	-0.11	0.0975900072948533	0.12
CG12795	CG17361	2.8	0.12	-0.11	0.0975900072948533	0.12
CG12795	CG18265	2.58	0.12	-0.11	0.0975900072948533	0.12
CG12795	CG6272	2.5	0.12	-0.11	0.0975900072948533	0.12
CG12795	Vsx1	2.41	0.12	-0.11	0.0975900072948533	0.12
CG12795	CG1792	2.14	0.12	-0.11	0.0975900072948533	0.12
CG12795	Crc	2.08	0.12	-0.11	0.0975900072948533	0.12
CG12795	Hmx	2.04	0.12	-0.11	0.0975900072948533	0.12
CG12795	CG4424	2.01	0.12	-0.11	0.0975900072948533	0.12
CG12795	esn	1.97	0.12	-0.11	0.0975900072948533	0.12
CG12795	Dad	1.95	0.12	-0.11	0.0975900072948533	0.12
CG12795	pita	1.95	0.12	-0.11	0.0975900072948533	0.12
CG12795	mamo	1.91	0.12	-0.11	0.0975900072948533	0.12
CG12795	az2	1.82	0.12	-0.11	0.0975900072948533	0.12
CG12795	jing	1.79	0.12	-0.11	0.0975900072948533	0.12
CG12795	CG8924	1.76	0.12	-0.11	0.0975900072948533	0.12
CG12795	CG8159	1.75	0.12	-0.11	0.0975900072948533	0.12
CG12795	E2f2	1.75	0.12	-0.11	0.0975900072948533	0.12
CG12795	crm	1.74	0.12	-0.11	0.0975900072948533	0.12
Sec5	Vsx1	4.77	0.091	-0.2	0.258198889747161	0.38
Sec5	Snr1	3.46	0.091	-0.2	0.258198889747161	0.38
Sec5	CG17361	3.08	0.091	-0.2	0.258198889747161	0.38
Sec5	CG7818	2.85	0.091	-0.2	0.258198889747161	0.38
Sec5	ERR	2.84	0.091	-0.2	0.258198889747161	0.38
Sec5	Su(var)2-10	2.83	0.091	-0.2	0.258198889747161	0.38
Sec5	MED17	2.83	0.091	-0.2	0.258198889747161	0.38
Sec5	CG3838	2.61	0.091	-0.2	0.258198889747161	0.38
Sec5	CG11723	2.42	0.091	-0.2	0.258198889747161	0.38
Sec5	ush	2.32	0.091	-0.2	0.258198889747161	0.38
Sec5	lid	2.14	0.091	-0.2	0.258198889747161	0.38
Sec5	pita	2.08	0.091	-0.2	0.258198889747161	0.38
Sec5	Bug22	2.07	0.091	-0.2	0.258198889747161	0.38
Sec5	Pcl	2	0.091	-0.2	0.258198889747161	0.38
Sec5	Cdc5	1.99	0.091	-0.2	0.258198889747161	0.38
Sec5	mTTF	1.95	0.091	-0.2	0.258198889747161	0.38
Sec5	Ssl1	1.82	0.091	-0.2	0.258198889747161	0.38
Sec5	ash2	1.8	0.091	-0.2	0.258198889747161	0.38
Sec5	run	1.77	0.091	-0.2	0.258198889747161	0.38
Sec5	Chrac-16	1.75	0.091	-0.2	0.258198889747161	0.38
Sec5	CG45071	1.75	0.091	-0.2	0.258198889747161	0.38
Sec5	Dref	1.73	0.091	-0.2	0.258198889747161	0.38
Sec5	lin-28	1.69	0.091	-0.2	0.258198889747161	0.38
Sec5	CG11085	1.68	0.091	-0.2	0.258198889747161	0.38
Sec5	row	1.65	0.091	-0.2	0.258198889747161	0.38
Sec5	e(y)3	1.63	0.091	-0.2	0.258198889747161	0.38
Sec5	mamo	1.61	0.091	-0.2	0.258198889747161	0.38
Sec5	CG11696	1.59	0.091	-0.2	0.258198889747161	0.38
Sec5	Mes4	1.59	0.091	-0.2	0.258198889747161	0.38
Sec5	CG1792	1.57	0.091	-0.2	0.258198889747161	0.38
msl-2	CG7745	8.3	0.094	0.37	0.0975900072948533	0.02
msl-2	Spt3	5.13	0.094	0.37	0.0975900072948533	0.02
msl-2	Mad	4.51	0.094	0.37	0.0975900072948533	0.02
msl-2	CG12236	4.08	0.094	0.37	0.0975900072948533	0.02
msl-2	CG13775	3.42	0.094	0.37	0.0975900072948533	0.02
msl-2	CG17328	3.15	0.094	0.37	0.0975900072948533	0.02
msl-2	CR43670	3.08	0.094	0.37	0.0975900072948533	0.02
msl-2	CG6272	2.95	0.094	0.37	0.0975900072948533	0.02
msl-2	her	2.5	0.094	0.37	0.0975900072948533	0.02
msl-2	TFAM	2.41	0.094	0.37	0.0975900072948533	0.02
msl-2	Crc	2.41	0.094	0.37	0.0975900072948533	0.02
msl-2	esn	2.38	0.094	0.37	0.0975900072948533	0.02
msl-2	Side	2.21	0.094	0.37	0.0975900072948533	0.02
msl-2	sr	2.17	0.094	0.37	0.0975900072948533	0.02
msl-2	Trf	2.14	0.094	0.37	0.0975900072948533	0.02
msl-2	GATAd	2.09	0.094	0.37	0.0975900072948533	0.02
msl-2	brk	2.01	0.094	0.37	0.0975900072948533	0.02
msl-2	Lhr	1.94	0.094	0.37	0.0975900072948533	0.02
msl-2	CG10321	1.9	0.094	0.37	0.0975900072948533	0.02
msl-2	shn	1.86	0.094	0.37	0.0975900072948533	0.02
msl-2	ey	1.85	0.094	0.37	0.0975900072948533	0.02
msl-2	spt4	1.85	0.094	0.37	0.0975900072948533	0.02
msl-2	CG3919	1.85	0.094	0.37	0.0975900072948533	0.02
msl-2	Trl	1.8	0.094	0.37	0.0975900072948533	0.02
msl-2	Bx	1.76	0.094	0.37	0.0975900072948533	0.02
msl-2	Pcl	1.74	0.094	0.37	0.0975900072948533	0.02
msl-2	phol	1.74	0.094	0.37	0.0975900072948533	0.02
msl-2	HP1c	1.71	0.094	0.37	0.0975900072948533	0.02
msl-2	nvy	1.68	0.094	0.37	0.0975900072948533	0.02
msl-2	CG1602	1.68	0.094	0.37	0.0975900072948533	0.02
CG33123	Ets65A	6.62	0.081	-0.17	0.258198889747161	0.25
CG33123	CG10904	4.19	0.081	-0.17	0.258198889747161	0.25
CG33123	sage	3.23	0.081	-0.17	0.258198889747161	0.25
CG33123	ssp	2.49	0.081	-0.17	0.258198889747161	0.25
CG33123	shn	2.26	0.081	-0.17	0.258198889747161	0.25
CG33123	lid	2.18	0.081	-0.17	0.258198889747161	0.25
CG33123	zfh1	2.12	0.081	-0.17	0.258198889747161	0.25
CG33123	lin-28	2.11	0.081	-0.17	0.258198889747161	0.25
CG33123	CG7987	2.02	0.081	-0.17	0.258198889747161	0.25
CG33123	Sox102F	1.98	0.081	-0.17	0.258198889747161	0.25
CG33123	dalao	1.95	0.081	-0.17	0.258198889747161	0.25
CG33123	Bug22	1.94	0.081	-0.17	0.258198889747161	0.25
CG33123	CG4360	1.93	0.081	-0.17	0.258198889747161	0.25
CG33123	CG2116	1.93	0.081	-0.17	0.258198889747161	0.25
CG33123	CG3313	1.9	0.081	-0.17	0.258198889747161	0.25
CG33123	mor	1.89	0.081	-0.17	0.258198889747161	0.25
CG33123	zfh2	1.89	0.081	-0.17	0.258198889747161	0.25
CG33123	CG12104	1.87	0.081	-0.17	0.258198889747161	0.25
CG33123	lilli	1.84	0.081	-0.17	0.258198889747161	0.25
CG33123	CG32105	1.83	0.081	-0.17	0.258198889747161	0.25
CG33123	ush	1.82	0.081	-0.17	0.258198889747161	0.25
CG33123	HP1c	1.75	0.081	-0.17	0.258198889747161	0.25
CG33123	caz	1.65	0.081	-0.17	0.258198889747161	0.25
CG33123	kn	1.62	0.081	-0.17	0.258198889747161	0.25
CG33123	CG1024	1.6	0.081	-0.17	0.258198889747161	0.25
CG33123	trem	1.57	0.081	-0.17	0.258198889747161	0.25
CG33123	Fen1	1.54	0.081	-0.17	0.258198889747161	0.25
CG33123	MRG15	1.52	0.081	-0.17	0.258198889747161	0.25
CG33123	CG9705	1.48	0.081	-0.17	0.258198889747161	0.25
CG33123	bon	1.45	0.081	-0.17	0.258198889747161	0.25
CG17593	HP1c	7.54	0.148	0.78	0.53748384988657	0.76
CG17593	aop	5.69	0.148	0.78	0.53748384988657	0.76
CG17593	CG3815	4.27	0.148	0.78	0.53748384988657	0.76
CG17593	CG11317	4.25	0.148	0.78	0.53748384988657	0.76
CG17593	zfh1	4.01	0.148	0.78	0.53748384988657	0.76
CG17593	trem	3.81	0.148	0.78	0.53748384988657	0.76
CG17593	CG17328	3.59	0.148	0.78	0.53748384988657	0.76
CG17593	Sox102F	3.54	0.148	0.78	0.53748384988657	0.76
CG17593	CG31510	3.02	0.148	0.78	0.53748384988657	0.76
CG17593	CG2116	3.01	0.148	0.78	0.53748384988657	0.76
CG17593	Ravus	2.98	0.148	0.78	0.53748384988657	0.76
CG17593	CG44247	2.84	0.148	0.78	0.53748384988657	0.76
CG17593	ush	2.84	0.148	0.78	0.53748384988657	0.76
CG17593	CG12659	2.79	0.148	0.78	0.53748384988657	0.76
CG17593	CG5196	2.7	0.148	0.78	0.53748384988657	0.76
CG17593	Eip74EF	2.58	0.148	0.78	0.53748384988657	0.76
CG17593	CG8388	2.53	0.148	0.78	0.53748384988657	0.76
CG17593	Mad	2.4	0.148	0.78	0.53748384988657	0.76
CG17593	ap	2.38	0.148	0.78	0.53748384988657	0.76
CG17593	Hr78	2.37	0.148	0.78	0.53748384988657	0.76
CG17593	ZnT49B	2.32	0.148	0.78	0.53748384988657	0.76
CG17593	ktub	2.26	0.148	0.78	0.53748384988657	0.76
CG17593	Side	2.11	0.148	0.78	0.53748384988657	0.76
CG17593	CG9650	2.05	0.148	0.78	0.53748384988657	0.76
CG17593	CG32264	2.04	0.148	0.78	0.53748384988657	0.76
CG17593	hth	2.03	0.148	0.78	0.53748384988657	0.76
CG17593	cyc	2.02	0.148	0.78	0.53748384988657	0.76
CG17593	E2f1	1.97	0.148	0.78	0.53748384988657	0.76
CG17593	Hmx	1.97	0.148	0.78	0.53748384988657	0.76
CG17593	ppl	1.95	0.148	0.78	0.53748384988657	0.76
CG2818	CG17802	6.53	0.126	0.47	1	0.87
CG2818	nvy	5.83	0.126	0.47	1	0.87
CG2818	CG2202	5.72	0.126	0.47	1	0.87
CG2818	MED25	3.03	0.126	0.47	1	0.87
CG2818	pros	2.71	0.126	0.47	1	0.87
CG2818	Meics	2.56	0.126	0.47	1	0.87
CG2818	Ets97D	2.46	0.126	0.47	1	0.87
CG2818	dbr	2.3	0.126	0.47	1	0.87
CG2818	vvl	2.22	0.126	0.47	1	0.87
CG2818	fu2	2.2	0.126	0.47	1	0.87
CG2818	Snr1	2.08	0.126	0.47	1	0.87
CG2818	CG34340	1.9	0.126	0.47	1	0.87
CG2818	CR43670	1.89	0.126	0.47	1	0.87
CG2818	Ssrp	1.87	0.126	0.47	1	0.87
CG2818	Awh	1.87	0.126	0.47	1	0.87
CG2818	CG3726	1.82	0.126	0.47	1	0.87
CG2818	CG14667	1.77	0.126	0.47	1	0.87
CG2818	Su(var)2-10	1.76	0.126	0.47	1	0.87
CG2818	CG17328	1.74	0.126	0.47	1	0.87
CG2818	CG10959	1.7	0.126	0.47	1	0.87
CG2818	CG7839	1.65	0.126	0.47	1	0.87
CG2818	sage	1.64	0.126	0.47	1	0.87
CG2818	Cp190	1.62	0.126	0.47	1	0.87
CG2818	tth	1.59	0.126	0.47	1	0.87
CG2818	Taf2	1.55	0.126	0.47	1	0.87
CG2818	Tfb1	1.55	0.126	0.47	1	0.87
CG2818	ush	1.54	0.126	0.47	1	0.87
CG2818	CTPsyn	1.5	0.126	0.47	1	0.87
CG2818	Hr39	1.48	0.126	0.47	1	0.87
CG2818	NELF-B	1.48	0.126	0.47	1	0.87
CG10019	Dip1	11.88	0.172	0.33	0.683130051063973	0.91
CG10019	Kdm4A	5.7	0.172	0.33	0.683130051063973	0.91
CG10019	sim	5.5	0.172	0.33	0.683130051063973	0.91
CG10019	grp	4.73	0.172	0.33	0.683130051063973	0.91
CG10019	CG11317	4.13	0.172	0.33	0.683130051063973	0.91
CG10019	CG10904	3.56	0.172	0.33	0.683130051063973	0.91
CG10019	zf30C	3.2	0.172	0.33	0.683130051063973	0.91
CG10019	ap	2.98	0.172	0.33	0.683130051063973	0.91
CG10019	Hr38	2.89	0.172	0.33	0.683130051063973	0.91
CG10019	CG44247	2.8	0.172	0.33	0.683130051063973	0.91
CG10019	ash2	2.78	0.172	0.33	0.683130051063973	0.91
CG10019	CG5953	2.75	0.172	0.33	0.683130051063973	0.91
CG10019	ppl	2.65	0.172	0.33	0.683130051063973	0.91
CG10019	Side	2.64	0.172	0.33	0.683130051063973	0.91
CG10019	zfh1	2.58	0.172	0.33	0.683130051063973	0.91
CG10019	Bug22	2.58	0.172	0.33	0.683130051063973	0.91
CG10019	CG10209	2.52	0.172	0.33	0.683130051063973	0.91
CG10019	lov	2.48	0.172	0.33	0.683130051063973	0.91
CG10019	Pcl	2.46	0.172	0.33	0.683130051063973	0.91
CG10019	Elp3	2.34	0.172	0.33	0.683130051063973	0.91
CG10019	Mef2	2.23	0.172	0.33	0.683130051063973	0.91
CG10019	MBD-R2	2.2	0.172	0.33	0.683130051063973	0.91
CG10019	aop	2.19	0.172	0.33	0.683130051063973	0.91
CG10019	CG10631	2.14	0.172	0.33	0.683130051063973	0.91
CG10019	CG11294	2.09	0.172	0.33	0.683130051063973	0.91
CG10019	Lmpt	2.07	0.172	0.33	0.683130051063973	0.91
CG10019	jing	2.03	0.172	0.33	0.683130051063973	0.91
CG10019	row	2.02	0.172	0.33	0.683130051063973	0.91
CG10019	fkh	1.97	0.172	0.33	0.683130051063973	0.91
CG10019	TH1	1.91	0.172	0.33	0.683130051063973	0.91
CG31957	Taf5	7.18	0.06	0.53	1	0.86
CG31957	ZnT49B	4.92	0.06	0.53	1	0.86
CG31957	bab1	3.69	0.06	0.53	1	0.86
CG31957	CG13894	3.58	0.06	0.53	1	0.86
CG31957	tio	3.38	0.06	0.53	1	0.86
CG31957	M1BP	3.24	0.06	0.53	1	0.86
CG31957	RpIII128	3.17	0.06	0.53	1	0.86
CG31957	Stat92E	3.15	0.06	0.53	1	0.86
CG31957	dalao	3.09	0.06	0.53	1	0.86
CG31957	CG1603	2.91	0.06	0.53	1	0.86
CG31957	bs	2.78	0.06	0.53	1	0.86
CG31957	caz	2.76	0.06	0.53	1	0.86
CG31957	CG9948	2.76	0.06	0.53	1	0.86
CG31957	CG7518	2.69	0.06	0.53	1	0.86
CG31957	NC2beta	2.67	0.06	0.53	1	0.86
CG31957	Sox102F	2.54	0.06	0.53	1	0.86
CG31957	CG10979	2.52	0.06	0.53	1	0.86
CG31957	Lim3	2.49	0.06	0.53	1	0.86
CG31957	az2	2.44	0.06	0.53	1	0.86
CG31957	Mat1	2.42	0.06	0.53	1	0.86
CG31957	Su(var)3-7	2.36	0.06	0.53	1	0.86
CG31957	CG17361	2.35	0.06	0.53	1	0.86
CG31957	Su(var)2-10	2.13	0.06	0.53	1	0.86
CG31957	CR43671	2.01	0.06	0.53	1	0.86
CG31957	CG32700	1.94	0.06	0.53	1	0.86
CG31957	Meics	1.88	0.06	0.53	1	0.86
CG31957	hbn	1.83	0.06	0.53	1	0.86
CG31957	Hmx	1.75	0.06	0.53	1	0.86
CG31957	CG12219	1.73	0.06	0.53	1	0.86
CG31957	Side	1.7	0.06	0.53	1	0.86
fred	MRG15	12.94	0.831	0.4	0.654653670707977	0.58
fred	CG8216	6.07	0.831	0.4	0.654653670707977	0.58
fred	CG14117	3.74	0.831	0.4	0.654653670707977	0.58
fred	CG2712	3.39	0.831	0.4	0.654653670707977	0.58
fred	CG6276	3.29	0.831	0.4	0.654653670707977	0.58
fred	crm	2.91	0.831	0.4	0.654653670707977	0.58
fred	ap	2.8	0.831	0.4	0.654653670707977	0.58
fred	CG9932	2.72	0.831	0.4	0.654653670707977	0.58
fred	CG15011	2.72	0.831	0.4	0.654653670707977	0.58
fred	E2f2	2.52	0.831	0.4	0.654653670707977	0.58
fred	pdm3	2.36	0.831	0.4	0.654653670707977	0.58
fred	TfAP-2	2.25	0.831	0.4	0.654653670707977	0.58
fred	Dref	2.19	0.831	0.4	0.654653670707977	0.58
fred	CG1965	2.05	0.831	0.4	0.654653670707977	0.58
fred	dac	2.03	0.831	0.4	0.654653670707977	0.58
fred	ham	1.99	0.831	0.4	0.654653670707977	0.58
fred	Pcl	1.96	0.831	0.4	0.654653670707977	0.58
fred	mTTF	1.94	0.831	0.4	0.654653670707977	0.58
fred	CG13624	1.9	0.831	0.4	0.654653670707977	0.58
fred	CG2116	1.78	0.831	0.4	0.654653670707977	0.58
fred	CkIIalpha-i1	1.7	0.831	0.4	0.654653670707977	0.58
fred	Hr39	1.66	0.831	0.4	0.654653670707977	0.58
fred	CG32105	1.65	0.831	0.4	0.654653670707977	0.58
fred	Mat1	1.58	0.831	0.4	0.654653670707977	0.58
fred	ktub	1.57	0.831	0.4	0.654653670707977	0.58
fred	Taf8	1.56	0.831	0.4	0.654653670707977	0.58
fred	CG11695	1.55	0.831	0.4	0.654653670707977	0.58
fred	Eip74EF	1.54	0.831	0.4	0.654653670707977	0.58
fred	vfl	1.54	0.831	0.4	0.654653670707977	0.58
fred	whole_OPC	1.49	0.831	0.4	0.654653670707977	0.58
ed	NC2beta	5.05	0.397	0.47	0.654653670707977	0.6
ed	her	4.28	0.397	0.47	0.654653670707977	0.6
ed	crm	4.2	0.397	0.47	0.654653670707977	0.6
ed	pr-set7	3.21	0.397	0.47	0.654653670707977	0.6
ed	run	3.02	0.397	0.47	0.654653670707977	0.6
ed	CG1602	2.97	0.397	0.47	0.654653670707977	0.6
ed	Vsx2	2.96	0.397	0.47	0.654653670707977	0.6
ed	Taf8	2.91	0.397	0.47	0.654653670707977	0.6
ed	hng3	2.9	0.397	0.47	0.654653670707977	0.6
ed	CG7386	2.87	0.397	0.47	0.654653670707977	0.6
ed	Brf	2.83	0.397	0.47	0.654653670707977	0.6
ed	Eip74EF	2.83	0.397	0.47	0.654653670707977	0.6
ed	tth	2.74	0.397	0.47	0.654653670707977	0.6
ed	Lmpt	2.71	0.397	0.47	0.654653670707977	0.6
ed	CG4565	2.52	0.397	0.47	0.654653670707977	0.6
ed	CG5953	2.37	0.397	0.47	0.654653670707977	0.6
ed	ush	2.36	0.397	0.47	0.654653670707977	0.6
ed	Meics	2.26	0.397	0.47	0.654653670707977	0.6
ed	dwg	2.13	0.397	0.47	0.654653670707977	0.6
ed	Dh44-R2	2.03	0.397	0.47	0.654653670707977	0.6
ed	dac	2	0.397	0.47	0.654653670707977	0.6
ed	schlank	1.88	0.397	0.47	0.654653670707977	0.6
ed	CTCF	1.87	0.397	0.47	0.654653670707977	0.6
ed	CG8944	1.81	0.397	0.47	0.654653670707977	0.6
ed	MRG15	1.8	0.397	0.47	0.654653670707977	0.6
ed	hng2	1.75	0.397	0.47	0.654653670707977	0.6
ed	wdn	1.73	0.397	0.47	0.654653670707977	0.6
ed	E2f1	1.66	0.397	0.47	0.654653670707977	0.6
ed	Hr78	1.65	0.397	0.47	0.654653670707977	0.6
ed	CG13775	1.64	0.397	0.47	0.654653670707977	0.6
CG3702	CG11906	5.94	0.121	0.44	0.447213595499958	0.53
CG3702	Ravus	5.36	0.121	0.44	0.447213595499958	0.53
CG3702	Hr38	5.15	0.121	0.44	0.447213595499958	0.53
CG3702	hbn	4.71	0.121	0.44	0.447213595499958	0.53
CG3702	trem	4.39	0.121	0.44	0.447213595499958	0.53
CG3702	HP1c	4.32	0.121	0.44	0.447213595499958	0.53
CG3702	ash2	3.87	0.121	0.44	0.447213595499958	0.53
CG3702	CG11317	3.86	0.121	0.44	0.447213595499958	0.53
CG3702	aop	3.52	0.121	0.44	0.447213595499958	0.53
CG3702	Su(H)	3.44	0.121	0.44	0.447213595499958	0.53
CG3702	jing	3.27	0.121	0.44	0.447213595499958	0.53
CG3702	Dll	3.2	0.121	0.44	0.447213595499958	0.53
CG3702	Spt5	3.2	0.121	0.44	0.447213595499958	0.53
CG3702	Bka	3.14	0.121	0.44	0.447213595499958	0.53
CG3702	tio	3.03	0.121	0.44	0.447213595499958	0.53
CG3702	GATAd	2.99	0.121	0.44	0.447213595499958	0.53
CG3702	Kdm2	2.7	0.121	0.44	0.447213595499958	0.53
CG3702	CG8159	2.65	0.121	0.44	0.447213595499958	0.53
CG3702	CG3281	2.62	0.121	0.44	0.447213595499958	0.53
CG3702	CG10959	2.6	0.121	0.44	0.447213595499958	0.53
CG3702	CG11696	2.56	0.121	0.44	0.447213595499958	0.53
CG3702	trr	2.54	0.121	0.44	0.447213595499958	0.53
CG3702	oc	2.52	0.121	0.44	0.447213595499958	0.53
CG3702	noc	2.44	0.121	0.44	0.447213595499958	0.53
CG3702	Eip93F	2.43	0.121	0.44	0.447213595499958	0.53
CG3702	CG13624	2.43	0.121	0.44	0.447213595499958	0.53
CG3702	mamo	2.39	0.121	0.44	0.447213595499958	0.53
CG3702	ZnT49B	2.34	0.121	0.44	0.447213595499958	0.53
CG3702	CR43670	2.33	0.121	0.44	0.447213595499958	0.53
CG3702	CG11695	2.29	0.121	0.44	0.447213595499958	0.53
l(2)k05819	ssp	7.3	0.075	0.11	0.382970843102535	0.32
l(2)k05819	dm	4.36	0.075	0.11	0.382970843102535	0.32
l(2)k05819	CG3838	4.1	0.075	0.11	0.382970843102535	0.32
l(2)k05819	CG4360	3.24	0.075	0.11	0.382970843102535	0.32
l(2)k05819	CG17802	3.16	0.075	0.11	0.382970843102535	0.32
l(2)k05819	CG1603	3.13	0.075	0.11	0.382970843102535	0.32
l(2)k05819	Pcl	3.1	0.075	0.11	0.382970843102535	0.32
l(2)k05819	CG7785	2.98	0.075	0.11	0.382970843102535	0.32
l(2)k05819	dom	2.88	0.075	0.11	0.382970843102535	0.32
l(2)k05819	CG11085	2.8	0.075	0.11	0.382970843102535	0.32
l(2)k05819	apt	2.56	0.075	0.11	0.382970843102535	0.32
l(2)k05819	cyc	2.41	0.075	0.11	0.382970843102535	0.32
l(2)k05819	Su(z)2	2.41	0.075	0.11	0.382970843102535	0.32
l(2)k05819	Mio	2.37	0.075	0.11	0.382970843102535	0.32
l(2)k05819	CG17361	2.35	0.075	0.11	0.382970843102535	0.32
l(2)k05819	esn	2.19	0.075	0.11	0.382970843102535	0.32
l(2)k05819	Hr96	2.18	0.075	0.11	0.382970843102535	0.32
l(2)k05819	pad	2.17	0.075	0.11	0.382970843102535	0.32
l(2)k05819	CG7556	2.11	0.075	0.11	0.382970843102535	0.32
l(2)k05819	CG44247	2.09	0.075	0.11	0.382970843102535	0.32
l(2)k05819	CG12162	2.09	0.075	0.11	0.382970843102535	0.32
l(2)k05819	l(2)k10201	1.97	0.075	0.11	0.382970843102535	0.32
l(2)k05819	CG15514	1.95	0.075	0.11	0.382970843102535	0.32
l(2)k05819	CG7839	1.93	0.075	0.11	0.382970843102535	0.32
l(2)k05819	hth	1.92	0.075	0.11	0.382970843102535	0.32
l(2)k05819	CG12219	1.85	0.075	0.11	0.382970843102535	0.32
l(2)k05819	E2f1	1.83	0.075	0.11	0.382970843102535	0.32
l(2)k05819	CG2712	1.77	0.075	0.11	0.382970843102535	0.32
l(2)k05819	Dh44-R2	1.75	0.075	0.11	0.382970843102535	0.32
l(2)k05819	nvy	1.65	0.075	0.11	0.382970843102535	0.32
CG15431	her	5.92	0.153	0.11	0.174077655955698	0.42
CG15431	CG1024	5.14	0.153	0.11	0.174077655955698	0.42
CG15431	Sox102F	3.41	0.153	0.11	0.174077655955698	0.42
CG15431	fd59A	3.18	0.153	0.11	0.174077655955698	0.42
CG15431	HP1c	3.08	0.153	0.11	0.174077655955698	0.42
CG15431	dalao	2.87	0.153	0.11	0.174077655955698	0.42
CG15431	sba	2.8	0.153	0.11	0.174077655955698	0.42
CG15431	CG10959	2.5	0.153	0.11	0.174077655955698	0.42
CG15431	CG11560	2.45	0.153	0.11	0.174077655955698	0.42
CG15431	CG34340	2.4	0.153	0.11	0.174077655955698	0.42
CG15431	Hr78	2.34	0.153	0.11	0.174077655955698	0.42
CG15431	NC2beta	2.2	0.153	0.11	0.174077655955698	0.42
CG15431	CG2202	2.08	0.153	0.11	0.174077655955698	0.42
CG15431	CG8159	2.02	0.153	0.11	0.174077655955698	0.42
CG15431	Taf8	2.01	0.153	0.11	0.174077655955698	0.42
CG15431	CG10631	1.99	0.153	0.11	0.174077655955698	0.42
CG15431	Su(var)2-10	1.94	0.153	0.11	0.174077655955698	0.42
CG15431	CG13775	1.9	0.153	0.11	0.174077655955698	0.42
CG15431	CG8145	1.89	0.153	0.11	0.174077655955698	0.42
CG15431	Mrtf	1.87	0.153	0.11	0.174077655955698	0.42
CG15431	phol	1.84	0.153	0.11	0.174077655955698	0.42
CG15431	run	1.83	0.153	0.11	0.174077655955698	0.42
CG15431	GATAd	1.8	0.153	0.11	0.174077655955698	0.42
CG15431	Ets65A	1.75	0.153	0.11	0.174077655955698	0.42
CG15431	CG2116	1.74	0.153	0.11	0.174077655955698	0.42
CG15431	Trl	1.68	0.153	0.11	0.174077655955698	0.42
CG15431	CG9705	1.61	0.153	0.11	0.174077655955698	0.42
CG15431	CG30020	1.61	0.153	0.11	0.174077655955698	0.42
CG15431	Opbp	1.59	0.153	0.11	0.174077655955698	0.42
CG15431	Lmpt	1.57	0.153	0.11	0.174077655955698	0.42
morgue	grp	6.83	0.128	0.25	0.149071198499986	0.44
morgue	Bx	5.23	0.128	0.25	0.149071198499986	0.44
morgue	Spt3	4.45	0.128	0.25	0.149071198499986	0.44
morgue	CG3065	4.4	0.128	0.25	0.149071198499986	0.44
morgue	MED15	3.74	0.128	0.25	0.149071198499986	0.44
morgue	CG6276	2.93	0.128	0.25	0.149071198499986	0.44
morgue	CG12236	2.9	0.128	0.25	0.149071198499986	0.44
morgue	phol	2.82	0.128	0.25	0.149071198499986	0.44
morgue	ap	2.76	0.128	0.25	0.149071198499986	0.44
morgue	CTCF	2.62	0.128	0.25	0.149071198499986	0.44
morgue	ssp	2.57	0.128	0.25	0.149071198499986	0.44
morgue	E2f1	2.55	0.128	0.25	0.149071198499986	0.44
morgue	fru	2.47	0.128	0.25	0.149071198499986	0.44
morgue	pr-set7	2.32	0.128	0.25	0.149071198499986	0.44
morgue	CG11317	2.21	0.128	0.25	0.149071198499986	0.44
morgue	CG15011	2.15	0.128	0.25	0.149071198499986	0.44
morgue	schlank	2.13	0.128	0.25	0.149071198499986	0.44
morgue	ppl	2.1	0.128	0.25	0.149071198499986	0.44
morgue	dwg	2.05	0.128	0.25	0.149071198499986	0.44
morgue	CG8944	2	0.128	0.25	0.149071198499986	0.44
morgue	stck	2	0.128	0.25	0.149071198499986	0.44
morgue	CG32264	1.97	0.128	0.25	0.149071198499986	0.44
morgue	RpIII128	1.92	0.128	0.25	0.149071198499986	0.44
morgue	net	1.9	0.128	0.25	0.149071198499986	0.44
morgue	pzg	1.88	0.128	0.25	0.149071198499986	0.44
morgue	CG4424	1.85	0.128	0.25	0.149071198499986	0.44
morgue	su(Hw)	1.83	0.128	0.25	0.149071198499986	0.44
morgue	CG4328	1.77	0.128	0.25	0.149071198499986	0.44
morgue	dom	1.76	0.128	0.25	0.149071198499986	0.44
morgue	CG7987	1.72	0.128	0.25	0.149071198499986	0.44
Elp3	CG10209	7.12	0.07	-0.49	0.0975900072948533	0.16
Elp3	az2	6.66	0.07	-0.49	0.0975900072948533	0.16
Elp3	CG18476	6.37	0.07	-0.49	0.0975900072948533	0.16
Elp3	CG31460	5.18	0.07	-0.49	0.0975900072948533	0.16
Elp3	CG11696	3.23	0.07	-0.49	0.0975900072948533	0.16
Elp3	CG4854	3.16	0.07	-0.49	0.0975900072948533	0.16
Elp3	CG15073	2.73	0.07	-0.49	0.0975900072948533	0.16
Elp3	Nufip	2.59	0.07	-0.49	0.0975900072948533	0.16
Elp3	CG13123	2.55	0.07	-0.49	0.0975900072948533	0.16
Elp3	CG9650	2.42	0.07	-0.49	0.0975900072948533	0.16
Elp3	CG4565	2.33	0.07	-0.49	0.0975900072948533	0.16
Elp3	Mi-2	2.27	0.07	-0.49	0.0975900072948533	0.16
Elp3	Mrtf	2.13	0.07	-0.49	0.0975900072948533	0.16
Elp3	CG1965	2.12	0.07	-0.49	0.0975900072948533	0.16
Elp3	brk	2.01	0.07	-0.49	0.0975900072948533	0.16
Elp3	Awh	1.99	0.07	-0.49	0.0975900072948533	0.16
Elp3	Mat1	1.92	0.07	-0.49	0.0975900072948533	0.16
Elp3	Spt3	1.91	0.07	-0.49	0.0975900072948533	0.16
Elp3	CG32105	1.89	0.07	-0.49	0.0975900072948533	0.16
Elp3	Lpt	1.83	0.07	-0.49	0.0975900072948533	0.16
Elp3	Su(var)3-7	1.79	0.07	-0.49	0.0975900072948533	0.16
Elp3	CG11723	1.7	0.07	-0.49	0.0975900072948533	0.16
Elp3	sage	1.64	0.07	-0.49	0.0975900072948533	0.16
Elp3	Su(var)2-HP2	1.64	0.07	-0.49	0.0975900072948533	0.16
Elp3	sr	1.61	0.07	-0.49	0.0975900072948533	0.16
Elp3	Hmr	1.6	0.07	-0.49	0.0975900072948533	0.16
Elp3	dwg	1.58	0.07	-0.49	0.0975900072948533	0.16
Elp3	fkh	1.51	0.07	-0.49	0.0975900072948533	0.16
Elp3	e(y)3	1.51	0.07	-0.49	0.0975900072948533	0.16
Elp3	Bug22	1.51	0.07	-0.49	0.0975900072948533	0.16
MFS18	CG7745	9.75	0.103	0.23	0.53748384988657	0.38
MFS18	hth	4.75	0.103	0.23	0.53748384988657	0.38
MFS18	Cdc5	4.59	0.103	0.23	0.53748384988657	0.38
MFS18	MED17	4.55	0.103	0.23	0.53748384988657	0.38
MFS18	CG12104	4.13	0.103	0.23	0.53748384988657	0.38
MFS18	CG15011	3.88	0.103	0.23	0.53748384988657	0.38
MFS18	CG7839	3.79	0.103	0.23	0.53748384988657	0.38
MFS18	CTCF	3.77	0.103	0.23	0.53748384988657	0.38
MFS18	Hr78	3.75	0.103	0.23	0.53748384988657	0.38
MFS18	CG7518	3.26	0.103	0.23	0.53748384988657	0.38
MFS18	Lhr	2.93	0.103	0.23	0.53748384988657	0.38
MFS18	CG8924	2.64	0.103	0.23	0.53748384988657	0.38
MFS18	CG12219	2.6	0.103	0.23	0.53748384988657	0.38
MFS18	CG8950	2.58	0.103	0.23	0.53748384988657	0.38
MFS18	Stat92E	2.54	0.103	0.23	0.53748384988657	0.38
MFS18	tsh	2.41	0.103	0.23	0.53748384988657	0.38
MFS18	Ssrp	2.39	0.103	0.23	0.53748384988657	0.38
MFS18	svp	2.31	0.103	0.23	0.53748384988657	0.38
MFS18	Su(H)	2.27	0.103	0.23	0.53748384988657	0.38
MFS18	trr	2.25	0.103	0.23	0.53748384988657	0.38
MFS18	Cp190	2.22	0.103	0.23	0.53748384988657	0.38
MFS18	Su(z)12	2.21	0.103	0.23	0.53748384988657	0.38
MFS18	CG12267	2.2	0.103	0.23	0.53748384988657	0.38
MFS18	CG6163	2.16	0.103	0.23	0.53748384988657	0.38
MFS18	nvy	2.16	0.103	0.23	0.53748384988657	0.38
MFS18	tj	2.11	0.103	0.23	0.53748384988657	0.38
MFS18	CG17359	2.09	0.103	0.23	0.53748384988657	0.38
MFS18	MED25	1.91	0.103	0.23	0.53748384988657	0.38
MFS18	CG10631	1.9	0.103	0.23	0.53748384988657	0.38
MFS18	Taf5	1.89	0.103	0.23	0.53748384988657	0.38
CG15440	Dref	6.09	0.075	0.18	0.258198889747161	0.48
CG15440	MRG15	5.34	0.075	0.18	0.258198889747161	0.48
CG15440	fkh	4.65	0.075	0.18	0.258198889747161	0.48
CG15440	Set2	4.11	0.075	0.18	0.258198889747161	0.48
CG15440	cyc	3.44	0.075	0.18	0.258198889747161	0.48
CG15440	CG4820	2.84	0.075	0.18	0.258198889747161	0.48
CG15440	CG9705	2.65	0.075	0.18	0.258198889747161	0.48
CG15440	CG34340	2.4	0.075	0.18	0.258198889747161	0.48
CG15440	Tfb1	2.36	0.075	0.18	0.258198889747161	0.48
CG15440	vfl	2.31	0.075	0.18	0.258198889747161	0.48
CG15440	Mad	2.28	0.075	0.18	0.258198889747161	0.48
CG15440	CR43670	2.28	0.075	0.18	0.258198889747161	0.48
CG15440	Hr39	2.26	0.075	0.18	0.258198889747161	0.48
CG15440	dm	2.14	0.075	0.18	0.258198889747161	0.48
CG15440	CG14667	2.1	0.075	0.18	0.258198889747161	0.48
CG15440	RunxB	2.05	0.075	0.18	0.258198889747161	0.48
CG15440	CG5953	2	0.075	0.18	0.258198889747161	0.48
CG15440	CG17802	1.99	0.075	0.18	0.258198889747161	0.48
CG15440	CG11906	1.99	0.075	0.18	0.258198889747161	0.48
CG15440	MED4	1.9	0.075	0.18	0.258198889747161	0.48
CG15440	CG4854	1.87	0.075	0.18	0.258198889747161	0.48
CG15440	CG6686	1.86	0.075	0.18	0.258198889747161	0.48
CG15440	CG10209	1.85	0.075	0.18	0.258198889747161	0.48
CG15440	Trl	1.84	0.075	0.18	0.258198889747161	0.48
CG15440	dalao	1.82	0.075	0.18	0.258198889747161	0.48
CG15440	CG14117	1.78	0.075	0.18	0.258198889747161	0.48
CG15440	Lim3	1.78	0.075	0.18	0.258198889747161	0.48
CG15440	Fen1	1.72	0.075	0.18	0.258198889747161	0.48
CG15440	bsh	1.71	0.075	0.18	0.258198889747161	0.48
CG15440	CG32982	1.69	0.075	0.18	0.258198889747161	0.48
Gs1l	CG32982	4.16	0.097	0.43	1	0.85
Gs1l	esn	3.54	0.097	0.43	1	0.85
Gs1l	CG2199	3.51	0.097	0.43	1	0.85
Gs1l	e(y)3	3.15	0.097	0.43	1	0.85
Gs1l	CG4565	3.14	0.097	0.43	1	0.85
Gs1l	dalao	3.08	0.097	0.43	1	0.85
Gs1l	Hmr	3.02	0.097	0.43	1	0.85
Gs1l	CG12236	3.02	0.097	0.43	1	0.85
Gs1l	fkh	2.84	0.097	0.43	1	0.85
Gs1l	CG8281	2.78	0.097	0.43	1	0.85
Gs1l	zfh1	2.76	0.097	0.43	1	0.85
Gs1l	CG13624	2.76	0.097	0.43	1	0.85
Gs1l	danr	2.55	0.097	0.43	1	0.85
Gs1l	HP1c	2.55	0.097	0.43	1	0.85
Gs1l	CG3815	2.42	0.097	0.43	1	0.85
Gs1l	CG11695	2.27	0.097	0.43	1	0.85
Gs1l	CG2202	2.26	0.097	0.43	1	0.85
Gs1l	CG7518	2.18	0.097	0.43	1	0.85
Gs1l	mTTF	2.12	0.097	0.43	1	0.85
Gs1l	Crc	2.09	0.097	0.43	1	0.85
Gs1l	CG4707	2.03	0.097	0.43	1	0.85
Gs1l	CG12219	2.03	0.097	0.43	1	0.85
Gs1l	CG7556	1.98	0.097	0.43	1	0.85
Gs1l	CTCF	1.98	0.097	0.43	1	0.85
Gs1l	pdm3	1.97	0.097	0.43	1	0.85
Gs1l	CG32105	1.96	0.097	0.43	1	0.85
Gs1l	CG7357	1.91	0.097	0.43	1	0.85
Gs1l	Su(z)2	1.89	0.097	0.43	1	0.85
Gs1l	CG11560	1.86	0.097	0.43	1	0.85
Gs1l	CG6683	1.72	0.097	0.43	1	0.85
mRpL27	CG43689	3.95	0.14	0.74	1	0.47
mRpL27	CG12162	3.63	0.14	0.74	1	0.47
mRpL27	pad	2.88	0.14	0.74	1	0.47
mRpL27	CG4936	2.83	0.14	0.74	1	0.47
mRpL27	CG3726	2.7	0.14	0.74	1	0.47
mRpL27	fru	2.61	0.14	0.74	1	0.47
mRpL27	CG32700	2.37	0.14	0.74	1	0.47
mRpL27	CG11398	2.35	0.14	0.74	1	0.47
mRpL27	CG2199	2.35	0.14	0.74	1	0.47
mRpL27	pros	2.29	0.14	0.74	1	0.47
mRpL27	e(y)1	2.1	0.14	0.74	1	0.47
mRpL27	Sox102F	2.03	0.14	0.74	1	0.47
mRpL27	scro	1.92	0.14	0.74	1	0.47
mRpL27	CG13123	1.91	0.14	0.74	1	0.47
mRpL27	CG2790	1.88	0.14	0.74	1	0.47
mRpL27	CG8950	1.83	0.14	0.74	1	0.47
mRpL27	yem	1.82	0.14	0.74	1	0.47
mRpL27	Dad	1.81	0.14	0.74	1	0.47
mRpL27	D	1.81	0.14	0.74	1	0.47
mRpL27	Bx	1.75	0.14	0.74	1	0.47
mRpL27	CG10209	1.75	0.14	0.74	1	0.47
mRpL27	Trl	1.73	0.14	0.74	1	0.47
mRpL27	Awh	1.7	0.14	0.74	1	0.47
mRpL27	zfh2	1.68	0.14	0.74	1	0.47
mRpL27	bi	1.67	0.14	0.74	1	0.47
mRpL27	dmrt99B	1.66	0.14	0.74	1	0.47
mRpL27	NC2beta	1.65	0.14	0.74	1	0.47
mRpL27	bs	1.63	0.14	0.74	1	0.47
mRpL27	Lim3	1.58	0.14	0.74	1	0.47
mRpL27	Su(z)12	1.57	0.14	0.74	1	0.47
CG15443	shn	7.72	0.093	0.15	0.683130051063973	0.85
CG15443	CG11723	5.81	0.093	0.15	0.683130051063973	0.85
CG15443	CG8388	3.97	0.093	0.15	0.683130051063973	0.85
CG15443	CG9305	3.59	0.093	0.15	0.683130051063973	0.85
CG15443	CG4360	3.51	0.093	0.15	0.683130051063973	0.85
CG15443	CG5180	3.14	0.093	0.15	0.683130051063973	0.85
CG15443	CG15011	2.92	0.093	0.15	0.683130051063973	0.85
CG15443	NC2beta	2.89	0.093	0.15	0.683130051063973	0.85
CG15443	lilli	2.77	0.093	0.15	0.683130051063973	0.85
CG15443	CG1602	2.65	0.093	0.15	0.683130051063973	0.85
CG15443	Elp3	2.46	0.093	0.15	0.683130051063973	0.85
CG15443	CG7839	2.46	0.093	0.15	0.683130051063973	0.85
CG15443	gce	2.4	0.093	0.15	0.683130051063973	0.85
CG15443	Su(z)2	2.4	0.093	0.15	0.683130051063973	0.85
CG15443	Cp190	2.32	0.093	0.15	0.683130051063973	0.85
CG15443	caz	2.29	0.093	0.15	0.683130051063973	0.85
CG15443	CG8950	2.28	0.093	0.15	0.683130051063973	0.85
CG15443	Tbp	2.26	0.093	0.15	0.683130051063973	0.85
CG15443	dwg	2.18	0.093	0.15	0.683130051063973	0.85
CG15443	vfl	2.12	0.093	0.15	0.683130051063973	0.85
CG15443	Dad	2.11	0.093	0.15	0.683130051063973	0.85
CG15443	tsh	2.05	0.093	0.15	0.683130051063973	0.85
CG15443	CG11456	2.05	0.093	0.15	0.683130051063973	0.85
CG15443	CG4565	2.02	0.093	0.15	0.683130051063973	0.85
CG15443	CG3815	2	0.093	0.15	0.683130051063973	0.85
CG15443	CG6765	1.98	0.093	0.15	0.683130051063973	0.85
CG15443	tj	1.96	0.093	0.15	0.683130051063973	0.85
CG15443	ZnT49B	1.91	0.093	0.15	0.683130051063973	0.85
CG15443	CG6683	1.87	0.093	0.15	0.683130051063973	0.85
CG15443	Lpt	1.86	0.093	0.15	0.683130051063973	0.85
CG34351	CG11456	6.84	0.616	0.03	0.333333333333333	0.01
CG34351	esn	6.14	0.616	0.03	0.333333333333333	0.01
CG34351	NELF-B	4.98	0.616	0.03	0.333333333333333	0.01
CG34351	trr	4.02	0.616	0.03	0.333333333333333	0.01
CG34351	CG6163	4	0.616	0.03	0.333333333333333	0.01
CG34351	CG6765	3.48	0.616	0.03	0.333333333333333	0.01
CG34351	dac	2.92	0.616	0.03	0.333333333333333	0.01
CG34351	CG7839	2.91	0.616	0.03	0.333333333333333	0.01
CG34351	tio	2.75	0.616	0.03	0.333333333333333	0.01
CG34351	Cp190	2.7	0.616	0.03	0.333333333333333	0.01
CG34351	sba	2.59	0.616	0.03	0.333333333333333	0.01
CG34351	br	2.35	0.616	0.03	0.333333333333333	0.01
CG34351	CG44247	2.13	0.616	0.03	0.333333333333333	0.01
CG34351	Chrac-16	2.03	0.616	0.03	0.333333333333333	0.01
CG34351	Dip1	2.02	0.616	0.03	0.333333333333333	0.01
CG34351	Rbf	1.85	0.616	0.03	0.333333333333333	0.01
CG34351	CG32264	1.77	0.616	0.03	0.333333333333333	0.01
CG34351	CG9705	1.75	0.616	0.03	0.333333333333333	0.01
CG34351	yem	1.72	0.616	0.03	0.333333333333333	0.01
CG34351	pros	1.7	0.616	0.03	0.333333333333333	0.01
CG34351	CTCF	1.64	0.616	0.03	0.333333333333333	0.01
CG34351	CG12162	1.56	0.616	0.03	0.333333333333333	0.01
CG34351	TfIIEalpha	1.55	0.616	0.03	0.333333333333333	0.01
CG34351	CG10979	1.49	0.616	0.03	0.333333333333333	0.01
CG34351	CG4360	1.42	0.616	0.03	0.333333333333333	0.01
CG34351	ab	1.4	0.616	0.03	0.333333333333333	0.01
CG34351	Hmx	1.4	0.616	0.03	0.333333333333333	0.01
CG34351	dom	1.37	0.616	0.03	0.333333333333333	0.01
CG34351	CG8281	1.33	0.616	0.03	0.333333333333333	0.01
CG34351	Mes4	1.32	0.616	0.03	0.333333333333333	0.01
CG15630	Bx	5.64	0.319	0.29	0.447213595499958	0.43
CG15630	Pcl	5.35	0.319	0.29	0.447213595499958	0.43
CG15630	CG9932	4.88	0.319	0.29	0.447213595499958	0.43
CG15630	Crc	4.72	0.319	0.29	0.447213595499958	0.43
CG15630	aop	4.41	0.319	0.29	0.447213595499958	0.43
CG15630	caz	4.18	0.319	0.29	0.447213595499958	0.43
CG15630	gce	3.73	0.319	0.29	0.447213595499958	0.43
CG15630	Lmpt	3.42	0.319	0.29	0.447213595499958	0.43
CG15630	scro	3.29	0.319	0.29	0.447213595499958	0.43
CG15630	CTCF	3.19	0.319	0.29	0.447213595499958	0.43
CG15630	Trl	3.09	0.319	0.29	0.447213595499958	0.43
CG15630	Mef2	2.76	0.319	0.29	0.447213595499958	0.43
CG15630	CG11695	2.59	0.319	0.29	0.447213595499958	0.43
CG15630	sim	2.57	0.319	0.29	0.447213595499958	0.43
CG15630	MBD-R2	2.37	0.319	0.29	0.447213595499958	0.43
CG15630	CG4328	2.34	0.319	0.29	0.447213595499958	0.43
CG15630	oc	2.32	0.319	0.29	0.447213595499958	0.43
CG15630	CG7839	2.3	0.319	0.29	0.447213595499958	0.43
CG15630	Su(var)2-HP2	2.29	0.319	0.29	0.447213595499958	0.43
CG15630	pita	2.28	0.319	0.29	0.447213595499958	0.43
CG15630	CG13894	2.15	0.319	0.29	0.447213595499958	0.43
CG15630	mamo	2.12	0.319	0.29	0.447213595499958	0.43
CG15630	CG8950	1.91	0.319	0.29	0.447213595499958	0.43
CG15630	Dref	1.88	0.319	0.29	0.447213595499958	0.43
CG15630	TfAP-2	1.78	0.319	0.29	0.447213595499958	0.43
CG15630	CG6163	1.7	0.319	0.29	0.447213595499958	0.43
CG15630	Fen1	1.66	0.319	0.29	0.447213595499958	0.43
CG15630	CG7386	1.64	0.319	0.29	0.447213595499958	0.43
CG15630	CG6686	1.61	0.319	0.29	0.447213595499958	0.43
CG15630	CG15514	1.57	0.319	0.29	0.447213595499958	0.43
Fnta	tth	5.95	0.1	0.11	0.124034734589208	0.16
Fnta	CG2116	5.03	0.1	0.11	0.124034734589208	0.16
Fnta	row	3.59	0.1	0.11	0.124034734589208	0.16
Fnta	ph-p	3.42	0.1	0.11	0.124034734589208	0.16
Fnta	CG32700	2.49	0.1	0.11	0.124034734589208	0.16
Fnta	lilli	2.45	0.1	0.11	0.124034734589208	0.16
Fnta	CG8145	2.3	0.1	0.11	0.124034734589208	0.16
Fnta	noc	2.08	0.1	0.11	0.124034734589208	0.16
Fnta	CG7518	2.05	0.1	0.11	0.124034734589208	0.16
Fnta	CG12219	1.95	0.1	0.11	0.124034734589208	0.16
Fnta	Atac2	1.87	0.1	0.11	0.124034734589208	0.16
Fnta	dbr	1.76	0.1	0.11	0.124034734589208	0.16
Fnta	CG14710	1.73	0.1	0.11	0.124034734589208	0.16
Fnta	Atf3	1.72	0.1	0.11	0.124034734589208	0.16
Fnta	Bap60	1.7	0.1	0.11	0.124034734589208	0.16
Fnta	CG10959	1.69	0.1	0.11	0.124034734589208	0.16
Fnta	Taf5	1.68	0.1	0.11	0.124034734589208	0.16
Fnta	CG4820	1.61	0.1	0.11	0.124034734589208	0.16
Fnta	bon	1.58	0.1	0.11	0.124034734589208	0.16
Fnta	Eip93F	1.54	0.1	0.11	0.124034734589208	0.16
Fnta	Lhr	1.48	0.1	0.11	0.124034734589208	0.16
Fnta	CG13775	1.48	0.1	0.11	0.124034734589208	0.16
Fnta	Vsx2	1.45	0.1	0.11	0.124034734589208	0.16
Fnta	CG3281	1.42	0.1	0.11	0.124034734589208	0.16
Fnta	her	1.39	0.1	0.11	0.124034734589208	0.16
Fnta	MESR4	1.34	0.1	0.11	0.124034734589208	0.16
Fnta	CG3838	1.3	0.1	0.11	0.124034734589208	0.16
Fnta	vvl	1.29	0.1	0.11	0.124034734589208	0.16
Fnta	MBD-R2	1.28	0.1	0.11	0.124034734589208	0.16
Fnta	CG8924	1.26	0.1	0.11	0.124034734589208	0.16
mRpS2	CG30020	5.77	0.145	-0.09	0.2	0.46
mRpS2	Tfb1	5.6	0.145	-0.09	0.2	0.46
mRpS2	CG11723	4.4	0.145	-0.09	0.2	0.46
mRpS2	mTTF	4.09	0.145	-0.09	0.2	0.46
mRpS2	CG12219	3.91	0.145	-0.09	0.2	0.46
mRpS2	CG6254	3.88	0.145	-0.09	0.2	0.46
mRpS2	Set2	3.63	0.145	-0.09	0.2	0.46
mRpS2	SoxN	3.41	0.145	-0.09	0.2	0.46
mRpS2	CG2116	3.28	0.145	-0.09	0.2	0.46
mRpS2	caz	3.22	0.145	-0.09	0.2	0.46
mRpS2	aop	2.79	0.145	-0.09	0.2	0.46
mRpS2	Lpt	2.76	0.145	-0.09	0.2	0.46
mRpS2	pzg	2.61	0.145	-0.09	0.2	0.46
mRpS2	spt4	2.56	0.145	-0.09	0.2	0.46
mRpS2	dom	2.51	0.145	-0.09	0.2	0.46
mRpS2	CG32700	2.47	0.145	-0.09	0.2	0.46
mRpS2	msl-3	2.46	0.145	-0.09	0.2	0.46
mRpS2	CG17328	2.46	0.145	-0.09	0.2	0.46
mRpS2	Ravus	2.45	0.145	-0.09	0.2	0.46
mRpS2	E2f1	2.33	0.145	-0.09	0.2	0.46
mRpS2	l(2)k10201	2.25	0.145	-0.09	0.2	0.46
mRpS2	CG12236	2.17	0.145	-0.09	0.2	0.46
mRpS2	Ssrp	2.16	0.145	-0.09	0.2	0.46
mRpS2	egg	2.1	0.145	-0.09	0.2	0.46
mRpS2	az2	2.1	0.145	-0.09	0.2	0.46
mRpS2	CG1603	2.07	0.145	-0.09	0.2	0.46
mRpS2	pros	2.06	0.145	-0.09	0.2	0.46
mRpS2	Stat92E	2.06	0.145	-0.09	0.2	0.46
mRpS2	bon	2.05	0.145	-0.09	0.2	0.46
mRpS2	CG3313	2.05	0.145	-0.09	0.2	0.46
Mon1	tth	4.01	0.078	0.43	0.683130051063973	0.73
Mon1	Rbf	3.85	0.078	0.43	0.683130051063973	0.73
Mon1	CG10631	3.59	0.078	0.43	0.683130051063973	0.73
Mon1	CG3281	3.51	0.078	0.43	0.683130051063973	0.73
Mon1	Taf5	2.97	0.078	0.43	0.683130051063973	0.73
Mon1	Camta	2.97	0.078	0.43	0.683130051063973	0.73
Mon1	hng2	2.63	0.078	0.43	0.683130051063973	0.73
Mon1	Hr78	2.57	0.078	0.43	0.683130051063973	0.73
Mon1	vdDpp	2.43	0.078	0.43	0.683130051063973	0.73
Mon1	CG11560	2.4	0.078	0.43	0.683130051063973	0.73
Mon1	CG6689	2.22	0.078	0.43	0.683130051063973	0.73
Mon1	Su(var)2-HP2	2.22	0.078	0.43	0.683130051063973	0.73
Mon1	CG17361	2.16	0.078	0.43	0.683130051063973	0.73
Mon1	Dip1	2.14	0.078	0.43	0.683130051063973	0.73
Mon1	Hr38	2.11	0.078	0.43	0.683130051063973	0.73
Mon1	RpIII128	2.1	0.078	0.43	0.683130051063973	0.73
Mon1	Pbp95	1.96	0.078	0.43	0.683130051063973	0.73
Mon1	mirr	1.87	0.078	0.43	0.683130051063973	0.73
Mon1	CG8765	1.86	0.078	0.43	0.683130051063973	0.73
Mon1	jing	1.85	0.078	0.43	0.683130051063973	0.73
Mon1	cyc	1.83	0.078	0.43	0.683130051063973	0.73
Mon1	Ravus	1.81	0.078	0.43	0.683130051063973	0.73
Mon1	pros	1.74	0.078	0.43	0.683130051063973	0.73
Mon1	Bug22	1.74	0.078	0.43	0.683130051063973	0.73
Mon1	CG5196	1.72	0.078	0.43	0.683130051063973	0.73
Mon1	CG34340	1.72	0.078	0.43	0.683130051063973	0.73
Mon1	Hr39	1.72	0.078	0.43	0.683130051063973	0.73
Mon1	CG12155	1.69	0.078	0.43	0.683130051063973	0.73
Mon1	CG8944	1.68	0.078	0.43	0.683130051063973	0.73
Mon1	Trf	1.64	0.078	0.43	0.683130051063973	0.73
l(2)05714	Ets65A	9.75	0.099	0.42	0.254823595718813	0.56
l(2)05714	az2	7.35	0.099	0.42	0.254823595718813	0.56
l(2)05714	Dip1	7.11	0.099	0.42	0.254823595718813	0.56
l(2)05714	E2f2	4.85	0.099	0.42	0.254823595718813	0.56
l(2)05714	CG12219	4.16	0.099	0.42	0.254823595718813	0.56
l(2)05714	CG6689	3.91	0.099	0.42	0.254823595718813	0.56
l(2)05714	CG11317	3.63	0.099	0.42	0.254823595718813	0.56
l(2)05714	E(z)	3.42	0.099	0.42	0.254823595718813	0.56
l(2)05714	Trf	3.27	0.099	0.42	0.254823595718813	0.56
l(2)05714	NK7.1	3.04	0.099	0.42	0.254823595718813	0.56
l(2)05714	Ravus	2.96	0.099	0.42	0.254823595718813	0.56
l(2)05714	ZnT49B	2.57	0.099	0.42	0.254823595718813	0.56
l(2)05714	Su(z)2	2.56	0.099	0.42	0.254823595718813	0.56
l(2)05714	CG7785	2.52	0.099	0.42	0.254823595718813	0.56
l(2)05714	Sry-delta	2.45	0.099	0.42	0.254823595718813	0.56
l(2)05714	CG30403	2.43	0.099	0.42	0.254823595718813	0.56
l(2)05714	CG8281	2.3	0.099	0.42	0.254823595718813	0.56
l(2)05714	CG17328	2.28	0.099	0.42	0.254823595718813	0.56
l(2)05714	CG3065	2.15	0.099	0.42	0.254823595718813	0.56
l(2)05714	CG9215	2.1	0.099	0.42	0.254823595718813	0.56
l(2)05714	Mrtf	2.09	0.099	0.42	0.254823595718813	0.56
l(2)05714	Mad	1.97	0.099	0.42	0.254823595718813	0.56
l(2)05714	Side	1.96	0.099	0.42	0.254823595718813	0.56
l(2)05714	svp	1.95	0.099	0.42	0.254823595718813	0.56
l(2)05714	Ets97D	1.94	0.099	0.42	0.254823595718813	0.56
l(2)05714	pad	1.93	0.099	0.42	0.254823595718813	0.56
l(2)05714	CG11723	1.93	0.099	0.42	0.254823595718813	0.56
l(2)05714	CG18265	1.85	0.099	0.42	0.254823595718813	0.56
l(2)05714	CG1603	1.82	0.099	0.42	0.254823595718813	0.56
l(2)05714	Vsx1	1.78	0.099	0.42	0.254823595718813	0.56
Gmd	Iswi	6.76	0.07	-0.26	0.227710017021324	0.37
Gmd	Brf	6.34	0.07	-0.26	0.227710017021324	0.37
Gmd	GATAd	6.12	0.07	-0.26	0.227710017021324	0.37
Gmd	hbn	4.96	0.07	-0.26	0.227710017021324	0.37
Gmd	CG11085	4.59	0.07	-0.26	0.227710017021324	0.37
Gmd	tth	4.3	0.07	-0.26	0.227710017021324	0.37
Gmd	aop	3.56	0.07	-0.26	0.227710017021324	0.37
Gmd	CG11696	3.48	0.07	-0.26	0.227710017021324	0.37
Gmd	Crc	3.24	0.07	-0.26	0.227710017021324	0.37
Gmd	CG34340	3.16	0.07	-0.26	0.227710017021324	0.37
Gmd	D	3.02	0.07	-0.26	0.227710017021324	0.37
Gmd	MED7	2.98	0.07	-0.26	0.227710017021324	0.37
Gmd	e(y)1	2.96	0.07	-0.26	0.227710017021324	0.37
Gmd	vfl	2.74	0.07	-0.26	0.227710017021324	0.37
Gmd	E2f2	2.58	0.07	-0.26	0.227710017021324	0.37
Gmd	CG9705	2.56	0.07	-0.26	0.227710017021324	0.37
Gmd	TfAP-2	2.54	0.07	-0.26	0.227710017021324	0.37
Gmd	TH1	2.49	0.07	-0.26	0.227710017021324	0.37
Gmd	Hr96	2.38	0.07	-0.26	0.227710017021324	0.37
Gmd	Hmr	2.38	0.07	-0.26	0.227710017021324	0.37
Gmd	svp	2.32	0.07	-0.26	0.227710017021324	0.37
Gmd	her	2.3	0.07	-0.26	0.227710017021324	0.37
Gmd	msl-3	2.17	0.07	-0.26	0.227710017021324	0.37
Gmd	TfIIEalpha	2.15	0.07	-0.26	0.227710017021324	0.37
Gmd	pr-set7	2.11	0.07	-0.26	0.227710017021324	0.37
Gmd	sim	2.09	0.07	-0.26	0.227710017021324	0.37
Gmd	schlank	2.08	0.07	-0.26	0.227710017021324	0.37
Gmd	Sox21b	2	0.07	-0.26	0.227710017021324	0.37
Gmd	Taf8	1.97	0.07	-0.26	0.227710017021324	0.37
Gmd	CG15514	1.96	0.07	-0.26	0.227710017021324	0.37
CG3792	Max	10.33	0.135	0.37	0.683130051063973	0.95
CG3792	Crc	6.06	0.135	0.37	0.683130051063973	0.95
CG3792	ab	5.46	0.135	0.37	0.683130051063973	0.95
CG3792	CG6272	4.78	0.135	0.37	0.683130051063973	0.95
CG3792	CG31460	4.14	0.135	0.37	0.683130051063973	0.95
CG3792	CG18265	3.46	0.135	0.37	0.683130051063973	0.95
CG3792	elB	3.4	0.135	0.37	0.683130051063973	0.95
CG3792	Hr38	3.37	0.135	0.37	0.683130051063973	0.95
CG3792	CG12236	3.18	0.135	0.37	0.683130051063973	0.95
CG3792	CG4854	3.15	0.135	0.37	0.683130051063973	0.95
CG3792	CG9705	2.89	0.135	0.37	0.683130051063973	0.95
CG3792	Su(z)12	2.83	0.135	0.37	0.683130051063973	0.95
CG3792	CG6276	2.8	0.135	0.37	0.683130051063973	0.95
CG3792	MESR4	2.79	0.135	0.37	0.683130051063973	0.95
CG3792	mld	2.74	0.135	0.37	0.683130051063973	0.95
CG3792	GATAd	2.73	0.135	0.37	0.683130051063973	0.95
CG3792	RpIII128	2.63	0.135	0.37	0.683130051063973	0.95
CG3792	Mes4	2.6	0.135	0.37	0.683130051063973	0.95
CG3792	bsh	2.23	0.135	0.37	0.683130051063973	0.95
CG3792	CG31510	2.23	0.135	0.37	0.683130051063973	0.95
CG3792	NELF-B	2.17	0.135	0.37	0.683130051063973	0.95
CG3792	Mtp	2.14	0.135	0.37	0.683130051063973	0.95
CG3792	mor	2.12	0.135	0.37	0.683130051063973	0.95
CG3792	CG32700	2.08	0.135	0.37	0.683130051063973	0.95
CG3792	vvl	2.08	0.135	0.37	0.683130051063973	0.95
CG3792	ush	2.04	0.135	0.37	0.683130051063973	0.95
CG3792	CG4707	2.03	0.135	0.37	0.683130051063973	0.95
CG3792	noc	2.02	0.135	0.37	0.683130051063973	0.95
CG3792	oc	2	0.135	0.37	0.683130051063973	0.95
CG3792	ash2	2	0.135	0.37	0.683130051063973	0.95
CG8892	CG10979	4.41	0.131	0.38	0.683130051063973	0.94
CG8892	CG5180	4.33	0.131	0.38	0.683130051063973	0.94
CG8892	CG12236	3.25	0.131	0.38	0.683130051063973	0.94
CG8892	CG12155	2.49	0.131	0.38	0.683130051063973	0.94
CG8892	CG4565	2.47	0.131	0.38	0.683130051063973	0.94
CG8892	dac	2.46	0.131	0.38	0.683130051063973	0.94
CG8892	crm	2.35	0.131	0.38	0.683130051063973	0.94
CG8892	CG13775	2.28	0.131	0.38	0.683130051063973	0.94
CG8892	CG16863	2.26	0.131	0.38	0.683130051063973	0.94
CG8892	RpII33	2.24	0.131	0.38	0.683130051063973	0.94
CG8892	CG3815	2.2	0.131	0.38	0.683130051063973	0.94
CG8892	CG3281	2.14	0.131	0.38	0.683130051063973	0.94
CG8892	GATAd	2.13	0.131	0.38	0.683130051063973	0.94
CG8892	CG4328	2.1	0.131	0.38	0.683130051063973	0.94
CG8892	CG10209	2.07	0.131	0.38	0.683130051063973	0.94
CG8892	CG12659	1.99	0.131	0.38	0.683130051063973	0.94
CG8892	Eip93F	1.97	0.131	0.38	0.683130051063973	0.94
CG8892	CG18265	1.97	0.131	0.38	0.683130051063973	0.94
CG8892	MED4	1.96	0.131	0.38	0.683130051063973	0.94
CG8892	CG14117	1.93	0.131	0.38	0.683130051063973	0.94
CG8892	Ada2b	1.91	0.131	0.38	0.683130051063973	0.94
CG8892	Rbf	1.84	0.131	0.38	0.683130051063973	0.94
CG8892	Eip74EF	1.74	0.131	0.38	0.683130051063973	0.94
CG8892	pros	1.72	0.131	0.38	0.683130051063973	0.94
CG8892	Spt5	1.7	0.131	0.38	0.683130051063973	0.94
CG8892	CG44002	1.64	0.131	0.38	0.683130051063973	0.94
CG8892	CG4820	1.64	0.131	0.38	0.683130051063973	0.94
CG8892	Elp3	1.61	0.131	0.38	0.683130051063973	0.94
CG8892	pdm3	1.61	0.131	0.38	0.683130051063973	0.94
CG8892	lov	1.56	0.131	0.38	0.683130051063973	0.94
CG34126	SoxN	7.02	0.053	0.57	0.683130051063973	0.67
CG34126	stck	4.91	0.053	0.57	0.683130051063973	0.67
CG34126	CG34340	4	0.053	0.57	0.683130051063973	0.67
CG34126	cyc	3.99	0.053	0.57	0.683130051063973	0.67
CG34126	Kdm2	3.58	0.053	0.57	0.683130051063973	0.67
CG34126	NC2beta	3.5	0.053	0.57	0.683130051063973	0.67
CG34126	CG10147	3.43	0.053	0.57	0.683130051063973	0.67
CG34126	CG1024	3.24	0.053	0.57	0.683130051063973	0.67
CG34126	Tbp	2.77	0.053	0.57	0.683130051063973	0.67
CG34126	CG14712	2.54	0.053	0.57	0.683130051063973	0.67
CG34126	spt4	2.49	0.053	0.57	0.683130051063973	0.67
CG34126	aop	2.3	0.053	0.57	0.683130051063973	0.67
CG34126	D	2.19	0.053	0.57	0.683130051063973	0.67
CG34126	l(2)k10201	2.14	0.053	0.57	0.683130051063973	0.67
CG34126	polybromo	2.13	0.053	0.57	0.683130051063973	0.67
CG34126	TH1	2.12	0.053	0.57	0.683130051063973	0.67
CG34126	hng2	2.1	0.053	0.57	0.683130051063973	0.67
CG34126	Mtp	2.02	0.053	0.57	0.683130051063973	0.67
CG34126	tth	2.01	0.053	0.57	0.683130051063973	0.67
CG34126	CG7556	1.99	0.053	0.57	0.683130051063973	0.67
CG34126	Mad	1.96	0.053	0.57	0.683130051063973	0.67
CG34126	CG3838	1.96	0.053	0.57	0.683130051063973	0.67
CG34126	CG5245	1.94	0.053	0.57	0.683130051063973	0.67
CG34126	Hmg-2	1.89	0.053	0.57	0.683130051063973	0.67
CG34126	dVsx	1.8	0.053	0.57	0.683130051063973	0.67
CG34126	Kdm4A	1.78	0.053	0.57	0.683130051063973	0.67
CG34126	Iswi	1.76	0.053	0.57	0.683130051063973	0.67
CG34126	CG6254	1.76	0.053	0.57	0.683130051063973	0.67
CG34126	Nufip	1.74	0.053	0.57	0.683130051063973	0.67
CG34126	CR43670	1.67	0.053	0.57	0.683130051063973	0.67
CG9121	hng2	3.82	0.104	0.35	0.333333333333333	0.7
CG9121	CG4360	3.74	0.104	0.35	0.333333333333333	0.7
CG9121	CG10979	3.18	0.104	0.35	0.333333333333333	0.7
CG9121	dbr	2.82	0.104	0.35	0.333333333333333	0.7
CG9121	mor	2.79	0.104	0.35	0.333333333333333	0.7
CG9121	Side	2.73	0.104	0.35	0.333333333333333	0.7
CG9121	dwg	2.68	0.104	0.35	0.333333333333333	0.7
CG9121	CG12659	2.64	0.104	0.35	0.333333333333333	0.7
CG9121	fu2	2.51	0.104	0.35	0.333333333333333	0.7
CG9121	cyc	2.44	0.104	0.35	0.333333333333333	0.7
CG9121	CG3815	2.36	0.104	0.35	0.333333333333333	0.7
CG9121	Bx	2.26	0.104	0.35	0.333333333333333	0.7
CG9121	CG8924	2.26	0.104	0.35	0.333333333333333	0.7
CG9121	Mef2	2.17	0.104	0.35	0.333333333333333	0.7
CG9121	sage	2.16	0.104	0.35	0.333333333333333	0.7
CG9121	CG18265	2.16	0.104	0.35	0.333333333333333	0.7
CG9121	Eip93F	2.1	0.104	0.35	0.333333333333333	0.7
CG9121	phol	2.08	0.104	0.35	0.333333333333333	0.7
CG9121	Pcl	2.04	0.104	0.35	0.333333333333333	0.7
CG9121	CG17328	2.01	0.104	0.35	0.333333333333333	0.7
CG9121	ph-p	1.99	0.104	0.35	0.333333333333333	0.7
CG9121	CG11906	1.99	0.104	0.35	0.333333333333333	0.7
CG9121	D	1.94	0.104	0.35	0.333333333333333	0.7
CG9121	bon	1.93	0.104	0.35	0.333333333333333	0.7
CG9121	HP1c	1.91	0.104	0.35	0.333333333333333	0.7
CG9121	wdn	1.89	0.104	0.35	0.333333333333333	0.7
CG9121	Hr78	1.89	0.104	0.35	0.333333333333333	0.7
CG9121	CG7357	1.83	0.104	0.35	0.333333333333333	0.7
CG9121	mirr	1.82	0.104	0.35	0.333333333333333	0.7
CG9121	CG13624	1.82	0.104	0.35	0.333333333333333	0.7
CG14040	CG1647	6.21	0.059	0.2	0.382970843102535	0.41
CG14040	MED25	6.05	0.059	0.2	0.382970843102535	0.41
CG14040	Asciz	4.46	0.059	0.2	0.382970843102535	0.41
CG14040	Su(H)	3.21	0.059	0.2	0.382970843102535	0.41
CG14040	CG9215	2.61	0.059	0.2	0.382970843102535	0.41
CG14040	trem	2.57	0.059	0.2	0.382970843102535	0.41
CG14040	Tfb1	2.38	0.059	0.2	0.382970843102535	0.41
CG14040	MED4	2.28	0.059	0.2	0.382970843102535	0.41
CG14040	CG31460	2.27	0.059	0.2	0.382970843102535	0.41
CG14040	scro	2	0.059	0.2	0.382970843102535	0.41
CG14040	mor	1.97	0.059	0.2	0.382970843102535	0.41
CG14040	Atac1	1.96	0.059	0.2	0.382970843102535	0.41
CG14040	zf30C	1.96	0.059	0.2	0.382970843102535	0.41
CG14040	CG12219	1.91	0.059	0.2	0.382970843102535	0.41
CG14040	Su(var)3-7	1.86	0.059	0.2	0.382970843102535	0.41
CG14040	CG6254	1.83	0.059	0.2	0.382970843102535	0.41
CG14040	bab1	1.79	0.059	0.2	0.382970843102535	0.41
CG14040	CG7386	1.73	0.059	0.2	0.382970843102535	0.41
CG14040	ph-p	1.7	0.059	0.2	0.382970843102535	0.41
CG14040	Pcl	1.66	0.059	0.2	0.382970843102535	0.41
CG14040	CG7818	1.66	0.059	0.2	0.382970843102535	0.41
CG14040	Sox21b	1.63	0.059	0.2	0.382970843102535	0.41
CG14040	Cp190	1.59	0.059	0.2	0.382970843102535	0.41
CG14040	bi	1.53	0.059	0.2	0.382970843102535	0.41
CG14040	kn	1.51	0.059	0.2	0.382970843102535	0.41
CG14040	fd68A	1.49	0.059	0.2	0.382970843102535	0.41
CG14040	Mef2	1.44	0.059	0.2	0.382970843102535	0.41
CG14040	Bx	1.43	0.059	0.2	0.382970843102535	0.41
CG14040	Set2	1.42	0.059	0.2	0.382970843102535	0.41
CG14040	whole_OPC	1.39	0.059	0.2	0.382970843102535	0.41
pgant5	zfh1	7	0.149	-0.09	0.0666666666666667	0.01
pgant5	dac	5.74	0.149	-0.09	0.0666666666666667	0.01
pgant5	CG16863	5.13	0.149	-0.09	0.0666666666666667	0.01
pgant5	Meics	4.43	0.149	-0.09	0.0666666666666667	0.01
pgant5	Lim3	4.29	0.149	-0.09	0.0666666666666667	0.01
pgant5	CG11398	3.76	0.149	-0.09	0.0666666666666667	0.01
pgant5	Ssl1	3.46	0.149	-0.09	0.0666666666666667	0.01
pgant5	TH1	3.37	0.149	-0.09	0.0666666666666667	0.01
pgant5	CG17359	3.2	0.149	-0.09	0.0666666666666667	0.01
pgant5	CG4936	3.1	0.149	-0.09	0.0666666666666667	0.01
pgant5	Max	2.95	0.149	-0.09	0.0666666666666667	0.01
pgant5	MED7	2.73	0.149	-0.09	0.0666666666666667	0.01
pgant5	ush	2.6	0.149	-0.09	0.0666666666666667	0.01
pgant5	CG9932	2.58	0.149	-0.09	0.0666666666666667	0.01
pgant5	CG15514	2.54	0.149	-0.09	0.0666666666666667	0.01
pgant5	CG18476	2.49	0.149	-0.09	0.0666666666666667	0.01
pgant5	Chrac-14	2.47	0.149	-0.09	0.0666666666666667	0.01
pgant5	CG4565	2.45	0.149	-0.09	0.0666666666666667	0.01
pgant5	CG33213	2.45	0.149	-0.09	0.0666666666666667	0.01
pgant5	Kdm2	2.3	0.149	-0.09	0.0666666666666667	0.01
pgant5	Mi-2	2.29	0.149	-0.09	0.0666666666666667	0.01
pgant5	ab	2.27	0.149	-0.09	0.0666666666666667	0.01
pgant5	bab1	2.23	0.149	-0.09	0.0666666666666667	0.01
pgant5	HP1c	2.23	0.149	-0.09	0.0666666666666667	0.01
pgant5	tj	2.22	0.149	-0.09	0.0666666666666667	0.01
pgant5	Ravus	2.19	0.149	-0.09	0.0666666666666667	0.01
pgant5	e(y)3	2.19	0.149	-0.09	0.0666666666666667	0.01
pgant5	Hmg-2	2.15	0.149	-0.09	0.0666666666666667	0.01
pgant5	cyc	2.15	0.149	-0.09	0.0666666666666667	0.01
pgant5	CG5245	2.08	0.149	-0.09	0.0666666666666667	0.01
CG14024	dm	8.11	0.375	0.83	0.733333333333333	0.38
CG14024	CG4565	7.99	0.375	0.83	0.733333333333333	0.38
CG14024	CG34422	6.5	0.375	0.83	0.733333333333333	0.38
CG14024	Vsx2	5.99	0.375	0.83	0.733333333333333	0.38
CG14024	Hr38	5.65	0.375	0.83	0.733333333333333	0.38
CG14024	Bx	5.34	0.375	0.83	0.733333333333333	0.38
CG14024	CG2199	4.09	0.375	0.83	0.733333333333333	0.38
CG14024	esn	4.07	0.375	0.83	0.733333333333333	0.38
CG14024	Spt3	3.95	0.375	0.83	0.733333333333333	0.38
CG14024	Sox102F	3.93	0.375	0.83	0.733333333333333	0.38
CG14024	gce	3.88	0.375	0.83	0.733333333333333	0.38
CG14024	CG8216	3.75	0.375	0.83	0.733333333333333	0.38
CG14024	CG11317	3.26	0.375	0.83	0.733333333333333	0.38
CG14024	elB	3.17	0.375	0.83	0.733333333333333	0.38
CG14024	CG12219	3.14	0.375	0.83	0.733333333333333	0.38
CG14024	ap	3.06	0.375	0.83	0.733333333333333	0.38
CG14024	D	2.94	0.375	0.83	0.733333333333333	0.38
CG14024	CG10147	2.88	0.375	0.83	0.733333333333333	0.38
CG14024	noc	2.79	0.375	0.83	0.733333333333333	0.38
CG14024	GATAd	2.69	0.375	0.83	0.733333333333333	0.38
CG14024	CG4820	2.59	0.375	0.83	0.733333333333333	0.38
CG14024	Vsx1	2.58	0.375	0.83	0.733333333333333	0.38
CG14024	danr	2.53	0.375	0.83	0.733333333333333	0.38
CG14024	Kdm2	2.46	0.375	0.83	0.733333333333333	0.38
CG14024	fru	2.43	0.375	0.83	0.733333333333333	0.38
CG14024	E2f1	2.42	0.375	0.83	0.733333333333333	0.38
CG14024	fu2	2.39	0.375	0.83	0.733333333333333	0.38
CG14024	CG17186	2.32	0.375	0.83	0.733333333333333	0.38
CG14024	Su(var)3-7	2.3	0.375	0.83	0.733333333333333	0.38
CG14024	MED17	2.24	0.375	0.83	0.733333333333333	0.38
CG31915	CG45071	8.07	0.066	0.28	0.174077655955698	0.43
CG31915	Su(var)2-10	5.45	0.066	0.28	0.174077655955698	0.43
CG31915	Su(z)12	3.82	0.066	0.28	0.174077655955698	0.43
CG31915	cyc	3.6	0.066	0.28	0.174077655955698	0.43
CG31915	hbn	3.43	0.066	0.28	0.174077655955698	0.43
CG31915	Bug22	3.42	0.066	0.28	0.174077655955698	0.43
CG31915	Hr39	3.22	0.066	0.28	0.174077655955698	0.43
CG31915	net	3.04	0.066	0.28	0.174077655955698	0.43
CG31915	danr	2.59	0.066	0.28	0.174077655955698	0.43
CG31915	CG4328	2.56	0.066	0.28	0.174077655955698	0.43
CG31915	Ssrp	2.52	0.066	0.28	0.174077655955698	0.43
CG31915	CG2790	2.49	0.066	0.28	0.174077655955698	0.43
CG31915	mirr	2.36	0.066	0.28	0.174077655955698	0.43
CG31915	CG1965	2.29	0.066	0.28	0.174077655955698	0.43
CG31915	CR43671	2.12	0.066	0.28	0.174077655955698	0.43
CG31915	CG12659	2.05	0.066	0.28	0.174077655955698	0.43
CG31915	CG8765	1.92	0.066	0.28	0.174077655955698	0.43
CG31915	noc	1.9	0.066	0.28	0.174077655955698	0.43
CG31915	ZnT49B	1.89	0.066	0.28	0.174077655955698	0.43
CG31915	Cdc5	1.84	0.066	0.28	0.174077655955698	0.43
CG31915	ct	1.83	0.066	0.28	0.174077655955698	0.43
CG31915	scro	1.82	0.066	0.28	0.174077655955698	0.43
CG31915	CG3281	1.8	0.066	0.28	0.174077655955698	0.43
CG31915	GATAd	1.74	0.066	0.28	0.174077655955698	0.43
CG31915	Camta	1.71	0.066	0.28	0.174077655955698	0.43
CG31915	CG7928	1.7	0.066	0.28	0.174077655955698	0.43
CG31915	CG32982	1.68	0.066	0.28	0.174077655955698	0.43
CG31915	CG12219	1.68	0.066	0.28	0.174077655955698	0.43
CG31915	CG7785	1.62	0.066	0.28	0.174077655955698	0.43
CG31915	mute	1.61	0.066	0.28	0.174077655955698	0.43
Hel25E	CG3838	6.89	0.202	0.82	1	0.48
Hel25E	CG11906	5.67	0.202	0.82	1	0.48
Hel25E	Bap60	4.49	0.202	0.82	1	0.48
Hel25E	Lmpt	3.82	0.202	0.82	1	0.48
Hel25E	hpo	3.69	0.202	0.82	1	0.48
Hel25E	polybromo	3.27	0.202	0.82	1	0.48
Hel25E	CG9705	3.14	0.202	0.82	1	0.48
Hel25E	Ssrp	3.12	0.202	0.82	1	0.48
Hel25E	Ssl1	3.08	0.202	0.82	1	0.48
Hel25E	e(y)1	2.88	0.202	0.82	1	0.48
Hel25E	Mes4	2.63	0.202	0.82	1	0.48
Hel25E	CG7357	2.61	0.202	0.82	1	0.48
Hel25E	CG15011	2.57	0.202	0.82	1	0.48
Hel25E	CG10631	2.53	0.202	0.82	1	0.48
Hel25E	Cdc5	2.52	0.202	0.82	1	0.48
Hel25E	Pcl	2.44	0.202	0.82	1	0.48
Hel25E	Elp3	2.44	0.202	0.82	1	0.48
Hel25E	spt4	2.43	0.202	0.82	1	0.48
Hel25E	Crc	2.36	0.202	0.82	1	0.48
Hel25E	su(Hw)	2.1	0.202	0.82	1	0.48
Hel25E	ppl	2.09	0.202	0.82	1	0.48
Hel25E	CG3919	2.08	0.202	0.82	1	0.48
Hel25E	Lhr	2.07	0.202	0.82	1	0.48
Hel25E	erm	2.04	0.202	0.82	1	0.48
Hel25E	CG10904	2.03	0.202	0.82	1	0.48
Hel25E	CG1602	1.88	0.202	0.82	1	0.48
Hel25E	MED17	1.76	0.202	0.82	1	0.48
Hel25E	CG17361	1.72	0.202	0.82	1	0.48
Hel25E	CG3065	1.7	0.202	0.82	1	0.48
Hel25E	Atac1	1.67	0.202	0.82	1	0.48
CG14010	CG8216	3.73	0.396	-0.09	0.174077655955698	0.22
CG14010	pdm3	3.56	0.396	-0.09	0.174077655955698	0.22
CG14010	vOptix	3.01	0.396	-0.09	0.174077655955698	0.22
CG14010	CG11085	2.25	0.396	-0.09	0.174077655955698	0.22
CG14010	run	2.18	0.396	-0.09	0.174077655955698	0.22
CG14010	Spt5	2.11	0.396	-0.09	0.174077655955698	0.22
CG14010	M1BP	1.86	0.396	-0.09	0.174077655955698	0.22
CG14010	Mi-2	1.82	0.396	-0.09	0.174077655955698	0.22
CG14010	Rfx	1.82	0.396	-0.09	0.174077655955698	0.22
CG14010	tio	1.76	0.396	-0.09	0.174077655955698	0.22
CG14010	Spt3	1.74	0.396	-0.09	0.174077655955698	0.22
CG14010	Bka	1.73	0.396	-0.09	0.174077655955698	0.22
CG14010	CG9305	1.7	0.396	-0.09	0.174077655955698	0.22
CG14010	CG32105	1.7	0.396	-0.09	0.174077655955698	0.22
CG14010	Mat1	1.66	0.396	-0.09	0.174077655955698	0.22
CG14010	Brf	1.65	0.396	-0.09	0.174077655955698	0.22
CG14010	ab	1.64	0.396	-0.09	0.174077655955698	0.22
CG14010	CG31460	1.6	0.396	-0.09	0.174077655955698	0.22
CG14010	Cp190	1.58	0.396	-0.09	0.174077655955698	0.22
CG14010	Bx	1.53	0.396	-0.09	0.174077655955698	0.22
CG14010	ph-p	1.53	0.396	-0.09	0.174077655955698	0.22
CG14010	CG7928	1.51	0.396	-0.09	0.174077655955698	0.22
CG14010	Lpt	1.49	0.396	-0.09	0.174077655955698	0.22
CG14010	nvy	1.47	0.396	-0.09	0.174077655955698	0.22
CG14010	TfAP-2	1.47	0.396	-0.09	0.174077655955698	0.22
CG14010	NK7.1	1.44	0.396	-0.09	0.174077655955698	0.22
CG14010	CG10979	1.44	0.396	-0.09	0.174077655955698	0.22
CG14010	MBD-R2	1.43	0.396	-0.09	0.174077655955698	0.22
CG14010	CG5245	1.42	0.396	-0.09	0.174077655955698	0.22
CG14010	elB	1.41	0.396	-0.09	0.174077655955698	0.22
CG31646	Su(var)2-10	6.39	0.783	-0.2	0.0975900072948533	0.01
CG31646	CG6689	4.48	0.783	-0.2	0.0975900072948533	0.01
CG31646	CG15514	3.57	0.783	-0.2	0.0975900072948533	0.01
CG31646	CG2202	2.72	0.783	-0.2	0.0975900072948533	0.01
CG31646	Mi-2	2.52	0.783	-0.2	0.0975900072948533	0.01
CG31646	CG44247	2.29	0.783	-0.2	0.0975900072948533	0.01
CG31646	Chrac-16	2.05	0.783	-0.2	0.0975900072948533	0.01
CG31646	CG7785	1.98	0.783	-0.2	0.0975900072948533	0.01
CG31646	lilli	1.86	0.783	-0.2	0.0975900072948533	0.01
CG31646	Cdk8	1.85	0.783	-0.2	0.0975900072948533	0.01
CG31646	crm	1.84	0.783	-0.2	0.0975900072948533	0.01
CG31646	Taf2	1.82	0.783	-0.2	0.0975900072948533	0.01
CG31646	bab2	1.81	0.783	-0.2	0.0975900072948533	0.01
CG31646	dmrt99B	1.77	0.783	-0.2	0.0975900072948533	0.01
CG31646	Cdc5	1.75	0.783	-0.2	0.0975900072948533	0.01
CG31646	CG1965	1.72	0.783	-0.2	0.0975900072948533	0.01
CG31646	CG3847	1.69	0.783	-0.2	0.0975900072948533	0.01
CG31646	Lpt	1.64	0.783	-0.2	0.0975900072948533	0.01
CG31646	su(Hw)	1.64	0.783	-0.2	0.0975900072948533	0.01
CG31646	Rabex-5	1.61	0.783	-0.2	0.0975900072948533	0.01
CG31646	CG9948	1.61	0.783	-0.2	0.0975900072948533	0.01
CG31646	CG4565	1.6	0.783	-0.2	0.0975900072948533	0.01
CG31646	apt	1.59	0.783	-0.2	0.0975900072948533	0.01
CG31646	CG3065	1.56	0.783	-0.2	0.0975900072948533	0.01
CG31646	SoxN	1.51	0.783	-0.2	0.0975900072948533	0.01
CG31646	CG2116	1.48	0.783	-0.2	0.0975900072948533	0.01
CG31646	tup	1.42	0.783	-0.2	0.0975900072948533	0.01
CG31646	hpo	1.42	0.783	-0.2	0.0975900072948533	0.01
CG31646	dm	1.41	0.783	-0.2	0.0975900072948533	0.01
CG31646	lov	1.38	0.783	-0.2	0.0975900072948533	0.01
CG11030	Hmx	5.23	0.281	0.43	0.58974358974359	0.82
CG11030	tara	4.58	0.281	0.43	0.58974358974359	0.82
CG11030	CG3847	4.34	0.281	0.43	0.58974358974359	0.82
CG11030	CG10959	3.98	0.281	0.43	0.58974358974359	0.82
CG11030	bsh	2.9	0.281	0.43	0.58974358974359	0.82
CG11030	NELF-B	2.68	0.281	0.43	0.58974358974359	0.82
CG11030	MED7	2.49	0.281	0.43	0.58974358974359	0.82
CG11030	ct	2.24	0.281	0.43	0.58974358974359	0.82
CG11030	CG12267	2.18	0.281	0.43	0.58974358974359	0.82
CG11030	elB	2.15	0.281	0.43	0.58974358974359	0.82
CG11030	CG4854	2.04	0.281	0.43	0.58974358974359	0.82
CG11030	D	1.93	0.281	0.43	0.58974358974359	0.82
CG11030	CG11398	1.92	0.281	0.43	0.58974358974359	0.82
CG11030	CG13894	1.89	0.281	0.43	0.58974358974359	0.82
CG11030	CG8216	1.84	0.281	0.43	0.58974358974359	0.82
CG11030	Dh44-R2	1.82	0.281	0.43	0.58974358974359	0.82
CG11030	brk	1.81	0.281	0.43	0.58974358974359	0.82
CG11030	CG9932	1.79	0.281	0.43	0.58974358974359	0.82
CG11030	sr	1.78	0.281	0.43	0.58974358974359	0.82
CG11030	Chrac-16	1.75	0.281	0.43	0.58974358974359	0.82
CG11030	CG12659	1.74	0.281	0.43	0.58974358974359	0.82
CG11030	CG3919	1.72	0.281	0.43	0.58974358974359	0.82
CG11030	hbn	1.69	0.281	0.43	0.58974358974359	0.82
CG11030	CG1024	1.69	0.281	0.43	0.58974358974359	0.82
CG11030	Eip74EF	1.65	0.281	0.43	0.58974358974359	0.82
CG11030	mld	1.59	0.281	0.43	0.58974358974359	0.82
CG11030	Pcl	1.57	0.281	0.43	0.58974358974359	0.82
CG11030	ham	1.5	0.281	0.43	0.58974358974359	0.82
CG11030	Cdk8	1.49	0.281	0.43	0.58974358974359	0.82
CG11030	mor	1.39	0.281	0.43	0.58974358974359	0.82
CG9171	Meics	7.39	0.136	-0.21	0.227710017021324	0.13
CG9171	CG8924	3.9	0.136	-0.21	0.227710017021324	0.13
CG9171	fu2	3.02	0.136	-0.21	0.227710017021324	0.13
CG9171	Bug22	2.94	0.136	-0.21	0.227710017021324	0.13
CG9171	bs	2.87	0.136	-0.21	0.227710017021324	0.13
CG9171	mor	2.83	0.136	-0.21	0.227710017021324	0.13
CG9171	CG32105	2.73	0.136	-0.21	0.227710017021324	0.13
CG9171	CG43689	2.49	0.136	-0.21	0.227710017021324	0.13
CG9171	CG2116	2.33	0.136	-0.21	0.227710017021324	0.13
CG9171	CG15514	2.3	0.136	-0.21	0.227710017021324	0.13
CG9171	zfh1	2.19	0.136	-0.21	0.227710017021324	0.13
CG9171	CG8281	2.09	0.136	-0.21	0.227710017021324	0.13
CG9171	TFAM	2.05	0.136	-0.21	0.227710017021324	0.13
CG9171	CG3313	2.04	0.136	-0.21	0.227710017021324	0.13
CG9171	CG10959	2.04	0.136	-0.21	0.227710017021324	0.13
CG9171	NC2beta	2.02	0.136	-0.21	0.227710017021324	0.13
CG9171	CG12104	2	0.136	-0.21	0.227710017021324	0.13
CG9171	CG9948	1.99	0.136	-0.21	0.227710017021324	0.13
CG9171	Lhr	1.97	0.136	-0.21	0.227710017021324	0.13
CG9171	CG7818	1.94	0.136	-0.21	0.227710017021324	0.13
CG9171	wdn	1.94	0.136	-0.21	0.227710017021324	0.13
CG9171	Eip74EF	1.9	0.136	-0.21	0.227710017021324	0.13
CG9171	CG1792	1.84	0.136	-0.21	0.227710017021324	0.13
CG9171	CG14710	1.83	0.136	-0.21	0.227710017021324	0.13
CG9171	stck	1.82	0.136	-0.21	0.227710017021324	0.13
CG9171	Cdk8	1.77	0.136	-0.21	0.227710017021324	0.13
CG9171	CG11085	1.75	0.136	-0.21	0.227710017021324	0.13
CG9171	tup	1.72	0.136	-0.21	0.227710017021324	0.13
CG9171	Camta	1.62	0.136	-0.21	0.227710017021324	0.13
CG9171	Mad	1.62	0.136	-0.21	0.227710017021324	0.13
CG7239	CG9215	5.39	0.07	0.57	0.544704779401922	0.62
CG7239	MBD-R2	4.66	0.07	0.57	0.544704779401922	0.62
CG7239	az2	3.19	0.07	0.57	0.544704779401922	0.62
CG7239	Crc	3.15	0.07	0.57	0.544704779401922	0.62
CG7239	CG30403	3.02	0.07	0.57	0.544704779401922	0.62
CG7239	CG17328	2.85	0.07	0.57	0.544704779401922	0.62
CG7239	Mi-2	2.41	0.07	0.57	0.544704779401922	0.62
CG7239	fru	2.21	0.07	0.57	0.544704779401922	0.62
CG7239	fkh	1.99	0.07	0.57	0.544704779401922	0.62
CG7239	CG3847	1.98	0.07	0.57	0.544704779401922	0.62
CG7239	trem	1.97	0.07	0.57	0.544704779401922	0.62
CG7239	Side	1.96	0.07	0.57	0.544704779401922	0.62
CG7239	dom	1.95	0.07	0.57	0.544704779401922	0.62
CG7239	esn	1.92	0.07	0.57	0.544704779401922	0.62
CG7239	Camta	1.9	0.07	0.57	0.544704779401922	0.62
CG7239	mld	1.85	0.07	0.57	0.544704779401922	0.62
CG7239	Sox21b	1.81	0.07	0.57	0.544704779401922	0.62
CG7239	tj	1.8	0.07	0.57	0.544704779401922	0.62
CG7239	Bx	1.79	0.07	0.57	0.544704779401922	0.62
CG7239	CG1024	1.76	0.07	0.57	0.544704779401922	0.62
CG7239	Dh44-R2	1.74	0.07	0.57	0.544704779401922	0.62
CG7239	Bap60	1.72	0.07	0.57	0.544704779401922	0.62
CG7239	sim	1.7	0.07	0.57	0.544704779401922	0.62
CG7239	grp	1.68	0.07	0.57	0.544704779401922	0.62
CG7239	CG11696	1.68	0.07	0.57	0.544704779401922	0.62
CG7239	CG6272	1.66	0.07	0.57	0.544704779401922	0.62
CG7239	fd59A	1.63	0.07	0.57	0.544704779401922	0.62
CG7239	CG5245	1.63	0.07	0.57	0.544704779401922	0.62
CG7239	CG2202	1.63	0.07	0.57	0.544704779401922	0.62
CG7239	CG3838	1.6	0.07	0.57	0.544704779401922	0.62
TrissinR	Bap55	7.85	0.153	0.27	0.53748384988657	0.47
TrissinR	CG6765	3.57	0.153	0.27	0.53748384988657	0.47
TrissinR	Hmx	3.01	0.153	0.27	0.53748384988657	0.47
TrissinR	CG3065	2.86	0.153	0.27	0.53748384988657	0.47
TrissinR	CG8145	2.85	0.153	0.27	0.53748384988657	0.47
TrissinR	kn	2.67	0.153	0.27	0.53748384988657	0.47
TrissinR	CG44002	2.52	0.153	0.27	0.53748384988657	0.47
TrissinR	CG12162	2.51	0.153	0.27	0.53748384988657	0.47
TrissinR	bs	2.28	0.153	0.27	0.53748384988657	0.47
TrissinR	ab	2.23	0.153	0.27	0.53748384988657	0.47
TrissinR	CG2875	2.12	0.153	0.27	0.53748384988657	0.47
TrissinR	Mat1	2.01	0.153	0.27	0.53748384988657	0.47
TrissinR	CG12155	1.94	0.153	0.27	0.53748384988657	0.47
TrissinR	mirr	1.9	0.153	0.27	0.53748384988657	0.47
TrissinR	nvy	1.89	0.153	0.27	0.53748384988657	0.47
TrissinR	TfAP-2	1.86	0.153	0.27	0.53748384988657	0.47
TrissinR	MED7	1.8	0.153	0.27	0.53748384988657	0.47
TrissinR	CG1792	1.79	0.153	0.27	0.53748384988657	0.47
TrissinR	ssp	1.75	0.153	0.27	0.53748384988657	0.47
TrissinR	CG9705	1.71	0.153	0.27	0.53748384988657	0.47
TrissinR	hth	1.69	0.153	0.27	0.53748384988657	0.47
TrissinR	ph-p	1.69	0.153	0.27	0.53748384988657	0.47
TrissinR	Su(var)3-7	1.66	0.153	0.27	0.53748384988657	0.47
TrissinR	CG8388	1.65	0.153	0.27	0.53748384988657	0.47
TrissinR	ppl	1.64	0.153	0.27	0.53748384988657	0.47
TrissinR	Opbp	1.63	0.153	0.27	0.53748384988657	0.47
TrissinR	foxo	1.63	0.153	0.27	0.53748384988657	0.47
TrissinR	lilli	1.59	0.153	0.27	0.53748384988657	0.47
TrissinR	CG11456	1.57	0.153	0.27	0.53748384988657	0.47
TrissinR	Su(var)2-HP2	1.54	0.153	0.27	0.53748384988657	0.47
bchs	Hr39	5.99	0.13	0.61	1	0.6
bchs	Ets97D	4.81	0.13	0.61	1	0.6
bchs	CG10631	4.7	0.13	0.61	1	0.6
bchs	nvy	4.32	0.13	0.61	1	0.6
bchs	CG32700	4.09	0.13	0.61	1	0.6
bchs	TFAM	3.46	0.13	0.61	1	0.6
bchs	CG34376	3.29	0.13	0.61	1	0.6
bchs	TfIIEalpha	2.98	0.13	0.61	1	0.6
bchs	CG3815	2.98	0.13	0.61	1	0.6
bchs	cyc	2.67	0.13	0.61	1	0.6
bchs	Ssl1	2.66	0.13	0.61	1	0.6
bchs	CG6276	2.65	0.13	0.61	1	0.6
bchs	TfAP-2	2.55	0.13	0.61	1	0.6
bchs	CG3281	2.44	0.13	0.61	1	0.6
bchs	Iswi	2.41	0.13	0.61	1	0.6
bchs	CG4820	2.4	0.13	0.61	1	0.6
bchs	ERR	2.3	0.13	0.61	1	0.6
bchs	CG17361	2.25	0.13	0.61	1	0.6
bchs	CG32982	2.23	0.13	0.61	1	0.6
bchs	Lim3	2.04	0.13	0.61	1	0.6
bchs	Chrac-14	2.03	0.13	0.61	1	0.6
bchs	Max	2.01	0.13	0.61	1	0.6
bchs	ct	2	0.13	0.61	1	0.6
bchs	tup	1.99	0.13	0.61	1	0.6
bchs	mirr	1.98	0.13	0.61	1	0.6
bchs	pros	1.94	0.13	0.61	1	0.6
bchs	sim	1.91	0.13	0.61	1	0.6
bchs	Set2	1.79	0.13	0.61	1	0.6
bchs	CG7386	1.76	0.13	0.61	1	0.6
bchs	CG43689	1.74	0.13	0.61	1	0.6
Gpdh	CG4565	6.02	0.252	0.28	0.447213595499958	0.19
Gpdh	CG2202	5.28	0.252	0.28	0.447213595499958	0.19
Gpdh	Bap55	5.1	0.252	0.28	0.447213595499958	0.19
Gpdh	Hr39	5.02	0.252	0.28	0.447213595499958	0.19
Gpdh	CG1792	4.31	0.252	0.28	0.447213595499958	0.19
Gpdh	CG6254	3.98	0.252	0.28	0.447213595499958	0.19
Gpdh	TfAP-2	3.91	0.252	0.28	0.447213595499958	0.19
Gpdh	tth	3.5	0.252	0.28	0.447213595499958	0.19
Gpdh	Tfb1	3.46	0.252	0.28	0.447213595499958	0.19
Gpdh	CTCF	3.43	0.252	0.28	0.447213595499958	0.19
Gpdh	CG3815	3.39	0.252	0.28	0.447213595499958	0.19
Gpdh	Hr38	3.33	0.252	0.28	0.447213595499958	0.19
Gpdh	rn	3.14	0.252	0.28	0.447213595499958	0.19
Gpdh	CG3847	3.12	0.252	0.28	0.447213595499958	0.19
Gpdh	CG15514	3.11	0.252	0.28	0.447213595499958	0.19
Gpdh	CG12236	3.02	0.252	0.28	0.447213595499958	0.19
Gpdh	CG11906	2.61	0.252	0.28	0.447213595499958	0.19
Gpdh	scro	2.6	0.252	0.28	0.447213595499958	0.19
Gpdh	CG4936	2.51	0.252	0.28	0.447213595499958	0.19
Gpdh	CG7987	2.49	0.252	0.28	0.447213595499958	0.19
Gpdh	CG6686	2.47	0.252	0.28	0.447213595499958	0.19
Gpdh	fd68A	2.38	0.252	0.28	0.447213595499958	0.19
Gpdh	mamo	2.35	0.252	0.28	0.447213595499958	0.19
Gpdh	CG10979	2.2	0.252	0.28	0.447213595499958	0.19
Gpdh	CG9932	2.18	0.252	0.28	0.447213595499958	0.19
Gpdh	CG7839	2.17	0.252	0.28	0.447213595499958	0.19
Gpdh	RpIII128	2.16	0.252	0.28	0.447213595499958	0.19
Gpdh	Mad	2.12	0.252	0.28	0.447213595499958	0.19
Gpdh	CG10147	2.11	0.252	0.28	0.447213595499958	0.19
Gpdh	Mio	2.1	0.252	0.28	0.447213595499958	0.19
lid	CG14667	4.56	0.105	0.27	0.333333333333333	0.24
lid	Dll	3.55	0.105	0.27	0.333333333333333	0.24
lid	Iswi	3.02	0.105	0.27	0.333333333333333	0.24
lid	tup	3.02	0.105	0.27	0.333333333333333	0.24
lid	Dip1	2.6	0.105	0.27	0.333333333333333	0.24
lid	Chrac-16	2.37	0.105	0.27	0.333333333333333	0.24
lid	CG13624	2.28	0.105	0.27	0.333333333333333	0.24
lid	CG17361	2.17	0.105	0.27	0.333333333333333	0.24
lid	ssp	2.16	0.105	0.27	0.333333333333333	0.24
lid	Ets65A	2.15	0.105	0.27	0.333333333333333	0.24
lid	CG4424	2.12	0.105	0.27	0.333333333333333	0.24
lid	Atac2	2.11	0.105	0.27	0.333333333333333	0.24
lid	CG34340	2.02	0.105	0.27	0.333333333333333	0.24
lid	pros	2.02	0.105	0.27	0.333333333333333	0.24
lid	row	2	0.105	0.27	0.333333333333333	0.24
lid	CG12219	1.91	0.105	0.27	0.333333333333333	0.24
lid	Asciz	1.91	0.105	0.27	0.333333333333333	0.24
lid	ZnT49B	1.9	0.105	0.27	0.333333333333333	0.24
lid	hng3	1.89	0.105	0.27	0.333333333333333	0.24
lid	ph-p	1.89	0.105	0.27	0.333333333333333	0.24
lid	CG18265	1.83	0.105	0.27	0.333333333333333	0.24
lid	Mes4	1.83	0.105	0.27	0.333333333333333	0.24
lid	CG4820	1.82	0.105	0.27	0.333333333333333	0.24
lid	CG16863	1.79	0.105	0.27	0.333333333333333	0.24
lid	CG6686	1.79	0.105	0.27	0.333333333333333	0.24
lid	Su(z)2	1.72	0.105	0.27	0.333333333333333	0.24
lid	Mad	1.7	0.105	0.27	0.333333333333333	0.24
lid	apt	1.69	0.105	0.27	0.333333333333333	0.24
lid	CG6683	1.69	0.105	0.27	0.333333333333333	0.24
lid	Sox102F	1.68	0.105	0.27	0.333333333333333	0.24
CG9098	CG14667	5.16	0.076	0.43	0.53748384988657	0.61
CG9098	E(z)	4.6	0.076	0.43	0.53748384988657	0.61
CG9098	CG3065	3.33	0.076	0.43	0.53748384988657	0.61
CG9098	CG7357	3.28	0.076	0.43	0.53748384988657	0.61
CG9098	pr-set7	2.84	0.076	0.43	0.53748384988657	0.61
CG9098	CG30020	2.78	0.076	0.43	0.53748384988657	0.61
CG9098	CG9705	2.62	0.076	0.43	0.53748384988657	0.61
CG9098	CG6276	2.41	0.076	0.43	0.53748384988657	0.61
CG9098	pita	2.19	0.076	0.43	0.53748384988657	0.61
CG9098	fd68A	2.1	0.076	0.43	0.53748384988657	0.61
CG9098	Dh44-R2	2.1	0.076	0.43	0.53748384988657	0.61
CG9098	Hr96	2.04	0.076	0.43	0.53748384988657	0.61
CG9098	CG8765	2.01	0.076	0.43	0.53748384988657	0.61
CG9098	RpII33	1.94	0.076	0.43	0.53748384988657	0.61
CG9098	Chrac-16	1.9	0.076	0.43	0.53748384988657	0.61
CG9098	tio	1.87	0.076	0.43	0.53748384988657	0.61
CG9098	CG4328	1.85	0.076	0.43	0.53748384988657	0.61
CG9098	phol	1.83	0.076	0.43	0.53748384988657	0.61
CG9098	ham	1.77	0.076	0.43	0.53748384988657	0.61
CG9098	dVsx	1.69	0.076	0.43	0.53748384988657	0.61
CG9098	CG12236	1.68	0.076	0.43	0.53748384988657	0.61
CG9098	Atac1	1.67	0.076	0.43	0.53748384988657	0.61
CG9098	CG13624	1.64	0.076	0.43	0.53748384988657	0.61
CG9098	MESR4	1.59	0.076	0.43	0.53748384988657	0.61
CG9098	pros	1.57	0.076	0.43	0.53748384988657	0.61
CG9098	CG7745	1.53	0.076	0.43	0.53748384988657	0.61
CG9098	bab2	1.52	0.076	0.43	0.53748384988657	0.61
CG9098	CG10147	1.5	0.076	0.43	0.53748384988657	0.61
CG9098	fu2	1.49	0.076	0.43	0.53748384988657	0.61
CG9098	rgr	1.49	0.076	0.43	0.53748384988657	0.61
CG9107	CG12236	7.34	0.082	0.35	0.124034734589208	0.39
CG9107	Vsx2	7.15	0.082	0.35	0.124034734589208	0.39
CG9107	row	4.51	0.082	0.35	0.124034734589208	0.39
CG9107	CG11696	4.45	0.082	0.35	0.124034734589208	0.39
CG9107	Vsx1	4.22	0.082	0.35	0.124034734589208	0.39
CG9107	vfl	3.88	0.082	0.35	0.124034734589208	0.39
CG9107	Su(var)3-7	3.86	0.082	0.35	0.124034734589208	0.39
CG9107	CG1792	3.55	0.082	0.35	0.124034734589208	0.39
CG9107	CG2116	3.38	0.082	0.35	0.124034734589208	0.39
CG9107	Ada2b	3.37	0.082	0.35	0.124034734589208	0.39
CG9107	CG11906	3.07	0.082	0.35	0.124034734589208	0.39
CG9107	CG34340	2.9	0.082	0.35	0.124034734589208	0.39
CG9107	Su(z)12	2.87	0.082	0.35	0.124034734589208	0.39
CG9107	esn	2.83	0.082	0.35	0.124034734589208	0.39
CG9107	CG4328	2.74	0.082	0.35	0.124034734589208	0.39
CG9107	E(z)	2.73	0.082	0.35	0.124034734589208	0.39
CG9107	CG8159	2.61	0.082	0.35	0.124034734589208	0.39
CG9107	MRG15	2.55	0.082	0.35	0.124034734589208	0.39
CG9107	Lhr	2.47	0.082	0.35	0.124034734589208	0.39
CG9107	hbn	2.45	0.082	0.35	0.124034734589208	0.39
CG9107	CG31460	2.35	0.082	0.35	0.124034734589208	0.39
CG9107	Su(z)2	2.34	0.082	0.35	0.124034734589208	0.39
CG9107	Lpt	2.32	0.082	0.35	0.124034734589208	0.39
CG9107	Bug22	2.29	0.082	0.35	0.124034734589208	0.39
CG9107	erm	2.28	0.082	0.35	0.124034734589208	0.39
CG9107	CG16863	2.27	0.082	0.35	0.124034734589208	0.39
CG9107	ap	2.16	0.082	0.35	0.124034734589208	0.39
CG9107	CG11723	2	0.082	0.35	0.124034734589208	0.39
CG9107	Stat92E	1.98	0.082	0.35	0.124034734589208	0.39
CG9107	Su(var)2-10	1.97	0.082	0.35	0.124034734589208	0.39
CG9109	toy	10.87	0.54	0.75	0.683130051063973	0.46
CG9109	hth	6.33	0.54	0.75	0.683130051063973	0.46
CG9109	CG8216	5.1	0.54	0.75	0.683130051063973	0.46
CG9109	Sox102F	4.63	0.54	0.75	0.683130051063973	0.46
CG9109	CG9705	2.75	0.54	0.75	0.683130051063973	0.46
CG9109	phol	2.69	0.54	0.75	0.683130051063973	0.46
CG9109	CG11085	2.51	0.54	0.75	0.683130051063973	0.46
CG9109	Mad	2.39	0.54	0.75	0.683130051063973	0.46
CG9109	CG1602	2.19	0.54	0.75	0.683130051063973	0.46
CG9109	pad	2.13	0.54	0.75	0.683130051063973	0.46
CG9109	CG10631	2.02	0.54	0.75	0.683130051063973	0.46
CG9109	D	1.91	0.54	0.75	0.683130051063973	0.46
CG9109	Taf2	1.86	0.54	0.75	0.683130051063973	0.46
CG9109	MRG15	1.84	0.54	0.75	0.683130051063973	0.46
CG9109	Mes4	1.79	0.54	0.75	0.683130051063973	0.46
CG9109	br	1.77	0.54	0.75	0.683130051063973	0.46
CG9109	scro	1.77	0.54	0.75	0.683130051063973	0.46
CG9109	CG1965	1.75	0.54	0.75	0.683130051063973	0.46
CG9109	CG5953	1.73	0.54	0.75	0.683130051063973	0.46
CG9109	E(z)	1.72	0.54	0.75	0.683130051063973	0.46
CG9109	Sox14	1.66	0.54	0.75	0.683130051063973	0.46
CG9109	tth	1.64	0.54	0.75	0.683130051063973	0.46
CG9109	CG15073	1.63	0.54	0.75	0.683130051063973	0.46
CG9109	Rabex-5	1.6	0.54	0.75	0.683130051063973	0.46
CG9109	ssp	1.58	0.54	0.75	0.683130051063973	0.46
CG9109	Cp190	1.57	0.54	0.75	0.683130051063973	0.46
CG9109	CG44002	1.56	0.54	0.75	0.683130051063973	0.46
CG9109	NELF-B	1.53	0.54	0.75	0.683130051063973	0.46
CG9109	Atac2	1.53	0.54	0.75	0.683130051063973	0.46
CG9109	CG11723	1.5	0.54	0.75	0.683130051063973	0.46
CG31643	CG13624	10.03	0.069	0.78	1	0.53
CG31643	gce	7.03	0.069	0.78	1	0.53
CG31643	CG32982	6.23	0.069	0.78	1	0.53
CG31643	Fen1	4.57	0.069	0.78	1	0.53
CG31643	vvl	3.49	0.069	0.78	1	0.53
CG31643	mamo	3.15	0.069	0.78	1	0.53
CG31643	M1BP	3.07	0.069	0.78	1	0.53
CG31643	Mes4	2.94	0.069	0.78	1	0.53
CG31643	hth	2.91	0.069	0.78	1	0.53
CG31643	CG3847	2.47	0.069	0.78	1	0.53
CG31643	grp	2.39	0.069	0.78	1	0.53
CG31643	CG18265	2.36	0.069	0.78	1	0.53
CG31643	CG7518	2.33	0.069	0.78	1	0.53
CG31643	CG4707	2.25	0.069	0.78	1	0.53
CG31643	TfIIEalpha	2.2	0.069	0.78	1	0.53
CG31643	CR43671	2.19	0.069	0.78	1	0.53
CG31643	CG11696	2.16	0.069	0.78	1	0.53
CG31643	danr	2.14	0.069	0.78	1	0.53
CG31643	Dad	2.12	0.069	0.78	1	0.53
CG31643	Chrac-14	2.08	0.069	0.78	1	0.53
CG31643	CG12162	2.08	0.069	0.78	1	0.53
CG31643	CG3815	2.04	0.069	0.78	1	0.53
CG31643	Meics	1.99	0.069	0.78	1	0.53
CG31643	ERR	1.94	0.069	0.78	1	0.53
CG31643	E2f2	1.92	0.069	0.78	1	0.53
CG31643	MED7	1.76	0.069	0.78	1	0.53
CG31643	brk	1.75	0.069	0.78	1	0.53
CG31643	TFAM	1.7	0.069	0.78	1	0.53
CG31643	CG7556	1.67	0.069	0.78	1	0.53
CG31643	CG31460	1.65	0.069	0.78	1	0.53
CG13995	nvy	5.17	0.224	0.28	0.683130051063973	0.74
CG13995	Hmx	4.16	0.224	0.28	0.683130051063973	0.74
CG13995	CG30403	3.71	0.224	0.28	0.683130051063973	0.74
CG13995	CTPsyn	3.45	0.224	0.28	0.683130051063973	0.74
CG13995	CR43671	3.19	0.224	0.28	0.683130051063973	0.74
CG13995	HP1c	3.18	0.224	0.28	0.683130051063973	0.74
CG13995	Tfb1	2.95	0.224	0.28	0.683130051063973	0.74
CG13995	Hr38	2.95	0.224	0.28	0.683130051063973	0.74
CG13995	CG1647	2.88	0.224	0.28	0.683130051063973	0.74
CG13995	CG11317	2.83	0.224	0.28	0.683130051063973	0.74
CG13995	CG9932	2.83	0.224	0.28	0.683130051063973	0.74
CG13995	CG6254	2.78	0.224	0.28	0.683130051063973	0.74
CG13995	TfAP-2	2.78	0.224	0.28	0.683130051063973	0.74
CG13995	tara	2.68	0.224	0.28	0.683130051063973	0.74
CG13995	CG15011	2.66	0.224	0.28	0.683130051063973	0.74
CG13995	Sox21b	2.47	0.224	0.28	0.683130051063973	0.74
CG13995	E(z)	2.45	0.224	0.28	0.683130051063973	0.74
CG13995	esn	2.33	0.224	0.28	0.683130051063973	0.74
CG13995	noc	2.28	0.224	0.28	0.683130051063973	0.74
CG13995	elB	2.2	0.224	0.28	0.683130051063973	0.74
CG13995	CG12219	2.03	0.224	0.28	0.683130051063973	0.74
CG13995	Dll	2.01	0.224	0.28	0.683130051063973	0.74
CG13995	Meics	1.99	0.224	0.28	0.683130051063973	0.74
CG13995	CG3838	1.97	0.224	0.28	0.683130051063973	0.74
CG13995	aop	1.96	0.224	0.28	0.683130051063973	0.74
CG13995	Mtp	1.91	0.224	0.28	0.683130051063973	0.74
CG13995	CG10321	1.89	0.224	0.28	0.683130051063973	0.74
CG13995	CG8924	1.88	0.224	0.28	0.683130051063973	0.74
CG13995	CG11560	1.87	0.224	0.28	0.683130051063973	0.74
CG13995	Max	1.81	0.224	0.28	0.683130051063973	0.74
CG13994	CG4936	5.03	0.131	0.23	0.2	0.6
CG13994	Ssrp	4.62	0.131	0.23	0.2	0.6
CG13994	Chrac-16	4.42	0.131	0.23	0.2	0.6
CG13994	CG9705	4.19	0.131	0.23	0.2	0.6
CG13994	CG7839	3.98	0.131	0.23	0.2	0.6
CG13994	vvl	3.4	0.131	0.23	0.2	0.6
CG13994	Mef2	2.96	0.131	0.23	0.2	0.6
CG13994	CG3838	2.92	0.131	0.23	0.2	0.6
CG13994	Mrtf	2.72	0.131	0.23	0.2	0.6
CG13994	CG12219	2.6	0.131	0.23	0.2	0.6
CG13994	TFAM	2.41	0.131	0.23	0.2	0.6
CG13994	e(y)1	2.37	0.131	0.23	0.2	0.6
CG13994	yem	2.35	0.131	0.23	0.2	0.6
CG13994	CG12236	2.26	0.131	0.23	0.2	0.6
CG13994	Hmr	2.24	0.131	0.23	0.2	0.6
CG13994	Cp190	2.2	0.131	0.23	0.2	0.6
CG13994	Rabex-5	2.19	0.131	0.23	0.2	0.6
CG13994	brk	2.14	0.131	0.23	0.2	0.6
CG13994	zfh2	2.09	0.131	0.23	0.2	0.6
CG13994	phol	2.08	0.131	0.23	0.2	0.6
CG13994	CG6686	2.06	0.131	0.23	0.2	0.6
CG13994	ush	2.03	0.131	0.23	0.2	0.6
CG13994	Su(var)2-10	2	0.131	0.23	0.2	0.6
CG13994	grp	1.99	0.131	0.23	0.2	0.6
CG13994	tara	1.96	0.131	0.23	0.2	0.6
CG13994	MED4	1.94	0.131	0.23	0.2	0.6
CG13994	Su(var)2-HP2	1.89	0.131	0.23	0.2	0.6
CG13994	spt4	1.87	0.131	0.23	0.2	0.6
CG13994	Hmx	1.85	0.131	0.23	0.2	0.6
CG13994	Taf5	1.85	0.131	0.23	0.2	0.6
CG9147	CG9948	8.27	0.078	0.15	0.683130051063973	0.44
CG9147	CG4565	7.24	0.078	0.15	0.683130051063973	0.44
CG9147	Dll	6.27	0.078	0.15	0.683130051063973	0.44
CG9147	CG11560	5.73	0.078	0.15	0.683130051063973	0.44
CG9147	Su(var)3-7	3.56	0.078	0.15	0.683130051063973	0.44
CG9147	CG32700	3.42	0.078	0.15	0.683130051063973	0.44
CG9147	foxo	3.29	0.078	0.15	0.683130051063973	0.44
CG9147	TFAM	2.96	0.078	0.15	0.683130051063973	0.44
CG9147	dalao	2.87	0.078	0.15	0.683130051063973	0.44
CG9147	CG31510	2.59	0.078	0.15	0.683130051063973	0.44
CG9147	bab2	2.52	0.078	0.15	0.683130051063973	0.44
CG9147	TfIIEalpha	2.44	0.078	0.15	0.683130051063973	0.44
CG9147	mor	2.41	0.078	0.15	0.683130051063973	0.44
CG9147	run	2.33	0.078	0.15	0.683130051063973	0.44
CG9147	CG9705	2.17	0.078	0.15	0.683130051063973	0.44
CG9147	Mef2	2.12	0.078	0.15	0.683130051063973	0.44
CG9147	HP1c	2.12	0.078	0.15	0.683130051063973	0.44
CG9147	Max	2.07	0.078	0.15	0.683130051063973	0.44
CG9147	CG6254	1.92	0.078	0.15	0.683130051063973	0.44
CG9147	CG12768	1.89	0.078	0.15	0.683130051063973	0.44
CG9147	CG3847	1.87	0.078	0.15	0.683130051063973	0.44
CG9147	schlank	1.84	0.078	0.15	0.683130051063973	0.44
CG9147	pr-set7	1.82	0.078	0.15	0.683130051063973	0.44
CG9147	RunxB	1.82	0.078	0.15	0.683130051063973	0.44
CG9147	fkh	1.7	0.078	0.15	0.683130051063973	0.44
CG9147	CG8159	1.7	0.078	0.15	0.683130051063973	0.44
CG9147	MESR4	1.66	0.078	0.15	0.683130051063973	0.44
CG9147	CG14712	1.64	0.078	0.15	0.683130051063973	0.44
CG9147	CG8765	1.64	0.078	0.15	0.683130051063973	0.44
CG9147	Mi-2	1.63	0.078	0.15	0.683130051063973	0.44
stai	CG6686	11.15	0.342	0.28	0.227710017021324	0.51
stai	Eip74EF	4.09	0.342	0.28	0.227710017021324	0.51
stai	CG8924	3.83	0.342	0.28	0.227710017021324	0.51
stai	Dh44-R2	3.22	0.342	0.28	0.227710017021324	0.51
stai	CG13894	3.03	0.342	0.28	0.227710017021324	0.51
stai	Mes4	2.47	0.342	0.28	0.227710017021324	0.51
stai	Sox102F	2.47	0.342	0.28	0.227710017021324	0.51
stai	RpIII128	2.44	0.342	0.28	0.227710017021324	0.51
stai	yem	2.43	0.342	0.28	0.227710017021324	0.51
stai	tj	2.38	0.342	0.28	0.227710017021324	0.51
stai	kn	2.3	0.342	0.28	0.227710017021324	0.51
stai	Snr1	2.27	0.342	0.28	0.227710017021324	0.51
stai	CG9215	2.26	0.342	0.28	0.227710017021324	0.51
stai	e(y)1	2.11	0.342	0.28	0.227710017021324	0.51
stai	Sry-delta	2.06	0.342	0.28	0.227710017021324	0.51
stai	CG10209	2.02	0.342	0.28	0.227710017021324	0.51
stai	CG1647	2.01	0.342	0.28	0.227710017021324	0.51
stai	D	1.93	0.342	0.28	0.227710017021324	0.51
stai	fu2	1.92	0.342	0.28	0.227710017021324	0.51
stai	Hmx	1.85	0.342	0.28	0.227710017021324	0.51
stai	CG7556	1.83	0.342	0.28	0.227710017021324	0.51
stai	Taf2	1.79	0.342	0.28	0.227710017021324	0.51
stai	CG16863	1.71	0.342	0.28	0.227710017021324	0.51
stai	Hr39	1.69	0.342	0.28	0.227710017021324	0.51
stai	toy	1.69	0.342	0.28	0.227710017021324	0.51
stai	Tbp	1.68	0.342	0.28	0.227710017021324	0.51
stai	sba	1.67	0.342	0.28	0.227710017021324	0.51
stai	CG2116	1.64	0.342	0.28	0.227710017021324	0.51
stai	sim	1.63	0.342	0.28	0.227710017021324	0.51
stai	CG12659	1.57	0.342	0.28	0.227710017021324	0.51
WDR79	ERR	6.32	0.046	0.37	0.227710017021324	0.51
WDR79	fd68A	5.85	0.046	0.37	0.227710017021324	0.51
WDR79	CR43671	5.71	0.046	0.37	0.227710017021324	0.51
WDR79	CG34340	5.19	0.046	0.37	0.227710017021324	0.51
WDR79	D	3.73	0.046	0.37	0.227710017021324	0.51
WDR79	CG11723	2.65	0.046	0.37	0.227710017021324	0.51
WDR79	CG16863	2.64	0.046	0.37	0.227710017021324	0.51
WDR79	Ets97D	2.62	0.046	0.37	0.227710017021324	0.51
WDR79	CG6686	2.58	0.046	0.37	0.227710017021324	0.51
WDR79	CG7357	2.58	0.046	0.37	0.227710017021324	0.51
WDR79	Atac2	2.53	0.046	0.37	0.227710017021324	0.51
WDR79	CG6765	2.46	0.046	0.37	0.227710017021324	0.51
WDR79	Chrac-16	2.45	0.046	0.37	0.227710017021324	0.51
WDR79	CG12155	2.44	0.046	0.37	0.227710017021324	0.51
WDR79	Ada2b	2.43	0.046	0.37	0.227710017021324	0.51
WDR79	mamo	2.42	0.046	0.37	0.227710017021324	0.51
WDR79	CG2875	2.35	0.046	0.37	0.227710017021324	0.51
WDR79	CG11085	2.33	0.046	0.37	0.227710017021324	0.51
WDR79	Chrac-14	2.32	0.046	0.37	0.227710017021324	0.51
WDR79	Sox14	2.24	0.046	0.37	0.227710017021324	0.51
WDR79	mxc	2.2	0.046	0.37	0.227710017021324	0.51
WDR79	aop	2.16	0.046	0.37	0.227710017021324	0.51
WDR79	CG12236	2.09	0.046	0.37	0.227710017021324	0.51
WDR79	Su(var)2-HP2	1.98	0.046	0.37	0.227710017021324	0.51
WDR79	CG32982	1.97	0.046	0.37	0.227710017021324	0.51
WDR79	Camta	1.89	0.046	0.37	0.227710017021324	0.51
WDR79	MED25	1.88	0.046	0.37	0.227710017021324	0.51
WDR79	CG4854	1.88	0.046	0.37	0.227710017021324	0.51
WDR79	CG8388	1.83	0.046	0.37	0.227710017021324	0.51
WDR79	CG14117	1.82	0.046	0.37	0.227710017021324	0.51
Ddr	apt	5.67	0.188	0.43	0.333333333333333	0.34
Ddr	CG12659	3.83	0.188	0.43	0.333333333333333	0.34
Ddr	Spt3	3.48	0.188	0.43	0.333333333333333	0.34
Ddr	CG18476	3.35	0.188	0.43	0.333333333333333	0.34
Ddr	CG13123	3.09	0.188	0.43	0.333333333333333	0.34
Ddr	CG6272	2.98	0.188	0.43	0.333333333333333	0.34
Ddr	HP1c	2.77	0.188	0.43	0.333333333333333	0.34
Ddr	CG30403	2.72	0.188	0.43	0.333333333333333	0.34
Ddr	Iswi	2.5	0.188	0.43	0.333333333333333	0.34
Ddr	row	2.39	0.188	0.43	0.333333333333333	0.34
Ddr	Lmpt	2.36	0.188	0.43	0.333333333333333	0.34
Ddr	NELF-B	2.34	0.188	0.43	0.333333333333333	0.34
Ddr	CG3313	2.19	0.188	0.43	0.333333333333333	0.34
Ddr	CG3919	2.17	0.188	0.43	0.333333333333333	0.34
Ddr	MED15	2.08	0.188	0.43	0.333333333333333	0.34
Ddr	Kdm2	2.07	0.188	0.43	0.333333333333333	0.34
Ddr	dmrt99B	2.06	0.188	0.43	0.333333333333333	0.34
Ddr	TfIIEalpha	2.02	0.188	0.43	0.333333333333333	0.34
Ddr	rn	1.98	0.188	0.43	0.333333333333333	0.34
Ddr	MBD-R2	1.93	0.188	0.43	0.333333333333333	0.34
Ddr	CG11456	1.86	0.188	0.43	0.333333333333333	0.34
Ddr	Opbp	1.82	0.188	0.43	0.333333333333333	0.34
Ddr	erm	1.7	0.188	0.43	0.333333333333333	0.34
Ddr	CG11723	1.61	0.188	0.43	0.333333333333333	0.34
Ddr	CG1792	1.58	0.188	0.43	0.333333333333333	0.34
Ddr	Ets97D	1.56	0.188	0.43	0.333333333333333	0.34
Ddr	Trl	1.53	0.188	0.43	0.333333333333333	0.34
Ddr	M1BP	1.52	0.188	0.43	0.333333333333333	0.34
Ddr	stck	1.52	0.188	0.43	0.333333333333333	0.34
Ddr	tth	1.47	0.188	0.43	0.333333333333333	0.34
PDZ-GEF	vfl	3.88	0.107	0.02	0.29277002188456	0.44
PDZ-GEF	MED7	3.63	0.107	0.02	0.29277002188456	0.44
PDZ-GEF	RpIII128	3.45	0.107	0.02	0.29277002188456	0.44
PDZ-GEF	CG17328	3.42	0.107	0.02	0.29277002188456	0.44
PDZ-GEF	CG3065	3.3	0.107	0.02	0.29277002188456	0.44
PDZ-GEF	shn	2.77	0.107	0.02	0.29277002188456	0.44
PDZ-GEF	CG4936	2.71	0.107	0.02	0.29277002188456	0.44
PDZ-GEF	ey	2.32	0.107	0.02	0.29277002188456	0.44
PDZ-GEF	wdn	2.27	0.107	0.02	0.29277002188456	0.44
PDZ-GEF	RpII33	2.18	0.107	0.02	0.29277002188456	0.44
PDZ-GEF	CG10631	1.96	0.107	0.02	0.29277002188456	0.44
PDZ-GEF	Bug22	1.93	0.107	0.02	0.29277002188456	0.44
PDZ-GEF	ERR	1.87	0.107	0.02	0.29277002188456	0.44
PDZ-GEF	ssp	1.86	0.107	0.02	0.29277002188456	0.44
PDZ-GEF	Mes4	1.85	0.107	0.02	0.29277002188456	0.44
PDZ-GEF	Taf8	1.83	0.107	0.02	0.29277002188456	0.44
PDZ-GEF	Mad	1.83	0.107	0.02	0.29277002188456	0.44
PDZ-GEF	CG7987	1.8	0.107	0.02	0.29277002188456	0.44
PDZ-GEF	CG2875	1.8	0.107	0.02	0.29277002188456	0.44
PDZ-GEF	CG32264	1.79	0.107	0.02	0.29277002188456	0.44
PDZ-GEF	CG8216	1.73	0.107	0.02	0.29277002188456	0.44
PDZ-GEF	Hr78	1.73	0.107	0.02	0.29277002188456	0.44
PDZ-GEF	zfh1	1.68	0.107	0.02	0.29277002188456	0.44
PDZ-GEF	HP1c	1.66	0.107	0.02	0.29277002188456	0.44
PDZ-GEF	spt4	1.62	0.107	0.02	0.29277002188456	0.44
PDZ-GEF	CG1603	1.6	0.107	0.02	0.29277002188456	0.44
PDZ-GEF	sr	1.58	0.107	0.02	0.29277002188456	0.44
PDZ-GEF	sim	1.56	0.107	0.02	0.29277002188456	0.44
PDZ-GEF	phol	1.56	0.107	0.02	0.29277002188456	0.44
PDZ-GEF	Hr38	1.52	0.107	0.02	0.29277002188456	0.44
CG42368	CG11085	12.84	0.735	0.08	0.377964473009227	0.37
CG42368	Sox102F	6.48	0.735	0.08	0.377964473009227	0.37
CG42368	GATAd	4.36	0.735	0.08	0.377964473009227	0.37
CG42368	e(y)1	3.76	0.735	0.08	0.377964473009227	0.37
CG42368	Mes4	3.43	0.735	0.08	0.377964473009227	0.37
CG42368	dm	3.28	0.735	0.08	0.377964473009227	0.37
CG42368	CG3313	3	0.735	0.08	0.377964473009227	0.37
CG42368	CG12768	2.71	0.735	0.08	0.377964473009227	0.37
CG42368	pad	2.51	0.735	0.08	0.377964473009227	0.37
CG42368	mute	2.13	0.735	0.08	0.377964473009227	0.37
CG42368	Hmx	2.05	0.735	0.08	0.377964473009227	0.37
CG42368	Pcl	2.01	0.735	0.08	0.377964473009227	0.37
CG42368	rn	1.98	0.735	0.08	0.377964473009227	0.37
CG42368	Ets97D	1.96	0.735	0.08	0.377964473009227	0.37
CG42368	CG45071	1.93	0.735	0.08	0.377964473009227	0.37
CG42368	CG8159	1.9	0.735	0.08	0.377964473009227	0.37
CG42368	CG8924	1.86	0.735	0.08	0.377964473009227	0.37
CG42368	Hmg-2	1.85	0.735	0.08	0.377964473009227	0.37
CG42368	ktub	1.8	0.735	0.08	0.377964473009227	0.37
CG42368	MESR4	1.71	0.735	0.08	0.377964473009227	0.37
CG42368	CG5953	1.7	0.735	0.08	0.377964473009227	0.37
CG42368	fd59A	1.69	0.735	0.08	0.377964473009227	0.37
CG42368	dalao	1.68	0.735	0.08	0.377964473009227	0.37
CG42368	grp	1.64	0.735	0.08	0.377964473009227	0.37
CG42368	pros	1.64	0.735	0.08	0.377964473009227	0.37
CG42368	CG14117	1.63	0.735	0.08	0.377964473009227	0.37
CG42368	CG4707	1.62	0.735	0.08	0.377964473009227	0.37
CG42368	az2	1.6	0.735	0.08	0.377964473009227	0.37
CG42368	Taf2	1.6	0.735	0.08	0.377964473009227	0.37
CG42368	CG30403	1.6	0.735	0.08	0.377964473009227	0.37
CG13982	MED17	5.5	0.11	0.3	0.428571428571429	0.79
CG13982	CG3919	5.37	0.11	0.3	0.428571428571429	0.79
CG13982	CG30020	4.71	0.11	0.3	0.428571428571429	0.79
CG13982	wdn	4.25	0.11	0.3	0.428571428571429	0.79
CG13982	ktub	3.94	0.11	0.3	0.428571428571429	0.79
CG13982	tara	3.91	0.11	0.3	0.428571428571429	0.79
CG13982	Sox21b	3.29	0.11	0.3	0.428571428571429	0.79
CG13982	Mes4	3.2	0.11	0.3	0.428571428571429	0.79
CG13982	CG8216	3.13	0.11	0.3	0.428571428571429	0.79
CG13982	tio	2.93	0.11	0.3	0.428571428571429	0.79
CG13982	Mrtf	2.88	0.11	0.3	0.428571428571429	0.79
CG13982	Side	2.63	0.11	0.3	0.428571428571429	0.79
CG13982	brk	2.6	0.11	0.3	0.428571428571429	0.79
CG13982	dmrt99B	2.51	0.11	0.3	0.428571428571429	0.79
CG13982	CG4854	2.43	0.11	0.3	0.428571428571429	0.79
CG13982	D	2.38	0.11	0.3	0.428571428571429	0.79
CG13982	CG1024	2.27	0.11	0.3	0.428571428571429	0.79
CG13982	Atac1	2.2	0.11	0.3	0.428571428571429	0.79
CG13982	crm	2.1	0.11	0.3	0.428571428571429	0.79
CG13982	Meics	2.04	0.11	0.3	0.428571428571429	0.79
CG13982	ppl	2	0.11	0.3	0.428571428571429	0.79
CG13982	Pbp95	1.92	0.11	0.3	0.428571428571429	0.79
CG13982	E2f1	1.9	0.11	0.3	0.428571428571429	0.79
CG13982	Nufip	1.89	0.11	0.3	0.428571428571429	0.79
CG13982	Mtp	1.88	0.11	0.3	0.428571428571429	0.79
CG13982	Mad	1.85	0.11	0.3	0.428571428571429	0.79
CG13982	MED25	1.83	0.11	0.3	0.428571428571429	0.79
CG13982	sage	1.82	0.11	0.3	0.428571428571429	0.79
CG13982	CG31510	1.76	0.11	0.3	0.428571428571429	0.79
CG13982	CG10147	1.74	0.11	0.3	0.428571428571429	0.79
CG9531	Mad	6.1	0.213	0.76	0.832050294337844	0.64
CG9531	Camta	4.89	0.213	0.76	0.832050294337844	0.64
CG9531	Kdm4A	4.89	0.213	0.76	0.832050294337844	0.64
CG9531	Hr39	4.68	0.213	0.76	0.832050294337844	0.64
CG9531	az2	4.12	0.213	0.76	0.832050294337844	0.64
CG9531	Hr96	3.95	0.213	0.76	0.832050294337844	0.64
CG9531	CR43671	3.79	0.213	0.76	0.832050294337844	0.64
CG9531	CG4565	3.5	0.213	0.76	0.832050294337844	0.64
CG9531	esn	3.38	0.213	0.76	0.832050294337844	0.64
CG9531	tth	3.26	0.213	0.76	0.832050294337844	0.64
CG9531	CG1965	3.12	0.213	0.76	0.832050294337844	0.64
CG9531	hth	3.1	0.213	0.76	0.832050294337844	0.64
CG9531	her	3.05	0.213	0.76	0.832050294337844	0.64
CG9531	hpo	2.71	0.213	0.76	0.832050294337844	0.64
CG9531	Bug22	2.67	0.213	0.76	0.832050294337844	0.64
CG9531	zfh1	2.55	0.213	0.76	0.832050294337844	0.64
CG9531	caz	2.55	0.213	0.76	0.832050294337844	0.64
CG9531	Max	2.4	0.213	0.76	0.832050294337844	0.64
CG9531	CG11906	2.36	0.213	0.76	0.832050294337844	0.64
CG9531	CG11560	2.35	0.213	0.76	0.832050294337844	0.64
CG9531	foxo	2.32	0.213	0.76	0.832050294337844	0.64
CG9531	CG13894	2.32	0.213	0.76	0.832050294337844	0.64
CG9531	CG13624	2.28	0.213	0.76	0.832050294337844	0.64
CG9531	Mi-2	2.26	0.213	0.76	0.832050294337844	0.64
CG9531	tup	2.26	0.213	0.76	0.832050294337844	0.64
CG9531	sage	2.18	0.213	0.76	0.832050294337844	0.64
CG9531	erm	2.17	0.213	0.76	0.832050294337844	0.64
CG9531	cyc	2.17	0.213	0.76	0.832050294337844	0.64
CG9531	CG11456	2.17	0.213	0.76	0.832050294337844	0.64
CG9531	Sox102F	2.15	0.213	0.76	0.832050294337844	0.64
KFase	Sox102F	7.79	0.114	0.64	0.53748384988657	0.69
KFase	Ssl1	5.04	0.114	0.64	0.53748384988657	0.69
KFase	CG8924	4.83	0.114	0.64	0.53748384988657	0.69
KFase	Lim3	3.56	0.114	0.64	0.53748384988657	0.69
KFase	polybromo	3.15	0.114	0.64	0.53748384988657	0.69
KFase	rn	2.59	0.114	0.64	0.53748384988657	0.69
KFase	Vsx1	2.55	0.114	0.64	0.53748384988657	0.69
KFase	Eip74EF	2.4	0.114	0.64	0.53748384988657	0.69
KFase	CG10959	2.17	0.114	0.64	0.53748384988657	0.69
KFase	svp	2.16	0.114	0.64	0.53748384988657	0.69
KFase	Vsx2	2.12	0.114	0.64	0.53748384988657	0.69
KFase	Rabex-5	2.11	0.114	0.64	0.53748384988657	0.69
KFase	D	2.03	0.114	0.64	0.53748384988657	0.69
KFase	phol	2.01	0.114	0.64	0.53748384988657	0.69
KFase	Eip93F	1.91	0.114	0.64	0.53748384988657	0.69
KFase	Su(var)3-7	1.89	0.114	0.64	0.53748384988657	0.69
KFase	CG11085	1.88	0.114	0.64	0.53748384988657	0.69
KFase	CR43671	1.81	0.114	0.64	0.53748384988657	0.69
KFase	dalao	1.78	0.114	0.64	0.53748384988657	0.69
KFase	CG7785	1.77	0.114	0.64	0.53748384988657	0.69
KFase	Rbf	1.7	0.114	0.64	0.53748384988657	0.69
KFase	Hmx	1.68	0.114	0.64	0.53748384988657	0.69
KFase	dac	1.65	0.114	0.64	0.53748384988657	0.69
KFase	fu2	1.65	0.114	0.64	0.53748384988657	0.69
KFase	E2f2	1.64	0.114	0.64	0.53748384988657	0.69
KFase	Hmg-2	1.57	0.114	0.64	0.53748384988657	0.69
KFase	stck	1.57	0.114	0.64	0.53748384988657	0.69
KFase	CG34340	1.55	0.114	0.64	0.53748384988657	0.69
KFase	CG45071	1.54	0.114	0.64	0.53748384988657	0.69
KFase	CTCF	1.54	0.114	0.64	0.53748384988657	0.69
CG9548	CG30020	5.2	0.102	0.08	0.2	0.31
CG9548	TH1	4.89	0.102	0.08	0.2	0.31
CG9548	aop	4.89	0.102	0.08	0.2	0.31
CG9548	CG8388	4.18	0.102	0.08	0.2	0.31
CG9548	nvy	3.19	0.102	0.08	0.2	0.31
CG9548	CG6765	2.49	0.102	0.08	0.2	0.31
CG9548	bon	2.47	0.102	0.08	0.2	0.31
CG9548	CG9948	2.46	0.102	0.08	0.2	0.31
CG9548	Atac1	2.45	0.102	0.08	0.2	0.31
CG9548	Rabex-5	2.34	0.102	0.08	0.2	0.31
CG9548	l(2)k10201	1.97	0.102	0.08	0.2	0.31
CG9548	Hmx	1.96	0.102	0.08	0.2	0.31
CG9548	Set2	1.91	0.102	0.08	0.2	0.31
CG9548	Bap60	1.91	0.102	0.08	0.2	0.31
CG9548	MED4	1.86	0.102	0.08	0.2	0.31
CG9548	Kdm4A	1.86	0.102	0.08	0.2	0.31
CG9548	CG7386	1.84	0.102	0.08	0.2	0.31
CG9548	Bap55	1.84	0.102	0.08	0.2	0.31
CG9548	CG5180	1.77	0.102	0.08	0.2	0.31
CG9548	Su(var)3-7	1.75	0.102	0.08	0.2	0.31
CG9548	CG7357	1.73	0.102	0.08	0.2	0.31
CG9548	Spt3	1.72	0.102	0.08	0.2	0.31
CG9548	brk	1.72	0.102	0.08	0.2	0.31
CG9548	CG4854	1.71	0.102	0.08	0.2	0.31
CG9548	ct	1.7	0.102	0.08	0.2	0.31
CG9548	Mat1	1.7	0.102	0.08	0.2	0.31
CG9548	Iswi	1.7	0.102	0.08	0.2	0.31
CG9548	phol	1.69	0.102	0.08	0.2	0.31
CG9548	Bug22	1.67	0.102	0.08	0.2	0.31
CG9548	CG5196	1.66	0.102	0.08	0.2	0.31
CG31637	CG34376	8.87	0.363	-0.24	0.428571428571429	0.3
CG31637	CG15011	6.5	0.363	-0.24	0.428571428571429	0.3
CG31637	ppl	4.62	0.363	-0.24	0.428571428571429	0.3
CG31637	Awh	3.91	0.363	-0.24	0.428571428571429	0.3
CG31637	CG12104	3.56	0.363	-0.24	0.428571428571429	0.3
CG31637	CG7386	3.17	0.363	-0.24	0.428571428571429	0.3
CG31637	shn	3.16	0.363	-0.24	0.428571428571429	0.3
CG31637	CG3815	2.96	0.363	-0.24	0.428571428571429	0.3
CG31637	pzg	2.94	0.363	-0.24	0.428571428571429	0.3
CG31637	Bka	2.59	0.363	-0.24	0.428571428571429	0.3
CG31637	CG15514	2.47	0.363	-0.24	0.428571428571429	0.3
CG31637	CG9215	2.44	0.363	-0.24	0.428571428571429	0.3
CG31637	CG4707	2.43	0.363	-0.24	0.428571428571429	0.3
CG31637	dwg	2.27	0.363	-0.24	0.428571428571429	0.3
CG31637	Hr96	2.18	0.363	-0.24	0.428571428571429	0.3
CG31637	Rfx	2.11	0.363	-0.24	0.428571428571429	0.3
CG31637	ph-p	2.09	0.363	-0.24	0.428571428571429	0.3
CG31637	Mad	2.08	0.363	-0.24	0.428571428571429	0.3
CG31637	ktub	1.99	0.363	-0.24	0.428571428571429	0.3
CG31637	ab	1.97	0.363	-0.24	0.428571428571429	0.3
CG31637	CG4424	1.83	0.363	-0.24	0.428571428571429	0.3
CG31637	CG6163	1.78	0.363	-0.24	0.428571428571429	0.3
CG31637	CG7839	1.75	0.363	-0.24	0.428571428571429	0.3
CG31637	CG8944	1.71	0.363	-0.24	0.428571428571429	0.3
CG31637	TFAM	1.69	0.363	-0.24	0.428571428571429	0.3
CG31637	Asciz	1.67	0.363	-0.24	0.428571428571429	0.3
CG31637	D	1.52	0.363	-0.24	0.428571428571429	0.3
CG31637	Dll	1.52	0.363	-0.24	0.428571428571429	0.3
CG31637	br	1.51	0.363	-0.24	0.428571428571429	0.3
CG31637	egg	1.51	0.363	-0.24	0.428571428571429	0.3
CG13766	CG4707	5.46	0.139	-0.69	0.382970843102535	0.69
CG13766	MED15	4.77	0.139	-0.69	0.382970843102535	0.69
CG13766	CG12236	3.62	0.139	-0.69	0.382970843102535	0.69
CG13766	Ssrp	3.22	0.139	-0.69	0.382970843102535	0.69
CG13766	Tfb1	2.83	0.139	-0.69	0.382970843102535	0.69
CG13766	tio	2.64	0.139	-0.69	0.382970843102535	0.69
CG13766	cyc	2.51	0.139	-0.69	0.382970843102535	0.69
CG13766	scro	2.4	0.139	-0.69	0.382970843102535	0.69
CG13766	lov	2.32	0.139	-0.69	0.382970843102535	0.69
CG13766	Su(var)3-7	2.15	0.139	-0.69	0.382970843102535	0.69
CG13766	CG17328	2.08	0.139	-0.69	0.382970843102535	0.69
CG13766	pzg	2.07	0.139	-0.69	0.382970843102535	0.69
CG13766	sim	2.04	0.139	-0.69	0.382970843102535	0.69
CG13766	SoxN	1.96	0.139	-0.69	0.382970843102535	0.69
CG13766	Su(var)2-HP2	1.93	0.139	-0.69	0.382970843102535	0.69
CG13766	CG33213	1.93	0.139	-0.69	0.382970843102535	0.69
CG13766	CG1965	1.88	0.139	-0.69	0.382970843102535	0.69
CG13766	Mef2	1.84	0.139	-0.69	0.382970843102535	0.69
CG13766	CG17802	1.83	0.139	-0.69	0.382970843102535	0.69
CG13766	RpIII128	1.76	0.139	-0.69	0.382970843102535	0.69
CG13766	fd68A	1.75	0.139	-0.69	0.382970843102535	0.69
CG13766	CG1602	1.61	0.139	-0.69	0.382970843102535	0.69
CG13766	CG14667	1.57	0.139	-0.69	0.382970843102535	0.69
CG13766	dve	1.53	0.139	-0.69	0.382970843102535	0.69
CG13766	Hr78	1.48	0.139	-0.69	0.382970843102535	0.69
CG13766	Mad	1.37	0.139	-0.69	0.382970843102535	0.69
CG13766	CG7839	1.35	0.139	-0.69	0.382970843102535	0.69
CG13766	tsh	1.32	0.139	-0.69	0.382970843102535	0.69
CG13766	CG9305	1.31	0.139	-0.69	0.382970843102535	0.69
CG13766	Eip74EF	1.29	0.139	-0.69	0.382970843102535	0.69
CG11319	Asciz	3.89	0.323	0.08	0.367058489524401	0.83
CG11319	CG9305	3.57	0.323	0.08	0.367058489524401	0.83
CG11319	CG13894	3.28	0.323	0.08	0.367058489524401	0.83
CG11319	aop	2.93	0.323	0.08	0.367058489524401	0.83
CG11319	phol	2.62	0.323	0.08	0.367058489524401	0.83
CG11319	ct	2.48	0.323	0.08	0.367058489524401	0.83
CG11319	Bka	2.25	0.323	0.08	0.367058489524401	0.83
CG11319	CG6163	2.23	0.323	0.08	0.367058489524401	0.83
CG11319	CG11906	2.22	0.323	0.08	0.367058489524401	0.83
CG11319	MRG15	2.2	0.323	0.08	0.367058489524401	0.83
CG11319	elB	1.99	0.323	0.08	0.367058489524401	0.83
CG11319	CG3313	1.9	0.323	0.08	0.367058489524401	0.83
CG11319	trem	1.86	0.323	0.08	0.367058489524401	0.83
CG11319	MED25	1.85	0.323	0.08	0.367058489524401	0.83
CG11319	Hr78	1.81	0.323	0.08	0.367058489524401	0.83
CG11319	CG32982	1.8	0.323	0.08	0.367058489524401	0.83
CG11319	hth	1.78	0.323	0.08	0.367058489524401	0.83
CG11319	CG8281	1.7	0.323	0.08	0.367058489524401	0.83
CG11319	NELF-B	1.7	0.323	0.08	0.367058489524401	0.83
CG11319	CG34376	1.68	0.323	0.08	0.367058489524401	0.83
CG11319	CkIIalpha-i1	1.63	0.323	0.08	0.367058489524401	0.83
CG11319	CG9948	1.6	0.323	0.08	0.367058489524401	0.83
CG11319	dmrt99B	1.55	0.323	0.08	0.367058489524401	0.83
CG11319	grp	1.52	0.323	0.08	0.367058489524401	0.83
CG11319	CG34422	1.42	0.323	0.08	0.367058489524401	0.83
CG11319	ush	1.34	0.323	0.08	0.367058489524401	0.83
CG11319	lin-28	1.33	0.323	0.08	0.367058489524401	0.83
CG11319	CG2202	1.31	0.323	0.08	0.367058489524401	0.83
CG11319	CG6765	1.31	0.323	0.08	0.367058489524401	0.83
CG11319	CG12219	1.27	0.323	0.08	0.367058489524401	0.83
Liprin-alpha	CG5953	4.97	0.098	0.39	0.29277002188456	0.66
Liprin-alpha	CG11723	4.49	0.098	0.39	0.29277002188456	0.66
Liprin-alpha	CG10147	3.14	0.098	0.39	0.29277002188456	0.66
Liprin-alpha	CG6689	3.07	0.098	0.39	0.29277002188456	0.66
Liprin-alpha	aop	3.02	0.098	0.39	0.29277002188456	0.66
Liprin-alpha	CG9215	2.33	0.098	0.39	0.29277002188456	0.66
Liprin-alpha	Tbp	2.14	0.098	0.39	0.29277002188456	0.66
Liprin-alpha	RpIII128	2.11	0.098	0.39	0.29277002188456	0.66
Liprin-alpha	CG8388	2.1	0.098	0.39	0.29277002188456	0.66
Liprin-alpha	CG44247	2	0.098	0.39	0.29277002188456	0.66
Liprin-alpha	Bug22	1.98	0.098	0.39	0.29277002188456	0.66
Liprin-alpha	Su(H)	1.91	0.098	0.39	0.29277002188456	0.66
Liprin-alpha	CG7987	1.89	0.098	0.39	0.29277002188456	0.66
Liprin-alpha	CG33213	1.84	0.098	0.39	0.29277002188456	0.66
Liprin-alpha	Dip1	1.83	0.098	0.39	0.29277002188456	0.66
Liprin-alpha	mamo	1.75	0.098	0.39	0.29277002188456	0.66
Liprin-alpha	CG1024	1.64	0.098	0.39	0.29277002188456	0.66
Liprin-alpha	RpII33	1.59	0.098	0.39	0.29277002188456	0.66
Liprin-alpha	CG12236	1.56	0.098	0.39	0.29277002188456	0.66
Liprin-alpha	wdn	1.54	0.098	0.39	0.29277002188456	0.66
Liprin-alpha	CG12768	1.54	0.098	0.39	0.29277002188456	0.66
Liprin-alpha	Fen1	1.53	0.098	0.39	0.29277002188456	0.66
Liprin-alpha	Kdm4A	1.52	0.098	0.39	0.29277002188456	0.66
Liprin-alpha	shn	1.51	0.098	0.39	0.29277002188456	0.66
Liprin-alpha	Spt3	1.5	0.098	0.39	0.29277002188456	0.66
Liprin-alpha	CG32532	1.46	0.098	0.39	0.29277002188456	0.66
Liprin-alpha	CG8145	1.4	0.098	0.39	0.29277002188456	0.66
Liprin-alpha	Lim3	1.4	0.098	0.39	0.29277002188456	0.66
Liprin-alpha	Awh	1.39	0.098	0.39	0.29277002188456	0.66
Liprin-alpha	CR43671	1.39	0.098	0.39	0.29277002188456	0.66
TTLL3A	Mef2	12.46	0.029	0.03	0.382970843102535	0.17
TTLL3A	hpo	7.67	0.029	0.03	0.382970843102535	0.17
TTLL3A	sim	3.14	0.029	0.03	0.382970843102535	0.17
TTLL3A	Camta	2.05	0.029	0.03	0.382970843102535	0.17
TTLL3A	ct	2.03	0.029	0.03	0.382970843102535	0.17
TTLL3A	CG14710	1.95	0.029	0.03	0.382970843102535	0.17
TTLL3A	CG3726	1.93	0.029	0.03	0.382970843102535	0.17
TTLL3A	Lmpt	1.88	0.029	0.03	0.382970843102535	0.17
TTLL3A	toy	1.71	0.029	0.03	0.382970843102535	0.17
TTLL3A	Su(var)2-10	1.71	0.029	0.03	0.382970843102535	0.17
TTLL3A	CG5196	1.67	0.029	0.03	0.382970843102535	0.17
TTLL3A	e(y)3	1.67	0.029	0.03	0.382970843102535	0.17
TTLL3A	dalao	1.67	0.029	0.03	0.382970843102535	0.17
TTLL3A	bi	1.66	0.029	0.03	0.382970843102535	0.17
TTLL3A	CG17328	1.6	0.029	0.03	0.382970843102535	0.17
TTLL3A	egg	1.56	0.029	0.03	0.382970843102535	0.17
TTLL3A	CG3313	1.43	0.029	0.03	0.382970843102535	0.17
TTLL3A	CG14117	1.43	0.029	0.03	0.382970843102535	0.17
TTLL3A	CG6272	1.42	0.029	0.03	0.382970843102535	0.17
TTLL3A	caz	1.36	0.029	0.03	0.382970843102535	0.17
TTLL3A	CG9705	1.34	0.029	0.03	0.382970843102535	0.17
TTLL3A	CG2712	1.34	0.029	0.03	0.382970843102535	0.17
TTLL3A	CG8159	1.33	0.029	0.03	0.382970843102535	0.17
TTLL3A	CG11906	1.32	0.029	0.03	0.382970843102535	0.17
TTLL3A	CG6163	1.31	0.029	0.03	0.382970843102535	0.17
TTLL3A	CG9650	1.31	0.029	0.03	0.382970843102535	0.17
TTLL3A	CG32105	1.29	0.029	0.03	0.382970843102535	0.17
TTLL3A	CG7556	1.29	0.029	0.03	0.382970843102535	0.17
TTLL3A	sr	1.29	0.029	0.03	0.382970843102535	0.17
TTLL3A	CG17186	1.27	0.029	0.03	0.382970843102535	0.17
CG11221	Lim3	10.5	0.43	0.09	0.152894157431288	0.71
CG11221	CG11294	9.6	0.43	0.09	0.152894157431288	0.71
CG11221	rn	6.07	0.43	0.09	0.152894157431288	0.71
CG11221	ktub	2.89	0.43	0.09	0.152894157431288	0.71
CG11221	Ets97D	2.75	0.43	0.09	0.152894157431288	0.71
CG11221	Pbp95	2.7	0.43	0.09	0.152894157431288	0.71
CG11221	Vsx1	2.65	0.43	0.09	0.152894157431288	0.71
CG11221	Dll	2.59	0.43	0.09	0.152894157431288	0.71
CG11221	mamo	2.45	0.43	0.09	0.152894157431288	0.71
CG11221	hpo	2.27	0.43	0.09	0.152894157431288	0.71
CG11221	CG3726	2.14	0.43	0.09	0.152894157431288	0.71
CG11221	shn	2.09	0.43	0.09	0.152894157431288	0.71
CG11221	bab2	2.08	0.43	0.09	0.152894157431288	0.71
CG11221	CG13624	2.03	0.43	0.09	0.152894157431288	0.71
CG11221	sba	1.98	0.43	0.09	0.152894157431288	0.71
CG11221	her	1.92	0.43	0.09	0.152894157431288	0.71
CG11221	CG11085	1.87	0.43	0.09	0.152894157431288	0.71
CG11221	CG34422	1.84	0.43	0.09	0.152894157431288	0.71
CG11221	pdm3	1.79	0.43	0.09	0.152894157431288	0.71
CG11221	l(2)k10201	1.77	0.43	0.09	0.152894157431288	0.71
CG11221	tth	1.76	0.43	0.09	0.152894157431288	0.71
CG11221	Atf3	1.71	0.43	0.09	0.152894157431288	0.71
CG11221	CG9705	1.65	0.43	0.09	0.152894157431288	0.71
CG11221	CG7357	1.63	0.43	0.09	0.152894157431288	0.71
CG11221	Stat92E	1.61	0.43	0.09	0.152894157431288	0.71
CG11221	Mef2	1.61	0.43	0.09	0.152894157431288	0.71
CG11221	foxo	1.61	0.43	0.09	0.152894157431288	0.71
CG11221	CG5245	1.58	0.43	0.09	0.152894157431288	0.71
CG11221	hbn	1.58	0.43	0.09	0.152894157431288	0.71
CG11221	run	1.58	0.43	0.09	0.152894157431288	0.71
Rat1	egg	8.12	0.113	-0.15	0.0666666666666667	0.01
Rat1	mamo	4.92	0.113	-0.15	0.0666666666666667	0.01
Rat1	oc	4.49	0.113	-0.15	0.0666666666666667	0.01
Rat1	zfh2	4.15	0.113	-0.15	0.0666666666666667	0.01
Rat1	CG11560	3.77	0.113	-0.15	0.0666666666666667	0.01
Rat1	bab2	3.41	0.113	-0.15	0.0666666666666667	0.01
Rat1	Su(var)3-7	3.16	0.113	-0.15	0.0666666666666667	0.01
Rat1	dVsx	2.87	0.113	-0.15	0.0666666666666667	0.01
Rat1	fd59A	2.62	0.113	-0.15	0.0666666666666667	0.01
Rat1	MED4	2.55	0.113	-0.15	0.0666666666666667	0.01
Rat1	Mad	2.47	0.113	-0.15	0.0666666666666667	0.01
Rat1	apt	2.43	0.113	-0.15	0.0666666666666667	0.01
Rat1	CG1965	2.38	0.113	-0.15	0.0666666666666667	0.01
Rat1	Set2	2.29	0.113	-0.15	0.0666666666666667	0.01
Rat1	Hr39	2.25	0.113	-0.15	0.0666666666666667	0.01
Rat1	Mat1	2.25	0.113	-0.15	0.0666666666666667	0.01
Rat1	ush	2.2	0.113	-0.15	0.0666666666666667	0.01
Rat1	HP1c	2.16	0.113	-0.15	0.0666666666666667	0.01
Rat1	CG7518	2.14	0.113	-0.15	0.0666666666666667	0.01
Rat1	CG8950	2.09	0.113	-0.15	0.0666666666666667	0.01
Rat1	CG11398	2.08	0.113	-0.15	0.0666666666666667	0.01
Rat1	CG7839	2.01	0.113	-0.15	0.0666666666666667	0.01
Rat1	stc	1.99	0.113	-0.15	0.0666666666666667	0.01
Rat1	CG17802	1.96	0.113	-0.15	0.0666666666666667	0.01
Rat1	Mtp	1.93	0.113	-0.15	0.0666666666666667	0.01
Rat1	CG10321	1.9	0.113	-0.15	0.0666666666666667	0.01
Rat1	CG4424	1.88	0.113	-0.15	0.0666666666666667	0.01
Rat1	foxo	1.88	0.113	-0.15	0.0666666666666667	0.01
Rat1	gce	1.81	0.113	-0.15	0.0666666666666667	0.01
Rat1	Hr78	1.76	0.113	-0.15	0.0666666666666667	0.01
nop5	tup	8.81	0.081	-0.14	0.152894157431288	0.6
nop5	jing	6.42	0.081	-0.14	0.152894157431288	0.6
nop5	MESR4	5.99	0.081	-0.14	0.152894157431288	0.6
nop5	CG11317	4.15	0.081	-0.14	0.152894157431288	0.6
nop5	oc	3.81	0.081	-0.14	0.152894157431288	0.6
nop5	CG11695	2.9	0.081	-0.14	0.152894157431288	0.6
nop5	HP1c	2.85	0.081	-0.14	0.152894157431288	0.6
nop5	noc	2.77	0.081	-0.14	0.152894157431288	0.6
nop5	Hr39	2.75	0.081	-0.14	0.152894157431288	0.6
nop5	CG3281	2.68	0.081	-0.14	0.152894157431288	0.6
nop5	Cdk8	2.62	0.081	-0.14	0.152894157431288	0.6
nop5	egg	2.5	0.081	-0.14	0.152894157431288	0.6
nop5	fru	2.49	0.081	-0.14	0.152894157431288	0.6
nop5	MED17	2.46	0.081	-0.14	0.152894157431288	0.6
nop5	ham	2.23	0.081	-0.14	0.152894157431288	0.6
[truncated: 425,220 more chars]
