## Supplementary material for "Establishment of terminal selector combinations in optic lobe neurons": Annex 3: RFM_SevClustMarkers_P70_TFs_SO_TO_NO_Regular_mOPC_results.csv (part 1 of 3)

Features	Top_predictors	%IncMSE	RMSE_TestSet	Cor_TestPreds_TestObs	Best_MCC_TestSetBin_TestSetMM	Best_MCC_Threshold
CG45784	bsh	7.58	0.191	0.66	0.786795792469443	0.56
CG45784	CG14712	7.17	0.191	0.66	0.786795792469443	0.56
CG45784	CG8924	5.18	0.191	0.66	0.786795792469443	0.56
CG45784	hpo	4.62	0.191	0.66	0.786795792469443	0.56
CG45784	dwg	4.45	0.191	0.66	0.786795792469443	0.56
CG45784	Chrac-14	4.02	0.191	0.66	0.786795792469443	0.56
CG45784	Su(var)2-10	3.55	0.191	0.66	0.786795792469443	0.56
CG45784	CG17328	3.5	0.191	0.66	0.786795792469443	0.56
CG45784	CG11723	3.24	0.191	0.66	0.786795792469443	0.56
CG45784	e(y)1	3.1	0.191	0.66	0.786795792469443	0.56
CG45784	nvy	3.09	0.191	0.66	0.786795792469443	0.56
CG45784	TfAP-2	2.88	0.191	0.66	0.786795792469443	0.56
CG45784	su(Hw)	2.82	0.191	0.66	0.786795792469443	0.56
CG45784	egg	2.75	0.191	0.66	0.786795792469443	0.56
CG45784	crm	2.71	0.191	0.66	0.786795792469443	0.56
CG45784	brk	2.71	0.191	0.66	0.786795792469443	0.56
CG45784	Sox102F	2.64	0.191	0.66	0.786795792469443	0.56
CG45784	CG3815	2.63	0.191	0.66	0.786795792469443	0.56
CG45784	caz	2.61	0.191	0.66	0.786795792469443	0.56
CG45784	CG7785	2.59	0.191	0.66	0.786795792469443	0.56
CG45784	Kdm2	2.56	0.191	0.66	0.786795792469443	0.56
CG45784	Mrtf	2.49	0.191	0.66	0.786795792469443	0.56
CG45784	CG8765	2.44	0.191	0.66	0.786795792469443	0.56
CG45784	CG1024	2.44	0.191	0.66	0.786795792469443	0.56
CG45784	CG11317	2.44	0.191	0.66	0.786795792469443	0.56
CG45784	CG5953	2.42	0.191	0.66	0.786795792469443	0.56
CG45784	CG6686	2.4	0.191	0.66	0.786795792469443	0.56
CG45784	CG34376	2.34	0.191	0.66	0.786795792469443	0.56
CG45784	CG10959	2.31	0.191	0.66	0.786795792469443	0.56
CG45784	Lmpt	2.29	0.191	0.66	0.786795792469443	0.56
CG41099	Taf5	5.58	0.074	0.5	0.382970843102535	0.38
CG41099	ERR	5.17	0.074	0.5	0.382970843102535	0.38
CG41099	l(2)k10201	3.51	0.074	0.5	0.382970843102535	0.38
CG41099	Lmpt	3.44	0.074	0.5	0.382970843102535	0.38
CG41099	Rabex-5	3.21	0.074	0.5	0.382970843102535	0.38
CG41099	crm	2.91	0.074	0.5	0.382970843102535	0.38
CG41099	Fen1	2.7	0.074	0.5	0.382970843102535	0.38
CG41099	CG13624	2.16	0.074	0.5	0.382970843102535	0.38
CG41099	CR43671	2.13	0.074	0.5	0.382970843102535	0.38
CG41099	CG5196	1.97	0.074	0.5	0.382970843102535	0.38
CG41099	CG9215	1.89	0.074	0.5	0.382970843102535	0.38
CG41099	Brf	1.87	0.074	0.5	0.382970843102535	0.38
CG41099	CG8765	1.86	0.074	0.5	0.382970843102535	0.38
CG41099	Vsx2	1.84	0.074	0.5	0.382970843102535	0.38
CG41099	Stat92E	1.78	0.074	0.5	0.382970843102535	0.38
CG41099	CG7818	1.76	0.074	0.5	0.382970843102535	0.38
CG41099	CG2199	1.74	0.074	0.5	0.382970843102535	0.38
CG41099	Su(H)	1.64	0.074	0.5	0.382970843102535	0.38
CG41099	Mat1	1.63	0.074	0.5	0.382970843102535	0.38
CG41099	nvy	1.59	0.074	0.5	0.382970843102535	0.38
CG41099	Lpt	1.59	0.074	0.5	0.382970843102535	0.38
CG41099	CG4936	1.58	0.074	0.5	0.382970843102535	0.38
CG41099	Meics	1.57	0.074	0.5	0.382970843102535	0.38
CG41099	tsh	1.56	0.074	0.5	0.382970843102535	0.38
CG41099	CG8388	1.45	0.074	0.5	0.382970843102535	0.38
CG41099	CG17186	1.45	0.074	0.5	0.382970843102535	0.38
CG41099	Bx	1.4	0.074	0.5	0.382970843102535	0.38
CG41099	CG2712	1.39	0.074	0.5	0.382970843102535	0.38
CG41099	Mi-2	1.38	0.074	0.5	0.382970843102535	0.38
CG41099	TfAP-2	1.37	0.074	0.5	0.382970843102535	0.38
CG42402	dom	6.71	0.364	0.2	0.363696483726654	0.59
CG42402	CG4360	3.25	0.364	0.2	0.363696483726654	0.59
CG42402	hbn	3.25	0.364	0.2	0.363696483726654	0.59
CG42402	bab1	2.79	0.364	0.2	0.363696483726654	0.59
CG42402	bab2	2.55	0.364	0.2	0.363696483726654	0.59
CG42402	CG34422	2.36	0.364	0.2	0.363696483726654	0.59
CG42402	esn	2.31	0.364	0.2	0.363696483726654	0.59
CG42402	CG8216	2.27	0.364	0.2	0.363696483726654	0.59
CG42402	CG3726	2.08	0.364	0.2	0.363696483726654	0.59
CG42402	Lim3	2.05	0.364	0.2	0.363696483726654	0.59
CG42402	zfh2	2.03	0.364	0.2	0.363696483726654	0.59
CG42402	mute	2.03	0.364	0.2	0.363696483726654	0.59
CG42402	CG9650	1.93	0.364	0.2	0.363696483726654	0.59
CG42402	MED7	1.92	0.364	0.2	0.363696483726654	0.59
CG42402	CG43689	1.83	0.364	0.2	0.363696483726654	0.59
CG42402	MED17	1.67	0.364	0.2	0.363696483726654	0.59
CG42402	RunxB	1.66	0.364	0.2	0.363696483726654	0.59
CG42402	CG1602	1.64	0.364	0.2	0.363696483726654	0.59
CG42402	svp	1.61	0.364	0.2	0.363696483726654	0.59
CG42402	CG4820	1.56	0.364	0.2	0.363696483726654	0.59
CG42402	CG7818	1.54	0.364	0.2	0.363696483726654	0.59
CG42402	NELF-B	1.47	0.364	0.2	0.363696483726654	0.59
CG42402	SoxN	1.47	0.364	0.2	0.363696483726654	0.59
CG42402	bon	1.42	0.364	0.2	0.363696483726654	0.59
CG42402	MBD-R2	1.42	0.364	0.2	0.363696483726654	0.59
CG42402	Hbn_Opa_Slp	1.41	0.364	0.2	0.363696483726654	0.59
CG42402	Trf	1.41	0.364	0.2	0.363696483726654	0.59
CG42402	oc	1.4	0.364	0.2	0.363696483726654	0.59
CG42402	CG11906	1.35	0.364	0.2	0.363696483726654	0.59
CG42402	bi	1.34	0.364	0.2	0.363696483726654	0.59
CG9791	Rbf	6.34	0.084	-0.24	0.447213595499958	0.19
CG9791	CG6163	5.75	0.084	-0.24	0.447213595499958	0.19
CG9791	TfAP-2	4.42	0.084	-0.24	0.447213595499958	0.19
CG9791	gce	4.23	0.084	-0.24	0.447213595499958	0.19
CG9791	Dh44-R2	4.06	0.084	-0.24	0.447213595499958	0.19
CG9791	CG16863	3.46	0.084	-0.24	0.447213595499958	0.19
CG9791	CG11906	3.45	0.084	-0.24	0.447213595499958	0.19
CG9791	MESR4	2.7	0.084	-0.24	0.447213595499958	0.19
CG9791	CG15011	2.51	0.084	-0.24	0.447213595499958	0.19
CG9791	pzg	2.5	0.084	-0.24	0.447213595499958	0.19
CG9791	Lmpt	2.27	0.084	-0.24	0.447213595499958	0.19
CG9791	M1BP	2.25	0.084	-0.24	0.447213595499958	0.19
CG9791	TFAM	2.14	0.084	-0.24	0.447213595499958	0.19
CG9791	TH1	2.12	0.084	-0.24	0.447213595499958	0.19
CG9791	CG1602	2.08	0.084	-0.24	0.447213595499958	0.19
CG9791	fkh	2.02	0.084	-0.24	0.447213595499958	0.19
CG9791	MED25	1.99	0.084	-0.24	0.447213595499958	0.19
CG9791	CG31460	1.87	0.084	-0.24	0.447213595499958	0.19
CG9791	bsh	1.86	0.084	-0.24	0.447213595499958	0.19
CG9791	nvy	1.84	0.084	-0.24	0.447213595499958	0.19
CG9791	CG1792	1.84	0.084	-0.24	0.447213595499958	0.19
CG9791	CG34340	1.83	0.084	-0.24	0.447213595499958	0.19
CG9791	Tfb1	1.8	0.084	-0.24	0.447213595499958	0.19
CG9791	ush	1.8	0.084	-0.24	0.447213595499958	0.19
CG9791	Dll	1.79	0.084	-0.24	0.447213595499958	0.19
CG9791	Trf	1.78	0.084	-0.24	0.447213595499958	0.19
CG9791	CG10979	1.68	0.084	-0.24	0.447213595499958	0.19
CG9791	fd68A	1.68	0.084	-0.24	0.447213595499958	0.19
CG9791	svp	1.6	0.084	-0.24	0.447213595499958	0.19
CG9791	CG45071	1.59	0.084	-0.24	0.447213595499958	0.19
CR44922	CG12236	9.56	0.131	0.58	1	0.89
CR44922	Kdm4A	7.64	0.131	0.58	1	0.89
CR44922	CG13123	7.57	0.131	0.58	1	0.89
CR44922	hth	6.53	0.131	0.58	1	0.89
CR44922	Dip1	6.23	0.131	0.58	1	0.89
CR44922	her	6.18	0.131	0.58	1	0.89
CR44922	CG9650	4.72	0.131	0.58	1	0.89
CR44922	CG44002	4.72	0.131	0.58	1	0.89
CR44922	CG14667	4.12	0.131	0.58	1	0.89
CR44922	CG4360	4.01	0.131	0.58	1	0.89
CR44922	Vsx1	3.74	0.131	0.58	1	0.89
CR44922	Hth	3.26	0.131	0.58	1	0.89
CR44922	Ada2b	2.78	0.131	0.58	1	0.89
CR44922	lov	2.61	0.131	0.58	1	0.89
CR44922	CG10209	2.48	0.131	0.58	1	0.89
CR44922	CG5180	2.45	0.131	0.58	1	0.89
CR44922	Mad	2.34	0.131	0.58	1	0.89
CR44922	tup	2.34	0.131	0.58	1	0.89
CR44922	l(2)k10201	2.29	0.131	0.58	1	0.89
CR44922	CG34422	2.24	0.131	0.58	1	0.89
CR44922	ssp	2.18	0.131	0.58	1	0.89
CR44922	mirr	2.14	0.131	0.58	1	0.89
CR44922	CG10321	2.14	0.131	0.58	1	0.89
CR44922	dve	2.13	0.131	0.58	1	0.89
CR44922	Snr1	2.05	0.131	0.58	1	0.89
CR44922	Su(var)3-7	2	0.131	0.58	1	0.89
CR44922	E(z)	1.92	0.131	0.58	1	0.89
CR44922	CG16863	1.88	0.131	0.58	1	0.89
CR44922	caz	1.84	0.131	0.58	1	0.89
CR44922	Vsx2	1.84	0.131	0.58	1	0.89
CG14646	trem	9.56	0.104	-0.35	-0.0666666666666667	0.68
CG14646	CG3838	7.04	0.104	-0.35	-0.0666666666666667	0.68
CG14646	Hr96	6.77	0.104	-0.35	-0.0666666666666667	0.68
CG14646	Side	4.33	0.104	-0.35	-0.0666666666666667	0.68
CG14646	CG4328	4.33	0.104	-0.35	-0.0666666666666667	0.68
CG14646	Tfb1	3.62	0.104	-0.35	-0.0666666666666667	0.68
CG14646	pros	3.42	0.104	-0.35	-0.0666666666666667	0.68
CG14646	CR43670	2.83	0.104	-0.35	-0.0666666666666667	0.68
CG14646	Su(var)3-7	2.72	0.104	-0.35	-0.0666666666666667	0.68
CG14646	CG3815	2.63	0.104	-0.35	-0.0666666666666667	0.68
CG14646	CG12155	2.5	0.104	-0.35	-0.0666666666666667	0.68
CG14646	Dip1	2.38	0.104	-0.35	-0.0666666666666667	0.68
CG14646	CG13123	2.2	0.104	-0.35	-0.0666666666666667	0.68
CG14646	spt4	2.16	0.104	-0.35	-0.0666666666666667	0.68
CG14646	zf30C	2.06	0.104	-0.35	-0.0666666666666667	0.68
CG14646	Meics	2.04	0.104	-0.35	-0.0666666666666667	0.68
CG14646	CG3313	1.99	0.104	-0.35	-0.0666666666666667	0.68
CG14646	MED17	1.96	0.104	-0.35	-0.0666666666666667	0.68
CG14646	Hr78	1.88	0.104	-0.35	-0.0666666666666667	0.68
CG14646	E(z)	1.84	0.104	-0.35	-0.0666666666666667	0.68
CG14646	CG7556	1.76	0.104	-0.35	-0.0666666666666667	0.68
CG14646	CG14667	1.74	0.104	-0.35	-0.0666666666666667	0.68
CG14646	Hmr	1.74	0.104	-0.35	-0.0666666666666667	0.68
CG14646	CG7785	1.63	0.104	-0.35	-0.0666666666666667	0.68
CG14646	svp	1.58	0.104	-0.35	-0.0666666666666667	0.68
CG14646	mTTF	1.56	0.104	-0.35	-0.0666666666666667	0.68
CG14646	CG6254	1.51	0.104	-0.35	-0.0666666666666667	0.68
CG14646	Hmx	1.51	0.104	-0.35	-0.0666666666666667	0.68
CG14646	Mef2	1.5	0.104	-0.35	-0.0666666666666667	0.68
CG14646	CG14710	1.49	0.104	-0.35	-0.0666666666666667	0.68
CG34112	TFAM	5.32	0.063	0.51	0.29277002188456	0.29
CG34112	CG17359	4.92	0.063	0.51	0.29277002188456	0.29
CG34112	SoxN	4.83	0.063	0.51	0.29277002188456	0.29
CG34112	CG2790	4.35	0.063	0.51	0.29277002188456	0.29
CG34112	MESR4	4.13	0.063	0.51	0.29277002188456	0.29
CG34112	CG5196	3.89	0.063	0.51	0.29277002188456	0.29
CG34112	CG3919	3.8	0.063	0.51	0.29277002188456	0.29
CG34112	mor	3.26	0.063	0.51	0.29277002188456	0.29
CG34112	row	2.94	0.063	0.51	0.29277002188456	0.29
CG34112	pad	2.89	0.063	0.51	0.29277002188456	0.29
CG34112	CG17328	2.71	0.063	0.51	0.29277002188456	0.29
CG34112	CG43689	2.7	0.063	0.51	0.29277002188456	0.29
CG34112	CG7745	2.66	0.063	0.51	0.29277002188456	0.29
CG34112	CG12104	2.52	0.063	0.51	0.29277002188456	0.29
CG34112	shn	2.5	0.063	0.51	0.29277002188456	0.29
CG34112	Trl	2.39	0.063	0.51	0.29277002188456	0.29
CG34112	zfh1	2.37	0.063	0.51	0.29277002188456	0.29
CG34112	CG1602	2.36	0.063	0.51	0.29277002188456	0.29
CG34112	CG14712	2.2	0.063	0.51	0.29277002188456	0.29
CG34112	CG11906	2.15	0.063	0.51	0.29277002188456	0.29
CG34112	Lim3	2.1	0.063	0.51	0.29277002188456	0.29
CG34112	CG4854	2.06	0.063	0.51	0.29277002188456	0.29
CG34112	Su(H)	2.06	0.063	0.51	0.29277002188456	0.29
CG34112	CG2116	2.04	0.063	0.51	0.29277002188456	0.29
CG34112	Hr38	2.02	0.063	0.51	0.29277002188456	0.29
CG34112	CG8765	2.01	0.063	0.51	0.29277002188456	0.29
CG34112	mute	1.99	0.063	0.51	0.29277002188456	0.29
CG34112	egg	1.97	0.063	0.51	0.29277002188456	0.29
CG34112	NELF-B	1.91	0.063	0.51	0.29277002188456	0.29
CG34112	Su(z)12	1.89	0.063	0.51	0.29277002188456	0.29
CG31522	ct	5.45	0.276	0.3	0.258198889747161	0.59
CG31522	Crc	4.92	0.276	0.3	0.258198889747161	0.59
CG31522	CG6765	4.46	0.276	0.3	0.258198889747161	0.59
CG31522	Ssl1	3.86	0.276	0.3	0.258198889747161	0.59
CG31522	CG11456	3.03	0.276	0.3	0.258198889747161	0.59
CG31522	CkIIalpha-i1	2.97	0.276	0.3	0.258198889747161	0.59
CG31522	bon	2.64	0.276	0.3	0.258198889747161	0.59
CG31522	CG6683	2.63	0.276	0.3	0.258198889747161	0.59
CG31522	grp	2.52	0.276	0.3	0.258198889747161	0.59
CG31522	vvl	2.35	0.276	0.3	0.258198889747161	0.59
CG31522	Hr38	2.24	0.276	0.3	0.258198889747161	0.59
CG31522	fru	2.24	0.276	0.3	0.258198889747161	0.59
CG31522	ph-p	2.22	0.276	0.3	0.258198889747161	0.59
CG31522	CG9650	2.18	0.276	0.3	0.258198889747161	0.59
CG31522	Dad	2.16	0.276	0.3	0.258198889747161	0.59
CG31522	Kdm4A	2.14	0.276	0.3	0.258198889747161	0.59
CG31522	esn	2.13	0.276	0.3	0.258198889747161	0.59
CG31522	Rfx	2.13	0.276	0.3	0.258198889747161	0.59
CG31522	CG12162	2.04	0.276	0.3	0.258198889747161	0.59
CG31522	GATAd	2.04	0.276	0.3	0.258198889747161	0.59
CG31522	pros	1.97	0.276	0.3	0.258198889747161	0.59
CG31522	lilli	1.87	0.276	0.3	0.258198889747161	0.59
CG31522	CTCF	1.87	0.276	0.3	0.258198889747161	0.59
CG31522	dom	1.83	0.276	0.3	0.258198889747161	0.59
CG31522	CG10147	1.83	0.276	0.3	0.258198889747161	0.59
CG31522	Ssrp	1.81	0.276	0.3	0.258198889747161	0.59
CG31522	dm	1.79	0.276	0.3	0.258198889747161	0.59
CG31522	Ravus	1.79	0.276	0.3	0.258198889747161	0.59
CG31522	Opbp	1.78	0.276	0.3	0.258198889747161	0.59
CG31522	toy	1.76	0.276	0.3	0.258198889747161	0.59
CG34357	Rfx	3.64	0.143	0.24	0.333333333333333	0.53
CG34357	e(y)1	3.57	0.143	0.24	0.333333333333333	0.53
CG34357	toy	3.53	0.143	0.24	0.333333333333333	0.53
CG34357	Pbp95	3.37	0.143	0.24	0.333333333333333	0.53
CG34357	CG11906	3.2	0.143	0.24	0.333333333333333	0.53
CG34357	Taf8	2.83	0.143	0.24	0.333333333333333	0.53
CG34357	Opbp	2.45	0.143	0.24	0.333333333333333	0.53
CG34357	Ets65A	2.17	0.143	0.24	0.333333333333333	0.53
CG34357	lin-28	2.01	0.143	0.24	0.333333333333333	0.53
CG34357	CG34376	2	0.143	0.24	0.333333333333333	0.53
CG34357	erm	1.94	0.143	0.24	0.333333333333333	0.53
CG34357	mirr	1.93	0.143	0.24	0.333333333333333	0.53
CG34357	Hr38	1.92	0.143	0.24	0.333333333333333	0.53
CG34357	CG32532	1.86	0.143	0.24	0.333333333333333	0.53
CG34357	Camta	1.77	0.143	0.24	0.333333333333333	0.53
CG34357	spt4	1.75	0.143	0.24	0.333333333333333	0.53
CG34357	CG11456	1.75	0.143	0.24	0.333333333333333	0.53
CG34357	CG4328	1.71	0.143	0.24	0.333333333333333	0.53
CG34357	tj	1.68	0.143	0.24	0.333333333333333	0.53
CG34357	Su(var)3-7	1.66	0.143	0.24	0.333333333333333	0.53
CG34357	dmrt99B	1.64	0.143	0.24	0.333333333333333	0.53
CG34357	Mrtf	1.62	0.143	0.24	0.333333333333333	0.53
CG34357	vOptix	1.61	0.143	0.24	0.333333333333333	0.53
CG34357	ph-p	1.59	0.143	0.24	0.333333333333333	0.53
CG34357	TfAP-2	1.59	0.143	0.24	0.333333333333333	0.53
CG34357	Hr39	1.55	0.143	0.24	0.333333333333333	0.53
CG34357	Bug22	1.54	0.143	0.24	0.333333333333333	0.53
CG34357	CG45071	1.46	0.143	0.24	0.333333333333333	0.53
CG34357	Mef2	1.45	0.143	0.24	0.333333333333333	0.53
CG34357	CG11085	1.44	0.143	0.24	0.333333333333333	0.53
CR44317	Erm_Ey	10.26	0.198	0.33	0.683130051063973	0.82
CR44317	kn	5.52	0.198	0.33	0.683130051063973	0.82
CR44317	CG13894	5.29	0.198	0.33	0.683130051063973	0.82
CR44317	Mtp	3.07	0.198	0.33	0.683130051063973	0.82
CR44317	CG6686	2.98	0.198	0.33	0.683130051063973	0.82
CR44317	fkh	2.81	0.198	0.33	0.683130051063973	0.82
CR44317	Trl	2.64	0.198	0.33	0.683130051063973	0.82
CR44317	vvl	2.63	0.198	0.33	0.683130051063973	0.82
CR44317	bsh	2.58	0.198	0.33	0.683130051063973	0.82
CR44317	CG44002	2.54	0.198	0.33	0.683130051063973	0.82
CR44317	lov	2.36	0.198	0.33	0.683130051063973	0.82
CR44317	Su(var)2-HP2	2.26	0.198	0.33	0.683130051063973	0.82
CR44317	dve	2.18	0.198	0.33	0.683130051063973	0.82
CR44317	CG1792	2.1	0.198	0.33	0.683130051063973	0.82
CR44317	CG4707	1.94	0.198	0.33	0.683130051063973	0.82
CR44317	TfAP-2	1.88	0.198	0.33	0.683130051063973	0.82
CR44317	rn	1.84	0.198	0.33	0.683130051063973	0.82
CR44317	Dll	1.79	0.198	0.33	0.683130051063973	0.82
CR44317	Ada2b	1.73	0.198	0.33	0.683130051063973	0.82
CR44317	Mi-2	1.73	0.198	0.33	0.683130051063973	0.82
CR44317	CG1603	1.71	0.198	0.33	0.683130051063973	0.82
CR44317	CG12162	1.58	0.198	0.33	0.683130051063973	0.82
CR44317	CG33213	1.55	0.198	0.33	0.683130051063973	0.82
CR44317	CG3919	1.55	0.198	0.33	0.683130051063973	0.82
CR44317	CR43670	1.53	0.198	0.33	0.683130051063973	0.82
CR44317	Crc	1.52	0.198	0.33	0.683130051063973	0.82
CR44317	CG1602	1.51	0.198	0.33	0.683130051063973	0.82
CR44317	MESR4	1.49	0.198	0.33	0.683130051063973	0.82
CR44317	CG31460	1.47	0.198	0.33	0.683130051063973	0.82
CR44317	sr	1.45	0.198	0.33	0.683130051063973	0.82
5-HT2A	bsh	3.44	0.434	-0.16	0.0975900072948533	0.01
5-HT2A	CG6686	3.15	0.434	-0.16	0.0975900072948533	0.01
5-HT2A	fkh	3.05	0.434	-0.16	0.0975900072948533	0.01
5-HT2A	CG4360	2.86	0.434	-0.16	0.0975900072948533	0.01
5-HT2A	CG13775	2.57	0.434	-0.16	0.0975900072948533	0.01
5-HT2A	CG10209	2.23	0.434	-0.16	0.0975900072948533	0.01
5-HT2A	dac	2.03	0.434	-0.16	0.0975900072948533	0.01
5-HT2A	CG6765	2	0.434	-0.16	0.0975900072948533	0.01
5-HT2A	zfh2	1.92	0.434	-0.16	0.0975900072948533	0.01
5-HT2A	tj	1.86	0.434	-0.16	0.0975900072948533	0.01
5-HT2A	E2f1	1.85	0.434	-0.16	0.0975900072948533	0.01
5-HT2A	CG6276	1.84	0.434	-0.16	0.0975900072948533	0.01
5-HT2A	az2	1.83	0.434	-0.16	0.0975900072948533	0.01
5-HT2A	ham	1.81	0.434	-0.16	0.0975900072948533	0.01
5-HT2A	Crc	1.79	0.434	-0.16	0.0975900072948533	0.01
5-HT2A	Rabex-5	1.64	0.434	-0.16	0.0975900072948533	0.01
5-HT2A	Vsx2	1.64	0.434	-0.16	0.0975900072948533	0.01
5-HT2A	Side	1.64	0.434	-0.16	0.0975900072948533	0.01
5-HT2A	CG7928	1.61	0.434	-0.16	0.0975900072948533	0.01
5-HT2A	CG33213	1.6	0.434	-0.16	0.0975900072948533	0.01
5-HT2A	ppl	1.56	0.434	-0.16	0.0975900072948533	0.01
5-HT2A	Slp_D	1.54	0.434	-0.16	0.0975900072948533	0.01
5-HT2A	CG3838	1.5	0.434	-0.16	0.0975900072948533	0.01
5-HT2A	tio	1.49	0.434	-0.16	0.0975900072948533	0.01
5-HT2A	Pcl	1.48	0.434	-0.16	0.0975900072948533	0.01
5-HT2A	CG15514	1.43	0.434	-0.16	0.0975900072948533	0.01
5-HT2A	Lpt	1.42	0.434	-0.16	0.0975900072948533	0.01
5-HT2A	fru	1.41	0.434	-0.16	0.0975900072948533	0.01
5-HT2A	CG10959	1.37	0.434	-0.16	0.0975900072948533	0.01
5-HT2A	Eip93F	1.37	0.434	-0.16	0.0975900072948533	0.01
CG43427	Bx	7.6	0.212	0.27	0.29277002188456	0.51
CG43427	Hmx	6.32	0.212	0.27	0.29277002188456	0.51
CG43427	CG10209	4.89	0.212	0.27	0.29277002188456	0.51
CG43427	Kdm2	4.44	0.212	0.27	0.29277002188456	0.51
CG43427	CG13123	3.61	0.212	0.27	0.29277002188456	0.51
CG43427	cyc	3.48	0.212	0.27	0.29277002188456	0.51
CG43427	ssp	3.05	0.212	0.27	0.29277002188456	0.51
CG43427	CG14712	2.81	0.212	0.27	0.29277002188456	0.51
CG43427	tara	2.74	0.212	0.27	0.29277002188456	0.51
CG43427	gce	2.57	0.212	0.27	0.29277002188456	0.51
CG43427	CG31510	2.45	0.212	0.27	0.29277002188456	0.51
CG43427	CR43671	2.31	0.212	0.27	0.29277002188456	0.51
CG43427	CG9948	2.29	0.212	0.27	0.29277002188456	0.51
CG43427	NELF-B	2.26	0.212	0.27	0.29277002188456	0.51
CG43427	ppl	2.19	0.212	0.27	0.29277002188456	0.51
CG43427	CG32982	2.19	0.212	0.27	0.29277002188456	0.51
CG43427	MESR4	2.14	0.212	0.27	0.29277002188456	0.51
CG43427	CG4360	2.02	0.212	0.27	0.29277002188456	0.51
CG43427	CG11294	2.01	0.212	0.27	0.29277002188456	0.51
CG43427	Lmpt	1.96	0.212	0.27	0.29277002188456	0.51
CG43427	TH1	1.94	0.212	0.27	0.29277002188456	0.51
CG43427	Chrac-14	1.9	0.212	0.27	0.29277002188456	0.51
CG43427	ey	1.87	0.212	0.27	0.29277002188456	0.51
CG43427	ZnT49B	1.7	0.212	0.27	0.29277002188456	0.51
CG43427	CG6689	1.6	0.212	0.27	0.29277002188456	0.51
CG43427	D	1.57	0.212	0.27	0.29277002188456	0.51
CG43427	CG31460	1.52	0.212	0.27	0.29277002188456	0.51
CG43427	CG8216	1.51	0.212	0.27	0.29277002188456	0.51
CG43427	CG17328	1.51	0.212	0.27	0.29277002188456	0.51
CG43427	Fen1	1.44	0.212	0.27	0.29277002188456	0.51
atms	CG11456	6.25	0.125	0.77	1	0.6
atms	pros	6.02	0.125	0.77	1	0.6
atms	stck	5.68	0.125	0.77	1	0.6
atms	Spt3	4.25	0.125	0.77	1	0.6
atms	CG12236	3.86	0.125	0.77	1	0.6
atms	CG8216	3.59	0.125	0.77	1	0.6
atms	Vsx2	3.19	0.125	0.77	1	0.6
atms	elB	3.07	0.125	0.77	1	0.6
atms	CG45071	2.85	0.125	0.77	1	0.6
atms	jing	2.83	0.125	0.77	1	0.6
atms	CG9932	2.58	0.125	0.77	1	0.6
atms	Mio	2.55	0.125	0.77	1	0.6
atms	CG17186	2.4	0.125	0.77	1	0.6
atms	hbn	2.39	0.125	0.77	1	0.6
atms	CG1603	2.32	0.125	0.77	1	0.6
atms	CG13123	2.29	0.125	0.77	1	0.6
atms	fd59A	2.22	0.125	0.77	1	0.6
atms	ey	2.19	0.125	0.77	1	0.6
atms	dwg	2.14	0.125	0.77	1	0.6
atms	mute	2.13	0.125	0.77	1	0.6
atms	CTPsyn	2.12	0.125	0.77	1	0.6
atms	CG31510	2.04	0.125	0.77	1	0.6
atms	mamo	2.04	0.125	0.77	1	0.6
atms	zfh2	2.03	0.125	0.77	1	0.6
atms	Snoo	2.01	0.125	0.77	1	0.6
atms	whole_OPC	1.96	0.125	0.77	1	0.6
atms	Su(var)2-10	1.93	0.125	0.77	1	0.6
atms	toy	1.89	0.125	0.77	1	0.6
atms	mTTF	1.85	0.125	0.77	1	0.6
atms	bs	1.82	0.125	0.77	1	0.6
CG44098	MRG15	7.2	0.245	-0.04	0.0666666666666667	0.01
CG44098	ap	6.98	0.245	-0.04	0.0666666666666667	0.01
CG44098	e(y)3	5.62	0.245	-0.04	0.0666666666666667	0.01
CG44098	CG3726	4.29	0.245	-0.04	0.0666666666666667	0.01
CG44098	Sox102F	3.99	0.245	-0.04	0.0666666666666667	0.01
CG44098	CG11085	3.97	0.245	-0.04	0.0666666666666667	0.01
CG44098	Hr38	3.93	0.245	-0.04	0.0666666666666667	0.01
CG44098	aop	3.67	0.245	-0.04	0.0666666666666667	0.01
CG44098	ash2	3.45	0.245	-0.04	0.0666666666666667	0.01
CG44098	CG3919	3.11	0.245	-0.04	0.0666666666666667	0.01
CG44098	toy	2.91	0.245	-0.04	0.0666666666666667	0.01
CG44098	esn	2.75	0.245	-0.04	0.0666666666666667	0.01
CG44098	ssp	2.74	0.245	-0.04	0.0666666666666667	0.01
CG44098	Rfx	2.71	0.245	-0.04	0.0666666666666667	0.01
CG44098	lin-28	2.66	0.245	-0.04	0.0666666666666667	0.01
CG44098	CG14667	2.66	0.245	-0.04	0.0666666666666667	0.01
CG44098	lid	2.48	0.245	-0.04	0.0666666666666667	0.01
CG44098	GATAd	2.48	0.245	-0.04	0.0666666666666667	0.01
CG44098	CG9650	2.43	0.245	-0.04	0.0666666666666667	0.01
CG44098	CG12155	2.36	0.245	-0.04	0.0666666666666667	0.01
CG44098	spt4	2.13	0.245	-0.04	0.0666666666666667	0.01
CG44098	CG17186	2.1	0.245	-0.04	0.0666666666666667	0.01
CG44098	Ravus	2.06	0.245	-0.04	0.0666666666666667	0.01
CG44098	CG18265	2.03	0.245	-0.04	0.0666666666666667	0.01
CG44098	Notch	1.97	0.245	-0.04	0.0666666666666667	0.01
CG44098	CG11695	1.92	0.245	-0.04	0.0666666666666667	0.01
CG44098	Ssrp	1.87	0.245	-0.04	0.0666666666666667	0.01
CG44098	RpIII128	1.87	0.245	-0.04	0.0666666666666667	0.01
CG44098	pros	1.79	0.245	-0.04	0.0666666666666667	0.01
CG44098	CG10631	1.76	0.245	-0.04	0.0666666666666667	0.01
Hus1-like	pad	9	0.095	0.84	0.577350269189626	0.58
Hus1-like	sr	6.49	0.095	0.84	0.577350269189626	0.58
Hus1-like	Mes4	4.69	0.095	0.84	0.577350269189626	0.58
Hus1-like	Iswi	4.22	0.095	0.84	0.577350269189626	0.58
Hus1-like	Chrac-16	3.82	0.095	0.84	0.577350269189626	0.58
Hus1-like	dwg	3.81	0.095	0.84	0.577350269189626	0.58
Hus1-like	CG6272	3.77	0.095	0.84	0.577350269189626	0.58
Hus1-like	CR43671	3.74	0.095	0.84	0.577350269189626	0.58
Hus1-like	Cp190	3.48	0.095	0.84	0.577350269189626	0.58
Hus1-like	RpIII128	3.33	0.095	0.84	0.577350269189626	0.58
Hus1-like	pr-set7	3.27	0.095	0.84	0.577350269189626	0.58
Hus1-like	CG10904	2.89	0.095	0.84	0.577350269189626	0.58
Hus1-like	CG32105	2.8	0.095	0.84	0.577350269189626	0.58
Hus1-like	dmrt99B	2.73	0.095	0.84	0.577350269189626	0.58
Hus1-like	ppl	2.71	0.095	0.84	0.577350269189626	0.58
Hus1-like	CG9705	2.6	0.095	0.84	0.577350269189626	0.58
Hus1-like	CG3726	2.52	0.095	0.84	0.577350269189626	0.58
Hus1-like	grp	2.44	0.095	0.84	0.577350269189626	0.58
Hus1-like	NELF-B	2.37	0.095	0.84	0.577350269189626	0.58
Hus1-like	Sox21b	2.33	0.095	0.84	0.577350269189626	0.58
Hus1-like	CG8388	2.24	0.095	0.84	0.577350269189626	0.58
Hus1-like	ssp	2.19	0.095	0.84	0.577350269189626	0.58
Hus1-like	CG15073	2.08	0.095	0.84	0.577350269189626	0.58
Hus1-like	CkIIalpha-i1	2.05	0.095	0.84	0.577350269189626	0.58
Hus1-like	e(y)1	2.02	0.095	0.84	0.577350269189626	0.58
Hus1-like	CG6683	2	0.095	0.84	0.577350269189626	0.58
Hus1-like	CG12155	1.99	0.095	0.84	0.577350269189626	0.58
Hus1-like	MRG15	1.74	0.095	0.84	0.577350269189626	0.58
Hus1-like	CG4565	1.74	0.095	0.84	0.577350269189626	0.58
Hus1-like	Hbn_Opa_Slp	1.72	0.095	0.84	0.577350269189626	0.58
CG1129	ap	7.78	0.163	-0.24	0.0666666666666667	0.01
CG1129	bi	3.96	0.163	-0.24	0.0666666666666667	0.01
CG1129	CG11906	2.89	0.163	-0.24	0.0666666666666667	0.01
CG1129	CG10959	2.81	0.163	-0.24	0.0666666666666667	0.01
CG1129	Eip93F	2.58	0.163	-0.24	0.0666666666666667	0.01
CG1129	Spt3	2.5	0.163	-0.24	0.0666666666666667	0.01
CG1129	CG7987	2.45	0.163	-0.24	0.0666666666666667	0.01
CG1129	jing	2.44	0.163	-0.24	0.0666666666666667	0.01
CG1129	CG8145	2.42	0.163	-0.24	0.0666666666666667	0.01
CG1129	MED7	2.36	0.163	-0.24	0.0666666666666667	0.01
CG1129	Mio	2.34	0.163	-0.24	0.0666666666666667	0.01
CG1129	CG9305	2.2	0.163	-0.24	0.0666666666666667	0.01
CG1129	Ada2b	2.16	0.163	-0.24	0.0666666666666667	0.01
CG1129	Ssrp	2.08	0.163	-0.24	0.0666666666666667	0.01
CG1129	CG32105	2.04	0.163	-0.24	0.0666666666666667	0.01
CG1129	CG8950	2.01	0.163	-0.24	0.0666666666666667	0.01
CG1129	Cdc5	1.98	0.163	-0.24	0.0666666666666667	0.01
CG1129	CG15514	1.96	0.163	-0.24	0.0666666666666667	0.01
CG1129	CG7839	1.88	0.163	-0.24	0.0666666666666667	0.01
CG1129	Ssl1	1.87	0.163	-0.24	0.0666666666666667	0.01
CG1129	CG5245	1.84	0.163	-0.24	0.0666666666666667	0.01
CG1129	CG34422	1.8	0.163	-0.24	0.0666666666666667	0.01
CG1129	CG11696	1.76	0.163	-0.24	0.0666666666666667	0.01
CG1129	schlank	1.72	0.163	-0.24	0.0666666666666667	0.01
CG1129	CG8281	1.68	0.163	-0.24	0.0666666666666667	0.01
CG1129	CG6163	1.66	0.163	-0.24	0.0666666666666667	0.01
CG1129	Vsx2	1.62	0.163	-0.24	0.0666666666666667	0.01
CG1129	Ey_Hbn	1.61	0.163	-0.24	0.0666666666666667	0.01
CG1129	E(z)	1.6	0.163	-0.24	0.0666666666666667	0.01
CG1129	Su(z)12	1.59	0.163	-0.24	0.0666666666666667	0.01
Gnf1	CG4360	12.37	0.067	0.31	0.382970843102535	0.68
Gnf1	CG4854	6.74	0.067	0.31	0.382970843102535	0.68
Gnf1	ash2	3.91	0.067	0.31	0.382970843102535	0.68
Gnf1	Ravus	3.91	0.067	0.31	0.382970843102535	0.68
Gnf1	pdm3	3.33	0.067	0.31	0.382970843102535	0.68
Gnf1	MESR4	3.05	0.067	0.31	0.382970843102535	0.68
Gnf1	CG1965	2.78	0.067	0.31	0.382970843102535	0.68
Gnf1	CG8944	2.62	0.067	0.31	0.382970843102535	0.68
Gnf1	Mrtf	2.57	0.067	0.31	0.382970843102535	0.68
Gnf1	CG32105	2.53	0.067	0.31	0.382970843102535	0.68
Gnf1	Spt5	2.43	0.067	0.31	0.382970843102535	0.68
Gnf1	CG31224	2.39	0.067	0.31	0.382970843102535	0.68
Gnf1	bs	2.38	0.067	0.31	0.382970843102535	0.68
Gnf1	row	2.32	0.067	0.31	0.382970843102535	0.68
Gnf1	Spt3	2.28	0.067	0.31	0.382970843102535	0.68
Gnf1	CG32700	2.19	0.067	0.31	0.382970843102535	0.68
Gnf1	CG44247	2.04	0.067	0.31	0.382970843102535	0.68
Gnf1	rgr	2.02	0.067	0.31	0.382970843102535	0.68
Gnf1	Bap55	1.96	0.067	0.31	0.382970843102535	0.68
Gnf1	CG9948	1.96	0.067	0.31	0.382970843102535	0.68
Gnf1	e(y)3	1.95	0.067	0.31	0.382970843102535	0.68
Gnf1	Tfb1	1.84	0.067	0.31	0.382970843102535	0.68
Gnf1	sage	1.79	0.067	0.31	0.382970843102535	0.68
Gnf1	gce	1.77	0.067	0.31	0.382970843102535	0.68
Gnf1	CG17186	1.73	0.067	0.31	0.382970843102535	0.68
Gnf1	CG11085	1.72	0.067	0.31	0.382970843102535	0.68
Gnf1	CG6276	1.72	0.067	0.31	0.382970843102535	0.68
Gnf1	elB	1.7	0.067	0.31	0.382970843102535	0.68
Gnf1	lov	1.69	0.067	0.31	0.382970843102535	0.68
Gnf1	CG3065	1.67	0.067	0.31	0.382970843102535	0.68
CG2016	oc	13.2	0.925	0.75	1	0.54
CG2016	hbn	4.95	0.925	0.75	1	0.54
CG2016	CG10321	4.93	0.925	0.75	1	0.54
CG2016	CG33213	4.43	0.925	0.75	1	0.54
CG2016	Eip93F	4.27	0.925	0.75	1	0.54
CG2016	CG4328	3.92	0.925	0.75	1	0.54
CG2016	GATAd	3.7	0.925	0.75	1	0.54
CG2016	dalao	3.42	0.925	0.75	1	0.54
CG2016	CG32105	3.32	0.925	0.75	1	0.54
CG2016	Hr96	2.99	0.925	0.75	1	0.54
CG2016	tj	2.74	0.925	0.75	1	0.54
CG2016	CG12267	2.61	0.925	0.75	1	0.54
CG2016	CG3281	2.45	0.925	0.75	1	0.54
CG2016	Spt3	2.45	0.925	0.75	1	0.54
CG2016	grp	2.45	0.925	0.75	1	0.54
CG2016	CG34340	2.44	0.925	0.75	1	0.54
CG2016	apt	2.33	0.925	0.75	1	0.54
CG2016	pros	2.33	0.925	0.75	1	0.54
CG2016	tup	2.14	0.925	0.75	1	0.54
CG2016	ppl	2.01	0.925	0.75	1	0.54
CG2016	Crc	1.98	0.925	0.75	1	0.54
CG2016	phol	1.91	0.925	0.75	1	0.54
CG2016	Vsx2	1.89	0.925	0.75	1	0.54
CG2016	Bx	1.89	0.925	0.75	1	0.54
CG2016	CG5196	1.84	0.925	0.75	1	0.54
CG2016	CG12162	1.8	0.925	0.75	1	0.54
CG2016	CG8924	1.78	0.925	0.75	1	0.54
CG2016	CG11398	1.74	0.925	0.75	1	0.54
CG2016	rn	1.71	0.925	0.75	1	0.54
CG2016	stc	1.69	0.925	0.75	1	0.54
corto	caz	8.35	0.299	0.64	1	0.6
corto	Crc	6.98	0.299	0.64	1	0.6
corto	Mtp	6.46	0.299	0.64	1	0.6
corto	erm	4.95	0.299	0.64	1	0.6
corto	grp	4.65	0.299	0.64	1	0.6
corto	Max	3.43	0.299	0.64	1	0.6
corto	CG11723	2.93	0.299	0.64	1	0.6
corto	CG3838	2.83	0.299	0.64	1	0.6
corto	Snoo	2.8	0.299	0.64	1	0.6
corto	CG11317	2.72	0.299	0.64	1	0.6
corto	MED17	2.69	0.299	0.64	1	0.6
corto	CG18265	2.55	0.299	0.64	1	0.6
corto	tup	2.5	0.299	0.64	1	0.6
corto	Lpt	2.35	0.299	0.64	1	0.6
corto	Spt3	2.29	0.299	0.64	1	0.6
corto	pros	2.25	0.299	0.64	1	0.6
corto	nvy	2.19	0.299	0.64	1	0.6
corto	hpo	2.1	0.299	0.64	1	0.6
corto	CG2712	2.08	0.299	0.64	1	0.6
corto	CG10147	2.05	0.299	0.64	1	0.6
corto	oc	2.03	0.299	0.64	1	0.6
corto	CG7745	2.02	0.299	0.64	1	0.6
corto	Snr1	2.02	0.299	0.64	1	0.6
corto	Eip74EF	2	0.299	0.64	1	0.6
corto	MED15	1.95	0.299	0.64	1	0.6
corto	mute	1.92	0.299	0.64	1	0.6
corto	CG7987	1.89	0.299	0.64	1	0.6
corto	MESR4	1.86	0.299	0.64	1	0.6
corto	Kdm2	1.8	0.299	0.64	1	0.6
corto	Hbn_Opa_Slp	1.8	0.299	0.64	1	0.6
CG12007	CR43671	3.98	0.112	-0.4	-0.0666666666666667	0.91
CG12007	CG7928	3.7	0.112	-0.4	-0.0666666666666667	0.91
CG12007	CG16863	3.46	0.112	-0.4	-0.0666666666666667	0.91
CG12007	zfh1	3.12	0.112	-0.4	-0.0666666666666667	0.91
CG12007	yem	2.93	0.112	-0.4	-0.0666666666666667	0.91
CG12007	bon	2.5	0.112	-0.4	-0.0666666666666667	0.91
CG12007	CG3313	2.45	0.112	-0.4	-0.0666666666666667	0.91
CG12007	CG44002	2.42	0.112	-0.4	-0.0666666666666667	0.91
CG12007	fkh	2.39	0.112	-0.4	-0.0666666666666667	0.91
CG12007	CG31460	2.34	0.112	-0.4	-0.0666666666666667	0.91
CG12007	Hmg-2	2.33	0.112	-0.4	-0.0666666666666667	0.91
CG12007	egg	2.19	0.112	-0.4	-0.0666666666666667	0.91
CG12007	Crc	2.18	0.112	-0.4	-0.0666666666666667	0.91
CG12007	pros	2.13	0.112	-0.4	-0.0666666666666667	0.91
CG12007	E2f2	2.08	0.112	-0.4	-0.0666666666666667	0.91
CG12007	phol	2.01	0.112	-0.4	-0.0666666666666667	0.91
CG12007	Taf2	1.98	0.112	-0.4	-0.0666666666666667	0.91
CG12007	rgr	1.98	0.112	-0.4	-0.0666666666666667	0.91
CG12007	CG3838	1.97	0.112	-0.4	-0.0666666666666667	0.91
CG12007	Brf	1.95	0.112	-0.4	-0.0666666666666667	0.91
CG12007	NC2beta	1.95	0.112	-0.4	-0.0666666666666667	0.91
CG12007	cyc	1.94	0.112	-0.4	-0.0666666666666667	0.91
CG12007	Spt5	1.88	0.112	-0.4	-0.0666666666666667	0.91
CG12007	ap	1.83	0.112	-0.4	-0.0666666666666667	0.91
CG12007	CG7518	1.82	0.112	-0.4	-0.0666666666666667	0.91
CG12007	CG12659	1.78	0.112	-0.4	-0.0666666666666667	0.91
CG12007	CG8216	1.77	0.112	-0.4	-0.0666666666666667	0.91
CG12007	dom	1.75	0.112	-0.4	-0.0666666666666667	0.91
CG12007	CG2116	1.74	0.112	-0.4	-0.0666666666666667	0.91
CG12007	CG17802	1.67	0.112	-0.4	-0.0666666666666667	0.91
dpr16	CG3726	10.67	0.602	0.31	0.509175077217316	0.33
dpr16	sr	8.35	0.602	0.31	0.509175077217316	0.33
dpr16	E(z)	6.85	0.602	0.31	0.509175077217316	0.33
dpr16	Vsx2	3.96	0.602	0.31	0.509175077217316	0.33
dpr16	Crc	3.65	0.602	0.31	0.509175077217316	0.33
dpr16	ct	2.9	0.602	0.31	0.509175077217316	0.33
dpr16	Cdc5	2.63	0.602	0.31	0.509175077217316	0.33
dpr16	CG3838	2.61	0.602	0.31	0.509175077217316	0.33
dpr16	CG7386	2.54	0.602	0.31	0.509175077217316	0.33
dpr16	CG14712	2.49	0.602	0.31	0.509175077217316	0.33
dpr16	bab1	2.28	0.602	0.31	0.509175077217316	0.33
dpr16	CG11696	2.2	0.602	0.31	0.509175077217316	0.33
dpr16	CG6276	2.15	0.602	0.31	0.509175077217316	0.33
dpr16	NELF-B	2.09	0.602	0.31	0.509175077217316	0.33
dpr16	pzg	2.02	0.602	0.31	0.509175077217316	0.33
dpr16	Eip74EF	1.92	0.602	0.31	0.509175077217316	0.33
dpr16	CG9650	1.92	0.602	0.31	0.509175077217316	0.33
dpr16	mxc	1.91	0.602	0.31	0.509175077217316	0.33
dpr16	CG11294	1.81	0.602	0.31	0.509175077217316	0.33
dpr16	CG1603	1.74	0.602	0.31	0.509175077217316	0.33
dpr16	Stat92E	1.73	0.602	0.31	0.509175077217316	0.33
dpr16	CG12162	1.68	0.602	0.31	0.509175077217316	0.33
dpr16	CG32532	1.68	0.602	0.31	0.509175077217316	0.33
dpr16	Max	1.68	0.602	0.31	0.509175077217316	0.33
dpr16	CG6765	1.66	0.602	0.31	0.509175077217316	0.33
dpr16	CG13894	1.64	0.602	0.31	0.509175077217316	0.33
dpr16	ktub	1.6	0.602	0.31	0.509175077217316	0.33
dpr16	CG44247	1.59	0.602	0.31	0.509175077217316	0.33
dpr16	e(y)3	1.57	0.602	0.31	0.509175077217316	0.33
dpr16	CG4854	1.55	0.602	0.31	0.509175077217316	0.33
cno	CG44247	10.38	0.144	-0.13	0.29277002188456	0.22
cno	Su(z)2	7	0.144	-0.13	0.29277002188456	0.22
cno	Mef2	6.64	0.144	-0.13	0.29277002188456	0.22
cno	net	5.78	0.144	-0.13	0.29277002188456	0.22
cno	CR43671	5.69	0.144	-0.13	0.29277002188456	0.22
cno	sim	5.67	0.144	-0.13	0.29277002188456	0.22
cno	Hth	5.33	0.144	-0.13	0.29277002188456	0.22
cno	hth	5.03	0.144	-0.13	0.29277002188456	0.22
cno	hbn	4.1	0.144	-0.13	0.29277002188456	0.22
cno	pdm3	3.3	0.144	-0.13	0.29277002188456	0.22
cno	zfh1	3.15	0.144	-0.13	0.29277002188456	0.22
cno	gce	2.94	0.144	-0.13	0.29277002188456	0.22
cno	Mes4	2.44	0.144	-0.13	0.29277002188456	0.22
cno	bsh	2.34	0.144	-0.13	0.29277002188456	0.22
cno	CG31460	2.21	0.144	-0.13	0.29277002188456	0.22
cno	HP1c	2.21	0.144	-0.13	0.29277002188456	0.22
cno	CG5953	2.08	0.144	-0.13	0.29277002188456	0.22
cno	MED17	2.07	0.144	-0.13	0.29277002188456	0.22
cno	CG32532	1.95	0.144	-0.13	0.29277002188456	0.22
cno	CG15073	1.91	0.144	-0.13	0.29277002188456	0.22
cno	tj	1.91	0.144	-0.13	0.29277002188456	0.22
cno	Bx	1.9	0.144	-0.13	0.29277002188456	0.22
cno	CG7745	1.87	0.144	-0.13	0.29277002188456	0.22
cno	CG13894	1.87	0.144	-0.13	0.29277002188456	0.22
cno	jing	1.81	0.144	-0.13	0.29277002188456	0.22
cno	CG11317	1.74	0.144	-0.13	0.29277002188456	0.22
cno	crm	1.74	0.144	-0.13	0.29277002188456	0.22
cno	row	1.71	0.144	-0.13	0.29277002188456	0.22
cno	CG4565	1.69	0.144	-0.13	0.29277002188456	0.22
cno	CG8216	1.68	0.144	-0.13	0.29277002188456	0.22
CG1116	CG11696	6.67	0.12	0.18	0.0975900072948533	0.08
CG1116	Vsx2	6.08	0.12	0.18	0.0975900072948533	0.08
CG1116	vdVsx	5.78	0.12	0.18	0.0975900072948533	0.08
CG1116	ppl	4.44	0.12	0.18	0.0975900072948533	0.08
CG1116	az2	3.39	0.12	0.18	0.0975900072948533	0.08
CG1116	bi	2.7	0.12	0.18	0.0975900072948533	0.08
CG1116	Elp3	2.68	0.12	0.18	0.0975900072948533	0.08
CG1116	RpII33	2.56	0.12	0.18	0.0975900072948533	0.08
CG1116	CG13123	2.23	0.12	0.18	0.0975900072948533	0.08
CG1116	Set2	2.21	0.12	0.18	0.0975900072948533	0.08
CG1116	bs	2.14	0.12	0.18	0.0975900072948533	0.08
CG1116	CG1965	2.13	0.12	0.18	0.0975900072948533	0.08
CG1116	Cp190	2.04	0.12	0.18	0.0975900072948533	0.08
CG1116	tup	2.01	0.12	0.18	0.0975900072948533	0.08
CG1116	NC2beta	1.97	0.12	0.18	0.0975900072948533	0.08
CG1116	CR43671	1.94	0.12	0.18	0.0975900072948533	0.08
CG1116	apt	1.94	0.12	0.18	0.0975900072948533	0.08
CG1116	CG7839	1.88	0.12	0.18	0.0975900072948533	0.08
CG1116	HP1c	1.87	0.12	0.18	0.0975900072948533	0.08
CG1116	lid	1.8	0.12	0.18	0.0975900072948533	0.08
CG1116	CG3281	1.78	0.12	0.18	0.0975900072948533	0.08
CG1116	Sox21b	1.75	0.12	0.18	0.0975900072948533	0.08
CG1116	zf30C	1.72	0.12	0.18	0.0975900072948533	0.08
CG1116	CTCF	1.71	0.12	0.18	0.0975900072948533	0.08
CG1116	CG3815	1.7	0.12	0.18	0.0975900072948533	0.08
CG1116	gce	1.7	0.12	0.18	0.0975900072948533	0.08
CG1116	Snr1	1.66	0.12	0.18	0.0975900072948533	0.08
CG1116	CG45071	1.65	0.12	0.18	0.0975900072948533	0.08
CG1116	CG34376	1.64	0.12	0.18	0.0975900072948533	0.08
CG1116	Side	1.62	0.12	0.18	0.0975900072948533	0.08
CG2604	Fen1	6.81	0.117	0.28	0.428571428571429	0.9
CG2604	CG31460	6.33	0.117	0.28	0.428571428571429	0.9
CG2604	Bx	5.12	0.117	0.28	0.428571428571429	0.9
CG2604	CG3838	4.47	0.117	0.28	0.428571428571429	0.9
CG2604	CG4854	4	0.117	0.28	0.428571428571429	0.9
CG2604	Bap60	3.72	0.117	0.28	0.428571428571429	0.9
CG2604	Cp190	3.56	0.117	0.28	0.428571428571429	0.9
CG2604	Bap55	3.29	0.117	0.28	0.428571428571429	0.9
CG2604	CG11723	3.03	0.117	0.28	0.428571428571429	0.9
CG2604	CG4360	2.94	0.117	0.28	0.428571428571429	0.9
CG2604	CG6276	2.87	0.117	0.28	0.428571428571429	0.9
CG2604	RpII33	2.84	0.117	0.28	0.428571428571429	0.9
CG2604	CG7556	2.59	0.117	0.28	0.428571428571429	0.9
CG2604	CG3847	2.49	0.117	0.28	0.428571428571429	0.9
CG2604	Lmpt	2.46	0.117	0.28	0.428571428571429	0.9
CG2604	lov	2.42	0.117	0.28	0.428571428571429	0.9
CG2604	MBD-R2	2.23	0.117	0.28	0.428571428571429	0.9
CG2604	msl-3	2.05	0.117	0.28	0.428571428571429	0.9
CG2604	dom	1.97	0.117	0.28	0.428571428571429	0.9
CG2604	dalao	1.96	0.117	0.28	0.428571428571429	0.9
CG2604	Su(var)3-7	1.95	0.117	0.28	0.428571428571429	0.9
CG2604	fu2	1.95	0.117	0.28	0.428571428571429	0.9
CG2604	ppl	1.93	0.117	0.28	0.428571428571429	0.9
CG2604	CG12659	1.86	0.117	0.28	0.428571428571429	0.9
CG2604	Crc	1.85	0.117	0.28	0.428571428571429	0.9
CG2604	Pbp95	1.84	0.117	0.28	0.428571428571429	0.9
CG2604	Sry-delta	1.8	0.117	0.28	0.428571428571429	0.9
CG2604	CG15073	1.79	0.117	0.28	0.428571428571429	0.9
CG2604	ZnT49B	1.75	0.117	0.28	0.428571428571429	0.9
CG2604	Ssl1	1.73	0.117	0.28	0.428571428571429	0.9
Mms19	CG7745	7.69	0.093	-0.03	-0.0666666666666667	0.94
Mms19	e(y)1	7.5	0.093	-0.03	-0.0666666666666667	0.94
Mms19	CG1647	7.05	0.093	-0.03	-0.0666666666666667	0.94
Mms19	az2	5.85	0.093	-0.03	-0.0666666666666667	0.94
Mms19	Dip1	4.53	0.093	-0.03	-0.0666666666666667	0.94
Mms19	CG4820	3.89	0.093	-0.03	-0.0666666666666667	0.94
Mms19	Ets97D	3.88	0.093	-0.03	-0.0666666666666667	0.94
Mms19	spt4	3.39	0.093	-0.03	-0.0666666666666667	0.94
Mms19	CG4360	3.33	0.093	-0.03	-0.0666666666666667	0.94
Mms19	oc	3.31	0.093	-0.03	-0.0666666666666667	0.94
Mms19	Su(H)	3.17	0.093	-0.03	-0.0666666666666667	0.94
Mms19	polybromo	3.05	0.093	-0.03	-0.0666666666666667	0.94
Mms19	RpIII128	2.79	0.093	-0.03	-0.0666666666666667	0.94
Mms19	CG11906	2.77	0.093	-0.03	-0.0666666666666667	0.94
Mms19	Elp3	2.59	0.093	-0.03	-0.0666666666666667	0.94
Mms19	CG12162	2.5	0.093	-0.03	-0.0666666666666667	0.94
Mms19	grp	2.49	0.093	-0.03	-0.0666666666666667	0.94
Mms19	D	2.27	0.093	-0.03	-0.0666666666666667	0.94
Mms19	Cdc5	2.23	0.093	-0.03	-0.0666666666666667	0.94
Mms19	CG8145	2.22	0.093	-0.03	-0.0666666666666667	0.94
Mms19	Sox102F	2.22	0.093	-0.03	-0.0666666666666667	0.94
Mms19	TfAP-2	2.18	0.093	-0.03	-0.0666666666666667	0.94
Mms19	trr	1.96	0.093	-0.03	-0.0666666666666667	0.94
Mms19	MED4	1.95	0.093	-0.03	-0.0666666666666667	0.94
Mms19	CG3838	1.89	0.093	-0.03	-0.0666666666666667	0.94
Mms19	dac	1.8	0.093	-0.03	-0.0666666666666667	0.94
Mms19	yem	1.8	0.093	-0.03	-0.0666666666666667	0.94
Mms19	RunxB	1.8	0.093	-0.03	-0.0666666666666667	0.94
Mms19	Atf3	1.58	0.093	-0.03	-0.0666666666666667	0.94
Mms19	CG10959	1.53	0.093	-0.03	-0.0666666666666667	0.94
CG12163	scro	6.45	0.488	0.41	0.53748384988657	0.92
CG12163	CG8216	4.62	0.488	0.41	0.53748384988657	0.92
CG12163	CG4936	3.96	0.488	0.41	0.53748384988657	0.92
CG12163	NK7.1	3.89	0.488	0.41	0.53748384988657	0.92
CG12163	CG2116	3.89	0.488	0.41	0.53748384988657	0.92
CG12163	fru	3.2	0.488	0.41	0.53748384988657	0.92
CG12163	Bug22	2.83	0.488	0.41	0.53748384988657	0.92
CG12163	CG10979	2.73	0.488	0.41	0.53748384988657	0.92
CG12163	CG11560	2.6	0.488	0.41	0.53748384988657	0.92
CG12163	bon	2.4	0.488	0.41	0.53748384988657	0.92
CG12163	mirr	2.37	0.488	0.41	0.53748384988657	0.92
CG12163	Mef2	2.33	0.488	0.41	0.53748384988657	0.92
CG12163	brk	2.32	0.488	0.41	0.53748384988657	0.92
CG12163	CG9932	2.31	0.488	0.41	0.53748384988657	0.92
CG12163	ppl	2.27	0.488	0.41	0.53748384988657	0.92
CG12163	dmrt99B	2.2	0.488	0.41	0.53748384988657	0.92
CG12163	dwg	2.12	0.488	0.41	0.53748384988657	0.92
CG12163	CG17361	2.07	0.488	0.41	0.53748384988657	0.92
CG12163	Spt3	2.07	0.488	0.41	0.53748384988657	0.92
CG12163	ap	1.91	0.488	0.41	0.53748384988657	0.92
CG12163	Dip1	1.84	0.488	0.41	0.53748384988657	0.92
CG12163	lin-28	1.81	0.488	0.41	0.53748384988657	0.92
CG12163	Eip93F	1.7	0.488	0.41	0.53748384988657	0.92
CG12163	CG11723	1.59	0.488	0.41	0.53748384988657	0.92
CG12163	row	1.59	0.488	0.41	0.53748384988657	0.92
CG12163	danr	1.54	0.488	0.41	0.53748384988657	0.92
CG12163	fu2	1.53	0.488	0.41	0.53748384988657	0.92
CG12163	CG7357	1.51	0.488	0.41	0.53748384988657	0.92
CG12163	tup	1.49	0.488	0.41	0.53748384988657	0.92
CG12163	Tbp	1.48	0.488	0.41	0.53748384988657	0.92
mtd	HP1c	11.03	0.388	0.7	1	0.79
mtd	Max	7.89	0.388	0.7	1	0.79
mtd	CG11317	7.36	0.388	0.7	1	0.79
mtd	CG10959	5.3	0.388	0.7	1	0.79
mtd	CG31510	5.23	0.388	0.7	1	0.79
mtd	Snr1	5.01	0.388	0.7	1	0.79
mtd	CG11696	4.98	0.388	0.7	1	0.79
mtd	Bap55	4.72	0.388	0.7	1	0.79
mtd	CG3065	4.58	0.388	0.7	1	0.79
mtd	CG6272	4.55	0.388	0.7	1	0.79
mtd	CG11906	4.42	0.388	0.7	1	0.79
mtd	Elp3	4.14	0.388	0.7	1	0.79
mtd	CG11294	4.05	0.388	0.7	1	0.79
mtd	CG5196	3.79	0.388	0.7	1	0.79
mtd	az2	3.77	0.388	0.7	1	0.79
mtd	CG4360	3.73	0.388	0.7	1	0.79
mtd	CG7357	3.3	0.388	0.7	1	0.79
mtd	gce	3	0.388	0.7	1	0.79
mtd	Vsx1	2.95	0.388	0.7	1	0.79
mtd	Ets65A	2.9	0.388	0.7	1	0.79
mtd	Bug22	2.84	0.388	0.7	1	0.79
mtd	tup	2.8	0.388	0.7	1	0.79
mtd	CG10209	2.73	0.388	0.7	1	0.79
mtd	Ey_Hbn	2.62	0.388	0.7	1	0.79
mtd	CG3815	2.59	0.388	0.7	1	0.79
mtd	CG13123	2.55	0.388	0.7	1	0.79
mtd	CR43671	2.52	0.388	0.7	1	0.79
mtd	CG12236	2.5	0.388	0.7	1	0.79
mtd	E2f2	2.5	0.388	0.7	1	0.79
mtd	Mtp	2.49	0.388	0.7	1	0.79
CG11999	oc	9.36	0.116	0.55	0.683130051063973	0.81
CG11999	schlank	7.84	0.116	0.55	0.683130051063973	0.81
CG11999	CG6276	7.17	0.116	0.55	0.683130051063973	0.81
CG11999	dve	5.49	0.116	0.55	0.683130051063973	0.81
CG11999	Lhr	4.77	0.116	0.55	0.683130051063973	0.81
CG11999	Hr38	4.16	0.116	0.55	0.683130051063973	0.81
CG11999	fu2	3.83	0.116	0.55	0.683130051063973	0.81
CG11999	CG12219	3.49	0.116	0.55	0.683130051063973	0.81
CG11999	CG13624	3.39	0.116	0.55	0.683130051063973	0.81
CG11999	Pcl	3.29	0.116	0.55	0.683130051063973	0.81
CG11999	fkh	2.98	0.116	0.55	0.683130051063973	0.81
CG11999	CG31460	2.76	0.116	0.55	0.683130051063973	0.81
CG11999	jing	2.76	0.116	0.55	0.683130051063973	0.81
CG11999	Snr1	2.62	0.116	0.55	0.683130051063973	0.81
CG11999	Crc	2.54	0.116	0.55	0.683130051063973	0.81
CG11999	Chrac-16	2.49	0.116	0.55	0.683130051063973	0.81
CG11999	grp	2.47	0.116	0.55	0.683130051063973	0.81
CG11999	Bx	2.45	0.116	0.55	0.683130051063973	0.81
CG11999	SoxN	2.39	0.116	0.55	0.683130051063973	0.81
CG11999	CR43671	2.38	0.116	0.55	0.683130051063973	0.81
CG11999	Mrtf	2.28	0.116	0.55	0.683130051063973	0.81
CG11999	e(y)3	2.2	0.116	0.55	0.683130051063973	0.81
CG11999	CG8216	2.19	0.116	0.55	0.683130051063973	0.81
CG11999	Dad	2.18	0.116	0.55	0.683130051063973	0.81
CG11999	CG4424	2.14	0.116	0.55	0.683130051063973	0.81
CG11999	ap	2.1	0.116	0.55	0.683130051063973	0.81
CG11999	CG6254	2.08	0.116	0.55	0.683130051063973	0.81
CG11999	RpIII128	2.07	0.116	0.55	0.683130051063973	0.81
CG11999	CG6689	1.99	0.116	0.55	0.683130051063973	0.81
CG11999	her	1.98	0.116	0.55	0.683130051063973	0.81
Prosbeta7	Crc	5.62	0.158	0.78	1	0.36
Prosbeta7	caz	4.55	0.158	0.78	1	0.36
Prosbeta7	Cdc5	3.52	0.158	0.78	1	0.36
Prosbeta7	Asciz	3.21	0.158	0.78	1	0.36
Prosbeta7	Dad	2.77	0.158	0.78	1	0.36
Prosbeta7	MED25	2.74	0.158	0.78	1	0.36
Prosbeta7	hth	2.5	0.158	0.78	1	0.36
Prosbeta7	CG1603	2.49	0.158	0.78	1	0.36
Prosbeta7	Max	2.47	0.158	0.78	1	0.36
Prosbeta7	hng3	2.36	0.158	0.78	1	0.36
Prosbeta7	Tbp	2.12	0.158	0.78	1	0.36
Prosbeta7	esn	2.05	0.158	0.78	1	0.36
Prosbeta7	CG13775	1.97	0.158	0.78	1	0.36
Prosbeta7	ZnT49B	1.93	0.158	0.78	1	0.36
Prosbeta7	CG10209	1.87	0.158	0.78	1	0.36
Prosbeta7	CG13123	1.87	0.158	0.78	1	0.36
Prosbeta7	CG10147	1.86	0.158	0.78	1	0.36
Prosbeta7	fu2	1.81	0.158	0.78	1	0.36
Prosbeta7	mamo	1.79	0.158	0.78	1	0.36
Prosbeta7	CG3838	1.75	0.158	0.78	1	0.36
Prosbeta7	Bka	1.75	0.158	0.78	1	0.36
Prosbeta7	oc	1.73	0.158	0.78	1	0.36
Prosbeta7	CG18265	1.72	0.158	0.78	1	0.36
Prosbeta7	CG31460	1.68	0.158	0.78	1	0.36
Prosbeta7	ssp	1.68	0.158	0.78	1	0.36
Prosbeta7	MBD-R2	1.67	0.158	0.78	1	0.36
Prosbeta7	CG15514	1.66	0.158	0.78	1	0.36
Prosbeta7	Set2	1.65	0.158	0.78	1	0.36
Prosbeta7	CG12162	1.63	0.158	0.78	1	0.36
Prosbeta7	mTTF	1.6	0.158	0.78	1	0.36
Cerk	sba	6.71	0.091	0.49	0.447213595499958	0.52
Cerk	dom	4.2	0.091	0.49	0.447213595499958	0.52
Cerk	MED7	3.73	0.091	0.49	0.447213595499958	0.52
Cerk	Hr39	3.58	0.091	0.49	0.447213595499958	0.52
Cerk	ph-p	3.52	0.091	0.49	0.447213595499958	0.52
Cerk	mamo	2.96	0.091	0.49	0.447213595499958	0.52
Cerk	CG9705	2.77	0.091	0.49	0.447213595499958	0.52
Cerk	CG15073	2.76	0.091	0.49	0.447213595499958	0.52
Cerk	dalao	2.74	0.091	0.49	0.447213595499958	0.52
Cerk	pzg	2.64	0.091	0.49	0.447213595499958	0.52
Cerk	CG45071	2.63	0.091	0.49	0.447213595499958	0.52
Cerk	Ada2b	2.45	0.091	0.49	0.447213595499958	0.52
Cerk	CG44247	2.29	0.091	0.49	0.447213595499958	0.52
Cerk	caz	2.14	0.091	0.49	0.447213595499958	0.52
Cerk	CG32982	2.12	0.091	0.49	0.447213595499958	0.52
Cerk	ey	2.05	0.091	0.49	0.447213595499958	0.52
Cerk	MBD-R2	2.02	0.091	0.49	0.447213595499958	0.52
Cerk	Su(z)12	2.01	0.091	0.49	0.447213595499958	0.52
Cerk	CG12219	2	0.091	0.49	0.447213595499958	0.52
Cerk	CG10904	1.99	0.091	0.49	0.447213595499958	0.52
Cerk	fru	1.95	0.091	0.49	0.447213595499958	0.52
Cerk	Lpt	1.94	0.091	0.49	0.447213595499958	0.52
Cerk	Meics	1.94	0.091	0.49	0.447213595499958	0.52
Cerk	NELF-B	1.86	0.091	0.49	0.447213595499958	0.52
Cerk	CG3065	1.84	0.091	0.49	0.447213595499958	0.52
Cerk	Hr38	1.82	0.091	0.49	0.447213595499958	0.52
Cerk	ap	1.8	0.091	0.49	0.447213595499958	0.52
Cerk	Bx	1.76	0.091	0.49	0.447213595499958	0.52
Cerk	phol	1.74	0.091	0.49	0.447213595499958	0.52
Cerk	row	1.72	0.091	0.49	0.447213595499958	0.52
CG14667	CG8924	9.95	0.11	0.29	1	0.99
CG14667	lov	4.27	0.11	0.29	1	0.99
CG14667	CG6272	4.09	0.11	0.29	1	0.99
CG14667	Hmg-2	4.01	0.11	0.29	1	0.99
CG14667	tth	3.43	0.11	0.29	1	0.99
CG14667	CG31224	3.23	0.11	0.29	1	0.99
CG14667	Tbp	3.16	0.11	0.29	1	0.99
CG14667	TfAP-2	2.62	0.11	0.29	1	0.99
CG14667	CG34422	2.57	0.11	0.29	1	0.99
CG14667	CG7839	2.42	0.11	0.29	1	0.99
CG14667	Mio	2.34	0.11	0.29	1	0.99
CG14667	sba	2.33	0.11	0.29	1	0.99
CG14667	Atac2	2.3	0.11	0.29	1	0.99
CG14667	noc	2.11	0.11	0.29	1	0.99
CG14667	Rfx	2.03	0.11	0.29	1	0.99
CG14667	Max	1.99	0.11	0.29	1	0.99
CG14667	CG3281	1.96	0.11	0.29	1	0.99
CG14667	dalao	1.93	0.11	0.29	1	0.99
CG14667	CG4328	1.87	0.11	0.29	1	0.99
CG14667	CG13624	1.84	0.11	0.29	1	0.99
CG14667	cyc	1.78	0.11	0.29	1	0.99
CG14667	jing	1.69	0.11	0.29	1	0.99
CG14667	ab	1.65	0.11	0.29	1	0.99
CG14667	CG6276	1.65	0.11	0.29	1	0.99
CG14667	CG7987	1.64	0.11	0.29	1	0.99
CG14667	CG32532	1.6	0.11	0.29	1	0.99
CG14667	Mef2	1.59	0.11	0.29	1	0.99
CG14667	su(Hw)	1.59	0.11	0.29	1	0.99
CG14667	CG10904	1.5	0.11	0.29	1	0.99
CG14667	net	1.49	0.11	0.29	1	0.99
CG14669	CR43670	3.54	0.171	-0.22	0.218217890235992	0.55
CG14669	Meics	3.29	0.171	-0.22	0.218217890235992	0.55
CG14669	MBD-R2	3.22	0.171	-0.22	0.218217890235992	0.55
CG14669	NC2beta	3.12	0.171	-0.22	0.218217890235992	0.55
CG14669	stck	2.69	0.171	-0.22	0.218217890235992	0.55
CG14669	ERR	2.61	0.171	-0.22	0.218217890235992	0.55
CG14669	Trl	2.38	0.171	-0.22	0.218217890235992	0.55
CG14669	CG5953	2.3	0.171	-0.22	0.218217890235992	0.55
CG14669	CG12219	2.21	0.171	-0.22	0.218217890235992	0.55
CG14669	Su(H)	2.2	0.171	-0.22	0.218217890235992	0.55
CG14669	CG12267	2.05	0.171	-0.22	0.218217890235992	0.55
CG14669	CG7556	2.02	0.171	-0.22	0.218217890235992	0.55
CG14669	E(z)	2.02	0.171	-0.22	0.218217890235992	0.55
CG14669	ct	1.96	0.171	-0.22	0.218217890235992	0.55
CG14669	bab1	1.89	0.171	-0.22	0.218217890235992	0.55
CG14669	CG4328	1.86	0.171	-0.22	0.218217890235992	0.55
CG14669	CG9650	1.84	0.171	-0.22	0.218217890235992	0.55
CG14669	egg	1.79	0.171	-0.22	0.218217890235992	0.55
CG14669	CG12162	1.77	0.171	-0.22	0.218217890235992	0.55
CG14669	Brf	1.77	0.171	-0.22	0.218217890235992	0.55
CG14669	foxo	1.75	0.171	-0.22	0.218217890235992	0.55
CG14669	sage	1.66	0.171	-0.22	0.218217890235992	0.55
CG14669	TFAM	1.65	0.171	-0.22	0.218217890235992	0.55
CG14669	phol	1.53	0.171	-0.22	0.218217890235992	0.55
CG14669	CG17361	1.53	0.171	-0.22	0.218217890235992	0.55
CG14669	Bap55	1.48	0.171	-0.22	0.218217890235992	0.55
CG14669	CG8145	1.47	0.171	-0.22	0.218217890235992	0.55
CG14669	CG10979	1.47	0.171	-0.22	0.218217890235992	0.55
CG14669	TfIIEalpha	1.45	0.171	-0.22	0.218217890235992	0.55
CG14669	CG7785	1.44	0.171	-0.22	0.218217890235992	0.55
CG12162	ap	6.84	0.14	0.51	0.683130051063973	0.76
CG12162	Iswi	4.36	0.14	0.51	0.683130051063973	0.76
CG12162	bon	3.26	0.14	0.51	0.683130051063973	0.76
CG12162	esn	3.22	0.14	0.51	0.683130051063973	0.76
CG12162	ppl	2.76	0.14	0.51	0.683130051063973	0.76
CG12162	CG12236	2.59	0.14	0.51	0.683130051063973	0.76
CG12162	Chrac-16	2.5	0.14	0.51	0.683130051063973	0.76
CG12162	MESR4	2.42	0.14	0.51	0.683130051063973	0.76
CG12162	gce	2.4	0.14	0.51	0.683130051063973	0.76
CG12162	RunxB	2.38	0.14	0.51	0.683130051063973	0.76
CG12162	CG2199	2.25	0.14	0.51	0.683130051063973	0.76
CG12162	Eip74EF	2.25	0.14	0.51	0.683130051063973	0.76
CG12162	dbr	2.24	0.14	0.51	0.683130051063973	0.76
CG12162	su(Hw)	2.21	0.14	0.51	0.683130051063973	0.76
CG12162	dac	2.18	0.14	0.51	0.683130051063973	0.76
CG12162	cyc	2.15	0.14	0.51	0.683130051063973	0.76
CG12162	Sox102F	2.15	0.14	0.51	0.683130051063973	0.76
CG12162	Mad	2.13	0.14	0.51	0.683130051063973	0.76
CG12162	CG8765	2.12	0.14	0.51	0.683130051063973	0.76
CG12162	hpo	2.11	0.14	0.51	0.683130051063973	0.76
CG12162	pita	2.05	0.14	0.51	0.683130051063973	0.76
CG12162	stck	2.03	0.14	0.51	0.683130051063973	0.76
CG12162	l(2)k10201	1.96	0.14	0.51	0.683130051063973	0.76
CG12162	wdn	1.96	0.14	0.51	0.683130051063973	0.76
CG12162	Side	1.94	0.14	0.51	0.683130051063973	0.76
CG12162	Dad	1.93	0.14	0.51	0.683130051063973	0.76
CG12162	Atac1	1.9	0.14	0.51	0.683130051063973	0.76
CG12162	e(y)1	1.89	0.14	0.51	0.683130051063973	0.76
CG12162	tara	1.87	0.14	0.51	0.683130051063973	0.76
CG12162	CG5196	1.83	0.14	0.51	0.683130051063973	0.76
Hcs	zf30C	5.69	0.095	0.17	0.29277002188456	0.59
Hcs	Dip1	4.85	0.095	0.17	0.29277002188456	0.59
Hcs	CG15073	3.39	0.095	0.17	0.29277002188456	0.59
Hcs	E2f1	3.23	0.095	0.17	0.29277002188456	0.59
Hcs	RpIII128	2.91	0.095	0.17	0.29277002188456	0.59
Hcs	CG8765	2.87	0.095	0.17	0.29277002188456	0.59
Hcs	CG31224	2.86	0.095	0.17	0.29277002188456	0.59
Hcs	Ets65A	2.77	0.095	0.17	0.29277002188456	0.59
Hcs	Max	2.61	0.095	0.17	0.29277002188456	0.59
Hcs	Trf	2.5	0.095	0.17	0.29277002188456	0.59
Hcs	TfIIEalpha	2.4	0.095	0.17	0.29277002188456	0.59
Hcs	apt	2.38	0.095	0.17	0.29277002188456	0.59
Hcs	mld	2.38	0.095	0.17	0.29277002188456	0.59
Hcs	Hr38	2.32	0.095	0.17	0.29277002188456	0.59
Hcs	Eip93F	2.3	0.095	0.17	0.29277002188456	0.59
Hcs	CG18476	2.24	0.095	0.17	0.29277002188456	0.59
Hcs	CG3815	2.14	0.095	0.17	0.29277002188456	0.59
Hcs	Tfb1	2.11	0.095	0.17	0.29277002188456	0.59
Hcs	Nufip	2.01	0.095	0.17	0.29277002188456	0.59
Hcs	MED15	1.97	0.095	0.17	0.29277002188456	0.59
Hcs	nvy	1.96	0.095	0.17	0.29277002188456	0.59
Hcs	Mrtf	1.94	0.095	0.17	0.29277002188456	0.59
Hcs	CG10631	1.92	0.095	0.17	0.29277002188456	0.59
Hcs	CG16863	1.9	0.095	0.17	0.29277002188456	0.59
Hcs	dac	1.85	0.095	0.17	0.29277002188456	0.59
Hcs	fu2	1.84	0.095	0.17	0.29277002188456	0.59
Hcs	Awh	1.79	0.095	0.17	0.29277002188456	0.59
Hcs	MRG15	1.76	0.095	0.17	0.29277002188456	0.59
Hcs	CG12768	1.73	0.095	0.17	0.29277002188456	0.59
Hcs	yem	1.73	0.095	0.17	0.29277002188456	0.59
Itp-r83A	CG31510	4.53	0.094	0.69	0.786795792469443	0.64
Itp-r83A	Crc	4.24	0.094	0.69	0.786795792469443	0.64
Itp-r83A	Mtp	4.01	0.094	0.69	0.786795792469443	0.64
Itp-r83A	mor	3.41	0.094	0.69	0.786795792469443	0.64
Itp-r83A	Snoo	3	0.094	0.69	0.786795792469443	0.64
Itp-r83A	CG34376	2.69	0.094	0.69	0.786795792469443	0.64
Itp-r83A	CG10959	2.61	0.094	0.69	0.786795792469443	0.64
Itp-r83A	CG5245	2.5	0.094	0.69	0.786795792469443	0.64
Itp-r83A	CG3838	2.47	0.094	0.69	0.786795792469443	0.64
Itp-r83A	pros	2.46	0.094	0.69	0.786795792469443	0.64
Itp-r83A	bab2	2.4	0.094	0.69	0.786795792469443	0.64
Itp-r83A	az2	2.27	0.094	0.69	0.786795792469443	0.64
Itp-r83A	Mad	2.06	0.094	0.69	0.786795792469443	0.64
Itp-r83A	stc	2.03	0.094	0.69	0.786795792469443	0.64
Itp-r83A	CG1647	1.91	0.094	0.69	0.786795792469443	0.64
Itp-r83A	CG1792	1.9	0.094	0.69	0.786795792469443	0.64
Itp-r83A	ct	1.89	0.094	0.69	0.786795792469443	0.64
Itp-r83A	e(y)3	1.88	0.094	0.69	0.786795792469443	0.64
Itp-r83A	zfh2	1.88	0.094	0.69	0.786795792469443	0.64
Itp-r83A	CG15514	1.87	0.094	0.69	0.786795792469443	0.64
Itp-r83A	Pbp95	1.83	0.094	0.69	0.786795792469443	0.64
Itp-r83A	CG8944	1.81	0.094	0.69	0.786795792469443	0.64
Itp-r83A	schlank	1.75	0.094	0.69	0.786795792469443	0.64
Itp-r83A	kn	1.74	0.094	0.69	0.786795792469443	0.64
Itp-r83A	Hth	1.73	0.094	0.69	0.786795792469443	0.64
Itp-r83A	CG12659	1.71	0.094	0.69	0.786795792469443	0.64
Itp-r83A	vvl	1.69	0.094	0.69	0.786795792469443	0.64
Itp-r83A	dwg	1.63	0.094	0.69	0.786795792469443	0.64
Itp-r83A	ap	1.6	0.094	0.69	0.786795792469443	0.64
Itp-r83A	Su(var)2-10	1.59	0.094	0.69	0.786795792469443	0.64
CG12746	CG9948	5.62	0.108	0.17	0.53748384988657	0.68
CG12746	Dll	4.87	0.108	0.17	0.53748384988657	0.68
CG12746	CG12219	3.86	0.108	0.17	0.53748384988657	0.68
CG12746	Tbp	3.44	0.108	0.17	0.53748384988657	0.68
CG12746	gce	3.27	0.108	0.17	0.53748384988657	0.68
CG12746	CG7357	3.14	0.108	0.17	0.53748384988657	0.68
CG12746	TfAP-2	2.9	0.108	0.17	0.53748384988657	0.68
CG12746	Cdk8	2.75	0.108	0.17	0.53748384988657	0.68
CG12746	lid	2.71	0.108	0.17	0.53748384988657	0.68
CG12746	CG44002	2.62	0.108	0.17	0.53748384988657	0.68
CG12746	CG12155	2.52	0.108	0.17	0.53748384988657	0.68
CG12746	Stat92E	2.52	0.108	0.17	0.53748384988657	0.68
CG12746	dom	2.5	0.108	0.17	0.53748384988657	0.68
CG12746	e(y)1	2.34	0.108	0.17	0.53748384988657	0.68
CG12746	lin-28	2.28	0.108	0.17	0.53748384988657	0.68
CG12746	CG9705	2.19	0.108	0.17	0.53748384988657	0.68
CG12746	jing	2.12	0.108	0.17	0.53748384988657	0.68
CG12746	Cdc5	2.12	0.108	0.17	0.53748384988657	0.68
CG12746	M1BP	2.07	0.108	0.17	0.53748384988657	0.68
CG12746	CG32700	1.97	0.108	0.17	0.53748384988657	0.68
CG12746	bsh	1.95	0.108	0.17	0.53748384988657	0.68
CG12746	CG10631	1.93	0.108	0.17	0.53748384988657	0.68
CG12746	hpo	1.92	0.108	0.17	0.53748384988657	0.68
CG12746	Spt3	1.9	0.108	0.17	0.53748384988657	0.68
CG12746	CG9305	1.88	0.108	0.17	0.53748384988657	0.68
CG12746	CG13775	1.88	0.108	0.17	0.53748384988657	0.68
CG12746	CG11560	1.85	0.108	0.17	0.53748384988657	0.68
CG12746	esn	1.84	0.108	0.17	0.53748384988657	0.68
CG12746	Crc	1.82	0.108	0.17	0.53748384988657	0.68
CG12746	Su(var)2-10	1.82	0.108	0.17	0.53748384988657	0.68
Rheb	Su(var)3-7	7.65	0.14	0.36	0.333333333333333	0.6
Rheb	Tfb1	6.38	0.14	0.36	0.333333333333333	0.6
Rheb	her	4.39	0.14	0.36	0.333333333333333	0.6
Rheb	CG5196	4.17	0.14	0.36	0.333333333333333	0.6
Rheb	CG34340	3.63	0.14	0.36	0.333333333333333	0.6
Rheb	CG6276	3.53	0.14	0.36	0.333333333333333	0.6
Rheb	CG8765	3.05	0.14	0.36	0.333333333333333	0.6
Rheb	Hr96	2.58	0.14	0.36	0.333333333333333	0.6
Rheb	CG11695	2.47	0.14	0.36	0.333333333333333	0.6
Rheb	ab	2.46	0.14	0.36	0.333333333333333	0.6
Rheb	Rbf	2.41	0.14	0.36	0.333333333333333	0.6
Rheb	Crc	2.39	0.14	0.36	0.333333333333333	0.6
Rheb	spt4	2.36	0.14	0.36	0.333333333333333	0.6
Rheb	Hr39	2.25	0.14	0.36	0.333333333333333	0.6
Rheb	CG7928	2.17	0.14	0.36	0.333333333333333	0.6
Rheb	sba	2.14	0.14	0.36	0.333333333333333	0.6
Rheb	CG4854	1.94	0.14	0.36	0.333333333333333	0.6
Rheb	CG13775	1.91	0.14	0.36	0.333333333333333	0.6
Rheb	CG6272	1.89	0.14	0.36	0.333333333333333	0.6
Rheb	dom	1.77	0.14	0.36	0.333333333333333	0.6
Rheb	CG9305	1.75	0.14	0.36	0.333333333333333	0.6
Rheb	E2f2	1.69	0.14	0.36	0.333333333333333	0.6
Rheb	Sox102F	1.66	0.14	0.36	0.333333333333333	0.6
Rheb	Snr1	1.65	0.14	0.36	0.333333333333333	0.6
Rheb	Hmx	1.63	0.14	0.36	0.333333333333333	0.6
Rheb	zf30C	1.61	0.14	0.36	0.333333333333333	0.6
Rheb	CG32105	1.59	0.14	0.36	0.333333333333333	0.6
Rheb	Kdm4A	1.53	0.14	0.36	0.333333333333333	0.6
Rheb	jing	1.53	0.14	0.36	0.333333333333333	0.6
Rheb	elB	1.48	0.14	0.36	0.333333333333333	0.6
rev7	Snr1	5.12	0.065	-0.32	-0.0666666666666667	0.9
rev7	lin-28	4.5	0.065	-0.32	-0.0666666666666667	0.9
rev7	jing	3.62	0.065	-0.32	-0.0666666666666667	0.9
rev7	Dad	3.42	0.065	-0.32	-0.0666666666666667	0.9
rev7	tj	3.18	0.065	-0.32	-0.0666666666666667	0.9
rev7	CG12659	3.07	0.065	-0.32	-0.0666666666666667	0.9
rev7	Eip74EF	2.79	0.065	-0.32	-0.0666666666666667	0.9
rev7	CG12236	2.69	0.065	-0.32	-0.0666666666666667	0.9
rev7	CG6686	2.45	0.065	-0.32	-0.0666666666666667	0.9
rev7	foxo	2.44	0.065	-0.32	-0.0666666666666667	0.9
rev7	CG17186	2.37	0.065	-0.32	-0.0666666666666667	0.9
rev7	CG13123	2.32	0.065	-0.32	-0.0666666666666667	0.9
rev7	fd59A	2.08	0.065	-0.32	-0.0666666666666667	0.9
rev7	CG4328	2.08	0.065	-0.32	-0.0666666666666667	0.9
rev7	Lpt	2.08	0.065	-0.32	-0.0666666666666667	0.9
rev7	CG1024	2.04	0.065	-0.32	-0.0666666666666667	0.9
rev7	CG4707	2.02	0.065	-0.32	-0.0666666666666667	0.9
rev7	oc	2	0.065	-0.32	-0.0666666666666667	0.9
rev7	ham	1.92	0.065	-0.32	-0.0666666666666667	0.9
rev7	CG34422	1.88	0.065	-0.32	-0.0666666666666667	0.9
rev7	Su(var)2-HP2	1.83	0.065	-0.32	-0.0666666666666667	0.9
rev7	CG1792	1.8	0.065	-0.32	-0.0666666666666667	0.9
rev7	CG9705	1.78	0.065	-0.32	-0.0666666666666667	0.9
rev7	dm	1.78	0.065	-0.32	-0.0666666666666667	0.9
rev7	CG5953	1.74	0.065	-0.32	-0.0666666666666667	0.9
rev7	Pbp95	1.7	0.065	-0.32	-0.0666666666666667	0.9
rev7	CG13894	1.68	0.065	-0.32	-0.0666666666666667	0.9
rev7	Bx	1.67	0.065	-0.32	-0.0666666666666667	0.9
rev7	danr	1.64	0.065	-0.32	-0.0666666666666667	0.9
rev7	CG31224	1.62	0.065	-0.32	-0.0666666666666667	0.9
noi	CG17186	6.01	0.064	0.42	0.447213595499958	0.63
noi	Eip93F	5.08	0.064	0.42	0.447213595499958	0.63
noi	CG11294	4.78	0.064	0.42	0.447213595499958	0.63
noi	CG3838	2.55	0.064	0.42	0.447213595499958	0.63
noi	bon	2.42	0.064	0.42	0.447213595499958	0.63
noi	Lim3	2.39	0.064	0.42	0.447213595499958	0.63
noi	CG43689	2.31	0.064	0.42	0.447213595499958	0.63
noi	l(2)k10201	2.3	0.064	0.42	0.447213595499958	0.63
noi	CG6686	2.26	0.064	0.42	0.447213595499958	0.63
noi	tup	2.14	0.064	0.42	0.447213595499958	0.63
noi	CG7785	2.08	0.064	0.42	0.447213595499958	0.63
noi	row	1.97	0.064	0.42	0.447213595499958	0.63
noi	CG9305	1.95	0.064	0.42	0.447213595499958	0.63
noi	dom	1.88	0.064	0.42	0.447213595499958	0.63
noi	Bug22	1.85	0.064	0.42	0.447213595499958	0.63
noi	CG34422	1.8	0.064	0.42	0.447213595499958	0.63
noi	ct	1.79	0.064	0.42	0.447213595499958	0.63
noi	CG15514	1.77	0.064	0.42	0.447213595499958	0.63
noi	fd68A	1.77	0.064	0.42	0.447213595499958	0.63
noi	CG8388	1.74	0.064	0.42	0.447213595499958	0.63
noi	CG18476	1.73	0.064	0.42	0.447213595499958	0.63
noi	net	1.72	0.064	0.42	0.447213595499958	0.63
noi	schlank	1.7	0.064	0.42	0.447213595499958	0.63
noi	CG8281	1.66	0.064	0.42	0.447213595499958	0.63
noi	Snoo	1.63	0.064	0.42	0.447213595499958	0.63
noi	Dref	1.62	0.064	0.42	0.447213595499958	0.63
noi	CG8159	1.57	0.064	0.42	0.447213595499958	0.63
noi	CG31510	1.53	0.064	0.42	0.447213595499958	0.63
noi	CG5180	1.46	0.064	0.42	0.447213595499958	0.63
noi	phol	1.45	0.064	0.42	0.447213595499958	0.63
Spec2	Rabex-5	4.66	0.13	-0.1	0.258198889747161	0.43
Spec2	MED4	3.82	0.13	-0.1	0.258198889747161	0.43
Spec2	mTTF	3.18	0.13	-0.1	0.258198889747161	0.43
Spec2	bab2	2.85	0.13	-0.1	0.258198889747161	0.43
Spec2	CG6272	2.43	0.13	-0.1	0.258198889747161	0.43
Spec2	bon	2.43	0.13	-0.1	0.258198889747161	0.43
Spec2	CG3281	2.43	0.13	-0.1	0.258198889747161	0.43
Spec2	CG2790	2.23	0.13	-0.1	0.258198889747161	0.43
Spec2	CG7386	2.15	0.13	-0.1	0.258198889747161	0.43
Spec2	CG30020	2.15	0.13	-0.1	0.258198889747161	0.43
Spec2	pita	2.04	0.13	-0.1	0.258198889747161	0.43
Spec2	Taf5	2.03	0.13	-0.1	0.258198889747161	0.43
Spec2	Awh	2.02	0.13	-0.1	0.258198889747161	0.43
Spec2	CG11456	2.02	0.13	-0.1	0.258198889747161	0.43
Spec2	Sry-delta	1.95	0.13	-0.1	0.258198889747161	0.43
Spec2	ph-p	1.94	0.13	-0.1	0.258198889747161	0.43
Spec2	lin-28	1.92	0.13	-0.1	0.258198889747161	0.43
Spec2	NELF-B	1.84	0.13	-0.1	0.258198889747161	0.43
Spec2	lid	1.8	0.13	-0.1	0.258198889747161	0.43
Spec2	CG12659	1.77	0.13	-0.1	0.258198889747161	0.43
Spec2	CG11723	1.77	0.13	-0.1	0.258198889747161	0.43
Spec2	HP1c	1.73	0.13	-0.1	0.258198889747161	0.43
Spec2	mamo	1.69	0.13	-0.1	0.258198889747161	0.43
Spec2	CG10321	1.68	0.13	-0.1	0.258198889747161	0.43
Spec2	CG17359	1.68	0.13	-0.1	0.258198889747161	0.43
Spec2	Ssl1	1.61	0.13	-0.1	0.258198889747161	0.43
Spec2	Hr38	1.6	0.13	-0.1	0.258198889747161	0.43
Spec2	ct	1.59	0.13	-0.1	0.258198889747161	0.43
Spec2	Vsx2	1.59	0.13	-0.1	0.258198889747161	0.43
Spec2	Rbf	1.57	0.13	-0.1	0.258198889747161	0.43
RpL13A	Vsx2	8.5	0.132	0.25	0.428571428571429	0.86
RpL13A	CG31224	4.39	0.132	0.25	0.428571428571429	0.86
RpL13A	svp	3.4	0.132	0.25	0.428571428571429	0.86
RpL13A	CG5196	3.3	0.132	0.25	0.428571428571429	0.86
RpL13A	CG31510	3.21	0.132	0.25	0.428571428571429	0.86
RpL13A	CG18476	2.75	0.132	0.25	0.428571428571429	0.86
RpL13A	esn	2.67	0.132	0.25	0.428571428571429	0.86
RpL13A	CG7785	2.54	0.132	0.25	0.428571428571429	0.86
RpL13A	dbr	2.36	0.132	0.25	0.428571428571429	0.86
RpL13A	dmrt99B	2.28	0.132	0.25	0.428571428571429	0.86
RpL13A	Mi-2	2.28	0.132	0.25	0.428571428571429	0.86
RpL13A	Taf8	2.26	0.132	0.25	0.428571428571429	0.86
RpL13A	Rabex-5	2.23	0.132	0.25	0.428571428571429	0.86
RpL13A	Sox102F	2.08	0.132	0.25	0.428571428571429	0.86
RpL13A	CG45071	2.08	0.132	0.25	0.428571428571429	0.86
RpL13A	CG43689	2.07	0.132	0.25	0.428571428571429	0.86
RpL13A	CG34340	2.03	0.132	0.25	0.428571428571429	0.86
RpL13A	CG4360	1.98	0.132	0.25	0.428571428571429	0.86
RpL13A	ppl	1.98	0.132	0.25	0.428571428571429	0.86
RpL13A	Spt5	1.96	0.132	0.25	0.428571428571429	0.86
RpL13A	CG14710	1.93	0.132	0.25	0.428571428571429	0.86
RpL13A	fru	1.92	0.132	0.25	0.428571428571429	0.86
RpL13A	CG9305	1.91	0.132	0.25	0.428571428571429	0.86
RpL13A	spt4	1.83	0.132	0.25	0.428571428571429	0.86
RpL13A	tup	1.82	0.132	0.25	0.428571428571429	0.86
RpL13A	Meics	1.82	0.132	0.25	0.428571428571429	0.86
RpL13A	mute	1.81	0.132	0.25	0.428571428571429	0.86
RpL13A	bon	1.79	0.132	0.25	0.428571428571429	0.86
RpL13A	rgr	1.78	0.132	0.25	0.428571428571429	0.86
RpL13A	Su(var)2-HP2	1.77	0.132	0.25	0.428571428571429	0.86
CG12171	dm	5.05	0.081	-0.38	0.333333333333333	0.28
CG12171	Su(z)12	4.13	0.081	-0.38	0.333333333333333	0.28
CG12171	esn	3.7	0.081	-0.38	0.333333333333333	0.28
CG12171	NK7.1	2.84	0.081	-0.38	0.333333333333333	0.28
CG12171	bi	2.73	0.081	-0.38	0.333333333333333	0.28
CG12171	su(Hw)	2.69	0.081	-0.38	0.333333333333333	0.28
CG12171	CG3815	2.63	0.081	-0.38	0.333333333333333	0.28
CG12171	mTTF	2.62	0.081	-0.38	0.333333333333333	0.28
CG12171	Cdc5	2.6	0.081	-0.38	0.333333333333333	0.28
CG12171	stc	2.57	0.081	-0.38	0.333333333333333	0.28
CG12171	CG2199	2.56	0.081	-0.38	0.333333333333333	0.28
CG12171	RpII33	2.45	0.081	-0.38	0.333333333333333	0.28
CG12171	Rfx	2.45	0.081	-0.38	0.333333333333333	0.28
CG12171	Su(z)2	2.42	0.081	-0.38	0.333333333333333	0.28
CG12171	CG15514	2.37	0.081	-0.38	0.333333333333333	0.28
CG12171	CG3838	2.37	0.081	-0.38	0.333333333333333	0.28
CG12171	ktub	2.36	0.081	-0.38	0.333333333333333	0.28
CG12171	sr	2.31	0.081	-0.38	0.333333333333333	0.28
CG12171	br	2.28	0.081	-0.38	0.333333333333333	0.28
CG12171	CG10147	2.21	0.081	-0.38	0.333333333333333	0.28
CG12171	hth	2.17	0.081	-0.38	0.333333333333333	0.28
CG12171	CG32982	2.07	0.081	-0.38	0.333333333333333	0.28
CG12171	mute	2.05	0.081	-0.38	0.333333333333333	0.28
CG12171	CG4328	2.04	0.081	-0.38	0.333333333333333	0.28
CG12171	ssp	2.04	0.081	-0.38	0.333333333333333	0.28
CG12171	Taf8	2	0.081	-0.38	0.333333333333333	0.28
CG12171	Dad	1.98	0.081	-0.38	0.333333333333333	0.28
CG12171	vvl	1.94	0.081	-0.38	0.333333333333333	0.28
CG12171	vfl	1.93	0.081	-0.38	0.333333333333333	0.28
CG12171	CG44002	1.91	0.081	-0.38	0.333333333333333	0.28
CG12170	lilli	8.24	0.092	-0.19	0.2	0.26
CG12170	ktub	4.36	0.092	-0.19	0.2	0.26
CG12170	Atf3	3.58	0.092	-0.19	0.2	0.26
CG12170	hbn	3.46	0.092	-0.19	0.2	0.26
CG12170	Chrac-16	3.18	0.092	-0.19	0.2	0.26
CG12170	jing	2.84	0.092	-0.19	0.2	0.26
CG12170	Mtp	2.78	0.092	-0.19	0.2	0.26
CG12170	ZnT49B	2.71	0.092	-0.19	0.2	0.26
CG12170	SoxN	2.7	0.092	-0.19	0.2	0.26
CG12170	CG6276	2.6	0.092	-0.19	0.2	0.26
CG12170	zfh1	2.6	0.092	-0.19	0.2	0.26
CG12170	Nufip	2.51	0.092	-0.19	0.2	0.26
CG12170	CG45071	2.45	0.092	-0.19	0.2	0.26
CG12170	CG7357	2.44	0.092	-0.19	0.2	0.26
CG12170	GATAd	2.43	0.092	-0.19	0.2	0.26
CG12170	Bap55	2.41	0.092	-0.19	0.2	0.26
CG12170	spt4	2.35	0.092	-0.19	0.2	0.26
CG12170	Mat1	2.32	0.092	-0.19	0.2	0.26
CG12170	CG15514	2.14	0.092	-0.19	0.2	0.26
CG12170	mor	2.11	0.092	-0.19	0.2	0.26
CG12170	CkIIalpha-i1	2.02	0.092	-0.19	0.2	0.26
CG12170	e(y)1	1.97	0.092	-0.19	0.2	0.26
CG12170	MRG15	1.95	0.092	-0.19	0.2	0.26
CG12170	CG9650	1.93	0.092	-0.19	0.2	0.26
CG12170	Sox14	1.91	0.092	-0.19	0.2	0.26
CG12170	E2f1	1.91	0.092	-0.19	0.2	0.26
CG12170	stck	1.91	0.092	-0.19	0.2	0.26
CG12170	CG4854	1.86	0.092	-0.19	0.2	0.26
CG12170	CG6683	1.85	0.092	-0.19	0.2	0.26
CG12170	CG10979	1.82	0.092	-0.19	0.2	0.26
Atg17	Snoo	4.73	0.097	0.45	1	0.83
Atg17	CG44002	4.2	0.097	0.45	1	0.83
Atg17	MRG15	2.84	0.097	0.45	1	0.83
Atg17	sage	2.79	0.097	0.45	1	0.83
Atg17	dmrt99B	2.75	0.097	0.45	1	0.83
Atg17	fru	2.57	0.097	0.45	1	0.83
Atg17	Rfx	2.36	0.097	0.45	1	0.83
Atg17	zfh1	2.25	0.097	0.45	1	0.83
Atg17	Lhr	2.16	0.097	0.45	1	0.83
Atg17	yem	2.13	0.097	0.45	1	0.83
Atg17	CG9215	2.06	0.097	0.45	1	0.83
Atg17	br	1.99	0.097	0.45	1	0.83
Atg17	fkh	1.98	0.097	0.45	1	0.83
Atg17	Rbf	1.98	0.097	0.45	1	0.83
Atg17	CG2790	1.95	0.097	0.45	1	0.83
Atg17	CG13123	1.94	0.097	0.45	1	0.83
Atg17	Mio	1.89	0.097	0.45	1	0.83
Atg17	CG14710	1.88	0.097	0.45	1	0.83
Atg17	Nufip	1.88	0.097	0.45	1	0.83
Atg17	Hr96	1.85	0.097	0.45	1	0.83
Atg17	oc	1.8	0.097	0.45	1	0.83
Atg17	CG6272	1.69	0.097	0.45	1	0.83
Atg17	CG13624	1.67	0.097	0.45	1	0.83
Atg17	Snr1	1.61	0.097	0.45	1	0.83
Atg17	CG4854	1.57	0.097	0.45	1	0.83
Atg17	Max	1.55	0.097	0.45	1	0.83
Atg17	CG31510	1.53	0.097	0.45	1	0.83
Atg17	Dip1	1.51	0.097	0.45	1	0.83
Atg17	vvl	1.41	0.097	0.45	1	0.83
Atg17	CG9650	1.38	0.097	0.45	1	0.83
plx	aop	5.98	0.185	0.08	0.333333333333333	0.13
plx	TfAP-2	4.76	0.185	0.08	0.333333333333333	0.13
plx	lin-28	4.24	0.185	0.08	0.333333333333333	0.13
plx	CG4936	3.98	0.185	0.08	0.333333333333333	0.13
plx	cyc	3.78	0.185	0.08	0.333333333333333	0.13
plx	Bka	3.08	0.185	0.08	0.333333333333333	0.13
plx	Taf5	2.95	0.185	0.08	0.333333333333333	0.13
plx	bab2	2.94	0.185	0.08	0.333333333333333	0.13
plx	ey	2.78	0.185	0.08	0.333333333333333	0.13
plx	Camta	2.72	0.185	0.08	0.333333333333333	0.13
plx	row	2.65	0.185	0.08	0.333333333333333	0.13
plx	CG5953	2.6	0.185	0.08	0.333333333333333	0.13
plx	CG17361	2.35	0.185	0.08	0.333333333333333	0.13
plx	Spt3	2.27	0.185	0.08	0.333333333333333	0.13
plx	CG11294	2.16	0.185	0.08	0.333333333333333	0.13
plx	zf30C	2.12	0.185	0.08	0.333333333333333	0.13
plx	her	2.12	0.185	0.08	0.333333333333333	0.13
plx	Bap55	2.1	0.185	0.08	0.333333333333333	0.13
plx	hpo	2.09	0.185	0.08	0.333333333333333	0.13
plx	run	2.05	0.185	0.08	0.333333333333333	0.13
plx	nvy	2.04	0.185	0.08	0.333333333333333	0.13
plx	bab1	2	0.185	0.08	0.333333333333333	0.13
plx	Dad	1.98	0.185	0.08	0.333333333333333	0.13
plx	CG45071	1.96	0.185	0.08	0.333333333333333	0.13
plx	CG8944	1.89	0.185	0.08	0.333333333333333	0.13
plx	NC2beta	1.88	0.185	0.08	0.333333333333333	0.13
plx	oc	1.8	0.185	0.08	0.333333333333333	0.13
plx	CG6686	1.78	0.185	0.08	0.333333333333333	0.13
plx	CG13123	1.72	0.185	0.08	0.333333333333333	0.13
plx	CG11398	1.68	0.185	0.08	0.333333333333333	0.13
CG2091	Mi-2	6.91	0.12	0.08	0.289414380708153	0.58
CG2091	MBD-R2	4.2	0.12	0.08	0.289414380708153	0.58
CG2091	trem	3.91	0.12	0.08	0.289414380708153	0.58
CG2091	CG9948	3.41	0.12	0.08	0.289414380708153	0.58
CG2091	CG1965	3.25	0.12	0.08	0.289414380708153	0.58
CG2091	hbn	2.96	0.12	0.08	0.289414380708153	0.58
CG2091	aop	2.94	0.12	0.08	0.289414380708153	0.58
CG2091	Tfb1	2.85	0.12	0.08	0.289414380708153	0.58
CG2091	CG17802	2.29	0.12	0.08	0.289414380708153	0.58
CG2091	CG10147	2.26	0.12	0.08	0.289414380708153	0.58
CG2091	her	2.21	0.12	0.08	0.289414380708153	0.58
CG2091	Dll	2.18	0.12	0.08	0.289414380708153	0.58
CG2091	Taf2	2.15	0.12	0.08	0.289414380708153	0.58
CG2091	CG32700	2.04	0.12	0.08	0.289414380708153	0.58
CG2091	egg	1.97	0.12	0.08	0.289414380708153	0.58
CG2091	e(y)1	1.96	0.12	0.08	0.289414380708153	0.58
CG2091	dbr	1.94	0.12	0.08	0.289414380708153	0.58
CG2091	CG4936	1.91	0.12	0.08	0.289414380708153	0.58
CG2091	CG6276	1.88	0.12	0.08	0.289414380708153	0.58
CG2091	CG11085	1.88	0.12	0.08	0.289414380708153	0.58
CG2091	Meics	1.86	0.12	0.08	0.289414380708153	0.58
CG2091	CG15011	1.79	0.12	0.08	0.289414380708153	0.58
CG2091	pdm3	1.79	0.12	0.08	0.289414380708153	0.58
CG2091	Hmr	1.77	0.12	0.08	0.289414380708153	0.58
CG2091	CG2202	1.76	0.12	0.08	0.289414380708153	0.58
CG2091	ush	1.73	0.12	0.08	0.289414380708153	0.58
CG2091	Kdm4A	1.72	0.12	0.08	0.289414380708153	0.58
CG2091	az2	1.69	0.12	0.08	0.289414380708153	0.58
CG2091	fd59A	1.69	0.12	0.08	0.289414380708153	0.58
CG2091	tup	1.68	0.12	0.08	0.289414380708153	0.58
jagn	CG11695	6.91	0.136	0.74	0.87831006565368	0.71
jagn	CG10979	4.43	0.136	0.74	0.87831006565368	0.71
jagn	Eip93F	4.37	0.136	0.74	0.87831006565368	0.71
jagn	Stat92E	4.11	0.136	0.74	0.87831006565368	0.71
jagn	CG13894	3.77	0.136	0.74	0.87831006565368	0.71
jagn	CG4328	3.26	0.136	0.74	0.87831006565368	0.71
jagn	Sox21b	2.86	0.136	0.74	0.87831006565368	0.71
jagn	Bx	2.83	0.136	0.74	0.87831006565368	0.71
jagn	CG2790	2.82	0.136	0.74	0.87831006565368	0.71
jagn	CTPsyn	2.75	0.136	0.74	0.87831006565368	0.71
jagn	Rabex-5	2.62	0.136	0.74	0.87831006565368	0.71
jagn	CG6163	2.56	0.136	0.74	0.87831006565368	0.71
jagn	CG12155	2.47	0.136	0.74	0.87831006565368	0.71
jagn	mor	2.42	0.136	0.74	0.87831006565368	0.71
jagn	CG12267	2.4	0.136	0.74	0.87831006565368	0.71
jagn	CG5180	2.36	0.136	0.74	0.87831006565368	0.71
jagn	Su(z)12	2.33	0.136	0.74	0.87831006565368	0.71
jagn	Su(var)2-10	2.31	0.136	0.74	0.87831006565368	0.71
jagn	CG31510	2.26	0.136	0.74	0.87831006565368	0.71
jagn	wdn	2.22	0.136	0.74	0.87831006565368	0.71
jagn	CG13624	2.21	0.136	0.74	0.87831006565368	0.71
jagn	Lmpt	2.2	0.136	0.74	0.87831006565368	0.71
jagn	Atac2	2.2	0.136	0.74	0.87831006565368	0.71
jagn	CG9215	2.15	0.136	0.74	0.87831006565368	0.71
jagn	CG1792	2.14	0.136	0.74	0.87831006565368	0.71
jagn	az2	2.1	0.136	0.74	0.87831006565368	0.71
jagn	MED15	2.01	0.136	0.74	0.87831006565368	0.71
jagn	Eip74EF	2	0.136	0.74	0.87831006565368	0.71
jagn	CG1965	1.97	0.136	0.74	0.87831006565368	0.71
jagn	NC2beta	1.95	0.136	0.74	0.87831006565368	0.71
kat-60L1	Max	6.92	0.055	0.27	0.53748384988657	0.39
kat-60L1	Brf	3.84	0.055	0.27	0.53748384988657	0.39
kat-60L1	grp	3.25	0.055	0.27	0.53748384988657	0.39
kat-60L1	CG7987	3.23	0.055	0.27	0.53748384988657	0.39
kat-60L1	CG2199	3.03	0.055	0.27	0.53748384988657	0.39
kat-60L1	jing	2.86	0.055	0.27	0.53748384988657	0.39
kat-60L1	CG1965	2.83	0.055	0.27	0.53748384988657	0.39
kat-60L1	noc	2.41	0.055	0.27	0.53748384988657	0.39
kat-60L1	Taf5	2.4	0.055	0.27	0.53748384988657	0.39
kat-60L1	Dad	2.21	0.055	0.27	0.53748384988657	0.39
kat-60L1	CG16863	2.09	0.055	0.27	0.53748384988657	0.39
kat-60L1	bi	2.09	0.055	0.27	0.53748384988657	0.39
kat-60L1	Su(var)2-HP2	1.94	0.055	0.27	0.53748384988657	0.39
kat-60L1	her	1.92	0.055	0.27	0.53748384988657	0.39
kat-60L1	yem	1.92	0.055	0.27	0.53748384988657	0.39
kat-60L1	CG3919	1.89	0.055	0.27	0.53748384988657	0.39
kat-60L1	MRG15	1.77	0.055	0.27	0.53748384988657	0.39
kat-60L1	fd68A	1.75	0.055	0.27	0.53748384988657	0.39
kat-60L1	CG2202	1.71	0.055	0.27	0.53748384988657	0.39
kat-60L1	dbr	1.63	0.055	0.27	0.53748384988657	0.39
kat-60L1	Mat1	1.63	0.055	0.27	0.53748384988657	0.39
kat-60L1	Bap55	1.56	0.055	0.27	0.53748384988657	0.39
kat-60L1	CG9650	1.51	0.055	0.27	0.53748384988657	0.39
kat-60L1	Trl	1.5	0.055	0.27	0.53748384988657	0.39
kat-60L1	CG8388	1.5	0.055	0.27	0.53748384988657	0.39
kat-60L1	CG4360	1.46	0.055	0.27	0.53748384988657	0.39
kat-60L1	Lim3	1.44	0.055	0.27	0.53748384988657	0.39
kat-60L1	CG10959	1.43	0.055	0.27	0.53748384988657	0.39
kat-60L1	Asciz	1.42	0.055	0.27	0.53748384988657	0.39
kat-60L1	MED17	1.42	0.055	0.27	0.53748384988657	0.39
CG2051	oc	5.94	0.13	0.47	1	0.72
CG2051	Hr38	3.96	0.13	0.47	1	0.72
CG2051	Snr1	3.89	0.13	0.47	1	0.72
CG2051	CG2202	3.61	0.13	0.47	1	0.72
CG2051	tup	3.48	0.13	0.47	1	0.72
CG2051	fd59A	3.32	0.13	0.47	1	0.72
CG2051	zf30C	2.79	0.13	0.47	1	0.72
CG2051	CG2199	2.61	0.13	0.47	1	0.72
CG2051	Su(var)2-HP2	2.3	0.13	0.47	1	0.72
CG2051	CG13624	2.24	0.13	0.47	1	0.72
CG2051	Mat1	2.23	0.13	0.47	1	0.72
CG2051	Trl	2.21	0.13	0.47	1	0.72
CG2051	dom	2.16	0.13	0.47	1	0.72
CG2051	gce	2.15	0.13	0.47	1	0.72
CG2051	stck	2.14	0.13	0.47	1	0.72
CG2051	Crc	2.03	0.13	0.47	1	0.72
CG2051	TfAP-2	1.94	0.13	0.47	1	0.72
CG2051	Su(H)	1.85	0.13	0.47	1	0.72
CG2051	Bka	1.84	0.13	0.47	1	0.72
CG2051	CG15073	1.8	0.13	0.47	1	0.72
CG2051	Spt5	1.8	0.13	0.47	1	0.72
CG2051	Atac2	1.79	0.13	0.47	1	0.72
CG2051	shn	1.79	0.13	0.47	1	0.72
CG2051	CG6686	1.75	0.13	0.47	1	0.72
CG2051	E2f2	1.72	0.13	0.47	1	0.72
CG2051	dac	1.72	0.13	0.47	1	0.72
CG2051	pros	1.71	0.13	0.47	1	0.72
CG2051	fkh	1.69	0.13	0.47	1	0.72
CG2051	Cdc5	1.68	0.13	0.47	1	0.72
CG2051	hth	1.64	0.13	0.47	1	0.72
CG10979	CG6765	3.43	0.136	0.03	0.53748384988657	0.46
CG10979	CG4424	3.34	0.136	0.03	0.53748384988657	0.46
CG10979	CG3847	3.33	0.136	0.03	0.53748384988657	0.46
CG10979	shn	3.1	0.136	0.03	0.53748384988657	0.46
CG10979	e(y)1	2.9	0.136	0.03	0.53748384988657	0.46
CG10979	Opbp	2.69	0.136	0.03	0.53748384988657	0.46
CG10979	zfh2	2.63	0.136	0.03	0.53748384988657	0.46
CG10979	CG2712	2.51	0.136	0.03	0.53748384988657	0.46
CG10979	Pcl	2.47	0.136	0.03	0.53748384988657	0.46
CG10979	Meics	2.26	0.136	0.03	0.53748384988657	0.46
CG10979	CG7818	2.26	0.136	0.03	0.53748384988657	0.46
CG10979	CG6689	1.98	0.136	0.03	0.53748384988657	0.46
CG10979	CG6276	1.96	0.136	0.03	0.53748384988657	0.46
CG10979	schlank	1.96	0.136	0.03	0.53748384988657	0.46
CG10979	apt	1.93	0.136	0.03	0.53748384988657	0.46
CG10979	M1BP	1.93	0.136	0.03	0.53748384988657	0.46
CG10979	CG5180	1.91	0.136	0.03	0.53748384988657	0.46
CG10979	CG7987	1.88	0.136	0.03	0.53748384988657	0.46
CG10979	CG12155	1.86	0.136	0.03	0.53748384988657	0.46
CG10979	Mes4	1.8	0.136	0.03	0.53748384988657	0.46
CG10979	Bug22	1.78	0.136	0.03	0.53748384988657	0.46
CG10979	CG8765	1.75	0.136	0.03	0.53748384988657	0.46
CG10979	Atac2	1.68	0.136	0.03	0.53748384988657	0.46
CG10979	esn	1.66	0.136	0.03	0.53748384988657	0.46
CG10979	lin-28	1.66	0.136	0.03	0.53748384988657	0.46
CG10979	dOptix.dVsx	1.64	0.136	0.03	0.53748384988657	0.46
CG10979	mute	1.59	0.136	0.03	0.53748384988657	0.46
CG10979	nvy	1.59	0.136	0.03	0.53748384988657	0.46
CG10979	CG34340	1.54	0.136	0.03	0.53748384988657	0.46
CG10979	NELF-B	1.52	0.136	0.03	0.53748384988657	0.46
disp	ktub	6.59	0.131	0.03	0.149071198499986	0.37
disp	MED7	3.89	0.131	0.03	0.149071198499986	0.37
disp	CG13894	3.23	0.131	0.03	0.149071198499986	0.37
disp	Chrac-16	3.01	0.131	0.03	0.149071198499986	0.37
disp	TfIIEalpha	2.91	0.131	0.03	0.149071198499986	0.37
disp	CG11456	2.86	0.131	0.03	0.149071198499986	0.37
disp	crm	2.6	0.131	0.03	0.149071198499986	0.37
disp	CG3838	2.57	0.131	0.03	0.149071198499986	0.37
disp	CG8924	2.5	0.131	0.03	0.149071198499986	0.37
disp	fd59A	2.44	0.131	0.03	0.149071198499986	0.37
disp	CG6272	2.38	0.131	0.03	0.149071198499986	0.37
disp	CG15073	2.35	0.131	0.03	0.149071198499986	0.37
disp	CG1792	2.31	0.131	0.03	0.149071198499986	0.37
disp	Su(var)3-7	2.29	0.131	0.03	0.149071198499986	0.37
disp	Lpt	2.21	0.131	0.03	0.149071198499986	0.37
disp	tj	2.19	0.131	0.03	0.149071198499986	0.37
disp	Taf5	2.17	0.131	0.03	0.149071198499986	0.37
disp	Mrtf	2.16	0.131	0.03	0.149071198499986	0.37
disp	CG32700	2.01	0.131	0.03	0.149071198499986	0.37
disp	Sox21b	2	0.131	0.03	0.149071198499986	0.37
disp	CG34422	2	0.131	0.03	0.149071198499986	0.37
disp	Vsx2	1.94	0.131	0.03	0.149071198499986	0.37
disp	Cdc5	1.93	0.131	0.03	0.149071198499986	0.37
disp	dac	1.81	0.131	0.03	0.149071198499986	0.37
disp	fkh	1.79	0.131	0.03	0.149071198499986	0.37
disp	Lmpt	1.78	0.131	0.03	0.149071198499986	0.37
disp	CG14712	1.75	0.131	0.03	0.149071198499986	0.37
disp	Rbf	1.75	0.131	0.03	0.149071198499986	0.37
disp	CG3815	1.72	0.131	0.03	0.149071198499986	0.37
disp	CG31460	1.7	0.131	0.03	0.149071198499986	0.37
ECSIT	e(y)1	4.72	0.077	-0.16	0.447213595499958	0.42
ECSIT	rgr	4.32	0.077	-0.16	0.447213595499958	0.42
ECSIT	tara	4.26	0.077	-0.16	0.447213595499958	0.42
ECSIT	CG3065	3.92	0.077	-0.16	0.447213595499958	0.42
ECSIT	CG13775	3.72	0.077	-0.16	0.447213595499958	0.42
ECSIT	Lim3	3.23	0.077	-0.16	0.447213595499958	0.42
ECSIT	CG13894	3.13	0.077	-0.16	0.447213595499958	0.42
ECSIT	Trl	2.55	0.077	-0.16	0.447213595499958	0.42
ECSIT	bsh	2.42	0.077	-0.16	0.447213595499958	0.42
ECSIT	CG11723	2.29	0.077	-0.16	0.447213595499958	0.42
ECSIT	row	2.17	0.077	-0.16	0.447213595499958	0.42
ECSIT	Su(var)2-HP2	2.08	0.077	-0.16	0.447213595499958	0.42
ECSIT	CG2875	2.03	0.077	-0.16	0.447213595499958	0.42
ECSIT	stc	2.03	0.077	-0.16	0.447213595499958	0.42
ECSIT	CG10959	1.91	0.077	-0.16	0.447213595499958	0.42
ECSIT	hth	1.88	0.077	-0.16	0.447213595499958	0.42
ECSIT	mute	1.87	0.077	-0.16	0.447213595499958	0.42
ECSIT	foxo	1.85	0.077	-0.16	0.447213595499958	0.42
ECSIT	CG3281	1.83	0.077	-0.16	0.447213595499958	0.42
ECSIT	ab	1.78	0.077	-0.16	0.447213595499958	0.42
ECSIT	trem	1.75	0.077	-0.16	0.447213595499958	0.42
ECSIT	CTCF	1.74	0.077	-0.16	0.447213595499958	0.42
ECSIT	run	1.73	0.077	-0.16	0.447213595499958	0.42
ECSIT	lov	1.67	0.077	-0.16	0.447213595499958	0.42
ECSIT	CG9705	1.66	0.077	-0.16	0.447213595499958	0.42
ECSIT	NELF-B	1.63	0.077	-0.16	0.447213595499958	0.42
ECSIT	MRG15	1.61	0.077	-0.16	0.447213595499958	0.42
ECSIT	CG44247	1.53	0.077	-0.16	0.447213595499958	0.42
ECSIT	Hbn_Opa_Slp	1.46	0.077	-0.16	0.447213595499958	0.42
ECSIT	CG17186	1.45	0.077	-0.16	0.447213595499958	0.42
CG34113	jing	6.58	0.447	0.46	0.544704779401922	0.9
CG34113	noc	5.21	0.447	0.46	0.544704779401922	0.9
CG34113	fd59A	4.59	0.447	0.46	0.544704779401922	0.9
CG34113	CG6276	4.55	0.447	0.46	0.544704779401922	0.9
CG34113	ct	3.99	0.447	0.46	0.544704779401922	0.9
CG34113	hbn	3.28	0.447	0.46	0.544704779401922	0.9
CG34113	pdm3	3.09	0.447	0.46	0.544704779401922	0.9
CG34113	CG2116	3.08	0.447	0.46	0.544704779401922	0.9
CG34113	M1BP	2.87	0.447	0.46	0.544704779401922	0.9
CG34113	Chrac-16	2.74	0.447	0.46	0.544704779401922	0.9
CG34113	cyc	2.69	0.447	0.46	0.544704779401922	0.9
CG34113	sba	2.53	0.447	0.46	0.544704779401922	0.9
CG34113	Brf	2.51	0.447	0.46	0.544704779401922	0.9
CG34113	bab2	2.49	0.447	0.46	0.544704779401922	0.9
CG34113	CG32700	2.38	0.447	0.46	0.544704779401922	0.9
CG34113	CG17186	2.2	0.447	0.46	0.544704779401922	0.9
CG34113	CR43671	2.18	0.447	0.46	0.544704779401922	0.9
CG34113	CG15514	2.09	0.447	0.46	0.544704779401922	0.9
CG34113	Su(z)12	1.94	0.447	0.46	0.544704779401922	0.9
CG34113	CG7556	1.88	0.447	0.46	0.544704779401922	0.9
CG34113	Bx	1.8	0.447	0.46	0.544704779401922	0.9
CG34113	hth	1.79	0.447	0.46	0.544704779401922	0.9
CG34113	CG7357	1.76	0.447	0.46	0.544704779401922	0.9
CG34113	hng3	1.73	0.447	0.46	0.544704779401922	0.9
CG34113	yem	1.73	0.447	0.46	0.544704779401922	0.9
CG34113	tup	1.7	0.447	0.46	0.544704779401922	0.9
CG34113	Trf	1.67	0.447	0.46	0.544704779401922	0.9
CG34113	polybromo	1.6	0.447	0.46	0.544704779401922	0.9
CG34113	CG11085	1.6	0.447	0.46	0.544704779401922	0.9
CG34113	D_BarHI	1.56	0.447	0.46	0.544704779401922	0.9
NPFR	CG8216	7.53	0.188	-0.52	-0.0975900072948533	0.82
NPFR	CG10631	3.81	0.188	-0.52	-0.0975900072948533	0.82
NPFR	CG5953	3.76	0.188	-0.52	-0.0975900072948533	0.82
NPFR	dm	3.52	0.188	-0.52	-0.0975900072948533	0.82
NPFR	MED4	3.48	0.188	-0.52	-0.0975900072948533	0.82
NPFR	CG10904	3.43	0.188	-0.52	-0.0975900072948533	0.82
NPFR	hng3	3.1	0.188	-0.52	-0.0975900072948533	0.82
NPFR	Su(z)2	2.96	0.188	-0.52	-0.0975900072948533	0.82
NPFR	tup	2.87	0.188	-0.52	-0.0975900072948533	0.82
NPFR	CG10147	2.73	0.188	-0.52	-0.0975900072948533	0.82
NPFR	Lpt	2.56	0.188	-0.52	-0.0975900072948533	0.82
NPFR	pita	2.49	0.188	-0.52	-0.0975900072948533	0.82
NPFR	CG12219	2.41	0.188	-0.52	-0.0975900072948533	0.82
NPFR	Lmpt	2.19	0.188	-0.52	-0.0975900072948533	0.82
NPFR	Mat1	2.15	0.188	-0.52	-0.0975900072948533	0.82
NPFR	CG7386	2.11	0.188	-0.52	-0.0975900072948533	0.82
NPFR	toy	2.03	0.188	-0.52	-0.0975900072948533	0.82
NPFR	Su(var)3-7	2.01	0.188	-0.52	-0.0975900072948533	0.82
NPFR	CG2116	1.88	0.188	-0.52	-0.0975900072948533	0.82
NPFR	Set2	1.83	0.188	-0.52	-0.0975900072948533	0.82
NPFR	CG17361	1.8	0.188	-0.52	-0.0975900072948533	0.82
NPFR	HP1c	1.77	0.188	-0.52	-0.0975900072948533	0.82
NPFR	CG6683	1.7	0.188	-0.52	-0.0975900072948533	0.82
NPFR	yem	1.69	0.188	-0.52	-0.0975900072948533	0.82
NPFR	SoxN	1.64	0.188	-0.52	-0.0975900072948533	0.82
NPFR	CG33213	1.53	0.188	-0.52	-0.0975900072948533	0.82
NPFR	Asciz	1.5	0.188	-0.52	-0.0975900072948533	0.82
NPFR	Brf	1.49	0.188	-0.52	-0.0975900072948533	0.82
NPFR	Rbf	1.46	0.188	-0.52	-0.0975900072948533	0.82
NPFR	Su(var)2-10	1.42	0.188	-0.52	-0.0975900072948533	0.82
CG18048	e(y)3	5.78	0.114	-0.63	-0.0666666666666667	0.8
CG18048	CG10631	4.77	0.114	-0.63	-0.0666666666666667	0.8
CG18048	Ets65A	2.74	0.114	-0.63	-0.0666666666666667	0.8
CG18048	CG30403	2.58	0.114	-0.63	-0.0666666666666667	0.8
CG18048	CG10959	2.55	0.114	-0.63	-0.0666666666666667	0.8
CG18048	shn	2.4	0.114	-0.63	-0.0666666666666667	0.8
CG18048	noc	2.4	0.114	-0.63	-0.0666666666666667	0.8
CG18048	Bug22	2.13	0.114	-0.63	-0.0666666666666667	0.8
CG18048	mirr	2.04	0.114	-0.63	-0.0666666666666667	0.8
CG18048	CG2875	2	0.114	-0.63	-0.0666666666666667	0.8
CG18048	Hr96	1.96	0.114	-0.63	-0.0666666666666667	0.8
CG18048	CG8950	1.95	0.114	-0.63	-0.0666666666666667	0.8
CG18048	CG17186	1.93	0.114	-0.63	-0.0666666666666667	0.8
CG18048	Dip1	1.92	0.114	-0.63	-0.0666666666666667	0.8
CG18048	Spt5	1.91	0.114	-0.63	-0.0666666666666667	0.8
CG18048	CG7818	1.9	0.114	-0.63	-0.0666666666666667	0.8
CG18048	brk	1.85	0.114	-0.63	-0.0666666666666667	0.8
CG18048	CG7785	1.85	0.114	-0.63	-0.0666666666666667	0.8
CG18048	Rbf	1.83	0.114	-0.63	-0.0666666666666667	0.8
CG18048	CG4565	1.79	0.114	-0.63	-0.0666666666666667	0.8
CG18048	bab1	1.67	0.114	-0.63	-0.0666666666666667	0.8
CG18048	sba	1.65	0.114	-0.63	-0.0666666666666667	0.8
CG18048	Ets97D	1.63	0.114	-0.63	-0.0666666666666667	0.8
CG18048	CG10979	1.62	0.114	-0.63	-0.0666666666666667	0.8
CG18048	CG6272	1.58	0.114	-0.63	-0.0666666666666667	0.8
CG18048	CG43689	1.56	0.114	-0.63	-0.0666666666666667	0.8
CG18048	CG1603	1.53	0.114	-0.63	-0.0666666666666667	0.8
CG18048	ash2	1.51	0.114	-0.63	-0.0666666666666667	0.8
CG18048	erm	1.5	0.114	-0.63	-0.0666666666666667	0.8
CG18048	Pbp95	1.5	0.114	-0.63	-0.0666666666666667	0.8
CG10286	CG14117	4.78	0.122	0.15	0.323875137815648	0.28
CG10286	CG17361	3.56	0.122	0.15	0.323875137815648	0.28
CG10286	CG31460	3.11	0.122	0.15	0.323875137815648	0.28
CG10286	grp	3.11	0.122	0.15	0.323875137815648	0.28
CG10286	Opbp	2.91	0.122	0.15	0.323875137815648	0.28
CG10286	dbr	2.84	0.122	0.15	0.323875137815648	0.28
CG10286	CG11696	2.56	0.122	0.15	0.323875137815648	0.28
CG10286	CG11085	2.44	0.122	0.15	0.323875137815648	0.28
CG10286	CG8159	2.3	0.122	0.15	0.323875137815648	0.28
CG10286	her	2.21	0.122	0.15	0.323875137815648	0.28
CG10286	ZnT49B	2.16	0.122	0.15	0.323875137815648	0.28
CG10286	ham	2.11	0.122	0.15	0.323875137815648	0.28
CG10286	CG14710	2.08	0.122	0.15	0.323875137815648	0.28
CG10286	CG12236	2.08	0.122	0.15	0.323875137815648	0.28
CG10286	polybromo	2.05	0.122	0.15	0.323875137815648	0.28
CG10286	CG11398	2.04	0.122	0.15	0.323875137815648	0.28
CG10286	bs	2	0.122	0.15	0.323875137815648	0.28
CG10286	CG4565	1.99	0.122	0.15	0.323875137815648	0.28
CG10286	CG8388	1.98	0.122	0.15	0.323875137815648	0.28
CG10286	CG34376	1.98	0.122	0.15	0.323875137815648	0.28
CG10286	Lmpt	1.97	0.122	0.15	0.323875137815648	0.28
CG10286	aop	1.94	0.122	0.15	0.323875137815648	0.28
CG10286	CG45071	1.92	0.122	0.15	0.323875137815648	0.28
CG10286	TfAP-2	1.88	0.122	0.15	0.323875137815648	0.28
CG10286	e(y)3	1.84	0.122	0.15	0.323875137815648	0.28
CG10286	tj	1.81	0.122	0.15	0.323875137815648	0.28
CG10286	fru	1.79	0.122	0.15	0.323875137815648	0.28
CG10286	CG14667	1.78	0.122	0.15	0.323875137815648	0.28
CG10286	mxc	1.71	0.122	0.15	0.323875137815648	0.28
CG10286	MBD-R2	1.68	0.122	0.15	0.323875137815648	0.28
Dmtn	CG10979	9.49	0.227	0.15	0.333333333333333	0.28
Dmtn	Cdk8	6.34	0.227	0.15	0.333333333333333	0.28
Dmtn	vvl	4.49	0.227	0.15	0.333333333333333	0.28
Dmtn	CG9650	3.58	0.227	0.15	0.333333333333333	0.28
Dmtn	MED15	3.46	0.227	0.15	0.333333333333333	0.28
Dmtn	trr	3.25	0.227	0.15	0.333333333333333	0.28
Dmtn	Dref	3.25	0.227	0.15	0.333333333333333	0.28
Dmtn	CG31460	3.16	0.227	0.15	0.333333333333333	0.28
Dmtn	Hr38	3.09	0.227	0.15	0.333333333333333	0.28
Dmtn	E2f1	3.07	0.227	0.15	0.333333333333333	0.28
Dmtn	CG11456	2.97	0.227	0.15	0.333333333333333	0.28
Dmtn	pr-set7	2.78	0.227	0.15	0.333333333333333	0.28
Dmtn	ct	2.77	0.227	0.15	0.333333333333333	0.28
Dmtn	Sry-delta	2.75	0.227	0.15	0.333333333333333	0.28
Dmtn	Stat92E	2.74	0.227	0.15	0.333333333333333	0.28
Dmtn	CG5196	2.63	0.227	0.15	0.333333333333333	0.28
Dmtn	caz	2.48	0.227	0.15	0.333333333333333	0.28
Dmtn	Taf8	2.39	0.227	0.15	0.333333333333333	0.28
Dmtn	CG3281	2.27	0.227	0.15	0.333333333333333	0.28
Dmtn	CG9215	2.08	0.227	0.15	0.333333333333333	0.28
Dmtn	CG14667	2.08	0.227	0.15	0.333333333333333	0.28
Dmtn	E2f2	2.04	0.227	0.15	0.333333333333333	0.28
Dmtn	Rabex-5	1.99	0.227	0.15	0.333333333333333	0.28
Dmtn	CG14712	1.98	0.227	0.15	0.333333333333333	0.28
Dmtn	RpIII128	1.95	0.227	0.15	0.333333333333333	0.28
Dmtn	MED17	1.95	0.227	0.15	0.333333333333333	0.28
Dmtn	CG6765	1.91	0.227	0.15	0.333333333333333	0.28
Dmtn	Bug22	1.91	0.227	0.15	0.333333333333333	0.28
Dmtn	tsh	1.88	0.227	0.15	0.333333333333333	0.28
Dmtn	aop	1.87	0.227	0.15	0.333333333333333	0.28
CG1104	Hmg-2	7.62	0.077	-0.23	-0.0666666666666667	0.76
CG1104	Spt5	7.21	0.077	-0.23	-0.0666666666666667	0.76
CG1104	CG6686	4.55	0.077	-0.23	-0.0666666666666667	0.76
CG1104	CG7839	3.7	0.077	-0.23	-0.0666666666666667	0.76
CG1104	Tbp	3.22	0.077	-0.23	-0.0666666666666667	0.76
CG1104	cyc	3.12	0.077	-0.23	-0.0666666666666667	0.76
CG1104	lov	2.73	0.077	-0.23	-0.0666666666666667	0.76
CG1104	Crc	2.63	0.077	-0.23	-0.0666666666666667	0.76
CG1104	CG11695	2.39	0.077	-0.23	-0.0666666666666667	0.76
CG1104	ppl	2.16	0.077	-0.23	-0.0666666666666667	0.76
CG1104	Dad	2.15	0.077	-0.23	-0.0666666666666667	0.76
CG1104	Hr39	2.11	0.077	-0.23	-0.0666666666666667	0.76
CG1104	CG32264	2.1	0.077	-0.23	-0.0666666666666667	0.76
CG1104	NC2beta	2.07	0.077	-0.23	-0.0666666666666667	0.76
CG1104	mld	2.04	0.077	-0.23	-0.0666666666666667	0.76
CG1104	CG14667	1.99	0.077	-0.23	-0.0666666666666667	0.76
CG1104	Su(var)3-7	1.94	0.077	-0.23	-0.0666666666666667	0.76
CG1104	Cdc5	1.82	0.077	-0.23	-0.0666666666666667	0.76
CG1104	Set2	1.82	0.077	-0.23	-0.0666666666666667	0.76
CG1104	CG1024	1.79	0.077	-0.23	-0.0666666666666667	0.76
CG1104	CG4854	1.78	0.077	-0.23	-0.0666666666666667	0.76
CG1104	tj	1.77	0.077	-0.23	-0.0666666666666667	0.76
CG1104	Notch	1.67	0.077	-0.23	-0.0666666666666667	0.76
CG1104	ush	1.67	0.077	-0.23	-0.0666666666666667	0.76
CG1104	CG12155	1.61	0.077	-0.23	-0.0666666666666667	0.76
CG1104	CG6272	1.6	0.077	-0.23	-0.0666666666666667	0.76
CG1104	Opbp	1.6	0.077	-0.23	-0.0666666666666667	0.76
CG1104	Cdk8	1.59	0.077	-0.23	-0.0666666666666667	0.76
CG1104	Atac2	1.56	0.077	-0.23	-0.0666666666666667	0.76
CG1104	dom	1.55	0.077	-0.23	-0.0666666666666667	0.76
CG1091	CG11696	8.16	0.122	0.02	0.174077655955698	0.52
CG1091	Dref	6.09	0.122	0.02	0.174077655955698	0.52
CG1091	CG34422	5.72	0.122	0.02	0.174077655955698	0.52
CG1091	Eip93F	5.14	0.122	0.02	0.174077655955698	0.52
CG1091	CG5180	4.04	0.122	0.02	0.174077655955698	0.52
CG1091	CG1603	3.44	0.122	0.02	0.174077655955698	0.52
CG1091	ktub	3.18	0.122	0.02	0.174077655955698	0.52
CG1091	CG10321	2.83	0.122	0.02	0.174077655955698	0.52
CG1091	Trf	2.69	0.122	0.02	0.174077655955698	0.52
CG1091	D	2.6	0.122	0.02	0.174077655955698	0.52
CG1091	mute	2.53	0.122	0.02	0.174077655955698	0.52
CG1091	Mrtf	2.52	0.122	0.02	0.174077655955698	0.52
CG1091	CG12236	2.41	0.122	0.02	0.174077655955698	0.52
CG1091	ash2	2.38	0.122	0.02	0.174077655955698	0.52
CG1091	CG12267	2.27	0.122	0.02	0.174077655955698	0.52
CG1091	wdn	2.21	0.122	0.02	0.174077655955698	0.52
CG1091	mxc	2.16	0.122	0.02	0.174077655955698	0.52
CG1091	CG4565	2.15	0.122	0.02	0.174077655955698	0.52
CG1091	CG11906	2.15	0.122	0.02	0.174077655955698	0.52
CG1091	fu2	2.14	0.122	0.02	0.174077655955698	0.52
CG1091	CG17328	2.11	0.122	0.02	0.174077655955698	0.52
CG1091	CG4360	2.11	0.122	0.02	0.174077655955698	0.52
CG1091	nvy	2.06	0.122	0.02	0.174077655955698	0.52
CG1091	RpIII128	2.05	0.122	0.02	0.174077655955698	0.52
CG1091	Sox21b	2.01	0.122	0.02	0.174077655955698	0.52
CG1091	CG8216	1.97	0.122	0.02	0.174077655955698	0.52
CG1091	vvl	1.94	0.122	0.02	0.174077655955698	0.52
CG1091	Notch	1.91	0.122	0.02	0.174077655955698	0.52
CG1091	bab1	1.89	0.122	0.02	0.174077655955698	0.52
CG1091	CG8281	1.88	0.122	0.02	0.174077655955698	0.52
CG1234	CG2712	3.89	0.112	0.18	0.53748384988657	0.65
CG1234	CG1792	3.62	0.112	0.18	0.53748384988657	0.65
CG1234	Eip74EF	3.35	0.112	0.18	0.53748384988657	0.65
CG1234	pita	3.28	0.112	0.18	0.53748384988657	0.65
CG1234	E(z)	3.2	0.112	0.18	0.53748384988657	0.65
CG1234	Bx	2.95	0.112	0.18	0.53748384988657	0.65
CG1234	MED4	2.74	0.112	0.18	0.53748384988657	0.65
CG1234	brk	2.49	0.112	0.18	0.53748384988657	0.65
CG1234	CG34340	2.47	0.112	0.18	0.53748384988657	0.65
CG1234	Meics	2.46	0.112	0.18	0.53748384988657	0.65
CG1234	CG3313	2.42	0.112	0.18	0.53748384988657	0.65
CG1234	rn	2.3	0.112	0.18	0.53748384988657	0.65
CG1234	Hr38	2.24	0.112	0.18	0.53748384988657	0.65
CG1234	foxo	2.23	0.112	0.18	0.53748384988657	0.65
CG1234	CG2199	2.19	0.112	0.18	0.53748384988657	0.65
CG1234	vfl	2.18	0.112	0.18	0.53748384988657	0.65
CG1234	Fen1	2.07	0.112	0.18	0.53748384988657	0.65
CG1234	CG11723	1.99	0.112	0.18	0.53748384988657	0.65
CG1234	CG31224	1.98	0.112	0.18	0.53748384988657	0.65
CG1234	Lim3	1.97	0.112	0.18	0.53748384988657	0.65
CG1234	ZnT49B	1.94	0.112	0.18	0.53748384988657	0.65
CG1234	shn	1.9	0.112	0.18	0.53748384988657	0.65
CG1234	Sry-delta	1.88	0.112	0.18	0.53748384988657	0.65
CG1234	elB	1.77	0.112	0.18	0.53748384988657	0.65
CG1234	CG14710	1.77	0.112	0.18	0.53748384988657	0.65
CG1234	CG2790	1.75	0.112	0.18	0.53748384988657	0.65
CG1234	E2f1	1.73	0.112	0.18	0.53748384988657	0.65
CG1234	ash2	1.71	0.112	0.18	0.53748384988657	0.65
CG1234	pros	1.7	0.112	0.18	0.53748384988657	0.65
CG1234	CG8924	1.68	0.112	0.18	0.53748384988657	0.65
CG1227	fkh	7.82	0.076	0.42	0.333333333333333	0.6
CG1227	CG3847	6.35	0.076	0.42	0.333333333333333	0.6
CG1227	brk	5.73	0.076	0.42	0.333333333333333	0.6
CG1227	MRG15	4.13	0.076	0.42	0.333333333333333	0.6
CG1227	Su(H)	3.97	0.076	0.42	0.333333333333333	0.6
CG1227	CG10631	3.96	0.076	0.42	0.333333333333333	0.6
CG1227	CG11085	3.89	0.076	0.42	0.333333333333333	0.6
CG1227	pita	3.26	0.076	0.42	0.333333333333333	0.6
CG1227	MED4	3.22	0.076	0.42	0.333333333333333	0.6
CG1227	Eip74EF	3.2	0.076	0.42	0.333333333333333	0.6
CG1227	CG3281	2.95	0.076	0.42	0.333333333333333	0.6
CG1227	Asciz	2.9	0.076	0.42	0.333333333333333	0.6
CG1227	CG15514	2.81	0.076	0.42	0.333333333333333	0.6
CG1227	CG9215	2.79	0.076	0.42	0.333333333333333	0.6
CG1227	Bka	2.72	0.076	0.42	0.333333333333333	0.6
CG1227	Sox102F	2.7	0.076	0.42	0.333333333333333	0.6
CG1227	az2	2.55	0.076	0.42	0.333333333333333	0.6
CG1227	Cdk8	2.45	0.076	0.42	0.333333333333333	0.6
CG1227	CG7745	2.25	0.076	0.42	0.333333333333333	0.6
CG1227	M1BP	2.1	0.076	0.42	0.333333333333333	0.6
CG1227	CG8944	2.07	0.076	0.42	0.333333333333333	0.6
CG1227	CTPsyn	2.01	0.076	0.42	0.333333333333333	0.6
CG1227	tara	1.98	0.076	0.42	0.333333333333333	0.6
CG1227	CG12236	1.97	0.076	0.42	0.333333333333333	0.6
CG1227	hng2	1.96	0.076	0.42	0.333333333333333	0.6
CG1227	Lhr	1.91	0.076	0.42	0.333333333333333	0.6
CG1227	CG10904	1.88	0.076	0.42	0.333333333333333	0.6
CG1227	E2f2	1.83	0.076	0.42	0.333333333333333	0.6
CG1227	CG45071	1.82	0.076	0.42	0.333333333333333	0.6
CG1227	dalao	1.77	0.076	0.42	0.333333333333333	0.6
rn	CG11085	7.31	0.059	-0.01	0.2	0.52
rn	TH1	4.74	0.059	-0.01	0.2	0.52
rn	vOptix.vVsx	2.74	0.059	-0.01	0.2	0.52
rn	Snoo	2.11	0.059	-0.01	0.2	0.52
rn	Trf	2.06	0.059	-0.01	0.2	0.52
rn	CG6254	2.05	0.059	-0.01	0.2	0.52
rn	fkh	1.99	0.059	-0.01	0.2	0.52
rn	CG45071	1.86	0.059	-0.01	0.2	0.52
rn	Lmpt	1.82	0.059	-0.01	0.2	0.52
rn	tth	1.82	0.059	-0.01	0.2	0.52
rn	Tbp	1.75	0.059	-0.01	0.2	0.52
rn	CG6163	1.72	0.059	-0.01	0.2	0.52
rn	Bka	1.67	0.059	-0.01	0.2	0.52
rn	Vsx1	1.67	0.059	-0.01	0.2	0.52
rn	Ada2b	1.66	0.059	-0.01	0.2	0.52
rn	CG7386	1.65	0.059	-0.01	0.2	0.52
rn	CG9932	1.64	0.059	-0.01	0.2	0.52
rn	vfl	1.56	0.059	-0.01	0.2	0.52
rn	scro	1.53	0.059	-0.01	0.2	0.52
rn	Crc	1.53	0.059	-0.01	0.2	0.52
rn	Rabex-5	1.43	0.059	-0.01	0.2	0.52
rn	grp	1.43	0.059	-0.01	0.2	0.52
rn	CG3065	1.41	0.059	-0.01	0.2	0.52
rn	Bap60	1.4	0.059	-0.01	0.2	0.52
rn	Awh	1.4	0.059	-0.01	0.2	0.52
rn	Ets97D	1.39	0.059	-0.01	0.2	0.52
rn	Su(H)	1.35	0.059	-0.01	0.2	0.52
rn	hng3	1.35	0.059	-0.01	0.2	0.52
rn	CG11317	1.34	0.059	-0.01	0.2	0.52
rn	CG17361	1.32	0.059	-0.01	0.2	0.52
CG34127	MED25	7.25	0.793	0.34	0.53748384988657	0.01
CG34127	hbn	4.51	0.793	0.34	0.53748384988657	0.01
CG34127	CG7386	3.88	0.793	0.34	0.53748384988657	0.01
CG34127	CR43671	3.75	0.793	0.34	0.53748384988657	0.01
CG34127	rn	3.35	0.793	0.34	0.53748384988657	0.01
CG34127	CG2202	2.94	0.793	0.34	0.53748384988657	0.01
CG34127	Su(H)	2.64	0.793	0.34	0.53748384988657	0.01
CG34127	tup	2.49	0.793	0.34	0.53748384988657	0.01
CG34127	Mef2	2.45	0.793	0.34	0.53748384988657	0.01
CG34127	mamo	2.38	0.793	0.34	0.53748384988657	0.01
CG34127	Hr38	2.37	0.793	0.34	0.53748384988657	0.01
CG34127	CG11456	2.24	0.793	0.34	0.53748384988657	0.01
CG34127	Cdc5	2.22	0.793	0.34	0.53748384988657	0.01
CG34127	Bx	2.18	0.793	0.34	0.53748384988657	0.01
CG34127	ktub	2.17	0.793	0.34	0.53748384988657	0.01
CG34127	D_BarHI	2.14	0.793	0.34	0.53748384988657	0.01
CG34127	CG15073	2.09	0.793	0.34	0.53748384988657	0.01
CG34127	CG4854	2.03	0.793	0.34	0.53748384988657	0.01
CG34127	NC2beta	1.99	0.793	0.34	0.53748384988657	0.01
CG34127	bi	1.85	0.793	0.34	0.53748384988657	0.01
CG34127	pita	1.84	0.793	0.34	0.53748384988657	0.01
CG34127	stc	1.82	0.793	0.34	0.53748384988657	0.01
CG34127	CG45071	1.8	0.793	0.34	0.53748384988657	0.01
CG34127	Vsx1	1.8	0.793	0.34	0.53748384988657	0.01
CG34127	Awh	1.73	0.793	0.34	0.53748384988657	0.01
CG34127	CG10979	1.73	0.793	0.34	0.53748384988657	0.01
CG34127	schlank	1.66	0.793	0.34	0.53748384988657	0.01
CG34127	CTPsyn	1.66	0.793	0.34	0.53748384988657	0.01
CG34127	mirr	1.65	0.793	0.34	0.53748384988657	0.01
CG34127	Pbp95	1.63	0.793	0.34	0.53748384988657	0.01
sgll	egg	6.49	0.158	0.45	0.487950036474267	0.49
sgll	CG5196	5.8	0.158	0.45	0.487950036474267	0.49
sgll	fu2	5.46	0.158	0.45	0.487950036474267	0.49
sgll	TfIIEalpha	4.04	0.158	0.45	0.487950036474267	0.49
sgll	CG11294	3.93	0.158	0.45	0.487950036474267	0.49
sgll	CG12267	3.74	0.158	0.45	0.487950036474267	0.49
sgll	rn	3.52	0.158	0.45	0.487950036474267	0.49
sgll	Vsx1	3.09	0.158	0.45	0.487950036474267	0.49
sgll	Opbp	2.99	0.158	0.45	0.487950036474267	0.49
sgll	Iswi	2.94	0.158	0.45	0.487950036474267	0.49
sgll	CG9705	2.88	0.158	0.45	0.487950036474267	0.49
sgll	zf30C	2.83	0.158	0.45	0.487950036474267	0.49
sgll	hng3	2.75	0.158	0.45	0.487950036474267	0.49
sgll	Su(z)12	2.54	0.158	0.45	0.487950036474267	0.49
sgll	bab2	2.28	0.158	0.45	0.487950036474267	0.49
sgll	Mad	2.15	0.158	0.45	0.487950036474267	0.49
sgll	Mtp	2.12	0.158	0.45	0.487950036474267	0.49
sgll	Tbp	2.04	0.158	0.45	0.487950036474267	0.49
sgll	pdm3	1.97	0.158	0.45	0.487950036474267	0.49
sgll	CG2875	1.93	0.158	0.45	0.487950036474267	0.49
sgll	schlank	1.92	0.158	0.45	0.487950036474267	0.49
sgll	NELF-B	1.91	0.158	0.45	0.487950036474267	0.49
sgll	Atac1	1.89	0.158	0.45	0.487950036474267	0.49
sgll	CG3847	1.89	0.158	0.45	0.487950036474267	0.49
sgll	GATAd	1.86	0.158	0.45	0.487950036474267	0.49
sgll	CG8281	1.86	0.158	0.45	0.487950036474267	0.49
sgll	Ey_Hbn	1.85	0.158	0.45	0.487950036474267	0.49
sgll	Snr1	1.84	0.158	0.45	0.487950036474267	0.49
sgll	RunxB	1.83	0.158	0.45	0.487950036474267	0.49
sgll	CG4707	1.82	0.158	0.45	0.487950036474267	0.49
CG34384	CG11294	4.57	0.425	0.43	0.620173672946042	0.45
CG34384	stck	3.87	0.425	0.43	0.620173672946042	0.45
CG34384	Hmr	3.38	0.425	0.43	0.620173672946042	0.45
CG34384	Pbp95	3.33	0.425	0.43	0.620173672946042	0.45
CG34384	MRG15	3.21	0.425	0.43	0.620173672946042	0.45
CG34384	CG2790	3.19	0.425	0.43	0.620173672946042	0.45
CG34384	CG17802	3.15	0.425	0.43	0.620173672946042	0.45
CG34384	ssp	3.14	0.425	0.43	0.620173672946042	0.45
CG34384	M1BP	3.1	0.425	0.43	0.620173672946042	0.45
CG34384	CG12659	2.76	0.425	0.43	0.620173672946042	0.45
CG34384	CG7785	2.75	0.425	0.43	0.620173672946042	0.45
CG34384	CTPsyn	2.68	0.425	0.43	0.620173672946042	0.45
CG34384	Hmx	2.49	0.425	0.43	0.620173672946042	0.45
CG34384	wdn	2.25	0.425	0.43	0.620173672946042	0.45
CG34384	dm	2.14	0.425	0.43	0.620173672946042	0.45
CG34384	mld	2.11	0.425	0.43	0.620173672946042	0.45
CG34384	CG33213	1.97	0.425	0.43	0.620173672946042	0.45
CG34384	hng3	1.89	0.425	0.43	0.620173672946042	0.45
CG34384	vfl	1.88	0.425	0.43	0.620173672946042	0.45
CG34384	rgr	1.88	0.425	0.43	0.620173672946042	0.45
CG34384	CG1602	1.88	0.425	0.43	0.620173672946042	0.45
CG34384	Su(var)2-10	1.78	0.425	0.43	0.620173672946042	0.45
CG34384	CG2202	1.73	0.425	0.43	0.620173672946042	0.45
CG34384	CG44247	1.72	0.425	0.43	0.620173672946042	0.45
CG34384	CR43670	1.71	0.425	0.43	0.620173672946042	0.45
CG34384	Fen1	1.68	0.425	0.43	0.620173672946042	0.45
CG34384	Spt3	1.68	0.425	0.43	0.620173672946042	0.45
CG34384	fkh	1.66	0.425	0.43	0.620173672946042	0.45
CG34384	CG6683	1.61	0.425	0.43	0.620173672946042	0.45
CG34384	vvl	1.53	0.425	0.43	0.620173672946042	0.45
CG2943	NELF-B	7.01	0.155	0.59	0.683130051063973	0.76
CG2943	grp	5.7	0.155	0.59	0.683130051063973	0.76
CG2943	CG4854	5.01	0.155	0.59	0.683130051063973	0.76
CG2943	aop	4.89	0.155	0.59	0.683130051063973	0.76
CG2943	M1BP	4.33	0.155	0.59	0.683130051063973	0.76
CG2943	Chrac-16	3.91	0.155	0.59	0.683130051063973	0.76
CG2943	pr-set7	3.6	0.155	0.59	0.683130051063973	0.76
CG2943	CG4936	3.16	0.155	0.59	0.683130051063973	0.76
CG2943	CTCF	3.07	0.155	0.59	0.683130051063973	0.76
CG2943	gce	3.02	0.155	0.59	0.683130051063973	0.76
CG2943	CG2712	2.84	0.155	0.59	0.683130051063973	0.76
CG2943	Hr38	2.82	0.155	0.59	0.683130051063973	0.76
CG2943	Bx	2.62	0.155	0.59	0.683130051063973	0.76
CG2943	CG6276	2.55	0.155	0.59	0.683130051063973	0.76
CG2943	SoxN	2.5	0.155	0.59	0.683130051063973	0.76
CG2943	Ada2b	2.48	0.155	0.59	0.683130051063973	0.76
CG2943	Taf5	2.34	0.155	0.59	0.683130051063973	0.76
CG2943	Ravus	2.33	0.155	0.59	0.683130051063973	0.76
CG2943	Taf2	2.29	0.155	0.59	0.683130051063973	0.76
CG2943	Sry-delta	2.18	0.155	0.59	0.683130051063973	0.76
CG2943	l(2)k10201	2.15	0.155	0.59	0.683130051063973	0.76
CG2943	polybromo	2.09	0.155	0.59	0.683130051063973	0.76
CG2943	Crc	2.04	0.155	0.59	0.683130051063973	0.76
CG2943	CG34376	2.01	0.155	0.59	0.683130051063973	0.76
CG2943	CG17361	2	0.155	0.59	0.683130051063973	0.76
CG2943	CG6272	1.93	0.155	0.59	0.683130051063973	0.76
CG2943	Sox21b	1.87	0.155	0.59	0.683130051063973	0.76
CG2943	ktub	1.87	0.155	0.59	0.683130051063973	0.76
CG2943	nvy	1.85	0.155	0.59	0.683130051063973	0.76
CG2943	CG17359	1.84	0.155	0.59	0.683130051063973	0.76
CD98hc	Lim3	9.13	0.307	0.83	0.683130051063973	0.7
CD98hc	ap	8.15	0.307	0.83	0.683130051063973	0.7
CD98hc	CG11294	7.33	0.307	0.83	0.683130051063973	0.7
CD98hc	Notch	6.49	0.307	0.83	0.683130051063973	0.7
CD98hc	scro	5.49	0.307	0.83	0.683130051063973	0.7
CD98hc	CG8216	5.43	0.307	0.83	0.683130051063973	0.7
CD98hc	Hmx	5.38	0.307	0.83	0.683130051063973	0.7
CD98hc	HP1c	5.12	0.307	0.83	0.683130051063973	0.7
CD98hc	MED4	4.16	0.307	0.83	0.683130051063973	0.7
CD98hc	CG4565	3.89	0.307	0.83	0.683130051063973	0.7
CD98hc	Dref	3.7	0.307	0.83	0.683130051063973	0.7
CD98hc	Vsx1	3.47	0.307	0.83	0.683130051063973	0.7
CD98hc	msl-3	3.47	0.307	0.83	0.683130051063973	0.7
CD98hc	CG34422	3.46	0.307	0.83	0.683130051063973	0.7
CD98hc	CG3838	3.43	0.307	0.83	0.683130051063973	0.7
CD98hc	ey	3.41	0.307	0.83	0.683130051063973	0.7
CD98hc	Vsx2	3.29	0.307	0.83	0.683130051063973	0.7
CD98hc	CG4707	3.24	0.307	0.83	0.683130051063973	0.7
CD98hc	esn	3.19	0.307	0.83	0.683130051063973	0.7
CD98hc	kn	3.17	0.307	0.83	0.683130051063973	0.7
CD98hc	fkh	2.95	0.307	0.83	0.683130051063973	0.7
CD98hc	Elp3	2.92	0.307	0.83	0.683130051063973	0.7
CD98hc	CG6276	2.85	0.307	0.83	0.683130051063973	0.7
CD98hc	l(2)k10201	2.74	0.307	0.83	0.683130051063973	0.7
CD98hc	D	2.74	0.307	0.83	0.683130051063973	0.7
CD98hc	Su(H)	2.71	0.307	0.83	0.683130051063973	0.7
CD98hc	Sox102F	2.63	0.307	0.83	0.683130051063973	0.7
CD98hc	CG11696	2.62	0.307	0.83	0.683130051063973	0.7
CD98hc	CG15073	2.53	0.307	0.83	0.683130051063973	0.7
CD98hc	CG15011	2.4	0.307	0.83	0.683130051063973	0.7
CG14463	CG4565	8.45	0.083	0.47	0.447213595499958	0.66
CG14463	noc	6.08	0.083	0.47	0.447213595499958	0.66
CG14463	dm	4.61	0.083	0.47	0.447213595499958	0.66
CG14463	Vsx1	3.99	0.083	0.47	0.447213595499958	0.66
CG14463	Sox102F	3.89	0.083	0.47	0.447213595499958	0.66
CG14463	CG10631	3.82	0.083	0.47	0.447213595499958	0.66
CG14463	kn	3.2	0.083	0.47	0.447213595499958	0.66
CG14463	Tfb1	3.15	0.083	0.47	0.447213595499958	0.66
CG14463	pr-set7	3.14	0.083	0.47	0.447213595499958	0.66
CG14463	Atac2	2.96	0.083	0.47	0.447213595499958	0.66
CG14463	trem	2.94	0.083	0.47	0.447213595499958	0.66
CG14463	CG1603	2.56	0.083	0.47	0.447213595499958	0.66
CG14463	Vsx2	2.46	0.083	0.47	0.447213595499958	0.66
CG14463	Mrtf	2.41	0.083	0.47	0.447213595499958	0.66
CG14463	tara	2.37	0.083	0.47	0.447213595499958	0.66
CG14463	CG12236	2.32	0.083	0.47	0.447213595499958	0.66
CG14463	CG2712	2.3	0.083	0.47	0.447213595499958	0.66
CG14463	CG7745	2.28	0.083	0.47	0.447213595499958	0.66
CG14463	yem	2.25	0.083	0.47	0.447213595499958	0.66
CG14463	vfl	2.14	0.083	0.47	0.447213595499958	0.66
CG14463	MESR4	2.05	0.083	0.47	0.447213595499958	0.66
CG14463	Opbp	2	0.083	0.47	0.447213595499958	0.66
CG14463	lilli	1.98	0.083	0.47	0.447213595499958	0.66
CG14463	CG2199	1.96	0.083	0.47	0.447213595499958	0.66
CG14463	Mi-2	1.86	0.083	0.47	0.447213595499958	0.66
CG14463	CG7818	1.84	0.083	0.47	0.447213595499958	0.66
CG14463	lin-28	1.83	0.083	0.47	0.447213595499958	0.66
CG14463	Taf2	1.7	0.083	0.47	0.447213595499958	0.66
CG14463	Ada2b	1.7	0.083	0.47	0.447213595499958	0.66
CG14463	CG6254	1.69	0.083	0.47	0.447213595499958	0.66
CG2698	Rbf	7.52	0.104	-0.15	0.227710017021324	0.59
CG2698	D	3.19	0.104	-0.15	0.227710017021324	0.59
CG2698	dmrt99B	2.85	0.104	-0.15	0.227710017021324	0.59
CG2698	CG1024	2.82	0.104	-0.15	0.227710017021324	0.59
CG2698	su(Hw)	2.48	0.104	-0.15	0.227710017021324	0.59
CG2698	CG1603	2.46	0.104	-0.15	0.227710017021324	0.59
CG2698	CR43671	2.4	0.104	-0.15	0.227710017021324	0.59
CG2698	MED7	2.21	0.104	-0.15	0.227710017021324	0.59
CG2698	Hr78	2.13	0.104	-0.15	0.227710017021324	0.59
CG2698	crm	2.03	0.104	-0.15	0.227710017021324	0.59
CG2698	bsh	2.03	0.104	-0.15	0.227710017021324	0.59
CG2698	CG8950	2.01	0.104	-0.15	0.227710017021324	0.59
CG2698	e(y)3	2	0.104	-0.15	0.227710017021324	0.59
CG2698	Crc	1.99	0.104	-0.15	0.227710017021324	0.59
CG2698	CG14712	1.96	0.104	-0.15	0.227710017021324	0.59
CG2698	tup	1.82	0.104	-0.15	0.227710017021324	0.59
CG2698	hbn	1.8	0.104	-0.15	0.227710017021324	0.59
CG2698	CG6272	1.79	0.104	-0.15	0.227710017021324	0.59
CG2698	CG32105	1.76	0.104	-0.15	0.227710017021324	0.59
CG2698	CG11696	1.72	0.104	-0.15	0.227710017021324	0.59
CG2698	CG13894	1.72	0.104	-0.15	0.227710017021324	0.59
CG2698	ap	1.71	0.104	-0.15	0.227710017021324	0.59
CG2698	esn	1.63	0.104	-0.15	0.227710017021324	0.59
CG2698	E(z)	1.62	0.104	-0.15	0.227710017021324	0.59
CG2698	rgr	1.53	0.104	-0.15	0.227710017021324	0.59
CG2698	fd68A	1.47	0.104	-0.15	0.227710017021324	0.59
CG2698	Dip1	1.43	0.104	-0.15	0.227710017021324	0.59
CG2698	CG12104	1.41	0.104	-0.15	0.227710017021324	0.59
CG2698	CG12219	1.37	0.104	-0.15	0.227710017021324	0.59
CG2698	Brf	1.36	0.104	-0.15	0.227710017021324	0.59
Pbp95	CG11456	2.95	0.023	-0.31	0.149071198499986	0.13
Pbp95	CG4360	2.7	0.023	-0.31	0.149071198499986	0.13
Pbp95	M1BP	2.61	0.023	-0.31	0.149071198499986	0.13
Pbp95	MBD-R2	2.31	0.023	-0.31	0.149071198499986	0.13
Pbp95	ph-p	2.08	0.023	-0.31	0.149071198499986	0.13
Pbp95	Dh44-R2	1.97	0.023	-0.31	0.149071198499986	0.13
Pbp95	CG11294	1.94	0.023	-0.31	0.149071198499986	0.13
Pbp95	CG15011	1.91	0.023	-0.31	0.149071198499986	0.13
Pbp95	CG18265	1.86	0.023	-0.31	0.149071198499986	0.13
Pbp95	l(2)k10201	1.8	0.023	-0.31	0.149071198499986	0.13
Pbp95	CG9305	1.76	0.023	-0.31	0.149071198499986	0.13
Pbp95	CG12659	1.76	0.023	-0.31	0.149071198499986	0.13
Pbp95	Cp190	1.75	0.023	-0.31	0.149071198499986	0.13
Pbp95	CG14667	1.72	0.023	-0.31	0.149071198499986	0.13
Pbp95	Hr38	1.68	0.023	-0.31	0.149071198499986	0.13
Pbp95	CG44002	1.64	0.023	-0.31	0.149071198499986	0.13
Pbp95	vvl	1.63	0.023	-0.31	0.149071198499986	0.13
Pbp95	Hr39	1.61	0.023	-0.31	0.149071198499986	0.13
Pbp95	Ets97D	1.57	0.023	-0.31	0.149071198499986	0.13
Pbp95	Eip93F	1.56	0.023	-0.31	0.149071198499986	0.13
Pbp95	Lmpt	1.5	0.023	-0.31	0.149071198499986	0.13
Pbp95	lov	1.44	0.023	-0.31	0.149071198499986	0.13
Pbp95	bon	1.33	0.023	-0.31	0.149071198499986	0.13
Pbp95	Fen1	1.32	0.023	-0.31	0.149071198499986	0.13
Pbp95	phol	1.31	0.023	-0.31	0.149071198499986	0.13
Pbp95	NC2beta	1.27	0.023	-0.31	0.149071198499986	0.13
Pbp95	Brf	1.27	0.023	-0.31	0.149071198499986	0.13
Pbp95	Lpt	1.23	0.023	-0.31	0.149071198499986	0.13
Pbp95	ap	1.22	0.023	-0.31	0.149071198499986	0.13
Pbp95	dOptix.dVsx	1.19	0.023	-0.31	0.149071198499986	0.13
CG2747	CG18265	4.37	0.152	0.45	0.258198889747161	0.44
CG2747	esn	3.14	0.152	0.45	0.258198889747161	0.44
CG2747	Eip74EF	2.99	0.152	0.45	0.258198889747161	0.44
CG2747	Pbp95	2.8	0.152	0.45	0.258198889747161	0.44
CG2747	CG4820	2.77	0.152	0.45	0.258198889747161	0.44
CG2747	erm	2.55	0.152	0.45	0.258198889747161	0.44
CG2747	CG7745	2.51	0.152	0.45	0.258198889747161	0.44
CG2747	oc	2.41	0.152	0.45	0.258198889747161	0.44
CG2747	CG6272	2.31	0.152	0.45	0.258198889747161	0.44
CG2747	jing	2.17	0.152	0.45	0.258198889747161	0.44
CG2747	nvy	2.17	0.152	0.45	0.258198889747161	0.44
CG2747	Mes4	2.15	0.152	0.45	0.258198889747161	0.44
CG2747	Su(z)2	2.14	0.152	0.45	0.258198889747161	0.44
CG2747	CG34422	2.01	0.152	0.45	0.258198889747161	0.44
CG2747	CG12267	2	0.152	0.45	0.258198889747161	0.44
CG2747	CG11294	1.96	0.152	0.45	0.258198889747161	0.44
CG2747	Bx	1.92	0.152	0.45	0.258198889747161	0.44
CG2747	CG32982	1.91	0.152	0.45	0.258198889747161	0.44
CG2747	stc	1.79	0.152	0.45	0.258198889747161	0.44
CG2747	CG6686	1.6	0.152	0.45	0.258198889747161	0.44
CG2747	CG7818	1.54	0.152	0.45	0.258198889747161	0.44
CG2747	CG8145	1.47	0.152	0.45	0.258198889747161	0.44
CG2747	vdOptix.vdVsx	1.42	0.152	0.45	0.258198889747161	0.44
CG2747	caz	1.4	0.152	0.45	0.258198889747161	0.44
CG2747	Mtp	1.4	0.152	0.45	0.258198889747161	0.44
CG2747	net	1.35	0.152	0.45	0.258198889747161	0.44
CG2747	brk	1.33	0.152	0.45	0.258198889747161	0.44
CG2747	Su(var)2-HP2	1.32	0.152	0.45	0.258198889747161	0.44
CG2747	tio	1.32	0.152	0.45	0.258198889747161	0.44
CG2747	CG11723	1.28	0.152	0.45	0.258198889747161	0.44
CG10903	CG11695	5.09	0.069	0.5	0.447213595499958	0.86
CG10903	e(y)1	4.22	0.069	0.5	0.447213595499958	0.86
CG10903	schlank	2.93	0.069	0.5	0.447213595499958	0.86
CG10903	CG7928	2.81	0.069	0.5	0.447213595499958	0.86
CG10903	Sry-delta	2.64	0.069	0.5	0.447213595499958	0.86
CG10903	CR43670	2.62	0.069	0.5	0.447213595499958	0.86
CG10903	CG7386	2.59	0.069	0.5	0.447213595499958	0.86
CG10903	CG8281	2.52	0.069	0.5	0.447213595499958	0.86
CG10903	CG5196	2.4	0.069	0.5	0.447213595499958	0.86
CG10903	Dip1	2.38	0.069	0.5	0.447213595499958	0.86
CG10903	dve	2.28	0.069	0.5	0.447213595499958	0.86
CG10903	mamo	2.24	0.069	0.5	0.447213595499958	0.86
CG10903	CG15073	2.12	0.069	0.5	0.447213595499958	0.86
CG10903	phol	2.11	0.069	0.5	0.447213595499958	0.86
CG10903	RunxB	2.04	0.069	0.5	0.447213595499958	0.86
CG10903	Ets97D	2.01	0.069	0.5	0.447213595499958	0.86
CG10903	CG11456	2	0.069	0.5	0.447213595499958	0.86
CG10903	MED7	1.97	0.069	0.5	0.447213595499958	0.86
CG10903	CG8950	1.95	0.069	0.5	0.447213595499958	0.86
CG10903	CG4328	1.94	0.069	0.5	0.447213595499958	0.86
CG10903	zfh1	1.9	0.069	0.5	0.447213595499958	0.86
CG10903	ssp	1.9	0.069	0.5	0.447213595499958	0.86
CG10903	CG5180	1.87	0.069	0.5	0.447213595499958	0.86
CG10903	apt	1.86	0.069	0.5	0.447213595499958	0.86
CG10903	CG4565	1.84	0.069	0.5	0.447213595499958	0.86
CG10903	dbr	1.84	0.069	0.5	0.447213595499958	0.86
CG10903	CG2790	1.82	0.069	0.5	0.447213595499958	0.86
CG10903	CG6272	1.77	0.069	0.5	0.447213595499958	0.86
CG10903	CG1647	1.73	0.069	0.5	0.447213595499958	0.86
CG10903	sr	1.71	0.069	0.5	0.447213595499958	0.86
unc-45	row	7.43	0.09	0.16	0.447213595499958	0.76
unc-45	CG5180	6.95	0.09	0.16	0.447213595499958	0.76
unc-45	fru	5.68	0.09	0.16	0.447213595499958	0.76
unc-45	Mef2	4	0.09	0.16	0.447213595499958	0.76
unc-45	trem	3.86	0.09	0.16	0.447213595499958	0.76
unc-45	GATAd	3.23	0.09	0.16	0.447213595499958	0.76
unc-45	cyc	3.16	0.09	0.16	0.447213595499958	0.76
unc-45	CG10979	3.03	0.09	0.16	0.447213595499958	0.76
unc-45	tup	2.91	0.09	0.16	0.447213595499958	0.76
unc-45	CG16863	2.87	0.09	0.16	0.447213595499958	0.76
unc-45	bon	2.86	0.09	0.16	0.447213595499958	0.76
unc-45	CG12236	2.79	0.09	0.16	0.447213595499958	0.76
unc-45	E2f1	2.63	0.09	0.16	0.447213595499958	0.76
unc-45	schlank	2.6	0.09	0.16	0.447213595499958	0.76
unc-45	dom	2.57	0.09	0.16	0.447213595499958	0.76
unc-45	stc	2.57	0.09	0.16	0.447213595499958	0.76
unc-45	RpII33	2.54	0.09	0.16	0.447213595499958	0.76
unc-45	CG13894	2.43	0.09	0.16	0.447213595499958	0.76
unc-45	Dll	2.39	0.09	0.16	0.447213595499958	0.76
unc-45	Chrac-16	2.34	0.09	0.16	0.447213595499958	0.76
unc-45	Mad	2.3	0.09	0.16	0.447213595499958	0.76
unc-45	Kdm4A	2.25	0.09	0.16	0.447213595499958	0.76
unc-45	HP1c	2.23	0.09	0.16	0.447213595499958	0.76
unc-45	CG10321	2.21	0.09	0.16	0.447213595499958	0.76
unc-45	CG6272	2.21	0.09	0.16	0.447213595499958	0.76
unc-45	l(2)k10201	2.19	0.09	0.16	0.447213595499958	0.76
unc-45	CG11317	2.17	0.09	0.16	0.447213595499958	0.76
unc-45	Rbf	2.15	0.09	0.16	0.447213595499958	0.76
unc-45	NC2beta	2.06	0.09	0.16	0.447213595499958	0.76
unc-45	msl-3	2.02	0.09	0.16	0.447213595499958	0.76
mAChR-B	CG11456	6.27	0.245	0.53	1	0.9
mAChR-B	Cdc5	6.01	0.245	0.53	1	0.9
mAChR-B	stck	5.89	0.245	0.53	1	0.9
mAChR-B	MED4	5.16	0.245	0.53	1	0.9
mAChR-B	hpo	5.09	0.245	0.53	1	0.9
mAChR-B	Mio	3.9	0.245	0.53	1	0.9
mAChR-B	svp	3.88	0.245	0.53	1	0.9
mAChR-B	CG3313	3.35	0.245	0.53	1	0.9
mAChR-B	Hr39	3.12	0.245	0.53	1	0.9
mAChR-B	Chrac-14	3.06	0.245	0.53	1	0.9
mAChR-B	Set2	2.96	0.245	0.53	1	0.9
mAChR-B	Opa_Erm	2.8	0.245	0.53	1	0.9
mAChR-B	Dref	2.72	0.245	0.53	1	0.9
mAChR-B	Brf	2.57	0.245	0.53	1	0.9
mAChR-B	Ets97D	2.44	0.245	0.53	1	0.9
mAChR-B	SoxN	2.26	0.245	0.53	1	0.9
mAChR-B	CG10631	2.25	0.245	0.53	1	0.9
mAChR-B	CG5245	2.14	0.245	0.53	1	0.9
mAChR-B	Lpt	2.13	0.245	0.53	1	0.9
mAChR-B	Bx	2.12	0.245	0.53	1	0.9
mAChR-B	CG32105	1.98	0.245	0.53	1	0.9
mAChR-B	Bug22	1.93	0.245	0.53	1	0.9
mAChR-B	CG14712	1.86	0.245	0.53	1	0.9
mAChR-B	CG32264	1.83	0.245	0.53	1	0.9
mAChR-B	vOptix	1.78	0.245	0.53	1	0.9
mAChR-B	CG1965	1.77	0.245	0.53	1	0.9
mAChR-B	CG3847	1.75	0.245	0.53	1	0.9
mAChR-B	CG31460	1.73	0.245	0.53	1	0.9
mAChR-B	trem	1.73	0.245	0.53	1	0.9
mAChR-B	Ssl1	1.68	0.245	0.53	1	0.9
CG7878	pita	7.42	0.09	0.29	0.149071198499986	0.44
CG7878	dwg	4.5	0.09	0.29	0.149071198499986	0.44
CG7878	CG14712	3.65	0.09	0.29	0.149071198499986	0.44
CG7878	CG8924	3.25	0.09	0.29	0.149071198499986	0.44
CG7878	spt4	2.86	0.09	0.29	0.149071198499986	0.44
CG7878	Su(z)2	2.82	0.09	0.29	0.149071198499986	0.44
CG7878	CG11085	2.78	0.09	0.29	0.149071198499986	0.44
CG7878	bsh	2.73	0.09	0.29	0.149071198499986	0.44
CG7878	danr	2.58	0.09	0.29	0.149071198499986	0.44
CG7878	CR43670	2.29	0.09	0.29	0.149071198499986	0.44
CG7878	CG3919	2.16	0.09	0.29	0.149071198499986	0.44
CG7878	CG2199	2.1	0.09	0.29	0.149071198499986	0.44
CG7878	her	2.04	0.09	0.29	0.149071198499986	0.44
CG7878	ZnT49B	1.99	0.09	0.29	0.149071198499986	0.44
CG7878	tsh	1.93	0.09	0.29	0.149071198499986	0.44
CG7878	Sox21b	1.88	0.09	0.29	0.149071198499986	0.44
CG7878	CG3847	1.82	0.09	0.29	0.149071198499986	0.44
CG7878	CG2712	1.7	0.09	0.29	0.149071198499986	0.44
CG7878	vfl	1.55	0.09	0.29	0.149071198499986	0.44
CG7878	CG8159	1.53	0.09	0.29	0.149071198499986	0.44
CG7878	tj	1.47	0.09	0.29	0.149071198499986	0.44
CG7878	whole_OPC	1.39	0.09	0.29	0.149071198499986	0.44
CG7878	CG4360	1.24	0.09	0.29	0.149071198499986	0.44
CG7878	MRG15	1.23	0.09	0.29	0.149071198499986	0.44
CG7878	fru	1.21	0.09	0.29	0.149071198499986	0.44
CG7878	Hbn_Opa_Slp	1.18	0.09	0.29	0.149071198499986	0.44
CG7878	lilli	1.17	0.09	0.29	0.149071198499986	0.44
CG7878	MESR4	1.16	0.09	0.29	0.149071198499986	0.44
CG7878	ap	1.12	0.09	0.29	0.149071198499986	0.44
CG7878	Cp190	1.12	0.09	0.29	0.149071198499986	0.44
CG9667	grp	3.96	0.104	-0.02	0.258198889747161	0.28
CG9667	CG2790	3.6	0.104	-0.02	0.258198889747161	0.28
CG9667	Hr38	3.49	0.104	-0.02	0.258198889747161	0.28
CG9667	CG32700	3.3	0.104	-0.02	0.258198889747161	0.28
CG9667	CG7745	3.27	0.104	-0.02	0.258198889747161	0.28
CG9667	CG12162	2.51	0.104	-0.02	0.258198889747161	0.28
CG9667	CG13775	2.49	0.104	-0.02	0.258198889747161	0.28
CG9667	Opbp	2.3	0.104	-0.02	0.258198889747161	0.28
CG9667	tara	2.23	0.104	-0.02	0.258198889747161	0.28
CG9667	polybromo	2.2	0.104	-0.02	0.258198889747161	0.28
CG9667	MED4	2.16	0.104	-0.02	0.258198889747161	0.28
CG9667	CG6272	2.09	0.104	-0.02	0.258198889747161	0.28
CG9667	CG15073	1.92	0.104	-0.02	0.258198889747161	0.28
CG9667	Spt3	1.9	0.104	-0.02	0.258198889747161	0.28
CG9667	ham	1.81	0.104	-0.02	0.258198889747161	0.28
CG9667	NC2beta	1.78	0.104	-0.02	0.258198889747161	0.28
CG9667	zfh1	1.77	0.104	-0.02	0.258198889747161	0.28
CG9667	fu2	1.77	0.104	-0.02	0.258198889747161	0.28
CG9667	lin-28	1.7	0.104	-0.02	0.258198889747161	0.28
CG9667	CG7357	1.69	0.104	-0.02	0.258198889747161	0.28
CG9667	CG7386	1.63	0.104	-0.02	0.258198889747161	0.28
CG9667	CG11294	1.62	0.104	-0.02	0.258198889747161	0.28
CG9667	run	1.61	0.104	-0.02	0.258198889747161	0.28
CG9667	CG18265	1.57	0.104	-0.02	0.258198889747161	0.28
CG9667	Chrac-14	1.53	0.104	-0.02	0.258198889747161	0.28
CG9667	zfh2	1.52	0.104	-0.02	0.258198889747161	0.28
CG9667	MED17	1.49	0.104	-0.02	0.258198889747161	0.28
CG9667	CG9932	1.44	0.104	-0.02	0.258198889747161	0.28
CG9667	CG34422	1.42	0.104	-0.02	0.258198889747161	0.28
CG9667	CG33213	1.41	0.104	-0.02	0.258198889747161	0.28
mRpL1	CG8924	5.52	0.132	0.52	0.382970843102535	0.51
mRpL1	TfAP-2	5.38	0.132	0.52	0.382970843102535	0.51
mRpL1	CG15514	4.14	0.132	0.52	0.382970843102535	0.51
mRpL1	CG8950	3.3	0.132	0.52	0.382970843102535	0.51
mRpL1	Dref	3.15	0.132	0.52	0.382970843102535	0.51
mRpL1	CG12219	2.99	0.132	0.52	0.382970843102535	0.51
mRpL1	CG14667	2.89	0.132	0.52	0.382970843102535	0.51
mRpL1	spt4	2.88	0.132	0.52	0.382970843102535	0.51
mRpL1	Lpt	2.83	0.132	0.52	0.382970843102535	0.51
mRpL1	Su(H)	2.8	0.132	0.52	0.382970843102535	0.51
mRpL1	NC2beta	2.68	0.132	0.52	0.382970843102535	0.51
mRpL1	ppl	2.66	0.132	0.52	0.382970843102535	0.51
mRpL1	CTCF	2.46	0.132	0.52	0.382970843102535	0.51
mRpL1	CG2712	2.42	0.132	0.52	0.382970843102535	0.51
mRpL1	GATAd	2.22	0.132	0.52	0.382970843102535	0.51
mRpL1	Fen1	2.16	0.132	0.52	0.382970843102535	0.51
mRpL1	CR43671	2.16	0.132	0.52	0.382970843102535	0.51
mRpL1	CG12236	2.04	0.132	0.52	0.382970843102535	0.51
mRpL1	stck	2.03	0.132	0.52	0.382970843102535	0.51
mRpL1	Bap55	2.01	0.132	0.52	0.382970843102535	0.51
mRpL1	CG5196	1.94	0.132	0.52	0.382970843102535	0.51
mRpL1	CG13123	1.94	0.132	0.52	0.382970843102535	0.51
mRpL1	CG17328	1.92	0.132	0.52	0.382970843102535	0.51
mRpL1	su(Hw)	1.9	0.132	0.52	0.382970843102535	0.51
mRpL1	CG11723	1.89	0.132	0.52	0.382970843102535	0.51
mRpL1	Trl	1.89	0.132	0.52	0.382970843102535	0.51
mRpL1	Dh44-R2	1.85	0.132	0.52	0.382970843102535	0.51
mRpL1	dve	1.83	0.132	0.52	0.382970843102535	0.51
mRpL1	dom	1.8	0.132	0.52	0.382970843102535	0.51
mRpL1	egg	1.76	0.132	0.52	0.382970843102535	0.51
nac	CG44002	7.08	0.075	0.17	0.227710017021324	0.3
nac	Lpt	3.68	0.075	0.17	0.227710017021324	0.3
nac	CG8765	3.41	0.075	0.17	0.227710017021324	0.3
nac	rgr	3.12	0.075	0.17	0.227710017021324	0.3
nac	CG5196	2.71	0.075	0.17	0.227710017021324	0.3
nac	Cdk8	2.44	0.075	0.17	0.227710017021324	0.3
nac	mTTF	2.38	0.075	0.17	0.227710017021324	0.3
nac	CG33213	2.3	0.075	0.17	0.227710017021324	0.3
nac	CG11398	2.29	0.075	0.17	0.227710017021324	0.3
nac	CG11085	2.27	0.075	0.17	0.227710017021324	0.3
nac	CG18265	2.24	0.075	0.17	0.227710017021324	0.3
nac	Asciz	2.16	0.075	0.17	0.227710017021324	0.3
nac	oc	2.15	0.075	0.17	0.227710017021324	0.3
nac	Sox21b	2.15	0.075	0.17	0.227710017021324	0.3
nac	pita	2.09	0.075	0.17	0.227710017021324	0.3
nac	CG17359	2.05	0.075	0.17	0.227710017021324	0.3
nac	lin-28	1.99	0.075	0.17	0.227710017021324	0.3
nac	CG4936	1.95	0.075	0.17	0.227710017021324	0.3
nac	sba	1.85	0.075	0.17	0.227710017021324	0.3
nac	CG9305	1.82	0.075	0.17	0.227710017021324	0.3
nac	bon	1.76	0.075	0.17	0.227710017021324	0.3
nac	ush	1.64	0.075	0.17	0.227710017021324	0.3
nac	Mad	1.63	0.075	0.17	0.227710017021324	0.3
nac	CG34340	1.6	0.075	0.17	0.227710017021324	0.3
nac	CG12104	1.59	0.075	0.17	0.227710017021324	0.3
nac	mld	1.58	0.075	0.17	0.227710017021324	0.3
nac	Hmg-2	1.5	0.075	0.17	0.227710017021324	0.3
nac	Cp190	1.5	0.075	0.17	0.227710017021324	0.3
nac	vvl	1.47	0.075	0.17	0.227710017021324	0.3
nac	wdn	1.45	0.075	0.17	0.227710017021324	0.3
Sgt1	pr-set7	7.13	0.142	0.84	0.786795792469443	0.43
Sgt1	CG18476	4.86	0.142	0.84	0.786795792469443	0.43
Sgt1	Sry-delta	4.83	0.142	0.84	0.786795792469443	0.43
Sgt1	bi	4.49	0.142	0.84	0.786795792469443	0.43
Sgt1	crm	3.85	0.142	0.84	0.786795792469443	0.43
Sgt1	Hmg-2	3.54	0.142	0.84	0.786795792469443	0.43
Sgt1	MRG15	3.41	0.142	0.84	0.786795792469443	0.43
Sgt1	Kdm4A	3.39	0.142	0.84	0.786795792469443	0.43
Sgt1	scro	3.19	0.142	0.84	0.786795792469443	0.43
Sgt1	cyc	3.12	0.142	0.84	0.786795792469443	0.43
Sgt1	Atac2	3.1	0.142	0.84	0.786795792469443	0.43
Sgt1	vvl	3.09	0.142	0.84	0.786795792469443	0.43
Sgt1	RpII33	2.85	0.142	0.84	0.786795792469443	0.43
Sgt1	Sox102F	2.59	0.142	0.84	0.786795792469443	0.43
Sgt1	pita	2.54	0.142	0.84	0.786795792469443	0.43
Sgt1	CG11085	2.51	0.142	0.84	0.786795792469443	0.43
Sgt1	CG11696	2.49	0.142	0.84	0.786795792469443	0.43
Sgt1	CG3281	2.27	0.142	0.84	0.786795792469443	0.43
Sgt1	CG15073	2.18	0.142	0.84	0.786795792469443	0.43
Sgt1	CG10979	2.09	0.142	0.84	0.786795792469443	0.43
Sgt1	grp	2.03	0.142	0.84	0.786795792469443	0.43
Sgt1	CG32700	2.03	0.142	0.84	0.786795792469443	0.43
Sgt1	Su(var)2-10	2.03	0.142	0.84	0.786795792469443	0.43
Sgt1	Sox21b	1.93	0.142	0.84	0.786795792469443	0.43
Sgt1	MED25	1.84	0.142	0.84	0.786795792469443	0.43
Sgt1	CG32264	1.78	0.142	0.84	0.786795792469443	0.43
Sgt1	CG6163	1.69	0.142	0.84	0.786795792469443	0.43
Sgt1	CG2875	1.68	0.142	0.84	0.786795792469443	0.43
Sgt1	NELF-B	1.67	0.142	0.84	0.786795792469443	0.43
Sgt1	CG14710	1.64	0.142	0.84	0.786795792469443	0.43
Arl2	MED7	5.41	0.135	-0.07	0.174077655955698	0.46
Arl2	noc	5.1	0.135	-0.07	0.174077655955698	0.46
Arl2	Hr96	4.63	0.135	-0.07	0.174077655955698	0.46
Arl2	tup	4.2	0.135	-0.07	0.174077655955698	0.46
Arl2	Sox102F	3.15	0.135	-0.07	0.174077655955698	0.46
Arl2	CG3847	3	0.135	-0.07	0.174077655955698	0.46
Arl2	CG7386	2.92	0.135	-0.07	0.174077655955698	0.46
Arl2	MESR4	2.89	0.135	-0.07	0.174077655955698	0.46
Arl2	Hmr	2.85	0.135	-0.07	0.174077655955698	0.46
Arl2	az2	2.53	0.135	-0.07	0.174077655955698	0.46
Arl2	NC2beta	2.52	0.135	-0.07	0.174077655955698	0.46
Arl2	CG10979	2.28	0.135	-0.07	0.174077655955698	0.46
Arl2	ZnT49B	2.22	0.135	-0.07	0.174077655955698	0.46
Arl2	CG18476	2.18	0.135	-0.07	0.174077655955698	0.46
Arl2	vfl	2.09	0.135	-0.07	0.174077655955698	0.46
Arl2	CG6765	2.08	0.135	-0.07	0.174077655955698	0.46
Arl2	hbn	1.96	0.135	-0.07	0.174077655955698	0.46
Arl2	Dad	1.96	0.135	-0.07	0.174077655955698	0.46
Arl2	CG4936	1.93	0.135	-0.07	0.174077655955698	0.46
Arl2	Su(var)2-HP2	1.92	0.135	-0.07	0.174077655955698	0.46
Arl2	tsh	1.89	0.135	-0.07	0.174077655955698	0.46
Arl2	Fen1	1.88	0.135	-0.07	0.174077655955698	0.46
Arl2	CG3815	1.87	0.135	-0.07	0.174077655955698	0.46
Arl2	Opbp	1.86	0.135	-0.07	0.174077655955698	0.46
Arl2	CG6254	1.85	0.135	-0.07	0.174077655955698	0.46
Arl2	Hr38	1.84	0.135	-0.07	0.174077655955698	0.46
Arl2	CG8145	1.77	0.135	-0.07	0.174077655955698	0.46
Arl2	CG2116	1.76	0.135	-0.07	0.174077655955698	0.46
Arl2	CG31224	1.76	0.135	-0.07	0.174077655955698	0.46
Arl2	CG12104	1.72	0.135	-0.07	0.174077655955698	0.46
CG9601	Bap55	6.18	0.104	0.78	1	0.67
CG9601	MED17	3.71	0.104	0.78	1	0.67
CG9601	CG7745	3.25	0.104	0.78	1	0.67
CG9601	CG11398	2.74	0.104	0.78	1	0.67
CG9601	ZnT49B	2.54	0.104	0.78	1	0.67
CG9601	CG9705	2.52	0.104	0.78	1	0.67
CG9601	CG7987	2.44	0.104	0.78	1	0.67
CG9601	caz	2.41	0.104	0.78	1	0.67
CG9601	Hr39	2.32	0.104	0.78	1	0.67
CG9601	CG16863	2.29	0.104	0.78	1	0.67
CG9601	dbr	2.2	0.104	0.78	1	0.67
CG9601	dve	2.18	0.104	0.78	1	0.67
CG9601	bab2	2.11	0.104	0.78	1	0.67
CG9601	CG4936	2.04	0.104	0.78	1	0.67
CG9601	dwg	2.01	0.104	0.78	1	0.67
CG9601	row	1.98	0.104	0.78	1	0.67
CG9601	CG4360	1.97	0.104	0.78	1	0.67
CG9601	CG1024	1.93	0.104	0.78	1	0.67
CG9601	bab1	1.93	0.104	0.78	1	0.67
CG9601	su(Hw)	1.89	0.104	0.78	1	0.67
CG9601	ERR	1.84	0.104	0.78	1	0.67
CG9601	Sox102F	1.82	0.104	0.78	1	0.67
CG9601	rn	1.77	0.104	0.78	1	0.67
CG9601	D	1.72	0.104	0.78	1	0.67
CG9601	CG9215	1.72	0.104	0.78	1	0.67
CG9601	Crc	1.7	0.104	0.78	1	0.67
CG9601	CG4328	1.7	0.104	0.78	1	0.67
CG9601	pita	1.68	0.104	0.78	1	0.67
CG9601	CG7839	1.68	0.104	0.78	1	0.67
CG9601	sim	1.64	0.104	0.78	1	0.67
DppIII	mor	8.55	0.11	0.02	0.2	0.16
DppIII	toy	8.54	0.11	0.02	0.2	0.16
DppIII	CG9305	5.01	0.11	0.02	0.2	0.16
DppIII	grp	4.96	0.11	0.02	0.2	0.16
DppIII	ph-p	4.33	0.11	0.02	0.2	0.16
DppIII	esn	4.03	0.11	0.02	0.2	0.16
DppIII	kn	3.61	0.11	0.02	0.2	0.16
DppIII	Max	3.49	0.11	0.02	0.2	0.16
DppIII	egg	3.07	0.11	0.02	0.2	0.16
DppIII	mTTF	3.04	0.11	0.02	0.2	0.16
DppIII	Brf	2.89	0.11	0.02	0.2	0.16
DppIII	CG13894	2.66	0.11	0.02	0.2	0.16
DppIII	CG12219	2.56	0.11	0.02	0.2	0.16
DppIII	CG11560	2.55	0.11	0.02	0.2	0.16
DppIII	Mi-2	2.52	0.11	0.02	0.2	0.16
DppIII	CG6272	2.52	0.11	0.02	0.2	0.16
DppIII	CG15073	2.42	0.11	0.02	0.2	0.16
DppIII	CG8216	2.19	0.11	0.02	0.2	0.16
DppIII	run	2.18	0.11	0.02	0.2	0.16
DppIII	hpo	2.14	0.11	0.02	0.2	0.16
DppIII	CG6686	2.14	0.11	0.02	0.2	0.16
DppIII	Bap60	2.03	0.11	0.02	0.2	0.16
DppIII	br	1.94	0.11	0.02	0.2	0.16
DppIII	CG31460	1.82	0.11	0.02	0.2	0.16
DppIII	CG9948	1.82	0.11	0.02	0.2	0.16
DppIII	CG13775	1.73	0.11	0.02	0.2	0.16
DppIII	Trf	1.72	0.11	0.02	0.2	0.16
DppIII	Su(z)12	1.67	0.11	0.02	0.2	0.16
DppIII	ZnT49B	1.6	0.11	0.02	0.2	0.16
DppIII	CG8388	1.57	0.11	0.02	0.2	0.16
CG45263	Mi-2	7.15	0.882	0.18	0.447213595499958	0.01
CG45263	CG17361	6.4	0.882	0.18	0.447213595499958	0.01
CG45263	CG7386	3.51	0.882	0.18	0.447213595499958	0.01
CG45263	CG4820	3.32	0.882	0.18	0.447213595499958	0.01
CG45263	MED17	3.29	0.882	0.18	0.447213595499958	0.01
CG45263	net	3.2	0.882	0.18	0.447213595499958	0.01
CG45263	Rbf	3.15	0.882	0.18	0.447213595499958	0.01
CG45263	nvy	2.76	0.882	0.18	0.447213595499958	0.01
CG45263	TfIIEalpha	2.71	0.882	0.18	0.447213595499958	0.01
CG45263	CG11294	2.57	0.882	0.18	0.447213595499958	0.01
CG45263	tara	2.53	0.882	0.18	0.447213595499958	0.01
CG45263	Tbp	2.51	0.882	0.18	0.447213595499958	0.01
CG45263	CG30403	2.51	0.882	0.18	0.447213595499958	0.01
CG45263	Hr38	2.45	0.882	0.18	0.447213595499958	0.01
CG45263	CR43671	2.42	0.882	0.18	0.447213595499958	0.01
CG45263	aop	2.28	0.882	0.18	0.447213595499958	0.01
CG45263	caz	2.23	0.882	0.18	0.447213595499958	0.01
CG45263	CG1792	2.21	0.882	0.18	0.447213595499958	0.01
CG45263	CG4854	2.16	0.882	0.18	0.447213595499958	0.01
CG45263	CG11317	2.13	0.882	0.18	0.447213595499958	0.01
CG45263	Lim3	2.11	0.882	0.18	0.447213595499958	0.01
CG45263	e(y)3	2.07	0.882	0.18	0.447213595499958	0.01
CG45263	CG4936	2.06	0.882	0.18	0.447213595499958	0.01
CG45263	CG8216	2.05	0.882	0.18	0.447213595499958	0.01
CG45263	CG7987	2.04	0.882	0.18	0.447213595499958	0.01
CG45263	MED4	2.03	0.882	0.18	0.447213595499958	0.01
CG45263	fu2	2.03	0.882	0.18	0.447213595499958	0.01
CG45263	Brf	1.9	0.882	0.18	0.447213595499958	0.01
CG45263	brk	1.85	0.882	0.18	0.447213595499958	0.01
CG45263	pros	1.8	0.882	0.18	0.447213595499958	0.01
CG11741	Meics	5.63	0.103	0.45	0.683130051063973	0.81
CG11741	trem	3.85	0.103	0.45	0.683130051063973	0.81
CG11741	Elp3	3.53	0.103	0.45	0.683130051063973	0.81
CG11741	Cdc5	3.53	0.103	0.45	0.683130051063973	0.81
CG11741	ERR	2.81	0.103	0.45	0.683130051063973	0.81
CG11741	Snr1	2.69	0.103	0.45	0.683130051063973	0.81
CG11741	Rabex-5	2.62	0.103	0.45	0.683130051063973	0.81
CG11741	Trf	2.54	0.103	0.45	0.683130051063973	0.81
CG11741	rn	2.25	0.103	0.45	0.683130051063973	0.81
CG11741	vfl	2.23	0.103	0.45	0.683130051063973	0.81
CG11741	Tfb1	1.99	0.103	0.45	0.683130051063973	0.81
CG11741	Taf8	1.99	0.103	0.45	0.683130051063973	0.81
CG11741	ey	1.98	0.103	0.45	0.683130051063973	0.81
CG11741	MESR4	1.9	0.103	0.45	0.683130051063973	0.81
CG11741	CG14667	1.84	0.103	0.45	0.683130051063973	0.81
CG11741	Su(H)	1.83	0.103	0.45	0.683130051063973	0.81
CG11741	tara	1.81	0.103	0.45	0.683130051063973	0.81
CG11741	Erm_Ey	1.76	0.103	0.45	0.683130051063973	0.81
CG11741	sr	1.68	0.103	0.45	0.683130051063973	0.81
CG11741	CG31224	1.64	0.103	0.45	0.683130051063973	0.81
CG11741	CG7987	1.6	0.103	0.45	0.683130051063973	0.81
CG11741	CG14710	1.59	0.103	0.45	0.683130051063973	0.81
CG11741	stc	1.59	0.103	0.45	0.683130051063973	0.81
CG11741	CG34422	1.57	0.103	0.45	0.683130051063973	0.81
CG11741	CG7818	1.57	0.103	0.45	0.683130051063973	0.81
CG11741	Crc	1.56	0.103	0.45	0.683130051063973	0.81
CG11741	ph-p	1.55	0.103	0.45	0.683130051063973	0.81
CG11741	CG7745	1.54	0.103	0.45	0.683130051063973	0.81
CG11741	Bug22	1.53	0.103	0.45	0.683130051063973	0.81
CG11741	pr-set7	1.53	0.103	0.45	0.683130051063973	0.81
pch2	CG12162	13.27	0.101	0.27	0.428571428571429	0.23
pch2	pr-set7	6.22	0.101	0.27	0.428571428571429	0.23
pch2	CG13624	5.35	0.101	0.27	0.428571428571429	0.23
pch2	CG8216	4.13	0.101	0.27	0.428571428571429	0.23
pch2	CG11398	3.75	0.101	0.27	0.428571428571429	0.23
pch2	CG1024	2.76	0.101	0.27	0.428571428571429	0.23
pch2	row	2.73	0.101	0.27	0.428571428571429	0.23
pch2	Kdm4A	2.62	0.101	0.27	0.428571428571429	0.23
pch2	toy	2.56	0.101	0.27	0.428571428571429	0.23
pch2	CG10321	2.5	0.101	0.27	0.428571428571429	0.23
pch2	Trl	2.4	0.101	0.27	0.428571428571429	0.23
pch2	Crc	2.28	0.101	0.27	0.428571428571429	0.23
pch2	gce	2.25	0.101	0.27	0.428571428571429	0.23
pch2	Hr78	2.21	0.101	0.27	0.428571428571429	0.23
pch2	Mef2	2.18	0.101	0.27	0.428571428571429	0.23
pch2	Su(z)12	2.15	0.101	0.27	0.428571428571429	0.23
pch2	CG11723	2.08	0.101	0.27	0.428571428571429	0.23
pch2	tth	2.08	0.101	0.27	0.428571428571429	0.23
pch2	Hr38	2.01	0.101	0.27	0.428571428571429	0.23
pch2	Dad	1.98	0.101	0.27	0.428571428571429	0.23
pch2	MED15	1.95	0.101	0.27	0.428571428571429	0.23
pch2	dm	1.92	0.101	0.27	0.428571428571429	0.23
pch2	CG15073	1.86	0.101	0.27	0.428571428571429	0.23
pch2	CG3281	1.82	0.101	0.27	0.428571428571429	0.23
pch2	tup	1.79	0.101	0.27	0.428571428571429	0.23
pch2	Sox14	1.68	0.101	0.27	0.428571428571429	0.23
pch2	Cdc5	1.67	0.101	0.27	0.428571428571429	0.23
pch2	Meics	1.64	0.101	0.27	0.428571428571429	0.23
pch2	ZnT49B	1.63	0.101	0.27	0.428571428571429	0.23
pch2	Dref	1.62	0.101	0.27	0.428571428571429	0.23
CG31460	Bug22	5.54	0.074	-0.01	0.29277002188456	0.51
CG31460	CG2116	5.32	0.074	-0.01	0.29277002188456	0.51
CG31460	Ssl1	4.4	0.074	-0.01	0.29277002188456	0.51
CG31460	Elp3	4.09	0.074	-0.01	0.29277002188456	0.51
CG31460	msl-3	3.84	0.074	-0.01	0.29277002188456	0.51
CG31460	CG3838	3.27	0.074	-0.01	0.29277002188456	0.51
CG31460	Vsx2	3.02	0.074	-0.01	0.29277002188456	0.51
CG31460	CG8281	2.64	0.074	-0.01	0.29277002188456	0.51
CG31460	D	2.63	0.074	-0.01	0.29277002188456	0.51
CG31460	phol	2.52	0.074	-0.01	0.29277002188456	0.51
CG31460	Trf	2.36	0.074	-0.01	0.29277002188456	0.51
CG31460	Crc	2.33	0.074	-0.01	0.29277002188456	0.51
CG31460	mirr	2.23	0.074	-0.01	0.29277002188456	0.51
CG31460	Vsx1	2.23	0.074	-0.01	0.29277002188456	0.51
CG31460	CG6163	2.2	0.074	-0.01	0.29277002188456	0.51
CG31460	Mi-2	2.12	0.074	-0.01	0.29277002188456	0.51
CG31460	bsh	2.09	0.074	-0.01	0.29277002188456	0.51
CG31460	Camta	2.06	0.074	-0.01	0.29277002188456	0.51
CG31460	Pbp95	2.06	0.074	-0.01	0.29277002188456	0.51
CG31460	Iswi	1.96	0.074	-0.01	0.29277002188456	0.51
CG31460	CG11560	1.96	0.074	-0.01	0.29277002188456	0.51
CG31460	CG45071	1.92	0.074	-0.01	0.29277002188456	0.51
CG31460	Kdm4A	1.92	0.074	-0.01	0.29277002188456	0.51
CG31460	Su(z)12	1.9	0.074	-0.01	0.29277002188456	0.51
CG31460	CG8944	1.85	0.074	-0.01	0.29277002188456	0.51
CG31460	CG7987	1.85	0.074	-0.01	0.29277002188456	0.51
CG31460	CG5196	1.84	0.074	-0.01	0.29277002188456	0.51
CG31460	CG11456	1.81	0.074	-0.01	0.29277002188456	0.51
CG31460	her	1.8	0.074	-0.01	0.29277002188456	0.51
CG31460	CG2712	1.8	0.074	-0.01	0.29277002188456	0.51
5-HT2B	vvl	4.27	0.21	0.01	0.174077655955698	0.18
5-HT2B	SoxN	4.19	0.21	0.01	0.174077655955698	0.18
5-HT2B	CG5953	3.78	0.21	0.01	0.174077655955698	0.18
5-HT2B	RunxB	3.65	0.21	0.01	0.174077655955698	0.18
5-HT2B	CG10904	2.49	0.21	0.01	0.174077655955698	0.18
5-HT2B	Stat92E	2.4	0.21	0.01	0.174077655955698	0.18
5-HT2B	bab2	2.36	0.21	0.01	0.174077655955698	0.18
5-HT2B	vfl	2.16	0.21	0.01	0.174077655955698	0.18
5-HT2B	Atac1	2.12	0.21	0.01	0.174077655955698	0.18
5-HT2B	CTCF	2.1	0.21	0.01	0.174077655955698	0.18
5-HT2B	tara	2.06	0.21	0.01	0.174077655955698	0.18
5-HT2B	tup	1.98	0.21	0.01	0.174077655955698	0.18
5-HT2B	oc	1.96	0.21	0.01	0.174077655955698	0.18
5-HT2B	CG4936	1.95	0.21	0.01	0.174077655955698	0.18
5-HT2B	Mtp	1.94	0.21	0.01	0.174077655955698	0.18
5-HT2B	Elp3	1.92	0.21	0.01	0.174077655955698	0.18
5-HT2B	lin-28	1.89	0.21	0.01	0.174077655955698	0.18
5-HT2B	Rfx	1.74	0.21	0.01	0.174077655955698	0.18
5-HT2B	ZnT49B	1.71	0.21	0.01	0.174077655955698	0.18
5-HT2B	Eip74EF	1.65	0.21	0.01	0.174077655955698	0.18
5-HT2B	Bap60	1.64	0.21	0.01	0.174077655955698	0.18
5-HT2B	bi	1.64	0.21	0.01	0.174077655955698	0.18
5-HT2B	Dad	1.58	0.21	0.01	0.174077655955698	0.18
5-HT2B	CG11398	1.58	0.21	0.01	0.174077655955698	0.18
5-HT2B	CG6272	1.58	0.21	0.01	0.174077655955698	0.18
5-HT2B	CG12155	1.56	0.21	0.01	0.174077655955698	0.18
5-HT2B	Set2	1.52	0.21	0.01	0.174077655955698	0.18
5-HT2B	CG7518	1.52	0.21	0.01	0.174077655955698	0.18
5-HT2B	fd68A	1.5	0.21	0.01	0.174077655955698	0.18
5-HT2B	CG1647	1.49	0.21	0.01	0.174077655955698	0.18
CG9773	her	3.25	0.092	-0.12	0.29277002188456	0.62
CG9773	CG4707	3.18	0.092	-0.12	0.29277002188456	0.62
CG9773	CG7928	3.15	0.092	-0.12	0.29277002188456	0.62
CG9773	Mrtf	2.98	0.092	-0.12	0.29277002188456	0.62
CG9773	Hr38	2.55	0.092	-0.12	0.29277002188456	0.62
CG9773	Eip74EF	2.53	0.092	-0.12	0.29277002188456	0.62
CG9773	Hr96	2.51	0.092	-0.12	0.29277002188456	0.62
CG9773	CG7839	2.5	0.092	-0.12	0.29277002188456	0.62
CG9773	bab2	2.4	0.092	-0.12	0.29277002188456	0.62
CG9773	CG11085	2.33	0.092	-0.12	0.29277002188456	0.62
CG9773	CG11695	2.29	0.092	-0.12	0.29277002188456	0.62
CG9773	CG3919	2.26	0.092	-0.12	0.29277002188456	0.62
CG9773	MED7	2.25	0.092	-0.12	0.29277002188456	0.62
CG9773	CG17802	2.13	0.092	-0.12	0.29277002188456	0.62
CG9773	su(Hw)	2.11	0.092	-0.12	0.29277002188456	0.62
CG9773	CG32700	1.99	0.092	-0.12	0.29277002188456	0.62
CG9773	ey	1.97	0.092	-0.12	0.29277002188456	0.62
CG9773	CG8944	1.88	0.092	-0.12	0.29277002188456	0.62
CG9773	Taf5	1.88	0.092	-0.12	0.29277002188456	0.62
CG9773	CG9650	1.86	0.092	-0.12	0.29277002188456	0.62
CG9773	Bx	1.84	0.092	-0.12	0.29277002188456	0.62
CG9773	CG7386	1.77	0.092	-0.12	0.29277002188456	0.62
CG9773	Hbn_Opa_Slp	1.76	0.092	-0.12	0.29277002188456	0.62
CG9773	CG30020	1.74	0.092	-0.12	0.29277002188456	0.62
CG9773	D	1.71	0.092	-0.12	0.29277002188456	0.62
CG9773	pdm3	1.7	0.092	-0.12	0.29277002188456	0.62
CG9773	trr	1.7	0.092	-0.12	0.29277002188456	0.62
CG9773	Max	1.55	0.092	-0.12	0.29277002188456	0.62
CG9773	pr-set7	1.52	0.092	-0.12	0.29277002188456	0.62
CG9773	Hr39	1.47	0.092	-0.12	0.29277002188456	0.62
CG8043	CG2199	6.83	0.052	-0.23	0.29277002188456	0.26
CG8043	MED25	5.5	0.052	-0.23	0.29277002188456	0.26
CG8043	Kdm4A	4.75	0.052	-0.23	0.29277002188456	0.26
CG8043	CG17361	4.58	0.052	-0.23	0.29277002188456	0.26
CG8043	CG18476	3.96	0.052	-0.23	0.29277002188456	0.26
CG8043	CG1024	3.95	0.052	-0.23	0.29277002188456	0.26
CG8043	az2	3.74	0.052	-0.23	0.29277002188456	0.26
CG8043	sba	3.51	0.052	-0.23	0.29277002188456	0.26
CG8043	MED7	3.42	0.052	-0.23	0.29277002188456	0.26
CG8043	CG15011	3.36	0.052	-0.23	0.29277002188456	0.26
CG8043	zfh1	3.27	0.052	-0.23	0.29277002188456	0.26
CG8043	Rbf	3.04	0.052	-0.23	0.29277002188456	0.26
CG8043	caz	2.84	0.052	-0.23	0.29277002188456	0.26
CG8043	CG34422	2.76	0.052	-0.23	0.29277002188456	0.26
CG8043	tsh	2.75	0.052	-0.23	0.29277002188456	0.26
CG8043	CTPsyn	2.65	0.052	-0.23	0.29277002188456	0.26
CG8043	Hth	2.64	0.052	-0.23	0.29277002188456	0.26
CG8043	danr	2.6	0.052	-0.23	0.29277002188456	0.26
CG8043	CG7928	2.44	0.052	-0.23	0.29277002188456	0.26
CG8043	CG11560	2.42	0.052	-0.23	0.29277002188456	0.26
CG8043	Mtp	2.37	0.052	-0.23	0.29277002188456	0.26
CG8043	CG31510	2.33	0.052	-0.23	0.29277002188456	0.26
CG8043	CG14712	2.27	0.052	-0.23	0.29277002188456	0.26
CG8043	mor	2.26	0.052	-0.23	0.29277002188456	0.26
CG8043	erm	2.24	0.052	-0.23	0.29277002188456	0.26
CG8043	CG14710	2.17	0.052	-0.23	0.29277002188456	0.26
CG8043	CG11085	2.11	0.052	-0.23	0.29277002188456	0.26
CG8043	RpII33	2.1	0.052	-0.23	0.29277002188456	0.26
CG8043	Ada2b	2.09	0.052	-0.23	0.29277002188456	0.26
CG8043	su(Hw)	2.07	0.052	-0.23	0.29277002188456	0.26
Cks85A	Vsx1	7.83	0.103	-0.08	0.683130051063973	0.92
Cks85A	CG9215	6.25	0.103	-0.08	0.683130051063973	0.92
Cks85A	CG31510	5	0.103	-0.08	0.683130051063973	0.92
Cks85A	dalao	4.4	0.103	-0.08	0.683130051063973	0.92
Cks85A	Dll	3.99	0.103	-0.08	0.683130051063973	0.92
Cks85A	CG4854	3.43	0.103	-0.08	0.683130051063973	0.92
Cks85A	Bx	3.31	0.103	-0.08	0.683130051063973	0.92
Cks85A	Mes4	3.15	0.103	-0.08	0.683130051063973	0.92
Cks85A	dwg	3.03	0.103	-0.08	0.683130051063973	0.92
Cks85A	RpII33	2.76	0.103	-0.08	0.683130051063973	0.92
Cks85A	CG3726	2.74	0.103	-0.08	0.683130051063973	0.92
Cks85A	Ssrp	2.69	0.103	-0.08	0.683130051063973	0.92
Cks85A	Cdk8	2.56	0.103	-0.08	0.683130051063973	0.92
Cks85A	oc	2.22	0.103	-0.08	0.683130051063973	0.92
Cks85A	CG31460	2.15	0.103	-0.08	0.683130051063973	0.92
Cks85A	tj	2.02	0.103	-0.08	0.683130051063973	0.92
Cks85A	danr	1.98	0.103	-0.08	0.683130051063973	0.92
Cks85A	Dad	1.9	0.103	-0.08	0.683130051063973	0.92
Cks85A	CG6276	1.85	0.103	-0.08	0.683130051063973	0.92
Cks85A	RunxB	1.79	0.103	-0.08	0.683130051063973	0.92
Cks85A	Brf	1.77	0.103	-0.08	0.683130051063973	0.92
Cks85A	CG7987	1.77	0.103	-0.08	0.683130051063973	0.92
Cks85A	Eip93F	1.74	0.103	-0.08	0.683130051063973	0.92
Cks85A	erm	1.7	0.103	-0.08	0.683130051063973	0.92
Cks85A	stck	1.67	0.103	-0.08	0.683130051063973	0.92
Cks85A	Atac1	1.65	0.103	-0.08	0.683130051063973	0.92
Cks85A	Nufip	1.61	0.103	-0.08	0.683130051063973	0.92
Cks85A	CG14712	1.57	0.103	-0.08	0.683130051063973	0.92
Cks85A	Crc	1.56	0.103	-0.08	0.683130051063973	0.92
Cks85A	RpIII128	1.56	0.103	-0.08	0.683130051063973	0.92
CG8145	Kdm4A	4.43	0.024	0.57	0.333333333333333	0.13
CG8145	CG8950	3.96	0.024	0.57	0.333333333333333	0.13
CG8145	Hr96	3.86	0.024	0.57	0.333333333333333	0.13
CG8145	Ssl1	2.99	0.024	0.57	0.333333333333333	0.13
CG8145	Rbf	2.57	0.024	0.57	0.333333333333333	0.13
CG8145	Taf5	2.56	0.024	0.57	0.333333333333333	0.13
CG8145	E(z)	2.39	0.024	0.57	0.333333333333333	0.13
CG8145	kn	2.31	0.024	0.57	0.333333333333333	0.13
CG8145	CG13123	2.25	0.024	0.57	0.333333333333333	0.13
CG8145	Vsx2	2.17	0.024	0.57	0.333333333333333	0.13
CG8145	Bx	1.9	0.024	0.57	0.333333333333333	0.13
CG8145	CG34422	1.9	0.024	0.57	0.333333333333333	0.13
CG8145	Ssrp	1.86	0.024	0.57	0.333333333333333	0.13
CG8145	CG44002	1.81	0.024	0.57	0.333333333333333	0.13
CG8145	CG12768	1.79	0.024	0.57	0.333333333333333	0.13
CG8145	Kdm2	1.75	0.024	0.57	0.333333333333333	0.13
CG8145	CG6765	1.74	0.024	0.57	0.333333333333333	0.13
CG8145	CG9305	1.73	0.024	0.57	0.333333333333333	0.13
CG8145	zf30C	1.71	0.024	0.57	0.333333333333333	0.13
CG8145	CG4360	1.7	0.024	0.57	0.333333333333333	0.13
CG8145	ktub	1.66	0.024	0.57	0.333333333333333	0.13
CG8145	crm	1.63	0.024	0.57	0.333333333333333	0.13
CG8145	CG10979	1.54	0.024	0.57	0.333333333333333	0.13
CG8145	tara	1.53	0.024	0.57	0.333333333333333	0.13
CG8145	Snr1	1.51	0.024	0.57	0.333333333333333	0.13
CG8145	CG6163	1.51	0.024	0.57	0.333333333333333	0.13
CG8145	CG7785	1.49	0.024	0.57	0.333333333333333	0.13
CG8145	nvy	1.45	0.024	0.57	0.333333333333333	0.13
CG8145	CG10147	1.44	0.024	0.57	0.333333333333333	0.13
CG8145	CG17186	1.43	0.024	0.57	0.333333333333333	0.13
CG8159	CTPsyn	4.8	0.063	0.29	1	0.82
CG8159	CG34422	4.13	0.063	0.29	1	0.82
CG8159	CG31460	3.3	0.063	0.29	1	0.82
CG8159	CG11456	3.21	0.063	0.29	1	0.82
CG8159	mamo	3.15	0.063	0.29	1	0.82
CG8159	Bap55	2.97	0.063	0.29	1	0.82
CG8159	MESR4	2.6	0.063	0.29	1	0.82
CG8159	CG7518	2.32	0.063	0.29	1	0.82
CG8159	dac	2.3	0.063	0.29	1	0.82
CG8159	CG7386	2.29	0.063	0.29	1	0.82
CG8159	e(y)3	2.22	0.063	0.29	1	0.82
CG8159	CG2202	2.2	0.063	0.29	1	0.82
CG8159	CG34376	2.2	0.063	0.29	1	0.82
CG8159	apt	2.14	0.063	0.29	1	0.82
CG8159	sr	2.05	0.063	0.29	1	0.82
CG8159	CG8388	2.02	0.063	0.29	1	0.82
CG8159	Lhr	2.02	0.063	0.29	1	0.82
CG8159	Hth	2	0.063	0.29	1	0.82
CG8159	Rbf	1.8	0.063	0.29	1	0.82
CG8159	Tfb1	1.77	0.063	0.29	1	0.82
CG8159	sba	1.77	0.063	0.29	1	0.82
CG8159	CG31510	1.77	0.063	0.29	1	0.82
CG8159	CG11398	1.72	0.063	0.29	1	0.82
CG8159	mirr	1.68	0.063	0.29	1	0.82
CG8159	stck	1.66	0.063	0.29	1	0.82
CG8159	CG9650	1.64	0.063	0.29	1	0.82
CG8159	CR43670	1.6	0.063	0.29	1	0.82
CG8159	gce	1.57	0.063	0.29	1	0.82
CG8159	CG8924	1.54	0.063	0.29	1	0.82
CG8159	toy	1.52	0.063	0.29	1	0.82
CG8202	e(y)1	6.2	0.07	0.42	0.683130051063973	0.78
CG8202	CG6276	4.18	0.07	0.42	0.683130051063973	0.78
CG8202	schlank	4.04	0.07	0.42	0.683130051063973	0.78
CG8202	lid	3.85	0.07	0.42	0.683130051063973	0.78
CG8202	CG6686	3.39	0.07	0.42	0.683130051063973	0.78
CG8202	Snr1	2.99	0.07	0.42	0.683130051063973	0.78
CG8202	Spt5	2.87	0.07	0.42	0.683130051063973	0.78
CG8202	fd68A	2.68	0.07	0.42	0.683130051063973	0.78
CG8202	Trl	2.58	0.07	0.42	0.683130051063973	0.78
CG8202	Rabex-5	2.56	0.07	0.42	0.683130051063973	0.78
CG8202	CG7745	2.28	0.07	0.42	0.683130051063973	0.78
CG8202	MED25	2.24	0.07	0.42	0.683130051063973	0.78
CG8202	Snoo	2.22	0.07	0.42	0.683130051063973	0.78
CG8202	elB	2.18	0.07	0.42	0.683130051063973	0.78
CG8202	Ravus	2.16	0.07	0.42	0.683130051063973	0.78
CG8202	CG32700	1.98	0.07	0.42	0.683130051063973	0.78
CG8202	CG8950	1.9	0.07	0.42	0.683130051063973	0.78
CG8202	CG6683	1.86	0.07	0.42	0.683130051063973	0.78
CG8202	Hmx	1.85	0.07	0.42	0.683130051063973	0.78
CG8202	CG17802	1.84	0.07	0.42	0.683130051063973	0.78
CG8202	CG2712	1.76	0.07	0.42	0.683130051063973	0.78
CG8202	az2	1.74	0.07	0.42	0.683130051063973	0.78
CG8202	CG10631	1.7	0.07	0.42	0.683130051063973	0.78
CG8202	erm	1.68	0.07	0.42	0.683130051063973	0.78
CG8202	CR43670	1.66	0.07	0.42	0.683130051063973	0.78
CG8202	Hr96	1.65	0.07	0.42	0.683130051063973	0.78
CG8202	CG9215	1.63	0.07	0.42	0.683130051063973	0.78
CG8202	Bka	1.6	0.07	0.42	0.683130051063973	0.78
CG8202	CG32105	1.56	0.07	0.42	0.683130051063973	0.78
CG8202	esn	1.56	0.07	0.42	0.683130051063973	0.78
CG9801	ham	6.66	0.578	0.77	0.620173672946042	0.38
CG9801	scro	6.41	0.578	0.77	0.620173672946042	0.38
CG9801	Ets65A	4.64	0.578	0.77	0.620173672946042	0.38
CG9801	dbr	4.26	0.578	0.77	0.620173672946042	0.38
CG9801	CG9932	3.5	0.578	0.77	0.620173672946042	0.38
CG9801	Sox102F	3.35	0.578	0.77	0.620173672946042	0.38
CG9801	fkh	3.23	0.578	0.77	0.620173672946042	0.38
CG9801	phol	3.16	0.578	0.77	0.620173672946042	0.38
CG9801	brk	3.03	0.578	0.77	0.620173672946042	0.38
CG9801	Asciz	2.93	0.578	0.77	0.620173672946042	0.38
CG9801	zfh2	2.84	0.578	0.77	0.620173672946042	0.38
CG9801	e(y)1	2.82	0.578	0.77	0.620173672946042	0.38
CG9801	Sox14	2.71	0.578	0.77	0.620173672946042	0.38
CG9801	CG30020	2.41	0.578	0.77	0.620173672946042	0.38
CG9801	MED15	2.32	0.578	0.77	0.620173672946042	0.38
CG9801	CG9305	2.09	0.578	0.77	0.620173672946042	0.38
CG9801	Lim3	2.08	0.578	0.77	0.620173672946042	0.38
CG9801	CG14712	2.03	0.578	0.77	0.620173672946042	0.38
CG9801	CR43670	1.92	0.578	0.77	0.620173672946042	0.38
CG9801	Su(var)2-HP2	1.9	0.578	0.77	0.620173672946042	0.38
CG9801	e(y)3	1.83	0.578	0.77	0.620173672946042	0.38
CG9801	ERR	1.81	0.578	0.77	0.620173672946042	0.38
CG9801	CG34422	1.78	0.578	0.77	0.620173672946042	0.38
CG9801	Atac2	1.78	0.578	0.77	0.620173672946042	0.38
CG9801	CG5180	1.77	0.578	0.77	0.620173672946042	0.38
CG9801	ab	1.69	0.578	0.77	0.620173672946042	0.38
CG9801	pdm3	1.66	0.578	0.77	0.620173672946042	0.38
CG9801	Mrtf	1.66	0.578	0.77	0.620173672946042	0.38
CG9801	CG8145	1.66	0.578	0.77	0.620173672946042	0.38
CG9801	CG43689	1.61	0.578	0.77	0.620173672946042	0.38
CG8223	lin-28	7.14	0.174	-0.11	0.149071198499986	0.27
CG8223	bab2	5.85	0.174	-0.11	0.149071198499986	0.27
CG8223	CG5953	4.31	0.174	-0.11	0.149071198499986	0.27
CG8223	CG17361	3.66	0.174	-0.11	0.149071198499986	0.27
CG8223	CG18265	3.15	0.174	-0.11	0.149071198499986	0.27
CG8223	mxc	3.04	0.174	-0.11	0.149071198499986	0.27
CG8223	CG8388	2.92	0.174	-0.11	0.149071198499986	0.27
CG8223	grp	2.66	0.174	-0.11	0.149071198499986	0.27
CG8223	Cdc5	2.65	0.174	-0.11	0.149071198499986	0.27
CG8223	pr-set7	2.61	0.174	-0.11	0.149071198499986	0.27
CG8223	CG2116	2.37	0.174	-0.11	0.149071198499986	0.27
CG8223	E2f1	2.33	0.174	-0.11	0.149071198499986	0.27
CG8223	Su(var)2-HP2	2.19	0.174	-0.11	0.149071198499986	0.27
CG8223	CG3313	1.95	0.174	-0.11	0.149071198499986	0.27
CG8223	Bap60	1.94	0.174	-0.11	0.149071198499986	0.27
CG8223	CG4707	1.92	0.174	-0.11	0.149071198499986	0.27
CG8223	CG7357	1.88	0.174	-0.11	0.149071198499986	0.27
CG8223	cyc	1.85	0.174	-0.11	0.149071198499986	0.27
CG8223	mor	1.83	0.174	-0.11	0.149071198499986	0.27
CG8223	br	1.78	0.174	-0.11	0.149071198499986	0.27
CG8223	Tfb1	1.7	0.174	-0.11	0.149071198499986	0.27
CG8223	vDpp.vOptix	1.64	0.174	-0.11	0.149071198499986	0.27
CG8223	CG3065	1.63	0.174	-0.11	0.149071198499986	0.27
CG8223	vdVsx	1.63	0.174	-0.11	0.149071198499986	0.27
CG8223	ash2	1.62	0.174	-0.11	0.149071198499986	0.27
CG8223	shn	1.62	0.174	-0.11	0.149071198499986	0.27
CG8223	CG9705	1.62	0.174	-0.11	0.149071198499986	0.27
CG8223	Sox14	1.61	0.174	-0.11	0.149071198499986	0.27
CG8223	CG6163	1.58	0.174	-0.11	0.149071198499986	0.27
CG8223	CG13894	1.56	0.174	-0.11	0.149071198499986	0.27
CG11768	CG12768	4.59	0.234	0.09	0.683130051063973	1
CG11768	jing	4.11	0.234	0.09	0.683130051063973	1
CG11768	CG10209	3.17	0.234	0.09	0.683130051063973	1
CG11768	CG4328	2.84	0.234	0.09	0.683130051063973	1
CG11768	net	2.78	0.234	0.09	0.683130051063973	1
CG11768	dom	2.58	0.234	0.09	0.683130051063973	1
CG11768	Ssl1	2.54	0.234	0.09	0.683130051063973	1
CG11768	scro	2.38	0.234	0.09	0.683130051063973	1
CG11768	sim	2.31	0.234	0.09	0.683130051063973	1
CG11768	mamo	2.31	0.234	0.09	0.683130051063973	1
CG11768	Dip1	2	0.234	0.09	0.683130051063973	1
CG11768	Vsx1	1.98	0.234	0.09	0.683130051063973	1
CG11768	polybromo	1.93	0.234	0.09	0.683130051063973	1
CG11768	Vsx2	1.77	0.234	0.09	0.683130051063973	1
CG11768	CG9948	1.73	0.234	0.09	0.683130051063973	1
CG11768	CG12267	1.7	0.234	0.09	0.683130051063973	1
CG11768	GATAd	1.65	0.234	0.09	0.683130051063973	1
CG11768	MRG15	1.63	0.234	0.09	0.683130051063973	1
CG11768	CG11560	1.58	0.234	0.09	0.683130051063973	1
CG11768	CG4820	1.57	0.234	0.09	0.683130051063973	1
CG11768	CG7386	1.56	0.234	0.09	0.683130051063973	1
CG11768	CG11317	1.49	0.234	0.09	0.683130051063973	1
CG11768	Tbp	1.47	0.234	0.09	0.683130051063973	1
CG11768	Hr78	1.45	0.234	0.09	0.683130051063973	1
CG11768	Crc	1.45	0.234	0.09	0.683130051063973	1
CG11768	CkIIalpha-i1	1.42	0.234	0.09	0.683130051063973	1
CG11768	CG12162	1.39	0.234	0.09	0.683130051063973	1
CG11768	mirr	1.38	0.234	0.09	0.683130051063973	1
CG11768	CG5180	1.36	0.234	0.09	0.683130051063973	1
CG11768	mxc	1.36	0.234	0.09	0.683130051063973	1
CG8379	CG10209	6.08	0.076	-0.19	0.53748384988657	0.5
CG8379	scro	5.96	0.076	-0.19	0.53748384988657	0.5
CG8379	CG3815	5.8	0.076	-0.19	0.53748384988657	0.5
CG8379	CG6272	4.71	0.076	-0.19	0.53748384988657	0.5
CG8379	CG14667	4.46	0.076	-0.19	0.53748384988657	0.5
CG8379	MED17	4.25	0.076	-0.19	0.53748384988657	0.5
CG8379	TfIIEalpha	4.16	0.076	-0.19	0.53748384988657	0.5
CG8379	Max	3.9	0.076	-0.19	0.53748384988657	0.5
CG8379	CG32700	3.41	0.076	-0.19	0.53748384988657	0.5
CG8379	pzg	3.25	0.076	-0.19	0.53748384988657	0.5
CG8379	CG1603	3.05	0.076	-0.19	0.53748384988657	0.5
CG8379	Dll	2.9	0.076	-0.19	0.53748384988657	0.5
CG8379	Hmx	2.71	0.076	-0.19	0.53748384988657	0.5
CG8379	mute	2.28	0.076	-0.19	0.53748384988657	0.5
CG8379	CG8388	2.11	0.076	-0.19	0.53748384988657	0.5
CG8379	mor	1.97	0.076	-0.19	0.53748384988657	0.5
CG8379	Bap60	1.96	0.076	-0.19	0.53748384988657	0.5
CG8379	D	1.89	0.076	-0.19	0.53748384988657	0.5
CG8379	CR43670	1.88	0.076	-0.19	0.53748384988657	0.5
CG8379	CG9932	1.86	0.076	-0.19	0.53748384988657	0.5
CG8379	zfh2	1.8	0.076	-0.19	0.53748384988657	0.5
CG8379	MED7	1.78	0.076	-0.19	0.53748384988657	0.5
CG8379	Set2	1.76	0.076	-0.19	0.53748384988657	0.5
CG8379	Trf	1.75	0.076	-0.19	0.53748384988657	0.5
CG8379	CG7818	1.74	0.076	-0.19	0.53748384988657	0.5
CG8379	Hth_Opa	1.74	0.076	-0.19	0.53748384988657	0.5
CG8379	ush	1.72	0.076	-0.19	0.53748384988657	0.5
CG8379	MED25	1.7	0.076	-0.19	0.53748384988657	0.5
CG8379	CG7785	1.7	0.076	-0.19	0.53748384988657	0.5
CG8379	hth	1.69	0.076	-0.19	0.53748384988657	0.5
pyd	CG30403	4.65	0.398	0.27	0.302613766334401	0.56
pyd	Vsx1	4.64	0.398	0.27	0.302613766334401	0.56
pyd	Hr38	4.05	0.398	0.27	0.302613766334401	0.56
pyd	ash2	3.48	0.398	0.27	0.302613766334401	0.56
pyd	ktub	3.2	0.398	0.27	0.302613766334401	0.56
pyd	zf30C	2.84	0.398	0.27	0.302613766334401	0.56
pyd	E2f1	2.81	0.398	0.27	0.302613766334401	0.56
pyd	pros	2.78	0.398	0.27	0.302613766334401	0.56
pyd	tara	2.72	0.398	0.27	0.302613766334401	0.56
pyd	Eip74EF	2.61	0.398	0.27	0.302613766334401	0.56
pyd	bab2	2.54	0.398	0.27	0.302613766334401	0.56
pyd	Mio	2.51	0.398	0.27	0.302613766334401	0.56
pyd	CG17359	2.41	0.398	0.27	0.302613766334401	0.56
pyd	Ssl1	2.17	0.398	0.27	0.302613766334401	0.56
pyd	e(y)1	2.09	0.398	0.27	0.302613766334401	0.56
pyd	grp	2.08	0.398	0.27	0.302613766334401	0.56
pyd	Hr39	1.9	0.398	0.27	0.302613766334401	0.56
pyd	MBD-R2	1.88	0.398	0.27	0.302613766334401	0.56
pyd	dOptix.dVsx	1.85	0.398	0.27	0.302613766334401	0.56
pyd	CG30020	1.79	0.398	0.27	0.302613766334401	0.56
pyd	CG31224	1.76	0.398	0.27	0.302613766334401	0.56
pyd	svp	1.74	0.398	0.27	0.302613766334401	0.56
pyd	CG4424	1.73	0.398	0.27	0.302613766334401	0.56
pyd	CG8216	1.72	0.398	0.27	0.302613766334401	0.56
pyd	Lhr	1.67	0.398	0.27	0.302613766334401	0.56
pyd	Nufip	1.67	0.398	0.27	0.302613766334401	0.56
pyd	CG15073	1.65	0.398	0.27	0.302613766334401	0.56
pyd	noc	1.64	0.398	0.27	0.302613766334401	0.56
pyd	ap	1.63	0.398	0.27	0.302613766334401	0.56
pyd	Side	1.63	0.398	0.27	0.302613766334401	0.56
CG11964	trr	7.54	0.101	0.63	0.53748384988657	0.38
CG11964	Lhr	5.71	0.101	0.63	0.53748384988657	0.38
CG11964	schlank	5.63	0.101	0.63	0.53748384988657	0.38
CG11964	Sox102F	5.29	0.101	0.63	0.53748384988657	0.38
CG11964	Meics	4.79	0.101	0.63	0.53748384988657	0.38
CG11964	CG6276	4.5	0.101	0.63	0.53748384988657	0.38
CG11964	tj	3.8	0.101	0.63	0.53748384988657	0.38
CG11964	Mad	3.64	0.101	0.63	0.53748384988657	0.38
CG11964	dwg	3.64	0.101	0.63	0.53748384988657	0.38
CG11964	CG10904	3.54	0.101	0.63	0.53748384988657	0.38
CG11964	caz	3.47	0.101	0.63	0.53748384988657	0.38
CG11964	CG6683	3.28	0.101	0.63	0.53748384988657	0.38
CG11964	zfh2	2.93	0.101	0.63	0.53748384988657	0.38
CG11964	scro	2.56	0.101	0.63	0.53748384988657	0.38
CG11964	CG6272	2.54	0.101	0.63	0.53748384988657	0.38
CG11964	HP1c	2.51	0.101	0.63	0.53748384988657	0.38
CG11964	CG11723	2.39	0.101	0.63	0.53748384988657	0.38
CG11964	Mio	2.31	0.101	0.63	0.53748384988657	0.38
CG11964	CG4820	2.3	0.101	0.63	0.53748384988657	0.38
CG11964	Snoo	2.24	0.101	0.63	0.53748384988657	0.38
CG11964	CG13894	2.13	0.101	0.63	0.53748384988657	0.38
CG11964	CG9215	2.03	0.101	0.63	0.53748384988657	0.38
CG11964	CG12155	1.97	0.101	0.63	0.53748384988657	0.38
CG11964	CG7386	1.94	0.101	0.63	0.53748384988657	0.38
CG11964	CG45071	1.89	0.101	0.63	0.53748384988657	0.38
CG11964	stc	1.87	0.101	0.63	0.53748384988657	0.38
CG11964	ERR	1.86	0.101	0.63	0.53748384988657	0.38
CG11964	trem	1.74	0.101	0.63	0.53748384988657	0.38
CG11964	Pcl	1.73	0.101	0.63	0.53748384988657	0.38
CG11964	Lim3	1.71	0.101	0.63	0.53748384988657	0.38
RagA-B	CG12659	7.16	0.097	-0.17	-0.0666666666666667	0.65
RagA-B	CG6689	7.14	0.097	-0.17	-0.0666666666666667	0.65
RagA-B	CG33213	5.99	0.097	-0.17	-0.0666666666666667	0.65
RagA-B	CG11317	4.6	0.097	-0.17	-0.0666666666666667	0.65
RagA-B	E(z)	4.47	0.097	-0.17	-0.0666666666666667	0.65
RagA-B	CG2875	3.51	0.097	-0.17	-0.0666666666666667	0.65
RagA-B	ZnT49B	3.17	0.097	-0.17	-0.0666666666666667	0.65
RagA-B	CG6254	2.71	0.097	-0.17	-0.0666666666666667	0.65
RagA-B	MED7	2.67	0.097	-0.17	-0.0666666666666667	0.65
RagA-B	CG1603	2.46	0.097	-0.17	-0.0666666666666667	0.65
RagA-B	CG11085	2.44	0.097	-0.17	-0.0666666666666667	0.65
RagA-B	MED15	2.26	0.097	-0.17	-0.0666666666666667	0.65
RagA-B	CG5180	2.24	0.097	-0.17	-0.0666666666666667	0.65
RagA-B	Bap60	2.23	0.097	-0.17	-0.0666666666666667	0.65
RagA-B	Su(z)2	2.17	0.097	-0.17	-0.0666666666666667	0.65
RagA-B	GATAd	2.08	0.097	-0.17	-0.0666666666666667	0.65
RagA-B	Spt5	2.01	0.097	-0.17	-0.0666666666666667	0.65
RagA-B	CG4854	1.97	0.097	-0.17	-0.0666666666666667	0.65
RagA-B	CG4707	1.97	0.097	-0.17	-0.0666666666666667	0.65
RagA-B	Bug22	1.93	0.097	-0.17	-0.0666666666666667	0.65
RagA-B	az2	1.89	0.097	-0.17	-0.0666666666666667	0.65
RagA-B	TfIIEalpha	1.74	0.097	-0.17	-0.0666666666666667	0.65
RagA-B	lid	1.68	0.097	-0.17	-0.0666666666666667	0.65
RagA-B	br	1.68	0.097	-0.17	-0.0666666666666667	0.65
RagA-B	su(Hw)	1.68	0.097	-0.17	-0.0666666666666667	0.65
RagA-B	hth	1.63	0.097	-0.17	-0.0666666666666667	0.65
RagA-B	Hth	1.59	0.097	-0.17	-0.0666666666666667	0.65
RagA-B	CG3838	1.59	0.097	-0.17	-0.0666666666666667	0.65
RagA-B	CG7745	1.56	0.097	-0.17	-0.0666666666666667	0.65
RagA-B	CG30020	1.54	0.097	-0.17	-0.0666666666666667	0.65
Prosbeta3	CG14710	6.79	0.113	-0.05	0.382970843102535	0.56
Prosbeta3	TfAP-2	6.08	0.113	-0.05	0.382970843102535	0.56
Prosbeta3	CG31460	5.75	0.113	-0.05	0.382970843102535	0.56
Prosbeta3	Hmg-2	4.38	0.113	-0.05	0.382970843102535	0.56
Prosbeta3	ZnT49B	3.97	0.113	-0.05	0.382970843102535	0.56
Prosbeta3	CG11906	3.46	0.113	-0.05	0.382970843102535	0.56
Prosbeta3	CG17361	3.31	0.113	-0.05	0.382970843102535	0.56
Prosbeta3	Mef2	3.12	0.113	-0.05	0.382970843102535	0.56
Prosbeta3	Crc	3.01	0.113	-0.05	0.382970843102535	0.56
Prosbeta3	Fen1	2.88	0.113	-0.05	0.382970843102535	0.56
Prosbeta3	CG3313	2.62	0.113	-0.05	0.382970843102535	0.56
Prosbeta3	Kdm4A	2.44	0.113	-0.05	0.382970843102535	0.56
Prosbeta3	Pbp95	2.35	0.113	-0.05	0.382970843102535	0.56
Prosbeta3	CG16863	2.3	0.113	-0.05	0.382970843102535	0.56
Prosbeta3	fru	2.29	0.113	-0.05	0.382970843102535	0.56
Prosbeta3	toy	2.28	0.113	-0.05	0.382970843102535	0.56
Prosbeta3	ap	2.24	0.113	-0.05	0.382970843102535	0.56
Prosbeta3	pr-set7	2.08	0.113	-0.05	0.382970843102535	0.56
Prosbeta3	e(y)1	1.94	0.113	-0.05	0.382970843102535	0.56
Prosbeta3	CG5180	1.86	0.113	-0.05	0.382970843102535	0.56
Prosbeta3	CG7556	1.8	0.113	-0.05	0.382970843102535	0.56
Prosbeta3	CG1602	1.79	0.113	-0.05	0.382970843102535	0.56
Prosbeta3	CG44247	1.78	0.113	-0.05	0.382970843102535	0.56
Prosbeta3	Lhr	1.75	0.113	-0.05	0.382970843102535	0.56
Prosbeta3	Ssrp	1.75	0.113	-0.05	0.382970843102535	0.56
Prosbeta3	rgr	1.69	0.113	-0.05	0.382970843102535	0.56
Prosbeta3	tth	1.69	0.113	-0.05	0.382970843102535	0.56
Prosbeta3	Stat92E	1.67	0.113	-0.05	0.382970843102535	0.56
Prosbeta3	CG11560	1.65	0.113	-0.05	0.382970843102535	0.56
Prosbeta3	ppl	1.63	0.113	-0.05	0.382970843102535	0.56
hyx	CG4936	13.94	0.067	-0.43	0.124034734589208	0.13
hyx	NELF-B	5.21	0.067	-0.43	0.124034734589208	0.13
hyx	bsh	4.96	0.067	-0.43	0.124034734589208	0.13
hyx	bs	4.71	0.067	-0.43	0.124034734589208	0.13
hyx	Bx	3.98	0.067	-0.43	0.124034734589208	0.13
hyx	svp	3.57	0.067	-0.43	0.124034734589208	0.13
hyx	CG10904	3.31	0.067	-0.43	0.124034734589208	0.13
hyx	Lmpt	3.01	0.067	-0.43	0.124034734589208	0.13
hyx	tup	2.96	0.067	-0.43	0.124034734589208	0.13
hyx	grp	2.87	0.067	-0.43	0.124034734589208	0.13
hyx	mamo	2.78	0.067	-0.43	0.124034734589208	0.13
hyx	CG3815	2.53	0.067	-0.43	0.124034734589208	0.13
hyx	CG32105	2.48	0.067	-0.43	0.124034734589208	0.13
hyx	ey	2.47	0.067	-0.43	0.124034734589208	0.13
hyx	elB	2.45	0.067	-0.43	0.124034734589208	0.13
hyx	CR43671	2.39	0.067	-0.43	0.124034734589208	0.13
hyx	CG9305	2.34	0.067	-0.43	0.124034734589208	0.13
hyx	Meics	2.32	0.067	-0.43	0.124034734589208	0.13
hyx	spt4	2.17	0.067	-0.43	0.124034734589208	0.13
hyx	Sry-delta	2.15	0.067	-0.43	0.124034734589208	0.13
hyx	Taf8	2.11	0.067	-0.43	0.124034734589208	0.13
hyx	CG12267	2.05	0.067	-0.43	0.124034734589208	0.13
hyx	CG10209	2.01	0.067	-0.43	0.124034734589208	0.13
hyx	CG6689	2	0.067	-0.43	0.124034734589208	0.13
hyx	Sox21b	1.97	0.067	-0.43	0.124034734589208	0.13
hyx	Hr38	1.95	0.067	-0.43	0.124034734589208	0.13
hyx	egg	1.95	0.067	-0.43	0.124034734589208	0.13
hyx	Mrtf	1.94	0.067	-0.43	0.124034734589208	0.13
hyx	ct	1.91	0.067	-0.43	0.124034734589208	0.13
hyx	whole_OPC	1.9	0.067	-0.43	0.124034734589208	0.13
Kdm2	CG8216	5.77	0.052	-0.21	0.149071198499986	0.4
Kdm2	CG3281	5.06	0.052	-0.21	0.149071198499986	0.4
Kdm2	sage	4.75	0.052	-0.21	0.149071198499986	0.4
Kdm2	CG4360	3.87	0.052	-0.21	0.149071198499986	0.4
Kdm2	pzg	3.4	0.052	-0.21	0.149071198499986	0.4
Kdm2	CG1602	3.07	0.052	-0.21	0.149071198499986	0.4
Kdm2	Lim3	2.88	0.052	-0.21	0.149071198499986	0.4
Kdm2	danr	2.64	0.052	-0.21	0.149071198499986	0.4
Kdm2	fd59A	2.63	0.052	-0.21	0.149071198499986	0.4
Kdm2	rgr	2.61	0.052	-0.21	0.149071198499986	0.4
Kdm2	CG2202	2.6	0.052	-0.21	0.149071198499986	0.4
Kdm2	CG32105	2.49	0.052	-0.21	0.149071198499986	0.4
Kdm2	Rbf	2.43	0.052	-0.21	0.149071198499986	0.4
Kdm2	CG7987	2.41	0.052	-0.21	0.149071198499986	0.4
Kdm2	Dip1	2.32	0.052	-0.21	0.149071198499986	0.4
Kdm2	Fen1	2.29	0.052	-0.21	0.149071198499986	0.4
Kdm2	Atac1	2.26	0.052	-0.21	0.149071198499986	0.4
Kdm2	foxo	2.17	0.052	-0.21	0.149071198499986	0.4
Kdm2	CG14667	2.16	0.052	-0.21	0.149071198499986	0.4
Kdm2	CG2712	2.14	0.052	-0.21	0.149071198499986	0.4
Kdm2	Mi-2	2.14	0.052	-0.21	0.149071198499986	0.4
Kdm2	su(Hw)	2.13	0.052	-0.21	0.149071198499986	0.4
Kdm2	CG9705	2.12	0.052	-0.21	0.149071198499986	0.4
Kdm2	Ravus	2.12	0.052	-0.21	0.149071198499986	0.4
Kdm2	MBD-R2	2.07	0.052	-0.21	0.149071198499986	0.4
Kdm2	sim	2.02	0.052	-0.21	0.149071198499986	0.4
Kdm2	Dad	1.99	0.052	-0.21	0.149071198499986	0.4
Kdm2	esn	1.85	0.052	-0.21	0.149071198499986	0.4
Kdm2	vvl	1.8	0.052	-0.21	0.149071198499986	0.4
Kdm2	Trf	1.78	0.052	-0.21	0.149071198499986	0.4
pum	gce	5.95	0.309	0.72	1	0.56
pum	ppl	4.78	0.309	0.72	1	0.56
pum	stck	3.68	0.309	0.72	1	0.56
pum	CG12162	3.58	0.309	0.72	1	0.56
pum	CG7987	3.28	0.309	0.72	1	0.56
pum	phol	3.23	0.309	0.72	1	0.56
pum	Su(var)2-10	3.14	0.309	0.72	1	0.56
pum	Bx	3.08	0.309	0.72	1	0.56
pum	ush	3.06	0.309	0.72	1	0.56
pum	row	2.94	0.309	0.72	1	0.56
pum	br	2.7	0.309	0.72	1	0.56
pum	ktub	2.38	0.309	0.72	1	0.56
pum	Taf5	2.35	0.309	0.72	1	0.56
pum	CG7785	2.31	0.309	0.72	1	0.56
pum	CG6686	2.31	0.309	0.72	1	0.56
pum	CG34376	2.14	0.309	0.72	1	0.56
pum	CG13123	2.11	0.309	0.72	1	0.56
pum	CG18265	2.06	0.309	0.72	1	0.56
pum	ph-p	2.06	0.309	0.72	1	0.56
pum	dve	2	0.309	0.72	1	0.56
pum	Pbp95	2	0.309	0.72	1	0.56
pum	CG15514	1.95	0.309	0.72	1	0.56
pum	Eip74EF	1.89	0.309	0.72	1	0.56
pum	MED15	1.89	0.309	0.72	1	0.56
pum	zfh2	1.85	0.309	0.72	1	0.56
pum	CG8950	1.84	0.309	0.72	1	0.56
pum	CG3847	1.84	0.309	0.72	1	0.56
pum	CG8281	1.82	0.309	0.72	1	0.56
pum	Hr38	1.75	0.309	0.72	1	0.56
pum	CG12104	1.72	0.309	0.72	1	0.56
ird1	CG3065	8.33	0.079	0.02	0.786795792469443	0.72
ird1	br	7.34	0.079	0.02	0.786795792469443	0.72
ird1	CG4360	6.94	0.079	0.02	0.786795792469443	0.72
ird1	dbr	6.13	0.079	0.02	0.786795792469443	0.72
ird1	CG9948	5.75	0.079	0.02	0.786795792469443	0.72
ird1	Bap60	4.74	0.079	0.02	0.786795792469443	0.72
ird1	CG8159	4.1	0.079	0.02	0.786795792469443	0.72
ird1	CG4565	3.68	0.079	0.02	0.786795792469443	0.72
ird1	CR43671	3.52	0.079	0.02	0.786795792469443	0.72
ird1	CG7785	2.89	0.079	0.02	0.786795792469443	0.72
ird1	stck	2.71	0.079	0.02	0.786795792469443	0.72
ird1	pdm3	2.66	0.079	0.02	0.786795792469443	0.72
ird1	CG32264	2.39	0.079	0.02	0.786795792469443	0.72
ird1	CG31510	2.18	0.079	0.02	0.786795792469443	0.72
ird1	Ssrp	2.13	0.079	0.02	0.786795792469443	0.72
ird1	Spt5	2.1	0.079	0.02	0.786795792469443	0.72
ird1	dwg	2.06	0.079	0.02	0.786795792469443	0.72
ird1	Bap55	1.93	0.079	0.02	0.786795792469443	0.72
ird1	mTTF	1.92	0.079	0.02	0.786795792469443	0.72
ird1	CG2790	1.89	0.079	0.02	0.786795792469443	0.72
ird1	CG17328	1.88	0.079	0.02	0.786795792469443	0.72
ird1	CG32700	1.88	0.079	0.02	0.786795792469443	0.72
ird1	mor	1.85	0.079	0.02	0.786795792469443	0.72
ird1	mirr	1.82	0.079	0.02	0.786795792469443	0.72
ird1	Cdk8	1.81	0.079	0.02	0.786795792469443	0.72
ird1	CG11317	1.79	0.079	0.02	0.786795792469443	0.72
ird1	Hr38	1.78	0.079	0.02	0.786795792469443	0.72
ird1	Bug22	1.76	0.079	0.02	0.786795792469443	0.72
ird1	CG8924	1.74	0.079	0.02	0.786795792469443	0.72
ird1	Snr1	1.72	0.079	0.02	0.786795792469443	0.72
sage	Su(z)2	7.02	0.07	0.44	0.683130051063973	0.84
sage	dwg	6.77	0.07	0.44	0.683130051063973	0.84
sage	ppl	5.17	0.07	0.44	0.683130051063973	0.84
sage	Kdm2	4.43	0.07	0.44	0.683130051063973	0.84
sage	CG10209	3.15	0.07	0.44	0.683130051063973	0.84
sage	bsh	3.13	0.07	0.44	0.683130051063973	0.84
sage	CG30020	2.82	0.07	0.44	0.683130051063973	0.84
sage	CG10904	2.69	0.07	0.44	0.683130051063973	0.84
sage	SoxN	2.67	0.07	0.44	0.683130051063973	0.84
sage	CG3847	2.59	0.07	0.44	0.683130051063973	0.84
sage	NC2beta	2.33	0.07	0.44	0.683130051063973	0.84
sage	CG7818	2.32	0.07	0.44	0.683130051063973	0.84
sage	tara	2.29	0.07	0.44	0.683130051063973	0.84
sage	Ravus	2.09	0.07	0.44	0.683130051063973	0.84
sage	Bx	2.05	0.07	0.44	0.683130051063973	0.84
sage	hth	1.98	0.07	0.44	0.683130051063973	0.84
sage	fd68A	1.9	0.07	0.44	0.683130051063973	0.84
sage	danr	1.85	0.07	0.44	0.683130051063973	0.84
sage	CG7518	1.8	0.07	0.44	0.683130051063973	0.84
sage	CG10959	1.7	0.07	0.44	0.683130051063973	0.84
sage	CG7987	1.69	0.07	0.44	0.683130051063973	0.84
sage	CG6254	1.66	0.07	0.44	0.683130051063973	0.84
sage	tio	1.56	0.07	0.44	0.683130051063973	0.84
sage	MED4	1.56	0.07	0.44	0.683130051063973	0.84
sage	stc	1.52	0.07	0.44	0.683130051063973	0.84
sage	sba	1.51	0.07	0.44	0.683130051063973	0.84
sage	bon	1.5	0.07	0.44	0.683130051063973	0.84
sage	Hmg-2	1.49	0.07	0.44	0.683130051063973	0.84
sage	CG2202	1.49	0.07	0.44	0.683130051063973	0.84
sage	Notch	1.48	0.07	0.44	0.683130051063973	0.84
Aats-trp	CG7928	4.23	0.089	-0.3	0.174077655955698	0.34
Aats-trp	trem	3.98	0.089	-0.3	0.174077655955698	0.34
Aats-trp	bi	3.5	0.089	-0.3	0.174077655955698	0.34
Aats-trp	CG33213	3.31	0.089	-0.3	0.174077655955698	0.34
Aats-trp	CG32264	3.16	0.089	-0.3	0.174077655955698	0.34
Aats-trp	Su(var)3-7	2.66	0.089	-0.3	0.174077655955698	0.34
Aats-trp	CG17802	2.64	0.089	-0.3	0.174077655955698	0.34
Aats-trp	CG10631	2.51	0.089	-0.3	0.174077655955698	0.34
Aats-trp	CG18265	2.28	0.089	-0.3	0.174077655955698	0.34
Aats-trp	Tfb1	2.27	0.089	-0.3	0.174077655955698	0.34
Aats-trp	hbn	2.16	0.089	-0.3	0.174077655955698	0.34
Aats-trp	CG12162	2.15	0.089	-0.3	0.174077655955698	0.34
Aats-trp	Trf	2.14	0.089	-0.3	0.174077655955698	0.34
Aats-trp	Atac1	2.08	0.089	-0.3	0.174077655955698	0.34
Aats-trp	shn	2.04	0.089	-0.3	0.174077655955698	0.34
Aats-trp	CG11560	2.01	0.089	-0.3	0.174077655955698	0.34
Aats-trp	CG44247	1.95	0.089	-0.3	0.174077655955698	0.34
Aats-trp	zfh1	1.93	0.089	-0.3	0.174077655955698	0.34
Aats-trp	RpII33	1.84	0.089	-0.3	0.174077655955698	0.34
Aats-trp	CG1792	1.8	0.089	-0.3	0.174077655955698	0.34
Aats-trp	CG31224	1.79	0.089	-0.3	0.174077655955698	0.34
Aats-trp	CkIIalpha-i1	1.72	0.089	-0.3	0.174077655955698	0.34
Aats-trp	pros	1.68	0.089	-0.3	0.174077655955698	0.34
Aats-trp	Lhr	1.68	0.089	-0.3	0.174077655955698	0.34
Aats-trp	esn	1.66	0.089	-0.3	0.174077655955698	0.34
Aats-trp	hpo	1.6	0.089	-0.3	0.174077655955698	0.34
Aats-trp	CG8765	1.59	0.089	-0.3	0.174077655955698	0.34
Aats-trp	Lim3	1.59	0.089	-0.3	0.174077655955698	0.34
Aats-trp	CG18476	1.56	0.089	-0.3	0.174077655955698	0.34
Aats-trp	CG10904	1.56	0.089	-0.3	0.174077655955698	0.34
CG8861	CG11294	4.05	0.86	0.53	0.428571428571429	0.73
CG8861	CG8159	3.72	0.86	0.53	0.428571428571429	0.73
CG8861	ey	2.94	0.86	0.53	0.428571428571429	0.73
CG8861	CG11906	2.53	0.86	0.53	0.428571428571429	0.73
CG8861	Atac2	2.41	0.86	0.53	0.428571428571429	0.73
CG8861	CG10147	2.39	0.86	0.53	0.428571428571429	0.73
CG8861	su(Hw)	2.08	0.86	0.53	0.428571428571429	0.73
CG8861	CG10631	2.02	0.86	0.53	0.428571428571429	0.73
CG8861	CG44247	1.87	0.86	0.53	0.428571428571429	0.73
CG8861	Mtp	1.86	0.86	0.53	0.428571428571429	0.73
CG8861	phol	1.74	0.86	0.53	0.428571428571429	0.73
CG8861	CG5245	1.68	0.86	0.53	0.428571428571429	0.73
CG8861	CG8765	1.68	0.86	0.53	0.428571428571429	0.73
CG8861	CG32700	1.66	0.86	0.53	0.428571428571429	0.73
CG8861	CG3847	1.65	0.86	0.53	0.428571428571429	0.73
CG8861	CG34422	1.65	0.86	0.53	0.428571428571429	0.73
CG8861	CG30020	1.65	0.86	0.53	0.428571428571429	0.73
CG8861	MED15	1.63	0.86	0.53	0.428571428571429	0.73
CG8861	bi	1.62	0.86	0.53	0.428571428571429	0.73
CG8861	Tfb1	1.62	0.86	0.53	0.428571428571429	0.73
CG8861	rn	1.62	0.86	0.53	0.428571428571429	0.73
CG8861	CG32105	1.59	0.86	0.53	0.428571428571429	0.73
CG8861	CG9215	1.57	0.86	0.53	0.428571428571429	0.73
CG8861	lin-28	1.55	0.86	0.53	0.428571428571429	0.73
CG8861	ab	1.49	0.86	0.53	0.428571428571429	0.73
CG8861	CG32982	1.48	0.86	0.53	0.428571428571429	0.73
CG8861	svp	1.48	0.86	0.53	0.428571428571429	0.73
CG8861	CTCF	1.45	0.86	0.53	0.428571428571429	0.73
CG8861	Meics	1.43	0.86	0.53	0.428571428571429	0.73
CG8861	CG7839	1.38	0.86	0.53	0.428571428571429	0.73
CG16749	Kdm2	5.76	0.063	-0.15	-0.0666666666666667	0.97
CG16749	brk	5.69	0.063	-0.15	-0.0666666666666667	0.97
CG16749	schlank	4.83	0.063	-0.15	-0.0666666666666667	0.97
CG16749	MED7	4.22	0.063	-0.15	-0.0666666666666667	0.97
CG16749	CG31224	4.2	0.063	-0.15	-0.0666666666666667	0.97
CG16749	rgr	3.49	0.063	-0.15	-0.0666666666666667	0.97
CG16749	Set2	3.44	0.063	-0.15	-0.0666666666666667	0.97
CG16749	Hmx	3.3	0.063	-0.15	-0.0666666666666667	0.97
CG16749	Max	3.02	0.063	-0.15	-0.0666666666666667	0.97
CG16749	CG3726	2.9	0.063	-0.15	-0.0666666666666667	0.97
CG16749	CG32982	2.86	0.063	-0.15	-0.0666666666666667	0.97
CG16749	polybromo	2.83	0.063	-0.15	-0.0666666666666667	0.97
CG16749	TH1	2.8	0.063	-0.15	-0.0666666666666667	0.97
CG16749	CG6276	2.57	0.063	-0.15	-0.0666666666666667	0.97
CG16749	ab	2.55	0.063	-0.15	-0.0666666666666667	0.97
CG16749	dwg	2.53	0.063	-0.15	-0.0666666666666667	0.97
CG16749	mxc	2.31	0.063	-0.15	-0.0666666666666667	0.97
CG16749	CG10209	2.07	0.063	-0.15	-0.0666666666666667	0.97
CG16749	Crc	2.04	0.063	-0.15	-0.0666666666666667	0.97
CG16749	CG10147	1.96	0.063	-0.15	-0.0666666666666667	0.97
CG16749	ush	1.92	0.063	-0.15	-0.0666666666666667	0.97
CG16749	foxo	1.91	0.063	-0.15	-0.0666666666666667	0.97
CG16749	br	1.89	0.063	-0.15	-0.0666666666666667	0.97
CG16749	mamo	1.88	0.063	-0.15	-0.0666666666666667	0.97
CG16749	yem	1.83	0.063	-0.15	-0.0666666666666667	0.97
CG16749	caz	1.8	0.063	-0.15	-0.0666666666666667	0.97
CG16749	bon	1.78	0.063	-0.15	-0.0666666666666667	0.97
CG16749	CTPsyn	1.74	0.063	-0.15	-0.0666666666666667	0.97
CG16749	CG31460	1.73	0.063	-0.15	-0.0666666666666667	0.97
CG16749	CG6689	1.73	0.063	-0.15	-0.0666666666666667	0.97
CG9356	Su(z)12	4.62	0.097	-0.09	0.377964473009227	0.27
CG9356	fru	4.43	0.097	-0.09	0.377964473009227	0.27
CG9356	polybromo	4.28	0.097	-0.09	0.377964473009227	0.27
CG9356	CG9932	3.86	0.097	-0.09	0.377964473009227	0.27
CG9356	CG2790	3.2	0.097	-0.09	0.377964473009227	0.27
CG9356	CG7987	2.94	0.097	-0.09	0.377964473009227	0.27
CG9356	Atf3	2.79	0.097	-0.09	0.377964473009227	0.27
CG9356	CG16863	2.75	0.097	-0.09	0.377964473009227	0.27
CG9356	ash2	2.72	0.097	-0.09	0.377964473009227	0.27
CG9356	lilli	2.6	0.097	-0.09	0.377964473009227	0.27
CG9356	bon	2.59	0.097	-0.09	0.377964473009227	0.27
CG9356	hpo	2.46	0.097	-0.09	0.377964473009227	0.27
CG9356	CG2712	2.34	0.097	-0.09	0.377964473009227	0.27
CG9356	CG10321	2.33	0.097	-0.09	0.377964473009227	0.27
CG9356	CG6272	2.31	0.097	-0.09	0.377964473009227	0.27
CG9356	CG2199	2.26	0.097	-0.09	0.377964473009227	0.27
CG9356	CG2116	2.19	0.097	-0.09	0.377964473009227	0.27
CG9356	CG4854	2.12	0.097	-0.09	0.377964473009227	0.27
CG9356	CG12219	2.08	0.097	-0.09	0.377964473009227	0.27
CG9356	Sox21b	2.01	0.097	-0.09	0.377964473009227	0.27
CG9356	Elp3	1.89	0.097	-0.09	0.377964473009227	0.27
CG9356	CG8159	1.87	0.097	-0.09	0.377964473009227	0.27
CG9356	Tbp	1.82	0.097	-0.09	0.377964473009227	0.27
CG9356	CG8765	1.78	0.097	-0.09	0.377964473009227	0.27
CG9356	TFAM	1.75	0.097	-0.09	0.377964473009227	0.27
CG9356	ppl	1.72	0.097	-0.09	0.377964473009227	0.27
CG9356	Hr96	1.67	0.097	-0.09	0.377964473009227	0.27
CG9356	crm	1.64	0.097	-0.09	0.377964473009227	0.27
CG9356	CG2875	1.61	0.097	-0.09	0.377964473009227	0.27
CG9356	e(y)1	1.58	0.097	-0.09	0.377964473009227	0.27
alpha-Man-II	CG10631	9.37	0.076	-0.19	0.227710017021324	0.22
alpha-Man-II	esn	5.9	0.076	-0.19	0.227710017021324	0.22
alpha-Man-II	pzg	5.12	0.076	-0.19	0.227710017021324	0.22
alpha-Man-II	e(y)3	4.55	0.076	-0.19	0.227710017021324	0.22
alpha-Man-II	CTCF	4.25	0.076	-0.19	0.227710017021324	0.22
alpha-Man-II	CG11560	3.91	0.076	-0.19	0.227710017021324	0.22
alpha-Man-II	Mef2	3.48	0.076	-0.19	0.227710017021324	0.22
alpha-Man-II	Mi-2	3.26	0.076	-0.19	0.227710017021324	0.22
alpha-Man-II	caz	3.22	0.076	-0.19	0.227710017021324	0.22
alpha-Man-II	CG11695	3.18	0.076	-0.19	0.227710017021324	0.22
alpha-Man-II	hth	2.91	0.076	-0.19	0.227710017021324	0.22
alpha-Man-II	Hr38	2.72	0.076	-0.19	0.227710017021324	0.22
alpha-Man-II	CG11906	2.63	0.076	-0.19	0.227710017021324	0.22
alpha-Man-II	CG9650	2.48	0.076	-0.19	0.227710017021324	0.22
alpha-Man-II	hng2	2.44	0.076	-0.19	0.227710017021324	0.22
alpha-Man-II	CG5953	2.41	0.076	-0.19	0.227710017021324	0.22
alpha-Man-II	CG11317	2.31	0.076	-0.19	0.227710017021324	0.22
alpha-Man-II	CR43670	2.27	0.076	-0.19	0.227710017021324	0.22
alpha-Man-II	az2	2.19	0.076	-0.19	0.227710017021324	0.22
alpha-Man-II	CG9932	2.17	0.076	-0.19	0.227710017021324	0.22
alpha-Man-II	trr	2.16	0.076	-0.19	0.227710017021324	0.22
alpha-Man-II	CG6683	2.11	0.076	-0.19	0.227710017021324	0.22
alpha-Man-II	mld	2.11	0.076	-0.19	0.227710017021324	0.22
alpha-Man-II	CG2712	1.97	0.076	-0.19	0.227710017021324	0.22
alpha-Man-II	CG3281	1.97	0.076	-0.19	0.227710017021324	0.22
alpha-Man-II	CG6686	1.94	0.076	-0.19	0.227710017021324	0.22
alpha-Man-II	Set2	1.9	0.076	-0.19	0.227710017021324	0.22
alpha-Man-II	CG31510	1.85	0.076	-0.19	0.227710017021324	0.22
alpha-Man-II	M1BP	1.84	0.076	-0.19	0.227710017021324	0.22
alpha-Man-II	CG10979	1.8	0.076	-0.19	0.227710017021324	0.22
CR42549	MED17	5.38	0.153	0.89	0.683130051063973	0.38
CR42549	CG8950	3.23	0.153	0.89	0.683130051063973	0.38
CR42549	CG4360	2.83	0.153	0.89	0.683130051063973	0.38
CR42549	Vsx1	2.65	0.153	0.89	0.683130051063973	0.38
CR42549	CG10979	2.51	0.153	0.89	0.683130051063973	0.38
CR42549	Atf3	2.37	0.153	0.89	0.683130051063973	0.38
CR42549	ktub	2.27	0.153	0.89	0.683130051063973	0.38
CR42549	dbr	2.04	0.153	0.89	0.683130051063973	0.38
CR42549	spt4	1.99	0.153	0.89	0.683130051063973	0.38
CR42549	HP1c	1.98	0.153	0.89	0.683130051063973	0.38
CR42549	Tfb1	1.89	0.153	0.89	0.683130051063973	0.38
CR42549	CG31510	1.86	0.153	0.89	0.683130051063973	0.38
CR42549	Ey_Hbn	1.84	0.153	0.89	0.683130051063973	0.38
CR42549	CG30020	1.84	0.153	0.89	0.683130051063973	0.38
CR42549	cyc	1.82	0.153	0.89	0.683130051063973	0.38
CR42549	CG6276	1.79	0.153	0.89	0.683130051063973	0.38
CR42549	CG17802	1.79	0.153	0.89	0.683130051063973	0.38
CR42549	msl-3	1.77	0.153	0.89	0.683130051063973	0.38
CR42549	CG6765	1.77	0.153	0.89	0.683130051063973	0.38
CR42549	Sox21b	1.77	0.153	0.89	0.683130051063973	0.38
CR42549	CG1603	1.77	0.153	0.89	0.683130051063973	0.38
CR42549	CG11723	1.72	0.153	0.89	0.683130051063973	0.38
CR42549	hth	1.71	0.153	0.89	0.683130051063973	0.38
CR42549	tup	1.69	0.153	0.89	0.683130051063973	0.38
CR42549	az2	1.65	0.153	0.89	0.683130051063973	0.38
CR42549	esn	1.6	0.153	0.89	0.683130051063973	0.38
CR42549	TH1	1.58	0.153	0.89	0.683130051063973	0.38
CR42549	Hr78	1.56	0.153	0.89	0.683130051063973	0.38
CR42549	polybromo	1.55	0.153	0.89	0.683130051063973	0.38
CR42549	Lhr	1.55	0.153	0.89	0.683130051063973	0.38
CG9386	CG14117	6.54	0.075	0.1	0.53748384988657	0.27
CG9386	CG31510	6.35	0.075	0.1	0.53748384988657	0.27
CG9386	TFAM	6.19	0.075	0.1	0.53748384988657	0.27
CG9386	GATAd	5	0.075	0.1	0.53748384988657	0.27
CG9386	CG11723	4.55	0.075	0.1	0.53748384988657	0.27
CG9386	CG11696	4.51	0.075	0.1	0.53748384988657	0.27
CG9386	zfh1	3.77	0.075	0.1	0.53748384988657	0.27
CG9386	Dll	3.29	0.075	0.1	0.53748384988657	0.27
CG9386	CG4565	3.1	0.075	0.1	0.53748384988657	0.27
CG9386	MBD-R2	2.65	0.075	0.1	0.53748384988657	0.27
CG9386	fd68A	2.48	0.075	0.1	0.53748384988657	0.27
CG9386	Vsx1	2.48	0.075	0.1	0.53748384988657	0.27
CG9386	CG17328	2.46	0.075	0.1	0.53748384988657	0.27
CG9386	Hth	2.42	0.075	0.1	0.53748384988657	0.27
CG9386	gce	2.4	0.075	0.1	0.53748384988657	0.27
CG9386	brk	2.3	0.075	0.1	0.53748384988657	0.27
CG9386	sr	2.27	0.075	0.1	0.53748384988657	0.27
CG9386	CG11398	2.13	0.075	0.1	0.53748384988657	0.27
CG9386	CG15514	2.1	0.075	0.1	0.53748384988657	0.27
CG9386	pros	2.05	0.075	0.1	0.53748384988657	0.27
CG9386	Taf8	2.01	0.075	0.1	0.53748384988657	0.27
CG9386	CG12267	2	0.075	0.1	0.53748384988657	0.27
CG9386	HP1c	1.99	0.075	0.1	0.53748384988657	0.27
CG9386	TfIIEalpha	1.99	0.075	0.1	0.53748384988657	0.27
CG9386	CG3726	1.92	0.075	0.1	0.53748384988657	0.27
CG9386	Set2	1.82	0.075	0.1	0.53748384988657	0.27
CG9386	esn	1.8	0.075	0.1	0.53748384988657	0.27
CG9386	Sox102F	1.8	0.075	0.1	0.53748384988657	0.27
CG9386	Atf3	1.79	0.075	0.1	0.53748384988657	0.27
CG9386	MESR4	1.78	0.075	0.1	0.53748384988657	0.27
CG16789	stck	8.1	0.054	0.76	1	0.71
CG16789	vDpp.vOptix	4.64	0.054	0.76	1	0.71
CG16789	hng2	4.46	0.054	0.76	1	0.71
CG16789	Mio	3.26	0.054	0.76	1	0.71
CG16789	Nufip	3.03	0.054	0.76	1	0.71
CG16789	NC2beta	2.79	0.054	0.76	1	0.71
CG16789	MED7	2.78	0.054	0.76	1	0.71
CG16789	CG4820	2.69	0.054	0.76	1	0.71
CG16789	CG31224	2.41	0.054	0.76	1	0.71
CG16789	Sox102F	2.38	0.054	0.76	1	0.71
CG16789	CG10979	2.34	0.054	0.76	1	0.71
CG16789	Trl	2.33	0.054	0.76	1	0.71
CG16789	Sox21b	2.32	0.054	0.76	1	0.71
CG16789	CG31460	2.25	0.054	0.76	1	0.71
CG16789	Side	2.24	0.054	0.76	1	0.71
CG16789	CG8388	2.23	0.054	0.76	1	0.71
CG16789	ey	2.14	0.054	0.76	1	0.71
CG16789	Lmpt	2.13	0.054	0.76	1	0.71
CG16789	Lpt	1.99	0.054	0.76	1	0.71
CG16789	CG12267	1.98	0.054	0.76	1	0.71
CG16789	ZnT49B	1.94	0.054	0.76	1	0.71
CG16789	NK7.1	1.93	0.054	0.76	1	0.71
CG16789	Taf5	1.9	0.054	0.76	1	0.71
CG16789	dm	1.9	0.054	0.76	1	0.71
CG16789	egg	1.83	0.054	0.76	1	0.71
CG16789	esn	1.8	0.054	0.76	1	0.71
CG16789	CG12236	1.76	0.054	0.76	1	0.71
CG16789	CG7785	1.73	0.054	0.76	1	0.71
CG16789	CG15073	1.71	0.054	0.76	1	0.71
CG16789	CG6686	1.7	0.054	0.76	1	0.71
CG9399	CG4820	5.15	0.169	0.04	0.58974358974359	0.64
CG9399	CG5180	4.26	0.169	0.04	0.58974358974359	0.64
CG9399	noc	4.04	0.169	0.04	0.58974358974359	0.64
CG9399	CG17328	3.86	0.169	0.04	0.58974358974359	0.64
CG9399	Max	2.97	0.169	0.04	0.58974358974359	0.64
CG9399	CG10979	2.72	0.169	0.04	0.58974358974359	0.64
CG9399	Pbp95	2.35	0.169	0.04	0.58974358974359	0.64
CG9399	scro	2.26	0.169	0.04	0.58974358974359	0.64
CG9399	mamo	2.22	0.169	0.04	0.58974358974359	0.64
CG9399	Fen1	2.07	0.169	0.04	0.58974358974359	0.64
CG9399	CG7745	2.04	0.169	0.04	0.58974358974359	0.64
CG9399	TFAM	1.96	0.169	0.04	0.58974358974359	0.64
CG9399	az2	1.93	0.169	0.04	0.58974358974359	0.64
CG9399	hth	1.92	0.169	0.04	0.58974358974359	0.64
CG9399	Awh	1.9	0.169	0.04	0.58974358974359	0.64
CG9399	CG11723	1.9	0.169	0.04	0.58974358974359	0.64
CG9399	Pcl	1.89	0.169	0.04	0.58974358974359	0.64
CG9399	E(z)	1.88	0.169	0.04	0.58974358974359	0.64
CG9399	CG10321	1.82	0.169	0.04	0.58974358974359	0.64
CG9399	ssp	1.81	0.169	0.04	0.58974358974359	0.64
CG9399	MBD-R2	1.8	0.169	0.04	0.58974358974359	0.64
CG9399	Ssl1	1.79	0.169	0.04	0.58974358974359	0.64
CG9399	pita	1.78	0.169	0.04	0.58974358974359	0.64
CG9399	bab2	1.77	0.169	0.04	0.58974358974359	0.64
CG9399	Bx	1.76	0.169	0.04	0.58974358974359	0.64
CG9399	CG34422	1.74	0.169	0.04	0.58974358974359	0.64
CG9399	SoxN	1.74	0.169	0.04	0.58974358974359	0.64
CG9399	Hr78	1.72	0.169	0.04	0.58974358974359	0.64
CG9399	CG3281	1.71	0.169	0.04	0.58974358974359	0.64
CG9399	CG17802	1.71	0.169	0.04	0.58974358974359	0.64
Crc	mamo	7.46	0.227	0.74	0.683130051063973	0.8
Crc	CG4854	5.19	0.227	0.74	0.683130051063973	0.8
Crc	CG2712	4.13	0.227	0.74	0.683130051063973	0.8
Crc	oc	4.11	0.227	0.74	0.683130051063973	0.8
Crc	schlank	3.77	0.227	0.74	0.683130051063973	0.8
Crc	CG12267	3.53	0.227	0.74	0.683130051063973	0.8
Crc	Brf	3.14	0.227	0.74	0.683130051063973	0.8
Crc	CG10979	3.07	0.227	0.74	0.683130051063973	0.8
Crc	RpII33	2.99	0.227	0.74	0.683130051063973	0.8
Crc	caz	2.9	0.227	0.74	0.683130051063973	0.8
Crc	Snr1	2.87	0.227	0.74	0.683130051063973	0.8
Crc	dalao	2.68	0.227	0.74	0.683130051063973	0.8
Crc	bab2	2.59	0.227	0.74	0.683130051063973	0.8
Crc	pros	2.5	0.227	0.74	0.683130051063973	0.8
Crc	MED4	2.22	0.227	0.74	0.683130051063973	0.8
Crc	Mtp	2.19	0.227	0.74	0.683130051063973	0.8
Crc	CG6276	2.18	0.227	0.74	0.683130051063973	0.8
Crc	Sox14	2.12	0.227	0.74	0.683130051063973	0.8
Crc	CG10147	2.02	0.227	0.74	0.683130051063973	0.8
Crc	CG8950	1.99	0.227	0.74	0.683130051063973	0.8
Crc	CG9948	1.97	0.227	0.74	0.683130051063973	0.8
Crc	Fen1	1.94	0.227	0.74	0.683130051063973	0.8
Crc	grp	1.92	0.227	0.74	0.683130051063973	0.8
Crc	CG17186	1.91	0.227	0.74	0.683130051063973	0.8
Crc	Chrac-14	1.78	0.227	0.74	0.683130051063973	0.8
Crc	Su(var)3-7	1.75	0.227	0.74	0.683130051063973	0.8
Crc	TH1	1.72	0.227	0.74	0.683130051063973	0.8
Crc	fkh	1.72	0.227	0.74	0.683130051063973	0.8
Crc	CG4936	1.66	0.227	0.74	0.683130051063973	0.8
Crc	lid	1.66	0.227	0.74	0.683130051063973	0.8
SpdS	su(Hw)	5.61	0.084	-0.32	0.174077655955698	0.11
SpdS	CG7556	5.46	0.084	-0.32	0.174077655955698	0.11
SpdS	TfIIEalpha	5.02	0.084	-0.32	0.174077655955698	0.11
SpdS	fd59A	4.79	0.084	-0.32	0.174077655955698	0.11
SpdS	Dll	4.53	0.084	-0.32	0.174077655955698	0.11
SpdS	ash2	3.99	0.084	-0.32	0.174077655955698	0.11
SpdS	CG34422	3.86	0.084	-0.32	0.174077655955698	0.11
SpdS	mamo	3.07	0.084	-0.32	0.174077655955698	0.11
SpdS	Pcl	2.88	0.084	-0.32	0.174077655955698	0.11
SpdS	CG17186	2.65	0.084	-0.32	0.174077655955698	0.11
SpdS	CG2199	2.54	0.084	-0.32	0.174077655955698	0.11
SpdS	Crc	2.53	0.084	-0.32	0.174077655955698	0.11
SpdS	bs	2.42	0.084	-0.32	0.174077655955698	0.11
SpdS	Chrac-14	2.35	0.084	-0.32	0.174077655955698	0.11
SpdS	CG13624	2.3	0.084	-0.32	0.174077655955698	0.11
SpdS	shn	2.22	0.084	-0.32	0.174077655955698	0.11
SpdS	CG1603	2.16	0.084	-0.32	0.174077655955698	0.11
SpdS	CG11723	2.16	0.084	-0.32	0.174077655955698	0.11
SpdS	GATAd	2.15	0.084	-0.32	0.174077655955698	0.11
SpdS	CG31460	2.04	0.084	-0.32	0.174077655955698	0.11
SpdS	tup	2.02	0.084	-0.32	0.174077655955698	0.11
SpdS	lin-28	1.97	0.084	-0.32	0.174077655955698	0.11
SpdS	Su(z)2	1.93	0.084	-0.32	0.174077655955698	0.11
SpdS	CG12267	1.9	0.084	-0.32	0.174077655955698	0.11
SpdS	Bug22	1.89	0.084	-0.32	0.174077655955698	0.11
SpdS	pr-set7	1.87	0.084	-0.32	0.174077655955698	0.11
SpdS	CG2875	1.87	0.084	-0.32	0.174077655955698	0.11
SpdS	Vsx1	1.8	0.084	-0.32	0.174077655955698	0.11
SpdS	CG12162	1.77	0.084	-0.32	0.174077655955698	0.11
SpdS	spt4	1.76	0.084	-0.32	0.174077655955698	0.11
Dh44	hng3	4.73	0.33	0.67	1	0.73
Dh44	CG2199	4.14	0.33	0.67	1	0.73
Dh44	CG32532	4.13	0.33	0.67	1	0.73
Dh44	CG9305	3.44	0.33	0.67	1	0.73
Dh44	mamo	3.18	0.33	0.67	1	0.73
Dh44	CG11294	2.91	0.33	0.67	1	0.73
Dh44	CG7928	2.82	0.33	0.67	1	0.73
Dh44	grp	2.37	0.33	0.67	1	0.73
Dh44	CG11906	2.32	0.33	0.67	1	0.73
Dh44	Max	2.29	0.33	0.67	1	0.73
Dh44	svp	2.15	0.33	0.67	1	0.73
Dh44	mld	2.12	0.33	0.67	1	0.73
Dh44	Dll	2.1	0.33	0.67	1	0.73
Dh44	caz	2.02	0.33	0.67	1	0.73
Dh44	Awh	1.9	0.33	0.67	1	0.73
Dh44	yem	1.78	0.33	0.67	1	0.73
Dh44	CG6276	1.75	0.33	0.67	1	0.73
Dh44	CG3919	1.61	0.33	0.67	1	0.73
Dh44	CG33213	1.6	0.33	0.67	1	0.73
Dh44	CG13775	1.58	0.33	0.67	1	0.73
Dh44	CG8924	1.56	0.33	0.67	1	0.73
Dh44	CTCF	1.5	0.33	0.67	1	0.73
Dh44	CG11560	1.48	0.33	0.67	1	0.73
Dh44	Lmpt	1.45	0.33	0.67	1	0.73
Dh44	CG13123	1.41	0.33	0.67	1	0.73
Dh44	bsh	1.4	0.33	0.67	1	0.73
Dh44	gce	1.39	0.33	0.67	1	0.73
Dh44	jing	1.38	0.33	0.67	1	0.73
Dh44	MBD-R2	1.38	0.33	0.67	1	0.73
Dh44	dm	1.38	0.33	0.67	1	0.73
eca	Crc	10.32	0.146	0.3	0.227710017021324	0.37
eca	Bka	6.77	0.146	0.3	0.227710017021324	0.37
eca	Cdk8	6.65	0.146	0.3	0.227710017021324	0.37
eca	ZnT49B	4.57	0.146	0.3	0.227710017021324	0.37
eca	CG6689	3.71	0.146	0.3	0.227710017021324	0.37
eca	gce	3.71	0.146	0.3	0.227710017021324	0.37
eca	dve	2.89	0.146	0.3	0.227710017021324	0.37
eca	ktub	2.78	0.146	0.3	0.227710017021324	0.37
eca	Max	2.66	0.146	0.3	0.227710017021324	0.37
eca	CG17328	2.45	0.146	0.3	0.227710017021324	0.37
eca	Fen1	2.2	0.146	0.3	0.227710017021324	0.37
eca	dwg	2.04	0.146	0.3	0.227710017021324	0.37
eca	CG2875	2.02	0.146	0.3	0.227710017021324	0.37
eca	Eip74EF	1.94	0.146	0.3	0.227710017021324	0.37
eca	CG10979	1.93	0.146	0.3	0.227710017021324	0.37
eca	lin-28	1.89	0.146	0.3	0.227710017021324	0.37
eca	mute	1.83	0.146	0.3	0.227710017021324	0.37
eca	pad	1.82	0.146	0.3	0.227710017021324	0.37
eca	tj	1.74	0.146	0.3	0.227710017021324	0.37
eca	bsh	1.64	0.146	0.3	0.227710017021324	0.37
eca	CG10321	1.63	0.146	0.3	0.227710017021324	0.37
eca	mTTF	1.62	0.146	0.3	0.227710017021324	0.37
eca	Su(H)	1.62	0.146	0.3	0.227710017021324	0.37
eca	Bx	1.62	0.146	0.3	0.227710017021324	0.37
eca	Ada2b	1.6	0.146	0.3	0.227710017021324	0.37
eca	CG8944	1.55	0.146	0.3	0.227710017021324	0.37
eca	CG1647	1.48	0.146	0.3	0.227710017021324	0.37
eca	CG10959	1.48	0.146	0.3	0.227710017021324	0.37
eca	Kdm4A	1.46	0.146	0.3	0.227710017021324	0.37
eca	Dh44-R2	1.43	0.146	0.3	0.227710017021324	0.37
Unc-115a	Atf3	2.63	0.057	0.64	0.447213595499958	0.43
Unc-115a	Atac2	2.59	0.057	0.64	0.447213595499958	0.43
Unc-115a	RpII33	2.53	0.057	0.64	0.447213595499958	0.43
Unc-115a	phol	2.51	0.057	0.64	0.447213595499958	0.43
Unc-115a	tth	2.43	0.057	0.64	0.447213595499958	0.43
Unc-115a	CG7785	2.38	0.057	0.64	0.447213595499958	0.43
Unc-115a	E2f1	2.36	0.057	0.64	0.447213595499958	0.43
Unc-115a	noc	2.2	0.057	0.64	0.447213595499958	0.43
Unc-115a	Sry-delta	2.19	0.057	0.64	0.447213595499958	0.43
Unc-115a	msl-3	2.15	0.057	0.64	0.447213595499958	0.43
Unc-115a	MESR4	2.08	0.057	0.64	0.447213595499958	0.43
Unc-115a	CG4820	2.04	0.057	0.64	0.447213595499958	0.43
Unc-115a	oc	1.99	0.057	0.64	0.447213595499958	0.43
Unc-115a	az2	1.98	0.057	0.64	0.447213595499958	0.43
Unc-115a	bab2	1.97	0.057	0.64	0.447213595499958	0.43
Unc-115a	stc	1.91	0.057	0.64	0.447213595499958	0.43
Unc-115a	CG14712	1.89	0.057	0.64	0.447213595499958	0.43
Unc-115a	tj	1.89	0.057	0.64	0.447213595499958	0.43
Unc-115a	CG15011	1.86	0.057	0.64	0.447213595499958	0.43
Unc-115a	Hmg-2	1.85	0.057	0.64	0.447213595499958	0.43
Unc-115a	shn	1.82	0.057	0.64	0.447213595499958	0.43
Unc-115a	CG2202	1.73	0.057	0.64	0.447213595499958	0.43
Unc-115a	CG11398	1.72	0.057	0.64	0.447213595499958	0.43
Unc-115a	Ets65A	1.7	0.057	0.64	0.447213595499958	0.43
Unc-115a	Tfb1	1.68	0.057	0.64	0.447213595499958	0.43
Unc-115a	CG12104	1.67	0.057	0.64	0.447213595499958	0.43
Unc-115a	CG4360	1.63	0.057	0.64	0.447213595499958	0.43
Unc-115a	CG32532	1.61	0.057	0.64	0.447213595499958	0.43
Unc-115a	scro	1.61	0.057	0.64	0.447213595499958	0.43
Unc-115a	Notch	1.59	0.057	0.64	0.447213595499958	0.43
PpD3	CG14712	4.87	0.061	0.12	0.428571428571429	0.85
PpD3	CR43670	4.32	0.061	0.12	0.428571428571429	0.85
PpD3	CG11085	4.16	0.061	0.12	0.428571428571429	0.85
PpD3	CG9650	3.22	0.061	0.12	0.428571428571429	0.85
PpD3	Mef2	3.06	0.061	0.12	0.428571428571429	0.85
PpD3	Chrac-14	2.99	0.061	0.12	0.428571428571429	0.85
PpD3	Su(var)2-10	2.84	0.061	0.12	0.428571428571429	0.85
PpD3	Lpt	2.77	0.061	0.12	0.428571428571429	0.85
PpD3	tj	2.62	0.061	0.12	0.428571428571429	0.85
PpD3	CG3313	2.58	0.061	0.12	0.428571428571429	0.85
PpD3	mor	2.55	0.061	0.12	0.428571428571429	0.85
PpD3	CG1024	2.5	0.061	0.12	0.428571428571429	0.85
PpD3	oc	2.45	0.061	0.12	0.428571428571429	0.85
PpD3	rn	2.44	0.061	0.12	0.428571428571429	0.85
PpD3	CG31510	2.38	0.061	0.12	0.428571428571429	0.85
PpD3	foxo	2.36	0.061	0.12	0.428571428571429	0.85
PpD3	mirr	2.33	0.061	0.12	0.428571428571429	0.85
PpD3	CG2712	2.33	0.061	0.12	0.428571428571429	0.85
PpD3	CG8950	2.27	0.061	0.12	0.428571428571429	0.85
PpD3	wdn	2.21	0.061	0.12	0.428571428571429	0.85
PpD3	HP1c	2.2	0.061	0.12	0.428571428571429	0.85
PpD3	danr	2.19	0.061	0.12	0.428571428571429	0.85
PpD3	row	2.18	0.061	0.12	0.428571428571429	0.85
PpD3	noc	2.13	0.061	0.12	0.428571428571429	0.85
PpD3	trr	2.11	0.061	0.12	0.428571428571429	0.85
PpD3	CkIIalpha-i1	1.95	0.061	0.12	0.428571428571429	0.85
PpD3	CG11317	1.94	0.061	0.12	0.428571428571429	0.85
PpD3	hng2	1.87	0.061	0.12	0.428571428571429	0.85
PpD3	CG7928	1.85	0.061	0.12	0.428571428571429	0.85
PpD3	MED17	1.85	0.061	0.12	0.428571428571429	0.85
CG8412	hth	10.87	0.059	0.08	0.333333333333333	0.5
CG8412	Asciz	5.64	0.059	0.08	0.333333333333333	0.5
CG8412	CG9932	5.25	0.059	0.08	0.333333333333333	0.5
CG8412	CG6689	3.7	0.059	0.08	0.333333333333333	0.5
CG8412	CG33213	2.9	0.059	0.08	0.333333333333333	0.5
CG8412	CG8388	2.58	0.059	0.08	0.333333333333333	0.5
CG8412	fkh	2.53	0.059	0.08	0.333333333333333	0.5
CG8412	GATAd	2.41	0.059	0.08	0.333333333333333	0.5
CG8412	CG11906	2.33	0.059	0.08	0.333333333333333	0.5
CG8412	CG2202	2.28	0.059	0.08	0.333333333333333	0.5
CG8412	pdm3	2.26	0.059	0.08	0.333333333333333	0.5
CG8412	Su(z)2	2.25	0.059	0.08	0.333333333333333	0.5
CG8412	CG18265	2.18	0.059	0.08	0.333333333333333	0.5
CG8412	CG17802	2.16	0.059	0.08	0.333333333333333	0.5
CG8412	CG7556	2.15	0.059	0.08	0.333333333333333	0.5
CG8412	svp	2.03	0.059	0.08	0.333333333333333	0.5
CG8412	Snr1	2	0.059	0.08	0.333333333333333	0.5
CG8412	bab1	1.94	0.059	0.08	0.333333333333333	0.5
CG8412	Mef2	1.89	0.059	0.08	0.333333333333333	0.5
CG8412	Mrtf	1.87	0.059	0.08	0.333333333333333	0.5
CG8412	CG3065	1.81	0.059	0.08	0.333333333333333	0.5
CG8412	Bx	1.81	0.059	0.08	0.333333333333333	0.5
CG8412	CG3815	1.79	0.059	0.08	0.333333333333333	0.5
CG8412	Dll	1.77	0.059	0.08	0.333333333333333	0.5
CG8412	CG7785	1.75	0.059	0.08	0.333333333333333	0.5
CG8412	ph-p	1.67	0.059	0.08	0.333333333333333	0.5
CG8412	Hr38	1.67	0.059	0.08	0.333333333333333	0.5
CG8412	aop	1.61	0.059	0.08	0.333333333333333	0.5
CG8412	CG10979	1.58	0.059	0.08	0.333333333333333	0.5
CG8412	CG3847	1.58	0.059	0.08	0.333333333333333	0.5
CG8417	Hr78	5.01	0.103	0.5	1	0.9
CG8417	l(2)k10201	4.76	0.103	0.5	1	0.9
CG8417	Snr1	4.54	0.103	0.5	1	0.9
CG8417	Chrac-14	4.4	0.103	0.5	1	0.9
CG8417	Atac1	4.02	0.103	0.5	1	0.9
CG8417	CG5196	3.26	0.103	0.5	1	0.9
CG8417	CG34376	3.02	0.103	0.5	1	0.9
CG8417	zfh1	2.9	0.103	0.5	1	0.9
CG8417	Max	2.84	0.103	0.5	1	0.9
CG8417	Fen1	2.8	0.103	0.5	1	0.9
CG8417	Mad	2.6	0.103	0.5	1	0.9
CG8417	CG2199	2.19	0.103	0.5	1	0.9
CG8417	vOptix	2.16	0.103	0.5	1	0.9
CG8417	CG7987	2.07	0.103	0.5	1	0.9
CG8417	fd59A	2.06	0.103	0.5	1	0.9
CG8417	net	2.04	0.103	0.5	1	0.9
CG8417	CG2116	2.01	0.103	0.5	1	0.9
CG8417	Hmx	1.99	0.103	0.5	1	0.9
CG8417	CG10147	1.98	0.103	0.5	1	0.9
CG8417	brk	1.92	0.103	0.5	1	0.9
CG8417	CG12162	1.88	0.103	0.5	1	0.9
CG8417	br	1.87	0.103	0.5	1	0.9
CG8417	kn	1.86	0.103	0.5	1	0.9
CG8417	mamo	1.84	0.103	0.5	1	0.9
CG8417	MED15	1.84	0.103	0.5	1	0.9
CG8417	pdm3	1.81	0.103	0.5	1	0.9
CG8417	wdn	1.8	0.103	0.5	1	0.9
CG8417	Lmpt	1.7	0.103	0.5	1	0.9
CG8417	Crc	1.68	0.103	0.5	1	0.9
CG8417	CG6276	1.68	0.103	0.5	1	0.9
Snap24	Su(var)3-7	4.72	0.123	0.24	0.577350269189626	0.47
Snap24	CG3838	4.11	0.123	0.24	0.577350269189626	0.47
Snap24	rn	3.99	0.123	0.24	0.577350269189626	0.47
Snap24	CG12219	3.43	0.123	0.24	0.577350269189626	0.47
Snap24	E2f2	3.23	0.123	0.24	0.577350269189626	0.47
Snap24	tara	3.19	0.123	0.24	0.577350269189626	0.47
Snap24	ppl	2.99	0.123	0.24	0.577350269189626	0.47
Snap24	CG4424	2.86	0.123	0.24	0.577350269189626	0.47
Snap24	hng2	2.85	0.123	0.24	0.577350269189626	0.47
Snap24	CG6276	2.55	0.123	0.24	0.577350269189626	0.47
Snap24	Set2	2.35	0.123	0.24	0.577350269189626	0.47
Snap24	MED17	2.34	0.123	0.24	0.577350269189626	0.47
Snap24	NC2beta	2.27	0.123	0.24	0.577350269189626	0.47
Snap24	CG7386	2.25	0.123	0.24	0.577350269189626	0.47
Snap24	CG34422	2.25	0.123	0.24	0.577350269189626	0.47
Snap24	Opbp	2.11	0.123	0.24	0.577350269189626	0.47
Snap24	Lmpt	1.98	0.123	0.24	0.577350269189626	0.47
Snap24	CG2712	1.98	0.123	0.24	0.577350269189626	0.47
Snap24	sage	1.97	0.123	0.24	0.577350269189626	0.47
Snap24	Sox102F	1.85	0.123	0.24	0.577350269189626	0.47
Snap24	CG8216	1.83	0.123	0.24	0.577350269189626	0.47
Snap24	CG2202	1.82	0.123	0.24	0.577350269189626	0.47
Snap24	fru	1.82	0.123	0.24	0.577350269189626	0.47
Snap24	CG7839	1.73	0.123	0.24	0.577350269189626	0.47
Snap24	CG17359	1.69	0.123	0.24	0.577350269189626	0.47
Snap24	fkh	1.66	0.123	0.24	0.577350269189626	0.47
Snap24	E2f1	1.64	0.123	0.24	0.577350269189626	0.47
Snap24	CG34376	1.64	0.123	0.24	0.577350269189626	0.47
Snap24	Mes4	1.63	0.123	0.24	0.577350269189626	0.47
Snap24	ab	1.59	0.123	0.24	0.577350269189626	0.47
CG9471	HP1c	7.47	0.096	0.63	0.683130051063973	0.34
CG9471	CG12236	6.16	0.096	0.63	0.683130051063973	0.34
CG9471	Su(var)3-7	5.43	0.096	0.63	0.683130051063973	0.34
CG9471	tth	4.76	0.096	0.63	0.683130051063973	0.34
CG9471	Iswi	4.39	0.096	0.63	0.683130051063973	0.34
CG9471	CG3815	4.24	0.096	0.63	0.683130051063973	0.34
CG9471	CG11696	4.02	0.096	0.63	0.683130051063973	0.34
CG9471	Crc	3.83	0.096	0.63	0.683130051063973	0.34
CG9471	CG34340	3.78	0.096	0.63	0.683130051063973	0.34
CG9471	Su(H)	3.62	0.096	0.63	0.683130051063973	0.34
CG9471	CG13123	3.42	0.096	0.63	0.683130051063973	0.34
CG9471	Bap60	3.26	0.096	0.63	0.683130051063973	0.34
CG9471	CG10147	3.19	0.096	0.63	0.683130051063973	0.34
CG9471	Spt3	3.18	0.096	0.63	0.683130051063973	0.34
CG9471	MESR4	3.11	0.096	0.63	0.683130051063973	0.34
CG9471	CG1965	3.02	0.096	0.63	0.683130051063973	0.34
CG9471	Hth	3	0.096	0.63	0.683130051063973	0.34
CG9471	lov	2.91	0.096	0.63	0.683130051063973	0.34
CG9471	GATAd	2.9	0.096	0.63	0.683130051063973	0.34
CG9471	fd59A	2.82	0.096	0.63	0.683130051063973	0.34
CG9471	scro	2.8	0.096	0.63	0.683130051063973	0.34
CG9471	ZnT49B	2.72	0.096	0.63	0.683130051063973	0.34
CG9471	noc	2.7	0.096	0.63	0.683130051063973	0.34
CG9471	grp	2.66	0.096	0.63	0.683130051063973	0.34
CG9471	CTCF	2.55	0.096	0.63	0.683130051063973	0.34
CG9471	trem	2.49	0.096	0.63	0.683130051063973	0.34
CG9471	MED7	2.48	0.096	0.63	0.683130051063973	0.34
CG9471	hth	2.48	0.096	0.63	0.683130051063973	0.34
CG9471	RpIII128	2.47	0.096	0.63	0.683130051063973	0.34
CG9471	hbn	2.46	0.096	0.63	0.683130051063973	0.34
Teh1	Snoo	5.98	0.344	0.33	0.29277002188456	0.71
Teh1	Side	4.7	0.344	0.33	0.29277002188456	0.71
Teh1	CG3838	3.48	0.344	0.33	0.29277002188456	0.71
Teh1	MESR4	3.27	0.344	0.33	0.29277002188456	0.71
Teh1	Hr39	2.83	0.344	0.33	0.29277002188456	0.71
Teh1	noc	2.78	0.344	0.33	0.29277002188456	0.71
Teh1	vvl	2.72	0.344	0.33	0.29277002188456	0.71
Teh1	Ssrp	2.59	0.344	0.33	0.29277002188456	0.71
Teh1	CG3281	2.34	0.344	0.33	0.29277002188456	0.71
Teh1	hth	2.29	0.344	0.33	0.29277002188456	0.71
Teh1	Eip93F	2.2	0.344	0.33	0.29277002188456	0.71
Teh1	toy	2.1	0.344	0.33	0.29277002188456	0.71
Teh1	spt4	2	0.344	0.33	0.29277002188456	0.71
Teh1	CG9650	1.89	0.344	0.33	0.29277002188456	0.71
Teh1	Su(var)2-HP2	1.86	0.344	0.33	0.29277002188456	0.71
Teh1	MED4	1.76	0.344	0.33	0.29277002188456	0.71
Teh1	Bka	1.75	0.344	0.33	0.29277002188456	0.71
Teh1	Fen1	1.75	0.344	0.33	0.29277002188456	0.71
Teh1	E2f2	1.71	0.344	0.33	0.29277002188456	0.71
Teh1	GATAd	1.69	0.344	0.33	0.29277002188456	0.71
Teh1	erm	1.66	0.344	0.33	0.29277002188456	0.71
Teh1	CG34340	1.66	0.344	0.33	0.29277002188456	0.71
Teh1	mute	1.48	0.344	0.33	0.29277002188456	0.71
Teh1	Crc	1.48	0.344	0.33	0.29277002188456	0.71
Teh1	CG5953	1.47	0.344	0.33	0.29277002188456	0.71
Teh1	CG11317	1.46	0.344	0.33	0.29277002188456	0.71
Teh1	tara	1.43	0.344	0.33	0.29277002188456	0.71
Teh1	CG4854	1.41	0.344	0.33	0.29277002188456	0.71
Teh1	Hth_Opa	1.41	0.344	0.33	0.29277002188456	0.71
Teh1	kn	1.39	0.344	0.33	0.29277002188456	0.71
Mical	tup	16.25	0.144	0.31	0.423659272868162	0.19
Mical	fd68A	5.75	0.144	0.31	0.423659272868162	0.19
Mical	mute	5.27	0.144	0.31	0.423659272868162	0.19
Mical	mor	2.92	0.144	0.31	0.423659272868162	0.19
Mical	CG11723	2.67	0.144	0.31	0.423659272868162	0.19
Mical	Hr78	2.55	0.144	0.31	0.423659272868162	0.19
Mical	ab	2.41	0.144	0.31	0.423659272868162	0.19
Mical	Snoo	2.4	0.144	0.31	0.423659272868162	0.19
Mical	CG8765	2.2	0.144	0.31	0.423659272868162	0.19
Mical	CTCF	2.19	0.144	0.31	0.423659272868162	0.19
Mical	fu2	2.05	0.144	0.31	0.423659272868162	0.19
Mical	CG17802	2.02	0.144	0.31	0.423659272868162	0.19
Mical	dbr	1.99	0.144	0.31	0.423659272868162	0.19
Mical	rn	1.9	0.144	0.31	0.423659272868162	0.19
Mical	lilli	1.81	0.144	0.31	0.423659272868162	0.19
Mical	Asciz	1.79	0.144	0.31	0.423659272868162	0.19
Mical	CG6765	1.78	0.144	0.31	0.423659272868162	0.19
Mical	tio	1.7	0.144	0.31	0.423659272868162	0.19
Mical	NELF-B	1.68	0.144	0.31	0.423659272868162	0.19
Mical	Dad	1.66	0.144	0.31	0.423659272868162	0.19
Mical	stck	1.65	0.144	0.31	0.423659272868162	0.19
Mical	pros	1.65	0.144	0.31	0.423659272868162	0.19
Mical	sba	1.64	0.144	0.31	0.423659272868162	0.19
Mical	lid	1.63	0.144	0.31	0.423659272868162	0.19
Mical	Bka	1.59	0.144	0.31	0.423659272868162	0.19
Mical	CG4360	1.59	0.144	0.31	0.423659272868162	0.19
Mical	caz	1.58	0.144	0.31	0.423659272868162	0.19
Mical	CG14117	1.57	0.144	0.31	0.423659272868162	0.19
Mical	CG8944	1.52	0.144	0.31	0.423659272868162	0.19
Mical	CG8159	1.49	0.144	0.31	0.423659272868162	0.19
CR43459	zfh2	6.37	0.184	-0.37	0.174077655955698	0.14
CR43459	CG9650	5.4	0.184	-0.37	0.174077655955698	0.14
CR43459	phol	3.84	0.184	-0.37	0.174077655955698	0.14
CR43459	CG6683	3.83	0.184	-0.37	0.174077655955698	0.14
CR43459	bab1	3.72	0.184	-0.37	0.174077655955698	0.14
CR43459	CG17186	3.6	0.184	-0.37	0.174077655955698	0.14
CR43459	apt	3.3	0.184	-0.37	0.174077655955698	0.14
CR43459	Set2	3.12	0.184	-0.37	0.174077655955698	0.14
CR43459	br	2.95	0.184	-0.37	0.174077655955698	0.14
CR43459	trr	2.92	0.184	-0.37	0.174077655955698	0.14
CR43459	Hr96	2.82	0.184	-0.37	0.174077655955698	0.14
CR43459	danr	2.81	0.184	-0.37	0.174077655955698	0.14
CR43459	MBD-R2	2.7	0.184	-0.37	0.174077655955698	0.14
CR43459	ham	2.68	0.184	-0.37	0.174077655955698	0.14
CR43459	CG11456	2.67	0.184	-0.37	0.174077655955698	0.14
CR43459	CG11695	2.6	0.184	-0.37	0.174077655955698	0.14
CR43459	rgr	2.45	0.184	-0.37	0.174077655955698	0.14
CR43459	dwg	2.4	0.184	-0.37	0.174077655955698	0.14
CR43459	bab2	2.38	0.184	-0.37	0.174077655955698	0.14
CR43459	mamo	2.35	0.184	-0.37	0.174077655955698	0.14
CR43459	CG31224	2.34	0.184	-0.37	0.174077655955698	0.14
CR43459	Atf3	2.33	0.184	-0.37	0.174077655955698	0.14
CR43459	CG9948	2.21	0.184	-0.37	0.174077655955698	0.14
CR43459	CG5953	2.19	0.184	-0.37	0.174077655955698	0.14
CR43459	Trf	2.14	0.184	-0.37	0.174077655955698	0.14
CR43459	RunxB	2.01	0.184	-0.37	0.174077655955698	0.14
CR43459	noc	2.01	0.184	-0.37	0.174077655955698	0.14
CR43459	CG15073	1.97	0.184	-0.37	0.174077655955698	0.14
CR43459	E2f2	1.93	0.184	-0.37	0.174077655955698	0.14
CR43459	CR43671	1.93	0.184	-0.37	0.174077655955698	0.14
gammaSnap2	CG9650	15.62	0.265	0.79	0.832050294337844	0.65
gammaSnap2	Chrac-16	6.27	0.265	0.79	0.832050294337844	0.65
gammaSnap2	CG12236	5.51	0.265	0.79	0.832050294337844	0.65
gammaSnap2	Mad	4.52	0.265	0.79	0.832050294337844	0.65
gammaSnap2	CG8216	4.02	0.265	0.79	0.832050294337844	0.65
gammaSnap2	lov	3.71	0.265	0.79	0.832050294337844	0.65
gammaSnap2	hth	3.49	0.265	0.79	0.832050294337844	0.65
gammaSnap2	esn	3.46	0.265	0.79	0.832050294337844	0.65
gammaSnap2	MBD-R2	3.43	0.265	0.79	0.832050294337844	0.65
gammaSnap2	Eip93F	3.3	0.265	0.79	0.832050294337844	0.65
gammaSnap2	row	2.77	0.265	0.79	0.832050294337844	0.65
gammaSnap2	scro	2.73	0.265	0.79	0.832050294337844	0.65
gammaSnap2	dm	2.53	0.265	0.79	0.832050294337844	0.65
gammaSnap2	Chrac-14	2.33	0.265	0.79	0.832050294337844	0.65
gammaSnap2	cyc	2.31	0.265	0.79	0.832050294337844	0.65
gammaSnap2	zf30C	2.29	0.265	0.79	0.832050294337844	0.65
gammaSnap2	Hmr	2.28	0.265	0.79	0.832050294337844	0.65
gammaSnap2	CG32700	2.27	0.265	0.79	0.832050294337844	0.65
gammaSnap2	Mes4	2.24	0.265	0.79	0.832050294337844	0.65
gammaSnap2	CG10904	2.24	0.265	0.79	0.832050294337844	0.65
gammaSnap2	CG12768	2.23	0.265	0.79	0.832050294337844	0.65
gammaSnap2	CG3726	2.22	0.265	0.79	0.832050294337844	0.65
gammaSnap2	CG32982	2.17	0.265	0.79	0.832050294337844	0.65
gammaSnap2	yem	2.1	0.265	0.79	0.832050294337844	0.65
gammaSnap2	ham	2.07	0.265	0.79	0.832050294337844	0.65
gammaSnap2	CG10979	2.05	0.265	0.79	0.832050294337844	0.65
gammaSnap2	sage	1.96	0.265	0.79	0.832050294337844	0.65
gammaSnap2	HP1c	1.92	0.265	0.79	0.832050294337844	0.65
gammaSnap2	CG12659	1.9	0.265	0.79	0.832050294337844	0.65
gammaSnap2	CG13624	1.84	0.265	0.79	0.832050294337844	0.65
CG6254	CG3281	8.68	0.11	-0.19	0.227710017021324	0.41
CG6254	tara	6.62	0.11	-0.19	0.227710017021324	0.41
CG6254	CTPsyn	5.7	0.11	-0.19	0.227710017021324	0.41
CG6254	ZnT49B	5.63	0.11	-0.19	0.227710017021324	0.41
CG6254	grp	3.32	0.11	-0.19	0.227710017021324	0.41
CG6254	CG34376	3.26	0.11	-0.19	0.227710017021324	0.41
CG6254	mxc	2.62	0.11	-0.19	0.227710017021324	0.41
CG6254	erm	2.61	0.11	-0.19	0.227710017021324	0.41
CG6254	CG8924	2.59	0.11	-0.19	0.227710017021324	0.41
CG6254	her	2.48	0.11	-0.19	0.227710017021324	0.41
CG6254	Set2	2.2	0.11	-0.19	0.227710017021324	0.41
CG6254	E2f1	2.16	0.11	-0.19	0.227710017021324	0.41
CG6254	lid	2.15	0.11	-0.19	0.227710017021324	0.41
CG6254	bi	2.03	0.11	-0.19	0.227710017021324	0.41
CG6254	CG6272	2	0.11	-0.19	0.227710017021324	0.41
CG6254	NK7.1	1.93	0.11	-0.19	0.227710017021324	0.41
CG6254	CG11695	1.88	0.11	-0.19	0.227710017021324	0.41
CG6254	CG11723	1.78	0.11	-0.19	0.227710017021324	0.41
CG6254	Hr78	1.73	0.11	-0.19	0.227710017021324	0.41
CG6254	Bap60	1.72	0.11	-0.19	0.227710017021324	0.41
CG6254	Ssrp	1.66	0.11	-0.19	0.227710017021324	0.41
CG6254	CG10959	1.65	0.11	-0.19	0.227710017021324	0.41
CG6254	CG2712	1.61	0.11	-0.19	0.227710017021324	0.41
CG6254	CG14117	1.61	0.11	-0.19	0.227710017021324	0.41
CG6254	Ada2b	1.54	0.11	-0.19	0.227710017021324	0.41
CG6254	CG17186	1.53	0.11	-0.19	0.227710017021324	0.41
CG6254	Tbp	1.52	0.11	-0.19	0.227710017021324	0.41
CG6254	scro	1.51	0.11	-0.19	0.227710017021324	0.41
CG6254	sage	1.48	0.11	-0.19	0.227710017021324	0.41
CG6254	Bug22	1.47	0.11	-0.19	0.227710017021324	0.41
CG42795	Snr1	17.19	0.277	0.5	0.654653670707977	0.93
CG42795	CG4360	8.75	0.277	0.5	0.654653670707977	0.93
CG42795	CG3815	5.21	0.277	0.5	0.654653670707977	0.93
CG42795	HP1c	4.62	0.277	0.5	0.654653670707977	0.93
CG42795	CG31460	4.22	0.277	0.5	0.654653670707977	0.93
CG42795	CG7745	3.17	0.277	0.5	0.654653670707977	0.93
CG42795	row	3.17	0.277	0.5	0.654653670707977	0.93
CG42795	Bx	3.12	0.277	0.5	0.654653670707977	0.93
CG42795	Su(var)3-7	2.9	0.277	0.5	0.654653670707977	0.93
CG42795	Eip93F	2.88	0.277	0.5	0.654653670707977	0.93
CG42795	E2f1	2.78	0.277	0.5	0.654653670707977	0.93
CG42795	Elp3	2.77	0.277	0.5	0.654653670707977	0.93
CG42795	CG16863	2.72	0.277	0.5	0.654653670707977	0.93
CG42795	TfAP-2	2.72	0.277	0.5	0.654653670707977	0.93
CG42795	CG5180	2.71	0.277	0.5	0.654653670707977	0.93
CG42795	fru	2.5	0.277	0.5	0.654653670707977	0.93
CG42795	ppl	2.43	0.277	0.5	0.654653670707977	0.93
CG42795	CG3919	2.26	0.277	0.5	0.654653670707977	0.93
CG42795	CG1792	2.13	0.277	0.5	0.654653670707977	0.93
CG42795	phol	2.1	0.277	0.5	0.654653670707977	0.93
CG42795	CG10904	2.05	0.277	0.5	0.654653670707977	0.93
CG42795	Hmr	2.04	0.277	0.5	0.654653670707977	0.93
CG42795	Lmpt	2	0.277	0.5	0.654653670707977	0.93
CG42795	hng2	1.98	0.277	0.5	0.654653670707977	0.93
CG42795	oc	1.97	0.277	0.5	0.654653670707977	0.93
CG42795	Set2	1.88	0.277	0.5	0.654653670707977	0.93
CG42795	ssp	1.86	0.277	0.5	0.654653670707977	0.93
CG42795	bab1	1.83	0.277	0.5	0.654653670707977	0.93
CG42795	mute	1.81	0.277	0.5	0.654653670707977	0.93
CG42795	CG4820	1.79	0.277	0.5	0.654653670707977	0.93
Sirt6	Snoo	3.23	0.064	0.05	0.447213595499958	0.36
Sirt6	crm	3.21	0.064	0.05	0.447213595499958	0.36
Sirt6	mute	3.17	0.064	0.05	0.447213595499958	0.36
Sirt6	Spt5	3.15	0.064	0.05	0.447213595499958	0.36
Sirt6	CG6276	3.05	0.064	0.05	0.447213595499958	0.36
Sirt6	ssp	2.67	0.064	0.05	0.447213595499958	0.36
Sirt6	CG4936	2.57	0.064	0.05	0.447213595499958	0.36
Sirt6	brk	2.38	0.064	0.05	0.447213595499958	0.36
Sirt6	yem	2.38	0.064	0.05	0.447213595499958	0.36
Sirt6	trem	2.26	0.064	0.05	0.447213595499958	0.36
Sirt6	CG32700	2.22	0.064	0.05	0.447213595499958	0.36
Sirt6	pros	2.21	0.064	0.05	0.447213595499958	0.36
Sirt6	CG32105	2.11	0.064	0.05	0.447213595499958	0.36
Sirt6	CG7839	2.09	0.064	0.05	0.447213595499958	0.36
Sirt6	CG5180	2.06	0.064	0.05	0.447213595499958	0.36
Sirt6	NK7.1	2.05	0.064	0.05	0.447213595499958	0.36
Sirt6	Fen1	2	0.064	0.05	0.447213595499958	0.36
Sirt6	CG5953	1.97	0.064	0.05	0.447213595499958	0.36
Sirt6	Brf	1.91	0.064	0.05	0.447213595499958	0.36
Sirt6	lilli	1.9	0.064	0.05	0.447213595499958	0.36
Sirt6	TfAP-2	1.89	0.064	0.05	0.447213595499958	0.36
Sirt6	MED15	1.88	0.064	0.05	0.447213595499958	0.36
Sirt6	CG12104	1.76	0.064	0.05	0.447213595499958	0.36
Sirt6	CG12162	1.76	0.064	0.05	0.447213595499958	0.36
Sirt6	aop	1.73	0.064	0.05	0.447213595499958	0.36
Sirt6	Opbp	1.72	0.064	0.05	0.447213595499958	0.36
Sirt6	MRG15	1.59	0.064	0.05	0.447213595499958	0.36
Sirt6	CG13775	1.55	0.064	0.05	0.447213595499958	0.36
Sirt6	egg	1.54	0.064	0.05	0.447213595499958	0.36
Sirt6	noc	1.54	0.064	0.05	0.447213595499958	0.36
CG43143	CG31460	6.18	0.415	0.15	0.124034734589208	0.13
CG43143	erm	5.9	0.415	0.15	0.124034734589208	0.13
CG43143	dom	5.78	0.415	0.15	0.124034734589208	0.13
CG43143	Bap55	5.66	0.415	0.15	0.124034734589208	0.13
CG43143	CG2202	3.7	0.415	0.15	0.124034734589208	0.13
CG43143	CG11695	2.89	0.415	0.15	0.124034734589208	0.13
CG43143	jing	2.79	0.415	0.15	0.124034734589208	0.13
CG43143	Iswi	2.75	0.415	0.15	0.124034734589208	0.13
CG43143	Ssrp	2.7	0.415	0.15	0.124034734589208	0.13
CG43143	Cp190	2.59	0.415	0.15	0.124034734589208	0.13
CG43143	CG7556	2.4	0.415	0.15	0.124034734589208	0.13
CG43143	ct	2.31	0.415	0.15	0.124034734589208	0.13
CG43143	CTPsyn	2.24	0.415	0.15	0.124034734589208	0.13
CG43143	CG4854	2.08	0.415	0.15	0.124034734589208	0.13
CG43143	Snr1	2.05	0.415	0.15	0.124034734589208	0.13
CG43143	CG1603	2.03	0.415	0.15	0.124034734589208	0.13
CG43143	CG2712	2	0.415	0.15	0.124034734589208	0.13
CG43143	MRG15	1.98	0.415	0.15	0.124034734589208	0.13
CG43143	lov	1.97	0.415	0.15	0.124034734589208	0.13
CG43143	Tbp	1.94	0.415	0.15	0.124034734589208	0.13
CG43143	Vsx1	1.81	0.415	0.15	0.124034734589208	0.13
CG43143	CG11906	1.8	0.415	0.15	0.124034734589208	0.13
CG43143	MED7	1.75	0.415	0.15	0.124034734589208	0.13
CG43143	CG11560	1.68	0.415	0.15	0.124034734589208	0.13
CG43143	NELF-B	1.63	0.415	0.15	0.124034734589208	0.13
CG43143	CG6686	1.63	0.415	0.15	0.124034734589208	0.13
CG43143	svp	1.59	0.415	0.15	0.124034734589208	0.13
CG43143	CG13894	1.59	0.415	0.15	0.124034734589208	0.13
CG43143	Crc	1.57	0.415	0.15	0.124034734589208	0.13
CG43143	CG8216	1.54	0.415	0.15	0.124034734589208	0.13
Bruce	Snr1	5.98	0.058	0.48	0.149071198499986	0.3
Bruce	yem	4.51	0.058	0.48	0.149071198499986	0.3
Bruce	Snoo	4.4	0.058	0.48	0.149071198499986	0.3
Bruce	CG34376	3.28	0.058	0.48	0.149071198499986	0.3
Bruce	Mes4	3.08	0.058	0.48	0.149071198499986	0.3
Bruce	bi	2.89	0.058	0.48	0.149071198499986	0.3
Bruce	Su(var)2-HP2	2.78	0.058	0.48	0.149071198499986	0.3
Bruce	GATAd	2.68	0.058	0.48	0.149071198499986	0.3
Bruce	Bap60	2.49	0.058	0.48	0.149071198499986	0.3
Bruce	Fen1	2.44	0.058	0.48	0.149071198499986	0.3
Bruce	CG6683	2.39	0.058	0.48	0.149071198499986	0.3
Bruce	CG7357	2.26	0.058	0.48	0.149071198499986	0.3
Bruce	CG6163	2.2	0.058	0.48	0.149071198499986	0.3
Bruce	Max	2.14	0.058	0.48	0.149071198499986	0.3
Bruce	Dll	2.09	0.058	0.48	0.149071198499986	0.3
Bruce	CG15011	2.02	0.058	0.48	0.149071198499986	0.3
Bruce	fu2	2.01	0.058	0.48	0.149071198499986	0.3
Bruce	CG2790	1.92	0.058	0.48	0.149071198499986	0.3
Bruce	Sox102F	1.88	0.058	0.48	0.149071198499986	0.3
Bruce	erm	1.87	0.058	0.48	0.149071198499986	0.3
Bruce	ZnT49B	1.85	0.058	0.48	0.149071198499986	0.3
Bruce	az2	1.78	0.058	0.48	0.149071198499986	0.3
Bruce	CG5245	1.76	0.058	0.48	0.149071198499986	0.3
Bruce	Ravus	1.72	0.058	0.48	0.149071198499986	0.3
Bruce	CG13624	1.72	0.058	0.48	0.149071198499986	0.3
Bruce	CG11723	1.72	0.058	0.48	0.149071198499986	0.3
Bruce	Brf	1.71	0.058	0.48	0.149071198499986	0.3
Bruce	TFAM	1.71	0.058	0.48	0.149071198499986	0.3
Bruce	Eip93F	1.71	0.058	0.48	0.149071198499986	0.3
Bruce	CG1647	1.7	0.058	0.48	0.149071198499986	0.3
Rfx	CG4360	7.29	0.051	-0.14	0.149071198499986	0.25
Rfx	CG4424	6.33	0.051	-0.14	0.149071198499986	0.25
Rfx	Bka	5.3	0.051	-0.14	0.149071198499986	0.25
Rfx	CG9932	5.09	0.051	-0.14	0.149071198499986	0.25
Rfx	CG2116	4.4	0.051	-0.14	0.149071198499986	0.25
Rfx	CG12236	3.84	0.051	-0.14	0.149071198499986	0.25
Rfx	pad	3.7	0.051	-0.14	0.149071198499986	0.25
Rfx	CG7785	3.64	0.051	-0.14	0.149071198499986	0.25
Rfx	CG7357	3.08	0.051	-0.14	0.149071198499986	0.25
Rfx	mute	3.01	0.051	-0.14	0.149071198499986	0.25
Rfx	M1BP	3	0.051	-0.14	0.149071198499986	0.25
Rfx	CG6765	2.99	0.051	-0.14	0.149071198499986	0.25
Rfx	ph-p	2.72	0.051	-0.14	0.149071198499986	0.25
Rfx	CG10631	2.71	0.051	-0.14	0.149071198499986	0.25
Rfx	dwg	2.7	0.051	-0.14	0.149071198499986	0.25
Rfx	Taf5	2.6	0.051	-0.14	0.149071198499986	0.25
Rfx	CG17359	2.55	0.051	-0.14	0.149071198499986	0.25
Rfx	Spt5	2.22	0.051	-0.14	0.149071198499986	0.25
Rfx	CG8765	2.17	0.051	-0.14	0.149071198499986	0.25
Rfx	pita	2.09	0.051	-0.14	0.149071198499986	0.25
Rfx	Camta	2.08	0.051	-0.14	0.149071198499986	0.25
Rfx	E2f2	2.06	0.051	-0.14	0.149071198499986	0.25
Rfx	kn	2.06	0.051	-0.14	0.149071198499986	0.25
Rfx	ppl	2.04	0.051	-0.14	0.149071198499986	0.25
Rfx	Dad	2.04	0.051	-0.14	0.149071198499986	0.25
Rfx	Brf	2.01	0.051	-0.14	0.149071198499986	0.25
Rfx	brk	1.98	0.051	-0.14	0.149071198499986	0.25
Rfx	stc	1.91	0.051	-0.14	0.149071198499986	0.25
Rfx	CG3313	1.87	0.051	-0.14	0.149071198499986	0.25
Rfx	CG11695	1.84	0.051	-0.14	0.149071198499986	0.25
CR44938	Ets65A	4.02	0.113	0.23	0.447213595499958	0.71
CR44938	CG11294	3.73	0.113	0.23	0.447213595499958	0.71
CR44938	lilli	3.48	0.113	0.23	0.447213595499958	0.71
CR44938	CG10321	3.43	0.113	0.23	0.447213595499958	0.71
CR44938	E(z)	3.28	0.113	0.23	0.447213595499958	0.71
CR44938	CG11317	3.01	0.113	0.23	0.447213595499958	0.71
CR44938	CG11696	2.86	0.113	0.23	0.447213595499958	0.71
CR44938	dm	2.83	0.113	0.23	0.447213595499958	0.71
CR44938	lov	2.79	0.113	0.23	0.447213595499958	0.71
CR44938	CG10147	2.73	0.113	0.23	0.447213595499958	0.71
CR44938	GATAd	2.56	0.113	0.23	0.447213595499958	0.71
CR44938	CG16863	2.47	0.113	0.23	0.447213595499958	0.71
CR44938	vfl	2.47	0.113	0.23	0.447213595499958	0.71
CR44938	Trl	2.42	0.113	0.23	0.447213595499958	0.71
CR44938	SoxN	2.42	0.113	0.23	0.447213595499958	0.71
CR44938	CG6163	2.38	0.113	0.23	0.447213595499958	0.71
CR44938	CG44247	2.29	0.113	0.23	0.447213595499958	0.71
CR44938	CG13894	2.28	0.113	0.23	0.447213595499958	0.71
CR44938	CG12219	2.22	0.113	0.23	0.447213595499958	0.71
CR44938	Lim3	2.21	0.113	0.23	0.447213595499958	0.71
CR44938	dmrt99B	2.2	0.113	0.23	0.447213595499958	0.71
CR44938	ZnT49B	2.17	0.113	0.23	0.447213595499958	0.71
CR44938	CG11456	2.07	0.113	0.23	0.447213595499958	0.71
CR44938	hth	2.03	0.113	0.23	0.447213595499958	0.71
CR44938	CG2199	2.02	0.113	0.23	0.447213595499958	0.71
CR44938	CkIIalpha-i1	2.01	0.113	0.23	0.447213595499958	0.71
CR44938	Iswi	1.98	0.113	0.23	0.447213595499958	0.71
CR44938	CG7928	1.91	0.113	0.23	0.447213595499958	0.71
CR44938	CG17328	1.81	0.113	0.23	0.447213595499958	0.71
CR44938	CG8159	1.8	0.113	0.23	0.447213595499958	0.71
CG6325	CG12236	6.05	0.089	0.02	0.227710017021324	0.21
CG6325	CG11456	4.98	0.089	0.02	0.227710017021324	0.21
CG6325	Kdm2	4.23	0.089	0.02	0.227710017021324	0.21
CG6325	MED7	4	0.089	0.02	0.227710017021324	0.21
CG6325	Su(var)2-10	3.49	0.089	0.02	0.227710017021324	0.21
CG6325	CG11294	3.29	0.089	0.02	0.227710017021324	0.21
CG6325	Ets65A	2.6	0.089	0.02	0.227710017021324	0.21
CG6325	CG17328	2.53	0.089	0.02	0.227710017021324	0.21
CG6325	M1BP	2.49	0.089	0.02	0.227710017021324	0.21
CG6325	ssp	2.37	0.089	0.02	0.227710017021324	0.21
CG6325	CG1602	2.33	0.089	0.02	0.227710017021324	0.21
CG6325	CG8145	2.31	0.089	0.02	0.227710017021324	0.21
CG6325	RpIII128	2.28	0.089	0.02	0.227710017021324	0.21
CG6325	hng2	2.24	0.089	0.02	0.227710017021324	0.21
CG6325	tup	2.21	0.089	0.02	0.227710017021324	0.21
CG6325	schlank	2.18	0.089	0.02	0.227710017021324	0.21
CG6325	CG31460	2.1	0.089	0.02	0.227710017021324	0.21
CG6325	CTCF	2.06	0.089	0.02	0.227710017021324	0.21
CG6325	Rabex-5	2.03	0.089	0.02	0.227710017021324	0.21
CG6325	Sox21b	1.92	0.089	0.02	0.227710017021324	0.21
CG6325	CG15073	1.91	0.089	0.02	0.227710017021324	0.21
CG6325	CG5196	1.84	0.089	0.02	0.227710017021324	0.21
CG6325	ktub	1.82	0.089	0.02	0.227710017021324	0.21
CG6325	HP1c	1.8	0.089	0.02	0.227710017021324	0.21
CG6325	sage	1.78	0.089	0.02	0.227710017021324	0.21
CG6325	CG5953	1.77	0.089	0.02	0.227710017021324	0.21
CG6325	CG7357	1.77	0.089	0.02	0.227710017021324	0.21
CG6325	Taf5	1.72	0.089	0.02	0.227710017021324	0.21
CG6325	Ssrp	1.67	0.089	0.02	0.227710017021324	0.21
CG6325	tara	1.66	0.089	0.02	0.227710017021324	0.21
Irp-1B	CG15514	11.89	0.127	0.02	0.333333333333333	0.47
Irp-1B	Taf8	7.52	0.127	0.02	0.333333333333333	0.47
Irp-1B	mTTF	4.12	0.127	0.02	0.333333333333333	0.47
Irp-1B	CG10209	4.09	0.127	0.02	0.333333333333333	0.47
Irp-1B	lin-28	3.57	0.127	0.02	0.333333333333333	0.47
Irp-1B	Bx	3.25	0.127	0.02	0.333333333333333	0.47
Irp-1B	Vsx1	3.17	0.127	0.02	0.333333333333333	0.47
Irp-1B	trem	2.94	0.127	0.02	0.333333333333333	0.47
Irp-1B	CG12267	2.85	0.127	0.02	0.333333333333333	0.47
Irp-1B	Crc	2.75	0.127	0.02	0.333333333333333	0.47
Irp-1B	pzg	2.71	0.127	0.02	0.333333333333333	0.47
Irp-1B	CG1603	2.44	0.127	0.02	0.333333333333333	0.47
Irp-1B	svp	2.38	0.127	0.02	0.333333333333333	0.47
Irp-1B	CTPsyn	2.32	0.127	0.02	0.333333333333333	0.47
Irp-1B	CG12236	2.27	0.127	0.02	0.333333333333333	0.47
Irp-1B	tup	2.23	0.127	0.02	0.333333333333333	0.47
Irp-1B	CG8765	2.21	0.127	0.02	0.333333333333333	0.47
Irp-1B	MESR4	2.18	0.127	0.02	0.333333333333333	0.47
Irp-1B	grp	2.17	0.127	0.02	0.333333333333333	0.47
Irp-1B	Side	2.17	0.127	0.02	0.333333333333333	0.47
Irp-1B	CG31510	2.04	0.127	0.02	0.333333333333333	0.47
Irp-1B	foxo	2.03	0.127	0.02	0.333333333333333	0.47
Irp-1B	ssp	1.98	0.127	0.02	0.333333333333333	0.47
Irp-1B	Eip74EF	1.98	0.127	0.02	0.333333333333333	0.47
Irp-1B	caz	1.96	0.127	0.02	0.333333333333333	0.47
Irp-1B	fru	1.9	0.127	0.02	0.333333333333333	0.47
Irp-1B	CG5196	1.81	0.127	0.02	0.333333333333333	0.47
Irp-1B	ZnT49B	1.73	0.127	0.02	0.333333333333333	0.47
Irp-1B	tj	1.67	0.127	0.02	0.333333333333333	0.47
Irp-1B	RpII33	1.63	0.127	0.02	0.333333333333333	0.47
hth	Hth	20.39	0.477	0.87	1	0.38
hth	dm	6.63	0.477	0.87	1	0.38
hth	Mes4	4.88	0.477	0.87	1	0.38
hth	Snoo	3.92	0.477	0.87	1	0.38
hth	SoxN	3.92	0.477	0.87	1	0.38
hth	CG4565	3.49	0.477	0.87	1	0.38
hth	stc	3.02	0.477	0.87	1	0.38
hth	Sox102F	2.92	0.477	0.87	1	0.38
hth	Rfx	2.89	0.477	0.87	1	0.38
hth	CG31224	2.88	0.477	0.87	1	0.38
hth	CG13123	2.87	0.477	0.87	1	0.38
hth	Ravus	2.8	0.477	0.87	1	0.38
hth	Eip93F	2.6	0.477	0.87	1	0.38
hth	CG9650	2.53	0.477	0.87	1	0.38
hth	Bap55	2.48	0.477	0.87	1	0.38
hth	Hr78	2.44	0.477	0.87	1	0.38
hth	kn	2.43	0.477	0.87	1	0.38
hth	CG7518	2.32	0.477	0.87	1	0.38
hth	CG15514	2.3	0.477	0.87	1	0.38
hth	CG30020	2.28	0.477	0.87	1	0.38
hth	CG2875	2.25	0.477	0.87	1	0.38
hth	svp	2.23	0.477	0.87	1	0.38
hth	Sox21b	2.22	0.477	0.87	1	0.38
hth	Slp_D	2.19	0.477	0.87	1	0.38
hth	caz	2.13	0.477	0.87	1	0.38
hth	toy	1.97	0.477	0.87	1	0.38
hth	CG13894	1.92	0.477	0.87	1	0.38
hth	Mrtf	1.88	0.477	0.87	1	0.38
hth	TFAM	1.8	0.477	0.87	1	0.38
hth	CG11294	1.77	0.477	0.87	1	0.38
Skeletor	Hr78	5.93	0.033	0.56	1	0.91
Skeletor	Mad	5.21	0.033	0.56	1	0.91
Skeletor	CG10147	3.16	0.033	0.56	1	0.91
Skeletor	Set2	2.84	0.033	0.56	1	0.91
Skeletor	ab	2.79	0.033	0.56	1	0.91
Skeletor	CG10209	2.22	0.033	0.56	1	0.91
Skeletor	msl-3	2.22	0.033	0.56	1	0.91
Skeletor	TfIIEalpha	1.81	0.033	0.56	1	0.91
Skeletor	Snr1	1.75	0.033	0.56	1	0.91
Skeletor	hpo	1.69	0.033	0.56	1	0.91
Skeletor	CG44247	1.69	0.033	0.56	1	0.91
Skeletor	shn	1.61	0.033	0.56	1	0.91
Skeletor	CTCF	1.43	0.033	0.56	1	0.91
Skeletor	GATAd	1.42	0.033	0.56	1	0.91
Skeletor	rgr	1.41	0.033	0.56	1	0.91
Skeletor	CR43671	1.41	0.033	0.56	1	0.91
Skeletor	Eip93F	1.4	0.033	0.56	1	0.91
Skeletor	CG31460	1.39	0.033	0.56	1	0.91
Skeletor	CG7745	1.38	0.033	0.56	1	0.91
Skeletor	Rfx	1.38	0.033	0.56	1	0.91
Skeletor	CG3815	1.37	0.033	0.56	1	0.91
Skeletor	CG7928	1.36	0.033	0.56	1	0.91
Skeletor	CG14667	1.35	0.033	0.56	1	0.91
Skeletor	zf30C	1.33	0.033	0.56	1	0.91
Skeletor	CG6272	1.32	0.033	0.56	1	0.91
Skeletor	Hmr	1.31	0.033	0.56	1	0.91
Skeletor	Bug22	1.29	0.033	0.56	1	0.91
Skeletor	CG8924	1.26	0.033	0.56	1	0.91
Skeletor	CkIIalpha-i1	1.25	0.033	0.56	1	0.91
Skeletor	Hr96	1.23	0.033	0.56	1	0.91
CG14683	CG12236	3.54	0.102	0.05	0.447213595499958	0.56
CG14683	Dll	3.45	0.102	0.05	0.447213595499958	0.56
CG14683	CG8216	3.41	0.102	0.05	0.447213595499958	0.56
CG14683	CG6254	3.27	0.102	0.05	0.447213595499958	0.56
CG14683	Chrac-14	3.24	0.102	0.05	0.447213595499958	0.56
CG14683	dmrt99B	2.85	0.102	0.05	0.447213595499958	0.56
CG14683	CG9305	2.84	0.102	0.05	0.447213595499958	0.56
CG14683	CG30020	2.66	0.102	0.05	0.447213595499958	0.56
CG14683	CG3815	2.63	0.102	0.05	0.447213595499958	0.56
CG14683	CG13624	2.41	0.102	0.05	0.447213595499958	0.56
CG14683	CG7556	2.23	0.102	0.05	0.447213595499958	0.56
CG14683	pzg	2.11	0.102	0.05	0.447213595499958	0.56
CG14683	Su(var)2-10	2.05	0.102	0.05	0.447213595499958	0.56
CG14683	pita	2.04	0.102	0.05	0.447213595499958	0.56
CG14683	polybromo	2.02	0.102	0.05	0.447213595499958	0.56
CG14683	CG13894	1.98	0.102	0.05	0.447213595499958	0.56
CG14683	CG4424	1.97	0.102	0.05	0.447213595499958	0.56
CG14683	CG6765	1.97	0.102	0.05	0.447213595499958	0.56
CG14683	CG4565	1.86	0.102	0.05	0.447213595499958	0.56
CG14683	RpIII128	1.84	0.102	0.05	0.447213595499958	0.56
CG14683	mor	1.81	0.102	0.05	0.447213595499958	0.56
CG14683	caz	1.81	0.102	0.05	0.447213595499958	0.56
CG14683	Hmx	1.8	0.102	0.05	0.447213595499958	0.56
CG14683	vOptix	1.77	0.102	0.05	0.447213595499958	0.56
CG14683	spt4	1.72	0.102	0.05	0.447213595499958	0.56
CG14683	ey	1.72	0.102	0.05	0.447213595499958	0.56
CG14683	CG5196	1.68	0.102	0.05	0.447213595499958	0.56
CG14683	CG44002	1.67	0.102	0.05	0.447213595499958	0.56
CG14683	Bka	1.67	0.102	0.05	0.447213595499958	0.56
CG14683	Mad	1.66	0.102	0.05	0.447213595499958	0.56
CG31467	Mrtf	3.51	0.066	0.56	1	0.82
CG31467	CG10321	3.01	0.066	0.56	1	0.82
CG31467	CG4854	2.66	0.066	0.56	1	0.82
CG31467	CG6689	2.65	0.066	0.56	1	0.82
CG31467	CG10979	2.65	0.066	0.56	1	0.82
CG31467	svp	2.26	0.066	0.56	1	0.82
CG31467	CG13894	2.22	0.066	0.56	1	0.82
CG31467	E2f2	2.1	0.066	0.56	1	0.82
CG31467	CG33213	2.04	0.066	0.56	1	0.82
CG31467	HP1c	2.02	0.066	0.56	1	0.82
CG31467	mxc	2.02	0.066	0.56	1	0.82
CG31467	pros	1.93	0.066	0.56	1	0.82
CG31467	CG18476	1.91	0.066	0.56	1	0.82
CG31467	CG14710	1.86	0.066	0.56	1	0.82
CG31467	CG12659	1.79	0.066	0.56	1	0.82
CG31467	CG11456	1.7	0.066	0.56	1	0.82
CG31467	Hmx	1.6	0.066	0.56	1	0.82
CG31467	TFAM	1.59	0.066	0.56	1	0.82
CG31467	oc	1.58	0.066	0.56	1	0.82
CG31467	Dll	1.56	0.066	0.56	1	0.82
CG31467	CG14117	1.55	0.066	0.56	1	0.82
CG31467	danr	1.5	0.066	0.56	1	0.82
CG31467	NC2beta	1.45	0.066	0.56	1	0.82
CG31467	Ets65A	1.44	0.066	0.56	1	0.82
CG31467	CG17186	1.35	0.066	0.56	1	0.82
CG31467	bab2	1.33	0.066	0.56	1	0.82
CG31467	TfAP-2	1.3	0.066	0.56	1	0.82
CG31467	row	1.28	0.066	0.56	1	0.82
CG31467	vDpp.vOptix	1.25	0.066	0.56	1	0.82
CG31467	Rabex-5	1.22	0.066	0.56	1	0.82
TkR86C	HP1c	6.33	0.277	0.32	0.487950036474267	0.44
TkR86C	Dh44-R2	4.31	0.277	0.32	0.487950036474267	0.44
TkR86C	CG3815	4.24	0.277	0.32	0.487950036474267	0.44
TkR86C	M1BP	4.22	0.277	0.32	0.487950036474267	0.44
TkR86C	CG6683	4.15	0.277	0.32	0.487950036474267	0.44
TkR86C	CG2790	3.96	0.277	0.32	0.487950036474267	0.44
TkR86C	CG11695	3.55	0.277	0.32	0.487950036474267	0.44
TkR86C	caz	3.04	0.277	0.32	0.487950036474267	0.44
TkR86C	Meics	2.91	0.277	0.32	0.487950036474267	0.44
TkR86C	zf30C	2.81	0.277	0.32	0.487950036474267	0.44
TkR86C	TH1	2.59	0.277	0.32	0.487950036474267	0.44
TkR86C	CG8950	2.58	0.277	0.32	0.487950036474267	0.44
TkR86C	MED17	2.51	0.277	0.32	0.487950036474267	0.44
TkR86C	pr-set7	2.37	0.277	0.32	0.487950036474267	0.44
TkR86C	tth	2.37	0.277	0.32	0.487950036474267	0.44
TkR86C	RpIII128	2.29	0.277	0.32	0.487950036474267	0.44
TkR86C	Cdc5	2.25	0.277	0.32	0.487950036474267	0.44
TkR86C	CG2712	2.18	0.277	0.32	0.487950036474267	0.44
TkR86C	noc	2.17	0.277	0.32	0.487950036474267	0.44
TkR86C	crm	2.14	0.277	0.32	0.487950036474267	0.44
TkR86C	ssp	2.08	0.277	0.32	0.487950036474267	0.44
TkR86C	Sry-delta	2.07	0.277	0.32	0.487950036474267	0.44
TkR86C	CG7518	2.07	0.277	0.32	0.487950036474267	0.44
TkR86C	CG12659	2.05	0.277	0.32	0.487950036474267	0.44
TkR86C	bab2	2	0.277	0.32	0.487950036474267	0.44
TkR86C	Set2	1.97	0.277	0.32	0.487950036474267	0.44
TkR86C	MED7	1.94	0.277	0.32	0.487950036474267	0.44
TkR86C	hpo	1.93	0.277	0.32	0.487950036474267	0.44
TkR86C	CG17328	1.92	0.277	0.32	0.487950036474267	0.44
TkR86C	elB	1.92	0.277	0.32	0.487950036474267	0.44
MED7	CG10959	5.23	0.144	0.05	0.0666666666666667	0.01
MED7	schlank	3.66	0.144	0.05	0.0666666666666667	0.01
MED7	tup	3.36	0.144	0.05	0.0666666666666667	0.01
MED7	GATAd	3.09	0.144	0.05	0.0666666666666667	0.01
MED7	bsh	3.04	0.144	0.05	0.0666666666666667	0.01
MED7	Atf3	3.03	0.144	0.05	0.0666666666666667	0.01
MED7	CG2116	2.57	0.144	0.05	0.0666666666666667	0.01
MED7	CG6765	2.52	0.144	0.05	0.0666666666666667	0.01
MED7	CG11906	2.29	0.144	0.05	0.0666666666666667	0.01
MED7	ham	2.17	0.144	0.05	0.0666666666666667	0.01
MED7	hng2	2.15	0.144	0.05	0.0666666666666667	0.01
MED7	MESR4	2.14	0.144	0.05	0.0666666666666667	0.01
MED7	CG11456	2.01	0.144	0.05	0.0666666666666667	0.01
MED7	mor	1.98	0.144	0.05	0.0666666666666667	0.01
MED7	NC2beta	1.91	0.144	0.05	0.0666666666666667	0.01
MED7	Sox102F	1.88	0.144	0.05	0.0666666666666667	0.01
MED7	CG13624	1.88	0.144	0.05	0.0666666666666667	0.01
MED7	fd59A	1.8	0.144	0.05	0.0666666666666667	0.01
MED7	trr	1.8	0.144	0.05	0.0666666666666667	0.01
MED7	CG12104	1.75	0.144	0.05	0.0666666666666667	0.01
MED7	CG34340	1.75	0.144	0.05	0.0666666666666667	0.01
MED7	ap	1.71	0.144	0.05	0.0666666666666667	0.01
MED7	stck	1.7	0.144	0.05	0.0666666666666667	0.01
MED7	CG1965	1.62	0.144	0.05	0.0666666666666667	0.01
MED7	CG7386	1.62	0.144	0.05	0.0666666666666667	0.01
MED7	tio	1.62	0.144	0.05	0.0666666666666667	0.01
MED7	CG12768	1.61	0.144	0.05	0.0666666666666667	0.01
MED7	toy	1.57	0.144	0.05	0.0666666666666667	0.01
MED7	Dad	1.52	0.144	0.05	0.0666666666666667	0.01
MED7	caz	1.48	0.144	0.05	0.0666666666666667	0.01
mRpL37	CG32982	6.33	0.076	0.79	1	0.88
mRpL37	CG13624	3.46	0.076	0.79	1	0.88
mRpL37	CG9305	3.41	0.076	0.79	1	0.88
mRpL37	CG12768	3.34	0.076	0.79	1	0.88
mRpL37	CG44247	2.96	0.076	0.79	1	0.88
mRpL37	gce	2.88	0.076	0.79	1	0.88
mRpL37	CG8159	2.29	0.076	0.79	1	0.88
mRpL37	CG3919	2.22	0.076	0.79	1	0.88
mRpL37	Snoo	2.22	0.076	0.79	1	0.88
mRpL37	CG11560	2.2	0.076	0.79	1	0.88
mRpL37	Dh44-R2	2.18	0.076	0.79	1	0.88
mRpL37	MRG15	1.91	0.076	0.79	1	0.88
mRpL37	Set2	1.89	0.076	0.79	1	0.88
mRpL37	Rfx	1.89	0.076	0.79	1	0.88
mRpL37	hng3	1.81	0.076	0.79	1	0.88
mRpL37	CG2202	1.8	0.076	0.79	1	0.88
mRpL37	Pbp95	1.8	0.076	0.79	1	0.88
mRpL37	Atf3	1.75	0.076	0.79	1	0.88
mRpL37	pr-set7	1.72	0.076	0.79	1	0.88
mRpL37	CG14117	1.72	0.076	0.79	1	0.88
mRpL37	CG32700	1.69	0.076	0.79	1	0.88
mRpL37	Pcl	1.67	0.076	0.79	1	0.88
mRpL37	Su(var)3-7	1.66	0.076	0.79	1	0.88
mRpL37	sr	1.6	0.076	0.79	1	0.88
mRpL37	yem	1.56	0.076	0.79	1	0.88
mRpL37	HP1c	1.54	0.076	0.79	1	0.88
mRpL37	Taf8	1.54	0.076	0.79	1	0.88
mRpL37	CG3815	1.52	0.076	0.79	1	0.88
mRpL37	CG3313	1.51	0.076	0.79	1	0.88
mRpL37	hth	1.47	0.076	0.79	1	0.88
CG4089	Set2	9.18	0.048	0.09	0.683130051063973	0.83
CG4089	D	5.11	0.048	0.09	0.683130051063973	0.83
CG4089	CG30020	4.87	0.048	0.09	0.683130051063973	0.83
CG4089	CG11906	3.7	0.048	0.09	0.683130051063973	0.83
CG4089	CG13624	3.07	0.048	0.09	0.683130051063973	0.83
CG4089	Bug22	2.64	0.048	0.09	0.683130051063973	0.83
CG4089	CG1965	2.61	0.048	0.09	0.683130051063973	0.83
CG4089	CG9948	2.55	0.048	0.09	0.683130051063973	0.83
CG4089	CG43689	2.54	0.048	0.09	0.683130051063973	0.83
CG4089	foxo	2.52	0.048	0.09	0.683130051063973	0.83
CG4089	CG3281	2.28	0.048	0.09	0.683130051063973	0.83
CG4089	CG10631	2.27	0.048	0.09	0.683130051063973	0.83
CG4089	bs	2.23	0.048	0.09	0.683130051063973	0.83
CG4089	jing	2.17	0.048	0.09	0.683130051063973	0.83
CG4089	zfh1	2.15	0.048	0.09	0.683130051063973	0.83
CG4089	CG34422	2.08	0.048	0.09	0.683130051063973	0.83
CG4089	CG17186	2.07	0.048	0.09	0.683130051063973	0.83
CG4089	Hr78	2	0.048	0.09	0.683130051063973	0.83
CG4089	dwg	1.97	0.048	0.09	0.683130051063973	0.83
CG4089	Bap55	1.96	0.048	0.09	0.683130051063973	0.83
CG4089	ct	1.88	0.048	0.09	0.683130051063973	0.83
CG4089	CG7357	1.85	0.048	0.09	0.683130051063973	0.83
CG4089	CG7839	1.77	0.048	0.09	0.683130051063973	0.83
CG4089	CG31510	1.72	0.048	0.09	0.683130051063973	0.83
CG4089	danr	1.72	0.048	0.09	0.683130051063973	0.83
CG4089	lov	1.62	0.048	0.09	0.683130051063973	0.83
CG4089	Sox21b	1.6	0.048	0.09	0.683130051063973	0.83
CG4089	Dh44-R2	1.56	0.048	0.09	0.683130051063973	0.83
CG4089	row	1.5	0.048	0.09	0.683130051063973	0.83
CG4089	CG7928	1.47	0.048	0.09	0.683130051063973	0.83
CG42394	CG7357	7.13	0.355	0.81	1	0.55
CG42394	CG13894	3.69	0.355	0.81	1	0.55
CG42394	CG11456	3.4	0.355	0.81	1	0.55
CG42394	Asciz	3.28	0.355	0.81	1	0.55
CG42394	Su(var)2-HP2	3.09	0.355	0.81	1	0.55
CG42394	CG1603	2.93	0.355	0.81	1	0.55
CG42394	CG9305	2.64	0.355	0.81	1	0.55
CG42394	CG34422	2.28	0.355	0.81	1	0.55
CG42394	Hr39	2.24	0.355	0.81	1	0.55
CG42394	Chrac-16	2.23	0.355	0.81	1	0.55
CG42394	Lpt	2.21	0.355	0.81	1	0.55
CG42394	Hr38	2.19	0.355	0.81	1	0.55
CG42394	CG31510	2.11	0.355	0.81	1	0.55
CG42394	CG8216	2.04	0.355	0.81	1	0.55
CG42394	CG16863	2	0.355	0.81	1	0.55
CG42394	kn	1.98	0.355	0.81	1	0.55
CG42394	run	1.98	0.355	0.81	1	0.55
CG42394	MED25	1.93	0.355	0.81	1	0.55
CG42394	Tbp	1.84	0.355	0.81	1	0.55
CG42394	HP1c	1.82	0.355	0.81	1	0.55
CG42394	pros	1.81	0.355	0.81	1	0.55
CG42394	row	1.7	0.355	0.81	1	0.55
CG42394	Spt3	1.7	0.355	0.81	1	0.55
CG42394	Chrac-14	1.67	0.355	0.81	1	0.55
CG42394	MED17	1.66	0.355	0.81	1	0.55
CG42394	CG12155	1.66	0.355	0.81	1	0.55
CG42394	CG4707	1.65	0.355	0.81	1	0.55
CG42394	CG3919	1.61	0.355	0.81	1	0.55
CG42394	MED15	1.59	0.355	0.81	1	0.55
CG42394	dalao	1.57	0.355	0.81	1	0.55
CG4565	hth	7.93	0.108	-0.08	0.333333333333333	0.32
CG4565	Hth	6.38	0.108	-0.08	0.333333333333333	0.32
CG4565	CG13123	5.66	0.108	-0.08	0.333333333333333	0.32
CG4565	CG18476	5	0.108	-0.08	0.333333333333333	0.32
CG4565	Meics	4.08	0.108	-0.08	0.333333333333333	0.32
CG4565	Vsx1	3.55	0.108	-0.08	0.333333333333333	0.32
CG4565	TFAM	3.54	0.108	-0.08	0.333333333333333	0.32
CG4565	CG11294	3.26	0.108	-0.08	0.333333333333333	0.32
CG4565	CG15011	2.93	0.108	-0.08	0.333333333333333	0.32
CG4565	danr	2.7	0.108	-0.08	0.333333333333333	0.32
CG4565	Side	2.55	0.108	-0.08	0.333333333333333	0.32
CG4565	kn	2.47	0.108	-0.08	0.333333333333333	0.32
CG4565	hpo	2.4	0.108	-0.08	0.333333333333333	0.32
CG4565	Hr78	2.35	0.108	-0.08	0.333333333333333	0.32
CG4565	tth	2.33	0.108	-0.08	0.333333333333333	0.32
CG4565	CG10959	2.32	0.108	-0.08	0.333333333333333	0.32
CG4565	Vsx2	2.24	0.108	-0.08	0.333333333333333	0.32
CG4565	mamo	2.19	0.108	-0.08	0.333333333333333	0.32
CG4565	Mi-2	2.19	0.108	-0.08	0.333333333333333	0.32
CG4565	stc	2.18	0.108	-0.08	0.333333333333333	0.32
CG4565	Dref	2.18	0.108	-0.08	0.333333333333333	0.32
CG4565	CG3838	2.16	0.108	-0.08	0.333333333333333	0.32
CG4565	Hmg-2	2.11	0.108	-0.08	0.333333333333333	0.32
CG4565	Su(H)	2.1	0.108	-0.08	0.333333333333333	0.32
CG4565	CG32982	2.06	0.108	-0.08	0.333333333333333	0.32
CG4565	Bap60	2.05	0.108	-0.08	0.333333333333333	0.32
CG4565	CG4360	2.04	0.108	-0.08	0.333333333333333	0.32
CG4565	CG12162	2.01	0.108	-0.08	0.333333333333333	0.32
CG4565	CG8216	1.99	0.108	-0.08	0.333333333333333	0.32
CG4565	esn	1.94	0.108	-0.08	0.333333333333333	0.32
CG6567	Cdc5	5.81	0.059	0.1	0.0666666666666667	0.01
CG6567	CG5245	4.52	0.059	0.1	0.0666666666666667	0.01
CG6567	mTTF	4.19	0.059	0.1	0.0666666666666667	0.01
CG6567	Atac1	3.44	0.059	0.1	0.0666666666666667	0.01
CG6567	MED7	2.96	0.059	0.1	0.0666666666666667	0.01
CG6567	hng3	2.95	0.059	0.1	0.0666666666666667	0.01
CG6567	lid	2.86	0.059	0.1	0.0666666666666667	0.01
CG6567	Ada2b	2.65	0.059	0.1	0.0666666666666667	0.01
CG6567	Sox21b	2.47	0.059	0.1	0.0666666666666667	0.01
CG6567	CG34340	2.39	0.059	0.1	0.0666666666666667	0.01
CG6567	CG32700	2.2	0.059	0.1	0.0666666666666667	0.01
CG6567	CG3838	2.12	0.059	0.1	0.0666666666666667	0.01
CG6567	Ravus	2.12	0.059	0.1	0.0666666666666667	0.01
CG6567	aop	1.98	0.059	0.1	0.0666666666666667	0.01
CG6567	CG14712	1.95	0.059	0.1	0.0666666666666667	0.01
CG6567	Trl	1.92	0.059	0.1	0.0666666666666667	0.01
CG6567	br	1.91	0.059	0.1	0.0666666666666667	0.01
CG6567	hng2	1.9	0.059	0.1	0.0666666666666667	0.01
CG6567	MED17	1.87	0.059	0.1	0.0666666666666667	0.01
CG6567	Mio	1.8	0.059	0.1	0.0666666666666667	0.01
CG6567	CG7556	1.8	0.059	0.1	0.0666666666666667	0.01
CG6567	CG12219	1.8	0.059	0.1	0.0666666666666667	0.01
CG6567	dac	1.79	0.059	0.1	0.0666666666666667	0.01
CG6567	NK7.1	1.76	0.059	0.1	0.0666666666666667	0.01
CG6567	ktub	1.69	0.059	0.1	0.0666666666666667	0.01
CG6567	Mes4	1.65	0.059	0.1	0.0666666666666667	0.01
CG6567	net	1.63	0.059	0.1	0.0666666666666667	0.01
CG6567	CG3313	1.61	0.059	0.1	0.0666666666666667	0.01
CG6567	CG15514	1.58	0.059	0.1	0.0666666666666667	0.01
CG6567	Bug22	1.57	0.059	0.1	0.0666666666666667	0.01
CG4511	mamo	7.68	0.114	0.32	1	0.81
CG4511	Ssrp	5.8	0.114	0.32	1	0.81
CG4511	CG32105	5.38	0.114	0.32	1	0.81
CG4511	Hr38	4.23	0.114	0.32	1	0.81
CG4511	Snoo	3.9	0.114	0.32	1	0.81
CG4511	CG31460	3.82	0.114	0.32	1	0.81
CG4511	CG7556	3	0.114	0.32	1	0.81
CG4511	CG2199	2.8	0.114	0.32	1	0.81
CG4511	ph-p	2.71	0.114	0.32	1	0.81
CG4511	M1BP	2.64	0.114	0.32	1	0.81
CG4511	Mef2	2.61	0.114	0.32	1	0.81
CG4511	CG15073	2.58	0.114	0.32	1	0.81
CG4511	Dip1	2.57	0.114	0.32	1	0.81
CG4511	Eip93F	2.46	0.114	0.32	1	0.81
CG4511	CTCF	2.36	0.114	0.32	1	0.81
CG4511	Crc	2.36	0.114	0.32	1	0.81
CG4511	Atac2	2.36	0.114	0.32	1	0.81
CG4511	rn	2.32	0.114	0.32	1	0.81
CG4511	CG2875	2.31	0.114	0.32	1	0.81
CG4511	Max	2.26	0.114	0.32	1	0.81
CG4511	nvy	2.21	0.114	0.32	1	0.81
CG4511	fkh	2.07	0.114	0.32	1	0.81
CG4511	CG11560	2.04	0.114	0.32	1	0.81
CG4511	CG12155	1.97	0.114	0.32	1	0.81
CG4511	Spt3	1.92	0.114	0.32	1	0.81
CG4511	CG18476	1.89	0.114	0.32	1	0.81
CG4511	Hmx	1.86	0.114	0.32	1	0.81
CG4511	CG10979	1.84	0.114	0.32	1	0.81
CG4511	zfh1	1.82	0.114	0.32	1	0.81
CG4511	erm	1.81	0.114	0.32	1	0.81
CG14696	CG5953	6.98	0.075	0.19	0.174077655955698	0.44
CG14696	Su(var)3-7	5.38	0.075	0.19	0.174077655955698	0.44
CG14696	CG11560	5.08	0.075	0.19	0.174077655955698	0.44
CG14696	CR43671	4.18	0.075	0.19	0.174077655955698	0.44
CG14696	Eip74EF	3.86	0.075	0.19	0.174077655955698	0.44
CG14696	su(Hw)	3.7	0.075	0.19	0.174077655955698	0.44
CG14696	Trf	3.45	0.075	0.19	0.174077655955698	0.44
CG14696	CG18265	2.96	0.075	0.19	0.174077655955698	0.44
CG14696	Asciz	2.74	0.075	0.19	0.174077655955698	0.44
CG14696	CG16863	2.71	0.075	0.19	0.174077655955698	0.44
CG14696	Sox21b	2.65	0.075	0.19	0.174077655955698	0.44
CG14696	Mrtf	2.63	0.075	0.19	0.174077655955698	0.44
CG14696	CG13894	2.61	0.075	0.19	0.174077655955698	0.44
CG14696	Chrac-14	2.51	0.075	0.19	0.174077655955698	0.44
CG14696	esn	2.49	0.075	0.19	0.174077655955698	0.44
CG14696	CG7785	2.39	0.075	0.19	0.174077655955698	0.44
CG14696	toy	2.19	0.075	0.19	0.174077655955698	0.44
CG14696	RunxB	2.13	0.075	0.19	0.174077655955698	0.44
CG14696	CG9705	2.08	0.075	0.19	0.174077655955698	0.44
CG14696	zf30C	2.05	0.075	0.19	0.174077655955698	0.44
CG14696	Awh	2	0.075	0.19	0.174077655955698	0.44
CG14696	Taf5	1.99	0.075	0.19	0.174077655955698	0.44
CG14696	CG8950	1.98	0.075	0.19	0.174077655955698	0.44
CG14696	polybromo	1.94	0.075	0.19	0.174077655955698	0.44
CG14696	CG17802	1.94	0.075	0.19	0.174077655955698	0.44
CG14696	Tfb1	1.9	0.075	0.19	0.174077655955698	0.44
CG14696	CG4707	1.9	0.075	0.19	0.174077655955698	0.44
CG14696	CG7987	1.84	0.075	0.19	0.174077655955698	0.44
CG14696	CG3313	1.78	0.075	0.19	0.174077655955698	0.44
CG14696	crm	1.78	0.075	0.19	0.174077655955698	0.44
Leash	hth	9.84	0.078	0.31	0.0975900072948533	0.21
Leash	CG11294	6.58	0.078	0.31	0.0975900072948533	0.21
Leash	ap	5.37	0.078	0.31	0.0975900072948533	0.21
Leash	Hth	5.28	0.078	0.31	0.0975900072948533	0.21
Leash	Chrac-16	4.76	0.078	0.31	0.0975900072948533	0.21
Leash	Su(var)2-10	4.36	0.078	0.31	0.0975900072948533	0.21
Leash	CG4565	3.87	0.078	0.31	0.0975900072948533	0.21
Leash	Bug22	3.85	0.078	0.31	0.0975900072948533	0.21
Leash	CG11695	3.82	0.078	0.31	0.0975900072948533	0.21
Leash	CG11085	3.71	0.078	0.31	0.0975900072948533	0.21
Leash	CG4854	3.25	0.078	0.31	0.0975900072948533	0.21
Leash	hpo	3.16	0.078	0.31	0.0975900072948533	0.21
Leash	CG12236	3.1	0.078	0.31	0.0975900072948533	0.21
Leash	Lhr	3.05	0.078	0.31	0.0975900072948533	0.21
Leash	CG3313	2.93	0.078	0.31	0.0975900072948533	0.21
Leash	CG8216	2.84	0.078	0.31	0.0975900072948533	0.21
Leash	toy	2.59	0.078	0.31	0.0975900072948533	0.21
Leash	Cp190	2.52	0.078	0.31	0.0975900072948533	0.21
Leash	CG12267	2.51	0.078	0.31	0.0975900072948533	0.21
Leash	Rabex-5	2.35	0.078	0.31	0.0975900072948533	0.21
Leash	lin-28	2.32	0.078	0.31	0.0975900072948533	0.21
Leash	CG10209	2.24	0.078	0.31	0.0975900072948533	0.21
Leash	CG12155	2.24	0.078	0.31	0.0975900072948533	0.21
Leash	CG5953	2.23	0.078	0.31	0.0975900072948533	0.21
Leash	NELF-B	2.22	0.078	0.31	0.0975900072948533	0.21
Leash	mor	2.21	0.078	0.31	0.0975900072948533	0.21
Leash	CG8388	2.15	0.078	0.31	0.0975900072948533	0.21
Leash	CG11456	2.13	0.078	0.31	0.0975900072948533	0.21
Leash	CG9650	2.13	0.078	0.31	0.0975900072948533	0.21
Leash	CG1965	2.12	0.078	0.31	0.0975900072948533	0.21
Adk3	noc	3.4	0.055	0.39	1	0.94
Adk3	Vsx2	3.06	0.055	0.39	1	0.94
Adk3	stck	2.95	0.055	0.39	1	0.94
Adk3	mTTF	2.78	0.055	0.39	1	0.94
Adk3	ash2	2.7	0.055	0.39	1	0.94
Adk3	CG8159	2.56	0.055	0.39	1	0.94
Adk3	Su(z)12	2.45	0.055	0.39	1	0.94
Adk3	ph-p	2.45	0.055	0.39	1	0.94
Adk3	SoxN	2.38	0.055	0.39	1	0.94
Adk3	CG10147	2.34	0.055	0.39	1	0.94
Adk3	CG7745	2.26	0.055	0.39	1	0.94
Adk3	Crc	2.23	0.055	0.39	1	0.94
Adk3	E(z)	2.15	0.055	0.39	1	0.94
Adk3	NK7.1	2.12	0.055	0.39	1	0.94
Adk3	Spt5	2.12	0.055	0.39	1	0.94
Adk3	az2	2.02	0.055	0.39	1	0.94
Adk3	Chrac-16	2.01	0.055	0.39	1	0.94
Adk3	Side	1.91	0.055	0.39	1	0.94
Adk3	trem	1.91	0.055	0.39	1	0.94
Adk3	CG6163	1.88	0.055	0.39	1	0.94
Adk3	CG6272	1.82	0.055	0.39	1	0.94
Adk3	bab1	1.79	0.055	0.39	1	0.94
Adk3	bab2	1.77	0.055	0.39	1	0.94
Adk3	CG11723	1.77	0.055	0.39	1	0.94
Adk3	RunxB	1.73	0.055	0.39	1	0.94
Adk3	bi	1.69	0.055	0.39	1	0.94
Adk3	CG9705	1.67	0.055	0.39	1	0.94
Adk3	pr-set7	1.65	0.055	0.39	1	0.94
Adk3	CG8765	1.64	0.055	0.39	1	0.94
Adk3	CG5953	1.63	0.055	0.39	1	0.94
cu	CG11294	11.55	0.386	0.15	0.447213595499958	0.28
cu	Hr78	4.08	0.386	0.15	0.447213595499958	0.28
cu	Spt3	3.28	0.386	0.15	0.447213595499958	0.28
cu	ppl	3.11	0.386	0.15	0.447213595499958	0.28
cu	CG44247	3.07	0.386	0.15	0.447213595499958	0.28
cu	Hmx	2.89	0.386	0.15	0.447213595499958	0.28
cu	CG2199	2.76	0.386	0.15	0.447213595499958	0.28
cu	Eip74EF	2.6	0.386	0.15	0.447213595499958	0.28
cu	Lim3	2.52	0.386	0.15	0.447213595499958	0.28
cu	Set2	2.47	0.386	0.15	0.447213595499958	0.28
cu	ktub	2.37	0.386	0.15	0.447213595499958	0.28
cu	bab2	2.32	0.386	0.15	0.447213595499958	0.28
cu	wdn	2.3	0.386	0.15	0.447213595499958	0.28
cu	tup	2.28	0.386	0.15	0.447213595499958	0.28
cu	CG32264	2.27	0.386	0.15	0.447213595499958	0.28
cu	CG18265	2.23	0.386	0.15	0.447213595499958	0.28
cu	Su(var)3-7	2.17	0.386	0.15	0.447213595499958	0.28
cu	ab	2.17	0.386	0.15	0.447213595499958	0.28
cu	CG4328	2.13	0.386	0.15	0.447213595499958	0.28
cu	TFAM	2.13	0.386	0.15	0.447213595499958	0.28
cu	tara	2.04	0.386	0.15	0.447213595499958	0.28
cu	stck	1.97	0.386	0.15	0.447213595499958	0.28
cu	br	1.9	0.386	0.15	0.447213595499958	0.28
cu	Notch	1.86	0.386	0.15	0.447213595499958	0.28
cu	CG10979	1.83	0.386	0.15	0.447213595499958	0.28
cu	Mio	1.81	0.386	0.15	0.447213595499958	0.28
cu	scro	1.8	0.386	0.15	0.447213595499958	0.28
cu	ERR	1.78	0.386	0.15	0.447213595499958	0.28
cu	grp	1.74	0.386	0.15	0.447213595499958	0.28
cu	CG2712	1.73	0.386	0.15	0.447213595499958	0.28
CG17187	fu2	4.74	0.052	-0.27	0.382970843102535	0.49
CG17187	Dip1	3.92	0.052	-0.27	0.382970843102535	0.49
CG17187	gce	3.15	0.052	-0.27	0.382970843102535	0.49
CG17187	Ets97D	3.09	0.052	-0.27	0.382970843102535	0.49
CG17187	Ada2b	2.8	0.052	-0.27	0.382970843102535	0.49
CG17187	CG4936	2.71	0.052	-0.27	0.382970843102535	0.49
CG17187	CG11398	2.54	0.052	-0.27	0.382970843102535	0.49
CG17187	Lpt	2.52	0.052	-0.27	0.382970843102535	0.49
CG17187	toy	2.37	0.052	-0.27	0.382970843102535	0.49
CG17187	CG14117	2.29	0.052	-0.27	0.382970843102535	0.49
CG17187	CG6765	2.22	0.052	-0.27	0.382970843102535	0.49
CG17187	tara	2.09	0.052	-0.27	0.382970843102535	0.49
CG17187	ktub	2.05	0.052	-0.27	0.382970843102535	0.49
CG17187	lin-28	2.03	0.052	-0.27	0.382970843102535	0.49
CG17187	pros	2.01	0.052	-0.27	0.382970843102535	0.49
CG17187	Ssrp	1.89	0.052	-0.27	0.382970843102535	0.49
CG17187	mute	1.88	0.052	-0.27	0.382970843102535	0.49
CG17187	Snoo	1.86	0.052	-0.27	0.382970843102535	0.49
CG17187	mld	1.86	0.052	-0.27	0.382970843102535	0.49
CG17187	fd59A	1.8	0.052	-0.27	0.382970843102535	0.49
CG17187	rn	1.75	0.052	-0.27	0.382970843102535	0.49
CG17187	hth	1.73	0.052	-0.27	0.382970843102535	0.49
CG17187	bs	1.69	0.052	-0.27	0.382970843102535	0.49
CG17187	fd68A	1.68	0.052	-0.27	0.382970843102535	0.49
CG17187	Taf2	1.65	0.052	-0.27	0.382970843102535	0.49
CG17187	CG34376	1.64	0.052	-0.27	0.382970843102535	0.49
CG17187	Awh	1.62	0.052	-0.27	0.382970843102535	0.49
CG17187	CG32105	1.61	0.052	-0.27	0.382970843102535	0.49
CG17187	tth	1.58	0.052	-0.27	0.382970843102535	0.49
CG17187	trr	1.56	0.052	-0.27	0.382970843102535	0.49
pros	CG6683	6.83	0.777	0.59	0.509175077217316	0.41
pros	Side	5.31	0.777	0.59	0.509175077217316	0.41
pros	Sox102F	3.68	0.777	0.59	0.509175077217316	0.41
pros	CTCF	3.58	0.777	0.59	0.509175077217316	0.41
pros	Hr38	3.54	0.777	0.59	0.509175077217316	0.41
pros	sba	3.45	0.777	0.59	0.509175077217316	0.41
pros	ktub	3.35	0.777	0.59	0.509175077217316	0.41
pros	CG2116	3.2	0.777	0.59	0.509175077217316	0.41
pros	rn	3.19	0.777	0.59	0.509175077217316	0.41
pros	jing	2.84	0.777	0.59	0.509175077217316	0.41
pros	vDpp.vOptix	2.81	0.777	0.59	0.509175077217316	0.41
pros	tup	2.62	0.777	0.59	0.509175077217316	0.41
pros	Lim3	2.6	0.777	0.59	0.509175077217316	0.41
pros	Dh44-R2	2.59	0.777	0.59	0.509175077217316	0.41
pros	MED7	2.55	0.777	0.59	0.509175077217316	0.41
pros	Lmpt	2.55	0.777	0.59	0.509175077217316	0.41
pros	Mio	2.53	0.777	0.59	0.509175077217316	0.41
pros	TFAM	2.47	0.777	0.59	0.509175077217316	0.41
pros	Hr39	2.29	0.777	0.59	0.509175077217316	0.41
pros	Spt3	2.12	0.777	0.59	0.509175077217316	0.41
pros	ey	2.02	0.777	0.59	0.509175077217316	0.41
pros	MRG15	1.92	0.777	0.59	0.509175077217316	0.41
pros	ph-p	1.91	0.777	0.59	0.509175077217316	0.41
pros	CG3815	1.86	0.777	0.59	0.509175077217316	0.41
pros	NK7.1	1.83	0.777	0.59	0.509175077217316	0.41
pros	pr-set7	1.83	0.777	0.59	0.509175077217316	0.41
pros	CG8216	1.81	0.777	0.59	0.509175077217316	0.41
pros	Tbp	1.81	0.777	0.59	0.509175077217316	0.41
pros	sage	1.77	0.777	0.59	0.509175077217316	0.41
pros	CG16863	1.77	0.777	0.59	0.509175077217316	0.41
mRpL40	CG12236	6.59	0.128	0.11	0.447213595499958	0.4
mRpL40	Spt3	5.39	0.128	0.11	0.447213595499958	0.4
mRpL40	CG17328	5.38	0.128	0.11	0.447213595499958	0.4
mRpL40	ap	4.9	0.128	0.11	0.447213595499958	0.4
mRpL40	CG12104	4.31	0.128	0.11	0.447213595499958	0.4
mRpL40	CG1792	4.22	0.128	0.11	0.447213595499958	0.4
mRpL40	CG8924	4.07	0.128	0.11	0.447213595499958	0.4
mRpL40	ab	3.63	0.128	0.11	0.447213595499958	0.4
mRpL40	Hr78	2.56	0.128	0.11	0.447213595499958	0.4
mRpL40	TFAM	2.56	0.128	0.11	0.447213595499958	0.4
mRpL40	CG9650	2.52	0.128	0.11	0.447213595499958	0.4
mRpL40	pros	2.45	0.128	0.11	0.447213595499958	0.4
mRpL40	e(y)1	2.37	0.128	0.11	0.447213595499958	0.4
mRpL40	CG30403	2.34	0.128	0.11	0.447213595499958	0.4
mRpL40	CG4424	2.34	0.128	0.11	0.447213595499958	0.4
mRpL40	Hmr	2.19	0.128	0.11	0.447213595499958	0.4
mRpL40	fkh	2.07	0.128	0.11	0.447213595499958	0.4
mRpL40	CG7357	2.05	0.128	0.11	0.447213595499958	0.4
mRpL40	CG34422	1.97	0.128	0.11	0.447213595499958	0.4
mRpL40	CG6686	1.93	0.128	0.11	0.447213595499958	0.4
mRpL40	fd59A	1.9	0.128	0.11	0.447213595499958	0.4
mRpL40	CG1024	1.87	0.128	0.11	0.447213595499958	0.4
mRpL40	Bug22	1.81	0.128	0.11	0.447213595499958	0.4
mRpL40	CG3313	1.8	0.128	0.11	0.447213595499958	0.4
mRpL40	ZnT49B	1.8	0.128	0.11	0.447213595499958	0.4
mRpL40	polybromo	1.79	0.128	0.11	0.447213595499958	0.4
mRpL40	mamo	1.75	0.128	0.11	0.447213595499958	0.4
mRpL40	row	1.72	0.128	0.11	0.447213595499958	0.4
mRpL40	CG16863	1.72	0.128	0.11	0.447213595499958	0.4
mRpL40	Su(z)12	1.71	0.128	0.11	0.447213595499958	0.4
mgr	CG4820	6.24	0.107	0.61	1	0.84
mgr	az2	4.35	0.107	0.61	1	0.84
mgr	Lhr	3.27	0.107	0.61	1	0.84
mgr	CG34422	3.1	0.107	0.61	1	0.84
mgr	Pcl	2.74	0.107	0.61	1	0.84
mgr	Mat1	2.59	0.107	0.61	1	0.84
mgr	gce	2.45	0.107	0.61	1	0.84
mgr	CG9705	2.3	0.107	0.61	1	0.84
mgr	CG7518	2.26	0.107	0.61	1	0.84
mgr	CTPsyn	2.22	0.107	0.61	1	0.84
mgr	CG12659	2.22	0.107	0.61	1	0.84
mgr	CG15514	2.16	0.107	0.61	1	0.84
mgr	Chrac-14	2.13	0.107	0.61	1	0.84
mgr	foxo	2.09	0.107	0.61	1	0.84
mgr	dwg	2.05	0.107	0.61	1	0.84
mgr	CG9948	2.05	0.107	0.61	1	0.84
mgr	ab	1.88	0.107	0.61	1	0.84
mgr	CG4360	1.8	0.107	0.61	1	0.84
mgr	Kdm4A	1.76	0.107	0.61	1	0.84
mgr	Sox102F	1.75	0.107	0.61	1	0.84
mgr	aop	1.72	0.107	0.61	1	0.84
mgr	CG3726	1.71	0.107	0.61	1	0.84
mgr	Cdc5	1.7	0.107	0.61	1	0.84
mgr	Max	1.7	0.107	0.61	1	0.84
mgr	Lpt	1.69	0.107	0.61	1	0.84
mgr	vdDpp	1.68	0.107	0.61	1	0.84
mgr	Hr78	1.68	0.107	0.61	1	0.84
mgr	Mio	1.68	0.107	0.61	1	0.84
mgr	CG7818	1.54	0.107	0.61	1	0.84
mgr	brk	1.53	0.107	0.61	1	0.84
CG6744	CG6254	6.39	0.072	0.23	0.333333333333333	0.49
CG6744	CG31460	3.24	0.072	0.23	0.333333333333333	0.49
CG6744	ppl	2.76	0.072	0.23	0.333333333333333	0.49
CG6744	TfAP-2	2.72	0.072	0.23	0.333333333333333	0.49
CG6744	fd68A	2.66	0.072	0.23	0.333333333333333	0.49
CG6744	CG2116	2.6	0.072	0.23	0.333333333333333	0.49
CG6744	bab2	2.59	0.072	0.23	0.333333333333333	0.49
CG6744	CG12236	2.54	0.072	0.23	0.333333333333333	0.49
CG6744	CG3065	2.52	0.072	0.23	0.333333333333333	0.49
CG6744	CG3838	2.49	0.072	0.23	0.333333333333333	0.49
CG6744	mirr	2.46	0.072	0.23	0.333333333333333	0.49
CG6744	Pbp95	2.28	0.072	0.23	0.333333333333333	0.49
CG6744	Hr96	2.09	0.072	0.23	0.333333333333333	0.49
CG6744	CTPsyn	2.08	0.072	0.23	0.333333333333333	0.49
CG6744	Chrac-16	2.07	0.072	0.23	0.333333333333333	0.49
CG6744	CG34340	1.91	0.072	0.23	0.333333333333333	0.49
CG6744	Side	1.89	0.072	0.23	0.333333333333333	0.49
CG6744	E2f2	1.89	0.072	0.23	0.333333333333333	0.49
CG6744	Su(var)2-HP2	1.87	0.072	0.23	0.333333333333333	0.49
CG6744	Mad	1.86	0.072	0.23	0.333333333333333	0.49
CG6744	Ets65A	1.84	0.072	0.23	0.333333333333333	0.49
CG6744	CG11696	1.83	0.072	0.23	0.333333333333333	0.49
CG6744	CG14667	1.76	0.072	0.23	0.333333333333333	0.49
CG6744	CG4854	1.75	0.072	0.23	0.333333333333333	0.49
CG6744	Iswi	1.72	0.072	0.23	0.333333333333333	0.49
CG6744	foxo	1.72	0.072	0.23	0.333333333333333	0.49
CG6744	CG14117	1.68	0.072	0.23	0.333333333333333	0.49
CG6744	CG43689	1.67	0.072	0.23	0.333333333333333	0.49
CG6744	Lim3	1.62	0.072	0.23	0.333333333333333	0.49
CG6744	nvy	1.55	0.072	0.23	0.333333333333333	0.49
dpr5	CG6683	7.6	0.466	0.16	0.302613766334401	0.64
dpr5	vfl	7.24	0.466	0.16	0.302613766334401	0.64
dpr5	Ravus	5.96	0.466	0.16	0.302613766334401	0.64
dpr5	Bx	5.58	0.466	0.16	0.302613766334401	0.64
dpr5	tsh	4.73	0.466	0.16	0.302613766334401	0.64
dpr5	CG15514	3.82	0.466	0.16	0.302613766334401	0.64
dpr5	dm	3.53	0.466	0.16	0.302613766334401	0.64
dpr5	NK7.1	3.11	0.466	0.16	0.302613766334401	0.64
dpr5	CG3815	2.94	0.466	0.16	0.302613766334401	0.64
dpr5	CG34422	2.89	0.466	0.16	0.302613766334401	0.64
dpr5	Taf8	2.6	0.466	0.16	0.302613766334401	0.64
dpr5	Lmpt	2.52	0.466	0.16	0.302613766334401	0.64
dpr5	crm	2.33	0.466	0.16	0.302613766334401	0.64
dpr5	mld	2.25	0.466	0.16	0.302613766334401	0.64
dpr5	e(y)1	2.22	0.466	0.16	0.302613766334401	0.64
dpr5	pros	2.2	0.466	0.16	0.302613766334401	0.64
dpr5	danr	2.18	0.466	0.16	0.302613766334401	0.64
dpr5	HP1c	2.18	0.466	0.16	0.302613766334401	0.64
dpr5	hng2	2.14	0.466	0.16	0.302613766334401	0.64
dpr5	Mad	2.1	0.466	0.16	0.302613766334401	0.64
dpr5	Brf	2.05	0.466	0.16	0.302613766334401	0.64
dpr5	CG7386	2.05	0.466	0.16	0.302613766334401	0.64
dpr5	Mio	1.96	0.466	0.16	0.302613766334401	0.64
dpr5	Snr1	1.93	0.466	0.16	0.302613766334401	0.64
dpr5	aop	1.93	0.466	0.16	0.302613766334401	0.64
dpr5	Dll	1.83	0.466	0.16	0.302613766334401	0.64
dpr5	CG6163	1.71	0.466	0.16	0.302613766334401	0.64
dpr5	tup	1.71	0.466	0.16	0.302613766334401	0.64
dpr5	CG8765	1.7	0.466	0.16	0.302613766334401	0.64
dpr5	ct	1.65	0.466	0.16	0.302613766334401	0.64
dpr4	MED4	15.18	0.131	-0.22	0.149071198499986	0.22
dpr4	dom	7.25	0.131	-0.22	0.149071198499986	0.22
dpr4	CG11294	4.83	0.131	-0.22	0.149071198499986	0.22
dpr4	Rbf	4.23	0.131	-0.22	0.149071198499986	0.22
dpr4	CG7386	3.11	0.131	-0.22	0.149071198499986	0.22
dpr4	Su(H)	2.81	0.131	-0.22	0.149071198499986	0.22
dpr4	CG2712	2.61	0.131	-0.22	0.149071198499986	0.22
dpr4	CG8944	2.42	0.131	-0.22	0.149071198499986	0.22
dpr4	Slp_D	2.29	0.131	-0.22	0.149071198499986	0.22
dpr4	Notch	2.26	0.131	-0.22	0.149071198499986	0.22
dpr4	Taf5	2.18	0.131	-0.22	0.149071198499986	0.22
dpr4	Snoo	2.17	0.131	-0.22	0.149071198499986	0.22
dpr4	Spt5	2.14	0.131	-0.22	0.149071198499986	0.22
dpr4	CG9650	2.14	0.131	-0.22	0.149071198499986	0.22
dpr4	l(2)k10201	2.11	0.131	-0.22	0.149071198499986	0.22
dpr4	CG1602	1.97	0.131	-0.22	0.149071198499986	0.22
dpr4	CG8765	1.95	0.131	-0.22	0.149071198499986	0.22
dpr4	CkIIalpha-i1	1.95	0.131	-0.22	0.149071198499986	0.22
dpr4	CG18476	1.95	0.131	-0.22	0.149071198499986	0.22
dpr4	rgr	1.88	0.131	-0.22	0.149071198499986	0.22
dpr4	dwg	1.79	0.131	-0.22	0.149071198499986	0.22
dpr4	grp	1.76	0.131	-0.22	0.149071198499986	0.22
dpr4	zfh2	1.76	0.131	-0.22	0.149071198499986	0.22
dpr4	toy	1.75	0.131	-0.22	0.149071198499986	0.22
dpr4	Ets65A	1.68	0.131	-0.22	0.149071198499986	0.22
dpr4	Chrac-16	1.68	0.131	-0.22	0.149071198499986	0.22
dpr4	TfIIEalpha	1.64	0.131	-0.22	0.149071198499986	0.22
dpr4	CG14712	1.6	0.131	-0.22	0.149071198499986	0.22
dpr4	Pcl	1.58	0.131	-0.22	0.149071198499986	0.22
dpr4	CG31460	1.57	0.131	-0.22	0.149071198499986	0.22
CG42327	tup	8.61	0.132	-0.06	0.29277002188456	0.25
CG42327	ham	5.74	0.132	-0.06	0.29277002188456	0.25
CG42327	dbr	3.8	0.132	-0.06	0.29277002188456	0.25
CG42327	CG2202	2.77	0.132	-0.06	0.29277002188456	0.25
CG42327	CG8765	2.69	0.132	-0.06	0.29277002188456	0.25
CG42327	dac	2.66	0.132	-0.06	0.29277002188456	0.25
CG42327	Rabex-5	2.28	0.132	-0.06	0.29277002188456	0.25
CG42327	fkh	2.26	0.132	-0.06	0.29277002188456	0.25
CG42327	CG6765	2.14	0.132	-0.06	0.29277002188456	0.25
CG42327	e(y)1	2.04	0.132	-0.06	0.29277002188456	0.25
CG42327	dm	1.98	0.132	-0.06	0.29277002188456	0.25
CG42327	Ssl1	1.94	0.132	-0.06	0.29277002188456	0.25
CG42327	Hr39	1.89	0.132	-0.06	0.29277002188456	0.25
CG42327	Dref	1.8	0.132	-0.06	0.29277002188456	0.25
CG42327	CG6276	1.78	0.132	-0.06	0.29277002188456	0.25
CG42327	CG12104	1.77	0.132	-0.06	0.29277002188456	0.25
CG42327	l(2)k10201	1.72	0.132	-0.06	0.29277002188456	0.25
CG42327	Asciz	1.7	0.132	-0.06	0.29277002188456	0.25
CG42327	rgr	1.69	0.132	-0.06	0.29277002188456	0.25
CG42327	CG6254	1.64	0.132	-0.06	0.29277002188456	0.25
CG42327	mTTF	1.61	0.132	-0.06	0.29277002188456	0.25
CG42327	zfh1	1.58	0.132	-0.06	0.29277002188456	0.25
CG42327	ph-p	1.52	0.132	-0.06	0.29277002188456	0.25
CG42327	tara	1.42	0.132	-0.06	0.29277002188456	0.25
CG42327	br	1.37	0.132	-0.06	0.29277002188456	0.25
CG42327	Su(var)3-7	1.34	0.132	-0.06	0.29277002188456	0.25
CG42327	mirr	1.32	0.132	-0.06	0.29277002188456	0.25
CG42327	spt4	1.27	0.132	-0.06	0.29277002188456	0.25
CG42327	CG10209	1.26	0.132	-0.06	0.29277002188456	0.25
CG42327	vfl	1.26	0.132	-0.06	0.29277002188456	0.25
CG14715	cyc	6.55	0.303	0.32	0.221916761978561	0.61
CG14715	Eip93F	5.05	0.303	0.32	0.221916761978561	0.61
CG14715	Ssl1	4.34	0.303	0.32	0.221916761978561	0.61
CG14715	Mad	4.06	0.303	0.32	0.221916761978561	0.61
CG14715	Bug22	2.84	0.303	0.32	0.221916761978561	0.61
CG14715	Su(z)12	2.78	0.303	0.32	0.221916761978561	0.61
CG14715	pzg	2.71	0.303	0.32	0.221916761978561	0.61
CG14715	Taf5	2.57	0.303	0.32	0.221916761978561	0.61
CG14715	fd59A	2.49	0.303	0.32	0.221916761978561	0.61
CG14715	Ssrp	2.44	0.303	0.32	0.221916761978561	0.61
CG14715	msl-3	2.4	0.303	0.32	0.221916761978561	0.61
CG14715	lov	2.35	0.303	0.32	0.221916761978561	0.61
CG14715	TfAP-2	2.29	0.303	0.32	0.221916761978561	0.61
CG14715	Sox21b	2.24	0.303	0.32	0.221916761978561	0.61
CG14715	Vsx2	2.23	0.303	0.32	0.221916761978561	0.61
CG14715	CG16863	2.2	0.303	0.32	0.221916761978561	0.61
CG14715	CG32264	2.2	0.303	0.32	0.221916761978561	0.61
CG14715	CG8281	2.15	0.303	0.32	0.221916761978561	0.61
CG14715	Max	2.13	0.303	0.32	0.221916761978561	0.61
CG14715	CG12768	2.07	0.303	0.32	0.221916761978561	0.61
CG14715	run	1.98	0.303	0.32	0.221916761978561	0.61
CG14715	fru	1.95	0.303	0.32	0.221916761978561	0.61
CG14715	hbn	1.93	0.303	0.32	0.221916761978561	0.61
CG14715	TH1	1.92	0.303	0.32	0.221916761978561	0.61
CG14715	Lim3	1.91	0.303	0.32	0.221916761978561	0.61
CG14715	Mes4	1.85	0.303	0.32	0.221916761978561	0.61
CG14715	tup	1.82	0.303	0.32	0.221916761978561	0.61
CG14715	CG14710	1.81	0.303	0.32	0.221916761978561	0.61
CG14715	net	1.81	0.303	0.32	0.221916761978561	0.61
CG14715	CG45071	1.8	0.303	0.32	0.221916761978561	0.61
CG12594	Sox102F	7.22	0.788	0.28	0.428571428571429	0.65
CG12594	CG11085	6.76	0.788	0.28	0.428571428571429	0.65
CG12594	dalao	4.9	0.788	0.28	0.428571428571429	0.65
CG12594	ap	4.89	0.788	0.28	0.428571428571429	0.65
CG12594	Rabex-5	3.26	0.788	0.28	0.428571428571429	0.65
CG12594	CG9650	3.13	0.788	0.28	0.428571428571429	0.65
CG12594	CG11294	2.7	0.788	0.28	0.428571428571429	0.65
CG12594	mor	2.58	0.788	0.28	0.428571428571429	0.65
CG12594	hth	2.53	0.788	0.28	0.428571428571429	0.65
CG12594	Side	2.49	0.788	0.28	0.428571428571429	0.65
CG12594	yem	2.41	0.788	0.28	0.428571428571429	0.65
CG12594	E2f2	2.27	0.788	0.28	0.428571428571429	0.65
CG12594	CG13894	2.26	0.788	0.28	0.428571428571429	0.65
CG12594	grp	2.25	0.788	0.28	0.428571428571429	0.65
CG12594	dom	2.22	0.788	0.28	0.428571428571429	0.65
CG12594	CG7386	2.2	0.788	0.28	0.428571428571429	0.65
CG12594	CG7839	2.09	0.788	0.28	0.428571428571429	0.65
CG12594	CG32264	2.07	0.788	0.28	0.428571428571429	0.65
CG12594	Tbp	2.06	0.788	0.28	0.428571428571429	0.65
CG12594	zf30C	2.03	0.788	0.28	0.428571428571429	0.65
CG12594	Su(var)2-10	1.97	0.788	0.28	0.428571428571429	0.65
CG12594	CG8216	1.91	0.788	0.28	0.428571428571429	0.65
CG12594	Asciz	1.89	0.788	0.28	0.428571428571429	0.65
CG12594	CG3838	1.87	0.788	0.28	0.428571428571429	0.65
CG12594	toy	1.82	0.788	0.28	0.428571428571429	0.65
CG12594	CG2875	1.81	0.788	0.28	0.428571428571429	0.65
CG12594	fd59A	1.8	0.788	0.28	0.428571428571429	0.65
CG12594	CG4424	1.77	0.788	0.28	0.428571428571429	0.65
CG12594	CG15011	1.74	0.788	0.28	0.428571428571429	0.65
CG12594	CG2199	1.71	0.788	0.28	0.428571428571429	0.65
CG6923	pdm3	4.99	0.051	0.37	0.382970843102535	0.8
CG6923	NELF-B	4.21	0.051	0.37	0.382970843102535	0.8
CG6923	dwg	3.32	0.051	0.37	0.382970843102535	0.8
CG6923	esn	3.27	0.051	0.37	0.382970843102535	0.8
CG6923	CG7818	3.14	0.051	0.37	0.382970843102535	0.8
CG6923	CG12219	2.8	0.051	0.37	0.382970843102535	0.8
CG6923	HP1c	2.54	0.051	0.37	0.382970843102535	0.8
CG6923	CG31510	2.17	0.051	0.37	0.382970843102535	0.8
CG6923	CG6683	2.04	0.051	0.37	0.382970843102535	0.8
CG6923	Mi-2	2.04	0.051	0.37	0.382970843102535	0.8
CG6923	CG3065	2.03	0.051	0.37	0.382970843102535	0.8
CG6923	CR43671	2.02	0.051	0.37	0.382970843102535	0.8
CG6923	dalao	1.93	0.051	0.37	0.382970843102535	0.8
CG6923	CG1965	1.88	0.051	0.37	0.382970843102535	0.8
CG6923	Eip93F	1.86	0.051	0.37	0.382970843102535	0.8
CG6923	CG30403	1.85	0.051	0.37	0.382970843102535	0.8
CG6923	stck	1.85	0.051	0.37	0.382970843102535	0.8
CG6923	MED4	1.81	0.051	0.37	0.382970843102535	0.8
CG6923	Sox14	1.77	0.051	0.37	0.382970843102535	0.8
CG6923	CG11723	1.76	0.051	0.37	0.382970843102535	0.8
CG6923	Trl	1.74	0.051	0.37	0.382970843102535	0.8
CG6923	CG13775	1.71	0.051	0.37	0.382970843102535	0.8
CG6923	bsh	1.66	0.051	0.37	0.382970843102535	0.8
CG6923	sba	1.59	0.051	0.37	0.382970843102535	0.8
CG6923	bs	1.54	0.051	0.37	0.382970843102535	0.8
CG6923	wdn	1.54	0.051	0.37	0.382970843102535	0.8
CG6923	CG34376	1.52	0.051	0.37	0.382970843102535	0.8
CG6923	CG12768	1.44	0.051	0.37	0.382970843102535	0.8
CG6923	Hmr	1.42	0.051	0.37	0.382970843102535	0.8
CG6923	CG18265	1.42	0.051	0.37	0.382970843102535	0.8
Sbf	e(y)1	4.5	0.055	0.13	0.333333333333333	0.66
Sbf	CG6686	4	0.055	0.13	0.333333333333333	0.66
Sbf	CG2199	3.67	0.055	0.13	0.333333333333333	0.66
Sbf	CG8216	3.64	0.055	0.13	0.333333333333333	0.66
Sbf	tup	3.16	0.055	0.13	0.333333333333333	0.66
Sbf	CG11906	3.08	0.055	0.13	0.333333333333333	0.66
Sbf	CG10147	2.93	0.055	0.13	0.333333333333333	0.66
Sbf	gce	2.63	0.055	0.13	0.333333333333333	0.66
Sbf	TfIIEalpha	2.58	0.055	0.13	0.333333333333333	0.66
Sbf	E2f1	2.48	0.055	0.13	0.333333333333333	0.66
Sbf	Sox102F	2.46	0.055	0.13	0.333333333333333	0.66
Sbf	CG7357	2.41	0.055	0.13	0.333333333333333	0.66
Sbf	CG15514	2.31	0.055	0.13	0.333333333333333	0.66
Sbf	CG4328	2.3	0.055	0.13	0.333333333333333	0.66
Sbf	cyc	2.19	0.055	0.13	0.333333333333333	0.66
Sbf	CG2116	2.17	0.055	0.13	0.333333333333333	0.66
Sbf	Tbp	2.16	0.055	0.13	0.333333333333333	0.66
Sbf	hth	2.14	0.055	0.13	0.333333333333333	0.66
Sbf	ash2	2.11	0.055	0.13	0.333333333333333	0.66
Sbf	dbr	2.11	0.055	0.13	0.333333333333333	0.66
Sbf	Spt5	2.09	0.055	0.13	0.333333333333333	0.66
Sbf	Kdm2	2.08	0.055	0.13	0.333333333333333	0.66
Sbf	Taf5	2.05	0.055	0.13	0.333333333333333	0.66
Sbf	Camta	2.04	0.055	0.13	0.333333333333333	0.66
Sbf	CG32264	1.86	0.055	0.13	0.333333333333333	0.66
Sbf	CG3815	1.84	0.055	0.13	0.333333333333333	0.66
Sbf	elB	1.78	0.055	0.13	0.333333333333333	0.66
Sbf	tio	1.68	0.055	0.13	0.333333333333333	0.66
Sbf	Awh	1.67	0.055	0.13	0.333333333333333	0.66
Sbf	tth	1.58	0.055	0.13	0.333333333333333	0.66
CG6950	zfh1	6.04	0.083	0.75	1	0.85
CG6950	CG4707	4.48	0.083	0.75	1	0.85
CG6950	bs	4.13	0.083	0.75	1	0.85
CG6950	RpIII128	3.71	0.083	0.75	1	0.85
CG6950	Su(H)	3.46	0.083	0.75	1	0.85
CG6950	GATAd	2.83	0.083	0.75	1	0.85
CG6950	lov	2.83	0.083	0.75	1	0.85
CG6950	trem	2.77	0.083	0.75	1	0.85
CG6950	CG15073	2.69	0.083	0.75	1	0.85
CG6950	toy	2.55	0.083	0.75	1	0.85
CG6950	CG32700	2.4	0.083	0.75	1	0.85
CG6950	caz	2.33	0.083	0.75	1	0.85
CG6950	Camta	2.15	0.083	0.75	1	0.85
CG6950	MED17	2.11	0.083	0.75	1	0.85
CG6950	trr	2.05	0.083	0.75	1	0.85
CG6950	tj	2.03	0.083	0.75	1	0.85
CG6950	Tfb1	2	0.083	0.75	1	0.85
CG6950	Crc	1.98	0.083	0.75	1	0.85
CG6950	Trf	1.93	0.083	0.75	1	0.85
CG6950	pad	1.9	0.083	0.75	1	0.85
CG6950	CG11456	1.84	0.083	0.75	1	0.85
CG6950	rn	1.84	0.083	0.75	1	0.85
CG6950	CG12267	1.84	0.083	0.75	1	0.85
CG6950	CG4565	1.75	0.083	0.75	1	0.85
CG6950	MED7	1.74	0.083	0.75	1	0.85
CG6950	bi	1.72	0.083	0.75	1	0.85
CG6950	mor	1.7	0.083	0.75	1	0.85
CG6950	CG12236	1.67	0.083	0.75	1	0.85
CG6950	CG6765	1.6	0.083	0.75	1	0.85
CG6950	CG4936	1.55	0.083	0.75	1	0.85
CG6959	CG15514	4.98	0.422	0.25	0.620173672946042	0.77
CG6959	ham	4.28	0.422	0.25	0.620173672946042	0.77
CG6959	scro	3.9	0.422	0.25	0.620173672946042	0.77
CG6959	CG11317	3.67	0.422	0.25	0.620173672946042	0.77
CG6959	CG10321	3.24	0.422	0.25	0.620173672946042	0.77
CG6959	hng2	2.96	0.422	0.25	0.620173672946042	0.77
CG6959	CG2116	2.72	0.422	0.25	0.620173672946042	0.77
CG6959	Ravus	2.64	0.422	0.25	0.620173672946042	0.77
CG6959	Ets65A	2.45	0.422	0.25	0.620173672946042	0.77
CG6959	CG11723	2.34	0.422	0.25	0.620173672946042	0.77
CG6959	CG7518	2.18	0.422	0.25	0.620173672946042	0.77
CG6959	Hbn_Opa_Slp	2.18	0.422	0.25	0.620173672946042	0.77
CG6959	Rbf	2.13	0.422	0.25	0.620173672946042	0.77
CG6959	CG8216	2.11	0.422	0.25	0.620173672946042	0.77
CG6959	caz	2.09	0.422	0.25	0.620173672946042	0.77
CG6959	wdn	2.08	0.422	0.25	0.620173672946042	0.77
CG6959	CG14710	2.07	0.422	0.25	0.620173672946042	0.77
CG6959	Side	2.07	0.422	0.25	0.620173672946042	0.77
CG6959	CG6686	2.03	0.422	0.25	0.620173672946042	0.77
CG6959	CG13775	2.02	0.422	0.25	0.620173672946042	0.77
CG6959	phol	2.01	0.422	0.25	0.620173672946042	0.77
CG6959	CG34340	1.99	0.422	0.25	0.620173672946042	0.77
CG6959	CG12104	1.88	0.422	0.25	0.620173672946042	0.77
CG6959	CG43689	1.87	0.422	0.25	0.620173672946042	0.77
CG6959	Taf5	1.86	0.422	0.25	0.620173672946042	0.77
CG6959	Trl	1.75	0.422	0.25	0.620173672946042	0.77
CG6959	polybromo	1.67	0.422	0.25	0.620173672946042	0.77
CG6959	Lim3	1.67	0.422	0.25	0.620173672946042	0.77
CG6959	CG2202	1.65	0.422	0.25	0.620173672946042	0.77
CG6959	MED17	1.62	0.422	0.25	0.620173672946042	0.77
CG31368	dalao	6.92	0.041	0.15	1	0.94
CG31368	CG6276	5.27	0.041	0.15	1	0.94
CG31368	CG32532	3.97	0.041	0.15	1	0.94
CG31368	Sry-delta	3.89	0.041	0.15	1	0.94
CG31368	CG3815	3.59	0.041	0.15	1	0.94
CG31368	NELF-B	3.29	0.041	0.15	1	0.94
CG31368	Trl	3.25	0.041	0.15	1	0.94
CG31368	trr	3.17	0.041	0.15	1	0.94
CG31368	CG11723	2.93	0.041	0.15	1	0.94
CG31368	elB	2.66	0.041	0.15	1	0.94
CG31368	Sox14	2.65	0.041	0.15	1	0.94
CG31368	CG2712	2.45	0.041	0.15	1	0.94
CG31368	CG31510	2.39	0.041	0.15	1	0.94
CG31368	hng3	2.35	0.041	0.15	1	0.94
CG31368	Vsx2	2.22	0.041	0.15	1	0.94
CG31368	ppl	2.16	0.041	0.15	1	0.94
CG31368	M1BP	2.07	0.041	0.15	1	0.94
CG31368	Mat1	2.07	0.041	0.15	1	0.94
CG31368	Taf5	1.95	0.041	0.15	1	0.94
CG31368	ZnT49B	1.95	0.041	0.15	1	0.94
CG31368	sage	1.91	0.041	0.15	1	0.94
CG31368	bs	1.84	0.041	0.15	1	0.94
CG31368	CG12104	1.82	0.041	0.15	1	0.94
CG31368	HP1c	1.82	0.041	0.15	1	0.94
CG31368	dac	1.81	0.041	0.15	1	0.94
CG31368	NC2beta	1.79	0.041	0.15	1	0.94
CG31368	Rfx	1.78	0.041	0.15	1	0.94
CG31368	Mio	1.77	0.041	0.15	1	0.94
CG31368	scro	1.76	0.041	0.15	1	0.94
CG31368	ab	1.74	0.041	0.15	1	0.94
Cad87A	Dll	6.12	0.297	0.36	0.544704779401922	0.27
Cad87A	Opbp	5.55	0.297	0.36	0.544704779401922	0.27
Cad87A	hbn	5.46	0.297	0.36	0.544704779401922	0.27
Cad87A	CG10904	4.13	0.297	0.36	0.544704779401922	0.27
Cad87A	CG2199	3.78	0.297	0.36	0.544704779401922	0.27
Cad87A	NC2beta	3.58	0.297	0.36	0.544704779401922	0.27
Cad87A	CG8388	3.41	0.297	0.36	0.544704779401922	0.27
Cad87A	lin-28	3.32	0.297	0.36	0.544704779401922	0.27
Cad87A	dom	3.27	0.297	0.36	0.544704779401922	0.27
Cad87A	MBD-R2	3.24	0.297	0.36	0.544704779401922	0.27
Cad87A	TFAM	2.87	0.297	0.36	0.544704779401922	0.27
Cad87A	CG17359	2.85	0.297	0.36	0.544704779401922	0.27
Cad87A	CG12219	2.67	0.297	0.36	0.544704779401922	0.27
Cad87A	Ravus	2.6	0.297	0.36	0.544704779401922	0.27
Cad87A	NELF-B	2.54	0.297	0.36	0.544704779401922	0.27
Cad87A	fru	2.54	0.297	0.36	0.544704779401922	0.27
Cad87A	RpII33	2.49	0.297	0.36	0.544704779401922	0.27
Cad87A	CG30403	2.47	0.297	0.36	0.544704779401922	0.27
Cad87A	CG8281	2.46	0.297	0.36	0.544704779401922	0.27
Cad87A	CG10959	2.45	0.297	0.36	0.544704779401922	0.27
Cad87A	CG12267	2.41	0.297	0.36	0.544704779401922	0.27
Cad87A	CG6163	2.38	0.297	0.36	0.544704779401922	0.27
Cad87A	bon	2.29	0.297	0.36	0.544704779401922	0.27
Cad87A	pad	2.28	0.297	0.36	0.544704779401922	0.27
Cad87A	Snoo	2.18	0.297	0.36	0.544704779401922	0.27
Cad87A	CG32700	2.17	0.297	0.36	0.544704779401922	0.27
Cad87A	Sox21b	2.09	0.297	0.36	0.544704779401922	0.27
Cad87A	CG17328	2.07	0.297	0.36	0.544704779401922	0.27
Cad87A	Cdc5	2.02	0.297	0.36	0.544704779401922	0.27
Cad87A	CG8145	1.97	0.297	0.36	0.544704779401922	0.27
Hsp70Aa	Mes4	4.74	0.098	0.42	0.227710017021324	0.24
Hsp70Aa	Lpt	4.07	0.098	0.42	0.227710017021324	0.24
Hsp70Aa	CG8388	3.74	0.098	0.42	0.227710017021324	0.24
Hsp70Aa	CG10904	3.26	0.098	0.42	0.227710017021324	0.24
Hsp70Aa	hth	3.01	0.098	0.42	0.227710017021324	0.24
Hsp70Aa	CG6765	3.01	0.098	0.42	0.227710017021324	0.24
Hsp70Aa	ham	2.83	0.098	0.42	0.227710017021324	0.24
Hsp70Aa	ab	2.71	0.098	0.42	0.227710017021324	0.24
Hsp70Aa	rgr	2.6	0.098	0.42	0.227710017021324	0.24
Hsp70Aa	Camta	2.49	0.098	0.42	0.227710017021324	0.24
Hsp70Aa	CG10959	2.48	0.098	0.42	0.227710017021324	0.24
Hsp70Aa	Mi-2	2.44	0.098	0.42	0.227710017021324	0.24
Hsp70Aa	Bka	2.3	0.098	0.42	0.227710017021324	0.24
Hsp70Aa	CG11723	2.2	0.098	0.42	0.227710017021324	0.24
Hsp70Aa	e(y)1	2.18	0.098	0.42	0.227710017021324	0.24
Hsp70Aa	toy	2.15	0.098	0.42	0.227710017021324	0.24
Hsp70Aa	Pcl	2.13	0.098	0.42	0.227710017021324	0.24
Hsp70Aa	CG4565	1.93	0.098	0.42	0.227710017021324	0.24
Hsp70Aa	lov	1.93	0.098	0.42	0.227710017021324	0.24
Hsp70Aa	E(z)	1.92	0.098	0.42	0.227710017021324	0.24
Hsp70Aa	Bap55	1.91	0.098	0.42	0.227710017021324	0.24
Hsp70Aa	CG31510	1.88	0.098	0.42	0.227710017021324	0.24
Hsp70Aa	ct	1.82	0.098	0.42	0.227710017021324	0.24
Hsp70Aa	CG11398	1.77	0.098	0.42	0.227710017021324	0.24
Hsp70Aa	CG44002	1.76	0.098	0.42	0.227710017021324	0.24
Hsp70Aa	CG12162	1.67	0.098	0.42	0.227710017021324	0.24
Hsp70Aa	CG7818	1.67	0.098	0.42	0.227710017021324	0.24
Hsp70Aa	Stat92E	1.66	0.098	0.42	0.227710017021324	0.24
Hsp70Aa	sim	1.62	0.098	0.42	0.227710017021324	0.24
Hsp70Aa	CG8145	1.6	0.098	0.42	0.227710017021324	0.24
GC1	GATAd	13.48	0.194	0.77	0.594588390010563	0.37
GC1	ap	10.27	0.194	0.77	0.594588390010563	0.37
GC1	Notch	8	0.194	0.77	0.594588390010563	0.37
GC1	Lim3	6.67	0.194	0.77	0.594588390010563	0.37
GC1	CG11294	5.63	0.194	0.77	0.594588390010563	0.37
GC1	scro	4.21	0.194	0.77	0.594588390010563	0.37
GC1	CG3838	3.98	0.194	0.77	0.594588390010563	0.37
GC1	rgr	3.71	0.194	0.77	0.594588390010563	0.37
GC1	tup	3.55	0.194	0.77	0.594588390010563	0.37
GC1	CG4707	3.26	0.194	0.77	0.594588390010563	0.37
GC1	CG12155	3.22	0.194	0.77	0.594588390010563	0.37
GC1	CG3847	3.15	0.194	0.77	0.594588390010563	0.37
GC1	Dref	3.12	0.194	0.77	0.594588390010563	0.37
GC1	hng2	3.06	0.194	0.77	0.594588390010563	0.37
GC1	aop	3.01	0.194	0.77	0.594588390010563	0.37
GC1	Tbp	2.97	0.194	0.77	0.594588390010563	0.37
GC1	CG7357	2.94	0.194	0.77	0.594588390010563	0.37
GC1	ey	2.82	0.194	0.77	0.594588390010563	0.37
GC1	Bap60	2.8	0.194	0.77	0.594588390010563	0.37
GC1	vvl	2.76	0.194	0.77	0.594588390010563	0.37
GC1	fd68A	2.66	0.194	0.77	0.594588390010563	0.37
GC1	CG7928	2.64	0.194	0.77	0.594588390010563	0.37
GC1	dwg	2.57	0.194	0.77	0.594588390010563	0.37
GC1	sim	2.43	0.194	0.77	0.594588390010563	0.37
GC1	Mad	2.38	0.194	0.77	0.594588390010563	0.37
GC1	CG6254	2.31	0.194	0.77	0.594588390010563	0.37
GC1	CG2116	2.31	0.194	0.77	0.594588390010563	0.37
GC1	MRG15	2.3	0.194	0.77	0.594588390010563	0.37
GC1	mld	2.3	0.194	0.77	0.594588390010563	0.37
GC1	CG8216	2.2	0.194	0.77	0.594588390010563	0.37
Tango9	CG11695	11.64	0.129	0.62	1	0.74
Tango9	her	6.46	0.129	0.62	1	0.74
Tango9	CG12236	5.8	0.129	0.62	1	0.74
Tango9	toy	4.99	0.129	0.62	1	0.74
Tango9	CG15073	3.76	0.129	0.62	1	0.74
Tango9	CG8765	3.46	0.129	0.62	1	0.74
Tango9	pad	2.9	0.129	0.62	1	0.74
Tango9	stck	2.86	0.129	0.62	1	0.74
Tango9	Spt3	2.85	0.129	0.62	1	0.74
Tango9	CG16863	2.64	0.129	0.62	1	0.74
Tango9	tj	2.6	0.129	0.62	1	0.74
Tango9	CG17328	2.49	0.129	0.62	1	0.74
Tango9	CG4328	2.48	0.129	0.62	1	0.74
Tango9	CG5196	2.47	0.129	0.62	1	0.74
Tango9	CG6683	2.43	0.129	0.62	1	0.74
Tango9	CG13894	2.37	0.129	0.62	1	0.74
Tango9	svp	2.35	0.129	0.62	1	0.74
Tango9	M1BP	2.32	0.129	0.62	1	0.74
Tango9	Su(var)2-HP2	2.2	0.129	0.62	1	0.74
Tango9	CG9932	2.16	0.129	0.62	1	0.74
Tango9	rgr	2.14	0.129	0.62	1	0.74
Tango9	CG44002	2.12	0.129	0.62	1	0.74
Tango9	CG8159	2.09	0.129	0.62	1	0.74
Tango9	MBD-R2	2.03	0.129	0.62	1	0.74
Tango9	CG1603	1.97	0.129	0.62	1	0.74
Tango9	Eip74EF	1.93	0.129	0.62	1	0.74
Tango9	Bka	1.87	0.129	0.62	1	0.74
Tango9	fkh	1.84	0.129	0.62	1	0.74
Tango9	dwg	1.83	0.129	0.62	1	0.74
Tango9	CG7357	1.79	0.129	0.62	1	0.74
Tk	ct	5.57	0.674	-0.03	0.382970843102535	0.3
Tk	CG6765	4.69	0.674	-0.03	0.382970843102535	0.3
Tk	lid	3.98	0.674	-0.03	0.382970843102535	0.3
Tk	SoxN	3.69	0.674	-0.03	0.382970843102535	0.3
Tk	hpo	3.45	0.674	-0.03	0.382970843102535	0.3
Tk	sim	3.36	0.674	-0.03	0.382970843102535	0.3
Tk	pdm3	2.99	0.674	-0.03	0.382970843102535	0.3
Tk	dac	2.9	0.674	-0.03	0.382970843102535	0.3
Tk	CG1024	2.54	0.674	-0.03	0.382970843102535	0.3
Tk	Mef2	2.49	0.674	-0.03	0.382970843102535	0.3
Tk	ham	2.35	0.674	-0.03	0.382970843102535	0.3
Tk	Iswi	2.3	0.674	-0.03	0.382970843102535	0.3
Tk	Lmpt	2.24	0.674	-0.03	0.382970843102535	0.3
Tk	CG6163	2.04	0.674	-0.03	0.382970843102535	0.3
Tk	TFAM	2.02	0.674	-0.03	0.382970843102535	0.3
Tk	CG4328	1.96	0.674	-0.03	0.382970843102535	0.3
Tk	Su(z)12	1.94	0.674	-0.03	0.382970843102535	0.3
Tk	nvy	1.94	0.674	-0.03	0.382970843102535	0.3
Tk	E(z)	1.9	0.674	-0.03	0.382970843102535	0.3
Tk	CG12219	1.82	0.674	-0.03	0.382970843102535	0.3
Tk	dwg	1.77	0.674	-0.03	0.382970843102535	0.3
Tk	Mad	1.74	0.674	-0.03	0.382970843102535	0.3
Tk	CG3815	1.72	0.674	-0.03	0.382970843102535	0.3
Tk	ush	1.72	0.674	-0.03	0.382970843102535	0.3
Tk	Taf2	1.71	0.674	-0.03	0.382970843102535	0.3
Tk	Hr78	1.68	0.674	-0.03	0.382970843102535	0.3
Tk	CG5196	1.67	0.674	-0.03	0.382970843102535	0.3
Tk	CG7745	1.64	0.674	-0.03	0.382970843102535	0.3
Tk	CG3919	1.6	0.674	-0.03	0.382970843102535	0.3
Tk	CG1603	1.6	0.674	-0.03	0.382970843102535	0.3
GCC185	CG1024	5.09	0.096	0.24	0.487950036474267	0.55
GCC185	CG4936	4.39	0.096	0.24	0.487950036474267	0.55
GCC185	Mat1	4.04	0.096	0.24	0.487950036474267	0.55
GCC185	Tfb1	3.69	0.096	0.24	0.487950036474267	0.55
GCC185	Opbp	3.42	0.096	0.24	0.487950036474267	0.55
GCC185	dm	2.8	0.096	0.24	0.487950036474267	0.55
GCC185	CG11560	2.76	0.096	0.24	0.487950036474267	0.55
GCC185	gce	2.56	0.096	0.24	0.487950036474267	0.55
GCC185	Ets97D	2.55	0.096	0.24	0.487950036474267	0.55
GCC185	Mad	2.43	0.096	0.24	0.487950036474267	0.55
GCC185	CG30403	2.42	0.096	0.24	0.487950036474267	0.55
GCC185	lov	2.37	0.096	0.24	0.487950036474267	0.55
GCC185	e(y)3	2.36	0.096	0.24	0.487950036474267	0.55
GCC185	Ets65A	2.3	0.096	0.24	0.487950036474267	0.55
GCC185	pad	2.29	0.096	0.24	0.487950036474267	0.55
GCC185	CG31460	2.29	0.096	0.24	0.487950036474267	0.55
GCC185	Sry-delta	2.22	0.096	0.24	0.487950036474267	0.55
GCC185	CG8950	2.18	0.096	0.24	0.487950036474267	0.55
GCC185	trr	2.15	0.096	0.24	0.487950036474267	0.55
GCC185	wdn	2.14	0.096	0.24	0.487950036474267	0.55
GCC185	TfIIEalpha	2.1	0.096	0.24	0.487950036474267	0.55
GCC185	E2f1	2.08	0.096	0.24	0.487950036474267	0.55
GCC185	CR43670	2.06	0.096	0.24	0.487950036474267	0.55
GCC185	Hr38	2	0.096	0.24	0.487950036474267	0.55
GCC185	CG17359	2	0.096	0.24	0.487950036474267	0.55
GCC185	Su(H)	1.96	0.096	0.24	0.487950036474267	0.55
GCC185	CG32264	1.89	0.096	0.24	0.487950036474267	0.55
GCC185	Dip1	1.86	0.096	0.24	0.487950036474267	0.55
GCC185	TH1	1.85	0.096	0.24	0.487950036474267	0.55
GCC185	CG11085	1.83	0.096	0.24	0.487950036474267	0.55
CG3313	Dad	7.15	0.055	0.5	0.53748384988657	0.79
CG3313	CG1602	4.49	0.055	0.5	0.53748384988657	0.79
CG3313	Cp190	3.83	0.055	0.5	0.53748384988657	0.79
CG3313	CG2202	3.71	0.055	0.5	0.53748384988657	0.79
CG3313	Mrtf	3.6	0.055	0.5	0.53748384988657	0.79
CG3313	CG17328	2.89	0.055	0.5	0.53748384988657	0.79
CG3313	CG7785	2.89	0.055	0.5	0.53748384988657	0.79
CG3313	phol	2.84	0.055	0.5	0.53748384988657	0.79
CG3313	NC2beta	2.64	0.055	0.5	0.53748384988657	0.79
CG3313	fkh	2.61	0.055	0.5	0.53748384988657	0.79
CG3313	Nufip	2.53	0.055	0.5	0.53748384988657	0.79
CG3313	Meics	2.48	0.055	0.5	0.53748384988657	0.79
CG3313	CG10147	2.47	0.055	0.5	0.53748384988657	0.79
CG3313	sage	2.21	0.055	0.5	0.53748384988657	0.79
CG3313	Ets97D	2.2	0.055	0.5	0.53748384988657	0.79
CG3313	CG13894	2.13	0.055	0.5	0.53748384988657	0.79
CG3313	fd59A	2.12	0.055	0.5	0.53748384988657	0.79
CG3313	TH1	2.11	0.055	0.5	0.53748384988657	0.79
CG3313	CG8281	2.09	0.055	0.5	0.53748384988657	0.79
CG3313	Eip93F	2.05	0.055	0.5	0.53748384988657	0.79
CG3313	CG13775	1.99	0.055	0.5	0.53748384988657	0.79
CG3313	TfIIEalpha	1.97	0.055	0.5	0.53748384988657	0.79
CG3313	CG4424	1.78	0.055	0.5	0.53748384988657	0.79
CG3313	CG11906	1.77	0.055	0.5	0.53748384988657	0.79
CG3313	Vsx1	1.76	0.055	0.5	0.53748384988657	0.79
CG3313	Dip1	1.76	0.055	0.5	0.53748384988657	0.79
CG3313	Tbp	1.75	0.055	0.5	0.53748384988657	0.79
CG3313	row	1.73	0.055	0.5	0.53748384988657	0.79
CG3313	Rabex-5	1.7	0.055	0.5	0.53748384988657	0.79
CG3313	Iswi	1.7	0.055	0.5	0.53748384988657	0.79
Spt3	ap	9.96	0.111	0.28	0.174077655955698	0.35
Spt3	CG12236	9.07	0.111	0.28	0.174077655955698	0.35
Spt3	her	5.55	0.111	0.28	0.174077655955698	0.35
Spt3	hpo	3.7	0.111	0.28	0.174077655955698	0.35
Spt3	sage	2.88	0.111	0.28	0.174077655955698	0.35
Spt3	ERR	2.74	0.111	0.28	0.174077655955698	0.35
Spt3	kn	2.73	0.111	0.28	0.174077655955698	0.35
Spt3	CG4936	2.61	0.111	0.28	0.174077655955698	0.35
Spt3	CG1602	2.61	0.111	0.28	0.174077655955698	0.35
Spt3	Eip74EF	2.52	0.111	0.28	0.174077655955698	0.35
Spt3	esn	2.51	0.111	0.28	0.174077655955698	0.35
Spt3	Lpt	2.45	0.111	0.28	0.174077655955698	0.35
Spt3	Su(z)12	2.41	0.111	0.28	0.174077655955698	0.35
Spt3	CG12162	2.32	0.111	0.28	0.174077655955698	0.35
Spt3	CG10147	2.26	0.111	0.28	0.174077655955698	0.35
Spt3	MED25	2.18	0.111	0.28	0.174077655955698	0.35
Spt3	ktub	2.16	0.111	0.28	0.174077655955698	0.35
Spt3	tara	2.12	0.111	0.28	0.174077655955698	0.35
Spt3	CG6686	2.07	0.111	0.28	0.174077655955698	0.35
Spt3	tup	2.03	0.111	0.28	0.174077655955698	0.35
Spt3	Ada2b	2.03	0.111	0.28	0.174077655955698	0.35
Spt3	CG1965	2.02	0.111	0.28	0.174077655955698	0.35
Spt3	CTPsyn	1.94	0.111	0.28	0.174077655955698	0.35
Spt3	D	1.9	0.111	0.28	0.174077655955698	0.35
Spt3	Hth	1.88	0.111	0.28	0.174077655955698	0.35
Spt3	Vsx1	1.87	0.111	0.28	0.174077655955698	0.35
Spt3	egg	1.85	0.111	0.28	0.174077655955698	0.35
Spt3	CG34422	1.85	0.111	0.28	0.174077655955698	0.35
Spt3	caz	1.83	0.111	0.28	0.174077655955698	0.35
Spt3	CG4854	1.82	0.111	0.28	0.174077655955698	0.35
ATP8B	CG8159	4.65	0.118	0.47	0.447213595499958	0.52
ATP8B	CG31510	4.43	0.118	0.47	0.447213595499958	0.52
ATP8B	Taf5	4.4	0.118	0.47	0.447213595499958	0.52
ATP8B	pdm3	4.37	0.118	0.47	0.447213595499958	0.52
ATP8B	dac	4.19	0.118	0.47	0.447213595499958	0.52
ATP8B	Chrac-16	3.89	0.118	0.47	0.447213595499958	0.52
ATP8B	Hr39	3.81	0.118	0.47	0.447213595499958	0.52
ATP8B	CG3847	3.53	0.118	0.47	0.447213595499958	0.52
ATP8B	CG9305	3.51	0.118	0.47	0.447213595499958	0.52
ATP8B	Chrac-14	3.46	0.118	0.47	0.447213595499958	0.52
ATP8B	sim	3.46	0.118	0.47	0.447213595499958	0.52
ATP8B	Mio	2.89	0.118	0.47	0.447213595499958	0.52
ATP8B	CG17361	2.88	0.118	0.47	0.447213595499958	0.52
ATP8B	MED15	2.87	0.118	0.47	0.447213595499958	0.52
ATP8B	fkh	2.69	0.118	0.47	0.447213595499958	0.52
ATP8B	zfh2	2.62	0.118	0.47	0.447213595499958	0.52
ATP8B	ktub	2.43	0.118	0.47	0.447213595499958	0.52
ATP8B	CG12267	2.4	0.118	0.47	0.447213595499958	0.52
ATP8B	CG44002	2.35	0.118	0.47	0.447213595499958	0.52
ATP8B	Ada2b	2.28	0.118	0.47	0.447213595499958	0.52
ATP8B	CG34422	2.26	0.118	0.47	0.447213595499958	0.52
ATP8B	CG6272	2.24	0.118	0.47	0.447213595499958	0.52
ATP8B	hng3	2.24	0.118	0.47	0.447213595499958	0.52
ATP8B	CG9215	2.22	0.118	0.47	0.447213595499958	0.52
ATP8B	CG7818	2.2	0.118	0.47	0.447213595499958	0.52
ATP8B	scro	2.17	0.118	0.47	0.447213595499958	0.52
ATP8B	CTPsyn	2.16	0.118	0.47	0.447213595499958	0.52
ATP8B	Sox102F	2.04	0.118	0.47	0.447213595499958	0.52
ATP8B	CG6276	2	0.118	0.47	0.447213595499958	0.52
ATP8B	CG7987	1.99	0.118	0.47	0.447213595499958	0.52
dpr17	Crc	7.68	0.746	0.3	0.509175077217316	0.43
dpr17	CG11560	7.66	0.746	0.3	0.509175077217316	0.43
dpr17	ERR	3.74	0.746	0.3	0.509175077217316	0.43
dpr17	tup	3.55	0.746	0.3	0.509175077217316	0.43
dpr17	vdDpp.vdOptix	2.85	0.746	0.3	0.509175077217316	0.43
dpr17	ct	2.76	0.746	0.3	0.509175077217316	0.43
dpr17	CG3726	2.5	0.746	0.3	0.509175077217316	0.43
dpr17	CG11456	2.38	0.746	0.3	0.509175077217316	0.43
dpr17	CG3838	2.32	0.746	0.3	0.509175077217316	0.43
dpr17	HP1c	2.31	0.746	0.3	0.509175077217316	0.43
dpr17	brk	2.27	0.746	0.3	0.509175077217316	0.43
dpr17	Bka	2.26	0.746	0.3	0.509175077217316	0.43
dpr17	Snoo	2.11	0.746	0.3	0.509175077217316	0.43
dpr17	Meics	2.06	0.746	0.3	0.509175077217316	0.43
dpr17	Opa_Erm	2.05	0.746	0.3	0.509175077217316	0.43
dpr17	CG4854	2	0.746	0.3	0.509175077217316	0.43
dpr17	CR43670	1.87	0.746	0.3	0.509175077217316	0.43
dpr17	Brf	1.85	0.746	0.3	0.509175077217316	0.43
dpr17	pita	1.78	0.746	0.3	0.509175077217316	0.43
dpr17	Mad	1.74	0.746	0.3	0.509175077217316	0.43
dpr17	Camta	1.74	0.746	0.3	0.509175077217316	0.43
dpr17	CG32264	1.71	0.746	0.3	0.509175077217316	0.43
dpr17	CG13775	1.68	0.746	0.3	0.509175077217316	0.43
dpr17	tth	1.68	0.746	0.3	0.509175077217316	0.43
dpr17	ssp	1.63	0.746	0.3	0.509175077217316	0.43
dpr17	dOptix.dVsx	1.62	0.746	0.3	0.509175077217316	0.43
dpr17	CG2875	1.59	0.746	0.3	0.509175077217316	0.43
dpr17	ey	1.58	0.746	0.3	0.509175077217316	0.43
dpr17	Su(z)2	1.57	0.746	0.3	0.509175077217316	0.43
dpr17	hng3	1.56	0.746	0.3	0.509175077217316	0.43
dpr15	Bap55	6.98	0.385	0.41	0.487950036474267	0.66
dpr15	svp	5.58	0.385	0.41	0.487950036474267	0.66
dpr15	Chrac-16	4.35	0.385	0.41	0.487950036474267	0.66
dpr15	CG8216	4.33	0.385	0.41	0.487950036474267	0.66
dpr15	CG6765	3.4	0.385	0.41	0.487950036474267	0.66
dpr15	CG8159	3.17	0.385	0.41	0.487950036474267	0.66
dpr15	hng3	3.09	0.385	0.41	0.487950036474267	0.66
dpr15	CG7745	3.07	0.385	0.41	0.487950036474267	0.66
dpr15	Taf2	2.75	0.385	0.41	0.487950036474267	0.66
dpr15	bon	2.58	0.385	0.41	0.487950036474267	0.66
dpr15	CG13123	2.53	0.385	0.41	0.487950036474267	0.66
dpr15	hng2	2.32	0.385	0.41	0.487950036474267	0.66
dpr15	row	2.26	0.385	0.41	0.487950036474267	0.66
dpr15	D	2.18	0.385	0.41	0.487950036474267	0.66
dpr15	CG1647	2.16	0.385	0.41	0.487950036474267	0.66
dpr15	CG1965	2.15	0.385	0.41	0.487950036474267	0.66
dpr15	dmrt99B	1.9	0.385	0.41	0.487950036474267	0.66
dpr15	Vsx2	1.83	0.385	0.41	0.487950036474267	0.66
dpr15	TfIIEalpha	1.78	0.385	0.41	0.487950036474267	0.66
dpr15	pita	1.75	0.385	0.41	0.487950036474267	0.66
dpr15	Iswi	1.73	0.385	0.41	0.487950036474267	0.66
dpr15	MED4	1.72	0.385	0.41	0.487950036474267	0.66
dpr15	CG33213	1.72	0.385	0.41	0.487950036474267	0.66
dpr15	CG32105	1.71	0.385	0.41	0.487950036474267	0.66
dpr15	CG32264	1.67	0.385	0.41	0.487950036474267	0.66
dpr15	CG11723	1.65	0.385	0.41	0.487950036474267	0.66
dpr15	CG12659	1.63	0.385	0.41	0.487950036474267	0.66
dpr15	fru	1.62	0.385	0.41	0.487950036474267	0.66
dpr15	Slp_D	1.59	0.385	0.41	0.487950036474267	0.66
dpr15	CG9932	1.52	0.385	0.41	0.487950036474267	0.66
CG4848	pzg	6.46	0.068	0.31	1	0.71
CG4848	Mes4	4.9	0.068	0.31	1	0.71
CG4848	Iswi	4	0.068	0.31	1	0.71
CG4848	CG2790	3.92	0.068	0.31	1	0.71
CG4848	stc	3.78	0.068	0.31	1	0.71
CG4848	MED15	3.23	0.068	0.31	1	0.71
CG4848	Eip74EF	2.98	0.068	0.31	1	0.71
CG4848	pad	2.91	0.068	0.31	1	0.71
CG4848	ab	2.76	0.068	0.31	1	0.71
CG4848	jing	2.6	0.068	0.31	1	0.71
CG4848	bi	2.53	0.068	0.31	1	0.71
CG4848	CG32982	2.44	0.068	0.31	1	0.71
CG4848	Sox21b	2.37	0.068	0.31	1	0.71
CG4848	CG12267	2.33	0.068	0.31	1	0.71
CG4848	hth	2.29	0.068	0.31	1	0.71
CG4848	Rbf	2.29	0.068	0.31	1	0.71
CG4848	CG11906	2.28	0.068	0.31	1	0.71
CG4848	mxc	2.25	0.068	0.31	1	0.71
CG4848	sr	2.17	0.068	0.31	1	0.71
CG4848	CG32700	1.95	0.068	0.31	1	0.71
CG4848	CG11398	1.9	0.068	0.31	1	0.71
CG4848	CG4854	1.87	0.068	0.31	1	0.71
CG4848	CG17361	1.86	0.068	0.31	1	0.71
CG4848	Camta	1.85	0.068	0.31	1	0.71
CG4848	dwg	1.84	0.068	0.31	1	0.71
CG4848	mamo	1.83	0.068	0.31	1	0.71
CG4848	Mrtf	1.77	0.068	0.31	1	0.71
CG4848	egg	1.72	0.068	0.31	1	0.71
CG4848	CG7839	1.71	0.068	0.31	1	0.71
CG4848	CG5953	1.7	0.068	0.31	1	0.71
svp	hth	12.06	0.418	0.14	0.560611910581388	0.37
svp	Hth	4.67	0.418	0.14	0.560611910581388	0.37
svp	Mi-2	3.34	0.418	0.14	0.560611910581388	0.37
svp	ab	3.09	0.418	0.14	0.560611910581388	0.37
svp	nvy	2.61	0.418	0.14	0.560611910581388	0.37
svp	scro	2.53	0.418	0.14	0.560611910581388	0.37
svp	CG11294	2.46	0.418	0.14	0.560611910581388	0.37
svp	CG7357	2.38	0.418	0.14	0.560611910581388	0.37
svp	CG9650	2.23	0.418	0.14	0.560611910581388	0.37
svp	bi	2.04	0.418	0.14	0.560611910581388	0.37
svp	CG7518	1.98	0.418	0.14	0.560611910581388	0.37
svp	CG2116	1.96	0.418	0.14	0.560611910581388	0.37
svp	CG12219	1.93	0.418	0.14	0.560611910581388	0.37
svp	CG4936	1.9	0.418	0.14	0.560611910581388	0.37
svp	dom	1.86	0.418	0.14	0.560611910581388	0.37
svp	Eip74EF	1.79	0.418	0.14	0.560611910581388	0.37
svp	CG6686	1.79	0.418	0.14	0.560611910581388	0.37
svp	CG11906	1.75	0.418	0.14	0.560611910581388	0.37
svp	ey	1.75	0.418	0.14	0.560611910581388	0.37
svp	CG31510	1.68	0.418	0.14	0.560611910581388	0.37
svp	CG31224	1.62	0.418	0.14	0.560611910581388	0.37
svp	ham	1.59	0.418	0.14	0.560611910581388	0.37
svp	CG1647	1.59	0.418	0.14	0.560611910581388	0.37
svp	lid	1.57	0.418	0.14	0.560611910581388	0.37
svp	CG3065	1.56	0.418	0.14	0.560611910581388	0.37
svp	CG4424	1.54	0.418	0.14	0.560611910581388	0.37
svp	CG2712	1.53	0.418	0.14	0.560611910581388	0.37
svp	Hr38	1.53	0.418	0.14	0.560611910581388	0.37
svp	CG9932	1.49	0.418	0.14	0.560611910581388	0.37
svp	Mat1	1.49	0.418	0.14	0.560611910581388	0.37
CG10038	wdn	5.11	0.066	0.39	0.174077655955698	0.28
CG10038	Mi-2	4.77	0.066	0.39	0.174077655955698	0.28
CG10038	fu2	4.33	0.066	0.39	0.174077655955698	0.28
CG10038	Su(var)3-7	3.63	0.066	0.39	0.174077655955698	0.28
CG10038	Mad	3.28	0.066	0.39	0.174077655955698	0.28
CG10038	CG7987	3.18	0.066	0.39	0.174077655955698	0.28
CG10038	CG10979	2.94	0.066	0.39	0.174077655955698	0.28
CG10038	Trl	2.86	0.066	0.39	0.174077655955698	0.28
CG10038	CG7928	2.82	0.066	0.39	0.174077655955698	0.28
CG10038	Hr39	2.79	0.066	0.39	0.174077655955698	0.28
CG10038	mute	2.24	0.066	0.39	0.174077655955698	0.28
CG10038	MED15	2.22	0.066	0.39	0.174077655955698	0.28
CG10038	Spt5	2.22	0.066	0.39	0.174077655955698	0.28
CG10038	Rfx	2.18	0.066	0.39	0.174077655955698	0.28
CG10038	Nufip	2.14	0.066	0.39	0.174077655955698	0.28
CG10038	bon	2.12	0.066	0.39	0.174077655955698	0.28
CG10038	RunxB	2.12	0.066	0.39	0.174077655955698	0.28
CG10038	CG12155	2.12	0.066	0.39	0.174077655955698	0.28
CG10038	MESR4	2.03	0.066	0.39	0.174077655955698	0.28
CG10038	brk	2.02	0.066	0.39	0.174077655955698	0.28
CG10038	CG6276	1.94	0.066	0.39	0.174077655955698	0.28
CG10038	CG4328	1.9	0.066	0.39	0.174077655955698	0.28
CG10038	Lpt	1.89	0.066	0.39	0.174077655955698	0.28
CG10038	sim	1.88	0.066	0.39	0.174077655955698	0.28
CG10038	bi	1.83	0.066	0.39	0.174077655955698	0.28
CG10038	CG5245	1.8	0.066	0.39	0.174077655955698	0.28
CG10038	Camta	1.79	0.066	0.39	0.174077655955698	0.28
CG10038	NELF-B	1.79	0.066	0.39	0.174077655955698	0.28
CG10038	jing	1.78	0.066	0.39	0.174077655955698	0.28
CG10038	CG12659	1.76	0.066	0.39	0.174077655955698	0.28
MBD-R2	NELF-B	7.52	0.099	-0.03	0.683130051063973	0.69
MBD-R2	pr-set7	5.79	0.099	-0.03	0.683130051063973	0.69
MBD-R2	Lmpt	4.72	0.099	-0.03	0.683130051063973	0.69
MBD-R2	D	3.23	0.099	-0.03	0.683130051063973	0.69
MBD-R2	CG7386	3.15	0.099	-0.03	0.683130051063973	0.69
MBD-R2	CG11723	3.03	0.099	-0.03	0.683130051063973	0.69
MBD-R2	Hmg-2	2.98	0.099	-0.03	0.683130051063973	0.69
MBD-R2	fu2	2.67	0.099	-0.03	0.683130051063973	0.69
MBD-R2	bab2	2.57	0.099	-0.03	0.683130051063973	0.69
MBD-R2	CG17328	2.15	0.099	-0.03	0.683130051063973	0.69
MBD-R2	mamo	2.08	0.099	-0.03	0.683130051063973	0.69
MBD-R2	Trl	2.07	0.099	-0.03	0.683130051063973	0.69
MBD-R2	mirr	2.06	0.099	-0.03	0.683130051063973	0.69
MBD-R2	Mrtf	2.05	0.099	-0.03	0.683130051063973	0.69
MBD-R2	CG32700	2.05	0.099	-0.03	0.683130051063973	0.69
MBD-R2	RunxB	1.99	0.099	-0.03	0.683130051063973	0.69
MBD-R2	Su(z)2	1.95	0.099	-0.03	0.683130051063973	0.69
MBD-R2	fd59A	1.94	0.099	-0.03	0.683130051063973	0.69
MBD-R2	tth	1.91	0.099	-0.03	0.683130051063973	0.69
MBD-R2	Tfb1	1.88	0.099	-0.03	0.683130051063973	0.69
MBD-R2	zf30C	1.87	0.099	-0.03	0.683130051063973	0.69
MBD-R2	tio	1.86	0.099	-0.03	0.683130051063973	0.69
MBD-R2	CG32982	1.81	0.099	-0.03	0.683130051063973	0.69
MBD-R2	lilli	1.8	0.099	-0.03	0.683130051063973	0.69
MBD-R2	ZnT49B	1.8	0.099	-0.03	0.683130051063973	0.69
MBD-R2	ct	1.76	0.099	-0.03	0.683130051063973	0.69
MBD-R2	hpo	1.69	0.099	-0.03	0.683130051063973	0.69
MBD-R2	Ets65A	1.68	0.099	-0.03	0.683130051063973	0.69
MBD-R2	Set2	1.66	0.099	-0.03	0.683130051063973	0.69
MBD-R2	CG12219	1.66	0.099	-0.03	0.683130051063973	0.69
Cyp9f3Psi	CG6163	3.43	0.027	0.25	0.683130051063973	0.61
Cyp9f3Psi	CG8145	3.37	0.027	0.25	0.683130051063973	0.61
Cyp9f3Psi	CG9215	2.68	0.027	0.25	0.683130051063973	0.61
Cyp9f3Psi	NELF-B	2.65	0.027	0.25	0.683130051063973	0.61
Cyp9f3Psi	TfAP-2	2.61	0.027	0.25	0.683130051063973	0.61
Cyp9f3Psi	Taf5	2.59	0.027	0.25	0.683130051063973	0.61
Cyp9f3Psi	CTCF	2.58	0.027	0.25	0.683130051063973	0.61
Cyp9f3Psi	TfIIEalpha	2.4	0.027	0.25	0.683130051063973	0.61
Cyp9f3Psi	CG10209	2.28	0.027	0.25	0.683130051063973	0.61
Cyp9f3Psi	dac	2.23	0.027	0.25	0.683130051063973	0.61
Cyp9f3Psi	E(z)	2.17	0.027	0.25	0.683130051063973	0.61
Cyp9f3Psi	MESR4	2.17	0.027	0.25	0.683130051063973	0.61
Cyp9f3Psi	Mrtf	2.01	0.027	0.25	0.683130051063973	0.61
Cyp9f3Psi	tup	1.93	0.027	0.25	0.683130051063973	0.61
Cyp9f3Psi	CG13123	1.92	0.027	0.25	0.683130051063973	0.61
Cyp9f3Psi	CG32700	1.92	0.027	0.25	0.683130051063973	0.61
Cyp9f3Psi	ab	1.92	0.027	0.25	0.683130051063973	0.61
Cyp9f3Psi	fd68A	1.91	0.027	0.25	0.683130051063973	0.61
Cyp9f3Psi	Atac2	1.83	0.027	0.25	0.683130051063973	0.61
Cyp9f3Psi	kn	1.8	0.027	0.25	0.683130051063973	0.61
Cyp9f3Psi	mute	1.73	0.027	0.25	0.683130051063973	0.61
Cyp9f3Psi	CG11695	1.69	0.027	0.25	0.683130051063973	0.61
Cyp9f3Psi	CG7818	1.68	0.027	0.25	0.683130051063973	0.61
Cyp9f3Psi	CG1965	1.66	0.027	0.25	0.683130051063973	0.61
Cyp9f3Psi	CG9650	1.66	0.027	0.25	0.683130051063973	0.61
Cyp9f3Psi	Kdm2	1.64	0.027	0.25	0.683130051063973	0.61
Cyp9f3Psi	e(y)3	1.63	0.027	0.25	0.683130051063973	0.61
Cyp9f3Psi	hng2	1.62	0.027	0.25	0.683130051063973	0.61
Cyp9f3Psi	CG2202	1.61	0.027	0.25	0.683130051063973	0.61
Cyp9f3Psi	l(2)k10201	1.58	0.027	0.25	0.683130051063973	0.61
CG5245	CG8281	6.25	0.018	0.64	1	0.66
CG5245	CG7987	6.01	0.018	0.64	1	0.66
CG5245	CG8388	3.92	0.018	0.64	1	0.66
CG5245	bi	3.64	0.018	0.64	1	0.66
CG5245	CG2199	3.64	0.018	0.64	1	0.66
CG5245	Su(var)2-10	3.61	0.018	0.64	1	0.66
CG5245	CG7928	3.53	0.018	0.64	1	0.66
CG5245	bon	2.7	0.018	0.64	1	0.66
CG5245	CG12236	2.68	0.018	0.64	1	0.66
CG5245	CG3838	2.65	0.018	0.64	1	0.66
CG5245	l(2)k10201	2.61	0.018	0.64	1	0.66
CG5245	CG15073	2.45	0.018	0.64	1	0.66
CG5245	noc	2.3	0.018	0.64	1	0.66
CG5245	egg	2.24	0.018	0.64	1	0.66
CG5245	fkh	2.2	0.018	0.64	1	0.66
CG5245	CG2790	2.14	0.018	0.64	1	0.66
CG5245	Snoo	2.13	0.018	0.64	1	0.66
CG5245	CG16863	2.1	0.018	0.64	1	0.66
CG5245	Meics	2.09	0.018	0.64	1	0.66
CG5245	cyc	2.05	0.018	0.64	1	0.66
CG5245	Lhr	1.99	0.018	0.64	1	0.66
CG5245	CG4820	1.97	0.018	0.64	1	0.66
CG5245	CG1965	1.95	0.018	0.64	1	0.66
CG5245	MRG15	1.95	0.018	0.64	1	0.66
CG5245	lov	1.91	0.018	0.64	1	0.66
CG5245	bab2	1.9	0.018	0.64	1	0.66
CG5245	mute	1.82	0.018	0.64	1	0.66
CG5245	CG1024	1.8	0.018	0.64	1	0.66
CG5245	CG13123	1.79	0.018	0.64	1	0.66
CG5245	CG34422	1.79	0.018	0.64	1	0.66
CG5844	Su(var)2-HP2	6.77	0.086	0.04	0.258198889747161	0.58
CG5844	tara	5.17	0.086	0.04	0.258198889747161	0.58
CG5844	CG1647	5.13	0.086	0.04	0.258198889747161	0.58
CG5844	CG1602	4.79	0.086	0.04	0.258198889747161	0.58
CG5844	Su(z)2	4.18	0.086	0.04	0.258198889747161	0.58
CG5844	Trl	3.28	0.086	0.04	0.258198889747161	0.58
CG5844	CG4820	3.21	0.086	0.04	0.258198889747161	0.58
CG5844	TFAM	3.21	0.086	0.04	0.258198889747161	0.58
CG5844	mute	3.09	0.086	0.04	0.258198889747161	0.58
CG5844	CG5245	3	0.086	0.04	0.258198889747161	0.58
CG5844	Chrac-14	2.93	0.086	0.04	0.258198889747161	0.58
CG5844	bon	2.81	0.086	0.04	0.258198889747161	0.58
CG5844	aop	2.66	0.086	0.04	0.258198889747161	0.58
CG5844	CG8281	2.58	0.086	0.04	0.258198889747161	0.58
CG5844	Bap60	2.5	0.086	0.04	0.258198889747161	0.58
CG5844	fu2	2.33	0.086	0.04	0.258198889747161	0.58
CG5844	lov	2.31	0.086	0.04	0.258198889747161	0.58
CG5844	hng3	2.27	0.086	0.04	0.258198889747161	0.58
CG5844	CG7839	2.25	0.086	0.04	0.258198889747161	0.58
CG5844	Snoo	2.22	0.086	0.04	0.258198889747161	0.58
CG5844	Hmr	2.16	0.086	0.04	0.258198889747161	0.58
CG5844	CG3847	2.11	0.086	0.04	0.258198889747161	0.58
CG5844	Pbp95	2.02	0.086	0.04	0.258198889747161	0.58
CG5844	bab2	1.99	0.086	0.04	0.258198889747161	0.58
CG5844	lilli	1.97	0.086	0.04	0.258198889747161	0.58
CG5844	Tbp	1.95	0.086	0.04	0.258198889747161	0.58
CG5844	CG2712	1.92	0.086	0.04	0.258198889747161	0.58
CG5844	bi	1.9	0.086	0.04	0.258198889747161	0.58
CG5844	Su(H)	1.9	0.086	0.04	0.258198889747161	0.58
CG5844	cyc	1.88	0.086	0.04	0.258198889747161	0.58
trus	Opbp	3.67	0.177	0.16	0.382970843102535	0.62
trus	zf30C	3.14	0.177	0.16	0.382970843102535	0.62
trus	TH1	3.11	0.177	0.16	0.382970843102535	0.62
trus	bon	2.92	0.177	0.16	0.382970843102535	0.62
trus	CG2202	2.83	0.177	0.16	0.382970843102535	0.62
trus	CG13123	2.8	0.177	0.16	0.382970843102535	0.62
trus	CG11560	2.67	0.177	0.16	0.382970843102535	0.62
trus	ush	2.25	0.177	0.16	0.382970843102535	0.62
trus	Snr1	2.24	0.177	0.16	0.382970843102535	0.62
trus	RpIII128	2.23	0.177	0.16	0.382970843102535	0.62
trus	gce	2.2	0.177	0.16	0.382970843102535	0.62
trus	jing	2.19	0.177	0.16	0.382970843102535	0.62
trus	pr-set7	2.17	0.177	0.16	0.382970843102535	0.62
trus	CR43670	2.01	0.177	0.16	0.382970843102535	0.62
trus	TfAP-2	2	0.177	0.16	0.382970843102535	0.62
trus	Pcl	1.98	0.177	0.16	0.382970843102535	0.62
trus	CG15073	1.97	0.177	0.16	0.382970843102535	0.62
trus	Trl	1.95	0.177	0.16	0.382970843102535	0.62
trus	CG7785	1.93	0.177	0.16	0.382970843102535	0.62
trus	mute	1.84	0.177	0.16	0.382970843102535	0.62
trus	Dip1	1.83	0.177	0.16	0.382970843102535	0.62
trus	CG12104	1.82	0.177	0.16	0.382970843102535	0.62
trus	CG31510	1.78	0.177	0.16	0.382970843102535	0.62
trus	CG9932	1.78	0.177	0.16	0.382970843102535	0.62
trus	Eip74EF	1.77	0.177	0.16	0.382970843102535	0.62
trus	CTCF	1.75	0.177	0.16	0.382970843102535	0.62
trus	CG5180	1.72	0.177	0.16	0.382970843102535	0.62
trus	CG3815	1.7	0.177	0.16	0.382970843102535	0.62
trus	CG11398	1.7	0.177	0.16	0.382970843102535	0.62
trus	CG14710	1.65	0.177	0.16	0.382970843102535	0.62
Octbeta3R	CG34422	8.43	0.329	0.32	0.174077655955698	0.31
Octbeta3R	su(Hw)	6.05	0.329	0.32	0.174077655955698	0.31
Octbeta3R	lin-28	5.58	0.329	0.32	0.174077655955698	0.31
Octbeta3R	apt	5.51	0.329	0.32	0.174077655955698	0.31
Octbeta3R	NELF-B	4.01	0.329	0.32	0.174077655955698	0.31
Octbeta3R	Bka	3.98	0.329	0.32	0.174077655955698	0.31
Octbeta3R	elB	3.86	0.329	0.32	0.174077655955698	0.31
Octbeta3R	ap	3.53	0.329	0.32	0.174077655955698	0.31
Octbeta3R	CG14667	3.42	0.329	0.32	0.174077655955698	0.31
Octbeta3R	sage	3.41	0.329	0.32	0.174077655955698	0.31
Octbeta3R	CG9650	3.29	0.329	0.32	0.174077655955698	0.31
Octbeta3R	CG8216	2.85	0.329	0.32	0.174077655955698	0.31
Octbeta3R	Taf5	2.72	0.329	0.32	0.174077655955698	0.31
Octbeta3R	CG3838	2.55	0.329	0.32	0.174077655955698	0.31
Octbeta3R	Camta	2.36	0.329	0.32	0.174077655955698	0.31
Octbeta3R	stc	2.25	0.329	0.32	0.174077655955698	0.31
Octbeta3R	Bap55	2.22	0.329	0.32	0.174077655955698	0.31
Octbeta3R	Lhr	2.17	0.329	0.32	0.174077655955698	0.31
Octbeta3R	e(y)1	2.13	0.329	0.32	0.174077655955698	0.31
Octbeta3R	Rbf	2.11	0.329	0.32	0.174077655955698	0.31
Octbeta3R	dmrt99B	2.09	0.329	0.32	0.174077655955698	0.31
Octbeta3R	CG7839	2	0.329	0.32	0.174077655955698	0.31
Octbeta3R	CG3919	1.99	0.329	0.32	0.174077655955698	0.31
Octbeta3R	CG12155	1.95	0.329	0.32	0.174077655955698	0.31
Octbeta3R	mirr	1.95	0.329	0.32	0.174077655955698	0.31
Octbeta3R	ZnT49B	1.93	0.329	0.32	0.174077655955698	0.31
Octbeta3R	CG3726	1.92	0.329	0.32	0.174077655955698	0.31
Octbeta3R	vdVsx	1.91	0.329	0.32	0.174077655955698	0.31
Octbeta3R	Mes4	1.91	0.329	0.32	0.174077655955698	0.31
Octbeta3R	CG2199	1.91	0.329	0.32	0.174077655955698	0.31
Not10	CG17328	4.49	0.1	0.16	0.149071198499986	0.21
Not10	CG11695	4.07	0.1	0.16	0.149071198499986	0.21
Not10	ppl	3.95	0.1	0.16	0.149071198499986	0.21
Not10	sba	3.51	0.1	0.16	0.149071198499986	0.21
Not10	CG45071	3.24	0.1	0.16	0.149071198499986	0.21
Not10	cyc	3.07	0.1	0.16	0.149071198499986	0.21
Not10	ssp	3.04	0.1	0.16	0.149071198499986	0.21
Not10	dwg	2.73	0.1	0.16	0.149071198499986	0.21
Not10	pad	2.68	0.1	0.16	0.149071198499986	0.21
Not10	phol	2.52	0.1	0.16	0.149071198499986	0.21
Not10	CG18476	2.44	0.1	0.16	0.149071198499986	0.21
Not10	CG7987	2.21	0.1	0.16	0.149071198499986	0.21
Not10	bs	2.05	0.1	0.16	0.149071198499986	0.21
Not10	mor	2.04	0.1	0.16	0.149071198499986	0.21
Not10	Dad	2.01	0.1	0.16	0.149071198499986	0.21
Not10	Trl	1.96	0.1	0.16	0.149071198499986	0.21
Not10	egg	1.84	0.1	0.16	0.149071198499986	0.21
Not10	lov	1.83	0.1	0.16	0.149071198499986	0.21
Not10	Rfx	1.82	0.1	0.16	0.149071198499986	0.21
Not10	Hr96	1.82	0.1	0.16	0.149071198499986	0.21
Not10	CG10979	1.81	0.1	0.16	0.149071198499986	0.21
Not10	Nufip	1.8	0.1	0.16	0.149071198499986	0.21
Not10	NC2beta	1.76	0.1	0.16	0.149071198499986	0.21
Not10	TfIIEalpha	1.74	0.1	0.16	0.149071198499986	0.21
Not10	CG12267	1.69	0.1	0.16	0.149071198499986	0.21
Not10	CG32264	1.69	0.1	0.16	0.149071198499986	0.21
Not10	Atf3	1.68	0.1	0.16	0.149071198499986	0.21
Not10	CG1792	1.61	0.1	0.16	0.149071198499986	0.21
Not10	crm	1.56	0.1	0.16	0.149071198499986	0.21
Not10	Asciz	1.55	0.1	0.16	0.149071198499986	0.21
CG12279	CG3847	7.94	0.134	0.16	1	0.94
CG12279	Bug22	5.41	0.134	0.16	1	0.94
CG12279	MED17	4.55	0.134	0.16	1	0.94
CG12279	CG8216	4.49	0.134	0.16	1	0.94
CG12279	CG12219	2.94	0.134	0.16	1	0.94
CG12279	CG9705	2.77	0.134	0.16	1	0.94
CG12279	CG8924	2.64	0.134	0.16	1	0.94
CG12279	CG10631	2.56	0.134	0.16	1	0.94
CG12279	pr-set7	2.47	0.134	0.16	1	0.94
CG12279	kn	2.45	0.134	0.16	1	0.94
CG12279	toy	2.43	0.134	0.16	1	0.94
CG12279	CG7839	2.4	0.134	0.16	1	0.94
CG12279	CG30020	2.35	0.134	0.16	1	0.94
CG12279	Set2	2.31	0.134	0.16	1	0.94
CG12279	egg	2.29	0.134	0.16	1	0.94
CG12279	Rabex-5	2.26	0.134	0.16	1	0.94
CG12279	CG12236	2.17	0.134	0.16	1	0.94
CG12279	aop	2.12	0.134	0.16	1	0.94
CG12279	vfl	2.11	0.134	0.16	1	0.94
CG12279	TFAM	2.04	0.134	0.16	1	0.94
CG12279	CTCF	2.02	0.134	0.16	1	0.94
CG12279	fd68A	2.02	0.134	0.16	1	0.94
CG12279	Bap60	2	0.134	0.16	1	0.94
CG12279	tth	1.97	0.134	0.16	1	0.94
CG12279	Lmpt	1.95	0.134	0.16	1	0.94
CG12279	CG17328	1.91	0.134	0.16	1	0.94
CG12279	CG8388	1.9	0.134	0.16	1	0.94
CG12279	CG12162	1.89	0.134	0.16	1	0.94
CG12279	noc	1.85	0.134	0.16	1	0.94
CG12279	MED7	1.8	0.134	0.16	1	0.94
Men	CG10959	7.33	0.222	0.56	0.333333333333333	0.46
Men	CG10979	6.2	0.222	0.56	0.333333333333333	0.46
Men	oc	4.63	0.222	0.56	0.333333333333333	0.46
Men	dbr	4.57	0.222	0.56	0.333333333333333	0.46
Men	CG11696	4.31	0.222	0.56	0.333333333333333	0.46
Men	hng2	4.03	0.222	0.56	0.333333333333333	0.46
Men	ssp	3.86	0.222	0.56	0.333333333333333	0.46
Men	phol	3.53	0.222	0.56	0.333333333333333	0.46
Men	CG31460	3.46	0.222	0.56	0.333333333333333	0.46
Men	Hr96	3.07	0.222	0.56	0.333333333333333	0.46
Men	zf30C	3.06	0.222	0.56	0.333333333333333	0.46
Men	CG8159	2.77	0.222	0.56	0.333333333333333	0.46
Men	fu2	2.77	0.222	0.56	0.333333333333333	0.46
Men	CG34376	2.75	0.222	0.56	0.333333333333333	0.46
Men	Trf	2.73	0.222	0.56	0.333333333333333	0.46
Men	Dad	2.64	0.222	0.56	0.333333333333333	0.46
Men	noc	2.48	0.222	0.56	0.333333333333333	0.46
Men	CG1792	2.37	0.222	0.56	0.333333333333333	0.46
Men	dve	2.18	0.222	0.56	0.333333333333333	0.46
Men	Eip93F	2.14	0.222	0.56	0.333333333333333	0.46
Men	Cdk8	2.06	0.222	0.56	0.333333333333333	0.46
Men	CG17328	2.03	0.222	0.56	0.333333333333333	0.46
Men	Vsx1	2.01	0.222	0.56	0.333333333333333	0.46
Men	ERR	2	0.222	0.56	0.333333333333333	0.46
Men	tio	2	0.222	0.56	0.333333333333333	0.46
Men	jing	1.93	0.222	0.56	0.333333333333333	0.46
Men	vfl	1.91	0.222	0.56	0.333333333333333	0.46
Men	CkIIalpha-i1	1.9	0.222	0.56	0.333333333333333	0.46
Men	Bap60	1.89	0.222	0.56	0.333333333333333	0.46
Men	Iswi	1.81	0.222	0.56	0.333333333333333	0.46
beat-Vc	CG10209	7.75	0.723	-0.24	0.179487179487179	0.86
beat-Vc	rgr	6.13	0.723	-0.24	0.179487179487179	0.86
beat-Vc	CG8216	3.86	0.723	-0.24	0.179487179487179	0.86
beat-Vc	ktub	3.47	0.723	-0.24	0.179487179487179	0.86
beat-Vc	CG32532	2.69	0.723	-0.24	0.179487179487179	0.86
beat-Vc	Mi-2	2.34	0.723	-0.24	0.179487179487179	0.86
beat-Vc	noc	2.3	0.723	-0.24	0.179487179487179	0.86
beat-Vc	pad	2.28	0.723	-0.24	0.179487179487179	0.86
beat-Vc	TH1	2.17	0.723	-0.24	0.179487179487179	0.86
beat-Vc	CG7556	2.12	0.723	-0.24	0.179487179487179	0.86
beat-Vc	grp	2.08	0.723	-0.24	0.179487179487179	0.86
beat-Vc	fu2	2.05	0.723	-0.24	0.179487179487179	0.86
beat-Vc	CG14710	2.02	0.723	-0.24	0.179487179487179	0.86
beat-Vc	Nufip	1.94	0.723	-0.24	0.179487179487179	0.86
beat-Vc	CG4820	1.87	0.723	-0.24	0.179487179487179	0.86
beat-Vc	vvl	1.82	0.723	-0.24	0.179487179487179	0.86
beat-Vc	egg	1.79	0.723	-0.24	0.179487179487179	0.86
beat-Vc	kn	1.76	0.723	-0.24	0.179487179487179	0.86
beat-Vc	scro	1.73	0.723	-0.24	0.179487179487179	0.86
beat-Vc	CG9305	1.73	0.723	-0.24	0.179487179487179	0.86
beat-Vc	fru	1.71	0.723	-0.24	0.179487179487179	0.86
beat-Vc	yem	1.64	0.723	-0.24	0.179487179487179	0.86
beat-Vc	nvy	1.64	0.723	-0.24	0.179487179487179	0.86
beat-Vc	CG2712	1.58	0.723	-0.24	0.179487179487179	0.86
beat-Vc	RpII33	1.56	0.723	-0.24	0.179487179487179	0.86
beat-Vc	Lhr	1.56	0.723	-0.24	0.179487179487179	0.86
beat-Vc	CTCF	1.55	0.723	-0.24	0.179487179487179	0.86
beat-Vc	CG2790	1.53	0.723	-0.24	0.179487179487179	0.86
beat-Vc	bab2	1.53	0.723	-0.24	0.179487179487179	0.86
beat-Vc	Mat1	1.51	0.723	-0.24	0.179487179487179	0.86
beat-Va	CG10147	11.42	0.754	-0.53	-0.0924500327042048	0.13
beat-Va	Snoo	7.63	0.754	-0.53	-0.0924500327042048	0.13
beat-Va	CG10209	4.9	0.754	-0.53	-0.0924500327042048	0.13
beat-Va	rgr	4.47	0.754	-0.53	-0.0924500327042048	0.13
beat-Va	trr	4.3	0.754	-0.53	-0.0924500327042048	0.13
beat-Va	pros	4	0.754	-0.53	-0.0924500327042048	0.13
beat-Va	NELF-B	3.52	0.754	-0.53	-0.0924500327042048	0.13
beat-Va	CG31224	3.16	0.754	-0.53	-0.0924500327042048	0.13
beat-Va	grp	2.66	0.754	-0.53	-0.0924500327042048	0.13
beat-Va	CG1602	2.52	0.754	-0.53	-0.0924500327042048	0.13
beat-Va	vvl	2.34	0.754	-0.53	-0.0924500327042048	0.13
beat-Va	CG17186	2.31	0.754	-0.53	-0.0924500327042048	0.13
beat-Va	Cdc5	2.29	0.754	-0.53	-0.0924500327042048	0.13
beat-Va	CG12659	2.19	0.754	-0.53	-0.0924500327042048	0.13
beat-Va	CG11695	2.15	0.754	-0.53	-0.0924500327042048	0.13
beat-Va	CG7928	2.05	0.754	-0.53	-0.0924500327042048	0.13
beat-Va	pita	2.01	0.754	-0.53	-0.0924500327042048	0.13
beat-Va	RunxB	1.89	0.754	-0.53	-0.0924500327042048	0.13
beat-Va	zfh2	1.89	0.754	-0.53	-0.0924500327042048	0.13
beat-Va	MED17	1.88	0.754	-0.53	-0.0924500327042048	0.13
beat-Va	CG44002	1.86	0.754	-0.53	-0.0924500327042048	0.13
beat-Va	CG14710	1.81	0.754	-0.53	-0.0924500327042048	0.13
beat-Va	erm	1.78	0.754	-0.53	-0.0924500327042048	0.13
beat-Va	gce	1.75	0.754	-0.53	-0.0924500327042048	0.13
beat-Va	tsh	1.74	0.754	-0.53	-0.0924500327042048	0.13
beat-Va	Chrac-16	1.7	0.754	-0.53	-0.0924500327042048	0.13
beat-Va	tio	1.64	0.754	-0.53	-0.0924500327042048	0.13
beat-Va	mirr	1.62	0.754	-0.53	-0.0924500327042048	0.13
beat-Va	Rabex-5	1.62	0.754	-0.53	-0.0924500327042048	0.13
beat-Va	Lhr	1.56	0.754	-0.53	-0.0924500327042048	0.13
beat-Vb	rgr	5.16	0.62	0.11	0.404519917477945	0.24
beat-Vb	CG31224	4.5	0.62	0.11	0.404519917477945	0.24
beat-Vb	CG32264	3.18	0.62	0.11	0.404519917477945	0.24
beat-Vb	CG10147	3	0.62	0.11	0.404519917477945	0.24
beat-Vb	Mef2	2.73	0.62	0.11	0.404519917477945	0.24
beat-Vb	CG4820	2.61	0.62	0.11	0.404519917477945	0.24
beat-Vb	Snoo	2.59	0.62	0.11	0.404519917477945	0.24
beat-Vb	CG10209	2.49	0.62	0.11	0.404519917477945	0.24
beat-Vb	Side	2.47	0.62	0.11	0.404519917477945	0.24
beat-Vb	schlank	2.4	0.62	0.11	0.404519917477945	0.24
beat-Vb	CG17186	2.28	0.62	0.11	0.404519917477945	0.24
beat-Vb	bab1	2.25	0.62	0.11	0.404519917477945	0.24
beat-Vb	Awh	2.2	0.62	0.11	0.404519917477945	0.24
beat-Vb	CG10631	2.15	0.62	0.11	0.404519917477945	0.24
beat-Vb	esn	2.13	0.62	0.11	0.404519917477945	0.24
beat-Vb	tup	2.13	0.62	0.11	0.404519917477945	0.24
beat-Vb	Ey_Hbn	1.93	0.62	0.11	0.404519917477945	0.24
beat-Vb	RpIII128	1.91	0.62	0.11	0.404519917477945	0.24
beat-Vb	spt4	1.89	0.62	0.11	0.404519917477945	0.24
beat-Vb	CG18265	1.81	0.62	0.11	0.404519917477945	0.24
beat-Vb	CG5245	1.81	0.62	0.11	0.404519917477945	0.24
beat-Vb	toy	1.79	0.62	0.11	0.404519917477945	0.24
beat-Vb	MBD-R2	1.77	0.62	0.11	0.404519917477945	0.24
beat-Vb	Pbp95	1.73	0.62	0.11	0.404519917477945	0.24
beat-Vb	CG31460	1.72	0.62	0.11	0.404519917477945	0.24
beat-Vb	apt	1.66	0.62	0.11	0.404519917477945	0.24
beat-Vb	CG1602	1.59	0.62	0.11	0.404519917477945	0.24
beat-Vb	CG5196	1.58	0.62	0.11	0.404519917477945	0.24
beat-Vb	D_BarHI	1.56	0.62	0.11	0.404519917477945	0.24
beat-Vb	CG44247	1.56	0.62	0.11	0.404519917477945	0.24
grsm	Spt5	5.7	0.092	0.43	0.487950036474267	0.5
grsm	Ssrp	3.97	0.092	0.43	0.487950036474267	0.5
grsm	trr	2.56	0.092	0.43	0.487950036474267	0.5
grsm	zf30C	2.13	0.092	0.43	0.487950036474267	0.5
grsm	bi	2.07	0.092	0.43	0.487950036474267	0.5
grsm	Hmx	2.06	0.092	0.43	0.487950036474267	0.5
grsm	CG12236	2.04	0.092	0.43	0.487950036474267	0.5
grsm	CG3838	2.03	0.092	0.43	0.487950036474267	0.5
grsm	Brf	2.03	0.092	0.43	0.487950036474267	0.5
grsm	Kdm4A	2.02	0.092	0.43	0.487950036474267	0.5
grsm	CG4565	1.98	0.092	0.43	0.487950036474267	0.5
grsm	Cdk8	1.92	0.092	0.43	0.487950036474267	0.5
grsm	Rabex-5	1.89	0.092	0.43	0.487950036474267	0.5
grsm	Crc	1.85	0.092	0.43	0.487950036474267	0.5
grsm	ZnT49B	1.84	0.092	0.43	0.487950036474267	0.5
grsm	Kdm2	1.82	0.092	0.43	0.487950036474267	0.5
grsm	Sox102F	1.82	0.092	0.43	0.487950036474267	0.5
grsm	CG14117	1.8	0.092	0.43	0.487950036474267	0.5
grsm	CG7518	1.79	0.092	0.43	0.487950036474267	0.5
grsm	Set2	1.67	0.092	0.43	0.487950036474267	0.5
grsm	CG4854	1.65	0.092	0.43	0.487950036474267	0.5
grsm	CG11456	1.64	0.092	0.43	0.487950036474267	0.5
grsm	CG30403	1.64	0.092	0.43	0.487950036474267	0.5
grsm	CG8765	1.64	0.092	0.43	0.487950036474267	0.5
grsm	Mtp	1.61	0.092	0.43	0.487950036474267	0.5
grsm	CG3815	1.61	0.092	0.43	0.487950036474267	0.5
grsm	fd59A	1.58	0.092	0.43	0.487950036474267	0.5
grsm	CG43689	1.55	0.092	0.43	0.487950036474267	0.5
grsm	CG32105	1.55	0.092	0.43	0.487950036474267	0.5
grsm	caz	1.54	0.092	0.43	0.487950036474267	0.5
CG7381	E2f2	7.36	0.165	0.02	0.227710017021324	0.4
CG7381	Dref	5.77	0.165	0.02	0.227710017021324	0.4
CG7381	CG8159	5.18	0.165	0.02	0.227710017021324	0.4
CG7381	Bx	4.29	0.165	0.02	0.227710017021324	0.4
CG7381	TfAP-2	4.26	0.165	0.02	0.227710017021324	0.4
CG7381	rgr	3.88	0.165	0.02	0.227710017021324	0.4
CG7381	NK7.1	2.88	0.165	0.02	0.227710017021324	0.4
CG7381	lid	2.54	0.165	0.02	0.227710017021324	0.4
CG7381	CG10631	2.49	0.165	0.02	0.227710017021324	0.4
CG7381	CG10979	2.44	0.165	0.02	0.227710017021324	0.4
CG7381	CG3815	2.41	0.165	0.02	0.227710017021324	0.4
CG7381	CG1792	2.36	0.165	0.02	0.227710017021324	0.4
CG7381	pzg	2.28	0.165	0.02	0.227710017021324	0.4
CG7381	CG4820	2.28	0.165	0.02	0.227710017021324	0.4
CG7381	CG4854	2.26	0.165	0.02	0.227710017021324	0.4
CG7381	Snr1	2.23	0.165	0.02	0.227710017021324	0.4
CG7381	Tbp	2.21	0.165	0.02	0.227710017021324	0.4
CG7381	CG31510	2.17	0.165	0.02	0.227710017021324	0.4
CG7381	Hr78	2.15	0.165	0.02	0.227710017021324	0.4
CG7381	Lmpt	2.14	0.165	0.02	0.227710017021324	0.4
CG7381	Taf8	2.11	0.165	0.02	0.227710017021324	0.4
CG7381	her	2.1	0.165	0.02	0.227710017021324	0.4
CG7381	spt4	2.09	0.165	0.02	0.227710017021324	0.4
CG7381	gce	1.97	0.165	0.02	0.227710017021324	0.4
CG7381	CG9650	1.96	0.165	0.02	0.227710017021324	0.4
CG7381	Spt3	1.95	0.165	0.02	0.227710017021324	0.4
CG7381	Bka	1.95	0.165	0.02	0.227710017021324	0.4
CG7381	Atac2	1.88	0.165	0.02	0.227710017021324	0.4
CG7381	CG3838	1.84	0.165	0.02	0.227710017021324	0.4
CG7381	toy	1.84	0.165	0.02	0.227710017021324	0.4
Paip2	Hr39	5.16	0.168	-0.23	-0.0666666666666667	0.82
Paip2	trem	3.93	0.168	-0.23	-0.0666666666666667	0.82
Paip2	Taf8	3.93	0.168	-0.23	-0.0666666666666667	0.82
Paip2	wdn	3.6	0.168	-0.23	-0.0666666666666667	0.82
Paip2	pzg	3.48	0.168	-0.23	-0.0666666666666667	0.82
Paip2	Asciz	3.31	0.168	-0.23	-0.0666666666666667	0.82
Paip2	Hr96	3.14	0.168	-0.23	-0.0666666666666667	0.82
Paip2	Su(z)12	2.9	0.168	-0.23	-0.0666666666666667	0.82
Paip2	Su(var)3-7	2.62	0.168	-0.23	-0.0666666666666667	0.82
Paip2	CG8145	2.59	0.168	-0.23	-0.0666666666666667	0.82
Paip2	fkh	2.49	0.168	-0.23	-0.0666666666666667	0.82
Paip2	ktub	2.4	0.168	-0.23	-0.0666666666666667	0.82
Paip2	erm	2.36	0.168	-0.23	-0.0666666666666667	0.82
Paip2	kn	2.24	0.168	-0.23	-0.0666666666666667	0.82
Paip2	hng2	2.24	0.168	-0.23	-0.0666666666666667	0.82
Paip2	Hmg-2	2.1	0.168	-0.23	-0.0666666666666667	0.82
Paip2	svp	2.09	0.168	-0.23	-0.0666666666666667	0.82
Paip2	CG33213	2.07	0.168	-0.23	-0.0666666666666667	0.82
Paip2	Ssrp	2.02	0.168	-0.23	-0.0666666666666667	0.82
Paip2	dac	1.96	0.168	-0.23	-0.0666666666666667	0.82
Paip2	fd68A	1.96	0.168	-0.23	-0.0666666666666667	0.82
Paip2	CG6254	1.89	0.168	-0.23	-0.0666666666666667	0.82
Paip2	CG3815	1.88	0.168	-0.23	-0.0666666666666667	0.82
Paip2	Sox21b	1.87	0.168	-0.23	-0.0666666666666667	0.82
Paip2	CG9215	1.86	0.168	-0.23	-0.0666666666666667	0.82
Paip2	CG4936	1.79	0.168	-0.23	-0.0666666666666667	0.82
Paip2	CG32700	1.76	0.168	-0.23	-0.0666666666666667	0.82
Paip2	CG7839	1.7	0.168	-0.23	-0.0666666666666667	0.82
Paip2	CG9650	1.66	0.168	-0.23	-0.0666666666666667	0.82
Paip2	GATAd	1.65	0.168	-0.23	-0.0666666666666667	0.82
CG31342	pros	3.91	0.06	0.6	0.683130051063973	0.87
CG31342	Hr78	2.78	0.06	0.6	0.683130051063973	0.87
CG31342	CG2199	2.65	0.06	0.6	0.683130051063973	0.87
CG31342	CG10904	2.63	0.06	0.6	0.683130051063973	0.87
CG31342	ct	2.63	0.06	0.6	0.683130051063973	0.87
CG31342	M1BP	2.62	0.06	0.6	0.683130051063973	0.87
CG31342	vvl	2.45	0.06	0.6	0.683130051063973	0.87
CG31342	CG8765	2.36	0.06	0.6	0.683130051063973	0.87
CG31342	Hr38	2.2	0.06	0.6	0.683130051063973	0.87
CG31342	CG11317	2.1	0.06	0.6	0.683130051063973	0.87
CG31342	CG4328	2.1	0.06	0.6	0.683130051063973	0.87
CG31342	Bap55	2.06	0.06	0.6	0.683130051063973	0.87
CG31342	CG12659	2.06	0.06	0.6	0.683130051063973	0.87
CG31342	Cdk8	2	0.06	0.6	0.683130051063973	0.87
CG31342	oc	1.9	0.06	0.6	0.683130051063973	0.87
CG31342	Ets97D	1.89	0.06	0.6	0.683130051063973	0.87
CG31342	CG17186	1.86	0.06	0.6	0.683130051063973	0.87
CG31342	yem	1.76	0.06	0.6	0.683130051063973	0.87
CG31342	Su(var)3-7	1.71	0.06	0.6	0.683130051063973	0.87
CG31342	MED15	1.7	0.06	0.6	0.683130051063973	0.87
CG31342	CG2202	1.68	0.06	0.6	0.683130051063973	0.87
CG31342	Lhr	1.66	0.06	0.6	0.683130051063973	0.87
CG31342	ham	1.64	0.06	0.6	0.683130051063973	0.87
CG31342	Ssl1	1.63	0.06	0.6	0.683130051063973	0.87
CG31342	CR43670	1.61	0.06	0.6	0.683130051063973	0.87
CG31342	CG9305	1.59	0.06	0.6	0.683130051063973	0.87
CG31342	CG31460	1.58	0.06	0.6	0.683130051063973	0.87
CG31342	SoxN	1.56	0.06	0.6	0.683130051063973	0.87
CG31342	CG11696	1.53	0.06	0.6	0.683130051063973	0.87
CG31342	fu2	1.53	0.06	0.6	0.683130051063973	0.87
CG7488	Iswi	5.81	0.133	0.4	0.683130051063973	0.95
CG7488	CG11696	4.97	0.133	0.4	0.683130051063973	0.95
CG7488	ktub	3.47	0.133	0.4	0.683130051063973	0.95
CG7488	Vsx2	3.39	0.133	0.4	0.683130051063973	0.95
CG7488	Taf2	3.36	0.133	0.4	0.683130051063973	0.95
CG7488	Bug22	3.36	0.133	0.4	0.683130051063973	0.95
CG7488	Spt3	3.02	0.133	0.4	0.683130051063973	0.95
CG7488	svp	2.99	0.133	0.4	0.683130051063973	0.95
CG7488	CG1792	2.9	0.133	0.4	0.683130051063973	0.95
CG7488	mute	2.85	0.133	0.4	0.683130051063973	0.95
CG7488	CG3838	2.82	0.133	0.4	0.683130051063973	0.95
CG7488	CG11317	2.76	0.133	0.4	0.683130051063973	0.95
CG7488	CG10209	2.68	0.133	0.4	0.683130051063973	0.95
CG7488	CG34422	2.61	0.133	0.4	0.683130051063973	0.95
CG7488	CG3313	2.57	0.133	0.4	0.683130051063973	0.95
CG7488	Lim3	2.52	0.133	0.4	0.683130051063973	0.95
CG7488	zfh1	2.49	0.133	0.4	0.683130051063973	0.95
CG7488	CG11560	2.48	0.133	0.4	0.683130051063973	0.95
CG7488	ab	2.48	0.133	0.4	0.683130051063973	0.95
CG7488	MED25	2.38	0.133	0.4	0.683130051063973	0.95
CG7488	Mtp	2.32	0.133	0.4	0.683130051063973	0.95
CG7488	CG4936	2.3	0.133	0.4	0.683130051063973	0.95
CG7488	CG31460	2.23	0.133	0.4	0.683130051063973	0.95
CG7488	Camta	2.19	0.133	0.4	0.683130051063973	0.95
CG7488	CG7745	2.1	0.133	0.4	0.683130051063973	0.95
CG7488	CG14712	1.99	0.133	0.4	0.683130051063973	0.95
CG7488	Side	1.95	0.133	0.4	0.683130051063973	0.95
CG7488	CG2875	1.93	0.133	0.4	0.683130051063973	0.95
CG7488	CG8216	1.92	0.133	0.4	0.683130051063973	0.95
CG7488	bab2	1.82	0.133	0.4	0.683130051063973	0.95
CG8031	trem	6.9	0.109	0.23	0.53748384988657	0.8
CG8031	aop	5.52	0.109	0.23	0.53748384988657	0.8
CG8031	CG32700	3.83	0.109	0.23	0.53748384988657	0.8
CG8031	fd68A	3.38	0.109	0.23	0.53748384988657	0.8
CG8031	Vsx2	3.34	0.109	0.23	0.53748384988657	0.8
CG8031	trr	2.83	0.109	0.23	0.53748384988657	0.8
CG8031	polybromo	2.68	0.109	0.23	0.53748384988657	0.8
CG8031	mld	2.6	0.109	0.23	0.53748384988657	0.8
CG8031	CG11560	2.33	0.109	0.23	0.53748384988657	0.8
CG8031	Vsx1	2.26	0.109	0.23	0.53748384988657	0.8
CG8031	dm	2.22	0.109	0.23	0.53748384988657	0.8
CG8031	Max	2.14	0.109	0.23	0.53748384988657	0.8
CG8031	Su(H)	2.11	0.109	0.23	0.53748384988657	0.8
CG8031	Taf2	2.09	0.109	0.23	0.53748384988657	0.8
CG8031	CG11696	2.08	0.109	0.23	0.53748384988657	0.8
CG8031	Tfb1	2.05	0.109	0.23	0.53748384988657	0.8
CG8031	tsh	1.98	0.109	0.23	0.53748384988657	0.8
CG8031	Dad	1.98	0.109	0.23	0.53748384988657	0.8
CG8031	CG11456	1.95	0.109	0.23	0.53748384988657	0.8
CG8031	Eip74EF	1.92	0.109	0.23	0.53748384988657	0.8
CG8031	shn	1.92	0.109	0.23	0.53748384988657	0.8
CG8031	CG11317	1.89	0.109	0.23	0.53748384988657	0.8
CG8031	Mad	1.88	0.109	0.23	0.53748384988657	0.8
CG8031	NELF-B	1.87	0.109	0.23	0.53748384988657	0.8
CG8031	MED7	1.85	0.109	0.23	0.53748384988657	0.8
CG8031	hng2	1.82	0.109	0.23	0.53748384988657	0.8
CG8031	Hbn_Opa_Slp	1.82	0.109	0.23	0.53748384988657	0.8
CG8031	tara	1.81	0.109	0.23	0.53748384988657	0.8
CG8031	CG15514	1.8	0.109	0.23	0.53748384988657	0.8
CG8031	Cdk8	1.78	0.109	0.23	0.53748384988657	0.8
pic	CG10959	5.27	0.061	0.11	0.149071198499986	0.01
pic	Mat1	4.58	0.061	0.11	0.149071198499986	0.01
pic	Max	4.29	0.061	0.11	0.149071198499986	0.01
pic	CG31510	4.17	0.061	0.11	0.149071198499986	0.01
pic	dalao	3.94	0.061	0.11	0.149071198499986	0.01
pic	Eip74EF	3.91	0.061	0.11	0.149071198499986	0.01
pic	vfl	3.85	0.061	0.11	0.149071198499986	0.01
pic	Mtp	3.84	0.061	0.11	0.149071198499986	0.01
pic	az2	3.75	0.061	0.11	0.149071198499986	0.01
pic	danr	3.23	0.061	0.11	0.149071198499986	0.01
pic	Mio	3.18	0.061	0.11	0.149071198499986	0.01
pic	CG17802	3.1	0.061	0.11	0.149071198499986	0.01
pic	CG3065	2.94	0.061	0.11	0.149071198499986	0.01
pic	MRG15	2.83	0.061	0.11	0.149071198499986	0.01
pic	elB	2.81	0.061	0.11	0.149071198499986	0.01
pic	noc	2.72	0.061	0.11	0.149071198499986	0.01
pic	Asciz	2.68	0.061	0.11	0.149071198499986	0.01
pic	ktub	2.64	0.061	0.11	0.149071198499986	0.01
pic	ush	2.57	0.061	0.11	0.149071198499986	0.01
pic	CG8145	2.46	0.061	0.11	0.149071198499986	0.01
pic	e(y)3	2.44	0.061	0.11	0.149071198499986	0.01
pic	Cdc5	2.27	0.061	0.11	0.149071198499986	0.01
pic	Spt5	2.24	0.061	0.11	0.149071198499986	0.01
pic	CG17328	2.07	0.061	0.11	0.149071198499986	0.01
pic	fkh	2.05	0.061	0.11	0.149071198499986	0.01
pic	MBD-R2	2.03	0.061	0.11	0.149071198499986	0.01
pic	Vsx1	2.01	0.061	0.11	0.149071198499986	0.01
pic	Hbn_Opa_Slp	1.99	0.061	0.11	0.149071198499986	0.01
pic	CG34422	1.99	0.061	0.11	0.149071198499986	0.01
pic	CG9650	1.97	0.061	0.11	0.149071198499986	0.01
sim	CG11085	9.03	0.089	0.36	0.683130051063973	0.98
sim	dac	7.65	0.089	0.36	0.683130051063973	0.98
sim	pdm3	7.61	0.089	0.36	0.683130051063973	0.98
sim	Lmpt	6.52	0.089	0.36	0.683130051063973	0.98
sim	CG32982	4.88	0.089	0.36	0.683130051063973	0.98
sim	Camta	4.4	0.089	0.36	0.683130051063973	0.98
sim	hpo	3.73	0.089	0.36	0.683130051063973	0.98
sim	whole_OPC	3.54	0.089	0.36	0.683130051063973	0.98
sim	CG6683	2.28	0.089	0.36	0.683130051063973	0.98
sim	CG8281	2.18	0.089	0.36	0.683130051063973	0.98
sim	CG11906	1.89	0.089	0.36	0.683130051063973	0.98
sim	Dref	1.83	0.089	0.36	0.683130051063973	0.98
sim	CG4820	1.82	0.089	0.36	0.683130051063973	0.98
sim	zf30C	1.8	0.089	0.36	0.683130051063973	0.98
sim	az2	1.64	0.089	0.36	0.683130051063973	0.98
sim	CG8388	1.63	0.089	0.36	0.683130051063973	0.98
sim	CG4328	1.58	0.089	0.36	0.683130051063973	0.98
sim	CG12236	1.58	0.089	0.36	0.683130051063973	0.98
sim	M1BP	1.55	0.089	0.36	0.683130051063973	0.98
sim	row	1.51	0.089	0.36	0.683130051063973	0.98
sim	hng2	1.48	0.089	0.36	0.683130051063973	0.98
sim	ct	1.47	0.089	0.36	0.683130051063973	0.98
sim	Mef2	1.46	0.089	0.36	0.683130051063973	0.98
sim	CG44002	1.43	0.089	0.36	0.683130051063973	0.98
sim	Spt3	1.4	0.089	0.36	0.683130051063973	0.98
sim	dom	1.39	0.089	0.36	0.683130051063973	0.98
sim	toy	1.39	0.089	0.36	0.683130051063973	0.98
sim	MED7	1.27	0.089	0.36	0.683130051063973	0.98
sim	Side	1.27	0.089	0.36	0.683130051063973	0.98
sim	lilli	1.26	0.089	0.36	0.683130051063973	0.98
2mit	Dh44-R2	4.31	0.163	-0.1	0.29277002188456	0.24
2mit	CG8765	4.26	0.163	-0.1	0.29277002188456	0.24
2mit	CG11085	4.21	0.163	-0.1	0.29277002188456	0.24
2mit	Dad	3.77	0.163	-0.1	0.29277002188456	0.24
2mit	CG18265	3.56	0.163	-0.1	0.29277002188456	0.24
2mit	Ravus	2.58	0.163	-0.1	0.29277002188456	0.24
2mit	vfl	2.58	0.163	-0.1	0.29277002188456	0.24
2mit	polybromo	2.51	0.163	-0.1	0.29277002188456	0.24
2mit	NK7.1	2.46	0.163	-0.1	0.29277002188456	0.24
2mit	CTCF	2.35	0.163	-0.1	0.29277002188456	0.24
2mit	CG18476	2.31	0.163	-0.1	0.29277002188456	0.24
2mit	su(Hw)	2.29	0.163	-0.1	0.29277002188456	0.24
2mit	dve	2.27	0.163	-0.1	0.29277002188456	0.24
2mit	bon	2.19	0.163	-0.1	0.29277002188456	0.24
2mit	CG32982	2.18	0.163	-0.1	0.29277002188456	0.24
2mit	vvl	2.12	0.163	-0.1	0.29277002188456	0.24
2mit	CG6765	2.06	0.163	-0.1	0.29277002188456	0.24
2mit	CG2790	1.95	0.163	-0.1	0.29277002188456	0.24
2mit	CG6276	1.9	0.163	-0.1	0.29277002188456	0.24
2mit	CG8216	1.88	0.163	-0.1	0.29277002188456	0.24
2mit	dom	1.86	0.163	-0.1	0.29277002188456	0.24
2mit	CG6683	1.86	0.163	-0.1	0.29277002188456	0.24
2mit	Mes4	1.85	0.163	-0.1	0.29277002188456	0.24
2mit	NELF-B	1.84	0.163	-0.1	0.29277002188456	0.24
2mit	CG4820	1.81	0.163	-0.1	0.29277002188456	0.24
2mit	MESR4	1.78	0.163	-0.1	0.29277002188456	0.24
2mit	Notch	1.7	0.163	-0.1	0.29277002188456	0.24
2mit	CG34422	1.7	0.163	-0.1	0.29277002188456	0.24
2mit	CG4328	1.69	0.163	-0.1	0.29277002188456	0.24
2mit	sba	1.68	0.163	-0.1	0.29277002188456	0.24
Ravus	CG13123	7.42	0.11	0.12	0.0666666666666667	0.01
Ravus	CG11696	3.69	0.11	0.12	0.0666666666666667	0.01
Ravus	schlank	2.74	0.11	0.12	0.0666666666666667	0.01
Ravus	Su(z)12	2.58	0.11	0.12	0.0666666666666667	0.01
Ravus	pdm3	2.57	0.11	0.12	0.0666666666666667	0.01
Ravus	Bx	2.53	0.11	0.12	0.0666666666666667	0.01
Ravus	stck	2.48	0.11	0.12	0.0666666666666667	0.01
Ravus	Opbp	2.44	0.11	0.12	0.0666666666666667	0.01
Ravus	CG6276	2.4	0.11	0.12	0.0666666666666667	0.01
Ravus	Bka	2.3	0.11	0.12	0.0666666666666667	0.01
Ravus	phol	2.22	0.11	0.12	0.0666666666666667	0.01
Ravus	CG1647	2.18	0.11	0.12	0.0666666666666667	0.01
Ravus	su(Hw)	2.07	0.11	0.12	0.0666666666666667	0.01
Ravus	pzg	2.05	0.11	0.12	0.0666666666666667	0.01
Ravus	CG33213	2.01	0.11	0.12	0.0666666666666667	0.01
Ravus	CG11906	1.99	0.11	0.12	0.0666666666666667	0.01
Ravus	aop	1.97	0.11	0.12	0.0666666666666667	0.01
Ravus	CG5953	1.92	0.11	0.12	0.0666666666666667	0.01
Ravus	tio	1.91	0.11	0.12	0.0666666666666667	0.01
Ravus	CG32700	1.89	0.11	0.12	0.0666666666666667	0.01
Ravus	Opa_Erm	1.87	0.11	0.12	0.0666666666666667	0.01
Ravus	CG3847	1.8	0.11	0.12	0.0666666666666667	0.01
Ravus	CkIIalpha-i1	1.79	0.11	0.12	0.0666666666666667	0.01
Ravus	CG6765	1.79	0.11	0.12	0.0666666666666667	0.01
Ravus	Kdm4A	1.78	0.11	0.12	0.0666666666666667	0.01
Ravus	CTCF	1.73	0.11	0.12	0.0666666666666667	0.01
Ravus	CG8765	1.72	0.11	0.12	0.0666666666666667	0.01
Ravus	ERR	1.66	0.11	0.12	0.0666666666666667	0.01
Ravus	toy	1.62	0.11	0.12	0.0666666666666667	0.01
Ravus	CG8388	1.62	0.11	0.12	0.0666666666666667	0.01
PK2-R2	MESR4	4.31	0.092	0.42	0.560611910581388	0.48
PK2-R2	ktub	3.96	0.092	0.42	0.560611910581388	0.48
PK2-R2	Atf3	3.89	0.092	0.42	0.560611910581388	0.48
PK2-R2	sba	3.62	0.092	0.42	0.560611910581388	0.48
PK2-R2	CG43689	3.37	0.092	0.42	0.560611910581388	0.48
PK2-R2	CTPsyn	2.81	0.092	0.42	0.560611910581388	0.48
PK2-R2	CG2712	2.53	0.092	0.42	0.560611910581388	0.48
PK2-R2	CG8145	2.52	0.092	0.42	0.560611910581388	0.48
PK2-R2	CG2116	2.45	0.092	0.42	0.560611910581388	0.48
PK2-R2	Lim3	2.33	0.092	0.42	0.560611910581388	0.48
PK2-R2	apt	2.19	0.092	0.42	0.560611910581388	0.48
PK2-R2	Hr38	2.14	0.092	0.42	0.560611910581388	0.48
PK2-R2	M1BP	2.06	0.092	0.42	0.560611910581388	0.48
PK2-R2	ZnT49B	1.98	0.092	0.42	0.560611910581388	0.48
PK2-R2	Bap55	1.82	0.092	0.42	0.560611910581388	0.48
PK2-R2	CG8944	1.73	0.092	0.42	0.560611910581388	0.48
PK2-R2	elB	1.72	0.092	0.42	0.560611910581388	0.48
PK2-R2	CG17359	1.71	0.092	0.42	0.560611910581388	0.48
PK2-R2	mirr	1.69	0.092	0.42	0.560611910581388	0.48
PK2-R2	mor	1.68	0.092	0.42	0.560611910581388	0.48
PK2-R2	D	1.64	0.092	0.42	0.560611910581388	0.48
PK2-R2	lilli	1.61	0.092	0.42	0.560611910581388	0.48
PK2-R2	CG8950	1.56	0.092	0.42	0.560611910581388	0.48
PK2-R2	CG11723	1.54	0.092	0.42	0.560611910581388	0.48
PK2-R2	CG8216	1.53	0.092	0.42	0.560611910581388	0.48
PK2-R2	CG4820	1.43	0.092	0.42	0.560611910581388	0.48
PK2-R2	brk	1.42	0.092	0.42	0.560611910581388	0.48
PK2-R2	kn	1.41	0.092	0.42	0.560611910581388	0.48
PK2-R2	mTTF	1.41	0.092	0.42	0.560611910581388	0.48
PK2-R2	CG14667	1.4	0.092	0.42	0.560611910581388	0.48
PK2-R1	CG1792	2.91	0.146	0.21	0.333333333333333	0.47
PK2-R1	CG9705	2.79	0.146	0.21	0.333333333333333	0.47
PK2-R1	CTPsyn	2.73	0.146	0.21	0.333333333333333	0.47
PK2-R1	CG3065	2.61	0.146	0.21	0.333333333333333	0.47
PK2-R1	bon	2.44	0.146	0.21	0.333333333333333	0.47
PK2-R1	CG13624	2.35	0.146	0.21	0.333333333333333	0.47
PK2-R1	Elp3	2.09	0.146	0.21	0.333333333333333	0.47
PK2-R1	dmrt99B	2.05	0.146	0.21	0.333333333333333	0.47
PK2-R1	CG7928	1.81	0.146	0.21	0.333333333333333	0.47
PK2-R1	CG17361	1.76	0.146	0.21	0.333333333333333	0.47
PK2-R1	CG5245	1.72	0.146	0.21	0.333333333333333	0.47
PK2-R1	Taf5	1.68	0.146	0.21	0.333333333333333	0.47
PK2-R1	CG14117	1.63	0.146	0.21	0.333333333333333	0.47
PK2-R1	TfAP-2	1.63	0.146	0.21	0.333333333333333	0.47
PK2-R1	Snoo	1.57	0.146	0.21	0.333333333333333	0.47
PK2-R1	Atf3	1.54	0.146	0.21	0.333333333333333	0.47
PK2-R1	phol	1.51	0.146	0.21	0.333333333333333	0.47
PK2-R1	CG9215	1.44	0.146	0.21	0.333333333333333	0.47
PK2-R1	stc	1.43	0.146	0.21	0.333333333333333	0.47
PK2-R1	CG34340	1.41	0.146	0.21	0.333333333333333	0.47
PK2-R1	Sox14	1.39	0.146	0.21	0.333333333333333	0.47
PK2-R1	CG11560	1.39	0.146	0.21	0.333333333333333	0.47
PK2-R1	Su(H)	1.39	0.146	0.21	0.333333333333333	0.47
PK2-R1	CG4854	1.37	0.146	0.21	0.333333333333333	0.47
PK2-R1	Atac2	1.35	0.146	0.21	0.333333333333333	0.47
PK2-R1	Lmpt	1.32	0.146	0.21	0.333333333333333	0.47
PK2-R1	CG1602	1.29	0.146	0.21	0.333333333333333	0.47
PK2-R1	Su(var)3-7	1.28	0.146	0.21	0.333333333333333	0.47
PK2-R1	M1BP	1.28	0.146	0.21	0.333333333333333	0.47
PK2-R1	noc	1.28	0.146	0.21	0.333333333333333	0.47
Dic1	CG3847	8.02	0.162	0.72	1	0.8
Dic1	esn	6.22	0.162	0.72	1	0.8
Dic1	Chrac-14	6.04	0.162	0.72	1	0.8
Dic1	Su(z)12	4.73	0.162	0.72	1	0.8
Dic1	mute	3.86	0.162	0.72	1	0.8
Dic1	hbn	3.6	0.162	0.72	1	0.8
Dic1	CG4820	3.41	0.162	0.72	1	0.8
Dic1	CR43670	3.38	0.162	0.72	1	0.8
Dic1	CG7928	3.04	0.162	0.72	1	0.8
Dic1	Kdm4A	2.81	0.162	0.72	1	0.8
Dic1	D	2.68	0.162	0.72	1	0.8
Dic1	pita	2.59	0.162	0.72	1	0.8
Dic1	Ets97D	2.55	0.162	0.72	1	0.8
Dic1	scro	2.37	0.162	0.72	1	0.8
Dic1	fd68A	2.32	0.162	0.72	1	0.8
Dic1	CG8281	2.28	0.162	0.72	1	0.8
Dic1	Mtp	2.27	0.162	0.72	1	0.8
Dic1	Pcl	2.25	0.162	0.72	1	0.8
Dic1	GATAd	2.25	0.162	0.72	1	0.8
Dic1	jing	2.23	0.162	0.72	1	0.8
Dic1	CG44002	2.2	0.162	0.72	1	0.8
Dic1	ZnT49B	2.2	0.162	0.72	1	0.8
Dic1	CG7987	2.19	0.162	0.72	1	0.8
Dic1	Elp3	2.14	0.162	0.72	1	0.8
Dic1	CG12659	2.14	0.162	0.72	1	0.8
Dic1	CG5180	2.1	0.162	0.72	1	0.8
Dic1	aop	2.08	0.162	0.72	1	0.8
Dic1	CG8145	2.08	0.162	0.72	1	0.8
Dic1	Bx	2.05	0.162	0.72	1	0.8
Dic1	tth	2.03	0.162	0.72	1	0.8
CG14372	Trl	5.45	0.392	-0.27	0.124034734589208	0.01
CG14372	CG31460	4.09	0.392	-0.27	0.124034734589208	0.01
CG14372	CG8159	3.35	0.392	-0.27	0.124034734589208	0.01
CG14372	RpII33	3.21	0.392	-0.27	0.124034734589208	0.01
CG14372	CG2712	3.21	0.392	-0.27	0.124034734589208	0.01
CG14372	Mtp	3.05	0.392	-0.27	0.124034734589208	0.01
CG14372	jing	2.77	0.392	-0.27	0.124034734589208	0.01
CG14372	CG2116	2.57	0.392	-0.27	0.124034734589208	0.01
CG14372	Su(z)12	2.54	0.392	-0.27	0.124034734589208	0.01
CG14372	CG8281	2.48	0.392	-0.27	0.124034734589208	0.01
CG14372	CG8388	2.41	0.392	-0.27	0.124034734589208	0.01
CG14372	CG31224	2.36	0.392	-0.27	0.124034734589208	0.01
CG14372	nvy	1.98	0.392	-0.27	0.124034734589208	0.01
CG14372	CG6689	1.95	0.392	-0.27	0.124034734589208	0.01
CG14372	Elp3	1.94	0.392	-0.27	0.124034734589208	0.01
CG14372	Atac1	1.89	0.392	-0.27	0.124034734589208	0.01
CG14372	tio	1.81	0.392	-0.27	0.124034734589208	0.01
CG14372	Atf3	1.78	0.392	-0.27	0.124034734589208	0.01
CG14372	Ssl1	1.76	0.392	-0.27	0.124034734589208	0.01
CG14372	lin-28	1.71	0.392	-0.27	0.124034734589208	0.01
CG14372	ct	1.68	0.392	-0.27	0.124034734589208	0.01
CG14372	NK7.1	1.68	0.392	-0.27	0.124034734589208	0.01
CG14372	Hth_Opa	1.66	0.392	-0.27	0.124034734589208	0.01
CG14372	RunxB	1.66	0.392	-0.27	0.124034734589208	0.01
CG14372	l(2)k10201	1.64	0.392	-0.27	0.124034734589208	0.01
CG14372	mld	1.62	0.392	-0.27	0.124034734589208	0.01
CG14372	Sox102F	1.61	0.392	-0.27	0.124034734589208	0.01
CG14372	stc	1.61	0.392	-0.27	0.124034734589208	0.01
CG14372	Erm_Ey	1.54	0.392	-0.27	0.124034734589208	0.01
CG14372	Su(H)	1.53	0.392	-0.27	0.124034734589208	0.01
lkb1	ey	11.5	0.089	0.56	0.333333333333333	0.35
lkb1	Kdm2	5	0.089	0.56	0.333333333333333	0.35
lkb1	Stat92E	4.15	0.089	0.56	0.333333333333333	0.35
lkb1	dbr	3.79	0.089	0.56	0.333333333333333	0.35
lkb1	CG8388	3.68	0.089	0.56	0.333333333333333	0.35
lkb1	Ey_Hbn	2.62	0.089	0.56	0.333333333333333	0.35
lkb1	Lim3	2.55	0.089	0.56	0.333333333333333	0.35
lkb1	CG10209	2.55	0.089	0.56	0.333333333333333	0.35
lkb1	Cp190	2.31	0.089	0.56	0.333333333333333	0.35
lkb1	CG1602	2.27	0.089	0.56	0.333333333333333	0.35
lkb1	row	2.13	0.089	0.56	0.333333333333333	0.35
lkb1	ph-p	2.12	0.089	0.56	0.333333333333333	0.35
lkb1	CG34376	2	0.089	0.56	0.333333333333333	0.35
lkb1	CG32982	1.99	0.089	0.56	0.333333333333333	0.35
lkb1	CG12768	1.99	0.089	0.56	0.333333333333333	0.35
lkb1	Bx	1.95	0.089	0.56	0.333333333333333	0.35
lkb1	CG44002	1.88	0.089	0.56	0.333333333333333	0.35
lkb1	CG4424	1.87	0.089	0.56	0.333333333333333	0.35
lkb1	ap	1.78	0.089	0.56	0.333333333333333	0.35
lkb1	Ssrp	1.76	0.089	0.56	0.333333333333333	0.35
lkb1	Pcl	1.74	0.089	0.56	0.333333333333333	0.35
lkb1	Mef2	1.74	0.089	0.56	0.333333333333333	0.35
lkb1	NELF-B	1.68	0.089	0.56	0.333333333333333	0.35
lkb1	fd59A	1.62	0.089	0.56	0.333333333333333	0.35
lkb1	tara	1.6	0.089	0.56	0.333333333333333	0.35
lkb1	NK7.1	1.6	0.089	0.56	0.333333333333333	0.35
lkb1	CG4360	1.59	0.089	0.56	0.333333333333333	0.35
lkb1	CG13123	1.57	0.089	0.56	0.333333333333333	0.35
lkb1	M1BP	1.49	0.089	0.56	0.333333333333333	0.35
lkb1	CG12162	1.48	0.089	0.56	0.333333333333333	0.35
omd	CG3281	10.68	0.078	0.37	0.377964473009227	0.5
omd	spt4	4.23	0.078	0.37	0.377964473009227	0.5
omd	CG8216	3.99	0.078	0.37	0.377964473009227	0.5
omd	CG13123	3.72	0.078	0.37	0.377964473009227	0.5
omd	E2f2	3.09	0.078	0.37	0.377964473009227	0.5
omd	Kdm2	2.84	0.078	0.37	0.377964473009227	0.5
omd	Dad	2.77	0.078	0.37	0.377964473009227	0.5
omd	CG8281	2.43	0.078	0.37	0.377964473009227	0.5
omd	e(y)1	2.38	0.078	0.37	0.377964473009227	0.5
omd	CG2202	2.24	0.078	0.37	0.377964473009227	0.5
omd	ERR	2.23	0.078	0.37	0.377964473009227	0.5
omd	CG31510	2.05	0.078	0.37	0.377964473009227	0.5
omd	CG45071	2.04	0.078	0.37	0.377964473009227	0.5
omd	CG8765	1.99	0.078	0.37	0.377964473009227	0.5
omd	dwg	1.98	0.078	0.37	0.377964473009227	0.5
omd	Su(z)12	1.93	0.078	0.37	0.377964473009227	0.5
omd	vOptix	1.88	0.078	0.37	0.377964473009227	0.5
omd	pita	1.83	0.078	0.37	0.377964473009227	0.5
omd	vfl	1.8	0.078	0.37	0.377964473009227	0.5
omd	D	1.77	0.078	0.37	0.377964473009227	0.5
omd	Chrac-16	1.74	0.078	0.37	0.377964473009227	0.5
omd	MED17	1.73	0.078	0.37	0.377964473009227	0.5
omd	CG12162	1.72	0.078	0.37	0.377964473009227	0.5
omd	CG4424	1.71	0.078	0.37	0.377964473009227	0.5
omd	Dref	1.71	0.078	0.37	0.377964473009227	0.5
omd	TFAM	1.68	0.078	0.37	0.377964473009227	0.5
omd	Rabex-5	1.66	0.078	0.37	0.377964473009227	0.5
omd	CG4854	1.64	0.078	0.37	0.377964473009227	0.5
omd	Side	1.64	0.078	0.37	0.377964473009227	0.5
omd	Ssrp	1.63	0.078	0.37	0.377964473009227	0.5
flfl	Sox102F	6.36	0.121	0.27	0.683130051063973	0.43
flfl	grp	4.78	0.121	0.27	0.683130051063973	0.43
flfl	CG7928	4.72	0.121	0.27	0.683130051063973	0.43
flfl	e(y)1	4.36	0.121	0.27	0.683130051063973	0.43
flfl	fru	3	0.121	0.27	0.683130051063973	0.43
flfl	hbn	2.76	0.121	0.27	0.683130051063973	0.43
flfl	crm	2.54	0.121	0.27	0.683130051063973	0.43
flfl	CG6254	2.51	0.121	0.27	0.683130051063973	0.43
flfl	CG31224	2.48	0.121	0.27	0.683130051063973	0.43
flfl	CG34340	2.47	0.121	0.27	0.683130051063973	0.43
flfl	Mef2	2.35	0.121	0.27	0.683130051063973	0.43
flfl	ERR	2.14	0.121	0.27	0.683130051063973	0.43
flfl	CG6276	2.09	0.121	0.27	0.683130051063973	0.43
flfl	CG3281	2.08	0.121	0.27	0.683130051063973	0.43
flfl	Hmr	2.06	0.121	0.27	0.683130051063973	0.43
flfl	stck	2.05	0.121	0.27	0.683130051063973	0.43
flfl	Bka	1.97	0.121	0.27	0.683130051063973	0.43
flfl	tup	1.94	0.121	0.27	0.683130051063973	0.43
flfl	Mes4	1.88	0.121	0.27	0.683130051063973	0.43
flfl	M1BP	1.82	0.121	0.27	0.683130051063973	0.43
flfl	Lhr	1.82	0.121	0.27	0.683130051063973	0.43
flfl	svp	1.81	0.121	0.27	0.683130051063973	0.43
flfl	sim	1.81	0.121	0.27	0.683130051063973	0.43
flfl	MED7	1.77	0.121	0.27	0.683130051063973	0.43
flfl	Atf3	1.73	0.121	0.27	0.683130051063973	0.43
flfl	e(y)3	1.71	0.121	0.27	0.683130051063973	0.43
flfl	CG15011	1.67	0.121	0.27	0.683130051063973	0.43
flfl	ssp	1.66	0.121	0.27	0.683130051063973	0.43
flfl	CG6765	1.65	0.121	0.27	0.683130051063973	0.43
flfl	TFAM	1.64	0.121	0.27	0.683130051063973	0.43
CG34383	CG4936	8.08	0.243	0.71	1	0.8
CG34383	CG9650	6.48	0.243	0.71	1	0.8
CG34383	CG4565	5.81	0.243	0.71	1	0.8
CG34383	pr-set7	5.17	0.243	0.71	1	0.8
CG34383	MED17	3.58	0.243	0.71	1	0.8
CG34383	grp	3.25	0.243	0.71	1	0.8
CG34383	pita	3.18	0.243	0.71	1	0.8
CG34383	ssp	3.08	0.243	0.71	1	0.8
CG34383	sim	2.86	0.243	0.71	1	0.8
CG34383	CG11085	2.56	0.243	0.71	1	0.8
CG34383	CG31224	2.56	0.243	0.71	1	0.8
CG34383	bab2	2.43	0.243	0.71	1	0.8
CG34383	bab1	2.32	0.243	0.71	1	0.8
CG34383	NELF-B	2.23	0.243	0.71	1	0.8
CG34383	hbn	2.2	0.243	0.71	1	0.8
CG34383	Iswi	2.16	0.243	0.71	1	0.8
CG34383	CG7818	2.11	0.243	0.71	1	0.8
CG34383	jing	2.06	0.243	0.71	1	0.8
CG34383	Chrac-14	2.03	0.243	0.71	1	0.8
CG34383	svp	2.01	0.243	0.71	1	0.8
CG34383	erm	1.98	0.243	0.71	1	0.8
CG34383	CG13775	1.93	0.243	0.71	1	0.8
CG34383	sba	1.92	0.243	0.71	1	0.8
CG34383	Hth_Opa	1.81	0.243	0.71	1	0.8
CG34383	noc	1.8	0.243	0.71	1	0.8
CG34383	l(2)k10201	1.79	0.243	0.71	1	0.8
CG34383	CG2712	1.77	0.243	0.71	1	0.8
CG34383	CG32982	1.77	0.243	0.71	1	0.8
CG34383	Su(H)	1.77	0.243	0.71	1	0.8
CG34383	ap	1.72	0.243	0.71	1	0.8
CG9286	erm	6.25	0.071	-0.33	0.0666666666666667	0.01
CG9286	Su(var)2-10	3.83	0.071	-0.33	0.0666666666666667	0.01
CG9286	CG1603	3.6	0.071	-0.33	0.0666666666666667	0.01
CG9286	Bx	2.81	0.071	-0.33	0.0666666666666667	0.01
CG9286	ppl	2.71	0.071	-0.33	0.0666666666666667	0.01
CG9286	TfAP-2	2.31	0.071	-0.33	0.0666666666666667	0.01
CG9286	wdn	2.31	0.071	-0.33	0.0666666666666667	0.01
CG9286	dwg	2.25	0.071	-0.33	0.0666666666666667	0.01
CG9286	fkh	2.09	0.071	-0.33	0.0666666666666667	0.01
CG9286	CkIIalpha-i1	2.08	0.071	-0.33	0.0666666666666667	0.01
CG9286	tth	2.06	0.071	-0.33	0.0666666666666667	0.01
CG9286	tsh	2.01	0.071	-0.33	0.0666666666666667	0.01
CG9286	CG5245	1.88	0.071	-0.33	0.0666666666666667	0.01
CG9286	Sox14	1.87	0.071	-0.33	0.0666666666666667	0.01
CG9286	CG10904	1.8	0.071	-0.33	0.0666666666666667	0.01
CG9286	Dh44-R2	1.79	0.071	-0.33	0.0666666666666667	0.01
CG9286	ush	1.71	0.071	-0.33	0.0666666666666667	0.01
CG9286	CG33213	1.69	0.071	-0.33	0.0666666666666667	0.01
CG9286	CG1647	1.67	0.071	-0.33	0.0666666666666667	0.01
CG9286	svp	1.62	0.071	-0.33	0.0666666666666667	0.01
CG9286	Atac1	1.61	0.071	-0.33	0.0666666666666667	0.01
CG9286	Side	1.57	0.071	-0.33	0.0666666666666667	0.01
CG9286	Atf3	1.57	0.071	-0.33	0.0666666666666667	0.01
CG9286	apt	1.53	0.071	-0.33	0.0666666666666667	0.01
CG9286	CG4565	1.51	0.071	-0.33	0.0666666666666667	0.01
CG9286	CG2116	1.49	0.071	-0.33	0.0666666666666667	0.01
CG9286	fd59A	1.49	0.071	-0.33	0.0666666666666667	0.01
CG9286	CG31510	1.47	0.071	-0.33	0.0666666666666667	0.01
CG9286	Spt3	1.47	0.071	-0.33	0.0666666666666667	0.01
CG9286	run	1.45	0.071	-0.33	0.0666666666666667	0.01
PK1-R	erm	4.77	0.102	0.27	0.447213595499958	0.29
PK1-R	kn	2.53	0.102	0.27	0.447213595499958	0.29
PK1-R	dOptix.dVsx	2.28	0.102	0.27	0.447213595499958	0.29
PK1-R	CG31460	2.24	0.102	0.27	0.447213595499958	0.29
PK1-R	CG33213	2.02	0.102	0.27	0.447213595499958	0.29
PK1-R	Spt5	1.92	0.102	0.27	0.447213595499958	0.29
PK1-R	Tfb1	1.91	0.102	0.27	0.447213595499958	0.29
PK1-R	Sox102F	1.86	0.102	0.27	0.447213595499958	0.29
PK1-R	HP1c	1.8	0.102	0.27	0.447213595499958	0.29
PK1-R	CG13123	1.75	0.102	0.27	0.447213595499958	0.29
PK1-R	CG9948	1.57	0.102	0.27	0.447213595499958	0.29
PK1-R	ct	1.56	0.102	0.27	0.447213595499958	0.29
PK1-R	Cdk8	1.48	0.102	0.27	0.447213595499958	0.29
PK1-R	Tbp	1.45	0.102	0.27	0.447213595499958	0.29
PK1-R	Mi-2	1.41	0.102	0.27	0.447213595499958	0.29
PK1-R	CG7928	1.37	0.102	0.27	0.447213595499958	0.29
PK1-R	Rbf	1.35	0.102	0.27	0.447213595499958	0.29
PK1-R	CG1024	1.33	0.102	0.27	0.447213595499958	0.29
PK1-R	CG11906	1.32	0.102	0.27	0.447213595499958	0.29
PK1-R	Mrtf	1.3	0.102	0.27	0.447213595499958	0.29
PK1-R	Stat92E	1.29	0.102	0.27	0.447213595499958	0.29
PK1-R	CG4424	1.24	0.102	0.27	0.447213595499958	0.29
PK1-R	trr	1.22	0.102	0.27	0.447213595499958	0.29
PK1-R	CG30020	1.05	0.102	0.27	0.447213595499958	0.29
PK1-R	CG8950	1.05	0.102	0.27	0.447213595499958	0.29
PK1-R	NK7.1	1.03	0.102	0.27	0.447213595499958	0.29
PK1-R	CG9215	1.03	0.102	0.27	0.447213595499958	0.29
PK1-R	Nufip	1.02	0.102	0.27	0.447213595499958	0.29
PK1-R	Elp3	1.02	0.102	0.27	0.447213595499958	0.29
PK1-R	TfAP-2	1.01	0.102	0.27	0.447213595499958	0.29
RpII140	CG1965	10.43	0.079	0.03	0.683130051063973	0.97
RpII140	hng3	5.87	0.079	0.03	0.683130051063973	0.97
RpII140	E2f1	5.59	0.079	0.03	0.683130051063973	0.97
RpII140	Ssrp	4.54	0.079	0.03	0.683130051063973	0.97
RpII140	MRG15	4.17	0.079	0.03	0.683130051063973	0.97
RpII140	oc	3.54	0.079	0.03	0.683130051063973	0.97
RpII140	CG7928	3.28	0.079	0.03	0.683130051063973	0.97
RpII140	D	3.18	0.079	0.03	0.683130051063973	0.97
RpII140	Trl	3	0.079	0.03	0.683130051063973	0.97
RpII140	CG34376	2.99	0.079	0.03	0.683130051063973	0.97
RpII140	CG6254	2.91	0.079	0.03	0.683130051063973	0.97
RpII140	Lmpt	2.87	0.079	0.03	0.683130051063973	0.97
RpII140	Bug22	2.85	0.079	0.03	0.683130051063973	0.97
RpII140	Dip1	2.77	0.079	0.03	0.683130051063973	0.97
RpII140	Eip93F	2.77	0.079	0.03	0.683130051063973	0.97
RpII140	CG6686	2.73	0.079	0.03	0.683130051063973	0.97
RpII140	zfh2	2.42	0.079	0.03	0.683130051063973	0.97
RpII140	Ets97D	2.41	0.079	0.03	0.683130051063973	0.97
RpII140	CG32105	2.34	0.079	0.03	0.683130051063973	0.97
RpII140	CG17328	2.32	0.079	0.03	0.683130051063973	0.97
RpII140	CG13775	2.22	0.079	0.03	0.683130051063973	0.97
RpII140	CG16863	2.19	0.079	0.03	0.683130051063973	0.97
RpII140	ssp	2.13	0.079	0.03	0.683130051063973	0.97
RpII140	Cdc5	2.02	0.079	0.03	0.683130051063973	0.97
RpII140	CG11560	1.98	0.079	0.03	0.683130051063973	0.97
RpII140	RpIII128	1.92	0.079	0.03	0.683130051063973	0.97
RpII140	tj	1.87	0.079	0.03	0.683130051063973	0.97
RpII140	aop	1.85	0.079	0.03	0.683130051063973	0.97
RpII140	Lim3	1.78	0.079	0.03	0.683130051063973	0.97
RpII140	fru	1.77	0.079	0.03	0.683130051063973	0.97
Dop1R1	CG12104	9.5	0.314	-0.05	0.218217890235992	0.1
Dop1R1	Trf	9.08	0.314	-0.05	0.218217890235992	0.1
Dop1R1	ktub	6.21	0.314	-0.05	0.218217890235992	0.1
Dop1R1	ct	4.02	0.314	-0.05	0.218217890235992	0.1
Dop1R1	mld	3.95	0.314	-0.05	0.218217890235992	0.1
Dop1R1	dac	3.75	0.314	-0.05	0.218217890235992	0.1
Dop1R1	CG32700	3.43	0.314	-0.05	0.218217890235992	0.1
Dop1R1	Atac2	3.43	0.314	-0.05	0.218217890235992	0.1
Dop1R1	Hr96	3.29	0.314	-0.05	0.218217890235992	0.1
Dop1R1	CG8944	3.22	0.314	-0.05	0.218217890235992	0.1
Dop1R1	pita	2.97	0.314	-0.05	0.218217890235992	0.1
Dop1R1	zfh2	2.76	0.314	-0.05	0.218217890235992	0.1
Dop1R1	M1BP	2.7	0.314	-0.05	0.218217890235992	0.1
Dop1R1	mTTF	2.5	0.314	-0.05	0.218217890235992	0.1
Dop1R1	Su(z)12	2.4	0.314	-0.05	0.218217890235992	0.1
Dop1R1	dwg	2.4	0.314	-0.05	0.218217890235992	0.1
Dop1R1	CG7818	2.35	0.314	-0.05	0.218217890235992	0.1
Dop1R1	lin-28	2.27	0.314	-0.05	0.218217890235992	0.1
Dop1R1	az2	2.15	0.314	-0.05	0.218217890235992	0.1
Dop1R1	Cdc5	2.12	0.314	-0.05	0.218217890235992	0.1
Dop1R1	MED15	2.12	0.314	-0.05	0.218217890235992	0.1
Dop1R1	CG12267	1.98	0.314	-0.05	0.218217890235992	0.1
Dop1R1	aop	1.98	0.314	-0.05	0.218217890235992	0.1
Dop1R1	rn	1.9	0.314	-0.05	0.218217890235992	0.1
Dop1R1	hbn	1.89	0.314	-0.05	0.218217890235992	0.1
Dop1R1	Sox102F	1.84	0.314	-0.05	0.218217890235992	0.1
Dop1R1	TfIIEalpha	1.77	0.314	-0.05	0.218217890235992	0.1
Dop1R1	crm	1.73	0.314	-0.05	0.218217890235992	0.1
Dop1R1	CG4854	1.7	0.314	-0.05	0.218217890235992	0.1
Dop1R1	Su(var)2-10	1.69	0.314	-0.05	0.218217890235992	0.1
Aats-met	CG7745	6.17	0.062	0.15	0.29277002188456	0.5
Aats-met	CG1647	5.14	0.062	0.15	0.29277002188456	0.5
Aats-met	TFAM	3.62	0.062	0.15	0.29277002188456	0.5
Aats-met	grp	3.31	0.062	0.15	0.29277002188456	0.5
Aats-met	CG8944	2.98	0.062	0.15	0.29277002188456	0.5
Aats-met	Rbf	2.6	0.062	0.15	0.29277002188456	0.5
Aats-met	fd68A	2.5	0.062	0.15	0.29277002188456	0.5
Aats-met	Stat92E	2.28	0.062	0.15	0.29277002188456	0.5
Aats-met	br	2.23	0.062	0.15	0.29277002188456	0.5
Aats-met	Cp190	2.01	0.062	0.15	0.29277002188456	0.5
Aats-met	crm	2	0.062	0.15	0.29277002188456	0.5
Aats-met	polybromo	1.95	0.062	0.15	0.29277002188456	0.5
Aats-met	CG10147	1.93	0.062	0.15	0.29277002188456	0.5
Aats-met	CG3919	1.93	0.062	0.15	0.29277002188456	0.5
Aats-met	CG3313	1.82	0.062	0.15	0.29277002188456	0.5
Aats-met	CG1602	1.81	0.062	0.15	0.29277002188456	0.5
Aats-met	tsh	1.71	0.062	0.15	0.29277002188456	0.5
Aats-met	CG31460	1.6	0.062	0.15	0.29277002188456	0.5
Aats-met	Taf2	1.57	0.062	0.15	0.29277002188456	0.5
Aats-met	Ssrp	1.56	0.062	0.15	0.29277002188456	0.5
Aats-met	kn	1.54	0.062	0.15	0.29277002188456	0.5
Aats-met	mor	1.53	0.062	0.15	0.29277002188456	0.5
Aats-met	MED15	1.53	0.062	0.15	0.29277002188456	0.5
Aats-met	Rabex-5	1.5	0.062	0.15	0.29277002188456	0.5
Aats-met	CG1965	1.48	0.062	0.15	0.29277002188456	0.5
Aats-met	Chrac-14	1.46	0.062	0.15	0.29277002188456	0.5
Aats-met	Mrtf	1.46	0.062	0.15	0.29277002188456	0.5
Aats-met	CG11560	1.45	0.062	0.15	0.29277002188456	0.5
Aats-met	Notch	1.41	0.062	0.15	0.29277002188456	0.5
Aats-met	CG12267	1.38	0.062	0.15	0.29277002188456	0.5
Afti	Atac1	6.15	0.058	0.03	1	0.89
Afti	NK7.1	4.31	0.058	0.03	1	0.89
Afti	CG6254	4.02	0.058	0.03	1	0.89
Afti	CG2712	3.17	0.058	0.03	1	0.89
Afti	Hr96	3.14	0.058	0.03	1	0.89
Afti	Taf8	2.75	0.058	0.03	1	0.89
Afti	Cp190	2.64	0.058	0.03	1	0.89
Afti	cyc	2.62	0.058	0.03	1	0.89
Afti	CG7839	2.31	0.058	0.03	1	0.89
Afti	CG12236	2.27	0.058	0.03	1	0.89
Afti	Snr1	2.18	0.058	0.03	1	0.89
Afti	CR43671	2.11	0.058	0.03	1	0.89
Afti	ERR	2.03	0.058	0.03	1	0.89
Afti	mor	1.95	0.058	0.03	1	0.89
Afti	hng2	1.95	0.058	0.03	1	0.89
Afti	bab2	1.94	0.058	0.03	1	0.89
Afti	MED25	1.93	0.058	0.03	1	0.89
Afti	Ets65A	1.91	0.058	0.03	1	0.89
Afti	Max	1.89	0.058	0.03	1	0.89
Afti	ey	1.84	0.058	0.03	1	0.89
Afti	CG8765	1.83	0.058	0.03	1	0.89
Afti	CG5180	1.77	0.058	0.03	1	0.89
Afti	net	1.69	0.058	0.03	1	0.89
Afti	CG15011	1.67	0.058	0.03	1	0.89
Afti	Su(var)3-7	1.67	0.058	0.03	1	0.89
Afti	CG44247	1.66	0.058	0.03	1	0.89
Afti	CG8944	1.64	0.058	0.03	1	0.89
Afti	MED7	1.54	0.058	0.03	1	0.89
Afti	GATAd	1.52	0.058	0.03	1	0.89
Afti	CG4854	1.49	0.058	0.03	1	0.89
NK7.1	CG3726	5.26	0.293	0.48	0.591864030249373	0.59
NK7.1	Meics	4.79	0.293	0.48	0.591864030249373	0.59
NK7.1	CG31510	4.42	0.293	0.48	0.591864030249373	0.59
NK7.1	fru	4.33	0.293	0.48	0.591864030249373	0.59
NK7.1	Eip93F	3.36	0.293	0.48	0.591864030249373	0.59
NK7.1	CG1965	3.29	0.293	0.48	0.591864030249373	0.59
NK7.1	scro	3.22	0.293	0.48	0.591864030249373	0.59
NK7.1	pros	2.68	0.293	0.48	0.591864030249373	0.59
NK7.1	mxc	2.61	0.293	0.48	0.591864030249373	0.59
NK7.1	Ravus	2.55	0.293	0.48	0.591864030249373	0.59
NK7.1	Ssl1	2.52	0.293	0.48	0.591864030249373	0.59
NK7.1	CG30403	2.48	0.293	0.48	0.591864030249373	0.59
NK7.1	hbn	2.34	0.293	0.48	0.591864030249373	0.59
NK7.1	pita	2.23	0.293	0.48	0.591864030249373	0.59
NK7.1	dm	2.19	0.293	0.48	0.591864030249373	0.59
NK7.1	dOptix	2.06	0.293	0.48	0.591864030249373	0.59
NK7.1	Snoo	1.9	0.293	0.48	0.591864030249373	0.59
NK7.1	Dref	1.77	0.293	0.48	0.591864030249373	0.59
NK7.1	CG6686	1.74	0.293	0.48	0.591864030249373	0.59
NK7.1	CG8159	1.73	0.293	0.48	0.591864030249373	0.59
NK7.1	CG11456	1.7	0.293	0.48	0.591864030249373	0.59
NK7.1	schlank	1.62	0.293	0.48	0.591864030249373	0.59
NK7.1	brk	1.61	0.293	0.48	0.591864030249373	0.59
NK7.1	noc	1.6	0.293	0.48	0.591864030249373	0.59
NK7.1	svp	1.52	0.293	0.48	0.591864030249373	0.59
NK7.1	ktub	1.52	0.293	0.48	0.591864030249373	0.59
NK7.1	Mrtf	1.44	0.293	0.48	0.591864030249373	0.59
NK7.1	dDpp.dOptix	1.42	0.293	0.48	0.591864030249373	0.59
NK7.1	Su(var)2-10	1.41	0.293	0.48	0.591864030249373	0.59
NK7.1	dve	1.41	0.293	0.48	0.591864030249373	0.59
HtrA2	Snr1	6.66	0.12	0.29	0.683130051063973	0.91
HtrA2	ssp	4.98	0.12	0.29	0.683130051063973	0.91
HtrA2	CG9305	4.72	0.12	0.29	0.683130051063973	0.91
HtrA2	Elp3	4.41	0.12	0.29	0.683130051063973	0.91
HtrA2	CG30020	4.34	0.12	0.29	0.683130051063973	0.91
HtrA2	spt4	4.01	0.12	0.29	0.683130051063973	0.91
HtrA2	Kdm2	3.35	0.12	0.29	0.683130051063973	0.91
HtrA2	egg	3.33	0.12	0.29	0.683130051063973	0.91
HtrA2	CG31510	3.16	0.12	0.29	0.683130051063973	0.91
HtrA2	Lim3	3.02	0.12	0.29	0.683130051063973	0.91
HtrA2	Atf3	2.95	0.12	0.29	0.683130051063973	0.91
HtrA2	HP1c	2.91	0.12	0.29	0.683130051063973	0.91
HtrA2	ap	2.91	0.12	0.29	0.683130051063973	0.91
HtrA2	noc	2.82	0.12	0.29	0.683130051063973	0.91
HtrA2	ey	2.73	0.12	0.29	0.683130051063973	0.91
HtrA2	sage	2.55	0.12	0.29	0.683130051063973	0.91
HtrA2	CG6276	2.5	0.12	0.29	0.683130051063973	0.91
HtrA2	CG7785	2.45	0.12	0.29	0.683130051063973	0.91
HtrA2	CG10631	2.44	0.12	0.29	0.683130051063973	0.91
HtrA2	l(2)k10201	2.43	0.12	0.29	0.683130051063973	0.91
HtrA2	Vsx1	2.34	0.12	0.29	0.683130051063973	0.91
HtrA2	CG11294	2.32	0.12	0.29	0.683130051063973	0.91
HtrA2	e(y)1	2.17	0.12	0.29	0.683130051063973	0.91
HtrA2	Mtp	2.16	0.12	0.29	0.683130051063973	0.91
HtrA2	MED17	2.02	0.12	0.29	0.683130051063973	0.91
HtrA2	CG11695	2.02	0.12	0.29	0.683130051063973	0.91
HtrA2	CG5180	2.02	0.12	0.29	0.683130051063973	0.91
HtrA2	zfh2	2	0.12	0.29	0.683130051063973	0.91
HtrA2	CG11398	1.99	0.12	0.29	0.683130051063973	0.91
HtrA2	grp	1.98	0.12	0.29	0.683130051063973	0.91
mRpL11	CG12162	7.41	0.111	0.1	0.333333333333333	0.57
mRpL11	Mtp	6.62	0.111	0.1	0.333333333333333	0.57
mRpL11	CG11560	3.66	0.111	0.1	0.333333333333333	0.57
mRpL11	CG7357	3.56	0.111	0.1	0.333333333333333	0.57
mRpL11	Max	3.28	0.111	0.1	0.333333333333333	0.57
mRpL11	SoxN	3.14	0.111	0.1	0.333333333333333	0.57
mRpL11	CG3281	3.02	0.111	0.1	0.333333333333333	0.57
mRpL11	trr	2.93	0.111	0.1	0.333333333333333	0.57
mRpL11	CG7785	2.76	0.111	0.1	0.333333333333333	0.57
mRpL11	pdm3	2.73	0.111	0.1	0.333333333333333	0.57
mRpL11	TFAM	2.71	0.111	0.1	0.333333333333333	0.57
mRpL11	CG2790	2.69	0.111	0.1	0.333333333333333	0.57
mRpL11	spt4	2.58	0.111	0.1	0.333333333333333	0.57
mRpL11	TfIIEalpha	2.33	0.111	0.1	0.333333333333333	0.57
mRpL11	CG44247	2.23	0.111	0.1	0.333333333333333	0.57
mRpL11	CG2202	2.22	0.111	0.1	0.333333333333333	0.57
mRpL11	ppl	2.21	0.111	0.1	0.333333333333333	0.57
mRpL11	CkIIalpha-i1	2.16	0.111	0.1	0.333333333333333	0.57
mRpL11	CTPsyn	2.13	0.111	0.1	0.333333333333333	0.57
mRpL11	MED17	1.95	0.111	0.1	0.333333333333333	0.57
mRpL11	MED25	1.93	0.111	0.1	0.333333333333333	0.57
mRpL11	CG31510	1.92	0.111	0.1	0.333333333333333	0.57
mRpL11	CG34422	1.92	0.111	0.1	0.333333333333333	0.57
mRpL11	Chrac-16	1.92	0.111	0.1	0.333333333333333	0.57
mRpL11	CG11696	1.89	0.111	0.1	0.333333333333333	0.57
mRpL11	CG12267	1.87	0.111	0.1	0.333333333333333	0.57
mRpL11	Su(var)2-10	1.81	0.111	0.1	0.333333333333333	0.57
mRpL11	dac	1.74	0.111	0.1	0.333333333333333	0.57
mRpL11	Erm_Ey	1.71	0.111	0.1	0.333333333333333	0.57
mRpL11	grp	1.65	0.111	0.1	0.333333333333333	0.57
CG7987	CG6163	4.85	0.061	0.47	0.124034734589208	0.31
CG7987	CG15514	4.42	0.061	0.47	0.124034734589208	0.31
CG7987	Ada2b	3.85	0.061	0.47	0.124034734589208	0.31
CG7987	CG8924	3.23	0.061	0.47	0.124034734589208	0.31
CG7987	CG12236	3.03	0.061	0.47	0.124034734589208	0.31
CG7987	CG11695	2.95	0.061	0.47	0.124034734589208	0.31
CG7987	phol	2.92	0.061	0.47	0.124034734589208	0.31
CG7987	dbr	2.68	0.061	0.47	0.124034734589208	0.31
CG7987	lilli	2.56	0.061	0.47	0.124034734589208	0.31
CG7987	bab1	2.48	0.061	0.47	0.124034734589208	0.31
CG7987	E2f1	2.46	0.061	0.47	0.124034734589208	0.31
CG7987	CG8765	2.4	0.061	0.47	0.124034734589208	0.31
CG7987	Su(H)	2.28	0.061	0.47	0.124034734589208	0.31
CG7987	Cdk8	2.28	0.061	0.47	0.124034734589208	0.31
CG7987	Trl	2.23	0.061	0.47	0.124034734589208	0.31
CG7987	Su(z)12	2.21	0.061	0.47	0.124034734589208	0.31
CG7987	Dip1	2.16	0.061	0.47	0.124034734589208	0.31
CG7987	Atf3	2.15	0.061	0.47	0.124034734589208	0.31
CG7987	Max	2.14	0.061	0.47	0.124034734589208	0.31
CG7987	CG31224	2.08	0.061	0.47	0.124034734589208	0.31
CG7987	CG17186	2.07	0.061	0.47	0.124034734589208	0.31
CG7987	Trf	2.01	0.061	0.47	0.124034734589208	0.31
CG7987	brk	1.89	0.061	0.47	0.124034734589208	0.31
CG7987	wdn	1.89	0.061	0.47	0.124034734589208	0.31
CG7987	RpII33	1.89	0.061	0.47	0.124034734589208	0.31
CG7987	CG14667	1.88	0.061	0.47	0.124034734589208	0.31
CG7987	CG32982	1.84	0.061	0.47	0.124034734589208	0.31
CG7987	E(z)	1.83	0.061	0.47	0.124034734589208	0.31
CG7987	elB	1.77	0.061	0.47	0.124034734589208	0.31
CG7987	e(y)3	1.69	0.061	0.47	0.124034734589208	0.31
CG14853	fkh	8.59	0.378	0.37	0.462250163521024	0.49
CG14853	fd59A	8.18	0.378	0.37	0.462250163521024	0.49
CG14853	CG13775	7.39	0.378	0.37	0.462250163521024	0.49
CG14853	erm	7.02	0.378	0.37	0.462250163521024	0.49
CG14853	oc	5.25	0.378	0.37	0.462250163521024	0.49
CG14853	Hbn_Opa_Slp	5.21	0.378	0.37	0.462250163521024	0.49
CG14853	E2f1	4.23	0.378	0.37	0.462250163521024	0.49
CG14853	rgr	4.04	0.378	0.37	0.462250163521024	0.49
CG14853	brk	3.92	0.378	0.37	0.462250163521024	0.49
CG14853	ap	3.36	0.378	0.37	0.462250163521024	0.49
CG14853	dve	3.12	0.378	0.37	0.462250163521024	0.49
CG14853	MED25	2.95	0.378	0.37	0.462250163521024	0.49
CG14853	hbn	2.58	0.378	0.37	0.462250163521024	0.49
CG14853	CG11456	2.49	0.378	0.37	0.462250163521024	0.49
CG14853	Bug22	2.28	0.378	0.37	0.462250163521024	0.49
CG14853	tup	2.24	0.378	0.37	0.462250163521024	0.49
CG14853	Hmg-2	2.23	0.378	0.37	0.462250163521024	0.49
CG14853	hpo	2.18	0.378	0.37	0.462250163521024	0.49
CG14853	CG3838	2.18	0.378	0.37	0.462250163521024	0.49
CG14853	Fen1	2.03	0.378	0.37	0.462250163521024	0.49
CG14853	Hr38	2.02	0.378	0.37	0.462250163521024	0.49
CG14853	Max	2	0.378	0.37	0.462250163521024	0.49
CG14853	CG9948	1.99	0.378	0.37	0.462250163521024	0.49
CG14853	Mtp	1.93	0.378	0.37	0.462250163521024	0.49
CG14853	Sox21b	1.89	0.378	0.37	0.462250163521024	0.49
CG14853	CG12659	1.89	0.378	0.37	0.462250163521024	0.49
CG14853	tth	1.88	0.378	0.37	0.462250163521024	0.49
CG14853	CG7556	1.82	0.378	0.37	0.462250163521024	0.49
CG14853	CG9215	1.79	0.378	0.37	0.462250163521024	0.49
CG14853	CG32982	1.75	0.378	0.37	0.462250163521024	0.49
put	whole_OPC	5.82	0.202	0.74	1	0.82
put	bon	4.51	0.202	0.74	1	0.82
put	Awh	3.74	0.202	0.74	1	0.82
put	HP1c	3.71	0.202	0.74	1	0.82
put	CR43671	3.23	0.202	0.74	1	0.82
put	CG6163	3.14	0.202	0.74	1	0.82
put	CG30020	2.91	0.202	0.74	1	0.82
put	tara	2.75	0.202	0.74	1	0.82
put	hbn	2.63	0.202	0.74	1	0.82
put	erm	2.61	0.202	0.74	1	0.82
put	nvy	2.54	0.202	0.74	1	0.82
put	her	2.51	0.202	0.74	1	0.82
put	CG18476	2.31	0.202	0.74	1	0.82
put	CG5953	2.27	0.202	0.74	1	0.82
put	Ada2b	2.21	0.202	0.74	1	0.82
put	CG9932	2.12	0.202	0.74	1	0.82
put	Mrtf	2.03	0.202	0.74	1	0.82
put	D	1.96	0.202	0.74	1	0.82
put	CG32105	1.93	0.202	0.74	1	0.82
put	Kdm2	1.83	0.202	0.74	1	0.82
put	CG44247	1.8	0.202	0.74	1	0.82
put	yem	1.76	0.202	0.74	1	0.82
put	Su(z)12	1.75	0.202	0.74	1	0.82
put	CG6254	1.73	0.202	0.74	1	0.82
put	Meics	1.72	0.202	0.74	1	0.82
put	CG7386	1.71	0.202	0.74	1	0.82
put	ph-p	1.71	0.202	0.74	1	0.82
put	Spt3	1.68	0.202	0.74	1	0.82
put	CG2875	1.68	0.202	0.74	1	0.82
put	ush	1.64	0.202	0.74	1	0.82
Meltrin	Taf8	5.58	0.166	0.6	1	0.69
Meltrin	egg	5.24	0.166	0.6	1	0.69
Meltrin	CR43670	3.83	0.166	0.6	1	0.69
Meltrin	CG17186	3.5	0.166	0.6	1	0.69
Meltrin	zf30C	3.46	0.166	0.6	1	0.69
Meltrin	CG7987	3.41	0.166	0.6	1	0.69
Meltrin	CG14712	3.06	0.166	0.6	1	0.69
Meltrin	Hr39	2.97	0.166	0.6	1	0.69
Meltrin	Cp190	2.95	0.166	0.6	1	0.69
Meltrin	CG12162	2.83	0.166	0.6	1	0.69
Meltrin	CkIIalpha-i1	2.75	0.166	0.6	1	0.69
Meltrin	lin-28	2.55	0.166	0.6	1	0.69
Meltrin	hbn	2.36	0.166	0.6	1	0.69
Meltrin	CTPsyn	2.33	0.166	0.6	1	0.69
Meltrin	Lim3	2.27	0.166	0.6	1	0.69
Meltrin	Mes4	2.19	0.166	0.6	1	0.69
Meltrin	Lhr	2.1	0.166	0.6	1	0.69
Meltrin	Atac2	2.06	0.166	0.6	1	0.69
Meltrin	ap	2.05	0.166	0.6	1	0.69
Meltrin	CG45071	2.05	0.166	0.6	1	0.69
Meltrin	az2	2.03	0.166	0.6	1	0.69
Meltrin	brk	2.03	0.166	0.6	1	0.69
Meltrin	fd68A	1.93	0.166	0.6	1	0.69
Meltrin	Camta	1.81	0.166	0.6	1	0.69
Meltrin	pr-set7	1.7	0.166	0.6	1	0.69
Meltrin	CG3838	1.68	0.166	0.6	1	0.69
Meltrin	Trl	1.66	0.166	0.6	1	0.69
Meltrin	Dh44-R2	1.66	0.166	0.6	1	0.69
Meltrin	CG13123	1.62	0.166	0.6	1	0.69
Meltrin	CG8924	1.58	0.166	0.6	1	0.69
btsz	Mi-2	5.06	0.265	0.18	0.333333333333333	0.41
btsz	grp	3.91	0.265	0.18	0.333333333333333	0.41
btsz	CG7518	3.35	0.265	0.18	0.333333333333333	0.41
btsz	Pbp95	3.17	0.265	0.18	0.333333333333333	0.41
btsz	fu2	3.04	0.265	0.18	0.333333333333333	0.41
btsz	CG6276	2.96	0.265	0.18	0.333333333333333	0.41
btsz	Hr78	2.94	0.265	0.18	0.333333333333333	0.41
btsz	CG12162	2.84	0.265	0.18	0.333333333333333	0.41
btsz	CG18265	2.83	0.265	0.18	0.333333333333333	0.41
btsz	hpo	2.74	0.265	0.18	0.333333333333333	0.41
btsz	CG7357	2.48	0.265	0.18	0.333333333333333	0.41
btsz	CG11085	2.48	0.265	0.18	0.333333333333333	0.41
btsz	tth	2.47	0.265	0.18	0.333333333333333	0.41
btsz	TfAP-2	2.36	0.265	0.18	0.333333333333333	0.41
btsz	M1BP	2.32	0.265	0.18	0.333333333333333	0.41
btsz	pdm3	2.27	0.265	0.18	0.333333333333333	0.41
btsz	Chrac-16	2.25	0.265	0.18	0.333333333333333	0.41
btsz	CG11696	2.25	0.265	0.18	0.333333333333333	0.41
btsz	CG6163	2.15	0.265	0.18	0.333333333333333	0.41
btsz	Su(z)12	2.12	0.265	0.18	0.333333333333333	0.41
btsz	MED17	2.08	0.265	0.18	0.333333333333333	0.41
btsz	CG2712	2.06	0.265	0.18	0.333333333333333	0.41
btsz	fru	2.06	0.265	0.18	0.333333333333333	0.41
btsz	esn	1.98	0.265	0.18	0.333333333333333	0.41
btsz	D	1.89	0.265	0.18	0.333333333333333	0.41
btsz	Ada2b	1.89	0.265	0.18	0.333333333333333	0.41
btsz	CG2199	1.86	0.265	0.18	0.333333333333333	0.41
btsz	CG11294	1.85	0.265	0.18	0.333333333333333	0.41
btsz	lilli	1.84	0.265	0.18	0.333333333333333	0.41
btsz	br	1.8	0.265	0.18	0.333333333333333	0.41
Rrp6	Meics	2.87	0.06	-0.06	0.149071198499986	0.3
Rrp6	M1BP	2.85	0.06	-0.06	0.149071198499986	0.3
Rrp6	CG8281	2.82	0.06	-0.06	0.149071198499986	0.3
Rrp6	Sox21b	2.59	0.06	-0.06	0.149071198499986	0.3
Rrp6	HP1c	2.27	0.06	-0.06	0.149071198499986	0.3
Rrp6	TH1	2.26	0.06	-0.06	0.149071198499986	0.3
Rrp6	CG11085	2.19	0.06	-0.06	0.149071198499986	0.3
Rrp6	Hmx	2.17	0.06	-0.06	0.149071198499986	0.3
Rrp6	caz	2.17	0.06	-0.06	0.149071198499986	0.3
Rrp6	lin-28	2.14	0.06	-0.06	0.149071198499986	0.3
Rrp6	kn	2.02	0.06	-0.06	0.149071198499986	0.3
Rrp6	Rabex-5	1.96	0.06	-0.06	0.149071198499986	0.3
Rrp6	Pbp95	1.93	0.06	-0.06	0.149071198499986	0.3
Rrp6	dve	1.9	0.06	-0.06	0.149071198499986	0.3
Rrp6	Dll	1.84	0.06	-0.06	0.149071198499986	0.3
Rrp6	CG12236	1.84	0.06	-0.06	0.149071198499986	0.3
Rrp6	CG17186	1.82	0.06	-0.06	0.149071198499986	0.3
Rrp6	Cdk8	1.79	0.06	-0.06	0.149071198499986	0.3
Rrp6	whole_OPC	1.77	0.06	-0.06	0.149071198499986	0.3
Rrp6	ct	1.7	0.06	-0.06	0.149071198499986	0.3
Rrp6	NK7.1	1.68	0.06	-0.06	0.149071198499986	0.3
Rrp6	Taf8	1.66	0.06	-0.06	0.149071198499986	0.3
Rrp6	CG9650	1.64	0.06	-0.06	0.149071198499986	0.3
Rrp6	vDpp.vOptix	1.57	0.06	-0.06	0.149071198499986	0.3
Rrp6	dbr	1.54	0.06	-0.06	0.149071198499986	0.3
Rrp6	CG9305	1.52	0.06	-0.06	0.149071198499986	0.3
Rrp6	CG8924	1.49	0.06	-0.06	0.149071198499986	0.3
Rrp6	row	1.48	0.06	-0.06	0.149071198499986	0.3
Rrp6	Hmg-2	1.47	0.06	-0.06	0.149071198499986	0.3
Rrp6	br	1.47	0.06	-0.06	0.149071198499986	0.3
CycC	NC2beta	4.14	0.12	0.37	0.174077655955698	0.07
CycC	CG4707	3.73	0.12	0.37	0.174077655955698	0.07
CycC	Ssrp	3.05	0.12	0.37	0.174077655955698	0.07
CycC	RpIII128	3	0.12	0.37	0.174077655955698	0.07
CycC	CG12104	2.89	0.12	0.37	0.174077655955698	0.07
CycC	MED25	2.84	0.12	0.37	0.174077655955698	0.07
CycC	ct	2.62	0.12	0.37	0.174077655955698	0.07
CycC	Tbp	2.61	0.12	0.37	0.174077655955698	0.07
CycC	CG14712	2.61	0.12	0.37	0.174077655955698	0.07
CycC	CG17802	2.55	0.12	0.37	0.174077655955698	0.07
CycC	mxc	2.48	0.12	0.37	0.174077655955698	0.07
CycC	CG6686	2.19	0.12	0.37	0.174077655955698	0.07
CycC	CG11723	2.17	0.12	0.37	0.174077655955698	0.07
CycC	apt	2.13	0.12	0.37	0.174077655955698	0.07
CycC	Hmx	2.12	0.12	0.37	0.174077655955698	0.07
CycC	Bap60	2.12	0.12	0.37	0.174077655955698	0.07
CycC	CG14117	2.06	0.12	0.37	0.174077655955698	0.07
CycC	Crc	2.02	0.12	0.37	0.174077655955698	0.07
CycC	Mef2	1.95	0.12	0.37	0.174077655955698	0.07
CycC	CG15011	1.94	0.12	0.37	0.174077655955698	0.07
CycC	her	1.92	0.12	0.37	0.174077655955698	0.07
CycC	TfAP-2	1.78	0.12	0.37	0.174077655955698	0.07
CycC	Dh44-R2	1.76	0.12	0.37	0.174077655955698	0.07
CycC	CG6765	1.76	0.12	0.37	0.174077655955698	0.07
CycC	mute	1.76	0.12	0.37	0.174077655955698	0.07
CycC	Hr38	1.75	0.12	0.37	0.174077655955698	0.07
CycC	CG13624	1.75	0.12	0.37	0.174077655955698	0.07
CycC	CG8281	1.73	0.12	0.37	0.174077655955698	0.07
CycC	MRG15	1.73	0.12	0.37	0.174077655955698	0.07
CycC	pdm3	1.67	0.12	0.37	0.174077655955698	0.07
Nup93-2	ZnT49B	6.11	0.065	0.62	0.53748384988657	0.63
Nup93-2	CG15073	6.08	0.065	0.62	0.53748384988657	0.63
Nup93-2	crm	3.06	0.065	0.62	0.53748384988657	0.63
Nup93-2	stck	2.98	0.065	0.62	0.53748384988657	0.63
Nup93-2	rgr	2.97	0.065	0.62	0.53748384988657	0.63
Nup93-2	Chrac-14	2.82	0.065	0.62	0.53748384988657	0.63
Nup93-2	Lmpt	2.67	0.065	0.62	0.53748384988657	0.63
Nup93-2	RpII33	2.63	0.065	0.62	0.53748384988657	0.63
Nup93-2	CTPsyn	2.5	0.065	0.62	0.53748384988657	0.63
Nup93-2	Rabex-5	2.41	0.065	0.62	0.53748384988657	0.63
Nup93-2	dm	2.24	0.065	0.62	0.53748384988657	0.63
Nup93-2	fd68A	2.24	0.065	0.62	0.53748384988657	0.63
Nup93-2	Hmg-2	2.04	0.065	0.62	0.53748384988657	0.63
Nup93-2	Ada2b	2.02	0.065	0.62	0.53748384988657	0.63
Nup93-2	CG12162	2.02	0.065	0.62	0.53748384988657	0.63
Nup93-2	Snoo	2.01	0.065	0.62	0.53748384988657	0.63
Nup93-2	pad	2	0.065	0.62	0.53748384988657	0.63
Nup93-2	Spt5	1.93	0.065	0.62	0.53748384988657	0.63
Nup93-2	CG8145	1.92	0.065	0.62	0.53748384988657	0.63
Nup93-2	CG44247	1.88	0.065	0.62	0.53748384988657	0.63
Nup93-2	CG6163	1.87	0.065	0.62	0.53748384988657	0.63
Nup93-2	CG14712	1.85	0.065	0.62	0.53748384988657	0.63
Nup93-2	CG7386	1.81	0.065	0.62	0.53748384988657	0.63
Nup93-2	zfh1	1.81	0.065	0.62	0.53748384988657	0.63
Nup93-2	D	1.78	0.065	0.62	0.53748384988657	0.63
Nup93-2	CG5245	1.76	0.065	0.62	0.53748384988657	0.63
Nup93-2	sr	1.75	0.065	0.62	0.53748384988657	0.63
Nup93-2	fkh	1.75	0.065	0.62	0.53748384988657	0.63
Nup93-2	Taf8	1.74	0.065	0.62	0.53748384988657	0.63
Nup93-2	brk	1.65	0.065	0.62	0.53748384988657	0.63
dpr9	ap	6.07	0.541	0.49	0.389249472080761	0.68
dpr9	erm	5.39	0.541	0.49	0.389249472080761	0.68
dpr9	CG11456	4.72	0.541	0.49	0.389249472080761	0.68
dpr9	CG4820	3.63	0.541	0.49	0.389249472080761	0.68
dpr9	CG7928	3.18	0.541	0.49	0.389249472080761	0.68
dpr9	dom	3.17	0.541	0.49	0.389249472080761	0.68
dpr9	Ets65A	3.03	0.541	0.49	0.389249472080761	0.68
dpr9	CG13894	2.8	0.541	0.49	0.389249472080761	0.68
dpr9	bi	2.79	0.541	0.49	0.389249472080761	0.68
dpr9	CG4707	2.7	0.541	0.49	0.389249472080761	0.68
dpr9	l(2)k10201	2.59	0.541	0.49	0.389249472080761	0.68
dpr9	CG15011	2.54	0.541	0.49	0.389249472080761	0.68
dpr9	CG8765	2.48	0.541	0.49	0.389249472080761	0.68
dpr9	CG31510	2.46	0.541	0.49	0.389249472080761	0.68
dpr9	Notch	2.45	0.541	0.49	0.389249472080761	0.68
dpr9	tup	2.44	0.541	0.49	0.389249472080761	0.68
dpr9	fru	2.39	0.541	0.49	0.389249472080761	0.68
dpr9	CG32264	2.22	0.541	0.49	0.389249472080761	0.68
dpr9	CG31460	2.05	0.541	0.49	0.389249472080761	0.68
dpr9	CG2116	2.02	0.541	0.49	0.389249472080761	0.68
dpr9	fd68A	2.01	0.541	0.49	0.389249472080761	0.68
dpr9	polybromo	1.98	0.541	0.49	0.389249472080761	0.68
dpr9	Mi-2	1.9	0.541	0.49	0.389249472080761	0.68
dpr9	E(z)	1.88	0.541	0.49	0.389249472080761	0.68
dpr9	CG8159	1.85	0.541	0.49	0.389249472080761	0.68
dpr9	CG9215	1.74	0.541	0.49	0.389249472080761	0.68
dpr9	CG11723	1.67	0.541	0.49	0.389249472080761	0.68
dpr9	e(y)3	1.67	0.541	0.49	0.389249472080761	0.68
dpr9	foxo	1.61	0.541	0.49	0.389249472080761	0.68
dpr9	dmrt99B	1.59	0.541	0.49	0.389249472080761	0.68
CG6966	Kdm2	4.78	0.119	0.36	0.382970843102535	0.4
CG6966	CG1024	4.08	0.119	0.36	0.382970843102535	0.4
CG6966	ERR	3.24	0.119	0.36	0.382970843102535	0.4
CG6966	CG3919	2.96	0.119	0.36	0.382970843102535	0.4
CG6966	mld	2.78	0.119	0.36	0.382970843102535	0.4
CG6966	MED4	2.6	0.119	0.36	0.382970843102535	0.4
CG6966	Lpt	2.06	0.119	0.36	0.382970843102535	0.4
CG6966	shn	2.04	0.119	0.36	0.382970843102535	0.4
CG6966	Kdm4A	2	0.119	0.36	0.382970843102535	0.4
CG6966	CG11695	1.99	0.119	0.36	0.382970843102535	0.4
CG6966	CG13624	1.97	0.119	0.36	0.382970843102535	0.4
CG6966	Sox21b	1.97	0.119	0.36	0.382970843102535	0.4
CG6966	esn	1.97	0.119	0.36	0.382970843102535	0.4
CG6966	caz	1.97	0.119	0.36	0.382970843102535	0.4
CG6966	mirr	1.94	0.119	0.36	0.382970843102535	0.4
CG6966	Set2	1.94	0.119	0.36	0.382970843102535	0.4
CG6966	CG8159	1.88	0.119	0.36	0.382970843102535	0.4
CG6966	MBD-R2	1.84	0.119	0.36	0.382970843102535	0.4
CG6966	CG7987	1.82	0.119	0.36	0.382970843102535	0.4
CG6966	fd59A	1.81	0.119	0.36	0.382970843102535	0.4
CG6966	CG2199	1.79	0.119	0.36	0.382970843102535	0.4
CG6966	Ssl1	1.77	0.119	0.36	0.382970843102535	0.4
CG6966	CG2116	1.73	0.119	0.36	0.382970843102535	0.4
CG6966	Mi-2	1.73	0.119	0.36	0.382970843102535	0.4
CG6966	kn	1.69	0.119	0.36	0.382970843102535	0.4
CG6966	Eip93F	1.66	0.119	0.36	0.382970843102535	0.4
CG6966	Su(var)3-7	1.66	0.119	0.36	0.382970843102535	0.4
CG6966	MED7	1.57	0.119	0.36	0.382970843102535	0.4
CG6966	CG6254	1.51	0.119	0.36	0.382970843102535	0.4
CG6966	jing	1.48	0.119	0.36	0.382970843102535	0.4
CG42788	Cp190	3.06	0.176	0.26	0.560611910581388	0.57
CG42788	CG12219	2.95	0.176	0.26	0.560611910581388	0.57
CG42788	CG10209	2.85	0.176	0.26	0.560611910581388	0.57
CG42788	Mtp	2.69	0.176	0.26	0.560611910581388	0.57
CG42788	rgr	2.5	0.176	0.26	0.560611910581388	0.57
CG42788	ppl	2.4	0.176	0.26	0.560611910581388	0.57
CG42788	noc	2.38	0.176	0.26	0.560611910581388	0.57
CG42788	Crc	2.25	0.176	0.26	0.560611910581388	0.57
CG42788	ssp	2.23	0.176	0.26	0.560611910581388	0.57
CG42788	CTPsyn	2.15	0.176	0.26	0.560611910581388	0.57
CG42788	Atac2	2.08	0.176	0.26	0.560611910581388	0.57
CG42788	TH1	2	0.176	0.26	0.560611910581388	0.57
CG42788	erm	1.93	0.176	0.26	0.560611910581388	0.57
CG42788	CG4424	1.78	0.176	0.26	0.560611910581388	0.57
CG42788	vvl	1.76	0.176	0.26	0.560611910581388	0.57
CG42788	CG10147	1.68	0.176	0.26	0.560611910581388	0.57
CG42788	mld	1.68	0.176	0.26	0.560611910581388	0.57
CG42788	MED17	1.68	0.176	0.26	0.560611910581388	0.57
CG42788	phol	1.66	0.176	0.26	0.560611910581388	0.57
CG42788	M1BP	1.6	0.176	0.26	0.560611910581388	0.57
CG42788	fd68A	1.6	0.176	0.26	0.560611910581388	0.57
CG42788	bab1	1.56	0.176	0.26	0.560611910581388	0.57
CG42788	Set2	1.56	0.176	0.26	0.560611910581388	0.57
CG42788	ap	1.55	0.176	0.26	0.560611910581388	0.57
CG42788	Bap55	1.53	0.176	0.26	0.560611910581388	0.57
CG42788	CG16863	1.5	0.176	0.26	0.560611910581388	0.57
CG42788	zfh2	1.43	0.176	0.26	0.560611910581388	0.57
CG42788	row	1.42	0.176	0.26	0.560611910581388	0.57
CG42788	D_BarHI	1.41	0.176	0.26	0.560611910581388	0.57
CG42788	CG8145	1.41	0.176	0.26	0.560611910581388	0.57
GlyS	mamo	6.61	0.235	0.61	1	0.82
GlyS	CG4565	5.07	0.235	0.61	1	0.82
GlyS	pita	4.8	0.235	0.61	1	0.82
GlyS	fkh	4.74	0.235	0.61	1	0.82
GlyS	scro	4.2	0.235	0.61	1	0.82
GlyS	CG5953	3.97	0.235	0.61	1	0.82
GlyS	bsh	3.79	0.235	0.61	1	0.82
GlyS	Meics	3.64	0.235	0.61	1	0.82
GlyS	tj	3.58	0.235	0.61	1	0.82
GlyS	rn	3.12	0.235	0.61	1	0.82
GlyS	CG2116	3.09	0.235	0.61	1	0.82
GlyS	ab	2.95	0.235	0.61	1	0.82
GlyS	shn	2.52	0.235	0.61	1	0.82
GlyS	HP1c	2.38	0.235	0.61	1	0.82
GlyS	Hr38	2.22	0.235	0.61	1	0.82
GlyS	Taf5	2.2	0.235	0.61	1	0.82
GlyS	CG2712	2.19	0.235	0.61	1	0.82
GlyS	hth	2.17	0.235	0.61	1	0.82
GlyS	danr	2.16	0.235	0.61	1	0.82
GlyS	CG12659	2.11	0.235	0.61	1	0.82
GlyS	CG44002	2.09	0.235	0.61	1	0.82
GlyS	CG10321	1.98	0.235	0.61	1	0.82
GlyS	bon	1.95	0.235	0.61	1	0.82
GlyS	CG4360	1.94	0.235	0.61	1	0.82
GlyS	Elp3	1.94	0.235	0.61	1	0.82
GlyS	CG8950	1.93	0.235	0.61	1	0.82
GlyS	Stat92E	1.92	0.235	0.61	1	0.82
GlyS	bi	1.84	0.235	0.61	1	0.82
GlyS	tio	1.8	0.235	0.61	1	0.82
GlyS	Tbp	1.78	0.235	0.61	1	0.82
Gyc88E	Meics	10.23	0.149	0.48	0.712525303194425	0.42
Gyc88E	Trf	4.67	0.149	0.48	0.712525303194425	0.42
Gyc88E	E2f2	4.3	0.149	0.48	0.712525303194425	0.42
Gyc88E	Bap60	4	0.149	0.48	0.712525303194425	0.42
Gyc88E	CG7745	3.72	0.149	0.48	0.712525303194425	0.42
Gyc88E	CG8765	3.58	0.149	0.48	0.712525303194425	0.42
Gyc88E	Hr78	3.07	0.149	0.48	0.712525303194425	0.42
Gyc88E	CG44247	2.98	0.149	0.48	0.712525303194425	0.42
Gyc88E	Eip93F	2.94	0.149	0.48	0.712525303194425	0.42
Gyc88E	Su(H)	2.92	0.149	0.48	0.712525303194425	0.42
Gyc88E	CG4854	2.92	0.149	0.48	0.712525303194425	0.42
Gyc88E	Dip1	2.62	0.149	0.48	0.712525303194425	0.42
Gyc88E	CG12104	2.39	0.149	0.48	0.712525303194425	0.42
Gyc88E	CG6686	2.32	0.149	0.48	0.712525303194425	0.42
Gyc88E	Mrtf	2.27	0.149	0.48	0.712525303194425	0.42
Gyc88E	CG14712	2.18	0.149	0.48	0.712525303194425	0.42
Gyc88E	bsh	2.15	0.149	0.48	0.712525303194425	0.42
Gyc88E	Chrac-14	2.14	0.149	0.48	0.712525303194425	0.42
Gyc88E	fu2	2.11	0.149	0.48	0.712525303194425	0.42
Gyc88E	Ets97D	2	0.149	0.48	0.712525303194425	0.42
Gyc88E	CG4565	2	0.149	0.48	0.712525303194425	0.42
Gyc88E	CG32700	1.99	0.149	0.48	0.712525303194425	0.42
Gyc88E	Ssl1	1.95	0.149	0.48	0.712525303194425	0.42
Gyc88E	MBD-R2	1.92	0.149	0.48	0.712525303194425	0.42
Gyc88E	CR43671	1.9	0.149	0.48	0.712525303194425	0.42
Gyc88E	CG10321	1.89	0.149	0.48	0.712525303194425	0.42
Gyc88E	CG17361	1.87	0.149	0.48	0.712525303194425	0.42
Gyc88E	CG31460	1.87	0.149	0.48	0.712525303194425	0.42
Gyc88E	trem	1.83	0.149	0.48	0.712525303194425	0.42
Gyc88E	pad	1.8	0.149	0.48	0.712525303194425	0.42
CG6752	schlank	6.36	0.041	0.09	0.302613766334401	0.68
CG6752	Camta	5.29	0.041	0.09	0.302613766334401	0.68
CG6752	Tfb1	4.09	0.041	0.09	0.302613766334401	0.68
CG6752	caz	3.89	0.041	0.09	0.302613766334401	0.68
CG6752	nvy	3.48	0.041	0.09	0.302613766334401	0.68
CG6752	Bap55	3.35	0.041	0.09	0.302613766334401	0.68
CG6752	CG11696	3.35	0.041	0.09	0.302613766334401	0.68
CG6752	CG11560	3.11	0.041	0.09	0.302613766334401	0.68
CG6752	CG3313	2.85	0.041	0.09	0.302613766334401	0.68
CG6752	Fen1	2.44	0.041	0.09	0.302613766334401	0.68
CG6752	Eip74EF	2.32	0.041	0.09	0.302613766334401	0.68
CG6752	MED15	2.25	0.041	0.09	0.302613766334401	0.68
CG6752	gce	2.25	0.041	0.09	0.302613766334401	0.68
CG6752	sage	2.17	0.041	0.09	0.302613766334401	0.68
CG6752	az2	2.01	0.041	0.09	0.302613766334401	0.68
CG6752	mxc	2	0.041	0.09	0.302613766334401	0.68
CG6752	CG3726	1.99	0.041	0.09	0.302613766334401	0.68
CG6752	yem	1.95	0.041	0.09	0.302613766334401	0.68
CG6752	run	1.84	0.041	0.09	0.302613766334401	0.68
CG6752	Mef2	1.79	0.041	0.09	0.302613766334401	0.68
CG6752	CG10904	1.77	0.041	0.09	0.302613766334401	0.68
CG6752	tio	1.76	0.041	0.09	0.302613766334401	0.68
CG6752	CG4854	1.76	0.041	0.09	0.302613766334401	0.68
CG6752	CG8765	1.63	0.041	0.09	0.302613766334401	0.68
CG6752	Trl	1.61	0.041	0.09	0.302613766334401	0.68
CG6752	erm	1.58	0.041	0.09	0.302613766334401	0.68
CG6752	Pcl	1.57	0.041	0.09	0.302613766334401	0.68
CG6752	Lpt	1.57	0.041	0.09	0.302613766334401	0.68
CG6752	su(Hw)	1.54	0.041	0.09	0.302613766334401	0.68
CG6752	CG9305	1.52	0.041	0.09	0.302613766334401	0.68
SIDL	CG4424	6.27	0.085	-0.23	0.124034734589208	0.29
SIDL	Su(z)2	5.67	0.085	-0.23	0.124034734589208	0.29
SIDL	fkh	4.82	0.085	-0.23	0.124034734589208	0.29
SIDL	CG7987	4.33	0.085	-0.23	0.124034734589208	0.29
SIDL	CG8145	4.2	0.085	-0.23	0.124034734589208	0.29
SIDL	Bka	3.98	0.085	-0.23	0.124034734589208	0.29
SIDL	Iswi	3.12	0.085	-0.23	0.124034734589208	0.29
SIDL	CG11560	2.96	0.085	-0.23	0.124034734589208	0.29
SIDL	Lhr	2.89	0.085	-0.23	0.124034734589208	0.29
SIDL	dwg	2.89	0.085	-0.23	0.124034734589208	0.29
SIDL	CG11085	2.78	0.085	-0.23	0.124034734589208	0.29
SIDL	CG43689	2.73	0.085	-0.23	0.124034734589208	0.29
SIDL	Stat92E	2.59	0.085	-0.23	0.124034734589208	0.29
SIDL	CG7785	2.59	0.085	-0.23	0.124034734589208	0.29
SIDL	Su(var)2-10	2.39	0.085	-0.23	0.124034734589208	0.29
SIDL	CG32105	2.36	0.085	-0.23	0.124034734589208	0.29
SIDL	Su(z)12	2.28	0.085	-0.23	0.124034734589208	0.29
SIDL	MESR4	2.27	0.085	-0.23	0.124034734589208	0.29
SIDL	ph-p	2.09	0.085	-0.23	0.124034734589208	0.29
SIDL	sim	2.08	0.085	-0.23	0.124034734589208	0.29
SIDL	CG1024	2.02	0.085	-0.23	0.124034734589208	0.29
SIDL	CG7518	2	0.085	-0.23	0.124034734589208	0.29
SIDL	Crc	1.97	0.085	-0.23	0.124034734589208	0.29
SIDL	CG32982	1.85	0.085	-0.23	0.124034734589208	0.29
SIDL	Dh44-R2	1.82	0.085	-0.23	0.124034734589208	0.29
SIDL	M1BP	1.76	0.085	-0.23	0.124034734589208	0.29
SIDL	vDpp.vOptix	1.72	0.085	-0.23	0.124034734589208	0.29
SIDL	CG7745	1.66	0.085	-0.23	0.124034734589208	0.29
SIDL	Lim3	1.64	0.085	-0.23	0.124034734589208	0.29
SIDL	rn	1.63	0.085	-0.23	0.124034734589208	0.29
CG6276	dwg	6.78	0.225	0.03	0.333333333333333	0.52
CG6276	schlank	5.6	0.225	0.03	0.333333333333333	0.52
CG6276	Chrac-16	3.52	0.225	0.03	0.333333333333333	0.52
CG6276	Crc	3.06	0.225	0.03	0.333333333333333	0.52
CG6276	Su(var)2-HP2	2.61	0.225	0.03	0.333333333333333	0.52
CG6276	Bug22	2.24	0.225	0.03	0.333333333333333	0.52
CG6276	Mes4	2.23	0.225	0.03	0.333333333333333	0.52
CG6276	CG31460	2.23	0.225	0.03	0.333333333333333	0.52
CG6276	msl-3	2.19	0.225	0.03	0.333333333333333	0.52
CG6276	dom	2.03	0.225	0.03	0.333333333333333	0.52
CG6276	Sry-delta	2.02	0.225	0.03	0.333333333333333	0.52
CG6276	Hr78	1.89	0.225	0.03	0.333333333333333	0.52
CG6276	CG8944	1.89	0.225	0.03	0.333333333333333	0.52
CG6276	E2f1	1.86	0.225	0.03	0.333333333333333	0.52
CG6276	CG11696	1.8	0.225	0.03	0.333333333333333	0.52
CG6276	gce	1.76	0.225	0.03	0.333333333333333	0.52
CG6276	CkIIalpha-i1	1.74	0.225	0.03	0.333333333333333	0.52
CG6276	tth	1.73	0.225	0.03	0.333333333333333	0.52
CG6276	CG1647	1.61	0.225	0.03	0.333333333333333	0.52
CG6276	CG32700	1.6	0.225	0.03	0.333333333333333	0.52
CG6276	CG13775	1.55	0.225	0.03	0.333333333333333	0.52
CG6276	br	1.54	0.225	0.03	0.333333333333333	0.52
CG6276	CG30403	1.53	0.225	0.03	0.333333333333333	0.52
CG6276	dbr	1.51	0.225	0.03	0.333333333333333	0.52
CG6276	Pbp95	1.49	0.225	0.03	0.333333333333333	0.52
CG6276	Trf	1.46	0.225	0.03	0.333333333333333	0.52
CG6276	Notch	1.45	0.225	0.03	0.333333333333333	0.52
CG6276	dDpp.dOptix	1.42	0.225	0.03	0.333333333333333	0.52
CG6276	Eip74EF	1.41	0.225	0.03	0.333333333333333	0.52
CG6276	mirr	1.39	0.225	0.03	0.333333333333333	0.52
FK506-bp1	CG10631	5.71	0.11	0.49	0.428571428571429	0.6
FK506-bp1	CG31460	5.66	0.11	0.49	0.428571428571429	0.6
FK506-bp1	MED17	5.26	0.11	0.49	0.428571428571429	0.6
FK506-bp1	E2f1	5.21	0.11	0.49	0.428571428571429	0.6
FK506-bp1	CG13123	4.23	0.11	0.49	0.428571428571429	0.6
FK506-bp1	Mef2	4.07	0.11	0.49	0.428571428571429	0.6
FK506-bp1	CG8950	3.94	0.11	0.49	0.428571428571429	0.6
FK506-bp1	CG11085	3.63	0.11	0.49	0.428571428571429	0.6
FK506-bp1	CG13624	3.56	0.11	0.49	0.428571428571429	0.6
FK506-bp1	bi	3.4	0.11	0.49	0.428571428571429	0.6
FK506-bp1	Mtp	3.25	0.11	0.49	0.428571428571429	0.6
FK506-bp1	Mi-2	2.99	0.11	0.49	0.428571428571429	0.6
FK506-bp1	yem	2.73	0.11	0.49	0.428571428571429	0.6
FK506-bp1	lov	2.66	0.11	0.49	0.428571428571429	0.6
FK506-bp1	Crc	2.44	0.11	0.49	0.428571428571429	0.6
FK506-bp1	Ssrp	2.36	0.11	0.49	0.428571428571429	0.6
FK506-bp1	pros	2.3	0.11	0.49	0.428571428571429	0.6
FK506-bp1	Su(H)	2.23	0.11	0.49	0.428571428571429	0.6
FK506-bp1	Max	2.21	0.11	0.49	0.428571428571429	0.6
FK506-bp1	grp	2.16	0.11	0.49	0.428571428571429	0.6
FK506-bp1	GATAd	2.14	0.11	0.49	0.428571428571429	0.6
FK506-bp1	hng2	2.11	0.11	0.49	0.428571428571429	0.6
FK506-bp1	MBD-R2	2.1	0.11	0.49	0.428571428571429	0.6
FK506-bp1	Taf2	2.09	0.11	0.49	0.428571428571429	0.6
FK506-bp1	CG6276	1.95	0.11	0.49	0.428571428571429	0.6
FK506-bp1	CG2712	1.94	0.11	0.49	0.428571428571429	0.6
FK506-bp1	Pcl	1.92	0.11	0.49	0.428571428571429	0.6
FK506-bp1	fd59A	1.9	0.11	0.49	0.428571428571429	0.6
FK506-bp1	CG15514	1.89	0.11	0.49	0.428571428571429	0.6
FK506-bp1	ap	1.86	0.11	0.49	0.428571428571429	0.6
CG5038	E2f1	6.58	0.11	0.15	0.181568259800641	0.27
CG5038	CG8216	6.45	0.11	0.15	0.181568259800641	0.27
CG5038	CG11456	4.91	0.11	0.15	0.181568259800641	0.27
CG5038	CG10979	3.61	0.11	0.15	0.181568259800641	0.27
CG5038	bab2	3.43	0.11	0.15	0.181568259800641	0.27
CG5038	CG30020	3.41	0.11	0.15	0.181568259800641	0.27
CG5038	sba	2.71	0.11	0.15	0.181568259800641	0.27
CG5038	ash2	2.68	0.11	0.15	0.181568259800641	0.27
CG5038	CG10147	2.57	0.11	0.15	0.181568259800641	0.27
CG5038	Kdm4A	2.48	0.11	0.15	0.181568259800641	0.27
CG5038	CG12219	2.45	0.11	0.15	0.181568259800641	0.27
CG5038	CG12162	2.29	0.11	0.15	0.181568259800641	0.27
CG5038	Atac1	2.29	0.11	0.15	0.181568259800641	0.27
CG5038	Snoo	2.23	0.11	0.15	0.181568259800641	0.27
CG5038	aop	2.13	0.11	0.15	0.181568259800641	0.27
CG5038	Pbp95	2.08	0.11	0.15	0.181568259800641	0.27
CG5038	E(z)	2.08	0.11	0.15	0.181568259800641	0.27
CG5038	Hr38	2.02	0.11	0.15	0.181568259800641	0.27
CG5038	CG5953	2.02	0.11	0.15	0.181568259800641	0.27
CG5038	trem	2.01	0.11	0.15	0.181568259800641	0.27
CG5038	elB	1.98	0.11	0.15	0.181568259800641	0.27
CG5038	Spt3	1.98	0.11	0.15	0.181568259800641	0.27
CG5038	CG14710	1.97	0.11	0.15	0.181568259800641	0.27
CG5038	CG6686	1.97	0.11	0.15	0.181568259800641	0.27
CG5038	CG14117	1.96	0.11	0.15	0.181568259800641	0.27
CG5038	Su(z)12	1.93	0.11	0.15	0.181568259800641	0.27
CG5038	ppl	1.93	0.11	0.15	0.181568259800641	0.27
CG5038	CkIIalpha-i1	1.91	0.11	0.15	0.181568259800641	0.27
CG5038	Hmg-2	1.84	0.11	0.15	0.181568259800641	0.27
CG5038	Rabex-5	1.82	0.11	0.15	0.181568259800641	0.27
CG34404	trem	4.63	0.239	0.33	0.428571428571429	0.39
CG34404	GATAd	4.55	0.239	0.33	0.428571428571429	0.39
CG34404	zfh1	4.37	0.239	0.33	0.428571428571429	0.39
CG34404	fkh	4	0.239	0.33	0.428571428571429	0.39
CG34404	Vsx2	2.97	0.239	0.33	0.428571428571429	0.39
CG34404	Dh44-R2	2.77	0.239	0.33	0.428571428571429	0.39
CG34404	mxc	2.63	0.239	0.33	0.428571428571429	0.39
CG34404	danr	2.53	0.239	0.33	0.428571428571429	0.39
CG34404	CG7987	2.53	0.239	0.33	0.428571428571429	0.39
CG34404	CG6163	2.48	0.239	0.33	0.428571428571429	0.39
CG34404	CG14710	2.27	0.239	0.33	0.428571428571429	0.39
CG34404	CG10959	2.1	0.239	0.33	0.428571428571429	0.39
CG34404	ey	1.97	0.239	0.33	0.428571428571429	0.39
CG34404	CG7386	1.91	0.239	0.33	0.428571428571429	0.39
CG34404	CG7357	1.91	0.239	0.33	0.428571428571429	0.39
CG34404	CG9948	1.91	0.239	0.33	0.428571428571429	0.39
CG34404	nvy	1.9	0.239	0.33	0.428571428571429	0.39
CG34404	tsh	1.86	0.239	0.33	0.428571428571429	0.39
CG34404	oc	1.85	0.239	0.33	0.428571428571429	0.39
CG34404	dom	1.85	0.239	0.33	0.428571428571429	0.39
CG34404	Su(H)	1.82	0.239	0.33	0.428571428571429	0.39
CG34404	CG32982	1.81	0.239	0.33	0.428571428571429	0.39
CG34404	yem	1.8	0.239	0.33	0.428571428571429	0.39
CG34404	Su(z)2	1.79	0.239	0.33	0.428571428571429	0.39
CG34404	E(z)	1.76	0.239	0.33	0.428571428571429	0.39
CG34404	CG2202	1.72	0.239	0.33	0.428571428571429	0.39
CG34404	CG17802	1.71	0.239	0.33	0.428571428571429	0.39
CG34404	dalao	1.63	0.239	0.33	0.428571428571429	0.39
CG34404	CG11294	1.61	0.239	0.33	0.428571428571429	0.39
CG34404	CG15514	1.61	0.239	0.33	0.428571428571429	0.39
pxb	vvl	9.85	0.119	0.52	0.786795792469443	0.61
pxb	pros	7.1	0.119	0.52	0.786795792469443	0.61
pxb	tup	4.92	0.119	0.52	0.786795792469443	0.61
pxb	CG1647	4.85	0.119	0.52	0.786795792469443	0.61
pxb	Erm_Ey	4.68	0.119	0.52	0.786795792469443	0.61
pxb	E(z)	4.08	0.119	0.52	0.786795792469443	0.61
pxb	CG7928	3.7	0.119	0.52	0.786795792469443	0.61
pxb	vdOptix	3.56	0.119	0.52	0.786795792469443	0.61
pxb	CG13894	3.15	0.119	0.52	0.786795792469443	0.61
pxb	Vsx2	2.82	0.119	0.52	0.786795792469443	0.61
pxb	Crc	2.78	0.119	0.52	0.786795792469443	0.61
pxb	dwg	2.68	0.119	0.52	0.786795792469443	0.61
pxb	NC2beta	2.6	0.119	0.52	0.786795792469443	0.61
pxb	hng2	2.58	0.119	0.52	0.786795792469443	0.61
pxb	dbr	2.53	0.119	0.52	0.786795792469443	0.61
pxb	Vsx1	2.43	0.119	0.52	0.786795792469443	0.61
pxb	erm	2.36	0.119	0.52	0.786795792469443	0.61
pxb	E2f1	2.28	0.119	0.52	0.786795792469443	0.61
pxb	CG3726	2.19	0.119	0.52	0.786795792469443	0.61
pxb	Kdm4A	1.87	0.119	0.52	0.786795792469443	0.61
pxb	CG1792	1.81	0.119	0.52	0.786795792469443	0.61
pxb	CG10979	1.76	0.119	0.52	0.786795792469443	0.61
pxb	CG6765	1.75	0.119	0.52	0.786795792469443	0.61
pxb	CG7386	1.74	0.119	0.52	0.786795792469443	0.61
pxb	dm	1.71	0.119	0.52	0.786795792469443	0.61
pxb	Taf8	1.71	0.119	0.52	0.786795792469443	0.61
pxb	CG11085	1.7	0.119	0.52	0.786795792469443	0.61
pxb	CG12104	1.69	0.119	0.52	0.786795792469443	0.61
pxb	esn	1.65	0.119	0.52	0.786795792469443	0.61
pxb	bsh	1.64	0.119	0.52	0.786795792469443	0.61
CG9590	Nufip	6.77	0.102	0.1	-0.0666666666666667	0.96
CG9590	CG10904	5.39	0.102	0.1	-0.0666666666666667	0.96
CG9590	CG6276	2.87	0.102	0.1	-0.0666666666666667	0.96
CG9590	CG7987	2.82	0.102	0.1	-0.0666666666666667	0.96
CG9590	CG6272	2.7	0.102	0.1	-0.0666666666666667	0.96
CG9590	CG12155	2.42	0.102	0.1	-0.0666666666666667	0.96
CG9590	ham	2.4	0.102	0.1	-0.0666666666666667	0.96
CG9590	kn	2.37	0.102	0.1	-0.0666666666666667	0.96
CG9590	Dip1	2.3	0.102	0.1	-0.0666666666666667	0.96
CG9590	scro	2.13	0.102	0.1	-0.0666666666666667	0.96
CG9590	mamo	2.09	0.102	0.1	-0.0666666666666667	0.96
CG9590	Eip74EF	2.04	0.102	0.1	-0.0666666666666667	0.96
CG9590	fu2	2.01	0.102	0.1	-0.0666666666666667	0.96
CG9590	mirr	2	0.102	0.1	-0.0666666666666667	0.96
CG9590	CG18265	1.98	0.102	0.1	-0.0666666666666667	0.96
CG9590	tj	1.97	0.102	0.1	-0.0666666666666667	0.96
CG9590	schlank	1.97	0.102	0.1	-0.0666666666666667	0.96
CG9590	zfh2	1.97	0.102	0.1	-0.0666666666666667	0.96
CG9590	CG13775	1.94	0.102	0.1	-0.0666666666666667	0.96
CG9590	Ets65A	1.93	0.102	0.1	-0.0666666666666667	0.96
CG9590	CG34340	1.84	0.102	0.1	-0.0666666666666667	0.96
CG9590	lin-28	1.82	0.102	0.1	-0.0666666666666667	0.96
CG9590	MESR4	1.8	0.102	0.1	-0.0666666666666667	0.96
CG9590	Hr38	1.74	0.102	0.1	-0.0666666666666667	0.96
CG9590	RpIII128	1.74	0.102	0.1	-0.0666666666666667	0.96
CG9590	bi	1.73	0.102	0.1	-0.0666666666666667	0.96
CG9590	CG8281	1.72	0.102	0.1	-0.0666666666666667	0.96
CG9590	pita	1.71	0.102	0.1	-0.0666666666666667	0.96
CG9590	CG11696	1.69	0.102	0.1	-0.0666666666666667	0.96
CG9590	tara	1.68	0.102	0.1	-0.0666666666666667	0.96
CG4546	elB	5.3	0.236	0.01	0.258198889747161	0.27
CG4546	scro	3.82	0.236	0.01	0.258198889747161	0.27
CG4546	Su(var)2-HP2	3.68	0.236	0.01	0.258198889747161	0.27
CG4546	Hr39	3.41	0.236	0.01	0.258198889747161	0.27
CG4546	svp	2.76	0.236	0.01	0.258198889747161	0.27
CG4546	E2f1	2.76	0.236	0.01	0.258198889747161	0.27
CG4546	fd68A	2.51	0.236	0.01	0.258198889747161	0.27
CG4546	whole_OPC	2.34	0.236	0.01	0.258198889747161	0.27
CG4546	Taf5	2.22	0.236	0.01	0.258198889747161	0.27
CG4546	Atf3	2.18	0.236	0.01	0.258198889747161	0.27
CG4546	CG1602	2.04	0.236	0.01	0.258198889747161	0.27
CG4546	Opbp	1.99	0.236	0.01	0.258198889747161	0.27
CG4546	tj	1.99	0.236	0.01	0.258198889747161	0.27
CG4546	E(z)	1.94	0.236	0.01	0.258198889747161	0.27
CG4546	CG3726	1.9	0.236	0.01	0.258198889747161	0.27
CG4546	dom	1.88	0.236	0.01	0.258198889747161	0.27
CG4546	trr	1.86	0.236	0.01	0.258198889747161	0.27
CG4546	tio	1.84	0.236	0.01	0.258198889747161	0.27
CG4546	Dh44-R2	1.83	0.236	0.01	0.258198889747161	0.27
CG4546	CG15073	1.79	0.236	0.01	0.258198889747161	0.27
CG4546	CG1965	1.7	0.236	0.01	0.258198889747161	0.27
CG4546	CG6254	1.69	0.236	0.01	0.258198889747161	0.27
CG4546	ct	1.69	0.236	0.01	0.258198889747161	0.27
CG4546	CG12236	1.64	0.236	0.01	0.258198889747161	0.27
CG4546	CG11294	1.6	0.236	0.01	0.258198889747161	0.27
CG4546	CG31224	1.59	0.236	0.01	0.258198889747161	0.27
CG4546	Awh	1.55	0.236	0.01	0.258198889747161	0.27
CG4546	run	1.55	0.236	0.01	0.258198889747161	0.27
CG4546	oc	1.52	0.236	0.01	0.258198889747161	0.27
CG4546	Hmx	1.45	0.236	0.01	0.258198889747161	0.27
CG31183	CG18265	8.76	0.085	0.26	0.258198889747161	0.15
CG31183	fkh	6.76	0.085	0.26	0.258198889747161	0.15
CG31183	Bka	4.94	0.085	0.26	0.258198889747161	0.15
CG31183	zfh1	4.71	0.085	0.26	0.258198889747161	0.15
CG31183	Ets65A	3.85	0.085	0.26	0.258198889747161	0.15
CG31183	svp	3.76	0.085	0.26	0.258198889747161	0.15
CG31183	CG11906	3.46	0.085	0.26	0.258198889747161	0.15
CG31183	Dll	3.2	0.085	0.26	0.258198889747161	0.15
CG31183	fd59A	3.08	0.085	0.26	0.258198889747161	0.15
CG31183	Dad	3.02	0.085	0.26	0.258198889747161	0.15
CG31183	su(Hw)	2.88	0.085	0.26	0.258198889747161	0.15
CG31183	grp	2.84	0.085	0.26	0.258198889747161	0.15
CG31183	apt	2.72	0.085	0.26	0.258198889747161	0.15
CG31183	tj	2.66	0.085	0.26	0.258198889747161	0.15
CG31183	CG44247	2.44	0.085	0.26	0.258198889747161	0.15
CG31183	br	2.32	0.085	0.26	0.258198889747161	0.15
CG31183	dmrt99B	2.05	0.085	0.26	0.258198889747161	0.15
CG31183	bi	1.89	0.085	0.26	0.258198889747161	0.15
CG31183	CG4328	1.86	0.085	0.26	0.258198889747161	0.15
CG31183	CG13775	1.83	0.085	0.26	0.258198889747161	0.15
CG31183	Lmpt	1.82	0.085	0.26	0.258198889747161	0.15
CG31183	Meics	1.77	0.085	0.26	0.258198889747161	0.15
CG31183	ZnT49B	1.77	0.085	0.26	0.258198889747161	0.15
CG31183	Mef2	1.72	0.085	0.26	0.258198889747161	0.15
CG31183	CG7785	1.72	0.085	0.26	0.258198889747161	0.15
CG31183	CG11456	1.71	0.085	0.26	0.258198889747161	0.15
CG31183	mor	1.7	0.085	0.26	0.258198889747161	0.15
CG31183	dbr	1.68	0.085	0.26	0.258198889747161	0.15
CG31183	dom	1.64	0.085	0.26	0.258198889747161	0.15
CG31183	CG32264	1.58	0.085	0.26	0.258198889747161	0.15
glob1	Dll	7.15	0.651	0.68	0.683130051063973	0.58
glob1	whole_OPC	6.61	0.651	0.68	0.683130051063973	0.58
glob1	CG31224	3.08	0.651	0.68	0.683130051063973	0.58
glob1	egg	2.93	0.651	0.68	0.683130051063973	0.58
glob1	svp	2.85	0.651	0.68	0.683130051063973	0.58
glob1	ab	2.77	0.651	0.68	0.683130051063973	0.58
glob1	Bug22	2.61	0.651	0.68	0.683130051063973	0.58
glob1	CG11317	2.6	0.651	0.68	0.683130051063973	0.58
glob1	Mad	2.47	0.651	0.68	0.683130051063973	0.58
glob1	CR43671	2.45	0.651	0.68	0.683130051063973	0.58
glob1	ktub	2.44	0.651	0.68	0.683130051063973	0.58
glob1	Snoo	2.41	0.651	0.68	0.683130051063973	0.58
glob1	Mi-2	2.24	0.651	0.68	0.683130051063973	0.58
glob1	MESR4	2.1	0.651	0.68	0.683130051063973	0.58
glob1	Rabex-5	2.07	0.651	0.68	0.683130051063973	0.58
glob1	RpIII128	2.06	0.651	0.68	0.683130051063973	0.58
glob1	nvy	2.01	0.651	0.68	0.683130051063973	0.58
glob1	CG11696	2	0.651	0.68	0.683130051063973	0.58
glob1	Ets65A	1.96	0.651	0.68	0.683130051063973	0.58
glob1	Awh	1.93	0.651	0.68	0.683130051063973	0.58
glob1	caz	1.9	0.651	0.68	0.683130051063973	0.58
glob1	Su(var)3-7	1.89	0.651	0.68	0.683130051063973	0.58
glob1	CG10321	1.87	0.651	0.68	0.683130051063973	0.58
glob1	CG15514	1.86	0.651	0.68	0.683130051063973	0.58
glob1	CG8950	1.85	0.651	0.68	0.683130051063973	0.58
glob1	Pbp95	1.83	0.651	0.68	0.683130051063973	0.58
glob1	CG34376	1.82	0.651	0.68	0.683130051063973	0.58
glob1	az2	1.72	0.651	0.68	0.683130051063973	0.58
glob1	CG11560	1.63	0.651	0.68	0.683130051063973	0.58
glob1	CG17186	1.63	0.651	0.68	0.683130051063973	0.58
CG5516	CG12236	11.53	0.072	0.68	0.683130051063973	0.89
CG5516	phol	6.5	0.072	0.68	0.683130051063973	0.89
CG5516	mamo	5.91	0.072	0.68	0.683130051063973	0.89
CG5516	CG4565	5.46	0.072	0.68	0.683130051063973	0.89
CG5516	CG15514	5.31	0.072	0.68	0.683130051063973	0.89
CG5516	scro	4.72	0.072	0.68	0.683130051063973	0.89
CG5516	Ssrp	4.68	0.072	0.68	0.683130051063973	0.89
CG5516	CG31460	4.39	0.072	0.68	0.683130051063973	0.89
CG5516	MED4	3.31	0.072	0.68	0.683130051063973	0.89
CG5516	Hmx	3.27	0.072	0.68	0.683130051063973	0.89
CG5516	CG17361	3.25	0.072	0.68	0.683130051063973	0.89
CG5516	schlank	3.1	0.072	0.68	0.683130051063973	0.89
CG5516	CG3815	3.08	0.072	0.68	0.683130051063973	0.89
CG5516	Bap55	3.07	0.072	0.68	0.683130051063973	0.89
CG5516	CG3838	2.87	0.072	0.68	0.683130051063973	0.89
CG5516	CTPsyn	2.85	0.072	0.68	0.683130051063973	0.89
CG5516	CG13624	2.74	0.072	0.68	0.683130051063973	0.89
CG5516	Pcl	2.74	0.072	0.68	0.683130051063973	0.89
CG5516	CG4936	2.64	0.072	0.68	0.683130051063973	0.89
CG5516	CG12659	2.61	0.072	0.68	0.683130051063973	0.89
CG5516	Hr38	2.5	0.072	0.68	0.683130051063973	0.89
CG5516	MED25	2.45	0.072	0.68	0.683130051063973	0.89
CG5516	pr-set7	2.38	0.072	0.68	0.683130051063973	0.89
CG5516	CG14710	2.17	0.072	0.68	0.683130051063973	0.89
CG5516	dm	2.1	0.072	0.68	0.683130051063973	0.89
CG5516	CG13894	2.08	0.072	0.68	0.683130051063973	0.89
CG5516	CG5196	1.98	0.072	0.68	0.683130051063973	0.89
CG5516	CG31510	1.96	0.072	0.68	0.683130051063973	0.89
CG5516	pdm3	1.95	0.072	0.68	0.683130051063973	0.89
CG5516	CG7987	1.87	0.072	0.68	0.683130051063973	0.89
mor	wdn	6.76	0.084	0.24	0.174077655955698	0.2
mor	CG11906	5.74	0.084	0.24	0.174077655955698	0.2
mor	Su(var)3-7	5.41	0.084	0.24	0.174077655955698	0.2
mor	Tfb1	5.24	0.084	0.24	0.174077655955698	0.2
mor	MED7	3.92	0.084	0.24	0.174077655955698	0.2
mor	run	3.43	0.084	0.24	0.174077655955698	0.2
mor	Hmg-2	3.12	0.084	0.24	0.174077655955698	0.2
mor	Su(var)2-HP2	2.59	0.084	0.24	0.174077655955698	0.2
mor	Eip93F	2.55	0.084	0.24	0.174077655955698	0.2
mor	phol	2.48	0.084	0.24	0.174077655955698	0.2
mor	Bap60	2.44	0.084	0.24	0.174077655955698	0.2
mor	CG33213	2.35	0.084	0.24	0.174077655955698	0.2
mor	bab2	2.29	0.084	0.24	0.174077655955698	0.2
mor	ppl	2.18	0.084	0.24	0.174077655955698	0.2
mor	CG9948	2.1	0.084	0.24	0.174077655955698	0.2
mor	Hr96	2.07	0.084	0.24	0.174077655955698	0.2
mor	ey	2.06	0.084	0.24	0.174077655955698	0.2
mor	CG30403	2.06	0.084	0.24	0.174077655955698	0.2
mor	CG12219	1.94	0.084	0.24	0.174077655955698	0.2
mor	Su(H)	1.92	0.084	0.24	0.174077655955698	0.2
mor	Brf	1.85	0.084	0.24	0.174077655955698	0.2
mor	scro	1.84	0.084	0.24	0.174077655955698	0.2
mor	su(Hw)	1.8	0.084	0.24	0.174077655955698	0.2
mor	mirr	1.78	0.084	0.24	0.174077655955698	0.2
mor	CG10979	1.75	0.084	0.24	0.174077655955698	0.2
mor	NC2beta	1.73	0.084	0.24	0.174077655955698	0.2
mor	CG15011	1.73	0.084	0.24	0.174077655955698	0.2
mor	Trf	1.71	0.084	0.24	0.174077655955698	0.2
mor	Chrac-14	1.69	0.084	0.24	0.174077655955698	0.2
mor	Atac2	1.66	0.084	0.24	0.174077655955698	0.2
Hel89B	CG8944	5.48	0.107	-0.44	0.152894157431288	0.48
Hel89B	pita	5.46	0.107	-0.44	0.152894157431288	0.48
Hel89B	tth	4.64	0.107	-0.44	0.152894157431288	0.48
Hel89B	CG30403	4.18	0.107	-0.44	0.152894157431288	0.48
Hel89B	l(2)k10201	3.84	0.107	-0.44	0.152894157431288	0.48
Hel89B	CG11560	3.6	0.107	-0.44	0.152894157431288	0.48
Hel89B	CG10959	3.39	0.107	-0.44	0.152894157431288	0.48
Hel89B	MED25	3.3	0.107	-0.44	0.152894157431288	0.48
Hel89B	CG6686	3.27	0.107	-0.44	0.152894157431288	0.48
Hel89B	CG1024	3.02	0.107	-0.44	0.152894157431288	0.48
Hel89B	CG18476	2.41	0.107	-0.44	0.152894157431288	0.48
Hel89B	CG15011	2.38	0.107	-0.44	0.152894157431288	0.48
Hel89B	CG13123	2.38	0.107	-0.44	0.152894157431288	0.48
Hel89B	Camta	2.36	0.107	-0.44	0.152894157431288	0.48
Hel89B	mxc	2.36	0.107	-0.44	0.152894157431288	0.48
Hel89B	Max	2.19	0.107	-0.44	0.152894157431288	0.48
Hel89B	trr	1.99	0.107	-0.44	0.152894157431288	0.48
Hel89B	ush	1.97	0.107	-0.44	0.152894157431288	0.48
Hel89B	aop	1.92	0.107	-0.44	0.152894157431288	0.48
Hel89B	Trl	1.9	0.107	-0.44	0.152894157431288	0.48
Hel89B	Su(var)3-7	1.85	0.107	-0.44	0.152894157431288	0.48
Hel89B	NC2beta	1.73	0.107	-0.44	0.152894157431288	0.48
Hel89B	zf30C	1.72	0.107	-0.44	0.152894157431288	0.48
Hel89B	CG8765	1.71	0.107	-0.44	0.152894157431288	0.48
Hel89B	yem	1.67	0.107	-0.44	0.152894157431288	0.48
Hel89B	Hr38	1.66	0.107	-0.44	0.152894157431288	0.48
Hel89B	CG12155	1.61	0.107	-0.44	0.152894157431288	0.48
Hel89B	CG8145	1.61	0.107	-0.44	0.152894157431288	0.48
Hel89B	CG3313	1.54	0.107	-0.44	0.152894157431288	0.48
Hel89B	Kdm4A	1.53	0.107	-0.44	0.152894157431288	0.48
msps	Stat92E	3.15	0.098	-0.35	0.149071198499986	0.03
msps	CG12155	2.9	0.098	-0.35	0.149071198499986	0.03
msps	spt4	2.85	0.098	-0.35	0.149071198499986	0.03
msps	cyc	2.35	0.098	-0.35	0.149071198499986	0.03
msps	esn	2.23	0.098	-0.35	0.149071198499986	0.03
msps	CG11560	2.2	0.098	-0.35	0.149071198499986	0.03
msps	apt	2.13	0.098	-0.35	0.149071198499986	0.03
msps	wdn	2.12	0.098	-0.35	0.149071198499986	0.03
msps	dac	1.93	0.098	-0.35	0.149071198499986	0.03
msps	CG17359	1.88	0.098	-0.35	0.149071198499986	0.03
msps	ash2	1.86	0.098	-0.35	0.149071198499986	0.03
msps	trem	1.85	0.098	-0.35	0.149071198499986	0.03
msps	whole_OPC	1.83	0.098	-0.35	0.149071198499986	0.03
msps	CG45071	1.78	0.098	-0.35	0.149071198499986	0.03
msps	Mat1	1.74	0.098	-0.35	0.149071198499986	0.03
msps	ey	1.72	0.098	-0.35	0.149071198499986	0.03
msps	noc	1.72	0.098	-0.35	0.149071198499986	0.03
msps	ham	1.68	0.098	-0.35	0.149071198499986	0.03
msps	CG7357	1.64	0.098	-0.35	0.149071198499986	0.03
msps	Bug22	1.64	0.098	-0.35	0.149071198499986	0.03
msps	Cp190	1.63	0.098	-0.35	0.149071198499986	0.03
msps	Trl	1.6	0.098	-0.35	0.149071198499986	0.03
msps	rgr	1.52	0.098	-0.35	0.149071198499986	0.03
msps	Bx	1.51	0.098	-0.35	0.149071198499986	0.03
msps	Mes4	1.5	0.098	-0.35	0.149071198499986	0.03
msps	E2f2	1.49	0.098	-0.35	0.149071198499986	0.03
msps	CG9932	1.48	0.098	-0.35	0.149071198499986	0.03
msps	ssp	1.47	0.098	-0.35	0.149071198499986	0.03
msps	Hmg-2	1.44	0.098	-0.35	0.149071198499986	0.03
msps	CG3815	1.42	0.098	-0.35	0.149071198499986	0.03
Akt1	Nufip	3.54	0.05	0.01	0.0975900072948533	0.06
Akt1	TFAM	3.44	0.05	0.01	0.0975900072948533	0.06
Akt1	CG5953	3.32	0.05	0.01	0.0975900072948533	0.06
Akt1	Dad	3.22	0.05	0.01	0.0975900072948533	0.06
Akt1	CG14710	2.88	0.05	0.01	0.0975900072948533	0.06
Akt1	CG11085	2.75	0.05	0.01	0.0975900072948533	0.06
Akt1	Bka	2.65	0.05	0.01	0.0975900072948533	0.06
Akt1	MED25	2.33	0.05	0.01	0.0975900072948533	0.06
Akt1	shn	2.3	0.05	0.01	0.0975900072948533	0.06
Akt1	Atac2	2.27	0.05	0.01	0.0975900072948533	0.06
Akt1	CG8950	2.24	0.05	0.01	0.0975900072948533	0.06
Akt1	Mi-2	2.12	0.05	0.01	0.0975900072948533	0.06
Akt1	CG12768	2.06	0.05	0.01	0.0975900072948533	0.06
Akt1	wdn	2.03	0.05	0.01	0.0975900072948533	0.06
Akt1	Rfx	2.01	0.05	0.01	0.0975900072948533	0.06
Akt1	Stat92E	1.96	0.05	0.01	0.0975900072948533	0.06
Akt1	bab1	1.96	0.05	0.01	0.0975900072948533	0.06
Akt1	svp	1.94	0.05	0.01	0.0975900072948533	0.06
Akt1	CG43689	1.83	0.05	0.01	0.0975900072948533	0.06
Akt1	Tbp	1.81	0.05	0.01	0.0975900072948533	0.06
Akt1	bon	1.77	0.05	0.01	0.0975900072948533	0.06
Akt1	noc	1.74	0.05	0.01	0.0975900072948533	0.06
Akt1	br	1.71	0.05	0.01	0.0975900072948533	0.06
Akt1	CG8159	1.68	0.05	0.01	0.0975900072948533	0.06
Akt1	Lim3	1.68	0.05	0.01	0.0975900072948533	0.06
Akt1	CG13894	1.66	0.05	0.01	0.0975900072948533	0.06
Akt1	CG8145	1.65	0.05	0.01	0.0975900072948533	0.06
Akt1	CG10979	1.64	0.05	0.01	0.0975900072948533	0.06
Akt1	Notch	1.6	0.05	0.01	0.0975900072948533	0.06
Akt1	bi	1.58	0.05	0.01	0.0975900072948533	0.06
CG6006	CG8281	5.95	0.419	0.24	0.227710017021324	0.12
CG6006	Asciz	5.75	0.419	0.24	0.227710017021324	0.12
CG6006	CG8388	5.62	0.419	0.24	0.227710017021324	0.12
CG6006	CG7357	5.53	0.419	0.24	0.227710017021324	0.12
CG6006	Mrtf	3.91	0.419	0.24	0.227710017021324	0.12
CG6006	crm	3.84	0.419	0.24	0.227710017021324	0.12
CG6006	Su(var)2-10	3.46	0.419	0.24	0.227710017021324	0.12
CG6006	HP1c	3.35	0.419	0.24	0.227710017021324	0.12
CG6006	egg	3.14	0.419	0.24	0.227710017021324	0.12
CG6006	lid	3.12	0.419	0.24	0.227710017021324	0.12
CG6006	svp	3.1	0.419	0.24	0.227710017021324	0.12
CG6006	CG34422	2.9	0.419	0.24	0.227710017021324	0.12
CG6006	CG17328	2.82	0.419	0.24	0.227710017021324	0.12
CG6006	CG34376	2.82	0.419	0.24	0.227710017021324	0.12
CG6006	Su(z)12	2.82	0.419	0.24	0.227710017021324	0.12
CG6006	Chrac-16	2.68	0.419	0.24	0.227710017021324	0.12
CG6006	CG8944	2.68	0.419	0.24	0.227710017021324	0.12
CG6006	CG31510	2.63	0.419	0.24	0.227710017021324	0.12
CG6006	D	2.62	0.419	0.24	0.227710017021324	0.12
CG6006	danr	2.61	0.419	0.24	0.227710017021324	0.12
CG6006	Rbf	2.57	0.419	0.24	0.227710017021324	0.12
CG6006	CG4820	2.57	0.419	0.24	0.227710017021324	0.12
CG6006	CG12219	2.56	0.419	0.24	0.227710017021324	0.12
CG6006	CG12659	2.53	0.419	0.24	0.227710017021324	0.12
CG6006	row	2.53	0.419	0.24	0.227710017021324	0.12
CG6006	Lim3	2.5	0.419	0.24	0.227710017021324	0.12
CG6006	CR43671	2.43	0.419	0.24	0.227710017021324	0.12
CG6006	hth	2.37	0.419	0.24	0.227710017021324	0.12
CG6006	CG16863	2.32	0.419	0.24	0.227710017021324	0.12
CG6006	CG5245	2.22	0.419	0.24	0.227710017021324	0.12
sra	tj	14.12	0.249	0.15	0.53748384988657	0.43
sra	fkh	11.52	0.249	0.15	0.53748384988657	0.43
sra	whole_OPC	4.58	0.249	0.15	0.53748384988657	0.43
sra	stck	4.54	0.249	0.15	0.53748384988657	0.43
sra	az2	3.97	0.249	0.15	0.53748384988657	0.43
sra	zfh1	3.68	0.249	0.15	0.53748384988657	0.43
sra	polybromo	3.32	0.249	0.15	0.53748384988657	0.43
sra	vDpp.vOptix	3.28	0.249	0.15	0.53748384988657	0.43
sra	CG33213	3.25	0.249	0.15	0.53748384988657	0.43
sra	Mat1	3.1	0.249	0.15	0.53748384988657	0.43
sra	CG32105	3	0.249	0.15	0.53748384988657	0.43
sra	CG10979	2.77	0.249	0.15	0.53748384988657	0.43
sra	bab2	2.71	0.249	0.15	0.53748384988657	0.43
sra	bi	2.58	0.249	0.15	0.53748384988657	0.43
sra	l(2)k10201	2.58	0.249	0.15	0.53748384988657	0.43
sra	CG17186	2.55	0.249	0.15	0.53748384988657	0.43
sra	kn	2.51	0.249	0.15	0.53748384988657	0.43
sra	toy	2.47	0.249	0.15	0.53748384988657	0.43
sra	CG9650	2.47	0.249	0.15	0.53748384988657	0.43
sra	scro	2.46	0.249	0.15	0.53748384988657	0.43
sra	pzg	2.36	0.249	0.15	0.53748384988657	0.43
sra	Iswi	2.33	0.249	0.15	0.53748384988657	0.43
sra	sba	2.33	0.249	0.15	0.53748384988657	0.43
sra	Hr78	2.21	0.249	0.15	0.53748384988657	0.43
sra	CG11723	2.2	0.249	0.15	0.53748384988657	0.43
sra	Elp3	2.19	0.249	0.15	0.53748384988657	0.43
sra	mor	2.18	0.249	0.15	0.53748384988657	0.43
sra	CG3847	2.16	0.249	0.15	0.53748384988657	0.43
sra	brk	2.14	0.249	0.15	0.53748384988657	0.43
sra	trem	2.12	0.249	0.15	0.53748384988657	0.43
tara	row	5.99	0.115	0.19	0.382970843102535	0.91
tara	sba	3.87	0.115	0.19	0.382970843102535	0.91
tara	D	3.42	0.115	0.19	0.382970843102535	0.91
tara	Hmr	3.05	0.115	0.19	0.382970843102535	0.91
tara	Eip74EF	3.05	0.115	0.19	0.382970843102535	0.91
tara	Hmx	3.04	0.115	0.19	0.382970843102535	0.91
tara	CG11906	2.82	0.115	0.19	0.382970843102535	0.91
tara	Asciz	2.78	0.115	0.19	0.382970843102535	0.91
tara	ERR	2.7	0.115	0.19	0.382970843102535	0.91
tara	kn	2.66	0.115	0.19	0.382970843102535	0.91
tara	CG11317	2.34	0.115	0.19	0.382970843102535	0.91
tara	E(z)	2.29	0.115	0.19	0.382970843102535	0.91
tara	nvy	2.25	0.115	0.19	0.382970843102535	0.91
tara	foxo	2.11	0.115	0.19	0.382970843102535	0.91
tara	Sox102F	2.11	0.115	0.19	0.382970843102535	0.91
tara	vfl	2.02	0.115	0.19	0.382970843102535	0.91
tara	gce	2.02	0.115	0.19	0.382970843102535	0.91
tara	CTCF	1.97	0.115	0.19	0.382970843102535	0.91
tara	Su(var)3-7	1.95	0.115	0.19	0.382970843102535	0.91
tara	sage	1.94	0.115	0.19	0.382970843102535	0.91
tara	Spt5	1.94	0.115	0.19	0.382970843102535	0.91
tara	Kdm4A	1.93	0.115	0.19	0.382970843102535	0.91
tara	CG5180	1.89	0.115	0.19	0.382970843102535	0.91
tara	Notch	1.87	0.115	0.19	0.382970843102535	0.91
tara	Ssrp	1.84	0.115	0.19	0.382970843102535	0.91
tara	CG44002	1.83	0.115	0.19	0.382970843102535	0.91
tara	Ravus	1.8	0.115	0.19	0.382970843102535	0.91
tara	CG14710	1.77	0.115	0.19	0.382970843102535	0.91
tara	CG10904	1.75	0.115	0.19	0.382970843102535	0.91
tara	her	1.75	0.115	0.19	0.382970843102535	0.91
bor	CG13123	7.26	0.145	0.41	0.447213595499958	0.72
bor	ppl	7.24	0.145	0.41	0.447213595499958	0.72
bor	Su(var)3-7	5.14	0.145	0.41	0.447213595499958	0.72
bor	CG12236	4.7	0.145	0.41	0.447213595499958	0.72
bor	gce	4.63	0.145	0.41	0.447213595499958	0.72
bor	CG4936	4.61	0.145	0.41	0.447213595499958	0.72
bor	CG4565	4.21	0.145	0.41	0.447213595499958	0.72
bor	Hth	4.07	0.145	0.41	0.447213595499958	0.72
bor	hth	3.53	0.145	0.41	0.447213595499958	0.72
bor	CG18476	3.11	0.145	0.41	0.447213595499958	0.72
bor	CG15073	3.06	0.145	0.41	0.447213595499958	0.72
bor	trem	2.8	0.145	0.41	0.447213595499958	0.72
bor	Bx	2.78	0.145	0.41	0.447213595499958	0.72
bor	MED25	2.75	0.145	0.41	0.447213595499958	0.72
bor	pita	2.36	0.145	0.41	0.447213595499958	0.72
bor	pr-set7	2.28	0.145	0.41	0.447213595499958	0.72
bor	CG43689	2.27	0.145	0.41	0.447213595499958	0.72
bor	ZnT49B	2.21	0.145	0.41	0.447213595499958	0.72
bor	CG6765	2.17	0.145	0.41	0.447213595499958	0.72
bor	CG7518	2.1	0.145	0.41	0.447213595499958	0.72
bor	CG1792	2.02	0.145	0.41	0.447213595499958	0.72
bor	mute	2.02	0.145	0.41	0.447213595499958	0.72
bor	CG11456	2.02	0.145	0.41	0.447213595499958	0.72
bor	CG8145	2.01	0.145	0.41	0.447213595499958	0.72
bor	TfAP-2	1.98	0.145	0.41	0.447213595499958	0.72
bor	aop	1.91	0.145	0.41	0.447213595499958	0.72
bor	mld	1.89	0.145	0.41	0.447213595499958	0.72
bor	hng2	1.87	0.145	0.41	0.447213595499958	0.72
bor	ktub	1.79	0.145	0.41	0.447213595499958	0.72
bor	rgr	1.74	0.145	0.41	0.447213595499958	0.72
Sulf1	ush	4.2	0.377	0.58	1	0.85
Sulf1	Hmr	3.77	0.377	0.58	1	0.85
Sulf1	CG8950	3.67	0.377	0.58	1	0.85
Sulf1	noc	3.53	0.377	0.58	1	0.85
Sulf1	CG7785	3.42	0.377	0.58	1	0.85
Sulf1	CkIIalpha-i1	2.82	0.377	0.58	1	0.85
Sulf1	dbr	2.74	0.377	0.58	1	0.85
Sulf1	CG11560	2.68	0.377	0.58	1	0.85
Sulf1	fru	2.41	0.377	0.58	1	0.85
Sulf1	CG2202	2.31	0.377	0.58	1	0.85
Sulf1	CG34376	2.18	0.377	0.58	1	0.85
Sulf1	CG14710	2.17	0.377	0.58	1	0.85
Sulf1	vOptix	2.04	0.377	0.58	1	0.85
Sulf1	CG1647	2.02	0.377	0.58	1	0.85
Sulf1	CG8924	1.98	0.377	0.58	1	0.85
Sulf1	brk	1.98	0.377	0.58	1	0.85
Sulf1	CG11723	1.93	0.377	0.58	1	0.85
Sulf1	bsh	1.87	0.377	0.58	1	0.85
Sulf1	CG9650	1.86	0.377	0.58	1	0.85
Sulf1	dm	1.83	0.377	0.58	1	0.85
Sulf1	pita	1.81	0.377	0.58	1	0.85
Sulf1	Ssl1	1.77	0.377	0.58	1	0.85
Sulf1	CG14667	1.77	0.377	0.58	1	0.85
Sulf1	fkh	1.73	0.377	0.58	1	0.85
Sulf1	gce	1.64	0.377	0.58	1	0.85
Sulf1	bab2	1.62	0.377	0.58	1	0.85
Sulf1	ham	1.59	0.377	0.58	1	0.85
Sulf1	Spt3	1.57	0.377	0.58	1	0.85
Sulf1	danr	1.53	0.377	0.58	1	0.85
Sulf1	Dref	1.5	0.377	0.58	1	0.85
pad	MRG15	6.41	0.059	0.14	0.218217890235992	0.33
pad	phol	5.99	0.059	0.14	0.218217890235992	0.33
pad	TH1	4.88	0.059	0.14	0.218217890235992	0.33
pad	CG11723	4.08	0.059	0.14	0.218217890235992	0.33
pad	CG12155	3.74	0.059	0.14	0.218217890235992	0.33
pad	CR43671	3.09	0.059	0.14	0.218217890235992	0.33
pad	CG3847	3	0.059	0.14	0.218217890235992	0.33
pad	CG11085	2.95	0.059	0.14	0.218217890235992	0.33
pad	zf30C	2.62	0.059	0.14	0.218217890235992	0.33
pad	Snoo	2.61	0.059	0.14	0.218217890235992	0.33
pad	CG4424	2.49	0.059	0.14	0.218217890235992	0.33
pad	CG11317	2.4	0.059	0.14	0.218217890235992	0.33
pad	dwg	2.36	0.059	0.14	0.218217890235992	0.33
pad	CG44002	2.32	0.059	0.14	0.218217890235992	0.33
pad	CG5180	2.31	0.059	0.14	0.218217890235992	0.33
pad	CG8281	2.31	0.059	0.14	0.218217890235992	0.33
pad	CG7928	2.2	0.059	0.14	0.218217890235992	0.33
pad	CG6276	2.19	0.059	0.14	0.218217890235992	0.33
pad	Su(z)12	2.09	0.059	0.14	0.218217890235992	0.33
pad	scro	2.09	0.059	0.14	0.218217890235992	0.33
pad	CG9948	2.01	0.059	0.14	0.218217890235992	0.33
pad	row	2.01	0.059	0.14	0.218217890235992	0.33
pad	CG14710	1.92	0.059	0.14	0.218217890235992	0.33
pad	Dll	1.85	0.059	0.14	0.218217890235992	0.33
pad	CG3815	1.84	0.059	0.14	0.218217890235992	0.33
pad	ssp	1.78	0.059	0.14	0.218217890235992	0.33
pad	bs	1.77	0.059	0.14	0.218217890235992	0.33
pad	Mtp	1.76	0.059	0.14	0.218217890235992	0.33
pad	lilli	1.74	0.059	0.14	0.218217890235992	0.33
pad	Mad	1.72	0.059	0.14	0.218217890235992	0.33
CG14882	su(Hw)	15.07	0.104	-0.03	0.333333333333333	0.48
CG14882	CG2712	6.06	0.104	-0.03	0.333333333333333	0.48
CG14882	CG17359	4.95	0.104	-0.03	0.333333333333333	0.48
CG14882	TFAM	3.93	0.104	-0.03	0.333333333333333	0.48
CG14882	sba	3.74	0.104	-0.03	0.333333333333333	0.48
CG14882	Dll	3.31	0.104	-0.03	0.333333333333333	0.48
CG14882	CG6689	3.18	0.104	-0.03	0.333333333333333	0.48
CG14882	CG34376	2.34	0.104	-0.03	0.333333333333333	0.48
CG14882	Su(z)12	2.29	0.104	-0.03	0.333333333333333	0.48
CG14882	NC2beta	2.26	0.104	-0.03	0.333333333333333	0.48
CG14882	Bka	2.23	0.104	-0.03	0.333333333333333	0.48
CG14882	Crc	2.2	0.104	-0.03	0.333333333333333	0.48
CG14882	bab1	2.16	0.104	-0.03	0.333333333333333	0.48
CG14882	MED15	2.14	0.104	-0.03	0.333333333333333	0.48
CG14882	CG43689	2.12	0.104	-0.03	0.333333333333333	0.48
CG14882	Dip1	2.11	0.104	-0.03	0.333333333333333	0.48
CG14882	Chrac-14	2.08	0.104	-0.03	0.333333333333333	0.48
CG14882	pdm3	2.06	0.104	-0.03	0.333333333333333	0.48
CG14882	MESR4	2.06	0.104	-0.03	0.333333333333333	0.48
CG14882	Iswi	2.06	0.104	-0.03	0.333333333333333	0.48
CG14882	cyc	2.05	0.104	-0.03	0.333333333333333	0.48
CG14882	bon	2.03	0.104	-0.03	0.333333333333333	0.48
CG14882	Ssrp	1.99	0.104	-0.03	0.333333333333333	0.48
CG14882	Bap55	1.98	0.104	-0.03	0.333333333333333	0.48
CG14882	CR43670	1.91	0.104	-0.03	0.333333333333333	0.48
CG14882	CG1965	1.89	0.104	-0.03	0.333333333333333	0.48
CG14882	CG11398	1.88	0.104	-0.03	0.333333333333333	0.48
CG14882	l(2)k10201	1.85	0.104	-0.03	0.333333333333333	0.48
CG14882	elB	1.85	0.104	-0.03	0.333333333333333	0.48
CG14882	Cdk8	1.83	0.104	-0.03	0.333333333333333	0.48
CG42232	CG15073	6.63	0.049	0.31	0.683130051063973	0.69
CG42232	CG32700	4.41	0.049	0.31	0.683130051063973	0.69
CG42232	pita	4.03	0.049	0.31	0.683130051063973	0.69
CG42232	CG11695	3.85	0.049	0.31	0.683130051063973	0.69
CG42232	TfIIEalpha	3.73	0.049	0.31	0.683130051063973	0.69
CG42232	Ssrp	3.36	0.049	0.31	0.683130051063973	0.69
CG42232	CG2116	3.34	0.049	0.31	0.683130051063973	0.69
CG42232	polybromo	2.98	0.049	0.31	0.683130051063973	0.69
CG42232	Cp190	2.84	0.049	0.31	0.683130051063973	0.69
CG42232	CG32982	2.8	0.049	0.31	0.683130051063973	0.69
CG42232	erm	2.58	0.049	0.31	0.683130051063973	0.69
CG42232	MED17	2.5	0.049	0.31	0.683130051063973	0.69
CG42232	dwg	2.43	0.049	0.31	0.683130051063973	0.69
CG42232	CG6689	2.38	0.049	0.31	0.683130051063973	0.69
CG42232	CG18476	2.34	0.049	0.31	0.683130051063973	0.69
CG42232	CG12104	2.25	0.049	0.31	0.683130051063973	0.69
CG42232	CG4565	2.25	0.049	0.31	0.683130051063973	0.69
CG42232	Su(z)12	2.19	0.049	0.31	0.683130051063973	0.69
CG42232	Crc	2.16	0.049	0.31	0.683130051063973	0.69
CG42232	aop	2.14	0.049	0.31	0.683130051063973	0.69
CG42232	mld	2.1	0.049	0.31	0.683130051063973	0.69
CG42232	Hmx	2.06	0.049	0.31	0.683130051063973	0.69
CG42232	Hr39	2.05	0.049	0.31	0.683130051063973	0.69
CG42232	schlank	1.96	0.049	0.31	0.683130051063973	0.69
CG42232	Mef2	1.94	0.049	0.31	0.683130051063973	0.69
CG42232	Sox21b	1.93	0.049	0.31	0.683130051063973	0.69
CG42232	bi	1.89	0.049	0.31	0.683130051063973	0.69
CG42232	ham	1.88	0.049	0.31	0.683130051063973	0.69
CG42232	CG10321	1.84	0.049	0.31	0.683130051063973	0.69
CG42232	pzg	1.78	0.049	0.31	0.683130051063973	0.69
CSN5	fkh	7.06	0.082	0.29	0.53748384988657	0.63
CSN5	CG11294	6.34	0.082	0.29	0.53748384988657	0.63
CSN5	CG13624	5.12	0.082	0.29	0.53748384988657	0.63
CSN5	dalao	4.07	0.082	0.29	0.53748384988657	0.63
CSN5	Asciz	3.98	0.082	0.29	0.53748384988657	0.63
CSN5	mor	3.49	0.082	0.29	0.53748384988657	0.63
CSN5	CG31460	3	0.082	0.29	0.53748384988657	0.63
CSN5	CG13123	2.7	0.082	0.29	0.53748384988657	0.63
CSN5	Dip1	2.69	0.082	0.29	0.53748384988657	0.63
CSN5	CG34422	2.68	0.082	0.29	0.53748384988657	0.63
CSN5	CG15011	2.61	0.082	0.29	0.53748384988657	0.63
CSN5	jing	2.2	0.082	0.29	0.53748384988657	0.63
CSN5	Su(z)12	2.19	0.082	0.29	0.53748384988657	0.63
CSN5	CG8281	2.03	0.082	0.29	0.53748384988657	0.63
CSN5	CG31510	1.92	0.082	0.29	0.53748384988657	0.63
CSN5	fru	1.88	0.082	0.29	0.53748384988657	0.63
CSN5	ap	1.87	0.082	0.29	0.53748384988657	0.63
CSN5	e(y)3	1.87	0.082	0.29	0.53748384988657	0.63
CSN5	toy	1.85	0.082	0.29	0.53748384988657	0.63
CSN5	Awh	1.85	0.082	0.29	0.53748384988657	0.63
CSN5	Vsx2	1.83	0.082	0.29	0.53748384988657	0.63
CSN5	ush	1.8	0.082	0.29	0.53748384988657	0.63
CSN5	vfl	1.76	0.082	0.29	0.53748384988657	0.63
CSN5	CG8950	1.74	0.082	0.29	0.53748384988657	0.63
CSN5	Ets65A	1.72	0.082	0.29	0.53748384988657	0.63
CSN5	Ets97D	1.71	0.082	0.29	0.53748384988657	0.63
CSN5	Rabex-5	1.68	0.082	0.29	0.53748384988657	0.63
CSN5	dve	1.64	0.082	0.29	0.53748384988657	0.63
CSN5	Bka	1.62	0.082	0.29	0.53748384988657	0.63
CSN5	CG32105	1.61	0.082	0.29	0.53748384988657	0.63
Gyc-89Da	Cdc5	6.46	0.081	-0.04	0.2	0.32
Gyc-89Da	Snoo	5.6	0.081	-0.04	0.2	0.32
Gyc-89Da	zfh2	5.02	0.081	-0.04	0.2	0.32
Gyc-89Da	mor	4.69	0.081	-0.04	0.2	0.32
Gyc-89Da	CG3919	4.03	0.081	-0.04	0.2	0.32
Gyc-89Da	Trl	3.5	0.081	-0.04	0.2	0.32
Gyc-89Da	pros	3.41	0.081	-0.04	0.2	0.32
Gyc-89Da	l(2)k10201	3.11	0.081	-0.04	0.2	0.32
Gyc-89Da	CG1792	2.81	0.081	-0.04	0.2	0.32
Gyc-89Da	row	2.79	0.081	-0.04	0.2	0.32
Gyc-89Da	CG43689	2.43	0.081	-0.04	0.2	0.32
Gyc-89Da	dVsx	2.18	0.081	-0.04	0.2	0.32
Gyc-89Da	CG14667	2.15	0.081	-0.04	0.2	0.32
Gyc-89Da	Bap60	2.06	0.081	-0.04	0.2	0.32
Gyc-89Da	CG30020	1.93	0.081	-0.04	0.2	0.32
Gyc-89Da	CG18265	1.89	0.081	-0.04	0.2	0.32
Gyc-89Da	Taf8	1.88	0.081	-0.04	0.2	0.32
Gyc-89Da	Kdm4A	1.85	0.081	-0.04	0.2	0.32
Gyc-89Da	lov	1.83	0.081	-0.04	0.2	0.32
Gyc-89Da	wdn	1.81	0.081	-0.04	0.2	0.32
Gyc-89Da	CG4360	1.68	0.081	-0.04	0.2	0.32
Gyc-89Da	ey	1.67	0.081	-0.04	0.2	0.32
Gyc-89Da	msl-3	1.6	0.081	-0.04	0.2	0.32
Gyc-89Da	ush	1.59	0.081	-0.04	0.2	0.32
Gyc-89Da	ppl	1.58	0.081	-0.04	0.2	0.32
Gyc-89Da	bi	1.57	0.081	-0.04	0.2	0.32
Gyc-89Da	Ada2b	1.55	0.081	-0.04	0.2	0.32
Gyc-89Da	tj	1.53	0.081	-0.04	0.2	0.32
Gyc-89Da	CG2875	1.52	0.081	-0.04	0.2	0.32
Gyc-89Da	CG7357	1.52	0.081	-0.04	0.2	0.32
Gyc-89Db	ZnT49B	3.93	0.136	0.14	0.53748384988657	0.24
Gyc-89Db	CG4565	3.72	0.136	0.14	0.53748384988657	0.24
Gyc-89Db	tup	2.94	0.136	0.14	0.53748384988657	0.24
Gyc-89Db	CG11906	2.56	0.136	0.14	0.53748384988657	0.24
Gyc-89Db	CG16863	2.47	0.136	0.14	0.53748384988657	0.24
Gyc-89Db	Slp_D	2.14	0.136	0.14	0.53748384988657	0.24
Gyc-89Db	shn	2.14	0.136	0.14	0.53748384988657	0.24
Gyc-89Db	CG9705	1.94	0.136	0.14	0.53748384988657	0.24
Gyc-89Db	Hmx	1.94	0.136	0.14	0.53748384988657	0.24
Gyc-89Db	CG2202	1.85	0.136	0.14	0.53748384988657	0.24
Gyc-89Db	Dad	1.82	0.136	0.14	0.53748384988657	0.24
Gyc-89Db	CG7928	1.77	0.136	0.14	0.53748384988657	0.24
Gyc-89Db	run	1.73	0.136	0.14	0.53748384988657	0.24
Gyc-89Db	Lhr	1.61	0.136	0.14	0.53748384988657	0.24
Gyc-89Db	CG15011	1.58	0.136	0.14	0.53748384988657	0.24
Gyc-89Db	CG43689	1.58	0.136	0.14	0.53748384988657	0.24
Gyc-89Db	CG14710	1.55	0.136	0.14	0.53748384988657	0.24
Gyc-89Db	Taf5	1.53	0.136	0.14	0.53748384988657	0.24
Gyc-89Db	svp	1.45	0.136	0.14	0.53748384988657	0.24
Gyc-89Db	Vsx2	1.42	0.136	0.14	0.53748384988657	0.24
Gyc-89Db	vDpp.vOptix	1.41	0.136	0.14	0.53748384988657	0.24
Gyc-89Db	CG14667	1.41	0.136	0.14	0.53748384988657	0.24
Gyc-89Db	CG11398	1.37	0.136	0.14	0.53748384988657	0.24
Gyc-89Db	Hr39	1.36	0.136	0.14	0.53748384988657	0.24
Gyc-89Db	CR43671	1.35	0.136	0.14	0.53748384988657	0.24
Gyc-89Db	ph-p	1.34	0.136	0.14	0.53748384988657	0.24
Gyc-89Db	E2f1	1.34	0.136	0.14	0.53748384988657	0.24
Gyc-89Db	Fen1	1.33	0.136	0.14	0.53748384988657	0.24
Gyc-89Db	danr	1.32	0.136	0.14	0.53748384988657	0.24
Gyc-89Db	CG8216	1.29	0.136	0.14	0.53748384988657	0.24
CG14898	CG7518	6.86	0.091	-0.01	0.0975900072948533	0.09
CG14898	MRG15	6.82	0.091	-0.01	0.0975900072948533	0.09
CG14898	tio	6.62	0.091	-0.01	0.0975900072948533	0.09
CG14898	gce	6.18	0.091	-0.01	0.0975900072948533	0.09
CG14898	CG7556	4.38	0.091	-0.01	0.0975900072948533	0.09
CG14898	lilli	3.54	0.091	-0.01	0.0975900072948533	0.09
CG14898	Atac1	3.11	0.091	-0.01	0.0975900072948533	0.09
CG14898	fd59A	2.89	0.091	-0.01	0.0975900072948533	0.09
CG14898	CG1602	2.77	0.091	-0.01	0.0975900072948533	0.09
CG14898	E2f1	2.76	0.091	-0.01	0.0975900072948533	0.09
CG14898	CG6765	2.42	0.091	-0.01	0.0975900072948533	0.09
CG14898	schlank	2.39	0.091	-0.01	0.0975900072948533	0.09
CG14898	CG15073	2.38	0.091	-0.01	0.0975900072948533	0.09
CG14898	tara	2.3	0.091	-0.01	0.0975900072948533	0.09
CG14898	CG31510	2.29	0.091	-0.01	0.0975900072948533	0.09
CG14898	Ssl1	2.09	0.091	-0.01	0.0975900072948533	0.09
CG14898	zfh2	2.04	0.091	-0.01	0.0975900072948533	0.09
CG14898	Pbp95	1.94	0.091	-0.01	0.0975900072948533	0.09
CG14898	CG8281	1.94	0.091	-0.01	0.0975900072948533	0.09
CG14898	CG45071	1.92	0.091	-0.01	0.0975900072948533	0.09
CG14898	cyc	1.87	0.091	-0.01	0.0975900072948533	0.09
CG14898	vOptix	1.8	0.091	-0.01	0.0975900072948533	0.09
CG14898	CG3815	1.78	0.091	-0.01	0.0975900072948533	0.09
CG14898	CG14117	1.78	0.091	-0.01	0.0975900072948533	0.09
CG14898	pr-set7	1.77	0.091	-0.01	0.0975900072948533	0.09
CG14898	Iswi	1.76	0.091	-0.01	0.0975900072948533	0.09
CG14898	CG6689	1.72	0.091	-0.01	0.0975900072948533	0.09
CG14898	jing	1.68	0.091	-0.01	0.0975900072948533	0.09
CG14898	CG5196	1.67	0.091	-0.01	0.0975900072948533	0.09
CG14898	Sry-delta	1.67	0.091	-0.01	0.0975900072948533	0.09
CG42342	CG4707	14.05	0.756	0.14	0.786795792469443	0.79
CG42342	Iswi	6.99	0.756	0.14	0.786795792469443	0.79
CG42342	su(Hw)	4.75	0.756	0.14	0.786795792469443	0.79
CG42342	bs	4.24	0.756	0.14	0.786795792469443	0.79
CG42342	sr	3.32	0.756	0.14	0.786795792469443	0.79
CG42342	GATAd	2.87	0.756	0.14	0.786795792469443	0.79
CG42342	elB	2.82	0.756	0.14	0.786795792469443	0.79
CG42342	RpIII128	2.35	0.756	0.14	0.786795792469443	0.79
CG42342	Atf3	2.2	0.756	0.14	0.786795792469443	0.79
CG42342	hpo	2.12	0.756	0.14	0.786795792469443	0.79
CG42342	CG9305	2.12	0.756	0.14	0.786795792469443	0.79
CG42342	az2	2.09	0.756	0.14	0.786795792469443	0.79
CG42342	Sry-delta	2.04	0.756	0.14	0.786795792469443	0.79
CG42342	MESR4	2.03	0.756	0.14	0.786795792469443	0.79
CG42342	CG2202	2.01	0.756	0.14	0.786795792469443	0.79
CG42342	CG11696	1.86	0.756	0.14	0.786795792469443	0.79
CG42342	CG1024	1.82	0.756	0.14	0.786795792469443	0.79
CG42342	dm	1.81	0.756	0.14	0.786795792469443	0.79
CG42342	CG33213	1.76	0.756	0.14	0.786795792469443	0.79
CG42342	CG3847	1.76	0.756	0.14	0.786795792469443	0.79
CG42342	br	1.71	0.756	0.14	0.786795792469443	0.79
CG42342	CG9705	1.7	0.756	0.14	0.786795792469443	0.79
CG42342	CG6254	1.69	0.756	0.14	0.786795792469443	0.79
CG42342	row	1.65	0.756	0.14	0.786795792469443	0.79
CG42342	Ets65A	1.64	0.756	0.14	0.786795792469443	0.79
CG42342	Mad	1.63	0.756	0.14	0.786795792469443	0.79
CG42342	trr	1.6	0.756	0.14	0.786795792469443	0.79
CG42342	Bka	1.58	0.756	0.14	0.786795792469443	0.79
CG42342	CR43671	1.56	0.756	0.14	0.786795792469443	0.79
CG42342	grp	1.54	0.756	0.14	0.786795792469443	0.79
Scp2	schlank	8.42	0.892	0.03	0.254823595718813	0.2
Scp2	CTPsyn	6.45	0.892	0.03	0.254823595718813	0.2
Scp2	svp	4.42	0.892	0.03	0.254823595718813	0.2
Scp2	ct	4.3	0.892	0.03	0.254823595718813	0.2
Scp2	Crc	3.06	0.892	0.03	0.254823595718813	0.2
Scp2	bi	2.85	0.892	0.03	0.254823595718813	0.2
Scp2	CG3815	2.62	0.892	0.03	0.254823595718813	0.2
Scp2	Dll	2.59	0.892	0.03	0.254823595718813	0.2
Scp2	Mef2	2.37	0.892	0.03	0.254823595718813	0.2
Scp2	CG5180	2.16	0.892	0.03	0.254823595718813	0.2
Scp2	fd59A	2.08	0.892	0.03	0.254823595718813	0.2
Scp2	CG8281	1.98	0.892	0.03	0.254823595718813	0.2
Scp2	ham	1.97	0.892	0.03	0.254823595718813	0.2
Scp2	E2f1	1.92	0.892	0.03	0.254823595718813	0.2
Scp2	whole_OPC	1.91	0.892	0.03	0.254823595718813	0.2
Scp2	CG8924	1.89	0.892	0.03	0.254823595718813	0.2
Scp2	dbr	1.87	0.892	0.03	0.254823595718813	0.2
Scp2	CG2712	1.84	0.892	0.03	0.254823595718813	0.2
Scp2	Fen1	1.82	0.892	0.03	0.254823595718813	0.2
Scp2	su(Hw)	1.68	0.892	0.03	0.254823595718813	0.2
Scp2	vdDpp.vdOptix	1.65	0.892	0.03	0.254823595718813	0.2
Scp2	ERR	1.62	0.892	0.03	0.254823595718813	0.2
Scp2	Awh	1.61	0.892	0.03	0.254823595718813	0.2
Scp2	caz	1.59	0.892	0.03	0.254823595718813	0.2
Scp2	stck	1.57	0.892	0.03	0.254823595718813	0.2
Scp2	D	1.52	0.892	0.03	0.254823595718813	0.2
Scp2	Brf	1.52	0.892	0.03	0.254823595718813	0.2
Scp2	esn	1.52	0.892	0.03	0.254823595718813	0.2
Scp2	Slp_D	1.47	0.892	0.03	0.254823595718813	0.2
Scp2	Spt5	1.44	0.892	0.03	0.254823595718813	0.2
CG14892	ham	6.85	0.082	-0.32	0.124034734589208	0.06
CG14892	CG9215	5.09	0.082	-0.32	0.124034734589208	0.06
CG14892	CG34340	3.62	0.082	-0.32	0.124034734589208	0.06
CG14892	Lmpt	3.37	0.082	-0.32	0.124034734589208	0.06
CG14892	CG11906	3.37	0.082	-0.32	0.124034734589208	0.06
CG14892	ct	3.18	0.082	-0.32	0.124034734589208	0.06
CG14892	Taf2	2.98	0.082	-0.32	0.124034734589208	0.06
CG14892	Ets65A	2.98	0.082	-0.32	0.124034734589208	0.06
CG14892	CG11294	2.56	0.082	-0.32	0.124034734589208	0.06
CG14892	scro	2.54	0.082	-0.32	0.124034734589208	0.06
CG14892	CG7357	2.24	0.082	-0.32	0.124034734589208	0.06
CG14892	E2f2	2.23	0.082	-0.32	0.124034734589208	0.06
CG14892	su(Hw)	2.2	0.082	-0.32	0.124034734589208	0.06
CG14892	Spt5	2.14	0.082	-0.32	0.124034734589208	0.06
CG14892	schlank	2	0.082	-0.32	0.124034734589208	0.06
CG14892	CG13123	1.99	0.082	-0.32	0.124034734589208	0.06
CG14892	E(z)	1.98	0.082	-0.32	0.124034734589208	0.06
CG14892	noc	1.96	0.082	-0.32	0.124034734589208	0.06
CG14892	CG6686	1.89	0.082	-0.32	0.124034734589208	0.06
CG14892	Pbp95	1.78	0.082	-0.32	0.124034734589208	0.06
CG14892	Ada2b	1.74	0.082	-0.32	0.124034734589208	0.06
CG14892	CG8159	1.73	0.082	-0.32	0.124034734589208	0.06
CG14892	CG9948	1.71	0.082	-0.32	0.124034734589208	0.06
CG14892	CG9650	1.64	0.082	-0.32	0.124034734589208	0.06
CG14892	CG11696	1.61	0.082	-0.32	0.124034734589208	0.06
CG14892	pdm3	1.56	0.082	-0.32	0.124034734589208	0.06
CG14892	Vsx2	1.56	0.082	-0.32	0.124034734589208	0.06
CG14892	Rfx	1.53	0.082	-0.32	0.124034734589208	0.06
CG14892	Asciz	1.53	0.082	-0.32	0.124034734589208	0.06
CG14892	CG8145	1.53	0.082	-0.32	0.124034734589208	0.06
Fas1	Spt3	7.77	0.214	0.38	1	0.78
Fas1	CG13123	6.32	0.214	0.38	1	0.78
Fas1	MED7	6.31	0.214	0.38	1	0.78
Fas1	br	5.26	0.214	0.38	1	0.78
Fas1	row	5.05	0.214	0.38	1	0.78
Fas1	CG9650	4.92	0.214	0.38	1	0.78
Fas1	Bx	4.37	0.214	0.38	1	0.78
Fas1	CG7357	4.26	0.214	0.38	1	0.78
Fas1	CG12236	4.21	0.214	0.38	1	0.78
Fas1	CG10209	3.77	0.214	0.38	1	0.78
Fas1	ct	3.67	0.214	0.38	1	0.78
Fas1	hth	3.51	0.214	0.38	1	0.78
Fas1	CG4360	3.41	0.214	0.38	1	0.78
Fas1	CG3919	3.28	0.214	0.38	1	0.78
Fas1	Stat92E	3.26	0.214	0.38	1	0.78
Fas1	MESR4	3.17	0.214	0.38	1	0.78
Fas1	CG4854	3.05	0.214	0.38	1	0.78
Fas1	CG14667	3.05	0.214	0.38	1	0.78
Fas1	Dad	2.7	0.214	0.38	1	0.78
Fas1	Hr78	2.65	0.214	0.38	1	0.78
Fas1	CG7745	2.58	0.214	0.38	1	0.78
Fas1	Kdm4A	2.39	0.214	0.38	1	0.78
Fas1	dbr	2.38	0.214	0.38	1	0.78
Fas1	aop	2.31	0.214	0.38	1	0.78
Fas1	CG11294	2.24	0.214	0.38	1	0.78
Fas1	Eip74EF	2.23	0.214	0.38	1	0.78
Fas1	CG12219	2.17	0.214	0.38	1	0.78
Fas1	Nufip	2.09	0.214	0.38	1	0.78
Fas1	elB	2.07	0.214	0.38	1	0.78
Fas1	Trf	2.01	0.214	0.38	1	0.78
CG10324	CG11317	3.5	0.072	0.78	1	0.77
CG10324	Mrtf	3.21	0.072	0.78	1	0.77
CG10324	danr	3.18	0.072	0.78	1	0.77
CG10324	CG10904	3.12	0.072	0.78	1	0.77
CG10324	CG12267	2.91	0.072	0.78	1	0.77
CG10324	Hr38	2.86	0.072	0.78	1	0.77
CG10324	CG2116	2.71	0.072	0.78	1	0.77
CG10324	CG3838	2.69	0.072	0.78	1	0.77
CG10324	MBD-R2	2.4	0.072	0.78	1	0.77
CG10324	caz	2.38	0.072	0.78	1	0.77
CG10324	CG17328	2.29	0.072	0.78	1	0.77
CG10324	Lmpt	2.18	0.072	0.78	1	0.77
CG10324	jing	2.09	0.072	0.78	1	0.77
CG10324	Crc	2.06	0.072	0.78	1	0.77
CG10324	MED7	1.98	0.072	0.78	1	0.77
CG10324	CG2790	1.96	0.072	0.78	1	0.77
CG10324	CG3281	1.9	0.072	0.78	1	0.77
CG10324	Mio	1.89	0.072	0.78	1	0.77
CG10324	CG11456	1.76	0.072	0.78	1	0.77
CG10324	CG1965	1.67	0.072	0.78	1	0.77
CG10324	Mat1	1.67	0.072	0.78	1	0.77
CG10324	dwg	1.62	0.072	0.78	1	0.77
CG10324	Mes4	1.58	0.072	0.78	1	0.77
CG10324	ash2	1.51	0.072	0.78	1	0.77
CG10324	Hmr	1.47	0.072	0.78	1	0.77
CG10324	E2f1	1.46	0.072	0.78	1	0.77
CG10324	CG8765	1.44	0.072	0.78	1	0.77
CG10324	Hbn_Opa_Slp	1.41	0.072	0.78	1	0.77
CG10324	CG43689	1.38	0.072	0.78	1	0.77
CG10324	Opbp	1.35	0.072	0.78	1	0.77
CG17556	CG15011	9.98	0.173	-0.07	0.254823595718813	0.25
CG17556	Hr38	6.1	0.173	-0.07	0.254823595718813	0.25
CG17556	aop	5.73	0.173	-0.07	0.254823595718813	0.25
CG17556	fd59A	5.13	0.173	-0.07	0.254823595718813	0.25
CG17556	Bx	4.11	0.173	-0.07	0.254823595718813	0.25
CG17556	ktub	3.58	0.173	-0.07	0.254823595718813	0.25
CG17556	grp	2.99	0.173	-0.07	0.254823595718813	0.25
CG17556	CG32700	2.94	0.173	-0.07	0.254823595718813	0.25
CG17556	CG6254	2.9	0.173	-0.07	0.254823595718813	0.25
CG17556	CG7357	2.88	0.173	-0.07	0.254823595718813	0.25
CG17556	Rabex-5	2.79	0.173	-0.07	0.254823595718813	0.25
CG17556	Stat92E	2.6	0.173	-0.07	0.254823595718813	0.25
CG17556	e(y)3	2.36	0.173	-0.07	0.254823595718813	0.25
CG17556	elB	2.33	0.173	-0.07	0.254823595718813	0.25
CG17556	Sox102F	2.19	0.173	-0.07	0.254823595718813	0.25
CG17556	Lpt	2.13	0.173	-0.07	0.254823595718813	0.25
CG17556	CG9650	2.1	0.173	-0.07	0.254823595718813	0.25
CG17556	CG6272	1.98	0.173	-0.07	0.254823595718813	0.25
CG17556	ZnT49B	1.94	0.173	-0.07	0.254823595718813	0.25
CG17556	CG2790	1.91	0.173	-0.07	0.254823595718813	0.25
CG17556	toy	1.9	0.173	-0.07	0.254823595718813	0.25
CG17556	Opbp	1.88	0.173	-0.07	0.254823595718813	0.25
CG17556	Taf5	1.87	0.173	-0.07	0.254823595718813	0.25
CG17556	Hmx	1.77	0.173	-0.07	0.254823595718813	0.25
CG17556	Cdk8	1.76	0.173	-0.07	0.254823595718813	0.25
CG17556	D	1.74	0.173	-0.07	0.254823595718813	0.25
CG17556	CG6765	1.73	0.173	-0.07	0.254823595718813	0.25
CG17556	Lmpt	1.73	0.173	-0.07	0.254823595718813	0.25
CG17556	CG30403	1.68	0.173	-0.07	0.254823595718813	0.25
CG17556	TH1	1.67	0.173	-0.07	0.254823595718813	0.25
CG3534	zfh2	4.99	0.075	0.06	0.2	0.51
CG3534	CG12236	3.88	0.075	0.06	0.2	0.51
CG3534	CG32532	3.36	0.075	0.06	0.2	0.51
CG3534	danr	3.34	0.075	0.06	0.2	0.51
CG3534	CG4424	3.23	0.075	0.06	0.2	0.51
CG3534	CG3281	2.88	0.075	0.06	0.2	0.51
CG3534	sr	2.8	0.075	0.06	0.2	0.51
CG3534	Eip74EF	2.37	0.075	0.06	0.2	0.51
CG3534	Su(var)3-7	2.36	0.075	0.06	0.2	0.51
CG3534	CG6163	2.32	0.075	0.06	0.2	0.51
CG3534	Mrtf	2.19	0.075	0.06	0.2	0.51
CG3534	br	2.12	0.075	0.06	0.2	0.51
CG3534	CG34422	2.12	0.075	0.06	0.2	0.51
CG3534	ppl	2.11	0.075	0.06	0.2	0.51
CG3534	Rabex-5	2.1	0.075	0.06	0.2	0.51
CG3534	Awh	2.09	0.075	0.06	0.2	0.51
CG3534	CG7839	2.09	0.075	0.06	0.2	0.51
CG3534	Spt3	2.05	0.075	0.06	0.2	0.51
CG3534	CG11696	2.04	0.075	0.06	0.2	0.51
CG3534	trem	1.96	0.075	0.06	0.2	0.51
CG3534	CG17186	1.89	0.075	0.06	0.2	0.51
CG3534	Trf	1.84	0.075	0.06	0.2	0.51
CG3534	Kdm2	1.83	0.075	0.06	0.2	0.51
CG3534	ZnT49B	1.83	0.075	0.06	0.2	0.51
CG3534	sage	1.81	0.075	0.06	0.2	0.51
CG3534	her	1.81	0.075	0.06	0.2	0.51
CG3534	lin-28	1.78	0.075	0.06	0.2	0.51
CG3534	ssp	1.77	0.075	0.06	0.2	0.51
CG3534	schlank	1.74	0.075	0.06	0.2	0.51
CG3534	SoxN	1.73	0.075	0.06	0.2	0.51
Patr-1	RpII33	7.45	0.071	0.08	0.0975900072948533	0.09
Patr-1	crm	6.25	0.071	0.08	0.0975900072948533	0.09
Patr-1	CG4820	5.38	0.071	0.08	0.0975900072948533	0.09
Patr-1	CG7745	5.31	0.071	0.08	0.0975900072948533	0.09
Patr-1	esn	4.87	0.071	0.08	0.0975900072948533	0.09
Patr-1	CG12219	4.45	0.071	0.08	0.0975900072948533	0.09
Patr-1	CG15514	4.44	0.071	0.08	0.0975900072948533	0.09
Patr-1	Taf8	3.63	0.071	0.08	0.0975900072948533	0.09
Patr-1	CG3065	3.58	0.071	0.08	0.0975900072948533	0.09
Patr-1	CG7357	3.23	0.071	0.08	0.0975900072948533	0.09
Patr-1	CG5196	3.15	0.071	0.08	0.0975900072948533	0.09
Patr-1	Lim3	3.08	0.071	0.08	0.0975900072948533	0.09
Patr-1	Vsx1	3.05	0.071	0.08	0.0975900072948533	0.09
Patr-1	fd68A	2.68	0.071	0.08	0.0975900072948533	0.09
Patr-1	Trf	2.64	0.071	0.08	0.0975900072948533	0.09
Patr-1	svp	2.63	0.071	0.08	0.0975900072948533	0.09
Patr-1	CG14710	2.55	0.071	0.08	0.0975900072948533	0.09
Patr-1	bs	2.36	0.071	0.08	0.0975900072948533	0.09
Patr-1	az2	2.33	0.071	0.08	0.0975900072948533	0.09
Patr-1	CG11696	2.27	0.071	0.08	0.0975900072948533	0.09
Patr-1	CG5180	2.14	0.071	0.08	0.0975900072948533	0.09
Patr-1	Rabex-5	2.11	0.071	0.08	0.0975900072948533	0.09
Patr-1	Set2	2.08	0.071	0.08	0.0975900072948533	0.09
Patr-1	CG8281	2.08	0.071	0.08	0.0975900072948533	0.09
Patr-1	CG6689	2.01	0.071	0.08	0.0975900072948533	0.09
Patr-1	mld	1.98	0.071	0.08	0.0975900072948533	0.09
Patr-1	Ets65A	1.96	0.071	0.08	0.0975900072948533	0.09
Patr-1	ph-p	1.94	0.071	0.08	0.0975900072948533	0.09
Patr-1	Dll	1.91	0.071	0.08	0.0975900072948533	0.09
Patr-1	mTTF	1.91	0.071	0.08	0.0975900072948533	0.09
Dad	CG3313	9.06	0.086	0.35	0.560611910581388	0.62
Dad	CG10959	7.74	0.086	0.35	0.560611910581388	0.62
Dad	apt	6.61	0.086	0.35	0.560611910581388	0.62
Dad	bi	4.4	0.086	0.35	0.560611910581388	0.62
Dad	grp	4.02	0.086	0.35	0.560611910581388	0.62
Dad	CG3919	3.97	0.086	0.35	0.560611910581388	0.62
Dad	dve	3.09	0.086	0.35	0.560611910581388	0.62
Dad	Su(var)2-HP2	3.01	0.086	0.35	0.560611910581388	0.62
Dad	CG4360	2.97	0.086	0.35	0.560611910581388	0.62
Dad	CG3281	2.91	0.086	0.35	0.560611910581388	0.62
Dad	br	2.72	0.086	0.35	0.560611910581388	0.62
Dad	Hr96	2.55	0.086	0.35	0.560611910581388	0.62
Dad	RunxB	2.46	0.086	0.35	0.560611910581388	0.62
Dad	Dip1	2.38	0.086	0.35	0.560611910581388	0.62
Dad	dmrt99B	2.33	0.086	0.35	0.560611910581388	0.62
Dad	trr	2.26	0.086	0.35	0.560611910581388	0.62
Dad	CG3847	2.25	0.086	0.35	0.560611910581388	0.62
Dad	CG11560	2.23	0.086	0.35	0.560611910581388	0.62
Dad	CG15011	2.23	0.086	0.35	0.560611910581388	0.62
Dad	CG8950	2.11	0.086	0.35	0.560611910581388	0.62
Dad	CG12219	2.07	0.086	0.35	0.560611910581388	0.62
Dad	egg	1.95	0.086	0.35	0.560611910581388	0.62
Dad	Nufip	1.93	0.086	0.35	0.560611910581388	0.62
Dad	Dref	1.89	0.086	0.35	0.560611910581388	0.62
Dad	NELF-B	1.88	0.086	0.35	0.560611910581388	0.62
Dad	Dll	1.86	0.086	0.35	0.560611910581388	0.62
Dad	Hmx	1.75	0.086	0.35	0.560611910581388	0.62
Dad	Bap55	1.75	0.086	0.35	0.560611910581388	0.62
Dad	CG9705	1.74	0.086	0.35	0.560611910581388	0.62
Dad	CG17186	1.74	0.086	0.35	0.560611910581388	0.62
CG5285	CG11695	5.26	0.053	0.41	0.0975900072948533	0.1
CG5285	bab2	3.23	0.053	0.41	0.0975900072948533	0.1
CG5285	CG3815	3.13	0.053	0.41	0.0975900072948533	0.1
CG5285	l(2)k10201	3.03	0.053	0.41	0.0975900072948533	0.1
CG5285	CG12219	2.2	0.053	0.41	0.0975900072948533	0.1
CG5285	esn	2.13	0.053	0.41	0.0975900072948533	0.1
CG5285	Awh	2.1	0.053	0.41	0.0975900072948533	0.1
CG5285	CG5953	2.1	0.053	0.41	0.0975900072948533	0.1
CG5285	dve	2.09	0.053	0.41	0.0975900072948533	0.1
CG5285	CG7386	2.06	0.053	0.41	0.0975900072948533	0.1
CG5285	scro	2.03	0.053	0.41	0.0975900072948533	0.1
CG5285	CG7357	1.96	0.053	0.41	0.0975900072948533	0.1
CG5285	Fen1	1.9	0.053	0.41	0.0975900072948533	0.1
CG5285	Snr1	1.87	0.053	0.41	0.0975900072948533	0.1
CG5285	CG17186	1.85	0.053	0.41	0.0975900072948533	0.1
CG5285	CG8950	1.77	0.053	0.41	0.0975900072948533	0.1
CG5285	CG3838	1.69	0.053	0.41	0.0975900072948533	0.1
CG5285	CG14710	1.66	0.053	0.41	0.0975900072948533	0.1
CG5285	tj	1.63	0.053	0.41	0.0975900072948533	0.1
CG5285	CG12768	1.59	0.053	0.41	0.0975900072948533	0.1
CG5285	Rfx	1.58	0.053	0.41	0.0975900072948533	0.1
CG5285	Elp3	1.57	0.053	0.41	0.0975900072948533	0.1
CG5285	pdm3	1.56	0.053	0.41	0.0975900072948533	0.1
CG5285	zfh2	1.53	0.053	0.41	0.0975900072948533	0.1
CG5285	CG45071	1.53	0.053	0.41	0.0975900072948533	0.1
CG5285	Mtp	1.51	0.053	0.41	0.0975900072948533	0.1
CG5285	SoxN	1.47	0.053	0.41	0.0975900072948533	0.1
CG5285	dbr	1.45	0.053	0.41	0.0975900072948533	0.1
CG5285	CG3726	1.44	0.053	0.41	0.0975900072948533	0.1
CG5285	CG32532	1.41	0.053	0.41	0.0975900072948533	0.1
beat-IIb	CG32982	7.72	0.454	0.22	0.221916761978561	0.44
beat-IIb	ct	5.69	0.454	0.22	0.221916761978561	0.44
beat-IIb	CG4936	4.75	0.454	0.22	0.221916761978561	0.44
beat-IIb	CG3065	3.05	0.454	0.22	0.221916761978561	0.44
beat-IIb	CG10979	2.62	0.454	0.22	0.221916761978561	0.44
beat-IIb	MED4	2.6	0.454	0.22	0.221916761978561	0.44
beat-IIb	TfAP-2	2.56	0.454	0.22	0.221916761978561	0.44
beat-IIb	zfh1	2.54	0.454	0.22	0.221916761978561	0.44
beat-IIb	scro	2.47	0.454	0.22	0.221916761978561	0.44
beat-IIb	Hth_Opa	2.46	0.454	0.22	0.221916761978561	0.44
beat-IIb	CG13624	2.44	0.454	0.22	0.221916761978561	0.44
beat-IIb	CG12659	2.31	0.454	0.22	0.221916761978561	0.44
beat-IIb	Tbp	2.25	0.454	0.22	0.221916761978561	0.44
beat-IIb	Chrac-14	2.21	0.454	0.22	0.221916761978561	0.44
beat-IIb	CG15011	2.09	0.454	0.22	0.221916761978561	0.44
beat-IIb	Taf8	2.08	0.454	0.22	0.221916761978561	0.44
beat-IIb	CG3838	1.98	0.454	0.22	0.221916761978561	0.44
beat-IIb	Camta	1.91	0.454	0.22	0.221916761978561	0.44
beat-IIb	tsh	1.9	0.454	0.22	0.221916761978561	0.44
beat-IIb	Dh44-R2	1.87	0.454	0.22	0.221916761978561	0.44
beat-IIb	CG45071	1.87	0.454	0.22	0.221916761978561	0.44
beat-IIb	ZnT49B	1.83	0.454	0.22	0.221916761978561	0.44
beat-IIb	pita	1.81	0.454	0.22	0.221916761978561	0.44
beat-IIb	ktub	1.76	0.454	0.22	0.221916761978561	0.44
beat-IIb	CG4854	1.72	0.454	0.22	0.221916761978561	0.44
beat-IIb	Bx	1.71	0.454	0.22	0.221916761978561	0.44
beat-IIb	Nufip	1.66	0.454	0.22	0.221916761978561	0.44
beat-IIb	hng2	1.64	0.454	0.22	0.221916761978561	0.44
beat-IIb	vOptix	1.62	0.454	0.22	0.221916761978561	0.44
beat-IIb	Dref	1.54	0.454	0.22	0.221916761978561	0.44
CG44257	bsh	4.72	0.057	0.02	0.367058489524401	0.63
CG44257	Dh44-R2	3.9	0.057	0.02	0.367058489524401	0.63
CG44257	CG18476	2.97	0.057	0.02	0.367058489524401	0.63
CG44257	row	2.71	0.057	0.02	0.367058489524401	0.63
CG44257	grp	2.67	0.057	0.02	0.367058489524401	0.63
CG44257	CTPsyn	2.46	0.057	0.02	0.367058489524401	0.63
CG44257	CG10979	2.13	0.057	0.02	0.367058489524401	0.63
CG44257	toy	2.11	0.057	0.02	0.367058489524401	0.63
CG44257	Hr38	2.11	0.057	0.02	0.367058489524401	0.63
CG44257	Taf8	1.94	0.057	0.02	0.367058489524401	0.63
CG44257	Lmpt	1.93	0.057	0.02	0.367058489524401	0.63
CG44257	CG6276	1.89	0.057	0.02	0.367058489524401	0.63
CG44257	sim	1.84	0.057	0.02	0.367058489524401	0.63
CG44257	CG8944	1.83	0.057	0.02	0.367058489524401	0.63
CG44257	CG11723	1.82	0.057	0.02	0.367058489524401	0.63
CG44257	stck	1.82	0.057	0.02	0.367058489524401	0.63
CG44257	ash2	1.81	0.057	0.02	0.367058489524401	0.63
CG44257	Hmr	1.74	0.057	0.02	0.367058489524401	0.63
CG44257	phol	1.71	0.057	0.02	0.367058489524401	0.63
CG44257	Ravus	1.7	0.057	0.02	0.367058489524401	0.63
CG44257	Tbp	1.69	0.057	0.02	0.367058489524401	0.63
CG44257	br	1.64	0.057	0.02	0.367058489524401	0.63
CG44257	CG4854	1.64	0.057	0.02	0.367058489524401	0.63
CG44257	CG10209	1.55	0.057	0.02	0.367058489524401	0.63
CG44257	oc	1.55	0.057	0.02	0.367058489524401	0.63
CG44257	CG7928	1.55	0.057	0.02	0.367058489524401	0.63
CG44257	Trf	1.51	0.057	0.02	0.367058489524401	0.63
CG44257	zfh1	1.5	0.057	0.02	0.367058489524401	0.63
CG44257	CG9650	1.49	0.057	0.02	0.367058489524401	0.63
CG44257	Su(var)2-HP2	1.49	0.057	0.02	0.367058489524401	0.63
Brf	CG3815	4.13	0.048	-0.19	0.447213595499958	0.55
Brf	CG6686	3.58	0.048	-0.19	0.447213595499958	0.55
Brf	D_BarHI	3.21	0.048	-0.19	0.447213595499958	0.55
Brf	Mrtf	2.81	0.048	-0.19	0.447213595499958	0.55
Brf	Mi-2	2.61	0.048	-0.19	0.447213595499958	0.55
Brf	dom	2.19	0.048	-0.19	0.447213595499958	0.55
Brf	Cdc5	2.14	0.048	-0.19	0.447213595499958	0.55
Brf	hpo	2.07	0.048	-0.19	0.447213595499958	0.55
Brf	hng3	2.01	0.048	-0.19	0.447213595499958	0.55
Brf	Lpt	2	0.048	-0.19	0.447213595499958	0.55
Brf	tj	2	0.048	-0.19	0.447213595499958	0.55
Brf	Bap60	1.9	0.048	-0.19	0.447213595499958	0.55
Brf	dmrt99B	1.84	0.048	-0.19	0.447213595499958	0.55
Brf	Set2	1.83	0.048	-0.19	0.447213595499958	0.55
Brf	Hmr	1.75	0.048	-0.19	0.447213595499958	0.55
Brf	CG7386	1.74	0.048	-0.19	0.447213595499958	0.55
Brf	Mes4	1.72	0.048	-0.19	0.447213595499958	0.55
Brf	CG9215	1.72	0.048	-0.19	0.447213595499958	0.55
Brf	CG2790	1.71	0.048	-0.19	0.447213595499958	0.55
Brf	Eip93F	1.68	0.048	-0.19	0.447213595499958	0.55
Brf	Sox21b	1.66	0.048	-0.19	0.447213595499958	0.55
Brf	bab1	1.66	0.048	-0.19	0.447213595499958	0.55
Brf	Chrac-16	1.61	0.048	-0.19	0.447213595499958	0.55
Brf	CG1603	1.6	0.048	-0.19	0.447213595499958	0.55
Brf	CG12104	1.58	0.048	-0.19	0.447213595499958	0.55
Brf	Ets97D	1.56	0.048	-0.19	0.447213595499958	0.55
Brf	MED4	1.56	0.048	-0.19	0.447213595499958	0.55
Brf	CG11723	1.51	0.048	-0.19	0.447213595499958	0.55
Brf	CG7556	1.48	0.048	-0.19	0.447213595499958	0.55
Brf	CG12162	1.48	0.048	-0.19	0.447213595499958	0.55
lute	CTCF	4.16	0.114	0.53	0.58974358974359	0.51
lute	Sox21b	3.28	0.114	0.53	0.58974358974359	0.51
lute	CG7357	3.06	0.114	0.53	0.58974358974359	0.51
lute	CG17186	3.05	0.114	0.53	0.58974358974359	0.51
lute	Pcl	2.88	0.114	0.53	0.58974358974359	0.51
lute	bab2	2.37	0.114	0.53	0.58974358974359	0.51
lute	RpII33	2.21	0.114	0.53	0.58974358974359	0.51
lute	CG12219	2.2	0.114	0.53	0.58974358974359	0.51
lute	Lhr	2.17	0.114	0.53	0.58974358974359	0.51
lute	CG11398	2.15	0.114	0.53	0.58974358974359	0.51
lute	cyc	2.14	0.114	0.53	0.58974358974359	0.51
lute	stc	2.07	0.114	0.53	0.58974358974359	0.51
lute	Cp190	2.03	0.114	0.53	0.58974358974359	0.51
lute	tth	2.02	0.114	0.53	0.58974358974359	0.51
lute	CG10147	2	0.114	0.53	0.58974358974359	0.51
lute	Lmpt	1.98	0.114	0.53	0.58974358974359	0.51
lute	Elp3	1.97	0.114	0.53	0.58974358974359	0.51
lute	CG13123	1.96	0.114	0.53	0.58974358974359	0.51
lute	pad	1.91	0.114	0.53	0.58974358974359	0.51
lute	CG3313	1.86	0.114	0.53	0.58974358974359	0.51
lute	dve	1.8	0.114	0.53	0.58974358974359	0.51
lute	sage	1.78	0.114	0.53	0.58974358974359	0.51
lute	CG33213	1.74	0.114	0.53	0.58974358974359	0.51
lute	Max	1.68	0.114	0.53	0.58974358974359	0.51
lute	CG15514	1.68	0.114	0.53	0.58974358974359	0.51
lute	CG16863	1.68	0.114	0.53	0.58974358974359	0.51
lute	ab	1.66	0.114	0.53	0.58974358974359	0.51
lute	CG3847	1.64	0.114	0.53	0.58974358974359	0.51
lute	stck	1.64	0.114	0.53	0.58974358974359	0.51
lute	CG6765	1.56	0.114	0.53	0.58974358974359	0.51
sds22	Cdc5	3.72	0.101	-0.08	0.29277002188456	0.73
sds22	CG1965	3.04	0.101	-0.08	0.29277002188456	0.73
sds22	RpIII128	2.86	0.101	-0.08	0.29277002188456	0.73
sds22	Dip1	2.66	0.101	-0.08	0.29277002188456	0.73
sds22	Hr38	2.59	0.101	-0.08	0.29277002188456	0.73
sds22	CG3726	2.38	0.101	-0.08	0.29277002188456	0.73
sds22	trr	2.34	0.101	-0.08	0.29277002188456	0.73
sds22	ktub	2.29	0.101	-0.08	0.29277002188456	0.73
sds22	aop	2.25	0.101	-0.08	0.29277002188456	0.73
sds22	vOptix	2.21	0.101	-0.08	0.29277002188456	0.73
sds22	CG3065	2.15	0.101	-0.08	0.29277002188456	0.73
sds22	CG6163	1.96	0.101	-0.08	0.29277002188456	0.73
sds22	Dh44-R2	1.81	0.101	-0.08	0.29277002188456	0.73
sds22	Su(var)3-7	1.79	0.101	-0.08	0.29277002188456	0.73
sds22	Brf	1.76	0.101	-0.08	0.29277002188456	0.73
sds22	fd59A	1.75	0.101	-0.08	0.29277002188456	0.73
sds22	CG6272	1.72	0.101	-0.08	0.29277002188456	0.73
sds22	Mat1	1.72	0.101	-0.08	0.29277002188456	0.73
sds22	CG4854	1.72	0.101	-0.08	0.29277002188456	0.73
sds22	tsh	1.69	0.101	-0.08	0.29277002188456	0.73
sds22	fd68A	1.69	0.101	-0.08	0.29277002188456	0.73
sds22	pad	1.66	0.101	-0.08	0.29277002188456	0.73
sds22	tara	1.65	0.101	-0.08	0.29277002188456	0.73
sds22	mld	1.64	0.101	-0.08	0.29277002188456	0.73
sds22	CG10979	1.63	0.101	-0.08	0.29277002188456	0.73
sds22	polybromo	1.6	0.101	-0.08	0.29277002188456	0.73
sds22	E2f1	1.58	0.101	-0.08	0.29277002188456	0.73
sds22	tup	1.57	0.101	-0.08	0.29277002188456	0.73
sds22	CG10209	1.57	0.101	-0.08	0.29277002188456	0.73
sds22	Crc	1.51	0.101	-0.08	0.29277002188456	0.73
Dscam3	MED25	7.35	0.274	-0.1	0.218217890235992	0.68
Dscam3	Mes4	5.8	0.274	-0.1	0.218217890235992	0.68
Dscam3	Chrac-16	3.59	0.274	-0.1	0.218217890235992	0.68
Dscam3	CG5953	3.2	0.274	-0.1	0.218217890235992	0.68
Dscam3	CG45071	3.05	0.274	-0.1	0.218217890235992	0.68
Dscam3	Snr1	3	0.274	-0.1	0.218217890235992	0.68
Dscam3	vdVsx	2.5	0.274	-0.1	0.218217890235992	0.68
Dscam3	CG4707	2.46	0.274	-0.1	0.218217890235992	0.68
Dscam3	CG6686	2.32	0.274	-0.1	0.218217890235992	0.68
Dscam3	CG6272	2.32	0.274	-0.1	0.218217890235992	0.68
Dscam3	NK7.1	2.3	0.274	-0.1	0.218217890235992	0.68
Dscam3	Brf	2.22	0.274	-0.1	0.218217890235992	0.68
Dscam3	l(2)k10201	2.21	0.274	-0.1	0.218217890235992	0.68
Dscam3	ush	2.16	0.274	-0.1	0.218217890235992	0.68
Dscam3	Ets65A	2	0.274	-0.1	0.218217890235992	0.68
Dscam3	vfl	2	0.274	-0.1	0.218217890235992	0.68
Dscam3	CG5245	1.98	0.274	-0.1	0.218217890235992	0.68
Dscam3	Pbp95	1.96	0.274	-0.1	0.218217890235992	0.68
Dscam3	Rfx	1.95	0.274	-0.1	0.218217890235992	0.68
Dscam3	sr	1.91	0.274	-0.1	0.218217890235992	0.68
Dscam3	CG10209	1.89	0.274	-0.1	0.218217890235992	0.68
Dscam3	tth	1.85	0.274	-0.1	0.218217890235992	0.68
Dscam3	tara	1.81	0.274	-0.1	0.218217890235992	0.68
Dscam3	lov	1.81	0.274	-0.1	0.218217890235992	0.68
Dscam3	hpo	1.77	0.274	-0.1	0.218217890235992	0.68
Dscam3	CG9932	1.77	0.274	-0.1	0.218217890235992	0.68
Dscam3	fd59A	1.72	0.274	-0.1	0.218217890235992	0.68
Dscam3	CG8950	1.62	0.274	-0.1	0.218217890235992	0.68
Dscam3	Mad	1.6	0.274	-0.1	0.218217890235992	0.68
Dscam3	CG7785	1.59	0.274	-0.1	0.218217890235992	0.68
l(3)07882	CG45071	8.08	0.064	0.26	0.683130051063973	0.73
l(3)07882	hng2	3.85	0.064	0.26	0.683130051063973	0.73
l(3)07882	gce	3.77	0.064	0.26	0.683130051063973	0.73
l(3)07882	Vsx1	3.26	0.064	0.26	0.683130051063973	0.73
l(3)07882	l(2)k10201	3.21	0.064	0.26	0.683130051063973	0.73
l(3)07882	CG10321	2.76	0.064	0.26	0.683130051063973	0.73
l(3)07882	bab2	2.7	0.064	0.26	0.683130051063973	0.73
l(3)07882	MED17	2.63	0.064	0.26	0.683130051063973	0.73
l(3)07882	SoxN	2.49	0.064	0.26	0.683130051063973	0.73
l(3)07882	CG8765	2.41	0.064	0.26	0.683130051063973	0.73
l(3)07882	Stat92E	2.35	0.064	0.26	0.683130051063973	0.73
l(3)07882	Hr78	2.31	0.064	0.26	0.683130051063973	0.73
l(3)07882	E2f1	2.25	0.064	0.26	0.683130051063973	0.73
l(3)07882	CG3838	2.15	0.064	0.26	0.683130051063973	0.73
l(3)07882	zfh1	2.12	0.064	0.26	0.683130051063973	0.73
l(3)07882	GATAd	2.11	0.064	0.26	0.683130051063973	0.73
l(3)07882	CG7745	1.98	0.064	0.26	0.683130051063973	0.73
l(3)07882	Su(H)	1.88	0.064	0.26	0.683130051063973	0.73
l(3)07882	crm	1.8	0.064	0.26	0.683130051063973	0.73
l(3)07882	tth	1.76	0.064	0.26	0.683130051063973	0.73
l(3)07882	cyc	1.76	0.064	0.26	0.683130051063973	0.73
l(3)07882	toy	1.73	0.064	0.26	0.683130051063973	0.73
l(3)07882	CG18476	1.64	0.064	0.26	0.683130051063973	0.73
l(3)07882	CR43670	1.6	0.064	0.26	0.683130051063973	0.73
l(3)07882	CG14710	1.6	0.064	0.26	0.683130051063973	0.73
l(3)07882	Hmg-2	1.59	0.064	0.26	0.683130051063973	0.73
l(3)07882	mamo	1.54	0.064	0.26	0.683130051063973	0.73
l(3)07882	bi	1.54	0.064	0.26	0.683130051063973	0.73
l(3)07882	Slp_D	1.53	0.064	0.26	0.683130051063973	0.73
l(3)07882	MBD-R2	1.49	0.064	0.26	0.683130051063973	0.73
SF1	crm	6.51	0.115	-0.03	0.0666666666666667	0.01
SF1	Set2	4.16	0.115	-0.03	0.0666666666666667	0.01
SF1	Mtp	3.06	0.115	-0.03	0.0666666666666667	0.01
SF1	pr-set7	3.01	0.115	-0.03	0.0666666666666667	0.01
SF1	CG45071	2.83	0.115	-0.03	0.0666666666666667	0.01
SF1	toy	2.76	0.115	-0.03	0.0666666666666667	0.01
SF1	CG12267	2.56	0.115	-0.03	0.0666666666666667	0.01
SF1	caz	2.52	0.115	-0.03	0.0666666666666667	0.01
SF1	CG11294	2.48	0.115	-0.03	0.0666666666666667	0.01
SF1	MBD-R2	2.44	0.115	-0.03	0.0666666666666667	0.01
SF1	CG18265	2.44	0.115	-0.03	0.0666666666666667	0.01
SF1	dalao	2.4	0.115	-0.03	0.0666666666666667	0.01
SF1	CG4820	2.13	0.115	-0.03	0.0666666666666667	0.01
SF1	CG5245	2.11	0.115	-0.03	0.0666666666666667	0.01
SF1	Mes4	2.08	0.115	-0.03	0.0666666666666667	0.01
SF1	dac	2.04	0.115	-0.03	0.0666666666666667	0.01
SF1	fd68A	2.03	0.115	-0.03	0.0666666666666667	0.01
SF1	ap	2.01	0.115	-0.03	0.0666666666666667	0.01
SF1	CG44247	1.91	0.115	-0.03	0.0666666666666667	0.01
SF1	CG3847	1.88	0.115	-0.03	0.0666666666666667	0.01
SF1	kn	1.84	0.115	-0.03	0.0666666666666667	0.01
SF1	Hbn_Opa_Slp	1.78	0.115	-0.03	0.0666666666666667	0.01
SF1	erm	1.76	0.115	-0.03	0.0666666666666667	0.01
SF1	CG6254	1.76	0.115	-0.03	0.0666666666666667	0.01
SF1	Trf	1.74	0.115	-0.03	0.0666666666666667	0.01
SF1	lilli	1.67	0.115	-0.03	0.0666666666666667	0.01
SF1	Mad	1.61	0.115	-0.03	0.0666666666666667	0.01
SF1	CG13624	1.56	0.115	-0.03	0.0666666666666667	0.01
SF1	Hth_Opa	1.53	0.115	-0.03	0.0666666666666667	0.01
SF1	CG1024	1.47	0.115	-0.03	0.0666666666666667	0.01
Hmx	CG11294	12.13	0.439	0.64	0.654653670707977	0.77
Hmx	Lim3	8.49	0.439	0.64	0.654653670707977	0.77
Hmx	TFAM	7.41	0.439	0.64	0.654653670707977	0.77
Hmx	Ey_Hbn	6.22	0.439	0.64	0.654653670707977	0.77
Hmx	CG4854	5.21	0.439	0.64	0.654653670707977	0.77
Hmx	Bap60	5.12	0.439	0.64	0.654653670707977	0.77
Hmx	stck	3.1	0.439	0.64	0.654653670707977	0.77
Hmx	sba	2.87	0.439	0.64	0.654653670707977	0.77
Hmx	Cdc5	2.68	0.439	0.64	0.654653670707977	0.77
Hmx	tara	2.67	0.439	0.64	0.654653670707977	0.77
Hmx	MBD-R2	2.57	0.439	0.64	0.654653670707977	0.77
Hmx	CG31510	2.52	0.439	0.64	0.654653670707977	0.77
Hmx	ey	2.48	0.439	0.64	0.654653670707977	0.77
Hmx	MED15	2.41	0.439	0.64	0.654653670707977	0.77
Hmx	Tbp	2.26	0.439	0.64	0.654653670707977	0.77
Hmx	Ets97D	2.24	0.439	0.64	0.654653670707977	0.77
Hmx	CG7928	2.12	0.439	0.64	0.654653670707977	0.77
Hmx	CG44002	2.09	0.439	0.64	0.654653670707977	0.77
Hmx	Bug22	2.01	0.439	0.64	0.654653670707977	0.77
Hmx	hng2	1.97	0.439	0.64	0.654653670707977	0.77
Hmx	vdOptix	1.96	0.439	0.64	0.654653670707977	0.77
Hmx	schlank	1.85	0.439	0.64	0.654653670707977	0.77
Hmx	CG32105	1.82	0.439	0.64	0.654653670707977	0.77
Hmx	CG8388	1.8	0.439	0.64	0.654653670707977	0.77
Hmx	CG32700	1.73	0.439	0.64	0.654653670707977	0.77
Hmx	CG8944	1.7	0.439	0.64	0.654653670707977	0.77
Hmx	row	1.68	0.439	0.64	0.654653670707977	0.77
Hmx	Bap55	1.68	0.439	0.64	0.654653670707977	0.77
Hmx	CG31460	1.65	0.439	0.64	0.654653670707977	0.77
Hmx	fru	1.64	0.439	0.64	0.654653670707977	0.77
sll	Ets97D	4.51	0.083	0.06	0.174077655955698	0.47
sll	Mef2	3.39	0.083	0.06	0.174077655955698	0.47
sll	tio	3.21	0.083	0.06	0.174077655955698	0.47
sll	RpII33	2.98	0.083	0.06	0.174077655955698	0.47
sll	row	2.98	0.083	0.06	0.174077655955698	0.47
sll	Dh44-R2	2.9	0.083	0.06	0.174077655955698	0.47
sll	Dip1	2.73	0.083	0.06	0.174077655955698	0.47
sll	CG1792	2.65	0.083	0.06	0.174077655955698	0.47
sll	CG6163	2.61	0.083	0.06	0.174077655955698	0.47
sll	CG34340	2.58	0.083	0.06	0.174077655955698	0.47
sll	Crc	2.56	0.083	0.06	0.174077655955698	0.47
sll	yem	2.53	0.083	0.06	0.174077655955698	0.47
sll	mld	2.46	0.083	0.06	0.174077655955698	0.47
sll	phol	2.4	0.083	0.06	0.174077655955698	0.47
sll	Rbf	2.39	0.083	0.06	0.174077655955698	0.47
sll	sr	2.38	0.083	0.06	0.174077655955698	0.47
sll	CG13624	2.3	0.083	0.06	0.174077655955698	0.47
sll	Bug22	2.29	0.083	0.06	0.174077655955698	0.47
sll	Sox14	2.27	0.083	0.06	0.174077655955698	0.47
sll	Hmr	2.15	0.083	0.06	0.174077655955698	0.47
sll	CG34422	2.15	0.083	0.06	0.174077655955698	0.47
sll	CG16863	2.03	0.083	0.06	0.174077655955698	0.47
sll	CG4854	2.03	0.083	0.06	0.174077655955698	0.47
sll	Tfb1	1.98	0.083	0.06	0.174077655955698	0.47
sll	CG1602	1.79	0.083	0.06	0.174077655955698	0.47
sll	CG12155	1.79	0.083	0.06	0.174077655955698	0.47
sll	Hmx	1.71	0.083	0.06	0.174077655955698	0.47
sll	CG18265	1.68	0.083	0.06	0.174077655955698	0.47
sll	Su(H)	1.66	0.083	0.06	0.174077655955698	0.47
sll	CG14117	1.64	0.083	0.06	0.174077655955698	0.47
CR45223	bon	3.36	0.26	-0.21	0.0666666666666667	0.01
CR45223	schlank	3.1	0.26	-0.21	0.0666666666666667	0.01
CR45223	Bap55	3.05	0.26	-0.21	0.0666666666666667	0.01
CR45223	Atac1	2.94	0.26	-0.21	0.0666666666666667	0.01
CR45223	CG4820	2.57	0.26	-0.21	0.0666666666666667	0.01
CR45223	caz	2.47	0.26	-0.21	0.0666666666666667	0.01
CR45223	CG12768	2.24	0.26	-0.21	0.0666666666666667	0.01
CR45223	lid	2.07	0.26	-0.21	0.0666666666666667	0.01
CR45223	Mi-2	2	0.26	-0.21	0.0666666666666667	0.01
CR45223	pzg	1.99	0.26	-0.21	0.0666666666666667	0.01
CR45223	tara	1.95	0.26	-0.21	0.0666666666666667	0.01
CR45223	CG8159	1.89	0.26	-0.21	0.0666666666666667	0.01
CR45223	CG8145	1.81	0.26	-0.21	0.0666666666666667	0.01
CR45223	CG3313	1.74	0.26	-0.21	0.0666666666666667	0.01
CR45223	MED4	1.72	0.26	-0.21	0.0666666666666667	0.01
CR45223	CG1603	1.67	0.26	-0.21	0.0666666666666667	0.01
CR45223	CG32532	1.64	0.26	-0.21	0.0666666666666667	0.01
CR45223	zf30C	1.61	0.26	-0.21	0.0666666666666667	0.01
CR45223	CG31460	1.51	0.26	-0.21	0.0666666666666667	0.01
CR45223	noc	1.5	0.26	-0.21	0.0666666666666667	0.01
CR45223	E(z)	1.49	0.26	-0.21	0.0666666666666667	0.01
CR45223	Crc	1.47	0.26	-0.21	0.0666666666666667	0.01
CR45223	CG15073	1.45	0.26	-0.21	0.0666666666666667	0.01
CR45223	CG4328	1.44	0.26	-0.21	0.0666666666666667	0.01
CR45223	sr	1.42	0.26	-0.21	0.0666666666666667	0.01
CR45223	Opa_Erm	1.42	0.26	-0.21	0.0666666666666667	0.01
CR45223	grp	1.41	0.26	-0.21	0.0666666666666667	0.01
CR45223	CG12155	1.41	0.26	-0.21	0.0666666666666667	0.01
CR45223	CG17186	1.41	0.26	-0.21	0.0666666666666667	0.01
CR45223	Bap60	1.41	0.26	-0.21	0.0666666666666667	0.01
CG14322	elB	3.51	0.271	0.27	0.447213595499958	0.73
CG14322	CG9932	3.44	0.271	0.27	0.447213595499958	0.73
CG14322	CG34422	3.29	0.271	0.27	0.447213595499958	0.73
CG14322	Su(z)2	3.06	0.271	0.27	0.447213595499958	0.73
CG14322	E(z)	2.86	0.271	0.27	0.447213595499958	0.73
CG14322	CG45071	2.55	0.271	0.27	0.447213595499958	0.73
CG14322	Atf3	2.54	0.271	0.27	0.447213595499958	0.73
CG14322	CG8388	2.49	0.271	0.27	0.447213595499958	0.73
CG14322	oc	2.43	0.271	0.27	0.447213595499958	0.73
CG14322	Tfb1	2.37	0.271	0.27	0.447213595499958	0.73
CG14322	CG11294	2.33	0.271	0.27	0.447213595499958	0.73
CG14322	Cp190	2.09	0.271	0.27	0.447213595499958	0.73
CG14322	brk	1.98	0.271	0.27	0.447213595499958	0.73
CG14322	CG11696	1.97	0.271	0.27	0.447213595499958	0.73
CG14322	E2f1	1.92	0.271	0.27	0.447213595499958	0.73
CG14322	ash2	1.89	0.271	0.27	0.447213595499958	0.73
CG14322	HP1c	1.88	0.271	0.27	0.447213595499958	0.73
CG14322	noc	1.87	0.271	0.27	0.447213595499958	0.73
CG14322	CR43670	1.76	0.271	0.27	0.447213595499958	0.73
CG14322	Snr1	1.74	0.271	0.27	0.447213595499958	0.73
CG14322	bsh	1.73	0.271	0.27	0.447213595499958	0.73
CG14322	Hth_Opa	1.73	0.271	0.27	0.447213595499958	0.73
CG14322	ham	1.68	0.271	0.27	0.447213595499958	0.73
CG14322	vdOptix	1.66	0.271	0.27	0.447213595499958	0.73
CG14322	CG12162	1.65	0.271	0.27	0.447213595499958	0.73
CG14322	bs	1.65	0.271	0.27	0.447213595499958	0.73
CG14322	stc	1.64	0.271	0.27	0.447213595499958	0.73
CG14322	sr	1.64	0.271	0.27	0.447213595499958	0.73
CG14322	CG9705	1.63	0.271	0.27	0.447213595499958	0.73
CG14322	grp	1.61	0.271	0.27	0.447213595499958	0.73
CG7523	danr	5.48	0.101	-0.1	0.2	0.65
CG7523	CG3065	5.25	0.101	-0.1	0.2	0.65
CG7523	nvy	4.12	0.101	-0.1	0.2	0.65
CG7523	Iswi	3.45	0.101	-0.1	0.2	0.65
CG7523	CG11696	3.08	0.101	-0.1	0.2	0.65
CG7523	bab2	2.78	0.101	-0.1	0.2	0.65
CG7523	CG4328	2.49	0.101	-0.1	0.2	0.65
CG7523	Trf	2.41	0.101	-0.1	0.2	0.65
CG7523	Kdm4A	2.39	0.101	-0.1	0.2	0.65
CG7523	CG32264	2.37	0.101	-0.1	0.2	0.65
CG7523	CG8145	2.31	0.101	-0.1	0.2	0.65
CG7523	RpII33	2.28	0.101	-0.1	0.2	0.65
CG7523	sba	2.27	0.101	-0.1	0.2	0.65
CG7523	zf30C	2.23	0.101	-0.1	0.2	0.65
CG7523	E(z)	2.1	0.101	-0.1	0.2	0.65
CG7523	dac	2.02	0.101	-0.1	0.2	0.65
CG7523	CG3281	1.98	0.101	-0.1	0.2	0.65
CG7523	Camta	1.97	0.101	-0.1	0.2	0.65
CG7523	CG34376	1.9	0.101	-0.1	0.2	0.65
CG7523	pita	1.88	0.101	-0.1	0.2	0.65
CG7523	dalao	1.86	0.101	-0.1	0.2	0.65
CG7523	Su(z)12	1.83	0.101	-0.1	0.2	0.65
CG7523	Mat1	1.82	0.101	-0.1	0.2	0.65
CG7523	rgr	1.81	0.101	-0.1	0.2	0.65
CG7523	ktub	1.8	0.101	-0.1	0.2	0.65
CG7523	CG17359	1.77	0.101	-0.1	0.2	0.65
CG7523	CG8388	1.73	0.101	-0.1	0.2	0.65
CG7523	Spt3	1.72	0.101	-0.1	0.2	0.65
CG7523	Mad	1.66	0.101	-0.1	0.2	0.65
CG7523	dDpp	1.66	0.101	-0.1	0.2	0.65
CG31360	kn	13.9	0.145	0.82	1	0.38
CG31360	ey	7.64	0.145	0.82	1	0.38
CG31360	tup	5.32	0.145	0.82	1	0.38
CG31360	ap	4.97	0.145	0.82	1	0.38
CG31360	E(z)	4.83	0.145	0.82	1	0.38
CG31360	pr-set7	4.18	0.145	0.82	1	0.38
CG31360	Notch	3.51	0.145	0.82	1	0.38
CG31360	CG10147	3.51	0.145	0.82	1	0.38
CG31360	dom	3.23	0.145	0.82	1	0.38
CG31360	CG8216	3.23	0.145	0.82	1	0.38
CG31360	CkIIalpha-i1	2.94	0.145	0.82	1	0.38
CG31360	Dad	2.93	0.145	0.82	1	0.38
CG31360	CG13123	2.7	0.145	0.82	1	0.38
CG31360	caz	2.57	0.145	0.82	1	0.38
CG31360	Erm_Ey	2.5	0.145	0.82	1	0.38
CG31360	MED25	2.26	0.145	0.82	1	0.38
CG31360	tth	2.2	0.145	0.82	1	0.38
CG31360	CG17186	2.07	0.145	0.82	1	0.38
CG31360	Rabex-5	2.03	0.145	0.82	1	0.38
CG31360	Su(var)2-HP2	2	0.145	0.82	1	0.38
CG31360	CG6765	1.99	0.145	0.82	1	0.38
CG31360	esn	1.92	0.145	0.82	1	0.38
CG31360	Vsx2	1.92	0.145	0.82	1	0.38
CG31360	CG11294	1.84	0.145	0.82	1	0.38
CG31360	Dh44-R2	1.73	0.145	0.82	1	0.38
CG31360	Eip74EF	1.73	0.145	0.82	1	0.38
CG31360	CG13624	1.71	0.145	0.82	1	0.38
CG31360	wdn	1.7	0.145	0.82	1	0.38
CG31360	net	1.7	0.145	0.82	1	0.38
CG31360	lov	1.68	0.145	0.82	1	0.38
CG31249	CG9305	6.6	0.08	0.33	0.0666666666666667	0.01
CG31249	spt4	6.42	0.08	0.33	0.0666666666666667	0.01
CG31249	fu2	5.58	0.08	0.33	0.0666666666666667	0.01
CG31249	CG10147	4.63	0.08	0.33	0.0666666666666667	0.01
CG31249	noc	4.28	0.08	0.33	0.0666666666666667	0.01
CG31249	CG32105	3.27	0.08	0.33	0.0666666666666667	0.01
CG31249	CG2712	3.08	0.08	0.33	0.0666666666666667	0.01
CG31249	Cdc5	3.08	0.08	0.33	0.0666666666666667	0.01
CG31249	MED4	2.91	0.08	0.33	0.0666666666666667	0.01
CG31249	Su(var)2-10	2.76	0.08	0.33	0.0666666666666667	0.01
CG31249	TFAM	2.49	0.08	0.33	0.0666666666666667	0.01
CG31249	CG3838	2.33	0.08	0.33	0.0666666666666667	0.01
CG31249	yem	2.23	0.08	0.33	0.0666666666666667	0.01
CG31249	tup	2.1	0.08	0.33	0.0666666666666667	0.01
CG31249	Dll	2.06	0.08	0.33	0.0666666666666667	0.01
CG31249	pita	2.03	0.08	0.33	0.0666666666666667	0.01
CG31249	CG12104	2.02	0.08	0.33	0.0666666666666667	0.01
CG31249	CG10979	2	0.08	0.33	0.0666666666666667	0.01
CG31249	E(z)	1.98	0.08	0.33	0.0666666666666667	0.01
CG31249	CG18265	1.97	0.08	0.33	0.0666666666666667	0.01
CG31249	ey	1.97	0.08	0.33	0.0666666666666667	0.01
CG31249	GATAd	1.95	0.08	0.33	0.0666666666666667	0.01
CG31249	fru	1.93	0.08	0.33	0.0666666666666667	0.01
CG31249	CG30403	1.9	0.08	0.33	0.0666666666666667	0.01
CG31249	ph-p	1.87	0.08	0.33	0.0666666666666667	0.01
CG31249	bab1	1.84	0.08	0.33	0.0666666666666667	0.01
CG31249	stck	1.79	0.08	0.33	0.0666666666666667	0.01
CG31249	CG11695	1.79	0.08	0.33	0.0666666666666667	0.01
CG31249	bab2	1.78	0.08	0.33	0.0666666666666667	0.01
CG31249	row	1.78	0.08	0.33	0.0666666666666667	0.01
TyrR	CG14710	13.11	0.293	0.25	0.389249472080761	0.21
TyrR	CG9948	5.88	0.293	0.25	0.389249472080761	0.21
TyrR	CG6683	5.31	0.293	0.25	0.389249472080761	0.21
TyrR	RunxB	4.82	0.293	0.25	0.389249472080761	0.21
TyrR	CG5180	3.84	0.293	0.25	0.389249472080761	0.21
TyrR	Vsx1	3.65	0.293	0.25	0.389249472080761	0.21
TyrR	Vsx2	3.21	0.293	0.25	0.389249472080761	0.21
TyrR	Dll	2.98	0.293	0.25	0.389249472080761	0.21
TyrR	MED7	2.52	0.293	0.25	0.389249472080761	0.21
TyrR	dOptix.dVsx	2.13	0.293	0.25	0.389249472080761	0.21
TyrR	CG7839	2.11	0.293	0.25	0.389249472080761	0.21
TyrR	Mat1	2.07	0.293	0.25	0.389249472080761	0.21
TyrR	MBD-R2	2.06	0.293	0.25	0.389249472080761	0.21
TyrR	CG4854	2.03	0.293	0.25	0.389249472080761	0.21
TyrR	Ada2b	1.96	0.293	0.25	0.389249472080761	0.21
TyrR	CG32264	1.88	0.293	0.25	0.389249472080761	0.21
TyrR	ey	1.86	0.293	0.25	0.389249472080761	0.21
TyrR	fd59A	1.85	0.293	0.25	0.389249472080761	0.21
TyrR	kn	1.85	0.293	0.25	0.389249472080761	0.21
TyrR	CG12659	1.82	0.293	0.25	0.389249472080761	0.21
TyrR	CG15514	1.81	0.293	0.25	0.389249472080761	0.21
TyrR	scro	1.79	0.293	0.25	0.389249472080761	0.21
TyrR	CG9650	1.76	0.293	0.25	0.389249472080761	0.21
TyrR	Cdc5	1.76	0.293	0.25	0.389249472080761	0.21
TyrR	ktub	1.76	0.293	0.25	0.389249472080761	0.21
TyrR	CG8145	1.72	0.293	0.25	0.389249472080761	0.21
TyrR	Chrac-16	1.72	0.293	0.25	0.389249472080761	0.21
TyrR	ham	1.71	0.293	0.25	0.389249472080761	0.21
TyrR	Dh44-R2	1.6	0.293	0.25	0.389249472080761	0.21
TyrR	vdVsx	1.59	0.293	0.25	0.389249472080761	0.21
CG43102	polybromo	13.95	0.082	0.85	1	0.82
CG43102	CG17186	5.1	0.082	0.85	1	0.82
CG43102	Sox14	4.17	0.082	0.85	1	0.82
CG43102	CG18265	4.14	0.082	0.85	1	0.82
CG43102	Su(z)2	4.14	0.082	0.85	1	0.82
CG43102	CG11317	4.03	0.082	0.85	1	0.82
CG43102	vvl	3.83	0.082	0.85	1	0.82
CG43102	CG7928	3.76	0.082	0.85	1	0.82
CG43102	Side	3.26	0.082	0.85	1	0.82
CG43102	CG33213	2.92	0.082	0.85	1	0.82
CG43102	CG30020	2.88	0.082	0.85	1	0.82
CG43102	Taf5	2.86	0.082	0.85	1	0.82
CG43102	CG18476	2.75	0.082	0.85	1	0.82
CG43102	CG11456	2.57	0.082	0.85	1	0.82
CG43102	CG3847	2.55	0.082	0.85	1	0.82
CG43102	CG12219	2.5	0.082	0.85	1	0.82
CG43102	Hr96	2.38	0.082	0.85	1	0.82
CG43102	CG4854	2.25	0.082	0.85	1	0.82
CG43102	apt	2.23	0.082	0.85	1	0.82
CG43102	GATAd	2.02	0.082	0.85	1	0.82
CG43102	hng3	2	0.082	0.85	1	0.82
CG43102	az2	1.93	0.082	0.85	1	0.82
CG43102	ey	1.91	0.082	0.85	1	0.82
CG43102	CG17328	1.9	0.082	0.85	1	0.82
CG43102	ppl	1.87	0.082	0.85	1	0.82
CG43102	CR43670	1.84	0.082	0.85	1	0.82
CG43102	Mrtf	1.83	0.082	0.85	1	0.82
CG43102	CkIIalpha-i1	1.8	0.082	0.85	1	0.82
CG43102	mute	1.75	0.082	0.85	1	0.82
CG43102	ct	1.73	0.082	0.85	1	0.82
CG18012	CG32982	4.95	0.08	-0.44	0.0666666666666667	0.01
CG18012	Atac1	4.03	0.08	-0.44	0.0666666666666667	0.01
CG18012	CG2116	3.95	0.08	-0.44	0.0666666666666667	0.01
CG18012	mor	3.36	0.08	-0.44	0.0666666666666667	0.01
CG18012	MED7	3.13	0.08	-0.44	0.0666666666666667	0.01
CG18012	Pbp95	2.72	0.08	-0.44	0.0666666666666667	0.01
CG18012	Lhr	2.72	0.08	-0.44	0.0666666666666667	0.01
CG18012	CG3065	2.69	0.08	-0.44	0.0666666666666667	0.01
CG18012	tj	2.55	0.08	-0.44	0.0666666666666667	0.01
CG18012	Dip1	2.54	0.08	-0.44	0.0666666666666667	0.01
CG18012	CG6689	2.39	0.08	-0.44	0.0666666666666667	0.01
CG18012	bon	2.32	0.08	-0.44	0.0666666666666667	0.01
CG18012	fkh	2.15	0.08	-0.44	0.0666666666666667	0.01
CG18012	CG10631	1.94	0.08	-0.44	0.0666666666666667	0.01
CG18012	M1BP	1.93	0.08	-0.44	0.0666666666666667	0.01
CG18012	Bap55	1.89	0.08	-0.44	0.0666666666666667	0.01
CG18012	mamo	1.87	0.08	-0.44	0.0666666666666667	0.01
CG18012	CG30020	1.85	0.08	-0.44	0.0666666666666667	0.01
CG18012	CG17328	1.84	0.08	-0.44	0.0666666666666667	0.01
CG18012	E2f2	1.82	0.08	-0.44	0.0666666666666667	0.01
CG18012	Ssrp	1.8	0.08	-0.44	0.0666666666666667	0.01
CG18012	Asciz	1.72	0.08	-0.44	0.0666666666666667	0.01
CG18012	Side	1.66	0.08	-0.44	0.0666666666666667	0.01
CG18012	rn	1.66	0.08	-0.44	0.0666666666666667	0.01
CG18012	Iswi	1.66	0.08	-0.44	0.0666666666666667	0.01
CG18012	CG6254	1.59	0.08	-0.44	0.0666666666666667	0.01
CG18012	dve	1.58	0.08	-0.44	0.0666666666666667	0.01
CG18012	NC2beta	1.58	0.08	-0.44	0.0666666666666667	0.01
CG18012	Bka	1.57	0.08	-0.44	0.0666666666666667	0.01
CG18012	dalao	1.57	0.08	-0.44	0.0666666666666667	0.01
tinc	tup	7.21	0.202	0.14	0.372104203767625	0.31
tinc	CG7785	3.36	0.202	0.14	0.372104203767625	0.31
tinc	dbr	3.17	0.202	0.14	0.372104203767625	0.31
tinc	ktub	3.09	0.202	0.14	0.372104203767625	0.31
tinc	Ada2b	3.02	0.202	0.14	0.372104203767625	0.31
tinc	Snr1	2.69	0.202	0.14	0.372104203767625	0.31
tinc	svp	2.56	0.202	0.14	0.372104203767625	0.31
tinc	M1BP	2.52	0.202	0.14	0.372104203767625	0.31
tinc	CG5953	2.32	0.202	0.14	0.372104203767625	0.31
tinc	Hr38	2.28	0.202	0.14	0.372104203767625	0.31
tinc	mor	2.2	0.202	0.14	0.372104203767625	0.31
tinc	ssp	2.18	0.202	0.14	0.372104203767625	0.31
tinc	CG31224	2.16	0.202	0.14	0.372104203767625	0.31
tinc	CG13624	2.15	0.202	0.14	0.372104203767625	0.31
tinc	CG3919	2.11	0.202	0.14	0.372104203767625	0.31
tinc	MED15	2.08	0.202	0.14	0.372104203767625	0.31
tinc	Su(z)2	2.01	0.202	0.14	0.372104203767625	0.31
tinc	Tbp	2.01	0.202	0.14	0.372104203767625	0.31
tinc	CG11696	1.93	0.202	0.14	0.372104203767625	0.31
tinc	CG32264	1.93	0.202	0.14	0.372104203767625	0.31
tinc	Chrac-16	1.88	0.202	0.14	0.372104203767625	0.31
tinc	dm	1.84	0.202	0.14	0.372104203767625	0.31
tinc	Nufip	1.79	0.202	0.14	0.372104203767625	0.31
tinc	CG9932	1.78	0.202	0.14	0.372104203767625	0.31
tinc	Mi-2	1.76	0.202	0.14	0.372104203767625	0.31
tinc	RunxB	1.74	0.202	0.14	0.372104203767625	0.31
tinc	CG11398	1.74	0.202	0.14	0.372104203767625	0.31
tinc	ppl	1.73	0.202	0.14	0.372104203767625	0.31
tinc	CG5245	1.73	0.202	0.14	0.372104203767625	0.31
tinc	CG32982	1.72	0.202	0.14	0.372104203767625	0.31
sr	CG3726	6.99	0.19	0.04	0.29277002188456	0.47
sr	CG7518	4.1	0.19	0.04	0.29277002188456	0.47
sr	CG3815	4.09	0.19	0.04	0.29277002188456	0.47
sr	Sox102F	4	0.19	0.04	0.29277002188456	0.47
sr	CG2712	3.48	0.19	0.04	0.29277002188456	0.47
sr	zfh2	3.08	0.19	0.04	0.29277002188456	0.47
sr	CG45071	3.02	0.19	0.04	0.29277002188456	0.47
sr	CG32532	2.98	0.19	0.04	0.29277002188456	0.47
sr	schlank	2.32	0.19	0.04	0.29277002188456	0.47
sr	Hr38	2.26	0.19	0.04	0.29277002188456	0.47
sr	CG13775	2.18	0.19	0.04	0.29277002188456	0.47
sr	CG12219	2.18	0.19	0.04	0.29277002188456	0.47
sr	Erm_Ey	2.05	0.19	0.04	0.29277002188456	0.47
sr	dac	2.02	0.19	0.04	0.29277002188456	0.47
sr	Lmpt	1.9	0.19	0.04	0.29277002188456	0.47
sr	CG7818	1.88	0.19	0.04	0.29277002188456	0.47
sr	CG17186	1.85	0.19	0.04	0.29277002188456	0.47
sr	su(Hw)	1.73	0.19	0.04	0.29277002188456	0.47
sr	lilli	1.71	0.19	0.04	0.29277002188456	0.47
sr	CG6765	1.71	0.19	0.04	0.29277002188456	0.47
sr	CG32982	1.67	0.19	0.04	0.29277002188456	0.47
sr	CG7987	1.67	0.19	0.04	0.29277002188456	0.47
sr	az2	1.63	0.19	0.04	0.29277002188456	0.47
sr	CG8388	1.6	0.19	0.04	0.29277002188456	0.47
sr	lid	1.59	0.19	0.04	0.29277002188456	0.47
sr	Pcl	1.57	0.19	0.04	0.29277002188456	0.47
sr	CG8159	1.57	0.19	0.04	0.29277002188456	0.47
sr	pr-set7	1.52	0.19	0.04	0.29277002188456	0.47
sr	Ets65A	1.49	0.19	0.04	0.29277002188456	0.47
sr	Max	1.48	0.19	0.04	0.29277002188456	0.47
PP2A-B'	ash2	7.55	0.102	0.37	0.786795792469443	0.57
PP2A-B'	Hr38	7.39	0.102	0.37	0.786795792469443	0.57
PP2A-B'	TH1	7.07	0.102	0.37	0.786795792469443	0.57
PP2A-B'	aop	6.45	0.102	0.37	0.786795792469443	0.57
PP2A-B'	CG18476	4.34	0.102	0.37	0.786795792469443	0.57
PP2A-B'	oc	3.24	0.102	0.37	0.786795792469443	0.57
PP2A-B'	pdm3	3.15	0.102	0.37	0.786795792469443	0.57
PP2A-B'	ppl	3.15	0.102	0.37	0.786795792469443	0.57
PP2A-B'	ap	3.08	0.102	0.37	0.786795792469443	0.57
PP2A-B'	Ravus	2.8	0.102	0.37	0.786795792469443	0.57
PP2A-B'	CG32700	2.78	0.102	0.37	0.786795792469443	0.57
PP2A-B'	CG1792	2.65	0.102	0.37	0.786795792469443	0.57
PP2A-B'	CG8924	2.61	0.102	0.37	0.786795792469443	0.57
PP2A-B'	CG33213	2.59	0.102	0.37	0.786795792469443	0.57
PP2A-B'	Trf	2.5	0.102	0.37	0.786795792469443	0.57
PP2A-B'	CG34422	2.39	0.102	0.37	0.786795792469443	0.57
PP2A-B'	Notch	2.1	0.102	0.37	0.786795792469443	0.57
PP2A-B'	CG11085	2.09	0.102	0.37	0.786795792469443	0.57
PP2A-B'	mxc	2.08	0.102	0.37	0.786795792469443	0.57
PP2A-B'	Atf3	2.02	0.102	0.37	0.786795792469443	0.57
PP2A-B'	Hr39	2.02	0.102	0.37	0.786795792469443	0.57
PP2A-B'	CG30020	1.98	0.102	0.37	0.786795792469443	0.57
PP2A-B'	CG13894	1.95	0.102	0.37	0.786795792469443	0.57
PP2A-B'	Taf5	1.9	0.102	0.37	0.786795792469443	0.57
PP2A-B'	CG7818	1.9	0.102	0.37	0.786795792469443	0.57
PP2A-B'	bab2	1.89	0.102	0.37	0.786795792469443	0.57
PP2A-B'	Lim3	1.86	0.102	0.37	0.786795792469443	0.57
PP2A-B'	hbn	1.82	0.102	0.37	0.786795792469443	0.57
PP2A-B'	zfh1	1.72	0.102	0.37	0.786795792469443	0.57
PP2A-B'	CG4328	1.7	0.102	0.37	0.786795792469443	0.57
cdm	Kdm2	4.01	0.039	-0.52	0.124034734589208	0.33
cdm	her	3.27	0.039	-0.52	0.124034734589208	0.33
cdm	MED15	3.06	0.039	-0.52	0.124034734589208	0.33
cdm	fd68A	3.05	0.039	-0.52	0.124034734589208	0.33
cdm	Bka	2.93	0.039	-0.52	0.124034734589208	0.33
cdm	CR43671	2.74	0.039	-0.52	0.124034734589208	0.33
cdm	CG6689	2.42	0.039	-0.52	0.124034734589208	0.33
cdm	Ssrp	2.38	0.039	-0.52	0.124034734589208	0.33
cdm	polybromo	2.36	0.039	-0.52	0.124034734589208	0.33
cdm	CG11317	2.26	0.039	-0.52	0.124034734589208	0.33
cdm	Dip1	2.23	0.039	-0.52	0.124034734589208	0.33
cdm	Bap60	2.12	0.039	-0.52	0.124034734589208	0.33
cdm	sage	1.99	0.039	-0.52	0.124034734589208	0.33
cdm	bab1	1.96	0.039	-0.52	0.124034734589208	0.33
cdm	CG33213	1.91	0.039	-0.52	0.124034734589208	0.33
cdm	CG9305	1.9	0.039	-0.52	0.124034734589208	0.33
cdm	CG8281	1.89	0.039	-0.52	0.124034734589208	0.33
cdm	zfh2	1.88	0.039	-0.52	0.124034734589208	0.33
cdm	Su(var)2-HP2	1.87	0.039	-0.52	0.124034734589208	0.33
cdm	CG17361	1.84	0.039	-0.52	0.124034734589208	0.33
cdm	Mes4	1.82	0.039	-0.52	0.124034734589208	0.33
cdm	bi	1.79	0.039	-0.52	0.124034734589208	0.33
cdm	CG12104	1.78	0.039	-0.52	0.124034734589208	0.33
cdm	ct	1.76	0.039	-0.52	0.124034734589208	0.33
cdm	Rfx	1.74	0.039	-0.52	0.124034734589208	0.33
cdm	Atf3	1.66	0.039	-0.52	0.124034734589208	0.33
cdm	CG4360	1.61	0.039	-0.52	0.124034734589208	0.33
cdm	CG9932	1.58	0.039	-0.52	0.124034734589208	0.33
cdm	yem	1.57	0.039	-0.52	0.124034734589208	0.33
cdm	Rabex-5	1.53	0.039	-0.52	0.124034734589208	0.33
MED17	aop	7.48	0.115	0.56	1	0.89
MED17	Pcl	5.59	0.115	0.56	1	0.89
MED17	Snr1	4.91	0.115	0.56	1	0.89
MED17	E2f2	4.68	0.115	0.56	1	0.89
MED17	danr	4.31	0.115	0.56	1	0.89
MED17	HP1c	4.07	0.115	0.56	1	0.89
MED17	NELF-B	3.77	0.115	0.56	1	0.89
MED17	CG34422	3.71	0.115	0.56	1	0.89
MED17	Cdc5	3.6	0.115	0.56	1	0.89
MED17	Atac1	2.95	0.115	0.56	1	0.89
MED17	CG1024	2.95	0.115	0.56	1	0.89
MED17	CG31510	2.81	0.115	0.56	1	0.89
MED17	CG6686	2.77	0.115	0.56	1	0.89
MED17	CG8388	2.31	0.115	0.56	1	0.89
MED17	Cdk8	2.27	0.115	0.56	1	0.89
MED17	CG4936	2.25	0.115	0.56	1	0.89
MED17	CG11560	2.25	0.115	0.56	1	0.89
MED17	TFAM	2.2	0.115	0.56	1	0.89
MED17	svp	2.15	0.115	0.56	1	0.89
MED17	CG13775	2.14	0.115	0.56	1	0.89
MED17	noc	2.09	0.115	0.56	1	0.89
MED17	elB	2.07	0.115	0.56	1	0.89
MED17	Dref	1.96	0.115	0.56	1	0.89
MED17	pros	1.87	0.115	0.56	1	0.89
MED17	pr-set7	1.85	0.115	0.56	1	0.89
MED17	polybromo	1.85	0.115	0.56	1	0.89
MED17	ppl	1.82	0.115	0.56	1	0.89
MED17	Pbp95	1.76	0.115	0.56	1	0.89
MED17	Hr78	1.74	0.115	0.56	1	0.89
MED17	Mi-2	1.71	0.115	0.56	1	0.89
CG7985	CG3726	4.28	0.377	0.3	0.382970843102535	0.82
CG7985	bsh	3.9	0.377	0.3	0.382970843102535	0.82
CG7985	sim	3.76	0.377	0.3	0.382970843102535	0.82
CG7985	Hr39	3.48	0.377	0.3	0.382970843102535	0.82
CG7985	Bap55	2.95	0.377	0.3	0.382970843102535	0.82
CG7985	Mef2	2.75	0.377	0.3	0.382970843102535	0.82
CG7985	Spt5	2.72	0.377	0.3	0.382970843102535	0.82
CG7985	Ada2b	2.35	0.377	0.3	0.382970843102535	0.82
CG7985	esn	2.32	0.377	0.3	0.382970843102535	0.82
CG7985	CG10631	2.26	0.377	0.3	0.382970843102535	0.82
CG7985	vdOptix	2.24	0.377	0.3	0.382970843102535	0.82
CG7985	net	2.14	0.377	0.3	0.382970843102535	0.82
CG7985	Brf	2.11	0.377	0.3	0.382970843102535	0.82
CG7985	CG7785	2.06	0.377	0.3	0.382970843102535	0.82
CG7985	apt	2.01	0.377	0.3	0.382970843102535	0.82
CG7985	CG3815	2	0.377	0.3	0.382970843102535	0.82
CG7985	CG7839	1.88	0.377	0.3	0.382970843102535	0.82
CG7985	jing	1.83	0.377	0.3	0.382970843102535	0.82
CG7985	Stat92E	1.75	0.377	0.3	0.382970843102535	0.82
CG7985	kn	1.75	0.377	0.3	0.382970843102535	0.82
CG7985	CG11906	1.75	0.377	0.3	0.382970843102535	0.82
CG7985	Su(z)12	1.68	0.377	0.3	0.382970843102535	0.82
CG7985	yem	1.63	0.377	0.3	0.382970843102535	0.82
CG7985	nvy	1.62	0.377	0.3	0.382970843102535	0.82
CG7985	CG45071	1.61	0.377	0.3	0.382970843102535	0.82
CG7985	CG17186	1.6	0.377	0.3	0.382970843102535	0.82
CG7985	fd59A	1.59	0.377	0.3	0.382970843102535	0.82
CG7985	CG5180	1.57	0.377	0.3	0.382970843102535	0.82
CG7985	Su(H)	1.57	0.377	0.3	0.382970843102535	0.82
CG7985	Set2	1.55	0.377	0.3	0.382970843102535	0.82
CG7183	fd59A	5.82	0.045	0.04	0.2	0.2
CG7183	Mes4	4.65	0.045	0.04	0.2	0.2
CG7183	CG8388	2.81	0.045	0.04	0.2	0.2
CG7183	noc	2.7	0.045	0.04	0.2	0.2
CG7183	Kdm4A	2.36	0.045	0.04	0.2	0.2
CG7183	CG30020	2.31	0.045	0.04	0.2	0.2
CG7183	hth	2.24	0.045	0.04	0.2	0.2
CG7183	tup	2.23	0.045	0.04	0.2	0.2
CG7183	CG1024	2.07	0.045	0.04	0.2	0.2
CG7183	CG6686	1.96	0.045	0.04	0.2	0.2
CG7183	Asciz	1.88	0.045	0.04	0.2	0.2
CG7183	Hbn_Opa_Slp	1.8	0.045	0.04	0.2	0.2
CG7183	lid	1.8	0.045	0.04	0.2	0.2
CG7183	CG11294	1.76	0.045	0.04	0.2	0.2
CG7183	stck	1.71	0.045	0.04	0.2	0.2
CG7183	MED17	1.7	0.045	0.04	0.2	0.2
CG7183	CG12267	1.66	0.045	0.04	0.2	0.2
CG7183	Mrtf	1.64	0.045	0.04	0.2	0.2
CG7183	CG9650	1.63	0.045	0.04	0.2	0.2
CG7183	Kdm2	1.63	0.045	0.04	0.2	0.2
CG7183	trem	1.54	0.045	0.04	0.2	0.2
CG7183	pr-set7	1.52	0.045	0.04	0.2	0.2
CG7183	Vsx2	1.51	0.045	0.04	0.2	0.2
CG7183	trr	1.51	0.045	0.04	0.2	0.2
CG7183	Trl	1.5	0.045	0.04	0.2	0.2
CG7183	CG12162	1.48	0.045	0.04	0.2	0.2
CG7183	su(Hw)	1.48	0.045	0.04	0.2	0.2
CG7183	hng2	1.46	0.045	0.04	0.2	0.2
CG7183	Su(z)2	1.44	0.045	0.04	0.2	0.2
CG7183	CG17186	1.42	0.045	0.04	0.2	0.2
CG7988	CG5953	4.37	0.094	-0.15	0.124034734589208	0.06
CG7988	CG7785	3.43	0.094	-0.15	0.124034734589208	0.06
CG7988	CG7839	3.37	0.094	-0.15	0.124034734589208	0.06
CG7988	su(Hw)	3.01	0.094	-0.15	0.124034734589208	0.06
CG7988	ktub	2.85	0.094	-0.15	0.124034734589208	0.06
CG7988	ash2	2.8	0.094	-0.15	0.124034734589208	0.06
CG7988	Su(var)2-HP2	2.77	0.094	-0.15	0.124034734589208	0.06
CG7988	CR43671	2.54	0.094	-0.15	0.124034734589208	0.06
CG7988	CG3815	2.32	0.094	-0.15	0.124034734589208	0.06
CG7988	CG10979	2.28	0.094	-0.15	0.124034734589208	0.06
CG7988	Dad	2.27	0.094	-0.15	0.124034734589208	0.06
CG7988	Rbf	2.14	0.094	-0.15	0.124034734589208	0.06
CG7988	Stat92E	1.94	0.094	-0.15	0.124034734589208	0.06
CG7988	Pcl	1.93	0.094	-0.15	0.124034734589208	0.06
CG7988	row	1.92	0.094	-0.15	0.124034734589208	0.06
CG7988	Bug22	1.91	0.094	-0.15	0.124034734589208	0.06
CG7988	Mat1	1.88	0.094	-0.15	0.124034734589208	0.06
CG7988	Mio	1.83	0.094	-0.15	0.124034734589208	0.06
CG7988	CG1792	1.81	0.094	-0.15	0.124034734589208	0.06
CG7988	dwg	1.77	0.094	-0.15	0.124034734589208	0.06
CG7988	CG44247	1.76	0.094	-0.15	0.124034734589208	0.06
CG7988	CG12104	1.75	0.094	-0.15	0.124034734589208	0.06
CG7988	mTTF	1.71	0.094	-0.15	0.124034734589208	0.06
CG7988	NELF-B	1.69	0.094	-0.15	0.124034734589208	0.06
CG7988	svp	1.68	0.094	-0.15	0.124034734589208	0.06
CG7988	CG10209	1.66	0.094	-0.15	0.124034734589208	0.06
CG7988	CG34340	1.64	0.094	-0.15	0.124034734589208	0.06
CG7988	dmrt99B	1.62	0.094	-0.15	0.124034734589208	0.06
CG7988	CG4820	1.58	0.094	-0.15	0.124034734589208	0.06
CG7988	Sry-delta	1.58	0.094	-0.15	0.124034734589208	0.06
CG7168	Bap60	4.67	0.053	0.52	0.683130051063973	0.73
CG7168	fkh	3.74	0.053	0.52	0.683130051063973	0.73
CG7168	Su(z)2	2.64	0.053	0.52	0.683130051063973	0.73
CG7168	lid	2.58	0.053	0.52	0.683130051063973	0.73
CG7168	Mat1	2.5	0.053	0.52	0.683130051063973	0.73
CG7168	CG32982	2.49	0.053	0.52	0.683130051063973	0.73
CG7168	CG11085	2.43	0.053	0.52	0.683130051063973	0.73
CG7168	Sox102F	2.42	0.053	0.52	0.683130051063973	0.73
CG7168	dac	2.23	0.053	0.52	0.683130051063973	0.73
CG7168	vvl	2.17	0.053	0.52	0.683130051063973	0.73
CG7168	NK7.1	2.14	0.053	0.52	0.683130051063973	0.73
CG7168	Ets65A	2.13	0.053	0.52	0.683130051063973	0.73
CG7168	CG15011	2.12	0.053	0.52	0.683130051063973	0.73
CG7168	CG10209	2.11	0.053	0.52	0.683130051063973	0.73
CG7168	CG1603	2.1	0.053	0.52	0.683130051063973	0.73
CG7168	dm	2.09	0.053	0.52	0.683130051063973	0.73
CG7168	Spt3	2.06	0.053	0.52	0.683130051063973	0.73
CG7168	lilli	2.06	0.053	0.52	0.683130051063973	0.73
CG7168	CG4565	2.05	0.053	0.52	0.683130051063973	0.73
CG7168	CG31460	2	0.053	0.52	0.683130051063973	0.73
CG7168	CG5180	1.87	0.053	0.52	0.683130051063973	0.73
CG7168	Su(H)	1.84	0.053	0.52	0.683130051063973	0.73
CG7168	CG8950	1.82	0.053	0.52	0.683130051063973	0.73
CG7168	trem	1.78	0.053	0.52	0.683130051063973	0.73
CG7168	CG34376	1.74	0.053	0.52	0.683130051063973	0.73
CG7168	schlank	1.69	0.053	0.52	0.683130051063973	0.73
CG7168	Mtp	1.67	0.053	0.52	0.683130051063973	0.73
CG7168	su(Hw)	1.66	0.053	0.52	0.683130051063973	0.73
CG7168	Hmg-2	1.58	0.053	0.52	0.683130051063973	0.73
CG7168	shn	1.57	0.053	0.52	0.683130051063973	0.73
CG7156	CG3281	7.09	0.09	-0.03	0.227710017021324	0.51
CG7156	toy	6.35	0.09	-0.03	0.227710017021324	0.51
CG7156	CG1602	5.41	0.09	-0.03	0.227710017021324	0.51
CG7156	mxc	4.9	0.09	-0.03	0.227710017021324	0.51
CG7156	CG8944	4.87	0.09	-0.03	0.227710017021324	0.51
CG7156	CG12236	4.64	0.09	-0.03	0.227710017021324	0.51
CG7156	E(z)	4.05	0.09	-0.03	0.227710017021324	0.51
CG7156	Bug22	3.95	0.09	-0.03	0.227710017021324	0.51
CG7156	elB	3.91	0.09	-0.03	0.227710017021324	0.51
CG7156	az2	3.47	0.09	-0.03	0.227710017021324	0.51
CG7156	CG43689	3.29	0.09	-0.03	0.227710017021324	0.51
CG7156	CG13123	3.22	0.09	-0.03	0.227710017021324	0.51
CG7156	Rfx	2.73	0.09	-0.03	0.227710017021324	0.51
CG7156	CG5245	2.62	0.09	-0.03	0.227710017021324	0.51
CG7156	CTPsyn	2.58	0.09	-0.03	0.227710017021324	0.51
CG7156	Mio	2.55	0.09	-0.03	0.227710017021324	0.51
CG7156	CG8950	2.39	0.09	-0.03	0.227710017021324	0.51
CG7156	row	2.27	0.09	-0.03	0.227710017021324	0.51
CG7156	CG9948	2.27	0.09	-0.03	0.227710017021324	0.51
CG7156	CG16863	2.22	0.09	-0.03	0.227710017021324	0.51
CG7156	CG8388	2.22	0.09	-0.03	0.227710017021324	0.51
CG7156	CG12104	2.18	0.09	-0.03	0.227710017021324	0.51
CG7156	CG30020	2.16	0.09	-0.03	0.227710017021324	0.51
CG7156	CG1965	2.04	0.09	-0.03	0.227710017021324	0.51
CG7156	egg	2.01	0.09	-0.03	0.227710017021324	0.51
CG7156	sba	1.97	0.09	-0.03	0.227710017021324	0.51
CG7156	dom	1.95	0.09	-0.03	0.227710017021324	0.51
CG7156	CG10904	1.94	0.09	-0.03	0.227710017021324	0.51
CG7156	CG5180	1.94	0.09	-0.03	0.227710017021324	0.51
CG7156	TH1	1.92	0.09	-0.03	0.227710017021324	0.51
CG18598	bi	5.21	0.591	0.15	0.29277002188456	0.17
CG18598	Su(z)12	4.78	0.591	0.15	0.29277002188456	0.17
CG18598	Lmpt	4.1	0.591	0.15	0.29277002188456	0.17
CG18598	Kdm4A	3.61	0.591	0.15	0.29277002188456	0.17
CG18598	esn	3.15	0.591	0.15	0.29277002188456	0.17
CG18598	CG30403	2.97	0.591	0.15	0.29277002188456	0.17
CG18598	Chrac-16	2.67	0.591	0.15	0.29277002188456	0.17
CG18598	CG12219	2.64	0.591	0.15	0.29277002188456	0.17
CG18598	CG15011	2.58	0.591	0.15	0.29277002188456	0.17
CG18598	CG12155	2.47	0.591	0.15	0.29277002188456	0.17
CG18598	Mi-2	2.46	0.591	0.15	0.29277002188456	0.17
CG18598	toy	2.43	0.591	0.15	0.29277002188456	0.17
CG18598	tj	2.27	0.591	0.15	0.29277002188456	0.17
CG18598	Lhr	2.26	0.591	0.15	0.29277002188456	0.17
CG18598	hbn	2.17	0.591	0.15	0.29277002188456	0.17
CG18598	CG9650	2.16	0.591	0.15	0.29277002188456	0.17
CG18598	CG8388	2.13	0.591	0.15	0.29277002188456	0.17
CG18598	TFAM	1.97	0.591	0.15	0.29277002188456	0.17
CG18598	CG6272	1.97	0.591	0.15	0.29277002188456	0.17
CG18598	scro	1.92	0.591	0.15	0.29277002188456	0.17
CG18598	CG31460	1.91	0.591	0.15	0.29277002188456	0.17
CG18598	Ssl1	1.91	0.591	0.15	0.29277002188456	0.17
CG18598	CG6686	1.88	0.591	0.15	0.29277002188456	0.17
CG18598	lin-28	1.82	0.591	0.15	0.29277002188456	0.17
CG18598	Dip1	1.79	0.591	0.15	0.29277002188456	0.17
CG18598	Hr96	1.78	0.591	0.15	0.29277002188456	0.17
CG18598	bsh	1.76	0.591	0.15	0.29277002188456	0.17
CG18598	Dh44-R2	1.76	0.591	0.15	0.29277002188456	0.17
CG18598	SoxN	1.72	0.591	0.15	0.29277002188456	0.17
CG18598	CG4854	1.71	0.591	0.15	0.29277002188456	0.17
CG8064	CG11456	4.61	0.078	0.34	0.53748384988657	0.64
CG8064	dom	4.05	0.078	0.34	0.53748384988657	0.64
CG8064	Su(H)	4	0.078	0.34	0.53748384988657	0.64
CG8064	CG8216	3.49	0.078	0.34	0.53748384988657	0.64
CG8064	ktub	2.67	0.078	0.34	0.53748384988657	0.64
CG8064	Bug22	2.54	0.078	0.34	0.53748384988657	0.64
CG8064	CG3838	2.42	0.078	0.34	0.53748384988657	0.64
CG8064	CG14117	2.4	0.078	0.34	0.53748384988657	0.64
CG8064	fkh	2.32	0.078	0.34	0.53748384988657	0.64
CG8064	CG1602	2.28	0.078	0.34	0.53748384988657	0.64
CG8064	foxo	2.22	0.078	0.34	0.53748384988657	0.64
CG8064	Hmx	2.14	0.078	0.34	0.53748384988657	0.64
CG8064	Mef2	2.11	0.078	0.34	0.53748384988657	0.64
CG8064	polybromo	2.06	0.078	0.34	0.53748384988657	0.64
CG8064	Bap60	1.92	0.078	0.34	0.53748384988657	0.64
CG8064	yem	1.92	0.078	0.34	0.53748384988657	0.64
CG8064	CR43671	1.84	0.078	0.34	0.53748384988657	0.64
CG8064	lov	1.82	0.078	0.34	0.53748384988657	0.64
CG8064	vvl	1.77	0.078	0.34	0.53748384988657	0.64
CG8064	CG11560	1.77	0.078	0.34	0.53748384988657	0.64
CG8064	CG12768	1.75	0.078	0.34	0.53748384988657	0.64
CG8064	MRG15	1.73	0.078	0.34	0.53748384988657	0.64
CG8064	ush	1.73	0.078	0.34	0.53748384988657	0.64
CG8064	CG13123	1.7	0.078	0.34	0.53748384988657	0.64
CG8064	rn	1.7	0.078	0.34	0.53748384988657	0.64
CG8064	CG11085	1.65	0.078	0.34	0.53748384988657	0.64
CG8064	Bka	1.65	0.078	0.34	0.53748384988657	0.64
CG8064	CG8950	1.59	0.078	0.34	0.53748384988657	0.64
CG8064	pzg	1.59	0.078	0.34	0.53748384988657	0.64
CG8064	oc	1.58	0.078	0.34	0.53748384988657	0.64
l(3)05822	tup	7.78	0.18	0.78	1	0.51
l(3)05822	CG9650	5.34	0.18	0.78	1	0.51
l(3)05822	dbr	4.11	0.18	0.78	1	0.51
l(3)05822	CG30020	4.09	0.18	0.78	1	0.51
l(3)05822	Snr1	3.93	0.18	0.78	1	0.51
l(3)05822	Bap55	3.89	0.18	0.78	1	0.51
l(3)05822	GATAd	2.62	0.18	0.78	1	0.51
l(3)05822	MED25	2.6	0.18	0.78	1	0.51
l(3)05822	lid	2.55	0.18	0.78	1	0.51
l(3)05822	CG13123	2.55	0.18	0.78	1	0.51
l(3)05822	fru	2.32	0.18	0.78	1	0.51
l(3)05822	CG15514	2.17	0.18	0.78	1	0.51
l(3)05822	ey	2.16	0.18	0.78	1	0.51
l(3)05822	CG12162	2.06	0.18	0.78	1	0.51
l(3)05822	Ssl1	2.06	0.18	0.78	1	0.51
l(3)05822	Taf2	2.02	0.18	0.78	1	0.51
l(3)05822	fd59A	2	0.18	0.78	1	0.51
l(3)05822	CG3815	1.98	0.18	0.78	1	0.51
l(3)05822	Fen1	1.9	0.18	0.78	1	0.51
l(3)05822	CG4360	1.86	0.18	0.78	1	0.51
l(3)05822	Su(var)3-7	1.86	0.18	0.78	1	0.51
l(3)05822	CG32105	1.83	0.18	0.78	1	0.51
l(3)05822	CG10209	1.82	0.18	0.78	1	0.51
l(3)05822	CG6276	1.76	0.18	0.78	1	0.51
l(3)05822	dve	1.75	0.18	0.78	1	0.51
l(3)05822	Tfb1	1.73	0.18	0.78	1	0.51
l(3)05822	stck	1.72	0.18	0.78	1	0.51
l(3)05822	CG2116	1.67	0.18	0.78	1	0.51
l(3)05822	sr	1.66	0.18	0.78	1	0.51
l(3)05822	CG14710	1.63	0.18	0.78	1	0.51
CG18600	tio	6.4	0.054	-0.15	0.0666666666666667	0.01
CG18600	MBD-R2	4.03	0.054	-0.15	0.0666666666666667	0.01
CG18600	CG9305	3.93	0.054	-0.15	0.0666666666666667	0.01
CG18600	trem	2.8	0.054	-0.15	0.0666666666666667	0.01
CG18600	Mes4	2.48	0.054	-0.15	0.0666666666666667	0.01
CG18600	mor	2.46	0.054	-0.15	0.0666666666666667	0.01
CG18600	CG9705	2.43	0.054	-0.15	0.0666666666666667	0.01
CG18600	brk	2.42	0.054	-0.15	0.0666666666666667	0.01
CG18600	schlank	2.38	0.054	-0.15	0.0666666666666667	0.01
CG18600	CG32105	2.37	0.054	-0.15	0.0666666666666667	0.01
CG18600	Spt5	2.32	0.054	-0.15	0.0666666666666667	0.01
CG18600	CG33213	2.21	0.054	-0.15	0.0666666666666667	0.01
CG18600	CG8944	2.19	0.054	-0.15	0.0666666666666667	0.01
CG18600	CG15073	2.17	0.054	-0.15	0.0666666666666667	0.01
CG18600	CG8388	2.17	0.054	-0.15	0.0666666666666667	0.01
CG18600	CG6689	2.12	0.054	-0.15	0.0666666666666667	0.01
CG18600	phol	2.05	0.054	-0.15	0.0666666666666667	0.01
CG18600	bab1	2.01	0.054	-0.15	0.0666666666666667	0.01
CG18600	CG31460	1.99	0.054	-0.15	0.0666666666666667	0.01
CG18600	hng2	1.98	0.054	-0.15	0.0666666666666667	0.01
CG18600	CG7928	1.91	0.054	-0.15	0.0666666666666667	0.01
CG18600	Mrtf	1.87	0.054	-0.15	0.0666666666666667	0.01
CG18600	Cp190	1.83	0.054	-0.15	0.0666666666666667	0.01
CG18600	Opbp	1.8	0.054	-0.15	0.0666666666666667	0.01
CG18600	Bap60	1.78	0.054	-0.15	0.0666666666666667	0.01
CG18600	Max	1.7	0.054	-0.15	0.0666666666666667	0.01
CG18600	Eip93F	1.69	0.054	-0.15	0.0666666666666667	0.01
CG18600	dve	1.62	0.054	-0.15	0.0666666666666667	0.01
CG18600	Sox21b	1.62	0.054	-0.15	0.0666666666666667	0.01
CG18600	Meics	1.57	0.054	-0.15	0.0666666666666667	0.01
PKD	tara	6.5	0.097	0.22	0.174077655955698	0.22
PKD	ash2	6.16	0.097	0.22	0.174077655955698	0.22
PKD	RpIII128	4.67	0.097	0.22	0.174077655955698	0.22
PKD	aop	4.43	0.097	0.22	0.174077655955698	0.22
PKD	cyc	3.3	0.097	0.22	0.174077655955698	0.22
PKD	ktub	3.11	0.097	0.22	0.174077655955698	0.22
PKD	dm	3.01	0.097	0.22	0.174077655955698	0.22
PKD	CG16863	2.93	0.097	0.22	0.174077655955698	0.22
PKD	CG6272	2.83	0.097	0.22	0.174077655955698	0.22
PKD	pros	2.76	0.097	0.22	0.174077655955698	0.22
PKD	gce	2.72	0.097	0.22	0.174077655955698	0.22
PKD	trem	2.7	0.097	0.22	0.174077655955698	0.22
PKD	CG14712	2.66	0.097	0.22	0.174077655955698	0.22
PKD	CG14667	2.55	0.097	0.22	0.174077655955698	0.22
PKD	noc	2.44	0.097	0.22	0.174077655955698	0.22
PKD	CG3065	2.28	0.097	0.22	0.174077655955698	0.22
PKD	Vsx2	2.21	0.097	0.22	0.174077655955698	0.22
PKD	row	2.2	0.097	0.22	0.174077655955698	0.22
PKD	Brf	2.17	0.097	0.22	0.174077655955698	0.22
PKD	CG2199	2.15	0.097	0.22	0.174077655955698	0.22
PKD	CG7839	2.13	0.097	0.22	0.174077655955698	0.22
PKD	Sox21b	2.06	0.097	0.22	0.174077655955698	0.22
PKD	Rabex-5	2.03	0.097	0.22	0.174077655955698	0.22
PKD	e(y)1	2.01	0.097	0.22	0.174077655955698	0.22
PKD	CG14117	1.95	0.097	0.22	0.174077655955698	0.22
PKD	Lpt	1.94	0.097	0.22	0.174077655955698	0.22
PKD	fd68A	1.94	0.097	0.22	0.174077655955698	0.22
PKD	Kdm2	1.93	0.097	0.22	0.174077655955698	0.22
PKD	CG7818	1.9	0.097	0.22	0.174077655955698	0.22
PKD	Fen1	1.87	0.097	0.22	0.174077655955698	0.22
CG15803	CG15073	6.49	0.158	0.1	0.258198889747161	0.17
CG15803	Spt3	5.81	0.158	0.1	0.258198889747161	0.17
CG15803	l(2)k10201	4.67	0.158	0.1	0.258198889747161	0.17
CG15803	CkIIalpha-i1	4.65	0.158	0.1	0.258198889747161	0.17
CG15803	tio	4.12	0.158	0.1	0.258198889747161	0.17
CG15803	CG7357	3.88	0.158	0.1	0.258198889747161	0.17
CG15803	CG3847	3.76	0.158	0.1	0.258198889747161	0.17
CG15803	TH1	3.58	0.158	0.1	0.258198889747161	0.17
CG15803	CG9650	3.46	0.158	0.1	0.258198889747161	0.17
CG15803	CG13624	3.45	0.158	0.1	0.258198889747161	0.17
CG15803	Elp3	3.37	0.158	0.1	0.258198889747161	0.17
CG15803	CG15011	3.01	0.158	0.1	0.258198889747161	0.17
CG15803	CG4936	2.99	0.158	0.1	0.258198889747161	0.17
CG15803	CG34340	2.9	0.158	0.1	0.258198889747161	0.17
CG15803	Asciz	2.81	0.158	0.1	0.258198889747161	0.17
CG15803	dom	2.39	0.158	0.1	0.258198889747161	0.17
CG15803	oc	2.18	0.158	0.1	0.258198889747161	0.17
CG15803	CG34422	2.15	0.158	0.1	0.258198889747161	0.17
CG15803	CG6686	2.09	0.158	0.1	0.258198889747161	0.17
CG15803	hbn	1.98	0.158	0.1	0.258198889747161	0.17
CG15803	TfIIEalpha	1.97	0.158	0.1	0.258198889747161	0.17
CG15803	CG4565	1.96	0.158	0.1	0.258198889747161	0.17
CG15803	caz	1.89	0.158	0.1	0.258198889747161	0.17
CG15803	CG15514	1.87	0.158	0.1	0.258198889747161	0.17
CG15803	CG31460	1.86	0.158	0.1	0.258198889747161	0.17
CG15803	ppl	1.85	0.158	0.1	0.258198889747161	0.17
CG15803	e(y)1	1.83	0.158	0.1	0.258198889747161	0.17
CG15803	pr-set7	1.82	0.158	0.1	0.258198889747161	0.17
CG15803	pad	1.79	0.158	0.1	0.258198889747161	0.17
CG15803	toy	1.74	0.158	0.1	0.258198889747161	0.17
Nup43	Crc	7.48	0.066	0.22	0.683130051063973	0.71
Nup43	mor	4.2	0.066	0.22	0.683130051063973	0.71
Nup43	Bug22	3.24	0.066	0.22	0.683130051063973	0.71
Nup43	CG1024	3.09	0.066	0.22	0.683130051063973	0.71
Nup43	Kdm4A	2.79	0.066	0.22	0.683130051063973	0.71
Nup43	Ravus	2.74	0.066	0.22	0.683130051063973	0.71
Nup43	CG8388	2.68	0.066	0.22	0.683130051063973	0.71
Nup43	jing	2.61	0.066	0.22	0.683130051063973	0.71
Nup43	CG1647	2.45	0.066	0.22	0.683130051063973	0.71
Nup43	CG4707	2.32	0.066	0.22	0.683130051063973	0.71
Nup43	CG2199	2.23	0.066	0.22	0.683130051063973	0.71
Nup43	Mio	2.18	0.066	0.22	0.683130051063973	0.71
Nup43	danr	1.99	0.066	0.22	0.683130051063973	0.71
Nup43	CG31510	1.97	0.066	0.22	0.683130051063973	0.71
Nup43	tj	1.91	0.066	0.22	0.683130051063973	0.71
Nup43	crm	1.89	0.066	0.22	0.683130051063973	0.71
Nup43	HP1c	1.87	0.066	0.22	0.683130051063973	0.71
Nup43	grp	1.81	0.066	0.22	0.683130051063973	0.71
Nup43	zfh2	1.81	0.066	0.22	0.683130051063973	0.71
Nup43	Sry-delta	1.79	0.066	0.22	0.683130051063973	0.71
Nup43	Bap60	1.78	0.066	0.22	0.683130051063973	0.71
Nup43	Bka	1.75	0.066	0.22	0.683130051063973	0.71
Nup43	CG6683	1.73	0.066	0.22	0.683130051063973	0.71
Nup43	Lhr	1.73	0.066	0.22	0.683130051063973	0.71
Nup43	CG34422	1.67	0.066	0.22	0.683130051063973	0.71
Nup43	RunxB	1.66	0.066	0.22	0.683130051063973	0.71
Nup43	hbn	1.63	0.066	0.22	0.683130051063973	0.71
Nup43	CG4328	1.63	0.066	0.22	0.683130051063973	0.71
Nup43	Hmg-2	1.59	0.066	0.22	0.683130051063973	0.71
Nup43	Ets97D	1.57	0.066	0.22	0.683130051063973	0.71
CG44009	Snoo	5.41	0.129	-0.06	-0.0666666666666667	0.87
CG44009	caz	5.22	0.129	-0.06	-0.0666666666666667	0.87
CG44009	TFAM	3.63	0.129	-0.06	-0.0666666666666667	0.87
CG44009	her	3.63	0.129	-0.06	-0.0666666666666667	0.87
CG44009	pros	2.77	0.129	-0.06	-0.0666666666666667	0.87
CG44009	CG3281	2.73	0.129	-0.06	-0.0666666666666667	0.87
CG44009	CG2875	2.6	0.129	-0.06	-0.0666666666666667	0.87
CG44009	D	2.51	0.129	-0.06	-0.0666666666666667	0.87
CG44009	CG7839	2.48	0.129	-0.06	-0.0666666666666667	0.87
CG44009	foxo	2.43	0.129	-0.06	-0.0666666666666667	0.87
CG44009	e(y)1	2.2	0.129	-0.06	-0.0666666666666667	0.87
CG44009	Su(z)12	2.19	0.129	-0.06	-0.0666666666666667	0.87
CG44009	mamo	2.12	0.129	-0.06	-0.0666666666666667	0.87
CG44009	CG7556	2.1	0.129	-0.06	-0.0666666666666667	0.87
CG44009	Dip1	2.04	0.129	-0.06	-0.0666666666666667	0.87
CG44009	Asciz	2.02	0.129	-0.06	-0.0666666666666667	0.87
CG44009	Trl	2.02	0.129	-0.06	-0.0666666666666667	0.87
CG44009	ssp	2	0.129	-0.06	-0.0666666666666667	0.87
CG44009	CG7928	1.95	0.129	-0.06	-0.0666666666666667	0.87
CG44009	Ssl1	1.89	0.129	-0.06	-0.0666666666666667	0.87
CG44009	CG11906	1.87	0.129	-0.06	-0.0666666666666667	0.87
CG44009	CG4820	1.84	0.129	-0.06	-0.0666666666666667	0.87
CG44009	CG17328	1.79	0.129	-0.06	-0.0666666666666667	0.87
CG44009	TH1	1.76	0.129	-0.06	-0.0666666666666667	0.87
CG44009	MRG15	1.75	0.129	-0.06	-0.0666666666666667	0.87
CG44009	CG11294	1.68	0.129	-0.06	-0.0666666666666667	0.87
CG44009	tio	1.56	0.129	-0.06	-0.0666666666666667	0.87
CG44009	toy	1.55	0.129	-0.06	-0.0666666666666667	0.87
CG44009	CG17186	1.54	0.129	-0.06	-0.0666666666666667	0.87
CG44009	bs	1.49	0.129	-0.06	-0.0666666666666667	0.87
CG12333	CG33213	4.76	0.149	0.02	0.447213595499958	0.65
CG12333	Atac1	3.73	0.149	0.02	0.447213595499958	0.65
CG12333	ktub	3.44	0.149	0.02	0.447213595499958	0.65
CG12333	Eip93F	3.3	0.149	0.02	0.447213595499958	0.65
CG12333	Ssl1	2.99	0.149	0.02	0.447213595499958	0.65
CG12333	CG11398	2.78	0.149	0.02	0.447213595499958	0.65
CG12333	aop	2.68	0.149	0.02	0.447213595499958	0.65
CG12333	E2f2	2.56	0.149	0.02	0.447213595499958	0.65
CG12333	ash2	2.55	0.149	0.02	0.447213595499958	0.65
CG12333	Mrtf	2.49	0.149	0.02	0.447213595499958	0.65
CG12333	TFAM	2.46	0.149	0.02	0.447213595499958	0.65
CG12333	MBD-R2	2.23	0.149	0.02	0.447213595499958	0.65
CG12333	CG32982	2.2	0.149	0.02	0.447213595499958	0.65
CG12333	CG15514	2.09	0.149	0.02	0.447213595499958	0.65
CG12333	Atf3	2.04	0.149	0.02	0.447213595499958	0.65
CG12333	Eip74EF	1.94	0.149	0.02	0.447213595499958	0.65
CG12333	fd68A	1.88	0.149	0.02	0.447213595499958	0.65
CG12333	pdm3	1.88	0.149	0.02	0.447213595499958	0.65
CG12333	CG10209	1.87	0.149	0.02	0.447213595499958	0.65
CG12333	CG9932	1.85	0.149	0.02	0.447213595499958	0.65
CG12333	jing	1.83	0.149	0.02	0.447213595499958	0.65
CG12333	MED17	1.78	0.149	0.02	0.447213595499958	0.65
CG12333	CG4328	1.77	0.149	0.02	0.447213595499958	0.65
CG12333	CG12155	1.74	0.149	0.02	0.447213595499958	0.65
CG12333	CG9948	1.73	0.149	0.02	0.447213595499958	0.65
CG12333	lin-28	1.72	0.149	0.02	0.447213595499958	0.65
CG12333	Lim3	1.69	0.149	0.02	0.447213595499958	0.65
CG12333	CTPsyn	1.67	0.149	0.02	0.447213595499958	0.65
CG12333	lid	1.61	0.149	0.02	0.447213595499958	0.65
CG12333	Bug22	1.61	0.149	0.02	0.447213595499958	0.65
koko	egg	4.24	0.058	-0.01	0.683130051063973	0.65
koko	CG15073	3.75	0.058	-0.01	0.683130051063973	0.65
koko	CG1024	2.8	0.058	-0.01	0.683130051063973	0.65
koko	CG9305	2.65	0.058	-0.01	0.683130051063973	0.65
koko	Lmpt	2.54	0.058	-0.01	0.683130051063973	0.65
koko	GATAd	2.23	0.058	-0.01	0.683130051063973	0.65
koko	CG3313	2.22	0.058	-0.01	0.683130051063973	0.65
koko	CTCF	2.19	0.058	-0.01	0.683130051063973	0.65
koko	bab2	2.09	0.058	-0.01	0.683130051063973	0.65
koko	sim	2.09	0.058	-0.01	0.683130051063973	0.65
koko	CG10321	1.96	0.058	-0.01	0.683130051063973	0.65
koko	net	1.94	0.058	-0.01	0.683130051063973	0.65
koko	Hmr	1.92	0.058	-0.01	0.683130051063973	0.65
koko	cyc	1.89	0.058	-0.01	0.683130051063973	0.65
koko	pzg	1.88	0.058	-0.01	0.683130051063973	0.65
koko	toy	1.88	0.058	-0.01	0.683130051063973	0.65
koko	schlank	1.86	0.058	-0.01	0.683130051063973	0.65
koko	CG44002	1.86	0.058	-0.01	0.683130051063973	0.65
koko	Dref	1.85	0.058	-0.01	0.683130051063973	0.65
koko	fru	1.84	0.058	-0.01	0.683130051063973	0.65
koko	CG31510	1.81	0.058	-0.01	0.683130051063973	0.65
koko	mor	1.72	0.058	-0.01	0.683130051063973	0.65
koko	Mat1	1.72	0.058	-0.01	0.683130051063973	0.65
koko	Meics	1.7	0.058	-0.01	0.683130051063973	0.65
koko	dac	1.66	0.058	-0.01	0.683130051063973	0.65
koko	dmrt99B	1.63	0.058	-0.01	0.683130051063973	0.65
koko	grp	1.63	0.058	-0.01	0.683130051063973	0.65
koko	vdVsx	1.55	0.058	-0.01	0.683130051063973	0.65
koko	CG3726	1.55	0.058	-0.01	0.683130051063973	0.65
koko	Sox21b	1.54	0.058	-0.01	0.683130051063973	0.65
fru	CG45071	4.95	0.52	0.4	1	0.97
fru	CG2116	3.39	0.52	0.4	1	0.97
fru	CG4936	3.29	0.52	0.4	1	0.97
fru	CG7928	3.02	0.52	0.4	1	0.97
fru	Camta	3.01	0.52	0.4	1	0.97
fru	CG8216	2.99	0.52	0.4	1	0.97
fru	MRG15	2.95	0.52	0.4	1	0.97
fru	svp	2.88	0.52	0.4	1	0.97
fru	CG7785	2.74	0.52	0.4	1	0.97
fru	CG9932	2.62	0.52	0.4	1	0.97
fru	CG11398	2.6	0.52	0.4	1	0.97
fru	Eip93F	2.52	0.52	0.4	1	0.97
fru	NC2beta	2.33	0.52	0.4	1	0.97
fru	CG6163	2.21	0.52	0.4	1	0.97
fru	CG13894	2.18	0.52	0.4	1	0.97
fru	CG16863	2.07	0.52	0.4	1	0.97
fru	Chrac-16	2.05	0.52	0.4	1	0.97
fru	noc	2.02	0.52	0.4	1	0.97
fru	Iswi	2.02	0.52	0.4	1	0.97
fru	NK7.1	2.01	0.52	0.4	1	0.97
fru	CG3281	2.01	0.52	0.4	1	0.97
fru	caz	1.99	0.52	0.4	1	0.97
fru	cyc	1.96	0.52	0.4	1	0.97
fru	Cp190	1.9	0.52	0.4	1	0.97
fru	CG4565	1.78	0.52	0.4	1	0.97
fru	CG13123	1.75	0.52	0.4	1	0.97
fru	CG11085	1.74	0.52	0.4	1	0.97
fru	CG3815	1.69	0.52	0.4	1	0.97
fru	E(z)	1.67	0.52	0.4	1	0.97
fru	CTCF	1.63	0.52	0.4	1	0.97
CG7694	Taf8	6.4	0.107	0.25	1	0.91
CG7694	Rabex-5	5.44	0.107	0.25	1	0.91
CG7694	CG16863	4.51	0.107	0.25	1	0.91
CG7694	CG7928	3.93	0.107	0.25	1	0.91
CG7694	GATAd	3.57	0.107	0.25	1	0.91
CG7694	yem	3.26	0.107	0.25	1	0.91
CG7694	CG2790	3.25	0.107	0.25	1	0.91
CG7694	Chrac-16	2.95	0.107	0.25	1	0.91
CG7694	CG1603	2.93	0.107	0.25	1	0.91
CG7694	Bap55	2.91	0.107	0.25	1	0.91
CG7694	Taf2	2.71	0.107	0.25	1	0.91
CG7694	CG12236	2.61	0.107	0.25	1	0.91
CG7694	Ada2b	2.57	0.107	0.25	1	0.91
CG7694	mamo	2.47	0.107	0.25	1	0.91
CG7694	CG13894	2.26	0.107	0.25	1	0.91
CG7694	Sox102F	2.21	0.107	0.25	1	0.91
CG7694	CG2116	2.21	0.107	0.25	1	0.91
CG7694	CG4328	2.1	0.107	0.25	1	0.91
CG7694	Mrtf	1.9	0.107	0.25	1	0.91
CG7694	CG17361	1.85	0.107	0.25	1	0.91
CG7694	CG14117	1.79	0.107	0.25	1	0.91
CG7694	Nufip	1.73	0.107	0.25	1	0.91
CG7694	Atf3	1.73	0.107	0.25	1	0.91
CG7694	CG11456	1.73	0.107	0.25	1	0.91
CG7694	row	1.69	0.107	0.25	1	0.91
CG7694	Ssrp	1.68	0.107	0.25	1	0.91
CG7694	CG10147	1.64	0.107	0.25	1	0.91
CG7694	mor	1.63	0.107	0.25	1	0.91
CG7694	tio	1.62	0.107	0.25	1	0.91
CG7694	CG12768	1.6	0.107	0.25	1	0.91
CG31224	Mrtf	6.5	0.122	-0.65	-0.0666666666666667	0.95
CG31224	Spt5	5.08	0.122	-0.65	-0.0666666666666667	0.95
CG31224	Cp190	4.82	0.122	-0.65	-0.0666666666666667	0.95
CG31224	CG3281	4.6	0.122	-0.65	-0.0666666666666667	0.95
CG31224	lid	4.57	0.122	-0.65	-0.0666666666666667	0.95
CG31224	ppl	3.18	0.122	-0.65	-0.0666666666666667	0.95
CG31224	MRG15	2.91	0.122	-0.65	-0.0666666666666667	0.95
CG31224	sr	2.44	0.122	-0.65	-0.0666666666666667	0.95
CG31224	nvy	2.4	0.122	-0.65	-0.0666666666666667	0.95
CG31224	CG11695	2.38	0.122	-0.65	-0.0666666666666667	0.95
CG31224	l(2)k10201	2.17	0.122	-0.65	-0.0666666666666667	0.95
CG31224	CG8159	2.17	0.122	-0.65	-0.0666666666666667	0.95
CG31224	mxc	2.14	0.122	-0.65	-0.0666666666666667	0.95
CG31224	Mtp	2.14	0.122	-0.65	-0.0666666666666667	0.95
CG31224	Hr38	2.08	0.122	-0.65	-0.0666666666666667	0.95
CG31224	Bug22	2.03	0.122	-0.65	-0.0666666666666667	0.95
CG31224	Rabex-5	1.96	0.122	-0.65	-0.0666666666666667	0.95
CG31224	bs	1.93	0.122	-0.65	-0.0666666666666667	0.95
CG31224	CG11456	1.89	0.122	-0.65	-0.0666666666666667	0.95
CG31224	schlank	1.88	0.122	-0.65	-0.0666666666666667	0.95
CG31224	CG4820	1.88	0.122	-0.65	-0.0666666666666667	0.95
CG31224	CG30020	1.87	0.122	-0.65	-0.0666666666666667	0.95
CG31224	Mad	1.83	0.122	-0.65	-0.0666666666666667	0.95
CG31224	Asciz	1.8	0.122	-0.65	-0.0666666666666667	0.95
CG31224	CG31510	1.79	0.122	-0.65	-0.0666666666666667	0.95
CG31224	hth	1.78	0.122	-0.65	-0.0666666666666667	0.95
CG31224	sage	1.74	0.122	-0.65	-0.0666666666666667	0.95
CG31224	CG11723	1.73	0.122	-0.65	-0.0666666666666667	0.95
CG31224	CG5180	1.72	0.122	-0.65	-0.0666666666666667	0.95
CG31224	mTTF	1.71	0.122	-0.65	-0.0666666666666667	0.95
CstF-64	CG8944	9.63	0.073	0.02	0.149071198499986	0.45
CstF-64	su(Hw)	3.54	0.073	0.02	0.149071198499986	0.45
CstF-64	Ets65A	3.35	0.073	0.02	0.149071198499986	0.45
CstF-64	CG7928	3.31	0.073	0.02	0.149071198499986	0.45
CstF-64	e(y)1	3.08	0.073	0.02	0.149071198499986	0.45
CstF-64	tth	2.92	0.073	0.02	0.149071198499986	0.45
CstF-64	CkIIalpha-i1	2.89	0.073	0.02	0.149071198499986	0.45
CstF-64	az2	2.83	0.073	0.02	0.149071198499986	0.45
CstF-64	E(z)	2.63	0.073	0.02	0.149071198499986	0.45
CstF-64	CG18476	2.5	0.073	0.02	0.149071198499986	0.45
CstF-64	MED15	2.44	0.073	0.02	0.149071198499986	0.45
CstF-64	Dll	2.44	0.073	0.02	0.149071198499986	0.45
CstF-64	lilli	2.2	0.073	0.02	0.149071198499986	0.45
CstF-64	elB	2.16	0.073	0.02	0.149071198499986	0.45
CstF-64	CG9305	2.07	0.073	0.02	0.149071198499986	0.45
CstF-64	Taf8	2.04	0.073	0.02	0.149071198499986	0.45
CstF-64	nvy	2.02	0.073	0.02	0.149071198499986	0.45
CstF-64	CG2875	1.98	0.073	0.02	0.149071198499986	0.45
CstF-64	Hr96	1.97	0.073	0.02	0.149071198499986	0.45
CstF-64	dwg	1.89	0.073	0.02	0.149071198499986	0.45
CstF-64	Ssl1	1.87	0.073	0.02	0.149071198499986	0.45
CstF-64	CG7357	1.79	0.073	0.02	0.149071198499986	0.45
CstF-64	NK7.1	1.79	0.073	0.02	0.149071198499986	0.45
CstF-64	MED25	1.79	0.073	0.02	0.149071198499986	0.45
CstF-64	CG8216	1.72	0.073	0.02	0.149071198499986	0.45
CstF-64	CG9705	1.7	0.073	0.02	0.149071198499986	0.45
CstF-64	CG33213	1.68	0.073	0.02	0.149071198499986	0.45
CstF-64	CG15073	1.66	0.073	0.02	0.149071198499986	0.45
CstF-64	Asciz	1.66	0.073	0.02	0.149071198499986	0.45
CstF-64	CG1024	1.65	0.073	0.02	0.149071198499986	0.45
Cpsf73	Su(z)2	7.59	0.091	0.43	0.683130051063973	0.56
Cpsf73	danr	5.59	0.091	0.43	0.683130051063973	0.56
Cpsf73	CG15073	4.9	0.091	0.43	0.683130051063973	0.56
Cpsf73	hng3	4.26	0.091	0.43	0.683130051063973	0.56
Cpsf73	tj	4.21	0.091	0.43	0.683130051063973	0.56
Cpsf73	fkh	3.03	0.091	0.43	0.683130051063973	0.56
Cpsf73	CR43671	2.98	0.091	0.43	0.683130051063973	0.56
Cpsf73	CG32105	2.93	0.091	0.43	0.683130051063973	0.56
Cpsf73	CG4328	2.78	0.091	0.43	0.683130051063973	0.56
Cpsf73	CG8924	2.53	0.091	0.43	0.683130051063973	0.56
Cpsf73	Max	2.39	0.091	0.43	0.683130051063973	0.56
Cpsf73	CG17359	2.35	0.091	0.43	0.683130051063973	0.56
Cpsf73	fd59A	2.26	0.091	0.43	0.683130051063973	0.56
Cpsf73	bs	2.17	0.091	0.43	0.683130051063973	0.56
Cpsf73	CG8950	2.06	0.091	0.43	0.683130051063973	0.56
Cpsf73	CG14117	2.03	0.091	0.43	0.683130051063973	0.56
Cpsf73	bab2	1.89	0.091	0.43	0.683130051063973	0.56
Cpsf73	nvy	1.84	0.091	0.43	0.683130051063973	0.56
Cpsf73	CG10631	1.83	0.091	0.43	0.683130051063973	0.56
Cpsf73	Bx	1.81	0.091	0.43	0.683130051063973	0.56
Cpsf73	Ssl1	1.78	0.091	0.43	0.683130051063973	0.56
Cpsf73	Dip1	1.67	0.091	0.43	0.683130051063973	0.56
Cpsf73	oc	1.63	0.091	0.43	0.683130051063973	0.56
Cpsf73	bi	1.57	0.091	0.43	0.683130051063973	0.56
Cpsf73	CG1792	1.54	0.091	0.43	0.683130051063973	0.56
Cpsf73	pita	1.53	0.091	0.43	0.683130051063973	0.56
Cpsf73	trr	1.52	0.091	0.43	0.683130051063973	0.56
Cpsf73	Su(var)2-HP2	1.51	0.091	0.43	0.683130051063973	0.56
Cpsf73	kn	1.51	0.091	0.43	0.683130051063973	0.56
Cpsf73	CG7785	1.51	0.091	0.43	0.683130051063973	0.56
CG7708	ap	20.47	0.244	0.87	0.87831006565368	0.08
CG7708	Notch	18.06	0.244	0.87	0.87831006565368	0.08
CG7708	CG8216	15.29	0.244	0.87	0.87831006565368	0.08
CG7708	scro	7.86	0.244	0.87	0.87831006565368	0.08
CG7708	CG11085	7.6	0.244	0.87	0.87831006565368	0.08
CG7708	Sox102F	6.49	0.244	0.87	0.87831006565368	0.08
CG7708	ct	6.45	0.244	0.87	0.87831006565368	0.08
CG7708	CG6683	6.44	0.244	0.87	0.87831006565368	0.08
CG7708	CG3919	4.23	0.244	0.87	0.87831006565368	0.08
CG7708	elB	4.02	0.244	0.87	0.87831006565368	0.08
CG7708	dwg	3.91	0.244	0.87	0.87831006565368	0.08
CG7708	erm	3.27	0.244	0.87	0.87831006565368	0.08
CG7708	schlank	3.02	0.244	0.87	0.87831006565368	0.08
CG7708	Dref	2.73	0.244	0.87	0.87831006565368	0.08
CG7708	Vsx2	2.68	0.244	0.87	0.87831006565368	0.08
CG7708	CG45071	2.63	0.244	0.87	0.87831006565368	0.08
CG7708	Mes4	2.61	0.244	0.87	0.87831006565368	0.08
CG7708	Dh44-R2	2.59	0.244	0.87	0.87831006565368	0.08
CG7708	vvl	2.58	0.244	0.87	0.87831006565368	0.08
CG7708	cyc	2.49	0.244	0.87	0.87831006565368	0.08
CG7708	D_BarHI	2.44	0.244	0.87	0.87831006565368	0.08
CG7708	noc	2.44	0.244	0.87	0.87831006565368	0.08
CG7708	her	2.42	0.244	0.87	0.87831006565368	0.08
CG7708	ham	2.21	0.244	0.87	0.87831006565368	0.08
CG7708	Lim3	2.2	0.244	0.87	0.87831006565368	0.08
CG7708	bon	2.2	0.244	0.87	0.87831006565368	0.08
CG7708	Taf2	2.17	0.244	0.87	0.87831006565368	0.08
CG7708	CG11294	2.14	0.244	0.87	0.87831006565368	0.08
CG7708	GATAd	2.1	0.244	0.87	0.87831006565368	0.08
CG7708	dm	2	0.244	0.87	0.87831006565368	0.08
Cha	ap	22.69	0.229	0.94	1	0.13
Cha	Notch	18.43	0.229	0.94	1	0.13
Cha	CG8216	7.92	0.229	0.94	1	0.13
Cha	Mes4	6.49	0.229	0.94	1	0.13
Cha	aop	6.04	0.229	0.94	1	0.13
Cha	CG11085	4.48	0.229	0.94	1	0.13
Cha	ct	4.38	0.229	0.94	1	0.13
Cha	tup	4.15	0.229	0.94	1	0.13
Cha	scro	4.14	0.229	0.94	1	0.13
Cha	brk	3.75	0.229	0.94	1	0.13
Cha	CG4707	3.75	0.229	0.94	1	0.13
Cha	Sox102F	3.56	0.229	0.94	1	0.13
Cha	CG45071	3.45	0.229	0.94	1	0.13
Cha	CG6272	3.17	0.229	0.94	1	0.13
Cha	CG10147	3.01	0.229	0.94	1	0.13
Cha	pzg	3	0.229	0.94	1	0.13
Cha	Stat92E	2.76	0.229	0.94	1	0.13
Cha	Dref	2.64	0.229	0.94	1	0.13
Cha	CG6276	2.45	0.229	0.94	1	0.13
Cha	hpo	2.44	0.229	0.94	1	0.13
Cha	dwg	2.38	0.229	0.94	1	0.13
Cha	Elp3	2.3	0.229	0.94	1	0.13
Cha	erm	2.26	0.229	0.94	1	0.13
Cha	cyc	2.2	0.229	0.94	1	0.13
Cha	CG13775	2.18	0.229	0.94	1	0.13
Cha	sim	2.16	0.229	0.94	1	0.13
Cha	hng2	2.13	0.229	0.94	1	0.13
Cha	Ets65A	2.11	0.229	0.94	1	0.13
Cha	CG13624	2.09	0.229	0.94	1	0.13
Cha	vvl	2.07	0.229	0.94	1	0.13
VAChT	Notch	22.41	0.134	0.98	1	0.12
VAChT	ap	18.74	0.134	0.98	1	0.12
VAChT	CG8216	8.75	0.134	0.98	1	0.12
VAChT	CG11085	8.14	0.134	0.98	1	0.12
VAChT	scro	6.85	0.134	0.98	1	0.12
VAChT	ct	6.41	0.134	0.98	1	0.12
VAChT	Bug22	6.16	0.134	0.98	1	0.12
VAChT	D_BarHI	5.71	0.134	0.98	1	0.12
VAChT	CG6683	4.93	0.134	0.98	1	0.12
VAChT	tup	4.65	0.134	0.98	1	0.12
VAChT	CG10147	3.7	0.134	0.98	1	0.12
VAChT	Ets65A	3.68	0.134	0.98	1	0.12
VAChT	hpo	3.54	0.134	0.98	1	0.12
VAChT	cyc	3.13	0.134	0.98	1	0.12
VAChT	br	3.11	0.134	0.98	1	0.12
VAChT	Lim3	3.06	0.134	0.98	1	0.12
VAChT	sim	2.94	0.134	0.98	1	0.12
VAChT	Brf	2.83	0.134	0.98	1	0.12
VAChT	Sox102F	2.77	0.134	0.98	1	0.12
VAChT	CG6272	2.76	0.134	0.98	1	0.12
VAChT	CG6276	2.74	0.134	0.98	1	0.12
VAChT	CG4936	2.62	0.134	0.98	1	0.12
VAChT	CG3815	2.58	0.134	0.98	1	0.12
VAChT	MED17	2.57	0.134	0.98	1	0.12
VAChT	phol	2.43	0.134	0.98	1	0.12
VAChT	CG11294	2.35	0.134	0.98	1	0.12
VAChT	CG16863	2.3	0.134	0.98	1	0.12
VAChT	Mef2	2.29	0.134	0.98	1	0.12
VAChT	Mes4	2.28	0.134	0.98	1	0.12
VAChT	Su(z)12	2.27	0.134	0.98	1	0.12
CG18208	Cdc5	4.06	0.702	-0.11	0.29277002188456	0.94
CG18208	ktub	3.95	0.702	-0.11	0.29277002188456	0.94
CG18208	TFAM	3.46	0.702	-0.11	0.29277002188456	0.94
CG18208	Opbp	3	0.702	-0.11	0.29277002188456	0.94
CG18208	CG8388	2.94	0.702	-0.11	0.29277002188456	0.94
CG18208	Spt3	2.8	0.702	-0.11	0.29277002188456	0.94
CG18208	CG1603	2.53	0.702	-0.11	0.29277002188456	0.94
CG18208	Elp3	2.51	0.702	-0.11	0.29277002188456	0.94
CG18208	CG4360	2.47	0.702	-0.11	0.29277002188456	0.94
CG18208	Tfb1	2.37	0.702	-0.11	0.29277002188456	0.94
CG18208	TfAP-2	2.32	0.702	-0.11	0.29277002188456	0.94
CG18208	aop	2.25	0.702	-0.11	0.29277002188456	0.94
CG18208	bab1	2.12	0.702	-0.11	0.29277002188456	0.94
CG18208	lid	2.01	0.702	-0.11	0.29277002188456	0.94
CG18208	Fen1	1.85	0.702	-0.11	0.29277002188456	0.94
CG18208	CG7928	1.85	0.702	-0.11	0.29277002188456	0.94
CG18208	CG11398	1.83	0.702	-0.11	0.29277002188456	0.94
CG18208	CG32700	1.8	0.702	-0.11	0.29277002188456	0.94
CG18208	Atac2	1.79	0.702	-0.11	0.29277002188456	0.94
CG18208	SoxN	1.78	0.702	-0.11	0.29277002188456	0.94
CG18208	CG10631	1.74	0.702	-0.11	0.29277002188456	0.94
CG18208	CG6254	1.74	0.702	-0.11	0.29277002188456	0.94
CG18208	CG15073	1.69	0.702	-0.11	0.29277002188456	0.94
CG18208	MRG15	1.67	0.702	-0.11	0.29277002188456	0.94
CG18208	CG3065	1.6	0.702	-0.11	0.29277002188456	0.94
CG18208	Stat92E	1.59	0.702	-0.11	0.29277002188456	0.94
CG18208	CG5953	1.58	0.702	-0.11	0.29277002188456	0.94
CG18208	brk	1.57	0.702	-0.11	0.29277002188456	0.94
CG18208	tth	1.56	0.702	-0.11	0.29277002188456	0.94
CG18208	CG3726	1.52	0.702	-0.11	0.29277002188456	0.94
Smu1	NC2beta	4.76	0.128	0.3	0.124034734589208	0.16
Smu1	CG1647	4.56	0.128	0.3	0.124034734589208	0.16
Smu1	CG33213	3.28	0.128	0.3	0.124034734589208	0.16
Smu1	row	2.92	0.128	0.3	0.124034734589208	0.16
Smu1	br	2.7	0.128	0.3	0.124034734589208	0.16
Smu1	CG44002	2.58	0.128	0.3	0.124034734589208	0.16
Smu1	CG7745	2.54	0.128	0.3	0.124034734589208	0.16
Smu1	CG11696	2.52	0.128	0.3	0.124034734589208	0.16
Smu1	dbr	2.38	0.128	0.3	0.124034734589208	0.16
Smu1	CG5245	2.33	0.128	0.3	0.124034734589208	0.16
Smu1	Stat92E	2.21	0.128	0.3	0.124034734589208	0.16
Smu1	Chrac-14	2.17	0.128	0.3	0.124034734589208	0.16
Smu1	CG17359	1.96	0.128	0.3	0.124034734589208	0.16
Smu1	schlank	1.93	0.128	0.3	0.124034734589208	0.16
Smu1	CG15514	1.92	0.128	0.3	0.124034734589208	0.16
Smu1	CG32700	1.89	0.128	0.3	0.124034734589208	0.16
Smu1	fru	1.88	0.128	0.3	0.124034734589208	0.16
Smu1	CG6254	1.87	0.128	0.3	0.124034734589208	0.16
Smu1	Bx	1.86	0.128	0.3	0.124034734589208	0.16
Smu1	CG17802	1.81	0.128	0.3	0.124034734589208	0.16
Smu1	spt4	1.79	0.128	0.3	0.124034734589208	0.16
Smu1	CG7556	1.78	0.128	0.3	0.124034734589208	0.16
Smu1	Trl	1.77	0.128	0.3	0.124034734589208	0.16
Smu1	CG12236	1.76	0.128	0.3	0.124034734589208	0.16
Smu1	CG17328	1.71	0.128	0.3	0.124034734589208	0.16
Smu1	hng3	1.69	0.128	0.3	0.124034734589208	0.16
Smu1	CTCF	1.62	0.128	0.3	0.124034734589208	0.16
Smu1	Taf2	1.58	0.128	0.3	0.124034734589208	0.16
Smu1	CG6689	1.58	0.128	0.3	0.124034734589208	0.16
Smu1	bs	1.57	0.128	0.3	0.124034734589208	0.16
snRNP-U1-C	CG11456	7.57	0.13	0.28	0.124034734589208	0.38
snRNP-U1-C	CG30020	6.53	0.13	0.28	0.124034734589208	0.38
snRNP-U1-C	Bap60	6.12	0.13	0.28	0.124034734589208	0.38
snRNP-U1-C	trr	4.4	0.13	0.28	0.124034734589208	0.38
snRNP-U1-C	E2f1	4.09	0.13	0.28	0.124034734589208	0.38
snRNP-U1-C	CG8216	3.2	0.13	0.28	0.124034734589208	0.38
snRNP-U1-C	Mef2	2.75	0.13	0.28	0.124034734589208	0.38
snRNP-U1-C	Pbp95	2.74	0.13	0.28	0.124034734589208	0.38
snRNP-U1-C	CG1602	2.68	0.13	0.28	0.124034734589208	0.38
snRNP-U1-C	Bug22	2.54	0.13	0.28	0.124034734589208	0.38
snRNP-U1-C	Mtp	2.47	0.13	0.28	0.124034734589208	0.38
snRNP-U1-C	CG11906	2.39	0.13	0.28	0.124034734589208	0.38
snRNP-U1-C	CG7386	2.36	0.13	0.28	0.124034734589208	0.38
snRNP-U1-C	Tfb1	2.34	0.13	0.28	0.124034734589208	0.38
snRNP-U1-C	CG12267	2.17	0.13	0.28	0.124034734589208	0.38
snRNP-U1-C	CG31460	2.13	0.13	0.28	0.124034734589208	0.38
snRNP-U1-C	tup	2.11	0.13	0.28	0.124034734589208	0.38
snRNP-U1-C	CG8281	2.07	0.13	0.28	0.124034734589208	0.38
snRNP-U1-C	Ravus	2.05	0.13	0.28	0.124034734589208	0.38
snRNP-U1-C	Bx	2	0.13	0.28	0.124034734589208	0.38
snRNP-U1-C	CG12219	1.93	0.13	0.28	0.124034734589208	0.38
snRNP-U1-C	CG14667	1.91	0.13	0.28	0.124034734589208	0.38
snRNP-U1-C	CG3065	1.89	0.13	0.28	0.124034734589208	0.38
snRNP-U1-C	CG7745	1.87	0.13	0.28	0.124034734589208	0.38
snRNP-U1-C	Su(H)	1.85	0.13	0.28	0.124034734589208	0.38
snRNP-U1-C	hng3	1.85	0.13	0.28	0.124034734589208	0.38
snRNP-U1-C	RpIII128	1.84	0.13	0.28	0.124034734589208	0.38
snRNP-U1-C	Hr96	1.84	0.13	0.28	0.124034734589208	0.38
snRNP-U1-C	zfh2	1.81	0.13	0.28	0.124034734589208	0.38
snRNP-U1-C	CG6765	1.68	0.13	0.28	0.124034734589208	0.38
gukh	CG9650	11.05	0.287	0.29	1	0.88
gukh	sim	6.25	0.287	0.29	1	0.88
gukh	pdm3	5.34	0.287	0.29	1	0.88
gukh	CG6163	4.93	0.287	0.29	1	0.88
gukh	CG1965	4.86	0.287	0.29	1	0.88
gukh	CG12768	4.46	0.287	0.29	1	0.88
gukh	CG11906	3.4	0.287	0.29	1	0.88
gukh	Side	3.21	0.287	0.29	1	0.88
gukh	CG32982	3.11	0.287	0.29	1	0.88
gukh	e(y)1	2.89	0.287	0.29	1	0.88
gukh	CG11085	2.83	0.287	0.29	1	0.88
gukh	Tfb1	2.82	0.287	0.29	1	0.88
gukh	Su(var)2-HP2	2.78	0.287	0.29	1	0.88
gukh	CG9932	2.7	0.287	0.29	1	0.88
gukh	CG31460	2.66	0.287	0.29	1	0.88
gukh	Taf2	2.57	0.287	0.29	1	0.88
gukh	Sox102F	2.12	0.287	0.29	1	0.88
gukh	Rabex-5	2.1	0.287	0.29	1	0.88
gukh	Dh44-R2	2.1	0.287	0.29	1	0.88
gukh	Sox14	1.91	0.287	0.29	1	0.88
gukh	CG15514	1.87	0.287	0.29	1	0.88
gukh	Bug22	1.86	0.287	0.29	1	0.88
gukh	ct	1.85	0.287	0.29	1	0.88
gukh	oc	1.83	0.287	0.29	1	0.88
gukh	CG33213	1.76	0.287	0.29	1	0.88
gukh	net	1.76	0.287	0.29	1	0.88
gukh	CG12267	1.7	0.287	0.29	1	0.88
gukh	dalao	1.69	0.287	0.29	1	0.88
gukh	Lim3	1.64	0.287	0.29	1	0.88
gukh	noc	1.64	0.287	0.29	1	0.88
CG14286	Kdm4A	7.62	0.056	-0.3	-0.0666666666666667	0.92
CG14286	HP1c	4.82	0.056	-0.3	-0.0666666666666667	0.92
CG14286	CG15514	4.54	0.056	-0.3	-0.0666666666666667	0.92
CG14286	CG4424	4.29	0.056	-0.3	-0.0666666666666667	0.92
CG14286	CG7745	4.11	0.056	-0.3	-0.0666666666666667	0.92
CG14286	Taf8	3.55	0.056	-0.3	-0.0666666666666667	0.92
CG14286	dm	3.55	0.056	-0.3	-0.0666666666666667	0.92
CG14286	nvy	3.2	0.056	-0.3	-0.0666666666666667	0.92
CG14286	yem	2.94	0.056	-0.3	-0.0666666666666667	0.92
CG14286	row	2.86	0.056	-0.3	-0.0666666666666667	0.92
CG14286	CG13775	2.83	0.056	-0.3	-0.0666666666666667	0.92
CG14286	dwg	2.69	0.056	-0.3	-0.0666666666666667	0.92
CG14286	fu2	2.52	0.056	-0.3	-0.0666666666666667	0.92
CG14286	cyc	2.49	0.056	-0.3	-0.0666666666666667	0.92
CG14286	MED15	2.43	0.056	-0.3	-0.0666666666666667	0.92
CG14286	Pcl	2.42	0.056	-0.3	-0.0666666666666667	0.92
CG14286	Ravus	2.41	0.056	-0.3	-0.0666666666666667	0.92
CG14286	CG8765	2.38	0.056	-0.3	-0.0666666666666667	0.92
CG14286	Mes4	2.33	0.056	-0.3	-0.0666666666666667	0.92
CG14286	CG6765	2.29	0.056	-0.3	-0.0666666666666667	0.92
CG14286	Ets97D	2.23	0.056	-0.3	-0.0666666666666667	0.92
CG14286	Kdm2	2.22	0.056	-0.3	-0.0666666666666667	0.92
CG14286	Chrac-16	2.21	0.056	-0.3	-0.0666666666666667	0.92
CG14286	CG5245	2.17	0.056	-0.3	-0.0666666666666667	0.92
CG14286	pzg	2.17	0.056	-0.3	-0.0666666666666667	0.92
CG14286	bon	2.16	0.056	-0.3	-0.0666666666666667	0.92
CG14286	CG6276	2.15	0.056	-0.3	-0.0666666666666667	0.92
CG14286	CG4328	2.1	0.056	-0.3	-0.0666666666666667	0.92
CG14286	ush	2.07	0.056	-0.3	-0.0666666666666667	0.92
CG14286	CG7818	2.05	0.056	-0.3	-0.0666666666666667	0.92
gatA	Tfb1	4.59	0.067	0.49	0.174077655955698	0.4
gatA	Cp190	3.55	0.067	0.49	0.174077655955698	0.4
gatA	MED25	3.34	0.067	0.49	0.174077655955698	0.4
gatA	CG1024	3.28	0.067	0.49	0.174077655955698	0.4
gatA	Mio	3.12	0.067	0.49	0.174077655955698	0.4
gatA	CG7556	2.98	0.067	0.49	0.174077655955698	0.4
gatA	Mef2	2.65	0.067	0.49	0.174077655955698	0.4
gatA	MBD-R2	2.57	0.067	0.49	0.174077655955698	0.4
gatA	CG44002	2.57	0.067	0.49	0.174077655955698	0.4
gatA	e(y)3	2.44	0.067	0.49	0.174077655955698	0.4
gatA	svp	2.26	0.067	0.49	0.174077655955698	0.4
gatA	E2f1	2.21	0.067	0.49	0.174077655955698	0.4
gatA	CG31224	2.2	0.067	0.49	0.174077655955698	0.4
gatA	Hmr	2.11	0.067	0.49	0.174077655955698	0.4
gatA	CG34422	2.09	0.067	0.49	0.174077655955698	0.4
gatA	CG8145	2.08	0.067	0.49	0.174077655955698	0.4
gatA	CG2116	2.07	0.067	0.49	0.174077655955698	0.4
gatA	CG7745	2.05	0.067	0.49	0.174077655955698	0.4
gatA	CG8765	2.02	0.067	0.49	0.174077655955698	0.4
gatA	CG1965	1.97	0.067	0.49	0.174077655955698	0.4
gatA	Sox14	1.94	0.067	0.49	0.174077655955698	0.4
gatA	CG3726	1.92	0.067	0.49	0.174077655955698	0.4
gatA	E(z)	1.87	0.067	0.49	0.174077655955698	0.4
gatA	her	1.85	0.067	0.49	0.174077655955698	0.4
gatA	CG6272	1.84	0.067	0.49	0.174077655955698	0.4
gatA	CG7386	1.83	0.067	0.49	0.174077655955698	0.4
gatA	CG7785	1.76	0.067	0.49	0.174077655955698	0.4
gatA	ktub	1.75	0.067	0.49	0.174077655955698	0.4
gatA	Bap55	1.73	0.067	0.49	0.174077655955698	0.4
gatA	Ada2b	1.73	0.067	0.49	0.174077655955698	0.4
Prp18	CG31510	7.56	0.076	0.06	0.683130051063973	0.69
Prp18	CG13624	7.48	0.076	0.06	0.683130051063973	0.69
Prp18	CG12162	5.9	0.076	0.06	0.683130051063973	0.69
Prp18	CG30020	4.65	0.076	0.06	0.683130051063973	0.69
Prp18	ap	4.12	0.076	0.06	0.683130051063973	0.69
Prp18	bon	3.64	0.076	0.06	0.683130051063973	0.69
Prp18	D	3.39	0.076	0.06	0.683130051063973	0.69
Prp18	Spt3	3.36	0.076	0.06	0.683130051063973	0.69
Prp18	CG8216	2.99	0.076	0.06	0.683130051063973	0.69
Prp18	CG17359	2.63	0.076	0.06	0.683130051063973	0.69
Prp18	Ada2b	2.6	0.076	0.06	0.683130051063973	0.69
Prp18	CG8765	2.45	0.076	0.06	0.683130051063973	0.69
Prp18	CG11723	2.2	0.076	0.06	0.683130051063973	0.69
Prp18	cyc	2.11	0.076	0.06	0.683130051063973	0.69
Prp18	CG4565	2.07	0.076	0.06	0.683130051063973	0.69
Prp18	NC2beta	2.01	0.076	0.06	0.683130051063973	0.69
Prp18	hng2	1.98	0.076	0.06	0.683130051063973	0.69
Prp18	Kdm2	1.96	0.076	0.06	0.683130051063973	0.69
Prp18	CG15011	1.92	0.076	0.06	0.683130051063973	0.69
Prp18	Slp_D	1.88	0.076	0.06	0.683130051063973	0.69
Prp18	CG14710	1.86	0.076	0.06	0.683130051063973	0.69
Prp18	CG1647	1.85	0.076	0.06	0.683130051063973	0.69
Prp18	Vsx1	1.84	0.076	0.06	0.683130051063973	0.69
Prp18	mxc	1.83	0.076	0.06	0.683130051063973	0.69
Prp18	E2f1	1.82	0.076	0.06	0.683130051063973	0.69
Prp18	Bka	1.76	0.076	0.06	0.683130051063973	0.69
Prp18	br	1.76	0.076	0.06	0.683130051063973	0.69
Prp18	Mes4	1.73	0.076	0.06	0.683130051063973	0.69
Prp18	CG17186	1.71	0.076	0.06	0.683130051063973	0.69
Prp18	CG11317	1.68	0.076	0.06	0.683130051063973	0.69
Ppcs	nvy	5.45	0.392	0.38	0.53748384988657	0.94
Ppcs	CG30403	4.95	0.392	0.38	0.53748384988657	0.94
Ppcs	CG8216	3.95	0.392	0.38	0.53748384988657	0.94
Ppcs	Lpt	3.91	0.392	0.38	0.53748384988657	0.94
Ppcs	caz	3.86	0.392	0.38	0.53748384988657	0.94
Ppcs	CG13894	3.35	0.392	0.38	0.53748384988657	0.94
Ppcs	shn	2.6	0.392	0.38	0.53748384988657	0.94
Ppcs	CG8281	2.59	0.392	0.38	0.53748384988657	0.94
Ppcs	CG15011	2.54	0.392	0.38	0.53748384988657	0.94
Ppcs	Hmx	2.38	0.392	0.38	0.53748384988657	0.94
Ppcs	mor	2.35	0.392	0.38	0.53748384988657	0.94
Ppcs	toy	2.33	0.392	0.38	0.53748384988657	0.94
Ppcs	CG34422	2.06	0.392	0.38	0.53748384988657	0.94
Ppcs	CG34340	2.06	0.392	0.38	0.53748384988657	0.94
Ppcs	CG31510	2	0.392	0.38	0.53748384988657	0.94
Ppcs	CG17802	1.87	0.392	0.38	0.53748384988657	0.94
Ppcs	Sox14	1.8	0.392	0.38	0.53748384988657	0.94
Ppcs	Snoo	1.79	0.392	0.38	0.53748384988657	0.94
Ppcs	ct	1.68	0.392	0.38	0.53748384988657	0.94
Ppcs	e(y)3	1.68	0.392	0.38	0.53748384988657	0.94
Ppcs	Hr38	1.67	0.392	0.38	0.53748384988657	0.94
Ppcs	CG4707	1.63	0.392	0.38	0.53748384988657	0.94
Ppcs	Pbp95	1.61	0.392	0.38	0.53748384988657	0.94
Ppcs	zf30C	1.61	0.392	0.38	0.53748384988657	0.94
Ppcs	CR43671	1.6	0.392	0.38	0.53748384988657	0.94
Ppcs	CG12162	1.58	0.392	0.38	0.53748384988657	0.94
Ppcs	TfAP-2	1.57	0.392	0.38	0.53748384988657	0.94
Ppcs	CG4360	1.57	0.392	0.38	0.53748384988657	0.94
Ppcs	Su(var)2-10	1.52	0.392	0.38	0.53748384988657	0.94
Ppcs	TFAM	1.47	0.392	0.38	0.53748384988657	0.94
CG5835	CG4565	3.5	0.086	-0.17	0.174077655955698	0.15
CG5835	CG13123	3.32	0.086	-0.17	0.174077655955698	0.15
CG5835	CG13894	3.19	0.086	-0.17	0.174077655955698	0.15
CG5835	pzg	2.95	0.086	-0.17	0.174077655955698	0.15
CG5835	tj	2.77	0.086	-0.17	0.174077655955698	0.15
CG5835	net	2.66	0.086	-0.17	0.174077655955698	0.15
CG5835	CG12155	2.45	0.086	-0.17	0.174077655955698	0.15
CG5835	MED15	2.29	0.086	-0.17	0.174077655955698	0.15
CG5835	e(y)3	2.1	0.086	-0.17	0.174077655955698	0.15
CG5835	CG32532	2.08	0.086	-0.17	0.174077655955698	0.15
CG5835	CG3815	2.01	0.086	-0.17	0.174077655955698	0.15
CG5835	pad	1.98	0.086	-0.17	0.174077655955698	0.15
CG5835	CG5953	1.96	0.086	-0.17	0.174077655955698	0.15
CG5835	CG7518	1.82	0.086	-0.17	0.174077655955698	0.15
CG5835	polybromo	1.81	0.086	-0.17	0.174077655955698	0.15
CG5835	SoxN	1.8	0.086	-0.17	0.174077655955698	0.15
CG5835	Lhr	1.79	0.086	-0.17	0.174077655955698	0.15
CG5835	pdm3	1.79	0.086	-0.17	0.174077655955698	0.15
CG5835	dalao	1.76	0.086	-0.17	0.174077655955698	0.15
CG5835	CG6272	1.75	0.086	-0.17	0.174077655955698	0.15
CG5835	CG4360	1.69	0.086	-0.17	0.174077655955698	0.15
CG5835	sim	1.69	0.086	-0.17	0.174077655955698	0.15
CG5835	Spt5	1.67	0.086	-0.17	0.174077655955698	0.15
CG5835	Bap60	1.62	0.086	-0.17	0.174077655955698	0.15
CG5835	Rbf	1.61	0.086	-0.17	0.174077655955698	0.15
CG5835	bi	1.59	0.086	-0.17	0.174077655955698	0.15
CG5835	CG32982	1.57	0.086	-0.17	0.174077655955698	0.15
CG5835	Taf5	1.56	0.086	-0.17	0.174077655955698	0.15
CG5835	sba	1.55	0.086	-0.17	0.174077655955698	0.15
CG5835	Bug22	1.53	0.086	-0.17	0.174077655955698	0.15
CG42358	CG13624	3.26	0.099	0.12	0.218217890235992	0.53
CG42358	CG1792	3.03	0.099	0.12	0.218217890235992	0.53
CG42358	gce	2.6	0.099	0.12	0.218217890235992	0.53
CG42358	Asciz	2.44	0.099	0.12	0.218217890235992	0.53
CG42358	CG9305	2.38	0.099	0.12	0.218217890235992	0.53
CG42358	CG14712	2.2	0.099	0.12	0.218217890235992	0.53
CG42358	shn	2.19	0.099	0.12	0.218217890235992	0.53
CG42358	CG3281	2.17	0.099	0.12	0.218217890235992	0.53
CG42358	ssp	2.12	0.099	0.12	0.218217890235992	0.53
CG42358	Ssrp	2.11	0.099	0.12	0.218217890235992	0.53
CG42358	CG11398	2.07	0.099	0.12	0.218217890235992	0.53
CG42358	CG30403	2.03	0.099	0.12	0.218217890235992	0.53
CG42358	Hbn_Opa_Slp	1.93	0.099	0.12	0.218217890235992	0.53
CG42358	MESR4	1.91	0.099	0.12	0.218217890235992	0.53
CG42358	Bka	1.91	0.099	0.12	0.218217890235992	0.53
CG42358	CG13775	1.82	0.099	0.12	0.218217890235992	0.53
CG42358	l(2)k10201	1.8	0.099	0.12	0.218217890235992	0.53
CG42358	CG17802	1.79	0.099	0.12	0.218217890235992	0.53
CG42358	aop	1.77	0.099	0.12	0.218217890235992	0.53
CG42358	net	1.72	0.099	0.12	0.218217890235992	0.53
CG42358	lilli	1.72	0.099	0.12	0.218217890235992	0.53
CG42358	CG10321	1.72	0.099	0.12	0.218217890235992	0.53
CG42358	CG2790	1.64	0.099	0.12	0.218217890235992	0.53
CG42358	ph-p	1.6	0.099	0.12	0.218217890235992	0.53
CG42358	CG7928	1.56	0.099	0.12	0.218217890235992	0.53
CG42358	Dref	1.5	0.099	0.12	0.218217890235992	0.53
CG42358	CG4360	1.49	0.099	0.12	0.218217890235992	0.53
CG42358	CG8944	1.49	0.099	0.12	0.218217890235992	0.53
CG42358	hth	1.48	0.099	0.12	0.218217890235992	0.53
CG42358	CG15073	1.48	0.099	0.12	0.218217890235992	0.53
CG31475	CG9705	7.92	0.365	-0.45	0.333333333333333	0.45
CG31475	Eip74EF	7.08	0.365	-0.45	0.333333333333333	0.45
CG31475	CG2116	6.68	0.365	-0.45	0.333333333333333	0.45
CG31475	hpo	3.26	0.365	-0.45	0.333333333333333	0.45
CG31475	CG13624	3.13	0.365	-0.45	0.333333333333333	0.45
CG31475	vvl	3.04	0.365	-0.45	0.333333333333333	0.45
CG31475	E2f1	2.72	0.365	-0.45	0.333333333333333	0.45
CG31475	dwg	2.33	0.365	-0.45	0.333333333333333	0.45
CG31475	Hr78	2.31	0.365	-0.45	0.333333333333333	0.45
CG31475	Dref	2.26	0.365	-0.45	0.333333333333333	0.45
CG31475	CG13894	2.17	0.365	-0.45	0.333333333333333	0.45
CG31475	Fen1	2.06	0.365	-0.45	0.333333333333333	0.45
CG31475	CG7818	2.05	0.365	-0.45	0.333333333333333	0.45
CG31475	hng3	1.91	0.365	-0.45	0.333333333333333	0.45
CG31475	Su(var)2-HP2	1.91	0.365	-0.45	0.333333333333333	0.45
CG31475	Erm_Ey	1.86	0.365	-0.45	0.333333333333333	0.45
CG31475	Sox14	1.84	0.365	-0.45	0.333333333333333	0.45
CG31475	fu2	1.67	0.365	-0.45	0.333333333333333	0.45
CG31475	CG1792	1.67	0.365	-0.45	0.333333333333333	0.45
CG31475	bab2	1.6	0.365	-0.45	0.333333333333333	0.45
CG31475	RunxB	1.55	0.365	-0.45	0.333333333333333	0.45
CG31475	pzg	1.54	0.365	-0.45	0.333333333333333	0.45
CG31475	MED15	1.54	0.365	-0.45	0.333333333333333	0.45
CG31475	erm	1.46	0.365	-0.45	0.333333333333333	0.45
CG31475	CG30403	1.43	0.365	-0.45	0.333333333333333	0.45
CG31475	Eip93F	1.42	0.365	-0.45	0.333333333333333	0.45
CG31475	Atf3	1.42	0.365	-0.45	0.333333333333333	0.45
CG31475	CG3838	1.42	0.365	-0.45	0.333333333333333	0.45
CG31475	Taf8	1.41	0.365	-0.45	0.333333333333333	0.45
CG31475	HP1c	1.4	0.365	-0.45	0.333333333333333	0.45
cry	Mi-2	7.32	0.178	-0.05	0.174077655955698	0.18
cry	CG17359	4.76	0.178	-0.05	0.174077655955698	0.18
cry	CG13624	3.66	0.178	-0.05	0.174077655955698	0.18
cry	CG10959	3.59	0.178	-0.05	0.174077655955698	0.18
cry	brk	3.42	0.178	-0.05	0.174077655955698	0.18
cry	CG44002	2.86	0.178	-0.05	0.174077655955698	0.18
cry	CG12155	2.82	0.178	-0.05	0.174077655955698	0.18
cry	Kdm4A	2.64	0.178	-0.05	0.174077655955698	0.18
cry	Dref	2.55	0.178	-0.05	0.174077655955698	0.18
cry	e(y)3	2.44	0.178	-0.05	0.174077655955698	0.18
cry	CG2202	2.2	0.178	-0.05	0.174077655955698	0.18
cry	CG18476	2.16	0.178	-0.05	0.174077655955698	0.18
cry	Hmg-2	2.07	0.178	-0.05	0.174077655955698	0.18
cry	CG7987	1.93	0.178	-0.05	0.174077655955698	0.18
cry	CG10209	1.89	0.178	-0.05	0.174077655955698	0.18
cry	CG13894	1.86	0.178	-0.05	0.174077655955698	0.18
cry	CG11723	1.84	0.178	-0.05	0.174077655955698	0.18
cry	Ssrp	1.83	0.178	-0.05	0.174077655955698	0.18
cry	CG8950	1.8	0.178	-0.05	0.174077655955698	0.18
cry	Opbp	1.79	0.178	-0.05	0.174077655955698	0.18
cry	ERR	1.74	0.178	-0.05	0.174077655955698	0.18
cry	CG12659	1.72	0.178	-0.05	0.174077655955698	0.18
cry	Spt5	1.72	0.178	-0.05	0.174077655955698	0.18
cry	CkIIalpha-i1	1.59	0.178	-0.05	0.174077655955698	0.18
cry	CG2875	1.59	0.178	-0.05	0.174077655955698	0.18
cry	Rfx	1.58	0.178	-0.05	0.174077655955698	0.18
cry	su(Hw)	1.54	0.178	-0.05	0.174077655955698	0.18
cry	scro	1.51	0.178	-0.05	0.174077655955698	0.18
cry	CG7556	1.48	0.178	-0.05	0.174077655955698	0.18
cry	CG3281	1.47	0.178	-0.05	0.174077655955698	0.18
Dl	gce	5.77	0.174	0.11	0.382970843102535	0.43
Dl	scro	4.07	0.174	0.11	0.382970843102535	0.43
Dl	dbr	3.85	0.174	0.11	0.382970843102535	0.43
Dl	Hr39	3.39	0.174	0.11	0.382970843102535	0.43
Dl	Mat1	2.36	0.174	0.11	0.382970843102535	0.43
Dl	hth	2.29	0.174	0.11	0.382970843102535	0.43
Dl	CG31460	2.22	0.174	0.11	0.382970843102535	0.43
Dl	Taf2	2.14	0.174	0.11	0.382970843102535	0.43
Dl	TH1	2.12	0.174	0.11	0.382970843102535	0.43
Dl	Hr78	2.09	0.174	0.11	0.382970843102535	0.43
Dl	fu2	2.06	0.174	0.11	0.382970843102535	0.43
Dl	Atf3	2.02	0.174	0.11	0.382970843102535	0.43
Dl	CG4854	1.94	0.174	0.11	0.382970843102535	0.43
Dl	Sox102F	1.89	0.174	0.11	0.382970843102535	0.43
Dl	mTTF	1.87	0.174	0.11	0.382970843102535	0.43
Dl	rgr	1.69	0.174	0.11	0.382970843102535	0.43
Dl	lin-28	1.67	0.174	0.11	0.382970843102535	0.43
Dl	Ada2b	1.65	0.174	0.11	0.382970843102535	0.43
Dl	CG32700	1.63	0.174	0.11	0.382970843102535	0.43
Dl	Rabex-5	1.63	0.174	0.11	0.382970843102535	0.43
Dl	tio	1.63	0.174	0.11	0.382970843102535	0.43
Dl	CG9705	1.61	0.174	0.11	0.382970843102535	0.43
Dl	Dh44-R2	1.57	0.174	0.11	0.382970843102535	0.43
Dl	CG32982	1.57	0.174	0.11	0.382970843102535	0.43
Dl	CG11906	1.53	0.174	0.11	0.382970843102535	0.43
Dl	CG18265	1.49	0.174	0.11	0.382970843102535	0.43
Dl	ppl	1.4	0.174	0.11	0.382970843102535	0.43
Dl	CG7357	1.4	0.174	0.11	0.382970843102535	0.43
Dl	aop	1.38	0.174	0.11	0.382970843102535	0.43
Dl	CG7818	1.37	0.174	0.11	0.382970843102535	0.43
CG31221	ap	12.58	0.641	0.72	1	0.76
CG31221	Notch	11.66	0.641	0.72	1	0.76
CG31221	CG8216	8.1	0.641	0.72	1	0.76
CG31221	Mes4	6.88	0.641	0.72	1	0.76
CG31221	hpo	5.37	0.641	0.72	1	0.76
CG31221	ct	5.1	0.641	0.72	1	0.76
CG31221	GATAd	4.85	0.641	0.72	1	0.76
CG31221	aop	4.26	0.641	0.72	1	0.76
CG31221	MED17	3.67	0.641	0.72	1	0.76
CG31221	NK7.1	3.62	0.641	0.72	1	0.76
CG31221	toy	3.28	0.641	0.72	1	0.76
CG31221	dm	3.27	0.641	0.72	1	0.76
CG31221	erm	3.25	0.641	0.72	1	0.76
CG31221	dOptix	3.02	0.641	0.72	1	0.76
CG31221	brk	2.97	0.641	0.72	1	0.76
CG31221	CG15073	2.94	0.641	0.72	1	0.76
CG31221	Side	2.81	0.641	0.72	1	0.76
CG31221	Slp_D	2.55	0.641	0.72	1	0.76
CG31221	Opbp	2.5	0.641	0.72	1	0.76
CG31221	MED4	2.37	0.641	0.72	1	0.76
CG31221	CG14117	2.36	0.641	0.72	1	0.76
CG31221	jing	2.33	0.641	0.72	1	0.76
CG31221	CG7839	2.31	0.641	0.72	1	0.76
CG31221	mute	2.29	0.641	0.72	1	0.76
CG31221	Kdm4A	2.23	0.641	0.72	1	0.76
CG31221	tup	2.22	0.641	0.72	1	0.76
CG31221	CG6276	2.17	0.641	0.72	1	0.76
CG31221	scro	1.99	0.641	0.72	1	0.76
CG31221	danr	1.98	0.641	0.72	1	0.76
CG31221	Taf5	1.96	0.641	0.72	1	0.76
subdued	CG6254	6.25	0.073	-0.31	0.181568259800641	0.08
subdued	CG11906	3.49	0.073	-0.31	0.181568259800641	0.08
subdued	phol	3.34	0.073	-0.31	0.181568259800641	0.08
subdued	ZnT49B	2.63	0.073	-0.31	0.181568259800641	0.08
subdued	svp	2.39	0.073	-0.31	0.181568259800641	0.08
subdued	CG2790	2.34	0.073	-0.31	0.181568259800641	0.08
subdued	grp	2.27	0.073	-0.31	0.181568259800641	0.08
subdued	Chrac-16	2.2	0.073	-0.31	0.181568259800641	0.08
subdued	CG32105	2.07	0.073	-0.31	0.181568259800641	0.08
subdued	Su(var)2-HP2	1.98	0.073	-0.31	0.181568259800641	0.08
subdued	cyc	1.9	0.073	-0.31	0.181568259800641	0.08
subdued	CG17361	1.87	0.073	-0.31	0.181568259800641	0.08
subdued	CG11085	1.84	0.073	-0.31	0.181568259800641	0.08
subdued	dwg	1.84	0.073	-0.31	0.181568259800641	0.08
subdued	Su(z)12	1.74	0.073	-0.31	0.181568259800641	0.08
subdued	su(Hw)	1.73	0.073	-0.31	0.181568259800641	0.08
subdued	D	1.72	0.073	-0.31	0.181568259800641	0.08
subdued	CG3281	1.68	0.073	-0.31	0.181568259800641	0.08
subdued	dm	1.64	0.073	-0.31	0.181568259800641	0.08
subdued	CG12104	1.6	0.073	-0.31	0.181568259800641	0.08
subdued	CG1024	1.53	0.073	-0.31	0.181568259800641	0.08
subdued	CG17802	1.49	0.073	-0.31	0.181568259800641	0.08
subdued	CG12162	1.47	0.073	-0.31	0.181568259800641	0.08
subdued	zfh2	1.44	0.073	-0.31	0.181568259800641	0.08
subdued	CG1603	1.44	0.073	-0.31	0.181568259800641	0.08
subdued	CG9215	1.42	0.073	-0.31	0.181568259800641	0.08
subdued	CG2202	1.41	0.073	-0.31	0.181568259800641	0.08
subdued	Slp_D	1.39	0.073	-0.31	0.181568259800641	0.08
subdued	mTTF	1.37	0.073	-0.31	0.181568259800641	0.08
subdued	Hth	1.35	0.073	-0.31	0.181568259800641	0.08
Nup58	CG17328	9.54	0.053	-0.04	-0.0666666666666667	0.88
Nup58	Sox21b	7.27	0.053	-0.04	-0.0666666666666667	0.88
Nup58	Rfx	5.37	0.053	-0.04	-0.0666666666666667	0.88
Nup58	Atac2	4.55	0.053	-0.04	-0.0666666666666667	0.88
Nup58	Mad	4.43	0.053	-0.04	-0.0666666666666667	0.88
Nup58	CR43670	4.38	0.053	-0.04	-0.0666666666666667	0.88
Nup58	Spt3	3.63	0.053	-0.04	-0.0666666666666667	0.88
Nup58	Mes4	3.23	0.053	-0.04	-0.0666666666666667	0.88
Nup58	Su(H)	2.86	0.053	-0.04	-0.0666666666666667	0.88
Nup58	MRG15	2.73	0.053	-0.04	-0.0666666666666667	0.88
Nup58	Trl	2.65	0.053	-0.04	-0.0666666666666667	0.88
Nup58	Bug22	2.52	0.053	-0.04	-0.0666666666666667	0.88
Nup58	TfIIEalpha	2.33	0.053	-0.04	-0.0666666666666667	0.88
Nup58	MED7	2.24	0.053	-0.04	-0.0666666666666667	0.88
Nup58	fkh	2.23	0.053	-0.04	-0.0666666666666667	0.88
Nup58	E(z)	2.23	0.053	-0.04	-0.0666666666666667	0.88
Nup58	CG4360	2.22	0.053	-0.04	-0.0666666666666667	0.88
Nup58	CG15073	2.15	0.053	-0.04	-0.0666666666666667	0.88
Nup58	CG12219	2.13	0.053	-0.04	-0.0666666666666667	0.88
Nup58	Tfb1	2.12	0.053	-0.04	-0.0666666666666667	0.88
Nup58	zfh2	2.02	0.053	-0.04	-0.0666666666666667	0.88
Nup58	dac	1.95	0.053	-0.04	-0.0666666666666667	0.88
Nup58	CG12236	1.92	0.053	-0.04	-0.0666666666666667	0.88
Nup58	CG13894	1.89	0.053	-0.04	-0.0666666666666667	0.88
Nup58	CG2712	1.83	0.053	-0.04	-0.0666666666666667	0.88
Nup58	CG15011	1.78	0.053	-0.04	-0.0666666666666667	0.88
Nup58	Rbf	1.75	0.053	-0.04	-0.0666666666666667	0.88
Nup58	wdn	1.75	0.053	-0.04	-0.0666666666666667	0.88
Nup58	Lim3	1.73	0.053	-0.04	-0.0666666666666667	0.88
Nup58	CG11317	1.72	0.053	-0.04	-0.0666666666666667	0.88
ort	shn	7.24	0.991	0	0.423659272868162	0.25
ort	vfl	3.23	0.991	0	0.423659272868162	0.25
ort	Awh	2.39	0.991	0	0.423659272868162	0.25
ort	CG18476	2.19	0.991	0	0.423659272868162	0.25
ort	MRG15	2.1	0.991	0	0.423659272868162	0.25
ort	schlank	2.09	0.991	0	0.423659272868162	0.25
ort	Pbp95	2.08	0.991	0	0.423659272868162	0.25
ort	pzg	2.06	0.991	0	0.423659272868162	0.25
ort	Crc	2.03	0.991	0	0.423659272868162	0.25
ort	CG16863	1.92	0.991	0	0.423659272868162	0.25
ort	Chrac-16	1.85	0.991	0	0.423659272868162	0.25
ort	Hr38	1.79	0.991	0	0.423659272868162	0.25
ort	lin-28	1.74	0.991	0	0.423659272868162	0.25
ort	bs	1.71	0.991	0	0.423659272868162	0.25
ort	Snoo	1.66	0.991	0	0.423659272868162	0.25
ort	Ssl1	1.63	0.991	0	0.423659272868162	0.25
ort	CR43671	1.58	0.991	0	0.423659272868162	0.25
ort	dom	1.57	0.991	0	0.423659272868162	0.25
ort	mTTF	1.57	0.991	0	0.423659272868162	0.25
ort	CG30020	1.49	0.991	0	0.423659272868162	0.25
ort	pros	1.43	0.991	0	0.423659272868162	0.25
ort	Slp_D	1.41	0.991	0	0.423659272868162	0.25
ort	esn	1.41	0.991	0	0.423659272868162	0.25
ort	CG6683	1.41	0.991	0	0.423659272868162	0.25
ort	CG31224	1.4	0.991	0	0.423659272868162	0.25
ort	CG9705	1.37	0.991	0	0.423659272868162	0.25
ort	bab2	1.36	0.991	0	0.423659272868162	0.25
ort	Mrtf	1.35	0.991	0	0.423659272868162	0.25
ort	CG4936	1.34	0.991	0	0.423659272868162	0.25
ort	Notch	1.34	0.991	0	0.423659272868162	0.25
bnl	Lpt	6.73	0.494	-0.17	0.254823595718813	0.1
bnl	Eip93F	4.74	0.494	-0.17	0.254823595718813	0.1
bnl	Opbp	3.75	0.494	-0.17	0.254823595718813	0.1
bnl	dwg	3.15	0.494	-0.17	0.254823595718813	0.1
bnl	CG4424	2.76	0.494	-0.17	0.254823595718813	0.1
bnl	oc	2.54	0.494	-0.17	0.254823595718813	0.1
bnl	CG10209	2.5	0.494	-0.17	0.254823595718813	0.1
bnl	CTPsyn	2.47	0.494	-0.17	0.254823595718813	0.1
bnl	dve	2.43	0.494	-0.17	0.254823595718813	0.1
bnl	ppl	2.37	0.494	-0.17	0.254823595718813	0.1
bnl	her	2.14	0.494	-0.17	0.254823595718813	0.1
bnl	Camta	2.14	0.494	-0.17	0.254823595718813	0.1
bnl	Ada2b	2.11	0.494	-0.17	0.254823595718813	0.1
bnl	Hbn_Opa_Slp	2	0.494	-0.17	0.254823595718813	0.1
bnl	CG14117	2	0.494	-0.17	0.254823595718813	0.1
bnl	ey	1.99	0.494	-0.17	0.254823595718813	0.1
bnl	CG9932	1.74	0.494	-0.17	0.254823595718813	0.1
bnl	elB	1.72	0.494	-0.17	0.254823595718813	0.1
bnl	kn	1.71	0.494	-0.17	0.254823595718813	0.1
bnl	zfh1	1.65	0.494	-0.17	0.254823595718813	0.1
bnl	CG11696	1.65	0.494	-0.17	0.254823595718813	0.1
bnl	scro	1.64	0.494	-0.17	0.254823595718813	0.1
bnl	Bx	1.64	0.494	-0.17	0.254823595718813	0.1
bnl	CG6683	1.63	0.494	-0.17	0.254823595718813	0.1
bnl	dOptix	1.63	0.494	-0.17	0.254823595718813	0.1
bnl	egg	1.57	0.494	-0.17	0.254823595718813	0.1
bnl	CkIIalpha-i1	1.57	0.494	-0.17	0.254823595718813	0.1
bnl	Ets97D	1.57	0.494	-0.17	0.254823595718813	0.1
bnl	CG7785	1.54	0.494	-0.17	0.254823595718813	0.1
bnl	Lhr	1.5	0.494	-0.17	0.254823595718813	0.1
CG11447	Crc	6.9	0.077	0.34	0.447213595499958	0.53
CG11447	CG31510	4.67	0.077	0.34	0.447213595499958	0.53
CG11447	hng3	3.65	0.077	0.34	0.447213595499958	0.53
CG11447	CG12162	3.09	0.077	0.34	0.447213595499958	0.53
CG11447	row	2.99	0.077	0.34	0.447213595499958	0.53
CG11447	CG8216	2.88	0.077	0.34	0.447213595499958	0.53
CG11447	trr	2.7	0.077	0.34	0.447213595499958	0.53
CG11447	oc	2.44	0.077	0.34	0.447213595499958	0.53
CG11447	CG6689	2.32	0.077	0.34	0.447213595499958	0.53
CG11447	lin-28	2.24	0.077	0.34	0.447213595499958	0.53
CG11447	mTTF	2.24	0.077	0.34	0.447213595499958	0.53
CG11447	zfh1	2.22	0.077	0.34	0.447213595499958	0.53
CG11447	CG11695	2.17	0.077	0.34	0.447213595499958	0.53
CG11447	grp	2.13	0.077	0.34	0.447213595499958	0.53
CG11447	Mio	2.1	0.077	0.34	0.447213595499958	0.53
CG11447	CG2712	1.98	0.077	0.34	0.447213595499958	0.53
CG11447	CG12768	1.97	0.077	0.34	0.447213595499958	0.53
CG11447	Mi-2	1.9	0.077	0.34	0.447213595499958	0.53
CG11447	CG43689	1.89	0.077	0.34	0.447213595499958	0.53
CG11447	ap	1.88	0.077	0.34	0.447213595499958	0.53
CG11447	CG10979	1.81	0.077	0.34	0.447213595499958	0.53
CG11447	CG44247	1.8	0.077	0.34	0.447213595499958	0.53
CG11447	Taf5	1.72	0.077	0.34	0.447213595499958	0.53
CG11447	CG11085	1.68	0.077	0.34	0.447213595499958	0.53
CG11447	Sox14	1.67	0.077	0.34	0.447213595499958	0.53
CG11447	mamo	1.63	0.077	0.34	0.447213595499958	0.53
CG11447	ey	1.63	0.077	0.34	0.447213595499958	0.53
CG11447	Stat92E	1.61	0.077	0.34	0.447213595499958	0.53
CG11447	ham	1.6	0.077	0.34	0.447213595499958	0.53
CG11447	CG2875	1.6	0.077	0.34	0.447213595499958	0.53
CG4572	CG12155	7.68	0.115	0.46	0.683130051063973	0.78
CG4572	CG4936	5.74	0.115	0.46	0.683130051063973	0.78
CG4572	pr-set7	5.31	0.115	0.46	0.683130051063973	0.78
CG4572	Taf8	4.32	0.115	0.46	0.683130051063973	0.78
CG4572	ssp	4.25	0.115	0.46	0.683130051063973	0.78
CG4572	CG4854	3.81	0.115	0.46	0.683130051063973	0.78
CG4572	aop	3.1	0.115	0.46	0.683130051063973	0.78
CG4572	Spt3	2.98	0.115	0.46	0.683130051063973	0.78
CG4572	CG18265	2.97	0.115	0.46	0.683130051063973	0.78
CG4572	MESR4	2.8	0.115	0.46	0.683130051063973	0.78
CG4572	row	2.61	0.115	0.46	0.683130051063973	0.78
CG4572	CG31224	2.59	0.115	0.46	0.683130051063973	0.78
CG4572	grp	2.47	0.115	0.46	0.683130051063973	0.78
CG4572	vvl	2.42	0.115	0.46	0.683130051063973	0.78
CG4572	CG11560	2.38	0.115	0.46	0.683130051063973	0.78
CG4572	jing	2.31	0.115	0.46	0.683130051063973	0.78
CG4572	mld	2.29	0.115	0.46	0.683130051063973	0.78
CG4572	Bap60	2.15	0.115	0.46	0.683130051063973	0.78
CG4572	Max	2.14	0.115	0.46	0.683130051063973	0.78
CG4572	CG12236	2.13	0.115	0.46	0.683130051063973	0.78
CG4572	Su(z)12	2.13	0.115	0.46	0.683130051063973	0.78
CG4572	Sry-delta	2.11	0.115	0.46	0.683130051063973	0.78
CG4572	CG15514	2.1	0.115	0.46	0.683130051063973	0.78
CG4572	Bap55	2.08	0.115	0.46	0.683130051063973	0.78
CG4572	CG44002	2.07	0.115	0.46	0.683130051063973	0.78
CG4572	Ada2b	2.07	0.115	0.46	0.683130051063973	0.78
CG4572	CG8388	2.06	0.115	0.46	0.683130051063973	0.78
CG4572	CG9305	1.94	0.115	0.46	0.683130051063973	0.78
CG4572	stc	1.93	0.115	0.46	0.683130051063973	0.78
CG4572	caz	1.91	0.115	0.46	0.683130051063973	0.78
CG4686	pros	3.67	0.148	0.52	0.683130051063973	0.5
CG4686	SoxN	3.21	0.148	0.52	0.683130051063973	0.5
CG4686	CG7556	3.14	0.148	0.52	0.683130051063973	0.5
CG4686	ZnT49B	3.12	0.148	0.52	0.683130051063973	0.5
CG4686	Stat92E	3.09	0.148	0.52	0.683130051063973	0.5
CG4686	CG1024	2.93	0.148	0.52	0.683130051063973	0.5
CG4686	CG5196	2.88	0.148	0.52	0.683130051063973	0.5
CG4686	fu2	2.59	0.148	0.52	0.683130051063973	0.5
CG4686	ey	2.56	0.148	0.52	0.683130051063973	0.5
CG4686	Mes4	2.47	0.148	0.52	0.683130051063973	0.5
CG4686	CG15514	2.23	0.148	0.52	0.683130051063973	0.5
CG4686	CG7386	2.18	0.148	0.52	0.683130051063973	0.5
CG4686	noc	2.16	0.148	0.52	0.683130051063973	0.5
CG4686	TH1	2.12	0.148	0.52	0.683130051063973	0.5
CG4686	elB	2.09	0.148	0.52	0.683130051063973	0.5
CG4686	crm	2.06	0.148	0.52	0.683130051063973	0.5
CG4686	Eip74EF	2.05	0.148	0.52	0.683130051063973	0.5
CG4686	CG12267	2.02	0.148	0.52	0.683130051063973	0.5
CG4686	bi	2.02	0.148	0.52	0.683130051063973	0.5
CG4686	CTPsyn	2.01	0.148	0.52	0.683130051063973	0.5
CG4686	Tbp	1.99	0.148	0.52	0.683130051063973	0.5
CG4686	NK7.1	1.98	0.148	0.52	0.683130051063973	0.5
CG4686	CG3726	1.91	0.148	0.52	0.683130051063973	0.5
CG4686	CG3838	1.9	0.148	0.52	0.683130051063973	0.5
CG4686	su(Hw)	1.89	0.148	0.52	0.683130051063973	0.5
CG4686	MESR4	1.86	0.148	0.52	0.683130051063973	0.5
CG4686	CG5180	1.81	0.148	0.52	0.683130051063973	0.5
CG4686	Mio	1.77	0.148	0.52	0.683130051063973	0.5
CG4686	CG8944	1.72	0.148	0.52	0.683130051063973	0.5
CG4686	Camta	1.69	0.148	0.52	0.683130051063973	0.5
CG17186	CG4854	6.32	0.045	-0.13	0.258198889747161	0.36
CG17186	Snr1	5.99	0.045	-0.13	0.258198889747161	0.36
CG17186	Lmpt	4.02	0.045	-0.13	0.258198889747161	0.36
CG17186	CG17328	2.38	0.045	-0.13	0.258198889747161	0.36
CG17186	Dip1	2.11	0.045	-0.13	0.258198889747161	0.36
CG17186	CG11723	2.05	0.045	-0.13	0.258198889747161	0.36
CG17186	CG5953	2	0.045	-0.13	0.258198889747161	0.36
CG17186	hbn	1.89	0.045	-0.13	0.258198889747161	0.36
CG17186	CG43689	1.87	0.045	-0.13	0.258198889747161	0.36
CG17186	Vsx2	1.87	0.045	-0.13	0.258198889747161	0.36
CG17186	CG10904	1.86	0.045	-0.13	0.258198889747161	0.36
CG17186	CG13123	1.86	0.045	-0.13	0.258198889747161	0.36
CG17186	Snoo	1.78	0.045	-0.13	0.258198889747161	0.36
CG17186	dom	1.77	0.045	-0.13	0.258198889747161	0.36
CG17186	kn	1.73	0.045	-0.13	0.258198889747161	0.36
CG17186	Hr96	1.63	0.045	-0.13	0.258198889747161	0.36
CG17186	E2f2	1.62	0.045	-0.13	0.258198889747161	0.36
CG17186	brk	1.58	0.045	-0.13	0.258198889747161	0.36
CG17186	erm	1.57	0.045	-0.13	0.258198889747161	0.36
CG17186	CG6686	1.55	0.045	-0.13	0.258198889747161	0.36
CG17186	vOptix	1.54	0.045	-0.13	0.258198889747161	0.36
CG17186	CG2790	1.53	0.045	-0.13	0.258198889747161	0.36
CG17186	CG1965	1.47	0.045	-0.13	0.258198889747161	0.36
CG17186	tup	1.47	0.045	-0.13	0.258198889747161	0.36
CG17186	CG14667	1.46	0.045	-0.13	0.258198889747161	0.36
CG17186	CG32264	1.44	0.045	-0.13	0.258198889747161	0.36
CG17186	lov	1.44	0.045	-0.13	0.258198889747161	0.36
CG17186	CG3838	1.44	0.045	-0.13	0.258198889747161	0.36
CG17186	Mad	1.39	0.045	-0.13	0.258198889747161	0.36
CG17186	crm	1.37	0.045	-0.13	0.258198889747161	0.36
Pk92B	CG14117	5.34	0.038	0.08	0.149071198499986	0.11
Pk92B	erm	4.89	0.038	0.08	0.149071198499986	0.11
Pk92B	pr-set7	4.49	0.038	0.08	0.149071198499986	0.11
Pk92B	ct	4.2	0.038	0.08	0.149071198499986	0.11
Pk92B	NELF-B	2.67	0.038	0.08	0.149071198499986	0.11
Pk92B	hth	2.63	0.038	0.08	0.149071198499986	0.11
Pk92B	CG6276	2.46	0.038	0.08	0.149071198499986	0.11
Pk92B	CG6686	2.41	0.038	0.08	0.149071198499986	0.11
Pk92B	CG6254	2.21	0.038	0.08	0.149071198499986	0.11
Pk92B	Stat92E	2.15	0.038	0.08	0.149071198499986	0.11
Pk92B	CG16863	2.15	0.038	0.08	0.149071198499986	0.11
Pk92B	CG1603	2.02	0.038	0.08	0.149071198499986	0.11
Pk92B	CG3919	1.98	0.038	0.08	0.149071198499986	0.11
Pk92B	CG31224	1.96	0.038	0.08	0.149071198499986	0.11
Pk92B	M1BP	1.96	0.038	0.08	0.149071198499986	0.11
Pk92B	CG17361	1.96	0.038	0.08	0.149071198499986	0.11
Pk92B	CG12104	1.94	0.038	0.08	0.149071198499986	0.11
Pk92B	Atf3	1.9	0.038	0.08	0.149071198499986	0.11
Pk92B	Slp_D	1.88	0.038	0.08	0.149071198499986	0.11
Pk92B	E2f1	1.88	0.038	0.08	0.149071198499986	0.11
Pk92B	hpo	1.81	0.038	0.08	0.149071198499986	0.11
Pk92B	CG8216	1.76	0.038	0.08	0.149071198499986	0.11
Pk92B	Pbp95	1.74	0.038	0.08	0.149071198499986	0.11
Pk92B	Mad	1.73	0.038	0.08	0.149071198499986	0.11
Pk92B	wdn	1.66	0.038	0.08	0.149071198499986	0.11
Pk92B	Mes4	1.64	0.038	0.08	0.149071198499986	0.11
Pk92B	MRG15	1.64	0.038	0.08	0.149071198499986	0.11
Pk92B	Dad	1.6	0.038	0.08	0.149071198499986	0.11
Pk92B	oc	1.56	0.038	0.08	0.149071198499986	0.11
Pk92B	Rfx	1.55	0.038	0.08	0.149071198499986	0.11
Surf6	Cdk8	8.04	0.084	-0.25	0.447213595499958	0.57
Surf6	Opbp	5.54	0.084	-0.25	0.447213595499958	0.57
Surf6	TfAP-2	4.84	0.084	-0.25	0.447213595499958	0.57
Surf6	CG8159	3.88	0.084	-0.25	0.447213595499958	0.57
Surf6	Bka	3.46	0.084	-0.25	0.447213595499958	0.57
Surf6	Ets65A	2.98	0.084	-0.25	0.447213595499958	0.57
Surf6	Bx	2.53	0.084	-0.25	0.447213595499958	0.57
Surf6	ab	2.29	0.084	-0.25	0.447213595499958	0.57
Surf6	CG31510	2.29	0.084	-0.25	0.447213595499958	0.57
Surf6	Ada2b	2.08	0.084	-0.25	0.447213595499958	0.57
Surf6	RpIII128	2.05	0.084	-0.25	0.447213595499958	0.57
Surf6	Taf5	1.99	0.084	-0.25	0.447213595499958	0.57
Surf6	NK7.1	1.96	0.084	-0.25	0.447213595499958	0.57
Surf6	CG14712	1.95	0.084	-0.25	0.447213595499958	0.57
Surf6	bab2	1.93	0.084	-0.25	0.447213595499958	0.57
Surf6	mamo	1.92	0.084	-0.25	0.447213595499958	0.57
Surf6	CG10209	1.87	0.084	-0.25	0.447213595499958	0.57
Surf6	CG11317	1.86	0.084	-0.25	0.447213595499958	0.57
Surf6	CG9705	1.86	0.084	-0.25	0.447213595499958	0.57
Surf6	mTTF	1.8	0.084	-0.25	0.447213595499958	0.57
Surf6	M1BP	1.78	0.084	-0.25	0.447213595499958	0.57
Surf6	run	1.74	0.084	-0.25	0.447213595499958	0.57
Surf6	sba	1.69	0.084	-0.25	0.447213595499958	0.57
Surf6	RunxB	1.69	0.084	-0.25	0.447213595499958	0.57
Surf6	CG12162	1.66	0.084	-0.25	0.447213595499958	0.57
Surf6	CG15514	1.66	0.084	-0.25	0.447213595499958	0.57
Surf6	trem	1.65	0.084	-0.25	0.447213595499958	0.57
Surf6	CG3313	1.64	0.084	-0.25	0.447213595499958	0.57
Surf6	l(2)k10201	1.64	0.084	-0.25	0.447213595499958	0.57
Surf6	CG4424	1.63	0.084	-0.25	0.447213595499958	0.57
RhoGAP92B	erm	5.14	0.141	0.74	1	0.63
RhoGAP92B	pr-set7	4.87	0.141	0.74	1	0.63
RhoGAP92B	MED7	3.84	0.141	0.74	1	0.63
RhoGAP92B	zfh1	3.23	0.141	0.74	1	0.63
RhoGAP92B	Mrtf	3.17	0.141	0.74	1	0.63
RhoGAP92B	dVsx	2.79	0.141	0.74	1	0.63
RhoGAP92B	CG18265	2.67	0.141	0.74	1	0.63
RhoGAP92B	MED15	2.66	0.141	0.74	1	0.63
RhoGAP92B	ey	2.66	0.141	0.74	1	0.63
RhoGAP92B	Ey_Hbn	2.64	0.141	0.74	1	0.63
RhoGAP92B	l(2)k10201	2.49	0.141	0.74	1	0.63
RhoGAP92B	CG1792	2.38	0.141	0.74	1	0.63
RhoGAP92B	toy	2.34	0.141	0.74	1	0.63
RhoGAP92B	CG10209	2.18	0.141	0.74	1	0.63
RhoGAP92B	Set2	2.09	0.141	0.74	1	0.63
RhoGAP92B	CG34422	2.08	0.141	0.74	1	0.63
RhoGAP92B	CG7745	2.02	0.141	0.74	1	0.63
RhoGAP92B	Kdm4A	2	0.141	0.74	1	0.63
RhoGAP92B	Spt3	1.9	0.141	0.74	1	0.63
RhoGAP92B	nvy	1.87	0.141	0.74	1	0.63
RhoGAP92B	Iswi	1.84	0.141	0.74	1	0.63
RhoGAP92B	dbr	1.84	0.141	0.74	1	0.63
RhoGAP92B	dm	1.78	0.141	0.74	1	0.63
RhoGAP92B	CG12155	1.76	0.141	0.74	1	0.63
RhoGAP92B	hbn	1.74	0.141	0.74	1	0.63
RhoGAP92B	trem	1.73	0.141	0.74	1	0.63
RhoGAP92B	grp	1.71	0.141	0.74	1	0.63
RhoGAP92B	pad	1.7	0.141	0.74	1	0.63
RhoGAP92B	CG3815	1.69	0.141	0.74	1	0.63
RhoGAP92B	RunxB	1.69	0.141	0.74	1	0.63
Hs6st	CG6276	4.85	0.34	-0.07	0.174077655955698	0.51
Hs6st	Hmg-2	3.89	0.34	-0.07	0.174077655955698	0.51
Hs6st	Mad	3.63	0.34	-0.07	0.174077655955698	0.51
Hs6st	row	3.05	0.34	-0.07	0.174077655955698	0.51
Hs6st	CG3847	3	0.34	-0.07	0.174077655955698	0.51
Hs6st	CG11906	2.95	0.34	-0.07	0.174077655955698	0.51
Hs6st	ey	2.76	0.34	-0.07	0.174077655955698	0.51
Hs6st	CG3815	2.73	0.34	-0.07	0.174077655955698	0.51
Hs6st	Snoo	2.59	0.34	-0.07	0.174077655955698	0.51
Hs6st	CG32700	2.54	0.34	-0.07	0.174077655955698	0.51
Hs6st	CG18265	2.31	0.34	-0.07	0.174077655955698	0.51
Hs6st	CG1024	2.18	0.34	-0.07	0.174077655955698	0.51
Hs6st	mor	2.12	0.34	-0.07	0.174077655955698	0.51
Hs6st	pdm3	2.06	0.34	-0.07	0.174077655955698	0.51
Hs6st	HP1c	1.99	0.34	-0.07	0.174077655955698	0.51
Hs6st	sim	1.96	0.34	-0.07	0.174077655955698	0.51
Hs6st	CG10904	1.95	0.34	-0.07	0.174077655955698	0.51
Hs6st	Ada2b	1.94	0.34	-0.07	0.174077655955698	0.51
Hs6st	CG3281	1.89	0.34	-0.07	0.174077655955698	0.51
Hs6st	CG7785	1.82	0.34	-0.07	0.174077655955698	0.51
Hs6st	Mi-2	1.8	0.34	-0.07	0.174077655955698	0.51
Hs6st	scro	1.76	0.34	-0.07	0.174077655955698	0.51
Hs6st	CG31224	1.76	0.34	-0.07	0.174077655955698	0.51
Hs6st	CG8145	1.75	0.34	-0.07	0.174077655955698	0.51
Hs6st	CG7745	1.73	0.34	-0.07	0.174077655955698	0.51
Hs6st	CG8950	1.71	0.34	-0.07	0.174077655955698	0.51
Hs6st	CG3065	1.69	0.34	-0.07	0.174077655955698	0.51
Hs6st	dac	1.69	0.34	-0.07	0.174077655955698	0.51
Hs6st	tara	1.69	0.34	-0.07	0.174077655955698	0.51
Hs6st	Ravus	1.69	0.34	-0.07	0.174077655955698	0.51
trem	CG3065	6.21	0.133	-0.01	0.0975900072948533	0.24
trem	zfh1	4.7	0.133	-0.01	0.0975900072948533	0.24
trem	Vsx2	4.05	0.133	-0.01	0.0975900072948533	0.24
trem	CG17802	3.22	0.133	-0.01	0.0975900072948533	0.24
trem	tup	2.84	0.133	-0.01	0.0975900072948533	0.24
trem	CG17359	2.77	0.133	-0.01	0.0975900072948533	0.24
trem	TFAM	2.68	0.133	-0.01	0.0975900072948533	0.24
trem	Hr39	2.63	0.133	-0.01	0.0975900072948533	0.24
trem	Hr96	2.58	0.133	-0.01	0.0975900072948533	0.24
trem	CG10959	2.56	0.133	-0.01	0.0975900072948533	0.24
trem	GATAd	2.39	0.133	-0.01	0.0975900072948533	0.24
trem	aop	2.34	0.133	-0.01	0.0975900072948533	0.24
trem	sba	2.32	0.133	-0.01	0.0975900072948533	0.24
trem	fkh	2.31	0.133	-0.01	0.0975900072948533	0.24
trem	CG1024	2.28	0.133	-0.01	0.0975900072948533	0.24
trem	CG17361	2.26	0.133	-0.01	0.0975900072948533	0.24
trem	tth	2.24	0.133	-0.01	0.0975900072948533	0.24
trem	MED7	2.23	0.133	-0.01	0.0975900072948533	0.24
trem	CG13123	2.2	0.133	-0.01	0.0975900072948533	0.24
trem	Side	2.13	0.133	-0.01	0.0975900072948533	0.24
trem	CG6683	2.09	0.133	-0.01	0.0975900072948533	0.24
trem	Elp3	2.01	0.133	-0.01	0.0975900072948533	0.24
trem	pr-set7	1.92	0.133	-0.01	0.0975900072948533	0.24
trem	Vsx1	1.87	0.133	-0.01	0.0975900072948533	0.24
trem	CG7987	1.87	0.133	-0.01	0.0975900072948533	0.24
trem	CG11723	1.83	0.133	-0.01	0.0975900072948533	0.24
trem	CG5245	1.82	0.133	-0.01	0.0975900072948533	0.24
trem	Atac1	1.79	0.133	-0.01	0.0975900072948533	0.24
trem	CG1603	1.79	0.133	-0.01	0.0975900072948533	0.24
trem	fru	1.67	0.133	-0.01	0.0975900072948533	0.24
CG4936	mTTF	8.6	0.1	-0.31	-0.0975900072948533	0.53
CG4936	Hmr	4.34	0.1	-0.31	-0.0975900072948533	0.53
CG4936	Dh44-R2	3.83	0.1	-0.31	-0.0975900072948533	0.53
CG4936	Chrac-16	3.64	0.1	-0.31	-0.0975900072948533	0.53
CG4936	CG33213	3.39	0.1	-0.31	-0.0975900072948533	0.53
CG4936	CG17359	3.37	0.1	-0.31	-0.0975900072948533	0.53
CG4936	Ada2b	2.72	0.1	-0.31	-0.0975900072948533	0.53
CG4936	bs	2.72	0.1	-0.31	-0.0975900072948533	0.53
CG4936	Cp190	2.68	0.1	-0.31	-0.0975900072948533	0.53
CG4936	CTPsyn	2.61	0.1	-0.31	-0.0975900072948533	0.53
CG4936	Su(z)2	2.4	0.1	-0.31	-0.0975900072948533	0.53
CG4936	ham	2.39	0.1	-0.31	-0.0975900072948533	0.53
CG4936	zf30C	2.35	0.1	-0.31	-0.0975900072948533	0.53
CG4936	ppl	2.34	0.1	-0.31	-0.0975900072948533	0.53
CG4936	Awh	2.21	0.1	-0.31	-0.0975900072948533	0.53
CG4936	Spt3	2.12	0.1	-0.31	-0.0975900072948533	0.53
CG4936	CG2790	1.94	0.1	-0.31	-0.0975900072948533	0.53
CG4936	zfh1	1.94	0.1	-0.31	-0.0975900072948533	0.53
CG4936	CG32264	1.93	0.1	-0.31	-0.0975900072948533	0.53
CG4936	CG12104	1.85	0.1	-0.31	-0.0975900072948533	0.53
CG4936	mamo	1.84	0.1	-0.31	-0.0975900072948533	0.53
CG4936	ap	1.81	0.1	-0.31	-0.0975900072948533	0.53
CG4936	e(y)3	1.8	0.1	-0.31	-0.0975900072948533	0.53
CG4936	ZnT49B	1.74	0.1	-0.31	-0.0975900072948533	0.53
CG4936	pr-set7	1.72	0.1	-0.31	-0.0975900072948533	0.53
CG4936	grp	1.65	0.1	-0.31	-0.0975900072948533	0.53
CG4936	gce	1.64	0.1	-0.31	-0.0975900072948533	0.53
CG4936	Brf	1.62	0.1	-0.31	-0.0975900072948533	0.53
CG4936	RpII33	1.6	0.1	-0.31	-0.0975900072948533	0.53
CG4936	CG1024	1.59	0.1	-0.31	-0.0975900072948533	0.53
CG17193	CG8765	10.73	0.25	0.13	0.227710017021324	0.28
CG17193	CG6683	7.36	0.25	0.13	0.227710017021324	0.28
CG17193	Mef2	6.61	0.25	0.13	0.227710017021324	0.28
CG17193	CG44247	4.64	0.25	0.13	0.227710017021324	0.28
CG17193	hbn	4.38	0.25	0.13	0.227710017021324	0.28
CG17193	Lhr	3.68	0.25	0.13	0.227710017021324	0.28
CG17193	hpo	3.11	0.25	0.13	0.227710017021324	0.28
CG17193	elB	2.76	0.25	0.13	0.227710017021324	0.28
CG17193	mirr	2.61	0.25	0.13	0.227710017021324	0.28
CG17193	RpII33	2.48	0.25	0.13	0.227710017021324	0.28
CG17193	Su(z)2	2.35	0.25	0.13	0.227710017021324	0.28
CG17193	Bx	2.15	0.25	0.13	0.227710017021324	0.28
CG17193	Taf5	2.1	0.25	0.13	0.227710017021324	0.28
CG17193	fkh	2.07	0.25	0.13	0.227710017021324	0.28
CG17193	CR43670	1.94	0.25	0.13	0.227710017021324	0.28
CG17193	NC2beta	1.91	0.25	0.13	0.227710017021324	0.28
CG17193	br	1.85	0.25	0.13	0.227710017021324	0.28
CG17193	ZnT49B	1.76	0.25	0.13	0.227710017021324	0.28
CG17193	Snoo	1.73	0.25	0.13	0.227710017021324	0.28
CG17193	CG15514	1.69	0.25	0.13	0.227710017021324	0.28
CG17193	dmrt99B	1.67	0.25	0.13	0.227710017021324	0.28
CG17193	polybromo	1.63	0.25	0.13	0.227710017021324	0.28
CG17193	CG7785	1.61	0.25	0.13	0.227710017021324	0.28
CG17193	CG6254	1.59	0.25	0.13	0.227710017021324	0.28
CG17193	mTTF	1.51	0.25	0.13	0.227710017021324	0.28
CG17193	Awh	1.51	0.25	0.13	0.227710017021324	0.28
CG17193	Ets97D	1.5	0.25	0.13	0.227710017021324	0.28
CG17193	Atf3	1.48	0.25	0.13	0.227710017021324	0.28
CG17193	CG2202	1.47	0.25	0.13	0.227710017021324	0.28
CG17193	Bug22	1.43	0.25	0.13	0.227710017021324	0.28
Nlg4	Opbp	4.18	0.38	0.03	0.382970843102535	0.01
Nlg4	Trf	3.16	0.38	0.03	0.382970843102535	0.01
Nlg4	CG11317	2.74	0.38	0.03	0.382970843102535	0.01
Nlg4	Mes4	2.72	0.38	0.03	0.382970843102535	0.01
Nlg4	CkIIalpha-i1	2.42	0.38	0.03	0.382970843102535	0.01
Nlg4	CG30020	2.29	0.38	0.03	0.382970843102535	0.01
Nlg4	Iswi	2.29	0.38	0.03	0.382970843102535	0.01
Nlg4	tth	2.23	0.38	0.03	0.382970843102535	0.01
Nlg4	CG17361	2.17	0.38	0.03	0.382970843102535	0.01
Nlg4	Tbp	2.04	0.38	0.03	0.382970843102535	0.01
Nlg4	CG9932	1.92	0.38	0.03	0.382970843102535	0.01
Nlg4	Sox14	1.9	0.38	0.03	0.382970843102535	0.01
Nlg4	lilli	1.88	0.38	0.03	0.382970843102535	0.01
Nlg4	toy	1.83	0.38	0.03	0.382970843102535	0.01
Nlg4	ash2	1.81	0.38	0.03	0.382970843102535	0.01
Nlg4	pr-set7	1.79	0.38	0.03	0.382970843102535	0.01
Nlg4	Stat92E	1.77	0.38	0.03	0.382970843102535	0.01
Nlg4	fkh	1.73	0.38	0.03	0.382970843102535	0.01
Nlg4	Opa_Erm	1.72	0.38	0.03	0.382970843102535	0.01
Nlg4	RpII33	1.67	0.38	0.03	0.382970843102535	0.01
Nlg4	pros	1.67	0.38	0.03	0.382970843102535	0.01
Nlg4	Ey_Hbn	1.65	0.38	0.03	0.382970843102535	0.01
Nlg4	CG7386	1.58	0.38	0.03	0.382970843102535	0.01
Nlg4	Hr78	1.57	0.38	0.03	0.382970843102535	0.01
Nlg4	Sox21b	1.56	0.38	0.03	0.382970843102535	0.01
Nlg4	CG10959	1.5	0.38	0.03	0.382970843102535	0.01
Nlg4	Dref	1.47	0.38	0.03	0.382970843102535	0.01
Nlg4	Cp190	1.45	0.38	0.03	0.382970843102535	0.01
Nlg4	CG13775	1.45	0.38	0.03	0.382970843102535	0.01
Nlg4	crm	1.41	0.38	0.03	0.382970843102535	0.01
CG42668	CG13775	5.82	0.434	-0.15	0.29277002188456	0.25
CG42668	Vsx2	3.7	0.434	-0.15	0.29277002188456	0.25
CG42668	Iswi	3.41	0.434	-0.15	0.29277002188456	0.25
CG42668	CG2790	3.35	0.434	-0.15	0.29277002188456	0.25
CG42668	CG12162	3.24	0.434	-0.15	0.29277002188456	0.25
CG42668	CG10147	3.19	0.434	-0.15	0.29277002188456	0.25
CG42668	CG7818	3.02	0.434	-0.15	0.29277002188456	0.25
CG42668	Mef2	2.99	0.434	-0.15	0.29277002188456	0.25
CG42668	NELF-B	2.69	0.434	-0.15	0.29277002188456	0.25
CG42668	danr	2.41	0.434	-0.15	0.29277002188456	0.25
CG42668	Snr1	2.32	0.434	-0.15	0.29277002188456	0.25
CG42668	CG11085	2.28	0.434	-0.15	0.29277002188456	0.25
CG42668	CG2199	2.26	0.434	-0.15	0.29277002188456	0.25
CG42668	Ets97D	2.23	0.434	-0.15	0.29277002188456	0.25
CG42668	dbr	2.2	0.434	-0.15	0.29277002188456	0.25
CG42668	CG12267	2.12	0.434	-0.15	0.29277002188456	0.25
CG42668	ppl	2.12	0.434	-0.15	0.29277002188456	0.25
CG42668	Side	2.1	0.434	-0.15	0.29277002188456	0.25
CG42668	CG3726	2.05	0.434	-0.15	0.29277002188456	0.25
CG42668	CG5180	2	0.434	-0.15	0.29277002188456	0.25
CG42668	bs	1.99	0.434	-0.15	0.29277002188456	0.25
CG42668	CG2116	1.94	0.434	-0.15	0.29277002188456	0.25
CG42668	lov	1.93	0.434	-0.15	0.29277002188456	0.25
CG42668	CG34376	1.92	0.434	-0.15	0.29277002188456	0.25
CG42668	CG30020	1.9	0.434	-0.15	0.29277002188456	0.25
CG42668	scro	1.87	0.434	-0.15	0.29277002188456	0.25
CG42668	schlank	1.85	0.434	-0.15	0.29277002188456	0.25
CG42668	bab1	1.84	0.434	-0.15	0.29277002188456	0.25
CG42668	Dad	1.84	0.434	-0.15	0.29277002188456	0.25
CG42668	CG17802	1.82	0.434	-0.15	0.29277002188456	0.25
CG4360	CG4854	5.52	0.092	-0.2	0.258198889747161	0.47
CG4360	shn	4.31	0.092	-0.2	0.258198889747161	0.47
CG4360	Mrtf	3.48	0.092	-0.2	0.258198889747161	0.47
CG4360	pdm3	3.09	0.092	-0.2	0.258198889747161	0.47
CG4360	Spt5	3.07	0.092	-0.2	0.258198889747161	0.47
CG4360	ssp	2.99	0.092	-0.2	0.258198889747161	0.47
CG4360	CG8944	2.82	0.092	-0.2	0.258198889747161	0.47
CG4360	CG1792	2.75	0.092	-0.2	0.258198889747161	0.47
CG4360	e(y)1	2.69	0.092	-0.2	0.258198889747161	0.47
CG4360	mld	2.63	0.092	-0.2	0.258198889747161	0.47
CG4360	Dref	2.59	0.092	-0.2	0.258198889747161	0.47
CG4360	fd59A	2.37	0.092	-0.2	0.258198889747161	0.47
CG4360	CG6686	2.25	0.092	-0.2	0.258198889747161	0.47
CG4360	CG8950	2.03	0.092	-0.2	0.258198889747161	0.47
CG4360	Cdc5	1.99	0.092	-0.2	0.258198889747161	0.47
CG4360	CG5953	1.98	0.092	-0.2	0.258198889747161	0.47
CG4360	CG11317	1.98	0.092	-0.2	0.258198889747161	0.47
CG4360	stc	1.92	0.092	-0.2	0.258198889747161	0.47
CG4360	row	1.88	0.092	-0.2	0.258198889747161	0.47
CG4360	MED4	1.87	0.092	-0.2	0.258198889747161	0.47
CG4360	CG10959	1.77	0.092	-0.2	0.258198889747161	0.47
CG4360	CG15514	1.71	0.092	-0.2	0.258198889747161	0.47
CG4360	Dad	1.7	0.092	-0.2	0.258198889747161	0.47
CG4360	toy	1.67	0.092	-0.2	0.258198889747161	0.47
CG4360	TH1	1.66	0.092	-0.2	0.258198889747161	0.47
CG4360	CG6683	1.66	0.092	-0.2	0.258198889747161	0.47
CG4360	Su(var)3-7	1.65	0.092	-0.2	0.258198889747161	0.47
CG4360	dm	1.63	0.092	-0.2	0.258198889747161	0.47
CG4360	Rabex-5	1.63	0.092	-0.2	0.258198889747161	0.47
CG4360	Rbf	1.61	0.092	-0.2	0.258198889747161	0.47
Gfrl	CG11294	5.55	0.665	-0.1	0.218217890235992	0.79
Gfrl	CG2712	5.48	0.665	-0.1	0.218217890235992	0.79
Gfrl	rgr	5.44	0.665	-0.1	0.218217890235992	0.79
Gfrl	ap	4.57	0.665	-0.1	0.218217890235992	0.79
Gfrl	erm	3.72	0.665	-0.1	0.218217890235992	0.79
Gfrl	scro	3.27	0.665	-0.1	0.218217890235992	0.79
Gfrl	toy	3.06	0.665	-0.1	0.218217890235992	0.79
Gfrl	Lhr	3.05	0.665	-0.1	0.218217890235992	0.79
Gfrl	Hr39	2.54	0.665	-0.1	0.218217890235992	0.79
Gfrl	Su(z)12	2.48	0.665	-0.1	0.218217890235992	0.79
Gfrl	mTTF	2.47	0.665	-0.1	0.218217890235992	0.79
Gfrl	Atf3	2.45	0.665	-0.1	0.218217890235992	0.79
Gfrl	CG12267	2.31	0.665	-0.1	0.218217890235992	0.79
Gfrl	CG9705	2.27	0.665	-0.1	0.218217890235992	0.79
Gfrl	Notch	2.26	0.665	-0.1	0.218217890235992	0.79
Gfrl	Kdm4A	2.18	0.665	-0.1	0.218217890235992	0.79
Gfrl	CG34340	2.15	0.665	-0.1	0.218217890235992	0.79
Gfrl	CG8216	2.13	0.665	-0.1	0.218217890235992	0.79
Gfrl	Lim3	2.12	0.665	-0.1	0.218217890235992	0.79
Gfrl	Mrtf	2.09	0.665	-0.1	0.218217890235992	0.79
Gfrl	Brf	1.94	0.665	-0.1	0.218217890235992	0.79
Gfrl	CG2875	1.93	0.665	-0.1	0.218217890235992	0.79
Gfrl	Hr38	1.9	0.665	-0.1	0.218217890235992	0.79
Gfrl	CG12155	1.9	0.665	-0.1	0.218217890235992	0.79
Gfrl	bsh	1.87	0.665	-0.1	0.218217890235992	0.79
Gfrl	az2	1.82	0.665	-0.1	0.218217890235992	0.79
Gfrl	Dip1	1.8	0.665	-0.1	0.218217890235992	0.79
Gfrl	Mi-2	1.79	0.665	-0.1	0.218217890235992	0.79
Gfrl	Sox102F	1.74	0.665	-0.1	0.218217890235992	0.79
Gfrl	CG11456	1.74	0.665	-0.1	0.218217890235992	0.79
Stat92E	CG8950	5.43	0.114	0	0.258198889747161	0.28
Stat92E	nvy	4.99	0.114	0	0.258198889747161	0.28
Stat92E	MED4	4.88	0.114	0	0.258198889747161	0.28
Stat92E	CG9948	4.2	0.114	0	0.258198889747161	0.28
Stat92E	Spt5	3.55	0.114	0	0.258198889747161	0.28
Stat92E	sim	2.69	0.114	0	0.258198889747161	0.28
Stat92E	Dref	2.52	0.114	0	0.258198889747161	0.28
Stat92E	grp	2.29	0.114	0	0.258198889747161	0.28
Stat92E	Dip1	2.19	0.114	0	0.258198889747161	0.28
Stat92E	Chrac-16	2.15	0.114	0	0.258198889747161	0.28
Stat92E	tth	2.15	0.114	0	0.258198889747161	0.28
Stat92E	CG4820	2.14	0.114	0	0.258198889747161	0.28
Stat92E	CG10631	2.07	0.114	0	0.258198889747161	0.28
Stat92E	aop	2.07	0.114	0	0.258198889747161	0.28
Stat92E	M1BP	2.06	0.114	0	0.258198889747161	0.28
Stat92E	CG31510	2.05	0.114	0	0.258198889747161	0.28
Stat92E	stc	1.97	0.114	0	0.258198889747161	0.28
Stat92E	CG11695	1.96	0.114	0	0.258198889747161	0.28
Stat92E	CG32700	1.95	0.114	0	0.258198889747161	0.28
Stat92E	CG8159	1.9	0.114	0	0.258198889747161	0.28
Stat92E	hth	1.86	0.114	0	0.258198889747161	0.28
Stat92E	Mef2	1.79	0.114	0	0.258198889747161	0.28
Stat92E	Set2	1.77	0.114	0	0.258198889747161	0.28
Stat92E	sba	1.74	0.114	0	0.258198889747161	0.28
Stat92E	CG6276	1.73	0.114	0	0.258198889747161	0.28
Stat92E	CG44002	1.71	0.114	0	0.258198889747161	0.28
Stat92E	Max	1.66	0.114	0	0.258198889747161	0.28
Stat92E	CG43689	1.63	0.114	0	0.258198889747161	0.28
Stat92E	Kdm2	1.61	0.114	0	0.258198889747161	0.28
Stat92E	rgr	1.61	0.114	0	0.258198889747161	0.28
att-ORFA	Su(var)3-7	3.57	0.06	0.18	0.333333333333333	0.52
att-ORFA	Dll	2.8	0.06	0.18	0.333333333333333	0.52
att-ORFA	CG6272	2.73	0.06	0.18	0.333333333333333	0.52
att-ORFA	CG11398	2.72	0.06	0.18	0.333333333333333	0.52
att-ORFA	Hr39	2.71	0.06	0.18	0.333333333333333	0.52
att-ORFA	Lim3	2.62	0.06	0.18	0.333333333333333	0.52
att-ORFA	stck	2.54	0.06	0.18	0.333333333333333	0.52
att-ORFA	CG17359	2.46	0.06	0.18	0.333333333333333	0.52
att-ORFA	CG17186	2.26	0.06	0.18	0.333333333333333	0.52
att-ORFA	CG11560	2.21	0.06	0.18	0.333333333333333	0.52
att-ORFA	e(y)1	2.2	0.06	0.18	0.333333333333333	0.52
att-ORFA	Ssl1	2.16	0.06	0.18	0.333333333333333	0.52
att-ORFA	CG2116	1.99	0.06	0.18	0.333333333333333	0.52
att-ORFA	Elp3	1.94	0.06	0.18	0.333333333333333	0.52
att-ORFA	CG44002	1.92	0.06	0.18	0.333333333333333	0.52
att-ORFA	Taf2	1.85	0.06	0.18	0.333333333333333	0.52
att-ORFA	pdm3	1.85	0.06	0.18	0.333333333333333	0.52
att-ORFA	CG1603	1.82	0.06	0.18	0.333333333333333	0.52
att-ORFA	mxc	1.79	0.06	0.18	0.333333333333333	0.52
att-ORFA	row	1.74	0.06	0.18	0.333333333333333	0.52
att-ORFA	tsh	1.72	0.06	0.18	0.333333333333333	0.52
att-ORFA	Mrtf	1.7	0.06	0.18	0.333333333333333	0.52
att-ORFA	CG32982	1.66	0.06	0.18	0.333333333333333	0.52
att-ORFA	l(2)k10201	1.6	0.06	0.18	0.333333333333333	0.52
att-ORFA	ap	1.53	0.06	0.18	0.333333333333333	0.52
att-ORFA	dve	1.5	0.06	0.18	0.333333333333333	0.52
att-ORFA	Camta	1.48	0.06	0.18	0.333333333333333	0.52
att-ORFA	Su(z)12	1.48	0.06	0.18	0.333333333333333	0.52
att-ORFA	CG4854	1.42	0.06	0.18	0.333333333333333	0.52
att-ORFA	rn	1.41	0.06	0.18	0.333333333333333	0.52
TFAM	hng2	6	0.112	-0.05	0.333333333333333	0.34
TFAM	CG8765	4.04	0.112	-0.05	0.333333333333333	0.34
TFAM	MED4	3.31	0.112	-0.05	0.333333333333333	0.34
TFAM	su(Hw)	3.24	0.112	-0.05	0.333333333333333	0.34
TFAM	bab2	3.11	0.112	-0.05	0.333333333333333	0.34
TFAM	rn	2.49	0.112	-0.05	0.333333333333333	0.34
TFAM	Snr1	2.46	0.112	-0.05	0.333333333333333	0.34
TFAM	Lim3	2.27	0.112	-0.05	0.333333333333333	0.34
TFAM	CG4936	2.14	0.112	-0.05	0.333333333333333	0.34
TFAM	CG10631	2.12	0.112	-0.05	0.333333333333333	0.34
TFAM	Hmx	2.08	0.112	-0.05	0.333333333333333	0.34
TFAM	Su(var)2-10	2.08	0.112	-0.05	0.333333333333333	0.34
TFAM	CG6686	1.79	0.112	-0.05	0.333333333333333	0.34
TFAM	CG14710	1.79	0.112	-0.05	0.333333333333333	0.34
TFAM	CG15011	1.77	0.112	-0.05	0.333333333333333	0.34
TFAM	CG17802	1.76	0.112	-0.05	0.333333333333333	0.34
TFAM	Mtp	1.76	0.112	-0.05	0.333333333333333	0.34
TFAM	CG3815	1.69	0.112	-0.05	0.333333333333333	0.34
TFAM	esn	1.64	0.112	-0.05	0.333333333333333	0.34
TFAM	sr	1.62	0.112	-0.05	0.333333333333333	0.34
TFAM	sba	1.62	0.112	-0.05	0.333333333333333	0.34
TFAM	Trf	1.59	0.112	-0.05	0.333333333333333	0.34
TFAM	CG34422	1.59	0.112	-0.05	0.333333333333333	0.34
TFAM	net	1.59	0.112	-0.05	0.333333333333333	0.34
TFAM	mor	1.59	0.112	-0.05	0.333333333333333	0.34
TFAM	Su(var)3-7	1.51	0.112	-0.05	0.333333333333333	0.34
TFAM	fd59A	1.5	0.112	-0.05	0.333333333333333	0.34
TFAM	CG17361	1.47	0.112	-0.05	0.333333333333333	0.34
TFAM	pros	1.44	0.112	-0.05	0.333333333333333	0.34
TFAM	CG11317	1.36	0.112	-0.05	0.333333333333333	0.34
Oamb	ktub	5.52	0.388	-0.04	0.333333333333333	0.19
Oamb	GATAd	5.38	0.388	-0.04	0.333333333333333	0.19
Oamb	fd59A	4.08	0.388	-0.04	0.333333333333333	0.19
Oamb	grp	3.94	0.388	-0.04	0.333333333333333	0.19
Oamb	CG3919	3.14	0.388	-0.04	0.333333333333333	0.19
Oamb	CG9305	3.03	0.388	-0.04	0.333333333333333	0.19
Oamb	vdDpp.vdOptix	2.9	0.388	-0.04	0.333333333333333	0.19
Oamb	CG17361	2.86	0.388	-0.04	0.333333333333333	0.19
Oamb	Dad	2.63	0.388	-0.04	0.333333333333333	0.19
Oamb	hth	2.56	0.388	-0.04	0.333333333333333	0.19
Oamb	Su(z)2	2.48	0.388	-0.04	0.333333333333333	0.19
Oamb	Su(z)12	2.29	0.388	-0.04	0.333333333333333	0.19
Oamb	Crc	2.14	0.388	-0.04	0.333333333333333	0.19
Oamb	TfIIEalpha	2.07	0.388	-0.04	0.333333333333333	0.19
Oamb	RpIII128	2.06	0.388	-0.04	0.333333333333333	0.19
Oamb	Lim3	2.03	0.388	-0.04	0.333333333333333	0.19
Oamb	Ets65A	1.92	0.388	-0.04	0.333333333333333	0.19
Oamb	CG8765	1.9	0.388	-0.04	0.333333333333333	0.19
Oamb	NELF-B	1.84	0.388	-0.04	0.333333333333333	0.19
Oamb	CG4360	1.83	0.388	-0.04	0.333333333333333	0.19
Oamb	Max	1.78	0.388	-0.04	0.333333333333333	0.19
Oamb	cyc	1.66	0.388	-0.04	0.333333333333333	0.19
Oamb	Mad	1.63	0.388	-0.04	0.333333333333333	0.19
Oamb	CG14667	1.63	0.388	-0.04	0.333333333333333	0.19
Oamb	Stat92E	1.58	0.388	-0.04	0.333333333333333	0.19
Oamb	CG12236	1.57	0.388	-0.04	0.333333333333333	0.19
Oamb	CG10904	1.57	0.388	-0.04	0.333333333333333	0.19
Oamb	CG11317	1.52	0.388	-0.04	0.333333333333333	0.19
Oamb	CG7556	1.51	0.388	-0.04	0.333333333333333	0.19
Oamb	svp	1.51	0.388	-0.04	0.333333333333333	0.19
Cdk2	row	6.49	0.088	0.45	0.447213595499958	0.61
Cdk2	rgr	5.61	0.088	0.45	0.447213595499958	0.61
Cdk2	CG4854	4.86	0.088	0.45	0.447213595499958	0.61
Cdk2	msl-3	3.99	0.088	0.45	0.447213595499958	0.61
Cdk2	CG4360	3.32	0.088	0.45	0.447213595499958	0.61
Cdk2	Mef2	2.98	0.088	0.45	0.447213595499958	0.61
Cdk2	CG8950	2.83	0.088	0.45	0.447213595499958	0.61
Cdk2	CG7839	2.8	0.088	0.45	0.447213595499958	0.61
Cdk2	CG3847	2.78	0.088	0.45	0.447213595499958	0.61
Cdk2	Lim3	2.75	0.088	0.45	0.447213595499958	0.61
Cdk2	Taf2	2.74	0.088	0.45	0.447213595499958	0.61
Cdk2	bon	2.42	0.088	0.45	0.447213595499958	0.61
Cdk2	Brf	2.4	0.088	0.45	0.447213595499958	0.61
Cdk2	CG2875	2.31	0.088	0.45	0.447213595499958	0.61
Cdk2	Bka	2.29	0.088	0.45	0.447213595499958	0.61
Cdk2	Meics	2.28	0.088	0.45	0.447213595499958	0.61
Cdk2	dom	2.14	0.088	0.45	0.447213595499958	0.61
Cdk2	ct	2.05	0.088	0.45	0.447213595499958	0.61
Cdk2	CG17328	2	0.088	0.45	0.447213595499958	0.61
Cdk2	Awh	1.95	0.088	0.45	0.447213595499958	0.61
Cdk2	CR43670	1.9	0.088	0.45	0.447213595499958	0.61
Cdk2	zf30C	1.9	0.088	0.45	0.447213595499958	0.61
Cdk2	CG3726	1.81	0.088	0.45	0.447213595499958	0.61
Cdk2	Sry-delta	1.79	0.088	0.45	0.447213595499958	0.61
Cdk2	Atac1	1.76	0.088	0.45	0.447213595499958	0.61
Cdk2	MED4	1.75	0.088	0.45	0.447213595499958	0.61
Cdk2	pdm3	1.68	0.088	0.45	0.447213595499958	0.61
Cdk2	CG8924	1.68	0.088	0.45	0.447213595499958	0.61
Cdk2	CG6765	1.68	0.088	0.45	0.447213595499958	0.61
Cdk2	schlank	1.68	0.088	0.45	0.447213595499958	0.61
TotA	CG12155	5.4	0.11	-0.03	0.124034734589208	0.11
TotA	Pcl	4.51	0.11	-0.03	0.124034734589208	0.11
TotA	Tfb1	4.43	0.11	-0.03	0.124034734589208	0.11
TotA	tara	4.4	0.11	-0.03	0.124034734589208	0.11
TotA	apt	3.82	0.11	-0.03	0.124034734589208	0.11
TotA	Cdc5	3.81	0.11	-0.03	0.124034734589208	0.11
TotA	dve	3.8	0.11	-0.03	0.124034734589208	0.11
TotA	CG17359	3.53	0.11	-0.03	0.124034734589208	0.11
TotA	Lhr	3.09	0.11	-0.03	0.124034734589208	0.11
TotA	CG7928	2.8	0.11	-0.03	0.124034734589208	0.11
TotA	CG11695	2.37	0.11	-0.03	0.124034734589208	0.11
TotA	Ets97D	2.32	0.11	-0.03	0.124034734589208	0.11
TotA	CG10321	2.24	0.11	-0.03	0.124034734589208	0.11
TotA	lin-28	2.2	0.11	-0.03	0.124034734589208	0.11
TotA	CR43670	2.05	0.11	-0.03	0.124034734589208	0.11
TotA	CG15011	2.03	0.11	-0.03	0.124034734589208	0.11
TotA	zfh2	2	0.11	-0.03	0.124034734589208	0.11
TotA	Taf2	1.97	0.11	-0.03	0.124034734589208	0.11
TotA	spt4	1.85	0.11	-0.03	0.124034734589208	0.11
TotA	ash2	1.82	0.11	-0.03	0.124034734589208	0.11
TotA	Vsx1	1.79	0.11	-0.03	0.124034734589208	0.11
TotA	pad	1.78	0.11	-0.03	0.124034734589208	0.11
TotA	mamo	1.73	0.11	-0.03	0.124034734589208	0.11
TotA	ERR	1.72	0.11	-0.03	0.124034734589208	0.11
TotA	CR43671	1.71	0.11	-0.03	0.124034734589208	0.11
TotA	Atac1	1.68	0.11	-0.03	0.124034734589208	0.11
TotA	Asciz	1.65	0.11	-0.03	0.124034734589208	0.11
TotA	foxo	1.64	0.11	-0.03	0.124034734589208	0.11
TotA	zf30C	1.64	0.11	-0.03	0.124034734589208	0.11
TotA	Nufip	1.63	0.11	-0.03	0.124034734589208	0.11
CG31191	Atf3	7.69	0.158	0.2	0.447213595499958	0.57
CG31191	Rbf	5.35	0.158	0.2	0.447213595499958	0.57
CG31191	bab2	5.24	0.158	0.2	0.447213595499958	0.57
CG31191	tara	4.48	0.158	0.2	0.447213595499958	0.57
CG31191	CG8950	4.47	0.158	0.2	0.447213595499958	0.57
CG31191	TFAM	4.3	0.158	0.2	0.447213595499958	0.57
CG31191	bab1	4.21	0.158	0.2	0.447213595499958	0.57
CG31191	Tfb1	3.41	0.158	0.2	0.447213595499958	0.57
CG31191	CG12155	3.23	0.158	0.2	0.447213595499958	0.57
CG31191	Lmpt	3.09	0.158	0.2	0.447213595499958	0.57
CG31191	hth	2.9	0.158	0.2	0.447213595499958	0.57
CG31191	CG7928	2.79	0.158	0.2	0.447213595499958	0.57
CG31191	trem	2.63	0.158	0.2	0.447213595499958	0.57
CG31191	CG17328	2.59	0.158	0.2	0.447213595499958	0.57
CG31191	sr	2.57	0.158	0.2	0.447213595499958	0.57
CG31191	CG10147	2.49	0.158	0.2	0.447213595499958	0.57
CG31191	CG6765	2.45	0.158	0.2	0.447213595499958	0.57
CG31191	Dll	2.34	0.158	0.2	0.447213595499958	0.57
CG31191	Mat1	2.32	0.158	0.2	0.447213595499958	0.57
CG31191	CG30020	2.32	0.158	0.2	0.447213595499958	0.57
CG31191	wdn	2.11	0.158	0.2	0.447213595499958	0.57
CG31191	vfl	2.1	0.158	0.2	0.447213595499958	0.57
CG31191	CG5180	2.06	0.158	0.2	0.447213595499958	0.57
CG31191	Chrac-14	2.02	0.158	0.2	0.447213595499958	0.57
CG31191	Camta	2.01	0.158	0.2	0.447213595499958	0.57
CG31191	fd68A	2	0.158	0.2	0.447213595499958	0.57
CG31191	e(y)3	1.97	0.158	0.2	0.447213595499958	0.57
CG31191	Pbp95	1.94	0.158	0.2	0.447213595499958	0.57
CG31191	Cdc5	1.85	0.158	0.2	0.447213595499958	0.57
CG31191	nvy	1.79	0.158	0.2	0.447213595499958	0.57
Calx	Hth_Opa	5.79	0.533	-0.01	0.0975900072948533	0.15
Calx	Dad	4.03	0.533	-0.01	0.0975900072948533	0.15
Calx	Bap60	3.81	0.533	-0.01	0.0975900072948533	0.15
Calx	tth	3.31	0.533	-0.01	0.0975900072948533	0.15
Calx	CG1602	3.23	0.533	-0.01	0.0975900072948533	0.15
Calx	zf30C	2.94	0.533	-0.01	0.0975900072948533	0.15
Calx	RunxB	2.77	0.533	-0.01	0.0975900072948533	0.15
Calx	Lmpt	2.76	0.533	-0.01	0.0975900072948533	0.15
Calx	CG11294	2.71	0.533	-0.01	0.0975900072948533	0.15
Calx	Spt5	2.66	0.533	-0.01	0.0975900072948533	0.15
Calx	Mes4	2.35	0.533	-0.01	0.0975900072948533	0.15
Calx	NELF-B	2.25	0.533	-0.01	0.0975900072948533	0.15
Calx	Trf	2.18	0.533	-0.01	0.0975900072948533	0.15
Calx	CG34376	2.13	0.533	-0.01	0.0975900072948533	0.15
Calx	Su(H)	2.13	0.533	-0.01	0.0975900072948533	0.15
Calx	Atf3	1.97	0.533	-0.01	0.0975900072948533	0.15
Calx	Hr38	1.86	0.533	-0.01	0.0975900072948533	0.15
Calx	dbr	1.84	0.533	-0.01	0.0975900072948533	0.15
Calx	Tfb1	1.83	0.533	-0.01	0.0975900072948533	0.15
Calx	Snr1	1.8	0.533	-0.01	0.0975900072948533	0.15
Calx	bsh	1.73	0.533	-0.01	0.0975900072948533	0.15
Calx	br	1.64	0.533	-0.01	0.0975900072948533	0.15
Calx	ey	1.59	0.533	-0.01	0.0975900072948533	0.15
Calx	CG18476	1.59	0.533	-0.01	0.0975900072948533	0.15
Calx	CG3313	1.52	0.533	-0.01	0.0975900072948533	0.15
Calx	vdOptix	1.49	0.533	-0.01	0.0975900072948533	0.15
Calx	phol	1.48	0.533	-0.01	0.0975900072948533	0.15
Calx	stc	1.48	0.533	-0.01	0.0975900072948533	0.15
Calx	CG10959	1.47	0.533	-0.01	0.0975900072948533	0.15
Calx	toy	1.44	0.533	-0.01	0.0975900072948533	0.15
Mvl	grp	4.57	0.088	-0.12	0.258198889747161	0.32
Mvl	CG11560	4.37	0.088	-0.12	0.258198889747161	0.32
Mvl	Hr38	3.45	0.088	-0.12	0.258198889747161	0.32
Mvl	CG4854	3.21	0.088	-0.12	0.258198889747161	0.32
Mvl	CG8159	3.06	0.088	-0.12	0.258198889747161	0.32
Mvl	hng3	3.03	0.088	-0.12	0.258198889747161	0.32
Mvl	bab1	2.81	0.088	-0.12	0.258198889747161	0.32
Mvl	Lmpt	2.76	0.088	-0.12	0.258198889747161	0.32
Mvl	foxo	2.7	0.088	-0.12	0.258198889747161	0.32
Mvl	CG17361	2.53	0.088	-0.12	0.258198889747161	0.32
Mvl	Eip93F	2.37	0.088	-0.12	0.258198889747161	0.32
Mvl	CG9215	2.18	0.088	-0.12	0.258198889747161	0.32
Mvl	CTPsyn	2.14	0.088	-0.12	0.258198889747161	0.32
Mvl	Asciz	2.12	0.088	-0.12	0.258198889747161	0.32
Mvl	Stat92E	2.12	0.088	-0.12	0.258198889747161	0.32
Mvl	CG9650	1.97	0.088	-0.12	0.258198889747161	0.32
Mvl	Taf8	1.94	0.088	-0.12	0.258198889747161	0.32
Mvl	CR43671	1.94	0.088	-0.12	0.258198889747161	0.32
Mvl	mamo	1.81	0.088	-0.12	0.258198889747161	0.32
Mvl	fd59A	1.78	0.088	-0.12	0.258198889747161	0.32
Mvl	lin-28	1.77	0.088	-0.12	0.258198889747161	0.32
Mvl	CG32264	1.72	0.088	-0.12	0.258198889747161	0.32
Mvl	CG15011	1.69	0.088	-0.12	0.258198889747161	0.32
Mvl	CG3313	1.67	0.088	-0.12	0.258198889747161	0.32
Mvl	tj	1.63	0.088	-0.12	0.258198889747161	0.32
Mvl	dom	1.58	0.088	-0.12	0.258198889747161	0.32
Mvl	aop	1.57	0.088	-0.12	0.258198889747161	0.32
Mvl	ZnT49B	1.53	0.088	-0.12	0.258198889747161	0.32
Mvl	CG1965	1.53	0.088	-0.12	0.258198889747161	0.32
Mvl	Su(var)3-7	1.49	0.088	-0.12	0.258198889747161	0.32
Cortactin	Ravus	5.67	0.177	0.26	1	0.86
Cortactin	CG31460	5.28	0.177	0.26	1	0.86
Cortactin	CG17359	4	0.177	0.26	1	0.86
Cortactin	CG11456	3.09	0.177	0.26	1	0.86
Cortactin	RpII33	3.01	0.177	0.26	1	0.86
Cortactin	yem	2.95	0.177	0.26	1	0.86
Cortactin	fru	2.82	0.177	0.26	1	0.86
Cortactin	erm	2.76	0.177	0.26	1	0.86
Cortactin	pzg	2.75	0.177	0.26	1	0.86
Cortactin	CG6276	2.72	0.177	0.26	1	0.86
Cortactin	mor	2.56	0.177	0.26	1	0.86
Cortactin	sba	2.54	0.177	0.26	1	0.86
Cortactin	CG10321	2.36	0.177	0.26	1	0.86
Cortactin	CG11696	2.34	0.177	0.26	1	0.86
Cortactin	Opbp	2.25	0.177	0.26	1	0.86
Cortactin	Crc	2.21	0.177	0.26	1	0.86
Cortactin	Eip93F	2.19	0.177	0.26	1	0.86
Cortactin	hng3	2.08	0.177	0.26	1	0.86
Cortactin	ERR	2.07	0.177	0.26	1	0.86
Cortactin	trr	2.05	0.177	0.26	1	0.86
Cortactin	CG9305	2.02	0.177	0.26	1	0.86
Cortactin	CG3815	1.85	0.177	0.26	1	0.86
Cortactin	fkh	1.84	0.177	0.26	1	0.86
Cortactin	CG5196	1.84	0.177	0.26	1	0.86
Cortactin	Bug22	1.82	0.177	0.26	1	0.86
Cortactin	CG7357	1.76	0.177	0.26	1	0.86
Cortactin	Atf3	1.75	0.177	0.26	1	0.86
Cortactin	CG4820	1.74	0.177	0.26	1	0.86
Cortactin	CG30403	1.74	0.177	0.26	1	0.86
Cortactin	mTTF	1.71	0.177	0.26	1	0.86
r-l	Max	7.01	0.084	0.63	1	0.82
r-l	hth	4.13	0.084	0.63	1	0.82
r-l	vdDpp	3.31	0.084	0.63	1	0.82
r-l	lov	3.25	0.084	0.63	1	0.82
r-l	Snr1	3.25	0.084	0.63	1	0.82
r-l	Vsx1	3.23	0.084	0.63	1	0.82
r-l	CG10147	3.16	0.084	0.63	1	0.82
r-l	Asciz	2.95	0.084	0.63	1	0.82
r-l	Hr39	2.91	0.084	0.63	1	0.82
r-l	ZnT49B	2.83	0.084	0.63	1	0.82
r-l	az2	2.74	0.084	0.63	1	0.82
r-l	CG10904	2.58	0.084	0.63	1	0.82
r-l	wdn	2.58	0.084	0.63	1	0.82
r-l	msl-3	2.41	0.084	0.63	1	0.82
r-l	ush	2.35	0.084	0.63	1	0.82
r-l	sba	2.3	0.084	0.63	1	0.82
r-l	elB	2.21	0.084	0.63	1	0.82
r-l	CG7745	2.2	0.084	0.63	1	0.82
r-l	Meics	2.01	0.084	0.63	1	0.82
r-l	Bug22	1.98	0.084	0.63	1	0.82
r-l	tj	1.93	0.084	0.63	1	0.82
r-l	CG7556	1.9	0.084	0.63	1	0.82
r-l	row	1.9	0.084	0.63	1	0.82
r-l	fkh	1.87	0.084	0.63	1	0.82
r-l	Dip1	1.87	0.084	0.63	1	0.82
r-l	CG14667	1.87	0.084	0.63	1	0.82
r-l	Su(H)	1.87	0.084	0.63	1	0.82
r-l	Sox14	1.86	0.084	0.63	1	0.82
r-l	CG8281	1.86	0.084	0.63	1	0.82
r-l	run	1.84	0.084	0.63	1	0.82
RhoGAP93B	Spt3	8.69	0.093	0.28	0.53748384988657	0.62
RhoGAP93B	CG2202	7.72	0.093	0.28	0.53748384988657	0.62
RhoGAP93B	toy	5.3	0.093	0.28	0.53748384988657	0.62
RhoGAP93B	CG4424	4.81	0.093	0.28	0.53748384988657	0.62
RhoGAP93B	CG2199	4.12	0.093	0.28	0.53748384988657	0.62
RhoGAP93B	CG1647	2.79	0.093	0.28	0.53748384988657	0.62
RhoGAP93B	Su(z)12	2.47	0.093	0.28	0.53748384988657	0.62
RhoGAP93B	Cdc5	2.44	0.093	0.28	0.53748384988657	0.62
RhoGAP93B	Sry-delta	2.38	0.093	0.28	0.53748384988657	0.62
RhoGAP93B	CG9305	2.34	0.093	0.28	0.53748384988657	0.62
RhoGAP93B	her	2.33	0.093	0.28	0.53748384988657	0.62
RhoGAP93B	svp	2.3	0.093	0.28	0.53748384988657	0.62
RhoGAP93B	caz	2.28	0.093	0.28	0.53748384988657	0.62
RhoGAP93B	Mrtf	2.28	0.093	0.28	0.53748384988657	0.62
RhoGAP93B	dbr	2.22	0.093	0.28	0.53748384988657	0.62
RhoGAP93B	CG7785	2.21	0.093	0.28	0.53748384988657	0.62
RhoGAP93B	CG6765	2.2	0.093	0.28	0.53748384988657	0.62
RhoGAP93B	CG7556	2.17	0.093	0.28	0.53748384988657	0.62
RhoGAP93B	mld	2.16	0.093	0.28	0.53748384988657	0.62
RhoGAP93B	Vsx2	2.16	0.093	0.28	0.53748384988657	0.62
RhoGAP93B	Hmr	2.15	0.093	0.28	0.53748384988657	0.62
RhoGAP93B	CG17328	2.07	0.093	0.28	0.53748384988657	0.62
RhoGAP93B	Lim3	2.06	0.093	0.28	0.53748384988657	0.62
RhoGAP93B	CG43689	2.04	0.093	0.28	0.53748384988657	0.62
RhoGAP93B	msl-3	2.01	0.093	0.28	0.53748384988657	0.62
RhoGAP93B	Pcl	1.99	0.093	0.28	0.53748384988657	0.62
RhoGAP93B	vdVsx	1.97	0.093	0.28	0.53748384988657	0.62
RhoGAP93B	bs	1.94	0.093	0.28	0.53748384988657	0.62
RhoGAP93B	Taf8	1.92	0.093	0.28	0.53748384988657	0.62
RhoGAP93B	Mad	1.91	0.093	0.28	0.53748384988657	0.62
CG7044	Ey_Hbn	6.06	0.038	0.55	0.683130051063973	0.63
CG7044	CG8388	5.89	0.038	0.55	0.683130051063973	0.63
CG7044	Dll	2.89	0.038	0.55	0.683130051063973	0.63
CG7044	hth	2.74	0.038	0.55	0.683130051063973	0.63
CG7044	fd59A	2.67	0.038	0.55	0.683130051063973	0.63
CG7044	CG12219	2.57	0.038	0.55	0.683130051063973	0.63
CG7044	fd68A	2.55	0.038	0.55	0.683130051063973	0.63
CG7044	MED25	2.22	0.038	0.55	0.683130051063973	0.63
CG7044	noc	2.19	0.038	0.55	0.683130051063973	0.63
CG7044	ssp	2.18	0.038	0.55	0.683130051063973	0.63
CG7044	CG2790	2.15	0.038	0.55	0.683130051063973	0.63
CG7044	svp	2.15	0.038	0.55	0.683130051063973	0.63
CG7044	CR43670	2.02	0.038	0.55	0.683130051063973	0.63
CG7044	Trf	2	0.038	0.55	0.683130051063973	0.63
CG7044	CG16863	1.99	0.038	0.55	0.683130051063973	0.63
CG7044	scro	1.98	0.038	0.55	0.683130051063973	0.63
CG7044	CG12768	1.95	0.038	0.55	0.683130051063973	0.63
CG7044	Lim3	1.89	0.038	0.55	0.683130051063973	0.63
CG7044	Mi-2	1.89	0.038	0.55	0.683130051063973	0.63
CG7044	MBD-R2	1.88	0.038	0.55	0.683130051063973	0.63
CG7044	e(y)3	1.87	0.038	0.55	0.683130051063973	0.63
CG7044	MRG15	1.87	0.038	0.55	0.683130051063973	0.63
CG7044	fkh	1.83	0.038	0.55	0.683130051063973	0.63
CG7044	CG11398	1.83	0.038	0.55	0.683130051063973	0.63
CG7044	CG4360	1.81	0.038	0.55	0.683130051063973	0.63
CG7044	CG8924	1.8	0.038	0.55	0.683130051063973	0.63
CG7044	Bka	1.77	0.038	0.55	0.683130051063973	0.63
CG7044	CTCF	1.71	0.038	0.55	0.683130051063973	0.63
CG7044	tup	1.69	0.038	0.55	0.683130051063973	0.63
CG7044	CG1024	1.65	0.038	0.55	0.683130051063973	0.63
Sec15	TH1	8.02	0.142	0.32	0.53748384988657	0.74
Sec15	gce	5.74	0.142	0.32	0.53748384988657	0.74
Sec15	Bx	4.43	0.142	0.32	0.53748384988657	0.74
Sec15	az2	4.14	0.142	0.32	0.53748384988657	0.74
Sec15	ph-p	3.98	0.142	0.32	0.53748384988657	0.74
Sec15	CG4936	3.92	0.142	0.32	0.53748384988657	0.74
Sec15	Chrac-16	3.63	0.142	0.32	0.53748384988657	0.74
Sec15	CG10209	3.1	0.142	0.32	0.53748384988657	0.74
Sec15	schlank	3.06	0.142	0.32	0.53748384988657	0.74
Sec15	Taf2	2.99	0.142	0.32	0.53748384988657	0.74
Sec15	wdn	2.7	0.142	0.32	0.53748384988657	0.74
Sec15	CG7839	2.51	0.142	0.32	0.53748384988657	0.74
Sec15	CG11723	2.4	0.142	0.32	0.53748384988657	0.74
Sec15	ZnT49B	2.23	0.142	0.32	0.53748384988657	0.74
Sec15	ktub	2.17	0.142	0.32	0.53748384988657	0.74
Sec15	vfl	2.11	0.142	0.32	0.53748384988657	0.74
Sec15	GATAd	2.07	0.142	0.32	0.53748384988657	0.74
Sec15	CG17186	2.07	0.142	0.32	0.53748384988657	0.74
Sec15	CG44247	2.06	0.142	0.32	0.53748384988657	0.74
Sec15	e(y)3	1.93	0.142	0.32	0.53748384988657	0.74
Sec15	CG10321	1.9	0.142	0.32	0.53748384988657	0.74
Sec15	CG1792	1.9	0.142	0.32	0.53748384988657	0.74
Sec15	zf30C	1.86	0.142	0.32	0.53748384988657	0.74
Sec15	Vsx2	1.83	0.142	0.32	0.53748384988657	0.74
Sec15	Hr78	1.79	0.142	0.32	0.53748384988657	0.74
Sec15	CG4360	1.77	0.142	0.32	0.53748384988657	0.74
Sec15	tsh	1.77	0.142	0.32	0.53748384988657	0.74
Sec15	Cdk8	1.71	0.142	0.32	0.53748384988657	0.74
Sec15	Vsx1	1.69	0.142	0.32	0.53748384988657	0.74
Sec15	grp	1.63	0.142	0.32	0.53748384988657	0.74
rtet	ERR	5.11	0.052	0.68	1	0.3
rtet	pita	3.98	0.052	0.68	1	0.3
rtet	CG4936	3.66	0.052	0.68	1	0.3
rtet	Camta	3.19	0.052	0.68	1	0.3
rtet	Lpt	2.87	0.052	0.68	1	0.3
rtet	CG2202	2.74	0.052	0.68	1	0.3
rtet	sage	2.72	0.052	0.68	1	0.3
rtet	CG8281	2.5	0.052	0.68	1	0.3
rtet	CG11723	2.47	0.052	0.68	1	0.3
rtet	caz	2.34	0.052	0.68	1	0.3
rtet	Ssrp	2.29	0.052	0.68	1	0.3
rtet	CG6686	2.29	0.052	0.68	1	0.3
rtet	dm	2.23	0.052	0.68	1	0.3
rtet	bab1	2.22	0.052	0.68	1	0.3
rtet	lilli	2.17	0.052	0.68	1	0.3
rtet	yem	2.16	0.052	0.68	1	0.3
rtet	CG45071	2.13	0.052	0.68	1	0.3
rtet	CR43671	1.99	0.052	0.68	1	0.3
rtet	TFAM	1.97	0.052	0.68	1	0.3
rtet	CG9932	1.96	0.052	0.68	1	0.3
rtet	CG3281	1.94	0.052	0.68	1	0.3
rtet	CG7818	1.94	0.052	0.68	1	0.3
rtet	ktub	1.93	0.052	0.68	1	0.3
rtet	tth	1.92	0.052	0.68	1	0.3
rtet	ey	1.87	0.052	0.68	1	0.3
rtet	M1BP	1.79	0.052	0.68	1	0.3
rtet	CG7518	1.76	0.052	0.68	1	0.3
rtet	ash2	1.75	0.052	0.68	1	0.3
rtet	CG6683	1.74	0.052	0.68	1	0.3
rtet	zfh1	1.72	0.052	0.68	1	0.3
Ice2	CG9215	5.7	0.032	0.34	0.683130051063973	0.83
Ice2	Cdc5	4.8	0.032	0.34	0.683130051063973	0.83
Ice2	CTCF	4.32	0.032	0.34	0.683130051063973	0.83
Ice2	CG5180	3.66	0.032	0.34	0.683130051063973	0.83
Ice2	CG12104	3.64	0.032	0.34	0.683130051063973	0.83
Ice2	MRG15	3.34	0.032	0.34	0.683130051063973	0.83
Ice2	CG1602	3.02	0.032	0.34	0.683130051063973	0.83
Ice2	az2	2.51	0.032	0.34	0.683130051063973	0.83
Ice2	Atac1	2.4	0.032	0.34	0.683130051063973	0.83
Ice2	CG8765	2.37	0.032	0.34	0.683130051063973	0.83
Ice2	tio	2.33	0.032	0.34	0.683130051063973	0.83
Ice2	CG2202	2.28	0.032	0.34	0.683130051063973	0.83
Ice2	CG2712	2.17	0.032	0.34	0.683130051063973	0.83
Ice2	CG11695	2.14	0.032	0.34	0.683130051063973	0.83
Ice2	CG6686	2.14	0.032	0.34	0.683130051063973	0.83
Ice2	danr	2.03	0.032	0.34	0.683130051063973	0.83
Ice2	CG6163	1.92	0.032	0.34	0.683130051063973	0.83
Ice2	oc	1.91	0.032	0.34	0.683130051063973	0.83
Ice2	CG7386	1.88	0.032	0.34	0.683130051063973	0.83
Ice2	Chrac-14	1.86	0.032	0.34	0.683130051063973	0.83
Ice2	noc	1.78	0.032	0.34	0.683130051063973	0.83
Ice2	rn	1.73	0.032	0.34	0.683130051063973	0.83
Ice2	CG13123	1.72	0.032	0.34	0.683130051063973	0.83
Ice2	Bx	1.7	0.032	0.34	0.683130051063973	0.83
Ice2	Su(z)2	1.7	0.032	0.34	0.683130051063973	0.83
Ice2	RunxB	1.69	0.032	0.34	0.683130051063973	0.83
Ice2	mTTF	1.65	0.032	0.34	0.683130051063973	0.83
Ice2	CG12219	1.62	0.032	0.34	0.683130051063973	0.83
Ice2	CG7745	1.59	0.032	0.34	0.683130051063973	0.83
Ice2	su(Hw)	1.56	0.032	0.34	0.683130051063973	0.83
SNF4Agamma	TH1	5.24	0.236	-0.07	0.423659272868162	0.23
SNF4Agamma	Chrac-16	4.53	0.236	-0.07	0.423659272868162	0.23
SNF4Agamma	HP1c	4.25	0.236	-0.07	0.423659272868162	0.23
SNF4Agamma	Mat1	4.02	0.236	-0.07	0.423659272868162	0.23
SNF4Agamma	dbr	3.92	0.236	-0.07	0.423659272868162	0.23
SNF4Agamma	danr	3.42	0.236	-0.07	0.423659272868162	0.23
SNF4Agamma	CG17328	2.86	0.236	-0.07	0.423659272868162	0.23
SNF4Agamma	hbn	2.63	0.236	-0.07	0.423659272868162	0.23
SNF4Agamma	CkIIalpha-i1	2.42	0.236	-0.07	0.423659272868162	0.23
SNF4Agamma	Mio	2.41	0.236	-0.07	0.423659272868162	0.23
SNF4Agamma	CG7745	2.41	0.236	-0.07	0.423659272868162	0.23
SNF4Agamma	tup	2.39	0.236	-0.07	0.423659272868162	0.23
SNF4Agamma	oc	2.29	0.236	-0.07	0.423659272868162	0.23
SNF4Agamma	grp	2.25	0.236	-0.07	0.423659272868162	0.23
SNF4Agamma	Sox14	2.15	0.236	-0.07	0.423659272868162	0.23
SNF4Agamma	tara	2.1	0.236	-0.07	0.423659272868162	0.23
SNF4Agamma	CG3919	2.05	0.236	-0.07	0.423659272868162	0.23
SNF4Agamma	CG9215	2.04	0.236	-0.07	0.423659272868162	0.23
SNF4Agamma	Cp190	2.01	0.236	-0.07	0.423659272868162	0.23
SNF4Agamma	hng3	1.93	0.236	-0.07	0.423659272868162	0.23
SNF4Agamma	CG1647	1.9	0.236	-0.07	0.423659272868162	0.23
SNF4Agamma	Ets65A	1.82	0.236	-0.07	0.423659272868162	0.23
SNF4Agamma	Sox21b	1.77	0.236	-0.07	0.423659272868162	0.23
SNF4Agamma	CG7839	1.73	0.236	-0.07	0.423659272868162	0.23
SNF4Agamma	CG32982	1.72	0.236	-0.07	0.423659272868162	0.23
SNF4Agamma	Taf2	1.69	0.236	-0.07	0.423659272868162	0.23
SNF4Agamma	br	1.67	0.236	-0.07	0.423659272868162	0.23
SNF4Agamma	CG15011	1.61	0.236	-0.07	0.423659272868162	0.23
SNF4Agamma	Sox102F	1.61	0.236	-0.07	0.423659272868162	0.23
SNF4Agamma	Slp_D	1.58	0.236	-0.07	0.423659272868162	0.23
CG5862	ppl	7.5	0.091	-0.34	0.0666666666666667	0.01
CG5862	CG9948	3.93	0.091	-0.34	0.0666666666666667	0.01
CG5862	Max	2.97	0.091	-0.34	0.0666666666666667	0.01
CG5862	danr	2.95	0.091	-0.34	0.0666666666666667	0.01
CG5862	Su(var)3-7	2.78	0.091	-0.34	0.0666666666666667	0.01
CG5862	trem	2.55	0.091	-0.34	0.0666666666666667	0.01
CG5862	Lpt	2.34	0.091	-0.34	0.0666666666666667	0.01
CG5862	CG12155	2.28	0.091	-0.34	0.0666666666666667	0.01
CG5862	apt	2.27	0.091	-0.34	0.0666666666666667	0.01
CG5862	CR43670	2.2	0.091	-0.34	0.0666666666666667	0.01
CG5862	CG31224	2.11	0.091	-0.34	0.0666666666666667	0.01
CG5862	dac	2.1	0.091	-0.34	0.0666666666666667	0.01
CG5862	e(y)3	2.08	0.091	-0.34	0.0666666666666667	0.01
CG5862	esn	1.96	0.091	-0.34	0.0666666666666667	0.01
CG5862	zfh1	1.94	0.091	-0.34	0.0666666666666667	0.01
CG5862	CG4936	1.88	0.091	-0.34	0.0666666666666667	0.01
CG5862	Mio	1.84	0.091	-0.34	0.0666666666666667	0.01
CG5862	Atf3	1.82	0.091	-0.34	0.0666666666666667	0.01
CG5862	RpII33	1.81	0.091	-0.34	0.0666666666666667	0.01
CG5862	CR43671	1.73	0.091	-0.34	0.0666666666666667	0.01
CG5862	Ets97D	1.72	0.091	-0.34	0.0666666666666667	0.01
CG5862	CTPsyn	1.71	0.091	-0.34	0.0666666666666667	0.01
CG5862	kn	1.71	0.091	-0.34	0.0666666666666667	0.01
CG5862	CG8159	1.68	0.091	-0.34	0.0666666666666667	0.01
CG5862	CG11456	1.66	0.091	-0.34	0.0666666666666667	0.01
CG5862	CG13624	1.65	0.091	-0.34	0.0666666666666667	0.01
CG5862	ush	1.63	0.091	-0.34	0.0666666666666667	0.01
CG5862	ssp	1.6	0.091	-0.34	0.0666666666666667	0.01
CG5862	CG2875	1.6	0.091	-0.34	0.0666666666666667	0.01
CG5862	CG17361	1.58	0.091	-0.34	0.0666666666666667	0.01
Oga	CG10959	5.5	0.147	0.66	1	0.74
Oga	Mio	4.11	0.147	0.66	1	0.74
Oga	dalao	3.56	0.147	0.66	1	0.74
Oga	CG10147	3.46	0.147	0.66	1	0.74
Oga	fd59A	2.75	0.147	0.66	1	0.74
Oga	MESR4	2.73	0.147	0.66	1	0.74
Oga	bs	2.63	0.147	0.66	1	0.74
Oga	CG3919	2.57	0.147	0.66	1	0.74
Oga	phol	2.56	0.147	0.66	1	0.74
Oga	hpo	2.36	0.147	0.66	1	0.74
Oga	CG15514	2.33	0.147	0.66	1	0.74
Oga	tio	2.32	0.147	0.66	1	0.74
Oga	grp	2.22	0.147	0.66	1	0.74
Oga	CR43671	2.2	0.147	0.66	1	0.74
Oga	CG7386	2.16	0.147	0.66	1	0.74
Oga	CG11456	2.15	0.147	0.66	1	0.74
Oga	CG8216	2.09	0.147	0.66	1	0.74
Oga	ph-p	2.02	0.147	0.66	1	0.74
Oga	MED15	2.01	0.147	0.66	1	0.74
Oga	dm	1.99	0.147	0.66	1	0.74
Oga	CG8388	1.97	0.147	0.66	1	0.74
Oga	CG15011	1.95	0.147	0.66	1	0.74
Oga	Rfx	1.9	0.147	0.66	1	0.74
Oga	ZnT49B	1.89	0.147	0.66	1	0.74
Oga	Lhr	1.78	0.147	0.66	1	0.74
Oga	TFAM	1.78	0.147	0.66	1	0.74
Oga	MED25	1.69	0.147	0.66	1	0.74
Oga	Ets65A	1.65	0.147	0.66	1	0.74
Oga	Ey_Hbn	1.64	0.147	0.66	1	0.74
Oga	CG7556	1.63	0.147	0.66	1	0.74
pre-mod(mdg4)-B	hng2	6.26	0.025	-0.1	0.149071198499986	0.21
pre-mod(mdg4)-B	Max	4.16	0.025	-0.1	0.149071198499986	0.21
pre-mod(mdg4)-B	Vsx2	3.73	0.025	-0.1	0.149071198499986	0.21
pre-mod(mdg4)-B	Su(var)2-10	3.06	0.025	-0.1	0.149071198499986	0.21
pre-mod(mdg4)-B	CG15514	2.99	0.025	-0.1	0.149071198499986	0.21
pre-mod(mdg4)-B	RunxB	2.5	0.025	-0.1	0.149071198499986	0.21
pre-mod(mdg4)-B	Meics	2.42	0.025	-0.1	0.149071198499986	0.21
pre-mod(mdg4)-B	danr	2.27	0.025	-0.1	0.149071198499986	0.21
pre-mod(mdg4)-B	NC2beta	2.24	0.025	-0.1	0.149071198499986	0.21
pre-mod(mdg4)-B	Hmg-2	2.22	0.025	-0.1	0.149071198499986	0.21
pre-mod(mdg4)-B	Su(var)3-7	2.21	0.025	-0.1	0.149071198499986	0.21
pre-mod(mdg4)-B	vOptix.vVsx	2.04	0.025	-0.1	0.149071198499986	0.21
pre-mod(mdg4)-B	pros	2	0.025	-0.1	0.149071198499986	0.21
pre-mod(mdg4)-B	hbn	1.94	0.025	-0.1	0.149071198499986	0.21
pre-mod(mdg4)-B	rn	1.93	0.025	-0.1	0.149071198499986	0.21
pre-mod(mdg4)-B	D	1.85	0.025	-0.1	0.149071198499986	0.21
pre-mod(mdg4)-B	hng3	1.84	0.025	-0.1	0.149071198499986	0.21
pre-mod(mdg4)-B	nvy	1.82	0.025	-0.1	0.149071198499986	0.21
pre-mod(mdg4)-B	trem	1.81	0.025	-0.1	0.149071198499986	0.21
pre-mod(mdg4)-B	MED25	1.73	0.025	-0.1	0.149071198499986	0.21
pre-mod(mdg4)-B	ey	1.68	0.025	-0.1	0.149071198499986	0.21
pre-mod(mdg4)-B	CG33213	1.67	0.025	-0.1	0.149071198499986	0.21
pre-mod(mdg4)-B	CG7745	1.67	0.025	-0.1	0.149071198499986	0.21
pre-mod(mdg4)-B	CG4424	1.58	0.025	-0.1	0.149071198499986	0.21
pre-mod(mdg4)-B	CG3847	1.57	0.025	-0.1	0.149071198499986	0.21
pre-mod(mdg4)-B	polybromo	1.54	0.025	-0.1	0.149071198499986	0.21
pre-mod(mdg4)-B	CG7928	1.54	0.025	-0.1	0.149071198499986	0.21
pre-mod(mdg4)-B	CG9932	1.52	0.025	-0.1	0.149071198499986	0.21
pre-mod(mdg4)-B	CG13775	1.5	0.025	-0.1	0.149071198499986	0.21
pre-mod(mdg4)-B	E2f2	1.48	0.025	-0.1	0.149071198499986	0.21
CG7956	CG11085	5.1	0.226	-0.09	0.181568259800641	0.03
CG7956	MED7	4.79	0.226	-0.09	0.181568259800641	0.03
CG7956	CG10147	4.21	0.226	-0.09	0.181568259800641	0.03
CG7956	ktub	4.07	0.226	-0.09	0.181568259800641	0.03
CG7956	CG9705	3.72	0.226	-0.09	0.181568259800641	0.03
CG7956	schlank	3.4	0.226	-0.09	0.181568259800641	0.03
CG7956	Set2	3.23	0.226	-0.09	0.181568259800641	0.03
CG7956	bi	2.75	0.226	-0.09	0.181568259800641	0.03
CG7956	tup	2.75	0.226	-0.09	0.181568259800641	0.03
CG7956	wdn	2.5	0.226	-0.09	0.181568259800641	0.03
CG7956	mTTF	2.46	0.226	-0.09	0.181568259800641	0.03
CG7956	MED25	2.32	0.226	-0.09	0.181568259800641	0.03
CG7956	Snr1	2.25	0.226	-0.09	0.181568259800641	0.03
CG7956	Taf5	2.25	0.226	-0.09	0.181568259800641	0.03
CG7956	Chrac-14	2.19	0.226	-0.09	0.181568259800641	0.03
CG7956	CG7386	2.06	0.226	-0.09	0.181568259800641	0.03
CG7956	CG11317	1.83	0.226	-0.09	0.181568259800641	0.03
CG7956	stck	1.77	0.226	-0.09	0.181568259800641	0.03
CG7956	Spt5	1.75	0.226	-0.09	0.181568259800641	0.03
CG7956	Taf2	1.75	0.226	-0.09	0.181568259800641	0.03
CG7956	Mtp	1.72	0.226	-0.09	0.181568259800641	0.03
CG7956	CG1602	1.72	0.226	-0.09	0.181568259800641	0.03
CG7956	CG11723	1.67	0.226	-0.09	0.181568259800641	0.03
CG7956	CG32700	1.66	0.226	-0.09	0.181568259800641	0.03
CG7956	CG4565	1.63	0.226	-0.09	0.181568259800641	0.03
CG7956	dom	1.62	0.226	-0.09	0.181568259800641	0.03
CG7956	CG18265	1.62	0.226	-0.09	0.181568259800641	0.03
CG7956	hng3	1.62	0.226	-0.09	0.181568259800641	0.03
CG7956	CG7928	1.62	0.226	-0.09	0.181568259800641	0.03
CG7956	CG2116	1.62	0.226	-0.09	0.181568259800641	0.03
CR43653	vvl	4.03	0.034	0.17	0.53748384988657	0.59
CR43653	E2f1	3.77	0.034	0.17	0.53748384988657	0.59
CR43653	Bap55	2.74	0.034	0.17	0.53748384988657	0.59
CR43653	CG6689	2.48	0.034	0.17	0.53748384988657	0.59
CR43653	stc	2.46	0.034	0.17	0.53748384988657	0.59
CR43653	dalao	1.97	0.034	0.17	0.53748384988657	0.59
CR43653	her	1.97	0.034	0.17	0.53748384988657	0.59
CR43653	Mes4	1.84	0.034	0.17	0.53748384988657	0.59
CR43653	CG3313	1.82	0.034	0.17	0.53748384988657	0.59
CR43653	stck	1.8	0.034	0.17	0.53748384988657	0.59
CR43653	aop	1.68	0.034	0.17	0.53748384988657	0.59
CR43653	Hmx	1.64	0.034	0.17	0.53748384988657	0.59
CR43653	CG13775	1.62	0.034	0.17	0.53748384988657	0.59
CR43653	Atac1	1.55	0.034	0.17	0.53748384988657	0.59
CR43653	egg	1.48	0.034	0.17	0.53748384988657	0.59
CR43653	trr	1.48	0.034	0.17	0.53748384988657	0.59
CR43653	CG11398	1.47	0.034	0.17	0.53748384988657	0.59
CR43653	wdn	1.41	0.034	0.17	0.53748384988657	0.59
CR43653	Hr78	1.39	0.034	0.17	0.53748384988657	0.59
CR43653	spt4	1.39	0.034	0.17	0.53748384988657	0.59
CR43653	caz	1.37	0.034	0.17	0.53748384988657	0.59
CR43653	CG7839	1.35	0.034	0.17	0.53748384988657	0.59
CR43653	CG10209	1.31	0.034	0.17	0.53748384988657	0.59
CR43653	trem	1.31	0.034	0.17	0.53748384988657	0.59
CR43653	CG3281	1.3	0.034	0.17	0.53748384988657	0.59
CR43653	CG5245	1.29	0.034	0.17	0.53748384988657	0.59
CR43653	l(2)k10201	1.27	0.034	0.17	0.53748384988657	0.59
CR43653	CG11696	1.26	0.034	0.17	0.53748384988657	0.59
CR43653	Kdm2	1.26	0.034	0.17	0.53748384988657	0.59
CR43653	CG17328	1.25	0.034	0.17	0.53748384988657	0.59
E2f1	Vsx2	9.68	0.149	0.53	0.2	0.23
E2f1	Eip93F	5.9	0.149	0.53	0.2	0.23
E2f1	fd59A	4.92	0.149	0.53	0.2	0.23
E2f1	Vsx1	4.5	0.149	0.53	0.2	0.23
E2f1	zf30C	2.77	0.149	0.53	0.2	0.23
E2f1	CG9650	2.77	0.149	0.53	0.2	0.23
E2f1	ZnT49B	2.62	0.149	0.53	0.2	0.23
E2f1	ush	2.44	0.149	0.53	0.2	0.23
E2f1	hth	2.29	0.149	0.53	0.2	0.23
E2f1	zfh1	2.19	0.149	0.53	0.2	0.23
E2f1	hpo	2.18	0.149	0.53	0.2	0.23
E2f1	Ada2b	2.08	0.149	0.53	0.2	0.23
E2f1	foxo	2.07	0.149	0.53	0.2	0.23
E2f1	caz	2.07	0.149	0.53	0.2	0.23
E2f1	CG6163	2.05	0.149	0.53	0.2	0.23
E2f1	CG2202	1.93	0.149	0.53	0.2	0.23
E2f1	rn	1.88	0.149	0.53	0.2	0.23
E2f1	CG4854	1.87	0.149	0.53	0.2	0.23
E2f1	ppl	1.86	0.149	0.53	0.2	0.23
E2f1	SoxN	1.84	0.149	0.53	0.2	0.23
E2f1	GATAd	1.83	0.149	0.53	0.2	0.23
E2f1	CG6276	1.8	0.149	0.53	0.2	0.23
E2f1	Sox21b	1.79	0.149	0.53	0.2	0.23
E2f1	e(y)3	1.76	0.149	0.53	0.2	0.23
E2f1	CG6689	1.74	0.149	0.53	0.2	0.23
E2f1	tio	1.69	0.149	0.53	0.2	0.23
E2f1	CG2199	1.66	0.149	0.53	0.2	0.23
E2f1	grp	1.65	0.149	0.53	0.2	0.23
E2f1	trr	1.64	0.149	0.53	0.2	0.23
E2f1	Dll	1.62	0.149	0.53	0.2	0.23
CG31176	kn	5.15	0.472	-0.18	0.0666666666666667	0.01
CG31176	vdOptix	3.82	0.472	-0.18	0.0666666666666667	0.01
CG31176	CG6686	3.73	0.472	-0.18	0.0666666666666667	0.01
CG31176	Chrac-16	3.39	0.472	-0.18	0.0666666666666667	0.01
CG31176	ash2	3.05	0.472	-0.18	0.0666666666666667	0.01
CG31176	Nufip	2.79	0.472	-0.18	0.0666666666666667	0.01
CG31176	Rabex-5	2.77	0.472	-0.18	0.0666666666666667	0.01
CG31176	toy	2.65	0.472	-0.18	0.0666666666666667	0.01
CG31176	dVsx	2.4	0.472	-0.18	0.0666666666666667	0.01
CG31176	mute	2.28	0.472	-0.18	0.0666666666666667	0.01
CG31176	CG4820	2.2	0.472	-0.18	0.0666666666666667	0.01
CG31176	crm	2.15	0.472	-0.18	0.0666666666666667	0.01
CG31176	ey	2.06	0.472	-0.18	0.0666666666666667	0.01
CG31176	CG1602	1.87	0.472	-0.18	0.0666666666666667	0.01
CG31176	dom	1.79	0.472	-0.18	0.0666666666666667	0.01
CG31176	CG8950	1.78	0.472	-0.18	0.0666666666666667	0.01
CG31176	CG1965	1.74	0.472	-0.18	0.0666666666666667	0.01
CG31176	CG18265	1.69	0.472	-0.18	0.0666666666666667	0.01
CG31176	su(Hw)	1.69	0.472	-0.18	0.0666666666666667	0.01
CG31176	Cdk8	1.66	0.472	-0.18	0.0666666666666667	0.01
CG31176	NK7.1	1.64	0.472	-0.18	0.0666666666666667	0.01
CG31176	MESR4	1.63	0.472	-0.18	0.0666666666666667	0.01
CG31176	CG11695	1.61	0.472	-0.18	0.0666666666666667	0.01
CG31176	Mi-2	1.58	0.472	-0.18	0.0666666666666667	0.01
CG31176	CG17186	1.58	0.472	-0.18	0.0666666666666667	0.01
CG31176	caz	1.58	0.472	-0.18	0.0666666666666667	0.01
CG31176	Su(var)3-7	1.56	0.472	-0.18	0.0666666666666667	0.01
CG31176	CG6765	1.5	0.472	-0.18	0.0666666666666667	0.01
CG31176	dac	1.5	0.472	-0.18	0.0666666666666667	0.01
CG31176	CG10904	1.49	0.472	-0.18	0.0666666666666667	0.01
glec	vvl	8.09	0.437	0.63	0.577350269189626	0.59
glec	fkh	3.57	0.437	0.63	0.577350269189626	0.59
glec	CG12768	3.39	0.437	0.63	0.577350269189626	0.59
glec	Vsx1	3.32	0.437	0.63	0.577350269189626	0.59
glec	CG11294	3.29	0.437	0.63	0.577350269189626	0.59
glec	Bug22	3.01	0.437	0.63	0.577350269189626	0.59
glec	fru	2.73	0.437	0.63	0.577350269189626	0.59
glec	shn	2.53	0.437	0.63	0.577350269189626	0.59
glec	Su(z)12	2.51	0.437	0.63	0.577350269189626	0.59
glec	scro	2.43	0.437	0.63	0.577350269189626	0.59
glec	CG5245	2.42	0.437	0.63	0.577350269189626	0.59
glec	schlank	2.41	0.437	0.63	0.577350269189626	0.59
glec	CG14117	2.29	0.437	0.63	0.577350269189626	0.59
glec	CG32700	2.26	0.437	0.63	0.577350269189626	0.59
glec	sr	2.24	0.437	0.63	0.577350269189626	0.59
glec	Lim3	2.13	0.437	0.63	0.577350269189626	0.59
glec	Ets97D	1.98	0.437	0.63	0.577350269189626	0.59
glec	Eip93F	1.97	0.437	0.63	0.577350269189626	0.59
glec	mamo	1.96	0.437	0.63	0.577350269189626	0.59
glec	CG7745	1.95	0.437	0.63	0.577350269189626	0.59
glec	M1BP	1.93	0.437	0.63	0.577350269189626	0.59
glec	Lmpt	1.93	0.437	0.63	0.577350269189626	0.59
glec	mute	1.91	0.437	0.63	0.577350269189626	0.59
glec	CG3726	1.9	0.437	0.63	0.577350269189626	0.59
glec	vOptix	1.9	0.437	0.63	0.577350269189626	0.59
glec	tsh	1.88	0.437	0.63	0.577350269189626	0.59
glec	caz	1.87	0.437	0.63	0.577350269189626	0.59
glec	MESR4	1.79	0.437	0.63	0.577350269189626	0.59
glec	bi	1.77	0.437	0.63	0.577350269189626	0.59
glec	CG3281	1.76	0.437	0.63	0.577350269189626	0.59
CG31174	Bka	5.73	0.057	-0.21	0.227710017021324	0.49
CG31174	Spt5	5.06	0.057	-0.21	0.227710017021324	0.49
CG31174	Ssl1	4.57	0.057	-0.21	0.227710017021324	0.49
CG31174	Mtp	4.15	0.057	-0.21	0.227710017021324	0.49
CG31174	CG3065	3	0.057	-0.21	0.227710017021324	0.49
CG31174	MESR4	2.97	0.057	-0.21	0.227710017021324	0.49
CG31174	Crc	2.8	0.057	-0.21	0.227710017021324	0.49
CG31174	CG16863	2.74	0.057	-0.21	0.227710017021324	0.49
CG31174	Rabex-5	2.46	0.057	-0.21	0.227710017021324	0.49
CG31174	Opbp	2.24	0.057	-0.21	0.227710017021324	0.49
CG31174	ph-p	2.22	0.057	-0.21	0.227710017021324	0.49
CG31174	Set2	2.15	0.057	-0.21	0.227710017021324	0.49
CG31174	CG7928	2.13	0.057	-0.21	0.227710017021324	0.49
CG31174	dbr	2.12	0.057	-0.21	0.227710017021324	0.49
CG31174	polybromo	2.01	0.057	-0.21	0.227710017021324	0.49
CG31174	Cp190	1.94	0.057	-0.21	0.227710017021324	0.49
CG31174	her	1.93	0.057	-0.21	0.227710017021324	0.49
CG31174	MBD-R2	1.9	0.057	-0.21	0.227710017021324	0.49
CG31174	CG1024	1.83	0.057	-0.21	0.227710017021324	0.49
CG31174	Su(var)2-10	1.82	0.057	-0.21	0.227710017021324	0.49
CG31174	Cdc5	1.81	0.057	-0.21	0.227710017021324	0.49
CG31174	Side	1.81	0.057	-0.21	0.227710017021324	0.49
CG31174	Su(var)3-7	1.8	0.057	-0.21	0.227710017021324	0.49
CG31174	run	1.77	0.057	-0.21	0.227710017021324	0.49
CG31174	ct	1.77	0.057	-0.21	0.227710017021324	0.49
CG31174	CG12162	1.77	0.057	-0.21	0.227710017021324	0.49
CG31174	MED15	1.7	0.057	-0.21	0.227710017021324	0.49
CG31174	fkh	1.65	0.057	-0.21	0.227710017021324	0.49
CG31174	Mes4	1.63	0.057	-0.21	0.227710017021324	0.49
CG31174	vdVsx	1.59	0.057	-0.21	0.227710017021324	0.49
Eip93F	Atf3	5.9	0.397	0.43	0.654653670707977	0.46
Eip93F	E2f1	4.26	0.397	0.43	0.654653670707977	0.46
Eip93F	Meics	4.07	0.397	0.43	0.654653670707977	0.46
Eip93F	CG8944	3.83	0.397	0.43	0.654653670707977	0.46
Eip93F	CG13894	3.2	0.397	0.43	0.654653670707977	0.46
Eip93F	CG4328	3.1	0.397	0.43	0.654653670707977	0.46
Eip93F	Dref	2.91	0.397	0.43	0.654653670707977	0.46
Eip93F	grp	2.72	0.397	0.43	0.654653670707977	0.46
Eip93F	jing	2.68	0.397	0.43	0.654653670707977	0.46
Eip93F	CG2116	2.6	0.397	0.43	0.654653670707977	0.46
Eip93F	Stat92E	2.4	0.397	0.43	0.654653670707977	0.46
Eip93F	oc	2.35	0.397	0.43	0.654653670707977	0.46
Eip93F	Mrtf	2.27	0.397	0.43	0.654653670707977	0.46
Eip93F	scro	2.26	0.397	0.43	0.654653670707977	0.46
Eip93F	Camta	2.2	0.397	0.43	0.654653670707977	0.46
Eip93F	CG3065	2.12	0.397	0.43	0.654653670707977	0.46
Eip93F	Taf5	2.1	0.397	0.43	0.654653670707977	0.46
Eip93F	CG4360	2.09	0.397	0.43	0.654653670707977	0.46
Eip93F	CG8924	1.98	0.397	0.43	0.654653670707977	0.46
Eip93F	CG5196	1.94	0.397	0.43	0.654653670707977	0.46
Eip93F	Rabex-5	1.87	0.397	0.43	0.654653670707977	0.46
Eip93F	dac	1.77	0.397	0.43	0.654653670707977	0.46
Eip93F	CG10904	1.76	0.397	0.43	0.654653670707977	0.46
Eip93F	Dip1	1.75	0.397	0.43	0.654653670707977	0.46
Eip93F	CG11723	1.72	0.397	0.43	0.654653670707977	0.46
Eip93F	CG7386	1.7	0.397	0.43	0.654653670707977	0.46
Eip93F	CR43670	1.69	0.397	0.43	0.654653670707977	0.46
Eip93F	fu2	1.68	0.397	0.43	0.654653670707977	0.46
Eip93F	e(y)1	1.68	0.397	0.43	0.654653670707977	0.46
Eip93F	dve	1.65	0.397	0.43	0.654653670707977	0.46
CG13409	CG11456	4.84	0.108	-0.12	0.333333333333333	0.43
CG13409	Tbp	4.22	0.108	-0.12	0.333333333333333	0.43
CG13409	Chrac-14	3.75	0.108	-0.12	0.333333333333333	0.43
CG13409	CG5180	3.3	0.108	-0.12	0.333333333333333	0.43
CG13409	aop	3	0.108	-0.12	0.333333333333333	0.43
CG13409	Bap60	2.75	0.108	-0.12	0.333333333333333	0.43
CG13409	Mrtf	2.57	0.108	-0.12	0.333333333333333	0.43
CG13409	CG9305	2.45	0.108	-0.12	0.333333333333333	0.43
CG13409	nvy	2.33	0.108	-0.12	0.333333333333333	0.43
CG13409	bs	2.24	0.108	-0.12	0.333333333333333	0.43
CG13409	Ets97D	2.18	0.108	-0.12	0.333333333333333	0.43
CG13409	mld	2.18	0.108	-0.12	0.333333333333333	0.43
CG13409	CG7839	2.15	0.108	-0.12	0.333333333333333	0.43
CG13409	Hr39	2.13	0.108	-0.12	0.333333333333333	0.43
CG13409	Chrac-16	2.12	0.108	-0.12	0.333333333333333	0.43
CG13409	CG9948	2.1	0.108	-0.12	0.333333333333333	0.43
CG13409	MED25	2.08	0.108	-0.12	0.333333333333333	0.43
CG13409	Bx	1.87	0.108	-0.12	0.333333333333333	0.43
CG13409	ham	1.72	0.108	-0.12	0.333333333333333	0.43
CG13409	CG30403	1.71	0.108	-0.12	0.333333333333333	0.43
CG13409	scro	1.66	0.108	-0.12	0.333333333333333	0.43
CG13409	ey	1.65	0.108	-0.12	0.333333333333333	0.43
CG13409	CG1647	1.61	0.108	-0.12	0.333333333333333	0.43
CG13409	ct	1.57	0.108	-0.12	0.333333333333333	0.43
CG13409	CG3838	1.56	0.108	-0.12	0.333333333333333	0.43
CG13409	CG13894	1.52	0.108	-0.12	0.333333333333333	0.43
CG13409	toy	1.48	0.108	-0.12	0.333333333333333	0.43
CG13409	kn	1.43	0.108	-0.12	0.333333333333333	0.43
CG13409	mTTF	1.43	0.108	-0.12	0.333333333333333	0.43
CG13409	Kdm2	1.37	0.108	-0.12	0.333333333333333	0.43
Fadd	CG11317	5.6	0.046	0.5	1	0.87
Fadd	CG2116	4.44	0.046	0.5	1	0.87
Fadd	jing	4.16	0.046	0.5	1	0.87
Fadd	RpIII128	3.15	0.046	0.5	1	0.87
Fadd	Taf5	2.89	0.046	0.5	1	0.87
Fadd	CG7839	2.79	0.046	0.5	1	0.87
Fadd	lov	2.69	0.046	0.5	1	0.87
Fadd	run	2.36	0.046	0.5	1	0.87
Fadd	CG34376	2.18	0.046	0.5	1	0.87
Fadd	CG6765	2.12	0.046	0.5	1	0.87
Fadd	CG12162	2.1	0.046	0.5	1	0.87
Fadd	CG15514	2.08	0.046	0.5	1	0.87
Fadd	CG8950	2.02	0.046	0.5	1	0.87
Fadd	CG1647	2	0.046	0.5	1	0.87
Fadd	MED7	2	0.046	0.5	1	0.87
Fadd	dalao	2	0.046	0.5	1	0.87
Fadd	fkh	1.99	0.046	0.5	1	0.87
Fadd	vdDpp	1.99	0.046	0.5	1	0.87
Fadd	HP1c	1.95	0.046	0.5	1	0.87
Fadd	Rfx	1.94	0.046	0.5	1	0.87
Fadd	danr	1.89	0.046	0.5	1	0.87
Fadd	CG13894	1.88	0.046	0.5	1	0.87
Fadd	CG11456	1.85	0.046	0.5	1	0.87
Fadd	tara	1.83	0.046	0.5	1	0.87
Fadd	CG13775	1.83	0.046	0.5	1	0.87
Fadd	CG7386	1.79	0.046	0.5	1	0.87
Fadd	CG8924	1.75	0.046	0.5	1	0.87
Fadd	pros	1.74	0.046	0.5	1	0.87
Fadd	CG6689	1.72	0.046	0.5	1	0.87
Fadd	Hbn_Opa_Slp	1.7	0.046	0.5	1	0.87
CG13408	Mrtf	4.52	0.45	0.12	0.258198889747161	0.29
CG13408	CG11906	4.32	0.45	0.12	0.258198889747161	0.29
CG13408	RunxB	3.58	0.45	0.12	0.258198889747161	0.29
CG13408	CG1647	3.27	0.45	0.12	0.258198889747161	0.29
CG13408	CG16863	3.07	0.45	0.12	0.258198889747161	0.29
CG13408	row	3.01	0.45	0.12	0.258198889747161	0.29
CG13408	crm	2.83	0.45	0.12	0.258198889747161	0.29
CG13408	CG8388	2.78	0.45	0.12	0.258198889747161	0.29
CG13408	CG10209	2.68	0.45	0.12	0.258198889747161	0.29
CG13408	NC2beta	2.67	0.45	0.12	0.258198889747161	0.29
CG13408	tth	2.61	0.45	0.12	0.258198889747161	0.29
CG13408	CG12659	2.45	0.45	0.12	0.258198889747161	0.29
CG13408	CG7556	2.35	0.45	0.12	0.258198889747161	0.29
CG13408	CG7818	2	0.45	0.12	0.258198889747161	0.29
CG13408	CG15073	2	0.45	0.12	0.258198889747161	0.29
CG13408	CG7987	1.97	0.45	0.12	0.258198889747161	0.29
CG13408	tara	1.96	0.45	0.12	0.258198889747161	0.29
CG13408	Eip74EF	1.91	0.45	0.12	0.258198889747161	0.29
CG13408	CG11696	1.86	0.45	0.12	0.258198889747161	0.29
CG13408	CG5196	1.84	0.45	0.12	0.258198889747161	0.29
CG13408	nvy	1.83	0.45	0.12	0.258198889747161	0.29
CG13408	CG7386	1.79	0.45	0.12	0.258198889747161	0.29
CG13408	sage	1.74	0.45	0.12	0.258198889747161	0.29
CG13408	br	1.74	0.45	0.12	0.258198889747161	0.29
CG13408	Mat1	1.7	0.45	0.12	0.258198889747161	0.29
CG13408	fd68A	1.68	0.45	0.12	0.258198889747161	0.29
CG13408	CG5245	1.68	0.45	0.12	0.258198889747161	0.29
CG13408	ktub	1.68	0.45	0.12	0.258198889747161	0.29
CG13408	CG31510	1.66	0.45	0.12	0.258198889747161	0.29
CG13408	TfAP-2	1.63	0.45	0.12	0.258198889747161	0.29
SKIP	vdDpp.vdOptix	8.02	0.213	0.46	0.577350269189626	0.27
SKIP	row	3.02	0.213	0.46	0.577350269189626	0.27
SKIP	dbr	2.85	0.213	0.46	0.577350269189626	0.27
SKIP	CG34376	2.84	0.213	0.46	0.577350269189626	0.27
SKIP	MED17	2.82	0.213	0.46	0.577350269189626	0.27
SKIP	CG11906	2.49	0.213	0.46	0.577350269189626	0.27
SKIP	RpIII128	2.47	0.213	0.46	0.577350269189626	0.27
SKIP	CG3726	2.44	0.213	0.46	0.577350269189626	0.27
SKIP	CG7518	2.33	0.213	0.46	0.577350269189626	0.27
SKIP	CG6689	2.33	0.213	0.46	0.577350269189626	0.27
SKIP	TfAP-2	1.99	0.213	0.46	0.577350269189626	0.27
SKIP	Mi-2	1.91	0.213	0.46	0.577350269189626	0.27
SKIP	yem	1.89	0.213	0.46	0.577350269189626	0.27
SKIP	CG8216	1.86	0.213	0.46	0.577350269189626	0.27
SKIP	Atf3	1.84	0.213	0.46	0.577350269189626	0.27
SKIP	Side	1.81	0.213	0.46	0.577350269189626	0.27
SKIP	apt	1.8	0.213	0.46	0.577350269189626	0.27
SKIP	Snoo	1.68	0.213	0.46	0.577350269189626	0.27
SKIP	CG9650	1.59	0.213	0.46	0.577350269189626	0.27
SKIP	Hr39	1.57	0.213	0.46	0.577350269189626	0.27
SKIP	Vsx2	1.57	0.213	0.46	0.577350269189626	0.27
SKIP	su(Hw)	1.56	0.213	0.46	0.577350269189626	0.27
SKIP	stc	1.54	0.213	0.46	0.577350269189626	0.27
SKIP	tj	1.53	0.213	0.46	0.577350269189626	0.27
SKIP	Su(z)2	1.52	0.213	0.46	0.577350269189626	0.27
SKIP	CG1792	1.49	0.213	0.46	0.577350269189626	0.27
SKIP	Spt5	1.45	0.213	0.46	0.577350269189626	0.27
SKIP	CG14117	1.41	0.213	0.46	0.577350269189626	0.27
SKIP	mamo	1.4	0.213	0.46	0.577350269189626	0.27
SKIP	Notch	1.39	0.213	0.46	0.577350269189626	0.27
Gld2	vdDpp.vdOptix	7.07	0.044	-0.15	0.333333333333333	0.33
Gld2	Opa_Erm	5.2	0.044	-0.15	0.333333333333333	0.33
Gld2	CG9948	3.65	0.044	-0.15	0.333333333333333	0.33
Gld2	CG32105	3.2	0.044	-0.15	0.333333333333333	0.33
Gld2	tup	3.17	0.044	-0.15	0.333333333333333	0.33
Gld2	CG13624	2.71	0.044	-0.15	0.333333333333333	0.33
Gld2	CG3838	2.67	0.044	-0.15	0.333333333333333	0.33
Gld2	Dad	2.59	0.044	-0.15	0.333333333333333	0.33
Gld2	row	2.24	0.044	-0.15	0.333333333333333	0.33
Gld2	Mi-2	2.02	0.044	-0.15	0.333333333333333	0.33
Gld2	elB	1.95	0.044	-0.15	0.333333333333333	0.33
Gld2	CG6254	1.95	0.044	-0.15	0.333333333333333	0.33
Gld2	CG8944	1.92	0.044	-0.15	0.333333333333333	0.33
Gld2	NC2beta	1.92	0.044	-0.15	0.333333333333333	0.33
Gld2	Tbp	1.91	0.044	-0.15	0.333333333333333	0.33
Gld2	noc	1.9	0.044	-0.15	0.333333333333333	0.33
Gld2	az2	1.89	0.044	-0.15	0.333333333333333	0.33
Gld2	ash2	1.85	0.044	-0.15	0.333333333333333	0.33
Gld2	CG14710	1.82	0.044	-0.15	0.333333333333333	0.33
Gld2	CG5180	1.81	0.044	-0.15	0.333333333333333	0.33
Gld2	Hr38	1.8	0.044	-0.15	0.333333333333333	0.33
Gld2	CG12104	1.78	0.044	-0.15	0.333333333333333	0.33
Gld2	Su(z)2	1.75	0.044	-0.15	0.333333333333333	0.33
Gld2	pros	1.71	0.044	-0.15	0.333333333333333	0.33
Gld2	l(2)k10201	1.7	0.044	-0.15	0.333333333333333	0.33
Gld2	TH1	1.67	0.044	-0.15	0.333333333333333	0.33
Gld2	mxc	1.67	0.044	-0.15	0.333333333333333	0.33
Gld2	CG18476	1.64	0.044	-0.15	0.333333333333333	0.33
Gld2	GATAd	1.62	0.044	-0.15	0.333333333333333	0.33
Gld2	CG4424	1.57	0.044	-0.15	0.333333333333333	0.33
CG34377	ct	14.01	0.093	0.42	0.712525303194425	0.36
CG34377	ham	4.85	0.093	0.42	0.712525303194425	0.36
CG34377	hpo	3.72	0.093	0.42	0.712525303194425	0.36
CG34377	Camta	3.57	0.093	0.42	0.712525303194425	0.36
CG34377	Dad	3.53	0.093	0.42	0.712525303194425	0.36
CG34377	CG34340	2.73	0.093	0.42	0.712525303194425	0.36
CG34377	CG11456	2.2	0.093	0.42	0.712525303194425	0.36
CG34377	CG8388	2.16	0.093	0.42	0.712525303194425	0.36
CG34377	kn	2.15	0.093	0.42	0.712525303194425	0.36
CG34377	shn	1.97	0.093	0.42	0.712525303194425	0.36
CG34377	mute	1.75	0.093	0.42	0.712525303194425	0.36
CG34377	ph-p	1.75	0.093	0.42	0.712525303194425	0.36
CG34377	Eip93F	1.74	0.093	0.42	0.712525303194425	0.36
CG34377	Su(var)2-HP2	1.72	0.093	0.42	0.712525303194425	0.36
CG34377	Ravus	1.71	0.093	0.42	0.712525303194425	0.36
CG34377	pr-set7	1.62	0.093	0.42	0.712525303194425	0.36
CG34377	CG31460	1.61	0.093	0.42	0.712525303194425	0.36
CG34377	GATAd	1.58	0.093	0.42	0.712525303194425	0.36
CG34377	CG31510	1.57	0.093	0.42	0.712525303194425	0.36
CG34377	CG12162	1.55	0.093	0.42	0.712525303194425	0.36
CG34377	Lpt	1.55	0.093	0.42	0.712525303194425	0.36
CG34377	CG3281	1.54	0.093	0.42	0.712525303194425	0.36
CG34377	Hbn_Opa_Slp	1.53	0.093	0.42	0.712525303194425	0.36
CG34377	Max	1.51	0.093	0.42	0.712525303194425	0.36
CG34377	Taf8	1.5	0.093	0.42	0.712525303194425	0.36
CG34377	CG7818	1.48	0.093	0.42	0.712525303194425	0.36
CG34377	CG17359	1.47	0.093	0.42	0.712525303194425	0.36
CG34377	CG3919	1.46	0.093	0.42	0.712525303194425	0.36
CG34377	erm	1.45	0.093	0.42	0.712525303194425	0.36
CG34377	Hr38	1.41	0.093	0.42	0.712525303194425	0.36
CG5382	CG31460	6.04	0.125	-0.2	0.0666666666666667	0.01
CG5382	phol	4.81	0.125	-0.2	0.0666666666666667	0.01
CG5382	MED25	4.24	0.125	-0.2	0.0666666666666667	0.01
CG5382	bab2	3.48	0.125	-0.2	0.0666666666666667	0.01
CG5382	rn	3.32	0.125	-0.2	0.0666666666666667	0.01
CG5382	NELF-B	2.92	0.125	-0.2	0.0666666666666667	0.01
CG5382	toy	2.88	0.125	-0.2	0.0666666666666667	0.01
CG5382	CG13123	2.75	0.125	-0.2	0.0666666666666667	0.01
CG5382	CG6765	2.68	0.125	-0.2	0.0666666666666667	0.01
CG5382	dve	2.6	0.125	-0.2	0.0666666666666667	0.01
CG5382	TfIIEalpha	2.51	0.125	-0.2	0.0666666666666667	0.01
CG5382	Crc	2.45	0.125	-0.2	0.0666666666666667	0.01
CG5382	E(z)	2.31	0.125	-0.2	0.0666666666666667	0.01
CG5382	dm	2.26	0.125	-0.2	0.0666666666666667	0.01
CG5382	bs	2.25	0.125	-0.2	0.0666666666666667	0.01
CG5382	spt4	2.13	0.125	-0.2	0.0666666666666667	0.01
CG5382	stc	2.13	0.125	-0.2	0.0666666666666667	0.01
CG5382	MESR4	2.05	0.125	-0.2	0.0666666666666667	0.01
CG5382	MBD-R2	1.9	0.125	-0.2	0.0666666666666667	0.01
CG5382	Taf8	1.81	0.125	-0.2	0.0666666666666667	0.01
CG5382	Bap60	1.8	0.125	-0.2	0.0666666666666667	0.01
CG5382	br	1.8	0.125	-0.2	0.0666666666666667	0.01
CG5382	CG15073	1.8	0.125	-0.2	0.0666666666666667	0.01
CG5382	Mio	1.73	0.125	-0.2	0.0666666666666667	0.01
CG5382	bab1	1.73	0.125	-0.2	0.0666666666666667	0.01
CG5382	crm	1.72	0.125	-0.2	0.0666666666666667	0.01
CG5382	CG12768	1.72	0.125	-0.2	0.0666666666666667	0.01
CG5382	Eip93F	1.62	0.125	-0.2	0.0666666666666667	0.01
CG5382	stck	1.61	0.125	-0.2	0.0666666666666667	0.01
CG5382	Side	1.6	0.125	-0.2	0.0666666666666667	0.01
CG7059	RpII33	7.59	0.073	0.46	0.0666666666666667	0.01
CG7059	esn	5.48	0.073	0.46	0.0666666666666667	0.01
CG7059	CG12236	5.26	0.073	0.46	0.0666666666666667	0.01
CG7059	CG10631	5.09	0.073	0.46	0.0666666666666667	0.01
CG7059	CG11695	3.48	0.073	0.46	0.0666666666666667	0.01
CG7059	CG1965	3.38	0.073	0.46	0.0666666666666667	0.01
CG7059	Chrac-16	3.22	0.073	0.46	0.0666666666666667	0.01
CG7059	CG30020	3.07	0.073	0.46	0.0666666666666667	0.01
CG7059	Bx	2.91	0.073	0.46	0.0666666666666667	0.01
CG7059	CG13624	2.77	0.073	0.46	0.0666666666666667	0.01
CG7059	CG3919	2.62	0.073	0.46	0.0666666666666667	0.01
CG7059	egg	2.52	0.073	0.46	0.0666666666666667	0.01
CG7059	Hmg-2	2.51	0.073	0.46	0.0666666666666667	0.01
CG7059	CG33213	2.5	0.073	0.46	0.0666666666666667	0.01
CG7059	Mad	2.49	0.073	0.46	0.0666666666666667	0.01
CG7059	Su(var)3-7	2.47	0.073	0.46	0.0666666666666667	0.01
CG7059	Bap60	2.41	0.073	0.46	0.0666666666666667	0.01
CG7059	CG2199	2.39	0.073	0.46	0.0666666666666667	0.01
CG7059	CG3847	2.36	0.073	0.46	0.0666666666666667	0.01
CG7059	Atac1	2.25	0.073	0.46	0.0666666666666667	0.01
CG7059	Brf	2.11	0.073	0.46	0.0666666666666667	0.01
CG7059	Ets65A	2.1	0.073	0.46	0.0666666666666667	0.01
CG7059	scro	2.08	0.073	0.46	0.0666666666666667	0.01
CG7059	ktub	2.05	0.073	0.46	0.0666666666666667	0.01
CG7059	cyc	2.02	0.073	0.46	0.0666666666666667	0.01
CG7059	CG8924	1.9	0.073	0.46	0.0666666666666667	0.01
CG7059	ssp	1.9	0.073	0.46	0.0666666666666667	0.01
CG7059	trr	1.88	0.073	0.46	0.0666666666666667	0.01
CG7059	TFAM	1.87	0.073	0.46	0.0666666666666667	0.01
CG7059	RpIII128	1.8	0.073	0.46	0.0666666666666667	0.01
CG13850	CG15514	7.29	0.108	0.81	1	0.91
CG13850	RpIII128	7.11	0.108	0.81	1	0.91
CG13850	Hr78	6.28	0.108	0.81	1	0.91
CG13850	CG7987	5.13	0.108	0.81	1	0.91
CG13850	toy	3.89	0.108	0.81	1	0.91
CG13850	Bka	3.86	0.108	0.81	1	0.91
CG13850	CG12659	3.44	0.108	0.81	1	0.91
CG13850	Hr96	3.2	0.108	0.81	1	0.91
CG13850	CG1792	3.12	0.108	0.81	1	0.91
CG13850	ZnT49B	2.97	0.108	0.81	1	0.91
CG13850	CG10979	2.91	0.108	0.81	1	0.91
CG13850	tio	2.83	0.108	0.81	1	0.91
CG13850	Spt5	2.8	0.108	0.81	1	0.91
CG13850	dm	2.54	0.108	0.81	1	0.91
CG13850	CG11723	2.52	0.108	0.81	1	0.91
CG13850	yem	2.44	0.108	0.81	1	0.91
CG13850	CG11906	2.33	0.108	0.81	1	0.91
CG13850	CG4936	2.32	0.108	0.81	1	0.91
CG13850	phol	2.29	0.108	0.81	1	0.91
CG13850	CG4565	2.25	0.108	0.81	1	0.91
CG13850	fu2	2.1	0.108	0.81	1	0.91
CG13850	CG12162	2.1	0.108	0.81	1	0.91
CG13850	CG14667	2.09	0.108	0.81	1	0.91
CG13850	ab	2.07	0.108	0.81	1	0.91
CG13850	az2	2.07	0.108	0.81	1	0.91
CG13850	CG7928	2.06	0.108	0.81	1	0.91
CG13850	CG8216	1.92	0.108	0.81	1	0.91
CG13850	MED17	1.91	0.108	0.81	1	0.91
CG13850	su(Hw)	1.9	0.108	0.81	1	0.91
CG13850	Snr1	1.84	0.108	0.81	1	0.91
lqfR	CG6765	6.84	0.129	0.78	1	0.7
lqfR	CG11085	3.9	0.129	0.78	1	0.7
lqfR	CG13123	3.88	0.129	0.78	1	0.7
lqfR	ZnT49B	3.78	0.129	0.78	1	0.7
lqfR	Su(z)12	3.52	0.129	0.78	1	0.7
lqfR	caz	3.3	0.129	0.78	1	0.7
lqfR	Bx	3.22	0.129	0.78	1	0.7
lqfR	Taf5	3.01	0.129	0.78	1	0.7
lqfR	TfIIEalpha	2.78	0.129	0.78	1	0.7
lqfR	Taf8	2.72	0.129	0.78	1	0.7
lqfR	ERR	2.45	0.129	0.78	1	0.7
lqfR	CG7357	2.41	0.129	0.78	1	0.7
lqfR	CG8944	2.31	0.129	0.78	1	0.7
lqfR	CG11695	2.3	0.129	0.78	1	0.7
lqfR	Trl	2.03	0.129	0.78	1	0.7
lqfR	scro	1.97	0.129	0.78	1	0.7
lqfR	dwg	1.92	0.129	0.78	1	0.7
lqfR	CG2199	1.86	0.129	0.78	1	0.7
lqfR	RunxB	1.83	0.129	0.78	1	0.7
lqfR	run	1.73	0.129	0.78	1	0.7
lqfR	CG11317	1.72	0.129	0.78	1	0.7
lqfR	CG15011	1.66	0.129	0.78	1	0.7
lqfR	Atac2	1.59	0.129	0.78	1	0.7
lqfR	CG3726	1.58	0.129	0.78	1	0.7
lqfR	CG9215	1.53	0.129	0.78	1	0.7
lqfR	Eip93F	1.49	0.129	0.78	1	0.7
lqfR	lilli	1.45	0.129	0.78	1	0.7
lqfR	Hr78	1.45	0.129	0.78	1	0.7
lqfR	CG14117	1.41	0.129	0.78	1	0.7
lqfR	CG8281	1.41	0.129	0.78	1	0.7
T-cp1	CG31460	8.68	0.116	0.13	0.53748384988657	0.59
T-cp1	Crc	8.29	0.116	0.13	0.53748384988657	0.59
T-cp1	kn	5	0.116	0.13	0.53748384988657	0.59
T-cp1	Kdm4A	3.68	0.116	0.13	0.53748384988657	0.59
T-cp1	CG14712	3.42	0.116	0.13	0.53748384988657	0.59
T-cp1	CG4820	3.29	0.116	0.13	0.53748384988657	0.59
T-cp1	CG32105	3.09	0.116	0.13	0.53748384988657	0.59
T-cp1	CG15073	2.97	0.116	0.13	0.53748384988657	0.59
T-cp1	az2	2.74	0.116	0.13	0.53748384988657	0.59
T-cp1	zfh1	2.71	0.116	0.13	0.53748384988657	0.59
T-cp1	Chrac-14	2.68	0.116	0.13	0.53748384988657	0.59
T-cp1	Hr38	2.56	0.116	0.13	0.53748384988657	0.59
T-cp1	Bka	2.56	0.116	0.13	0.53748384988657	0.59
T-cp1	Max	2.55	0.116	0.13	0.53748384988657	0.59
T-cp1	Ets97D	2.54	0.116	0.13	0.53748384988657	0.59
T-cp1	Snr1	2.46	0.116	0.13	0.53748384988657	0.59
T-cp1	CG32264	2.33	0.116	0.13	0.53748384988657	0.59
T-cp1	CG8145	2.3	0.116	0.13	0.53748384988657	0.59
T-cp1	zf30C	2.25	0.116	0.13	0.53748384988657	0.59
T-cp1	Mat1	2.21	0.116	0.13	0.53748384988657	0.59
T-cp1	Iswi	2.16	0.116	0.13	0.53748384988657	0.59
T-cp1	RpIII128	2.12	0.116	0.13	0.53748384988657	0.59
T-cp1	MED17	2.12	0.116	0.13	0.53748384988657	0.59
T-cp1	CG1792	2.1	0.116	0.13	0.53748384988657	0.59
T-cp1	dmrt99B	2.08	0.116	0.13	0.53748384988657	0.59
T-cp1	tj	2.01	0.116	0.13	0.53748384988657	0.59
T-cp1	CG44247	1.98	0.116	0.13	0.53748384988657	0.59
T-cp1	CG9215	1.95	0.116	0.13	0.53748384988657	0.59
T-cp1	ash2	1.93	0.116	0.13	0.53748384988657	0.59
T-cp1	Mes4	1.86	0.116	0.13	0.53748384988657	0.59
Octbeta1R	CG3838	10.06	0.657	0.2	0.302613766334401	0.53
Octbeta1R	CG32982	5.28	0.657	0.2	0.302613766334401	0.53
Octbeta1R	Ssl1	4.85	0.657	0.2	0.302613766334401	0.53
Octbeta1R	trem	4.05	0.657	0.2	0.302613766334401	0.53
Octbeta1R	TFAM	3.71	0.657	0.2	0.302613766334401	0.53
Octbeta1R	E2f2	3.35	0.657	0.2	0.302613766334401	0.53
Octbeta1R	dm	3	0.657	0.2	0.302613766334401	0.53
Octbeta1R	Snr1	2.84	0.657	0.2	0.302613766334401	0.53
Octbeta1R	Rabex-5	2.69	0.657	0.2	0.302613766334401	0.53
Octbeta1R	MED25	2.61	0.657	0.2	0.302613766334401	0.53
Octbeta1R	CG4565	2.29	0.657	0.2	0.302613766334401	0.53
Octbeta1R	bs	2.19	0.657	0.2	0.302613766334401	0.53
Octbeta1R	ey	2.15	0.657	0.2	0.302613766334401	0.53
Octbeta1R	mxc	2.13	0.657	0.2	0.302613766334401	0.53
Octbeta1R	CG9705	2.07	0.657	0.2	0.302613766334401	0.53
Octbeta1R	CG8765	2.03	0.657	0.2	0.302613766334401	0.53
Octbeta1R	ph-p	2.03	0.657	0.2	0.302613766334401	0.53
Octbeta1R	Su(z)12	2	0.657	0.2	0.302613766334401	0.53
Octbeta1R	CG6163	1.97	0.657	0.2	0.302613766334401	0.53
Octbeta1R	Hr96	1.95	0.657	0.2	0.302613766334401	0.53
Octbeta1R	Bap55	1.94	0.657	0.2	0.302613766334401	0.53
Octbeta1R	zf30C	1.87	0.657	0.2	0.302613766334401	0.53
Octbeta1R	MED15	1.85	0.657	0.2	0.302613766334401	0.53
Octbeta1R	Taf8	1.84	0.657	0.2	0.302613766334401	0.53
Octbeta1R	vfl	1.79	0.657	0.2	0.302613766334401	0.53
Octbeta1R	Ada2b	1.75	0.657	0.2	0.302613766334401	0.53
Octbeta1R	CG6765	1.73	0.657	0.2	0.302613766334401	0.53
Octbeta1R	hng2	1.69	0.657	0.2	0.302613766334401	0.53
Octbeta1R	CG7785	1.67	0.657	0.2	0.302613766334401	0.53
Octbeta1R	CG8944	1.64	0.657	0.2	0.302613766334401	0.53
AdipoR	Dll	10.77	0.155	0.39	0.683130051063973	0.68
AdipoR	D	6.77	0.155	0.39	0.683130051063973	0.68
AdipoR	hng3	5.98	0.155	0.39	0.683130051063973	0.68
AdipoR	CG1965	5.19	0.155	0.39	0.683130051063973	0.68
AdipoR	Eip74EF	4.81	0.155	0.39	0.683130051063973	0.68
AdipoR	M1BP	4.78	0.155	0.39	0.683130051063973	0.68
AdipoR	Sox21b	4.6	0.155	0.39	0.683130051063973	0.68
AdipoR	CG9305	4.09	0.155	0.39	0.683130051063973	0.68
AdipoR	RpII33	3.88	0.155	0.39	0.683130051063973	0.68
AdipoR	scro	3.87	0.155	0.39	0.683130051063973	0.68
AdipoR	wdn	3.76	0.155	0.39	0.683130051063973	0.68
AdipoR	Chrac-14	3.51	0.155	0.39	0.683130051063973	0.68
AdipoR	CG7518	3.42	0.155	0.39	0.683130051063973	0.68
AdipoR	Mrtf	3.41	0.155	0.39	0.683130051063973	0.68
AdipoR	Lim3	3.27	0.155	0.39	0.683130051063973	0.68
AdipoR	Taf5	3.21	0.155	0.39	0.683130051063973	0.68
AdipoR	mor	2.96	0.155	0.39	0.683130051063973	0.68
AdipoR	NELF-B	2.95	0.155	0.39	0.683130051063973	0.68
AdipoR	phol	2.84	0.155	0.39	0.683130051063973	0.68
AdipoR	CG18476	2.84	0.155	0.39	0.683130051063973	0.68
AdipoR	CG8924	2.64	0.155	0.39	0.683130051063973	0.68
AdipoR	mld	2.5	0.155	0.39	0.683130051063973	0.68
AdipoR	MBD-R2	2.5	0.155	0.39	0.683130051063973	0.68
AdipoR	pad	2.39	0.155	0.39	0.683130051063973	0.68
AdipoR	fu2	2.38	0.155	0.39	0.683130051063973	0.68
AdipoR	lin-28	2.36	0.155	0.39	0.683130051063973	0.68
AdipoR	CG11696	2.35	0.155	0.39	0.683130051063973	0.68
AdipoR	crm	2.28	0.155	0.39	0.683130051063973	0.68
AdipoR	erm	2.25	0.155	0.39	0.683130051063973	0.68
AdipoR	pzg	2.15	0.155	0.39	0.683130051063973	0.68
CG6937	CG10979	5.18	0.08	0.12	0.683130051063973	0.92
CG6937	CG5180	3.94	0.08	0.12	0.683130051063973	0.92
CG6937	Chrac-16	3.88	0.08	0.12	0.683130051063973	0.92
CG6937	CG11456	3.76	0.08	0.12	0.683130051063973	0.92
CG6937	Brf	3.35	0.08	0.12	0.683130051063973	0.92
CG6937	Rbf	3	0.08	0.12	0.683130051063973	0.92
CG6937	Atf3	2.9	0.08	0.12	0.683130051063973	0.92
CG6937	CG5245	2.78	0.08	0.12	0.683130051063973	0.92
CG6937	CG7839	2.68	0.08	0.12	0.683130051063973	0.92
CG6937	CG1792	2.55	0.08	0.12	0.683130051063973	0.92
CG6937	egg	2.41	0.08	0.12	0.683130051063973	0.92
CG6937	CG12267	2.36	0.08	0.12	0.683130051063973	0.92
CG6937	CG8281	2.31	0.08	0.12	0.683130051063973	0.92
CG6937	Lhr	2.17	0.08	0.12	0.683130051063973	0.92
CG6937	CG11906	2.03	0.08	0.12	0.683130051063973	0.92
CG6937	dalao	1.95	0.08	0.12	0.683130051063973	0.92
CG6937	CG12768	1.92	0.08	0.12	0.683130051063973	0.92
CG6937	CG15514	1.88	0.08	0.12	0.683130051063973	0.92
CG6937	apt	1.88	0.08	0.12	0.683130051063973	0.92
CG6937	mirr	1.83	0.08	0.12	0.683130051063973	0.92
CG6937	NK7.1	1.83	0.08	0.12	0.683130051063973	0.92
CG6937	CG9932	1.76	0.08	0.12	0.683130051063973	0.92
CG6937	ERR	1.72	0.08	0.12	0.683130051063973	0.92
CG6937	MED4	1.7	0.08	0.12	0.683130051063973	0.92
CG6937	Eip93F	1.7	0.08	0.12	0.683130051063973	0.92
CG6937	Mrtf	1.7	0.08	0.12	0.683130051063973	0.92
CG6937	Taf5	1.7	0.08	0.12	0.683130051063973	0.92
CG6937	MRG15	1.6	0.08	0.12	0.683130051063973	0.92
CG6937	ush	1.6	0.08	0.12	0.683130051063973	0.92
CG6937	Snoo	1.57	0.08	0.12	0.683130051063973	0.92
Efa6	lov	6.67	0.104	0.26	0.654653670707977	0.3
Efa6	CG43689	5.38	0.104	0.26	0.654653670707977	0.3
Efa6	CG12768	4.67	0.104	0.26	0.654653670707977	0.3
Efa6	CG9650	4.64	0.104	0.26	0.654653670707977	0.3
Efa6	CG3847	4.57	0.104	0.26	0.654653670707977	0.3
Efa6	l(2)k10201	4.3	0.104	0.26	0.654653670707977	0.3
Efa6	CG7928	4.11	0.104	0.26	0.654653670707977	0.3
Efa6	tth	3.99	0.104	0.26	0.654653670707977	0.3
Efa6	ap	3.04	0.104	0.26	0.654653670707977	0.3
Efa6	CG1792	2.8	0.104	0.26	0.654653670707977	0.3
Efa6	TH1	2.56	0.104	0.26	0.654653670707977	0.3
Efa6	Elp3	2.51	0.104	0.26	0.654653670707977	0.3
Efa6	Hr78	2.47	0.104	0.26	0.654653670707977	0.3
Efa6	CG13624	2.41	0.104	0.26	0.654653670707977	0.3
Efa6	CG9215	2.33	0.104	0.26	0.654653670707977	0.3
Efa6	bsh	2.3	0.104	0.26	0.654653670707977	0.3
Efa6	Sox21b	2.25	0.104	0.26	0.654653670707977	0.3
Efa6	bon	2.24	0.104	0.26	0.654653670707977	0.3
Efa6	pita	2.23	0.104	0.26	0.654653670707977	0.3
Efa6	Mrtf	2.21	0.104	0.26	0.654653670707977	0.3
Efa6	MRG15	2.21	0.104	0.26	0.654653670707977	0.3
Efa6	CG34376	2.13	0.104	0.26	0.654653670707977	0.3
Efa6	Hmx	2.13	0.104	0.26	0.654653670707977	0.3
Efa6	lilli	2.09	0.104	0.26	0.654653670707977	0.3
Efa6	Camta	2.06	0.104	0.26	0.654653670707977	0.3
Efa6	CG18265	2.06	0.104	0.26	0.654653670707977	0.3
Efa6	MED7	2.02	0.104	0.26	0.654653670707977	0.3
Efa6	CG13123	1.99	0.104	0.26	0.654653670707977	0.3
Efa6	M1BP	1.97	0.104	0.26	0.654653670707977	0.3
Efa6	CG33213	1.84	0.104	0.26	0.654653670707977	0.3
CG31156	CG33213	10.41	0.06	-0.19	0.142857142857143	0.21
CG31156	dwg	7.45	0.06	-0.19	0.142857142857143	0.21
CG31156	fkh	4.31	0.06	-0.19	0.142857142857143	0.21
CG31156	phol	3.86	0.06	-0.19	0.142857142857143	0.21
CG31156	Su(H)	3.86	0.06	-0.19	0.142857142857143	0.21
CG31156	Su(z)2	3.82	0.06	-0.19	0.142857142857143	0.21
CG31156	CG17359	3.4	0.06	-0.19	0.142857142857143	0.21
CG31156	CG3847	2.85	0.06	-0.19	0.142857142857143	0.21
CG31156	CG11695	2.53	0.06	-0.19	0.142857142857143	0.21
CG31156	CG8924	2.5	0.06	-0.19	0.142857142857143	0.21
CG31156	CG4820	2.39	0.06	-0.19	0.142857142857143	0.21
CG31156	dac	2.24	0.06	-0.19	0.142857142857143	0.21
CG31156	zf30C	2.17	0.06	-0.19	0.142857142857143	0.21
CG31156	Dref	2.05	0.06	-0.19	0.142857142857143	0.21
CG31156	Vsx2	2.03	0.06	-0.19	0.142857142857143	0.21
CG31156	tth	2.01	0.06	-0.19	0.142857142857143	0.21
CG31156	CTCF	1.81	0.06	-0.19	0.142857142857143	0.21
CG31156	MED7	1.8	0.06	-0.19	0.142857142857143	0.21
CG31156	vvl	1.79	0.06	-0.19	0.142857142857143	0.21
CG31156	CG1965	1.79	0.06	-0.19	0.142857142857143	0.21
CG31156	Ssrp	1.77	0.06	-0.19	0.142857142857143	0.21
CG31156	ham	1.69	0.06	-0.19	0.142857142857143	0.21
CG31156	Mes4	1.67	0.06	-0.19	0.142857142857143	0.21
CG31156	CG6276	1.59	0.06	-0.19	0.142857142857143	0.21
CG31156	CG2199	1.57	0.06	-0.19	0.142857142857143	0.21
CG31156	sage	1.54	0.06	-0.19	0.142857142857143	0.21
CG31156	lid	1.53	0.06	-0.19	0.142857142857143	0.21
CG31156	HP1c	1.51	0.06	-0.19	0.142857142857143	0.21
CG31156	hbn	1.49	0.06	-0.19	0.142857142857143	0.21
CG31156	CG4360	1.48	0.06	-0.19	0.142857142857143	0.21
wake	Ada2b	8.69	0.139	-0.04	0.230769230769231	0.15
wake	ab	6.39	0.139	-0.04	0.230769230769231	0.15
wake	CG11085	5.76	0.139	-0.04	0.230769230769231	0.15
wake	dwg	4.09	0.139	-0.04	0.230769230769231	0.15
wake	CG7987	4.01	0.139	-0.04	0.230769230769231	0.15
wake	tth	3.72	0.139	-0.04	0.230769230769231	0.15
wake	CG32982	3.53	0.139	-0.04	0.230769230769231	0.15
wake	Bug22	2.74	0.139	-0.04	0.230769230769231	0.15
wake	Chrac-16	2.69	0.139	-0.04	0.230769230769231	0.15
wake	Vsx1	2.46	0.139	-0.04	0.230769230769231	0.15
wake	CG32264	2.19	0.139	-0.04	0.230769230769231	0.15
wake	CG31224	2.14	0.139	-0.04	0.230769230769231	0.15
wake	Snoo	2	0.139	-0.04	0.230769230769231	0.15
wake	Vsx2	1.97	0.139	-0.04	0.230769230769231	0.15
wake	caz	1.89	0.139	-0.04	0.230769230769231	0.15
wake	Mad	1.82	0.139	-0.04	0.230769230769231	0.15
wake	egg	1.8	0.139	-0.04	0.230769230769231	0.15
wake	Su(z)12	1.79	0.139	-0.04	0.230769230769231	0.15
wake	az2	1.78	0.139	-0.04	0.230769230769231	0.15
wake	Cdk8	1.71	0.139	-0.04	0.230769230769231	0.15
wake	CG11456	1.67	0.139	-0.04	0.230769230769231	0.15
wake	tara	1.67	0.139	-0.04	0.230769230769231	0.15
wake	Ets65A	1.63	0.139	-0.04	0.230769230769231	0.15
wake	CG2199	1.63	0.139	-0.04	0.230769230769231	0.15
wake	CG10631	1.63	0.139	-0.04	0.230769230769231	0.15
wake	CG18265	1.62	0.139	-0.04	0.230769230769231	0.15
wake	Hr38	1.56	0.139	-0.04	0.230769230769231	0.15
wake	CG12104	1.55	0.139	-0.04	0.230769230769231	0.15
wake	Lhr	1.48	0.139	-0.04	0.230769230769231	0.15
wake	CG8950	1.46	0.139	-0.04	0.230769230769231	0.15
wfs1	Ssl1	5.93	0.087	0.66	1	0.64
wfs1	mTTF	4.94	0.087	0.66	1	0.64
wfs1	Pcl	3.41	0.087	0.66	1	0.64
wfs1	CG8216	3.3	0.087	0.66	1	0.64
wfs1	Hr96	3.15	0.087	0.66	1	0.64
wfs1	elB	3.14	0.087	0.66	1	0.64
wfs1	CG11696	2.88	0.087	0.66	1	0.64
wfs1	CG34422	2.78	0.087	0.66	1	0.64
wfs1	nvy	2.64	0.087	0.66	1	0.64
wfs1	zfh2	2.45	0.087	0.66	1	0.64
wfs1	fd59A	2.38	0.087	0.66	1	0.64
wfs1	Awh	2.27	0.087	0.66	1	0.64
wfs1	jing	2.27	0.087	0.66	1	0.64
wfs1	tup	2.21	0.087	0.66	1	0.64
wfs1	e(y)1	2.19	0.087	0.66	1	0.64
wfs1	CG3847	2.18	0.087	0.66	1	0.64
wfs1	e(y)3	2.13	0.087	0.66	1	0.64
wfs1	CG1603	2.09	0.087	0.66	1	0.64
wfs1	TfIIEalpha	2.08	0.087	0.66	1	0.64
wfs1	Lim3	2.04	0.087	0.66	1	0.64
wfs1	CG7785	1.95	0.087	0.66	1	0.64
wfs1	Max	1.85	0.087	0.66	1	0.64
wfs1	Meics	1.83	0.087	0.66	1	0.64
wfs1	ph-p	1.83	0.087	0.66	1	0.64
wfs1	CR43671	1.82	0.087	0.66	1	0.64
wfs1	CG10631	1.78	0.087	0.66	1	0.64
wfs1	CG4328	1.71	0.087	0.66	1	0.64
wfs1	CG7818	1.7	0.087	0.66	1	0.64
wfs1	Snoo	1.68	0.087	0.66	1	0.64
wfs1	dac	1.67	0.087	0.66	1	0.64
wge	Opbp	7.32	0.102	-0.03	0.333333333333333	0.57
wge	Rfx	6.05	0.102	-0.03	0.333333333333333	0.57
wge	pita	5.34	0.102	-0.03	0.333333333333333	0.57
wge	CG8924	5.18	0.102	-0.03	0.333333333333333	0.57
wge	e(y)1	4.71	0.102	-0.03	0.333333333333333	0.57
wge	CG11906	3.78	0.102	-0.03	0.333333333333333	0.57
wge	noc	3.12	0.102	-0.03	0.333333333333333	0.57
wge	CG2712	3.05	0.102	-0.03	0.333333333333333	0.57
wge	CG34376	2.69	0.102	-0.03	0.333333333333333	0.57
wge	Cp190	2.52	0.102	-0.03	0.333333333333333	0.57
wge	CG2199	2.42	0.102	-0.03	0.333333333333333	0.57
wge	Cdc5	2.39	0.102	-0.03	0.333333333333333	0.57
wge	CG3838	2.34	0.102	-0.03	0.333333333333333	0.57
wge	Vsx2	2.25	0.102	-0.03	0.333333333333333	0.57
wge	ph-p	2.2	0.102	-0.03	0.333333333333333	0.57
wge	CG4854	2.04	0.102	-0.03	0.333333333333333	0.57
wge	CG43689	2.02	0.102	-0.03	0.333333333333333	0.57
wge	RpIII128	1.91	0.102	-0.03	0.333333333333333	0.57
wge	CG45071	1.9	0.102	-0.03	0.333333333333333	0.57
wge	NELF-B	1.87	0.102	-0.03	0.333333333333333	0.57
wge	CG15514	1.86	0.102	-0.03	0.333333333333333	0.57
wge	Opa_Erm	1.84	0.102	-0.03	0.333333333333333	0.57
wge	CG11294	1.81	0.102	-0.03	0.333333333333333	0.57
wge	CG11695	1.76	0.102	-0.03	0.333333333333333	0.57
wge	Sox21b	1.72	0.102	-0.03	0.333333333333333	0.57
wge	foxo	1.72	0.102	-0.03	0.333333333333333	0.57
wge	Hr78	1.7	0.102	-0.03	0.333333333333333	0.57
wge	Ravus	1.69	0.102	-0.03	0.333333333333333	0.57
wge	CG6765	1.68	0.102	-0.03	0.333333333333333	0.57
wge	TFAM	1.66	0.102	-0.03	0.333333333333333	0.57
CG4813	ERR	6.99	0.056	-0.15	0.683130051063973	0.75
CG4813	fu2	5.05	0.056	-0.15	0.683130051063973	0.75
CG4813	apt	4.92	0.056	-0.15	0.683130051063973	0.75
CG4813	MBD-R2	4.77	0.056	-0.15	0.683130051063973	0.75
CG4813	CG11695	3.59	0.056	-0.15	0.683130051063973	0.75
CG4813	CG8765	3.28	0.056	-0.15	0.683130051063973	0.75
CG4813	Hr39	3.22	0.056	-0.15	0.683130051063973	0.75
CG4813	CG9948	2.96	0.056	-0.15	0.683130051063973	0.75
CG4813	CG4707	2.69	0.056	-0.15	0.683130051063973	0.75
CG4813	toy	2.6	0.056	-0.15	0.683130051063973	0.75
CG4813	grp	2.26	0.056	-0.15	0.683130051063973	0.75
CG4813	CG31460	2.16	0.056	-0.15	0.683130051063973	0.75
CG4813	CG16863	2.15	0.056	-0.15	0.683130051063973	0.75
CG4813	dwg	2.14	0.056	-0.15	0.683130051063973	0.75
CG4813	phol	2.13	0.056	-0.15	0.683130051063973	0.75
CG4813	Ravus	2.1	0.056	-0.15	0.683130051063973	0.75
CG4813	erm	2.08	0.056	-0.15	0.683130051063973	0.75
CG4813	CG18476	2.05	0.056	-0.15	0.683130051063973	0.75
CG4813	CG8159	1.93	0.056	-0.15	0.683130051063973	0.75
CG4813	CG6163	1.82	0.056	-0.15	0.683130051063973	0.75
CG4813	CG9305	1.79	0.056	-0.15	0.683130051063973	0.75
CG4813	Cp190	1.78	0.056	-0.15	0.683130051063973	0.75
CG4813	CG14117	1.77	0.056	-0.15	0.683130051063973	0.75
CG4813	CG9932	1.71	0.056	-0.15	0.683130051063973	0.75
CG4813	CG12219	1.7	0.056	-0.15	0.683130051063973	0.75
CG4813	MED17	1.67	0.056	-0.15	0.683130051063973	0.75
CG4813	Ada2b	1.65	0.056	-0.15	0.683130051063973	0.75
CG4813	CG7818	1.65	0.056	-0.15	0.683130051063973	0.75
CG4813	br	1.64	0.056	-0.15	0.683130051063973	0.75
CG4813	Opbp	1.64	0.056	-0.15	0.683130051063973	0.75
CG17141	Ets97D	7.39	0.086	0.12	0.0975900072948533	0.16
CG17141	Lhr	5.23	0.086	0.12	0.0975900072948533	0.16
CG17141	dom	4.64	0.086	0.12	0.0975900072948533	0.16
CG17141	CG13775	3.74	0.086	0.12	0.0975900072948533	0.16
CG17141	erm	3.59	0.086	0.12	0.0975900072948533	0.16
CG17141	pdm3	3.55	0.086	0.12	0.0975900072948533	0.16
CG17141	Vsx1	3.38	0.086	0.12	0.0975900072948533	0.16
CG17141	sim	3.26	0.086	0.12	0.0975900072948533	0.16
CG17141	CG6686	3.05	0.086	0.12	0.0975900072948533	0.16
CG17141	HP1c	2.78	0.086	0.12	0.0975900072948533	0.16
CG17141	Mad	2.76	0.086	0.12	0.0975900072948533	0.16
CG17141	CG12768	2.4	0.086	0.12	0.0975900072948533	0.16
CG17141	CG9948	2.24	0.086	0.12	0.0975900072948533	0.16
CG17141	CG10904	2.16	0.086	0.12	0.0975900072948533	0.16
CG17141	CG2712	2.12	0.086	0.12	0.0975900072948533	0.16
CG17141	Spt5	2.09	0.086	0.12	0.0975900072948533	0.16
CG17141	CTCF	2.08	0.086	0.12	0.0975900072948533	0.16
CG17141	dac	2.06	0.086	0.12	0.0975900072948533	0.16
CG17141	Hmx	2.03	0.086	0.12	0.0975900072948533	0.16
CG17141	CG6683	2.02	0.086	0.12	0.0975900072948533	0.16
CG17141	CG6689	2	0.086	0.12	0.0975900072948533	0.16
CG17141	CG12267	1.99	0.086	0.12	0.0975900072948533	0.16
CG17141	CG10959	1.94	0.086	0.12	0.0975900072948533	0.16
CG17141	pros	1.87	0.086	0.12	0.0975900072948533	0.16
CG17141	Taf2	1.85	0.086	0.12	0.0975900072948533	0.16
CG17141	Su(z)2	1.85	0.086	0.12	0.0975900072948533	0.16
CG17141	CG8950	1.82	0.086	0.12	0.0975900072948533	0.16
CG17141	ap	1.78	0.086	0.12	0.0975900072948533	0.16
CG17141	danr	1.78	0.086	0.12	0.0975900072948533	0.16
CG17141	CG7839	1.77	0.086	0.12	0.0975900072948533	0.16
klg	shn	4.69	1.029	0.4	0.487950036474267	0.84
klg	Fen1	4.49	1.029	0.4	0.487950036474267	0.84
klg	pros	4.47	1.029	0.4	0.487950036474267	0.84
klg	CG13123	4.44	1.029	0.4	0.487950036474267	0.84
klg	pita	3.96	1.029	0.4	0.487950036474267	0.84
klg	CG12219	3.63	1.029	0.4	0.487950036474267	0.84
klg	CG10631	3.17	1.029	0.4	0.487950036474267	0.84
klg	CG9305	3.11	1.029	0.4	0.487950036474267	0.84
klg	CG34340	2.97	1.029	0.4	0.487950036474267	0.84
klg	NC2beta	2.94	1.029	0.4	0.487950036474267	0.84
klg	Mad	2.86	1.029	0.4	0.487950036474267	0.84
klg	E2f1	2.7	1.029	0.4	0.487950036474267	0.84
klg	Pbp95	2.59	1.029	0.4	0.487950036474267	0.84
klg	CG8924	2.56	1.029	0.4	0.487950036474267	0.84
klg	MBD-R2	2.47	1.029	0.4	0.487950036474267	0.84
klg	Vsx1	2.38	1.029	0.4	0.487950036474267	0.84
klg	CG10209	2.32	1.029	0.4	0.487950036474267	0.84
klg	CG6683	2.31	1.029	0.4	0.487950036474267	0.84
klg	Dll	2.31	1.029	0.4	0.487950036474267	0.84
klg	polybromo	2.24	1.029	0.4	0.487950036474267	0.84
klg	Sox14	2.19	1.029	0.4	0.487950036474267	0.84
klg	TH1	2.17	1.029	0.4	0.487950036474267	0.84
klg	CG6765	2.15	1.029	0.4	0.487950036474267	0.84
klg	CG15514	2.12	1.029	0.4	0.487950036474267	0.84
klg	MESR4	2.1	1.029	0.4	0.487950036474267	0.84
klg	Su(z)2	1.93	1.029	0.4	0.487950036474267	0.84
klg	CG2875	1.88	1.029	0.4	0.487950036474267	0.84
klg	Vsx2	1.87	1.029	0.4	0.487950036474267	0.84
klg	br	1.85	1.029	0.4	0.487950036474267	0.84
klg	Trl	1.8	1.029	0.4	0.487950036474267	0.84
CG13830	scro	12.53	0.423	0.63	0.227710017021324	0.46
CG13830	CG12236	3.73	0.423	0.63	0.227710017021324	0.46
CG13830	Su(z)12	3.42	0.423	0.63	0.227710017021324	0.46
CG13830	row	3.2	0.423	0.63	0.227710017021324	0.46
CG13830	Ada2b	3.06	0.423	0.63	0.227710017021324	0.46
CG13830	CG5180	2.89	0.423	0.63	0.227710017021324	0.46
CG13830	Su(var)3-7	2.77	0.423	0.63	0.227710017021324	0.46
CG13830	Cdk8	2.57	0.423	0.63	0.227710017021324	0.46
CG13830	Lpt	2.53	0.423	0.63	0.227710017021324	0.46
CG13830	egg	2.53	0.423	0.63	0.227710017021324	0.46
CG13830	Hmx	2.49	0.423	0.63	0.227710017021324	0.46
CG13830	l(2)k10201	2.4	0.423	0.63	0.227710017021324	0.46
CG13830	noc	2.39	0.423	0.63	0.227710017021324	0.46
CG13830	Snr1	2.34	0.423	0.63	0.227710017021324	0.46
CG13830	sr	2.18	0.423	0.63	0.227710017021324	0.46
CG13830	CG10904	2.15	0.423	0.63	0.227710017021324	0.46
CG13830	stc	2.15	0.423	0.63	0.227710017021324	0.46
CG13830	fu2	2.14	0.423	0.63	0.227710017021324	0.46
CG13830	rgr	2.14	0.423	0.63	0.227710017021324	0.46
CG13830	CG8159	1.99	0.423	0.63	0.227710017021324	0.46
CG13830	Ets97D	1.93	0.423	0.63	0.227710017021324	0.46
CG13830	bi	1.89	0.423	0.63	0.227710017021324	0.46
CG13830	CG11906	1.85	0.423	0.63	0.227710017021324	0.46
CG13830	Trl	1.82	0.423	0.63	0.227710017021324	0.46
CG13830	Mad	1.73	0.423	0.63	0.227710017021324	0.46
CG13830	hbn	1.7	0.423	0.63	0.227710017021324	0.46
CG13830	CR43671	1.68	0.423	0.63	0.227710017021324	0.46
CG13830	CG12162	1.66	0.423	0.63	0.227710017021324	0.46
CG13830	bsh	1.63	0.423	0.63	0.227710017021324	0.46
CG13830	Ssrp	1.61	0.423	0.63	0.227710017021324	0.46
Rassf	CG45071	6.65	0.088	0.52	0.227710017021324	0.46
Rassf	fd68A	5.22	0.088	0.52	0.227710017021324	0.46
Rassf	bab2	4.68	0.088	0.52	0.227710017021324	0.46
Rassf	CG6272	4.61	0.088	0.52	0.227710017021324	0.46
Rassf	fkh	4.38	0.088	0.52	0.227710017021324	0.46
Rassf	kn	4.17	0.088	0.52	0.227710017021324	0.46
Rassf	ZnT49B	4.06	0.088	0.52	0.227710017021324	0.46
Rassf	Tbp	3.69	0.088	0.52	0.227710017021324	0.46
Rassf	ap	3.48	0.088	0.52	0.227710017021324	0.46
Rassf	fru	3.42	0.088	0.52	0.227710017021324	0.46
Rassf	CG14667	3.09	0.088	0.52	0.227710017021324	0.46
Rassf	ssp	2.94	0.088	0.52	0.227710017021324	0.46
Rassf	Su(var)2-HP2	2.88	0.088	0.52	0.227710017021324	0.46
Rassf	CG11085	2.84	0.088	0.52	0.227710017021324	0.46
Rassf	CR43671	2.81	0.088	0.52	0.227710017021324	0.46
Rassf	Asciz	2.61	0.088	0.52	0.227710017021324	0.46
Rassf	msl-3	2.6	0.088	0.52	0.227710017021324	0.46
Rassf	CG3847	2.44	0.088	0.52	0.227710017021324	0.46
Rassf	dom	2.4	0.088	0.52	0.227710017021324	0.46
Rassf	Lpt	2.35	0.088	0.52	0.227710017021324	0.46
Rassf	Sox102F	2.27	0.088	0.52	0.227710017021324	0.46
Rassf	ppl	2.25	0.088	0.52	0.227710017021324	0.46
Rassf	Lmpt	2.17	0.088	0.52	0.227710017021324	0.46
Rassf	CG7556	2.14	0.088	0.52	0.227710017021324	0.46
Rassf	CG33213	2.09	0.088	0.52	0.227710017021324	0.46
Rassf	Su(var)3-7	2.06	0.088	0.52	0.227710017021324	0.46
Rassf	hbn	2.04	0.088	0.52	0.227710017021324	0.46
Rassf	Dll	2.02	0.088	0.52	0.227710017021324	0.46
Rassf	vvl	2.02	0.088	0.52	0.227710017021324	0.46
Rassf	TfIIEalpha	1.99	0.088	0.52	0.227710017021324	0.46
unk	CG10321	7.96	0.106	0.3	0.258198889747161	0.35
unk	CG6163	6.53	0.106	0.3	0.258198889747161	0.35
unk	egg	5.11	0.106	0.3	0.258198889747161	0.35
unk	CG11560	4.5	0.106	0.3	0.258198889747161	0.35
unk	CTCF	4.19	0.106	0.3	0.258198889747161	0.35
unk	E(z)	3.22	0.106	0.3	0.258198889747161	0.35
unk	CG4854	3.08	0.106	0.3	0.258198889747161	0.35
unk	CG17328	2.8	0.106	0.3	0.258198889747161	0.35
unk	CG10904	2.71	0.106	0.3	0.258198889747161	0.35
unk	Mef2	2.65	0.106	0.3	0.258198889747161	0.35
unk	Lmpt	2.58	0.106	0.3	0.258198889747161	0.35
unk	CG12155	2.47	0.106	0.3	0.258198889747161	0.35
unk	Rabex-5	2.46	0.106	0.3	0.258198889747161	0.35
unk	dwg	2.44	0.106	0.3	0.258198889747161	0.35
unk	Chrac-16	2.32	0.106	0.3	0.258198889747161	0.35
unk	esn	2.18	0.106	0.3	0.258198889747161	0.35
unk	CG34376	2.17	0.106	0.3	0.258198889747161	0.35
unk	CG3847	2.13	0.106	0.3	0.258198889747161	0.35
unk	Opbp	2.12	0.106	0.3	0.258198889747161	0.35
unk	CG7928	1.89	0.106	0.3	0.258198889747161	0.35
unk	Notch	1.86	0.106	0.3	0.258198889747161	0.35
unk	CG3919	1.85	0.106	0.3	0.258198889747161	0.35
unk	CG12162	1.83	0.106	0.3	0.258198889747161	0.35
unk	CG12219	1.83	0.106	0.3	0.258198889747161	0.35
unk	Ssrp	1.81	0.106	0.3	0.258198889747161	0.35
unk	CG10147	1.8	0.106	0.3	0.258198889747161	0.35
unk	ct	1.76	0.106	0.3	0.258198889747161	0.35
unk	oc	1.67	0.106	0.3	0.258198889747161	0.35
unk	CG45071	1.66	0.106	0.3	0.258198889747161	0.35
unk	Mi-2	1.6	0.106	0.3	0.258198889747161	0.35
CG4467	bs	5.64	0.228	0.35	1	0.66
CG4467	Mad	4.89	0.228	0.35	1	0.66
CG4467	dac	4.83	0.228	0.35	1	0.66
CG4467	Eip93F	4.48	0.228	0.35	1	0.66
CG4467	CG6163	3.7	0.228	0.35	1	0.66
CG4467	Dip1	3.62	0.228	0.35	1	0.66
CG4467	CG4360	3.52	0.228	0.35	1	0.66
CG4467	stck	3.26	0.228	0.35	1	0.66
CG4467	Camta	2.94	0.228	0.35	1	0.66
CG4467	Atac2	2.84	0.228	0.35	1	0.66
CG4467	pdm3	2.74	0.228	0.35	1	0.66
CG4467	CG18476	2.71	0.228	0.35	1	0.66
CG4467	hng3	2.51	0.228	0.35	1	0.66
CG4467	Ets65A	2.49	0.228	0.35	1	0.66
CG4467	l(2)k10201	2.49	0.228	0.35	1	0.66
CG4467	CG3065	2.43	0.228	0.35	1	0.66
CG4467	CG2116	2.4	0.228	0.35	1	0.66
CG4467	MESR4	2.36	0.228	0.35	1	0.66
CG4467	Hr96	2.31	0.228	0.35	1	0.66
CG4467	ey	2.25	0.228	0.35	1	0.66
CG4467	CG33213	2.1	0.228	0.35	1	0.66
CG4467	CG3847	2.06	0.228	0.35	1	0.66
CG4467	CG32700	2	0.228	0.35	1	0.66
CG4467	tio	1.98	0.228	0.35	1	0.66
CG4467	dwg	1.97	0.228	0.35	1	0.66
CG4467	Hr78	1.95	0.228	0.35	1	0.66
CG4467	CG9305	1.95	0.228	0.35	1	0.66
CG4467	CG11398	1.91	0.228	0.35	1	0.66
CG4467	CG3281	1.9	0.228	0.35	1	0.66
CG4467	tth	1.87	0.228	0.35	1	0.66
CG4449	hpo	6.75	0.103	0.42	0.174077655955698	0.6
CG4449	CG31510	6.14	0.103	0.42	0.174077655955698	0.6
CG4449	GATAd	5.68	0.103	0.42	0.174077655955698	0.6
CG4449	br	3.64	0.103	0.42	0.174077655955698	0.6
CG4449	NELF-B	3.35	0.103	0.42	0.174077655955698	0.6
CG4449	CG8944	2.77	0.103	0.42	0.174077655955698	0.6
CG4449	CG14712	2.65	0.103	0.42	0.174077655955698	0.6
CG4449	ash2	2.64	0.103	0.42	0.174077655955698	0.6
CG4449	SoxN	2.53	0.103	0.42	0.174077655955698	0.6
CG4449	Dll	2.43	0.103	0.42	0.174077655955698	0.6
CG4449	mirr	2.37	0.103	0.42	0.174077655955698	0.6
CG4449	Mio	2.37	0.103	0.42	0.174077655955698	0.6
CG4449	E(z)	2.34	0.103	0.42	0.174077655955698	0.6
CG4449	CG15514	2.3	0.103	0.42	0.174077655955698	0.6
CG4449	CR43670	2.21	0.103	0.42	0.174077655955698	0.6
CG4449	Snoo	2.13	0.103	0.42	0.174077655955698	0.6
CG4449	zf30C	2.01	0.103	0.42	0.174077655955698	0.6
CG4449	Taf8	1.94	0.103	0.42	0.174077655955698	0.6
CG4449	CG3281	1.88	0.103	0.42	0.174077655955698	0.6
CG4449	CG17186	1.86	0.103	0.42	0.174077655955698	0.6
CG4449	CG9215	1.84	0.103	0.42	0.174077655955698	0.6
CG4449	Lmpt	1.81	0.103	0.42	0.174077655955698	0.6
CG4449	Chrac-14	1.74	0.103	0.42	0.174077655955698	0.6
CG4449	CG34422	1.72	0.103	0.42	0.174077655955698	0.6
CG4449	CG6276	1.67	0.103	0.42	0.174077655955698	0.6
CG4449	Elp3	1.66	0.103	0.42	0.174077655955698	0.6
CG4449	cyc	1.64	0.103	0.42	0.174077655955698	0.6
CG4449	yem	1.57	0.103	0.42	0.174077655955698	0.6
CG4449	CG14710	1.55	0.103	0.42	0.174077655955698	0.6
CG4449	CG7928	1.55	0.103	0.42	0.174077655955698	0.6
EloA	CG12219	4.38	0.052	-0.18	0.2	0.33
EloA	CG31460	4.19	0.052	-0.18	0.2	0.33
EloA	mamo	4.01	0.052	-0.18	0.2	0.33
EloA	CG8765	3.85	0.052	-0.18	0.2	0.33
EloA	Mat1	2.91	0.052	-0.18	0.2	0.33
EloA	TfIIEalpha	2.71	0.052	-0.18	0.2	0.33
EloA	CG18265	2.57	0.052	-0.18	0.2	0.33
EloA	CG2712	2.38	0.052	-0.18	0.2	0.33
EloA	Su(var)2-HP2	2.21	0.052	-0.18	0.2	0.33
EloA	trr	2.19	0.052	-0.18	0.2	0.33
EloA	Stat92E	2.17	0.052	-0.18	0.2	0.33
EloA	MRG15	2.05	0.052	-0.18	0.2	0.33
EloA	mirr	2.03	0.052	-0.18	0.2	0.33
EloA	dalao	2.02	0.052	-0.18	0.2	0.33
EloA	CG11456	1.97	0.052	-0.18	0.2	0.33
EloA	CG9215	1.91	0.052	-0.18	0.2	0.33
EloA	fd59A	1.89	0.052	-0.18	0.2	0.33
EloA	CG17359	1.83	0.052	-0.18	0.2	0.33
EloA	Lpt	1.82	0.052	-0.18	0.2	0.33
EloA	pad	1.8	0.052	-0.18	0.2	0.33
EloA	CG5245	1.8	0.052	-0.18	0.2	0.33
EloA	Awh	1.79	0.052	-0.18	0.2	0.33
EloA	Kdm4A	1.66	0.052	-0.18	0.2	0.33
EloA	ush	1.66	0.052	-0.18	0.2	0.33
EloA	Set2	1.64	0.052	-0.18	0.2	0.33
EloA	Taf5	1.62	0.052	-0.18	0.2	0.33
EloA	vOptix	1.61	0.052	-0.18	0.2	0.33
EloA	CG32264	1.56	0.052	-0.18	0.2	0.33
EloA	CG7818	1.56	0.052	-0.18	0.2	0.33
EloA	vvl	1.52	0.052	-0.18	0.2	0.33
orb	CG33213	4.58	0.287	0.38	0.560611910581388	0.32
orb	Bx	4.04	0.287	0.38	0.560611910581388	0.32
orb	MED17	3.4	0.287	0.38	0.560611910581388	0.32
orb	sage	3.39	0.287	0.38	0.560611910581388	0.32
orb	CG3919	3.39	0.287	0.38	0.560611910581388	0.32
orb	CG32264	3.38	0.287	0.38	0.560611910581388	0.32
orb	Cp190	3.27	0.287	0.38	0.560611910581388	0.32
orb	Crc	2.85	0.287	0.38	0.560611910581388	0.32
orb	ERR	2.78	0.287	0.38	0.560611910581388	0.32
orb	mamo	2.72	0.287	0.38	0.560611910581388	0.32
orb	GATAd	2.57	0.287	0.38	0.560611910581388	0.32
orb	CG17802	2.46	0.287	0.38	0.560611910581388	0.32
orb	CG10147	2.45	0.287	0.38	0.560611910581388	0.32
orb	l(2)k10201	2.45	0.287	0.38	0.560611910581388	0.32
orb	E(z)	2.39	0.287	0.38	0.560611910581388	0.32
orb	Taf8	2.34	0.287	0.38	0.560611910581388	0.32
orb	CG11560	2.17	0.287	0.38	0.560611910581388	0.32
orb	pros	2.15	0.287	0.38	0.560611910581388	0.32
orb	Brf	2.13	0.287	0.38	0.560611910581388	0.32
orb	oc	2.12	0.287	0.38	0.560611910581388	0.32
orb	vDpp.vOptix	2.07	0.287	0.38	0.560611910581388	0.32
orb	ktub	2.04	0.287	0.38	0.560611910581388	0.32
orb	CTPsyn	1.99	0.287	0.38	0.560611910581388	0.32
orb	Eip93F	1.99	0.287	0.38	0.560611910581388	0.32
orb	CG18476	1.95	0.287	0.38	0.560611910581388	0.32
orb	aop	1.93	0.287	0.38	0.560611910581388	0.32
orb	CkIIalpha-i1	1.92	0.287	0.38	0.560611910581388	0.32
orb	Pcl	1.9	0.287	0.38	0.560611910581388	0.32
orb	br	1.84	0.287	0.38	0.560611910581388	0.32
orb	trr	1.8	0.287	0.38	0.560611910581388	0.32
CG6763	TfAP-2	10.04	0.055	0.22	0.683130051063973	0.71
CG6763	esn	4.42	0.055	0.22	0.683130051063973	0.71
CG6763	CG11317	3.94	0.055	0.22	0.683130051063973	0.71
CG6763	CG6254	3.57	0.055	0.22	0.683130051063973	0.71
CG6763	CG9948	2.88	0.055	0.22	0.683130051063973	0.71
CG6763	CG14710	2.86	0.055	0.22	0.683130051063973	0.71
CG6763	NELF-B	2.64	0.055	0.22	0.683130051063973	0.71
CG6763	CG5180	2.53	0.055	0.22	0.683130051063973	0.71
CG6763	CG10321	2.5	0.055	0.22	0.683130051063973	0.71
CG6763	CG6765	2.43	0.055	0.22	0.683130051063973	0.71
CG6763	Taf5	2.43	0.055	0.22	0.683130051063973	0.71
CG6763	dom	2.21	0.055	0.22	0.683130051063973	0.71
CG6763	CG6163	2.17	0.055	0.22	0.683130051063973	0.71
CG6763	tio	2.14	0.055	0.22	0.683130051063973	0.71
CG6763	stc	2.04	0.055	0.22	0.683130051063973	0.71
CG6763	TfIIEalpha	2.01	0.055	0.22	0.683130051063973	0.71
CG6763	CG12659	1.94	0.055	0.22	0.683130051063973	0.71
CG6763	Iswi	1.89	0.055	0.22	0.683130051063973	0.71
CG6763	CG34340	1.88	0.055	0.22	0.683130051063973	0.71
CG6763	Mat1	1.85	0.055	0.22	0.683130051063973	0.71
CG6763	Mes4	1.75	0.055	0.22	0.683130051063973	0.71
CG6763	ey	1.73	0.055	0.22	0.683130051063973	0.71
CG6763	Spt3	1.67	0.055	0.22	0.683130051063973	0.71
CG6763	CkIIalpha-i1	1.63	0.055	0.22	0.683130051063973	0.71
CG6763	trr	1.63	0.055	0.22	0.683130051063973	0.71
CG6763	Lim3	1.57	0.055	0.22	0.683130051063973	0.71
CG6763	Ravus	1.56	0.055	0.22	0.683130051063973	0.71
CG6763	RpII33	1.54	0.055	0.22	0.683130051063973	0.71
CG6763	Lhr	1.51	0.055	0.22	0.683130051063973	0.71
CG6763	fru	1.51	0.055	0.22	0.683130051063973	0.71
CG4393	Chrac-16	6.95	0.109	0.34	0.683130051063973	0.83
CG4393	Hr96	6.18	0.109	0.34	0.683130051063973	0.83
CG4393	Ssl1	5.28	0.109	0.34	0.683130051063973	0.83
CG4393	Sox21b	3.81	0.109	0.34	0.683130051063973	0.83
CG4393	Vsx1	3.54	0.109	0.34	0.683130051063973	0.83
CG4393	zf30C	3.38	0.109	0.34	0.683130051063973	0.83
CG4393	elB	3.07	0.109	0.34	0.683130051063973	0.83
CG4393	CG10959	2.99	0.109	0.34	0.683130051063973	0.83
CG4393	Trl	2.84	0.109	0.34	0.683130051063973	0.83
CG4393	Kdm4A	2.61	0.109	0.34	0.683130051063973	0.83
CG4393	aop	2.44	0.109	0.34	0.683130051063973	0.83
CG4393	Sox102F	2.08	0.109	0.34	0.683130051063973	0.83
CG4393	CR43670	2.02	0.109	0.34	0.683130051063973	0.83
CG4393	ash2	2.01	0.109	0.34	0.683130051063973	0.83
CG4393	CG6765	2	0.109	0.34	0.683130051063973	0.83
CG4393	CG1024	1.98	0.109	0.34	0.683130051063973	0.83
CG4393	Lim3	1.98	0.109	0.34	0.683130051063973	0.83
CG4393	hng2	1.97	0.109	0.34	0.683130051063973	0.83
CG4393	E(z)	1.94	0.109	0.34	0.683130051063973	0.83
CG4393	CG9215	1.87	0.109	0.34	0.683130051063973	0.83
CG4393	Lmpt	1.86	0.109	0.34	0.683130051063973	0.83
CG4393	bon	1.86	0.109	0.34	0.683130051063973	0.83
CG4393	CG30403	1.83	0.109	0.34	0.683130051063973	0.83
CG4393	CG4328	1.81	0.109	0.34	0.683130051063973	0.83
CG4393	tup	1.8	0.109	0.34	0.683130051063973	0.83
CG4393	Tbp	1.78	0.109	0.34	0.683130051063973	0.83
CG4393	wdn	1.75	0.109	0.34	0.683130051063973	0.83
CG4393	CG11560	1.75	0.109	0.34	0.683130051063973	0.83
CG4393	Spt3	1.74	0.109	0.34	0.683130051063973	0.83
CG4393	pzg	1.7	0.109	0.34	0.683130051063973	0.83
beat-IV	svp	8.73	0.424	0.36	0.58974358974359	0.83
beat-IV	toy	6.01	0.424	0.36	0.58974358974359	0.83
beat-IV	Asciz	5.86	0.424	0.36	0.58974358974359	0.83
beat-IV	CG33213	5.13	0.424	0.36	0.58974358974359	0.83
beat-IV	hth	5.07	0.424	0.36	0.58974358974359	0.83
beat-IV	MBD-R2	4.61	0.424	0.36	0.58974358974359	0.83
beat-IV	CG14710	4.58	0.424	0.36	0.58974358974359	0.83
beat-IV	Cdc5	4.05	0.424	0.36	0.58974358974359	0.83
beat-IV	CG8950	3.44	0.424	0.36	0.58974358974359	0.83
beat-IV	Lmpt	3.09	0.424	0.36	0.58974358974359	0.83
beat-IV	CG6686	2.94	0.424	0.36	0.58974358974359	0.83
beat-IV	TFAM	2.82	0.424	0.36	0.58974358974359	0.83
beat-IV	CG7745	2.74	0.424	0.36	0.58974358974359	0.83
beat-IV	Atac2	2.71	0.424	0.36	0.58974358974359	0.83
beat-IV	bon	2.7	0.424	0.36	0.58974358974359	0.83
beat-IV	CG3838	2.69	0.424	0.36	0.58974358974359	0.83
beat-IV	Bug22	2.58	0.424	0.36	0.58974358974359	0.83
beat-IV	CG2199	2.41	0.424	0.36	0.58974358974359	0.83
beat-IV	TfAP-2	2.4	0.424	0.36	0.58974358974359	0.83
beat-IV	hng2	2.37	0.424	0.36	0.58974358974359	0.83
beat-IV	GATAd	2.29	0.424	0.36	0.58974358974359	0.83
beat-IV	Bap55	2.07	0.424	0.36	0.58974358974359	0.83
beat-IV	NELF-B	2.06	0.424	0.36	0.58974358974359	0.83
beat-IV	hng3	1.97	0.424	0.36	0.58974358974359	0.83
beat-IV	CG12104	1.87	0.424	0.36	0.58974358974359	0.83
beat-IV	Hmx	1.87	0.424	0.36	0.58974358974359	0.83
beat-IV	CG3726	1.87	0.424	0.36	0.58974358974359	0.83
beat-IV	crm	1.85	0.424	0.36	0.58974358974359	0.83
beat-IV	tup	1.84	0.424	0.36	0.58974358974359	0.83
beat-IV	CG31460	1.8	0.424	0.36	0.58974358974359	0.83
Hmgcr	Cdc5	4.13	0.05	-0.35	0.29277002188456	0.26
Hmgcr	ct	4.12	0.05	-0.35	0.29277002188456	0.26
Hmgcr	tup	3.95	0.05	-0.35	0.29277002188456	0.26
Hmgcr	MRG15	3.65	0.05	-0.35	0.29277002188456	0.26
Hmgcr	CG12659	3.36	0.05	-0.35	0.29277002188456	0.26
Hmgcr	Brf	2.91	0.05	-0.35	0.29277002188456	0.26
Hmgcr	Hr96	2.86	0.05	-0.35	0.29277002188456	0.26
Hmgcr	schlank	2.56	0.05	-0.35	0.29277002188456	0.26
Hmgcr	CkIIalpha-i1	2.53	0.05	-0.35	0.29277002188456	0.26
Hmgcr	hth	2.5	0.05	-0.35	0.29277002188456	0.26
Hmgcr	CG8924	2.49	0.05	-0.35	0.29277002188456	0.26
Hmgcr	Dref	2.47	0.05	-0.35	0.29277002188456	0.26
Hmgcr	zf30C	2.47	0.05	-0.35	0.29277002188456	0.26
Hmgcr	dbr	2.34	0.05	-0.35	0.29277002188456	0.26
Hmgcr	CG6765	2.3	0.05	-0.35	0.29277002188456	0.26
Hmgcr	CR43670	2.08	0.05	-0.35	0.29277002188456	0.26
Hmgcr	CG17802	1.95	0.05	-0.35	0.29277002188456	0.26
Hmgcr	CG7745	1.84	0.05	-0.35	0.29277002188456	0.26
Hmgcr	CG11398	1.84	0.05	-0.35	0.29277002188456	0.26
Hmgcr	CG8159	1.79	0.05	-0.35	0.29277002188456	0.26
Hmgcr	sba	1.76	0.05	-0.35	0.29277002188456	0.26
Hmgcr	TFAM	1.72	0.05	-0.35	0.29277002188456	0.26
Hmgcr	Atac2	1.68	0.05	-0.35	0.29277002188456	0.26
Hmgcr	bab2	1.66	0.05	-0.35	0.29277002188456	0.26
Hmgcr	CG10979	1.63	0.05	-0.35	0.29277002188456	0.26
Hmgcr	CG9705	1.61	0.05	-0.35	0.29277002188456	0.26
Hmgcr	CG5953	1.58	0.05	-0.35	0.29277002188456	0.26
Hmgcr	mamo	1.57	0.05	-0.35	0.29277002188456	0.26
Hmgcr	l(2)k10201	1.56	0.05	-0.35	0.29277002188456	0.26
Hmgcr	CG4707	1.56	0.05	-0.35	0.29277002188456	0.26
tst	CG12162	11.24	0.047	-0.02	0.428571428571429	0.17
tst	HP1c	6.82	0.047	-0.02	0.428571428571429	0.17
tst	Su(var)2-HP2	5.15	0.047	-0.02	0.428571428571429	0.17
tst	Chrac-16	2.77	0.047	-0.02	0.428571428571429	0.17
tst	CG3847	2.66	0.047	-0.02	0.428571428571429	0.17
tst	CG2116	2.59	0.047	-0.02	0.428571428571429	0.17
tst	Dll	2.52	0.047	-0.02	0.428571428571429	0.17
tst	CG34422	2.33	0.047	-0.02	0.428571428571429	0.17
tst	dalao	2.24	0.047	-0.02	0.428571428571429	0.17
tst	Mad	2.14	0.047	-0.02	0.428571428571429	0.17
tst	pzg	2.12	0.047	-0.02	0.428571428571429	0.17
tst	Taf2	2.1	0.047	-0.02	0.428571428571429	0.17
tst	Atac1	2.09	0.047	-0.02	0.428571428571429	0.17
tst	Brf	2.08	0.047	-0.02	0.428571428571429	0.17
tst	aop	2.07	0.047	-0.02	0.428571428571429	0.17
tst	Pcl	2.04	0.047	-0.02	0.428571428571429	0.17
tst	CG13624	2.01	0.047	-0.02	0.428571428571429	0.17
tst	CG4820	2.01	0.047	-0.02	0.428571428571429	0.17
tst	CG12768	1.99	0.047	-0.02	0.428571428571429	0.17
tst	Kdm4A	1.97	0.047	-0.02	0.428571428571429	0.17
tst	CG4707	1.97	0.047	-0.02	0.428571428571429	0.17
tst	Chrac-14	1.95	0.047	-0.02	0.428571428571429	0.17
tst	Hth_Opa	1.92	0.047	-0.02	0.428571428571429	0.17
tst	Fen1	1.86	0.047	-0.02	0.428571428571429	0.17
tst	CG3065	1.82	0.047	-0.02	0.428571428571429	0.17
tst	Hmx	1.8	0.047	-0.02	0.428571428571429	0.17
tst	RpIII128	1.79	0.047	-0.02	0.428571428571429	0.17
tst	vvl	1.75	0.047	-0.02	0.428571428571429	0.17
tst	CG1603	1.74	0.047	-0.02	0.428571428571429	0.17
tst	CG4360	1.74	0.047	-0.02	0.428571428571429	0.17
CG34355	CG4936	7.57	0.449	0.02	0.333333333333333	0.22
CG34355	hbn	6.33	0.449	0.02	0.333333333333333	0.22
CG34355	kn	5.8	0.449	0.02	0.333333333333333	0.22
CG34355	Bka	5.44	0.449	0.02	0.333333333333333	0.22
CG34355	Hmg-2	5.35	0.449	0.02	0.333333333333333	0.22
CG34355	tup	5.32	0.449	0.02	0.333333333333333	0.22
CG34355	vdOptix	4.94	0.449	0.02	0.333333333333333	0.22
CG34355	oc	4.6	0.449	0.02	0.333333333333333	0.22
CG34355	Mes4	4.59	0.449	0.02	0.333333333333333	0.22
CG34355	esn	4.54	0.449	0.02	0.333333333333333	0.22
CG34355	tj	4.4	0.449	0.02	0.333333333333333	0.22
CG34355	Ets65A	3.37	0.449	0.02	0.333333333333333	0.22
CG34355	hpo	3.35	0.449	0.02	0.333333333333333	0.22
CG34355	CG13123	2.87	0.449	0.02	0.333333333333333	0.22
CG34355	mld	2.85	0.449	0.02	0.333333333333333	0.22
CG34355	dve	2.75	0.449	0.02	0.333333333333333	0.22
CG34355	CG6686	2.7	0.449	0.02	0.333333333333333	0.22
CG34355	toy	2.67	0.449	0.02	0.333333333333333	0.22
CG34355	RpIII128	2.59	0.449	0.02	0.333333333333333	0.22
CG34355	Rabex-5	2.53	0.449	0.02	0.333333333333333	0.22
CG34355	CG7987	2.53	0.449	0.02	0.333333333333333	0.22
CG34355	Snoo	2.5	0.449	0.02	0.333333333333333	0.22
CG34355	CG7518	2.35	0.449	0.02	0.333333333333333	0.22
CG34355	CG10959	2.31	0.449	0.02	0.333333333333333	0.22
CG34355	spt4	2.23	0.449	0.02	0.333333333333333	0.22
CG34355	CG2116	2.21	0.449	0.02	0.333333333333333	0.22
CG34355	crm	2.14	0.449	0.02	0.333333333333333	0.22
CG34355	CG4360	2.11	0.449	0.02	0.333333333333333	0.22
CG34355	msl-3	2.03	0.449	0.02	0.333333333333333	0.22
CG34355	CG10147	2.03	0.449	0.02	0.333333333333333	0.22
Pli	CG12236	4.64	0.335	0.17	0.333333333333333	0.61
Pli	Elp3	2.92	0.335	0.17	0.333333333333333	0.61
Pli	CG10209	2.82	0.335	0.17	0.333333333333333	0.61
Pli	Lmpt	2.59	0.335	0.17	0.333333333333333	0.61
Pli	CG6254	2.34	0.335	0.17	0.333333333333333	0.61
Pli	CG6683	2.26	0.335	0.17	0.333333333333333	0.61
Pli	CG4424	2.24	0.335	0.17	0.333333333333333	0.61
Pli	CG7386	2.22	0.335	0.17	0.333333333333333	0.61
Pli	MED7	2.02	0.335	0.17	0.333333333333333	0.61
Pli	Max	1.99	0.335	0.17	0.333333333333333	0.61
Pli	tara	1.96	0.335	0.17	0.333333333333333	0.61
Pli	Tbp	1.86	0.335	0.17	0.333333333333333	0.61
Pli	bi	1.84	0.335	0.17	0.333333333333333	0.61
Pli	brk	1.76	0.335	0.17	0.333333333333333	0.61
Pli	hpo	1.64	0.335	0.17	0.333333333333333	0.61
Pli	Snoo	1.62	0.335	0.17	0.333333333333333	0.61
Pli	CG43689	1.62	0.335	0.17	0.333333333333333	0.61
Pli	rgr	1.5	0.335	0.17	0.333333333333333	0.61
Pli	CG3065	1.49	0.335	0.17	0.333333333333333	0.61
Pli	Eip74EF	1.47	0.335	0.17	0.333333333333333	0.61
Pli	CG1965	1.47	0.335	0.17	0.333333333333333	0.61
Pli	nvy	1.41	0.335	0.17	0.333333333333333	0.61
Pli	CG44002	1.4	0.335	0.17	0.333333333333333	0.61
Pli	CG2202	1.36	0.335	0.17	0.333333333333333	0.61
Pli	CG1024	1.36	0.335	0.17	0.333333333333333	0.61
Pli	CG4328	1.34	0.335	0.17	0.333333333333333	0.61
Pli	CG34340	1.33	0.335	0.17	0.333333333333333	0.61
Pli	whole_OPC	1.33	0.335	0.17	0.333333333333333	0.61
Pli	CG10904	1.3	0.335	0.17	0.333333333333333	0.61
Pli	mTTF	1.3	0.335	0.17	0.333333333333333	0.61
sba	CG7928	6.18	0.102	0.34	0.124034734589208	0.27
sba	CG32982	5.19	0.102	0.34	0.124034734589208	0.27
sba	ERR	4.4	0.102	0.34	0.124034734589208	0.27
sba	trem	4.02	0.102	0.34	0.124034734589208	0.27
sba	CG6276	3.61	0.102	0.34	0.124034734589208	0.27
sba	Hr39	3.6	0.102	0.34	0.124034734589208	0.27
sba	D	3.6	0.102	0.34	0.124034734589208	0.27
sba	pita	2.97	0.102	0.34	0.124034734589208	0.27
sba	MESR4	2.7	0.102	0.34	0.124034734589208	0.27
sba	Su(var)3-7	2.56	0.102	0.34	0.124034734589208	0.27
sba	Rbf	2.49	0.102	0.34	0.124034734589208	0.27
sba	CG4424	2.42	0.102	0.34	0.124034734589208	0.27
sba	Snr1	2.42	0.102	0.34	0.124034734589208	0.27
sba	egg	2.21	0.102	0.34	0.124034734589208	0.27
sba	Dh44-R2	2.11	0.102	0.34	0.124034734589208	0.27
sba	CR43671	2.03	0.102	0.34	0.124034734589208	0.27
sba	dwg	2.02	0.102	0.34	0.124034734589208	0.27
sba	CG12162	2	0.102	0.34	0.124034734589208	0.27
sba	M1BP	1.96	0.102	0.34	0.124034734589208	0.27
sba	dalao	1.89	0.102	0.34	0.124034734589208	0.27
sba	CG11398	1.89	0.102	0.34	0.124034734589208	0.27
sba	CG17802	1.87	0.102	0.34	0.124034734589208	0.27
sba	Atac1	1.83	0.102	0.34	0.124034734589208	0.27
sba	CG11317	1.76	0.102	0.34	0.124034734589208	0.27
sba	CG13624	1.75	0.102	0.34	0.124034734589208	0.27
sba	NC2beta	1.74	0.102	0.34	0.124034734589208	0.27
sba	pdm3	1.74	0.102	0.34	0.124034734589208	0.27
sba	CG3281	1.72	0.102	0.34	0.124034734589208	0.27
sba	CG8950	1.71	0.102	0.34	0.124034734589208	0.27
sba	zfh1	1.71	0.102	0.34	0.124034734589208	0.27
Ndc1	Opbp	10.29	0.043	-0.32	0.174077655955698	0.17
Ndc1	caz	4.34	0.043	-0.32	0.174077655955698	0.17
Ndc1	CG18476	3.78	0.043	-0.32	0.174077655955698	0.17
Ndc1	grp	3.32	0.043	-0.32	0.174077655955698	0.17
Ndc1	shn	3.31	0.043	-0.32	0.174077655955698	0.17
Ndc1	oc	3.27	0.043	-0.32	0.174077655955698	0.17
Ndc1	ppl	3.18	0.043	-0.32	0.174077655955698	0.17
Ndc1	CG7745	2.9	0.043	-0.32	0.174077655955698	0.17
Ndc1	CG12236	2.82	0.043	-0.32	0.174077655955698	0.17
Ndc1	su(Hw)	2.25	0.043	-0.32	0.174077655955698	0.17
Ndc1	Su(var)2-HP2	2.25	0.043	-0.32	0.174077655955698	0.17
Ndc1	CG2712	2.13	0.043	-0.32	0.174077655955698	0.17
Ndc1	MED4	2.13	0.043	-0.32	0.174077655955698	0.17
Ndc1	CG3838	2.09	0.043	-0.32	0.174077655955698	0.17
Ndc1	CG32105	2.06	0.043	-0.32	0.174077655955698	0.17
Ndc1	CG16863	2.05	0.043	-0.32	0.174077655955698	0.17
Ndc1	CG9705	1.93	0.043	-0.32	0.174077655955698	0.17
Ndc1	Taf5	1.92	0.043	-0.32	0.174077655955698	0.17
Ndc1	trem	1.88	0.043	-0.32	0.174077655955698	0.17
Ndc1	mamo	1.84	0.043	-0.32	0.174077655955698	0.17
Ndc1	CG4565	1.83	0.043	-0.32	0.174077655955698	0.17
Ndc1	Vsx2	1.81	0.043	-0.32	0.174077655955698	0.17
Ndc1	CG7386	1.79	0.043	-0.32	0.174077655955698	0.17
Ndc1	CG6276	1.7	0.043	-0.32	0.174077655955698	0.17
Ndc1	Hr39	1.66	0.043	-0.32	0.174077655955698	0.17
Ndc1	noc	1.66	0.043	-0.32	0.174077655955698	0.17
Ndc1	dve	1.61	0.043	-0.32	0.174077655955698	0.17
Ndc1	br	1.56	0.043	-0.32	0.174077655955698	0.17
Ndc1	bi	1.56	0.043	-0.32	0.174077655955698	0.17
Ndc1	Erm_Ey	1.55	0.043	-0.32	0.174077655955698	0.17
CG31142	CG10209	7.26	0.129	0.58	0.594588390010563	0.35
CG31142	CG7818	5.04	0.129	0.58	0.594588390010563	0.35
CG31142	spt4	3.45	0.129	0.58	0.594588390010563	0.35
CG31142	Vsx2	3.44	0.129	0.58	0.594588390010563	0.35
CG31142	CG34340	3.07	0.129	0.58	0.594588390010563	0.35
CG31142	Lim3	2.76	0.129	0.58	0.594588390010563	0.35
CG31142	Atac2	2.67	0.129	0.58	0.594588390010563	0.35
CG31142	E(z)	2.56	0.129	0.58	0.594588390010563	0.35
CG31142	CG11906	2.5	0.129	0.58	0.594588390010563	0.35
CG31142	fd59A	2.5	0.129	0.58	0.594588390010563	0.35
CG31142	CG7518	2.37	0.129	0.58	0.594588390010563	0.35
CG31142	vfl	2.3	0.129	0.58	0.594588390010563	0.35
CG31142	CG13775	2.29	0.129	0.58	0.594588390010563	0.35
CG31142	nvy	2.21	0.129	0.58	0.594588390010563	0.35
CG31142	CG2202	2.15	0.129	0.58	0.594588390010563	0.35
CG31142	vvl	2.15	0.129	0.58	0.594588390010563	0.35
CG31142	CG7386	2.11	0.129	0.58	0.594588390010563	0.35
CG31142	CG11317	2.11	0.129	0.58	0.594588390010563	0.35
CG31142	CG14667	1.98	0.129	0.58	0.594588390010563	0.35
CG31142	dwg	1.86	0.129	0.58	0.594588390010563	0.35
CG31142	Notch	1.8	0.129	0.58	0.594588390010563	0.35
CG31142	CG32982	1.76	0.129	0.58	0.594588390010563	0.35
CG31142	CG15073	1.73	0.129	0.58	0.594588390010563	0.35
CG31142	NELF-B	1.73	0.129	0.58	0.594588390010563	0.35
CG31142	Kdm2	1.7	0.129	0.58	0.594588390010563	0.35
CG31142	CG12768	1.64	0.129	0.58	0.594588390010563	0.35
CG31142	CkIIalpha-i1	1.61	0.129	0.58	0.594588390010563	0.35
CG31142	TH1	1.59	0.129	0.58	0.594588390010563	0.35
CG31142	Su(H)	1.54	0.129	0.58	0.594588390010563	0.35
CG31142	Mef2	1.52	0.129	0.58	0.594588390010563	0.35
CG13604	ap	16.17	0.114	-0.13	0.174077655955698	0.22
CG13604	CG5196	5.55	0.114	-0.13	0.174077655955698	0.22
CG13604	row	4.84	0.114	-0.13	0.174077655955698	0.22
CG13604	CG30020	4.41	0.114	-0.13	0.174077655955698	0.22
CG13604	CG8216	4	0.114	-0.13	0.174077655955698	0.22
CG13604	Dad	3.36	0.114	-0.13	0.174077655955698	0.22
CG13604	Opbp	2.73	0.114	-0.13	0.174077655955698	0.22
CG13604	nvy	2.57	0.114	-0.13	0.174077655955698	0.22
CG13604	Sox14	2.4	0.114	-0.13	0.174077655955698	0.22
CG13604	dve	2.37	0.114	-0.13	0.174077655955698	0.22
CG13604	lid	2.26	0.114	-0.13	0.174077655955698	0.22
CG13604	MED4	2.18	0.114	-0.13	0.174077655955698	0.22
CG13604	ppl	2.18	0.114	-0.13	0.174077655955698	0.22
CG13604	CG12236	2.16	0.114	-0.13	0.174077655955698	0.22
CG13604	HP1c	2.15	0.114	-0.13	0.174077655955698	0.22
CG13604	Ssl1	2.03	0.114	-0.13	0.174077655955698	0.22
CG13604	vfl	1.99	0.114	-0.13	0.174077655955698	0.22
CG13604	CG1792	1.98	0.114	-0.13	0.174077655955698	0.22
CG13604	Su(z)2	1.84	0.114	-0.13	0.174077655955698	0.22
CG13604	CG6686	1.81	0.114	-0.13	0.174077655955698	0.22
CG13604	CG32264	1.79	0.114	-0.13	0.174077655955698	0.22
CG13604	phol	1.78	0.114	-0.13	0.174077655955698	0.22
CG13604	CG32700	1.76	0.114	-0.13	0.174077655955698	0.22
CG13604	Fen1	1.71	0.114	-0.13	0.174077655955698	0.22
CG13604	Hmg-2	1.71	0.114	-0.13	0.174077655955698	0.22
CG13604	run	1.7	0.114	-0.13	0.174077655955698	0.22
CG13604	pdm3	1.69	0.114	-0.13	0.174077655955698	0.22
CG13604	MESR4	1.66	0.114	-0.13	0.174077655955698	0.22
CG13604	CG14667	1.63	0.114	-0.13	0.174077655955698	0.22
CG13604	zfh2	1.6	0.114	-0.13	0.174077655955698	0.22
CG5986	CG6765	6.69	0.185	-0.26	0.302613766334401	0.62
CG5986	NC2beta	4.72	0.185	-0.26	0.302613766334401	0.62
CG5986	M1BP	4.54	0.185	-0.26	0.302613766334401	0.62
CG5986	CG30020	4.05	0.185	-0.26	0.302613766334401	0.62
CG5986	CG7518	3.39	0.185	-0.26	0.302613766334401	0.62
CG5986	trem	3.3	0.185	-0.26	0.302613766334401	0.62
CG5986	CG8216	3.22	0.185	-0.26	0.302613766334401	0.62
CG5986	ush	2.74	0.185	-0.26	0.302613766334401	0.62
CG5986	CG6276	2.5	0.185	-0.26	0.302613766334401	0.62
CG5986	E2f2	2.5	0.185	-0.26	0.302613766334401	0.62
CG5986	CG2875	2.31	0.185	-0.26	0.302613766334401	0.62
CG5986	fd59A	2.19	0.185	-0.26	0.302613766334401	0.62
CG5986	CG12236	2.06	0.185	-0.26	0.302613766334401	0.62
CG5986	gce	2.06	0.185	-0.26	0.302613766334401	0.62
CG5986	Ada2b	2.06	0.185	-0.26	0.302613766334401	0.62
CG5986	danr	1.89	0.185	-0.26	0.302613766334401	0.62
CG5986	Dh44-R2	1.89	0.185	-0.26	0.302613766334401	0.62
CG5986	fd68A	1.87	0.185	-0.26	0.302613766334401	0.62
CG5986	Rfx	1.8	0.185	-0.26	0.302613766334401	0.62
CG5986	brk	1.78	0.185	-0.26	0.302613766334401	0.62
CG5986	CG18265	1.75	0.185	-0.26	0.302613766334401	0.62
CG5986	Su(var)3-7	1.74	0.185	-0.26	0.302613766334401	0.62
CG5986	CG16863	1.72	0.185	-0.26	0.302613766334401	0.62
CG5986	ERR	1.71	0.185	-0.26	0.302613766334401	0.62
CG5986	hng2	1.7	0.185	-0.26	0.302613766334401	0.62
CG5986	oc	1.64	0.185	-0.26	0.302613766334401	0.62
CG5986	CG12104	1.64	0.185	-0.26	0.302613766334401	0.62
CG5986	dom	1.62	0.185	-0.26	0.302613766334401	0.62
CG5986	dve	1.61	0.185	-0.26	0.302613766334401	0.62
CG5986	vOptix	1.41	0.185	-0.26	0.302613766334401	0.62
Atg6	CG13624	5.25	0.11	0.03	0.333333333333333	0.34
Atg6	Iswi	4.04	0.11	0.03	0.333333333333333	0.34
Atg6	CG11456	3.79	0.11	0.03	0.333333333333333	0.34
Atg6	ZnT49B	3.73	0.11	0.03	0.333333333333333	0.34
Atg6	E2f2	3.27	0.11	0.03	0.333333333333333	0.34
Atg6	RpII33	2.99	0.11	0.03	0.333333333333333	0.34
Atg6	CG8216	2.82	0.11	0.03	0.333333333333333	0.34
Atg6	Dll	2.72	0.11	0.03	0.333333333333333	0.34
Atg6	CG16863	2.7	0.11	0.03	0.333333333333333	0.34
Atg6	nvy	2.69	0.11	0.03	0.333333333333333	0.34
Atg6	Atac1	2.37	0.11	0.03	0.333333333333333	0.34
Atg6	dve	2.23	0.11	0.03	0.333333333333333	0.34
Atg6	esn	2.2	0.11	0.03	0.333333333333333	0.34
Atg6	bon	2.12	0.11	0.03	0.333333333333333	0.34
Atg6	HP1c	2.1	0.11	0.03	0.333333333333333	0.34
Atg6	MBD-R2	2.02	0.11	0.03	0.333333333333333	0.34
Atg6	CG3281	1.96	0.11	0.03	0.333333333333333	0.34
Atg6	gce	1.93	0.11	0.03	0.333333333333333	0.34
Atg6	Mrtf	1.92	0.11	0.03	0.333333333333333	0.34
Atg6	CG3065	1.89	0.11	0.03	0.333333333333333	0.34
Atg6	row	1.88	0.11	0.03	0.333333333333333	0.34
Atg6	Chrac-14	1.77	0.11	0.03	0.333333333333333	0.34
Atg6	CG1602	1.75	0.11	0.03	0.333333333333333	0.34
Atg6	CG10904	1.75	0.11	0.03	0.333333333333333	0.34
Atg6	mirr	1.71	0.11	0.03	0.333333333333333	0.34
Atg6	mamo	1.69	0.11	0.03	0.333333333333333	0.34
Atg6	elB	1.6	0.11	0.03	0.333333333333333	0.34
Atg6	Lpt	1.58	0.11	0.03	0.333333333333333	0.34
Atg6	Bug22	1.55	0.11	0.03	0.333333333333333	0.34
Atg6	stc	1.49	0.11	0.03	0.333333333333333	0.34
CG5991	egg	5.06	0.089	0.25	0.53748384988657	0.56
CG5991	CG30403	3.62	0.089	0.25	0.53748384988657	0.56
CG5991	CG31460	3.47	0.089	0.25	0.53748384988657	0.56
CG5991	Rabex-5	2.92	0.089	0.25	0.53748384988657	0.56
CG5991	CG8216	2.79	0.089	0.25	0.53748384988657	0.56
CG5991	pr-set7	2.74	0.089	0.25	0.53748384988657	0.56
CG5991	Sox102F	2.31	0.089	0.25	0.53748384988657	0.56
CG5991	CG44247	2.28	0.089	0.25	0.53748384988657	0.56
CG5991	Dll	2.22	0.089	0.25	0.53748384988657	0.56
CG5991	rn	2.2	0.089	0.25	0.53748384988657	0.56
CG5991	Mes4	2.15	0.089	0.25	0.53748384988657	0.56
CG5991	e(y)1	2.09	0.089	0.25	0.53748384988657	0.56
CG5991	CG3815	2.07	0.089	0.25	0.53748384988657	0.56
CG5991	fd59A	2.06	0.089	0.25	0.53748384988657	0.56
CG5991	CG13775	1.93	0.089	0.25	0.53748384988657	0.56
CG5991	CG43689	1.92	0.089	0.25	0.53748384988657	0.56
CG5991	trr	1.86	0.089	0.25	0.53748384988657	0.56
CG5991	ap	1.7	0.089	0.25	0.53748384988657	0.56
CG5991	Iswi	1.7	0.089	0.25	0.53748384988657	0.56
CG5991	D	1.7	0.089	0.25	0.53748384988657	0.56
CG5991	ph-p	1.61	0.089	0.25	0.53748384988657	0.56
CG5991	CG17361	1.6	0.089	0.25	0.53748384988657	0.56
CG5991	Hr78	1.57	0.089	0.25	0.53748384988657	0.56
CG5991	RpIII128	1.53	0.089	0.25	0.53748384988657	0.56
CG5991	esn	1.52	0.089	0.25	0.53748384988657	0.56
CG5991	nvy	1.49	0.089	0.25	0.53748384988657	0.56
CG5991	noc	1.48	0.089	0.25	0.53748384988657	0.56
CG5991	CG12219	1.45	0.089	0.25	0.53748384988657	0.56
CG5991	CG12155	1.44	0.089	0.25	0.53748384988657	0.56
CG5991	SoxN	1.42	0.089	0.25	0.53748384988657	0.56
Hsp68	tara	7.28	0.479	0.04	0.683130051063973	0.52
Hsp68	Bap55	4.53	0.479	0.04	0.683130051063973	0.52
Hsp68	Su(var)2-HP2	3.99	0.479	0.04	0.683130051063973	0.52
Hsp68	Eip74EF	3.39	0.479	0.04	0.683130051063973	0.52
Hsp68	CG9932	3.16	0.479	0.04	0.683130051063973	0.52
Hsp68	Chrac-14	2.87	0.479	0.04	0.683130051063973	0.52
Hsp68	Brf	2.69	0.479	0.04	0.683130051063973	0.52
Hsp68	CG6254	2.68	0.479	0.04	0.683130051063973	0.52
Hsp68	CG12104	2.55	0.479	0.04	0.683130051063973	0.52
Hsp68	ERR	2.51	0.479	0.04	0.683130051063973	0.52
Hsp68	Hmx	2.39	0.479	0.04	0.683130051063973	0.52
Hsp68	Dad	2.27	0.479	0.04	0.683130051063973	0.52
Hsp68	Eip93F	2.27	0.479	0.04	0.683130051063973	0.52
Hsp68	CG4424	2.2	0.479	0.04	0.683130051063973	0.52
Hsp68	CG30020	2.17	0.479	0.04	0.683130051063973	0.52
Hsp68	Su(var)3-7	2.15	0.479	0.04	0.683130051063973	0.52
Hsp68	Snr1	2.08	0.479	0.04	0.683130051063973	0.52
Hsp68	MED7	2.08	0.479	0.04	0.683130051063973	0.52
Hsp68	bon	1.99	0.479	0.04	0.683130051063973	0.52
Hsp68	Spt3	1.96	0.479	0.04	0.683130051063973	0.52
Hsp68	mute	1.88	0.479	0.04	0.683130051063973	0.52
Hsp68	CG10209	1.87	0.479	0.04	0.683130051063973	0.52
Hsp68	E2f2	1.86	0.479	0.04	0.683130051063973	0.52
Hsp68	Fen1	1.85	0.479	0.04	0.683130051063973	0.52
Hsp68	CTPsyn	1.83	0.479	0.04	0.683130051063973	0.52
Hsp68	sim	1.77	0.479	0.04	0.683130051063973	0.52
Hsp68	Tbp	1.73	0.479	0.04	0.683130051063973	0.52
Hsp68	Hr96	1.66	0.479	0.04	0.683130051063973	0.52
Hsp68	CG16863	1.66	0.479	0.04	0.683130051063973	0.52
Hsp68	CG7839	1.64	0.479	0.04	0.683130051063973	0.52
CG5463	CG15011	4.32	0.088	0.6	0.382970843102535	0.49
CG5463	fd59A	4.16	0.088	0.6	0.382970843102535	0.49
CG5463	tara	4.1	0.088	0.6	0.382970843102535	0.49
CG5463	ap	3.76	0.088	0.6	0.382970843102535	0.49
CG5463	CG8944	3.34	0.088	0.6	0.382970843102535	0.49
CG5463	tio	3.15	0.088	0.6	0.382970843102535	0.49
CG5463	CG10959	2.79	0.088	0.6	0.382970843102535	0.49
CG5463	CG13624	2.71	0.088	0.6	0.382970843102535	0.49
CG5463	GATAd	2.34	0.088	0.6	0.382970843102535	0.49
CG5463	Mat1	2.32	0.088	0.6	0.382970843102535	0.49
CG5463	CG6254	2.31	0.088	0.6	0.382970843102535	0.49
CG5463	egg	2.14	0.088	0.6	0.382970843102535	0.49
CG5463	pzg	1.98	0.088	0.6	0.382970843102535	0.49
CG5463	br	1.97	0.088	0.6	0.382970843102535	0.49
CG5463	CG5245	1.9	0.088	0.6	0.382970843102535	0.49
CG5463	Spt5	1.88	0.088	0.6	0.382970843102535	0.49
CG5463	Kdm4A	1.86	0.088	0.6	0.382970843102535	0.49
CG5463	CG44247	1.81	0.088	0.6	0.382970843102535	0.49
CG5463	CG34422	1.81	0.088	0.6	0.382970843102535	0.49
CG5463	CG6765	1.75	0.088	0.6	0.382970843102535	0.49
CG5463	CG3726	1.74	0.088	0.6	0.382970843102535	0.49
CG5463	Ada2b	1.69	0.088	0.6	0.382970843102535	0.49
CG5463	CG1024	1.68	0.088	0.6	0.382970843102535	0.49
CG5463	CG6683	1.67	0.088	0.6	0.382970843102535	0.49
CG5463	toy	1.65	0.088	0.6	0.382970843102535	0.49
CG5463	Notch	1.64	0.088	0.6	0.382970843102535	0.49
CG5463	CG1602	1.57	0.088	0.6	0.382970843102535	0.49
CG5463	ab	1.51	0.088	0.6	0.382970843102535	0.49
CG5463	CG8765	1.51	0.088	0.6	0.382970843102535	0.49
CG5463	CG32264	1.48	0.088	0.6	0.382970843102535	0.49
Tsc1	RpII33	3.69	0.077	-0.11	0.124034734589208	0.2
Tsc1	stc	3.19	0.077	-0.11	0.124034734589208	0.2
Tsc1	CG7357	3.18	0.077	-0.11	0.124034734589208	0.2
Tsc1	CkIIalpha-i1	3.01	0.077	-0.11	0.124034734589208	0.2
Tsc1	mamo	2.82	0.077	-0.11	0.124034734589208	0.2
Tsc1	dve	2.52	0.077	-0.11	0.124034734589208	0.2
Tsc1	Atac2	2.33	0.077	-0.11	0.124034734589208	0.2
Tsc1	CG8159	2.18	0.077	-0.11	0.124034734589208	0.2
Tsc1	MED25	2.17	0.077	-0.11	0.124034734589208	0.2
Tsc1	CG1792	2.14	0.077	-0.11	0.124034734589208	0.2
Tsc1	CG5180	2.14	0.077	-0.11	0.124034734589208	0.2
Tsc1	CG7839	2.08	0.077	-0.11	0.124034734589208	0.2
Tsc1	CR43671	2.06	0.077	-0.11	0.124034734589208	0.2
Tsc1	Opbp	1.94	0.077	-0.11	0.124034734589208	0.2
Tsc1	CG6276	1.84	0.077	-0.11	0.124034734589208	0.2
Tsc1	CG12162	1.82	0.077	-0.11	0.124034734589208	0.2
Tsc1	Hmx	1.81	0.077	-0.11	0.124034734589208	0.2
Tsc1	Ssl1	1.81	0.077	-0.11	0.124034734589208	0.2
Tsc1	mute	1.76	0.077	-0.11	0.124034734589208	0.2
Tsc1	CG1603	1.71	0.077	-0.11	0.124034734589208	0.2
Tsc1	Ada2b	1.66	0.077	-0.11	0.124034734589208	0.2
Tsc1	CG6163	1.66	0.077	-0.11	0.124034734589208	0.2
Tsc1	sage	1.65	0.077	-0.11	0.124034734589208	0.2
Tsc1	MED7	1.65	0.077	-0.11	0.124034734589208	0.2
Tsc1	mld	1.61	0.077	-0.11	0.124034734589208	0.2
Tsc1	CG7518	1.57	0.077	-0.11	0.124034734589208	0.2
Tsc1	Eip93F	1.56	0.077	-0.11	0.124034734589208	0.2
Tsc1	vvl	1.51	0.077	-0.11	0.124034734589208	0.2
Tsc1	ZnT49B	1.48	0.077	-0.11	0.124034734589208	0.2
Tsc1	stck	1.48	0.077	-0.11	0.124034734589208	0.2
Sec10	NELF-B	5.48	0.092	-0.18	0.53748384988657	0.67
Sec10	Dref	5.36	0.092	-0.18	0.53748384988657	0.67
Sec10	Spt3	5.26	0.092	-0.18	0.53748384988657	0.67
Sec10	CG13123	2.55	0.092	-0.18	0.53748384988657	0.67
Sec10	Hmr	2.47	0.092	-0.18	0.53748384988657	0.67
Sec10	Kdm2	2.28	0.092	-0.18	0.53748384988657	0.67
Sec10	ab	2.26	0.092	-0.18	0.53748384988657	0.67
Sec10	Atac1	2.17	0.092	-0.18	0.53748384988657	0.67
Sec10	M1BP	2.12	0.092	-0.18	0.53748384988657	0.67
Sec10	pdm3	2.09	0.092	-0.18	0.53748384988657	0.67
Sec10	Dip1	2.02	0.092	-0.18	0.53748384988657	0.67
Sec10	Bx	2.01	0.092	-0.18	0.53748384988657	0.67
Sec10	Camta	2.01	0.092	-0.18	0.53748384988657	0.67
Sec10	Bap60	1.97	0.092	-0.18	0.53748384988657	0.67
Sec10	Taf8	1.95	0.092	-0.18	0.53748384988657	0.67
Sec10	sim	1.95	0.092	-0.18	0.53748384988657	0.67
Sec10	CG11398	1.88	0.092	-0.18	0.53748384988657	0.67
Sec10	kn	1.88	0.092	-0.18	0.53748384988657	0.67
Sec10	CG10631	1.85	0.092	-0.18	0.53748384988657	0.67
Sec10	Mat1	1.79	0.092	-0.18	0.53748384988657	0.67
Sec10	CG10147	1.7	0.092	-0.18	0.53748384988657	0.67
Sec10	fd59A	1.67	0.092	-0.18	0.53748384988657	0.67
Sec10	CG4854	1.67	0.092	-0.18	0.53748384988657	0.67
Sec10	Rbf	1.66	0.092	-0.18	0.53748384988657	0.67
Sec10	CG1647	1.65	0.092	-0.18	0.53748384988657	0.67
Sec10	CG12219	1.61	0.092	-0.18	0.53748384988657	0.67
Sec10	CG7839	1.61	0.092	-0.18	0.53748384988657	0.67
Sec10	Sox14	1.6	0.092	-0.18	0.53748384988657	0.67
Sec10	CR43671	1.52	0.092	-0.18	0.53748384988657	0.67
Sec10	CG1792	1.51	0.092	-0.18	0.53748384988657	0.67
CG6178	Tbp	6.8	0.07	0.38	1	0.81
CG6178	Dref	4.88	0.07	0.38	1	0.81
CG6178	CG15073	4.85	0.07	0.38	1	0.81
CG6178	pita	3.04	0.07	0.38	1	0.81
CG6178	Ets65A	2.98	0.07	0.38	1	0.81
CG6178	Sox102F	2.68	0.07	0.38	1	0.81
CG6178	Ada2b	2.4	0.07	0.38	1	0.81
CG6178	Mtp	2.35	0.07	0.38	1	0.81
CG6178	CG5245	2.25	0.07	0.38	1	0.81
CG6178	fkh	2.24	0.07	0.38	1	0.81
CG6178	CG8388	2.22	0.07	0.38	1	0.81
CG6178	CG32700	2.14	0.07	0.38	1	0.81
CG6178	Pcl	1.95	0.07	0.38	1	0.81
CG6178	polybromo	1.91	0.07	0.38	1	0.81
CG6178	RunxB	1.86	0.07	0.38	1	0.81
CG6178	CG2202	1.8	0.07	0.38	1	0.81
CG6178	ab	1.8	0.07	0.38	1	0.81
CG6178	CG14667	1.75	0.07	0.38	1	0.81
CG6178	zfh2	1.73	0.07	0.38	1	0.81
CG6178	CG11560	1.71	0.07	0.38	1	0.81
CG6178	CG14712	1.69	0.07	0.38	1	0.81
CG6178	Su(var)3-7	1.62	0.07	0.38	1	0.81
CG6178	vfl	1.6	0.07	0.38	1	0.81
CG6178	fu2	1.55	0.07	0.38	1	0.81
CG6178	E2f1	1.52	0.07	0.38	1	0.81
CG6178	Opbp	1.44	0.07	0.38	1	0.81
CG6178	Bka	1.43	0.07	0.38	1	0.81
CG6178	CG12659	1.42	0.07	0.38	1	0.81
CG6178	CG13624	1.41	0.07	0.38	1	0.81
CG6178	gce	1.39	0.07	0.38	1	0.81
Myo95E	CG3065	7.42	0.1	0.28	0.487950036474267	0.32
Myo95E	Ets65A	5.38	0.1	0.28	0.487950036474267	0.32
Myo95E	ssp	5.27	0.1	0.28	0.487950036474267	0.32
Myo95E	mld	4.51	0.1	0.28	0.487950036474267	0.32
Myo95E	Spt3	3.94	0.1	0.28	0.487950036474267	0.32
Myo95E	mute	3.34	0.1	0.28	0.487950036474267	0.32
Myo95E	CG11317	3.22	0.1	0.28	0.487950036474267	0.32
Myo95E	ush	3.07	0.1	0.28	0.487950036474267	0.32
Myo95E	Mi-2	2.79	0.1	0.28	0.487950036474267	0.32
Myo95E	cyc	2.75	0.1	0.28	0.487950036474267	0.32
Myo95E	fru	2.71	0.1	0.28	0.487950036474267	0.32
Myo95E	stck	2.62	0.1	0.28	0.487950036474267	0.32
Myo95E	Lhr	2.48	0.1	0.28	0.487950036474267	0.32
Myo95E	Bx	2.47	0.1	0.28	0.487950036474267	0.32
Myo95E	CG3726	2.4	0.1	0.28	0.487950036474267	0.32
Myo95E	CG16863	2.36	0.1	0.28	0.487950036474267	0.32
Myo95E	MRG15	2.35	0.1	0.28	0.487950036474267	0.32
Myo95E	CG4328	2.31	0.1	0.28	0.487950036474267	0.32
Myo95E	Su(z)12	2.3	0.1	0.28	0.487950036474267	0.32
Myo95E	HP1c	2.24	0.1	0.28	0.487950036474267	0.32
Myo95E	CG7518	2.06	0.1	0.28	0.487950036474267	0.32
Myo95E	CG7785	2.02	0.1	0.28	0.487950036474267	0.32
Myo95E	Snr1	2.02	0.1	0.28	0.487950036474267	0.32
Myo95E	bon	1.98	0.1	0.28	0.487950036474267	0.32
Myo95E	CG3838	1.92	0.1	0.28	0.487950036474267	0.32
Myo95E	trem	1.91	0.1	0.28	0.487950036474267	0.32
Myo95E	wdn	1.89	0.1	0.28	0.487950036474267	0.32
Myo95E	aop	1.89	0.1	0.28	0.487950036474267	0.32
Myo95E	Hr38	1.88	0.1	0.28	0.487950036474267	0.32
Myo95E	CG9650	1.88	0.1	0.28	0.487950036474267	0.32
CG6182	CG7556	9.32	0.077	0.38	0.683130051063973	0.92
CG6182	CG3919	4.87	0.077	0.38	0.683130051063973	0.92
CG6182	Snr1	4.4	0.077	0.38	0.683130051063973	0.92
CG6182	CG45071	3.55	0.077	0.38	0.683130051063973	0.92
CG6182	noc	3.51	0.077	0.38	0.683130051063973	0.92
CG6182	Hmr	3.18	0.077	0.38	0.683130051063973	0.92
CG6182	MBD-R2	2.68	0.077	0.38	0.683130051063973	0.92
CG6182	wdn	2.67	0.077	0.38	0.683130051063973	0.92
CG6182	Mes4	2.64	0.077	0.38	0.683130051063973	0.92
CG6182	brk	2.45	0.077	0.38	0.683130051063973	0.92
CG6182	Sry-delta	2.4	0.077	0.38	0.683130051063973	0.92
CG6182	CG15073	2.34	0.077	0.38	0.683130051063973	0.92
CG6182	NC2beta	2.25	0.077	0.38	0.683130051063973	0.92
CG6182	Pcl	2.21	0.077	0.38	0.683130051063973	0.92
CG6182	Hr39	2.21	0.077	0.38	0.683130051063973	0.92
CG6182	GATAd	2.2	0.077	0.38	0.683130051063973	0.92
CG6182	nvy	2.15	0.077	0.38	0.683130051063973	0.92
CG6182	Asciz	2.14	0.077	0.38	0.683130051063973	0.92
CG6182	mirr	2.11	0.077	0.38	0.683130051063973	0.92
CG6182	Cdk8	1.93	0.077	0.38	0.683130051063973	0.92
CG6182	Mi-2	1.9	0.077	0.38	0.683130051063973	0.92
CG6182	Rfx	1.83	0.077	0.38	0.683130051063973	0.92
CG6182	Su(H)	1.8	0.077	0.38	0.683130051063973	0.92
CG6182	dom	1.72	0.077	0.38	0.683130051063973	0.92
CG6182	dwg	1.66	0.077	0.38	0.683130051063973	0.92
CG6182	tj	1.47	0.077	0.38	0.683130051063973	0.92
CG6182	bab2	1.46	0.077	0.38	0.683130051063973	0.92
CG6182	CG17186	1.45	0.077	0.38	0.683130051063973	0.92
CG6182	Ets97D	1.45	0.077	0.38	0.683130051063973	0.92
CG6182	Tbp	1.45	0.077	0.38	0.683130051063973	0.92
CG5510	lov	8.64	0.117	-0.22	0.447213595499958	0.41
CG5510	Stat92E	4.13	0.117	-0.22	0.447213595499958	0.41
CG5510	dalao	3.75	0.117	-0.22	0.447213595499958	0.41
CG5510	CG7357	3.57	0.117	-0.22	0.447213595499958	0.41
CG5510	MED7	3.41	0.117	-0.22	0.447213595499958	0.41
CG5510	Brf	3.38	0.117	-0.22	0.447213595499958	0.41
CG5510	CG11456	3.21	0.117	-0.22	0.447213595499958	0.41
CG5510	CG9215	3.02	0.117	-0.22	0.447213595499958	0.41
CG5510	CG12267	3.01	0.117	-0.22	0.447213595499958	0.41
CG5510	cyc	2.97	0.117	-0.22	0.447213595499958	0.41
CG5510	Crc	2.88	0.117	-0.22	0.447213595499958	0.41
CG5510	CG6683	2.75	0.117	-0.22	0.447213595499958	0.41
CG5510	CG44247	2.71	0.117	-0.22	0.447213595499958	0.41
CG5510	Bx	2.67	0.117	-0.22	0.447213595499958	0.41
CG5510	Dref	2.66	0.117	-0.22	0.447213595499958	0.41
CG5510	Cp190	2.6	0.117	-0.22	0.447213595499958	0.41
CG5510	CG5953	2.57	0.117	-0.22	0.447213595499958	0.41
CG5510	az2	2.55	0.117	-0.22	0.447213595499958	0.41
CG5510	CG34340	2.44	0.117	-0.22	0.447213595499958	0.41
CG5510	Kdm2	2.43	0.117	-0.22	0.447213595499958	0.41
CG5510	zf30C	2.37	0.117	-0.22	0.447213595499958	0.41
CG5510	CG7745	2.32	0.117	-0.22	0.447213595499958	0.41
CG5510	Su(var)3-7	2.29	0.117	-0.22	0.447213595499958	0.41
CG5510	NELF-B	2.23	0.117	-0.22	0.447213595499958	0.41
CG5510	CG3313	2.23	0.117	-0.22	0.447213595499958	0.41
CG5510	CG15073	2.2	0.117	-0.22	0.447213595499958	0.41
CG5510	CG2790	2.17	0.117	-0.22	0.447213595499958	0.41
CG5510	Dh44-R2	2.16	0.117	-0.22	0.447213595499958	0.41
CG5510	CG6272	2.14	0.117	-0.22	0.447213595499958	0.41
CG5510	CG15514	2.13	0.117	-0.22	0.447213595499958	0.41
jnj	phol	6.51	0.077	0.14	0.124034734589208	0.19
jnj	CR43670	6.37	0.077	0.14	0.124034734589208	0.19
jnj	Mad	4.85	0.077	0.14	0.124034734589208	0.19
jnj	row	4.62	0.077	0.14	0.124034734589208	0.19
jnj	fru	4.52	0.077	0.14	0.124034734589208	0.19
jnj	CG4820	4.37	0.077	0.14	0.124034734589208	0.19
jnj	ash2	4.36	0.077	0.14	0.124034734589208	0.19
jnj	bab2	3.88	0.077	0.14	0.124034734589208	0.19
jnj	HP1c	3.4	0.077	0.14	0.124034734589208	0.19
jnj	Su(var)2-HP2	3.2	0.077	0.14	0.124034734589208	0.19
jnj	vfl	3.05	0.077	0.14	0.124034734589208	0.19
jnj	CG11695	2.97	0.077	0.14	0.124034734589208	0.19
jnj	CG6686	2.83	0.077	0.14	0.124034734589208	0.19
jnj	CR43671	2.69	0.077	0.14	0.124034734589208	0.19
jnj	CG8159	2.67	0.077	0.14	0.124034734589208	0.19
jnj	MED25	2.57	0.077	0.14	0.124034734589208	0.19
jnj	CG2790	2.57	0.077	0.14	0.124034734589208	0.19
jnj	MED4	2.43	0.077	0.14	0.124034734589208	0.19
jnj	Mrtf	2.42	0.077	0.14	0.124034734589208	0.19
jnj	msl-3	2.38	0.077	0.14	0.124034734589208	0.19
jnj	CG32982	2.36	0.077	0.14	0.124034734589208	0.19
jnj	Su(z)12	2.14	0.077	0.14	0.124034734589208	0.19
jnj	MBD-R2	2.13	0.077	0.14	0.124034734589208	0.19
jnj	brk	2.08	0.077	0.14	0.124034734589208	0.19
jnj	CG6276	1.94	0.077	0.14	0.124034734589208	0.19
jnj	Su(var)3-7	1.89	0.077	0.14	0.124034734589208	0.19
jnj	CG4424	1.87	0.077	0.14	0.124034734589208	0.19
jnj	Opbp	1.85	0.077	0.14	0.124034734589208	0.19
jnj	Ravus	1.84	0.077	0.14	0.124034734589208	0.19
jnj	run	1.84	0.077	0.14	0.124034734589208	0.19
CG13609	CG10959	6.07	0.056	0.45	0.683130051063973	0.75
CG13609	vfl	3.63	0.056	0.45	0.683130051063973	0.75
CG13609	MED4	3.3	0.056	0.45	0.683130051063973	0.75
CG13609	M1BP	2.77	0.056	0.45	0.683130051063973	0.75
CG13609	CG10979	2.75	0.056	0.45	0.683130051063973	0.75
CG13609	Lmpt	2.33	0.056	0.45	0.683130051063973	0.75
CG13609	ktub	2.31	0.056	0.45	0.683130051063973	0.75
CG13609	Mes4	2.13	0.056	0.45	0.683130051063973	0.75
CG13609	CG17359	2.11	0.056	0.45	0.683130051063973	0.75
CG13609	CG11723	1.94	0.056	0.45	0.683130051063973	0.75
CG13609	crm	1.92	0.056	0.45	0.683130051063973	0.75
CG13609	Notch	1.92	0.056	0.45	0.683130051063973	0.75
CG13609	Hr78	1.91	0.056	0.45	0.683130051063973	0.75
CG13609	CG3815	1.8	0.056	0.45	0.683130051063973	0.75
CG13609	D	1.78	0.056	0.45	0.683130051063973	0.75
CG13609	rgr	1.74	0.056	0.45	0.683130051063973	0.75
CG13609	Side	1.69	0.056	0.45	0.683130051063973	0.75
CG13609	CG5953	1.6	0.056	0.45	0.683130051063973	0.75
CG13609	fkh	1.54	0.056	0.45	0.683130051063973	0.75
CG13609	Sox21b	1.51	0.056	0.45	0.683130051063973	0.75
CG13609	Elp3	1.5	0.056	0.45	0.683130051063973	0.75
CG13609	CG4328	1.47	0.056	0.45	0.683130051063973	0.75
CG13609	elB	1.46	0.056	0.45	0.683130051063973	0.75
CG13609	ct	1.43	0.056	0.45	0.683130051063973	0.75
CG13609	CG11085	1.42	0.056	0.45	0.683130051063973	0.75
CG13609	MESR4	1.41	0.056	0.45	0.683130051063973	0.75
CG13609	CG4424	1.39	0.056	0.45	0.683130051063973	0.75
CG13609	vDpp.vOptix	1.36	0.056	0.45	0.683130051063973	0.75
CG13609	CG3313	1.33	0.056	0.45	0.683130051063973	0.75
CG13609	TH1	1.31	0.056	0.45	0.683130051063973	0.75
CG5706	Vsx2	6.02	0.086	-0.17	0.53748384988657	0.79
CG5706	l(2)k10201	5.4	0.086	-0.17	0.53748384988657	0.79
CG5706	spt4	5.4	0.086	-0.17	0.53748384988657	0.79
CG5706	CG11906	5.01	0.086	-0.17	0.53748384988657	0.79
CG5706	CG31510	3.89	0.086	-0.17	0.53748384988657	0.79
CG5706	CG4854	3.78	0.086	-0.17	0.53748384988657	0.79
CG5706	HP1c	3.73	0.086	-0.17	0.53748384988657	0.79
CG5706	SoxN	3.29	0.086	-0.17	0.53748384988657	0.79
CG5706	Iswi	3.25	0.086	-0.17	0.53748384988657	0.79
CG5706	CG11317	3.08	0.086	-0.17	0.53748384988657	0.79
CG5706	Lmpt	2.6	0.086	-0.17	0.53748384988657	0.79
CG5706	danr	2.41	0.086	-0.17	0.53748384988657	0.79
CG5706	mamo	2.36	0.086	-0.17	0.53748384988657	0.79
CG5706	Bx	2.32	0.086	-0.17	0.53748384988657	0.79
CG5706	Brf	2.03	0.086	-0.17	0.53748384988657	0.79
CG5706	Dh44-R2	2.02	0.086	-0.17	0.53748384988657	0.79
CG5706	E2f2	2.01	0.086	-0.17	0.53748384988657	0.79
CG5706	CG2875	1.99	0.086	-0.17	0.53748384988657	0.79
CG5706	lilli	1.98	0.086	-0.17	0.53748384988657	0.79
CG5706	Bap55	1.96	0.086	-0.17	0.53748384988657	0.79
CG5706	lin-28	1.89	0.086	-0.17	0.53748384988657	0.79
CG5706	CG6163	1.88	0.086	-0.17	0.53748384988657	0.79
CG5706	CG16863	1.84	0.086	-0.17	0.53748384988657	0.79
CG5706	pr-set7	1.84	0.086	-0.17	0.53748384988657	0.79
CG5706	vfl	1.76	0.086	-0.17	0.53748384988657	0.79
CG5706	mTTF	1.71	0.086	-0.17	0.53748384988657	0.79
CG5706	Rbf	1.7	0.086	-0.17	0.53748384988657	0.79
CG5706	Mi-2	1.68	0.086	-0.17	0.53748384988657	0.79
CG5706	trem	1.57	0.086	-0.17	0.53748384988657	0.79
CG5706	RpIII128	1.55	0.086	-0.17	0.53748384988657	0.79
jar	pita	7.24	0.166	0.14	0.218217890235992	0.17
jar	CG1602	6.62	0.166	0.14	0.218217890235992	0.17
jar	Kdm2	5.62	0.166	0.14	0.218217890235992	0.17
jar	Bx	5.22	0.166	0.14	0.218217890235992	0.17
jar	dbr	4.67	0.166	0.14	0.218217890235992	0.17
jar	NELF-B	2.9	0.166	0.14	0.218217890235992	0.17
jar	CG4424	2.82	0.166	0.14	0.218217890235992	0.17
jar	svp	2.66	0.166	0.14	0.218217890235992	0.17
jar	CG15011	2.42	0.166	0.14	0.218217890235992	0.17
jar	danr	2.4	0.166	0.14	0.218217890235992	0.17
jar	Su(z)2	2.39	0.166	0.14	0.218217890235992	0.17
jar	CG44002	2.32	0.166	0.14	0.218217890235992	0.17
jar	Cdc5	2.29	0.166	0.14	0.218217890235992	0.17
jar	TfIIEalpha	2.26	0.166	0.14	0.218217890235992	0.17
jar	tara	2.24	0.166	0.14	0.218217890235992	0.17
jar	CG7357	2.2	0.166	0.14	0.218217890235992	0.17
jar	CG31224	2.09	0.166	0.14	0.218217890235992	0.17
jar	CG3838	2.07	0.166	0.14	0.218217890235992	0.17
jar	bab1	1.96	0.166	0.14	0.218217890235992	0.17
jar	Lim3	1.95	0.166	0.14	0.218217890235992	0.17
jar	hng2	1.91	0.166	0.14	0.218217890235992	0.17
jar	CG17186	1.85	0.166	0.14	0.218217890235992	0.17
jar	br	1.85	0.166	0.14	0.218217890235992	0.17
jar	spt4	1.7	0.166	0.14	0.218217890235992	0.17
jar	Hth	1.65	0.166	0.14	0.218217890235992	0.17
jar	Rbf	1.63	0.166	0.14	0.218217890235992	0.17
jar	egg	1.6	0.166	0.14	0.218217890235992	0.17
jar	brk	1.59	0.166	0.14	0.218217890235992	0.17
jar	Eip74EF	1.59	0.166	0.14	0.218217890235992	0.17
jar	Stat92E	1.58	0.166	0.14	0.218217890235992	0.17
Nab2	CG1602	10.51	0.069	-0.22	0.149071198499986	0.21
Nab2	danr	8.03	0.069	-0.22	0.149071198499986	0.21
Nab2	Su(var)2-HP2	6.71	0.069	-0.22	0.149071198499986	0.21
Nab2	CG16863	5.17	0.069	-0.22	0.149071198499986	0.21
Nab2	CG34340	5.02	0.069	-0.22	0.149071198499986	0.21
Nab2	br	3.69	0.069	-0.22	0.149071198499986	0.21
Nab2	CG10147	3.54	0.069	-0.22	0.149071198499986	0.21
Nab2	CG12236	3.54	0.069	-0.22	0.149071198499986	0.21
Nab2	fru	3.25	0.069	-0.22	0.149071198499986	0.21
Nab2	CG5180	3.08	0.069	-0.22	0.149071198499986	0.21
Nab2	CG8145	2.97	0.069	-0.22	0.149071198499986	0.21
Nab2	ush	2.67	0.069	-0.22	0.149071198499986	0.21
Nab2	oc	2.26	0.069	-0.22	0.149071198499986	0.21
Nab2	CkIIalpha-i1	2.2	0.069	-0.22	0.149071198499986	0.21
Nab2	fd68A	2.2	0.069	-0.22	0.149071198499986	0.21
Nab2	Asciz	2.19	0.069	-0.22	0.149071198499986	0.21
Nab2	Bap60	2.19	0.069	-0.22	0.149071198499986	0.21
Nab2	elB	2.06	0.069	-0.22	0.149071198499986	0.21
Nab2	Elp3	1.99	0.069	-0.22	0.149071198499986	0.21
Nab2	ZnT49B	1.98	0.069	-0.22	0.149071198499986	0.21
Nab2	rn	1.93	0.069	-0.22	0.149071198499986	0.21
Nab2	TFAM	1.92	0.069	-0.22	0.149071198499986	0.21
Nab2	CG13123	1.91	0.069	-0.22	0.149071198499986	0.21
Nab2	E(z)	1.88	0.069	-0.22	0.149071198499986	0.21
Nab2	Nufip	1.86	0.069	-0.22	0.149071198499986	0.21
Nab2	dalao	1.84	0.069	-0.22	0.149071198499986	0.21
Nab2	Mtp	1.83	0.069	-0.22	0.149071198499986	0.21
Nab2	CR43670	1.83	0.069	-0.22	0.149071198499986	0.21
Nab2	bi	1.82	0.069	-0.22	0.149071198499986	0.21
Nab2	CG10959	1.82	0.069	-0.22	0.149071198499986	0.21
Dis3	stck	3.93	0.074	0.11	0.258198889747161	0.57
Dis3	lid	3.06	0.074	0.11	0.258198889747161	0.57
Dis3	CG1602	2.91	0.074	0.11	0.258198889747161	0.57
Dis3	CG12768	2.9	0.074	0.11	0.258198889747161	0.57
Dis3	CG4565	2.73	0.074	0.11	0.258198889747161	0.57
Dis3	trr	2.54	0.074	0.11	0.258198889747161	0.57
Dis3	Dip1	2.27	0.074	0.11	0.258198889747161	0.57
Dis3	Atf3	2.26	0.074	0.11	0.258198889747161	0.57
Dis3	Hr78	2.25	0.074	0.11	0.258198889747161	0.57
Dis3	Snr1	2.09	0.074	0.11	0.258198889747161	0.57
Dis3	hpo	2.05	0.074	0.11	0.258198889747161	0.57
Dis3	CG8924	2.02	0.074	0.11	0.258198889747161	0.57
Dis3	CG12659	1.99	0.074	0.11	0.258198889747161	0.57
Dis3	Taf8	1.96	0.074	0.11	0.258198889747161	0.57
Dis3	CG7785	1.9	0.074	0.11	0.258198889747161	0.57
Dis3	CG10209	1.89	0.074	0.11	0.258198889747161	0.57
Dis3	CG7745	1.87	0.074	0.11	0.258198889747161	0.57
Dis3	CG15011	1.7	0.074	0.11	0.258198889747161	0.57
Dis3	bs	1.69	0.074	0.11	0.258198889747161	0.57
Dis3	Lim3	1.66	0.074	0.11	0.258198889747161	0.57
Dis3	Mi-2	1.66	0.074	0.11	0.258198889747161	0.57
Dis3	Cp190	1.64	0.074	0.11	0.258198889747161	0.57
Dis3	Bug22	1.59	0.074	0.11	0.258198889747161	0.57
Dis3	TH1	1.57	0.074	0.11	0.258198889747161	0.57
Dis3	CG3838	1.57	0.074	0.11	0.258198889747161	0.57
Dis3	CG13123	1.55	0.074	0.11	0.258198889747161	0.57
Dis3	CG6276	1.55	0.074	0.11	0.258198889747161	0.57
Dis3	Set2	1.5	0.074	0.11	0.258198889747161	0.57
Dis3	bab1	1.47	0.074	0.11	0.258198889747161	0.57
Dis3	CG32532	1.47	0.074	0.11	0.258198889747161	0.57
Golgin84	CG8159	4.9	0.073	0.43	0.53748384988657	0.62
Golgin84	pita	4.81	0.073	0.43	0.53748384988657	0.62
Golgin84	CG6276	3.21	0.073	0.43	0.53748384988657	0.62
Golgin84	CG33213	2.71	0.073	0.43	0.53748384988657	0.62
Golgin84	Atac1	2.63	0.073	0.43	0.53748384988657	0.62
Golgin84	CG15073	2.3	0.073	0.43	0.53748384988657	0.62
Golgin84	CG6765	2.24	0.073	0.43	0.53748384988657	0.62
Golgin84	pad	2.22	0.073	0.43	0.53748384988657	0.62
Golgin84	CG9215	2.18	0.073	0.43	0.53748384988657	0.62
Golgin84	CG3847	2.18	0.073	0.43	0.53748384988657	0.62
Golgin84	CG11696	2.18	0.073	0.43	0.53748384988657	0.62
Golgin84	CG11906	2.08	0.073	0.43	0.53748384988657	0.62
Golgin84	MED15	2.02	0.073	0.43	0.53748384988657	0.62
Golgin84	Snoo	2.01	0.073	0.43	0.53748384988657	0.62
Golgin84	caz	1.95	0.073	0.43	0.53748384988657	0.62
Golgin84	stck	1.94	0.073	0.43	0.53748384988657	0.62
Golgin84	elB	1.89	0.073	0.43	0.53748384988657	0.62
Golgin84	CG12162	1.87	0.073	0.43	0.53748384988657	0.62
Golgin84	Su(var)2-10	1.81	0.073	0.43	0.53748384988657	0.62
Golgin84	CG3838	1.81	0.073	0.43	0.53748384988657	0.62
Golgin84	MED4	1.8	0.073	0.43	0.53748384988657	0.62
Golgin84	Rbf	1.75	0.073	0.43	0.53748384988657	0.62
Golgin84	mamo	1.73	0.073	0.43	0.53748384988657	0.62
Golgin84	fu2	1.71	0.073	0.43	0.53748384988657	0.62
Golgin84	CG16863	1.7	0.073	0.43	0.53748384988657	0.62
Golgin84	pros	1.7	0.073	0.43	0.53748384988657	0.62
Golgin84	Ravus	1.68	0.073	0.43	0.53748384988657	0.62
Golgin84	CG8950	1.68	0.073	0.43	0.53748384988657	0.62
Golgin84	su(Hw)	1.63	0.073	0.43	0.53748384988657	0.62
Golgin84	Taf5	1.61	0.073	0.43	0.53748384988657	0.62
CG18528	aop	6.12	0.051	0.45	0.333333333333333	0.46
CG18528	Mad	4.99	0.051	0.45	0.333333333333333	0.46
CG18528	CG9305	3.87	0.051	0.45	0.333333333333333	0.46
CG18528	Hr39	3.38	0.051	0.45	0.333333333333333	0.46
CG18528	hng2	3.35	0.051	0.45	0.333333333333333	0.46
CG18528	gce	3.17	0.051	0.45	0.333333333333333	0.46
CG18528	trem	3.04	0.051	0.45	0.333333333333333	0.46
CG18528	fu2	2.94	0.051	0.45	0.333333333333333	0.46
CG18528	Dll	2.58	0.051	0.45	0.333333333333333	0.46
CG18528	svp	2.56	0.051	0.45	0.333333333333333	0.46
CG18528	vfl	2.41	0.051	0.45	0.333333333333333	0.46
CG18528	CG11906	2.35	0.051	0.45	0.333333333333333	0.46
CG18528	zfh2	2.32	0.051	0.45	0.333333333333333	0.46
CG18528	Ets65A	2.18	0.051	0.45	0.333333333333333	0.46
CG18528	elB	2.18	0.051	0.45	0.333333333333333	0.46
CG18528	Spt3	2.18	0.051	0.45	0.333333333333333	0.46
CG18528	CG13775	2.09	0.051	0.45	0.333333333333333	0.46
CG18528	msl-3	2.08	0.051	0.45	0.333333333333333	0.46
CG18528	pzg	2.05	0.051	0.45	0.333333333333333	0.46
CG18528	l(2)k10201	2.03	0.051	0.45	0.333333333333333	0.46
CG18528	MBD-R2	1.99	0.051	0.45	0.333333333333333	0.46
CG18528	CG9650	1.99	0.051	0.45	0.333333333333333	0.46
CG18528	CG4328	1.92	0.051	0.45	0.333333333333333	0.46
CG18528	fru	1.91	0.051	0.45	0.333333333333333	0.46
CG18528	MED17	1.89	0.051	0.45	0.333333333333333	0.46
CG18528	bs	1.87	0.051	0.45	0.333333333333333	0.46
CG18528	TH1	1.77	0.051	0.45	0.333333333333333	0.46
CG18528	MESR4	1.68	0.051	0.45	0.333333333333333	0.46
CG18528	Cdc5	1.66	0.051	0.45	0.333333333333333	0.46
CG18528	CG7518	1.63	0.051	0.45	0.333333333333333	0.46
CG6607	Opbp	3.4	0.087	0.27	0.560611910581388	0.7
CG6607	CG8216	3.25	0.087	0.27	0.560611910581388	0.7
CG6607	CG13123	2.94	0.087	0.27	0.560611910581388	0.7
CG6607	CG2199	2.76	0.087	0.27	0.560611910581388	0.7
CG6607	Bx	2.46	0.087	0.27	0.560611910581388	0.7
CG6607	schlank	2.38	0.087	0.27	0.560611910581388	0.7
CG6607	CG4707	2.29	0.087	0.27	0.560611910581388	0.7
CG6607	pad	2.25	0.087	0.27	0.560611910581388	0.7
CG6607	spt4	2.21	0.087	0.27	0.560611910581388	0.7
CG6607	CG8145	2.12	0.087	0.27	0.560611910581388	0.7
CG6607	ZnT49B	2.12	0.087	0.27	0.560611910581388	0.7
CG6607	caz	2.07	0.087	0.27	0.560611910581388	0.7
CG6607	CG9305	2.02	0.087	0.27	0.560611910581388	0.7
CG6607	bsh	1.97	0.087	0.27	0.560611910581388	0.7
CG6607	Ravus	1.92	0.087	0.27	0.560611910581388	0.7
CG6607	TFAM	1.88	0.087	0.27	0.560611910581388	0.7
CG6607	Snoo	1.86	0.087	0.27	0.560611910581388	0.7
CG6607	Meics	1.81	0.087	0.27	0.560611910581388	0.7
CG6607	TfAP-2	1.81	0.087	0.27	0.560611910581388	0.7
CG6607	Spt5	1.76	0.087	0.27	0.560611910581388	0.7
CG6607	row	1.75	0.087	0.27	0.560611910581388	0.7
CG6607	Bka	1.75	0.087	0.27	0.560611910581388	0.7
CG6607	Sry-delta	1.75	0.087	0.27	0.560611910581388	0.7
CG6607	Su(H)	1.72	0.087	0.27	0.560611910581388	0.7
CG6607	CG5953	1.66	0.087	0.27	0.560611910581388	0.7
CG6607	CG4565	1.6	0.087	0.27	0.560611910581388	0.7
CG6607	MRG15	1.54	0.087	0.27	0.560611910581388	0.7
CG6607	RpII33	1.51	0.087	0.27	0.560611910581388	0.7
CG6607	Eip74EF	1.51	0.087	0.27	0.560611910581388	0.7
CG6607	CG8765	1.51	0.087	0.27	0.560611910581388	0.7
Esyt2	erm	10.13	0.408	-0.1	0.372104203767625	0.42
Esyt2	hpo	9.03	0.408	-0.1	0.372104203767625	0.42
Esyt2	Su(z)2	6.04	0.408	-0.1	0.372104203767625	0.42
Esyt2	dwg	4.47	0.408	-0.1	0.372104203767625	0.42
Esyt2	CG13624	4.45	0.408	-0.1	0.372104203767625	0.42
Esyt2	CG6276	3.46	0.408	-0.1	0.372104203767625	0.42
Esyt2	sim	2.74	0.408	-0.1	0.372104203767625	0.42
Esyt2	hng3	2.71	0.408	-0.1	0.372104203767625	0.42
Esyt2	Mef2	2.61	0.408	-0.1	0.372104203767625	0.42
Esyt2	GATAd	2.61	0.408	-0.1	0.372104203767625	0.42
Esyt2	fd59A	2.53	0.408	-0.1	0.372104203767625	0.42
Esyt2	Side	2.52	0.408	-0.1	0.372104203767625	0.42
Esyt2	Camta	2.4	0.408	-0.1	0.372104203767625	0.42
Esyt2	trem	2.3	0.408	-0.1	0.372104203767625	0.42
Esyt2	Mad	2.24	0.408	-0.1	0.372104203767625	0.42
Esyt2	Chrac-16	2.22	0.408	-0.1	0.372104203767625	0.42
Esyt2	tth	2.19	0.408	-0.1	0.372104203767625	0.42
Esyt2	noc	2.09	0.408	-0.1	0.372104203767625	0.42
Esyt2	ssp	2.07	0.408	-0.1	0.372104203767625	0.42
Esyt2	CG3919	2.04	0.408	-0.1	0.372104203767625	0.42
Esyt2	CG33213	2.01	0.408	-0.1	0.372104203767625	0.42
Esyt2	CG5180	2	0.408	-0.1	0.372104203767625	0.42
Esyt2	Bka	1.98	0.408	-0.1	0.372104203767625	0.42
Esyt2	CG9305	1.96	0.408	-0.1	0.372104203767625	0.42
Esyt2	Hr38	1.95	0.408	-0.1	0.372104203767625	0.42
Esyt2	Brf	1.93	0.408	-0.1	0.372104203767625	0.42
Esyt2	Sry-delta	1.85	0.408	-0.1	0.372104203767625	0.42
Esyt2	sage	1.84	0.408	-0.1	0.372104203767625	0.42
Esyt2	Hmg-2	1.82	0.408	-0.1	0.372104203767625	0.42
Esyt2	TfAP-2	1.82	0.408	-0.1	0.372104203767625	0.42
mld	CG8950	3.69	0.072	0.38	0.683130051063973	0.78
mld	msl-3	3.36	0.072	0.38	0.683130051063973	0.78
mld	CG12659	3.11	0.072	0.38	0.683130051063973	0.78
mld	CG1647	2.9	0.072	0.38	0.683130051063973	0.78
mld	Ets65A	2.78	0.072	0.38	0.683130051063973	0.78
mld	Max	2.77	0.072	0.38	0.683130051063973	0.78
mld	CG12236	2.74	0.072	0.38	0.683130051063973	0.78
mld	Mad	2.72	0.072	0.38	0.683130051063973	0.78
mld	Mi-2	2.71	0.072	0.38	0.683130051063973	0.78
mld	Cdc5	2.51	0.072	0.38	0.683130051063973	0.78
mld	mirr	2.41	0.072	0.38	0.683130051063973	0.78
mld	svp	2.37	0.072	0.38	0.683130051063973	0.78
mld	bon	2.22	0.072	0.38	0.683130051063973	0.78
mld	zfh1	2.21	0.072	0.38	0.683130051063973	0.78
mld	yem	2.19	0.072	0.38	0.683130051063973	0.78
mld	CG3815	2.15	0.072	0.38	0.683130051063973	0.78
mld	pzg	2.15	0.072	0.38	0.683130051063973	0.78
mld	CG7386	2.15	0.072	0.38	0.683130051063973	0.78
mld	elB	2.14	0.072	0.38	0.683130051063973	0.78
mld	CG9705	2.1	0.072	0.38	0.683130051063973	0.78
mld	CG8388	2.09	0.072	0.38	0.683130051063973	0.78
mld	Su(z)12	2.07	0.072	0.38	0.683130051063973	0.78
mld	CG31224	2.05	0.072	0.38	0.683130051063973	0.78
mld	bi	2.05	0.072	0.38	0.683130051063973	0.78
mld	CG11695	1.99	0.072	0.38	0.683130051063973	0.78
mld	RpII33	1.95	0.072	0.38	0.683130051063973	0.78
mld	zf30C	1.89	0.072	0.38	0.683130051063973	0.78
mld	CG33213	1.86	0.072	0.38	0.683130051063973	0.78
mld	CG10904	1.82	0.072	0.38	0.683130051063973	0.78
mld	Lpt	1.81	0.072	0.38	0.683130051063973	0.78
ash2	aop	9.16	0.113	-0.05	0.683130051063973	0.89
ash2	CG6765	3.59	0.113	-0.05	0.683130051063973	0.89
ash2	CG30403	3.31	0.113	-0.05	0.683130051063973	0.89
ash2	tsh	3.17	0.113	-0.05	0.683130051063973	0.89
ash2	ph-p	3.16	0.113	-0.05	0.683130051063973	0.89
ash2	CG31460	3.14	0.113	-0.05	0.683130051063973	0.89
ash2	CG8388	2.48	0.113	-0.05	0.683130051063973	0.89
ash2	mTTF	2.45	0.113	-0.05	0.683130051063973	0.89
ash2	grp	2.35	0.113	-0.05	0.683130051063973	0.89
ash2	CG10209	2.34	0.113	-0.05	0.683130051063973	0.89
ash2	CG11085	2.32	0.113	-0.05	0.683130051063973	0.89
ash2	Sox102F	2.29	0.113	-0.05	0.683130051063973	0.89
ash2	Mef2	2.27	0.113	-0.05	0.683130051063973	0.89
ash2	CTCF	2.16	0.113	-0.05	0.683130051063973	0.89
ash2	CG8924	2.13	0.113	-0.05	0.683130051063973	0.89
ash2	MED15	1.9	0.113	-0.05	0.683130051063973	0.89
ash2	E2f1	1.83	0.113	-0.05	0.683130051063973	0.89
ash2	Mio	1.82	0.113	-0.05	0.683130051063973	0.89
ash2	Cdk8	1.8	0.113	-0.05	0.683130051063973	0.89
ash2	CG1024	1.8	0.113	-0.05	0.683130051063973	0.89
ash2	CG4854	1.76	0.113	-0.05	0.683130051063973	0.89
ash2	CG13775	1.74	0.113	-0.05	0.683130051063973	0.89
ash2	CG8145	1.72	0.113	-0.05	0.683130051063973	0.89
ash2	lov	1.69	0.113	-0.05	0.683130051063973	0.89
ash2	ey	1.66	0.113	-0.05	0.683130051063973	0.89
ash2	CG13123	1.65	0.113	-0.05	0.683130051063973	0.89
ash2	CG2199	1.62	0.113	-0.05	0.683130051063973	0.89
ash2	ham	1.61	0.113	-0.05	0.683130051063973	0.89
ash2	CG17361	1.56	0.113	-0.05	0.683130051063973	0.89
ash2	CG16863	1.56	0.113	-0.05	0.683130051063973	0.89
CG6695	fkh	4.74	0.058	0.37	1	0.87
CG6695	CG16863	4.02	0.058	0.37	1	0.87
CG6695	CG7928	3.82	0.058	0.37	1	0.87
CG6695	MED25	3.67	0.058	0.37	1	0.87
CG6695	Mes4	3.43	0.058	0.37	1	0.87
CG6695	CG5953	3.34	0.058	0.37	1	0.87
CG6695	Hr38	3.31	0.058	0.37	1	0.87
CG6695	Iswi	3.21	0.058	0.37	1	0.87
CG6695	nvy	2.89	0.058	0.37	1	0.87
CG6695	CG9305	2.84	0.058	0.37	1	0.87
CG6695	CTPsyn	2.81	0.058	0.37	1	0.87
CG6695	dve	2.74	0.058	0.37	1	0.87
CG6695	bon	2.61	0.058	0.37	1	0.87
CG6695	Mrtf	2.48	0.058	0.37	1	0.87
CG6695	CG33213	2.37	0.058	0.37	1	0.87
CG6695	pr-set7	2.29	0.058	0.37	1	0.87
CG6695	grp	2.11	0.058	0.37	1	0.87
CG6695	ppl	2.09	0.058	0.37	1	0.87
CG6695	CG9932	2.07	0.058	0.37	1	0.87
CG6695	CG10631	2.04	0.058	0.37	1	0.87
CG6695	Kdm4A	2.02	0.058	0.37	1	0.87
CG6695	bsh	2	0.058	0.37	1	0.87
CG6695	CR43670	1.99	0.058	0.37	1	0.87
CG6695	vvl	1.97	0.058	0.37	1	0.87
CG6695	NK7.1	1.94	0.058	0.37	1	0.87
CG6695	Crc	1.89	0.058	0.37	1	0.87
CG6695	CG13624	1.87	0.058	0.37	1	0.87
CG6695	oc	1.85	0.058	0.37	1	0.87
CG6695	Eip93F	1.83	0.058	0.37	1	0.87
CG6695	jing	1.81	0.058	0.37	1	0.87
Ppox	net	6.16	0.046	0.02	0.29277002188456	0.13
Ppox	grp	5.74	0.046	0.02	0.29277002188456	0.13
Ppox	Mef2	4.31	0.046	0.02	0.29277002188456	0.13
Ppox	caz	3.17	0.046	0.02	0.29277002188456	0.13
Ppox	CG44247	3.03	0.046	0.02	0.29277002188456	0.13
Ppox	dwg	2.92	0.046	0.02	0.29277002188456	0.13
Ppox	Spt3	2.86	0.046	0.02	0.29277002188456	0.13
Ppox	stc	2.85	0.046	0.02	0.29277002188456	0.13
Ppox	ct	2.7	0.046	0.02	0.29277002188456	0.13
Ppox	Lmpt	2.66	0.046	0.02	0.29277002188456	0.13
Ppox	CG12155	2.56	0.046	0.02	0.29277002188456	0.13
Ppox	ash2	2.37	0.046	0.02	0.29277002188456	0.13
Ppox	TfAP-2	2.24	0.046	0.02	0.29277002188456	0.13
Ppox	CG14667	2.16	0.046	0.02	0.29277002188456	0.13
Ppox	CG12659	2.11	0.046	0.02	0.29277002188456	0.13
Ppox	Spt5	2.09	0.046	0.02	0.29277002188456	0.13
Ppox	TfIIEalpha	2.09	0.046	0.02	0.29277002188456	0.13
Ppox	tup	2.03	0.046	0.02	0.29277002188456	0.13
Ppox	trem	2.03	0.046	0.02	0.29277002188456	0.13
Ppox	Cp190	1.77	0.046	0.02	0.29277002188456	0.13
Ppox	Chrac-14	1.76	0.046	0.02	0.29277002188456	0.13
Ppox	Tfb1	1.7	0.046	0.02	0.29277002188456	0.13
Ppox	Mi-2	1.68	0.046	0.02	0.29277002188456	0.13
Ppox	ey	1.67	0.046	0.02	0.29277002188456	0.13
Ppox	dOptix.dVsx	1.66	0.046	0.02	0.29277002188456	0.13
Ppox	CTCF	1.61	0.046	0.02	0.29277002188456	0.13
Ppox	apt	1.6	0.046	0.02	0.29277002188456	0.13
Ppox	Hmx	1.58	0.046	0.02	0.29277002188456	0.13
Ppox	Mad	1.56	0.046	0.02	0.29277002188456	0.13
Ppox	msl-3	1.51	0.046	0.02	0.29277002188456	0.13
tok	CG11085	6.63	0.413	0.36	0.372104203767625	0.27
tok	lov	4.32	0.413	0.36	0.372104203767625	0.27
tok	dm	4.29	0.413	0.36	0.372104203767625	0.27
tok	bi	4	0.413	0.36	0.372104203767625	0.27
tok	pdm3	3.32	0.413	0.36	0.372104203767625	0.27
tok	CG5245	2.97	0.413	0.36	0.372104203767625	0.27
tok	TfIIEalpha	2.45	0.413	0.36	0.372104203767625	0.27
tok	MED4	2.28	0.413	0.36	0.372104203767625	0.27
tok	ktub	2.25	0.413	0.36	0.372104203767625	0.27
tok	Mad	2.07	0.413	0.36	0.372104203767625	0.27
tok	trr	2.07	0.413	0.36	0.372104203767625	0.27
tok	Taf8	2.05	0.413	0.36	0.372104203767625	0.27
tok	CG13624	1.99	0.413	0.36	0.372104203767625	0.27
tok	Taf2	1.89	0.413	0.36	0.372104203767625	0.27
tok	Rbf	1.88	0.413	0.36	0.372104203767625	0.27
tok	Ets97D	1.86	0.413	0.36	0.372104203767625	0.27
tok	TH1	1.78	0.413	0.36	0.372104203767625	0.27
tok	Dll	1.75	0.413	0.36	0.372104203767625	0.27
tok	CG18476	1.69	0.413	0.36	0.372104203767625	0.27
tok	Vsx2	1.67	0.413	0.36	0.372104203767625	0.27
tok	M1BP	1.66	0.413	0.36	0.372104203767625	0.27
tok	Hbn_Opa_Slp	1.62	0.413	0.36	0.372104203767625	0.27
tok	CG17186	1.59	0.413	0.36	0.372104203767625	0.27
tok	Atac2	1.58	0.413	0.36	0.372104203767625	0.27
tok	CG30020	1.54	0.413	0.36	0.372104203767625	0.27
tok	polybromo	1.52	0.413	0.36	0.372104203767625	0.27
tok	sba	1.51	0.413	0.36	0.372104203767625	0.27
tok	schlank	1.5	0.413	0.36	0.372104203767625	0.27
tok	CG8388	1.49	0.413	0.36	0.372104203767625	0.27
tok	Snr1	1.46	0.413	0.36	0.372104203767625	0.27
tld	lov	8.97	0.048	-0.26	0.0975900072948533	0.12
tld	Awh	4.18	0.048	-0.26	0.0975900072948533	0.12
tld	shn	3.67	0.048	-0.26	0.0975900072948533	0.12
tld	Cp190	3.39	0.048	-0.26	0.0975900072948533	0.12
tld	hth	3.29	0.048	-0.26	0.0975900072948533	0.12
tld	sba	3.26	0.048	-0.26	0.0975900072948533	0.12
tld	CG11085	2.98	0.048	-0.26	0.0975900072948533	0.12
tld	D_BarHI	2.89	0.048	-0.26	0.0975900072948533	0.12
tld	CG45071	2.84	0.048	-0.26	0.0975900072948533	0.12
tld	CG11723	2.51	0.048	-0.26	0.0975900072948533	0.12
tld	lilli	2.41	0.048	-0.26	0.0975900072948533	0.12
tld	Elp3	2.41	0.048	-0.26	0.0975900072948533	0.12
tld	CG3065	2.28	0.048	-0.26	0.0975900072948533	0.12
tld	Kdm4A	2.16	0.048	-0.26	0.0975900072948533	0.12
tld	CG2875	2.16	0.048	-0.26	0.0975900072948533	0.12
tld	CG3847	2.02	0.048	-0.26	0.0975900072948533	0.12
tld	hbn	1.99	0.048	-0.26	0.0975900072948533	0.12
tld	Tbp	1.97	0.048	-0.26	0.0975900072948533	0.12
tld	CG8281	1.97	0.048	-0.26	0.0975900072948533	0.12
tld	Fen1	1.94	0.048	-0.26	0.0975900072948533	0.12
tld	ap	1.91	0.048	-0.26	0.0975900072948533	0.12
tld	CG8145	1.87	0.048	-0.26	0.0975900072948533	0.12
tld	gce	1.85	0.048	-0.26	0.0975900072948533	0.12
tld	CG16863	1.79	0.048	-0.26	0.0975900072948533	0.12
tld	stck	1.76	0.048	-0.26	0.0975900072948533	0.12
tld	CG12219	1.7	0.048	-0.26	0.0975900072948533	0.12
tld	CG3726	1.7	0.048	-0.26	0.0975900072948533	0.12
tld	CG10904	1.68	0.048	-0.26	0.0975900072948533	0.12
tld	CG32264	1.6	0.048	-0.26	0.0975900072948533	0.12
tld	dmrt99B	1.59	0.048	-0.26	0.0975900072948533	0.12
CG5805	MED4	5.94	0.177	0.27	0.74535599249993	0.39
CG5805	CG6765	5.12	0.177	0.27	0.74535599249993	0.39
CG5805	CG2116	4.96	0.177	0.27	0.74535599249993	0.39
CG5805	CG14117	4.25	0.177	0.27	0.74535599249993	0.39
CG5805	CG9948	4.21	0.177	0.27	0.74535599249993	0.39
CG5805	CG3847	3.25	0.177	0.27	0.74535599249993	0.39
CG5805	Fen1	3	0.177	0.27	0.74535599249993	0.39
CG5805	CG1792	2.85	0.177	0.27	0.74535599249993	0.39
CG5805	Trf	2.79	0.177	0.27	0.74535599249993	0.39
CG5805	l(2)k10201	2.75	0.177	0.27	0.74535599249993	0.39
CG5805	pita	2.74	0.177	0.27	0.74535599249993	0.39
CG5805	ssp	2.72	0.177	0.27	0.74535599249993	0.39
CG5805	esn	2.7	0.177	0.27	0.74535599249993	0.39
CG5805	tth	2.68	0.177	0.27	0.74535599249993	0.39
CG5805	CG4565	2.6	0.177	0.27	0.74535599249993	0.39
CG5805	az2	2.4	0.177	0.27	0.74535599249993	0.39
CG5805	CTCF	2.39	0.177	0.27	0.74535599249993	0.39
CG5805	Bap55	2.35	0.177	0.27	0.74535599249993	0.39
CG5805	Su(H)	2.35	0.177	0.27	0.74535599249993	0.39
CG5805	crm	2.3	0.177	0.27	0.74535599249993	0.39
CG5805	CG7839	2.24	0.177	0.27	0.74535599249993	0.39
CG5805	NK7.1	2.18	0.177	0.27	0.74535599249993	0.39
CG5805	CG33213	2.15	0.177	0.27	0.74535599249993	0.39
CG5805	CG31460	2.12	0.177	0.27	0.74535599249993	0.39
CG5805	CG9932	2.01	0.177	0.27	0.74535599249993	0.39
CG5805	Su(z)2	1.81	0.177	0.27	0.74535599249993	0.39
CG5805	Ets97D	1.79	0.177	0.27	0.74535599249993	0.39
CG5805	CG12162	1.75	0.177	0.27	0.74535599249993	0.39
CG5805	Atf3	1.74	0.177	0.27	0.74535599249993	0.39
CG5805	CG15073	1.71	0.177	0.27	0.74535599249993	0.39
CG5808	CG3838	7.84	0.044	-0.19	0.0666666666666667	0.01
CG5808	CG31460	5.07	0.044	-0.19	0.0666666666666667	0.01
CG5808	Brf	3.42	0.044	-0.19	0.0666666666666667	0.01
CG5808	Bug22	3.38	0.044	-0.19	0.0666666666666667	0.01
CG5808	Bx	2.87	0.044	-0.19	0.0666666666666667	0.01
CG5808	ap	2.59	0.044	-0.19	0.0666666666666667	0.01
CG5808	ssp	2.58	0.044	-0.19	0.0666666666666667	0.01
CG5808	CG11723	2.57	0.044	-0.19	0.0666666666666667	0.01
CG5808	Ravus	2.22	0.044	-0.19	0.0666666666666667	0.01
CG5808	CG12162	2.2	0.044	-0.19	0.0666666666666667	0.01
CG5808	HP1c	2.15	0.044	-0.19	0.0666666666666667	0.01
CG5808	CG12267	2.08	0.044	-0.19	0.0666666666666667	0.01
CG5808	CG34376	2.06	0.044	-0.19	0.0666666666666667	0.01
CG5808	Lim3	2.02	0.044	-0.19	0.0666666666666667	0.01
CG5808	Elp3	2.01	0.044	-0.19	0.0666666666666667	0.01
CG5808	mute	1.96	0.044	-0.19	0.0666666666666667	0.01
CG5808	CG4360	1.83	0.044	-0.19	0.0666666666666667	0.01
CG5808	CG8924	1.83	0.044	-0.19	0.0666666666666667	0.01
CG5808	Ets65A	1.81	0.044	-0.19	0.0666666666666667	0.01
CG5808	Fen1	1.79	0.044	-0.19	0.0666666666666667	0.01
CG5808	Cdc5	1.77	0.044	-0.19	0.0666666666666667	0.01
CG5808	D	1.76	0.044	-0.19	0.0666666666666667	0.01
CG5808	erm	1.76	0.044	-0.19	0.0666666666666667	0.01
CG5808	CG11294	1.75	0.044	-0.19	0.0666666666666667	0.01
CG5808	Su(var)3-7	1.73	0.044	-0.19	0.0666666666666667	0.01
CG5808	bs	1.71	0.044	-0.19	0.0666666666666667	0.01
CG5808	MED15	1.69	0.044	-0.19	0.0666666666666667	0.01
CG5808	Atf3	1.69	0.044	-0.19	0.0666666666666667	0.01
CG5808	dbr	1.64	0.044	-0.19	0.0666666666666667	0.01
CG5808	fd68A	1.63	0.044	-0.19	0.0666666666666667	0.01
sosie	aop	7.09	0.653	-0.08	0.2	0.19
sosie	scro	4.78	0.653	-0.08	0.2	0.19
sosie	Hr78	3.8	0.653	-0.08	0.2	0.19
sosie	CG7785	3.73	0.653	-0.08	0.2	0.19
sosie	MRG15	3.56	0.653	-0.08	0.2	0.19
sosie	Su(var)2-10	3.54	0.653	-0.08	0.2	0.19
sosie	CG6254	3.15	0.653	-0.08	0.2	0.19
sosie	fu2	3	0.653	-0.08	0.2	0.19
sosie	Camta	2.96	0.653	-0.08	0.2	0.19
sosie	row	2.74	0.653	-0.08	0.2	0.19
sosie	Atac1	2.61	0.653	-0.08	0.2	0.19
sosie	Taf5	2.26	0.653	-0.08	0.2	0.19
sosie	RpII33	2.09	0.653	-0.08	0.2	0.19
sosie	fru	2.09	0.653	-0.08	0.2	0.19
sosie	hth	2	0.653	-0.08	0.2	0.19
sosie	tth	1.97	0.653	-0.08	0.2	0.19
sosie	CG12768	1.94	0.653	-0.08	0.2	0.19
sosie	Chrac-14	1.89	0.653	-0.08	0.2	0.19
sosie	Ssrp	1.89	0.653	-0.08	0.2	0.19
sosie	CG31510	1.83	0.653	-0.08	0.2	0.19
sosie	CG11906	1.79	0.653	-0.08	0.2	0.19
sosie	Cp190	1.78	0.653	-0.08	0.2	0.19
sosie	yem	1.74	0.653	-0.08	0.2	0.19
sosie	CG4424	1.72	0.653	-0.08	0.2	0.19
sosie	grp	1.72	0.653	-0.08	0.2	0.19
sosie	CG4328	1.72	0.653	-0.08	0.2	0.19
sosie	Vsx1	1.72	0.653	-0.08	0.2	0.19
sosie	MED4	1.7	0.653	-0.08	0.2	0.19
sosie	Notch	1.7	0.653	-0.08	0.2	0.19
sosie	Asciz	1.68	0.653	-0.08	0.2	0.19
CG7006	Taf8	5.35	0.098	0.28	0.683130051063973	0.77
CG7006	Ets97D	5.05	0.098	0.28	0.683130051063973	0.77
CG7006	nvy	3.86	0.098	0.28	0.683130051063973	0.77
CG7006	D	3.71	0.098	0.28	0.683130051063973	0.77
CG7006	Hr38	3.57	0.098	0.28	0.683130051063973	0.77
CG7006	CG13123	3.06	0.098	0.28	0.683130051063973	0.77
CG7006	Lim3	2.93	0.098	0.28	0.683130051063973	0.77
CG7006	MED25	2.89	0.098	0.28	0.683130051063973	0.77
CG7006	CkIIalpha-i1	2.88	0.098	0.28	0.683130051063973	0.77
CG7006	Chrac-14	2.74	0.098	0.28	0.683130051063973	0.77
CG7006	stck	2.64	0.098	0.28	0.683130051063973	0.77
CG7006	CG12236	2.54	0.098	0.28	0.683130051063973	0.77
CG7006	Kdm2	2.44	0.098	0.28	0.683130051063973	0.77
CG7006	mirr	2.34	0.098	0.28	0.683130051063973	0.77
CG7006	E2f2	2.32	0.098	0.28	0.683130051063973	0.77
CG7006	caz	2.25	0.098	0.28	0.683130051063973	0.77
CG7006	Bka	2.22	0.098	0.28	0.683130051063973	0.77
CG7006	Sox102F	2.18	0.098	0.28	0.683130051063973	0.77
CG7006	e(y)1	2.15	0.098	0.28	0.683130051063973	0.77
CG7006	sage	2.1	0.098	0.28	0.683130051063973	0.77
CG7006	TfIIEalpha	2.04	0.098	0.28	0.683130051063973	0.77
CG7006	dm	2.01	0.098	0.28	0.683130051063973	0.77
CG7006	CG3919	1.98	0.098	0.28	0.683130051063973	0.77
CG7006	M1BP	1.97	0.098	0.28	0.683130051063973	0.77
CG7006	CG7928	1.87	0.098	0.28	0.683130051063973	0.77
CG7006	pros	1.86	0.098	0.28	0.683130051063973	0.77
CG7006	Dll	1.78	0.098	0.28	0.683130051063973	0.77
CG7006	Atf3	1.76	0.098	0.28	0.683130051063973	0.77
CG7006	CG11294	1.74	0.098	0.28	0.683130051063973	0.77
CG7006	tj	1.7	0.098	0.28	0.683130051063973	0.77
nct	Meics	7.13	0.09	0.49	0.149071198499986	0.48
nct	MRG15	6.43	0.09	0.49	0.149071198499986	0.48
nct	CG11398	4.74	0.09	0.49	0.149071198499986	0.48
nct	Sox102F	4.52	0.09	0.49	0.149071198499986	0.48
nct	CG8944	4.21	0.09	0.49	0.149071198499986	0.48
nct	Eip93F	4	0.09	0.49	0.149071198499986	0.48
nct	Hr78	3.73	0.09	0.49	0.149071198499986	0.48
nct	bon	3.51	0.09	0.49	0.149071198499986	0.48
nct	fru	3.29	0.09	0.49	0.149071198499986	0.48
nct	CG9705	2.97	0.09	0.49	0.149071198499986	0.48
nct	Rabex-5	2.88	0.09	0.49	0.149071198499986	0.48
nct	trr	2.82	0.09	0.49	0.149071198499986	0.48
nct	CG7928	2.75	0.09	0.49	0.149071198499986	0.48
nct	tth	2.73	0.09	0.49	0.149071198499986	0.48
nct	CG32105	2.63	0.09	0.49	0.149071198499986	0.48
nct	caz	2.62	0.09	0.49	0.149071198499986	0.48
nct	zf30C	2.62	0.09	0.49	0.149071198499986	0.48
nct	CR43671	2.55	0.09	0.49	0.149071198499986	0.48
nct	vvl	2.55	0.09	0.49	0.149071198499986	0.48
nct	ap	2.43	0.09	0.49	0.149071198499986	0.48
nct	cyc	2.33	0.09	0.49	0.149071198499986	0.48
nct	Crc	2.29	0.09	0.49	0.149071198499986	0.48
nct	Bug22	2.24	0.09	0.49	0.149071198499986	0.48
nct	Camta	2.21	0.09	0.49	0.149071198499986	0.48
nct	stc	2.16	0.09	0.49	0.149071198499986	0.48
nct	lilli	2.11	0.09	0.49	0.149071198499986	0.48
nct	CG4328	2.09	0.09	0.49	0.149071198499986	0.48
nct	Cp190	2.04	0.09	0.49	0.149071198499986	0.48
nct	MED4	2.02	0.09	0.49	0.149071198499986	0.48
nct	CG6683	1.95	0.09	0.49	0.149071198499986	0.48
CG11771	ppl	5.12	0.08	0.59	1	0.91
CG11771	CG31460	4.87	0.08	0.59	1	0.91
CG11771	hng2	4.62	0.08	0.59	1	0.91
CG11771	toy	4.61	0.08	0.59	1	0.91
CG11771	CG4424	4.42	0.08	0.59	1	0.91
CG11771	e(y)3	3.59	0.08	0.59	1	0.91
CG11771	CG15011	3.43	0.08	0.59	1	0.91
CG11771	CG2790	3.26	0.08	0.59	1	0.91
CG11771	Crc	3.26	0.08	0.59	1	0.91
CG11771	RpIII128	3.19	0.08	0.59	1	0.91
CG11771	CG5180	2.9	0.08	0.59	1	0.91
CG11771	erm	2.87	0.08	0.59	1	0.91
CG11771	Bap60	2.82	0.08	0.59	1	0.91
CG11771	e(y)1	2.72	0.08	0.59	1	0.91
CG11771	mamo	2.59	0.08	0.59	1	0.91
CG11771	CG7785	2.49	0.08	0.59	1	0.91
CG11771	CG12162	2.4	0.08	0.59	1	0.91
CG11771	CG1647	2.35	0.08	0.59	1	0.91
CG11771	ap	2.27	0.08	0.59	1	0.91
CG11771	CG2712	2.27	0.08	0.59	1	0.91
CG11771	Ssrp	2.25	0.08	0.59	1	0.91
CG11771	CG9650	2.23	0.08	0.59	1	0.91
CG11771	Tbp	2.2	0.08	0.59	1	0.91
CG11771	lov	2.14	0.08	0.59	1	0.91
CG11771	CG6272	2.13	0.08	0.59	1	0.91
CG11771	schlank	2.1	0.08	0.59	1	0.91
CG11771	Bx	2.04	0.08	0.59	1	0.91
CG11771	aop	2.04	0.08	0.59	1	0.91
CG11771	NC2beta	2.02	0.08	0.59	1	0.91
CG11771	Chrac-14	2.01	0.08	0.59	1	0.91
Osbp	CG1024	4.82	0.078	0.75	1	0.48
Osbp	pr-set7	3.71	0.078	0.75	1	0.48
Osbp	CG7745	3.47	0.078	0.75	1	0.48
Osbp	fd59A	3.47	0.078	0.75	1	0.48
Osbp	CG15514	3.34	0.078	0.75	1	0.48
Osbp	TFAM	3.32	0.078	0.75	1	0.48
Osbp	Cp190	3.17	0.078	0.75	1	0.48
Osbp	Spt3	3	0.078	0.75	1	0.48
Osbp	Mad	2.68	0.078	0.75	1	0.48
Osbp	Mrtf	2.66	0.078	0.75	1	0.48
Osbp	ppl	2.36	0.078	0.75	1	0.48
Osbp	Ada2b	2.26	0.078	0.75	1	0.48
Osbp	ssp	2.23	0.078	0.75	1	0.48
Osbp	MBD-R2	2.21	0.078	0.75	1	0.48
Osbp	rn	2.19	0.078	0.75	1	0.48
Osbp	TH1	1.99	0.078	0.75	1	0.48
Osbp	CG6272	1.96	0.078	0.75	1	0.48
Osbp	CG44247	1.93	0.078	0.75	1	0.48
Osbp	CG9215	1.9	0.078	0.75	1	0.48
Osbp	wdn	1.87	0.078	0.75	1	0.48
Osbp	bi	1.87	0.078	0.75	1	0.48
Osbp	tj	1.83	0.078	0.75	1	0.48
Osbp	CG11696	1.83	0.078	0.75	1	0.48
Osbp	CG32700	1.8	0.078	0.75	1	0.48
Osbp	trem	1.78	0.078	0.75	1	0.48
Osbp	CG2790	1.77	0.078	0.75	1	0.48
Osbp	Mi-2	1.74	0.078	0.75	1	0.48
Osbp	MED4	1.72	0.078	0.75	1	0.48
Osbp	CG14712	1.7	0.078	0.75	1	0.48
Osbp	ERR	1.68	0.078	0.75	1	0.48
Hr96	rgr	5.52	0.104	0.39	1	0.97
Hr96	Vsx2	4.88	0.104	0.39	1	0.97
Hr96	CG8944	4.31	0.104	0.39	1	0.97
Hr96	CG8145	3.53	0.104	0.39	1	0.97
Hr96	Su(z)2	3.49	0.104	0.39	1	0.97
Hr96	CG1024	3.18	0.104	0.39	1	0.97
Hr96	hng2	3.07	0.104	0.39	1	0.97
Hr96	Mat1	2.94	0.104	0.39	1	0.97
Hr96	Vsx1	2.85	0.104	0.39	1	0.97
Hr96	CG2790	2.72	0.104	0.39	1	0.97
Hr96	CG6765	2.42	0.104	0.39	1	0.97
Hr96	ct	2.4	0.104	0.39	1	0.97
Hr96	Ssl1	2.38	0.104	0.39	1	0.97
Hr96	Spt5	2.27	0.104	0.39	1	0.97
Hr96	kn	2.26	0.104	0.39	1	0.97
Hr96	CG6683	2.09	0.104	0.39	1	0.97
Hr96	noc	2.04	0.104	0.39	1	0.97
Hr96	CTPsyn	2.02	0.104	0.39	1	0.97
Hr96	fkh	2	0.104	0.39	1	0.97
Hr96	CG32532	1.97	0.104	0.39	1	0.97
Hr96	Hr78	1.97	0.104	0.39	1	0.97
Hr96	E(z)	1.87	0.104	0.39	1	0.97
Hr96	tara	1.85	0.104	0.39	1	0.97
Hr96	CG1602	1.85	0.104	0.39	1	0.97
Hr96	Mef2	1.84	0.104	0.39	1	0.97
Hr96	Sox14	1.79	0.104	0.39	1	0.97
Hr96	Su(z)12	1.76	0.104	0.39	1	0.97
Hr96	hpo	1.73	0.104	0.39	1	0.97
Hr96	MED17	1.71	0.104	0.39	1	0.97
Hr96	toy	1.64	0.104	0.39	1	0.97
PQBP1	MED17	5.09	0.125	0.12	0.174077655955698	0.48
PQBP1	CG4936	3.98	0.125	0.12	0.174077655955698	0.48
PQBP1	CG11695	3.92	0.125	0.12	0.174077655955698	0.48
PQBP1	Hmg-2	3.51	0.125	0.12	0.174077655955698	0.48
PQBP1	lilli	3.18	0.125	0.12	0.174077655955698	0.48
PQBP1	CG11723	2.84	0.125	0.12	0.174077655955698	0.48
PQBP1	bi	2.59	0.125	0.12	0.174077655955698	0.48
PQBP1	CG14712	2.55	0.125	0.12	0.174077655955698	0.48
PQBP1	CG30403	2.44	0.125	0.12	0.174077655955698	0.48
PQBP1	CG1603	2.42	0.125	0.12	0.174077655955698	0.48
PQBP1	cyc	2.34	0.125	0.12	0.174077655955698	0.48
PQBP1	Side	2.32	0.125	0.12	0.174077655955698	0.48
PQBP1	Hr96	2.3	0.125	0.12	0.174077655955698	0.48
PQBP1	svp	2.24	0.125	0.12	0.174077655955698	0.48
PQBP1	CTCF	2.17	0.125	0.12	0.174077655955698	0.48
PQBP1	CG8950	2.1	0.125	0.12	0.174077655955698	0.48
PQBP1	Elp3	2.04	0.125	0.12	0.174077655955698	0.48
PQBP1	pad	2.03	0.125	0.12	0.174077655955698	0.48
PQBP1	CG6686	1.85	0.125	0.12	0.174077655955698	0.48
PQBP1	Spt5	1.84	0.125	0.12	0.174077655955698	0.48
PQBP1	CG44002	1.75	0.125	0.12	0.174077655955698	0.48
PQBP1	CG18476	1.75	0.125	0.12	0.174077655955698	0.48
PQBP1	Atac1	1.67	0.125	0.12	0.174077655955698	0.48
PQBP1	mor	1.67	0.125	0.12	0.174077655955698	0.48
PQBP1	esn	1.6	0.125	0.12	0.174077655955698	0.48
PQBP1	fd59A	1.59	0.125	0.12	0.174077655955698	0.48
PQBP1	CG13624	1.58	0.125	0.12	0.174077655955698	0.48
PQBP1	CG10959	1.54	0.125	0.12	0.174077655955698	0.48
PQBP1	Mes4	1.52	0.125	0.12	0.174077655955698	0.48
PQBP1	Ada2b	1.48	0.125	0.12	0.174077655955698	0.48
OstStt3	Snoo	9.62	0.127	0.29	0.29277002188456	0.41
OstStt3	Crc	7.61	0.127	0.29	0.29277002188456	0.41
OstStt3	CG7556	5.83	0.127	0.29	0.29277002188456	0.41
OstStt3	ZnT49B	5.09	0.127	0.29	0.29277002188456	0.41
OstStt3	Mtp	4.67	0.127	0.29	0.29277002188456	0.41
OstStt3	Hr38	3.61	0.127	0.29	0.29277002188456	0.41
OstStt3	TfIIEalpha	3.57	0.127	0.29	0.29277002188456	0.41
OstStt3	CG31460	3.4	0.127	0.29	0.29277002188456	0.41
OstStt3	Hmx	3.28	0.127	0.29	0.29277002188456	0.41
OstStt3	Spt5	3.07	0.127	0.29	0.29277002188456	0.41
OstStt3	CG3065	2.9	0.127	0.29	0.29277002188456	0.41
OstStt3	CG31510	2.73	0.127	0.29	0.29277002188456	0.41
OstStt3	CG3838	2.65	0.127	0.29	0.29277002188456	0.41
OstStt3	schlank	2.64	0.127	0.29	0.29277002188456	0.41
OstStt3	lid	2.62	0.127	0.29	0.29277002188456	0.41
OstStt3	CG4854	2.29	0.127	0.29	0.29277002188456	0.41
OstStt3	CG7785	2.23	0.127	0.29	0.29277002188456	0.41
OstStt3	ph-p	2.22	0.127	0.29	0.29277002188456	0.41
OstStt3	Ravus	2.17	0.127	0.29	0.29277002188456	0.41
OstStt3	MESR4	2.16	0.127	0.29	0.29277002188456	0.41
OstStt3	mamo	2.06	0.127	0.29	0.29277002188456	0.41
OstStt3	CG8950	2.06	0.127	0.29	0.29277002188456	0.41
OstStt3	CG34376	1.98	0.127	0.29	0.29277002188456	0.41
OstStt3	CG45071	1.98	0.127	0.29	0.29277002188456	0.41
OstStt3	l(2)k10201	1.97	0.127	0.29	0.29277002188456	0.41
OstStt3	TH1	1.92	0.127	0.29	0.29277002188456	0.41
OstStt3	sage	1.92	0.127	0.29	0.29277002188456	0.41
OstStt3	brk	1.9	0.127	0.29	0.29277002188456	0.41
OstStt3	CG16863	1.9	0.127	0.29	0.29277002188456	0.41
OstStt3	CG3281	1.89	0.127	0.29	0.29277002188456	0.41
CG9996	CG8388	5.55	0.055	0.66	0.683130051063973	0.85
CG9996	MRG15	5.47	0.055	0.66	0.683130051063973	0.85
CG9996	CG4424	5.25	0.055	0.66	0.683130051063973	0.85
CG9996	ey	5.02	0.055	0.66	0.683130051063973	0.85
CG9996	whole_OPC	4.92	0.055	0.66	0.683130051063973	0.85
CG9996	wdn	4.22	0.055	0.66	0.683130051063973	0.85
CG9996	scro	3.23	0.055	0.66	0.683130051063973	0.85
CG9996	toy	3.17	0.055	0.66	0.683130051063973	0.85
CG9996	CG10631	3.17	0.055	0.66	0.683130051063973	0.85
CG9996	CG1602	3.11	0.055	0.66	0.683130051063973	0.85
CG9996	nvy	2.93	0.055	0.66	0.683130051063973	0.85
CG9996	Bug22	2.91	0.055	0.66	0.683130051063973	0.85
CG9996	su(Hw)	2.87	0.055	0.66	0.683130051063973	0.85
CG9996	brk	2.86	0.055	0.66	0.683130051063973	0.85
CG9996	CG6686	2.78	0.055	0.66	0.683130051063973	0.85
CG9996	sr	2.77	0.055	0.66	0.683130051063973	0.85
CG9996	RunxB	2.77	0.055	0.66	0.683130051063973	0.85
CG9996	mor	2.77	0.055	0.66	0.683130051063973	0.85
CG9996	Chrac-16	2.76	0.055	0.66	0.683130051063973	0.85
CG9996	GATAd	2.72	0.055	0.66	0.683130051063973	0.85
CG9996	bi	2.5	0.055	0.66	0.683130051063973	0.85
CG9996	CG1965	2.49	0.055	0.66	0.683130051063973	0.85
CG9996	CG32982	2.47	0.055	0.66	0.683130051063973	0.85
CG9996	CG7987	2.43	0.055	0.66	0.683130051063973	0.85
CG9996	Kdm2	2.42	0.055	0.66	0.683130051063973	0.85
CG9996	row	2.38	0.055	0.66	0.683130051063973	0.85
CG9996	CkIIalpha-i1	2.27	0.055	0.66	0.683130051063973	0.85
CG9996	Cdc5	2.27	0.055	0.66	0.683130051063973	0.85
CG9996	tj	2.17	0.055	0.66	0.683130051063973	0.85
CG9996	CG34422	2.16	0.055	0.66	0.683130051063973	0.85
CG11920	Ets65A	7.34	0.05	0.35	0.683130051063973	0.82
CG11920	hbn	5.81	0.05	0.35	0.683130051063973	0.82
CG11920	CG1792	5.46	0.05	0.35	0.683130051063973	0.82
CG11920	az2	3.96	0.05	0.35	0.683130051063973	0.82
CG11920	Taf8	3.41	0.05	0.35	0.683130051063973	0.82
CG11920	CG31224	3.01	0.05	0.35	0.683130051063973	0.82
CG11920	E(z)	2.88	0.05	0.35	0.683130051063973	0.82
CG11920	CG11317	2.49	0.05	0.35	0.683130051063973	0.82
CG11920	Crc	2.37	0.05	0.35	0.683130051063973	0.82
CG11920	her	2.36	0.05	0.35	0.683130051063973	0.82
CG11920	e(y)1	2.33	0.05	0.35	0.683130051063973	0.82
CG11920	l(2)k10201	2.32	0.05	0.35	0.683130051063973	0.82
CG11920	CG18476	2.09	0.05	0.35	0.683130051063973	0.82
CG11920	CG3726	2.04	0.05	0.35	0.683130051063973	0.82
CG11920	CG9932	1.92	0.05	0.35	0.683130051063973	0.82
CG11920	CG45071	1.91	0.05	0.35	0.683130051063973	0.82
CG11920	CG2790	1.89	0.05	0.35	0.683130051063973	0.82
CG11920	trr	1.88	0.05	0.35	0.683130051063973	0.82
CG11920	CG14712	1.84	0.05	0.35	0.683130051063973	0.82
CG11920	ham	1.82	0.05	0.35	0.683130051063973	0.82
CG11920	CG10904	1.8	0.05	0.35	0.683130051063973	0.82
CG11920	toy	1.76	0.05	0.35	0.683130051063973	0.82
CG11920	CG34422	1.74	0.05	0.35	0.683130051063973	0.82
CG11920	mirr	1.72	0.05	0.35	0.683130051063973	0.82
CG11920	CG17328	1.64	0.05	0.35	0.683130051063973	0.82
CG11920	Ssl1	1.54	0.05	0.35	0.683130051063973	0.82
CG11920	Elp3	1.54	0.05	0.35	0.683130051063973	0.82
CG11920	stck	1.51	0.05	0.35	0.683130051063973	0.82
CG11920	CG5245	1.5	0.05	0.35	0.683130051063973	0.82
CG11920	Ey_Hbn	1.5	0.05	0.35	0.683130051063973	0.82
CG31108	yem	8.56	0.077	-0.2	0.333333333333333	0.45
CG31108	ap	7.72	0.077	-0.2	0.333333333333333	0.45
CG31108	Notch	5.39	0.077	-0.2	0.333333333333333	0.45
CG31108	CG10147	5.19	0.077	-0.2	0.333333333333333	0.45
CG31108	CG11294	4.54	0.077	-0.2	0.333333333333333	0.45
CG31108	Lim3	4.07	0.077	-0.2	0.333333333333333	0.45
CG31108	D	3.86	0.077	-0.2	0.333333333333333	0.45
CG31108	Bug22	3.67	0.077	-0.2	0.333333333333333	0.45
CG31108	CG8216	3.35	0.077	-0.2	0.333333333333333	0.45
CG31108	CG1647	3.27	0.077	-0.2	0.333333333333333	0.45
CG31108	CG10631	3.16	0.077	-0.2	0.333333333333333	0.45
CG31108	Hmx	3.07	0.077	-0.2	0.333333333333333	0.45
CG31108	Dll	3.01	0.077	-0.2	0.333333333333333	0.45
CG31108	CG4936	2.95	0.077	-0.2	0.333333333333333	0.45
CG31108	CG2199	2.87	0.077	-0.2	0.333333333333333	0.45
CG31108	GATAd	2.74	0.077	-0.2	0.333333333333333	0.45
CG31108	MED15	2.33	0.077	-0.2	0.333333333333333	0.45
CG31108	CG32700	2.33	0.077	-0.2	0.333333333333333	0.45
CG31108	Bx	2.29	0.077	-0.2	0.333333333333333	0.45
CG31108	bab1	2.27	0.077	-0.2	0.333333333333333	0.45
CG31108	az2	2.26	0.077	-0.2	0.333333333333333	0.45
CG31108	CG17361	2.24	0.077	-0.2	0.333333333333333	0.45
CG31108	CG5245	2.23	0.077	-0.2	0.333333333333333	0.45
CG31108	CG12659	2.21	0.077	-0.2	0.333333333333333	0.45
CG31108	CG34340	2.16	0.077	-0.2	0.333333333333333	0.45
CG31108	CG43689	2.16	0.077	-0.2	0.333333333333333	0.45
CG31108	schlank	2.05	0.077	-0.2	0.333333333333333	0.45
CG31108	TH1	2.03	0.077	-0.2	0.333333333333333	0.45
CG31108	CG18476	1.98	0.077	-0.2	0.333333333333333	0.45
CG31108	her	1.97	0.077	-0.2	0.333333333333333	0.45
danr	Hr39	4.15	0.267	0.5	0.683130051063973	0.88
danr	Eip93F	3.59	0.267	0.5	0.683130051063973	0.88
danr	Kdm2	3.37	0.267	0.5	0.683130051063973	0.88
danr	zfh1	3.2	0.267	0.5	0.683130051063973	0.88
danr	Iswi	3.2	0.267	0.5	0.683130051063973	0.88
danr	Spt3	3.18	0.267	0.5	0.683130051063973	0.88
danr	CG7357	3.13	0.267	0.5	0.683130051063973	0.88
danr	E(z)	2.98	0.267	0.5	0.683130051063973	0.88
danr	fkh	2.86	0.267	0.5	0.683130051063973	0.88
danr	CG32982	2.66	0.267	0.5	0.683130051063973	0.88
danr	trem	2.52	0.267	0.5	0.683130051063973	0.88
danr	CG2202	2.49	0.267	0.5	0.683130051063973	0.88
danr	HP1c	2.36	0.267	0.5	0.683130051063973	0.88
danr	CG3847	2.36	0.267	0.5	0.683130051063973	0.88
danr	CG31510	2.23	0.267	0.5	0.683130051063973	0.88
danr	CG11294	2.17	0.267	0.5	0.683130051063973	0.88
danr	CG1024	2.16	0.267	0.5	0.683130051063973	0.88
danr	Mi-2	2.13	0.267	0.5	0.683130051063973	0.88
danr	stc	2	0.267	0.5	0.683130051063973	0.88
danr	Bka	1.97	0.267	0.5	0.683130051063973	0.88
danr	MED7	1.93	0.267	0.5	0.683130051063973	0.88
danr	aop	1.89	0.267	0.5	0.683130051063973	0.88
danr	ssp	1.74	0.267	0.5	0.683130051063973	0.88
danr	CG5245	1.73	0.267	0.5	0.683130051063973	0.88
danr	Nufip	1.72	0.267	0.5	0.683130051063973	0.88
danr	CG14667	1.69	0.267	0.5	0.683130051063973	0.88
danr	sim	1.69	0.267	0.5	0.683130051063973	0.88
danr	fru	1.67	0.267	0.5	0.683130051063973	0.88
danr	CG10321	1.66	0.267	0.5	0.683130051063973	0.88
danr	CG3281	1.65	0.267	0.5	0.683130051063973	0.88
CG13654	CG34422	4.91	0.168	0.53	0.683130051063973	0.84
CG13654	CG4328	4.69	0.168	0.53	0.683130051063973	0.84
CG13654	Stat92E	4.24	0.168	0.53	0.683130051063973	0.84
CG13654	CG4565	3.28	0.168	0.53	0.683130051063973	0.84
CG13654	CG6683	2.99	0.168	0.53	0.683130051063973	0.84
CG13654	elB	2.91	0.168	0.53	0.683130051063973	0.84
CG13654	dmrt99B	2.79	0.168	0.53	0.683130051063973	0.84
CG13654	yem	2.68	0.168	0.53	0.683130051063973	0.84
CG13654	Brf	2.46	0.168	0.53	0.683130051063973	0.84
CG13654	trem	2.39	0.168	0.53	0.683130051063973	0.84
CG13654	msl-3	2.31	0.168	0.53	0.683130051063973	0.84
CG13654	zfh1	2.31	0.168	0.53	0.683130051063973	0.84
CG13654	CG12267	2.3	0.168	0.53	0.683130051063973	0.84
CG13654	Asciz	2.2	0.168	0.53	0.683130051063973	0.84
CG13654	az2	2.14	0.168	0.53	0.683130051063973	0.84
CG13654	CG2116	2.1	0.168	0.53	0.683130051063973	0.84
CG13654	TFAM	2.1	0.168	0.53	0.683130051063973	0.84
CG13654	CG10147	2.08	0.168	0.53	0.683130051063973	0.84
CG13654	CG31224	2.06	0.168	0.53	0.683130051063973	0.84
CG13654	CG44002	2.05	0.168	0.53	0.683130051063973	0.84
CG13654	Hr96	1.99	0.168	0.53	0.683130051063973	0.84
CG13654	Pbp95	1.88	0.168	0.53	0.683130051063973	0.84
CG13654	CG32700	1.86	0.168	0.53	0.683130051063973	0.84
CG13654	fd59A	1.86	0.168	0.53	0.683130051063973	0.84
CG13654	lilli	1.85	0.168	0.53	0.683130051063973	0.84
CG13654	CG32105	1.82	0.168	0.53	0.683130051063973	0.84
CG13654	rn	1.79	0.168	0.53	0.683130051063973	0.84
CG13654	CG8145	1.75	0.168	0.53	0.683130051063973	0.84
CG13654	Sox102F	1.74	0.168	0.53	0.683130051063973	0.84
CG13654	pros	1.73	0.168	0.53	0.683130051063973	0.84
CG13663	CG11085	11.07	0.06	0.43	0.683130051063973	0.9
CG13663	Asciz	7.12	0.06	0.43	0.683130051063973	0.9
CG13663	CG12768	4.88	0.06	0.43	0.683130051063973	0.9
CG13663	HP1c	2.95	0.06	0.43	0.683130051063973	0.9
CG13663	Mad	2.56	0.06	0.43	0.683130051063973	0.9
CG13663	Mes4	2.48	0.06	0.43	0.683130051063973	0.9
CG13663	CG8924	2.3	0.06	0.43	0.683130051063973	0.9
CG13663	sage	2.28	0.06	0.43	0.683130051063973	0.9
CG13663	Spt3	2.27	0.06	0.43	0.683130051063973	0.9
CG13663	Dll	2.23	0.06	0.43	0.683130051063973	0.9
CG13663	CG4424	2.21	0.06	0.43	0.683130051063973	0.9
CG13663	phol	2.2	0.06	0.43	0.683130051063973	0.9
CG13663	CG11696	2.15	0.06	0.43	0.683130051063973	0.9
CG13663	CG5245	2.13	0.06	0.43	0.683130051063973	0.9
CG13663	CG4565	2.13	0.06	0.43	0.683130051063973	0.9
CG13663	CG17359	2.12	0.06	0.43	0.683130051063973	0.9
CG13663	CG10979	2.1	0.06	0.43	0.683130051063973	0.9
CG13663	CG7518	2.08	0.06	0.43	0.683130051063973	0.9
CG13663	CG32264	2.07	0.06	0.43	0.683130051063973	0.9
CG13663	Eip74EF	1.97	0.06	0.43	0.683130051063973	0.9
CG13663	Trf	1.92	0.06	0.43	0.683130051063973	0.9
CG13663	CG34422	1.89	0.06	0.43	0.683130051063973	0.9
CG13663	Su(z)12	1.83	0.06	0.43	0.683130051063973	0.9
CG13663	M1BP	1.8	0.06	0.43	0.683130051063973	0.9
CG13663	Taf5	1.79	0.06	0.43	0.683130051063973	0.9
CG13663	CG16863	1.78	0.06	0.43	0.683130051063973	0.9
CG13663	zfh1	1.77	0.06	0.43	0.683130051063973	0.9
CG13663	Rfx	1.73	0.06	0.43	0.683130051063973	0.9
CG13663	Lpt	1.7	0.06	0.43	0.683130051063973	0.9
CG13663	erm	1.65	0.06	0.43	0.683130051063973	0.9
CG11858	TH1	5.42	0.09	-0.09	0.2	0.33
CG11858	su(Hw)	5.17	0.09	-0.09	0.2	0.33
CG11858	TfAP-2	5.12	0.09	-0.09	0.2	0.33
CG11858	hth	4.85	0.09	-0.09	0.2	0.33
CG11858	CR43671	4.35	0.09	-0.09	0.2	0.33
CG11858	Mi-2	3.83	0.09	-0.09	0.2	0.33
CG11858	Ssrp	3.1	0.09	-0.09	0.2	0.33
CG11858	CG6686	3.09	0.09	-0.09	0.2	0.33
CG11858	her	2.76	0.09	-0.09	0.2	0.33
CG11858	Bap55	2.6	0.09	-0.09	0.2	0.33
CG11858	CG6272	2.59	0.09	-0.09	0.2	0.33
CG11858	CTCF	2.5	0.09	-0.09	0.2	0.33
CG11858	Hth	2.44	0.09	-0.09	0.2	0.33
CG11858	pr-set7	2.35	0.09	-0.09	0.2	0.33
CG11858	grp	2.35	0.09	-0.09	0.2	0.33
CG11858	lin-28	2.31	0.09	-0.09	0.2	0.33
CG11858	Nufip	2.23	0.09	-0.09	0.2	0.33
CG11858	HP1c	2.21	0.09	-0.09	0.2	0.33
CG11858	CG16863	2.19	0.09	-0.09	0.2	0.33
CG11858	CG7818	2.08	0.09	-0.09	0.2	0.33
CG11858	CG8388	2.07	0.09	-0.09	0.2	0.33
CG11858	fd68A	1.9	0.09	-0.09	0.2	0.33
CG11858	noc	1.88	0.09	-0.09	0.2	0.33
CG11858	CG2202	1.79	0.09	-0.09	0.2	0.33
CG11858	l(2)k10201	1.78	0.09	-0.09	0.2	0.33
CG11858	CG6163	1.75	0.09	-0.09	0.2	0.33
CG11858	aop	1.6	0.09	-0.09	0.2	0.33
CG11858	Kdm2	1.59	0.09	-0.09	0.2	0.33
CG11858	fkh	1.59	0.09	-0.09	0.2	0.33
CG11858	CG5953	1.54	0.09	-0.09	0.2	0.33
CG31098	CG34340	14.28	0.106	0.68	0.683130051063973	0.93
CG31098	Dll	6.34	0.106	0.68	0.683130051063973	0.93
CG31098	CR43670	4.63	0.106	0.68	0.683130051063973	0.93
CG31098	Rbf	3.64	0.106	0.68	0.683130051063973	0.93
CG31098	pr-set7	3.39	0.106	0.68	0.683130051063973	0.93
CG31098	foxo	3.24	0.106	0.68	0.683130051063973	0.93
CG31098	D	3.23	0.106	0.68	0.683130051063973	0.93
CG31098	Bap60	3.13	0.106	0.68	0.683130051063973	0.93
CG31098	fd68A	3.03	0.106	0.68	0.683130051063973	0.93
CG31098	CG9932	2.8	0.106	0.68	0.683130051063973	0.93
CG31098	HP1c	2.66	0.106	0.68	0.683130051063973	0.93
CG31098	CG32700	2.66	0.106	0.68	0.683130051063973	0.93
CG31098	yem	2.6	0.106	0.68	0.683130051063973	0.93
CG31098	TfAP-2	2.57	0.106	0.68	0.683130051063973	0.93
CG31098	TH1	2.57	0.106	0.68	0.683130051063973	0.93
CG31098	CG17802	2.52	0.106	0.68	0.683130051063973	0.93
CG31098	ey	2.49	0.106	0.68	0.683130051063973	0.93
CG31098	Ey_Hbn	2.45	0.106	0.68	0.683130051063973	0.93
CG31098	CG11560	2.31	0.106	0.68	0.683130051063973	0.93
CG31098	Cdk8	2.28	0.106	0.68	0.683130051063973	0.93
CG31098	CG9305	2.18	0.106	0.68	0.683130051063973	0.93
CG31098	Pbp95	2.11	0.106	0.68	0.683130051063973	0.93
CG31098	CG7745	2.1	0.106	0.68	0.683130051063973	0.93
CG31098	CG1603	2.09	0.106	0.68	0.683130051063973	0.93
CG31098	CG6254	2.09	0.106	0.68	0.683130051063973	0.93
CG31098	CG12104	2.07	0.106	0.68	0.683130051063973	0.93
CG31098	scro	2.07	0.106	0.68	0.683130051063973	0.93
CG31098	elB	2.04	0.106	0.68	0.683130051063973	0.93
CG31098	CG6765	1.98	0.106	0.68	0.683130051063973	0.93
CG31098	CG9705	1.97	0.106	0.68	0.683130051063973	0.93
Fur1	Sox102F	2.51	0.311	-0.38	0.2	0.01
Fur1	rn	2.37	0.311	-0.38	0.2	0.01
Fur1	E(z)	2.27	0.311	-0.38	0.2	0.01
Fur1	CG12104	2.18	0.311	-0.38	0.2	0.01
Fur1	l(2)k10201	2.17	0.311	-0.38	0.2	0.01
Fur1	CG6254	2.16	0.311	-0.38	0.2	0.01
Fur1	CG7818	2.03	0.311	-0.38	0.2	0.01
Fur1	CG10209	1.94	0.311	-0.38	0.2	0.01
Fur1	br	1.92	0.311	-0.38	0.2	0.01
Fur1	polybromo	1.89	0.311	-0.38	0.2	0.01
Fur1	CG14667	1.84	0.311	-0.38	0.2	0.01
Fur1	CG6276	1.79	0.311	-0.38	0.2	0.01
Fur1	Hr96	1.75	0.311	-0.38	0.2	0.01
Fur1	tsh	1.75	0.311	-0.38	0.2	0.01
Fur1	az2	1.74	0.311	-0.38	0.2	0.01
Fur1	mute	1.72	0.311	-0.38	0.2	0.01
Fur1	mxc	1.7	0.311	-0.38	0.2	0.01
Fur1	Erm_Ey	1.64	0.311	-0.38	0.2	0.01
Fur1	RunxB	1.63	0.311	-0.38	0.2	0.01
Fur1	bsh	1.6	0.311	-0.38	0.2	0.01
Fur1	Taf2	1.57	0.311	-0.38	0.2	0.01
Fur1	CG34376	1.55	0.311	-0.38	0.2	0.01
Fur1	oc	1.55	0.311	-0.38	0.2	0.01
Fur1	ph-p	1.52	0.311	-0.38	0.2	0.01
Fur1	CG14117	1.5	0.311	-0.38	0.2	0.01
Fur1	CkIIalpha-i1	1.5	0.311	-0.38	0.2	0.01
Fur1	CG4854	1.45	0.311	-0.38	0.2	0.01
Fur1	pad	1.45	0.311	-0.38	0.2	0.01
Fur1	CG2202	1.43	0.311	-0.38	0.2	0.01
Fur1	CG11696	1.42	0.311	-0.38	0.2	0.01
CG5079	Hr38	15.74	0.117	0.75	1	0.48
CG5079	CTPsyn	6.5	0.117	0.75	1	0.48
CG5079	Mes4	6.3	0.117	0.75	1	0.48
CG5079	Chrac-16	6.09	0.117	0.75	1	0.48
CG5079	dm	3.78	0.117	0.75	1	0.48
CG5079	Spt3	3.55	0.117	0.75	1	0.48
CG5079	Taf8	3.06	0.117	0.75	1	0.48
CG5079	Bap55	2.93	0.117	0.75	1	0.48
CG5079	Snr1	2.74	0.117	0.75	1	0.48
CG5079	E2f2	2.63	0.117	0.75	1	0.48
CG5079	Elp3	2.62	0.117	0.75	1	0.48
CG5079	CG1647	2.49	0.117	0.75	1	0.48
CG5079	cyc	2.45	0.117	0.75	1	0.48
CG5079	mirr	2.29	0.117	0.75	1	0.48
CG5079	CG9305	2.18	0.117	0.75	1	0.48
CG5079	CG17361	2.13	0.117	0.75	1	0.48
CG5079	RunxB	2.06	0.117	0.75	1	0.48
CG5079	Su(var)3-7	1.92	0.117	0.75	1	0.48
CG5079	sba	1.9	0.117	0.75	1	0.48
CG5079	Pbp95	1.9	0.117	0.75	1	0.48
CG5079	mTTF	1.87	0.117	0.75	1	0.48
CG5079	CG4936	1.86	0.117	0.75	1	0.48
CG5079	fkh	1.85	0.117	0.75	1	0.48
CG5079	Sry-delta	1.85	0.117	0.75	1	0.48
CG5079	CG1792	1.83	0.117	0.75	1	0.48
CG5079	CG7987	1.82	0.117	0.75	1	0.48
CG5079	aop	1.81	0.117	0.75	1	0.48
CG5079	fru	1.8	0.117	0.75	1	0.48
CG5079	D	1.74	0.117	0.75	1	0.48
CG5079	apt	1.69	0.117	0.75	1	0.48
Ssadh	CG11294	10.61	0.233	0.65	1	0.54
Ssadh	pita	10.02	0.233	0.65	1	0.54
Ssadh	CG2790	5	0.233	0.65	1	0.54
Ssadh	hpo	4.45	0.233	0.65	1	0.54
Ssadh	caz	3.56	0.233	0.65	1	0.54
Ssadh	Hth_Opa	3.47	0.233	0.65	1	0.54
Ssadh	CG44247	3.29	0.233	0.65	1	0.54
Ssadh	rgr	3.13	0.233	0.65	1	0.54
Ssadh	Ravus	3.12	0.233	0.65	1	0.54
Ssadh	fkh	2.94	0.233	0.65	1	0.54
Ssadh	Lim3	2.73	0.233	0.65	1	0.54
Ssadh	Trf	2.72	0.233	0.65	1	0.54
Ssadh	CG17361	2.69	0.233	0.65	1	0.54
Ssadh	Ey_Hbn	2.6	0.233	0.65	1	0.54
Ssadh	Rfx	2.59	0.233	0.65	1	0.54
Ssadh	Ets97D	2.47	0.233	0.65	1	0.54
Ssadh	CG9650	2.35	0.233	0.65	1	0.54
Ssadh	MESR4	2.33	0.233	0.65	1	0.54
Ssadh	D	2.3	0.233	0.65	1	0.54
Ssadh	Tbp	2.27	0.233	0.65	1	0.54
Ssadh	CG4360	2.26	0.233	0.65	1	0.54
Ssadh	dwg	2.25	0.233	0.65	1	0.54
Ssadh	yem	2.19	0.233	0.65	1	0.54
Ssadh	az2	2.18	0.233	0.65	1	0.54
Ssadh	her	2.17	0.233	0.65	1	0.54
Ssadh	CG18265	2.15	0.233	0.65	1	0.54
Ssadh	hth	2.13	0.233	0.65	1	0.54
Ssadh	CG1792	2.1	0.233	0.65	1	0.54
Ssadh	E2f2	2.04	0.233	0.65	1	0.54
Ssadh	Bap55	2.04	0.233	0.65	1	0.54
Lgr3	CG2790	6.25	0.058	-0.11	0.258198889747161	0.08
Lgr3	mor	5.5	0.058	-0.11	0.258198889747161	0.08
Lgr3	RunxB	4.52	0.058	-0.11	0.258198889747161	0.08
Lgr3	CG9948	3.85	0.058	-0.11	0.258198889747161	0.08
Lgr3	lin-28	3.84	0.058	-0.11	0.258198889747161	0.08
Lgr3	Ssrp	2.95	0.058	-0.11	0.258198889747161	0.08
Lgr3	CG17359	2.82	0.058	-0.11	0.258198889747161	0.08
Lgr3	hng2	2.53	0.058	-0.11	0.258198889747161	0.08
Lgr3	Hmg-2	2.27	0.058	-0.11	0.258198889747161	0.08
Lgr3	Hr38	2.26	0.058	-0.11	0.258198889747161	0.08
Lgr3	CG14710	2.03	0.058	-0.11	0.258198889747161	0.08
Lgr3	CG8924	2	0.058	-0.11	0.258198889747161	0.08
Lgr3	CG18265	1.64	0.058	-0.11	0.258198889747161	0.08
Lgr3	CG8388	1.54	0.058	-0.11	0.258198889747161	0.08
Lgr3	CG8944	1.53	0.058	-0.11	0.258198889747161	0.08
Lgr3	Set2	1.41	0.058	-0.11	0.258198889747161	0.08
Lgr3	Hth_Opa	1.39	0.058	-0.11	0.258198889747161	0.08
Lgr3	Spt5	1.37	0.058	-0.11	0.258198889747161	0.08
Lgr3	mld	1.37	0.058	-0.11	0.258198889747161	0.08
Lgr3	RpIII128	1.32	0.058	-0.11	0.258198889747161	0.08
Lgr3	zf30C	1.31	0.058	-0.11	0.258198889747161	0.08
Lgr3	RpII33	1.3	0.058	-0.11	0.258198889747161	0.08
Lgr3	CG4328	1.25	0.058	-0.11	0.258198889747161	0.08
Lgr3	CG3815	1.24	0.058	-0.11	0.258198889747161	0.08
Lgr3	stck	1.24	0.058	-0.11	0.258198889747161	0.08
Lgr3	sage	1.23	0.058	-0.11	0.258198889747161	0.08
Lgr3	CG8159	1.16	0.058	-0.11	0.258198889747161	0.08
Lgr3	CG2202	1.1	0.058	-0.11	0.258198889747161	0.08
Lgr3	mamo	1.1	0.058	-0.11	0.258198889747161	0.08
Lgr3	CG6689	1.07	0.058	-0.11	0.258198889747161	0.08
CG4743	CG11294	12.88	0.11	0.36	0.218217890235992	0.27
CG4743	ap	11.39	0.11	0.36	0.218217890235992	0.27
CG4743	Hmx	7.78	0.11	0.36	0.218217890235992	0.27
CG4743	CG10147	6.87	0.11	0.36	0.218217890235992	0.27
CG4743	Notch	4.56	0.11	0.36	0.218217890235992	0.27
CG4743	Lim3	4.52	0.11	0.36	0.218217890235992	0.27
CG4743	CG3838	3.92	0.11	0.36	0.218217890235992	0.27
CG4743	erm	3.85	0.11	0.36	0.218217890235992	0.27
CG4743	Crc	3.58	0.11	0.36	0.218217890235992	0.27
CG4743	CG8944	3.56	0.11	0.36	0.218217890235992	0.27
CG4743	CG1647	3.42	0.11	0.36	0.218217890235992	0.27
CG4743	CG7987	3.2	0.11	0.36	0.218217890235992	0.27
CG4743	CG18476	2.98	0.11	0.36	0.218217890235992	0.27
CG4743	dbr	2.73	0.11	0.36	0.218217890235992	0.27
CG4743	CG4565	2.54	0.11	0.36	0.218217890235992	0.27
CG4743	lilli	2.46	0.11	0.36	0.218217890235992	0.27
CG4743	CG2199	2.44	0.11	0.36	0.218217890235992	0.27
CG4743	row	2.41	0.11	0.36	0.218217890235992	0.27
CG4743	hth	2.35	0.11	0.36	0.218217890235992	0.27
CG4743	CG7518	2.32	0.11	0.36	0.218217890235992	0.27
CG4743	Sry-delta	2.31	0.11	0.36	0.218217890235992	0.27
CG4743	GATAd	2.3	0.11	0.36	0.218217890235992	0.27
CG4743	CG6686	2.3	0.11	0.36	0.218217890235992	0.27
CG4743	su(Hw)	2.22	0.11	0.36	0.218217890235992	0.27
CG4743	CG6254	2.2	0.11	0.36	0.218217890235992	0.27
CG4743	NELF-B	2.18	0.11	0.36	0.218217890235992	0.27
CG4743	CG31460	2.1	0.11	0.36	0.218217890235992	0.27
CG4743	CG6163	2.08	0.11	0.36	0.218217890235992	0.27
CG4743	ey	2.06	0.11	0.36	0.218217890235992	0.27
CG4743	CG8216	2.06	0.11	0.36	0.218217890235992	0.27
LpR2	brk	4.98	0.203	-0.14	0.124034734589208	0.23
LpR2	ZnT49B	4.71	0.203	-0.14	0.124034734589208	0.23
LpR2	CG17186	3.75	0.203	-0.14	0.124034734589208	0.23
LpR2	pdm3	3.65	0.203	-0.14	0.124034734589208	0.23
LpR2	sim	2.81	0.203	-0.14	0.124034734589208	0.23
LpR2	Bka	2.66	0.203	-0.14	0.124034734589208	0.23
LpR2	CG11456	2.41	0.203	-0.14	0.124034734589208	0.23
LpR2	M1BP	2.25	0.203	-0.14	0.124034734589208	0.23
LpR2	Tbp	2.14	0.203	-0.14	0.124034734589208	0.23
LpR2	CG34422	2.12	0.203	-0.14	0.124034734589208	0.23
LpR2	Max	2.05	0.203	-0.14	0.124034734589208	0.23
LpR2	Iswi	2.04	0.203	-0.14	0.124034734589208	0.23
LpR2	ap	2.04	0.203	-0.14	0.124034734589208	0.23
LpR2	shn	2.03	0.203	-0.14	0.124034734589208	0.23
LpR2	lov	2.03	0.203	-0.14	0.124034734589208	0.23
LpR2	l(2)k10201	2.01	0.203	-0.14	0.124034734589208	0.23
LpR2	Hr39	2	0.203	-0.14	0.124034734589208	0.23
LpR2	CG8765	1.99	0.203	-0.14	0.124034734589208	0.23
LpR2	Sox14	1.98	0.203	-0.14	0.124034734589208	0.23
LpR2	CG31510	1.98	0.203	-0.14	0.124034734589208	0.23
LpR2	dve	1.95	0.203	-0.14	0.124034734589208	0.23
LpR2	Su(z)12	1.9	0.203	-0.14	0.124034734589208	0.23
LpR2	jing	1.86	0.203	-0.14	0.124034734589208	0.23
LpR2	bab1	1.85	0.203	-0.14	0.124034734589208	0.23
LpR2	CG34376	1.83	0.203	-0.14	0.124034734589208	0.23
LpR2	CG9932	1.82	0.203	-0.14	0.124034734589208	0.23
LpR2	az2	1.8	0.203	-0.14	0.124034734589208	0.23
LpR2	RunxB	1.8	0.203	-0.14	0.124034734589208	0.23
LpR2	E(z)	1.78	0.203	-0.14	0.124034734589208	0.23
LpR2	Trf	1.75	0.203	-0.14	0.124034734589208	0.23
LpR1	CG7928	6.18	0.47	0.62	0.674199862463242	0.31
LpR1	CG6683	5.02	0.47	0.62	0.674199862463242	0.31
LpR1	CG9650	4.73	0.47	0.62	0.674199862463242	0.31
LpR1	CG6163	4.72	0.47	0.62	0.674199862463242	0.31
LpR1	CG8765	3.92	0.47	0.62	0.674199862463242	0.31
LpR1	her	3.44	0.47	0.62	0.674199862463242	0.31
LpR1	pdm3	3.4	0.47	0.62	0.674199862463242	0.31
LpR1	bab1	3.14	0.47	0.62	0.674199862463242	0.31
LpR1	ey	2.73	0.47	0.62	0.674199862463242	0.31
LpR1	Ssrp	2.71	0.47	0.62	0.674199862463242	0.31
LpR1	CG13894	2.71	0.47	0.62	0.674199862463242	0.31
LpR1	CG32982	2.66	0.47	0.62	0.674199862463242	0.31
LpR1	fkh	2.63	0.47	0.62	0.674199862463242	0.31
LpR1	CG11723	2.56	0.47	0.62	0.674199862463242	0.31
LpR1	sim	2.55	0.47	0.62	0.674199862463242	0.31
LpR1	CG8924	2.53	0.47	0.62	0.674199862463242	0.31
LpR1	Bx	2.51	0.47	0.62	0.674199862463242	0.31
LpR1	Hr96	2.49	0.47	0.62	0.674199862463242	0.31
LpR1	apt	2.48	0.47	0.62	0.674199862463242	0.31
LpR1	Stat92E	2.46	0.47	0.62	0.674199862463242	0.31
LpR1	Snoo	2.19	0.47	0.62	0.674199862463242	0.31
LpR1	sr	2.14	0.47	0.62	0.674199862463242	0.31
LpR1	run	1.95	0.47	0.62	0.674199862463242	0.31
LpR1	RunxB	1.95	0.47	0.62	0.674199862463242	0.31
LpR1	pita	1.91	0.47	0.62	0.674199862463242	0.31
LpR1	Lim3	1.89	0.47	0.62	0.674199862463242	0.31
LpR1	CG8950	1.85	0.47	0.62	0.674199862463242	0.31
LpR1	fd59A	1.8	0.47	0.62	0.674199862463242	0.31
LpR1	crm	1.78	0.47	0.62	0.674199862463242	0.31
LpR1	bs	1.78	0.47	0.62	0.674199862463242	0.31
CG5886	CG12219	12.81	0.076	0.32	0.447213595499958	0.71
CG5886	MBD-R2	9.64	0.076	0.32	0.447213595499958	0.71
CG5886	CG6163	3.89	0.076	0.32	0.447213595499958	0.71
CG5886	Tfb1	3.75	0.076	0.32	0.447213595499958	0.71
CG5886	CG17361	3.04	0.076	0.32	0.447213595499958	0.71
CG5886	Crc	2.94	0.076	0.32	0.447213595499958	0.71
CG5886	Bug22	2.91	0.076	0.32	0.447213595499958	0.71
CG5886	Mtp	2.86	0.076	0.32	0.447213595499958	0.71
CG5886	bab2	2.56	0.076	0.32	0.447213595499958	0.71
CG5886	phol	2.45	0.076	0.32	0.447213595499958	0.71
CG5886	CG13775	2.32	0.076	0.32	0.447213595499958	0.71
CG5886	fd59A	2.28	0.076	0.32	0.447213595499958	0.71
CG5886	tj	2.17	0.076	0.32	0.447213595499958	0.71
CG5886	hng3	2.06	0.076	0.32	0.447213595499958	0.71
CG5886	jing	2.02	0.076	0.32	0.447213595499958	0.71
CG5886	pr-set7	1.96	0.076	0.32	0.447213595499958	0.71
CG5886	CG5196	1.92	0.076	0.32	0.447213595499958	0.71
CG5886	Vsx1	1.91	0.076	0.32	0.447213595499958	0.71
CG5886	CG7518	1.91	0.076	0.32	0.447213595499958	0.71
CG5886	Hr38	1.87	0.076	0.32	0.447213595499958	0.71
CG5886	noc	1.86	0.076	0.32	0.447213595499958	0.71
CG5886	her	1.86	0.076	0.32	0.447213595499958	0.71
CG5886	tio	1.81	0.076	0.32	0.447213595499958	0.71
CG5886	dalao	1.79	0.076	0.32	0.447213595499958	0.71
CG5886	Su(var)2-10	1.73	0.076	0.32	0.447213595499958	0.71
CG5886	MED15	1.7	0.076	0.32	0.447213595499958	0.71
CG5886	row	1.69	0.076	0.32	0.447213595499958	0.71
CG5886	CG12267	1.67	0.076	0.32	0.447213595499958	0.71
CG5886	CG11085	1.66	0.076	0.32	0.447213595499958	0.71
CG5886	lilli	1.63	0.076	0.32	0.447213595499958	0.71
CCAP-R	Eip93F	8.12	0.201	0.06	0.233549683248457	0.52
CCAP-R	GATAd	3.12	0.201	0.06	0.233549683248457	0.52
CCAP-R	HP1c	3.09	0.201	0.06	0.233549683248457	0.52
CCAP-R	Su(var)2-10	2.93	0.201	0.06	0.233549683248457	0.52
CCAP-R	gce	2.91	0.201	0.06	0.233549683248457	0.52
CCAP-R	CG1647	2.69	0.201	0.06	0.233549683248457	0.52
CCAP-R	Sox102F	2.64	0.201	0.06	0.233549683248457	0.52
CCAP-R	CG14710	2.06	0.201	0.06	0.233549683248457	0.52
CCAP-R	egg	2.01	0.201	0.06	0.233549683248457	0.52
CCAP-R	msl-3	1.91	0.201	0.06	0.233549683248457	0.52
CCAP-R	TfIIEalpha	1.86	0.201	0.06	0.233549683248457	0.52
CCAP-R	rgr	1.83	0.201	0.06	0.233549683248457	0.52
CCAP-R	CG3838	1.83	0.201	0.06	0.233549683248457	0.52
CCAP-R	CG3815	1.82	0.201	0.06	0.233549683248457	0.52
CCAP-R	NK7.1	1.79	0.201	0.06	0.233549683248457	0.52
CCAP-R	zfh1	1.74	0.201	0.06	0.233549683248457	0.52
CCAP-R	Snr1	1.67	0.201	0.06	0.233549683248457	0.52
CCAP-R	tj	1.67	0.201	0.06	0.233549683248457	0.52
CCAP-R	Eip74EF	1.63	0.201	0.06	0.233549683248457	0.52
CCAP-R	fd68A	1.61	0.201	0.06	0.233549683248457	0.52
CCAP-R	Brf	1.54	0.201	0.06	0.233549683248457	0.52
CCAP-R	CG2712	1.54	0.201	0.06	0.233549683248457	0.52
CCAP-R	bs	1.54	0.201	0.06	0.233549683248457	0.52
CCAP-R	Kdm2	1.52	0.201	0.06	0.233549683248457	0.52
CCAP-R	CG12162	1.51	0.201	0.06	0.233549683248457	0.52
CCAP-R	CG32982	1.47	0.201	0.06	0.233549683248457	0.52
CCAP-R	Rfx	1.45	0.201	0.06	0.233549683248457	0.52
CCAP-R	CG10979	1.45	0.201	0.06	0.233549683248457	0.52
CCAP-R	spt4	1.36	0.201	0.06	0.233549683248457	0.52
CCAP-R	mamo	1.32	0.201	0.06	0.233549683248457	0.52
CG42261	CG6272	8.17	0.129	0.17	0.218217890235992	0.1
CG42261	mamo	4.88	0.129	0.17	0.218217890235992	0.1
CG42261	ct	2.98	0.129	0.17	0.218217890235992	0.1
CG42261	Crc	2.94	0.129	0.17	0.218217890235992	0.1
CG42261	Lmpt	2.42	0.129	0.17	0.218217890235992	0.1
CG42261	wdn	2.32	0.129	0.17	0.218217890235992	0.1
CG42261	CG18476	2.27	0.129	0.17	0.218217890235992	0.1
CG42261	CG11723	2.22	0.129	0.17	0.218217890235992	0.1
CG42261	CG5196	2.18	0.129	0.17	0.218217890235992	0.1
CG42261	lilli	2.17	0.129	0.17	0.218217890235992	0.1
CG42261	CG4360	2.11	0.129	0.17	0.218217890235992	0.1
CG42261	CG17802	2.1	0.129	0.17	0.218217890235992	0.1
CG42261	Ets97D	2.05	0.129	0.17	0.218217890235992	0.1
CG42261	apt	2.05	0.129	0.17	0.218217890235992	0.1
CG42261	Su(H)	2	0.129	0.17	0.218217890235992	0.1
CG42261	CG8944	2	0.129	0.17	0.218217890235992	0.1
CG42261	Chrac-14	1.99	0.129	0.17	0.218217890235992	0.1
CG42261	kn	1.98	0.129	0.17	0.218217890235992	0.1
CG42261	Pbp95	1.92	0.129	0.17	0.218217890235992	0.1
CG42261	danr	1.8	0.129	0.17	0.218217890235992	0.1
CG42261	pros	1.8	0.129	0.17	0.218217890235992	0.1
CG42261	SoxN	1.74	0.129	0.17	0.218217890235992	0.1
CG42261	Hth	1.72	0.129	0.17	0.218217890235992	0.1
CG42261	ppl	1.71	0.129	0.17	0.218217890235992	0.1
CG42261	CG8765	1.68	0.129	0.17	0.218217890235992	0.1
CG42261	pr-set7	1.61	0.129	0.17	0.218217890235992	0.1
CG42261	Mad	1.6	0.129	0.17	0.218217890235992	0.1
CG42261	Ssl1	1.58	0.129	0.17	0.218217890235992	0.1
CG42261	E2f2	1.58	0.129	0.17	0.218217890235992	0.1
CG42261	CR43670	1.56	0.129	0.17	0.218217890235992	0.1
Nf1	Rbf	5.85	0.145	0.03	0.462250163521024	0.69
Nf1	CG4424	5.36	0.145	0.03	0.462250163521024	0.69
Nf1	D	5.2	0.145	0.03	0.462250163521024	0.69
Nf1	grp	2.94	0.145	0.03	0.462250163521024	0.69
Nf1	CG7386	2.86	0.145	0.03	0.462250163521024	0.69
Nf1	Sry-delta	2.68	0.145	0.03	0.462250163521024	0.69
Nf1	MED17	2.58	0.145	0.03	0.462250163521024	0.69
Nf1	jing	2.54	0.145	0.03	0.462250163521024	0.69
Nf1	ash2	2.53	0.145	0.03	0.462250163521024	0.69
Nf1	Hth	2.11	0.145	0.03	0.462250163521024	0.69
Nf1	trr	2.03	0.145	0.03	0.462250163521024	0.69
Nf1	CG2202	2.01	0.145	0.03	0.462250163521024	0.69
Nf1	CG18265	1.99	0.145	0.03	0.462250163521024	0.69
Nf1	Mi-2	1.96	0.145	0.03	0.462250163521024	0.69
Nf1	Dll	1.95	0.145	0.03	0.462250163521024	0.69
Nf1	fd59A	1.94	0.145	0.03	0.462250163521024	0.69
Nf1	MED7	1.94	0.145	0.03	0.462250163521024	0.69
Nf1	e(y)1	1.93	0.145	0.03	0.462250163521024	0.69
Nf1	crm	1.89	0.145	0.03	0.462250163521024	0.69
Nf1	CG14712	1.86	0.145	0.03	0.462250163521024	0.69
Nf1	dmrt99B	1.84	0.145	0.03	0.462250163521024	0.69
Nf1	Dad	1.83	0.145	0.03	0.462250163521024	0.69
Nf1	CG5180	1.83	0.145	0.03	0.462250163521024	0.69
Nf1	zfh2	1.8	0.145	0.03	0.462250163521024	0.69
Nf1	egg	1.7	0.145	0.03	0.462250163521024	0.69
Nf1	Nufip	1.7	0.145	0.03	0.462250163521024	0.69
Nf1	CG3838	1.68	0.145	0.03	0.462250163521024	0.69
Nf1	CG9650	1.66	0.145	0.03	0.462250163521024	0.69
Nf1	CG12162	1.66	0.145	0.03	0.462250163521024	0.69
Nf1	GATAd	1.65	0.145	0.03	0.462250163521024	0.69
CG31323	Iswi	3.89	0.412	0.22	0.683130051063973	0.97
CG31323	zf30C	3.75	0.412	0.22	0.683130051063973	0.97
CG31323	CG4854	3.34	0.412	0.22	0.683130051063973	0.97
CG31323	pzg	3.33	0.412	0.22	0.683130051063973	0.97
CG31323	CG15514	2.99	0.412	0.22	0.683130051063973	0.97
CG31323	ap	2.71	0.412	0.22	0.683130051063973	0.97
CG31323	apt	2.56	0.412	0.22	0.683130051063973	0.97
CG31323	Kdm2	2.27	0.412	0.22	0.683130051063973	0.97
CG31323	E2f1	2.15	0.412	0.22	0.683130051063973	0.97
CG31323	Awh	2.12	0.412	0.22	0.683130051063973	0.97
CG31323	CR43671	2.03	0.412	0.22	0.683130051063973	0.97
CG31323	CG12236	1.87	0.412	0.22	0.683130051063973	0.97
CG31323	Mes4	1.83	0.412	0.22	0.683130051063973	0.97
CG31323	stc	1.81	0.412	0.22	0.683130051063973	0.97
CG31323	Hr78	1.76	0.412	0.22	0.683130051063973	0.97
CG31323	tj	1.75	0.412	0.22	0.683130051063973	0.97
CG31323	vOptix	1.72	0.412	0.22	0.683130051063973	0.97
CG31323	CG5180	1.7	0.412	0.22	0.683130051063973	0.97
CG31323	TFAM	1.62	0.412	0.22	0.683130051063973	0.97
CG31323	Lim3	1.62	0.412	0.22	0.683130051063973	0.97
CG31323	Snr1	1.61	0.412	0.22	0.683130051063973	0.97
CG31323	Kdm4A	1.58	0.412	0.22	0.683130051063973	0.97
CG31323	CG31510	1.57	0.412	0.22	0.683130051063973	0.97
CG31323	crm	1.54	0.412	0.22	0.683130051063973	0.97
CG31323	CG6163	1.52	0.412	0.22	0.683130051063973	0.97
CG31323	Hmg-2	1.5	0.412	0.22	0.683130051063973	0.97
CG31323	ERR	1.5	0.412	0.22	0.683130051063973	0.97
CG31323	CG31460	1.49	0.412	0.22	0.683130051063973	0.97
CG31323	CG7928	1.48	0.412	0.22	0.683130051063973	0.97
CG31323	CG44247	1.45	0.412	0.22	0.683130051063973	0.97
CG6073	bab1	5.47	0.063	-0.02	0.53748384988657	0.5
CG6073	pdm3	3.9	0.063	-0.02	0.53748384988657	0.5
CG6073	CG7556	2.57	0.063	-0.02	0.53748384988657	0.5
CG6073	CG14667	2.43	0.063	-0.02	0.53748384988657	0.5
CG6073	fu2	2.37	0.063	-0.02	0.53748384988657	0.5
CG6073	Su(var)2-10	2.24	0.063	-0.02	0.53748384988657	0.5
CG6073	D	2.19	0.063	-0.02	0.53748384988657	0.5
CG6073	Hr38	2.18	0.063	-0.02	0.53748384988657	0.5
CG6073	Atac2	2.09	0.063	-0.02	0.53748384988657	0.5
CG6073	rn	1.98	0.063	-0.02	0.53748384988657	0.5
CG6073	her	1.93	0.063	-0.02	0.53748384988657	0.5
CG6073	CG7518	1.7	0.063	-0.02	0.53748384988657	0.5
CG6073	aop	1.69	0.063	-0.02	0.53748384988657	0.5
CG6073	Vsx2	1.66	0.063	-0.02	0.53748384988657	0.5
CG6073	CG4707	1.64	0.063	-0.02	0.53748384988657	0.5
CG6073	CG9705	1.64	0.063	-0.02	0.53748384988657	0.5
CG6073	CG32105	1.63	0.063	-0.02	0.53748384988657	0.5
CG6073	ktub	1.55	0.063	-0.02	0.53748384988657	0.5
CG6073	Rbf	1.55	0.063	-0.02	0.53748384988657	0.5
CG6073	jing	1.54	0.063	-0.02	0.53748384988657	0.5
CG6073	msl-3	1.52	0.063	-0.02	0.53748384988657	0.5
CG6073	vvl	1.51	0.063	-0.02	0.53748384988657	0.5
CG6073	CG8159	1.51	0.063	-0.02	0.53748384988657	0.5
CG6073	CG34422	1.49	0.063	-0.02	0.53748384988657	0.5
CG6073	Stat92E	1.4	0.063	-0.02	0.53748384988657	0.5
CG6073	CG17802	1.38	0.063	-0.02	0.53748384988657	0.5
CG6073	Ssrp	1.37	0.063	-0.02	0.53748384988657	0.5
CG6073	trr	1.36	0.063	-0.02	0.53748384988657	0.5
CG6073	MRG15	1.35	0.063	-0.02	0.53748384988657	0.5
CG6073	Hr78	1.34	0.063	-0.02	0.53748384988657	0.5
CG12290	GATAd	7.65	0.213	0.52	0.333333333333333	0.62
CG12290	scro	5.34	0.213	0.52	0.333333333333333	0.62
CG12290	fru	4.36	0.213	0.52	0.333333333333333	0.62
CG12290	E2f2	3.96	0.213	0.52	0.333333333333333	0.62
CG12290	ssp	3.21	0.213	0.52	0.333333333333333	0.62
CG12290	Bug22	2.65	0.213	0.52	0.333333333333333	0.62
CG12290	CG11294	2.48	0.213	0.52	0.333333333333333	0.62
CG12290	CG12267	2.47	0.213	0.52	0.333333333333333	0.62
CG12290	CG11560	2.35	0.213	0.52	0.333333333333333	0.62
CG12290	jing	2.19	0.213	0.52	0.333333333333333	0.62
CG12290	bon	2.17	0.213	0.52	0.333333333333333	0.62
CG12290	MESR4	2.13	0.213	0.52	0.333333333333333	0.62
CG12290	phol	2.09	0.213	0.52	0.333333333333333	0.62
CG12290	Kdm4A	2.05	0.213	0.52	0.333333333333333	0.62
CG12290	mute	2.04	0.213	0.52	0.333333333333333	0.62
CG12290	Notch	2.04	0.213	0.52	0.333333333333333	0.62
CG12290	CG3313	2.03	0.213	0.52	0.333333333333333	0.62
CG12290	CG18476	2.02	0.213	0.52	0.333333333333333	0.62
CG12290	oc	1.98	0.213	0.52	0.333333333333333	0.62
CG12290	zfh1	1.97	0.213	0.52	0.333333333333333	0.62
CG12290	NK7.1	1.89	0.213	0.52	0.333333333333333	0.62
CG12290	hpo	1.89	0.213	0.52	0.333333333333333	0.62
CG12290	Sox102F	1.81	0.213	0.52	0.333333333333333	0.62
CG12290	erm	1.79	0.213	0.52	0.333333333333333	0.62
CG12290	CG3065	1.76	0.213	0.52	0.333333333333333	0.62
CG12290	CG14710	1.72	0.213	0.52	0.333333333333333	0.62
CG12290	CG12162	1.68	0.213	0.52	0.333333333333333	0.62
CG12290	Kdm2	1.67	0.213	0.52	0.333333333333333	0.62
CG12290	CG8216	1.59	0.213	0.52	0.333333333333333	0.62
CG12290	ct	1.5	0.213	0.52	0.333333333333333	0.62
CG6154	CG10147	4.66	0.515	0.1	0.480384461415261	0.72
CG6154	Bx	4.03	0.515	0.1	0.480384461415261	0.72
CG6154	Eip93F	2.87	0.515	0.1	0.480384461415261	0.72
CG6154	her	2.8	0.515	0.1	0.480384461415261	0.72
CG6154	CG2875	2.74	0.515	0.1	0.480384461415261	0.72
CG6154	CG16863	2.6	0.515	0.1	0.480384461415261	0.72
CG6154	CG1024	2.58	0.515	0.1	0.480384461415261	0.72
CG6154	CG34340	2.58	0.515	0.1	0.480384461415261	0.72
CG6154	CG7839	2.54	0.515	0.1	0.480384461415261	0.72
CG6154	dm	2.37	0.515	0.1	0.480384461415261	0.72
CG6154	CG7518	2.37	0.515	0.1	0.480384461415261	0.72
CG6154	zfh2	2.32	0.515	0.1	0.480384461415261	0.72
CG6154	toy	2.29	0.515	0.1	0.480384461415261	0.72
CG6154	lid	2.27	0.515	0.1	0.480384461415261	0.72
CG6154	CG2790	2.25	0.515	0.1	0.480384461415261	0.72
CG6154	CG9305	2.22	0.515	0.1	0.480384461415261	0.72
CG6154	Nufip	2.21	0.515	0.1	0.480384461415261	0.72
CG6154	Pbp95	2.18	0.515	0.1	0.480384461415261	0.72
CG6154	Su(z)12	2.15	0.515	0.1	0.480384461415261	0.72
CG6154	cyc	2.08	0.515	0.1	0.480384461415261	0.72
CG6154	nvy	2.03	0.515	0.1	0.480384461415261	0.72
CG6154	Mad	2.02	0.515	0.1	0.480384461415261	0.72
CG6154	Trl	1.99	0.515	0.1	0.480384461415261	0.72
CG6154	tio	1.94	0.515	0.1	0.480384461415261	0.72
CG6154	hng2	1.93	0.515	0.1	0.480384461415261	0.72
CG6154	CG5196	1.93	0.515	0.1	0.480384461415261	0.72
CG6154	pita	1.88	0.515	0.1	0.480384461415261	0.72
CG6154	Ssl1	1.81	0.515	0.1	0.480384461415261	0.72
CG6154	mld	1.8	0.515	0.1	0.480384461415261	0.72
CG6154	CG7386	1.8	0.515	0.1	0.480384461415261	0.72
plum	CG3065	4.76	0.196	0.08	0.428571428571429	0.48
plum	ct	3.98	0.196	0.08	0.428571428571429	0.48
plum	NELF-B	3.3	0.196	0.08	0.428571428571429	0.48
plum	CG3815	3.3	0.196	0.08	0.428571428571429	0.48
plum	ktub	3.2	0.196	0.08	0.428571428571429	0.48
plum	CG3313	2.79	0.196	0.08	0.428571428571429	0.48
plum	CG34376	2.24	0.196	0.08	0.428571428571429	0.48
plum	CG30020	2.19	0.196	0.08	0.428571428571429	0.48
plum	tj	2.14	0.196	0.08	0.428571428571429	0.48
plum	her	2.09	0.196	0.08	0.428571428571429	0.48
plum	Bka	2.06	0.196	0.08	0.428571428571429	0.48
plum	mirr	1.99	0.196	0.08	0.428571428571429	0.48
plum	CG6765	1.94	0.196	0.08	0.428571428571429	0.48
plum	CG5953	1.85	0.196	0.08	0.428571428571429	0.48
plum	mTTF	1.83	0.196	0.08	0.428571428571429	0.48
plum	MED4	1.78	0.196	0.08	0.428571428571429	0.48
plum	Ada2b	1.72	0.196	0.08	0.428571428571429	0.48
plum	GATAd	1.7	0.196	0.08	0.428571428571429	0.48
plum	CG15011	1.6	0.196	0.08	0.428571428571429	0.48
plum	CG1024	1.59	0.196	0.08	0.428571428571429	0.48
plum	CG2116	1.59	0.196	0.08	0.428571428571429	0.48
plum	CTCF	1.58	0.196	0.08	0.428571428571429	0.48
plum	CG13775	1.58	0.196	0.08	0.428571428571429	0.48
plum	CG7386	1.57	0.196	0.08	0.428571428571429	0.48
plum	Snr1	1.56	0.196	0.08	0.428571428571429	0.48
plum	gce	1.54	0.196	0.08	0.428571428571429	0.48
plum	CG43689	1.47	0.196	0.08	0.428571428571429	0.48
plum	CG4854	1.47	0.196	0.08	0.428571428571429	0.48
plum	D	1.45	0.196	0.08	0.428571428571429	0.48
plum	pr-set7	1.45	0.196	0.08	0.428571428571429	0.48
scrib	HP1c	5.31	0.204	0.52	0.683130051063973	0.97
scrib	MBD-R2	4.6	0.204	0.52	0.683130051063973	0.97
scrib	zf30C	4.55	0.204	0.52	0.683130051063973	0.97
scrib	CR43670	4.3	0.204	0.52	0.683130051063973	0.97
scrib	sim	4.09	0.204	0.52	0.683130051063973	0.97
scrib	Vsx2	3.17	0.204	0.52	0.683130051063973	0.97
scrib	CG14712	3.16	0.204	0.52	0.683130051063973	0.97
scrib	Su(var)2-10	3.09	0.204	0.52	0.683130051063973	0.97
scrib	scro	3.06	0.204	0.52	0.683130051063973	0.97
scrib	Camta	2.92	0.204	0.52	0.683130051063973	0.97
scrib	net	2.84	0.204	0.52	0.683130051063973	0.97
scrib	Bx	2.74	0.204	0.52	0.683130051063973	0.97
scrib	noc	2.63	0.204	0.52	0.683130051063973	0.97
scrib	mTTF	2.63	0.204	0.52	0.683130051063973	0.97
scrib	caz	2.54	0.204	0.52	0.683130051063973	0.97
scrib	NC2beta	2.52	0.204	0.52	0.683130051063973	0.97
scrib	CG4565	2.32	0.204	0.52	0.683130051063973	0.97
scrib	Meics	2.24	0.204	0.52	0.683130051063973	0.97
scrib	CG17359	2.21	0.204	0.52	0.683130051063973	0.97
scrib	Hth_Opa	2.19	0.204	0.52	0.683130051063973	0.97
scrib	Chrac-16	2.17	0.204	0.52	0.683130051063973	0.97
scrib	tara	2.15	0.204	0.52	0.683130051063973	0.97
scrib	CG1792	2.02	0.204	0.52	0.683130051063973	0.97
scrib	dm	1.99	0.204	0.52	0.683130051063973	0.97
scrib	mute	1.95	0.204	0.52	0.683130051063973	0.97
scrib	TfAP-2	1.95	0.204	0.52	0.683130051063973	0.97
scrib	CG1024	1.9	0.204	0.52	0.683130051063973	0.97
scrib	CG32105	1.88	0.204	0.52	0.683130051063973	0.97
scrib	CG10147	1.87	0.204	0.52	0.683130051063973	0.97
scrib	CG10904	1.85	0.204	0.52	0.683130051063973	0.97
beat-VII	gce	4.13	0.549	-0.01	0.53748384988657	0.94
beat-VII	Rfx	3.45	0.549	-0.01	0.53748384988657	0.94
beat-VII	CR43671	3.35	0.549	-0.01	0.53748384988657	0.94
beat-VII	CG3815	3.28	0.549	-0.01	0.53748384988657	0.94
beat-VII	CG13894	3.27	0.549	-0.01	0.53748384988657	0.94
beat-VII	Hr38	3.07	0.549	-0.01	0.53748384988657	0.94
beat-VII	Spt3	2.8	0.549	-0.01	0.53748384988657	0.94
beat-VII	jing	2.38	0.549	-0.01	0.53748384988657	0.94
beat-VII	CG7928	2.32	0.549	-0.01	0.53748384988657	0.94
beat-VII	CG33213	2.28	0.549	-0.01	0.53748384988657	0.94
beat-VII	l(2)k10201	2.09	0.549	-0.01	0.53748384988657	0.94
beat-VII	CG44002	1.93	0.549	-0.01	0.53748384988657	0.94
beat-VII	CG12162	1.91	0.549	-0.01	0.53748384988657	0.94
beat-VII	svp	1.88	0.549	-0.01	0.53748384988657	0.94
beat-VII	CG7839	1.79	0.549	-0.01	0.53748384988657	0.94
beat-VII	CG17328	1.75	0.549	-0.01	0.53748384988657	0.94
beat-VII	CG8765	1.74	0.549	-0.01	0.53748384988657	0.94
beat-VII	MBD-R2	1.74	0.549	-0.01	0.53748384988657	0.94
beat-VII	CG31224	1.71	0.549	-0.01	0.53748384988657	0.94
beat-VII	aop	1.71	0.549	-0.01	0.53748384988657	0.94
beat-VII	spt4	1.68	0.549	-0.01	0.53748384988657	0.94
beat-VII	CG6689	1.67	0.549	-0.01	0.53748384988657	0.94
beat-VII	Su(H)	1.67	0.549	-0.01	0.53748384988657	0.94
beat-VII	mamo	1.61	0.549	-0.01	0.53748384988657	0.94
beat-VII	bab2	1.59	0.549	-0.01	0.53748384988657	0.94
beat-VII	esn	1.56	0.549	-0.01	0.53748384988657	0.94
beat-VII	CG4854	1.46	0.549	-0.01	0.53748384988657	0.94
beat-VII	Ssrp	1.46	0.549	-0.01	0.53748384988657	0.94
beat-VII	hbn	1.44	0.549	-0.01	0.53748384988657	0.94
beat-VII	CG12155	1.42	0.549	-0.01	0.53748384988657	0.94
CG6425	her	7.56	0.043	0.02	0.258198889747161	0.5
CG6425	CG9932	3.92	0.043	0.02	0.258198889747161	0.5
CG6425	hth	3.27	0.043	0.02	0.258198889747161	0.5
CG6425	ZnT49B	3.2	0.043	0.02	0.258198889747161	0.5
CG6425	dom	2.98	0.043	0.02	0.258198889747161	0.5
CG6425	CG32700	2.67	0.043	0.02	0.258198889747161	0.5
CG6425	CG34376	2.43	0.043	0.02	0.258198889747161	0.5
CG6425	ush	2.15	0.043	0.02	0.258198889747161	0.5
CG6425	CG11696	1.98	0.043	0.02	0.258198889747161	0.5
CG6425	Hr96	1.98	0.043	0.02	0.258198889747161	0.5
CG6425	net	1.97	0.043	0.02	0.258198889747161	0.5
CG6425	CG9705	1.96	0.043	0.02	0.258198889747161	0.5
CG6425	Cp190	1.93	0.043	0.02	0.258198889747161	0.5
CG6425	CG11906	1.93	0.043	0.02	0.258198889747161	0.5
CG6425	CG12659	1.83	0.043	0.02	0.258198889747161	0.5
CG6425	Dll	1.83	0.043	0.02	0.258198889747161	0.5
CG6425	stc	1.8	0.043	0.02	0.258198889747161	0.5
CG6425	CG11695	1.72	0.043	0.02	0.258198889747161	0.5
CG6425	Crc	1.71	0.043	0.02	0.258198889747161	0.5
CG6425	M1BP	1.62	0.043	0.02	0.258198889747161	0.5
CG6425	GATAd	1.58	0.043	0.02	0.258198889747161	0.5
CG6425	trr	1.53	0.043	0.02	0.258198889747161	0.5
CG6425	CG17802	1.52	0.043	0.02	0.258198889747161	0.5
CG6425	zf30C	1.52	0.043	0.02	0.258198889747161	0.5
CG6425	CG10321	1.35	0.043	0.02	0.258198889747161	0.5
CG6425	Dref	1.33	0.043	0.02	0.258198889747161	0.5
CG6425	pr-set7	1.32	0.043	0.02	0.258198889747161	0.5
CG6425	Sox102F	1.31	0.043	0.02	0.258198889747161	0.5
CG6425	foxo	1.26	0.043	0.02	0.258198889747161	0.5
CG6425	Notch	1.22	0.043	0.02	0.258198889747161	0.5
Tl	sim	13.28	0.367	0.49	0.53748384988657	0.38
Tl	CG4854	5.69	0.367	0.49	0.53748384988657	0.38
Tl	scro	4.86	0.367	0.49	0.53748384988657	0.38
Tl	oc	4.24	0.367	0.49	0.53748384988657	0.38
Tl	Crc	4.21	0.367	0.49	0.53748384988657	0.38
Tl	Vsx2	2.78	0.367	0.49	0.53748384988657	0.38
Tl	Side	2.52	0.367	0.49	0.53748384988657	0.38
Tl	Ravus	2.51	0.367	0.49	0.53748384988657	0.38
Tl	Vsx1	2.38	0.367	0.49	0.53748384988657	0.38
Tl	Snoo	2.33	0.367	0.49	0.53748384988657	0.38
Tl	dalao	2.26	0.367	0.49	0.53748384988657	0.38
Tl	Su(var)2-10	2.18	0.367	0.49	0.53748384988657	0.38
Tl	apt	2.13	0.367	0.49	0.53748384988657	0.38
Tl	egg	2.12	0.367	0.49	0.53748384988657	0.38
Tl	pdm3	2.11	0.367	0.49	0.53748384988657	0.38
Tl	CG6689	2.08	0.367	0.49	0.53748384988657	0.38
Tl	Dad	2.06	0.367	0.49	0.53748384988657	0.38
Tl	Hr38	2.04	0.367	0.49	0.53748384988657	0.38
Tl	Elp3	1.89	0.367	0.49	0.53748384988657	0.38
Tl	MRG15	1.87	0.367	0.49	0.53748384988657	0.38
Tl	CG8281	1.79	0.367	0.49	0.53748384988657	0.38
Tl	grp	1.78	0.367	0.49	0.53748384988657	0.38
Tl	CG5245	1.72	0.367	0.49	0.53748384988657	0.38
Tl	CG4328	1.72	0.367	0.49	0.53748384988657	0.38
Tl	Ey_Hbn	1.63	0.367	0.49	0.53748384988657	0.38
Tl	ham	1.62	0.367	0.49	0.53748384988657	0.38
Tl	caz	1.58	0.367	0.49	0.53748384988657	0.38
Tl	mxc	1.55	0.367	0.49	0.53748384988657	0.38
Tl	CR43670	1.54	0.367	0.49	0.53748384988657	0.38
Tl	Mi-2	1.52	0.367	0.49	0.53748384988657	0.38
CG5500	CG31510	4.81	0.172	0.23	1	0.65
CG5500	CG14712	4.79	0.172	0.23	1	0.65
CG5500	danr	4.36	0.172	0.23	1	0.65
CG5500	Tbp	4.06	0.172	0.23	1	0.65
CG5500	e(y)3	3.84	0.172	0.23	1	0.65
CG5500	CG17359	3.06	0.172	0.23	1	0.65
CG5500	Trf	2.58	0.172	0.23	1	0.65
CG5500	CG16863	2.47	0.172	0.23	1	0.65
CG5500	Ada2b	2.25	0.172	0.23	1	0.65
CG5500	CG32264	2.15	0.172	0.23	1	0.65
CG5500	CG11398	2.07	0.172	0.23	1	0.65
CG5500	bs	2.07	0.172	0.23	1	0.65
CG5500	MESR4	2.06	0.172	0.23	1	0.65
CG5500	Iswi	2.04	0.172	0.23	1	0.65
CG5500	CG34422	2	0.172	0.23	1	0.65
CG5500	ERR	1.94	0.172	0.23	1	0.65
CG5500	CG12267	1.92	0.172	0.23	1	0.65
CG5500	hng3	1.91	0.172	0.23	1	0.65
CG5500	Taf8	1.91	0.172	0.23	1	0.65
CG5500	CG1024	1.9	0.172	0.23	1	0.65
CG5500	Sox14	1.87	0.172	0.23	1	0.65
CG5500	CG13775	1.85	0.172	0.23	1	0.65
CG5500	CG33213	1.79	0.172	0.23	1	0.65
CG5500	MED15	1.76	0.172	0.23	1	0.65
CG5500	tj	1.74	0.172	0.23	1	0.65
CG5500	CG7987	1.73	0.172	0.23	1	0.65
CG5500	CG9705	1.72	0.172	0.23	1	0.65
CG5500	trem	1.71	0.172	0.23	1	0.65
CG5500	Vsx1	1.67	0.172	0.23	1	0.65
CG5500	jing	1.66	0.172	0.23	1	0.65
Ets97D	Chrac-14	11.09	0.072	0.26	0.142857142857143	0.13
Ets97D	fd68A	7.88	0.072	0.26	0.142857142857143	0.13
Ets97D	CR43670	5.63	0.072	0.26	0.142857142857143	0.13
Ets97D	CG4820	5.38	0.072	0.26	0.142857142857143	0.13
Ets97D	Rbf	4.33	0.072	0.26	0.142857142857143	0.13
Ets97D	Dip1	3.91	0.072	0.26	0.142857142857143	0.13
Ets97D	CG11294	3.61	0.072	0.26	0.142857142857143	0.13
Ets97D	her	3.39	0.072	0.26	0.142857142857143	0.13
Ets97D	ppl	3.09	0.072	0.26	0.142857142857143	0.13
Ets97D	Mad	2.68	0.072	0.26	0.142857142857143	0.13
Ets97D	TfAP-2	2.67	0.072	0.26	0.142857142857143	0.13
Ets97D	Sox102F	2.63	0.072	0.26	0.142857142857143	0.13
Ets97D	noc	2.27	0.072	0.26	0.142857142857143	0.13
Ets97D	CG1024	2.26	0.072	0.26	0.142857142857143	0.13
Ets97D	CG17359	2.26	0.072	0.26	0.142857142857143	0.13
Ets97D	sim	2.06	0.072	0.26	0.142857142857143	0.13
Ets97D	CG32532	2.06	0.072	0.26	0.142857142857143	0.13
Ets97D	CG1965	2.01	0.072	0.26	0.142857142857143	0.13
Ets97D	CG7745	1.97	0.072	0.26	0.142857142857143	0.13
Ets97D	Iswi	1.96	0.072	0.26	0.142857142857143	0.13
Ets97D	jing	1.95	0.072	0.26	0.142857142857143	0.13
Ets97D	Taf5	1.93	0.072	0.26	0.142857142857143	0.13
Ets97D	Hmr	1.92	0.072	0.26	0.142857142857143	0.13
Ets97D	CG44247	1.91	0.072	0.26	0.142857142857143	0.13
Ets97D	Sry-delta	1.89	0.072	0.26	0.142857142857143	0.13
Ets97D	stck	1.82	0.072	0.26	0.142857142857143	0.13
Ets97D	CG8281	1.81	0.072	0.26	0.142857142857143	0.13
Ets97D	CG6276	1.77	0.072	0.26	0.142857142857143	0.13
Ets97D	Ravus	1.75	0.072	0.26	0.142857142857143	0.13
Ets97D	tara	1.73	0.072	0.26	0.142857142857143	0.13
sda	CG12104	6.56	0.494	0.15	0.372104203767625	0.39
sda	sim	5.24	0.494	0.15	0.372104203767625	0.39
sda	CG32532	5.08	0.494	0.15	0.372104203767625	0.39
sda	CG11085	4.93	0.494	0.15	0.372104203767625	0.39
sda	CG4707	4.34	0.494	0.15	0.372104203767625	0.39
sda	Hth_Opa	3.36	0.494	0.15	0.372104203767625	0.39
sda	HP1c	3.02	0.494	0.15	0.372104203767625	0.39
sda	CG2875	2.8	0.494	0.15	0.372104203767625	0.39
sda	caz	2.71	0.494	0.15	0.372104203767625	0.39
sda	Camta	2.56	0.494	0.15	0.372104203767625	0.39
sda	e(y)1	2.53	0.494	0.15	0.372104203767625	0.39
sda	bi	2.5	0.494	0.15	0.372104203767625	0.39
sda	CG34340	2.42	0.494	0.15	0.372104203767625	0.39
sda	Ssl1	2.37	0.494	0.15	0.372104203767625	0.39
sda	tup	2.3	0.494	0.15	0.372104203767625	0.39
sda	CTCF	2.27	0.494	0.15	0.372104203767625	0.39
sda	Rabex-5	2.15	0.494	0.15	0.372104203767625	0.39
sda	CG14712	2.14	0.494	0.15	0.372104203767625	0.39
sda	CG1647	2.13	0.494	0.15	0.372104203767625	0.39
sda	crm	2.12	0.494	0.15	0.372104203767625	0.39
sda	ap	2.1	0.494	0.15	0.372104203767625	0.39
sda	Eip93F	2.06	0.494	0.15	0.372104203767625	0.39
sda	CG8281	2.04	0.494	0.15	0.372104203767625	0.39
sda	scro	2.01	0.494	0.15	0.372104203767625	0.39
sda	MED7	1.99	0.494	0.15	0.372104203767625	0.39
sda	CG5196	1.93	0.494	0.15	0.372104203767625	0.39
sda	CG7785	1.91	0.494	0.15	0.372104203767625	0.39
sda	CG10631	1.9	0.494	0.15	0.372104203767625	0.39
sda	brk	1.88	0.494	0.15	0.372104203767625	0.39
sda	Lhr	1.81	0.494	0.15	0.372104203767625	0.39
CG14252	Kdm2	8.7	0.087	0.38	0.382970843102535	0.88
CG14252	fu2	6.32	0.087	0.38	0.382970843102535	0.88
CG14252	pzg	4.49	0.087	0.38	0.382970843102535	0.88
CG14252	CG4360	4.32	0.087	0.38	0.382970843102535	0.88
CG14252	ap	4.26	0.087	0.38	0.382970843102535	0.88
CG14252	Hmr	3.96	0.087	0.38	0.382970843102535	0.88
CG14252	sage	3.4	0.087	0.38	0.382970843102535	0.88
CG14252	aop	3.37	0.087	0.38	0.382970843102535	0.88
CG14252	Lpt	3.33	0.087	0.38	0.382970843102535	0.88
CG14252	Hr78	2.98	0.087	0.38	0.382970843102535	0.88
CG14252	CG7785	2.75	0.087	0.38	0.382970843102535	0.88
CG14252	CG6689	2.58	0.087	0.38	0.382970843102535	0.88
CG14252	CG5180	2.51	0.087	0.38	0.382970843102535	0.88
CG14252	Side	2.45	0.087	0.38	0.382970843102535	0.88
CG14252	CG12162	2.42	0.087	0.38	0.382970843102535	0.88
CG14252	CG8944	2.37	0.087	0.38	0.382970843102535	0.88
CG14252	NC2beta	2.37	0.087	0.38	0.382970843102535	0.88
CG14252	CG4936	2.33	0.087	0.38	0.382970843102535	0.88
CG14252	CG8216	2.25	0.087	0.38	0.382970843102535	0.88
CG14252	Su(var)2-10	2.22	0.087	0.38	0.382970843102535	0.88
CG14252	CG9305	2.2	0.087	0.38	0.382970843102535	0.88
CG14252	Su(z)2	2.19	0.087	0.38	0.382970843102535	0.88
CG14252	bab2	2.19	0.087	0.38	0.382970843102535	0.88
CG14252	pdm3	2.12	0.087	0.38	0.382970843102535	0.88
CG14252	CG11695	2.11	0.087	0.38	0.382970843102535	0.88
CG14252	Sox21b	2.08	0.087	0.38	0.382970843102535	0.88
CG14252	ZnT49B	2.08	0.087	0.38	0.382970843102535	0.88
CG14252	az2	2.05	0.087	0.38	0.382970843102535	0.88
CG14252	CG15514	2.01	0.087	0.38	0.382970843102535	0.88
CG14252	CG2875	1.91	0.087	0.38	0.382970843102535	0.88
TfIIA-L	row	6.31	0.15	-0.57	0.258198889747161	0.24
TfIIA-L	CG8388	4.49	0.15	-0.57	0.258198889747161	0.24
TfIIA-L	CG12155	4.3	0.15	-0.57	0.258198889747161	0.24
TfIIA-L	Mes4	3.11	0.15	-0.57	0.258198889747161	0.24
TfIIA-L	RpIII128	2.69	0.15	-0.57	0.258198889747161	0.24
TfIIA-L	CG1792	2.68	0.15	-0.57	0.258198889747161	0.24
TfIIA-L	CG8765	2.57	0.15	-0.57	0.258198889747161	0.24
TfIIA-L	CG6272	2.47	0.15	-0.57	0.258198889747161	0.24
TfIIA-L	Kdm2	2.38	0.15	-0.57	0.258198889747161	0.24
TfIIA-L	CG12219	2.28	0.15	-0.57	0.258198889747161	0.24
TfIIA-L	ssp	2.28	0.15	-0.57	0.258198889747161	0.24
TfIIA-L	CG7928	2.27	0.15	-0.57	0.258198889747161	0.24
TfIIA-L	CG4565	2.25	0.15	-0.57	0.258198889747161	0.24
TfIIA-L	ERR	2.24	0.15	-0.57	0.258198889747161	0.24
TfIIA-L	tup	2.16	0.15	-0.57	0.258198889747161	0.24
TfIIA-L	spt4	2.03	0.15	-0.57	0.258198889747161	0.24
TfIIA-L	Dref	1.9	0.15	-0.57	0.258198889747161	0.24
TfIIA-L	sage	1.86	0.15	-0.57	0.258198889747161	0.24
TfIIA-L	Hr39	1.84	0.15	-0.57	0.258198889747161	0.24
TfIIA-L	CG14712	1.83	0.15	-0.57	0.258198889747161	0.24
TfIIA-L	ktub	1.83	0.15	-0.57	0.258198889747161	0.24
TfIIA-L	CG15514	1.8	0.15	-0.57	0.258198889747161	0.24
TfIIA-L	Snoo	1.79	0.15	-0.57	0.258198889747161	0.24
TfIIA-L	MRG15	1.79	0.15	-0.57	0.258198889747161	0.24
TfIIA-L	ush	1.76	0.15	-0.57	0.258198889747161	0.24
TfIIA-L	Nufip	1.73	0.15	-0.57	0.258198889747161	0.24
TfIIA-L	Tfb1	1.73	0.15	-0.57	0.258198889747161	0.24
TfIIA-L	Ada2b	1.7	0.15	-0.57	0.258198889747161	0.24
TfIIA-L	CG31224	1.65	0.15	-0.57	0.258198889747161	0.24
TfIIA-L	CTPsyn	1.63	0.15	-0.57	0.258198889747161	0.24
side	CG7928	6.57	0.663	0.39	0.487950036474267	0.1
side	E2f1	4.2	0.663	0.39	0.487950036474267	0.1
side	CG34376	2.93	0.663	0.39	0.487950036474267	0.1
side	CG2790	2.83	0.663	0.39	0.487950036474267	0.1
side	Hmr	2.5	0.663	0.39	0.487950036474267	0.1
side	schlank	2.47	0.663	0.39	0.487950036474267	0.1
side	Trl	2.44	0.663	0.39	0.487950036474267	0.1
side	brk	2.42	0.663	0.39	0.487950036474267	0.1
side	hng2	2.28	0.663	0.39	0.487950036474267	0.1
side	CG11294	2.15	0.663	0.39	0.487950036474267	0.1
side	CG18476	2.07	0.663	0.39	0.487950036474267	0.1
side	mTTF	1.98	0.663	0.39	0.487950036474267	0.1
side	CG11456	1.98	0.663	0.39	0.487950036474267	0.1
side	yem	1.97	0.663	0.39	0.487950036474267	0.1
side	Crc	1.97	0.663	0.39	0.487950036474267	0.1
side	CG7785	1.96	0.663	0.39	0.487950036474267	0.1
side	apt	1.95	0.663	0.39	0.487950036474267	0.1
side	lid	1.93	0.663	0.39	0.487950036474267	0.1
side	CG1792	1.86	0.663	0.39	0.487950036474267	0.1
side	CG3065	1.85	0.663	0.39	0.487950036474267	0.1
side	Ssrp	1.67	0.663	0.39	0.487950036474267	0.1
side	shn	1.65	0.663	0.39	0.487950036474267	0.1
side	Vsx1	1.61	0.663	0.39	0.487950036474267	0.1
side	bi	1.6	0.663	0.39	0.487950036474267	0.1
side	Bx	1.59	0.663	0.39	0.487950036474267	0.1
side	mamo	1.58	0.663	0.39	0.487950036474267	0.1
side	CG8944	1.51	0.663	0.39	0.487950036474267	0.1
side	GATAd	1.5	0.663	0.39	0.487950036474267	0.1
side	l(2)k10201	1.42	0.663	0.39	0.487950036474267	0.1
side	Su(var)2-HP2	1.37	0.663	0.39	0.487950036474267	0.1
dsd	Chrac-16	6.58	0.134	0.55	0.683130051063973	0.46
dsd	CG14667	5.63	0.134	0.55	0.683130051063973	0.46
dsd	CG14710	4.61	0.134	0.55	0.683130051063973	0.46
dsd	hpo	3.29	0.134	0.55	0.683130051063973	0.46
dsd	Camta	2.75	0.134	0.55	0.683130051063973	0.46
dsd	CG34340	2.68	0.134	0.55	0.683130051063973	0.46
dsd	NC2beta	2.66	0.134	0.55	0.683130051063973	0.46
dsd	l(2)k10201	2.64	0.134	0.55	0.683130051063973	0.46
dsd	ZnT49B	2.58	0.134	0.55	0.683130051063973	0.46
dsd	CG1024	2.43	0.134	0.55	0.683130051063973	0.46
dsd	Dref	2.43	0.134	0.55	0.683130051063973	0.46
dsd	Max	2.39	0.134	0.55	0.683130051063973	0.46
dsd	MED25	2.36	0.134	0.55	0.683130051063973	0.46
dsd	CG10979	2.28	0.134	0.55	0.683130051063973	0.46
dsd	fd68A	2.26	0.134	0.55	0.683130051063973	0.46
dsd	Hmx	2.26	0.134	0.55	0.683130051063973	0.46
dsd	Mi-2	2.24	0.134	0.55	0.683130051063973	0.46
dsd	Lmpt	2.19	0.134	0.55	0.683130051063973	0.46
dsd	Asciz	2.15	0.134	0.55	0.683130051063973	0.46
dsd	CG12155	2.14	0.134	0.55	0.683130051063973	0.46
dsd	dom	2.11	0.134	0.55	0.683130051063973	0.46
dsd	vvl	2.08	0.134	0.55	0.683130051063973	0.46
dsd	vfl	2.03	0.134	0.55	0.683130051063973	0.46
dsd	CG9215	1.96	0.134	0.55	0.683130051063973	0.46
dsd	noc	1.96	0.134	0.55	0.683130051063973	0.46
dsd	RpII33	1.95	0.134	0.55	0.683130051063973	0.46
dsd	Hmg-2	1.94	0.134	0.55	0.683130051063973	0.46
dsd	Atac1	1.93	0.134	0.55	0.683130051063973	0.46
dsd	CG3281	1.92	0.134	0.55	0.683130051063973	0.46
dsd	CG15073	1.86	0.134	0.55	0.683130051063973	0.46
CG5611	dbr	4.28	0.069	0.28	0.447213595499958	0.63
CG5611	CG6272	3.85	0.069	0.28	0.447213595499958	0.63
CG5611	CG3065	3.42	0.069	0.28	0.447213595499958	0.63
CG5611	CG4854	3.05	0.069	0.28	0.447213595499958	0.63
CG5611	hng3	2.97	0.069	0.28	0.447213595499958	0.63
CG5611	CG1024	2.37	0.069	0.28	0.447213595499958	0.63
CG5611	mxc	2.36	0.069	0.28	0.447213595499958	0.63
CG5611	Eip74EF	2.34	0.069	0.28	0.447213595499958	0.63
CG5611	Spt3	2.33	0.069	0.28	0.447213595499958	0.63
CG5611	bab2	2.28	0.069	0.28	0.447213595499958	0.63
CG5611	CG11456	2.25	0.069	0.28	0.447213595499958	0.63
CG5611	pr-set7	2.16	0.069	0.28	0.447213595499958	0.63
CG5611	ct	2.12	0.069	0.28	0.447213595499958	0.63
CG5611	CG9948	2.07	0.069	0.28	0.447213595499958	0.63
CG5611	Rfx	2	0.069	0.28	0.447213595499958	0.63
CG5611	bsh	1.98	0.069	0.28	0.447213595499958	0.63
CG5611	CG10959	1.95	0.069	0.28	0.447213595499958	0.63
CG5611	Stat92E	1.94	0.069	0.28	0.447213595499958	0.63
CG5611	aop	1.86	0.069	0.28	0.447213595499958	0.63
CG5611	CG7818	1.83	0.069	0.28	0.447213595499958	0.63
CG5611	dmrt99B	1.79	0.069	0.28	0.447213595499958	0.63
CG5611	Hr78	1.75	0.069	0.28	0.447213595499958	0.63
CG5611	Ravus	1.74	0.069	0.28	0.447213595499958	0.63
CG5611	fu2	1.73	0.069	0.28	0.447213595499958	0.63
CG5611	MBD-R2	1.73	0.069	0.28	0.447213595499958	0.63
CG5611	zf30C	1.71	0.069	0.28	0.447213595499958	0.63
CG5611	Bx	1.66	0.069	0.28	0.447213595499958	0.63
CG5611	bab1	1.61	0.069	0.28	0.447213595499958	0.63
CG5611	Taf2	1.6	0.069	0.28	0.447213595499958	0.63
CG5611	dom	1.58	0.069	0.28	0.447213595499958	0.63
CG12883	SoxN	7.39	0.055	0.31	0.174077655955698	0.39
CG12883	Sox102F	6.59	0.055	0.31	0.174077655955698	0.39
CG12883	yem	4.47	0.055	0.31	0.174077655955698	0.39
CG12883	ab	3.57	0.055	0.31	0.174077655955698	0.39
CG12883	Su(H)	3.44	0.055	0.31	0.174077655955698	0.39
CG12883	dwg	3.08	0.055	0.31	0.174077655955698	0.39
CG12883	dac	2.59	0.055	0.31	0.174077655955698	0.39
CG12883	Kdm4A	2.45	0.055	0.31	0.174077655955698	0.39
CG12883	CG4820	2.44	0.055	0.31	0.174077655955698	0.39
CG12883	CG4328	2.42	0.055	0.31	0.174077655955698	0.39
CG12883	CG8944	2.34	0.055	0.31	0.174077655955698	0.39
CG12883	pita	2.27	0.055	0.31	0.174077655955698	0.39
CG12883	pdm3	2.03	0.055	0.31	0.174077655955698	0.39
CG12883	CG12162	2.03	0.055	0.31	0.174077655955698	0.39
CG12883	fu2	2.01	0.055	0.31	0.174077655955698	0.39
CG12883	CG8216	2	0.055	0.31	0.174077655955698	0.39
CG12883	Hr78	2	0.055	0.31	0.174077655955698	0.39
CG12883	tsh	1.96	0.055	0.31	0.174077655955698	0.39
CG12883	Cdc5	1.9	0.055	0.31	0.174077655955698	0.39
CG12883	CG1792	1.89	0.055	0.31	0.174077655955698	0.39
CG12883	CG10147	1.82	0.055	0.31	0.174077655955698	0.39
CG12883	CG9705	1.81	0.055	0.31	0.174077655955698	0.39
CG12883	CG14117	1.81	0.055	0.31	0.174077655955698	0.39
CG12883	Trl	1.71	0.055	0.31	0.174077655955698	0.39
CG12883	CG31460	1.69	0.055	0.31	0.174077655955698	0.39
CG12883	pr-set7	1.64	0.055	0.31	0.174077655955698	0.39
CG12883	CG1602	1.63	0.055	0.31	0.174077655955698	0.39
CG12883	NELF-B	1.63	0.055	0.31	0.174077655955698	0.39
CG12883	Taf8	1.56	0.055	0.31	0.174077655955698	0.39
CG12883	CG4565	1.54	0.055	0.31	0.174077655955698	0.39
CG43320	Brf	4.91	0.062	0.63	1	0.88
CG43320	MED7	4.13	0.062	0.63	1	0.88
CG43320	lin-28	3.65	0.062	0.63	1	0.88
CG43320	grp	3.61	0.062	0.63	1	0.88
CG43320	CG31460	2.7	0.062	0.63	1	0.88
CG43320	CG2875	2.67	0.062	0.63	1	0.88
CG43320	CG34340	2.63	0.062	0.63	1	0.88
CG43320	fru	2.57	0.062	0.63	1	0.88
CG43320	Lpt	2.55	0.062	0.63	1	0.88
CG43320	ERR	2.53	0.062	0.63	1	0.88
CG43320	CG7839	2.51	0.062	0.63	1	0.88
CG43320	svp	2.43	0.062	0.63	1	0.88
CG43320	CG44247	2.23	0.062	0.63	1	0.88
CG43320	HP1c	2.15	0.062	0.63	1	0.88
CG43320	ap	2.15	0.062	0.63	1	0.88
CG43320	CG17328	2.11	0.062	0.63	1	0.88
CG43320	Camta	2.01	0.062	0.63	1	0.88
CG43320	Su(z)12	1.99	0.062	0.63	1	0.88
CG43320	Ssrp	1.91	0.062	0.63	1	0.88
CG43320	mld	1.86	0.062	0.63	1	0.88
CG43320	CG7987	1.79	0.062	0.63	1	0.88
CG43320	Atf3	1.78	0.062	0.63	1	0.88
CG43320	CG7357	1.77	0.062	0.63	1	0.88
CG43320	dac	1.75	0.062	0.63	1	0.88
CG43320	CG11696	1.74	0.062	0.63	1	0.88
CG43320	CG2199	1.73	0.062	0.63	1	0.88
CG43320	sim	1.73	0.062	0.63	1	0.88
CG43320	CTPsyn	1.72	0.062	0.63	1	0.88
CG43320	Atac2	1.71	0.062	0.63	1	0.88
CG43320	CG11723	1.71	0.062	0.63	1	0.88
ALiX	Atac2	4.92	0.124	-0.3	0.149071198499986	0.21
ALiX	Su(z)2	3.86	0.124	-0.3	0.149071198499986	0.21
ALiX	CG3726	3.84	0.124	-0.3	0.149071198499986	0.21
ALiX	Bap60	3.5	0.124	-0.3	0.149071198499986	0.21
ALiX	grp	3.31	0.124	-0.3	0.149071198499986	0.21
ALiX	CG7987	3.16	0.124	-0.3	0.149071198499986	0.21
ALiX	CG12104	3.16	0.124	-0.3	0.149071198499986	0.21
ALiX	Elp3	2.69	0.124	-0.3	0.149071198499986	0.21
ALiX	Atf3	2.53	0.124	-0.3	0.149071198499986	0.21
ALiX	lilli	2.48	0.124	-0.3	0.149071198499986	0.21
ALiX	CG13894	2.48	0.124	-0.3	0.149071198499986	0.21
ALiX	tsh	2.41	0.124	-0.3	0.149071198499986	0.21
ALiX	tth	2.35	0.124	-0.3	0.149071198499986	0.21
ALiX	E(z)	2.33	0.124	-0.3	0.149071198499986	0.21
ALiX	Spt5	2.17	0.124	-0.3	0.149071198499986	0.21
ALiX	Meics	2.06	0.124	-0.3	0.149071198499986	0.21
ALiX	Hr38	1.97	0.124	-0.3	0.149071198499986	0.21
ALiX	Hr78	1.89	0.124	-0.3	0.149071198499986	0.21
ALiX	RunxB	1.78	0.124	-0.3	0.149071198499986	0.21
ALiX	CG32532	1.71	0.124	-0.3	0.149071198499986	0.21
ALiX	hng3	1.7	0.124	-0.3	0.149071198499986	0.21
ALiX	ERR	1.68	0.124	-0.3	0.149071198499986	0.21
ALiX	Bug22	1.66	0.124	-0.3	0.149071198499986	0.21
ALiX	vOptix	1.65	0.124	-0.3	0.149071198499986	0.21
ALiX	CG11723	1.62	0.124	-0.3	0.149071198499986	0.21
ALiX	TfIIEalpha	1.62	0.124	-0.3	0.149071198499986	0.21
ALiX	Sox21b	1.61	0.124	-0.3	0.149071198499986	0.21
ALiX	CG2875	1.6	0.124	-0.3	0.149071198499986	0.21
ALiX	CG5180	1.59	0.124	-0.3	0.149071198499986	0.21
ALiX	Taf2	1.55	0.124	-0.3	0.149071198499986	0.21
CG34353	CG8216	10.47	0.348	0.64	0.764470787156438	0.49
CG34353	D	5.53	0.348	0.64	0.764470787156438	0.49
CG34353	elB	4.93	0.348	0.64	0.764470787156438	0.49
CG34353	fru	4.62	0.348	0.64	0.764470787156438	0.49
CG34353	Sox21b	4.49	0.348	0.64	0.764470787156438	0.49
CG34353	Mes4	4.35	0.348	0.64	0.764470787156438	0.49
CG34353	phol	4.23	0.348	0.64	0.764470787156438	0.49
CG34353	CG11906	3.64	0.348	0.64	0.764470787156438	0.49
CG34353	Vsx2	3.58	0.348	0.64	0.764470787156438	0.49
CG34353	NK7.1	3.53	0.348	0.64	0.764470787156438	0.49
CG34353	Dad	3.51	0.348	0.64	0.764470787156438	0.49
CG34353	CG3847	3.46	0.348	0.64	0.764470787156438	0.49
CG34353	MED17	3.02	0.348	0.64	0.764470787156438	0.49
CG34353	dOptix	2.9	0.348	0.64	0.764470787156438	0.49
CG34353	CG12219	2.32	0.348	0.64	0.764470787156438	0.49
CG34353	CG14712	2.3	0.348	0.64	0.764470787156438	0.49
CG34353	Sox14	2.29	0.348	0.64	0.764470787156438	0.49
CG34353	CG7785	2.24	0.348	0.64	0.764470787156438	0.49
CG34353	CG17186	2.19	0.348	0.64	0.764470787156438	0.49
CG34353	CG13123	2.19	0.348	0.64	0.764470787156438	0.49
CG34353	zf30C	2.08	0.348	0.64	0.764470787156438	0.49
CG34353	scro	2.06	0.348	0.64	0.764470787156438	0.49
CG34353	CG11294	1.97	0.348	0.64	0.764470787156438	0.49
CG34353	GATAd	1.95	0.348	0.64	0.764470787156438	0.49
CG34353	CG45071	1.89	0.348	0.64	0.764470787156438	0.49
CG34353	vvl	1.85	0.348	0.64	0.764470787156438	0.49
CG34353	Mad	1.78	0.348	0.64	0.764470787156438	0.49
CG34353	schlank	1.77	0.348	0.64	0.764470787156438	0.49
CG34353	NELF-B	1.76	0.348	0.64	0.764470787156438	0.49
CG34353	CG3313	1.74	0.348	0.64	0.764470787156438	0.49
mRpS22	CG44247	3.46	0.133	0.25	0.447213595499958	0.42
mRpS22	lilli	3.05	0.133	0.25	0.447213595499958	0.42
mRpS22	hng3	3.05	0.133	0.25	0.447213595499958	0.42
mRpS22	HP1c	2.93	0.133	0.25	0.447213595499958	0.42
mRpS22	bon	2.9	0.133	0.25	0.447213595499958	0.42
mRpS22	Taf5	2.45	0.133	0.25	0.447213595499958	0.42
mRpS22	Snoo	2.4	0.133	0.25	0.447213595499958	0.42
mRpS22	CG12104	2.36	0.133	0.25	0.447213595499958	0.42
mRpS22	CG5953	2.19	0.133	0.25	0.447213595499958	0.42
mRpS22	E2f2	2.18	0.133	0.25	0.447213595499958	0.42
mRpS22	CG3815	2.14	0.133	0.25	0.447213595499958	0.42
mRpS22	lid	2.12	0.133	0.25	0.447213595499958	0.42
mRpS22	Snr1	2.05	0.133	0.25	0.447213595499958	0.42
mRpS22	dwg	2.04	0.133	0.25	0.447213595499958	0.42
mRpS22	Lim3	1.96	0.133	0.25	0.447213595499958	0.42
mRpS22	mamo	1.95	0.133	0.25	0.447213595499958	0.42
mRpS22	Bug22	1.92	0.133	0.25	0.447213595499958	0.42
mRpS22	fd68A	1.92	0.133	0.25	0.447213595499958	0.42
mRpS22	fd59A	1.9	0.133	0.25	0.447213595499958	0.42
mRpS22	CG1965	1.83	0.133	0.25	0.447213595499958	0.42
mRpS22	CG12155	1.71	0.133	0.25	0.447213595499958	0.42
mRpS22	MESR4	1.7	0.133	0.25	0.447213595499958	0.42
mRpS22	run	1.69	0.133	0.25	0.447213595499958	0.42
mRpS22	Dip1	1.69	0.133	0.25	0.447213595499958	0.42
mRpS22	CG13123	1.68	0.133	0.25	0.447213595499958	0.42
mRpS22	GATAd	1.67	0.133	0.25	0.447213595499958	0.42
mRpS22	CG3919	1.66	0.133	0.25	0.447213595499958	0.42
mRpS22	vfl	1.62	0.133	0.25	0.447213595499958	0.42
mRpS22	foxo	1.61	0.133	0.25	0.447213595499958	0.42
mRpS22	CG11085	1.54	0.133	0.25	0.447213595499958	0.42
CG33213	jing	8.1	0.027	0.56	1	0.8
CG33213	fd68A	6.05	0.027	0.56	1	0.8
CG33213	Opa_Erm	5.02	0.027	0.56	1	0.8
CG33213	CG3815	3.46	0.027	0.56	1	0.8
CG33213	Ssrp	2.96	0.027	0.56	1	0.8
CG33213	Mad	2.78	0.027	0.56	1	0.8
CG33213	row	2.5	0.027	0.56	1	0.8
CG33213	her	2.39	0.027	0.56	1	0.8
CG33213	CG4328	2.18	0.027	0.56	1	0.8
CG33213	Lhr	2.04	0.027	0.56	1	0.8
CG33213	CTPsyn	2.03	0.027	0.56	1	0.8
CG33213	CG3838	2.02	0.027	0.56	1	0.8
CG33213	Mrtf	2.01	0.027	0.56	1	0.8
CG33213	Eip93F	1.97	0.027	0.56	1	0.8
CG33213	Hr38	1.95	0.027	0.56	1	0.8
CG33213	tio	1.88	0.027	0.56	1	0.8
CG33213	CG11294	1.82	0.027	0.56	1	0.8
CG33213	CG1024	1.75	0.027	0.56	1	0.8
CG33213	CG4854	1.71	0.027	0.56	1	0.8
CG33213	MRG15	1.67	0.027	0.56	1	0.8
CG33213	dve	1.66	0.027	0.56	1	0.8
CG33213	phol	1.62	0.027	0.56	1	0.8
CG33213	CG14712	1.61	0.027	0.56	1	0.8
CG33213	CG2790	1.59	0.027	0.56	1	0.8
CG33213	CG6683	1.58	0.027	0.56	1	0.8
CG33213	CG8159	1.55	0.027	0.56	1	0.8
CG33213	Side	1.55	0.027	0.56	1	0.8
CG33213	CG5245	1.55	0.027	0.56	1	0.8
CG33213	CG8281	1.54	0.027	0.56	1	0.8
CG33213	Max	1.53	0.027	0.56	1	0.8
CG12259	sage	7.85	0.101	-0.05	0.149071198499986	0.16
CG12259	CG4565	7.69	0.101	-0.05	0.149071198499986	0.16
CG12259	Nufip	5.16	0.101	-0.05	0.149071198499986	0.16
CG12259	dm	4.7	0.101	-0.05	0.149071198499986	0.16
CG12259	Kdm4A	4.13	0.101	-0.05	0.149071198499986	0.16
CG12259	Trf	4.02	0.101	-0.05	0.149071198499986	0.16
CG12259	hth	3.27	0.101	-0.05	0.149071198499986	0.16
CG12259	br	3.01	0.101	-0.05	0.149071198499986	0.16
CG12259	toy	2.88	0.101	-0.05	0.149071198499986	0.16
CG12259	bi	2.7	0.101	-0.05	0.149071198499986	0.16
CG12259	CG11317	2.66	0.101	-0.05	0.149071198499986	0.16
CG12259	her	2.63	0.101	-0.05	0.149071198499986	0.16
CG12259	CG1602	2.6	0.101	-0.05	0.149071198499986	0.16
CG12259	ph-p	2.56	0.101	-0.05	0.149071198499986	0.16
CG12259	CG1792	2.56	0.101	-0.05	0.149071198499986	0.16
CG12259	Vsx2	2.5	0.101	-0.05	0.149071198499986	0.16
CG12259	stc	2.44	0.101	-0.05	0.149071198499986	0.16
CG12259	CG12155	2.42	0.101	-0.05	0.149071198499986	0.16
CG12259	ey	2.25	0.101	-0.05	0.149071198499986	0.16
CG12259	Ets97D	2.25	0.101	-0.05	0.149071198499986	0.16
CG12259	CG13123	2.15	0.101	-0.05	0.149071198499986	0.16
CG12259	dmrt99B	2.07	0.101	-0.05	0.149071198499986	0.16
CG12259	NELF-B	2	0.101	-0.05	0.149071198499986	0.16
CG12259	Hth	1.93	0.101	-0.05	0.149071198499986	0.16
CG12259	NC2beta	1.89	0.101	-0.05	0.149071198499986	0.16
CG12259	zfh1	1.86	0.101	-0.05	0.149071198499986	0.16
CG12259	Atac2	1.78	0.101	-0.05	0.149071198499986	0.16
CG12259	pita	1.77	0.101	-0.05	0.149071198499986	0.16
CG12259	Bx	1.71	0.101	-0.05	0.149071198499986	0.16
CG12259	Camta	1.7	0.101	-0.05	0.149071198499986	0.16
Mes-4	rn	7.4	0.046	0.21	0.382970843102535	0.61
Mes-4	kn	7.31	0.046	0.21	0.382970843102535	0.61
Mes-4	E2f1	5.18	0.046	0.21	0.382970843102535	0.61
Mes-4	Mes4	4.89	0.046	0.21	0.382970843102535	0.61
Mes-4	CG34422	3.6	0.046	0.21	0.382970843102535	0.61
Mes-4	Spt3	3.35	0.046	0.21	0.382970843102535	0.61
Mes-4	Max	2.98	0.046	0.21	0.382970843102535	0.61
Mes-4	Hr39	2.8	0.046	0.21	0.382970843102535	0.61
Mes-4	ey	2.25	0.046	0.21	0.382970843102535	0.61
Mes-4	ph-p	2.16	0.046	0.21	0.382970843102535	0.61
Mes-4	Mad	2.12	0.046	0.21	0.382970843102535	0.61
Mes-4	zfh1	2.02	0.046	0.21	0.382970843102535	0.61
Mes-4	Mrtf	2.01	0.046	0.21	0.382970843102535	0.61
Mes-4	run	1.94	0.046	0.21	0.382970843102535	0.61
Mes-4	CG10209	1.91	0.046	0.21	0.382970843102535	0.61
Mes-4	CG3838	1.86	0.046	0.21	0.382970843102535	0.61
Mes-4	CkIIalpha-i1	1.72	0.046	0.21	0.382970843102535	0.61
Mes-4	grp	1.71	0.046	0.21	0.382970843102535	0.61
Mes-4	tj	1.66	0.046	0.21	0.382970843102535	0.61
Mes-4	Fen1	1.66	0.046	0.21	0.382970843102535	0.61
Mes-4	CG14667	1.66	0.046	0.21	0.382970843102535	0.61
Mes-4	CG32982	1.62	0.046	0.21	0.382970843102535	0.61
Mes-4	CG1602	1.57	0.046	0.21	0.382970843102535	0.61
Mes-4	CG32264	1.54	0.046	0.21	0.382970843102535	0.61
Mes-4	pr-set7	1.53	0.046	0.21	0.382970843102535	0.61
Mes-4	CG44247	1.53	0.046	0.21	0.382970843102535	0.61
Mes-4	CG9650	1.5	0.046	0.21	0.382970843102535	0.61
Mes-4	CG11456	1.49	0.046	0.21	0.382970843102535	0.61
Mes-4	cyc	1.47	0.046	0.21	0.382970843102535	0.61
Mes-4	CG30020	1.46	0.046	0.21	0.382970843102535	0.61
Gp93	mamo	7.05	0.185	0.45	0.683130051063973	0.73
Gp93	Crc	6.14	0.185	0.45	0.683130051063973	0.73
Gp93	kn	4.26	0.185	0.45	0.683130051063973	0.73
Gp93	fd59A	3.81	0.185	0.45	0.683130051063973	0.73
Gp93	Su(z)12	3.55	0.185	0.45	0.683130051063973	0.73
Gp93	ash2	3.3	0.185	0.45	0.683130051063973	0.73
Gp93	Cdk8	3.26	0.185	0.45	0.683130051063973	0.73
Gp93	TfIIEalpha	3.19	0.185	0.45	0.683130051063973	0.73
Gp93	CG9705	2.81	0.185	0.45	0.683130051063973	0.73
Gp93	trem	2.72	0.185	0.45	0.683130051063973	0.73
Gp93	schlank	2.69	0.185	0.45	0.683130051063973	0.73
Gp93	CG6683	2.53	0.185	0.45	0.683130051063973	0.73
Gp93	CG6276	2.44	0.185	0.45	0.683130051063973	0.73
Gp93	egg	2.22	0.185	0.45	0.683130051063973	0.73
Gp93	CG8944	2.14	0.185	0.45	0.683130051063973	0.73
Gp93	CG17186	2.14	0.185	0.45	0.683130051063973	0.73
Gp93	Max	2.14	0.185	0.45	0.683130051063973	0.73
Gp93	pita	2.12	0.185	0.45	0.683130051063973	0.73
Gp93	CG3726	1.99	0.185	0.45	0.683130051063973	0.73
Gp93	fru	1.85	0.185	0.45	0.683130051063973	0.73
Gp93	CG10209	1.78	0.185	0.45	0.683130051063973	0.73
Gp93	Mad	1.75	0.185	0.45	0.683130051063973	0.73
Gp93	CG4424	1.69	0.185	0.45	0.683130051063973	0.73
Gp93	CkIIalpha-i1	1.68	0.185	0.45	0.683130051063973	0.73
Gp93	CG12267	1.66	0.185	0.45	0.683130051063973	0.73
Gp93	Mio	1.64	0.185	0.45	0.683130051063973	0.73
Gp93	CG14712	1.62	0.185	0.45	0.683130051063973	0.73
Gp93	CG8388	1.6	0.185	0.45	0.683130051063973	0.73
Gp93	zf30C	1.59	0.185	0.45	0.683130051063973	0.73
Gp93	Mi-2	1.57	0.185	0.45	0.683130051063973	0.73
CG34362	E2f1	12.51	0.792	0.15	0.333333333333333	0.76
CG34362	GATAd	7.59	0.792	0.15	0.333333333333333	0.76
CG34362	CG10147	6.24	0.792	0.15	0.333333333333333	0.76
CG34362	fd59A	5.7	0.792	0.15	0.333333333333333	0.76
CG34362	ppl	5.35	0.792	0.15	0.333333333333333	0.76
CG34362	Elp3	4.66	0.792	0.15	0.333333333333333	0.76
CG34362	ap	4.49	0.792	0.15	0.333333333333333	0.76
CG34362	CG6272	4.26	0.792	0.15	0.333333333333333	0.76
CG34362	aop	3.67	0.792	0.15	0.333333333333333	0.76
CG34362	CG17361	3.59	0.792	0.15	0.333333333333333	0.76
CG34362	Eip74EF	3.39	0.792	0.15	0.333333333333333	0.76
CG34362	Hr38	3.31	0.792	0.15	0.333333333333333	0.76
CG34362	CG15514	3.27	0.792	0.15	0.333333333333333	0.76
CG34362	CG8216	3.26	0.792	0.15	0.333333333333333	0.76
CG34362	Hr78	2.7	0.792	0.15	0.333333333333333	0.76
CG34362	gce	2.7	0.792	0.15	0.333333333333333	0.76
CG34362	ab	2.55	0.792	0.15	0.333333333333333	0.76
CG34362	Mef2	2.48	0.792	0.15	0.333333333333333	0.76
CG34362	Hmx	2.45	0.792	0.15	0.333333333333333	0.76
CG34362	trem	2.44	0.792	0.15	0.333333333333333	0.76
CG34362	CG7556	2.37	0.792	0.15	0.333333333333333	0.76
CG34362	CG11696	2.23	0.792	0.15	0.333333333333333	0.76
CG34362	Cdc5	2.14	0.792	0.15	0.333333333333333	0.76
CG34362	su(Hw)	2.11	0.792	0.15	0.333333333333333	0.76
CG34362	CG14117	2.06	0.792	0.15	0.333333333333333	0.76
CG34362	Kdm4A	2.03	0.792	0.15	0.333333333333333	0.76
CG34362	Trl	1.97	0.792	0.15	0.333333333333333	0.76
CG34362	CG44247	1.93	0.792	0.15	0.333333333333333	0.76
CG34362	CG17802	1.85	0.792	0.15	0.333333333333333	0.76
CG34362	ush	1.76	0.792	0.15	0.333333333333333	0.76
CG34354	E2f1	9.96	0.509	0.63	0.881917103688197	0.49
CG34354	GATAd	7.17	0.509	0.63	0.881917103688197	0.49
CG34354	CG7556	6.35	0.509	0.63	0.881917103688197	0.49
CG34354	CG6765	5.56	0.509	0.63	0.881917103688197	0.49
CG34354	spt4	4.66	0.509	0.63	0.881917103688197	0.49
CG34354	CG12236	4	0.509	0.63	0.881917103688197	0.49
CG34354	Eip74EF	3.69	0.509	0.63	0.881917103688197	0.49
CG34354	CG15514	3.51	0.509	0.63	0.881917103688197	0.49
CG34354	Snoo	3.02	0.509	0.63	0.881917103688197	0.49
CG34354	aop	2.74	0.509	0.63	0.881917103688197	0.49
CG34354	Side	2.63	0.509	0.63	0.881917103688197	0.49
CG34354	fd59A	2.58	0.509	0.63	0.881917103688197	0.49
CG34354	hpo	2.56	0.509	0.63	0.881917103688197	0.49
CG34354	trem	2.54	0.509	0.63	0.881917103688197	0.49
CG34354	CG10147	2.32	0.509	0.63	0.881917103688197	0.49
CG34354	CG17361	2.28	0.509	0.63	0.881917103688197	0.49
CG34354	su(Hw)	2.28	0.509	0.63	0.881917103688197	0.49
CG34354	CG1965	2.26	0.509	0.63	0.881917103688197	0.49
CG34354	gce	2.25	0.509	0.63	0.881917103688197	0.49
CG34354	scro	2.25	0.509	0.63	0.881917103688197	0.49
CG34354	CG6272	2.24	0.509	0.63	0.881917103688197	0.49
CG34354	Mef2	2.23	0.509	0.63	0.881917103688197	0.49
CG34354	CG8216	2.22	0.509	0.63	0.881917103688197	0.49
CG34354	CG16863	2.09	0.509	0.63	0.881917103688197	0.49
CG34354	CG11695	2.07	0.509	0.63	0.881917103688197	0.49
CG34354	Trl	2.04	0.509	0.63	0.881917103688197	0.49
CG34354	Bug22	2.03	0.509	0.63	0.881917103688197	0.49
CG34354	zfh1	2	0.509	0.63	0.881917103688197	0.49
CG34354	pzg	1.95	0.509	0.63	0.881917103688197	0.49
CG34354	CG12768	1.91	0.509	0.63	0.881917103688197	0.49
larp	CG18476	7.3	0.093	-0.63	0.0666666666666667	0.01
larp	dom	5.89	0.093	-0.63	0.0666666666666667	0.01
larp	Hr78	5.42	0.093	-0.63	0.0666666666666667	0.01
larp	Snr1	3.81	0.093	-0.63	0.0666666666666667	0.01
larp	TH1	3.5	0.093	-0.63	0.0666666666666667	0.01
larp	MED7	3.42	0.093	-0.63	0.0666666666666667	0.01
larp	CG11456	3.19	0.093	-0.63	0.0666666666666667	0.01
larp	Mad	3.17	0.093	-0.63	0.0666666666666667	0.01
larp	CG34376	2.86	0.093	-0.63	0.0666666666666667	0.01
larp	NK7.1	2.35	0.093	-0.63	0.0666666666666667	0.01
larp	MED25	2.32	0.093	-0.63	0.0666666666666667	0.01
larp	CG7928	2.32	0.093	-0.63	0.0666666666666667	0.01
larp	CG8765	2.28	0.093	-0.63	0.0666666666666667	0.01
larp	CG10959	2.22	0.093	-0.63	0.0666666666666667	0.01
larp	CG8159	2.19	0.093	-0.63	0.0666666666666667	0.01
larp	CG12162	2.16	0.093	-0.63	0.0666666666666667	0.01
larp	e(y)1	2.03	0.093	-0.63	0.0666666666666667	0.01
larp	Atac1	1.98	0.093	-0.63	0.0666666666666667	0.01
larp	CG1792	1.97	0.093	-0.63	0.0666666666666667	0.01
larp	CG10904	1.97	0.093	-0.63	0.0666666666666667	0.01
larp	Hmx	1.94	0.093	-0.63	0.0666666666666667	0.01
larp	MED4	1.91	0.093	-0.63	0.0666666666666667	0.01
larp	E2f1	1.85	0.093	-0.63	0.0666666666666667	0.01
larp	bi	1.74	0.093	-0.63	0.0666666666666667	0.01
larp	NELF-B	1.73	0.093	-0.63	0.0666666666666667	0.01
larp	Camta	1.72	0.093	-0.63	0.0666666666666667	0.01
larp	ey	1.69	0.093	-0.63	0.0666666666666667	0.01
larp	mamo	1.67	0.093	-0.63	0.0666666666666667	0.01
larp	dve	1.66	0.093	-0.63	0.0666666666666667	0.01
larp	Mrtf	1.62	0.093	-0.63	0.0666666666666667	0.01
Gfat2	cyc	8.59	0.113	-0.61	-0.0666666666666667	0.79
Gfat2	MRG15	4.31	0.113	-0.61	-0.0666666666666667	0.79
Gfat2	Cdc5	3.27	0.113	-0.61	-0.0666666666666667	0.79
Gfat2	Sry-delta	3.19	0.113	-0.61	-0.0666666666666667	0.79
Gfat2	dbr	3.19	0.113	-0.61	-0.0666666666666667	0.79
Gfat2	Ssl1	2.77	0.113	-0.61	-0.0666666666666667	0.79
Gfat2	ey	2.44	0.113	-0.61	-0.0666666666666667	0.79
Gfat2	CG10631	2.37	0.113	-0.61	-0.0666666666666667	0.79
Gfat2	toy	2.26	0.113	-0.61	-0.0666666666666667	0.79
Gfat2	CG9215	2.24	0.113	-0.61	-0.0666666666666667	0.79
Gfat2	danr	2.2	0.113	-0.61	-0.0666666666666667	0.79
Gfat2	dac	2.14	0.113	-0.61	-0.0666666666666667	0.79
Gfat2	CG2875	2.07	0.113	-0.61	-0.0666666666666667	0.79
Gfat2	CG11085	2.04	0.113	-0.61	-0.0666666666666667	0.79
Gfat2	l(2)k10201	2.04	0.113	-0.61	-0.0666666666666667	0.79
Gfat2	CG10147	2	0.113	-0.61	-0.0666666666666667	0.79
Gfat2	zf30C	1.97	0.113	-0.61	-0.0666666666666667	0.79
Gfat2	kn	1.93	0.113	-0.61	-0.0666666666666667	0.79
Gfat2	RpII33	1.9	0.113	-0.61	-0.0666666666666667	0.79
Gfat2	ap	1.89	0.113	-0.61	-0.0666666666666667	0.79
Gfat2	sr	1.88	0.113	-0.61	-0.0666666666666667	0.79
Gfat2	sim	1.85	0.113	-0.61	-0.0666666666666667	0.79
Gfat2	CG7928	1.81	0.113	-0.61	-0.0666666666666667	0.79
Gfat2	stc	1.81	0.113	-0.61	-0.0666666666666667	0.79
Gfat2	Chrac-16	1.79	0.113	-0.61	-0.0666666666666667	0.79
Gfat2	erm	1.75	0.113	-0.61	-0.0666666666666667	0.79
Gfat2	msl-3	1.71	0.113	-0.61	-0.0666666666666667	0.79
Gfat2	CG7518	1.67	0.113	-0.61	-0.0666666666666667	0.79
Gfat2	ktub	1.67	0.113	-0.61	-0.0666666666666667	0.79
Gfat2	Hmr	1.65	0.113	-0.61	-0.0666666666666667	0.79
beat-VI	dwg	7.06	0.888	0.14	0.363696483726654	0.16
beat-VI	ssp	6.13	0.888	0.14	0.363696483726654	0.16
beat-VI	CG13123	5.07	0.888	0.14	0.363696483726654	0.16
beat-VI	NK7.1	4.32	0.888	0.14	0.363696483726654	0.16
beat-VI	dom	3.81	0.888	0.14	0.363696483726654	0.16
beat-VI	CG43689	3.49	0.888	0.14	0.363696483726654	0.16
beat-VI	CG34376	3.36	0.888	0.14	0.363696483726654	0.16
beat-VI	grp	3.21	0.888	0.14	0.363696483726654	0.16
beat-VI	bab2	2.99	0.888	0.14	0.363696483726654	0.16
beat-VI	Rbf	2.9	0.888	0.14	0.363696483726654	0.16
beat-VI	Lpt	2.89	0.888	0.14	0.363696483726654	0.16
beat-VI	ppl	2.83	0.888	0.14	0.363696483726654	0.16
beat-VI	fd59A	2.83	0.888	0.14	0.363696483726654	0.16
beat-VI	CG7785	2.75	0.888	0.14	0.363696483726654	0.16
beat-VI	CG13624	2.7	0.888	0.14	0.363696483726654	0.16
beat-VI	tara	2.67	0.888	0.14	0.363696483726654	0.16
beat-VI	CG5953	2.62	0.888	0.14	0.363696483726654	0.16
beat-VI	CG10904	2.55	0.888	0.14	0.363696483726654	0.16
beat-VI	pita	2.5	0.888	0.14	0.363696483726654	0.16
beat-VI	E2f2	2.48	0.888	0.14	0.363696483726654	0.16
beat-VI	Nufip	2.47	0.888	0.14	0.363696483726654	0.16
beat-VI	CG2202	2.46	0.888	0.14	0.363696483726654	0.16
beat-VI	HP1c	2.46	0.888	0.14	0.363696483726654	0.16
beat-VI	Sox21b	2.43	0.888	0.14	0.363696483726654	0.16
beat-VI	mute	2.4	0.888	0.14	0.363696483726654	0.16
beat-VI	CG31510	2.37	0.888	0.14	0.363696483726654	0.16
beat-VI	row	2.36	0.888	0.14	0.363696483726654	0.16
beat-VI	toy	2.25	0.888	0.14	0.363696483726654	0.16
beat-VI	Mad	2.11	0.888	0.14	0.363696483726654	0.16
beat-VI	CG6276	2.08	0.888	0.14	0.363696483726654	0.16
fkh	tj	9.22	0.293	0.38	0.382970843102535	0.13
fkh	oc	8.81	0.293	0.38	0.382970843102535	0.13
fkh	Mtp	8.7	0.293	0.38	0.382970843102535	0.13
fkh	fd59A	5.11	0.293	0.38	0.382970843102535	0.13
fkh	Spt5	4.19	0.293	0.38	0.382970843102535	0.13
fkh	grp	3.78	0.293	0.38	0.382970843102535	0.13
fkh	CG32105	3.16	0.293	0.38	0.382970843102535	0.13
fkh	pr-set7	2.46	0.293	0.38	0.382970843102535	0.13
fkh	dac	2.25	0.293	0.38	0.382970843102535	0.13
fkh	CG7928	1.99	0.293	0.38	0.382970843102535	0.13
fkh	CG12659	1.98	0.293	0.38	0.382970843102535	0.13
fkh	cyc	1.98	0.293	0.38	0.382970843102535	0.13
fkh	Dip1	1.97	0.293	0.38	0.382970843102535	0.13
fkh	zfh1	1.93	0.293	0.38	0.382970843102535	0.13
fkh	CG32982	1.85	0.293	0.38	0.382970843102535	0.13
fkh	CG7839	1.82	0.293	0.38	0.382970843102535	0.13
fkh	Bug22	1.77	0.293	0.38	0.382970843102535	0.13
fkh	Hr38	1.76	0.293	0.38	0.382970843102535	0.13
fkh	CG4328	1.73	0.293	0.38	0.382970843102535	0.13
fkh	pros	1.72	0.293	0.38	0.382970843102535	0.13
fkh	TFAM	1.67	0.293	0.38	0.382970843102535	0.13
fkh	danr	1.63	0.293	0.38	0.382970843102535	0.13
fkh	CG31224	1.58	0.293	0.38	0.382970843102535	0.13
fkh	CG6276	1.56	0.293	0.38	0.382970843102535	0.13
fkh	mxc	1.54	0.293	0.38	0.382970843102535	0.13
fkh	Mio	1.51	0.293	0.38	0.382970843102535	0.13
fkh	noc	1.49	0.293	0.38	0.382970843102535	0.13
fkh	CG15011	1.46	0.293	0.38	0.382970843102535	0.13
fkh	Atac1	1.46	0.293	0.38	0.382970843102535	0.13
fkh	CG7818	1.46	0.293	0.38	0.382970843102535	0.13
MRE23	fkh	4.92	0.039	0.57	1	0.83
MRE23	dalao	3.98	0.039	0.57	1	0.83
MRE23	stck	3.43	0.039	0.57	1	0.83
MRE23	fru	2.62	0.039	0.57	1	0.83
MRE23	CG5196	2.47	0.039	0.57	1	0.83
MRE23	MRG15	2.3	0.039	0.57	1	0.83
MRE23	CG6765	2.18	0.039	0.57	1	0.83
MRE23	CG9650	2.07	0.039	0.57	1	0.83
MRE23	jing	2.05	0.039	0.57	1	0.83
MRE23	tj	2.02	0.039	0.57	1	0.83
MRE23	Su(z)2	1.96	0.039	0.57	1	0.83
MRE23	Tbp	1.86	0.039	0.57	1	0.83
MRE23	egg	1.8	0.039	0.57	1	0.83
MRE23	Su(var)3-7	1.76	0.039	0.57	1	0.83
MRE23	CG2790	1.71	0.039	0.57	1	0.83
MRE23	tsh	1.69	0.039	0.57	1	0.83
MRE23	CkIIalpha-i1	1.66	0.039	0.57	1	0.83
MRE23	mamo	1.64	0.039	0.57	1	0.83
MRE23	CG10959	1.63	0.039	0.57	1	0.83
MRE23	CG6163	1.61	0.039	0.57	1	0.83
MRE23	CG30020	1.59	0.039	0.57	1	0.83
MRE23	Mrtf	1.57	0.039	0.57	1	0.83
MRE23	Trl	1.54	0.039	0.57	1	0.83
MRE23	CG5953	1.53	0.039	0.57	1	0.83
MRE23	Pcl	1.46	0.039	0.57	1	0.83
MRE23	Eip93F	1.41	0.039	0.57	1	0.83
MRE23	her	1.41	0.039	0.57	1	0.83
MRE23	row	1.4	0.039	0.57	1	0.83
MRE23	Ravus	1.37	0.039	0.57	1	0.83
MRE23	erm	1.36	0.039	0.57	1	0.83
Noa36	CG4707	6.71	0.084	0.74	0.683130051063973	0.52
Noa36	Eip93F	5.32	0.084	0.74	0.683130051063973	0.52
Noa36	vfl	3.57	0.084	0.74	0.683130051063973	0.52
Noa36	CG4328	3.34	0.084	0.74	0.683130051063973	0.52
Noa36	CG10959	3.33	0.084	0.74	0.683130051063973	0.52
Noa36	E2f1	3.3	0.084	0.74	0.683130051063973	0.52
Noa36	Mrtf	3.08	0.084	0.74	0.683130051063973	0.52
Noa36	CG34376	2.75	0.084	0.74	0.683130051063973	0.52
Noa36	Asciz	2.72	0.084	0.74	0.683130051063973	0.52
Noa36	Pbp95	2.47	0.084	0.74	0.683130051063973	0.52
Noa36	CG10631	2.46	0.084	0.74	0.683130051063973	0.52
Noa36	TfAP-2	2.45	0.084	0.74	0.683130051063973	0.52
Noa36	tth	2.44	0.084	0.74	0.683130051063973	0.52
Noa36	CG5953	2.16	0.084	0.74	0.683130051063973	0.52
Noa36	CG31460	2.12	0.084	0.74	0.683130051063973	0.52
Noa36	Atac2	2.12	0.084	0.74	0.683130051063973	0.52
Noa36	foxo	2.11	0.084	0.74	0.683130051063973	0.52
Noa36	CG14710	2.03	0.084	0.74	0.683130051063973	0.52
Noa36	phol	2.01	0.084	0.74	0.683130051063973	0.52
Noa36	TfIIEalpha	2	0.084	0.74	0.683130051063973	0.52
Noa36	Mtp	1.97	0.084	0.74	0.683130051063973	0.52
Noa36	CG13624	1.96	0.084	0.74	0.683130051063973	0.52
Noa36	mute	1.9	0.084	0.74	0.683130051063973	0.52
Noa36	CG12768	1.9	0.084	0.74	0.683130051063973	0.52
Noa36	Kdm4A	1.87	0.084	0.74	0.683130051063973	0.52
Noa36	Chrac-14	1.87	0.084	0.74	0.683130051063973	0.52
Noa36	CG12104	1.85	0.084	0.74	0.683130051063973	0.52
Noa36	fu2	1.81	0.084	0.74	0.683130051063973	0.52
Noa36	mor	1.72	0.084	0.74	0.683130051063973	0.52
Noa36	crm	1.71	0.084	0.74	0.683130051063973	0.52
CG9986	CG4360	6	0.091	0.48	0.174077655955698	0.36
CG9986	CG3281	5.4	0.091	0.48	0.174077655955698	0.36
CG9986	Dad	4.65	0.091	0.48	0.174077655955698	0.36
CG9986	Dip1	4.38	0.091	0.48	0.174077655955698	0.36
CG9986	M1BP	4.18	0.091	0.48	0.174077655955698	0.36
CG9986	zfh2	3.8	0.091	0.48	0.174077655955698	0.36
CG9986	Vsx2	3.1	0.091	0.48	0.174077655955698	0.36
CG9986	CG2712	2.86	0.091	0.48	0.174077655955698	0.36
CG9986	CG12162	2.85	0.091	0.48	0.174077655955698	0.36
CG9986	CG3847	2.79	0.091	0.48	0.174077655955698	0.36
CG9986	CG11696	2.71	0.091	0.48	0.174077655955698	0.36
CG9986	Eip93F	2.71	0.091	0.48	0.174077655955698	0.36
CG9986	row	2.67	0.091	0.48	0.174077655955698	0.36
CG9986	Hr39	2.56	0.091	0.48	0.174077655955698	0.36
CG9986	CG4424	2.56	0.091	0.48	0.174077655955698	0.36
CG9986	Taf8	2.31	0.091	0.48	0.174077655955698	0.36
CG9986	Mrtf	2.3	0.091	0.48	0.174077655955698	0.36
CG9986	CG7745	2.28	0.091	0.48	0.174077655955698	0.36
CG9986	Pbp95	2.16	0.091	0.48	0.174077655955698	0.36
CG9986	CG1603	2.12	0.091	0.48	0.174077655955698	0.36
CG9986	CG32982	2.09	0.091	0.48	0.174077655955698	0.36
CG9986	Hmr	2.08	0.091	0.48	0.174077655955698	0.36
CG9986	CG9215	2.08	0.091	0.48	0.174077655955698	0.36
CG9986	CG15011	2.05	0.091	0.48	0.174077655955698	0.36
CG9986	E2f2	2.04	0.091	0.48	0.174077655955698	0.36
CG9986	foxo	1.98	0.091	0.48	0.174077655955698	0.36
CG9986	phol	1.94	0.091	0.48	0.174077655955698	0.36
CG9986	Tbp	1.94	0.091	0.48	0.174077655955698	0.36
CG9986	msl-3	1.94	0.091	0.48	0.174077655955698	0.36
CG9986	Cp190	1.86	0.091	0.48	0.174077655955698	0.36
CG10011	CG6683	4.98	0.234	0.3	0.53748384988657	0.76
CG10011	RunxB	4.81	0.234	0.3	0.53748384988657	0.76
CG10011	CG3838	3.67	0.234	0.3	0.53748384988657	0.76
CG10011	ey	3.38	0.234	0.3	0.53748384988657	0.76
CG10011	dwg	3.29	0.234	0.3	0.53748384988657	0.76
CG10011	Set2	2.66	0.234	0.3	0.53748384988657	0.76
CG10011	CG17328	2.6	0.234	0.3	0.53748384988657	0.76
CG10011	CG7745	2.59	0.234	0.3	0.53748384988657	0.76
CG10011	CG11456	2.44	0.234	0.3	0.53748384988657	0.76
CG10011	CTPsyn	2.36	0.234	0.3	0.53748384988657	0.76
CG10011	Pcl	2.27	0.234	0.3	0.53748384988657	0.76
CG10011	ssp	2.12	0.234	0.3	0.53748384988657	0.76
CG10011	Hmr	2.08	0.234	0.3	0.53748384988657	0.76
CG10011	Hmx	2.07	0.234	0.3	0.53748384988657	0.76
CG10011	CG2790	2.01	0.234	0.3	0.53748384988657	0.76
CG10011	CG45071	1.94	0.234	0.3	0.53748384988657	0.76
CG10011	CG2199	1.87	0.234	0.3	0.53748384988657	0.76
CG10011	CG11317	1.83	0.234	0.3	0.53748384988657	0.76
CG10011	GATAd	1.78	0.234	0.3	0.53748384988657	0.76
CG10011	CG9305	1.77	0.234	0.3	0.53748384988657	0.76
CG10011	NK7.1	1.76	0.234	0.3	0.53748384988657	0.76
CG10011	tj	1.73	0.234	0.3	0.53748384988657	0.76
CG10011	net	1.72	0.234	0.3	0.53748384988657	0.76
CG10011	CG18476	1.69	0.234	0.3	0.53748384988657	0.76
CG10011	Mat1	1.64	0.234	0.3	0.53748384988657	0.76
CG10011	Awh	1.62	0.234	0.3	0.53748384988657	0.76
CG10011	CG12104	1.61	0.234	0.3	0.53748384988657	0.76
CG10011	dac	1.54	0.234	0.3	0.53748384988657	0.76
CG10011	CG13624	1.53	0.234	0.3	0.53748384988657	0.76
CG10011	Atf3	1.51	0.234	0.3	0.53748384988657	0.76
htt	bi	5.56	0.036	0.15	1	0.83
htt	CG13894	4.61	0.036	0.15	1	0.83
htt	lilli	3.27	0.036	0.15	1	0.83
htt	scro	3.09	0.036	0.15	1	0.83
htt	NC2beta	3.06	0.036	0.15	1	0.83
htt	CG11085	2.43	0.036	0.15	1	0.83
htt	CG17802	2.29	0.036	0.15	1	0.83
htt	CG43689	2.19	0.036	0.15	1	0.83
htt	dmrt99B	2.18	0.036	0.15	1	0.83
htt	Hr38	2.04	0.036	0.15	1	0.83
htt	mxc	2.01	0.036	0.15	1	0.83
htt	kn	1.89	0.036	0.15	1	0.83
htt	MESR4	1.87	0.036	0.15	1	0.83
htt	pdm3	1.72	0.036	0.15	1	0.83
htt	CG12162	1.67	0.036	0.15	1	0.83
htt	ash2	1.66	0.036	0.15	1	0.83
htt	CG2875	1.65	0.036	0.15	1	0.83
htt	CG12104	1.61	0.036	0.15	1	0.83
htt	foxo	1.6	0.036	0.15	1	0.83
htt	CG32264	1.59	0.036	0.15	1	0.83
htt	CG1792	1.52	0.036	0.15	1	0.83
htt	yem	1.52	0.036	0.15	1	0.83
htt	CG11695	1.48	0.036	0.15	1	0.83
htt	e(y)1	1.45	0.036	0.15	1	0.83
htt	Hr96	1.43	0.036	0.15	1	0.83
htt	Vsx1	1.42	0.036	0.15	1	0.83
htt	Rbf	1.42	0.036	0.15	1	0.83
htt	dm	1.42	0.036	0.15	1	0.83
htt	cyc	1.4	0.036	0.15	1	0.83
htt	CG12768	1.39	0.036	0.15	1	0.83
wdn	mor	13.24	0.052	0.26	0.258198889747161	0.49
wdn	CG11906	6.11	0.052	0.26	0.258198889747161	0.49
wdn	CG6272	2.92	0.052	0.26	0.258198889747161	0.49
wdn	Bap60	2.63	0.052	0.26	0.258198889747161	0.49
wdn	CG17186	2.49	0.052	0.26	0.258198889747161	0.49
wdn	CG1602	2.43	0.052	0.26	0.258198889747161	0.49
wdn	CG44247	2.29	0.052	0.26	0.258198889747161	0.49
wdn	CG45071	2.28	0.052	0.26	0.258198889747161	0.49
wdn	CG6686	2.17	0.052	0.26	0.258198889747161	0.49
wdn	CG9705	2.15	0.052	0.26	0.258198889747161	0.49
wdn	Hr39	2.06	0.052	0.26	0.258198889747161	0.49
wdn	l(2)k10201	1.96	0.052	0.26	0.258198889747161	0.49
wdn	CG2116	1.88	0.052	0.26	0.258198889747161	0.49
wdn	Mi-2	1.82	0.052	0.26	0.258198889747161	0.49
wdn	CG16863	1.78	0.052	0.26	0.258198889747161	0.49
wdn	M1BP	1.77	0.052	0.26	0.258198889747161	0.49
wdn	Rfx	1.73	0.052	0.26	0.258198889747161	0.49
wdn	CG7987	1.73	0.052	0.26	0.258198889747161	0.49
wdn	Atac1	1.72	0.052	0.26	0.258198889747161	0.49
wdn	CG6765	1.68	0.052	0.26	0.258198889747161	0.49
wdn	TH1	1.6	0.052	0.26	0.258198889747161	0.49
wdn	Ravus	1.52	0.052	0.26	0.258198889747161	0.49
wdn	bi	1.48	0.052	0.26	0.258198889747161	0.49
wdn	trr	1.48	0.052	0.26	0.258198889747161	0.49
wdn	CG3815	1.48	0.052	0.26	0.258198889747161	0.49
wdn	CG3313	1.48	0.052	0.26	0.258198889747161	0.49
wdn	CR43670	1.44	0.052	0.26	0.258198889747161	0.49
wdn	RunxB	1.42	0.052	0.26	0.258198889747161	0.49
wdn	tth	1.41	0.052	0.26	0.258198889747161	0.49
wdn	Mtp	1.37	0.052	0.26	0.258198889747161	0.49
CG1523	spt4	4.18	0.121	-0.11	0.149071198499986	0.01
CG1523	Hr38	4.01	0.121	-0.11	0.149071198499986	0.01
CG1523	E2f2	3.65	0.121	-0.11	0.149071198499986	0.01
CG1523	fd59A	3.52	0.121	-0.11	0.149071198499986	0.01
CG1523	tara	3.51	0.121	-0.11	0.149071198499986	0.01
CG1523	Ets65A	3.22	0.121	-0.11	0.149071198499986	0.01
CG1523	ap	2.88	0.121	-0.11	0.149071198499986	0.01
CG1523	lid	2.73	0.121	-0.11	0.149071198499986	0.01
CG1523	CG10959	2.65	0.121	-0.11	0.149071198499986	0.01
CG1523	mTTF	2.39	0.121	-0.11	0.149071198499986	0.01
CG1523	esn	2.35	0.121	-0.11	0.149071198499986	0.01
CG1523	sim	2.26	0.121	-0.11	0.149071198499986	0.01
CG1523	sage	2.25	0.121	-0.11	0.149071198499986	0.01
CG1523	CG2712	2.22	0.121	-0.11	0.149071198499986	0.01
CG1523	row	2.2	0.121	-0.11	0.149071198499986	0.01
CG1523	Spt5	2.17	0.121	-0.11	0.149071198499986	0.01
CG1523	NC2beta	2.12	0.121	-0.11	0.149071198499986	0.01
CG1523	CG12219	2.06	0.121	-0.11	0.149071198499986	0.01
CG1523	CG6686	1.97	0.121	-0.11	0.149071198499986	0.01
CG1523	CG45071	1.94	0.121	-0.11	0.149071198499986	0.01
CG1523	CG9215	1.93	0.121	-0.11	0.149071198499986	0.01
CG1523	Lhr	1.91	0.121	-0.11	0.149071198499986	0.01
CG1523	yem	1.87	0.121	-0.11	0.149071198499986	0.01
CG1523	brk	1.82	0.121	-0.11	0.149071198499986	0.01
CG1523	Taf2	1.78	0.121	-0.11	0.149071198499986	0.01
CG1523	MBD-R2	1.77	0.121	-0.11	0.149071198499986	0.01
CG1523	SoxN	1.75	0.121	-0.11	0.149071198499986	0.01
CG1523	CG1792	1.75	0.121	-0.11	0.149071198499986	0.01
CG1523	Mad	1.74	0.121	-0.11	0.149071198499986	0.01
CG1523	CG12162	1.72	0.121	-0.11	0.149071198499986	0.01
WASp	Vsx2	5.18	0.095	0.65	1	0.68
WASp	CG31224	4.79	0.095	0.65	1	0.68
WASp	Tfb1	4.26	0.095	0.65	1	0.68
WASp	Mrtf	3.86	0.095	0.65	1	0.68
WASp	dwg	2.95	0.095	0.65	1	0.68
WASp	CG7928	2.87	0.095	0.65	1	0.68
WASp	CG8924	2.49	0.095	0.65	1	0.68
WASp	Su(z)2	2.46	0.095	0.65	1	0.68
WASp	Mes4	2.43	0.095	0.65	1	0.68
WASp	Bx	2.36	0.095	0.65	1	0.68
WASp	CG3065	2.31	0.095	0.65	1	0.68
WASp	CG12267	2.24	0.095	0.65	1	0.68
WASp	Taf2	2.23	0.095	0.65	1	0.68
WASp	CG12155	2.22	0.095	0.65	1	0.68
WASp	Chrac-16	2.21	0.095	0.65	1	0.68
WASp	trr	2.2	0.095	0.65	1	0.68
WASp	CG44247	2.18	0.095	0.65	1	0.68
WASp	MED7	2.13	0.095	0.65	1	0.68
WASp	dbr	2.03	0.095	0.65	1	0.68
WASp	CG12659	2	0.095	0.65	1	0.68
WASp	CG3815	1.94	0.095	0.65	1	0.68
WASp	CG6765	1.89	0.095	0.65	1	0.68
WASp	SoxN	1.84	0.095	0.65	1	0.68
WASp	Lhr	1.78	0.095	0.65	1	0.68
WASp	CG8765	1.72	0.095	0.65	1	0.68
WASp	tsh	1.72	0.095	0.65	1	0.68
WASp	Hmr	1.7	0.095	0.65	1	0.68
WASp	CG14667	1.63	0.095	0.65	1	0.68
WASp	CG6163	1.6	0.095	0.65	1	0.68
WASp	su(Hw)	1.6	0.095	0.65	1	0.68
spg	bi	6.63	0.073	-0.23	0.29277002188456	0.34
spg	Tbp	5.51	0.073	-0.23	0.29277002188456	0.34
spg	CG4707	3.54	0.073	-0.23	0.29277002188456	0.34
spg	row	3.46	0.073	-0.23	0.29277002188456	0.34
spg	CG32264	3.42	0.073	-0.23	0.29277002188456	0.34
spg	apt	3.27	0.073	-0.23	0.29277002188456	0.34
spg	lin-28	3.25	0.073	-0.23	0.29277002188456	0.34
spg	CG8944	2.99	0.073	-0.23	0.29277002188456	0.34
spg	mxc	2.68	0.073	-0.23	0.29277002188456	0.34
spg	CG7928	2.63	0.073	-0.23	0.29277002188456	0.34
spg	CG12155	2.59	0.073	-0.23	0.29277002188456	0.34
spg	Hmr	2.55	0.073	-0.23	0.29277002188456	0.34
spg	TfIIEalpha	2.33	0.073	-0.23	0.29277002188456	0.34
spg	ham	2.32	0.073	-0.23	0.29277002188456	0.34
spg	dbr	2.22	0.073	-0.23	0.29277002188456	0.34
spg	MRG15	2.15	0.073	-0.23	0.29277002188456	0.34
spg	Crc	2.11	0.073	-0.23	0.29277002188456	0.34
spg	stck	2.1	0.073	-0.23	0.29277002188456	0.34
spg	Mef2	2.02	0.073	-0.23	0.29277002188456	0.34
spg	fd59A	1.98	0.073	-0.23	0.29277002188456	0.34
spg	CG11723	1.93	0.073	-0.23	0.29277002188456	0.34
spg	Tfb1	1.87	0.073	-0.23	0.29277002188456	0.34
spg	Max	1.84	0.073	-0.23	0.29277002188456	0.34
spg	zfh1	1.81	0.073	-0.23	0.29277002188456	0.34
spg	sage	1.77	0.073	-0.23	0.29277002188456	0.34
spg	br	1.76	0.073	-0.23	0.29277002188456	0.34
spg	erm	1.74	0.073	-0.23	0.29277002188456	0.34
spg	Mrtf	1.7	0.073	-0.23	0.29277002188456	0.34
spg	Ravus	1.7	0.073	-0.23	0.29277002188456	0.34
spg	Bug22	1.69	0.073	-0.23	0.29277002188456	0.34
CG14521	CG34422	7.6	0.715	-0.27	0.0924500327042048	0.69
CG14521	Pcl	6.18	0.715	-0.27	0.0924500327042048	0.69
CG14521	CG11085	5.07	0.715	-0.27	0.0924500327042048	0.69
CG14521	CG14667	4.91	0.715	-0.27	0.0924500327042048	0.69
CG14521	CG6765	4.89	0.715	-0.27	0.0924500327042048	0.69
CG14521	run	4.52	0.715	-0.27	0.0924500327042048	0.69
CG14521	rn	4.51	0.715	-0.27	0.0924500327042048	0.69
CG14521	stck	4.49	0.715	-0.27	0.0924500327042048	0.69
CG14521	CG7987	3.54	0.715	-0.27	0.0924500327042048	0.69
CG14521	NELF-B	3.4	0.715	-0.27	0.0924500327042048	0.69
CG14521	dalao	3.11	0.715	-0.27	0.0924500327042048	0.69
CG14521	CG3919	2.84	0.715	-0.27	0.0924500327042048	0.69
CG14521	zfh2	2.7	0.715	-0.27	0.0924500327042048	0.69
CG14521	vOptix.vVsx	2.58	0.715	-0.27	0.0924500327042048	0.69
CG14521	CG12659	2.44	0.715	-0.27	0.0924500327042048	0.69
CG14521	sba	2.07	0.715	-0.27	0.0924500327042048	0.69
CG14521	Su(H)	2.06	0.715	-0.27	0.0924500327042048	0.69
CG14521	tup	2.04	0.715	-0.27	0.0924500327042048	0.69
CG14521	Eip93F	1.97	0.715	-0.27	0.0924500327042048	0.69
CG14521	nvy	1.96	0.715	-0.27	0.0924500327042048	0.69
CG14521	Hr78	1.89	0.715	-0.27	0.0924500327042048	0.69
CG14521	Vsx1	1.84	0.715	-0.27	0.0924500327042048	0.69
CG14521	CG13775	1.83	0.715	-0.27	0.0924500327042048	0.69
CG14521	stc	1.82	0.715	-0.27	0.0924500327042048	0.69
CG14521	CG32982	1.79	0.715	-0.27	0.0924500327042048	0.69
CG14521	MBD-R2	1.75	0.715	-0.27	0.0924500327042048	0.69
CG14521	CG6689	1.73	0.715	-0.27	0.0924500327042048	0.69
CG14521	Trl	1.72	0.715	-0.27	0.0924500327042048	0.69
CG14521	Mad	1.62	0.715	-0.27	0.0924500327042048	0.69
CG14521	aop	1.59	0.715	-0.27	0.0924500327042048	0.69
beta4GalNAcTB	TFAM	8.31	0.1	0.42	0.487950036474267	0.35
beta4GalNAcTB	CG7745	8.2	0.1	0.42	0.487950036474267	0.35
beta4GalNAcTB	CG17328	4.52	0.1	0.42	0.487950036474267	0.35
beta4GalNAcTB	Mtp	4.41	0.1	0.42	0.487950036474267	0.35
beta4GalNAcTB	CG44247	4.31	0.1	0.42	0.487950036474267	0.35
beta4GalNAcTB	CG10904	4.17	0.1	0.42	0.487950036474267	0.35
beta4GalNAcTB	CG8924	4.03	0.1	0.42	0.487950036474267	0.35
beta4GalNAcTB	Ada2b	3.6	0.1	0.42	0.487950036474267	0.35
beta4GalNAcTB	CG14667	3.48	0.1	0.42	0.487950036474267	0.35
beta4GalNAcTB	fkh	3.15	0.1	0.42	0.487950036474267	0.35
beta4GalNAcTB	cyc	2.48	0.1	0.42	0.487950036474267	0.35
beta4GalNAcTB	oc	2.47	0.1	0.42	0.487950036474267	0.35
beta4GalNAcTB	CG5245	2.26	0.1	0.42	0.487950036474267	0.35
beta4GalNAcTB	Dad	2.15	0.1	0.42	0.487950036474267	0.35
beta4GalNAcTB	CG5953	2.13	0.1	0.42	0.487950036474267	0.35
beta4GalNAcTB	CG12104	2.13	0.1	0.42	0.487950036474267	0.35
beta4GalNAcTB	CG4360	2.1	0.1	0.42	0.487950036474267	0.35
beta4GalNAcTB	Cdc5	2.06	0.1	0.42	0.487950036474267	0.35
beta4GalNAcTB	HP1c	2.05	0.1	0.42	0.487950036474267	0.35
beta4GalNAcTB	fru	2	0.1	0.42	0.487950036474267	0.35
beta4GalNAcTB	danr	1.99	0.1	0.42	0.487950036474267	0.35
beta4GalNAcTB	CG14710	1.97	0.1	0.42	0.487950036474267	0.35
beta4GalNAcTB	CG11294	1.9	0.1	0.42	0.487950036474267	0.35
beta4GalNAcTB	l(2)k10201	1.87	0.1	0.42	0.487950036474267	0.35
beta4GalNAcTB	dve	1.84	0.1	0.42	0.487950036474267	0.35
beta4GalNAcTB	CG12162	1.82	0.1	0.42	0.487950036474267	0.35
beta4GalNAcTB	Su(var)3-7	1.81	0.1	0.42	0.487950036474267	0.35
beta4GalNAcTB	CG18476	1.79	0.1	0.42	0.487950036474267	0.35
beta4GalNAcTB	CG13123	1.69	0.1	0.42	0.487950036474267	0.35
beta4GalNAcTB	CG32700	1.68	0.1	0.42	0.487950036474267	0.35
Cpsf100	E2f1	4.4	0.079	0.8	1	0.47
Cpsf100	Spt3	4.26	0.079	0.8	1	0.47
Cpsf100	CG2875	3.19	0.079	0.8	1	0.47
Cpsf100	tio	3.14	0.079	0.8	1	0.47
Cpsf100	CG12162	2.65	0.079	0.8	1	0.47
Cpsf100	esn	2.59	0.079	0.8	1	0.47
Cpsf100	msl-3	2.57	0.079	0.8	1	0.47
Cpsf100	Sox21b	2.52	0.079	0.8	1	0.47
Cpsf100	ktub	2.49	0.079	0.8	1	0.47
Cpsf100	CG5180	2.02	0.079	0.8	1	0.47
Cpsf100	CG31460	2.01	0.079	0.8	1	0.47
Cpsf100	CG13775	1.97	0.079	0.8	1	0.47
Cpsf100	sr	1.83	0.079	0.8	1	0.47
Cpsf100	caz	1.76	0.079	0.8	1	0.47
Cpsf100	Mrtf	1.7	0.079	0.8	1	0.47
Cpsf100	vvl	1.7	0.079	0.8	1	0.47
Cpsf100	D	1.66	0.079	0.8	1	0.47
Cpsf100	Su(z)2	1.65	0.079	0.8	1	0.47
Cpsf100	CG9650	1.59	0.079	0.8	1	0.47
Cpsf100	CG12236	1.59	0.079	0.8	1	0.47
Cpsf100	Side	1.55	0.079	0.8	1	0.47
Cpsf100	net	1.44	0.079	0.8	1	0.47
Cpsf100	Hbn_Opa_Slp	1.44	0.079	0.8	1	0.47
Cpsf100	ap	1.38	0.079	0.8	1	0.47
Cpsf100	vDpp.vOptix	1.38	0.079	0.8	1	0.47
Cpsf100	ush	1.38	0.079	0.8	1	0.47
Cpsf100	dbr	1.37	0.079	0.8	1	0.47
Cpsf100	CG11723	1.37	0.079	0.8	1	0.47
Cpsf100	Rbf	1.34	0.079	0.8	1	0.47
Cpsf100	CG8924	1.32	0.079	0.8	1	0.47
CG11837	hng3	4.77	0.094	0.17	0.333333333333333	0.19
CG11837	Trf	3.76	0.094	0.17	0.333333333333333	0.19
CG11837	tj	3.02	0.094	0.17	0.333333333333333	0.19
CG11837	dwg	2.84	0.094	0.17	0.333333333333333	0.19
CG11837	CG6689	2.79	0.094	0.17	0.333333333333333	0.19
CG11837	Brf	2.48	0.094	0.17	0.333333333333333	0.19
CG11837	CG9948	2.35	0.094	0.17	0.333333333333333	0.19
CG11837	bab2	2.34	0.094	0.17	0.333333333333333	0.19
CG11837	Dad	2.33	0.094	0.17	0.333333333333333	0.19
CG11837	Ssl1	2.12	0.094	0.17	0.333333333333333	0.19
CG11837	CG17361	2.1	0.094	0.17	0.333333333333333	0.19
CG11837	Snr1	2.05	0.094	0.17	0.333333333333333	0.19
CG11837	CG11695	2.03	0.094	0.17	0.333333333333333	0.19
CG11837	bsh	1.95	0.094	0.17	0.333333333333333	0.19
CG11837	tsh	1.9	0.094	0.17	0.333333333333333	0.19
CG11837	dmrt99B	1.9	0.094	0.17	0.333333333333333	0.19
CG11837	CG14667	1.87	0.094	0.17	0.333333333333333	0.19
CG11837	RpII33	1.82	0.094	0.17	0.333333333333333	0.19
CG11837	tio	1.77	0.094	0.17	0.333333333333333	0.19
CG11837	Chrac-14	1.72	0.094	0.17	0.333333333333333	0.19
CG11837	msl-3	1.68	0.094	0.17	0.333333333333333	0.19
CG11837	Pbp95	1.68	0.094	0.17	0.333333333333333	0.19
CG11837	RunxB	1.66	0.094	0.17	0.333333333333333	0.19
CG11837	Ets97D	1.6	0.094	0.17	0.333333333333333	0.19
CG11837	CG4328	1.57	0.094	0.17	0.333333333333333	0.19
CG11837	NELF-B	1.57	0.094	0.17	0.333333333333333	0.19
CG11837	foxo	1.54	0.094	0.17	0.333333333333333	0.19
CG11837	Bap60	1.52	0.094	0.17	0.333333333333333	0.19
CG11837	Tfb1	1.51	0.094	0.17	0.333333333333333	0.19
CG11837	Su(var)2-HP2	1.51	0.094	0.17	0.333333333333333	0.19
Cul5	Dref	6.56	0.068	-0.19	0.149071198499986	0.47
Cul5	az2	5.88	0.068	-0.19	0.149071198499986	0.47
Cul5	pad	5.56	0.068	-0.19	0.149071198499986	0.47
Cul5	CG7745	5.52	0.068	-0.19	0.149071198499986	0.47
Cul5	su(Hw)	4.27	0.068	-0.19	0.149071198499986	0.47
Cul5	Kdm4A	4.1	0.068	-0.19	0.149071198499986	0.47
Cul5	Kdm2	3.83	0.068	-0.19	0.149071198499986	0.47
Cul5	CG14667	3.75	0.068	-0.19	0.149071198499986	0.47
Cul5	CG1602	3.36	0.068	-0.19	0.149071198499986	0.47
Cul5	fu2	3.29	0.068	-0.19	0.149071198499986	0.47
Cul5	CG11696	3.12	0.068	-0.19	0.149071198499986	0.47
Cul5	CG32105	3.05	0.068	-0.19	0.149071198499986	0.47
Cul5	CG4360	2.97	0.068	-0.19	0.149071198499986	0.47
Cul5	E2f1	2.96	0.068	-0.19	0.149071198499986	0.47
Cul5	Ravus	2.77	0.068	-0.19	0.149071198499986	0.47
Cul5	crm	2.64	0.068	-0.19	0.149071198499986	0.47
Cul5	CG10321	2.49	0.068	-0.19	0.149071198499986	0.47
Cul5	CG2875	2.43	0.068	-0.19	0.149071198499986	0.47
Cul5	Sox14	2.27	0.068	-0.19	0.149071198499986	0.47
Cul5	Cdk8	2.26	0.068	-0.19	0.149071198499986	0.47
Cul5	CG15073	2.07	0.068	-0.19	0.149071198499986	0.47
Cul5	bab2	2.05	0.068	-0.19	0.149071198499986	0.47
Cul5	RpII33	2.04	0.068	-0.19	0.149071198499986	0.47
Cul5	row	2	0.068	-0.19	0.149071198499986	0.47
Cul5	CG4820	1.98	0.068	-0.19	0.149071198499986	0.47
Cul5	Asciz	1.93	0.068	-0.19	0.149071198499986	0.47
Cul5	CG7518	1.91	0.068	-0.19	0.149071198499986	0.47
Cul5	CG7928	1.9	0.068	-0.19	0.149071198499986	0.47
Cul5	CG12236	1.88	0.068	-0.19	0.149071198499986	0.47
Cul5	CG11317	1.87	0.068	-0.19	0.149071198499986	0.47
yem	CG12236	5.16	0.047	-0.3	0.2	0.17
yem	brk	4.59	0.047	-0.3	0.2	0.17
yem	Spt3	4.44	0.047	-0.3	0.2	0.17
yem	ERR	4.12	0.047	-0.3	0.2	0.17
yem	Set2	3.56	0.047	-0.3	0.2	0.17
yem	Su(var)2-10	3.47	0.047	-0.3	0.2	0.17
yem	phol	3.43	0.047	-0.3	0.2	0.17
yem	mamo	2.95	0.047	-0.3	0.2	0.17
yem	Iswi	2.76	0.047	-0.3	0.2	0.17
yem	CG2116	2.53	0.047	-0.3	0.2	0.17
yem	Dll	2.48	0.047	-0.3	0.2	0.17
yem	Ets97D	2.22	0.047	-0.3	0.2	0.17
yem	CG11695	2.19	0.047	-0.3	0.2	0.17
yem	CG12267	2.1	0.047	-0.3	0.2	0.17
yem	toy	2.08	0.047	-0.3	0.2	0.17
yem	Mad	2.07	0.047	-0.3	0.2	0.17
yem	pros	1.98	0.047	-0.3	0.2	0.17
yem	CG4936	1.93	0.047	-0.3	0.2	0.17
yem	CG7987	1.91	0.047	-0.3	0.2	0.17
yem	CG5245	1.9	0.047	-0.3	0.2	0.17
yem	hpo	1.89	0.047	-0.3	0.2	0.17
yem	fd68A	1.83	0.047	-0.3	0.2	0.17
yem	CG9215	1.83	0.047	-0.3	0.2	0.17
yem	HP1c	1.83	0.047	-0.3	0.2	0.17
yem	CG4424	1.78	0.047	-0.3	0.2	0.17
yem	ap	1.75	0.047	-0.3	0.2	0.17
yem	NELF-B	1.68	0.047	-0.3	0.2	0.17
yem	aop	1.63	0.047	-0.3	0.2	0.17
yem	Hr78	1.6	0.047	-0.3	0.2	0.17
yem	Hr38	1.58	0.047	-0.3	0.2	0.17
ligatin	Ets97D	4.43	0.071	0.02	0.428571428571429	0.81
ligatin	Mat1	4.06	0.071	0.02	0.428571428571429	0.81
ligatin	Asciz	3.87	0.071	0.02	0.428571428571429	0.81
ligatin	zfh1	3.67	0.071	0.02	0.428571428571429	0.81
ligatin	CG15011	3.51	0.071	0.02	0.428571428571429	0.81
ligatin	CG8388	3.38	0.071	0.02	0.428571428571429	0.81
ligatin	tara	3.25	0.071	0.02	0.428571428571429	0.81
ligatin	CG6163	3.18	0.071	0.02	0.428571428571429	0.81
ligatin	Cdk8	2.97	0.071	0.02	0.428571428571429	0.81
ligatin	dbr	2.8	0.071	0.02	0.428571428571429	0.81
ligatin	CG3838	2.6	0.071	0.02	0.428571428571429	0.81
ligatin	Su(var)2-10	2.4	0.071	0.02	0.428571428571429	0.81
ligatin	toy	2.33	0.071	0.02	0.428571428571429	0.81
ligatin	Set2	2.19	0.071	0.02	0.428571428571429	0.81
ligatin	CG6272	2.18	0.071	0.02	0.428571428571429	0.81
ligatin	Dh44-R2	2.02	0.071	0.02	0.428571428571429	0.81
ligatin	yem	1.95	0.071	0.02	0.428571428571429	0.81
ligatin	CG8281	1.93	0.071	0.02	0.428571428571429	0.81
ligatin	CG9705	1.92	0.071	0.02	0.428571428571429	0.81
ligatin	CG11723	1.91	0.071	0.02	0.428571428571429	0.81
ligatin	CG8159	1.83	0.071	0.02	0.428571428571429	0.81
ligatin	CG10979	1.83	0.071	0.02	0.428571428571429	0.81
ligatin	CG18265	1.81	0.071	0.02	0.428571428571429	0.81
ligatin	Ssrp	1.79	0.071	0.02	0.428571428571429	0.81
ligatin	Dip1	1.78	0.071	0.02	0.428571428571429	0.81
ligatin	Su(z)12	1.77	0.071	0.02	0.428571428571429	0.81
ligatin	Dll	1.74	0.071	0.02	0.428571428571429	0.81
ligatin	dve	1.74	0.071	0.02	0.428571428571429	0.81
ligatin	mld	1.73	0.071	0.02	0.428571428571429	0.81
ligatin	CG1602	1.73	0.071	0.02	0.428571428571429	0.81
Slbp	NC2beta	9.22	0.091	-0.05	0.149071198499986	0.09
Slbp	MBD-R2	4.8	0.091	-0.05	0.149071198499986	0.09
Slbp	Su(z)2	4.25	0.091	-0.05	0.149071198499986	0.09
Slbp	Mat1	3.7	0.091	-0.05	0.149071198499986	0.09
Slbp	CG13624	3.3	0.091	-0.05	0.149071198499986	0.09
Slbp	CG9948	2.91	0.091	-0.05	0.149071198499986	0.09
Slbp	CG3065	2.8	0.091	-0.05	0.149071198499986	0.09
Slbp	Rfx	2.49	0.091	-0.05	0.149071198499986	0.09
Slbp	lilli	2.44	0.091	-0.05	0.149071198499986	0.09
Slbp	vvl	2.37	0.091	-0.05	0.149071198499986	0.09
Slbp	Brf	2.36	0.091	-0.05	0.149071198499986	0.09
Slbp	kn	2.29	0.091	-0.05	0.149071198499986	0.09
Slbp	CG9650	2.27	0.091	-0.05	0.149071198499986	0.09
Slbp	bab1	2.21	0.091	-0.05	0.149071198499986	0.09
Slbp	ppl	2.13	0.091	-0.05	0.149071198499986	0.09
Slbp	noc	2.04	0.091	-0.05	0.149071198499986	0.09
Slbp	CG6765	1.98	0.091	-0.05	0.149071198499986	0.09
Slbp	Hmx	1.89	0.091	-0.05	0.149071198499986	0.09
Slbp	Notch	1.8	0.091	-0.05	0.149071198499986	0.09
Slbp	ct	1.74	0.091	-0.05	0.149071198499986	0.09
Slbp	bi	1.73	0.091	-0.05	0.149071198499986	0.09
Slbp	CG17186	1.69	0.091	-0.05	0.149071198499986	0.09
Slbp	CG6683	1.62	0.091	-0.05	0.149071198499986	0.09
Slbp	e(y)1	1.58	0.091	-0.05	0.149071198499986	0.09
Slbp	Side	1.58	0.091	-0.05	0.149071198499986	0.09
Slbp	Cdk8	1.55	0.091	-0.05	0.149071198499986	0.09
Slbp	CG13123	1.5	0.091	-0.05	0.149071198499986	0.09
Slbp	CG11723	1.5	0.091	-0.05	0.149071198499986	0.09
Slbp	CG31510	1.49	0.091	-0.05	0.149071198499986	0.09
Slbp	Slp_D	1.42	0.091	-0.05	0.149071198499986	0.09
CG11897	Bug22	10.44	0.052	0.69	1	0.39
CG11897	CG2875	4.83	0.052	0.69	1	0.39
CG11897	Bx	3.93	0.052	0.69	1	0.39
CG11897	MRG15	2.86	0.052	0.69	1	0.39
CG11897	CG11294	2.83	0.052	0.69	1	0.39
CG11897	CG32105	2.39	0.052	0.69	1	0.39
CG11897	Pcl	2.39	0.052	0.69	1	0.39
CG11897	CG14117	2.37	0.052	0.69	1	0.39
CG11897	Snoo	2.29	0.052	0.69	1	0.39
CG11897	CG8388	2.26	0.052	0.69	1	0.39
CG11897	crm	2.22	0.052	0.69	1	0.39
CG11897	aop	2.19	0.052	0.69	1	0.39
CG11897	CG8159	2.19	0.052	0.69	1	0.39
CG11897	CG3919	2.16	0.052	0.69	1	0.39
CG11897	ash2	2.11	0.052	0.69	1	0.39
CG11897	nvy	2.05	0.052	0.69	1	0.39
CG11897	CG5245	2.03	0.052	0.69	1	0.39
CG11897	CG14710	1.97	0.052	0.69	1	0.39
CG11897	Atf3	1.88	0.052	0.69	1	0.39
CG11897	phol	1.87	0.052	0.69	1	0.39
CG11897	Lhr	1.87	0.052	0.69	1	0.39
CG11897	CG5196	1.81	0.052	0.69	1	0.39
CG11897	CG4936	1.72	0.052	0.69	1	0.39
CG11897	CG31510	1.71	0.052	0.69	1	0.39
CG11897	lid	1.67	0.052	0.69	1	0.39
CG11897	stck	1.65	0.052	0.69	1	0.39
CG11897	CG9305	1.63	0.052	0.69	1	0.39
CG11897	tara	1.62	0.052	0.69	1	0.39
CG11897	fd59A	1.61	0.052	0.69	1	0.39
CG11897	CG15514	1.61	0.052	0.69	1	0.39
CG14509	Snr1	6.54	0.715	-0.4	0.254823595718813	0.07
CG14509	Max	5.27	0.715	-0.4	0.254823595718813	0.07
CG14509	CG14712	4.6	0.715	-0.4	0.254823595718813	0.07
CG14509	E(z)	4.52	0.715	-0.4	0.254823595718813	0.07
CG14509	cyc	3.7	0.715	-0.4	0.254823595718813	0.07
CG14509	row	3.28	0.715	-0.4	0.254823595718813	0.07
CG14509	elB	3.26	0.715	-0.4	0.254823595718813	0.07
CG14509	CG1603	2.82	0.715	-0.4	0.254823595718813	0.07
CG14509	tj	2.81	0.715	-0.4	0.254823595718813	0.07
CG14509	Mtp	2.75	0.715	-0.4	0.254823595718813	0.07
CG14509	CG32532	2.66	0.715	-0.4	0.254823595718813	0.07
CG14509	Stat92E	2.62	0.715	-0.4	0.254823595718813	0.07
CG14509	Brf	2.6	0.715	-0.4	0.254823595718813	0.07
CG14509	Lim3	2.53	0.715	-0.4	0.254823595718813	0.07
CG14509	ey	2.37	0.715	-0.4	0.254823595718813	0.07
CG14509	CG11723	2.2	0.715	-0.4	0.254823595718813	0.07
CG14509	CG8281	2.06	0.715	-0.4	0.254823595718813	0.07
CG14509	CG7745	2.04	0.715	-0.4	0.254823595718813	0.07
CG14509	Dad	1.99	0.715	-0.4	0.254823595718813	0.07
CG14509	br	1.96	0.715	-0.4	0.254823595718813	0.07
CG14509	CkIIalpha-i1	1.95	0.715	-0.4	0.254823595718813	0.07
CG14509	pita	1.88	0.715	-0.4	0.254823595718813	0.07
CG14509	Ada2b	1.83	0.715	-0.4	0.254823595718813	0.07
CG14509	rn	1.83	0.715	-0.4	0.254823595718813	0.07
CG14509	danr	1.72	0.715	-0.4	0.254823595718813	0.07
CG14509	Chrac-16	1.7	0.715	-0.4	0.254823595718813	0.07
CG14509	Rabex-5	1.7	0.715	-0.4	0.254823595718813	0.07
CG14509	lid	1.66	0.715	-0.4	0.254823595718813	0.07
CG14509	fu2	1.66	0.715	-0.4	0.254823595718813	0.07
CG14509	Rbf	1.65	0.715	-0.4	0.254823595718813	0.07
Mesh1	Pcl	3.18	0.056	0.14	0.447213595499958	0.66
Mesh1	Kdm2	3.03	0.056	0.14	0.447213595499958	0.66
Mesh1	kn	3.01	0.056	0.14	0.447213595499958	0.66
Mesh1	CG11560	2.87	0.056	0.14	0.447213595499958	0.66
Mesh1	CG1965	2.87	0.056	0.14	0.447213595499958	0.66
Mesh1	CG2875	2.76	0.056	0.14	0.447213595499958	0.66
Mesh1	Nufip	2.72	0.056	0.14	0.447213595499958	0.66
Mesh1	CG14667	2.7	0.056	0.14	0.447213595499958	0.66
Mesh1	mute	2.63	0.056	0.14	0.447213595499958	0.66
Mesh1	MBD-R2	2.61	0.056	0.14	0.447213595499958	0.66
Mesh1	CG14710	2.56	0.056	0.14	0.447213595499958	0.66
Mesh1	hng2	2.46	0.056	0.14	0.447213595499958	0.66
Mesh1	Ets97D	2.3	0.056	0.14	0.447213595499958	0.66
Mesh1	Crc	2.26	0.056	0.14	0.447213595499958	0.66
Mesh1	Kdm4A	2.24	0.056	0.14	0.447213595499958	0.66
Mesh1	Cp190	2.14	0.056	0.14	0.447213595499958	0.66
Mesh1	GATAd	2.13	0.056	0.14	0.447213595499958	0.66
Mesh1	Taf5	2.12	0.056	0.14	0.447213595499958	0.66
Mesh1	fd68A	2.11	0.056	0.14	0.447213595499958	0.66
Mesh1	dmrt99B	2.09	0.056	0.14	0.447213595499958	0.66
Mesh1	CG32700	2.09	0.056	0.14	0.447213595499958	0.66
Mesh1	CG13894	2.08	0.056	0.14	0.447213595499958	0.66
Mesh1	sim	2.07	0.056	0.14	0.447213595499958	0.66
Mesh1	vvl	2.05	0.056	0.14	0.447213595499958	0.66
Mesh1	Cdc5	2.04	0.056	0.14	0.447213595499958	0.66
Mesh1	tup	2.02	0.056	0.14	0.447213595499958	0.66
Mesh1	CG7386	2	0.056	0.14	0.447213595499958	0.66
Mesh1	pr-set7	1.99	0.056	0.14	0.447213595499958	0.66
Mesh1	l(2)k10201	1.92	0.056	0.14	0.447213595499958	0.66
Mesh1	CkIIalpha-i1	1.91	0.056	0.14	0.447213595499958	0.66
Ef1gamma	CG4707	6.31	0.214	0.5	0.382970843102535	0.75
Ef1gamma	CG11695	5.89	0.214	0.5	0.382970843102535	0.75
Ef1gamma	Crc	3.09	0.214	0.5	0.382970843102535	0.75
Ef1gamma	CG2875	2.8	0.214	0.5	0.382970843102535	0.75
Ef1gamma	Hr38	2.75	0.214	0.5	0.382970843102535	0.75
Ef1gamma	CG13894	2.71	0.214	0.5	0.382970843102535	0.75
Ef1gamma	Taf5	2.7	0.214	0.5	0.382970843102535	0.75
Ef1gamma	schlank	2.53	0.214	0.5	0.382970843102535	0.75
Ef1gamma	Snoo	2.52	0.214	0.5	0.382970843102535	0.75
Ef1gamma	CG6765	2.38	0.214	0.5	0.382970843102535	0.75
Ef1gamma	Ada2b	2.28	0.214	0.5	0.382970843102535	0.75
Ef1gamma	elB	2.22	0.214	0.5	0.382970843102535	0.75
Ef1gamma	Atac2	2.21	0.214	0.5	0.382970843102535	0.75
Ef1gamma	CG2116	2.12	0.214	0.5	0.382970843102535	0.75
Ef1gamma	stck	2.11	0.214	0.5	0.382970843102535	0.75
Ef1gamma	sr	2.1	0.214	0.5	0.382970843102535	0.75
Ef1gamma	dwg	2.06	0.214	0.5	0.382970843102535	0.75
Ef1gamma	Hmr	1.98	0.214	0.5	0.382970843102535	0.75
Ef1gamma	Trf	1.92	0.214	0.5	0.382970843102535	0.75
Ef1gamma	aop	1.9	0.214	0.5	0.382970843102535	0.75
Ef1gamma	M1BP	1.89	0.214	0.5	0.382970843102535	0.75
Ef1gamma	Hr96	1.87	0.214	0.5	0.382970843102535	0.75
Ef1gamma	ap	1.81	0.214	0.5	0.382970843102535	0.75
Ef1gamma	Dad	1.72	0.214	0.5	0.382970843102535	0.75
Ef1gamma	erm	1.71	0.214	0.5	0.382970843102535	0.75
Ef1gamma	ERR	1.71	0.214	0.5	0.382970843102535	0.75
Ef1gamma	CG13775	1.67	0.214	0.5	0.382970843102535	0.75
Ef1gamma	Hbn_Opa_Slp	1.67	0.214	0.5	0.382970843102535	0.75
Ef1gamma	Su(z)2	1.67	0.214	0.5	0.382970843102535	0.75
Ef1gamma	CG44002	1.65	0.214	0.5	0.382970843102535	0.75
CG15817	Mef2	3.9	0.059	0.22	0.29277002188456	0.39
CG15817	CG12267	3.55	0.059	0.22	0.29277002188456	0.39
CG15817	CG8924	3.54	0.059	0.22	0.29277002188456	0.39
CG15817	Brf	3.19	0.059	0.22	0.29277002188456	0.39
CG15817	CG5196	3.14	0.059	0.22	0.29277002188456	0.39
CG15817	Snoo	3.06	0.059	0.22	0.29277002188456	0.39
CG15817	CG4565	2.85	0.059	0.22	0.29277002188456	0.39
CG15817	dalao	2.65	0.059	0.22	0.29277002188456	0.39
CG15817	CG10904	2.65	0.059	0.22	0.29277002188456	0.39
CG15817	CG17359	2.36	0.059	0.22	0.29277002188456	0.39
CG15817	CG11085	2.12	0.059	0.22	0.29277002188456	0.39
CG15817	CG7785	1.99	0.059	0.22	0.29277002188456	0.39
CG15817	mxc	1.97	0.059	0.22	0.29277002188456	0.39
CG15817	CG2202	1.88	0.059	0.22	0.29277002188456	0.39
CG15817	CG1603	1.67	0.059	0.22	0.29277002188456	0.39
CG15817	CG6683	1.6	0.059	0.22	0.29277002188456	0.39
CG15817	dom	1.6	0.059	0.22	0.29277002188456	0.39
CG15817	tup	1.56	0.059	0.22	0.29277002188456	0.39
CG15817	Hmg-2	1.53	0.059	0.22	0.29277002188456	0.39
CG15817	CG32264	1.49	0.059	0.22	0.29277002188456	0.39
CG15817	net	1.48	0.059	0.22	0.29277002188456	0.39
CG15817	CG4424	1.46	0.059	0.22	0.29277002188456	0.39
CG15817	CG11906	1.45	0.059	0.22	0.29277002188456	0.39
CG15817	E2f2	1.42	0.059	0.22	0.29277002188456	0.39
CG15817	zfh1	1.37	0.059	0.22	0.29277002188456	0.39
CG15817	tio	1.37	0.059	0.22	0.29277002188456	0.39
CG15817	MED7	1.35	0.059	0.22	0.29277002188456	0.39
CG15817	CG2875	1.31	0.059	0.22	0.29277002188456	0.39
CG15817	ppl	1.29	0.059	0.22	0.29277002188456	0.39
CG15817	Mi-2	1.28	0.059	0.22	0.29277002188456	0.39
SP1029	scro	25.43	0.504	0.73	0.774596669241483	0.36
SP1029	Lim3	8.49	0.504	0.73	0.774596669241483	0.36
SP1029	CG11294	6.48	0.504	0.73	0.774596669241483	0.36
SP1029	Hmx	5.97	0.504	0.73	0.774596669241483	0.36
SP1029	Eip74EF	5.65	0.504	0.73	0.774596669241483	0.36
SP1029	CG43689	4.83	0.504	0.73	0.774596669241483	0.36
SP1029	Lhr	3.76	0.504	0.73	0.774596669241483	0.36
SP1029	CG12768	3.54	0.504	0.73	0.774596669241483	0.36
SP1029	hth	3.52	0.504	0.73	0.774596669241483	0.36
SP1029	TFAM	2.91	0.504	0.73	0.774596669241483	0.36
SP1029	CG4328	2.91	0.504	0.73	0.774596669241483	0.36
SP1029	svp	2.68	0.504	0.73	0.774596669241483	0.36
SP1029	Dref	2.67	0.504	0.73	0.774596669241483	0.36
SP1029	RpII33	2.52	0.504	0.73	0.774596669241483	0.36
SP1029	CG10631	2.49	0.504	0.73	0.774596669241483	0.36
SP1029	CG10147	2.3	0.504	0.73	0.774596669241483	0.36
SP1029	CG1965	2.27	0.504	0.73	0.774596669241483	0.36
SP1029	RunxB	2.22	0.504	0.73	0.774596669241483	0.36
SP1029	Brf	2.18	0.504	0.73	0.774596669241483	0.36
SP1029	Meics	2.15	0.504	0.73	0.774596669241483	0.36
SP1029	CG5953	2.1	0.504	0.73	0.774596669241483	0.36
SP1029	dm	2.05	0.504	0.73	0.774596669241483	0.36
SP1029	hbn	2	0.504	0.73	0.774596669241483	0.36
SP1029	pdm3	1.98	0.504	0.73	0.774596669241483	0.36
SP1029	CG18265	1.96	0.504	0.73	0.774596669241483	0.36
SP1029	D	1.95	0.504	0.73	0.774596669241483	0.36
SP1029	Spt5	1.92	0.504	0.73	0.774596669241483	0.36
SP1029	erm	1.92	0.504	0.73	0.774596669241483	0.36
SP1029	CG10321	1.87	0.504	0.73	0.774596669241483	0.36
SP1029	run	1.86	0.504	0.73	0.774596669241483	0.36
Cnx99A	Max	11	0.217	0.69	0.683130051063973	0.62
Cnx99A	Crc	7.52	0.217	0.69	0.683130051063973	0.62
Cnx99A	gce	4.55	0.217	0.69	0.683130051063973	0.62
Cnx99A	Bap60	4.32	0.217	0.69	0.683130051063973	0.62
Cnx99A	Bx	3.94	0.217	0.69	0.683130051063973	0.62
Cnx99A	aop	3.79	0.217	0.69	0.683130051063973	0.62
Cnx99A	Mtp	3.39	0.217	0.69	0.683130051063973	0.62
Cnx99A	Su(z)12	3.38	0.217	0.69	0.683130051063973	0.62
Cnx99A	caz	3.32	0.217	0.69	0.683130051063973	0.62
Cnx99A	CG15514	3.11	0.217	0.69	0.683130051063973	0.62
Cnx99A	Hr38	2.82	0.217	0.69	0.683130051063973	0.62
Cnx99A	Chrac-14	2.78	0.217	0.69	0.683130051063973	0.62
Cnx99A	Snr1	2.48	0.217	0.69	0.683130051063973	0.62
Cnx99A	Spt3	2.36	0.217	0.69	0.683130051063973	0.62
Cnx99A	CG8944	2.28	0.217	0.69	0.683130051063973	0.62
Cnx99A	Taf8	2.25	0.217	0.69	0.683130051063973	0.62
Cnx99A	dwg	2.19	0.217	0.69	0.683130051063973	0.62
Cnx99A	grp	2.1	0.217	0.69	0.683130051063973	0.62
Cnx99A	tup	2.08	0.217	0.69	0.683130051063973	0.62
Cnx99A	fd59A	2.08	0.217	0.69	0.683130051063973	0.62
Cnx99A	CG43689	2.06	0.217	0.69	0.683130051063973	0.62
Cnx99A	CG17186	2.03	0.217	0.69	0.683130051063973	0.62
Cnx99A	sage	2.02	0.217	0.69	0.683130051063973	0.62
Cnx99A	CG15073	1.93	0.217	0.69	0.683130051063973	0.62
Cnx99A	CG32264	1.92	0.217	0.69	0.683130051063973	0.62
Cnx99A	CG12768	1.91	0.217	0.69	0.683130051063973	0.62
Cnx99A	elB	1.89	0.217	0.69	0.683130051063973	0.62
Cnx99A	CG15011	1.82	0.217	0.69	0.683130051063973	0.62
Cnx99A	CG6272	1.81	0.217	0.69	0.683130051063973	0.62
Cnx99A	MRG15	1.73	0.217	0.69	0.683130051063973	0.62
Ptp99A	hbn	15.57	0.784	-0.19	0.162650012158089	0.73
Ptp99A	jing	7.01	0.784	-0.19	0.162650012158089	0.73
Ptp99A	Spt5	4.93	0.784	-0.19	0.162650012158089	0.73
Ptp99A	Vsx2	3.85	0.784	-0.19	0.162650012158089	0.73
Ptp99A	HP1c	3.65	0.784	-0.19	0.162650012158089	0.73
Ptp99A	CG32700	3.53	0.784	-0.19	0.162650012158089	0.73
Ptp99A	oc	3.22	0.784	-0.19	0.162650012158089	0.73
Ptp99A	Hr38	3.14	0.784	-0.19	0.162650012158089	0.73
Ptp99A	CG31510	3.07	0.784	-0.19	0.162650012158089	0.73
Ptp99A	noc	2.85	0.784	-0.19	0.162650012158089	0.73
Ptp99A	vvl	2.68	0.784	-0.19	0.162650012158089	0.73
Ptp99A	CG6765	2.55	0.784	-0.19	0.162650012158089	0.73
Ptp99A	trem	2.51	0.784	-0.19	0.162650012158089	0.73
Ptp99A	TfAP-2	2.36	0.784	-0.19	0.162650012158089	0.73
Ptp99A	Notch	2.36	0.784	-0.19	0.162650012158089	0.73
Ptp99A	Vsx1	2.34	0.784	-0.19	0.162650012158089	0.73
Ptp99A	ap	2.07	0.784	-0.19	0.162650012158089	0.73
Ptp99A	mxc	2.06	0.784	-0.19	0.162650012158089	0.73
Ptp99A	Sry-delta	1.94	0.784	-0.19	0.162650012158089	0.73
Ptp99A	erm	1.89	0.784	-0.19	0.162650012158089	0.73
Ptp99A	CG5196	1.85	0.784	-0.19	0.162650012158089	0.73
Ptp99A	elB	1.8	0.784	-0.19	0.162650012158089	0.73
Ptp99A	CR43671	1.76	0.784	-0.19	0.162650012158089	0.73
Ptp99A	CG10321	1.75	0.784	-0.19	0.162650012158089	0.73
Ptp99A	polybromo	1.7	0.784	-0.19	0.162650012158089	0.73
Ptp99A	CG4936	1.65	0.784	-0.19	0.162650012158089	0.73
Ptp99A	Bx	1.63	0.784	-0.19	0.162650012158089	0.73
Ptp99A	E2f1	1.58	0.784	-0.19	0.162650012158089	0.73
Ptp99A	CG11317	1.57	0.784	-0.19	0.162650012158089	0.73
Ptp99A	CG6163	1.57	0.784	-0.19	0.162650012158089	0.73
Spase12	Tfb1	6.63	0.136	0.23	0.333333333333333	0.46
Spase12	Trf	4.78	0.136	0.23	0.333333333333333	0.46
Spase12	Stat92E	3.94	0.136	0.23	0.333333333333333	0.46
Spase12	ph-p	3.85	0.136	0.23	0.333333333333333	0.46
Spase12	CG10979	3.8	0.136	0.23	0.333333333333333	0.46
Spase12	Tbp	3.75	0.136	0.23	0.333333333333333	0.46
Spase12	Slp_D	3.66	0.136	0.23	0.333333333333333	0.46
Spase12	CG9948	3.16	0.136	0.23	0.333333333333333	0.46
Spase12	mute	2.95	0.136	0.23	0.333333333333333	0.46
Spase12	CG12219	2.85	0.136	0.23	0.333333333333333	0.46
Spase12	CG2202	2.69	0.136	0.23	0.333333333333333	0.46
Spase12	CG34340	2.67	0.136	0.23	0.333333333333333	0.46
Spase12	CG12162	2.53	0.136	0.23	0.333333333333333	0.46
Spase12	Ada2b	2.47	0.136	0.23	0.333333333333333	0.46
Spase12	E(z)	2.26	0.136	0.23	0.333333333333333	0.46
Spase12	CG18265	2.26	0.136	0.23	0.333333333333333	0.46
Spase12	CG10959	2.08	0.136	0.23	0.333333333333333	0.46
Spase12	Su(z)2	2.02	0.136	0.23	0.333333333333333	0.46
Spase12	Max	1.98	0.136	0.23	0.333333333333333	0.46
Spase12	Snr1	1.92	0.136	0.23	0.333333333333333	0.46
Spase12	Rbf	1.88	0.136	0.23	0.333333333333333	0.46
Spase12	Snoo	1.85	0.136	0.23	0.333333333333333	0.46
Spase12	CG16863	1.84	0.136	0.23	0.333333333333333	0.46
Spase12	Mi-2	1.81	0.136	0.23	0.333333333333333	0.46
Spase12	CG11560	1.78	0.136	0.23	0.333333333333333	0.46
Spase12	CTCF	1.77	0.136	0.23	0.333333333333333	0.46
Spase12	CG15073	1.76	0.136	0.23	0.333333333333333	0.46
Spase12	Sox14	1.73	0.136	0.23	0.333333333333333	0.46
Spase12	CG6686	1.73	0.136	0.23	0.333333333333333	0.46
Spase12	fu2	1.72	0.136	0.23	0.333333333333333	0.46
Trc8	Max	6.33	0.09	0.3	0.367058489524401	0.84
Trc8	Hr38	6.05	0.09	0.3	0.367058489524401	0.84
Trc8	ab	5.4	0.09	0.3	0.367058489524401	0.84
Trc8	TfAP-2	5.14	0.09	0.3	0.367058489524401	0.84
Trc8	CG3815	5.14	0.09	0.3	0.367058489524401	0.84
Trc8	ssp	4.67	0.09	0.3	0.367058489524401	0.84
Trc8	CG31510	2.99	0.09	0.3	0.367058489524401	0.84
Trc8	az2	2.84	0.09	0.3	0.367058489524401	0.84
Trc8	Lpt	2.76	0.09	0.3	0.367058489524401	0.84
Trc8	Lmpt	2.67	0.09	0.3	0.367058489524401	0.84
Trc8	MRG15	2.56	0.09	0.3	0.367058489524401	0.84
Trc8	Lim3	2.52	0.09	0.3	0.367058489524401	0.84
Trc8	RpIII128	2.52	0.09	0.3	0.367058489524401	0.84
Trc8	CG8924	2.52	0.09	0.3	0.367058489524401	0.84
Trc8	elB	2.33	0.09	0.3	0.367058489524401	0.84
Trc8	dwg	2.29	0.09	0.3	0.367058489524401	0.84
Trc8	Mes4	2.16	0.09	0.3	0.367058489524401	0.84
Trc8	Mad	2.05	0.09	0.3	0.367058489524401	0.84
Trc8	l(2)k10201	2.04	0.09	0.3	0.367058489524401	0.84
Trc8	CG6686	2.02	0.09	0.3	0.367058489524401	0.84
Trc8	CG3065	1.98	0.09	0.3	0.367058489524401	0.84
Trc8	Kdm2	1.97	0.09	0.3	0.367058489524401	0.84
Trc8	Kdm4A	1.95	0.09	0.3	0.367058489524401	0.84
Trc8	Tfb1	1.95	0.09	0.3	0.367058489524401	0.84
Trc8	Ravus	1.9	0.09	0.3	0.367058489524401	0.84
Trc8	MED17	1.9	0.09	0.3	0.367058489524401	0.84
Trc8	CG30020	1.86	0.09	0.3	0.367058489524401	0.84
Trc8	Elp3	1.84	0.09	0.3	0.367058489524401	0.84
Trc8	Lhr	1.81	0.09	0.3	0.367058489524401	0.84
Trc8	CG8281	1.8	0.09	0.3	0.367058489524401	0.84
CG1907	ap	13.98	0.144	0.82	0.856348838577675	0.73
CG1907	Notch	11.32	0.144	0.82	0.856348838577675	0.73
CG1907	brk	6.82	0.144	0.82	0.856348838577675	0.73
CG1907	scro	5.82	0.144	0.82	0.856348838577675	0.73
CG1907	Sox102F	5.22	0.144	0.82	0.856348838577675	0.73
CG1907	CG4565	5.18	0.144	0.82	0.856348838577675	0.73
CG1907	CG8216	5.08	0.144	0.82	0.856348838577675	0.73
CG1907	Bug22	5.01	0.144	0.82	0.856348838577675	0.73
CG1907	tup	4.51	0.144	0.82	0.856348838577675	0.73
CG1907	pita	4.51	0.144	0.82	0.856348838577675	0.73
CG1907	grp	4.46	0.144	0.82	0.856348838577675	0.73
CG1907	CG8944	3.88	0.144	0.82	0.856348838577675	0.73
CG1907	Su(H)	3.7	0.144	0.82	0.856348838577675	0.73
CG1907	CG43689	3.69	0.144	0.82	0.856348838577675	0.73
CG1907	CG11317	3.56	0.144	0.82	0.856348838577675	0.73
CG1907	erm	3.48	0.144	0.82	0.856348838577675	0.73
CG1907	CG3838	3.41	0.144	0.82	0.856348838577675	0.73
CG1907	CG13123	3.33	0.144	0.82	0.856348838577675	0.73
CG1907	Lim3	3.24	0.144	0.82	0.856348838577675	0.73
CG1907	Dad	3.23	0.144	0.82	0.856348838577675	0.73
CG1907	CG8765	3	0.144	0.82	0.856348838577675	0.73
CG1907	GATAd	3	0.144	0.82	0.856348838577675	0.73
CG1907	CG11398	2.95	0.144	0.82	0.856348838577675	0.73
CG1907	Iswi	2.9	0.144	0.82	0.856348838577675	0.73
CG1907	TfAP-2	2.77	0.144	0.82	0.856348838577675	0.73
CG1907	CG12236	2.76	0.144	0.82	0.856348838577675	0.73
CG1907	Vsx1	2.71	0.144	0.82	0.856348838577675	0.73
CG1907	tara	2.68	0.144	0.82	0.856348838577675	0.73
CG1907	CG9215	2.67	0.144	0.82	0.856348838577675	0.73
CG1907	az2	2.62	0.144	0.82	0.856348838577675	0.73
Dop1R2	CG9948	3.45	0.251	-0.19	0.174077655955698	0.04
Dop1R2	CG3919	3.12	0.251	-0.19	0.174077655955698	0.04
Dop1R2	Chrac-14	2.91	0.251	-0.19	0.174077655955698	0.04
Dop1R2	TfAP-2	2.38	0.251	-0.19	0.174077655955698	0.04
Dop1R2	CG15011	2.3	0.251	-0.19	0.174077655955698	0.04
Dop1R2	Cdk8	2.26	0.251	-0.19	0.174077655955698	0.04
Dop1R2	TfIIEalpha	2.19	0.251	-0.19	0.174077655955698	0.04
Dop1R2	CG6254	2.09	0.251	-0.19	0.174077655955698	0.04
Dop1R2	ph-p	1.79	0.251	-0.19	0.174077655955698	0.04
Dop1R2	CG4328	1.79	0.251	-0.19	0.174077655955698	0.04
Dop1R2	CG9932	1.78	0.251	-0.19	0.174077655955698	0.04
Dop1R2	CG11696	1.78	0.251	-0.19	0.174077655955698	0.04
Dop1R2	egg	1.73	0.251	-0.19	0.174077655955698	0.04
Dop1R2	RunxB	1.71	0.251	-0.19	0.174077655955698	0.04
Dop1R2	CG14710	1.66	0.251	-0.19	0.174077655955698	0.04
Dop1R2	ey	1.61	0.251	-0.19	0.174077655955698	0.04
Dop1R2	CG2199	1.57	0.251	-0.19	0.174077655955698	0.04
Dop1R2	CG12768	1.54	0.251	-0.19	0.174077655955698	0.04
Dop1R2	ct	1.48	0.251	-0.19	0.174077655955698	0.04
Dop1R2	MED17	1.44	0.251	-0.19	0.174077655955698	0.04
Dop1R2	vdOptix	1.42	0.251	-0.19	0.174077655955698	0.04
Dop1R2	CG3281	1.41	0.251	-0.19	0.174077655955698	0.04
Dop1R2	CG10631	1.4	0.251	-0.19	0.174077655955698	0.04
Dop1R2	CR43670	1.37	0.251	-0.19	0.174077655955698	0.04
Dop1R2	ZnT49B	1.36	0.251	-0.19	0.174077655955698	0.04
Dop1R2	CG4820	1.35	0.251	-0.19	0.174077655955698	0.04
Dop1R2	CG8765	1.33	0.251	-0.19	0.174077655955698	0.04
Dop1R2	Crc	1.31	0.251	-0.19	0.174077655955698	0.04
Dop1R2	CG44247	1.29	0.251	-0.19	0.174077655955698	0.04
Dop1R2	ssp	1.28	0.251	-0.19	0.174077655955698	0.04
ppk21	br	5.51	0.025	0.16	0.447213595499958	0.36
ppk21	TfAP-2	5.13	0.025	0.16	0.447213595499958	0.36
ppk21	Eip74EF	3.58	0.025	0.16	0.447213595499958	0.36
ppk21	CG9705	3.26	0.025	0.16	0.447213595499958	0.36
ppk21	RunxB	3.19	0.025	0.16	0.447213595499958	0.36
ppk21	Kdm4A	3.06	0.025	0.16	0.447213595499958	0.36
ppk21	Bx	2.41	0.025	0.16	0.447213595499958	0.36
ppk21	pros	2.21	0.025	0.16	0.447213595499958	0.36
ppk21	CG8924	2.18	0.025	0.16	0.447213595499958	0.36
ppk21	trem	1.98	0.025	0.16	0.447213595499958	0.36
ppk21	dalao	1.92	0.025	0.16	0.447213595499958	0.36
ppk21	CG1792	1.86	0.025	0.16	0.447213595499958	0.36
ppk21	Kdm2	1.7	0.025	0.16	0.447213595499958	0.36
ppk21	CG9948	1.68	0.025	0.16	0.447213595499958	0.36
ppk21	CG10631	1.66	0.025	0.16	0.447213595499958	0.36
ppk21	CG8145	1.55	0.025	0.16	0.447213595499958	0.36
ppk21	ZnT49B	1.51	0.025	0.16	0.447213595499958	0.36
ppk21	CG12104	1.49	0.025	0.16	0.447213595499958	0.36
ppk21	Ssrp	1.47	0.025	0.16	0.447213595499958	0.36
ppk21	CG7785	1.41	0.025	0.16	0.447213595499958	0.36
ppk21	e(y)1	1.41	0.025	0.16	0.447213595499958	0.36
ppk21	e(y)3	1.41	0.025	0.16	0.447213595499958	0.36
ppk21	CG32982	1.4	0.025	0.16	0.447213595499958	0.36
ppk21	sim	1.38	0.025	0.16	0.447213595499958	0.36
ppk21	tth	1.37	0.025	0.16	0.447213595499958	0.36
ppk21	CG11560	1.34	0.025	0.16	0.447213595499958	0.36
ppk21	CG5953	1.34	0.025	0.16	0.447213595499958	0.36
ppk21	pita	1.33	0.025	0.16	0.447213595499958	0.36
ppk21	tup	1.32	0.025	0.16	0.447213595499958	0.36
ppk21	Hr38	1.3	0.025	0.16	0.447213595499958	0.36
dmrt99B	SoxN	4.97	0.103	0.87	1	0.37
dmrt99B	dOptix.dVsx	2.74	0.103	0.87	1	0.37
dmrt99B	esn	2.27	0.103	0.87	1	0.37
dmrt99B	Lim3	2.25	0.103	0.87	1	0.37
dmrt99B	CG30020	2.02	0.103	0.87	1	0.37
dmrt99B	CG7357	1.94	0.103	0.87	1	0.37
dmrt99B	ham	1.94	0.103	0.87	1	0.37
dmrt99B	CG1792	1.91	0.103	0.87	1	0.37
dmrt99B	ZnT49B	1.89	0.103	0.87	1	0.37
dmrt99B	Mrtf	1.83	0.103	0.87	1	0.37
dmrt99B	CG31460	1.78	0.103	0.87	1	0.37
dmrt99B	CG6254	1.73	0.103	0.87	1	0.37
dmrt99B	NELF-B	1.71	0.103	0.87	1	0.37
dmrt99B	CG2202	1.67	0.103	0.87	1	0.37
dmrt99B	vdDpp.vdOptix	1.67	0.103	0.87	1	0.37
dmrt99B	CG7745	1.67	0.103	0.87	1	0.37
dmrt99B	CG10321	1.67	0.103	0.87	1	0.37
dmrt99B	Hr96	1.66	0.103	0.87	1	0.37
dmrt99B	sage	1.59	0.103	0.87	1	0.37
dmrt99B	Fen1	1.59	0.103	0.87	1	0.37
dmrt99B	CG9305	1.58	0.103	0.87	1	0.37
dmrt99B	Su(z)2	1.55	0.103	0.87	1	0.37
dmrt99B	HP1c	1.55	0.103	0.87	1	0.37
dmrt99B	lin-28	1.54	0.103	0.87	1	0.37
dmrt99B	CG6272	1.48	0.103	0.87	1	0.37
dmrt99B	CG6163	1.48	0.103	0.87	1	0.37
dmrt99B	CG16863	1.43	0.103	0.87	1	0.37
dmrt99B	toy	1.42	0.103	0.87	1	0.37
dmrt99B	Cp190	1.42	0.103	0.87	1	0.37
dmrt99B	vdDpp	1.41	0.103	0.87	1	0.37
CG7601	Max	8.55	0.064	0.27	0.149071198499986	0.41
CG7601	HP1c	4.62	0.064	0.27	0.149071198499986	0.41
CG7601	Chrac-14	3.72	0.064	0.27	0.149071198499986	0.41
CG7601	CG32700	3.61	0.064	0.27	0.149071198499986	0.41
CG7601	Ravus	3.44	0.064	0.27	0.149071198499986	0.41
CG7601	CG3919	3.26	0.064	0.27	0.149071198499986	0.41
CG7601	CG12155	3.12	0.064	0.27	0.149071198499986	0.41
CG7601	cyc	2.76	0.064	0.27	0.149071198499986	0.41
CG7601	zf30C	2.53	0.064	0.27	0.149071198499986	0.41
CG7601	Lhr	2.53	0.064	0.27	0.149071198499986	0.41
CG7601	CG3281	2.51	0.064	0.27	0.149071198499986	0.41
CG7601	CG34376	2.21	0.064	0.27	0.149071198499986	0.41
CG7601	Mrtf	2.2	0.064	0.27	0.149071198499986	0.41
CG7601	Iswi	2.18	0.064	0.27	0.149071198499986	0.41
CG7601	toy	2.04	0.064	0.27	0.149071198499986	0.41
CG7601	CG11294	2.01	0.064	0.27	0.149071198499986	0.41
CG7601	Rbf	1.96	0.064	0.27	0.149071198499986	0.41
CG7601	CG13123	1.93	0.064	0.27	0.149071198499986	0.41
CG7601	CG15011	1.93	0.064	0.27	0.149071198499986	0.41
CG7601	NK7.1	1.92	0.064	0.27	0.149071198499986	0.41
CG7601	pdm3	1.85	0.064	0.27	0.149071198499986	0.41
CG7601	CG2202	1.82	0.064	0.27	0.149071198499986	0.41
CG7601	CG11398	1.78	0.064	0.27	0.149071198499986	0.41
CG7601	Hr39	1.71	0.064	0.27	0.149071198499986	0.41
CG7601	e(y)3	1.7	0.064	0.27	0.149071198499986	0.41
CG7601	e(y)1	1.69	0.064	0.27	0.149071198499986	0.41
CG7601	Dref	1.68	0.064	0.27	0.149071198499986	0.41
CG7601	Bka	1.68	0.064	0.27	0.149071198499986	0.41
CG7601	hbn	1.61	0.064	0.27	0.149071198499986	0.41
CG7601	tth	1.56	0.064	0.27	0.149071198499986	0.41
CG1969	zfh1	6.21	0.115	-0.32	-0.0666666666666667	0.82
CG1969	e(y)3	5.52	0.115	-0.32	-0.0666666666666667	0.82
CG1969	danr	3.23	0.115	-0.32	-0.0666666666666667	0.82
CG1969	Lmpt	3.1	0.115	-0.32	-0.0666666666666667	0.82
CG1969	Su(var)2-HP2	3.08	0.115	-0.32	-0.0666666666666667	0.82
CG1969	Max	2.82	0.115	-0.32	-0.0666666666666667	0.82
CG1969	CkIIalpha-i1	2.8	0.115	-0.32	-0.0666666666666667	0.82
CG1969	Elp3	2.6	0.115	-0.32	-0.0666666666666667	0.82
CG1969	hng3	2.41	0.115	-0.32	-0.0666666666666667	0.82
CG1969	CG13123	2.4	0.115	-0.32	-0.0666666666666667	0.82
CG1969	Ssrp	2.4	0.115	-0.32	-0.0666666666666667	0.82
CG1969	CG45071	2.36	0.115	-0.32	-0.0666666666666667	0.82
CG1969	HP1c	2.31	0.115	-0.32	-0.0666666666666667	0.82
CG1969	bi	2.18	0.115	-0.32	-0.0666666666666667	0.82
CG1969	TfAP-2	2.09	0.115	-0.32	-0.0666666666666667	0.82
CG1969	tj	1.97	0.115	-0.32	-0.0666666666666667	0.82
CG1969	CG17186	1.94	0.115	-0.32	-0.0666666666666667	0.82
CG1969	CG6254	1.85	0.115	-0.32	-0.0666666666666667	0.82
CG1969	fd59A	1.83	0.115	-0.32	-0.0666666666666667	0.82
CG1969	kn	1.75	0.115	-0.32	-0.0666666666666667	0.82
CG1969	E(z)	1.71	0.115	-0.32	-0.0666666666666667	0.82
CG1969	Chrac-14	1.68	0.115	-0.32	-0.0666666666666667	0.82
CG1969	hpo	1.68	0.115	-0.32	-0.0666666666666667	0.82
CG1969	CG2790	1.66	0.115	-0.32	-0.0666666666666667	0.82
CG1969	CG10631	1.65	0.115	-0.32	-0.0666666666666667	0.82
CG1969	CG11456	1.65	0.115	-0.32	-0.0666666666666667	0.82
CG1969	vvl	1.56	0.115	-0.32	-0.0666666666666667	0.82
CG1969	ppl	1.55	0.115	-0.32	-0.0666666666666667	0.82
CG1969	net	1.54	0.115	-0.32	-0.0666666666666667	0.82
CG1969	SoxN	1.5	0.115	-0.32	-0.0666666666666667	0.82
CG7609	egg	3.23	0.067	-0.11	0.0666666666666667	0.01
CG7609	Ets65A	3.17	0.067	-0.11	0.0666666666666667	0.01
CG7609	CG4565	2.87	0.067	-0.11	0.0666666666666667	0.01
CG7609	Hmx	2.82	0.067	-0.11	0.0666666666666667	0.01
CG7609	Ravus	2.79	0.067	-0.11	0.0666666666666667	0.01
CG7609	CG7818	2.7	0.067	-0.11	0.0666666666666667	0.01
CG7609	phol	2.51	0.067	-0.11	0.0666666666666667	0.01
CG7609	mute	2.42	0.067	-0.11	0.0666666666666667	0.01
CG7609	CG2790	2.39	0.067	-0.11	0.0666666666666667	0.01
CG7609	ham	2.37	0.067	-0.11	0.0666666666666667	0.01
CG7609	vfl	2.27	0.067	-0.11	0.0666666666666667	0.01
CG7609	trr	2.09	0.067	-0.11	0.0666666666666667	0.01
CG7609	CTCF	2.04	0.067	-0.11	0.0666666666666667	0.01
CG7609	Lpt	1.92	0.067	-0.11	0.0666666666666667	0.01
CG7609	Mtp	1.91	0.067	-0.11	0.0666666666666667	0.01
CG7609	cyc	1.9	0.067	-0.11	0.0666666666666667	0.01
CG7609	CG3847	1.84	0.067	-0.11	0.0666666666666667	0.01
CG7609	l(2)k10201	1.83	0.067	-0.11	0.0666666666666667	0.01
CG7609	CG1602	1.79	0.067	-0.11	0.0666666666666667	0.01
CG7609	CG17361	1.72	0.067	-0.11	0.0666666666666667	0.01
CG7609	fu2	1.71	0.067	-0.11	0.0666666666666667	0.01
CG7609	CG4707	1.69	0.067	-0.11	0.0666666666666667	0.01
CG7609	Su(z)12	1.66	0.067	-0.11	0.0666666666666667	0.01
CG7609	CG6163	1.64	0.067	-0.11	0.0666666666666667	0.01
CG7609	CG1792	1.62	0.067	-0.11	0.0666666666666667	0.01
CG7609	NK7.1	1.61	0.067	-0.11	0.0666666666666667	0.01
CG7609	su(Hw)	1.57	0.067	-0.11	0.0666666666666667	0.01
CG7609	CG11696	1.56	0.067	-0.11	0.0666666666666667	0.01
CG7609	pros	1.51	0.067	-0.11	0.0666666666666667	0.01
CG7609	aop	1.43	0.067	-0.11	0.0666666666666667	0.01
IntS11	CG5180	4.49	0.137	-0.35	0.0666666666666667	0.01
IntS11	esn	3.74	0.137	-0.35	0.0666666666666667	0.01
IntS11	caz	3.24	0.137	-0.35	0.0666666666666667	0.01
IntS11	CTCF	3.21	0.137	-0.35	0.0666666666666667	0.01
IntS11	CG12236	3.11	0.137	-0.35	0.0666666666666667	0.01
IntS11	e(y)1	2.61	0.137	-0.35	0.0666666666666667	0.01
IntS11	wdn	2.61	0.137	-0.35	0.0666666666666667	0.01
IntS11	toy	2.39	0.137	-0.35	0.0666666666666667	0.01
IntS11	CG10321	2.32	0.137	-0.35	0.0666666666666667	0.01
IntS11	CG12768	2.27	0.137	-0.35	0.0666666666666667	0.01
IntS11	Mtp	2.2	0.137	-0.35	0.0666666666666667	0.01
IntS11	Taf8	2.13	0.137	-0.35	0.0666666666666667	0.01
IntS11	Rfx	2.04	0.137	-0.35	0.0666666666666667	0.01
IntS11	Atac2	2	0.137	-0.35	0.0666666666666667	0.01
IntS11	E(z)	1.95	0.137	-0.35	0.0666666666666667	0.01
IntS11	CG15073	1.8	0.137	-0.35	0.0666666666666667	0.01
IntS11	Ets65A	1.78	0.137	-0.35	0.0666666666666667	0.01
IntS11	Mio	1.77	0.137	-0.35	0.0666666666666667	0.01
IntS11	pad	1.72	0.137	-0.35	0.0666666666666667	0.01
IntS11	CG43689	1.71	0.137	-0.35	0.0666666666666667	0.01
IntS11	CG30020	1.7	0.137	-0.35	0.0666666666666667	0.01
IntS11	D	1.68	0.137	-0.35	0.0666666666666667	0.01
IntS11	Cdk8	1.67	0.137	-0.35	0.0666666666666667	0.01
IntS11	jing	1.66	0.137	-0.35	0.0666666666666667	0.01
IntS11	crm	1.59	0.137	-0.35	0.0666666666666667	0.01
IntS11	ush	1.57	0.137	-0.35	0.0666666666666667	0.01
IntS11	CG15514	1.56	0.137	-0.35	0.0666666666666667	0.01
IntS11	fd59A	1.54	0.137	-0.35	0.0666666666666667	0.01
IntS11	pros	1.53	0.137	-0.35	0.0666666666666667	0.01
IntS11	row	1.53	0.137	-0.35	0.0666666666666667	0.01
yata	CG3313	4.79	0.06	0.22	0.258198889747161	0.54
yata	CG7928	4.1	0.06	0.22	0.258198889747161	0.54
yata	bon	3.42	0.06	0.22	0.258198889747161	0.54
yata	MRG15	2.55	0.06	0.22	0.258198889747161	0.54
yata	CG31510	2.49	0.06	0.22	0.258198889747161	0.54
yata	Dip1	2.47	0.06	0.22	0.258198889747161	0.54
yata	CG13624	2.32	0.06	0.22	0.258198889747161	0.54
yata	MED25	2.23	0.06	0.22	0.258198889747161	0.54
yata	CG4936	2.23	0.06	0.22	0.258198889747161	0.54
yata	CG16863	2.16	0.06	0.22	0.258198889747161	0.54
yata	CG1602	2.1	0.06	0.22	0.258198889747161	0.54
yata	CG6276	2.03	0.06	0.22	0.258198889747161	0.54
yata	Chrac-14	2	0.06	0.22	0.258198889747161	0.54
yata	Lpt	1.97	0.06	0.22	0.258198889747161	0.54
yata	CG44247	1.94	0.06	0.22	0.258198889747161	0.54
yata	CG17361	1.92	0.06	0.22	0.258198889747161	0.54
yata	stck	1.89	0.06	0.22	0.258198889747161	0.54
yata	Su(z)12	1.89	0.06	0.22	0.258198889747161	0.54
yata	CG44002	1.87	0.06	0.22	0.258198889747161	0.54
yata	CG4328	1.85	0.06	0.22	0.258198889747161	0.54
yata	Hmg-2	1.85	0.06	0.22	0.258198889747161	0.54
yata	fd68A	1.79	0.06	0.22	0.258198889747161	0.54
yata	Ssl1	1.77	0.06	0.22	0.258198889747161	0.54
yata	bs	1.71	0.06	0.22	0.258198889747161	0.54
yata	CG6254	1.69	0.06	0.22	0.258198889747161	0.54
yata	Nufip	1.68	0.06	0.22	0.258198889747161	0.54
yata	Asciz	1.67	0.06	0.22	0.258198889747161	0.54
yata	polybromo	1.67	0.06	0.22	0.258198889747161	0.54
yata	Opbp	1.66	0.06	0.22	0.258198889747161	0.54
yata	Awh	1.65	0.06	0.22	0.258198889747161	0.54
Drice	Bug22	9.44	0.083	0.62	1	0.66
Drice	CG32264	3.51	0.083	0.62	1	0.66
Drice	Stat92E	3.46	0.083	0.62	1	0.66
Drice	fu2	2.6	0.083	0.62	1	0.66
Drice	CG33213	2.47	0.083	0.62	1	0.66
Drice	CG9948	2.43	0.083	0.62	1	0.66
Drice	CG11723	2.42	0.083	0.62	1	0.66
Drice	CG12219	2.39	0.083	0.62	1	0.66
Drice	Atac1	2.28	0.083	0.62	1	0.66
Drice	Sox102F	2.24	0.083	0.62	1	0.66
Drice	CG11456	2.22	0.083	0.62	1	0.66
Drice	CG11317	2.19	0.083	0.62	1	0.66
Drice	Spt5	2.09	0.083	0.62	1	0.66
Drice	CG11906	2.07	0.083	0.62	1	0.66
Drice	MED25	2.06	0.083	0.62	1	0.66
Drice	ph-p	1.99	0.083	0.62	1	0.66
Drice	her	1.97	0.083	0.62	1	0.66
Drice	CG10321	1.96	0.083	0.62	1	0.66
Drice	fkh	1.91	0.083	0.62	1	0.66
Drice	run	1.9	0.083	0.62	1	0.66
Drice	dbr	1.87	0.083	0.62	1	0.66
Drice	fd68A	1.85	0.083	0.62	1	0.66
Drice	net	1.82	0.083	0.62	1	0.66
Drice	Tbp	1.78	0.083	0.62	1	0.66
Drice	Chrac-16	1.73	0.083	0.62	1	0.66
Drice	CG9215	1.72	0.083	0.62	1	0.66
Drice	aop	1.72	0.083	0.62	1	0.66
Drice	CG4424	1.68	0.083	0.62	1	0.66
Drice	Atac2	1.64	0.083	0.62	1	0.66
Drice	CG31224	1.61	0.083	0.62	1	0.66
ncd	trem	8.86	0.033	0.18	0.258198889747161	0.17
ncd	CG15514	5.05	0.033	0.18	0.258198889747161	0.17
ncd	CG12768	4.15	0.033	0.18	0.258198889747161	0.17
ncd	CG44247	4.02	0.033	0.18	0.258198889747161	0.17
ncd	Pcl	3.52	0.033	0.18	0.258198889747161	0.17
ncd	CG32982	3.41	0.033	0.18	0.258198889747161	0.17
ncd	pzg	2.98	0.033	0.18	0.258198889747161	0.17
ncd	Elp3	2.96	0.033	0.18	0.258198889747161	0.17
ncd	Mef2	2.92	0.033	0.18	0.258198889747161	0.17
ncd	Su(var)2-10	2.71	0.033	0.18	0.258198889747161	0.17
ncd	CG2790	2.55	0.033	0.18	0.258198889747161	0.17
ncd	TFAM	2.37	0.033	0.18	0.258198889747161	0.17
ncd	hng2	2.36	0.033	0.18	0.258198889747161	0.17
ncd	CG4854	2.36	0.033	0.18	0.258198889747161	0.17
ncd	Lmpt	2.28	0.033	0.18	0.258198889747161	0.17
ncd	Mat1	1.9	0.033	0.18	0.258198889747161	0.17
ncd	lin-28	1.89	0.033	0.18	0.258198889747161	0.17
ncd	lov	1.8	0.033	0.18	0.258198889747161	0.17
ncd	CG10321	1.8	0.033	0.18	0.258198889747161	0.17
ncd	Pbp95	1.8	0.033	0.18	0.258198889747161	0.17
ncd	CG5196	1.77	0.033	0.18	0.258198889747161	0.17
ncd	Hr96	1.7	0.033	0.18	0.258198889747161	0.17
ncd	CG11456	1.63	0.033	0.18	0.258198889747161	0.17
ncd	dve	1.61	0.033	0.18	0.258198889747161	0.17
ncd	CG10631	1.56	0.033	0.18	0.258198889747161	0.17
ncd	CG15073	1.56	0.033	0.18	0.258198889747161	0.17
ncd	CkIIalpha-i1	1.55	0.033	0.18	0.258198889747161	0.17
ncd	CG45071	1.54	0.033	0.18	0.258198889747161	0.17
ncd	CG2199	1.46	0.033	0.18	0.258198889747161	0.17
ncd	Lim3	1.46	0.033	0.18	0.258198889747161	0.17
Atg16	Iswi	5.45	0.059	0.4	0.447213595499958	0.68
Atg16	Dip1	4.56	0.059	0.4	0.447213595499958	0.68
Atg16	tio	2.94	0.059	0.4	0.447213595499958	0.68
Atg16	su(Hw)	2.59	0.059	0.4	0.447213595499958	0.68
Atg16	tara	2.55	0.059	0.4	0.447213595499958	0.68
Atg16	CG8950	2.52	0.059	0.4	0.447213595499958	0.68
Atg16	Mi-2	2.49	0.059	0.4	0.447213595499958	0.68
Atg16	CG11696	2.43	0.059	0.4	0.447213595499958	0.68
Atg16	Snr1	2.34	0.059	0.4	0.447213595499958	0.68
Atg16	Taf5	2.22	0.059	0.4	0.447213595499958	0.68
Atg16	nvy	2.2	0.059	0.4	0.447213595499958	0.68
Atg16	hng2	2.2	0.059	0.4	0.447213595499958	0.68
Atg16	CG2875	2.15	0.059	0.4	0.447213595499958	0.68
Atg16	CG17361	2.08	0.059	0.4	0.447213595499958	0.68
Atg16	CG7785	2.03	0.059	0.4	0.447213595499958	0.68
Atg16	CG10209	1.89	0.059	0.4	0.447213595499958	0.68
Atg16	NELF-B	1.88	0.059	0.4	0.447213595499958	0.68
Atg16	CG4820	1.86	0.059	0.4	0.447213595499958	0.68
Atg16	bab1	1.86	0.059	0.4	0.447213595499958	0.68
Atg16	Brf	1.81	0.059	0.4	0.447213595499958	0.68
Atg16	CG3313	1.75	0.059	0.4	0.447213595499958	0.68
Atg16	CG32982	1.73	0.059	0.4	0.447213595499958	0.68
Atg16	Hr96	1.72	0.059	0.4	0.447213595499958	0.68
Atg16	CG6686	1.7	0.059	0.4	0.447213595499958	0.68
Atg16	CG9305	1.68	0.059	0.4	0.447213595499958	0.68
Atg16	CG6254	1.66	0.059	0.4	0.447213595499958	0.68
Atg16	sim	1.65	0.059	0.4	0.447213595499958	0.68
Atg16	erm	1.62	0.059	0.4	0.447213595499958	0.68
Atg16	hng3	1.6	0.059	0.4	0.447213595499958	0.68
Atg16	spt4	1.58	0.059	0.4	0.447213595499958	0.68
CR31032	CG3919	5.99	0.102	0.21	0.382970843102535	0.72
CR31032	fkh	5.33	0.102	0.21	0.382970843102535	0.72
CR31032	yem	4.46	0.102	0.21	0.382970843102535	0.72
CR31032	mTTF	4.03	0.102	0.21	0.382970843102535	0.72
CR31032	CG10147	3.44	0.102	0.21	0.382970843102535	0.72
CR31032	TH1	2.98	0.102	0.21	0.382970843102535	0.72
CR31032	CG9305	2.87	0.102	0.21	0.382970843102535	0.72
CR31032	SoxN	2.72	0.102	0.21	0.382970843102535	0.72
CR31032	su(Hw)	2.64	0.102	0.21	0.382970843102535	0.72
CR31032	CG7987	2.27	0.102	0.21	0.382970843102535	0.72
CR31032	Snoo	2.27	0.102	0.21	0.382970843102535	0.72
CR31032	caz	2.25	0.102	0.21	0.382970843102535	0.72
CR31032	fd59A	2.09	0.102	0.21	0.382970843102535	0.72
CR31032	Iswi	2	0.102	0.21	0.382970843102535	0.72
CR31032	Side	1.97	0.102	0.21	0.382970843102535	0.72
CR31032	zfh1	1.85	0.102	0.21	0.382970843102535	0.72
CR31032	Kdm2	1.85	0.102	0.21	0.382970843102535	0.72
CR31032	bsh	1.8	0.102	0.21	0.382970843102535	0.72
CR31032	CG3838	1.78	0.102	0.21	0.382970843102535	0.72
CR31032	Hr78	1.76	0.102	0.21	0.382970843102535	0.72
CR31032	hpo	1.72	0.102	0.21	0.382970843102535	0.72
CR31032	Atf3	1.71	0.102	0.21	0.382970843102535	0.72
CR31032	CG13894	1.66	0.102	0.21	0.382970843102535	0.72
CR31032	E2f1	1.65	0.102	0.21	0.382970843102535	0.72
CR31032	foxo	1.65	0.102	0.21	0.382970843102535	0.72
CR31032	CG5245	1.64	0.102	0.21	0.382970843102535	0.72
CR31032	Hbn_Opa_Slp	1.62	0.102	0.21	0.382970843102535	0.72
CR31032	TFAM	1.6	0.102	0.21	0.382970843102535	0.72
CR31032	CG10631	1.59	0.102	0.21	0.382970843102535	0.72
CR31032	zfh2	1.58	0.102	0.21	0.382970843102535	0.72
RpS8	CG11398	9.15	0.095	0.04	0.447213595499958	0.8
RpS8	fru	4.04	0.095	0.04	0.447213595499958	0.8
RpS8	CG10631	3.89	0.095	0.04	0.447213595499958	0.8
RpS8	erm	3.8	0.095	0.04	0.447213595499958	0.8
RpS8	Ravus	3.14	0.095	0.04	0.447213595499958	0.8
RpS8	Cp190	2.91	0.095	0.04	0.447213595499958	0.8
RpS8	CG17802	2.68	0.095	0.04	0.447213595499958	0.8
RpS8	Snoo	2.61	0.095	0.04	0.447213595499958	0.8
RpS8	elB	2.31	0.095	0.04	0.447213595499958	0.8
RpS8	mute	2.29	0.095	0.04	0.447213595499958	0.8
RpS8	Hr96	2.16	0.095	0.04	0.447213595499958	0.8
RpS8	Su(var)3-7	2.1	0.095	0.04	0.447213595499958	0.8
RpS8	CG5196	2.07	0.095	0.04	0.447213595499958	0.8
RpS8	CG14117	2.06	0.095	0.04	0.447213595499958	0.8
RpS8	CG8765	1.95	0.095	0.04	0.447213595499958	0.8
RpS8	Mrtf	1.94	0.095	0.04	0.447213595499958	0.8
RpS8	toy	1.92	0.095	0.04	0.447213595499958	0.8
RpS8	Asciz	1.91	0.095	0.04	0.447213595499958	0.8
RpS8	Hr38	1.91	0.095	0.04	0.447213595499958	0.8
RpS8	Taf2	1.88	0.095	0.04	0.447213595499958	0.8
RpS8	HP1c	1.87	0.095	0.04	0.447213595499958	0.8
RpS8	CG43689	1.82	0.095	0.04	0.447213595499958	0.8
RpS8	CG32982	1.76	0.095	0.04	0.447213595499958	0.8
RpS8	CG17186	1.68	0.095	0.04	0.447213595499958	0.8
RpS8	CG5245	1.65	0.095	0.04	0.447213595499958	0.8
RpS8	Slp_D	1.64	0.095	0.04	0.447213595499958	0.8
RpS8	mld	1.64	0.095	0.04	0.447213595499958	0.8
RpS8	NC2beta	1.63	0.095	0.04	0.447213595499958	0.8
RpS8	aop	1.6	0.095	0.04	0.447213595499958	0.8
RpS8	CG44002	1.53	0.095	0.04	0.447213595499958	0.8
CG15522	CG10147	4.59	0.539	0.17	1	0.86
CG15522	dVsx	3.52	0.539	0.17	1	0.86
CG15522	CG8388	3.3	0.539	0.17	1	0.86
CG15522	CG12162	2.98	0.539	0.17	1	0.86
CG15522	Eip93F	2.87	0.539	0.17	1	0.86
CG15522	Taf5	2.72	0.539	0.17	1	0.86
CG15522	Vsx1	2.56	0.539	0.17	1	0.86
CG15522	ZnT49B	2.43	0.539	0.17	1	0.86
CG15522	CG11695	2.43	0.539	0.17	1	0.86
CG15522	Mio	2.41	0.539	0.17	1	0.86
CG15522	Lpt	2.37	0.539	0.17	1	0.86
CG15522	caz	2.32	0.539	0.17	1	0.86
CG15522	pzg	2.2	0.539	0.17	1	0.86
CG15522	pros	2.15	0.539	0.17	1	0.86
CG15522	dalao	2.15	0.539	0.17	1	0.86
CG15522	Su(H)	2.12	0.539	0.17	1	0.86
CG15522	CG9705	2.11	0.539	0.17	1	0.86
CG15522	hth	2.1	0.539	0.17	1	0.86
CG15522	CG34422	2.03	0.539	0.17	1	0.86
CG15522	bon	2.02	0.539	0.17	1	0.86
CG15522	Cdk8	2.01	0.539	0.17	1	0.86
CG15522	Camta	2.01	0.539	0.17	1	0.86
CG15522	CG14117	1.96	0.539	0.17	1	0.86
CG15522	TFAM	1.92	0.539	0.17	1	0.86
CG15522	CG32532	1.87	0.539	0.17	1	0.86
CG15522	CG12659	1.86	0.539	0.17	1	0.86
CG15522	hbn	1.85	0.539	0.17	1	0.86
CG15522	CG9650	1.83	0.539	0.17	1	0.86
CG15522	CG8950	1.82	0.539	0.17	1	0.86
CG15522	tara	1.74	0.539	0.17	1	0.86
TkR99D	Ets65A	5.79	0.141	0.08	0.382970843102535	0.3
TkR99D	CG44247	5.49	0.141	0.08	0.382970843102535	0.3
TkR99D	Bug22	4.05	0.141	0.08	0.382970843102535	0.3
TkR99D	Slp_D	3.72	0.141	0.08	0.382970843102535	0.3
TkR99D	CG13624	3.48	0.141	0.08	0.382970843102535	0.3
TkR99D	scro	3.1	0.141	0.08	0.382970843102535	0.3
TkR99D	rgr	3.03	0.141	0.08	0.382970843102535	0.3
TkR99D	dac	2.33	0.141	0.08	0.382970843102535	0.3
TkR99D	ppl	2.24	0.141	0.08	0.382970843102535	0.3
TkR99D	Kdm2	2.16	0.141	0.08	0.382970843102535	0.3
TkR99D	Su(var)2-HP2	2.16	0.141	0.08	0.382970843102535	0.3
TkR99D	tup	2.12	0.141	0.08	0.382970843102535	0.3
TkR99D	ash2	2.12	0.141	0.08	0.382970843102535	0.3
TkR99D	CG11456	1.99	0.141	0.08	0.382970843102535	0.3
TkR99D	Mes4	1.82	0.141	0.08	0.382970843102535	0.3
TkR99D	Atac2	1.79	0.141	0.08	0.382970843102535	0.3
TkR99D	Snoo	1.74	0.141	0.08	0.382970843102535	0.3
TkR99D	brk	1.69	0.141	0.08	0.382970843102535	0.3
TkR99D	CG6276	1.66	0.141	0.08	0.382970843102535	0.3
TkR99D	CG43689	1.64	0.141	0.08	0.382970843102535	0.3
TkR99D	vfl	1.63	0.141	0.08	0.382970843102535	0.3
TkR99D	CG1603	1.61	0.141	0.08	0.382970843102535	0.3
TkR99D	Rfx	1.61	0.141	0.08	0.382970843102535	0.3
TkR99D	Su(H)	1.51	0.141	0.08	0.382970843102535	0.3
TkR99D	CG8950	1.49	0.141	0.08	0.382970843102535	0.3
TkR99D	CG5180	1.48	0.141	0.08	0.382970843102535	0.3
TkR99D	vdOptix.vdVsx	1.47	0.141	0.08	0.382970843102535	0.3
TkR99D	Mtp	1.42	0.141	0.08	0.382970843102535	0.3
TkR99D	egg	1.41	0.141	0.08	0.382970843102535	0.3
TkR99D	Taf2	1.4	0.141	0.08	0.382970843102535	0.3
CG15525	CG34376	10.88	0.082	-0.08	0.149071198499986	0.52
CG15525	CG7745	6.79	0.082	-0.08	0.149071198499986	0.52
CG15525	Taf5	5.12	0.082	-0.08	0.149071198499986	0.52
CG15525	CG11695	4.87	0.082	-0.08	0.149071198499986	0.52
CG15525	Su(z)2	4.12	0.082	-0.08	0.149071198499986	0.52
CG15525	esn	3.84	0.082	-0.08	0.149071198499986	0.52
CG15525	mTTF	2.78	0.082	-0.08	0.149071198499986	0.52
CG15525	CG32105	2.63	0.082	-0.08	0.149071198499986	0.52
CG15525	Vsx1	2.34	0.082	-0.08	0.149071198499986	0.52
CG15525	CG3313	2.25	0.082	-0.08	0.149071198499986	0.52
CG15525	Bap60	2.19	0.082	-0.08	0.149071198499986	0.52
CG15525	NELF-B	2.17	0.082	-0.08	0.149071198499986	0.52
CG15525	CG2790	2.11	0.082	-0.08	0.149071198499986	0.52
CG15525	CG2116	2.11	0.082	-0.08	0.149071198499986	0.52
CG15525	foxo	2.11	0.082	-0.08	0.149071198499986	0.52
CG15525	sim	2.1	0.082	-0.08	0.149071198499986	0.52
CG15525	ham	2.04	0.082	-0.08	0.149071198499986	0.52
CG15525	Fen1	1.9	0.082	-0.08	0.149071198499986	0.52
CG15525	CG3919	1.88	0.082	-0.08	0.149071198499986	0.52
CG15525	danr	1.87	0.082	-0.08	0.149071198499986	0.52
CG15525	crm	1.84	0.082	-0.08	0.149071198499986	0.52
CG15525	her	1.83	0.082	-0.08	0.149071198499986	0.52
CG15525	CG10209	1.82	0.082	-0.08	0.149071198499986	0.52
CG15525	CG15073	1.8	0.082	-0.08	0.149071198499986	0.52
CG15525	Spt5	1.79	0.082	-0.08	0.149071198499986	0.52
CG15525	hth	1.62	0.082	-0.08	0.149071198499986	0.52
CG15525	CG10321	1.61	0.082	-0.08	0.149071198499986	0.52
CG15525	vfl	1.58	0.082	-0.08	0.149071198499986	0.52
CG15525	dwg	1.57	0.082	-0.08	0.149071198499986	0.52
CG15525	Cp190	1.57	0.082	-0.08	0.149071198499986	0.52
CG7911	CG11294	5.8	0.086	0.31	0.53748384988657	0.69
CG7911	Hmx	4.8	0.086	0.31	0.53748384988657	0.69
CG7911	CG9705	4.74	0.086	0.31	0.53748384988657	0.69
CG7911	phol	4.71	0.086	0.31	0.53748384988657	0.69
CG7911	Taf8	4.16	0.086	0.31	0.53748384988657	0.69
CG7911	Ets65A	3.67	0.086	0.31	0.53748384988657	0.69
CG7911	CG45071	3.57	0.086	0.31	0.53748384988657	0.69
CG7911	CG10959	3.09	0.086	0.31	0.53748384988657	0.69
CG7911	TfAP-2	2.95	0.086	0.31	0.53748384988657	0.69
CG7911	bab2	2.82	0.086	0.31	0.53748384988657	0.69
CG7911	CG6765	2.8	0.086	0.31	0.53748384988657	0.69
CG7911	MBD-R2	2.64	0.086	0.31	0.53748384988657	0.69
CG7911	CG11085	2.63	0.086	0.31	0.53748384988657	0.69
CG7911	CG4820	2.41	0.086	0.31	0.53748384988657	0.69
CG7911	CG9305	2.39	0.086	0.31	0.53748384988657	0.69
CG7911	mamo	2.31	0.086	0.31	0.53748384988657	0.69
CG7911	fru	2.23	0.086	0.31	0.53748384988657	0.69
CG7911	ppl	2.17	0.086	0.31	0.53748384988657	0.69
CG7911	fkh	2.11	0.086	0.31	0.53748384988657	0.69
CG7911	CG13775	2.08	0.086	0.31	0.53748384988657	0.69
CG7911	Crc	2.07	0.086	0.31	0.53748384988657	0.69
CG7911	CG12267	2.04	0.086	0.31	0.53748384988657	0.69
CG7911	CG1024	1.98	0.086	0.31	0.53748384988657	0.69
CG7911	CG5953	1.95	0.086	0.31	0.53748384988657	0.69
CG7911	Nufip	1.91	0.086	0.31	0.53748384988657	0.69
CG7911	Hth	1.88	0.086	0.31	0.53748384988657	0.69
CG7911	hng3	1.87	0.086	0.31	0.53748384988657	0.69
CG7911	grp	1.86	0.086	0.31	0.53748384988657	0.69
CG7911	Tbp	1.81	0.086	0.31	0.53748384988657	0.69
CG7911	CG11398	1.81	0.086	0.31	0.53748384988657	0.69
Nlp	Max	10.92	0.144	0.38	0.683130051063973	0.57
Nlp	Crc	10.6	0.144	0.38	0.683130051063973	0.57
Nlp	fu2	8.22	0.144	0.38	0.683130051063973	0.57
Nlp	fd59A	5.46	0.144	0.38	0.683130051063973	0.57
Nlp	grp	5.45	0.144	0.38	0.683130051063973	0.57
Nlp	CG3919	3.16	0.144	0.38	0.683130051063973	0.57
Nlp	caz	3.03	0.144	0.38	0.683130051063973	0.57
Nlp	Dad	2.9	0.144	0.38	0.683130051063973	0.57
Nlp	elB	2.84	0.144	0.38	0.683130051063973	0.57
Nlp	E2f1	2.8	0.144	0.38	0.683130051063973	0.57
Nlp	bon	2.79	0.144	0.38	0.683130051063973	0.57
Nlp	e(y)3	2.67	0.144	0.38	0.683130051063973	0.57
Nlp	RpIII128	2.57	0.144	0.38	0.683130051063973	0.57
Nlp	Mtp	2.51	0.144	0.38	0.683130051063973	0.57
Nlp	Kdm4A	2.49	0.144	0.38	0.683130051063973	0.57
Nlp	CTCF	2.45	0.144	0.38	0.683130051063973	0.57
Nlp	nvy	2.2	0.144	0.38	0.683130051063973	0.57
Nlp	mamo	2.18	0.144	0.38	0.683130051063973	0.57
Nlp	CG6272	2.14	0.144	0.38	0.683130051063973	0.57
Nlp	E2f2	2.13	0.144	0.38	0.683130051063973	0.57
Nlp	CG1647	2.13	0.144	0.38	0.683130051063973	0.57
Nlp	shn	2.13	0.144	0.38	0.683130051063973	0.57
Nlp	CG9215	2.09	0.144	0.38	0.683130051063973	0.57
Nlp	kn	2.09	0.144	0.38	0.683130051063973	0.57
Nlp	oc	2.02	0.144	0.38	0.683130051063973	0.57
Nlp	Rabex-5	1.99	0.144	0.38	0.683130051063973	0.57
Nlp	Su(H)	1.99	0.144	0.38	0.683130051063973	0.57
Nlp	CG6163	1.99	0.144	0.38	0.683130051063973	0.57
Nlp	schlank	1.95	0.144	0.38	0.683130051063973	0.57
Nlp	esn	1.94	0.144	0.38	0.683130051063973	0.57
CG7920	ppl	9.95	0.232	0.03	0.254823595718813	0.28
CG7920	CG7928	9.05	0.232	0.03	0.254823595718813	0.28
CG7920	Spt3	8.66	0.232	0.03	0.254823595718813	0.28
CG7920	Bx	7.26	0.232	0.03	0.254823595718813	0.28
CG7920	CG15514	6.91	0.232	0.03	0.254823595718813	0.28
CG7920	CG12236	4.2	0.232	0.03	0.254823595718813	0.28
CG7920	ab	3.85	0.232	0.03	0.254823595718813	0.28
CG7920	CG17359	3.3	0.232	0.03	0.254823595718813	0.28
CG7920	row	3.18	0.232	0.03	0.254823595718813	0.28
CG7920	GATAd	3.03	0.232	0.03	0.254823595718813	0.28
CG7920	CG11317	2.96	0.232	0.03	0.254823595718813	0.28
CG7920	CG7818	2.87	0.232	0.03	0.254823595718813	0.28
CG7920	hng2	2.82	0.232	0.03	0.254823595718813	0.28
CG7920	E2f1	2.64	0.232	0.03	0.254823595718813	0.28
CG7920	CG13123	2.62	0.232	0.03	0.254823595718813	0.28
CG7920	crm	2.55	0.232	0.03	0.254823595718813	0.28
CG7920	pdm3	2.5	0.232	0.03	0.254823595718813	0.28
CG7920	CG3815	2.41	0.232	0.03	0.254823595718813	0.28
CG7920	CG18265	2.38	0.232	0.03	0.254823595718813	0.28
CG7920	gce	2.32	0.232	0.03	0.254823595718813	0.28
CG7920	CG11695	2.14	0.232	0.03	0.254823595718813	0.28
CG7920	Mad	2.06	0.232	0.03	0.254823595718813	0.28
CG7920	Rabex-5	2.06	0.232	0.03	0.254823595718813	0.28
CG7920	CG7987	2.05	0.232	0.03	0.254823595718813	0.28
CG7920	CG13624	1.96	0.232	0.03	0.254823595718813	0.28
CG7920	CG10209	1.88	0.232	0.03	0.254823595718813	0.28
CG7920	CG7745	1.88	0.232	0.03	0.254823595718813	0.28
CG7920	CG34422	1.85	0.232	0.03	0.254823595718813	0.28
CG7920	CG3313	1.8	0.232	0.03	0.254823595718813	0.28
CG7920	HP1c	1.73	0.232	0.03	0.254823595718813	0.28
Axn	CG32264	5.56	0.097	0.39	0.277350098112615	0.34
Axn	CG31510	5.25	0.097	0.39	0.277350098112615	0.34
Axn	tup	4.32	0.097	0.39	0.277350098112615	0.34
Axn	az2	4.02	0.097	0.39	0.277350098112615	0.34
Axn	crm	3.63	0.097	0.39	0.277350098112615	0.34
Axn	mute	3.08	0.097	0.39	0.277350098112615	0.34
Axn	CG17186	3	0.097	0.39	0.277350098112615	0.34
Axn	elB	2.97	0.097	0.39	0.277350098112615	0.34
Axn	Vsx2	2.64	0.097	0.39	0.277350098112615	0.34
Axn	CkIIalpha-i1	2.55	0.097	0.39	0.277350098112615	0.34
Axn	CG34422	2.47	0.097	0.39	0.277350098112615	0.34
Axn	TfIIEalpha	2.45	0.097	0.39	0.277350098112615	0.34
Axn	Dref	2.45	0.097	0.39	0.277350098112615	0.34
Axn	CG4854	2.4	0.097	0.39	0.277350098112615	0.34
Axn	Atf3	2.36	0.097	0.39	0.277350098112615	0.34
Axn	CG18476	2.14	0.097	0.39	0.277350098112615	0.34
Axn	CG11085	2.05	0.097	0.39	0.277350098112615	0.34
Axn	Vsx1	2.02	0.097	0.39	0.277350098112615	0.34
Axn	Spt5	1.99	0.097	0.39	0.277350098112615	0.34
Axn	CTCF	1.97	0.097	0.39	0.277350098112615	0.34
Axn	CTPsyn	1.91	0.097	0.39	0.277350098112615	0.34
Axn	dve	1.91	0.097	0.39	0.277350098112615	0.34
Axn	hbn	1.75	0.097	0.39	0.277350098112615	0.34
Axn	ssp	1.75	0.097	0.39	0.277350098112615	0.34
Axn	CG33213	1.73	0.097	0.39	0.277350098112615	0.34
Axn	Mtp	1.65	0.097	0.39	0.277350098112615	0.34
Axn	dwg	1.64	0.097	0.39	0.277350098112615	0.34
Axn	CG1647	1.64	0.097	0.39	0.277350098112615	0.34
Axn	CG9215	1.61	0.097	0.39	0.277350098112615	0.34
Axn	grp	1.58	0.097	0.39	0.277350098112615	0.34
CG7928	cyc	12.19	0.045	0.18	0.382970843102535	0.7
CG7928	hng2	4.99	0.045	0.18	0.382970843102535	0.7
CG7928	CG45071	4.73	0.045	0.18	0.382970843102535	0.7
CG7928	Max	3.85	0.045	0.18	0.382970843102535	0.7
CG7928	MRG15	3.71	0.045	0.18	0.382970843102535	0.7
CG7928	CG3313	3.5	0.045	0.18	0.382970843102535	0.7
CG7928	CG6276	3.29	0.045	0.18	0.382970843102535	0.7
CG7928	TfIIEalpha	3.01	0.045	0.18	0.382970843102535	0.7
CG7928	Dll	2.73	0.045	0.18	0.382970843102535	0.7
CG7928	CG3847	2.58	0.045	0.18	0.382970843102535	0.7
CG7928	CG11398	2.56	0.045	0.18	0.382970843102535	0.7
CG7928	Spt3	2.53	0.045	0.18	0.382970843102535	0.7
CG7928	lov	2.42	0.045	0.18	0.382970843102535	0.7
CG7928	RpIII128	2.38	0.045	0.18	0.382970843102535	0.7
CG7928	MED7	2.21	0.045	0.18	0.382970843102535	0.7
CG7928	CG8216	2.07	0.045	0.18	0.382970843102535	0.7
CG7928	CG1647	2.03	0.045	0.18	0.382970843102535	0.7
CG7928	fu2	2.01	0.045	0.18	0.382970843102535	0.7
CG7928	CG18265	1.98	0.045	0.18	0.382970843102535	0.7
CG7928	CG13775	1.98	0.045	0.18	0.382970843102535	0.7
CG7928	Hmx	1.97	0.045	0.18	0.382970843102535	0.7
CG7928	dom	1.88	0.045	0.18	0.382970843102535	0.7
CG7928	CG32105	1.86	0.045	0.18	0.382970843102535	0.7
CG7928	CG8159	1.83	0.045	0.18	0.382970843102535	0.7
CG7928	yem	1.8	0.045	0.18	0.382970843102535	0.7
CG7928	CG18476	1.78	0.045	0.18	0.382970843102535	0.7
CG7928	CG5245	1.77	0.045	0.18	0.382970843102535	0.7
CG7928	bab2	1.76	0.045	0.18	0.382970843102535	0.7
CG7928	CG11695	1.76	0.045	0.18	0.382970843102535	0.7
CG7928	CG8145	1.74	0.045	0.18	0.382970843102535	0.7
spn-A	CG12155	4.41	0.034	0.29	0.683130051063973	0.69
spn-A	CG32105	3.58	0.034	0.29	0.683130051063973	0.69
spn-A	CG5953	2.89	0.034	0.29	0.683130051063973	0.69
spn-A	CG17186	2.68	0.034	0.29	0.683130051063973	0.69
spn-A	Ravus	2.59	0.034	0.29	0.683130051063973	0.69
spn-A	Brf	2.53	0.034	0.29	0.683130051063973	0.69
spn-A	ph-p	2.42	0.034	0.29	0.683130051063973	0.69
spn-A	CG3815	2.37	0.034	0.29	0.683130051063973	0.69
spn-A	CG11294	2.29	0.034	0.29	0.683130051063973	0.69
spn-A	fd68A	2.27	0.034	0.29	0.683130051063973	0.69
spn-A	aop	2.21	0.034	0.29	0.683130051063973	0.69
spn-A	msl-3	2.16	0.034	0.29	0.683130051063973	0.69
spn-A	hpo	2.08	0.034	0.29	0.683130051063973	0.69
spn-A	MRG15	1.94	0.034	0.29	0.683130051063973	0.69
spn-A	CTPsyn	1.84	0.034	0.29	0.683130051063973	0.69
spn-A	CG13775	1.84	0.034	0.29	0.683130051063973	0.69
spn-A	zfh2	1.82	0.034	0.29	0.683130051063973	0.69
spn-A	CG11560	1.74	0.034	0.29	0.683130051063973	0.69
spn-A	dac	1.73	0.034	0.29	0.683130051063973	0.69
spn-A	ERR	1.71	0.034	0.29	0.683130051063973	0.69
spn-A	Stat92E	1.6	0.034	0.29	0.683130051063973	0.69
spn-A	lov	1.51	0.034	0.29	0.683130051063973	0.69
spn-A	mxc	1.48	0.034	0.29	0.683130051063973	0.69
spn-A	CG10209	1.47	0.034	0.29	0.683130051063973	0.69
spn-A	bon	1.46	0.034	0.29	0.683130051063973	0.69
spn-A	CR43670	1.45	0.034	0.29	0.683130051063973	0.69
spn-A	erm	1.43	0.034	0.29	0.683130051063973	0.69
spn-A	Chrac-14	1.41	0.034	0.29	0.683130051063973	0.69
spn-A	CG7745	1.41	0.034	0.29	0.683130051063973	0.69
spn-A	zfh1	1.4	0.034	0.29	0.683130051063973	0.69
AdoR	Mi-2	8.78	0.206	-0.06	0.382970843102535	0.13
AdoR	E(z)	3.82	0.206	-0.06	0.382970843102535	0.13
AdoR	tth	3.16	0.206	-0.06	0.382970843102535	0.13
AdoR	Rbf	2.47	0.206	-0.06	0.382970843102535	0.13
AdoR	mld	2.36	0.206	-0.06	0.382970843102535	0.13
AdoR	dwg	2.07	0.206	-0.06	0.382970843102535	0.13
AdoR	wdn	2	0.206	-0.06	0.382970843102535	0.13
AdoR	pad	1.95	0.206	-0.06	0.382970843102535	0.13
AdoR	Atac2	1.79	0.206	-0.06	0.382970843102535	0.13
AdoR	CG3919	1.77	0.206	-0.06	0.382970843102535	0.13
AdoR	dac	1.74	0.206	-0.06	0.382970843102535	0.13
AdoR	Bka	1.73	0.206	-0.06	0.382970843102535	0.13
AdoR	CG16863	1.7	0.206	-0.06	0.382970843102535	0.13
AdoR	CG44247	1.69	0.206	-0.06	0.382970843102535	0.13
AdoR	Hr38	1.65	0.206	-0.06	0.382970843102535	0.13
AdoR	CG11560	1.65	0.206	-0.06	0.382970843102535	0.13
AdoR	Cp190	1.62	0.206	-0.06	0.382970843102535	0.13
AdoR	gce	1.59	0.206	-0.06	0.382970843102535	0.13
AdoR	Trl	1.53	0.206	-0.06	0.382970843102535	0.13
AdoR	sr	1.53	0.206	-0.06	0.382970843102535	0.13
AdoR	CG7785	1.51	0.206	-0.06	0.382970843102535	0.13
AdoR	CG12659	1.5	0.206	-0.06	0.382970843102535	0.13
AdoR	noc	1.46	0.206	-0.06	0.382970843102535	0.13
AdoR	zfh2	1.44	0.206	-0.06	0.382970843102535	0.13
AdoR	CG10959	1.42	0.206	-0.06	0.382970843102535	0.13
AdoR	Ets65A	1.4	0.206	-0.06	0.382970843102535	0.13
AdoR	CG44002	1.39	0.206	-0.06	0.382970843102535	0.13
AdoR	CG9705	1.38	0.206	-0.06	0.382970843102535	0.13
AdoR	Bap60	1.37	0.206	-0.06	0.382970843102535	0.13
AdoR	Eip93F	1.31	0.206	-0.06	0.382970843102535	0.13
CG9743	fd68A	4.37	0.229	0.67	1	0.68
CG9743	CG11456	4.34	0.229	0.67	1	0.68
CG9743	su(Hw)	3.71	0.229	0.67	1	0.68
CG9743	CG7839	3.64	0.229	0.67	1	0.68
CG9743	lid	3.27	0.229	0.67	1	0.68
CG9743	ph-p	2.75	0.229	0.67	1	0.68
CG9743	CG7386	2.61	0.229	0.67	1	0.68
CG9743	CG6272	2.15	0.229	0.67	1	0.68
CG9743	Ada2b	2.14	0.229	0.67	1	0.68
CG9743	CG11723	2.02	0.229	0.67	1	0.68
CG9743	D	1.96	0.229	0.67	1	0.68
CG9743	Su(z)12	1.95	0.229	0.67	1	0.68
CG9743	Hmg-2	1.91	0.229	0.67	1	0.68
CG9743	CG34376	1.91	0.229	0.67	1	0.68
CG9743	CG2712	1.86	0.229	0.67	1	0.68
CG9743	CG32264	1.69	0.229	0.67	1	0.68
CG9743	CG9305	1.68	0.229	0.67	1	0.68
CG9743	Max	1.67	0.229	0.67	1	0.68
CG9743	CG7987	1.66	0.229	0.67	1	0.68
CG9743	CG5196	1.63	0.229	0.67	1	0.68
CG9743	Hbn_Opa_Slp	1.62	0.229	0.67	1	0.68
CG9743	CG12104	1.56	0.229	0.67	1	0.68
CG9743	Rbf	1.52	0.229	0.67	1	0.68
CG9743	CG6686	1.51	0.229	0.67	1	0.68
CG9743	MED7	1.5	0.229	0.67	1	0.68
CG9743	dom	1.47	0.229	0.67	1	0.68
CG9743	mor	1.44	0.229	0.67	1	0.68
CG9743	Pcl	1.43	0.229	0.67	1	0.68
CG9743	Tbp	1.42	0.229	0.67	1	0.68
CG9743	bon	1.4	0.229	0.67	1	0.68
RpS7	schlank	6.58	0.242	-0.04	0.333333333333333	0.23
RpS7	CG18476	3.84	0.242	-0.04	0.333333333333333	0.23
RpS7	fd68A	3.79	0.242	-0.04	0.333333333333333	0.23
RpS7	CG12162	3.7	0.242	-0.04	0.333333333333333	0.23
RpS7	dwg	3.37	0.242	-0.04	0.333333333333333	0.23
RpS7	CG31510	3.3	0.242	-0.04	0.333333333333333	0.23
RpS7	CG6683	3.08	0.242	-0.04	0.333333333333333	0.23
RpS7	CG45071	2.87	0.242	-0.04	0.333333333333333	0.23
RpS7	Ravus	2.84	0.242	-0.04	0.333333333333333	0.23
RpS7	hth	2.76	0.242	-0.04	0.333333333333333	0.23
RpS7	CG8159	2.67	0.242	-0.04	0.333333333333333	0.23
RpS7	CG15011	2.67	0.242	-0.04	0.333333333333333	0.23
RpS7	MED17	2.41	0.242	-0.04	0.333333333333333	0.23
RpS7	CG7745	2.38	0.242	-0.04	0.333333333333333	0.23
RpS7	Crc	2.33	0.242	-0.04	0.333333333333333	0.23
RpS7	CG2712	2.15	0.242	-0.04	0.333333333333333	0.23
RpS7	Lhr	2.12	0.242	-0.04	0.333333333333333	0.23
RpS7	CG5245	2.09	0.242	-0.04	0.333333333333333	0.23
RpS7	Side	2.08	0.242	-0.04	0.333333333333333	0.23
RpS7	Mat1	2.05	0.242	-0.04	0.333333333333333	0.23
RpS7	CG1603	2.04	0.242	-0.04	0.333333333333333	0.23
RpS7	Lmpt	2.04	0.242	-0.04	0.333333333333333	0.23
RpS7	Su(z)2	2.03	0.242	-0.04	0.333333333333333	0.23
RpS7	CG7386	1.98	0.242	-0.04	0.333333333333333	0.23
RpS7	sage	1.95	0.242	-0.04	0.333333333333333	0.23
RpS7	Kdm2	1.91	0.242	-0.04	0.333333333333333	0.23
RpS7	CG44247	1.84	0.242	-0.04	0.333333333333333	0.23
RpS7	CG2875	1.83	0.242	-0.04	0.333333333333333	0.23
RpS7	Hmg-2	1.81	0.242	-0.04	0.333333333333333	0.23
RpS7	Asciz	1.8	0.242	-0.04	0.333333333333333	0.23
hdc	Awh	7.24	0.379	0.16	0.218217890235992	0.21
hdc	Ssl1	5.1	0.379	0.16	0.218217890235992	0.21
hdc	CG32532	4.62	0.379	0.16	0.218217890235992	0.21
hdc	CG8145	4.25	0.379	0.16	0.218217890235992	0.21
hdc	zfh2	3.84	0.379	0.16	0.218217890235992	0.21
hdc	Crc	3.73	0.379	0.16	0.218217890235992	0.21
hdc	ppl	3.64	0.379	0.16	0.218217890235992	0.21
hdc	tj	3.33	0.379	0.16	0.218217890235992	0.21
hdc	CG4936	2.89	0.379	0.16	0.218217890235992	0.21
hdc	Ssrp	2.75	0.379	0.16	0.218217890235992	0.21
hdc	ush	2.73	0.379	0.16	0.218217890235992	0.21
hdc	sage	2.55	0.379	0.16	0.218217890235992	0.21
hdc	CG13775	2.36	0.379	0.16	0.218217890235992	0.21
hdc	NELF-B	2.25	0.379	0.16	0.218217890235992	0.21
hdc	zf30C	2.23	0.379	0.16	0.218217890235992	0.21
hdc	CG4360	2.12	0.379	0.16	0.218217890235992	0.21
hdc	e(y)1	2.03	0.379	0.16	0.218217890235992	0.21
hdc	CG6163	2.03	0.379	0.16	0.218217890235992	0.21
hdc	CG3281	2.01	0.379	0.16	0.218217890235992	0.21
hdc	CG9305	1.89	0.379	0.16	0.218217890235992	0.21
hdc	CG3847	1.82	0.379	0.16	0.218217890235992	0.21
hdc	CG3838	1.78	0.379	0.16	0.218217890235992	0.21
hdc	Brf	1.78	0.379	0.16	0.218217890235992	0.21
hdc	CG11294	1.77	0.379	0.16	0.218217890235992	0.21
hdc	CG12219	1.73	0.379	0.16	0.218217890235992	0.21
hdc	MRG15	1.68	0.379	0.16	0.218217890235992	0.21
hdc	Hmg-2	1.67	0.379	0.16	0.218217890235992	0.21
hdc	Snr1	1.67	0.379	0.16	0.218217890235992	0.21
hdc	CG18265	1.65	0.379	0.16	0.218217890235992	0.21
hdc	lilli	1.63	0.379	0.16	0.218217890235992	0.21
CG15536	scro	5.36	0.055	0.05	0.333333333333333	0.58
CG15536	Mtp	3.25	0.055	0.05	0.333333333333333	0.58
CG15536	vvl	2.57	0.055	0.05	0.333333333333333	0.58
CG15536	CG7556	2.37	0.055	0.05	0.333333333333333	0.58
CG15536	row	2.37	0.055	0.05	0.333333333333333	0.58
CG15536	Kdm4A	2.19	0.055	0.05	0.333333333333333	0.58
CG15536	Sry-delta	2.14	0.055	0.05	0.333333333333333	0.58
CG15536	CG8765	2.07	0.055	0.05	0.333333333333333	0.58
CG15536	pad	2.06	0.055	0.05	0.333333333333333	0.58
CG15536	CkIIalpha-i1	2.06	0.055	0.05	0.333333333333333	0.58
CG15536	CG11294	2.01	0.055	0.05	0.333333333333333	0.58
CG15536	M1BP	1.98	0.055	0.05	0.333333333333333	0.58
CG15536	tio	1.92	0.055	0.05	0.333333333333333	0.58
CG15536	Vsx1	1.92	0.055	0.05	0.333333333333333	0.58
CG15536	CG3281	1.89	0.055	0.05	0.333333333333333	0.58
CG15536	bab1	1.82	0.055	0.05	0.333333333333333	0.58
CG15536	CG2875	1.7	0.055	0.05	0.333333333333333	0.58
CG15536	sim	1.61	0.055	0.05	0.333333333333333	0.58
CG15536	brk	1.6	0.055	0.05	0.333333333333333	0.58
CG15536	Snr1	1.6	0.055	0.05	0.333333333333333	0.58
CG15536	CG44002	1.59	0.055	0.05	0.333333333333333	0.58
CG15536	CG11695	1.58	0.055	0.05	0.333333333333333	0.58
CG15536	MED15	1.58	0.055	0.05	0.333333333333333	0.58
CG15536	CG15514	1.55	0.055	0.05	0.333333333333333	0.58
CG15536	CG2712	1.52	0.055	0.05	0.333333333333333	0.58
CG15536	CG9932	1.51	0.055	0.05	0.333333333333333	0.58
CG15536	svp	1.46	0.055	0.05	0.333333333333333	0.58
CG15536	Tbp	1.46	0.055	0.05	0.333333333333333	0.58
CG15536	vdDpp	1.42	0.055	0.05	0.333333333333333	0.58
CG15536	Mes4	1.42	0.055	0.05	0.333333333333333	0.58
CG2218	stck	6.71	0.115	0.21	0.683130051063973	0.45
CG2218	CG8388	5.82	0.115	0.21	0.683130051063973	0.45
CG2218	CG17361	4.8	0.115	0.21	0.683130051063973	0.45
CG2218	CG8216	4.59	0.115	0.21	0.683130051063973	0.45
CG2218	CG3919	4.4	0.115	0.21	0.683130051063973	0.45
CG2218	CG5196	3.18	0.115	0.21	0.683130051063973	0.45
CG2218	Ets97D	3.01	0.115	0.21	0.683130051063973	0.45
CG2218	tth	2.95	0.115	0.21	0.683130051063973	0.45
CG2218	Spt3	2.65	0.115	0.21	0.683130051063973	0.45
CG2218	kn	2.61	0.115	0.21	0.683130051063973	0.45
CG2218	CG30020	2.57	0.115	0.21	0.683130051063973	0.45
CG2218	CG5180	2.42	0.115	0.21	0.683130051063973	0.45
CG2218	oc	2.36	0.115	0.21	0.683130051063973	0.45
CG2218	mld	2.2	0.115	0.21	0.683130051063973	0.45
CG2218	ZnT49B	2.17	0.115	0.21	0.683130051063973	0.45
CG2218	CG2790	2.14	0.115	0.21	0.683130051063973	0.45
CG2218	Bka	2.13	0.115	0.21	0.683130051063973	0.45
CG2218	CG34376	2.02	0.115	0.21	0.683130051063973	0.45
CG2218	CG6163	1.97	0.115	0.21	0.683130051063973	0.45
CG2218	CG1647	1.89	0.115	0.21	0.683130051063973	0.45
CG2218	CG4328	1.85	0.115	0.21	0.683130051063973	0.45
CG2218	fd59A	1.85	0.115	0.21	0.683130051063973	0.45
CG2218	phol	1.84	0.115	0.21	0.683130051063973	0.45
CG2218	Mio	1.79	0.115	0.21	0.683130051063973	0.45
CG2218	danr	1.78	0.115	0.21	0.683130051063973	0.45
CG2218	Kdm4A	1.78	0.115	0.21	0.683130051063973	0.45
CG2218	Dad	1.76	0.115	0.21	0.683130051063973	0.45
CG2218	ppl	1.73	0.115	0.21	0.683130051063973	0.45
CG2218	CG9705	1.71	0.115	0.21	0.683130051063973	0.45
CG2218	Fen1	1.7	0.115	0.21	0.683130051063973	0.45
CG15537	ush	4.6	0.949	-0.3	-0.0666666666666667	0.67
CG15537	Eip74EF	3.92	0.949	-0.3	-0.0666666666666667	0.67
CG15537	Lhr	3.23	0.949	-0.3	-0.0666666666666667	0.67
CG15537	ssp	3.1	0.949	-0.3	-0.0666666666666667	0.67
CG15537	grp	2.96	0.949	-0.3	-0.0666666666666667	0.67
CG15537	fd59A	2.79	0.949	-0.3	-0.0666666666666667	0.67
CG15537	CG6272	2.71	0.949	-0.3	-0.0666666666666667	0.67
CG15537	CR43670	2.45	0.949	-0.3	-0.0666666666666667	0.67
CG15537	Taf8	2.34	0.949	-0.3	-0.0666666666666667	0.67
CG15537	Su(z)12	2.34	0.949	-0.3	-0.0666666666666667	0.67
CG15537	pr-set7	2.18	0.949	-0.3	-0.0666666666666667	0.67
CG15537	Snoo	2.15	0.949	-0.3	-0.0666666666666667	0.67
CG15537	CG31510	2.11	0.949	-0.3	-0.0666666666666667	0.67
CG15537	CG1965	2.07	0.949	-0.3	-0.0666666666666667	0.67
CG15537	tth	1.95	0.949	-0.3	-0.0666666666666667	0.67
CG15537	CG10321	1.92	0.949	-0.3	-0.0666666666666667	0.67
CG15537	pzg	1.89	0.949	-0.3	-0.0666666666666667	0.67
CG15537	su(Hw)	1.87	0.949	-0.3	-0.0666666666666667	0.67
CG15537	CG10979	1.82	0.949	-0.3	-0.0666666666666667	0.67
CG15537	Sry-delta	1.8	0.949	-0.3	-0.0666666666666667	0.67
CG15537	CG12659	1.73	0.949	-0.3	-0.0666666666666667	0.67
CG15537	CG11695	1.71	0.949	-0.3	-0.0666666666666667	0.67
CG15537	CG12267	1.54	0.949	-0.3	-0.0666666666666667	0.67
CG15537	Eip93F	1.52	0.949	-0.3	-0.0666666666666667	0.67
CG15537	CG7357	1.51	0.949	-0.3	-0.0666666666666667	0.67
CG15537	MED7	1.5	0.949	-0.3	-0.0666666666666667	0.67
CG15537	Tfb1	1.48	0.949	-0.3	-0.0666666666666667	0.67
CG15537	Erm_Ey	1.47	0.949	-0.3	-0.0666666666666667	0.67
CG15537	CTCF	1.45	0.949	-0.3	-0.0666666666666667	0.67
CG15537	Asciz	1.45	0.949	-0.3	-0.0666666666666667	0.67
aralar1	CG5196	3.75	0.094	0.52	1	0.57
aralar1	CkIIalpha-i1	3.66	0.094	0.52	1	0.57
aralar1	Iswi	3.45	0.094	0.52	1	0.57
aralar1	CG3919	3.22	0.094	0.52	1	0.57
aralar1	CG4565	3.22	0.094	0.52	1	0.57
aralar1	CG11085	3.21	0.094	0.52	1	0.57
aralar1	Hr38	3.1	0.094	0.52	1	0.57
aralar1	Bap60	2.8	0.094	0.52	1	0.57
aralar1	CR43670	2.38	0.094	0.52	1	0.57
aralar1	Lmpt	2.32	0.094	0.52	1	0.57
aralar1	lilli	2.31	0.094	0.52	1	0.57
aralar1	CG6765	2.28	0.094	0.52	1	0.57
aralar1	Ets65A	2.23	0.094	0.52	1	0.57
aralar1	CG4854	2.2	0.094	0.52	1	0.57
aralar1	CG34422	2.19	0.094	0.52	1	0.57
aralar1	tup	2.02	0.094	0.52	1	0.57
aralar1	Eip93F	2.01	0.094	0.52	1	0.57
aralar1	CG8216	1.9	0.094	0.52	1	0.57
aralar1	CG34340	1.79	0.094	0.52	1	0.57
aralar1	CG7745	1.74	0.094	0.52	1	0.57
aralar1	dmrt99B	1.7	0.094	0.52	1	0.57
aralar1	CG3815	1.65	0.094	0.52	1	0.57
aralar1	mamo	1.63	0.094	0.52	1	0.57
aralar1	CG3838	1.59	0.094	0.52	1	0.57
aralar1	CG6683	1.57	0.094	0.52	1	0.57
aralar1	CG17359	1.54	0.094	0.52	1	0.57
aralar1	run	1.48	0.094	0.52	1	0.57
aralar1	oc	1.44	0.094	0.52	1	0.57
aralar1	apt	1.43	0.094	0.52	1	0.57
aralar1	Kdm2	1.42	0.094	0.52	1	0.57
CG2224	E2f2	7.03	0.095	-0.07	0.447213595499958	0.46
CG2224	CG6689	6.35	0.095	-0.07	0.447213595499958	0.46
CG2224	Cp190	6.23	0.095	-0.07	0.447213595499958	0.46
CG2224	CR43670	5.71	0.095	-0.07	0.447213595499958	0.46
CG2224	Elp3	5.16	0.095	-0.07	0.447213595499958	0.46
CG2224	dbr	4.66	0.095	-0.07	0.447213595499958	0.46
CG2224	az2	3.28	0.095	-0.07	0.447213595499958	0.46
CG2224	Taf5	3.19	0.095	-0.07	0.447213595499958	0.46
CG2224	Spt3	2.84	0.095	-0.07	0.447213595499958	0.46
CG2224	hng2	2.7	0.095	-0.07	0.447213595499958	0.46
CG2224	pita	2.64	0.095	-0.07	0.447213595499958	0.46
CG2224	zfh2	2.61	0.095	-0.07	0.447213595499958	0.46
CG2224	CG7745	2.54	0.095	-0.07	0.447213595499958	0.46
CG2224	CG2712	2.45	0.095	-0.07	0.447213595499958	0.46
CG2224	CG7928	2.37	0.095	-0.07	0.447213595499958	0.46
CG2224	ph-p	2.36	0.095	-0.07	0.447213595499958	0.46
CG2224	Dip1	2.33	0.095	-0.07	0.447213595499958	0.46
CG2224	CG8281	2.22	0.095	-0.07	0.447213595499958	0.46
CG2224	grp	2.18	0.095	-0.07	0.447213595499958	0.46
CG2224	CG11723	2.08	0.095	-0.07	0.447213595499958	0.46
CG2224	CG9215	2.04	0.095	-0.07	0.447213595499958	0.46
CG2224	Snoo	2	0.095	-0.07	0.447213595499958	0.46
CG2224	CG1602	1.98	0.095	-0.07	0.447213595499958	0.46
CG2224	Taf2	1.98	0.095	-0.07	0.447213595499958	0.46
CG2224	MRG15	1.98	0.095	-0.07	0.447213595499958	0.46
CG2224	sage	1.86	0.095	-0.07	0.447213595499958	0.46
CG2224	danr	1.84	0.095	-0.07	0.447213595499958	0.46
CG2224	Lim3	1.8	0.095	-0.07	0.447213595499958	0.46
CG2224	Dll	1.77	0.095	-0.07	0.447213595499958	0.46
CG2224	Hmx	1.73	0.095	-0.07	0.447213595499958	0.46
PH4alphaEFB	oc	5.83	0.18	0.32	0.53748384988657	0.78
PH4alphaEFB	zf30C	5.74	0.18	0.32	0.53748384988657	0.78
PH4alphaEFB	Hr38	4.01	0.18	0.32	0.53748384988657	0.78
PH4alphaEFB	CG1603	3.37	0.18	0.32	0.53748384988657	0.78
PH4alphaEFB	Dh44-R2	3.34	0.18	0.32	0.53748384988657	0.78
PH4alphaEFB	CG11723	3.11	0.18	0.32	0.53748384988657	0.78
PH4alphaEFB	CG6163	3.03	0.18	0.32	0.53748384988657	0.78
PH4alphaEFB	mor	2.88	0.18	0.32	0.53748384988657	0.78
PH4alphaEFB	Cp190	2.76	0.18	0.32	0.53748384988657	0.78
PH4alphaEFB	CG8950	2.42	0.18	0.32	0.53748384988657	0.78
PH4alphaEFB	tsh	2.36	0.18	0.32	0.53748384988657	0.78
PH4alphaEFB	Ravus	2	0.18	0.32	0.53748384988657	0.78
PH4alphaEFB	pros	1.99	0.18	0.32	0.53748384988657	0.78
PH4alphaEFB	MESR4	1.99	0.18	0.32	0.53748384988657	0.78
PH4alphaEFB	RpII33	1.96	0.18	0.32	0.53748384988657	0.78
PH4alphaEFB	CG7785	1.95	0.18	0.32	0.53748384988657	0.78
PH4alphaEFB	Hbn_Opa_Slp	1.86	0.18	0.32	0.53748384988657	0.78
PH4alphaEFB	Mi-2	1.85	0.18	0.32	0.53748384988657	0.78
PH4alphaEFB	CG8924	1.79	0.18	0.32	0.53748384988657	0.78
PH4alphaEFB	foxo	1.75	0.18	0.32	0.53748384988657	0.78
PH4alphaEFB	Su(var)3-7	1.75	0.18	0.32	0.53748384988657	0.78
PH4alphaEFB	Awh	1.74	0.18	0.32	0.53748384988657	0.78
PH4alphaEFB	CG17802	1.72	0.18	0.32	0.53748384988657	0.78
PH4alphaEFB	CG15011	1.7	0.18	0.32	0.53748384988657	0.78
PH4alphaEFB	zfh2	1.65	0.18	0.32	0.53748384988657	0.78
PH4alphaEFB	CG2202	1.64	0.18	0.32	0.53748384988657	0.78
PH4alphaEFB	ap	1.63	0.18	0.32	0.53748384988657	0.78
PH4alphaEFB	Opbp	1.62	0.18	0.32	0.53748384988657	0.78
PH4alphaEFB	mxc	1.6	0.18	0.32	0.53748384988657	0.78
PH4alphaEFB	pr-set7	1.6	0.18	0.32	0.53748384988657	0.78
jdp	Chrac-14	7.44	0.823	0.62	0.53748384988657	0.98
jdp	ktub	6.99	0.823	0.62	0.53748384988657	0.98
jdp	CG9650	6.79	0.823	0.62	0.53748384988657	0.98
jdp	CG6163	5.69	0.823	0.62	0.53748384988657	0.98
jdp	CG6276	4.48	0.823	0.62	0.53748384988657	0.98
jdp	CG1792	4.43	0.823	0.62	0.53748384988657	0.98
jdp	Ada2b	3.64	0.823	0.62	0.53748384988657	0.98
jdp	CG14667	3.15	0.823	0.62	0.53748384988657	0.98
jdp	Sox21b	3	0.823	0.62	0.53748384988657	0.98
jdp	Meics	2.95	0.823	0.62	0.53748384988657	0.98
jdp	trr	2.73	0.823	0.62	0.53748384988657	0.98
jdp	caz	2.69	0.823	0.62	0.53748384988657	0.98
jdp	MED17	2.56	0.823	0.62	0.53748384988657	0.98
jdp	zf30C	2.33	0.823	0.62	0.53748384988657	0.98
jdp	NELF-B	2.32	0.823	0.62	0.53748384988657	0.98
jdp	lilli	2.22	0.823	0.62	0.53748384988657	0.98
jdp	svp	2.15	0.823	0.62	0.53748384988657	0.98
jdp	noc	2.11	0.823	0.62	0.53748384988657	0.98
jdp	CG16863	2.08	0.823	0.62	0.53748384988657	0.98
jdp	toy	2.02	0.823	0.62	0.53748384988657	0.98
jdp	Rfx	1.96	0.823	0.62	0.53748384988657	0.98
jdp	CG33213	1.94	0.823	0.62	0.53748384988657	0.98
jdp	CG2116	1.86	0.823	0.62	0.53748384988657	0.98
jdp	ZnT49B	1.86	0.823	0.62	0.53748384988657	0.98
jdp	TfAP-2	1.67	0.823	0.62	0.53748384988657	0.98
jdp	sba	1.66	0.823	0.62	0.53748384988657	0.98
jdp	lov	1.66	0.823	0.62	0.53748384988657	0.98
jdp	scro	1.65	0.823	0.62	0.53748384988657	0.98
jdp	TH1	1.63	0.823	0.62	0.53748384988657	0.98
jdp	Ets97D	1.63	0.823	0.62	0.53748384988657	0.98
CG34155	tup	5.89	1.129	0.15	0.372104203767625	0.19
CG34155	CG15514	4.41	1.129	0.15	0.372104203767625	0.19
CG34155	CG10147	4.01	1.129	0.15	0.372104203767625	0.19
CG34155	ham	4	1.129	0.15	0.372104203767625	0.19
CG34155	trem	3.83	1.129	0.15	0.372104203767625	0.19
CG34155	CG4854	3.34	1.129	0.15	0.372104203767625	0.19
CG34155	CG13123	3.3	1.129	0.15	0.372104203767625	0.19
CG34155	Ssl1	3.02	1.129	0.15	0.372104203767625	0.19
CG34155	ey	2.97	1.129	0.15	0.372104203767625	0.19
CG34155	CG6765	2.88	1.129	0.15	0.372104203767625	0.19
CG34155	MESR4	2.84	1.129	0.15	0.372104203767625	0.19
CG34155	crm	2.81	1.129	0.15	0.372104203767625	0.19
CG34155	mld	2.65	1.129	0.15	0.372104203767625	0.19
CG34155	Ravus	2.63	1.129	0.15	0.372104203767625	0.19
CG34155	hth	2.61	1.129	0.15	0.372104203767625	0.19
CG34155	hng2	2.57	1.129	0.15	0.372104203767625	0.19
CG34155	CG14712	2.47	1.129	0.15	0.372104203767625	0.19
CG34155	fru	2.46	1.129	0.15	0.372104203767625	0.19
CG34155	MED7	2.31	1.129	0.15	0.372104203767625	0.19
CG34155	CR43671	2.26	1.129	0.15	0.372104203767625	0.19
CG34155	bi	2.2	1.129	0.15	0.372104203767625	0.19
CG34155	Slp_D	2.14	1.129	0.15	0.372104203767625	0.19
CG34155	CG8924	2.14	1.129	0.15	0.372104203767625	0.19
CG34155	Dll	2.08	1.129	0.15	0.372104203767625	0.19
CG34155	ssp	2.06	1.129	0.15	0.372104203767625	0.19
CG34155	sba	2.03	1.129	0.15	0.372104203767625	0.19
CG34155	Tbp	2.01	1.129	0.15	0.372104203767625	0.19
CG34155	CG31510	1.93	1.129	0.15	0.372104203767625	0.19
CG34155	CG7839	1.88	1.129	0.15	0.372104203767625	0.19
CG34155	Su(H)	1.88	1.129	0.15	0.372104203767625	0.19
Rpt6R	CG11696	8.13	0.03	0.53	1	0.86
Rpt6R	mxc	5.25	0.03	0.53	1	0.86
Rpt6R	Ssrp	3.59	0.03	0.53	1	0.86
Rpt6R	RpIII128	3.52	0.03	0.53	1	0.86
Rpt6R	elB	3.38	0.03	0.53	1	0.86
Rpt6R	CG5953	3.03	0.03	0.53	1	0.86
Rpt6R	trem	2.88	0.03	0.53	1	0.86
Rpt6R	CG8944	2.74	0.03	0.53	1	0.86
Rpt6R	apt	2.71	0.03	0.53	1	0.86
Rpt6R	MESR4	2.69	0.03	0.53	1	0.86
Rpt6R	sba	2.67	0.03	0.53	1	0.86
Rpt6R	Bap60	2.44	0.03	0.53	1	0.86
Rpt6R	CG4707	2.33	0.03	0.53	1	0.86
Rpt6R	tth	2.3	0.03	0.53	1	0.86
Rpt6R	Atac2	2.28	0.03	0.53	1	0.86
Rpt6R	jing	2.28	0.03	0.53	1	0.86
Rpt6R	CG11723	2.26	0.03	0.53	1	0.86
Rpt6R	pad	2.12	0.03	0.53	1	0.86
Rpt6R	CG13624	2	0.03	0.53	1	0.86
Rpt6R	Atac1	1.99	0.03	0.53	1	0.86
Rpt6R	pita	1.9	0.03	0.53	1	0.86
Rpt6R	CG11317	1.71	0.03	0.53	1	0.86
Rpt6R	CG5196	1.69	0.03	0.53	1	0.86
Rpt6R	Su(var)2-10	1.68	0.03	0.53	1	0.86
Rpt6R	CG2202	1.63	0.03	0.53	1	0.86
Rpt6R	Dad	1.54	0.03	0.53	1	0.86
Rpt6R	pros	1.54	0.03	0.53	1	0.86
Rpt6R	NELF-B	1.51	0.03	0.53	1	0.86
Rpt6R	Hmr	1.5	0.03	0.53	1	0.86
Rpt6R	aop	1.48	0.03	0.53	1	0.86
zfh1	fkh	6.27	0.117	0.64	0.683130051063973	0.9
zfh1	TFAM	4.14	0.117	0.64	0.683130051063973	0.9
zfh1	trem	4.03	0.117	0.64	0.683130051063973	0.9
zfh1	dalao	3.89	0.117	0.64	0.683130051063973	0.9
zfh1	tsh	3.64	0.117	0.64	0.683130051063973	0.9
zfh1	ab	3.16	0.117	0.64	0.683130051063973	0.9
zfh1	fd59A	3.07	0.117	0.64	0.683130051063973	0.9
zfh1	ash2	3	0.117	0.64	0.683130051063973	0.9
zfh1	Kdm4A	2.91	0.117	0.64	0.683130051063973	0.9
zfh1	Mes4	2.88	0.117	0.64	0.683130051063973	0.9
zfh1	hth	2.7	0.117	0.64	0.683130051063973	0.9
zfh1	esn	2.68	0.117	0.64	0.683130051063973	0.9
zfh1	MED15	2.68	0.117	0.64	0.683130051063973	0.9
zfh1	dDpp.dOptix	2.67	0.117	0.64	0.683130051063973	0.9
zfh1	mTTF	2.49	0.117	0.64	0.683130051063973	0.9
zfh1	CG32105	2.41	0.117	0.64	0.683130051063973	0.9
zfh1	CG7745	2.2	0.117	0.64	0.683130051063973	0.9
zfh1	hng3	2.17	0.117	0.64	0.683130051063973	0.9
zfh1	e(y)3	2.14	0.117	0.64	0.683130051063973	0.9
zfh1	CG6272	2.11	0.117	0.64	0.683130051063973	0.9
zfh1	CkIIalpha-i1	2.1	0.117	0.64	0.683130051063973	0.9
zfh1	Iswi	2.07	0.117	0.64	0.683130051063973	0.9
zfh1	CG10209	2.03	0.117	0.64	0.683130051063973	0.9
zfh1	toy	2.02	0.117	0.64	0.683130051063973	0.9
zfh1	pr-set7	1.9	0.117	0.64	0.683130051063973	0.9
zfh1	bi	1.87	0.117	0.64	0.683130051063973	0.9
zfh1	TH1	1.84	0.117	0.64	0.683130051063973	0.9
zfh1	erm	1.81	0.117	0.64	0.683130051063973	0.9
zfh1	CG2199	1.74	0.117	0.64	0.683130051063973	0.9
zfh1	Dh44-R2	1.69	0.117	0.64	0.683130051063973	0.9
CG15547	CG13775	4.7	0.05	0.47	0.53748384988657	0.5
CG15547	CG7928	3.27	0.05	0.47	0.53748384988657	0.5
CG15547	e(y)1	3.27	0.05	0.47	0.53748384988657	0.5
CG15547	CG4424	2.94	0.05	0.47	0.53748384988657	0.5
CG15547	schlank	2.87	0.05	0.47	0.53748384988657	0.5
CG15547	CG2790	2.82	0.05	0.47	0.53748384988657	0.5
CG15547	scro	2.53	0.05	0.47	0.53748384988657	0.5
CG15547	Trl	2.5	0.05	0.47	0.53748384988657	0.5
CG15547	TH1	2.47	0.05	0.47	0.53748384988657	0.5
CG15547	wdn	2.16	0.05	0.47	0.53748384988657	0.5
CG15547	Lhr	2.09	0.05	0.47	0.53748384988657	0.5
CG15547	spt4	2.04	0.05	0.47	0.53748384988657	0.5
CG15547	hth	2	0.05	0.47	0.53748384988657	0.5
CG15547	brk	1.96	0.05	0.47	0.53748384988657	0.5
CG15547	Max	1.95	0.05	0.47	0.53748384988657	0.5
CG15547	Opbp	1.93	0.05	0.47	0.53748384988657	0.5
CG15547	NC2beta	1.86	0.05	0.47	0.53748384988657	0.5
CG15547	CG6683	1.85	0.05	0.47	0.53748384988657	0.5
CG15547	CG13894	1.84	0.05	0.47	0.53748384988657	0.5
CG15547	Bap55	1.81	0.05	0.47	0.53748384988657	0.5
CG15547	Dip1	1.8	0.05	0.47	0.53748384988657	0.5
CG15547	CG9705	1.75	0.05	0.47	0.53748384988657	0.5
CG15547	oc	1.63	0.05	0.47	0.53748384988657	0.5
CG15547	HP1c	1.63	0.05	0.47	0.53748384988657	0.5
CG15547	phol	1.62	0.05	0.47	0.53748384988657	0.5
CG15547	CG7357	1.61	0.05	0.47	0.53748384988657	0.5
CG15547	apt	1.61	0.05	0.47	0.53748384988657	0.5
CG15547	CG8924	1.6	0.05	0.47	0.53748384988657	0.5
CG15547	rgr	1.6	0.05	0.47	0.53748384988657	0.5
CG15547	CR43670	1.59	0.05	0.47	0.53748384988657	0.5
CG11317	Cdk8	4.57	0.433	-0.44	0.181568259800641	0.14
CG11317	CG34376	4.15	0.433	-0.44	0.181568259800641	0.14
CG11317	Vsx1	3.63	0.433	-0.44	0.181568259800641	0.14
CG11317	shn	2.87	0.433	-0.44	0.181568259800641	0.14
CG11317	CG2202	2.62	0.433	-0.44	0.181568259800641	0.14
CG11317	rgr	2.62	0.433	-0.44	0.181568259800641	0.14
CG11317	CG7518	2.45	0.433	-0.44	0.181568259800641	0.14
CG11317	Dad	2.39	0.433	-0.44	0.181568259800641	0.14
CG11317	lilli	2.37	0.433	-0.44	0.181568259800641	0.14
CG11317	Vsx2	2.33	0.433	-0.44	0.181568259800641	0.14
CG11317	CG10904	2.27	0.433	-0.44	0.181568259800641	0.14
CG11317	CG11294	2.25	0.433	-0.44	0.181568259800641	0.14
CG11317	Ssl1	2.21	0.433	-0.44	0.181568259800641	0.14
CG11317	CG3815	2.07	0.433	-0.44	0.181568259800641	0.14
CG11317	Lpt	2.05	0.433	-0.44	0.181568259800641	0.14
CG11317	CG6689	2.02	0.433	-0.44	0.181568259800641	0.14
CG11317	pzg	1.83	0.433	-0.44	0.181568259800641	0.14
CG11317	CG3847	1.68	0.433	-0.44	0.181568259800641	0.14
CG11317	CG11398	1.64	0.433	-0.44	0.181568259800641	0.14
CG11317	stc	1.64	0.433	-0.44	0.181568259800641	0.14
CG11317	Tbp	1.63	0.433	-0.44	0.181568259800641	0.14
CG11317	mor	1.59	0.433	-0.44	0.181568259800641	0.14
CG11317	Notch	1.55	0.433	-0.44	0.181568259800641	0.14
CG11317	hng3	1.51	0.433	-0.44	0.181568259800641	0.14
CG11317	trem	1.48	0.433	-0.44	0.181568259800641	0.14
CG11317	her	1.46	0.433	-0.44	0.181568259800641	0.14
CG11317	Snoo	1.45	0.433	-0.44	0.181568259800641	0.14
CG11317	CG8944	1.43	0.433	-0.44	0.181568259800641	0.14
CG11317	CG4707	1.42	0.433	-0.44	0.181568259800641	0.14
CG11317	Su(var)2-10	1.4	0.433	-0.44	0.181568259800641	0.14
Gycbeta100B	D_BarHI	3.97	0.361	0.48	0.522232967867094	0.48
Gycbeta100B	noc	3.88	0.361	0.48	0.522232967867094	0.48
Gycbeta100B	Brf	3.63	0.361	0.48	0.522232967867094	0.48
Gycbeta100B	M1BP	3.07	0.361	0.48	0.522232967867094	0.48
Gycbeta100B	CG4565	3.05	0.361	0.48	0.522232967867094	0.48
Gycbeta100B	NK7.1	2.59	0.361	0.48	0.522232967867094	0.48
Gycbeta100B	CG7839	2.55	0.361	0.48	0.522232967867094	0.48
Gycbeta100B	dac	2.36	0.361	0.48	0.522232967867094	0.48
Gycbeta100B	Taf2	2.33	0.361	0.48	0.522232967867094	0.48
Gycbeta100B	jing	2.27	0.361	0.48	0.522232967867094	0.48
Gycbeta100B	Ets65A	2.19	0.361	0.48	0.522232967867094	0.48
Gycbeta100B	Stat92E	2.12	0.361	0.48	0.522232967867094	0.48
Gycbeta100B	CG3065	2.08	0.361	0.48	0.522232967867094	0.48
Gycbeta100B	CG9305	2.01	0.361	0.48	0.522232967867094	0.48
Gycbeta100B	CG14710	2.01	0.361	0.48	0.522232967867094	0.48
Gycbeta100B	CG7785	1.86	0.361	0.48	0.522232967867094	0.48
Gycbeta100B	Mio	1.84	0.361	0.48	0.522232967867094	0.48
Gycbeta100B	Ey_Hbn	1.84	0.361	0.48	0.522232967867094	0.48
Gycbeta100B	CG13624	1.83	0.361	0.48	0.522232967867094	0.48
Gycbeta100B	CG32982	1.82	0.361	0.48	0.522232967867094	0.48
Gycbeta100B	dwg	1.77	0.361	0.48	0.522232967867094	0.48
Gycbeta100B	CG7386	1.77	0.361	0.48	0.522232967867094	0.48
Gycbeta100B	ppl	1.74	0.361	0.48	0.522232967867094	0.48
Gycbeta100B	CG13775	1.73	0.361	0.48	0.522232967867094	0.48
Gycbeta100B	CG2790	1.72	0.361	0.48	0.522232967867094	0.48
Gycbeta100B	grp	1.72	0.361	0.48	0.522232967867094	0.48
Gycbeta100B	rn	1.69	0.361	0.48	0.522232967867094	0.48
Gycbeta100B	CG6276	1.69	0.361	0.48	0.522232967867094	0.48
Gycbeta100B	CG4820	1.62	0.361	0.48	0.522232967867094	0.48
Gycbeta100B	CG3726	1.54	0.361	0.48	0.522232967867094	0.48
CG1542	Su(var)3-7	4.87	0.072	-0.04	0.683130051063973	0.49
CG1542	CG6272	4.79	0.072	-0.04	0.683130051063973	0.49
CG1542	her	4.73	0.072	-0.04	0.683130051063973	0.49
CG1542	CG4707	4.66	0.072	-0.04	0.683130051063973	0.49
CG1542	zfh1	3.84	0.072	-0.04	0.683130051063973	0.49
CG1542	CG18476	3.72	0.072	-0.04	0.683130051063973	0.49
CG1542	Kdm4A	3.7	0.072	-0.04	0.683130051063973	0.49
CG1542	CG6254	3.56	0.072	-0.04	0.683130051063973	0.49
CG1542	ppl	3.47	0.072	-0.04	0.683130051063973	0.49
CG1542	Mat1	3.09	0.072	-0.04	0.683130051063973	0.49
CG1542	E2f1	3.05	0.072	-0.04	0.683130051063973	0.49
CG1542	msl-3	2.93	0.072	-0.04	0.683130051063973	0.49
CG1542	CG13624	2.73	0.072	-0.04	0.683130051063973	0.49
CG1542	Spt5	2.68	0.072	-0.04	0.683130051063973	0.49
CG1542	E(z)	2.6	0.072	-0.04	0.683130051063973	0.49
CG1542	CG9215	2.6	0.072	-0.04	0.683130051063973	0.49
CG1542	CG10631	2.58	0.072	-0.04	0.683130051063973	0.49
CG1542	CG9650	2.57	0.072	-0.04	0.683130051063973	0.49
CG1542	CG32982	2.56	0.072	-0.04	0.683130051063973	0.49
CG1542	CG1024	2.56	0.072	-0.04	0.683130051063973	0.49
CG1542	CG12162	2.25	0.072	-0.04	0.683130051063973	0.49
CG1542	mld	2.23	0.072	-0.04	0.683130051063973	0.49
CG1542	apt	2.17	0.072	-0.04	0.683130051063973	0.49
CG1542	CG10959	2.13	0.072	-0.04	0.683130051063973	0.49
CG1542	ey	2.09	0.072	-0.04	0.683130051063973	0.49
CG1542	CG6765	2.07	0.072	-0.04	0.683130051063973	0.49
CG1542	CG1602	2.01	0.072	-0.04	0.683130051063973	0.49
CG1542	CG5180	1.94	0.072	-0.04	0.683130051063973	0.49
CG1542	tth	1.91	0.072	-0.04	0.683130051063973	0.49
CG1542	CG32105	1.87	0.072	-0.04	0.683130051063973	0.49
CG34347	Side	10.03	0.272	0.1	0.0666666666666667	0.01
CG34347	CG11085	9.58	0.272	0.1	0.0666666666666667	0.01
CG34347	rn	7.63	0.272	0.1	0.0666666666666667	0.01
CG34347	Sox102F	6.02	0.272	0.1	0.0666666666666667	0.01
CG34347	CG3919	4.84	0.272	0.1	0.0666666666666667	0.01
CG34347	Hr78	3.79	0.272	0.1	0.0666666666666667	0.01
CG34347	Hbn_Opa_Slp	3.77	0.272	0.1	0.0666666666666667	0.01
CG34347	CG11294	3.56	0.272	0.1	0.0666666666666667	0.01
CG34347	Hmx	3.05	0.272	0.1	0.0666666666666667	0.01
CG34347	mTTF	2.77	0.272	0.1	0.0666666666666667	0.01
CG34347	TH1	2.56	0.272	0.1	0.0666666666666667	0.01
CG34347	Su(H)	2.55	0.272	0.1	0.0666666666666667	0.01
CG34347	CG4707	2.52	0.272	0.1	0.0666666666666667	0.01
CG34347	Kdm4A	2.37	0.272	0.1	0.0666666666666667	0.01
CG34347	CG11695	2.34	0.272	0.1	0.0666666666666667	0.01
CG34347	az2	2.25	0.272	0.1	0.0666666666666667	0.01
CG34347	lin-28	2.2	0.272	0.1	0.0666666666666667	0.01
CG34347	fu2	2.15	0.272	0.1	0.0666666666666667	0.01
CG34347	CG3838	2.11	0.272	0.1	0.0666666666666667	0.01
CG34347	TfAP-2	2.1	0.272	0.1	0.0666666666666667	0.01
CG34347	E2f2	2.06	0.272	0.1	0.0666666666666667	0.01
CG34347	CG32982	2.05	0.272	0.1	0.0666666666666667	0.01
CG34347	MED4	2.04	0.272	0.1	0.0666666666666667	0.01
CG34347	CG14117	2.02	0.272	0.1	0.0666666666666667	0.01
CG34347	CTPsyn	2.01	0.272	0.1	0.0666666666666667	0.01
CG34347	vOptix.vVsx	1.98	0.272	0.1	0.0666666666666667	0.01
CG34347	ap	1.97	0.272	0.1	0.0666666666666667	0.01
CG34347	CG5180	1.96	0.272	0.1	0.0666666666666667	0.01
CG34347	ct	1.93	0.272	0.1	0.0666666666666667	0.01
CG34347	CG8388	1.9	0.272	0.1	0.0666666666666667	0.01
CG1607	CG8216	11.46	0.203	0.69	0.832050294337844	0.54
CG1607	ap	9.51	0.203	0.69	0.832050294337844	0.54
CG1607	Notch	8.75	0.203	0.69	0.832050294337844	0.54
CG1607	Dref	6.72	0.203	0.69	0.832050294337844	0.54
CG1607	scro	6.46	0.203	0.69	0.832050294337844	0.54
CG1607	kn	5.6	0.203	0.69	0.832050294337844	0.54
CG1607	Mes4	5.27	0.203	0.69	0.832050294337844	0.54
CG1607	tup	5.22	0.203	0.69	0.832050294337844	0.54
CG1607	Sox102F	5.11	0.203	0.69	0.832050294337844	0.54
CG1607	CG11294	4.83	0.203	0.69	0.832050294337844	0.54
CG1607	HP1c	4.61	0.203	0.69	0.832050294337844	0.54
CG1607	dm	4.57	0.203	0.69	0.832050294337844	0.54
CG1607	brk	4.5	0.203	0.69	0.832050294337844	0.54
CG1607	Bug22	4.45	0.203	0.69	0.832050294337844	0.54
CG1607	CG10904	4.18	0.203	0.69	0.832050294337844	0.54
CG1607	zfh1	4.14	0.203	0.69	0.832050294337844	0.54
CG1607	CG30403	3.64	0.203	0.69	0.832050294337844	0.54
CG1607	Lim3	3.61	0.203	0.69	0.832050294337844	0.54
CG1607	D_BarHI	3.09	0.203	0.69	0.832050294337844	0.54
CG1607	CG4707	2.99	0.203	0.69	0.832050294337844	0.54
CG1607	CG3838	2.76	0.203	0.69	0.832050294337844	0.54
CG1607	ash2	2.7	0.203	0.69	0.832050294337844	0.54
CG1607	rgr	2.67	0.203	0.69	0.832050294337844	0.54
CG1607	Hmx	2.61	0.203	0.69	0.832050294337844	0.54
CG1607	CG11398	2.58	0.203	0.69	0.832050294337844	0.54
CG1607	tth	2.55	0.203	0.69	0.832050294337844	0.54
CG1607	CG10147	2.53	0.203	0.69	0.832050294337844	0.54
CG1607	fu2	2.49	0.203	0.69	0.832050294337844	0.54
CG1607	CG5180	2.29	0.203	0.69	0.832050294337844	0.54
CG1607	vvl	2.26	0.203	0.69	0.832050294337844	0.54
Gprk2	Mtp	5.22	0.329	0.31	0.53748384988657	0.71
Gprk2	SoxN	3.63	0.329	0.31	0.53748384988657	0.71
Gprk2	CG34340	3.53	0.329	0.31	0.53748384988657	0.71
Gprk2	CG11695	2.54	0.329	0.31	0.53748384988657	0.71
Gprk2	sim	2.5	0.329	0.31	0.53748384988657	0.71
Gprk2	CG9305	2.41	0.329	0.31	0.53748384988657	0.71
Gprk2	vdVsx	2.29	0.329	0.31	0.53748384988657	0.71
Gprk2	Dh44-R2	2.25	0.329	0.31	0.53748384988657	0.71
Gprk2	aop	2.15	0.329	0.31	0.53748384988657	0.71
Gprk2	lilli	2.11	0.329	0.31	0.53748384988657	0.71
Gprk2	dwg	2.1	0.329	0.31	0.53748384988657	0.71
Gprk2	CG8145	2.09	0.329	0.31	0.53748384988657	0.71
Gprk2	ct	1.95	0.329	0.31	0.53748384988657	0.71
Gprk2	CG10904	1.95	0.329	0.31	0.53748384988657	0.71
Gprk2	CG6276	1.92	0.329	0.31	0.53748384988657	0.71
Gprk2	nvy	1.88	0.329	0.31	0.53748384988657	0.71
Gprk2	msl-3	1.87	0.329	0.31	0.53748384988657	0.71
Gprk2	toy	1.86	0.329	0.31	0.53748384988657	0.71
Gprk2	shn	1.73	0.329	0.31	0.53748384988657	0.71
Gprk2	fd59A	1.71	0.329	0.31	0.53748384988657	0.71
Gprk2	vvl	1.68	0.329	0.31	0.53748384988657	0.71
Gprk2	fkh	1.67	0.329	0.31	0.53748384988657	0.71
Gprk2	tsh	1.67	0.329	0.31	0.53748384988657	0.71
Gprk2	CG8388	1.66	0.329	0.31	0.53748384988657	0.71
Gprk2	CkIIalpha-i1	1.62	0.329	0.31	0.53748384988657	0.71
Gprk2	CG10321	1.61	0.329	0.31	0.53748384988657	0.71
Gprk2	CG8159	1.58	0.329	0.31	0.53748384988657	0.71
Gprk2	CG4707	1.58	0.329	0.31	0.53748384988657	0.71
Gprk2	bsh	1.58	0.329	0.31	0.53748384988657	0.71
Gprk2	Erm_Ey	1.57	0.329	0.31	0.53748384988657	0.71
RpL6	Side	7.6	0.081	0.76	0.382970843102535	0.72
RpL6	Lhr	7.56	0.081	0.76	0.382970843102535	0.72
RpL6	CG12162	6.44	0.081	0.76	0.382970843102535	0.72
RpL6	stck	4.34	0.081	0.76	0.382970843102535	0.72
RpL6	CG8281	3.4	0.081	0.76	0.382970843102535	0.72
RpL6	tara	3.4	0.081	0.76	0.382970843102535	0.72
RpL6	sage	3.17	0.081	0.76	0.382970843102535	0.72
RpL6	CG4820	2.77	0.081	0.76	0.382970843102535	0.72
RpL6	lilli	2.77	0.081	0.76	0.382970843102535	0.72
RpL6	pr-set7	2.69	0.081	0.76	0.382970843102535	0.72
RpL6	Su(var)2-10	2.64	0.081	0.76	0.382970843102535	0.72
RpL6	CG14710	2.61	0.081	0.76	0.382970843102535	0.72
RpL6	CG11085	2.39	0.081	0.76	0.382970843102535	0.72
RpL6	aop	2.35	0.081	0.76	0.382970843102535	0.72
RpL6	Su(z)2	2.29	0.081	0.76	0.382970843102535	0.72
RpL6	CG12236	2.28	0.081	0.76	0.382970843102535	0.72
RpL6	vOptix.vVsx	2.28	0.081	0.76	0.382970843102535	0.72
RpL6	CG6272	2.22	0.081	0.76	0.382970843102535	0.72
RpL6	CG9948	2.21	0.081	0.76	0.382970843102535	0.72
RpL6	TfAP-2	2.15	0.081	0.76	0.382970843102535	0.72
RpL6	CG4707	2.13	0.081	0.76	0.382970843102535	0.72
RpL6	CG45071	2.06	0.081	0.76	0.382970843102535	0.72
RpL6	dac	2.04	0.081	0.76	0.382970843102535	0.72
RpL6	Mat1	2.02	0.081	0.76	0.382970843102535	0.72
RpL6	CG1647	2.02	0.081	0.76	0.382970843102535	0.72
RpL6	GATAd	2.01	0.081	0.76	0.382970843102535	0.72
RpL6	CG7839	1.9	0.081	0.76	0.382970843102535	0.72
RpL6	NK7.1	1.87	0.081	0.76	0.382970843102535	0.72
RpL6	spt4	1.81	0.081	0.76	0.382970843102535	0.72
RpL6	erm	1.8	0.081	0.76	0.382970843102535	0.72
CG11539	CG6686	4.5	0.067	0.13	0.447213595499958	0.49
CG11539	CG32700	4.31	0.067	0.13	0.447213595499958	0.49
CG11539	Mrtf	3.68	0.067	0.13	0.447213595499958	0.49
CG11539	Pcl	3.46	0.067	0.13	0.447213595499958	0.49
CG11539	CG11085	3.32	0.067	0.13	0.447213595499958	0.49
CG11539	esn	3.06	0.067	0.13	0.447213595499958	0.49
CG11539	lid	2.88	0.067	0.13	0.447213595499958	0.49
CG11539	Hmg-2	2.46	0.067	0.13	0.447213595499958	0.49
CG11539	CG3726	2.32	0.067	0.13	0.447213595499958	0.49
CG11539	CG10209	2.24	0.067	0.13	0.447213595499958	0.49
CG11539	CTCF	2.22	0.067	0.13	0.447213595499958	0.49
CG11539	CG13624	2.12	0.067	0.13	0.447213595499958	0.49
CG11539	E(z)	2.04	0.067	0.13	0.447213595499958	0.49
CG11539	dbr	2.04	0.067	0.13	0.447213595499958	0.49
CG11539	lilli	2.04	0.067	0.13	0.447213595499958	0.49
CG11539	stc	1.92	0.067	0.13	0.447213595499958	0.49
CG11539	CG7556	1.83	0.067	0.13	0.447213595499958	0.49
CG11539	CG12155	1.8	0.067	0.13	0.447213595499958	0.49
CG11539	CG8924	1.68	0.067	0.13	0.447213595499958	0.49
CG11539	CG3919	1.67	0.067	0.13	0.447213595499958	0.49
CG11539	Vsx2	1.62	0.067	0.13	0.447213595499958	0.49
CG11539	D	1.58	0.067	0.13	0.447213595499958	0.49
CG11539	HP1c	1.58	0.067	0.13	0.447213595499958	0.49
CG11539	SoxN	1.55	0.067	0.13	0.447213595499958	0.49
CG11539	CG7928	1.55	0.067	0.13	0.447213595499958	0.49
CG11539	foxo	1.54	0.067	0.13	0.447213595499958	0.49
CG11539	CG10904	1.51	0.067	0.13	0.447213595499958	0.49
CG11539	CG5196	1.47	0.067	0.13	0.447213595499958	0.49
CG11539	CG12768	1.45	0.067	0.13	0.447213595499958	0.49
CG11539	ppl	1.42	0.067	0.13	0.447213595499958	0.49
CG1792	Bap60	4.69	0.075	0.23	0.227710017021324	0.57
CG1792	yem	3.98	0.075	0.23	0.227710017021324	0.57
CG1792	row	3.82	0.075	0.23	0.227710017021324	0.57
CG1792	dom	3.75	0.075	0.23	0.227710017021324	0.57
CG1792	CkIIalpha-i1	3.62	0.075	0.23	0.227710017021324	0.57
CG1792	CG3838	3.58	0.075	0.23	0.227710017021324	0.57
CG1792	CG2202	3.57	0.075	0.23	0.227710017021324	0.57
CG1792	MED7	3.14	0.075	0.23	0.227710017021324	0.57
CG1792	CG11906	2.99	0.075	0.23	0.227710017021324	0.57
CG1792	CG4424	2.9	0.075	0.23	0.227710017021324	0.57
CG1792	CG14117	2.74	0.075	0.23	0.227710017021324	0.57
CG1792	CG5196	2.74	0.075	0.23	0.227710017021324	0.57
CG1792	Mio	2.73	0.075	0.23	0.227710017021324	0.57
CG1792	CG32264	2.55	0.075	0.23	0.227710017021324	0.57
CG1792	CG15011	2.5	0.075	0.23	0.227710017021324	0.57
CG1792	CG15514	2.34	0.075	0.23	0.227710017021324	0.57
CG1792	Ssl1	2.27	0.075	0.23	0.227710017021324	0.57
CG1792	CG9650	2.22	0.075	0.23	0.227710017021324	0.57
CG1792	pad	2.2	0.075	0.23	0.227710017021324	0.57
CG1792	CG14667	2.08	0.075	0.23	0.227710017021324	0.57
CG1792	CG3281	2.04	0.075	0.23	0.227710017021324	0.57
CG1792	CG12162	2.02	0.075	0.23	0.227710017021324	0.57
CG1792	fkh	1.96	0.075	0.23	0.227710017021324	0.57
CG1792	vfl	1.94	0.075	0.23	0.227710017021324	0.57
CG1792	dbr	1.92	0.075	0.23	0.227710017021324	0.57
CG1792	CG11456	1.89	0.075	0.23	0.227710017021324	0.57
CG1792	Cdc5	1.88	0.075	0.23	0.227710017021324	0.57
CG1792	M1BP	1.88	0.075	0.23	0.227710017021324	0.57
CG1792	Snr1	1.84	0.075	0.23	0.227710017021324	0.57
CG1792	trem	1.81	0.075	0.23	0.227710017021324	0.57
pasha	Elp3	4.27	0.072	-0.11	0.124034734589208	0.16
pasha	CG8388	3.98	0.072	-0.11	0.124034734589208	0.16
pasha	Atac1	3.81	0.072	-0.11	0.124034734589208	0.16
pasha	su(Hw)	3.54	0.072	-0.11	0.124034734589208	0.16
pasha	br	3.54	0.072	-0.11	0.124034734589208	0.16
pasha	Trf	3.19	0.072	-0.11	0.124034734589208	0.16
pasha	e(y)3	2.69	0.072	-0.11	0.124034734589208	0.16
pasha	CG10631	2.61	0.072	-0.11	0.124034734589208	0.16
pasha	CG11398	2.59	0.072	-0.11	0.124034734589208	0.16
pasha	Ssrp	2.58	0.072	-0.11	0.124034734589208	0.16
pasha	CG6272	2.45	0.072	-0.11	0.124034734589208	0.16
pasha	Chrac-14	2.3	0.072	-0.11	0.124034734589208	0.16
pasha	sr	2.29	0.072	-0.11	0.124034734589208	0.16
pasha	Mes4	2.2	0.072	-0.11	0.124034734589208	0.16
pasha	CG7818	2.11	0.072	-0.11	0.124034734589208	0.16
pasha	CG11294	1.98	0.072	-0.11	0.124034734589208	0.16
pasha	CG6686	1.96	0.072	-0.11	0.124034734589208	0.16
pasha	Su(z)2	1.91	0.072	-0.11	0.124034734589208	0.16
pasha	tth	1.83	0.072	-0.11	0.124034734589208	0.16
pasha	CG3313	1.76	0.072	-0.11	0.124034734589208	0.16
pasha	caz	1.76	0.072	-0.11	0.124034734589208	0.16
pasha	CTPsyn	1.7	0.072	-0.11	0.124034734589208	0.16
pasha	Meics	1.66	0.072	-0.11	0.124034734589208	0.16
pasha	apt	1.63	0.072	-0.11	0.124034734589208	0.16
pasha	CG6163	1.61	0.072	-0.11	0.124034734589208	0.16
pasha	ktub	1.6	0.072	-0.11	0.124034734589208	0.16
pasha	pdm3	1.6	0.072	-0.11	0.124034734589208	0.16
pasha	CG6683	1.57	0.072	-0.11	0.124034734589208	0.16
pasha	CG9705	1.56	0.072	-0.11	0.124034734589208	0.16
pasha	Mi-2	1.51	0.072	-0.11	0.124034734589208	0.16
kek6	Hmg-2	8.35	0.111	0.41	0.428571428571429	0.34
kek6	HP1c	4.13	0.111	0.41	0.428571428571429	0.34
kek6	CG32982	3.79	0.111	0.41	0.428571428571429	0.34
kek6	CG18476	3.33	0.111	0.41	0.428571428571429	0.34
kek6	Lim3	2.83	0.111	0.41	0.428571428571429	0.34
kek6	jing	2.31	0.111	0.41	0.428571428571429	0.34
kek6	sr	2.2	0.111	0.41	0.428571428571429	0.34
kek6	Taf2	2.12	0.111	0.41	0.428571428571429	0.34
kek6	E2f1	2.09	0.111	0.41	0.428571428571429	0.34
kek6	bs	2.01	0.111	0.41	0.428571428571429	0.34
kek6	fd68A	2.01	0.111	0.41	0.428571428571429	0.34
kek6	CG43689	1.95	0.111	0.41	0.428571428571429	0.34
kek6	vvl	1.93	0.111	0.41	0.428571428571429	0.34
kek6	kn	1.92	0.111	0.41	0.428571428571429	0.34
kek6	row	1.91	0.111	0.41	0.428571428571429	0.34
kek6	Kdm4A	1.88	0.111	0.41	0.428571428571429	0.34
kek6	CG11560	1.87	0.111	0.41	0.428571428571429	0.34
kek6	Rabex-5	1.74	0.111	0.41	0.428571428571429	0.34
kek6	CG8145	1.73	0.111	0.41	0.428571428571429	0.34
kek6	ey	1.7	0.111	0.41	0.428571428571429	0.34
kek6	Max	1.58	0.111	0.41	0.428571428571429	0.34
kek6	e(y)3	1.55	0.111	0.41	0.428571428571429	0.34
kek6	CG1024	1.52	0.111	0.41	0.428571428571429	0.34
kek6	CR43670	1.5	0.111	0.41	0.428571428571429	0.34
kek6	vfl	1.47	0.111	0.41	0.428571428571429	0.34
kek6	MED17	1.45	0.111	0.41	0.428571428571429	0.34
kek6	Ssrp	1.44	0.111	0.41	0.428571428571429	0.34
kek6	MESR4	1.42	0.111	0.41	0.428571428571429	0.34
kek6	oc	1.4	0.111	0.41	0.428571428571429	0.34
kek6	rgr	1.35	0.111	0.41	0.428571428571429	0.34
CstF-50	Dad	5.07	0.068	0.55	0.683130051063973	0.69
CstF-50	pita	4.23	0.068	0.55	0.683130051063973	0.69
CstF-50	ssp	4.04	0.068	0.55	0.683130051063973	0.69
CstF-50	su(Hw)	2.91	0.068	0.55	0.683130051063973	0.69
CstF-50	grp	2.75	0.068	0.55	0.683130051063973	0.69
CstF-50	CG31460	2.54	0.068	0.55	0.683130051063973	0.69
CstF-50	CG8924	2.51	0.068	0.55	0.683130051063973	0.69
CstF-50	Mef2	2.45	0.068	0.55	0.683130051063973	0.69
CstF-50	CG1792	2.45	0.068	0.55	0.683130051063973	0.69
CstF-50	erm	2.21	0.068	0.55	0.683130051063973	0.69
CstF-50	Chrac-14	2.13	0.068	0.55	0.683130051063973	0.69
CstF-50	apt	2.09	0.068	0.55	0.683130051063973	0.69
CstF-50	Hr78	1.99	0.068	0.55	0.683130051063973	0.69
CstF-50	pzg	1.96	0.068	0.55	0.683130051063973	0.69
CstF-50	CG32700	1.94	0.068	0.55	0.683130051063973	0.69
CstF-50	dm	1.89	0.068	0.55	0.683130051063973	0.69
CstF-50	CG2875	1.82	0.068	0.55	0.683130051063973	0.69
CstF-50	CG45071	1.81	0.068	0.55	0.683130051063973	0.69
CstF-50	Tfb1	1.8	0.068	0.55	0.683130051063973	0.69
CstF-50	Max	1.77	0.068	0.55	0.683130051063973	0.69
CstF-50	bon	1.75	0.068	0.55	0.683130051063973	0.69
CstF-50	esn	1.74	0.068	0.55	0.683130051063973	0.69
CstF-50	CG3065	1.72	0.068	0.55	0.683130051063973	0.69
CstF-50	rgr	1.72	0.068	0.55	0.683130051063973	0.69
CstF-50	Lhr	1.71	0.068	0.55	0.683130051063973	0.69
CstF-50	Mad	1.69	0.068	0.55	0.683130051063973	0.69
CstF-50	Sox14	1.66	0.068	0.55	0.683130051063973	0.69
CstF-50	sba	1.63	0.068	0.55	0.683130051063973	0.69
CstF-50	CG14117	1.6	0.068	0.55	0.683130051063973	0.69
CstF-50	CG10904	1.6	0.068	0.55	0.683130051063973	0.69
CG11563	erm	4.04	0.099	0.17	0.0975900072948533	0.05
CG11563	msl-3	3.75	0.099	0.17	0.0975900072948533	0.05
CG11563	Rabex-5	3.74	0.099	0.17	0.0975900072948533	0.05
CG11563	CG8159	3.17	0.099	0.17	0.0975900072948533	0.05
CG11563	Ssl1	2.66	0.099	0.17	0.0975900072948533	0.05
CG11563	Su(z)2	2.53	0.099	0.17	0.0975900072948533	0.05
CG11563	MED15	2.52	0.099	0.17	0.0975900072948533	0.05
CG11563	net	2.39	0.099	0.17	0.0975900072948533	0.05
CG11563	Mat1	2.37	0.099	0.17	0.0975900072948533	0.05
CG11563	ab	2.32	0.099	0.17	0.0975900072948533	0.05
CG11563	lin-28	2.29	0.099	0.17	0.0975900072948533	0.05
CG11563	scro	2.29	0.099	0.17	0.0975900072948533	0.05
CG11563	CG10147	2.23	0.099	0.17	0.0975900072948533	0.05
CG11563	mute	2.16	0.099	0.17	0.0975900072948533	0.05
CG11563	CG6254	2.1	0.099	0.17	0.0975900072948533	0.05
CG11563	Rbf	2.09	0.099	0.17	0.0975900072948533	0.05
CG11563	CG10209	2.07	0.099	0.17	0.0975900072948533	0.05
CG11563	CG3065	2.04	0.099	0.17	0.0975900072948533	0.05
CG11563	CkIIalpha-i1	2.04	0.099	0.17	0.0975900072948533	0.05
CG11563	CR43670	1.93	0.099	0.17	0.0975900072948533	0.05
CG11563	CG7357	1.92	0.099	0.17	0.0975900072948533	0.05
CG11563	Hbn_Opa_Slp	1.92	0.099	0.17	0.0975900072948533	0.05
CG11563	Lpt	1.87	0.099	0.17	0.0975900072948533	0.05
CG11563	CG12104	1.86	0.099	0.17	0.0975900072948533	0.05
CG11563	CG8765	1.81	0.099	0.17	0.0975900072948533	0.05
CG11563	Crc	1.78	0.099	0.17	0.0975900072948533	0.05
CG11563	CG8388	1.77	0.099	0.17	0.0975900072948533	0.05
CG11563	oc	1.75	0.099	0.17	0.0975900072948533	0.05
CG11563	MESR4	1.68	0.099	0.17	0.0975900072948533	0.05
CG11563	CG7785	1.66	0.099	0.17	0.0975900072948533	0.05
awd	Crc	7.39	0.17	0.5	0.29277002188456	0.32
awd	CG31460	7	0.17	0.5	0.29277002188456	0.32
awd	mamo	5.43	0.17	0.5	0.29277002188456	0.32
awd	schlank	4.33	0.17	0.5	0.29277002188456	0.32
awd	caz	3.6	0.17	0.5	0.29277002188456	0.32
awd	hng2	3.52	0.17	0.5	0.29277002188456	0.32
awd	ZnT49B	3.48	0.17	0.5	0.29277002188456	0.32
awd	Pcl	3.44	0.17	0.5	0.29277002188456	0.32
awd	Sry-delta	3.34	0.17	0.5	0.29277002188456	0.32
awd	trem	3.19	0.17	0.5	0.29277002188456	0.32
awd	Dh44-R2	2.96	0.17	0.5	0.29277002188456	0.32
awd	CG32982	2.88	0.17	0.5	0.29277002188456	0.32
awd	MED25	2.76	0.17	0.5	0.29277002188456	0.32
awd	CG12162	2.76	0.17	0.5	0.29277002188456	0.32
awd	Mtp	2.6	0.17	0.5	0.29277002188456	0.32
awd	CG44247	2.37	0.17	0.5	0.29277002188456	0.32
awd	Mrtf	2.25	0.17	0.5	0.29277002188456	0.32
awd	mirr	2.23	0.17	0.5	0.29277002188456	0.32
awd	MBD-R2	2.19	0.17	0.5	0.29277002188456	0.32
awd	CG3919	2.13	0.17	0.5	0.29277002188456	0.32
awd	Bx	2.1	0.17	0.5	0.29277002188456	0.32
awd	ERR	2.06	0.17	0.5	0.29277002188456	0.32
awd	Hr38	2.05	0.17	0.5	0.29277002188456	0.32
awd	CG31510	2.01	0.17	0.5	0.29277002188456	0.32
awd	Lhr	1.92	0.17	0.5	0.29277002188456	0.32
awd	CG5180	1.9	0.17	0.5	0.29277002188456	0.32
awd	Pbp95	1.89	0.17	0.5	0.29277002188456	0.32
awd	fru	1.88	0.17	0.5	0.29277002188456	0.32
awd	dbr	1.84	0.17	0.5	0.29277002188456	0.32
awd	msl-3	1.83	0.17	0.5	0.29277002188456	0.32
CG2135	Crc	8.41	0.07	0.46	1	0.82
CG2135	e(y)3	7.8	0.07	0.46	1	0.82
CG2135	Hr38	6.33	0.07	0.46	1	0.82
CG2135	jing	6.16	0.07	0.46	1	0.82
CG2135	erm	5.76	0.07	0.46	1	0.82
CG2135	CG32700	4.82	0.07	0.46	1	0.82
CG2135	CG7357	4.12	0.07	0.46	1	0.82
CG2135	Bap60	3.14	0.07	0.46	1	0.82
CG2135	CG6272	3.11	0.07	0.46	1	0.82
CG2135	pad	3	0.07	0.46	1	0.82
CG2135	MRG15	2.92	0.07	0.46	1	0.82
CG2135	bsh	2.8	0.07	0.46	1	0.82
CG2135	Mi-2	2.67	0.07	0.46	1	0.82
CG2135	az2	2.66	0.07	0.46	1	0.82
CG2135	CG7818	2.61	0.07	0.46	1	0.82
CG2135	Brf	2.5	0.07	0.46	1	0.82
CG2135	MED17	2.4	0.07	0.46	1	0.82
CG2135	mute	2.3	0.07	0.46	1	0.82
CG2135	CG13894	2.27	0.07	0.46	1	0.82
CG2135	CG31510	2.22	0.07	0.46	1	0.82
CG2135	Spt3	2.18	0.07	0.46	1	0.82
CG2135	NC2beta	2.15	0.07	0.46	1	0.82
CG2135	M1BP	2.13	0.07	0.46	1	0.82
CG2135	Dref	2.09	0.07	0.46	1	0.82
CG2135	CG18265	2.03	0.07	0.46	1	0.82
CG2135	tsh	2.01	0.07	0.46	1	0.82
CG2135	CG32264	1.96	0.07	0.46	1	0.82
CG2135	pdm3	1.96	0.07	0.46	1	0.82
CG2135	CR43670	1.95	0.07	0.46	1	0.82
CG2135	Taf8	1.87	0.07	0.46	1	0.82
sip3	Hmg-2	7.68	0.066	0.38	0.683130051063973	0.5
sip3	CG32264	4.32	0.066	0.38	0.683130051063973	0.5
sip3	CG7518	3.69	0.066	0.38	0.683130051063973	0.5
sip3	CG18265	3.47	0.066	0.38	0.683130051063973	0.5
sip3	CG5953	3.32	0.066	0.38	0.683130051063973	0.5
sip3	NK7.1	3.21	0.066	0.38	0.683130051063973	0.5
sip3	Cdk8	3.19	0.066	0.38	0.683130051063973	0.5
sip3	CG34422	3.09	0.066	0.38	0.683130051063973	0.5
sip3	Opbp	2.92	0.066	0.38	0.683130051063973	0.5
sip3	CG2116	2.6	0.066	0.38	0.683130051063973	0.5
sip3	erm	2.44	0.066	0.38	0.683130051063973	0.5
sip3	rn	2.43	0.066	0.38	0.683130051063973	0.5
sip3	hth	2.34	0.066	0.38	0.683130051063973	0.5
sip3	CG7785	2.33	0.066	0.38	0.683130051063973	0.5
sip3	CG15514	2.26	0.066	0.38	0.683130051063973	0.5
sip3	CG1603	2.11	0.066	0.38	0.683130051063973	0.5
sip3	pdm3	2.04	0.066	0.38	0.683130051063973	0.5
sip3	Su(H)	1.98	0.066	0.38	0.683130051063973	0.5
sip3	mld	1.9	0.066	0.38	0.683130051063973	0.5
sip3	TfAP-2	1.88	0.066	0.38	0.683130051063973	0.5
sip3	CG8388	1.86	0.066	0.38	0.683130051063973	0.5
sip3	dm	1.82	0.066	0.38	0.683130051063973	0.5
sip3	CG1024	1.78	0.066	0.38	0.683130051063973	0.5
sip3	CG32982	1.77	0.066	0.38	0.683130051063973	0.5
sip3	brk	1.76	0.066	0.38	0.683130051063973	0.5
sip3	NC2beta	1.75	0.066	0.38	0.683130051063973	0.5
sip3	Crc	1.75	0.066	0.38	0.683130051063973	0.5
sip3	Hr39	1.71	0.066	0.38	0.683130051063973	0.5
sip3	Cp190	1.7	0.066	0.38	0.683130051063973	0.5
sip3	ush	1.69	0.066	0.38	0.683130051063973	0.5
faf	ZnT49B	12.55	0.134	0.11	0.544704779401922	0.25
faf	Mtp	6.49	0.134	0.11	0.544704779401922	0.25
faf	Crc	5.51	0.134	0.11	0.544704779401922	0.25
faf	Tfb1	4.74	0.134	0.11	0.544704779401922	0.25
faf	Mrtf	4.61	0.134	0.11	0.544704779401922	0.25
faf	CG7818	2.95	0.134	0.11	0.544704779401922	0.25
faf	rn	2.55	0.134	0.11	0.544704779401922	0.25
faf	CG32264	2.36	0.134	0.11	0.544704779401922	0.25
faf	CG15514	2.29	0.134	0.11	0.544704779401922	0.25
faf	CG13775	2.23	0.134	0.11	0.544704779401922	0.25
faf	lov	2.13	0.134	0.11	0.544704779401922	0.25
faf	stc	2.1	0.134	0.11	0.544704779401922	0.25
faf	ppl	2.09	0.134	0.11	0.544704779401922	0.25
faf	esn	2.07	0.134	0.11	0.544704779401922	0.25
faf	CG32532	2.03	0.134	0.11	0.544704779401922	0.25
faf	CR43670	1.94	0.134	0.11	0.544704779401922	0.25
faf	scro	1.92	0.134	0.11	0.544704779401922	0.25
faf	CG10904	1.92	0.134	0.11	0.544704779401922	0.25
faf	Eip74EF	1.89	0.134	0.11	0.544704779401922	0.25
faf	Hmr	1.87	0.134	0.11	0.544704779401922	0.25
faf	CG4565	1.82	0.134	0.11	0.544704779401922	0.25
faf	az2	1.8	0.134	0.11	0.544704779401922	0.25
faf	shn	1.76	0.134	0.11	0.544704779401922	0.25
faf	Trf	1.75	0.134	0.11	0.544704779401922	0.25
faf	CG12155	1.75	0.134	0.11	0.544704779401922	0.25
faf	Sox21b	1.72	0.134	0.11	0.544704779401922	0.25
faf	mute	1.65	0.134	0.11	0.544704779401922	0.25
faf	CG15073	1.55	0.134	0.11	0.544704779401922	0.25
faf	bab2	1.46	0.134	0.11	0.544704779401922	0.25
faf	CG1024	1.45	0.134	0.11	0.544704779401922	0.25
heph	CkIIalpha-i1	6.27	1.011	0.17	0.233549683248457	0.83
heph	Mef2	5.03	1.011	0.17	0.233549683248457	0.83
heph	CG44002	3.83	1.011	0.17	0.233549683248457	0.83
heph	tara	3.79	1.011	0.17	0.233549683248457	0.83
heph	CG10959	3.24	1.011	0.17	0.233549683248457	0.83
heph	Asciz	2.42	1.011	0.17	0.233549683248457	0.83
heph	pros	2.41	1.011	0.17	0.233549683248457	0.83
heph	CG9305	2.4	1.011	0.17	0.233549683248457	0.83
heph	Dad	2.35	1.011	0.17	0.233549683248457	0.83
heph	vvl	2.34	1.011	0.17	0.233549683248457	0.83
heph	zf30C	2.26	1.011	0.17	0.233549683248457	0.83
heph	CTPsyn	2.15	1.011	0.17	0.233549683248457	0.83
heph	tio	2.06	1.011	0.17	0.233549683248457	0.83
heph	stc	1.98	1.011	0.17	0.233549683248457	0.83
heph	CG8216	1.93	1.011	0.17	0.233549683248457	0.83
heph	CR43671	1.89	1.011	0.17	0.233549683248457	0.83
heph	grp	1.89	1.011	0.17	0.233549683248457	0.83
heph	pr-set7	1.88	1.011	0.17	0.233549683248457	0.83
heph	CG11085	1.85	1.011	0.17	0.233549683248457	0.83
heph	aop	1.79	1.011	0.17	0.233549683248457	0.83
heph	CG6689	1.78	1.011	0.17	0.233549683248457	0.83
heph	CG6276	1.77	1.011	0.17	0.233549683248457	0.83
heph	CG11456	1.74	1.011	0.17	0.233549683248457	0.83
heph	vOptix	1.71	1.011	0.17	0.233549683248457	0.83
heph	Su(var)3-7	1.65	1.011	0.17	0.233549683248457	0.83
heph	fd68A	1.64	1.011	0.17	0.233549683248457	0.83
heph	CG18265	1.62	1.011	0.17	0.233549683248457	0.83
heph	CG5245	1.61	1.011	0.17	0.233549683248457	0.83
heph	CG34376	1.6	1.011	0.17	0.233549683248457	0.83
heph	tth	1.59	1.011	0.17	0.233549683248457	0.83
krz	CG8765	7.63	0.093	0.02	1	0.58
krz	CG1965	3.94	0.093	0.02	1	0.58
krz	CG13624	3.89	0.093	0.02	1	0.58
krz	yem	3.12	0.093	0.02	1	0.58
krz	TfIIEalpha	2.71	0.093	0.02	1	0.58
krz	CG11906	2.65	0.093	0.02	1	0.58
krz	stc	2.62	0.093	0.02	1	0.58
krz	Mef2	2.55	0.093	0.02	1	0.58
krz	CG17359	2.31	0.093	0.02	1	0.58
krz	CG9705	2.29	0.093	0.02	1	0.58
krz	CG33213	2.03	0.093	0.02	1	0.58
krz	CG32105	2.01	0.093	0.02	1	0.58
krz	CG12768	1.99	0.093	0.02	1	0.58
krz	CG10631	1.86	0.093	0.02	1	0.58
krz	Cdc5	1.85	0.093	0.02	1	0.58
krz	vvl	1.84	0.093	0.02	1	0.58
krz	Atac2	1.81	0.093	0.02	1	0.58
krz	Eip93F	1.76	0.093	0.02	1	0.58
krz	erm	1.75	0.093	0.02	1	0.58
krz	SoxN	1.71	0.093	0.02	1	0.58
krz	CG14667	1.71	0.093	0.02	1	0.58
krz	Chrac-14	1.67	0.093	0.02	1	0.58
krz	TH1	1.67	0.093	0.02	1	0.58
krz	Ets97D	1.6	0.093	0.02	1	0.58
krz	CG3313	1.6	0.093	0.02	1	0.58
krz	CG31224	1.51	0.093	0.02	1	0.58
krz	CG14712	1.51	0.093	0.02	1	0.58
krz	CG30020	1.44	0.093	0.02	1	0.58
krz	fd68A	1.43	0.093	0.02	1	0.58
krz	Rabex-5	1.42	0.093	0.02	1	0.58
Map205	dwg	7.26	0.106	-0.02	0.683130051063973	0.67
Map205	Set2	6.09	0.106	-0.02	0.683130051063973	0.67
Map205	CG10979	5.17	0.106	-0.02	0.683130051063973	0.67
Map205	ZnT49B	5.13	0.106	-0.02	0.683130051063973	0.67
Map205	CG13624	5.09	0.106	-0.02	0.683130051063973	0.67
Map205	Pcl	4.37	0.106	-0.02	0.683130051063973	0.67
Map205	dom	3.47	0.106	-0.02	0.683130051063973	0.67
Map205	CG10631	3.37	0.106	-0.02	0.683130051063973	0.67
Map205	CG31460	3.26	0.106	-0.02	0.683130051063973	0.67
Map205	CG30020	2.87	0.106	-0.02	0.683130051063973	0.67
Map205	ash2	2.81	0.106	-0.02	0.683130051063973	0.67
Map205	Eip93F	2.72	0.106	-0.02	0.683130051063973	0.67
Map205	Cp190	2.62	0.106	-0.02	0.683130051063973	0.67
Map205	CG17328	2.61	0.106	-0.02	0.683130051063973	0.67
Map205	bsh	2.5	0.106	-0.02	0.683130051063973	0.67
Map205	D	2.48	0.106	-0.02	0.683130051063973	0.67
Map205	CG2790	2.39	0.106	-0.02	0.683130051063973	0.67
Map205	mor	2.39	0.106	-0.02	0.683130051063973	0.67
Map205	danr	2.38	0.106	-0.02	0.683130051063973	0.67
Map205	Mio	2.34	0.106	-0.02	0.683130051063973	0.67
Map205	zfh2	2.29	0.106	-0.02	0.683130051063973	0.67
Map205	Mat1	2.25	0.106	-0.02	0.683130051063973	0.67
Map205	trem	2.24	0.106	-0.02	0.683130051063973	0.67
Map205	RunxB	2.11	0.106	-0.02	0.683130051063973	0.67
Map205	Mad	2.07	0.106	-0.02	0.683130051063973	0.67
Map205	Dad	2.01	0.106	-0.02	0.683130051063973	0.67
Map205	pr-set7	1.96	0.106	-0.02	0.683130051063973	0.67
Map205	Side	1.96	0.106	-0.02	0.683130051063973	0.67
Map205	Mtp	1.95	0.106	-0.02	0.683130051063973	0.67
Map205	Lim3	1.89	0.106	-0.02	0.683130051063973	0.67
rno	Su(H)	8.14	0.064	0.17	0.124034734589208	0.28
rno	Mat1	4.3	0.064	0.17	0.124034734589208	0.28
rno	Opbp	3.76	0.064	0.17	0.124034734589208	0.28
rno	CkIIalpha-i1	3.58	0.064	0.17	0.124034734589208	0.28
rno	zfh1	3.43	0.064	0.17	0.124034734589208	0.28
rno	CG10979	3.38	0.064	0.17	0.124034734589208	0.28
rno	CG43689	3.22	0.064	0.17	0.124034734589208	0.28
rno	CG12768	3	0.064	0.17	0.124034734589208	0.28
rno	Hr39	2.87	0.064	0.17	0.124034734589208	0.28
rno	trr	2.7	0.064	0.17	0.124034734589208	0.28
rno	CG2790	2.49	0.064	0.17	0.124034734589208	0.28
rno	Rbf	2.43	0.064	0.17	0.124034734589208	0.28
rno	CG3919	2.19	0.064	0.17	0.124034734589208	0.28
rno	SoxN	2.05	0.064	0.17	0.124034734589208	0.28
rno	MED25	1.9	0.064	0.17	0.124034734589208	0.28
rno	dbr	1.86	0.064	0.17	0.124034734589208	0.28
rno	mld	1.83	0.064	0.17	0.124034734589208	0.28
rno	Mrtf	1.82	0.064	0.17	0.124034734589208	0.28
rno	Eip93F	1.79	0.064	0.17	0.124034734589208	0.28
rno	ktub	1.78	0.064	0.17	0.124034734589208	0.28
rno	Spt5	1.78	0.064	0.17	0.124034734589208	0.28
rno	vfl	1.72	0.064	0.17	0.124034734589208	0.28
rno	CG9215	1.7	0.064	0.17	0.124034734589208	0.28
rno	Taf2	1.65	0.064	0.17	0.124034734589208	0.28
rno	Bap60	1.6	0.064	0.17	0.124034734589208	0.28
rno	CTPsyn	1.6	0.064	0.17	0.124034734589208	0.28
rno	pzg	1.59	0.064	0.17	0.124034734589208	0.28
rno	Vsx2	1.59	0.064	0.17	0.124034734589208	0.28
rno	Camta	1.54	0.064	0.17	0.124034734589208	0.28
rno	vvl	1.53	0.064	0.17	0.124034734589208	0.28
NitFhit	nvy	4.47	0.047	0.42	0.382970843102535	0.65
NitFhit	vdVsx	3.5	0.047	0.42	0.382970843102535	0.65
NitFhit	NK7.1	3.29	0.047	0.42	0.382970843102535	0.65
NitFhit	CG8944	3.19	0.047	0.42	0.382970843102535	0.65
NitFhit	dwg	2.37	0.047	0.42	0.382970843102535	0.65
NitFhit	Rabex-5	2.32	0.047	0.42	0.382970843102535	0.65
NitFhit	Su(z)2	2.26	0.047	0.42	0.382970843102535	0.65
NitFhit	CG17802	2.22	0.047	0.42	0.382970843102535	0.65
NitFhit	pdm3	2.2	0.047	0.42	0.382970843102535	0.65
NitFhit	spt4	2.16	0.047	0.42	0.382970843102535	0.65
NitFhit	Mtp	2.13	0.047	0.42	0.382970843102535	0.65
NitFhit	vdDpp	2.13	0.047	0.42	0.382970843102535	0.65
NitFhit	Bka	2.1	0.047	0.42	0.382970843102535	0.65
NitFhit	Tbp	2.06	0.047	0.42	0.382970843102535	0.65
NitFhit	Hmg-2	2.05	0.047	0.42	0.382970843102535	0.65
NitFhit	CG3313	2	0.047	0.42	0.382970843102535	0.65
NitFhit	CG3281	1.99	0.047	0.42	0.382970843102535	0.65
NitFhit	danr	1.97	0.047	0.42	0.382970843102535	0.65
NitFhit	CG3919	1.9	0.047	0.42	0.382970843102535	0.65
NitFhit	tj	1.89	0.047	0.42	0.382970843102535	0.65
NitFhit	toy	1.88	0.047	0.42	0.382970843102535	0.65
NitFhit	Side	1.87	0.047	0.42	0.382970843102535	0.65
NitFhit	RunxB	1.84	0.047	0.42	0.382970843102535	0.65
NitFhit	CG34376	1.81	0.047	0.42	0.382970843102535	0.65
NitFhit	D	1.75	0.047	0.42	0.382970843102535	0.65
NitFhit	Iswi	1.75	0.047	0.42	0.382970843102535	0.65
NitFhit	Notch	1.7	0.047	0.42	0.382970843102535	0.65
NitFhit	sage	1.66	0.047	0.42	0.382970843102535	0.65
NitFhit	mute	1.65	0.047	0.42	0.382970843102535	0.65
NitFhit	Bug22	1.64	0.047	0.42	0.382970843102535	0.65
CG13876	Su(H)	5.16	0.048	-0.28	0.124034734589208	0.53
CG13876	CG34340	4.71	0.048	-0.28	0.124034734589208	0.53
CG13876	CG6765	4.2	0.048	-0.28	0.124034734589208	0.53
CG13876	row	4.13	0.048	-0.28	0.124034734589208	0.53
CG13876	CG12155	3.26	0.048	-0.28	0.124034734589208	0.53
CG13876	brk	2.86	0.048	-0.28	0.124034734589208	0.53
CG13876	Opbp	2.67	0.048	-0.28	0.124034734589208	0.53
CG13876	CG32700	2.61	0.048	-0.28	0.124034734589208	0.53
CG13876	tup	2.59	0.048	-0.28	0.124034734589208	0.53
CG13876	Hr78	2.54	0.048	-0.28	0.124034734589208	0.53
CG13876	CG17359	2.54	0.048	-0.28	0.124034734589208	0.53
CG13876	Ravus	2.29	0.048	-0.28	0.124034734589208	0.53
CG13876	CG3726	2.2	0.048	-0.28	0.124034734589208	0.53
CG13876	CG10147	2.15	0.048	-0.28	0.124034734589208	0.53
CG13876	CG11723	2.1	0.048	-0.28	0.124034734589208	0.53
CG13876	pr-set7	2.1	0.048	-0.28	0.124034734589208	0.53
CG13876	Eip93F	2.08	0.048	-0.28	0.124034734589208	0.53
CG13876	CG11294	2.07	0.048	-0.28	0.124034734589208	0.53
CG13876	CG6689	1.98	0.048	-0.28	0.124034734589208	0.53
CG13876	CG6686	1.96	0.048	-0.28	0.124034734589208	0.53
CG13876	lilli	1.9	0.048	-0.28	0.124034734589208	0.53
CG13876	CG8388	1.8	0.048	-0.28	0.124034734589208	0.53
CG13876	CG5245	1.74	0.048	-0.28	0.124034734589208	0.53
CG13876	Chrac-16	1.71	0.048	-0.28	0.124034734589208	0.53
CG13876	CG11317	1.7	0.048	-0.28	0.124034734589208	0.53
CG13876	lov	1.66	0.048	-0.28	0.124034734589208	0.53
CG13876	CG8281	1.64	0.048	-0.28	0.124034734589208	0.53
CG13876	CG2790	1.59	0.048	-0.28	0.124034734589208	0.53
CG13876	ap	1.57	0.048	-0.28	0.124034734589208	0.53
CG13876	shn	1.53	0.048	-0.28	0.124034734589208	0.53
wac	CG17328	3.44	0.121	0.64	1	0.6
wac	CG13624	3.3	0.121	0.64	1	0.6
wac	E2f1	3.04	0.121	0.64	1	0.6
wac	Mtp	2.63	0.121	0.64	1	0.6
wac	Su(z)12	2.51	0.121	0.64	1	0.6
wac	Spt5	2.44	0.121	0.64	1	0.6
wac	CG4328	2.41	0.121	0.64	1	0.6
wac	dom	2.29	0.121	0.64	1	0.6
wac	E(z)	2.25	0.121	0.64	1	0.6
wac	CG7357	2.15	0.121	0.64	1	0.6
wac	pros	2.09	0.121	0.64	1	0.6
wac	sage	2.03	0.121	0.64	1	0.6
wac	lid	2.02	0.121	0.64	1	0.6
wac	NELF-B	2.01	0.121	0.64	1	0.6
wac	CG6686	2	0.121	0.64	1	0.6
wac	Meics	1.92	0.121	0.64	1	0.6
wac	Opbp	1.91	0.121	0.64	1	0.6
wac	CG5180	1.77	0.121	0.64	1	0.6
wac	Bap60	1.76	0.121	0.64	1	0.6
wac	Hr39	1.75	0.121	0.64	1	0.6
wac	msl-3	1.74	0.121	0.64	1	0.6
wac	CG7745	1.66	0.121	0.64	1	0.6
wac	ap	1.66	0.121	0.64	1	0.6
wac	CG7928	1.63	0.121	0.64	1	0.6
wac	CG11723	1.63	0.121	0.64	1	0.6
wac	ham	1.57	0.121	0.64	1	0.6
wac	e(y)3	1.57	0.121	0.64	1	0.6
wac	CR43670	1.54	0.121	0.64	1	0.6
wac	Side	1.52	0.121	0.64	1	0.6
wac	CG33213	1.49	0.121	0.64	1	0.6
Tudor-SN	RunxB	6.21	0.161	0.56	0.428571428571429	0.85
Tudor-SN	CG3838	4	0.161	0.56	0.428571428571429	0.85
Tudor-SN	CTPsyn	3.27	0.161	0.56	0.428571428571429	0.85
Tudor-SN	CG12659	3.2	0.161	0.56	0.428571428571429	0.85
Tudor-SN	Pcl	2.75	0.161	0.56	0.428571428571429	0.85
Tudor-SN	ey	2.45	0.161	0.56	0.428571428571429	0.85
Tudor-SN	Spt3	2.43	0.161	0.56	0.428571428571429	0.85
Tudor-SN	E2f1	2.39	0.161	0.56	0.428571428571429	0.85
Tudor-SN	CG6765	2.31	0.161	0.56	0.428571428571429	0.85
Tudor-SN	CG11317	2.28	0.161	0.56	0.428571428571429	0.85
Tudor-SN	Hr78	2.24	0.161	0.56	0.428571428571429	0.85
Tudor-SN	az2	2.23	0.161	0.56	0.428571428571429	0.85
Tudor-SN	RpIII128	2.19	0.161	0.56	0.428571428571429	0.85
Tudor-SN	Camta	2.15	0.161	0.56	0.428571428571429	0.85
Tudor-SN	GATAd	2.11	0.161	0.56	0.428571428571429	0.85
Tudor-SN	Asciz	2.07	0.161	0.56	0.428571428571429	0.85
Tudor-SN	Bap60	2.05	0.161	0.56	0.428571428571429	0.85
Tudor-SN	Pbp95	1.96	0.161	0.56	0.428571428571429	0.85
Tudor-SN	Dad	1.94	0.161	0.56	0.428571428571429	0.85
Tudor-SN	Dh44-R2	1.92	0.161	0.56	0.428571428571429	0.85
Tudor-SN	CG34422	1.9	0.161	0.56	0.428571428571429	0.85
Tudor-SN	CG6272	1.9	0.161	0.56	0.428571428571429	0.85
Tudor-SN	CG6683	1.89	0.161	0.56	0.428571428571429	0.85
Tudor-SN	stc	1.87	0.161	0.56	0.428571428571429	0.85
Tudor-SN	CG7839	1.79	0.161	0.56	0.428571428571429	0.85
Tudor-SN	ap	1.79	0.161	0.56	0.428571428571429	0.85
Tudor-SN	Kdm4A	1.78	0.161	0.56	0.428571428571429	0.85
Tudor-SN	Rbf	1.74	0.161	0.56	0.428571428571429	0.85
Tudor-SN	CG7928	1.69	0.161	0.56	0.428571428571429	0.85
Tudor-SN	CG17802	1.68	0.161	0.56	0.428571428571429	0.85
miple2	pzg	4.71	0.116	0.76	0.58974358974359	0.5
miple2	CG13624	4.36	0.116	0.76	0.58974358974359	0.5
miple2	CG4565	4.1	0.116	0.76	0.58974358974359	0.5
miple2	fu2	3.84	0.116	0.76	0.58974358974359	0.5
miple2	CG9215	2.77	0.116	0.76	0.58974358974359	0.5
miple2	CG12219	2.73	0.116	0.76	0.58974358974359	0.5
miple2	cyc	2.22	0.116	0.76	0.58974358974359	0.5
miple2	Tbp	2.19	0.116	0.76	0.58974358974359	0.5
miple2	CG11317	2.08	0.116	0.76	0.58974358974359	0.5
miple2	CG30403	2	0.116	0.76	0.58974358974359	0.5
miple2	CG15514	2	0.116	0.76	0.58974358974359	0.5
miple2	TFAM	1.96	0.116	0.76	0.58974358974359	0.5
miple2	RunxB	1.91	0.116	0.76	0.58974358974359	0.5
miple2	CG13123	1.9	0.116	0.76	0.58974358974359	0.5
miple2	hpo	1.88	0.116	0.76	0.58974358974359	0.5
miple2	CG7556	1.82	0.116	0.76	0.58974358974359	0.5
miple2	CG8765	1.81	0.116	0.76	0.58974358974359	0.5
miple2	lilli	1.79	0.116	0.76	0.58974358974359	0.5
miple2	Dref	1.71	0.116	0.76	0.58974358974359	0.5
miple2	CR43671	1.7	0.116	0.76	0.58974358974359	0.5
miple2	CG7818	1.68	0.116	0.76	0.58974358974359	0.5
miple2	CG7928	1.66	0.116	0.76	0.58974358974359	0.5
miple2	l(2)k10201	1.64	0.116	0.76	0.58974358974359	0.5
miple2	CG12236	1.62	0.116	0.76	0.58974358974359	0.5
miple2	Spt3	1.62	0.116	0.76	0.58974358974359	0.5
miple2	Hr39	1.61	0.116	0.76	0.58974358974359	0.5
miple2	apt	1.61	0.116	0.76	0.58974358974359	0.5
miple2	mor	1.6	0.116	0.76	0.58974358974359	0.5
miple2	Side	1.6	0.116	0.76	0.58974358974359	0.5
miple2	rn	1.59	0.116	0.76	0.58974358974359	0.5
CG32344	CG11723	6.92	0.063	-0.31	0.0975900072948533	0.14
CG32344	Sry-delta	6.05	0.063	-0.31	0.0975900072948533	0.14
CG32344	Dad	3.95	0.063	-0.31	0.0975900072948533	0.14
CG32344	bi	3.41	0.063	-0.31	0.0975900072948533	0.14
CG32344	CG3847	3.32	0.063	-0.31	0.0975900072948533	0.14
CG32344	CG6689	3.3	0.063	-0.31	0.0975900072948533	0.14
CG32344	Cp190	3.24	0.063	-0.31	0.0975900072948533	0.14
CG32344	CG44247	3.22	0.063	-0.31	0.0975900072948533	0.14
CG32344	CG34422	3.12	0.063	-0.31	0.0975900072948533	0.14
CG32344	nvy	2.89	0.063	-0.31	0.0975900072948533	0.14
CG32344	CG3838	2.35	0.063	-0.31	0.0975900072948533	0.14
CG32344	CG11906	2.31	0.063	-0.31	0.0975900072948533	0.14
CG32344	CG6163	2.24	0.063	-0.31	0.0975900072948533	0.14
CG32344	dalao	2.12	0.063	-0.31	0.0975900072948533	0.14
CG32344	ash2	2.07	0.063	-0.31	0.0975900072948533	0.14
CG32344	ppl	2.06	0.063	-0.31	0.0975900072948533	0.14
CG32344	CG15011	2.02	0.063	-0.31	0.0975900072948533	0.14
CG32344	pad	2	0.063	-0.31	0.0975900072948533	0.14
CG32344	CG1647	2	0.063	-0.31	0.0975900072948533	0.14
CG32344	CG5953	2	0.063	-0.31	0.0975900072948533	0.14
CG32344	Ets97D	1.97	0.063	-0.31	0.0975900072948533	0.14
CG32344	CG17328	1.95	0.063	-0.31	0.0975900072948533	0.14
CG32344	polybromo	1.94	0.063	-0.31	0.0975900072948533	0.14
CG32344	Hmr	1.93	0.063	-0.31	0.0975900072948533	0.14
CG32344	lov	1.92	0.063	-0.31	0.0975900072948533	0.14
CG32344	Trf	1.92	0.063	-0.31	0.0975900072948533	0.14
CG32344	Sox102F	1.91	0.063	-0.31	0.0975900072948533	0.14
CG32344	CG9705	1.79	0.063	-0.31	0.0975900072948533	0.14
CG32344	dwg	1.78	0.063	-0.31	0.0975900072948533	0.14
CG32344	hng2	1.78	0.063	-0.31	0.0975900072948533	0.14
CG1231	CTPsyn	5.22	0.083	0.34	0.683130051063973	0.74
CG1231	mirr	2.95	0.083	0.34	0.683130051063973	0.74
CG1231	Mio	2.89	0.083	0.34	0.683130051063973	0.74
CG1231	Su(H)	2.87	0.083	0.34	0.683130051063973	0.74
CG1231	ph-p	2.83	0.083	0.34	0.683130051063973	0.74
CG1231	CG2875	2.71	0.083	0.34	0.683130051063973	0.74
CG1231	E(z)	2.5	0.083	0.34	0.683130051063973	0.74
CG1231	wdn	2.45	0.083	0.34	0.683130051063973	0.74
CG1231	CG30020	2.28	0.083	0.34	0.683130051063973	0.74
CG1231	CG11695	2.22	0.083	0.34	0.683130051063973	0.74
CG1231	sage	2.09	0.083	0.34	0.683130051063973	0.74
CG1231	CG34376	2.05	0.083	0.34	0.683130051063973	0.74
CG1231	Bap55	1.96	0.083	0.34	0.683130051063973	0.74
CG1231	CG1792	1.96	0.083	0.34	0.683130051063973	0.74
CG1231	CG2202	1.92	0.083	0.34	0.683130051063973	0.74
CG1231	Pbp95	1.87	0.083	0.34	0.683130051063973	0.74
CG1231	MED17	1.84	0.083	0.34	0.683130051063973	0.74
CG1231	CG6254	1.78	0.083	0.34	0.683130051063973	0.74
CG1231	phol	1.74	0.083	0.34	0.683130051063973	0.74
CG1231	CG4707	1.73	0.083	0.34	0.683130051063973	0.74
CG1231	lilli	1.67	0.083	0.34	0.683130051063973	0.74
CG1231	CG3847	1.63	0.083	0.34	0.683130051063973	0.74
CG1231	Snr1	1.61	0.083	0.34	0.683130051063973	0.74
CG1231	CG6272	1.59	0.083	0.34	0.683130051063973	0.74
CG1231	CG8924	1.47	0.083	0.34	0.683130051063973	0.74
CG1231	CG4328	1.46	0.083	0.34	0.683130051063973	0.74
CG1231	Stat92E	1.41	0.083	0.34	0.683130051063973	0.74
CG1231	esn	1.41	0.083	0.34	0.683130051063973	0.74
CG1231	E2f1	1.4	0.083	0.34	0.683130051063973	0.74
CG1231	msl-3	1.39	0.083	0.34	0.683130051063973	0.74
hipk	CG7928	6.87	0.238	0.15	0.447213595499958	0.88
hipk	MED7	5.4	0.238	0.15	0.447213595499958	0.88
hipk	tup	3.45	0.238	0.15	0.447213595499958	0.88
hipk	Max	3.38	0.238	0.15	0.447213595499958	0.88
hipk	CG14667	3.34	0.238	0.15	0.447213595499958	0.88
hipk	Chrac-14	3.27	0.238	0.15	0.447213595499958	0.88
hipk	CG8281	2.89	0.238	0.15	0.447213595499958	0.88
hipk	Su(z)2	2.6	0.238	0.15	0.447213595499958	0.88
hipk	CG12768	2.57	0.238	0.15	0.447213595499958	0.88
hipk	CG5245	2.18	0.238	0.15	0.447213595499958	0.88
hipk	CG8950	2.15	0.238	0.15	0.447213595499958	0.88
hipk	MED15	2.14	0.238	0.15	0.447213595499958	0.88
hipk	Cdc5	2.1	0.238	0.15	0.447213595499958	0.88
hipk	Sry-delta	2.03	0.238	0.15	0.447213595499958	0.88
hipk	CG4424	2.02	0.238	0.15	0.447213595499958	0.88
hipk	CG44247	2	0.238	0.15	0.447213595499958	0.88
hipk	Hmr	2	0.238	0.15	0.447213595499958	0.88
hipk	dve	1.99	0.238	0.15	0.447213595499958	0.88
hipk	Rabex-5	1.96	0.238	0.15	0.447213595499958	0.88
hipk	CG34376	1.89	0.238	0.15	0.447213595499958	0.88
hipk	Nufip	1.88	0.238	0.15	0.447213595499958	0.88
hipk	bi	1.88	0.238	0.15	0.447213595499958	0.88
hipk	CG34422	1.87	0.238	0.15	0.447213595499958	0.88
hipk	bs	1.82	0.238	0.15	0.447213595499958	0.88
hipk	her	1.79	0.238	0.15	0.447213595499958	0.88
hipk	nvy	1.76	0.238	0.15	0.447213595499958	0.88
hipk	MRG15	1.74	0.238	0.15	0.447213595499958	0.88
hipk	pita	1.72	0.238	0.15	0.447213595499958	0.88
hipk	Su(var)2-10	1.71	0.238	0.15	0.447213595499958	0.88
hipk	tj	1.71	0.238	0.15	0.447213595499958	0.88
MED14	Pbp95	4.17	0.051	-0.21	0.160128153805087	0.39
MED14	Iswi	3.69	0.051	-0.21	0.160128153805087	0.39
MED14	bsh	2.75	0.051	-0.21	0.160128153805087	0.39
MED14	bi	2.47	0.051	-0.21	0.160128153805087	0.39
MED14	CG2199	2.42	0.051	-0.21	0.160128153805087	0.39
MED14	CG8765	2.41	0.051	-0.21	0.160128153805087	0.39
MED14	SoxN	2.41	0.051	-0.21	0.160128153805087	0.39
MED14	ct	2.07	0.051	-0.21	0.160128153805087	0.39
MED14	Mef2	2.07	0.051	-0.21	0.160128153805087	0.39
MED14	Bka	1.99	0.051	-0.21	0.160128153805087	0.39
MED14	egg	1.97	0.051	-0.21	0.160128153805087	0.39
MED14	wdn	1.92	0.051	-0.21	0.160128153805087	0.39
MED14	e(y)1	1.87	0.051	-0.21	0.160128153805087	0.39
MED14	CG12659	1.86	0.051	-0.21	0.160128153805087	0.39
MED14	Hr96	1.83	0.051	-0.21	0.160128153805087	0.39
MED14	CG9948	1.71	0.051	-0.21	0.160128153805087	0.39
MED14	CG17361	1.65	0.051	-0.21	0.160128153805087	0.39
MED14	MRG15	1.64	0.051	-0.21	0.160128153805087	0.39
MED14	dm	1.61	0.051	-0.21	0.160128153805087	0.39
MED14	CG32105	1.61	0.051	-0.21	0.160128153805087	0.39
MED14	mirr	1.59	0.051	-0.21	0.160128153805087	0.39
MED14	shn	1.58	0.051	-0.21	0.160128153805087	0.39
MED14	CG6686	1.58	0.051	-0.21	0.160128153805087	0.39
MED14	Atac2	1.58	0.051	-0.21	0.160128153805087	0.39
MED14	CG6272	1.54	0.051	-0.21	0.160128153805087	0.39
MED14	CG8281	1.52	0.051	-0.21	0.160128153805087	0.39
MED14	fkh	1.5	0.051	-0.21	0.160128153805087	0.39
MED14	CG11695	1.49	0.051	-0.21	0.160128153805087	0.39
MED14	Dad	1.48	0.051	-0.21	0.160128153805087	0.39
MED14	Chrac-16	1.46	0.051	-0.21	0.160128153805087	0.39
CG13893	mor	5.06	0.083	0.15	0.174077655955698	0.24
CG13893	CG17361	4.06	0.083	0.15	0.174077655955698	0.24
CG13893	MED25	3.72	0.083	0.15	0.174077655955698	0.24
CG13893	MED7	3.53	0.083	0.15	0.174077655955698	0.24
CG13893	CG4565	3.46	0.083	0.15	0.174077655955698	0.24
CG13893	Mio	3.34	0.083	0.15	0.174077655955698	0.24
CG13893	pros	3.2	0.083	0.15	0.174077655955698	0.24
CG13893	CG8765	2.82	0.083	0.15	0.174077655955698	0.24
CG13893	CG7928	2.51	0.083	0.15	0.174077655955698	0.24
CG13893	crm	2.42	0.083	0.15	0.174077655955698	0.24
CG13893	cyc	2.15	0.083	0.15	0.174077655955698	0.24
CG13893	Camta	2.05	0.083	0.15	0.174077655955698	0.24
CG13893	CG4820	2.04	0.083	0.15	0.174077655955698	0.24
CG13893	CG6689	2.03	0.083	0.15	0.174077655955698	0.24
CG13893	TfIIEalpha	1.94	0.083	0.15	0.174077655955698	0.24
CG13893	caz	1.84	0.083	0.15	0.174077655955698	0.24
CG13893	tsh	1.81	0.083	0.15	0.174077655955698	0.24
CG13893	hbn	1.8	0.083	0.15	0.174077655955698	0.24
CG13893	CG12267	1.79	0.083	0.15	0.174077655955698	0.24
CG13893	scro	1.68	0.083	0.15	0.174077655955698	0.24
CG13893	Hr38	1.67	0.083	0.15	0.174077655955698	0.24
CG13893	CG15514	1.63	0.083	0.15	0.174077655955698	0.24
CG13893	CG34422	1.62	0.083	0.15	0.174077655955698	0.24
CG13893	ham	1.56	0.083	0.15	0.174077655955698	0.24
CG13893	nvy	1.56	0.083	0.15	0.174077655955698	0.24
CG13893	RpIII128	1.52	0.083	0.15	0.174077655955698	0.24
CG13893	CG3726	1.49	0.083	0.15	0.174077655955698	0.24
CG13893	Pbp95	1.48	0.083	0.15	0.174077655955698	0.24
CG13893	CG8159	1.46	0.083	0.15	0.174077655955698	0.24
CG13893	dwg	1.46	0.083	0.15	0.174077655955698	0.24
Gale	msl-3	6.21	0.149	0.42	0.683130051063973	0.85
Gale	esn	5.93	0.149	0.42	0.683130051063973	0.85
Gale	TH1	5.22	0.149	0.42	0.683130051063973	0.85
Gale	HP1c	5	0.149	0.42	0.683130051063973	0.85
Gale	vfl	4.99	0.149	0.42	0.683130051063973	0.85
Gale	cyc	4.96	0.149	0.42	0.683130051063973	0.85
Gale	ash2	4.1	0.149	0.42	0.683130051063973	0.85
Gale	Cp190	3.97	0.149	0.42	0.683130051063973	0.85
Gale	row	3.79	0.149	0.42	0.683130051063973	0.85
Gale	crm	3.45	0.149	0.42	0.683130051063973	0.85
Gale	Tfb1	3.33	0.149	0.42	0.683130051063973	0.85
Gale	CG4820	3.33	0.149	0.42	0.683130051063973	0.85
Gale	E(z)	3.33	0.149	0.42	0.683130051063973	0.85
Gale	Hr38	3.31	0.149	0.42	0.683130051063973	0.85
Gale	Cdk8	2.99	0.149	0.42	0.683130051063973	0.85
Gale	Ets65A	2.97	0.149	0.42	0.683130051063973	0.85
Gale	pad	2.84	0.149	0.42	0.683130051063973	0.85
Gale	Max	2.75	0.149	0.42	0.683130051063973	0.85
Gale	su(Hw)	2.63	0.149	0.42	0.683130051063973	0.85
Gale	fd68A	2.62	0.149	0.42	0.683130051063973	0.85
Gale	M1BP	2.48	0.149	0.42	0.683130051063973	0.85
Gale	CG5180	2.36	0.149	0.42	0.683130051063973	0.85
Gale	CG10959	2.36	0.149	0.42	0.683130051063973	0.85
Gale	Atf3	2.33	0.149	0.42	0.683130051063973	0.85
Gale	Mad	2.3	0.149	0.42	0.683130051063973	0.85
Gale	trr	2.3	0.149	0.42	0.683130051063973	0.85
Gale	pr-set7	2.26	0.149	0.42	0.683130051063973	0.85
Gale	CG17328	2.22	0.149	0.42	0.683130051063973	0.85
Gale	Mio	2.16	0.149	0.42	0.683130051063973	0.85
Gale	lilli	2.13	0.149	0.42	0.683130051063973	0.85
CG3386	Cdk8	10.22	0.069	-0.19	0.218217890235992	0.72
CG3386	MED17	6.18	0.069	-0.19	0.218217890235992	0.72
CG3386	e(y)1	3.94	0.069	-0.19	0.218217890235992	0.72
CG3386	zf30C	3.9	0.069	-0.19	0.218217890235992	0.72
CG3386	Hr39	3.61	0.069	-0.19	0.218217890235992	0.72
CG3386	Su(var)2-10	3.44	0.069	-0.19	0.218217890235992	0.72
CG3386	mamo	3.37	0.069	-0.19	0.218217890235992	0.72
CG3386	Kdm2	3.25	0.069	-0.19	0.218217890235992	0.72
CG3386	CG7357	3.06	0.069	-0.19	0.218217890235992	0.72
CG3386	Su(z)12	2.72	0.069	-0.19	0.218217890235992	0.72
CG3386	Max	2.72	0.069	-0.19	0.218217890235992	0.72
CG3386	hng2	2.7	0.069	-0.19	0.218217890235992	0.72
CG3386	CG6765	2.55	0.069	-0.19	0.218217890235992	0.72
CG3386	br	2.42	0.069	-0.19	0.218217890235992	0.72
CG3386	lin-28	2.21	0.069	-0.19	0.218217890235992	0.72
CG3386	Chrac-16	2.14	0.069	-0.19	0.218217890235992	0.72
CG3386	CG17359	2.03	0.069	-0.19	0.218217890235992	0.72
CG3386	row	1.95	0.069	-0.19	0.218217890235992	0.72
CG3386	CG32700	1.88	0.069	-0.19	0.218217890235992	0.72
CG3386	crm	1.86	0.069	-0.19	0.218217890235992	0.72
CG3386	CG6689	1.84	0.069	-0.19	0.218217890235992	0.72
CG3386	nvy	1.82	0.069	-0.19	0.218217890235992	0.72
CG3386	sba	1.8	0.069	-0.19	0.218217890235992	0.72
CG3386	vvl	1.79	0.069	-0.19	0.218217890235992	0.72
CG3386	CG1965	1.77	0.069	-0.19	0.218217890235992	0.72
CG3386	CG12659	1.77	0.069	-0.19	0.218217890235992	0.72
CG3386	tio	1.77	0.069	-0.19	0.218217890235992	0.72
CG3386	CG8159	1.73	0.069	-0.19	0.218217890235992	0.72
CG3386	ph-p	1.72	0.069	-0.19	0.218217890235992	0.72
CG3386	mld	1.72	0.069	-0.19	0.218217890235992	0.72
ebd1	CR43670	7.54	0.066	0.32	0.683130051063973	0.7
ebd1	CG7818	7.11	0.066	0.32	0.683130051063973	0.7
ebd1	CG18265	5.24	0.066	0.32	0.683130051063973	0.7
ebd1	CG4820	4.57	0.066	0.32	0.683130051063973	0.7
ebd1	CG14712	4.19	0.066	0.32	0.683130051063973	0.7
ebd1	CG17359	3.87	0.066	0.32	0.683130051063973	0.7
ebd1	CG9948	3.64	0.066	0.32	0.683130051063973	0.7
ebd1	Ets97D	3.48	0.066	0.32	0.683130051063973	0.7
ebd1	CG7386	3.42	0.066	0.32	0.683130051063973	0.7
ebd1	Mes4	3.19	0.066	0.32	0.683130051063973	0.7
ebd1	MRG15	2.76	0.066	0.32	0.683130051063973	0.7
ebd1	pros	2.74	0.066	0.32	0.683130051063973	0.7
ebd1	CG8281	2.42	0.066	0.32	0.683130051063973	0.7
ebd1	Hr38	2.39	0.066	0.32	0.683130051063973	0.7
ebd1	cyc	2.31	0.066	0.32	0.683130051063973	0.7
ebd1	MED25	2.3	0.066	0.32	0.683130051063973	0.7
ebd1	CG6276	2.28	0.066	0.32	0.683130051063973	0.7
ebd1	vvl	2.19	0.066	0.32	0.683130051063973	0.7
ebd1	Atac2	2.18	0.066	0.32	0.683130051063973	0.7
ebd1	noc	2.15	0.066	0.32	0.683130051063973	0.7
ebd1	Brf	2.09	0.066	0.32	0.683130051063973	0.7
ebd1	elB	2.04	0.066	0.32	0.683130051063973	0.7
ebd1	polybromo	2.04	0.066	0.32	0.683130051063973	0.7
ebd1	pdm3	2.01	0.066	0.32	0.683130051063973	0.7
ebd1	mirr	1.96	0.066	0.32	0.683130051063973	0.7
ebd1	fu2	1.93	0.066	0.32	0.683130051063973	0.7
ebd1	CG12236	1.9	0.066	0.32	0.683130051063973	0.7
ebd1	Mad	1.89	0.066	0.32	0.683130051063973	0.7
ebd1	CG8159	1.89	0.066	0.32	0.683130051063973	0.7
ebd1	Side	1.83	0.066	0.32	0.683130051063973	0.7
CG13894	pr-set7	8.56	0.1	0.32	0.447213595499958	0.82
CG13894	NC2beta	4.73	0.1	0.32	0.447213595499958	0.82
CG13894	CG9705	4.25	0.1	0.32	0.447213595499958	0.82
CG13894	CG6686	4.21	0.1	0.32	0.447213595499958	0.82
CG13894	Eip93F	3.92	0.1	0.32	0.447213595499958	0.82
CG13894	Taf5	3.8	0.1	0.32	0.447213595499958	0.82
CG13894	Rabex-5	3.25	0.1	0.32	0.447213595499958	0.82
CG13894	pdm3	3.04	0.1	0.32	0.447213595499958	0.82
CG13894	CG1024	2.64	0.1	0.32	0.447213595499958	0.82
CG13894	fkh	2.6	0.1	0.32	0.447213595499958	0.82
CG13894	CG3919	2.55	0.1	0.32	0.447213595499958	0.82
CG13894	kn	2.55	0.1	0.32	0.447213595499958	0.82
CG13894	CG14710	2.41	0.1	0.32	0.447213595499958	0.82
CG13894	Hr38	2.34	0.1	0.32	0.447213595499958	0.82
CG13894	CG9650	2.25	0.1	0.32	0.447213595499958	0.82
CG13894	CG11085	2.17	0.1	0.32	0.447213595499958	0.82
CG13894	mxc	2.11	0.1	0.32	0.447213595499958	0.82
CG13894	CG9215	2.01	0.1	0.32	0.447213595499958	0.82
CG13894	CG11294	1.96	0.1	0.32	0.447213595499958	0.82
CG13894	CG6765	1.92	0.1	0.32	0.447213595499958	0.82
CG13894	Rbf	1.77	0.1	0.32	0.447213595499958	0.82
CG13894	Hmx	1.73	0.1	0.32	0.447213595499958	0.82
CG13894	Ada2b	1.73	0.1	0.32	0.447213595499958	0.82
CG13894	Hmr	1.72	0.1	0.32	0.447213595499958	0.82
CG13894	esn	1.72	0.1	0.32	0.447213595499958	0.82
CG13894	tsh	1.72	0.1	0.32	0.447213595499958	0.82
CG13894	dom	1.68	0.1	0.32	0.447213595499958	0.82
CG13894	CG10904	1.67	0.1	0.32	0.447213595499958	0.82
CG13894	CG14667	1.65	0.1	0.32	0.447213595499958	0.82
CG13894	CG8944	1.62	0.1	0.32	0.447213595499958	0.82
CkIIalpha-i3	E(z)	9.2	0.079	0.32	0.447213595499958	0.84
CkIIalpha-i3	erm	7.65	0.079	0.32	0.447213595499958	0.84
CkIIalpha-i3	sage	5.63	0.079	0.32	0.447213595499958	0.84
CkIIalpha-i3	CG11696	4.71	0.079	0.32	0.447213595499958	0.84
CkIIalpha-i3	Hr39	3.96	0.079	0.32	0.447213595499958	0.84
CkIIalpha-i3	NC2beta	3.73	0.079	0.32	0.447213595499958	0.84
CkIIalpha-i3	Su(H)	3.58	0.079	0.32	0.447213595499958	0.84
CkIIalpha-i3	CG2116	3.34	0.079	0.32	0.447213595499958	0.84
CkIIalpha-i3	CG4565	3.13	0.079	0.32	0.447213595499958	0.84
CkIIalpha-i3	hng2	2.79	0.079	0.32	0.447213595499958	0.84
CkIIalpha-i3	Spt5	2.72	0.079	0.32	0.447213595499958	0.84
CkIIalpha-i3	tup	2.68	0.079	0.32	0.447213595499958	0.84
CkIIalpha-i3	az2	2.5	0.079	0.32	0.447213595499958	0.84
CkIIalpha-i3	sba	2.24	0.079	0.32	0.447213595499958	0.84
CkIIalpha-i3	nvy	2.23	0.079	0.32	0.447213595499958	0.84
CkIIalpha-i3	ct	2.2	0.079	0.32	0.447213595499958	0.84
CkIIalpha-i3	Bug22	2.14	0.079	0.32	0.447213595499958	0.84
CkIIalpha-i3	CG14667	2.09	0.079	0.32	0.447213595499958	0.84
CkIIalpha-i3	CG8944	2.03	0.079	0.32	0.447213595499958	0.84
CkIIalpha-i3	CG17328	1.92	0.079	0.32	0.447213595499958	0.84
CkIIalpha-i3	Ada2b	1.91	0.079	0.32	0.447213595499958	0.84
CkIIalpha-i3	Vsx2	1.86	0.079	0.32	0.447213595499958	0.84
CkIIalpha-i3	CG11456	1.84	0.079	0.32	0.447213595499958	0.84
CkIIalpha-i3	CG10321	1.82	0.079	0.32	0.447213595499958	0.84
CkIIalpha-i3	CG5180	1.79	0.079	0.32	0.447213595499958	0.84
CkIIalpha-i3	Tfb1	1.75	0.079	0.32	0.447213595499958	0.84
CkIIalpha-i3	CG12155	1.72	0.079	0.32	0.447213595499958	0.84
CkIIalpha-i3	CG4854	1.69	0.079	0.32	0.447213595499958	0.84
CkIIalpha-i3	CG5245	1.69	0.079	0.32	0.447213595499958	0.84
CkIIalpha-i3	CG2875	1.66	0.079	0.32	0.447213595499958	0.84
hng3	mor	4.63	0.114	0.08	0.2	0.55
hng3	Hr78	4.02	0.114	0.08	0.2	0.55
hng3	CG7518	3.69	0.114	0.08	0.2	0.55
hng3	GATAd	3.15	0.114	0.08	0.2	0.55
hng3	CG16863	3	0.114	0.08	0.2	0.55
hng3	CG45071	2.84	0.114	0.08	0.2	0.55
hng3	Sox14	2.82	0.114	0.08	0.2	0.55
hng3	HP1c	2.8	0.114	0.08	0.2	0.55
hng3	Ets65A	2.49	0.114	0.08	0.2	0.55
hng3	tth	2.31	0.114	0.08	0.2	0.55
hng3	caz	2.26	0.114	0.08	0.2	0.55
hng3	CG4360	2.17	0.114	0.08	0.2	0.55
hng3	CG32264	2.02	0.114	0.08	0.2	0.55
hng3	MRG15	2	0.114	0.08	0.2	0.55
hng3	E(z)	1.97	0.114	0.08	0.2	0.55
hng3	ZnT49B	1.91	0.114	0.08	0.2	0.55
hng3	ab	1.91	0.114	0.08	0.2	0.55
hng3	Spt3	1.88	0.114	0.08	0.2	0.55
hng3	CG4854	1.85	0.114	0.08	0.2	0.55
hng3	Tfb1	1.84	0.114	0.08	0.2	0.55
hng3	fu2	1.76	0.114	0.08	0.2	0.55
hng3	CG8159	1.75	0.114	0.08	0.2	0.55
hng3	CG17328	1.74	0.114	0.08	0.2	0.55
hng3	svp	1.73	0.114	0.08	0.2	0.55
hng3	CG13775	1.68	0.114	0.08	0.2	0.55
hng3	Rabex-5	1.68	0.114	0.08	0.2	0.55
hng3	Ada2b	1.66	0.114	0.08	0.2	0.55
hng3	CR43671	1.59	0.114	0.08	0.2	0.55
hng3	CG10321	1.54	0.114	0.08	0.2	0.55
hng3	MED4	1.49	0.114	0.08	0.2	0.55
CG13902	spt4	4.24	0.085	0.65	1	0.8
CG13902	pr-set7	4.11	0.085	0.65	1	0.8
CG13902	row	4.04	0.085	0.65	1	0.8
CG13902	HP1c	3.9	0.085	0.65	1	0.8
CG13902	CG6686	3.35	0.085	0.65	1	0.8
CG13902	CG6272	3.33	0.085	0.65	1	0.8
CG13902	Atf3	3.27	0.085	0.65	1	0.8
CG13902	CG2199	3.23	0.085	0.65	1	0.8
CG13902	pros	3.11	0.085	0.65	1	0.8
CG13902	Mrtf	2.93	0.085	0.65	1	0.8
CG13902	Rfx	2.88	0.085	0.65	1	0.8
CG13902	CG34340	2.56	0.085	0.65	1	0.8
CG13902	CG13894	2.54	0.085	0.65	1	0.8
CG13902	CG7818	2.53	0.085	0.65	1	0.8
CG13902	Cdc5	2.41	0.085	0.65	1	0.8
CG13902	Hr78	2.17	0.085	0.65	1	0.8
CG13902	E2f1	2.16	0.085	0.65	1	0.8
CG13902	pdm3	2.02	0.085	0.65	1	0.8
CG13902	CG1603	2	0.085	0.65	1	0.8
CG13902	Kdm2	1.95	0.085	0.65	1	0.8
CG13902	CTCF	1.9	0.085	0.65	1	0.8
CG13902	ey	1.88	0.085	0.65	1	0.8
CG13902	CG7987	1.87	0.085	0.65	1	0.8
CG13902	pad	1.86	0.085	0.65	1	0.8
CG13902	CG5180	1.85	0.085	0.65	1	0.8
CG13902	CG12219	1.83	0.085	0.65	1	0.8
CG13902	CG8950	1.82	0.085	0.65	1	0.8
CG13902	CG6683	1.76	0.085	0.65	1	0.8
CG13902	hpo	1.76	0.085	0.65	1	0.8
CG13902	e(y)1	1.74	0.085	0.65	1	0.8
dpr20	tup	7.28	0.645	0.2	0.333333333333333	0.2
dpr20	Snoo	6.56	0.645	0.2	0.333333333333333	0.2
dpr20	CG2116	5.92	0.645	0.2	0.333333333333333	0.2
dpr20	dwg	4.35	0.645	0.2	0.333333333333333	0.2
dpr20	Nufip	3.54	0.645	0.2	0.333333333333333	0.2
dpr20	esn	3.3	0.645	0.2	0.333333333333333	0.2
dpr20	CG2790	2.51	0.645	0.2	0.333333333333333	0.2
dpr20	CG11906	2.27	0.645	0.2	0.333333333333333	0.2
dpr20	CG8159	2.21	0.645	0.2	0.333333333333333	0.2
dpr20	Rfx	2.13	0.645	0.2	0.333333333333333	0.2
dpr20	CG2875	1.97	0.645	0.2	0.333333333333333	0.2
dpr20	CG8924	1.96	0.645	0.2	0.333333333333333	0.2
dpr20	Hth	1.91	0.645	0.2	0.333333333333333	0.2
dpr20	RpIII128	1.89	0.645	0.2	0.333333333333333	0.2
dpr20	brk	1.68	0.645	0.2	0.333333333333333	0.2
dpr20	CG4424	1.62	0.645	0.2	0.333333333333333	0.2
dpr20	CG6276	1.61	0.645	0.2	0.333333333333333	0.2
dpr20	Lpt	1.59	0.645	0.2	0.333333333333333	0.2
dpr20	fd68A	1.53	0.645	0.2	0.333333333333333	0.2
dpr20	CG15073	1.5	0.645	0.2	0.333333333333333	0.2
dpr20	tara	1.43	0.645	0.2	0.333333333333333	0.2
dpr20	noc	1.39	0.645	0.2	0.333333333333333	0.2
dpr20	crm	1.38	0.645	0.2	0.333333333333333	0.2
dpr20	CTCF	1.38	0.645	0.2	0.333333333333333	0.2
dpr20	MED4	1.37	0.645	0.2	0.333333333333333	0.2
dpr20	phol	1.28	0.645	0.2	0.333333333333333	0.2
dpr20	Mi-2	1.27	0.645	0.2	0.333333333333333	0.2
dpr20	MED25	1.27	0.645	0.2	0.333333333333333	0.2
dpr20	Sry-delta	1.25	0.645	0.2	0.333333333333333	0.2
dpr20	dac	1.23	0.645	0.2	0.333333333333333	0.2
CG12502	Camta	8.31	0.254	0.87	1	0.63
CG12502	hpo	6.57	0.254	0.87	1	0.63
CG12502	CG44247	4.34	0.254	0.87	1	0.63
CG12502	Hmx	3.7	0.254	0.87	1	0.63
CG12502	Stat92E	3.63	0.254	0.87	1	0.63
CG12502	RunxB	3.46	0.254	0.87	1	0.63
CG12502	Dll	3.38	0.254	0.87	1	0.63
CG12502	CG32700	2.97	0.254	0.87	1	0.63
CG12502	Crc	2.75	0.254	0.87	1	0.63
CG12502	Eip93F	2.74	0.254	0.87	1	0.63
CG12502	Spt5	2.74	0.254	0.87	1	0.63
CG12502	apt	2.7	0.254	0.87	1	0.63
CG12502	svp	2.62	0.254	0.87	1	0.63
CG12502	Eip74EF	2.49	0.254	0.87	1	0.63
CG12502	fru	2.39	0.254	0.87	1	0.63
CG12502	CG2712	2.34	0.254	0.87	1	0.63
CG12502	E2f1	2.22	0.254	0.87	1	0.63
CG12502	CG31224	2.13	0.254	0.87	1	0.63
CG12502	CG8924	2.06	0.254	0.87	1	0.63
CG12502	pros	1.83	0.254	0.87	1	0.63
CG12502	CG4565	1.81	0.254	0.87	1	0.63
CG12502	CG6163	1.8	0.254	0.87	1	0.63
CG12502	Dip1	1.78	0.254	0.87	1	0.63
CG12502	Mrtf	1.74	0.254	0.87	1	0.63
CG12502	CG10147	1.72	0.254	0.87	1	0.63
CG12502	Rabex-5	1.69	0.254	0.87	1	0.63
CG12502	mTTF	1.68	0.254	0.87	1	0.63
CG12502	CG1965	1.68	0.254	0.87	1	0.63
CG12502	Dad	1.65	0.254	0.87	1	0.63
CG12502	CG7386	1.61	0.254	0.87	1	0.63
CG32479	Su(var)2-HP2	9.36	0.062	0.55	0.487950036474267	0.87
CG32479	fd59A	6.26	0.062	0.55	0.487950036474267	0.87
CG32479	tara	4.52	0.062	0.55	0.487950036474267	0.87
CG32479	yem	4.1	0.062	0.55	0.487950036474267	0.87
CG32479	RpII33	4.09	0.062	0.55	0.487950036474267	0.87
CG32479	CG1602	3.02	0.062	0.55	0.487950036474267	0.87
CG32479	CG9932	2.37	0.062	0.55	0.487950036474267	0.87
CG32479	CG30020	2.36	0.062	0.55	0.487950036474267	0.87
CG32479	CG4936	2.36	0.062	0.55	0.487950036474267	0.87
CG32479	svp	2.28	0.062	0.55	0.487950036474267	0.87
CG32479	ash2	2.25	0.062	0.55	0.487950036474267	0.87
CG32479	her	2.24	0.062	0.55	0.487950036474267	0.87
CG32479	MED7	2.15	0.062	0.55	0.487950036474267	0.87
CG32479	CG31460	2.04	0.062	0.55	0.487950036474267	0.87
CG32479	CG3838	2.03	0.062	0.55	0.487950036474267	0.87
CG32479	CG15514	2.02	0.062	0.55	0.487950036474267	0.87
CG32479	fkh	1.99	0.062	0.55	0.487950036474267	0.87
CG32479	CG4424	1.95	0.062	0.55	0.487950036474267	0.87
CG32479	Vsx1	1.91	0.062	0.55	0.487950036474267	0.87
CG32479	CG9305	1.9	0.062	0.55	0.487950036474267	0.87
CG32479	CG8388	1.89	0.062	0.55	0.487950036474267	0.87
CG32479	Asciz	1.86	0.062	0.55	0.487950036474267	0.87
CG32479	mTTF	1.85	0.062	0.55	0.487950036474267	0.87
CG32479	vOptix	1.84	0.062	0.55	0.487950036474267	0.87
CG32479	ush	1.83	0.062	0.55	0.487950036474267	0.87
CG32479	Bka	1.79	0.062	0.55	0.487950036474267	0.87
CG32479	Ada2b	1.65	0.062	0.55	0.487950036474267	0.87
CG32479	Notch	1.63	0.062	0.55	0.487950036474267	0.87
CG32479	brk	1.62	0.062	0.55	0.487950036474267	0.87
CG32479	Trl	1.6	0.062	0.55	0.487950036474267	0.87
trio	CG11294	5.75	0.307	0.1	0.174077655955698	0.21
trio	D	4.82	0.307	0.1	0.174077655955698	0.21
trio	CG7386	3.58	0.307	0.1	0.174077655955698	0.21
trio	mirr	3.3	0.307	0.1	0.174077655955698	0.21
trio	pr-set7	2.97	0.307	0.1	0.174077655955698	0.21
trio	NELF-B	2.94	0.307	0.1	0.174077655955698	0.21
trio	CG8765	2.91	0.307	0.1	0.174077655955698	0.21
trio	pita	2.87	0.307	0.1	0.174077655955698	0.21
trio	CG10979	2.86	0.307	0.1	0.174077655955698	0.21
trio	E2f1	2.79	0.307	0.1	0.174077655955698	0.21
trio	CG7987	2.69	0.307	0.1	0.174077655955698	0.21
trio	MED17	2.52	0.307	0.1	0.174077655955698	0.21
trio	CG4854	2.46	0.307	0.1	0.174077655955698	0.21
trio	CG31510	2.34	0.307	0.1	0.174077655955698	0.21
trio	Lim3	2.34	0.307	0.1	0.174077655955698	0.21
trio	Sox21b	2.29	0.307	0.1	0.174077655955698	0.21
trio	Ets65A	2.23	0.307	0.1	0.174077655955698	0.21
trio	ap	2.21	0.307	0.1	0.174077655955698	0.21
trio	grp	2.21	0.307	0.1	0.174077655955698	0.21
trio	CG32982	2.2	0.307	0.1	0.174077655955698	0.21
trio	Hmg-2	2.17	0.307	0.1	0.174077655955698	0.21
trio	zf30C	2.16	0.307	0.1	0.174077655955698	0.21
trio	Hmr	2.16	0.307	0.1	0.174077655955698	0.21
trio	CG12267	2.12	0.307	0.1	0.174077655955698	0.21
trio	Rbf	2.09	0.307	0.1	0.174077655955698	0.21
trio	aop	2.09	0.307	0.1	0.174077655955698	0.21
trio	CG11723	2.05	0.307	0.1	0.174077655955698	0.21
trio	cyc	2	0.307	0.1	0.174077655955698	0.21
trio	Hmx	1.95	0.307	0.1	0.174077655955698	0.21
trio	Su(var)2-10	1.94	0.307	0.1	0.174077655955698	0.21
bab1	bab2	20.26	0.14	0.92	1	0.53
bab1	CG5196	4.4	0.14	0.92	1	0.53
bab1	CG3281	3.9	0.14	0.92	1	0.53
bab1	apt	3.85	0.14	0.92	1	0.53
bab1	gce	3.52	0.14	0.92	1	0.53
bab1	CG7987	3.43	0.14	0.92	1	0.53
bab1	CG34422	3.32	0.14	0.92	1	0.53
bab1	noc	2.91	0.14	0.92	1	0.53
bab1	Vsx1	2.67	0.14	0.92	1	0.53
bab1	bon	2.36	0.14	0.92	1	0.53
bab1	CG3726	2.3	0.14	0.92	1	0.53
bab1	row	2.06	0.14	0.92	1	0.53
bab1	shn	2.04	0.14	0.92	1	0.53
bab1	az2	1.9	0.14	0.92	1	0.53
bab1	mor	1.88	0.14	0.92	1	0.53
bab1	Snr1	1.85	0.14	0.92	1	0.53
bab1	CG7556	1.83	0.14	0.92	1	0.53
bab1	CkIIalpha-i1	1.76	0.14	0.92	1	0.53
bab1	Opbp	1.76	0.14	0.92	1	0.53
bab1	Su(z)2	1.73	0.14	0.92	1	0.53
bab1	Ravus	1.71	0.14	0.92	1	0.53
bab1	HP1c	1.7	0.14	0.92	1	0.53
bab1	CG8944	1.67	0.14	0.92	1	0.53
bab1	polybromo	1.66	0.14	0.92	1	0.53
bab1	Set2	1.63	0.14	0.92	1	0.53
bab1	spt4	1.58	0.14	0.92	1	0.53
bab1	vdOptix.vdVsx	1.52	0.14	0.92	1	0.53
bab1	lilli	1.49	0.14	0.92	1	0.53
bab1	CG9650	1.48	0.14	0.92	1	0.53
bab1	vOptix	1.47	0.14	0.92	1	0.53
bab2	bab1	27.19	0.129	0.73	1	0.61
bab2	apt	4.21	0.129	0.73	1	0.61
bab2	CG8765	3.18	0.129	0.73	1	0.61
bab2	CG3281	3.17	0.129	0.73	1	0.61
bab2	bi	2.7	0.129	0.73	1	0.61
bab2	MBD-R2	2.69	0.129	0.73	1	0.61
bab2	CG12267	2.52	0.129	0.73	1	0.61
bab2	CG10147	2.29	0.129	0.73	1	0.61
bab2	dVsx	2.27	0.129	0.73	1	0.61
bab2	tth	2.06	0.129	0.73	1	0.61
bab2	wdn	1.9	0.129	0.73	1	0.61
bab2	CG12659	1.9	0.129	0.73	1	0.61
bab2	Tfb1	1.86	0.129	0.73	1	0.61
bab2	sage	1.84	0.129	0.73	1	0.61
bab2	pr-set7	1.84	0.129	0.73	1	0.61
bab2	Atf3	1.8	0.129	0.73	1	0.61
bab2	lin-28	1.79	0.129	0.73	1	0.61
bab2	zfh1	1.78	0.129	0.73	1	0.61
bab2	Erm_Ey	1.73	0.129	0.73	1	0.61
bab2	CG3838	1.7	0.129	0.73	1	0.61
bab2	Bap55	1.67	0.129	0.73	1	0.61
bab2	CG3313	1.62	0.129	0.73	1	0.61
bab2	ERR	1.58	0.129	0.73	1	0.61
bab2	CG1792	1.58	0.129	0.73	1	0.61
bab2	Su(H)	1.56	0.129	0.73	1	0.61
bab2	CG2202	1.56	0.129	0.73	1	0.61
bab2	CG7987	1.54	0.129	0.73	1	0.61
bab2	Lhr	1.53	0.129	0.73	1	0.61
bab2	CG1603	1.52	0.129	0.73	1	0.61
bab2	CG15514	1.51	0.129	0.73	1	0.61
CG9119	apt	5.3	0.143	0.57	1	0.83
CG9119	CG12659	4.03	0.143	0.57	1	0.83
CG9119	Tfb1	3.77	0.143	0.57	1	0.83
CG9119	tara	3.5	0.143	0.57	1	0.83
CG9119	CG3726	3.41	0.143	0.57	1	0.83
CG9119	lin-28	3.41	0.143	0.57	1	0.83
CG9119	MED7	3.03	0.143	0.57	1	0.83
CG9119	dVsx	3.02	0.143	0.57	1	0.83
CG9119	Cdc5	2.99	0.143	0.57	1	0.83
CG9119	CG11398	2.97	0.143	0.57	1	0.83
CG9119	mxc	2.97	0.143	0.57	1	0.83
CG9119	CG4360	2.55	0.143	0.57	1	0.83
CG9119	TfAP-2	2.47	0.143	0.57	1	0.83
CG9119	Ssl1	2.37	0.143	0.57	1	0.83
CG9119	CG14712	2.13	0.143	0.57	1	0.83
CG9119	Vsx1	2.09	0.143	0.57	1	0.83
CG9119	CG13775	2.05	0.143	0.57	1	0.83
CG9119	CG10147	2.02	0.143	0.57	1	0.83
CG9119	dbr	1.95	0.143	0.57	1	0.83
CG9119	CG4424	1.9	0.143	0.57	1	0.83
CG9119	ct	1.9	0.143	0.57	1	0.83
CG9119	CTPsyn	1.86	0.143	0.57	1	0.83
CG9119	Opbp	1.83	0.143	0.57	1	0.83
CG9119	Hmx	1.82	0.143	0.57	1	0.83
CG9119	brk	1.81	0.143	0.57	1	0.83
CG9119	e(y)1	1.79	0.143	0.57	1	0.83
CG9119	CG33213	1.78	0.143	0.57	1	0.83
CG9119	Atac1	1.78	0.143	0.57	1	0.83
CG9119	RunxB	1.76	0.143	0.57	1	0.83
CG9119	ppl	1.75	0.143	0.57	1	0.83
CG32333	tj	3.56	0.3	0.41	1	0.91
CG32333	tsh	2.8	0.3	0.41	1	0.91
CG32333	kn	2.4	0.3	0.41	1	0.91
CG32333	CG13624	2.22	0.3	0.41	1	0.91
CG32333	Ssl1	2.14	0.3	0.41	1	0.91
CG32333	CG11317	2.02	0.3	0.41	1	0.91
CG32333	Su(var)2-10	1.91	0.3	0.41	1	0.91
CG32333	schlank	1.91	0.3	0.41	1	0.91
CG32333	CG14710	1.87	0.3	0.41	1	0.91
CG32333	CG7987	1.84	0.3	0.41	1	0.91
CG32333	tup	1.81	0.3	0.41	1	0.91
CG32333	Snr1	1.77	0.3	0.41	1	0.91
CG32333	Set2	1.76	0.3	0.41	1	0.91
CG32333	az2	1.75	0.3	0.41	1	0.91
CG32333	Hth	1.73	0.3	0.41	1	0.91
CG32333	CG11398	1.73	0.3	0.41	1	0.91
CG32333	Mrtf	1.66	0.3	0.41	1	0.91
CG32333	Hbn_Opa_Slp	1.65	0.3	0.41	1	0.91
CG32333	aop	1.63	0.3	0.41	1	0.91
CG32333	Bka	1.6	0.3	0.41	1	0.91
CG32333	CG1792	1.57	0.3	0.41	1	0.91
CG32333	Fen1	1.53	0.3	0.41	1	0.91
CG32333	Iswi	1.51	0.3	0.41	1	0.91
CG32333	scro	1.49	0.3	0.41	1	0.91
CG32333	Brf	1.44	0.3	0.41	1	0.91
CG32333	Mat1	1.42	0.3	0.41	1	0.91
CG32333	e(y)3	1.42	0.3	0.41	1	0.91
CG32333	ERR	1.42	0.3	0.41	1	0.91
CG32333	hth	1.4	0.3	0.41	1	0.91
CG32333	TfAP-2	1.39	0.3	0.41	1	0.91
Rabex-5	CG13894	6.31	0.065	0.28	0.181568259800641	0.32
Rabex-5	dwg	4.19	0.065	0.28	0.181568259800641	0.32
Rabex-5	mld	3.84	0.065	0.28	0.181568259800641	0.32
Rabex-5	Su(var)2-HP2	3.75	0.065	0.28	0.181568259800641	0.32
Rabex-5	CG4328	3.5	0.065	0.28	0.181568259800641	0.32
Rabex-5	CG31224	3.49	0.065	0.28	0.181568259800641	0.32
Rabex-5	CG32700	3.39	0.065	0.28	0.181568259800641	0.32
Rabex-5	lin-28	2.97	0.065	0.28	0.181568259800641	0.32
Rabex-5	nvy	2.45	0.065	0.28	0.181568259800641	0.32
Rabex-5	phol	2.19	0.065	0.28	0.181568259800641	0.32
Rabex-5	Dip1	2.19	0.065	0.28	0.181568259800641	0.32
Rabex-5	trem	2.18	0.065	0.28	0.181568259800641	0.32
Rabex-5	TfIIEalpha	2.16	0.065	0.28	0.181568259800641	0.32
Rabex-5	Sox102F	2.16	0.065	0.28	0.181568259800641	0.32
Rabex-5	bab2	2.15	0.065	0.28	0.181568259800641	0.32
Rabex-5	CG4424	2.12	0.065	0.28	0.181568259800641	0.32
Rabex-5	CG30403	2.08	0.065	0.28	0.181568259800641	0.32
Rabex-5	pita	2.05	0.065	0.28	0.181568259800641	0.32
Rabex-5	CG1965	2.02	0.065	0.28	0.181568259800641	0.32
Rabex-5	Cdk8	2.01	0.065	0.28	0.181568259800641	0.32
Rabex-5	Mrtf	1.99	0.065	0.28	0.181568259800641	0.32
Rabex-5	Eip93F	1.92	0.065	0.28	0.181568259800641	0.32
Rabex-5	CG8281	1.81	0.065	0.28	0.181568259800641	0.32
Rabex-5	CG3838	1.78	0.065	0.28	0.181568259800641	0.32
Rabex-5	Taf8	1.72	0.065	0.28	0.181568259800641	0.32
Rabex-5	Kdm4A	1.69	0.065	0.28	0.181568259800641	0.32
Rabex-5	Trf	1.68	0.065	0.28	0.181568259800641	0.32
Rabex-5	CG13123	1.63	0.065	0.28	0.181568259800641	0.32
Rabex-5	sr	1.62	0.065	0.28	0.181568259800641	0.32
Rabex-5	Hr38	1.6	0.065	0.28	0.181568259800641	0.32
CG9149	Iswi	11.29	0.057	0.05	0.683130051063973	0.78
CG9149	danr	5.11	0.057	0.05	0.683130051063973	0.78
CG9149	CG8159	4.71	0.057	0.05	0.683130051063973	0.78
CG9149	CG3313	4.04	0.057	0.05	0.683130051063973	0.78
CG9149	CG2116	4.03	0.057	0.05	0.683130051063973	0.78
CG9149	CG12162	3.53	0.057	0.05	0.683130051063973	0.78
CG9149	CG17186	3.46	0.057	0.05	0.683130051063973	0.78
CG9149	TfIIEalpha	3.28	0.057	0.05	0.683130051063973	0.78
CG9149	CkIIalpha-i1	3	0.057	0.05	0.683130051063973	0.78
CG9149	rn	2.76	0.057	0.05	0.683130051063973	0.78
CG9149	CG15073	2.58	0.057	0.05	0.683130051063973	0.78
CG9149	bsh	2.44	0.057	0.05	0.683130051063973	0.78
CG9149	Hmr	2.34	0.057	0.05	0.683130051063973	0.78
CG9149	CG10904	2.24	0.057	0.05	0.683130051063973	0.78
CG9149	dalao	2.22	0.057	0.05	0.683130051063973	0.78
CG9149	Cdk8	2.09	0.057	0.05	0.683130051063973	0.78
CG9149	wdn	2.09	0.057	0.05	0.683130051063973	0.78
CG9149	row	2.07	0.057	0.05	0.683130051063973	0.78
CG9149	CG10147	2.06	0.057	0.05	0.683130051063973	0.78
CG9149	CG4820	1.98	0.057	0.05	0.683130051063973	0.78
CG9149	fru	1.97	0.057	0.05	0.683130051063973	0.78
CG9149	scro	1.94	0.057	0.05	0.683130051063973	0.78
CG9149	mamo	1.8	0.057	0.05	0.683130051063973	0.78
CG9149	CG4707	1.76	0.057	0.05	0.683130051063973	0.78
CG9149	RpII33	1.72	0.057	0.05	0.683130051063973	0.78
CG9149	Vsx2	1.7	0.057	0.05	0.683130051063973	0.78
CG9149	CG18476	1.68	0.057	0.05	0.683130051063973	0.78
CG9149	fd68A	1.67	0.057	0.05	0.683130051063973	0.78
CG9149	gce	1.66	0.057	0.05	0.683130051063973	0.78
CG9149	egg	1.63	0.057	0.05	0.683130051063973	0.78
CG9186	whole_OPC	5.43	0.107	0.42	0.2	0.37
CG9186	Bug22	5.22	0.107	0.42	0.2	0.37
CG9186	Sry-delta	3.75	0.107	0.42	0.2	0.37
CG9186	CG6686	3.74	0.107	0.42	0.2	0.37
CG9186	CG1965	3.48	0.107	0.42	0.2	0.37
CG9186	CG17802	3.09	0.107	0.42	0.2	0.37
CG9186	Lmpt	3.05	0.107	0.42	0.2	0.37
CG9186	mute	3.02	0.107	0.42	0.2	0.37
CG9186	ppl	3.02	0.107	0.42	0.2	0.37
CG9186	sage	2.97	0.107	0.42	0.2	0.37
CG9186	CG12236	2.58	0.107	0.42	0.2	0.37
CG9186	CG4854	2.44	0.107	0.42	0.2	0.37
CG9186	Ssl1	2.25	0.107	0.42	0.2	0.37
CG9186	TH1	2.16	0.107	0.42	0.2	0.37
CG9186	ush	2.13	0.107	0.42	0.2	0.37
CG9186	NC2beta	2.05	0.107	0.42	0.2	0.37
CG9186	sr	2.01	0.107	0.42	0.2	0.37
CG9186	CG10631	1.96	0.107	0.42	0.2	0.37
CG9186	scro	1.93	0.107	0.42	0.2	0.37
CG9186	CG1792	1.91	0.107	0.42	0.2	0.37
CG9186	dbr	1.84	0.107	0.42	0.2	0.37
CG9186	erm	1.75	0.107	0.42	0.2	0.37
CG9186	CG10209	1.74	0.107	0.42	0.2	0.37
CG9186	CG4424	1.71	0.107	0.42	0.2	0.37
CG9186	Su(var)3-7	1.7	0.107	0.42	0.2	0.37
CG9186	Eip74EF	1.66	0.107	0.42	0.2	0.37
CG9186	dm	1.65	0.107	0.42	0.2	0.37
CG9186	Hbn_Opa_Slp	1.64	0.107	0.42	0.2	0.37
CG9186	CG9705	1.64	0.107	0.42	0.2	0.37
CG9186	Dad	1.59	0.107	0.42	0.2	0.37
msd5	toy	19.88	0.041	0.77	0.786795792469443	0.82
msd5	Mes4	12.6	0.041	0.77	0.786795792469443	0.82
msd5	CG3847	5.48	0.041	0.77	0.786795792469443	0.82
msd5	CG8216	3.94	0.041	0.77	0.786795792469443	0.82
msd5	scro	3.76	0.041	0.77	0.786795792469443	0.82
msd5	lid	3.63	0.041	0.77	0.786795792469443	0.82
msd5	dm	3.36	0.041	0.77	0.786795792469443	0.82
msd5	Atac2	2.87	0.041	0.77	0.786795792469443	0.82
msd5	Kdm4A	2.84	0.041	0.77	0.786795792469443	0.82
msd5	bon	2.68	0.041	0.77	0.786795792469443	0.82
msd5	Mrtf	2.66	0.041	0.77	0.786795792469443	0.82
msd5	Fen1	2.51	0.041	0.77	0.786795792469443	0.82
msd5	Side	2.46	0.041	0.77	0.786795792469443	0.82
msd5	spt4	2.23	0.041	0.77	0.786795792469443	0.82
msd5	ash2	2.22	0.041	0.77	0.786795792469443	0.82
msd5	Ada2b	2.17	0.041	0.77	0.786795792469443	0.82
msd5	CG11294	2.13	0.041	0.77	0.786795792469443	0.82
msd5	Snr1	2.1	0.041	0.77	0.786795792469443	0.82
msd5	pita	2.09	0.041	0.77	0.786795792469443	0.82
msd5	sba	2.09	0.041	0.77	0.786795792469443	0.82
msd5	CG14667	2.06	0.041	0.77	0.786795792469443	0.82
msd5	CG14117	2.06	0.041	0.77	0.786795792469443	0.82
msd5	brk	1.96	0.041	0.77	0.786795792469443	0.82
msd5	CG14712	1.95	0.041	0.77	0.786795792469443	0.82
msd5	MED15	1.94	0.041	0.77	0.786795792469443	0.82
msd5	TH1	1.93	0.041	0.77	0.786795792469443	0.82
msd5	Meics	1.9	0.041	0.77	0.786795792469443	0.82
msd5	CG3838	1.85	0.041	0.77	0.786795792469443	0.82
msd5	Hmx	1.82	0.041	0.77	0.786795792469443	0.82
msd5	l(2)k10201	1.8	0.041	0.77	0.786795792469443	0.82
CG2211	br	4.51	0.066	-0.21	0.447213595499958	0.56
CG2211	Atf3	4.49	0.066	-0.21	0.447213595499958	0.56
CG2211	lilli	3.44	0.066	-0.21	0.447213595499958	0.56
CG2211	CG7818	2.98	0.066	-0.21	0.447213595499958	0.56
CG2211	Bka	2.61	0.066	-0.21	0.447213595499958	0.56
CG2211	hth	2.48	0.066	-0.21	0.447213595499958	0.56
CG2211	CG2790	2.44	0.066	-0.21	0.447213595499958	0.56
CG2211	lin-28	2.39	0.066	-0.21	0.447213595499958	0.56
CG2211	CG4854	2.38	0.066	-0.21	0.447213595499958	0.56
CG2211	Tbp	2.34	0.066	-0.21	0.447213595499958	0.56
CG2211	CG16863	2.3	0.066	-0.21	0.447213595499958	0.56
CG2211	sr	2.29	0.066	-0.21	0.447213595499958	0.56
CG2211	CG31460	2.13	0.066	-0.21	0.447213595499958	0.56
CG2211	Taf5	2.13	0.066	-0.21	0.447213595499958	0.56
CG2211	Lhr	2.06	0.066	-0.21	0.447213595499958	0.56
CG2211	GATAd	2.04	0.066	-0.21	0.447213595499958	0.56
CG2211	Fen1	1.95	0.066	-0.21	0.447213595499958	0.56
CG2211	esn	1.94	0.066	-0.21	0.447213595499958	0.56
CG2211	CG4936	1.88	0.066	-0.21	0.447213595499958	0.56
CG2211	Cdc5	1.88	0.066	-0.21	0.447213595499958	0.56
CG2211	bab2	1.81	0.066	-0.21	0.447213595499958	0.56
CG2211	MESR4	1.71	0.066	-0.21	0.447213595499958	0.56
CG2211	Ets65A	1.69	0.066	-0.21	0.447213595499958	0.56
CG2211	CG1024	1.65	0.066	-0.21	0.447213595499958	0.56
CG2211	Pcl	1.63	0.066	-0.21	0.447213595499958	0.56
CG2211	CG30020	1.62	0.066	-0.21	0.447213595499958	0.56
CG2211	CG13123	1.6	0.066	-0.21	0.447213595499958	0.56
CG2211	CG14712	1.6	0.066	-0.21	0.447213595499958	0.56
CG2211	CG11560	1.58	0.066	-0.21	0.447213595499958	0.56
CG2211	tup	1.56	0.066	-0.21	0.447213595499958	0.56
ru	gce	5.83	0.232	0.03	0.333333333333333	0.15
ru	Su(z)2	5.38	0.232	0.03	0.333333333333333	0.15
ru	CTCF	3.73	0.232	0.03	0.333333333333333	0.15
ru	MRG15	3.65	0.232	0.03	0.333333333333333	0.15
ru	CG3726	3.61	0.232	0.03	0.333333333333333	0.15
ru	CG8765	3.33	0.232	0.03	0.333333333333333	0.15
ru	hpo	3.19	0.232	0.03	0.333333333333333	0.15
ru	dOptix.dVsx	2.69	0.232	0.03	0.333333333333333	0.15
ru	CG4707	2.27	0.232	0.03	0.333333333333333	0.15
ru	Bap55	2.04	0.232	0.03	0.333333333333333	0.15
ru	Nufip	1.88	0.232	0.03	0.333333333333333	0.15
ru	CG18265	1.85	0.232	0.03	0.333333333333333	0.15
ru	Dll	1.79	0.232	0.03	0.333333333333333	0.15
ru	hng2	1.7	0.232	0.03	0.333333333333333	0.15
ru	svp	1.7	0.232	0.03	0.333333333333333	0.15
ru	MED4	1.7	0.232	0.03	0.333333333333333	0.15
ru	CG1603	1.67	0.232	0.03	0.333333333333333	0.15
ru	Max	1.67	0.232	0.03	0.333333333333333	0.15
ru	Sox14	1.56	0.232	0.03	0.333333333333333	0.15
ru	CR43670	1.56	0.232	0.03	0.333333333333333	0.15
ru	CG13894	1.56	0.232	0.03	0.333333333333333	0.15
ru	Fen1	1.56	0.232	0.03	0.333333333333333	0.15
ru	apt	1.56	0.232	0.03	0.333333333333333	0.15
ru	MED17	1.55	0.232	0.03	0.333333333333333	0.15
ru	TFAM	1.51	0.232	0.03	0.333333333333333	0.15
ru	CG2875	1.51	0.232	0.03	0.333333333333333	0.15
ru	Mtp	1.49	0.232	0.03	0.333333333333333	0.15
ru	CG7839	1.45	0.232	0.03	0.333333333333333	0.15
ru	su(Hw)	1.45	0.232	0.03	0.333333333333333	0.15
ru	Hmg-2	1.4	0.232	0.03	0.333333333333333	0.15
cue	Bug22	8.99	0.092	0.65	1	0.98
cue	CG1792	6.84	0.092	0.65	1	0.98
cue	pr-set7	5.07	0.092	0.65	1	0.98
cue	CG11695	5.05	0.092	0.65	1	0.98
cue	CG12236	4.81	0.092	0.65	1	0.98
cue	CG2790	4.11	0.092	0.65	1	0.98
cue	CG7785	4.06	0.092	0.65	1	0.98
cue	CG12104	3.81	0.092	0.65	1	0.98
cue	wdn	3.43	0.092	0.65	1	0.98
cue	esn	3.05	0.092	0.65	1	0.98
cue	CG6276	3.03	0.092	0.65	1	0.98
cue	CG4424	2.99	0.092	0.65	1	0.98
cue	CG10631	2.92	0.092	0.65	1	0.98
cue	CTCF	2.78	0.092	0.65	1	0.98
cue	CG3281	2.71	0.092	0.65	1	0.98
cue	MRG15	2.69	0.092	0.65	1	0.98
cue	Chrac-16	2.68	0.092	0.65	1	0.98
cue	Spt3	2.67	0.092	0.65	1	0.98
cue	NC2beta	2.67	0.092	0.65	1	0.98
cue	CG17328	2.65	0.092	0.65	1	0.98
cue	CG14712	2.6	0.092	0.65	1	0.98
cue	sage	2.54	0.092	0.65	1	0.98
cue	danr	2.45	0.092	0.65	1	0.98
cue	CG12219	2.44	0.092	0.65	1	0.98
cue	CG2875	2.42	0.092	0.65	1	0.98
cue	CG11723	2.38	0.092	0.65	1	0.98
cue	CG17802	2.29	0.092	0.65	1	0.98
cue	Vsx1	2.25	0.092	0.65	1	0.98
cue	tio	2.24	0.092	0.65	1	0.98
cue	CG11696	2.19	0.092	0.65	1	0.98
CG12090	Su(H)	7.15	0.052	0.21	0.447213595499958	0.36
CG12090	lilli	4.46	0.052	0.21	0.447213595499958	0.36
CG12090	CG13123	4.05	0.052	0.21	0.447213595499958	0.36
CG12090	CG11723	3.76	0.052	0.21	0.447213595499958	0.36
CG12090	CG7745	3.72	0.052	0.21	0.447213595499958	0.36
CG12090	CG15514	3.51	0.052	0.21	0.447213595499958	0.36
CG12090	CG7785	3.26	0.052	0.21	0.447213595499958	0.36
CG12090	Lhr	3.18	0.052	0.21	0.447213595499958	0.36
CG12090	stc	3.15	0.052	0.21	0.447213595499958	0.36
CG12090	shn	3.13	0.052	0.21	0.447213595499958	0.36
CG12090	CG17361	2.87	0.052	0.21	0.447213595499958	0.36
CG12090	CG6765	2.7	0.052	0.21	0.447213595499958	0.36
CG12090	elB	2.51	0.052	0.21	0.447213595499958	0.36
CG12090	NELF-B	2.44	0.052	0.21	0.447213595499958	0.36
CG12090	bab1	2.39	0.052	0.21	0.447213595499958	0.36
CG12090	CG6689	2.36	0.052	0.21	0.447213595499958	0.36
CG12090	CG10321	2.22	0.052	0.21	0.447213595499958	0.36
CG12090	CG4424	2.21	0.052	0.21	0.447213595499958	0.36
CG12090	Elp3	2.19	0.052	0.21	0.447213595499958	0.36
CG12090	CG32700	2.17	0.052	0.21	0.447213595499958	0.36
CG12090	net	2.11	0.052	0.21	0.447213595499958	0.36
CG12090	bon	2.09	0.052	0.21	0.447213595499958	0.36
CG12090	Cdc5	2.07	0.052	0.21	0.447213595499958	0.36
CG12090	CG3847	1.99	0.052	0.21	0.447213595499958	0.36
CG12090	CG9705	1.9	0.052	0.21	0.447213595499958	0.36
CG12090	Atf3	1.89	0.052	0.21	0.447213595499958	0.36
CG12090	CG10959	1.87	0.052	0.21	0.447213595499958	0.36
CG12090	CG8950	1.83	0.052	0.21	0.447213595499958	0.36
CG12090	caz	1.81	0.052	0.21	0.447213595499958	0.36
CG12090	mirr	1.78	0.052	0.21	0.447213595499958	0.36
CG7852	CG1024	6.53	0.065	0.71	0.683130051063973	0.86
CG7852	Ada2b	4.15	0.065	0.71	0.683130051063973	0.86
CG7852	CG14667	3.88	0.065	0.71	0.683130051063973	0.86
CG7852	hth	2.82	0.065	0.71	0.683130051063973	0.86
CG7852	Mtp	2.68	0.065	0.71	0.683130051063973	0.86
CG7852	rgr	2.68	0.065	0.71	0.683130051063973	0.86
CG7852	CG5196	2.52	0.065	0.71	0.683130051063973	0.86
CG7852	CG12236	2.49	0.065	0.71	0.683130051063973	0.86
CG7852	CG8765	2.38	0.065	0.71	0.683130051063973	0.86
CG7852	Snr1	2.32	0.065	0.71	0.683130051063973	0.86
CG7852	CG12768	2.28	0.065	0.71	0.683130051063973	0.86
CG7852	zfh1	2.16	0.065	0.71	0.683130051063973	0.86
CG7852	pzg	2.05	0.065	0.71	0.683130051063973	0.86
CG7852	ktub	1.99	0.065	0.71	0.683130051063973	0.86
CG7852	msl-3	1.93	0.065	0.71	0.683130051063973	0.86
CG7852	HP1c	1.86	0.065	0.71	0.683130051063973	0.86
CG7852	lin-28	1.82	0.065	0.71	0.683130051063973	0.86
CG7852	Cp190	1.79	0.065	0.71	0.683130051063973	0.86
CG7852	CG13624	1.75	0.065	0.71	0.683130051063973	0.86
CG7852	CG8388	1.63	0.065	0.71	0.683130051063973	0.86
CG7852	Bx	1.58	0.065	0.71	0.683130051063973	0.86
CG7852	CG1647	1.57	0.065	0.71	0.683130051063973	0.86
CG7852	Sox21b	1.53	0.065	0.71	0.683130051063973	0.86
CG7852	fu2	1.52	0.065	0.71	0.683130051063973	0.86
CG7852	GATAd	1.51	0.065	0.71	0.683130051063973	0.86
CG7852	Kdm4A	1.51	0.065	0.71	0.683130051063973	0.86
CG7852	Lhr	1.48	0.065	0.71	0.683130051063973	0.86
CG7852	CG8950	1.48	0.065	0.71	0.683130051063973	0.86
CG7852	lov	1.46	0.065	0.71	0.683130051063973	0.86
CG7852	CG6272	1.43	0.065	0.71	0.683130051063973	0.86
ABCB7	TFAM	6.15	0.118	-0.35	0.227710017021324	0.34
ABCB7	Iswi	4.3	0.118	-0.35	0.227710017021324	0.34
ABCB7	Hmx	3.25	0.118	-0.35	0.227710017021324	0.34
ABCB7	oc	2.7	0.118	-0.35	0.227710017021324	0.34
ABCB7	CG4328	2.49	0.118	-0.35	0.227710017021324	0.34
ABCB7	Bka	2.47	0.118	-0.35	0.227710017021324	0.34
ABCB7	fru	2.44	0.118	-0.35	0.227710017021324	0.34
ABCB7	CG8944	2.44	0.118	-0.35	0.227710017021324	0.34
ABCB7	CG9932	2.34	0.118	-0.35	0.227710017021324	0.34
ABCB7	Bug22	2.3	0.118	-0.35	0.227710017021324	0.34
ABCB7	Vsx1	2.21	0.118	-0.35	0.227710017021324	0.34
ABCB7	hng3	2.21	0.118	-0.35	0.227710017021324	0.34
ABCB7	CG32264	2.16	0.118	-0.35	0.227710017021324	0.34
ABCB7	Bap60	2.16	0.118	-0.35	0.227710017021324	0.34
ABCB7	Lhr	2.09	0.118	-0.35	0.227710017021324	0.34
ABCB7	Ravus	1.96	0.118	-0.35	0.227710017021324	0.34
ABCB7	CG5953	1.83	0.118	-0.35	0.227710017021324	0.34
ABCB7	CG6765	1.77	0.118	-0.35	0.227710017021324	0.34
ABCB7	schlank	1.75	0.118	-0.35	0.227710017021324	0.34
ABCB7	hng2	1.73	0.118	-0.35	0.227710017021324	0.34
ABCB7	phol	1.71	0.118	-0.35	0.227710017021324	0.34
ABCB7	CG6163	1.69	0.118	-0.35	0.227710017021324	0.34
ABCB7	Atf3	1.69	0.118	-0.35	0.227710017021324	0.34
ABCB7	pzg	1.65	0.118	-0.35	0.227710017021324	0.34
ABCB7	dbr	1.62	0.118	-0.35	0.227710017021324	0.34
ABCB7	fd68A	1.61	0.118	-0.35	0.227710017021324	0.34
ABCB7	aop	1.6	0.118	-0.35	0.227710017021324	0.34
ABCB7	CG10904	1.59	0.118	-0.35	0.227710017021324	0.34
ABCB7	NELF-B	1.59	0.118	-0.35	0.227710017021324	0.34
ABCB7	Asciz	1.57	0.118	-0.35	0.227710017021324	0.34
GC	erm	7.11	0.111	0.2	0.428571428571429	0.58
GC	Kdm4A	6.71	0.111	0.2	0.428571428571429	0.58
GC	Lhr	4.62	0.111	0.2	0.428571428571429	0.58
GC	Chrac-16	3.92	0.111	0.2	0.428571428571429	0.58
GC	pr-set7	3.8	0.111	0.2	0.428571428571429	0.58
GC	Hr39	3.37	0.111	0.2	0.428571428571429	0.58
GC	CG33213	3.2	0.111	0.2	0.428571428571429	0.58
GC	Snr1	3.05	0.111	0.2	0.428571428571429	0.58
GC	Tfb1	2.92	0.111	0.2	0.428571428571429	0.58
GC	CG8944	2.92	0.111	0.2	0.428571428571429	0.58
GC	Camta	2.89	0.111	0.2	0.428571428571429	0.58
GC	ey	2.79	0.111	0.2	0.428571428571429	0.58
GC	CG8159	2.73	0.111	0.2	0.428571428571429	0.58
GC	ap	2.67	0.111	0.2	0.428571428571429	0.58
GC	Sox102F	2.58	0.111	0.2	0.428571428571429	0.58
GC	hng2	2.52	0.111	0.2	0.428571428571429	0.58
GC	Iswi	2.47	0.111	0.2	0.428571428571429	0.58
GC	Dad	2.46	0.111	0.2	0.428571428571429	0.58
GC	CG8281	2.44	0.111	0.2	0.428571428571429	0.58
GC	mxc	2.39	0.111	0.2	0.428571428571429	0.58
GC	RpII33	2.35	0.111	0.2	0.428571428571429	0.58
GC	e(y)1	2.33	0.111	0.2	0.428571428571429	0.58
GC	polybromo	2.22	0.111	0.2	0.428571428571429	0.58
GC	MED15	2.16	0.111	0.2	0.428571428571429	0.58
GC	Hth	2.15	0.111	0.2	0.428571428571429	0.58
GC	mTTF	2.13	0.111	0.2	0.428571428571429	0.58
GC	CG6163	2.11	0.111	0.2	0.428571428571429	0.58
GC	CG11294	2.06	0.111	0.2	0.428571428571429	0.58
GC	bi	2.04	0.111	0.2	0.428571428571429	0.58
GC	Lpt	2.01	0.111	0.2	0.428571428571429	0.58
metl	CG9948	7.28	0.139	-0.24	0.377964473009227	0.49
metl	Fen1	6.82	0.139	-0.24	0.377964473009227	0.49
metl	hbn	5.11	0.139	-0.24	0.377964473009227	0.49
metl	ktub	4	0.139	-0.24	0.377964473009227	0.49
metl	caz	3.04	0.139	-0.24	0.377964473009227	0.49
metl	lilli	2.78	0.139	-0.24	0.377964473009227	0.49
metl	Lmpt	2.55	0.139	-0.24	0.377964473009227	0.49
metl	stck	2.53	0.139	-0.24	0.377964473009227	0.49
metl	CG5953	2.46	0.139	-0.24	0.377964473009227	0.49
metl	CG31510	2.46	0.139	-0.24	0.377964473009227	0.49
metl	CR43670	2.39	0.139	-0.24	0.377964473009227	0.49
metl	ap	2.3	0.139	-0.24	0.377964473009227	0.49
metl	Dll	2.26	0.139	-0.24	0.377964473009227	0.49
metl	E(z)	2.24	0.139	-0.24	0.377964473009227	0.49
metl	stc	2.21	0.139	-0.24	0.377964473009227	0.49
metl	Chrac-16	2.2	0.139	-0.24	0.377964473009227	0.49
metl	NELF-B	2.19	0.139	-0.24	0.377964473009227	0.49
metl	Cdc5	2.15	0.139	-0.24	0.377964473009227	0.49
metl	Rfx	2	0.139	-0.24	0.377964473009227	0.49
metl	CG8216	1.96	0.139	-0.24	0.377964473009227	0.49
metl	sage	1.95	0.139	-0.24	0.377964473009227	0.49
metl	zfh1	1.89	0.139	-0.24	0.377964473009227	0.49
metl	vOptix	1.75	0.139	-0.24	0.377964473009227	0.49
metl	pzg	1.72	0.139	-0.24	0.377964473009227	0.49
metl	CTPsyn	1.69	0.139	-0.24	0.377964473009227	0.49
metl	dm	1.67	0.139	-0.24	0.377964473009227	0.49
metl	CG3815	1.65	0.139	-0.24	0.377964473009227	0.49
metl	CG17361	1.65	0.139	-0.24	0.377964473009227	0.49
metl	CG43689	1.63	0.139	-0.24	0.377964473009227	0.49
metl	MED17	1.59	0.139	-0.24	0.377964473009227	0.49
alphaCOP	CG32105	8.34	0.115	0.1	0.29277002188456	0.42
alphaCOP	zfh1	5.11	0.115	0.1	0.29277002188456	0.42
alphaCOP	danr	4.48	0.115	0.1	0.29277002188456	0.42
alphaCOP	Spt3	4.15	0.115	0.1	0.29277002188456	0.42
alphaCOP	Max	3.35	0.115	0.1	0.29277002188456	0.42
alphaCOP	CG4424	2.98	0.115	0.1	0.29277002188456	0.42
alphaCOP	CTCF	2.78	0.115	0.1	0.29277002188456	0.42
alphaCOP	tup	2.6	0.115	0.1	0.29277002188456	0.42
alphaCOP	hbn	2.58	0.115	0.1	0.29277002188456	0.42
alphaCOP	E2f1	2.45	0.115	0.1	0.29277002188456	0.42
alphaCOP	fkh	2.4	0.115	0.1	0.29277002188456	0.42
alphaCOP	Bap60	2.29	0.115	0.1	0.29277002188456	0.42
alphaCOP	Hmg-2	2.28	0.115	0.1	0.29277002188456	0.42
alphaCOP	fd68A	2.27	0.115	0.1	0.29277002188456	0.42
alphaCOP	Trf	2.15	0.115	0.1	0.29277002188456	0.42
alphaCOP	CG11456	2.09	0.115	0.1	0.29277002188456	0.42
alphaCOP	pad	2.06	0.115	0.1	0.29277002188456	0.42
alphaCOP	tio	2.04	0.115	0.1	0.29277002188456	0.42
alphaCOP	whole_OPC	2.03	0.115	0.1	0.29277002188456	0.42
alphaCOP	Camta	1.98	0.115	0.1	0.29277002188456	0.42
alphaCOP	Hr78	1.94	0.115	0.1	0.29277002188456	0.42
alphaCOP	caz	1.88	0.115	0.1	0.29277002188456	0.42
alphaCOP	Cdc5	1.79	0.115	0.1	0.29277002188456	0.42
alphaCOP	tj	1.77	0.115	0.1	0.29277002188456	0.42
alphaCOP	Bx	1.72	0.115	0.1	0.29277002188456	0.42
alphaCOP	Fen1	1.7	0.115	0.1	0.29277002188456	0.42
alphaCOP	CG7556	1.63	0.115	0.1	0.29277002188456	0.42
alphaCOP	ab	1.6	0.115	0.1	0.29277002188456	0.42
alphaCOP	CG12768	1.57	0.115	0.1	0.29277002188456	0.42
alphaCOP	CG3726	1.56	0.115	0.1	0.29277002188456	0.42
CG13919	CG17328	13.12	0.069	0.21	0.0975900072948533	0.04
CG13919	Mi-2	5.64	0.069	0.21	0.0975900072948533	0.04
CG13919	bsh	4.16	0.069	0.21	0.0975900072948533	0.04
CG13919	msl-3	3.56	0.069	0.21	0.0975900072948533	0.04
CG13919	fd59A	3.4	0.069	0.21	0.0975900072948533	0.04
CG13919	CG4424	3.25	0.069	0.21	0.0975900072948533	0.04
CG13919	Opbp	3.08	0.069	0.21	0.0975900072948533	0.04
CG13919	Ssrp	3.02	0.069	0.21	0.0975900072948533	0.04
CG13919	CG6276	3.01	0.069	0.21	0.0975900072948533	0.04
CG13919	Dip1	2.74	0.069	0.21	0.0975900072948533	0.04
CG13919	pita	2.63	0.069	0.21	0.0975900072948533	0.04
CG13919	sage	2.53	0.069	0.21	0.0975900072948533	0.04
CG13919	Snr1	2.5	0.069	0.21	0.0975900072948533	0.04
CG13919	dwg	2.49	0.069	0.21	0.0975900072948533	0.04
CG13919	Su(var)2-HP2	2.26	0.069	0.21	0.0975900072948533	0.04
CG13919	wdn	2.25	0.069	0.21	0.0975900072948533	0.04
CG13919	egg	2.25	0.069	0.21	0.0975900072948533	0.04
CG13919	CG45071	2.2	0.069	0.21	0.0975900072948533	0.04
CG13919	CG1602	2.2	0.069	0.21	0.0975900072948533	0.04
CG13919	CG10321	2.2	0.069	0.21	0.0975900072948533	0.04
CG13919	ct	2.19	0.069	0.21	0.0975900072948533	0.04
CG13919	Su(var)3-7	2.18	0.069	0.21	0.0975900072948533	0.04
CG13919	CG10979	2.1	0.069	0.21	0.0975900072948533	0.04
CG13919	mute	2.09	0.069	0.21	0.0975900072948533	0.04
CG13919	CG12236	2.09	0.069	0.21	0.0975900072948533	0.04
CG13919	CG4707	2.08	0.069	0.21	0.0975900072948533	0.04
CG13919	Mes4	2.04	0.069	0.21	0.0975900072948533	0.04
CG13919	CkIIalpha-i1	2.04	0.069	0.21	0.0975900072948533	0.04
CG13919	pdm3	1.99	0.069	0.21	0.0975900072948533	0.04
CG13919	CG3313	1.98	0.069	0.21	0.0975900072948533	0.04
Uhg7	Sox21b	6.92	0.078	-0.35	0.174077655955698	0.36
Uhg7	MRG15	5.36	0.078	-0.35	0.174077655955698	0.36
Uhg7	toy	4.9	0.078	-0.35	0.174077655955698	0.36
Uhg7	mxc	4.6	0.078	-0.35	0.174077655955698	0.36
Uhg7	kn	4.44	0.078	-0.35	0.174077655955698	0.36
Uhg7	CG11906	4.32	0.078	-0.35	0.174077655955698	0.36
Uhg7	CG2116	3.74	0.078	-0.35	0.174077655955698	0.36
Uhg7	CG5180	3.72	0.078	-0.35	0.174077655955698	0.36
Uhg7	Rfx	3.57	0.078	-0.35	0.174077655955698	0.36
Uhg7	scro	3.5	0.078	-0.35	0.174077655955698	0.36
Uhg7	CG2790	3.12	0.078	-0.35	0.174077655955698	0.36
Uhg7	CG9215	3.09	0.078	-0.35	0.174077655955698	0.36
Uhg7	Ravus	2.78	0.078	-0.35	0.174077655955698	0.36
Uhg7	CG11317	2.78	0.078	-0.35	0.174077655955698	0.36
Uhg7	Mi-2	2.68	0.078	-0.35	0.174077655955698	0.36
Uhg7	zfh2	2.65	0.078	-0.35	0.174077655955698	0.36
Uhg7	Lpt	2.63	0.078	-0.35	0.174077655955698	0.36
Uhg7	pr-set7	2.62	0.078	-0.35	0.174077655955698	0.36
Uhg7	Stat92E	2.59	0.078	-0.35	0.174077655955698	0.36
Uhg7	ktub	2.58	0.078	-0.35	0.174077655955698	0.36
Uhg7	CG10631	2.55	0.078	-0.35	0.174077655955698	0.36
Uhg7	CG6686	2.55	0.078	-0.35	0.174077655955698	0.36
Uhg7	stc	2.47	0.078	-0.35	0.174077655955698	0.36
Uhg7	fkh	2.46	0.078	-0.35	0.174077655955698	0.36
Uhg7	tup	2.42	0.078	-0.35	0.174077655955698	0.36
Uhg7	MESR4	2.35	0.078	-0.35	0.174077655955698	0.36
Uhg7	MED15	2.3	0.078	-0.35	0.174077655955698	0.36
Uhg7	ap	2.3	0.078	-0.35	0.174077655955698	0.36
Uhg7	Hmg-2	2.24	0.078	-0.35	0.174077655955698	0.36
Uhg7	dOptix.dVsx	2.18	0.078	-0.35	0.174077655955698	0.36
CG7991	tara	6.4	0.204	0.22	0.447213595499958	0.5
CG7991	NELF-B	5.1	0.204	0.22	0.447213595499958	0.5
CG7991	E2f2	4.46	0.204	0.22	0.447213595499958	0.5
CG7991	CG43689	4.12	0.204	0.22	0.447213595499958	0.5
CG7991	bon	3.88	0.204	0.22	0.447213595499958	0.5
CG7991	TH1	3.25	0.204	0.22	0.447213595499958	0.5
CG7991	Kdm4A	3.06	0.204	0.22	0.447213595499958	0.5
CG7991	hbn	3.04	0.204	0.22	0.447213595499958	0.5
CG7991	CG12155	2.82	0.204	0.22	0.447213595499958	0.5
CG7991	wdn	2.73	0.204	0.22	0.447213595499958	0.5
CG7991	ERR	2.69	0.204	0.22	0.447213595499958	0.5
CG7991	sba	2.67	0.204	0.22	0.447213595499958	0.5
CG7991	phol	2.56	0.204	0.22	0.447213595499958	0.5
CG7991	Snoo	2.49	0.204	0.22	0.447213595499958	0.5
CG7991	caz	2.41	0.204	0.22	0.447213595499958	0.5
CG7991	tio	2.38	0.204	0.22	0.447213595499958	0.5
CG7991	egg	2.35	0.204	0.22	0.447213595499958	0.5
CG7991	Mat1	2.27	0.204	0.22	0.447213595499958	0.5
CG7991	br	2.21	0.204	0.22	0.447213595499958	0.5
CG7991	CG8145	2.18	0.204	0.22	0.447213595499958	0.5
CG7991	CG3281	2.16	0.204	0.22	0.447213595499958	0.5
CG7991	Su(var)3-7	2.15	0.204	0.22	0.447213595499958	0.5
CG7991	NK7.1	2.13	0.204	0.22	0.447213595499958	0.5
CG7991	Atac2	2.11	0.204	0.22	0.447213595499958	0.5
CG7991	zf30C	2.06	0.204	0.22	0.447213595499958	0.5
CG7991	Opbp	2.02	0.204	0.22	0.447213595499958	0.5
CG7991	bi	2.01	0.204	0.22	0.447213595499958	0.5
CG7991	CR43671	1.97	0.204	0.22	0.447213595499958	0.5
CG7991	CG13894	1.95	0.204	0.22	0.447213595499958	0.5
CG7991	Meics	1.87	0.204	0.22	0.447213595499958	0.5
drpr	CG12267	5.1	0.152	0.78	0.683130051063973	0.76
drpr	MRG15	4.97	0.152	0.78	0.683130051063973	0.76
drpr	CG11294	4.62	0.152	0.78	0.683130051063973	0.76
drpr	stck	2.99	0.152	0.78	0.683130051063973	0.76
drpr	CG15514	2.75	0.152	0.78	0.683130051063973	0.76
drpr	CkIIalpha-i1	2.66	0.152	0.78	0.683130051063973	0.76
drpr	Mat1	2.62	0.152	0.78	0.683130051063973	0.76
drpr	yem	2.58	0.152	0.78	0.683130051063973	0.76
drpr	CG2875	2.56	0.152	0.78	0.683130051063973	0.76
drpr	pzg	2.49	0.152	0.78	0.683130051063973	0.76
drpr	Hmx	2.45	0.152	0.78	0.683130051063973	0.76
drpr	CG6689	2.41	0.152	0.78	0.683130051063973	0.76
drpr	dalao	2.18	0.152	0.78	0.683130051063973	0.76
drpr	CG11560	2.08	0.152	0.78	0.683130051063973	0.76
drpr	CG10321	2.08	0.152	0.78	0.683130051063973	0.76
drpr	Dip1	2.05	0.152	0.78	0.683130051063973	0.76
drpr	Sox102F	1.97	0.152	0.78	0.683130051063973	0.76
drpr	Ssl1	1.96	0.152	0.78	0.683130051063973	0.76
drpr	noc	1.95	0.152	0.78	0.683130051063973	0.76
drpr	fd68A	1.92	0.152	0.78	0.683130051063973	0.76
drpr	Meics	1.92	0.152	0.78	0.683130051063973	0.76
drpr	CG13123	1.86	0.152	0.78	0.683130051063973	0.76
drpr	Ravus	1.85	0.152	0.78	0.683130051063973	0.76
drpr	CG4424	1.81	0.152	0.78	0.683130051063973	0.76
drpr	CG2199	1.79	0.152	0.78	0.683130051063973	0.76
drpr	e(y)1	1.78	0.152	0.78	0.683130051063973	0.76
drpr	lid	1.74	0.152	0.78	0.683130051063973	0.76
drpr	Mio	1.68	0.152	0.78	0.683130051063973	0.76
drpr	CG8950	1.66	0.152	0.78	0.683130051063973	0.76
drpr	CG7357	1.64	0.152	0.78	0.683130051063973	0.76
Gk	Set2	5.61	0.047	0.19	0.447213595499958	0.68
Gk	CG7839	5.58	0.047	0.19	0.447213595499958	0.68
Gk	trr	4.37	0.047	0.19	0.447213595499958	0.68
Gk	pzg	3.96	0.047	0.19	0.447213595499958	0.68
Gk	Vsx1	3.81	0.047	0.19	0.447213595499958	0.68
Gk	CG6272	3.72	0.047	0.19	0.447213595499958	0.68
Gk	Su(z)2	2.88	0.047	0.19	0.447213595499958	0.68
Gk	Vsx2	2.78	0.047	0.19	0.447213595499958	0.68
Gk	ash2	2.74	0.047	0.19	0.447213595499958	0.68
Gk	mamo	2.72	0.047	0.19	0.447213595499958	0.68
Gk	bab1	2.56	0.047	0.19	0.447213595499958	0.68
Gk	Tbp	2.52	0.047	0.19	0.447213595499958	0.68
Gk	zfh2	2.42	0.047	0.19	0.447213595499958	0.68
Gk	dalao	2.34	0.047	0.19	0.447213595499958	0.68
Gk	CG15011	2.27	0.047	0.19	0.447213595499958	0.68
Gk	lov	2.25	0.047	0.19	0.447213595499958	0.68
Gk	CG12236	2.23	0.047	0.19	0.447213595499958	0.68
Gk	Lhr	2.23	0.047	0.19	0.447213595499958	0.68
Gk	CG11906	2.17	0.047	0.19	0.447213595499958	0.68
Gk	lid	2.09	0.047	0.19	0.447213595499958	0.68
Gk	CG44247	2.08	0.047	0.19	0.447213595499958	0.68
Gk	sage	2.08	0.047	0.19	0.447213595499958	0.68
Gk	CG4707	2.05	0.047	0.19	0.447213595499958	0.68
Gk	CG11294	1.99	0.047	0.19	0.447213595499958	0.68
Gk	mirr	1.98	0.047	0.19	0.447213595499958	0.68
Gk	Bx	1.97	0.047	0.19	0.447213595499958	0.68
Gk	ktub	1.94	0.047	0.19	0.447213595499958	0.68
Gk	CG5196	1.91	0.047	0.19	0.447213595499958	0.68
Gk	CG11696	1.87	0.047	0.19	0.447213595499958	0.68
Gk	Taf8	1.87	0.047	0.19	0.447213595499958	0.68
alpha-Spec	CG34422	8.73	0.159	0.67	0.654653670707977	0.52
alpha-Spec	Spt3	6.68	0.159	0.67	0.654653670707977	0.52
alpha-Spec	CG8388	5.86	0.159	0.67	0.654653670707977	0.52
alpha-Spec	CG8159	5.63	0.159	0.67	0.654653670707977	0.52
alpha-Spec	jing	5.43	0.159	0.67	0.654653670707977	0.52
alpha-Spec	egg	5.23	0.159	0.67	0.654653670707977	0.52
alpha-Spec	CG5180	4.4	0.159	0.67	0.654653670707977	0.52
alpha-Spec	CG32264	3.44	0.159	0.67	0.654653670707977	0.52
alpha-Spec	Chrac-16	3.35	0.159	0.67	0.654653670707977	0.52
alpha-Spec	CR43671	3.33	0.159	0.67	0.654653670707977	0.52
alpha-Spec	CG12104	3.08	0.159	0.67	0.654653670707977	0.52
alpha-Spec	NK7.1	2.95	0.159	0.67	0.654653670707977	0.52
alpha-Spec	Bx	2.95	0.159	0.67	0.654653670707977	0.52
alpha-Spec	MESR4	2.76	0.159	0.67	0.654653670707977	0.52
alpha-Spec	MRG15	2.67	0.159	0.67	0.654653670707977	0.52
alpha-Spec	D	2.49	0.159	0.67	0.654653670707977	0.52
alpha-Spec	Meics	2.46	0.159	0.67	0.654653670707977	0.52
alpha-Spec	Mad	2.42	0.159	0.67	0.654653670707977	0.52
alpha-Spec	CG11294	2.38	0.159	0.67	0.654653670707977	0.52
alpha-Spec	row	2.34	0.159	0.67	0.654653670707977	0.52
alpha-Spec	Crc	2.14	0.159	0.67	0.654653670707977	0.52
alpha-Spec	Ssrp	2.09	0.159	0.67	0.654653670707977	0.52
alpha-Spec	pros	2.05	0.159	0.67	0.654653670707977	0.52
alpha-Spec	Dad	2.04	0.159	0.67	0.654653670707977	0.52
alpha-Spec	CG16863	2	0.159	0.67	0.654653670707977	0.52
alpha-Spec	CG12768	1.94	0.159	0.67	0.654653670707977	0.52
alpha-Spec	CG12162	1.9	0.159	0.67	0.654653670707977	0.52
alpha-Spec	CG3838	1.88	0.159	0.67	0.654653670707977	0.52
alpha-Spec	tup	1.86	0.159	0.67	0.654653670707977	0.52
alpha-Spec	CG3281	1.81	0.159	0.67	0.654653670707977	0.52
HBS1	Ets97D	4.46	0.166	0.04	0.29277002188456	0.32
HBS1	Dh44-R2	3.07	0.166	0.04	0.29277002188456	0.32
HBS1	tth	2.79	0.166	0.04	0.29277002188456	0.32
HBS1	Chrac-16	2.71	0.166	0.04	0.29277002188456	0.32
HBS1	Mef2	2.58	0.166	0.04	0.29277002188456	0.32
HBS1	l(2)k10201	2.56	0.166	0.04	0.29277002188456	0.32
HBS1	E2f1	2.52	0.166	0.04	0.29277002188456	0.32
HBS1	caz	2.36	0.166	0.04	0.29277002188456	0.32
HBS1	ash2	2.07	0.166	0.04	0.29277002188456	0.32
HBS1	MED4	2.02	0.166	0.04	0.29277002188456	0.32
HBS1	zfh1	2.02	0.166	0.04	0.29277002188456	0.32
HBS1	Trl	2.01	0.166	0.04	0.29277002188456	0.32
HBS1	trr	1.97	0.166	0.04	0.29277002188456	0.32
HBS1	CG4820	1.82	0.166	0.04	0.29277002188456	0.32
HBS1	Fen1	1.82	0.166	0.04	0.29277002188456	0.32
HBS1	Bap55	1.79	0.166	0.04	0.29277002188456	0.32
HBS1	CG8944	1.78	0.166	0.04	0.29277002188456	0.32
HBS1	CG7928	1.78	0.166	0.04	0.29277002188456	0.32
HBS1	CG10904	1.78	0.166	0.04	0.29277002188456	0.32
HBS1	Crc	1.76	0.166	0.04	0.29277002188456	0.32
HBS1	Eip74EF	1.76	0.166	0.04	0.29277002188456	0.32
HBS1	MRG15	1.76	0.166	0.04	0.29277002188456	0.32
HBS1	hbn	1.72	0.166	0.04	0.29277002188456	0.32
HBS1	Taf2	1.71	0.166	0.04	0.29277002188456	0.32
HBS1	vfl	1.7	0.166	0.04	0.29277002188456	0.32
HBS1	CG32532	1.68	0.166	0.04	0.29277002188456	0.32
HBS1	az2	1.64	0.166	0.04	0.29277002188456	0.32
HBS1	ab	1.64	0.166	0.04	0.29277002188456	0.32
HBS1	Bka	1.59	0.166	0.04	0.29277002188456	0.32
HBS1	GATAd	1.58	0.166	0.04	0.29277002188456	0.32
dre4	CG44247	4.92	0.102	0.05	0.124034734589208	0.01
dre4	Atac2	3.84	0.102	0.05	0.124034734589208	0.01
dre4	egg	3.49	0.102	0.05	0.124034734589208	0.01
dre4	Su(var)2-HP2	3.3	0.102	0.05	0.124034734589208	0.01
dre4	CG12659	3.14	0.102	0.05	0.124034734589208	0.01
dre4	e(y)3	3.01	0.102	0.05	0.124034734589208	0.01
dre4	CG3065	2.9	0.102	0.05	0.124034734589208	0.01
dre4	CG30403	2.87	0.102	0.05	0.124034734589208	0.01
dre4	CG3838	2.7	0.102	0.05	0.124034734589208	0.01
dre4	CG3815	2.32	0.102	0.05	0.124034734589208	0.01
dre4	her	2.17	0.102	0.05	0.124034734589208	0.01
dre4	CG1024	2.16	0.102	0.05	0.124034734589208	0.01
dre4	CG2202	2.12	0.102	0.05	0.124034734589208	0.01
dre4	CG14117	2.1	0.102	0.05	0.124034734589208	0.01
dre4	CG5953	1.96	0.102	0.05	0.124034734589208	0.01
dre4	Pcl	1.92	0.102	0.05	0.124034734589208	0.01
dre4	ey	1.9	0.102	0.05	0.124034734589208	0.01
dre4	lin-28	1.89	0.102	0.05	0.124034734589208	0.01
dre4	CG10321	1.88	0.102	0.05	0.124034734589208	0.01
dre4	Ets65A	1.85	0.102	0.05	0.124034734589208	0.01
dre4	trr	1.84	0.102	0.05	0.124034734589208	0.01
dre4	CG4328	1.81	0.102	0.05	0.124034734589208	0.01
dre4	Vsx1	1.77	0.102	0.05	0.124034734589208	0.01
dre4	yem	1.76	0.102	0.05	0.124034734589208	0.01
dre4	Bx	1.75	0.102	0.05	0.124034734589208	0.01
dre4	CG13894	1.73	0.102	0.05	0.124034734589208	0.01
dre4	ush	1.71	0.102	0.05	0.124034734589208	0.01
dre4	trem	1.71	0.102	0.05	0.124034734589208	0.01
dre4	MBD-R2	1.69	0.102	0.05	0.124034734589208	0.01
dre4	elB	1.69	0.102	0.05	0.124034734589208	0.01
CG13937	mamo	7.22	0.224	0.66	0.683130051063973	0.64
CG13937	Eip93F	6.48	0.224	0.66	0.683130051063973	0.64
CG13937	Snr1	5.36	0.224	0.66	0.683130051063973	0.64
CG13937	CG6686	3.63	0.224	0.66	0.683130051063973	0.64
CG13937	Hr38	3.51	0.224	0.66	0.683130051063973	0.64
CG13937	scro	3.44	0.224	0.66	0.683130051063973	0.64
CG13937	Set2	3.21	0.224	0.66	0.683130051063973	0.64
CG13937	Su(var)3-7	3.2	0.224	0.66	0.683130051063973	0.64
CG13937	MRG15	3.18	0.224	0.66	0.683130051063973	0.64
CG13937	pad	3.15	0.224	0.66	0.683130051063973	0.64
CG13937	tj	2.91	0.224	0.66	0.683130051063973	0.64
CG13937	sba	2.63	0.224	0.66	0.683130051063973	0.64
CG13937	Su(H)	2.52	0.224	0.66	0.683130051063973	0.64
CG13937	HP1c	2.51	0.224	0.66	0.683130051063973	0.64
CG13937	Dad	2.44	0.224	0.66	0.683130051063973	0.64
CG13937	Bap60	2.4	0.224	0.66	0.683130051063973	0.64
CG13937	trem	2.39	0.224	0.66	0.683130051063973	0.64
CG13937	Vsx2	2.36	0.224	0.66	0.683130051063973	0.64
CG13937	CG7357	2.35	0.224	0.66	0.683130051063973	0.64
CG13937	Trl	2.33	0.224	0.66	0.683130051063973	0.64
CG13937	CG6272	2.26	0.224	0.66	0.683130051063973	0.64
CG13937	TfIIEalpha	2.24	0.224	0.66	0.683130051063973	0.64
CG13937	Chrac-16	2.18	0.224	0.66	0.683130051063973	0.64
CG13937	CG12236	2.09	0.224	0.66	0.683130051063973	0.64
CG13937	CG4936	2.09	0.224	0.66	0.683130051063973	0.64
CG13937	tup	2.07	0.224	0.66	0.683130051063973	0.64
CG13937	CG11560	2.07	0.224	0.66	0.683130051063973	0.64
CG13937	tara	2.05	0.224	0.66	0.683130051063973	0.64
CG13937	Vsx1	2.05	0.224	0.66	0.683130051063973	0.64
CG13937	CG10904	2.03	0.224	0.66	0.683130051063973	0.64
SCOT	Cp190	9.33	0.152	0.35	1	1
SCOT	ey	5.11	0.152	0.35	1	1
SCOT	hth	3.65	0.152	0.35	1	1
SCOT	CG1965	3.62	0.152	0.35	1	1
SCOT	NC2beta	3.48	0.152	0.35	1	1
SCOT	Tfb1	3.47	0.152	0.35	1	1
SCOT	CG12236	2.78	0.152	0.35	1	1
SCOT	CG4360	2.77	0.152	0.35	1	1
SCOT	ppl	2.71	0.152	0.35	1	1
SCOT	scro	2.56	0.152	0.35	1	1
SCOT	CG3847	2.53	0.152	0.35	1	1
SCOT	CG9948	2.52	0.152	0.35	1	1
SCOT	M1BP	2.49	0.152	0.35	1	1
SCOT	MED17	2.38	0.152	0.35	1	1
SCOT	mamo	2.3	0.152	0.35	1	1
SCOT	her	2.28	0.152	0.35	1	1
SCOT	caz	2.24	0.152	0.35	1	1
SCOT	Hth	2.22	0.152	0.35	1	1
SCOT	CG32264	2.19	0.152	0.35	1	1
SCOT	TfIIEalpha	2.08	0.152	0.35	1	1
SCOT	mld	2.05	0.152	0.35	1	1
SCOT	CG11085	1.98	0.152	0.35	1	1
SCOT	CG15011	1.8	0.152	0.35	1	1
SCOT	mirr	1.79	0.152	0.35	1	1
SCOT	CG2875	1.71	0.152	0.35	1	1
SCOT	CG9650	1.7	0.152	0.35	1	1
SCOT	CG10904	1.68	0.152	0.35	1	1
SCOT	CG10631	1.66	0.152	0.35	1	1
SCOT	CG44247	1.63	0.152	0.35	1	1
SCOT	CG10209	1.6	0.152	0.35	1	1
MsR2	scro	6.87	0.186	-0.32	0.0666666666666667	0.01
MsR2	CG12768	6.34	0.186	-0.32	0.0666666666666667	0.01
MsR2	CG3847	6.14	0.186	-0.32	0.0666666666666667	0.01
MsR2	CG10904	3.92	0.186	-0.32	0.0666666666666667	0.01
MsR2	Hr96	3.9	0.186	-0.32	0.0666666666666667	0.01
MsR2	l(2)k10201	3.79	0.186	-0.32	0.0666666666666667	0.01
MsR2	ham	3.56	0.186	-0.32	0.0666666666666667	0.01
MsR2	CG11560	3.1	0.186	-0.32	0.0666666666666667	0.01
MsR2	tara	2.84	0.186	-0.32	0.0666666666666667	0.01
MsR2	Dad	2.82	0.186	-0.32	0.0666666666666667	0.01
MsR2	CG12236	2.45	0.186	-0.32	0.0666666666666667	0.01
MsR2	ct	2.41	0.186	-0.32	0.0666666666666667	0.01
MsR2	CG11695	2.38	0.186	-0.32	0.0666666666666667	0.01
MsR2	vdOptix.vdVsx	2.34	0.186	-0.32	0.0666666666666667	0.01
MsR2	su(Hw)	2.29	0.186	-0.32	0.0666666666666667	0.01
MsR2	Su(var)2-HP2	2.18	0.186	-0.32	0.0666666666666667	0.01
MsR2	hng2	2.14	0.186	-0.32	0.0666666666666667	0.01
MsR2	CG31510	2.08	0.186	-0.32	0.0666666666666667	0.01
MsR2	mamo	1.96	0.186	-0.32	0.0666666666666667	0.01
MsR2	NC2beta	1.94	0.186	-0.32	0.0666666666666667	0.01
MsR2	ab	1.87	0.186	-0.32	0.0666666666666667	0.01
MsR2	tup	1.84	0.186	-0.32	0.0666666666666667	0.01
MsR2	CG10321	1.78	0.186	-0.32	0.0666666666666667	0.01
MsR2	CG11456	1.71	0.186	-0.32	0.0666666666666667	0.01
MsR2	spt4	1.64	0.186	-0.32	0.0666666666666667	0.01
MsR2	CR43670	1.62	0.186	-0.32	0.0666666666666667	0.01
MsR2	CG4936	1.55	0.186	-0.32	0.0666666666666667	0.01
MsR2	mirr	1.48	0.186	-0.32	0.0666666666666667	0.01
MsR2	bab2	1.47	0.186	-0.32	0.0666666666666667	0.01
MsR2	CG44002	1.47	0.186	-0.32	0.0666666666666667	0.01
MsR1	mld	8.43	0.237	0.28	0.683130051063973	0.91
MsR1	CG17186	5.74	0.237	0.28	0.683130051063973	0.91
MsR1	Hr96	3.8	0.237	0.28	0.683130051063973	0.91
MsR1	grp	3.15	0.237	0.28	0.683130051063973	0.91
MsR1	msl-3	3.12	0.237	0.28	0.683130051063973	0.91
MsR1	TfIIEalpha	3.02	0.237	0.28	0.683130051063973	0.91
MsR1	Eip93F	2.82	0.237	0.28	0.683130051063973	0.91
MsR1	Mtp	2.55	0.237	0.28	0.683130051063973	0.91
MsR1	sba	2.46	0.237	0.28	0.683130051063973	0.91
MsR1	Lim3	2.39	0.237	0.28	0.683130051063973	0.91
MsR1	vdOptix.vdVsx	2.36	0.237	0.28	0.683130051063973	0.91
MsR1	CG1965	2.23	0.237	0.28	0.683130051063973	0.91
MsR1	CG14667	2.16	0.237	0.28	0.683130051063973	0.91
MsR1	CG3815	2.13	0.237	0.28	0.683130051063973	0.91
MsR1	CG3281	1.92	0.237	0.28	0.683130051063973	0.91
MsR1	mamo	1.86	0.237	0.28	0.683130051063973	0.91
MsR1	foxo	1.85	0.237	0.28	0.683130051063973	0.91
MsR1	CG1792	1.83	0.237	0.28	0.683130051063973	0.91
MsR1	hth	1.83	0.237	0.28	0.683130051063973	0.91
MsR1	CG18265	1.79	0.237	0.28	0.683130051063973	0.91
MsR1	Dip1	1.79	0.237	0.28	0.683130051063973	0.91
MsR1	Eip74EF	1.78	0.237	0.28	0.683130051063973	0.91
MsR1	CG6272	1.77	0.237	0.28	0.683130051063973	0.91
MsR1	Mat1	1.74	0.237	0.28	0.683130051063973	0.91
MsR1	e(y)1	1.72	0.237	0.28	0.683130051063973	0.91
MsR1	CG2199	1.7	0.237	0.28	0.683130051063973	0.91
MsR1	Hbn_Opa_Slp	1.56	0.237	0.28	0.683130051063973	0.91
MsR1	fkh	1.54	0.237	0.28	0.683130051063973	0.91
MsR1	tsh	1.5	0.237	0.28	0.683130051063973	0.91
MsR1	Bap60	1.48	0.237	0.28	0.683130051063973	0.91
CG9004	her	3.96	0.055	0.22	0.683130051063973	0.76
CG9004	CG7518	3.58	0.055	0.22	0.683130051063973	0.76
CG9004	HP1c	3.24	0.055	0.22	0.683130051063973	0.76
CG9004	danr	3.21	0.055	0.22	0.683130051063973	0.76
CG9004	MED17	3.07	0.055	0.22	0.683130051063973	0.76
CG9004	CG10904	2.99	0.055	0.22	0.683130051063973	0.76
CG9004	ERR	2.73	0.055	0.22	0.683130051063973	0.76
CG9004	CG1024	2.69	0.055	0.22	0.683130051063973	0.76
CG9004	CG32700	2.64	0.055	0.22	0.683130051063973	0.76
CG9004	Eip93F	2.57	0.055	0.22	0.683130051063973	0.76
CG9004	Trl	2.56	0.055	0.22	0.683130051063973	0.76
CG9004	su(Hw)	2.5	0.055	0.22	0.683130051063973	0.76
CG9004	CG4360	2.42	0.055	0.22	0.683130051063973	0.76
CG9004	CG11085	2.35	0.055	0.22	0.683130051063973	0.76
CG9004	bsh	2.35	0.055	0.22	0.683130051063973	0.76
CG9004	Pcl	2.29	0.055	0.22	0.683130051063973	0.76
CG9004	Mes4	2.26	0.055	0.22	0.683130051063973	0.76
CG9004	Elp3	2.12	0.055	0.22	0.683130051063973	0.76
CG9004	NELF-B	2.08	0.055	0.22	0.683130051063973	0.76
CG9004	CG32105	2.05	0.055	0.22	0.683130051063973	0.76
CG9004	dalao	2.03	0.055	0.22	0.683130051063973	0.76
CG9004	CG16863	2.02	0.055	0.22	0.683130051063973	0.76
CG9004	hth	2	0.055	0.22	0.683130051063973	0.76
CG9004	Dref	1.99	0.055	0.22	0.683130051063973	0.76
CG9004	Spt3	1.93	0.055	0.22	0.683130051063973	0.76
CG9004	CG3919	1.83	0.055	0.22	0.683130051063973	0.76
CG9004	Ssl1	1.83	0.055	0.22	0.683130051063973	0.76
CG9004	TFAM	1.79	0.055	0.22	0.683130051063973	0.76
CG9004	tara	1.75	0.055	0.22	0.683130051063973	0.76
CG9004	CG7745	1.7	0.055	0.22	0.683130051063973	0.76
msn	noc	6.19	0.077	0.2	0.258198889747161	0.23
msn	CG31224	4.75	0.077	0.2	0.258198889747161	0.23
msn	MED17	3.93	0.077	0.2	0.258198889747161	0.23
msn	Hmx	3.75	0.077	0.2	0.258198889747161	0.23
msn	Ssrp	3.41	0.077	0.2	0.258198889747161	0.23
msn	CG8159	3.29	0.077	0.2	0.258198889747161	0.23
msn	Bap60	3.28	0.077	0.2	0.258198889747161	0.23
msn	Asciz	3.27	0.077	0.2	0.258198889747161	0.23
msn	NK7.1	3.08	0.077	0.2	0.258198889747161	0.23
msn	CG17802	2.91	0.077	0.2	0.258198889747161	0.23
msn	schlank	2.9	0.077	0.2	0.258198889747161	0.23
msn	e(y)3	2.79	0.077	0.2	0.258198889747161	0.23
msn	CG1603	2.74	0.077	0.2	0.258198889747161	0.23
msn	wdn	2.46	0.077	0.2	0.258198889747161	0.23
msn	rgr	2.43	0.077	0.2	0.258198889747161	0.23
msn	Bx	2.4	0.077	0.2	0.258198889747161	0.23
msn	Brf	2.39	0.077	0.2	0.258198889747161	0.23
msn	Mad	2.38	0.077	0.2	0.258198889747161	0.23
msn	Side	2.36	0.077	0.2	0.258198889747161	0.23
msn	CG4707	2.26	0.077	0.2	0.258198889747161	0.23
msn	Su(var)3-7	2.2	0.077	0.2	0.258198889747161	0.23
msn	CG2712	2.01	0.077	0.2	0.258198889747161	0.23
msn	CG14712	1.88	0.077	0.2	0.258198889747161	0.23
msn	lov	1.88	0.077	0.2	0.258198889747161	0.23
msn	Elp3	1.82	0.077	0.2	0.258198889747161	0.23
msn	ppl	1.82	0.077	0.2	0.258198889747161	0.23
msn	crm	1.78	0.077	0.2	0.258198889747161	0.23
msn	Dll	1.77	0.077	0.2	0.258198889747161	0.23
msn	Tfb1	1.75	0.077	0.2	0.258198889747161	0.23
msn	CG34422	1.69	0.077	0.2	0.258198889747161	0.23
CG16985	Bx	11.09	0.084	0.32	0.124034734589208	0.01
CG16985	CG5196	3.82	0.084	0.32	0.124034734589208	0.01
CG16985	CG7818	3.75	0.084	0.32	0.124034734589208	0.01
CG16985	CG6686	2.6	0.084	0.32	0.124034734589208	0.01
CG16985	Lim3	2.53	0.084	0.32	0.124034734589208	0.01
CG16985	Rfx	2.39	0.084	0.32	0.124034734589208	0.01
CG16985	hbn	2.23	0.084	0.32	0.124034734589208	0.01
CG16985	Nufip	2.1	0.084	0.32	0.124034734589208	0.01
CG16985	CR43670	2.05	0.084	0.32	0.124034734589208	0.01
CG16985	Taf2	1.92	0.084	0.32	0.124034734589208	0.01
CG16985	Crc	1.91	0.084	0.32	0.124034734589208	0.01
CG16985	mute	1.86	0.084	0.32	0.124034734589208	0.01
CG16985	dalao	1.76	0.084	0.32	0.124034734589208	0.01
CG16985	ey	1.71	0.084	0.32	0.124034734589208	0.01
CG16985	ab	1.68	0.084	0.32	0.124034734589208	0.01
CG16985	mirr	1.68	0.084	0.32	0.124034734589208	0.01
CG16985	Kdm4A	1.67	0.084	0.32	0.124034734589208	0.01
CG16985	MED15	1.64	0.084	0.32	0.124034734589208	0.01
CG16985	CG8145	1.62	0.084	0.32	0.124034734589208	0.01
CG16985	hng2	1.6	0.084	0.32	0.124034734589208	0.01
CG16985	Atac1	1.59	0.084	0.32	0.124034734589208	0.01
CG16985	Tbp	1.55	0.084	0.32	0.124034734589208	0.01
CG16985	CG13775	1.49	0.084	0.32	0.124034734589208	0.01
CG16985	Sry-delta	1.47	0.084	0.32	0.124034734589208	0.01
CG16985	Su(var)2-10	1.47	0.084	0.32	0.124034734589208	0.01
CG16985	CG9948	1.46	0.084	0.32	0.124034734589208	0.01
CG16985	CG7745	1.44	0.084	0.32	0.124034734589208	0.01
CG16985	fd68A	1.43	0.084	0.32	0.124034734589208	0.01
CG16985	CG6254	1.42	0.084	0.32	0.124034734589208	0.01
CG16985	Trl	1.41	0.084	0.32	0.124034734589208	0.01
Pxn	MED4	5.85	0.425	0.16	0.480384461415261	0.48
Pxn	hpo	4.11	0.425	0.16	0.480384461415261	0.48
Pxn	CG8216	3.49	0.425	0.16	0.480384461415261	0.48
Pxn	CG8924	2.72	0.425	0.16	0.480384461415261	0.48
Pxn	HP1c	2.6	0.425	0.16	0.480384461415261	0.48
Pxn	MED15	2.45	0.425	0.16	0.480384461415261	0.48
Pxn	CG14117	2.27	0.425	0.16	0.480384461415261	0.48
Pxn	fd68A	2.24	0.425	0.16	0.480384461415261	0.48
Pxn	fd59A	2.12	0.425	0.16	0.480384461415261	0.48
Pxn	CG12236	2.07	0.425	0.16	0.480384461415261	0.48
Pxn	pita	2.03	0.425	0.16	0.480384461415261	0.48
Pxn	foxo	1.88	0.425	0.16	0.480384461415261	0.48
Pxn	CG4565	1.87	0.425	0.16	0.480384461415261	0.48
Pxn	scro	1.72	0.425	0.16	0.480384461415261	0.48
Pxn	CG32105	1.67	0.425	0.16	0.480384461415261	0.48
Pxn	pros	1.65	0.425	0.16	0.480384461415261	0.48
Pxn	D	1.59	0.425	0.16	0.480384461415261	0.48
Pxn	CG10209	1.53	0.425	0.16	0.480384461415261	0.48
Pxn	tup	1.49	0.425	0.16	0.480384461415261	0.48
Pxn	Chrac-16	1.48	0.425	0.16	0.480384461415261	0.48
Pxn	CG6765	1.48	0.425	0.16	0.480384461415261	0.48
Pxn	ap	1.47	0.425	0.16	0.480384461415261	0.48
Pxn	ash2	1.47	0.425	0.16	0.480384461415261	0.48
Pxn	SoxN	1.46	0.425	0.16	0.480384461415261	0.48
Pxn	CG32532	1.44	0.425	0.16	0.480384461415261	0.48
Pxn	Lpt	1.41	0.425	0.16	0.480384461415261	0.48
Pxn	CG1024	1.37	0.425	0.16	0.480384461415261	0.48
Pxn	CG4360	1.37	0.425	0.16	0.480384461415261	0.48
Pxn	CG16863	1.34	0.425	0.16	0.480384461415261	0.48
Pxn	vfl	1.32	0.425	0.16	0.480384461415261	0.48
Fife	tup	7.77	0.738	-0.05	0.29277002188456	0.98
Fife	CR43671	7.05	0.738	-0.05	0.29277002188456	0.98
Fife	Sox21b	6.12	0.738	-0.05	0.29277002188456	0.98
Fife	CG17186	4.91	0.738	-0.05	0.29277002188456	0.98
Fife	Chrac-14	4.19	0.738	-0.05	0.29277002188456	0.98
Fife	Bx	4.11	0.738	-0.05	0.29277002188456	0.98
Fife	CG13123	3.6	0.738	-0.05	0.29277002188456	0.98
Fife	CG10321	3.36	0.738	-0.05	0.29277002188456	0.98
Fife	CG4936	3.33	0.738	-0.05	0.29277002188456	0.98
Fife	ssp	3.29	0.738	-0.05	0.29277002188456	0.98
Fife	D	3.27	0.738	-0.05	0.29277002188456	0.98
Fife	CG4854	3.03	0.738	-0.05	0.29277002188456	0.98
Fife	Bka	2.86	0.738	-0.05	0.29277002188456	0.98
Fife	CG7839	2.82	0.738	-0.05	0.29277002188456	0.98
Fife	CG1647	2.74	0.738	-0.05	0.29277002188456	0.98
Fife	CG32700	2.71	0.738	-0.05	0.29277002188456	0.98
Fife	CG7745	2.7	0.738	-0.05	0.29277002188456	0.98
Fife	hth	2.52	0.738	-0.05	0.29277002188456	0.98
Fife	CG17328	2.33	0.738	-0.05	0.29277002188456	0.98
Fife	lin-28	2.3	0.738	-0.05	0.29277002188456	0.98
Fife	Su(var)2-10	2.29	0.738	-0.05	0.29277002188456	0.98
Fife	ey	2.29	0.738	-0.05	0.29277002188456	0.98
Fife	CG1603	2.26	0.738	-0.05	0.29277002188456	0.98
Fife	Snoo	2.23	0.738	-0.05	0.29277002188456	0.98
Fife	CG10959	2.22	0.738	-0.05	0.29277002188456	0.98
Fife	CG5245	2.11	0.738	-0.05	0.29277002188456	0.98
Fife	CG44002	2.05	0.738	-0.05	0.29277002188456	0.98
Fife	mxc	2.04	0.738	-0.05	0.29277002188456	0.98
Fife	Hmr	2.04	0.738	-0.05	0.29277002188456	0.98
Fife	CR43670	2.03	0.738	-0.05	0.29277002188456	0.98
Mrtf	CG31224	6.48	0.067	0.13	0.174077655955698	0.53
Mrtf	Bug22	5.52	0.067	0.13	0.174077655955698	0.53
Mrtf	HP1c	5.1	0.067	0.13	0.174077655955698	0.53
Mrtf	CG34376	3.61	0.067	0.13	0.174077655955698	0.53
Mrtf	CG3313	3.56	0.067	0.13	0.174077655955698	0.53
Mrtf	ktub	3.51	0.067	0.13	0.174077655955698	0.53
Mrtf	Hr78	2.88	0.067	0.13	0.174077655955698	0.53
Mrtf	Mad	2.52	0.067	0.13	0.174077655955698	0.53
Mrtf	E(z)	2.3	0.067	0.13	0.174077655955698	0.53
Mrtf	CG6276	2.13	0.067	0.13	0.174077655955698	0.53
Mrtf	shn	2.12	0.067	0.13	0.174077655955698	0.53
Mrtf	CG13894	2.07	0.067	0.13	0.174077655955698	0.53
Mrtf	Eip93F	2.03	0.067	0.13	0.174077655955698	0.53
Mrtf	elB	2.01	0.067	0.13	0.174077655955698	0.53
Mrtf	hng2	1.92	0.067	0.13	0.174077655955698	0.53
Mrtf	Atac2	1.92	0.067	0.13	0.174077655955698	0.53
Mrtf	Awh	1.84	0.067	0.13	0.174077655955698	0.53
Mrtf	ppl	1.78	0.067	0.13	0.174077655955698	0.53
Mrtf	vDpp.vOptix	1.71	0.067	0.13	0.174077655955698	0.53
Mrtf	CG1965	1.6	0.067	0.13	0.174077655955698	0.53
Mrtf	vfl	1.6	0.067	0.13	0.174077655955698	0.53
Mrtf	CTPsyn	1.53	0.067	0.13	0.174077655955698	0.53
Mrtf	Tbp	1.47	0.067	0.13	0.174077655955698	0.53
Mrtf	Bx	1.47	0.067	0.13	0.174077655955698	0.53
Mrtf	Fen1	1.44	0.067	0.13	0.174077655955698	0.53
Mrtf	E2f2	1.38	0.067	0.13	0.174077655955698	0.53
Mrtf	Dh44-R2	1.38	0.067	0.13	0.174077655955698	0.53
Mrtf	Taf5	1.36	0.067	0.13	0.174077655955698	0.53
Mrtf	Mat1	1.35	0.067	0.13	0.174077655955698	0.53
Mrtf	CG5245	1.34	0.067	0.13	0.174077655955698	0.53
CG12093	CG44002	6.52	0.098	0.23	0.0666666666666667	0.01
CG12093	CG31510	4.77	0.098	0.23	0.0666666666666667	0.01
CG12093	Nufip	4.2	0.098	0.23	0.0666666666666667	0.01
CG12093	Rfx	3.94	0.098	0.23	0.0666666666666667	0.01
CG12093	toy	3.15	0.098	0.23	0.0666666666666667	0.01
CG12093	Eip93F	3.12	0.098	0.23	0.0666666666666667	0.01
CG12093	phol	2.95	0.098	0.23	0.0666666666666667	0.01
CG12093	kn	2.58	0.098	0.23	0.0666666666666667	0.01
CG12093	CG6276	2.54	0.098	0.23	0.0666666666666667	0.01
CG12093	Dip1	2.49	0.098	0.23	0.0666666666666667	0.01
CG12093	CG8765	2.41	0.098	0.23	0.0666666666666667	0.01
CG12093	CG10979	2.37	0.098	0.23	0.0666666666666667	0.01
CG12093	CG5245	2.34	0.098	0.23	0.0666666666666667	0.01
CG12093	CG31224	2.31	0.098	0.23	0.0666666666666667	0.01
CG12093	dbr	2.2	0.098	0.23	0.0666666666666667	0.01
CG12093	CG17328	2.14	0.098	0.23	0.0666666666666667	0.01
CG12093	CG1602	2.12	0.098	0.23	0.0666666666666667	0.01
CG12093	dmrt99B	2.11	0.098	0.23	0.0666666666666667	0.01
CG12093	CTCF	2.09	0.098	0.23	0.0666666666666667	0.01
CG12093	Snr1	2.09	0.098	0.23	0.0666666666666667	0.01
CG12093	CG14712	2.07	0.098	0.23	0.0666666666666667	0.01
CG12093	lilli	2.06	0.098	0.23	0.0666666666666667	0.01
CG12093	HP1c	1.98	0.098	0.23	0.0666666666666667	0.01
CG12093	sage	1.85	0.098	0.23	0.0666666666666667	0.01
CG12093	CG9215	1.85	0.098	0.23	0.0666666666666667	0.01
CG12093	CG11696	1.81	0.098	0.23	0.0666666666666667	0.01
CG12093	Sox102F	1.8	0.098	0.23	0.0666666666666667	0.01
CG12093	CG17359	1.78	0.098	0.23	0.0666666666666667	0.01
CG12093	CG7745	1.73	0.098	0.23	0.0666666666666667	0.01
CG12093	sim	1.73	0.098	0.23	0.0666666666666667	0.01
mRpS35	CG32982	7.52	0.094	0.76	0.53748384988657	0.84
mRpS35	CG8924	5.54	0.094	0.76	0.53748384988657	0.84
mRpS35	ppl	3.91	0.094	0.76	0.53748384988657	0.84
mRpS35	SoxN	3.57	0.094	0.76	0.53748384988657	0.84
mRpS35	CG6689	2.98	0.094	0.76	0.53748384988657	0.84
mRpS35	lilli	2.79	0.094	0.76	0.53748384988657	0.84
mRpS35	CG30020	2.62	0.094	0.76	0.53748384988657	0.84
mRpS35	CG7987	2.58	0.094	0.76	0.53748384988657	0.84
mRpS35	Fen1	2.47	0.094	0.76	0.53748384988657	0.84
mRpS35	tsh	2.32	0.094	0.76	0.53748384988657	0.84
mRpS35	CG6163	2.32	0.094	0.76	0.53748384988657	0.84
mRpS35	mTTF	2.29	0.094	0.76	0.53748384988657	0.84
mRpS35	CG3815	2.18	0.094	0.76	0.53748384988657	0.84
mRpS35	bs	2.13	0.094	0.76	0.53748384988657	0.84
mRpS35	CG1965	1.98	0.094	0.76	0.53748384988657	0.84
mRpS35	CG4360	1.87	0.094	0.76	0.53748384988657	0.84
mRpS35	Crc	1.81	0.094	0.76	0.53748384988657	0.84
mRpS35	M1BP	1.78	0.094	0.76	0.53748384988657	0.84
mRpS35	MED4	1.77	0.094	0.76	0.53748384988657	0.84
mRpS35	Trf	1.75	0.094	0.76	0.53748384988657	0.84
mRpS35	CG10209	1.74	0.094	0.76	0.53748384988657	0.84
mRpS35	CG1792	1.72	0.094	0.76	0.53748384988657	0.84
mRpS35	CG2712	1.69	0.094	0.76	0.53748384988657	0.84
mRpS35	Hr96	1.67	0.094	0.76	0.53748384988657	0.84
mRpS35	noc	1.63	0.094	0.76	0.53748384988657	0.84
mRpS35	ph-p	1.62	0.094	0.76	0.53748384988657	0.84
mRpS35	pad	1.61	0.094	0.76	0.53748384988657	0.84
mRpS35	sr	1.58	0.094	0.76	0.53748384988657	0.84
mRpS35	CG7928	1.56	0.094	0.76	0.53748384988657	0.84
mRpS35	E2f1	1.54	0.094	0.76	0.53748384988657	0.84
pgant6	Max	4.44	0.045	0.08	0.382970843102535	0.56
pgant6	hng3	3.56	0.045	0.08	0.382970843102535	0.56
pgant6	lilli	3.51	0.045	0.08	0.382970843102535	0.56
pgant6	tj	3.25	0.045	0.08	0.382970843102535	0.56
pgant6	CG32532	2.89	0.045	0.08	0.382970843102535	0.56
pgant6	CG14667	2.89	0.045	0.08	0.382970843102535	0.56
pgant6	phol	2.67	0.045	0.08	0.382970843102535	0.56
pgant6	shn	2.66	0.045	0.08	0.382970843102535	0.56
pgant6	Lpt	2.65	0.045	0.08	0.382970843102535	0.56
pgant6	pita	2.56	0.045	0.08	0.382970843102535	0.56
pgant6	Su(H)	2.27	0.045	0.08	0.382970843102535	0.56
pgant6	Hr38	2.25	0.045	0.08	0.382970843102535	0.56
pgant6	stck	2.22	0.045	0.08	0.382970843102535	0.56
pgant6	lid	2.21	0.045	0.08	0.382970843102535	0.56
pgant6	CG11696	2.21	0.045	0.08	0.382970843102535	0.56
pgant6	rn	2.13	0.045	0.08	0.382970843102535	0.56
pgant6	Asciz	1.9	0.045	0.08	0.382970843102535	0.56
pgant6	RunxB	1.9	0.045	0.08	0.382970843102535	0.56
pgant6	toy	1.84	0.045	0.08	0.382970843102535	0.56
pgant6	Crc	1.83	0.045	0.08	0.382970843102535	0.56
pgant6	Mi-2	1.78	0.045	0.08	0.382970843102535	0.56
pgant6	CG2116	1.77	0.045	0.08	0.382970843102535	0.56
pgant6	dalao	1.7	0.045	0.08	0.382970843102535	0.56
pgant6	Atac1	1.7	0.045	0.08	0.382970843102535	0.56
pgant6	dbr	1.66	0.045	0.08	0.382970843102535	0.56
pgant6	CG12219	1.66	0.045	0.08	0.382970843102535	0.56
pgant6	sba	1.63	0.045	0.08	0.382970843102535	0.56
pgant6	dmrt99B	1.63	0.045	0.08	0.382970843102535	0.56
pgant6	CG44247	1.6	0.045	0.08	0.382970843102535	0.56
pgant6	Awh	1.59	0.045	0.08	0.382970843102535	0.56
FMRFaR	Lhr	5.41	0.335	0.2	0.428571428571429	0.63
FMRFaR	gce	5.37	0.335	0.2	0.428571428571429	0.63
FMRFaR	CG13775	4.08	0.335	0.2	0.428571428571429	0.63
FMRFaR	CG11695	4.05	0.335	0.2	0.428571428571429	0.63
FMRFaR	CG17359	3.95	0.335	0.2	0.428571428571429	0.63
FMRFaR	dOptix.dVsx	3.86	0.335	0.2	0.428571428571429	0.63
FMRFaR	Sox102F	3.64	0.335	0.2	0.428571428571429	0.63
FMRFaR	dom	3.25	0.335	0.2	0.428571428571429	0.63
FMRFaR	CG4820	3.05	0.335	0.2	0.428571428571429	0.63
FMRFaR	CG34422	2.61	0.335	0.2	0.428571428571429	0.63
FMRFaR	RpII33	2.37	0.335	0.2	0.428571428571429	0.63
FMRFaR	CG7556	2.27	0.335	0.2	0.428571428571429	0.63
FMRFaR	Ets65A	2.25	0.335	0.2	0.428571428571429	0.63
FMRFaR	CG8765	2.09	0.335	0.2	0.428571428571429	0.63
FMRFaR	MED7	1.95	0.335	0.2	0.428571428571429	0.63
FMRFaR	CG4360	1.92	0.335	0.2	0.428571428571429	0.63
FMRFaR	CG33213	1.87	0.335	0.2	0.428571428571429	0.63
FMRFaR	hng2	1.86	0.335	0.2	0.428571428571429	0.63
FMRFaR	Bka	1.83	0.335	0.2	0.428571428571429	0.63
FMRFaR	CG7386	1.82	0.335	0.2	0.428571428571429	0.63
FMRFaR	Cp190	1.81	0.335	0.2	0.428571428571429	0.63
FMRFaR	CG7928	1.78	0.335	0.2	0.428571428571429	0.63
FMRFaR	brk	1.77	0.335	0.2	0.428571428571429	0.63
FMRFaR	MED4	1.77	0.335	0.2	0.428571428571429	0.63
FMRFaR	Spt3	1.76	0.335	0.2	0.428571428571429	0.63
FMRFaR	toy	1.76	0.335	0.2	0.428571428571429	0.63
FMRFaR	Mrtf	1.7	0.335	0.2	0.428571428571429	0.63
FMRFaR	CG12162	1.67	0.335	0.2	0.428571428571429	0.63
FMRFaR	ush	1.63	0.335	0.2	0.428571428571429	0.63
FMRFaR	Ssl1	1.56	0.335	0.2	0.428571428571429	0.63
Jafrac2	CG7987	4.87	0.022	0.72	1	0.76
Jafrac2	Awh	3.77	0.022	0.72	1	0.76
Jafrac2	Atf3	3.7	0.022	0.72	1	0.76
Jafrac2	dwg	3.63	0.022	0.72	1	0.76
Jafrac2	CG1647	3.45	0.022	0.72	1	0.76
Jafrac2	CG6272	3.38	0.022	0.72	1	0.76
Jafrac2	Crc	2.77	0.022	0.72	1	0.76
Jafrac2	Tfb1	2.73	0.022	0.72	1	0.76
Jafrac2	Ssl1	2.64	0.022	0.72	1	0.76
Jafrac2	zfh2	2.42	0.022	0.72	1	0.76
Jafrac2	Chrac-14	2.36	0.022	0.72	1	0.76
Jafrac2	Mtp	2.35	0.022	0.72	1	0.76
Jafrac2	CG5196	2.28	0.022	0.72	1	0.76
Jafrac2	CTCF	2.28	0.022	0.72	1	0.76
Jafrac2	CG32532	2.14	0.022	0.72	1	0.76
Jafrac2	trr	1.96	0.022	0.72	1	0.76
Jafrac2	CG1024	1.94	0.022	0.72	1	0.76
Jafrac2	Pcl	1.89	0.022	0.72	1	0.76
Jafrac2	fd68A	1.87	0.022	0.72	1	0.76
Jafrac2	Trf	1.8	0.022	0.72	1	0.76
Jafrac2	vvl	1.77	0.022	0.72	1	0.76
Jafrac2	CG8145	1.71	0.022	0.72	1	0.76
Jafrac2	CG4820	1.66	0.022	0.72	1	0.76
Jafrac2	bsh	1.62	0.022	0.72	1	0.76
Jafrac2	CG5180	1.61	0.022	0.72	1	0.76
Jafrac2	Lmpt	1.55	0.022	0.72	1	0.76
Jafrac2	CG8924	1.54	0.022	0.72	1	0.76
Jafrac2	Cdk8	1.51	0.022	0.72	1	0.76
Jafrac2	Set2	1.51	0.022	0.72	1	0.76
Jafrac2	NELF-B	1.47	0.022	0.72	1	0.76
Sk2	CG10321	8.89	0.097	0.56	0.447213595499958	0.8
Sk2	ap	5.57	0.097	0.56	0.447213595499958	0.8
Sk2	CG12768	4.36	0.097	0.56	0.447213595499958	0.8
Sk2	Dll	4.3	0.097	0.56	0.447213595499958	0.8
Sk2	CG11695	3.53	0.097	0.56	0.447213595499958	0.8
Sk2	Fen1	3.51	0.097	0.56	0.447213595499958	0.8
Sk2	CG8944	3.49	0.097	0.56	0.447213595499958	0.8
Sk2	trr	3.47	0.097	0.56	0.447213595499958	0.8
Sk2	CG6686	3.27	0.097	0.56	0.447213595499958	0.8
Sk2	hpo	3.25	0.097	0.56	0.447213595499958	0.8
Sk2	Dip1	3.21	0.097	0.56	0.447213595499958	0.8
Sk2	Bug22	3.19	0.097	0.56	0.447213595499958	0.8
Sk2	bsh	3.18	0.097	0.56	0.447213595499958	0.8
Sk2	CG7818	3.14	0.097	0.56	0.447213595499958	0.8
Sk2	esn	2.94	0.097	0.56	0.447213595499958	0.8
Sk2	Mad	2.83	0.097	0.56	0.447213595499958	0.8
Sk2	trem	2.7	0.097	0.56	0.447213595499958	0.8
Sk2	CG12162	2.56	0.097	0.56	0.447213595499958	0.8
Sk2	lid	2.36	0.097	0.56	0.447213595499958	0.8
Sk2	CG7987	2.34	0.097	0.56	0.447213595499958	0.8
Sk2	CG12155	2.15	0.097	0.56	0.447213595499958	0.8
Sk2	hbn	2.07	0.097	0.56	0.447213595499958	0.8
Sk2	CG4707	2.06	0.097	0.56	0.447213595499958	0.8
Sk2	Hr96	2.06	0.097	0.56	0.447213595499958	0.8
Sk2	egg	1.99	0.097	0.56	0.447213595499958	0.8
Sk2	TFAM	1.99	0.097	0.56	0.447213595499958	0.8
Sk2	danr	1.98	0.097	0.56	0.447213595499958	0.8
Sk2	vfl	1.91	0.097	0.56	0.447213595499958	0.8
Sk2	Su(var)2-10	1.89	0.097	0.56	0.447213595499958	0.8
Sk2	CG7928	1.85	0.097	0.56	0.447213595499958	0.8
CG1271	Taf5	3.53	0.071	0.49	1	0.82
CG1271	Bap55	2.76	0.071	0.49	1	0.82
CG1271	Tfb1	2.51	0.071	0.49	1	0.82
CG1271	HP1c	2.35	0.071	0.49	1	0.82
CG1271	mute	2.31	0.071	0.49	1	0.82
CG1271	Ets97D	2.03	0.071	0.49	1	0.82
CG1271	mld	1.81	0.071	0.49	1	0.82
CG1271	su(Hw)	1.79	0.071	0.49	1	0.82
CG1271	CG4565	1.65	0.071	0.49	1	0.82
CG1271	Mtp	1.6	0.071	0.49	1	0.82
CG1271	Trf	1.6	0.071	0.49	1	0.82
CG1271	CG43689	1.58	0.071	0.49	1	0.82
CG1271	CTPsyn	1.54	0.071	0.49	1	0.82
CG1271	Dll	1.53	0.071	0.49	1	0.82
CG1271	CG3919	1.5	0.071	0.49	1	0.82
CG1271	Hr96	1.48	0.071	0.49	1	0.82
CG1271	Rabex-5	1.47	0.071	0.49	1	0.82
CG1271	CG31510	1.45	0.071	0.49	1	0.82
CG1271	pdm3	1.43	0.071	0.49	1	0.82
CG1271	Lim3	1.41	0.071	0.49	1	0.82
CG1271	Su(H)	1.41	0.071	0.49	1	0.82
CG1271	bon	1.32	0.071	0.49	1	0.82
CG1271	CG8159	1.31	0.071	0.49	1	0.82
CG1271	noc	1.31	0.071	0.49	1	0.82
CG1271	CG10979	1.27	0.071	0.49	1	0.82
CG1271	CG4328	1.24	0.071	0.49	1	0.82
CG1271	elB	1.23	0.071	0.49	1	0.82
CG1271	Hth_Opa	1.21	0.071	0.49	1	0.82
CG1271	Sox21b	1.21	0.071	0.49	1	0.82
CG1271	CG10904	1.2	0.071	0.49	1	0.82
CG16753	Trf	4.8	0.097	-0.33	0.124034734589208	0.01
CG16753	Su(var)2-HP2	4.48	0.097	-0.33	0.124034734589208	0.01
CG16753	CG6689	4.05	0.097	-0.33	0.124034734589208	0.01
CG16753	msl-3	3.69	0.097	-0.33	0.124034734589208	0.01
CG16753	Elp3	2.93	0.097	-0.33	0.124034734589208	0.01
CG16753	CG10904	2.9	0.097	-0.33	0.124034734589208	0.01
CG16753	MED17	2.87	0.097	-0.33	0.124034734589208	0.01
CG16753	Hr38	2.66	0.097	-0.33	0.124034734589208	0.01
CG16753	CG4820	2.61	0.097	-0.33	0.124034734589208	0.01
CG16753	az2	2.54	0.097	-0.33	0.124034734589208	0.01
CG16753	CG6765	2.35	0.097	-0.33	0.124034734589208	0.01
CG16753	Awh	2.24	0.097	-0.33	0.124034734589208	0.01
CG16753	zfh1	2.23	0.097	-0.33	0.124034734589208	0.01
CG16753	CG15073	2.2	0.097	-0.33	0.124034734589208	0.01
CG16753	CG3281	2.19	0.097	-0.33	0.124034734589208	0.01
CG16753	bsh	2.09	0.097	-0.33	0.124034734589208	0.01
CG16753	CG5953	2.08	0.097	-0.33	0.124034734589208	0.01
CG16753	gce	2.05	0.097	-0.33	0.124034734589208	0.01
CG16753	CG11085	2.01	0.097	-0.33	0.124034734589208	0.01
CG16753	cyc	2	0.097	-0.33	0.124034734589208	0.01
CG16753	Vsx2	1.96	0.097	-0.33	0.124034734589208	0.01
CG16753	CG30403	1.94	0.097	-0.33	0.124034734589208	0.01
CG16753	Mad	1.94	0.097	-0.33	0.124034734589208	0.01
CG16753	MED15	1.91	0.097	-0.33	0.124034734589208	0.01
CG16753	Fen1	1.9	0.097	-0.33	0.124034734589208	0.01
CG16753	Opbp	1.89	0.097	-0.33	0.124034734589208	0.01
CG16753	Set2	1.81	0.097	-0.33	0.124034734589208	0.01
CG16753	CG17186	1.8	0.097	-0.33	0.124034734589208	0.01
CG16753	NK7.1	1.74	0.097	-0.33	0.124034734589208	0.01
CG16753	Chrac-14	1.72	0.097	-0.33	0.124034734589208	0.01
CG11537	CG12768	5.05	0.227	0.46	0.544704779401922	0.37
CG11537	CG3847	4.51	0.227	0.46	0.544704779401922	0.37
CG11537	Lhr	4.31	0.227	0.46	0.544704779401922	0.37
CG11537	scro	3.84	0.227	0.46	0.544704779401922	0.37
CG11537	CG12659	3.78	0.227	0.46	0.544704779401922	0.37
CG11537	CG1024	3.56	0.227	0.46	0.544704779401922	0.37
CG11537	CG11723	3.1	0.227	0.46	0.544704779401922	0.37
CG11537	Snr1	3	0.227	0.46	0.544704779401922	0.37
CG11537	CG17802	2.95	0.227	0.46	0.544704779401922	0.37
CG11537	Mi-2	2.86	0.227	0.46	0.544704779401922	0.37
CG11537	Hr39	2.85	0.227	0.46	0.544704779401922	0.37
CG11537	fkh	2.82	0.227	0.46	0.544704779401922	0.37
CG11537	Vsx1	2.8	0.227	0.46	0.544704779401922	0.37
CG11537	CG3815	2.66	0.227	0.46	0.544704779401922	0.37
CG11537	CG4565	2.49	0.227	0.46	0.544704779401922	0.37
CG11537	Vsx2	2.49	0.227	0.46	0.544704779401922	0.37
CG11537	Tfb1	2.24	0.227	0.46	0.544704779401922	0.37
CG11537	ph-p	2.23	0.227	0.46	0.544704779401922	0.37
CG11537	CG4936	2.23	0.227	0.46	0.544704779401922	0.37
CG11537	Sox21b	2.04	0.227	0.46	0.544704779401922	0.37
CG11537	CG4424	2	0.227	0.46	0.544704779401922	0.37
CG11537	CG12162	1.99	0.227	0.46	0.544704779401922	0.37
CG11537	CG7839	1.98	0.227	0.46	0.544704779401922	0.37
CG11537	GATAd	1.97	0.227	0.46	0.544704779401922	0.37
CG11537	vdVsx	1.92	0.227	0.46	0.544704779401922	0.37
CG11537	CG17328	1.87	0.227	0.46	0.544704779401922	0.37
CG11537	CG14712	1.85	0.227	0.46	0.544704779401922	0.37
CG11537	her	1.83	0.227	0.46	0.544704779401922	0.37
CG11537	vdDpp	1.81	0.227	0.46	0.544704779401922	0.37
CG11537	Taf8	1.81	0.227	0.46	0.544704779401922	0.37
CG1291	Lhr	4.89	0.075	0.09	0.174077655955698	0.52
CG1291	CG10904	4.47	0.075	0.09	0.174077655955698	0.52
CG1291	Cdk8	4.01	0.075	0.09	0.174077655955698	0.52
CG1291	Hr96	3.62	0.075	0.09	0.174077655955698	0.52
CG1291	CG8944	3.15	0.075	0.09	0.174077655955698	0.52
CG1291	apt	2.82	0.075	0.09	0.174077655955698	0.52
CG1291	lin-28	2.42	0.075	0.09	0.174077655955698	0.52
CG1291	CG4820	2.4	0.075	0.09	0.174077655955698	0.52
CG1291	Tfb1	2.32	0.075	0.09	0.174077655955698	0.52
CG1291	Lpt	1.99	0.075	0.09	0.174077655955698	0.52
CG1291	Sry-delta	1.96	0.075	0.09	0.174077655955698	0.52
CG1291	CG9705	1.9	0.075	0.09	0.174077655955698	0.52
CG1291	CG6765	1.87	0.075	0.09	0.174077655955698	0.52
CG1291	ct	1.81	0.075	0.09	0.174077655955698	0.52
CG1291	CG30403	1.73	0.075	0.09	0.174077655955698	0.52
CG1291	CG1965	1.71	0.075	0.09	0.174077655955698	0.52
CG1291	Awh	1.69	0.075	0.09	0.174077655955698	0.52
CG1291	Taf2	1.68	0.075	0.09	0.174077655955698	0.52
CG1291	Stat92E	1.64	0.075	0.09	0.174077655955698	0.52
CG1291	M1BP	1.61	0.075	0.09	0.174077655955698	0.52
CG1291	phol	1.59	0.075	0.09	0.174077655955698	0.52
CG1291	Eip93F	1.58	0.075	0.09	0.174077655955698	0.52
CG1291	Dh44-R2	1.55	0.075	0.09	0.174077655955698	0.52
CG1291	polybromo	1.54	0.075	0.09	0.174077655955698	0.52
CG1291	tio	1.51	0.075	0.09	0.174077655955698	0.52
CG1291	Iswi	1.45	0.075	0.09	0.174077655955698	0.52
CG1291	CG4936	1.44	0.075	0.09	0.174077655955698	0.52
CG1291	egg	1.44	0.075	0.09	0.174077655955698	0.52
CG1291	GATAd	1.42	0.075	0.09	0.174077655955698	0.52
CG1291	bsh	1.41	0.075	0.09	0.174077655955698	0.52
CG32276	Cp190	7.12	0.173	-0.18	-0.0666666666666667	0.97
CG32276	ZnT49B	3.74	0.173	-0.18	-0.0666666666666667	0.97
CG32276	trem	3.62	0.173	-0.18	-0.0666666666666667	0.97
CG32276	Cdk8	3.5	0.173	-0.18	-0.0666666666666667	0.97
CG32276	pzg	3.28	0.173	-0.18	-0.0666666666666667	0.97
CG32276	Meics	3.19	0.173	-0.18	-0.0666666666666667	0.97
CG32276	stc	2.92	0.173	-0.18	-0.0666666666666667	0.97
CG32276	ct	2.85	0.173	-0.18	-0.0666666666666667	0.97
CG32276	TH1	2.65	0.173	-0.18	-0.0666666666666667	0.97
CG32276	dm	2.5	0.173	-0.18	-0.0666666666666667	0.97
CG32276	Lhr	2.38	0.173	-0.18	-0.0666666666666667	0.97
CG32276	vfl	2.33	0.173	-0.18	-0.0666666666666667	0.97
CG32276	CG12104	2.26	0.173	-0.18	-0.0666666666666667	0.97
CG32276	fkh	2.17	0.173	-0.18	-0.0666666666666667	0.97
CG32276	Fen1	2.14	0.173	-0.18	-0.0666666666666667	0.97
CG32276	msl-3	2	0.173	-0.18	-0.0666666666666667	0.97
CG32276	CG12219	2	0.173	-0.18	-0.0666666666666667	0.97
CG32276	hng2	1.99	0.173	-0.18	-0.0666666666666667	0.97
CG32276	su(Hw)	1.94	0.173	-0.18	-0.0666666666666667	0.97
CG32276	stck	1.93	0.173	-0.18	-0.0666666666666667	0.97
CG32276	CG4707	1.88	0.173	-0.18	-0.0666666666666667	0.97
CG32276	NC2beta	1.87	0.173	-0.18	-0.0666666666666667	0.97
CG32276	CG30020	1.78	0.173	-0.18	-0.0666666666666667	0.97
CG32276	Tfb1	1.69	0.173	-0.18	-0.0666666666666667	0.97
CG32276	Mtp	1.68	0.173	-0.18	-0.0666666666666667	0.97
CG32276	CG15011	1.67	0.173	-0.18	-0.0666666666666667	0.97
CG32276	Taf8	1.65	0.173	-0.18	-0.0666666666666667	0.97
CG32276	CG6276	1.65	0.173	-0.18	-0.0666666666666667	0.97
CG32276	CG2790	1.64	0.173	-0.18	-0.0666666666666667	0.97
CG32276	CG3281	1.59	0.173	-0.18	-0.0666666666666667	0.97
ZnT63C	CG13775	8.66	0.193	0.48	0.174077655955698	0.13
ZnT63C	CG11723	5.69	0.193	0.48	0.174077655955698	0.13
ZnT63C	CG1603	4.3	0.193	0.48	0.174077655955698	0.13
ZnT63C	CG45071	4.19	0.193	0.48	0.174077655955698	0.13
ZnT63C	CG10959	4.07	0.193	0.48	0.174077655955698	0.13
ZnT63C	rn	3.79	0.193	0.48	0.174077655955698	0.13
ZnT63C	Dad	3.45	0.193	0.48	0.174077655955698	0.13
ZnT63C	CG6276	3.32	0.193	0.48	0.174077655955698	0.13
ZnT63C	pzg	3.3	0.193	0.48	0.174077655955698	0.13
ZnT63C	Ets65A	3.1	0.193	0.48	0.174077655955698	0.13
ZnT63C	CG32982	2.86	0.193	0.48	0.174077655955698	0.13
ZnT63C	CG6163	2.52	0.193	0.48	0.174077655955698	0.13
ZnT63C	Su(var)2-10	2.52	0.193	0.48	0.174077655955698	0.13
ZnT63C	stc	2.47	0.193	0.48	0.174077655955698	0.13
ZnT63C	Hmx	2.35	0.193	0.48	0.174077655955698	0.13
ZnT63C	Trl	2.25	0.193	0.48	0.174077655955698	0.13
ZnT63C	Chrac-16	2.06	0.193	0.48	0.174077655955698	0.13
ZnT63C	CG30020	2.06	0.193	0.48	0.174077655955698	0.13
ZnT63C	CG12236	2.02	0.193	0.48	0.174077655955698	0.13
ZnT63C	CG4565	2.02	0.193	0.48	0.174077655955698	0.13
ZnT63C	CG33213	1.99	0.193	0.48	0.174077655955698	0.13
ZnT63C	ZnT49B	1.98	0.193	0.48	0.174077655955698	0.13
ZnT63C	Hmg-2	1.94	0.193	0.48	0.174077655955698	0.13
ZnT63C	Trf	1.94	0.193	0.48	0.174077655955698	0.13
ZnT63C	scro	1.86	0.193	0.48	0.174077655955698	0.13
ZnT63C	dalao	1.85	0.193	0.48	0.174077655955698	0.13
ZnT63C	lilli	1.84	0.193	0.48	0.174077655955698	0.13
ZnT63C	MBD-R2	1.83	0.193	0.48	0.174077655955698	0.13
ZnT63C	CG15514	1.81	0.193	0.48	0.174077655955698	0.13
ZnT63C	dwg	1.81	0.193	0.48	0.174077655955698	0.13
PIG-C	E2f2	3.54	0.045	-0.18	0.0666666666666667	0.01
PIG-C	Dip1	3.37	0.045	-0.18	0.0666666666666667	0.01
PIG-C	mamo	2.98	0.045	-0.18	0.0666666666666667	0.01
PIG-C	Cdk8	2.96	0.045	-0.18	0.0666666666666667	0.01
PIG-C	CG11294	2.92	0.045	-0.18	0.0666666666666667	0.01
PIG-C	CG13775	2.82	0.045	-0.18	0.0666666666666667	0.01
PIG-C	hng2	2.41	0.045	-0.18	0.0666666666666667	0.01
PIG-C	CG2712	2.33	0.045	-0.18	0.0666666666666667	0.01
PIG-C	CG4820	2.3	0.045	-0.18	0.0666666666666667	0.01
PIG-C	CG6163	2.24	0.045	-0.18	0.0666666666666667	0.01
PIG-C	CG5180	2.21	0.045	-0.18	0.0666666666666667	0.01
PIG-C	oc	2.09	0.045	-0.18	0.0666666666666667	0.01
PIG-C	MESR4	2.05	0.045	-0.18	0.0666666666666667	0.01
PIG-C	CG13624	2.05	0.045	-0.18	0.0666666666666667	0.01
PIG-C	danr	2.03	0.045	-0.18	0.0666666666666667	0.01
PIG-C	TfIIEalpha	2.01	0.045	-0.18	0.0666666666666667	0.01
PIG-C	Rfx	2	0.045	-0.18	0.0666666666666667	0.01
PIG-C	MRG15	1.98	0.045	-0.18	0.0666666666666667	0.01
PIG-C	ktub	1.96	0.045	-0.18	0.0666666666666667	0.01
PIG-C	Awh	1.85	0.045	-0.18	0.0666666666666667	0.01
PIG-C	Bug22	1.77	0.045	-0.18	0.0666666666666667	0.01
PIG-C	CG6686	1.76	0.045	-0.18	0.0666666666666667	0.01
PIG-C	Mtp	1.75	0.045	-0.18	0.0666666666666667	0.01
PIG-C	CG10209	1.74	0.045	-0.18	0.0666666666666667	0.01
PIG-C	sr	1.7	0.045	-0.18	0.0666666666666667	0.01
PIG-C	Fen1	1.68	0.045	-0.18	0.0666666666666667	0.01
PIG-C	CG6765	1.66	0.045	-0.18	0.0666666666666667	0.01
PIG-C	Mio	1.66	0.045	-0.18	0.0666666666666667	0.01
PIG-C	stc	1.65	0.045	-0.18	0.0666666666666667	0.01
PIG-C	Su(z)2	1.61	0.045	-0.18	0.0666666666666667	0.01
sty	aop	12.13	0.505	0.74	0.74535599249993	0.42
sty	Hr38	11.54	0.505	0.74	0.74535599249993	0.42
sty	CG12768	4.94	0.505	0.74	0.74535599249993	0.42
sty	Kdm4A	3.71	0.505	0.74	0.74535599249993	0.42
sty	yem	3.61	0.505	0.74	0.74535599249993	0.42
sty	CG8216	3.47	0.505	0.74	0.74535599249993	0.42
sty	toy	3.41	0.505	0.74	0.74535599249993	0.42
sty	schlank	3.08	0.505	0.74	0.74535599249993	0.42
sty	Atf3	2.94	0.505	0.74	0.74535599249993	0.42
sty	ap	2.77	0.505	0.74	0.74535599249993	0.42
sty	Notch	2.71	0.505	0.74	0.74535599249993	0.42
sty	CG3065	2.62	0.505	0.74	0.74535599249993	0.42
sty	Taf2	2.31	0.505	0.74	0.74535599249993	0.42
sty	sr	2.29	0.505	0.74	0.74535599249993	0.42
sty	Hmr	2.29	0.505	0.74	0.74535599249993	0.42
sty	sim	2.18	0.505	0.74	0.74535599249993	0.42
sty	stck	2.17	0.505	0.74	0.74535599249993	0.42
sty	Pbp95	2.16	0.505	0.74	0.74535599249993	0.42
sty	rgr	2.15	0.505	0.74	0.74535599249993	0.42
sty	bon	2.08	0.505	0.74	0.74535599249993	0.42
sty	ab	2.04	0.505	0.74	0.74535599249993	0.42
sty	CG9305	2	0.505	0.74	0.74535599249993	0.42
sty	Meics	1.99	0.505	0.74	0.74535599249993	0.42
sty	CG11085	1.94	0.505	0.74	0.74535599249993	0.42
sty	Trl	1.84	0.505	0.74	0.74535599249993	0.42
sty	Hr96	1.83	0.505	0.74	0.74535599249993	0.42
sty	Asciz	1.81	0.505	0.74	0.74535599249993	0.42
sty	CG44247	1.79	0.505	0.74	0.74535599249993	0.42
sty	Pcl	1.79	0.505	0.74	0.74535599249993	0.42
sty	ash2	1.74	0.505	0.74	0.74535599249993	0.42
CycJ	pad	4.25	0.083	-0.22	0.149071198499986	0.05
CycJ	Su(var)3-7	4.23	0.083	-0.22	0.149071198499986	0.05
CycJ	CG13894	4.2	0.083	-0.22	0.149071198499986	0.05
CycJ	hng3	4.17	0.083	-0.22	0.149071198499986	0.05
CycJ	CG9305	4.11	0.083	-0.22	0.149071198499986	0.05
CycJ	Chrac-14	3.66	0.083	-0.22	0.149071198499986	0.05
CycJ	CG5245	3.47	0.083	-0.22	0.149071198499986	0.05
CycJ	CG6686	3.1	0.083	-0.22	0.149071198499986	0.05
CycJ	CG6765	2.89	0.083	-0.22	0.149071198499986	0.05
CycJ	CG17802	2.75	0.083	-0.22	0.149071198499986	0.05
CycJ	CG4707	2.74	0.083	-0.22	0.149071198499986	0.05
CycJ	CG12659	2.56	0.083	-0.22	0.149071198499986	0.05
CycJ	e(y)1	2.42	0.083	-0.22	0.149071198499986	0.05
CycJ	tth	2.37	0.083	-0.22	0.149071198499986	0.05
CycJ	CG11085	2.21	0.083	-0.22	0.149071198499986	0.05
CycJ	CG32264	2.19	0.083	-0.22	0.149071198499986	0.05
CycJ	Hr78	2.17	0.083	-0.22	0.149071198499986	0.05
CycJ	CG3815	2.15	0.083	-0.22	0.149071198499986	0.05
CycJ	CG8924	2.1	0.083	-0.22	0.149071198499986	0.05
CycJ	Su(var)2-10	2.05	0.083	-0.22	0.149071198499986	0.05
CycJ	pros	1.98	0.083	-0.22	0.149071198499986	0.05
CycJ	MED7	1.95	0.083	-0.22	0.149071198499986	0.05
CycJ	CG8281	1.94	0.083	-0.22	0.149071198499986	0.05
CycJ	CG4328	1.85	0.083	-0.22	0.149071198499986	0.05
CycJ	grp	1.83	0.083	-0.22	0.149071198499986	0.05
CycJ	Taf5	1.79	0.083	-0.22	0.149071198499986	0.05
CycJ	NELF-B	1.76	0.083	-0.22	0.149071198499986	0.05
CycJ	Rabex-5	1.73	0.083	-0.22	0.149071198499986	0.05
CycJ	Hmr	1.7	0.083	-0.22	0.149071198499986	0.05
CycJ	CG5953	1.7	0.083	-0.22	0.149071198499986	0.05
CG14971	Bap55	5.41	0.072	-0.4	0.149071198499986	0.23
CG14971	Bx	4.21	0.072	-0.4	0.149071198499986	0.23
CG14971	ppl	4.12	0.072	-0.4	0.149071198499986	0.23
CG14971	CG1792	3.93	0.072	-0.4	0.149071198499986	0.23
CG14971	Spt3	3	0.072	-0.4	0.149071198499986	0.23
CG14971	CG3838	2.97	0.072	-0.4	0.149071198499986	0.23
CG14971	pad	2.84	0.072	-0.4	0.149071198499986	0.23
CG14971	CG7386	2.51	0.072	-0.4	0.149071198499986	0.23
CG14971	bi	2.44	0.072	-0.4	0.149071198499986	0.23
CG14971	CG8765	2.26	0.072	-0.4	0.149071198499986	0.23
CG14971	CG7839	2.19	0.072	-0.4	0.149071198499986	0.23
CG14971	CG4854	2.14	0.072	-0.4	0.149071198499986	0.23
CG14971	CG2202	2.1	0.072	-0.4	0.149071198499986	0.23
CG14971	CR43670	2.02	0.072	-0.4	0.149071198499986	0.23
CG14971	bsh	1.99	0.072	-0.4	0.149071198499986	0.23
CG14971	CG30403	1.97	0.072	-0.4	0.149071198499986	0.23
CG14971	Chrac-14	1.96	0.072	-0.4	0.149071198499986	0.23
CG14971	ssp	1.9	0.072	-0.4	0.149071198499986	0.23
CG14971	CG45071	1.89	0.072	-0.4	0.149071198499986	0.23
CG14971	Brf	1.88	0.072	-0.4	0.149071198499986	0.23
CG14971	CG12162	1.86	0.072	-0.4	0.149071198499986	0.23
CG14971	CG12219	1.82	0.072	-0.4	0.149071198499986	0.23
CG14971	CG15514	1.76	0.072	-0.4	0.149071198499986	0.23
CG14971	az2	1.76	0.072	-0.4	0.149071198499986	0.23
CG14971	lin-28	1.74	0.072	-0.4	0.149071198499986	0.23
CG14971	CG7987	1.74	0.072	-0.4	0.149071198499986	0.23
CG14971	CG14667	1.73	0.072	-0.4	0.149071198499986	0.23
CG14971	Su(var)2-10	1.71	0.072	-0.4	0.149071198499986	0.23
CG14971	caz	1.67	0.072	-0.4	0.149071198499986	0.23
CG14971	sim	1.66	0.072	-0.4	0.149071198499986	0.23
CG42324	Pbp95	8.04	0.282	0.39	1	0.98
CG42324	CG11085	5.8	0.282	0.39	1	0.98
CG42324	Su(z)12	5.05	0.282	0.39	1	0.98
CG42324	vOptix.vVsx	4.04	0.282	0.39	1	0.98
CG42324	nvy	3.68	0.282	0.39	1	0.98
CG42324	Chrac-14	3.31	0.282	0.39	1	0.98
CG42324	CG10904	2.43	0.282	0.39	1	0.98
CG42324	Dh44-R2	2.2	0.282	0.39	1	0.98
CG42324	CR43670	2.17	0.282	0.39	1	0.98
CG42324	Side	2.12	0.282	0.39	1	0.98
CG42324	CG6686	2.1	0.282	0.39	1	0.98
CG42324	Atac2	2.04	0.282	0.39	1	0.98
CG42324	CG12267	1.92	0.282	0.39	1	0.98
CG42324	Eip74EF	1.9	0.282	0.39	1	0.98
CG42324	CG4707	1.88	0.282	0.39	1	0.98
CG42324	CG4424	1.85	0.282	0.39	1	0.98
CG42324	Dref	1.77	0.282	0.39	1	0.98
CG42324	TH1	1.69	0.282	0.39	1	0.98
CG42324	Dad	1.67	0.282	0.39	1	0.98
CG42324	CG1647	1.62	0.282	0.39	1	0.98
CG42324	GATAd	1.56	0.282	0.39	1	0.98
CG42324	MED4	1.55	0.282	0.39	1	0.98
CG42324	NK7.1	1.55	0.282	0.39	1	0.98
CG42324	CG15011	1.52	0.282	0.39	1	0.98
CG42324	CG13894	1.47	0.282	0.39	1	0.98
CG42324	CG32700	1.47	0.282	0.39	1	0.98
CG42324	CG5953	1.47	0.282	0.39	1	0.98
CG42324	CG2875	1.45	0.282	0.39	1	0.98
CG42324	stck	1.44	0.282	0.39	1	0.98
CG42324	CG34376	1.44	0.282	0.39	1	0.98
CG32264	CG17802	3.52	0.293	-0.24	0.0975900072948533	0.01
CG32264	tara	3.17	0.293	-0.24	0.0975900072948533	0.01
CG32264	CG15514	3.07	0.293	-0.24	0.0975900072948533	0.01
CG32264	az2	2.49	0.293	-0.24	0.0975900072948533	0.01
CG32264	CG15073	2.48	0.293	-0.24	0.0975900072948533	0.01
CG32264	CG4936	2.08	0.293	-0.24	0.0975900072948533	0.01
CG32264	Hmg-2	2	0.293	-0.24	0.0975900072948533	0.01
CG32264	CG11906	1.99	0.293	-0.24	0.0975900072948533	0.01
CG32264	tup	1.98	0.293	-0.24	0.0975900072948533	0.01
CG32264	bon	1.98	0.293	-0.24	0.0975900072948533	0.01
CG32264	Su(var)3-7	1.97	0.293	-0.24	0.0975900072948533	0.01
CG32264	msl-3	1.95	0.293	-0.24	0.0975900072948533	0.01
CG32264	CG5180	1.9	0.293	-0.24	0.0975900072948533	0.01
CG32264	grp	1.89	0.293	-0.24	0.0975900072948533	0.01
CG32264	mor	1.88	0.293	-0.24	0.0975900072948533	0.01
CG32264	E(z)	1.86	0.293	-0.24	0.0975900072948533	0.01
CG32264	CG2875	1.79	0.293	-0.24	0.0975900072948533	0.01
CG32264	Cp190	1.76	0.293	-0.24	0.0975900072948533	0.01
CG32264	CG34340	1.73	0.293	-0.24	0.0975900072948533	0.01
CG32264	Atf3	1.72	0.293	-0.24	0.0975900072948533	0.01
CG32264	CG9948	1.69	0.293	-0.24	0.0975900072948533	0.01
CG32264	CG6254	1.66	0.293	-0.24	0.0975900072948533	0.01
CG32264	bsh	1.66	0.293	-0.24	0.0975900072948533	0.01
CG32264	Hr38	1.65	0.293	-0.24	0.0975900072948533	0.01
CG32264	net	1.65	0.293	-0.24	0.0975900072948533	0.01
CG32264	CG2199	1.64	0.293	-0.24	0.0975900072948533	0.01
CG32264	CG13894	1.57	0.293	-0.24	0.0975900072948533	0.01
CG32264	CG1965	1.57	0.293	-0.24	0.0975900072948533	0.01
CG32264	NC2beta	1.55	0.293	-0.24	0.0975900072948533	0.01
CG32264	CG3919	1.54	0.293	-0.24	0.0975900072948533	0.01
CG32262	CG3065	7.19	0.074	-0.07	0.29277002188456	0.83
CG32262	phol	6.6	0.074	-0.07	0.29277002188456	0.83
CG32262	Rfx	5.28	0.074	-0.07	0.29277002188456	0.83
CG32262	CG1602	5.07	0.074	-0.07	0.29277002188456	0.83
CG32262	Rabex-5	3.34	0.074	-0.07	0.29277002188456	0.83
CG32262	Su(z)2	2.97	0.074	-0.07	0.29277002188456	0.83
CG32262	dwg	2.85	0.074	-0.07	0.29277002188456	0.83
CG32262	bs	2.8	0.074	-0.07	0.29277002188456	0.83
CG32262	CG12104	2.71	0.074	-0.07	0.29277002188456	0.83
CG32262	Mef2	2.69	0.074	-0.07	0.29277002188456	0.83
CG32262	Trl	2.54	0.074	-0.07	0.29277002188456	0.83
CG32262	vvl	2.53	0.074	-0.07	0.29277002188456	0.83
CG32262	CG11085	2.44	0.074	-0.07	0.29277002188456	0.83
CG32262	l(2)k10201	2.42	0.074	-0.07	0.29277002188456	0.83
CG32262	CG17359	2.38	0.074	-0.07	0.29277002188456	0.83
CG32262	tup	2.32	0.074	-0.07	0.29277002188456	0.83
CG32262	tj	2.3	0.074	-0.07	0.29277002188456	0.83
CG32262	CG30403	2.2	0.074	-0.07	0.29277002188456	0.83
CG32262	Mad	2.14	0.074	-0.07	0.29277002188456	0.83
CG32262	CG7745	2.08	0.074	-0.07	0.29277002188456	0.83
CG32262	CG3313	1.99	0.074	-0.07	0.29277002188456	0.83
CG32262	toy	1.98	0.074	-0.07	0.29277002188456	0.83
CG32262	CG7818	1.98	0.074	-0.07	0.29277002188456	0.83
CG32262	vfl	1.89	0.074	-0.07	0.29277002188456	0.83
CG32262	Sox102F	1.8	0.074	-0.07	0.29277002188456	0.83
CG32262	MBD-R2	1.75	0.074	-0.07	0.29277002188456	0.83
CG32262	elB	1.75	0.074	-0.07	0.29277002188456	0.83
CG32262	rgr	1.7	0.074	-0.07	0.29277002188456	0.83
CG32262	CG4854	1.63	0.074	-0.07	0.29277002188456	0.83
CG32262	run	1.57	0.074	-0.07	0.29277002188456	0.83
Awh	shn	9.09	0.081	-0.1	0.227710017021324	0.2
Awh	rn	5.89	0.081	-0.1	0.227710017021324	0.2
Awh	CG32532	3.75	0.081	-0.1	0.227710017021324	0.2
Awh	zfh2	2.92	0.081	-0.1	0.227710017021324	0.2
Awh	elB	2.61	0.081	-0.1	0.227710017021324	0.2
Awh	Crc	2.58	0.081	-0.1	0.227710017021324	0.2
Awh	Tfb1	2.31	0.081	-0.1	0.227710017021324	0.2
Awh	hbn	1.94	0.081	-0.1	0.227710017021324	0.2
Awh	Cp190	1.89	0.081	-0.1	0.227710017021324	0.2
Awh	Max	1.79	0.081	-0.1	0.227710017021324	0.2
Awh	MED4	1.71	0.081	-0.1	0.227710017021324	0.2
Awh	CG11456	1.7	0.081	-0.1	0.227710017021324	0.2
Awh	brk	1.66	0.081	-0.1	0.227710017021324	0.2
Awh	Nufip	1.57	0.081	-0.1	0.227710017021324	0.2
Awh	Su(H)	1.56	0.081	-0.1	0.227710017021324	0.2
Awh	Dll	1.55	0.081	-0.1	0.227710017021324	0.2
Awh	esn	1.44	0.081	-0.1	0.227710017021324	0.2
Awh	fd68A	1.42	0.081	-0.1	0.227710017021324	0.2
Awh	CG11560	1.42	0.081	-0.1	0.227710017021324	0.2
Awh	Slp_D	1.42	0.081	-0.1	0.227710017021324	0.2
Awh	br	1.41	0.081	-0.1	0.227710017021324	0.2
Awh	bi	1.41	0.081	-0.1	0.227710017021324	0.2
Awh	CG5245	1.4	0.081	-0.1	0.227710017021324	0.2
Awh	Bap55	1.36	0.081	-0.1	0.227710017021324	0.2
Awh	CG9650	1.35	0.081	-0.1	0.227710017021324	0.2
Awh	CG9305	1.34	0.081	-0.1	0.227710017021324	0.2
Awh	CG6689	1.33	0.081	-0.1	0.227710017021324	0.2
Awh	l(2)k10201	1.32	0.081	-0.1	0.227710017021324	0.2
Awh	Hr38	1.28	0.081	-0.1	0.227710017021324	0.2
Awh	CG11906	1.26	0.081	-0.1	0.227710017021324	0.2
Ccz1	CG7357	4.13	0.075	0.09	0.333333333333333	0.61
Ccz1	trem	3.42	0.075	0.09	0.333333333333333	0.61
Ccz1	Taf2	3	0.075	0.09	0.333333333333333	0.61
Ccz1	danr	2.59	0.075	0.09	0.333333333333333	0.61
Ccz1	schlank	2.57	0.075	0.09	0.333333333333333	0.61
Ccz1	Spt5	2.52	0.075	0.09	0.333333333333333	0.61
Ccz1	brk	2.47	0.075	0.09	0.333333333333333	0.61
Ccz1	CG32700	2.43	0.075	0.09	0.333333333333333	0.61
Ccz1	her	2.43	0.075	0.09	0.333333333333333	0.61
Ccz1	CG4707	2.43	0.075	0.09	0.333333333333333	0.61
Ccz1	CG4424	2.41	0.075	0.09	0.333333333333333	0.61
Ccz1	mxc	2.3	0.075	0.09	0.333333333333333	0.61
Ccz1	Bap55	2.28	0.075	0.09	0.333333333333333	0.61
Ccz1	kn	2.08	0.075	0.09	0.333333333333333	0.61
Ccz1	CG12219	1.88	0.075	0.09	0.333333333333333	0.61
Ccz1	ush	1.81	0.075	0.09	0.333333333333333	0.61
Ccz1	Eip93F	1.79	0.075	0.09	0.333333333333333	0.61
Ccz1	Iswi	1.79	0.075	0.09	0.333333333333333	0.61
Ccz1	CG2199	1.79	0.075	0.09	0.333333333333333	0.61
Ccz1	tth	1.78	0.075	0.09	0.333333333333333	0.61
Ccz1	Cdk8	1.65	0.075	0.09	0.333333333333333	0.61
Ccz1	Mi-2	1.64	0.075	0.09	0.333333333333333	0.61
Ccz1	rgr	1.6	0.075	0.09	0.333333333333333	0.61
Ccz1	CG8765	1.59	0.075	0.09	0.333333333333333	0.61
Ccz1	CG7987	1.58	0.075	0.09	0.333333333333333	0.61
Ccz1	ham	1.51	0.075	0.09	0.333333333333333	0.61
Ccz1	fd59A	1.5	0.075	0.09	0.333333333333333	0.61
Ccz1	tio	1.5	0.075	0.09	0.333333333333333	0.61
Ccz1	CG11317	1.49	0.075	0.09	0.333333333333333	0.61
Ccz1	CG31224	1.43	0.075	0.09	0.333333333333333	0.61
ida	CG5196	4.54	0.032	0.1	0.683130051063973	0.45
ida	grp	4.38	0.032	0.1	0.683130051063973	0.45
ida	CG4360	3.92	0.032	0.1	0.683130051063973	0.45
ida	az2	3.71	0.032	0.1	0.683130051063973	0.45
ida	dmrt99B	3.05	0.032	0.1	0.683130051063973	0.45
ida	shn	2.96	0.032	0.1	0.683130051063973	0.45
ida	CG11723	2.76	0.032	0.1	0.683130051063973	0.45
ida	Brf	2.62	0.032	0.1	0.683130051063973	0.45
ida	CG8950	2.55	0.032	0.1	0.683130051063973	0.45
ida	Trf	2.32	0.032	0.1	0.683130051063973	0.45
ida	Cp190	2.19	0.032	0.1	0.683130051063973	0.45
ida	erm	2.12	0.032	0.1	0.683130051063973	0.45
ida	vvl	2.1	0.032	0.1	0.683130051063973	0.45
ida	ab	2.06	0.032	0.1	0.683130051063973	0.45
ida	CG9948	2.05	0.032	0.1	0.683130051063973	0.45
ida	ey	2.03	0.032	0.1	0.683130051063973	0.45
ida	lid	1.97	0.032	0.1	0.683130051063973	0.45
ida	spt4	1.94	0.032	0.1	0.683130051063973	0.45
ida	ush	1.91	0.032	0.1	0.683130051063973	0.45
ida	pzg	1.88	0.032	0.1	0.683130051063973	0.45
ida	Su(z)12	1.87	0.032	0.1	0.683130051063973	0.45
ida	her	1.84	0.032	0.1	0.683130051063973	0.45
ida	caz	1.78	0.032	0.1	0.683130051063973	0.45
ida	hth	1.72	0.032	0.1	0.683130051063973	0.45
ida	GATAd	1.7	0.032	0.1	0.683130051063973	0.45
ida	Dad	1.68	0.032	0.1	0.683130051063973	0.45
ida	CG8216	1.67	0.032	0.1	0.683130051063973	0.45
ida	CG6272	1.63	0.032	0.1	0.683130051063973	0.45
ida	CG2199	1.62	0.032	0.1	0.683130051063973	0.45
ida	CG11398	1.6	0.032	0.1	0.683130051063973	0.45
Eip63F-1	CG11906	7.01	0.294	0.03	0.174077655955698	0.26
Eip63F-1	svp	4.81	0.294	0.03	0.174077655955698	0.26
Eip63F-1	CTCF	4.19	0.294	0.03	0.174077655955698	0.26
Eip63F-1	Hr78	3.54	0.294	0.03	0.174077655955698	0.26
Eip63F-1	brk	3.13	0.294	0.03	0.174077655955698	0.26
Eip63F-1	CG4424	2.82	0.294	0.03	0.174077655955698	0.26
Eip63F-1	CG8950	2.55	0.294	0.03	0.174077655955698	0.26
Eip63F-1	CG2116	2.34	0.294	0.03	0.174077655955698	0.26
Eip63F-1	elB	2.24	0.294	0.03	0.174077655955698	0.26
Eip63F-1	Dll	2.19	0.294	0.03	0.174077655955698	0.26
Eip63F-1	Eip93F	2.18	0.294	0.03	0.174077655955698	0.26
Eip63F-1	Chrac-14	2.07	0.294	0.03	0.174077655955698	0.26
Eip63F-1	Meics	1.93	0.294	0.03	0.174077655955698	0.26
Eip63F-1	CG1965	1.9	0.294	0.03	0.174077655955698	0.26
Eip63F-1	CG44002	1.86	0.294	0.03	0.174077655955698	0.26
Eip63F-1	CG5953	1.86	0.294	0.03	0.174077655955698	0.26
Eip63F-1	lov	1.84	0.294	0.03	0.174077655955698	0.26
Eip63F-1	Ssl1	1.82	0.294	0.03	0.174077655955698	0.26
Eip63F-1	CG11294	1.82	0.294	0.03	0.174077655955698	0.26
Eip63F-1	dbr	1.77	0.294	0.03	0.174077655955698	0.26
Eip63F-1	CG4360	1.76	0.294	0.03	0.174077655955698	0.26
Eip63F-1	CG5180	1.76	0.294	0.03	0.174077655955698	0.26
Eip63F-1	rn	1.7	0.294	0.03	0.174077655955698	0.26
Eip63F-1	Camta	1.67	0.294	0.03	0.174077655955698	0.26
Eip63F-1	CG9215	1.65	0.294	0.03	0.174077655955698	0.26
Eip63F-1	row	1.64	0.294	0.03	0.174077655955698	0.26
Eip63F-1	noc	1.61	0.294	0.03	0.174077655955698	0.26
Eip63F-1	Mad	1.56	0.294	0.03	0.174077655955698	0.26
Eip63F-1	Eip74EF	1.55	0.294	0.03	0.174077655955698	0.26
Eip63F-1	MED15	1.52	0.294	0.03	0.174077655955698	0.26
CG10866	Bx	8.57	0.172	0.73	1	0.96
CG10866	jing	5.11	0.172	0.73	1	0.96
CG10866	Stat92E	4.95	0.172	0.73	1	0.96
CG10866	hpo	4.33	0.172	0.73	1	0.96
CG10866	Ada2b	3.65	0.172	0.73	1	0.96
CG10866	vdOptix.vdVsx	3.51	0.172	0.73	1	0.96
CG10866	CG3815	3.23	0.172	0.73	1	0.96
CG10866	Meics	2.88	0.172	0.73	1	0.96
CG10866	Eip93F	2.83	0.172	0.73	1	0.96
CG10866	CG10904	2.7	0.172	0.73	1	0.96
CG10866	CG30020	2.7	0.172	0.73	1	0.96
CG10866	ktub	2.59	0.172	0.73	1	0.96
CG10866	CG5180	2.55	0.172	0.73	1	0.96
CG10866	vvl	2.48	0.172	0.73	1	0.96
CG10866	Eip74EF	2.42	0.172	0.73	1	0.96
CG10866	Sox21b	2.37	0.172	0.73	1	0.96
CG10866	Kdm2	2.3	0.172	0.73	1	0.96
CG10866	CG4360	2.27	0.172	0.73	1	0.96
CG10866	RpIII128	2.26	0.172	0.73	1	0.96
CG10866	cyc	2.06	0.172	0.73	1	0.96
CG10866	pros	2	0.172	0.73	1	0.96
CG10866	CG10959	1.98	0.172	0.73	1	0.96
CG10866	caz	1.96	0.172	0.73	1	0.96
CG10866	CG17359	1.92	0.172	0.73	1	0.96
CG10866	CG32700	1.89	0.172	0.73	1	0.96
CG10866	CG7518	1.85	0.172	0.73	1	0.96
CG10866	Hbn_Opa_Slp	1.84	0.172	0.73	1	0.96
CG10866	ERR	1.83	0.172	0.73	1	0.96
CG10866	ash2	1.73	0.172	0.73	1	0.96
CG10866	Ravus	1.73	0.172	0.73	1	0.96
Mul1	CG6272	6.12	0.121	0.53	0.654653670707977	0.55
Mul1	ash2	5.59	0.121	0.53	0.654653670707977	0.55
Mul1	Crc	5.38	0.121	0.53	0.654653670707977	0.55
Mul1	CG7745	5.1	0.121	0.53	0.654653670707977	0.55
Mul1	Ravus	4.56	0.121	0.53	0.654653670707977	0.55
Mul1	brk	3	0.121	0.53	0.654653670707977	0.55
Mul1	msl-3	2.97	0.121	0.53	0.654653670707977	0.55
Mul1	pzg	2.94	0.121	0.53	0.654653670707977	0.55
Mul1	Ets97D	2.94	0.121	0.53	0.654653670707977	0.55
Mul1	vdVsx	2.72	0.121	0.53	0.654653670707977	0.55
Mul1	Su(H)	2.69	0.121	0.53	0.654653670707977	0.55
Mul1	Bug22	2.68	0.121	0.53	0.654653670707977	0.55
Mul1	CG30020	2.38	0.121	0.53	0.654653670707977	0.55
Mul1	Hr38	2.38	0.121	0.53	0.654653670707977	0.55
Mul1	mld	2.29	0.121	0.53	0.654653670707977	0.55
Mul1	MBD-R2	2.27	0.121	0.53	0.654653670707977	0.55
Mul1	CG6276	2.18	0.121	0.53	0.654653670707977	0.55
Mul1	Tbp	1.96	0.121	0.53	0.654653670707977	0.55
Mul1	CG7818	1.92	0.121	0.53	0.654653670707977	0.55
Mul1	CG1647	1.92	0.121	0.53	0.654653670707977	0.55
Mul1	fd59A	1.9	0.121	0.53	0.654653670707977	0.55
Mul1	CG7357	1.86	0.121	0.53	0.654653670707977	0.55
Mul1	CG1792	1.83	0.121	0.53	0.654653670707977	0.55
Mul1	Chrac-16	1.8	0.121	0.53	0.654653670707977	0.55
Mul1	CG7386	1.76	0.121	0.53	0.654653670707977	0.55
Mul1	CG11723	1.75	0.121	0.53	0.654653670707977	0.55
Mul1	Snoo	1.72	0.121	0.53	0.654653670707977	0.55
Mul1	CG43689	1.7	0.121	0.53	0.654653670707977	0.55
Mul1	Bap60	1.69	0.121	0.53	0.654653670707977	0.55
Mul1	NELF-B	1.66	0.121	0.53	0.654653670707977	0.55
wit	CG7928	4	0.088	0.52	1	0.89
wit	Atac1	3.54	0.088	0.52	1	0.89
wit	Rabex-5	3.5	0.088	0.52	1	0.89
wit	CTPsyn	3.47	0.088	0.52	1	0.89
wit	caz	2.91	0.088	0.52	1	0.89
wit	CG32700	2.53	0.088	0.52	1	0.89
wit	CG30403	2.45	0.088	0.52	1	0.89
wit	ZnT49B	2.4	0.088	0.52	1	0.89
wit	CG6689	2.34	0.088	0.52	1	0.89
wit	Dref	2.34	0.088	0.52	1	0.89
wit	CG7386	2.22	0.088	0.52	1	0.89
wit	stck	2.17	0.088	0.52	1	0.89
wit	CG3726	2.12	0.088	0.52	1	0.89
wit	CG4936	1.85	0.088	0.52	1	0.89
wit	ey	1.83	0.088	0.52	1	0.89
wit	CG12104	1.81	0.088	0.52	1	0.89
wit	Hr38	1.8	0.088	0.52	1	0.89
wit	Nufip	1.79	0.088	0.52	1	0.89
wit	RunxB	1.74	0.088	0.52	1	0.89
wit	CR43671	1.74	0.088	0.52	1	0.89
wit	CG11294	1.72	0.088	0.52	1	0.89
wit	hth	1.71	0.088	0.52	1	0.89
wit	toy	1.7	0.088	0.52	1	0.89
wit	Hmr	1.6	0.088	0.52	1	0.89
wit	CG4360	1.59	0.088	0.52	1	0.89
wit	CG11085	1.59	0.088	0.52	1	0.89
wit	bs	1.58	0.088	0.52	1	0.89
wit	CG4328	1.56	0.088	0.52	1	0.89
wit	Su(z)2	1.54	0.088	0.52	1	0.89
wit	CG1602	1.51	0.088	0.52	1	0.89
Gad1	CG11294	19.75	0.563	0.8	1	0.51
Gad1	Lim3	13.72	0.563	0.8	1	0.51
Gad1	ey	11.39	0.563	0.8	1	0.51
Gad1	Hmx	7.38	0.563	0.8	1	0.51
Gad1	Ey_Hbn	6.47	0.563	0.8	1	0.51
Gad1	CG17361	6.19	0.563	0.8	1	0.51
Gad1	ap	5.26	0.563	0.8	1	0.51
Gad1	CG11696	5.21	0.563	0.8	1	0.51
Gad1	CG4565	4.44	0.563	0.8	1	0.51
Gad1	CG10147	4.12	0.563	0.8	1	0.51
Gad1	CG34422	3.83	0.563	0.8	1	0.51
Gad1	CG9932	3.43	0.563	0.8	1	0.51
Gad1	CG7839	3.43	0.563	0.8	1	0.51
Gad1	hth	3.36	0.563	0.8	1	0.51
Gad1	pita	3.31	0.563	0.8	1	0.51
Gad1	MBD-R2	2.9	0.563	0.8	1	0.51
Gad1	Bap60	2.89	0.563	0.8	1	0.51
Gad1	CG9948	2.85	0.563	0.8	1	0.51
Gad1	Iswi	2.81	0.563	0.8	1	0.51
Gad1	CG11560	2.74	0.563	0.8	1	0.51
Gad1	az2	2.69	0.563	0.8	1	0.51
Gad1	Ssrp	2.68	0.563	0.8	1	0.51
Gad1	trem	2.67	0.563	0.8	1	0.51
Gad1	Eip74EF	2.56	0.563	0.8	1	0.51
Gad1	CG4820	2.52	0.563	0.8	1	0.51
Gad1	CG8281	2.46	0.563	0.8	1	0.51
Gad1	Mrtf	2.41	0.563	0.8	1	0.51
Gad1	Hth	2.23	0.563	0.8	1	0.51
Gad1	Erm_Ey	2.21	0.563	0.8	1	0.51
Gad1	HP1c	2.18	0.563	0.8	1	0.51
CG14989	CG11294	17.89	1.047	0.73	0.712525303194425	0.41
CG14989	Lim3	14.14	1.047	0.73	0.712525303194425	0.41
CG14989	CG17361	5.47	1.047	0.73	0.712525303194425	0.41
CG14989	ey	5.19	1.047	0.73	0.712525303194425	0.41
CG14989	Ey_Hbn	4.96	1.047	0.73	0.712525303194425	0.41
CG14989	CG11560	4.86	1.047	0.73	0.712525303194425	0.41
CG14989	CG10147	4.55	1.047	0.73	0.712525303194425	0.41
CG14989	ap	4.49	1.047	0.73	0.712525303194425	0.41
CG14989	Hmx	4.36	1.047	0.73	0.712525303194425	0.41
CG14989	Rbf	4.06	1.047	0.73	0.712525303194425	0.41
CG14989	Dref	3.34	1.047	0.73	0.712525303194425	0.41
CG14989	CG9932	3.34	1.047	0.73	0.712525303194425	0.41
CG14989	Mrtf	3.26	1.047	0.73	0.712525303194425	0.41
CG14989	scro	3.09	1.047	0.73	0.712525303194425	0.41
CG14989	schlank	2.86	1.047	0.73	0.712525303194425	0.41
CG14989	D	2.85	1.047	0.73	0.712525303194425	0.41
CG14989	CG1965	2.79	1.047	0.73	0.712525303194425	0.41
CG14989	Brf	2.5	1.047	0.73	0.712525303194425	0.41
CG14989	CG13123	2.44	1.047	0.73	0.712525303194425	0.41
CG14989	MED25	2.41	1.047	0.73	0.712525303194425	0.41
CG14989	hth	2.41	1.047	0.73	0.712525303194425	0.41
CG14989	CG14667	2.39	1.047	0.73	0.712525303194425	0.41
CG14989	pdm3	2.37	1.047	0.73	0.712525303194425	0.41
CG14989	bab1	2.35	1.047	0.73	0.712525303194425	0.41
CG14989	RunxB	2.32	1.047	0.73	0.712525303194425	0.41
CG14989	gce	2.3	1.047	0.73	0.712525303194425	0.41
CG14989	Hr96	2.27	1.047	0.73	0.712525303194425	0.41
CG14989	tsh	2.23	1.047	0.73	0.712525303194425	0.41
CG14989	CG11085	2.17	1.047	0.73	0.712525303194425	0.41
CG14989	CG2790	2.12	1.047	0.73	0.712525303194425	0.41
CG14995	Chrac-16	8.55	0.158	0.26	0.382970843102535	0.82
CG14995	MED15	5.79	0.158	0.26	0.382970843102535	0.82
CG14995	Mes4	5.2	0.158	0.26	0.382970843102535	0.82
CG14995	D	3.2	0.158	0.26	0.382970843102535	0.82
CG14995	fd68A	2.83	0.158	0.26	0.382970843102535	0.82
CG14995	Mrtf	2.65	0.158	0.26	0.382970843102535	0.82
CG14995	ab	2.28	0.158	0.26	0.382970843102535	0.82
CG14995	cyc	2.26	0.158	0.26	0.382970843102535	0.82
CG14995	Mad	2.18	0.158	0.26	0.382970843102535	0.82
CG14995	CG8765	2.12	0.158	0.26	0.382970843102535	0.82
CG14995	CG3838	2.11	0.158	0.26	0.382970843102535	0.82
CG14995	CG7518	1.99	0.158	0.26	0.382970843102535	0.82
CG14995	NELF-B	1.97	0.158	0.26	0.382970843102535	0.82
CG14995	CG8388	1.93	0.158	0.26	0.382970843102535	0.82
CG14995	Taf2	1.87	0.158	0.26	0.382970843102535	0.82
CG14995	E2f2	1.84	0.158	0.26	0.382970843102535	0.82
CG14995	CG45071	1.84	0.158	0.26	0.382970843102535	0.82
CG14995	CG4707	1.83	0.158	0.26	0.382970843102535	0.82
CG14995	CG32982	1.83	0.158	0.26	0.382970843102535	0.82
CG14995	CG5180	1.8	0.158	0.26	0.382970843102535	0.82
CG14995	Mio	1.8	0.158	0.26	0.382970843102535	0.82
CG14995	CG11294	1.78	0.158	0.26	0.382970843102535	0.82
CG14995	mld	1.77	0.158	0.26	0.382970843102535	0.82
CG14995	CG30403	1.75	0.158	0.26	0.382970843102535	0.82
CG14995	Snr1	1.69	0.158	0.26	0.382970843102535	0.82
CG14995	vOptix	1.68	0.158	0.26	0.382970843102535	0.82
CG14995	shn	1.66	0.158	0.26	0.382970843102535	0.82
CG14995	ZnT49B	1.65	0.158	0.26	0.382970843102535	0.82
CG14995	M1BP	1.65	0.158	0.26	0.382970843102535	0.82
CG14995	CG10209	1.64	0.158	0.26	0.382970843102535	0.82
Ack	bab1	9.81	0.048	0.23	0.258198889747161	0.68
Ack	CG10904	5.81	0.048	0.23	0.258198889747161	0.68
Ack	Kdm4A	4.96	0.048	0.23	0.258198889747161	0.68
Ack	CG2116	2.91	0.048	0.23	0.258198889747161	0.68
Ack	ph-p	2.73	0.048	0.23	0.258198889747161	0.68
Ack	CG3281	2.7	0.048	0.23	0.258198889747161	0.68
Ack	Mes4	2.67	0.048	0.23	0.258198889747161	0.68
Ack	CG17328	2.38	0.048	0.23	0.258198889747161	0.68
Ack	Atf3	2.25	0.048	0.23	0.258198889747161	0.68
Ack	CG30020	2.15	0.048	0.23	0.258198889747161	0.68
Ack	TFAM	2.05	0.048	0.23	0.258198889747161	0.68
Ack	RpII33	1.98	0.048	0.23	0.258198889747161	0.68
Ack	Sox21b	1.98	0.048	0.23	0.258198889747161	0.68
Ack	ush	1.95	0.048	0.23	0.258198889747161	0.68
Ack	hng3	1.94	0.048	0.23	0.258198889747161	0.68
Ack	l(2)k10201	1.93	0.048	0.23	0.258198889747161	0.68
Ack	e(y)1	1.93	0.048	0.23	0.258198889747161	0.68
Ack	Ssl1	1.9	0.048	0.23	0.258198889747161	0.68
Ack	Stat92E	1.85	0.048	0.23	0.258198889747161	0.68
Ack	TH1	1.8	0.048	0.23	0.258198889747161	0.68
Ack	row	1.78	0.048	0.23	0.258198889747161	0.68
Ack	CG3847	1.77	0.048	0.23	0.258198889747161	0.68
Ack	Iswi	1.75	0.048	0.23	0.258198889747161	0.68
Ack	CG4820	1.74	0.048	0.23	0.258198889747161	0.68
Ack	Brf	1.74	0.048	0.23	0.258198889747161	0.68
Ack	Dref	1.73	0.048	0.23	0.258198889747161	0.68
Ack	Asciz	1.72	0.048	0.23	0.258198889747161	0.68
Ack	Side	1.72	0.048	0.23	0.258198889747161	0.68
Ack	RpIII128	1.71	0.048	0.23	0.258198889747161	0.68
Ack	CG12219	1.69	0.048	0.23	0.258198889747161	0.68
ens	tup	7.64	0.125	0.66	0.382970843102535	0.61
ens	CG4565	6.74	0.125	0.66	0.382970843102535	0.61
ens	mute	6.39	0.125	0.66	0.382970843102535	0.61
ens	MED7	5.08	0.125	0.66	0.382970843102535	0.61
ens	HP1c	4.81	0.125	0.66	0.382970843102535	0.61
ens	CG10959	4.12	0.125	0.66	0.382970843102535	0.61
ens	grp	4.02	0.125	0.66	0.382970843102535	0.61
ens	Lpt	4	0.125	0.66	0.382970843102535	0.61
ens	CG31510	3.54	0.125	0.66	0.382970843102535	0.61
ens	CG4820	2.94	0.125	0.66	0.382970843102535	0.61
ens	CG18476	2.83	0.125	0.66	0.382970843102535	0.61
ens	Dh44-R2	2.66	0.125	0.66	0.382970843102535	0.61
ens	fd59A	2.37	0.125	0.66	0.382970843102535	0.61
ens	Max	2.33	0.125	0.66	0.382970843102535	0.61
ens	CG45071	2.3	0.125	0.66	0.382970843102535	0.61
ens	hng3	2.29	0.125	0.66	0.382970843102535	0.61
ens	CG4424	2.21	0.125	0.66	0.382970843102535	0.61
ens	CG2875	2.16	0.125	0.66	0.382970843102535	0.61
ens	lin-28	2.16	0.125	0.66	0.382970843102535	0.61
ens	dac	2.12	0.125	0.66	0.382970843102535	0.61
ens	CG8944	2.11	0.125	0.66	0.382970843102535	0.61
ens	CG13123	2.1	0.125	0.66	0.382970843102535	0.61
ens	trr	2.07	0.125	0.66	0.382970843102535	0.61
ens	oc	2.06	0.125	0.66	0.382970843102535	0.61
ens	TfAP-2	2.03	0.125	0.66	0.382970843102535	0.61
ens	Su(var)2-10	1.94	0.125	0.66	0.382970843102535	0.61
ens	CG9705	1.92	0.125	0.66	0.382970843102535	0.61
ens	Ets65A	1.91	0.125	0.66	0.382970843102535	0.61
ens	ap	1.87	0.125	0.66	0.382970843102535	0.61
ens	pr-set7	1.87	0.125	0.66	0.382970843102535	0.61
Ero1L	shn	8.25	0.134	0.14	0.181568259800641	0.24
Ero1L	Cdk8	4.88	0.134	0.14	0.181568259800641	0.24
Ero1L	Su(z)2	3.9	0.134	0.14	0.181568259800641	0.24
Ero1L	CG4424	3.76	0.134	0.14	0.181568259800641	0.24
Ero1L	CG10631	3.18	0.134	0.14	0.181568259800641	0.24
Ero1L	cyc	3.06	0.134	0.14	0.181568259800641	0.24
Ero1L	CG2875	2.92	0.134	0.14	0.181568259800641	0.24
Ero1L	Ets65A	2.73	0.134	0.14	0.181568259800641	0.24
Ero1L	yem	2.53	0.134	0.14	0.181568259800641	0.24
Ero1L	CG3065	2.5	0.134	0.14	0.181568259800641	0.24
Ero1L	Su(H)	2.49	0.134	0.14	0.181568259800641	0.24
Ero1L	Iswi	2.37	0.134	0.14	0.181568259800641	0.24
Ero1L	CG6163	2.32	0.134	0.14	0.181568259800641	0.24
Ero1L	CG3847	2.23	0.134	0.14	0.181568259800641	0.24
Ero1L	CG4854	2.2	0.134	0.14	0.181568259800641	0.24
Ero1L	CG34376	2.14	0.134	0.14	0.181568259800641	0.24
Ero1L	dalao	2.12	0.134	0.14	0.181568259800641	0.24
Ero1L	CG1792	2.11	0.134	0.14	0.181568259800641	0.24
Ero1L	CG7928	2.05	0.134	0.14	0.181568259800641	0.24
Ero1L	CG13775	2	0.134	0.14	0.181568259800641	0.24
Ero1L	lin-28	1.99	0.134	0.14	0.181568259800641	0.24
Ero1L	schlank	1.98	0.134	0.14	0.181568259800641	0.24
Ero1L	Tfb1	1.89	0.134	0.14	0.181568259800641	0.24
Ero1L	pita	1.89	0.134	0.14	0.181568259800641	0.24
Ero1L	CG32700	1.87	0.134	0.14	0.181568259800641	0.24
Ero1L	jing	1.86	0.134	0.14	0.181568259800641	0.24
Ero1L	CG5953	1.82	0.134	0.14	0.181568259800641	0.24
Ero1L	pzg	1.79	0.134	0.14	0.181568259800641	0.24
Ero1L	MRG15	1.76	0.134	0.14	0.181568259800641	0.24
Ero1L	tup	1.74	0.134	0.14	0.181568259800641	0.24
CG15011	CG8145	4.6	0.059	0.63	1	0.4
CG15011	Hr38	3.32	0.059	0.63	1	0.4
CG15011	CG32700	3.29	0.059	0.63	1	0.4
CG15011	Bap60	3.08	0.059	0.63	1	0.4
CG15011	CG2790	2.81	0.059	0.63	1	0.4
CG15011	NC2beta	2.44	0.059	0.63	1	0.4
CG15011	CG6254	2.42	0.059	0.63	1	0.4
CG15011	egg	2.39	0.059	0.63	1	0.4
CG15011	HP1c	2.3	0.059	0.63	1	0.4
CG15011	CG18265	2.28	0.059	0.63	1	0.4
CG15011	trem	2.23	0.059	0.63	1	0.4
CG15011	Stat92E	2.22	0.059	0.63	1	0.4
CG15011	RpIII128	2.2	0.059	0.63	1	0.4
CG15011	ush	2.19	0.059	0.63	1	0.4
CG15011	gce	2.09	0.059	0.63	1	0.4
CG15011	CG3847	2.02	0.059	0.63	1	0.4
CG15011	Su(H)	2	0.059	0.63	1	0.4
CG15011	CG10979	1.78	0.059	0.63	1	0.4
CG15011	CG44002	1.78	0.059	0.63	1	0.4
CG15011	dbr	1.73	0.059	0.63	1	0.4
CG15011	hbn	1.73	0.059	0.63	1	0.4
CG15011	CG31224	1.71	0.059	0.63	1	0.4
CG15011	CG1792	1.65	0.059	0.63	1	0.4
CG15011	CG4854	1.59	0.059	0.63	1	0.4
CG15011	CG34376	1.59	0.059	0.63	1	0.4
CG15011	CG9948	1.58	0.059	0.63	1	0.4
CG15011	Trl	1.55	0.059	0.63	1	0.4
CG15011	E2f1	1.53	0.059	0.63	1	0.4
CG15011	grp	1.51	0.059	0.63	1	0.4
CG15011	CG7785	1.51	0.059	0.63	1	0.4
Cip4	Hmx	8.41	0.211	0.2	0.29277002188456	0.43
Cip4	CG17328	5.76	0.211	0.2	0.29277002188456	0.43
Cip4	Bx	5.39	0.211	0.2	0.29277002188456	0.43
Cip4	Atf3	4.61	0.211	0.2	0.29277002188456	0.43
Cip4	Mef2	3.49	0.211	0.2	0.29277002188456	0.43
Cip4	MED17	3.46	0.211	0.2	0.29277002188456	0.43
Cip4	pzg	3.22	0.211	0.2	0.29277002188456	0.43
Cip4	ey	3.03	0.211	0.2	0.29277002188456	0.43
Cip4	CG2199	2.79	0.211	0.2	0.29277002188456	0.43
Cip4	nvy	2.6	0.211	0.2	0.29277002188456	0.43
Cip4	scro	2.55	0.211	0.2	0.29277002188456	0.43
Cip4	CG10147	2.5	0.211	0.2	0.29277002188456	0.43
Cip4	SoxN	2.49	0.211	0.2	0.29277002188456	0.43
Cip4	Mi-2	2.37	0.211	0.2	0.29277002188456	0.43
Cip4	dDpp.dOptix	2.35	0.211	0.2	0.29277002188456	0.43
Cip4	aop	2.29	0.211	0.2	0.29277002188456	0.43
Cip4	su(Hw)	2.25	0.211	0.2	0.29277002188456	0.43
Cip4	phol	2.14	0.211	0.2	0.29277002188456	0.43
