## Supplementary material for "Establishment of terminal selector combinations in optic lobe neurons": Annex 3: RFM_SevClustMarkers_P70_TFs_SO_TO_NO_Regular_mOPC_results.csv (part 2 of 3)

Features	Top_predictors	%IncMSE	RMSE_TestSet	Cor_TestPreds_TestObs	Best_MCC_TestSetBin_TestSetMM	Best_MCC_Threshold
Cip4	bab2	2.14	0.211	0.2	0.29277002188456	0.43
Cip4	CG3847	2.12	0.211	0.2	0.29277002188456	0.43
Cip4	NC2beta	2.1	0.211	0.2	0.29277002188456	0.43
Cip4	CG45071	2.1	0.211	0.2	0.29277002188456	0.43
Cip4	e(y)1	2.08	0.211	0.2	0.29277002188456	0.43
Cip4	Opbp	1.95	0.211	0.2	0.29277002188456	0.43
Cip4	GATAd	1.92	0.211	0.2	0.29277002188456	0.43
Cip4	CG6163	1.91	0.211	0.2	0.29277002188456	0.43
Cip4	Taf8	1.9	0.211	0.2	0.29277002188456	0.43
Cip4	CG6272	1.88	0.211	0.2	0.29277002188456	0.43
Cip4	CG9305	1.87	0.211	0.2	0.29277002188456	0.43
Cip4	ppl	1.87	0.211	0.2	0.29277002188456	0.43
DopEcR	aop	10.38	0.391	0.87	0.870388279778489	0.56
DopEcR	ct	6.2	0.391	0.87	0.870388279778489	0.56
DopEcR	gce	5.95	0.391	0.87	0.870388279778489	0.56
DopEcR	zf30C	5.53	0.391	0.87	0.870388279778489	0.56
DopEcR	CG4328	5.33	0.391	0.87	0.870388279778489	0.56
DopEcR	vvl	5.1	0.391	0.87	0.870388279778489	0.56
DopEcR	CG32700	4.02	0.391	0.87	0.870388279778489	0.56
DopEcR	CG11317	3.41	0.391	0.87	0.870388279778489	0.56
DopEcR	pad	2.92	0.391	0.87	0.870388279778489	0.56
DopEcR	mute	2.8	0.391	0.87	0.870388279778489	0.56
DopEcR	CG12219	2.75	0.391	0.87	0.870388279778489	0.56
DopEcR	yem	2.61	0.391	0.87	0.870388279778489	0.56
DopEcR	CG6683	2.48	0.391	0.87	0.870388279778489	0.56
DopEcR	ash2	2.42	0.391	0.87	0.870388279778489	0.56
DopEcR	CG8216	2.36	0.391	0.87	0.870388279778489	0.56
DopEcR	CG30020	2.33	0.391	0.87	0.870388279778489	0.56
DopEcR	Asciz	2.27	0.391	0.87	0.870388279778489	0.56
DopEcR	tara	2.24	0.391	0.87	0.870388279778489	0.56
DopEcR	D	2.24	0.391	0.87	0.870388279778489	0.56
DopEcR	nvy	2.16	0.391	0.87	0.870388279778489	0.56
DopEcR	dom	2.16	0.391	0.87	0.870388279778489	0.56
DopEcR	polybromo	2.14	0.391	0.87	0.870388279778489	0.56
DopEcR	elB	2.13	0.391	0.87	0.870388279778489	0.56
DopEcR	Max	2.01	0.391	0.87	0.870388279778489	0.56
DopEcR	CG8159	1.99	0.391	0.87	0.870388279778489	0.56
DopEcR	CG8765	1.96	0.391	0.87	0.870388279778489	0.56
DopEcR	fkh	1.94	0.391	0.87	0.870388279778489	0.56
DopEcR	Su(var)2-10	1.93	0.391	0.87	0.870388279778489	0.56
DopEcR	CG16863	1.91	0.391	0.87	0.870388279778489	0.56
DopEcR	Bx	1.87	0.391	0.87	0.870388279778489	0.56
CG15019	ktub	7.6	0.143	0.21	0.333333333333333	0.68
CG15019	Bx	6.7	0.143	0.21	0.333333333333333	0.68
CG15019	wdn	4.38	0.143	0.21	0.333333333333333	0.68
CG15019	Stat92E	3.4	0.143	0.21	0.333333333333333	0.68
CG15019	ham	3.06	0.143	0.21	0.333333333333333	0.68
CG15019	hbn	2.97	0.143	0.21	0.333333333333333	0.68
CG15019	noc	2.58	0.143	0.21	0.333333333333333	0.68
CG15019	Crc	2.5	0.143	0.21	0.333333333333333	0.68
CG15019	CG15011	2.23	0.143	0.21	0.333333333333333	0.68
CG15019	Atac2	2.22	0.143	0.21	0.333333333333333	0.68
CG15019	CG11317	2.21	0.143	0.21	0.333333333333333	0.68
CG15019	CG14712	2	0.143	0.21	0.333333333333333	0.68
CG15019	CG44247	1.98	0.143	0.21	0.333333333333333	0.68
CG15019	Taf5	1.97	0.143	0.21	0.333333333333333	0.68
CG15019	CG3726	1.92	0.143	0.21	0.333333333333333	0.68
CG15019	CkIIalpha-i1	1.88	0.143	0.21	0.333333333333333	0.68
CG15019	mor	1.85	0.143	0.21	0.333333333333333	0.68
CG15019	Eip74EF	1.79	0.143	0.21	0.333333333333333	0.68
CG15019	CG8388	1.78	0.143	0.21	0.333333333333333	0.68
CG15019	Pbp95	1.76	0.143	0.21	0.333333333333333	0.68
CG15019	Hr38	1.73	0.143	0.21	0.333333333333333	0.68
CG15019	Sox21b	1.71	0.143	0.21	0.333333333333333	0.68
CG15019	CG3838	1.71	0.143	0.21	0.333333333333333	0.68
CG15019	vdVsx	1.71	0.143	0.21	0.333333333333333	0.68
CG15019	CG14117	1.71	0.143	0.21	0.333333333333333	0.68
CG15019	row	1.69	0.143	0.21	0.333333333333333	0.68
CG15019	CG2116	1.68	0.143	0.21	0.333333333333333	0.68
CG15019	ap	1.67	0.143	0.21	0.333333333333333	0.68
CG15019	Iswi	1.64	0.143	0.21	0.333333333333333	0.68
CG15019	CG4707	1.62	0.143	0.21	0.333333333333333	0.68
Src64B	CG16863	5.32	0.191	0.62	0.786795792469443	0.93
Src64B	Hmr	4.88	0.191	0.62	0.786795792469443	0.93
Src64B	CG4565	4.44	0.191	0.62	0.786795792469443	0.93
Src64B	CG33213	3.67	0.191	0.62	0.786795792469443	0.93
Src64B	HP1c	3.67	0.191	0.62	0.786795792469443	0.93
Src64B	Camta	3.47	0.191	0.62	0.786795792469443	0.93
Src64B	CG32982	3.38	0.191	0.62	0.786795792469443	0.93
Src64B	Atf3	3.29	0.191	0.62	0.786795792469443	0.93
Src64B	Mad	3.24	0.191	0.62	0.786795792469443	0.93
Src64B	pros	3.23	0.191	0.62	0.786795792469443	0.93
Src64B	wdn	2.66	0.191	0.62	0.786795792469443	0.93
Src64B	trem	2.61	0.191	0.62	0.786795792469443	0.93
Src64B	e(y)1	2.28	0.191	0.62	0.786795792469443	0.93
Src64B	sba	2.24	0.191	0.62	0.786795792469443	0.93
Src64B	sim	2.23	0.191	0.62	0.786795792469443	0.93
Src64B	foxo	2.17	0.191	0.62	0.786795792469443	0.93
Src64B	CG11398	2.01	0.191	0.62	0.786795792469443	0.93
Src64B	danr	1.99	0.191	0.62	0.786795792469443	0.93
Src64B	Ets97D	1.98	0.191	0.62	0.786795792469443	0.93
Src64B	Dref	1.96	0.191	0.62	0.786795792469443	0.93
Src64B	ash2	1.95	0.191	0.62	0.786795792469443	0.93
Src64B	Ets65A	1.95	0.191	0.62	0.786795792469443	0.93
Src64B	Opbp	1.86	0.191	0.62	0.786795792469443	0.93
Src64B	zfh1	1.85	0.191	0.62	0.786795792469443	0.93
Src64B	Sox21b	1.84	0.191	0.62	0.786795792469443	0.93
Src64B	CG6683	1.8	0.191	0.62	0.786795792469443	0.93
Src64B	CG18265	1.69	0.191	0.62	0.786795792469443	0.93
Src64B	Hr78	1.67	0.191	0.62	0.786795792469443	0.93
Src64B	vdOptix	1.66	0.191	0.62	0.786795792469443	0.93
Src64B	vfl	1.63	0.191	0.62	0.786795792469443	0.93
Dhc64C	CG4360	7.56	0.054	0.74	0.683130051063973	0.89
Dhc64C	ktub	5.52	0.054	0.74	0.683130051063973	0.89
Dhc64C	CG34340	4.86	0.054	0.74	0.683130051063973	0.89
Dhc64C	Mrtf	4.24	0.054	0.74	0.683130051063973	0.89
Dhc64C	CG6686	3.82	0.054	0.74	0.683130051063973	0.89
Dhc64C	pad	3.82	0.054	0.74	0.683130051063973	0.89
Dhc64C	fkh	3.46	0.054	0.74	0.683130051063973	0.89
Dhc64C	shn	3.45	0.054	0.74	0.683130051063973	0.89
Dhc64C	pdm3	3.37	0.054	0.74	0.683130051063973	0.89
Dhc64C	CG6765	3.33	0.054	0.74	0.683130051063973	0.89
Dhc64C	CG44247	3.01	0.054	0.74	0.683130051063973	0.89
Dhc64C	CG4707	2.91	0.054	0.74	0.683130051063973	0.89
Dhc64C	fru	2.86	0.054	0.74	0.683130051063973	0.89
Dhc64C	zf30C	2.72	0.054	0.74	0.683130051063973	0.89
Dhc64C	HP1c	2.7	0.054	0.74	0.683130051063973	0.89
Dhc64C	CG1965	2.57	0.054	0.74	0.683130051063973	0.89
Dhc64C	CG14667	2.55	0.054	0.74	0.683130051063973	0.89
Dhc64C	Mef2	2.49	0.054	0.74	0.683130051063973	0.89
Dhc64C	aop	2.48	0.054	0.74	0.683130051063973	0.89
Dhc64C	spt4	2.43	0.054	0.74	0.683130051063973	0.89
Dhc64C	CG10904	2.4	0.054	0.74	0.683130051063973	0.89
Dhc64C	trem	2.39	0.054	0.74	0.683130051063973	0.89
Dhc64C	Ravus	2.39	0.054	0.74	0.683130051063973	0.89
Dhc64C	CR43671	2.38	0.054	0.74	0.683130051063973	0.89
Dhc64C	CG10959	2.36	0.054	0.74	0.683130051063973	0.89
Dhc64C	Dip1	2.33	0.054	0.74	0.683130051063973	0.89
Dhc64C	NC2beta	2.32	0.054	0.74	0.683130051063973	0.89
Dhc64C	scro	2.3	0.054	0.74	0.683130051063973	0.89
Dhc64C	l(2)k10201	2.26	0.054	0.74	0.683130051063973	0.89
Dhc64C	CG4820	2.25	0.054	0.74	0.683130051063973	0.89
CG4611	mute	8.5	0.079	0.27	0.683130051063973	0.64
CG4611	CG11696	7.45	0.079	0.27	0.683130051063973	0.64
CG4611	Bap55	5.44	0.079	0.27	0.683130051063973	0.64
CG4611	CG12267	5.03	0.079	0.27	0.683130051063973	0.64
CG4611	erm	4.33	0.079	0.27	0.683130051063973	0.64
CG4611	CG11560	4.27	0.079	0.27	0.683130051063973	0.64
CG4611	Bap60	3.87	0.079	0.27	0.683130051063973	0.64
CG4611	NELF-B	3.39	0.079	0.27	0.683130051063973	0.64
CG4611	Opbp	3.35	0.079	0.27	0.683130051063973	0.64
CG4611	Mrtf	2.85	0.079	0.27	0.683130051063973	0.64
CG4611	Cdc5	2.53	0.079	0.27	0.683130051063973	0.64
CG4611	az2	2.36	0.079	0.27	0.683130051063973	0.64
CG4611	egg	2.36	0.079	0.27	0.683130051063973	0.64
CG4611	CG9948	2.35	0.079	0.27	0.683130051063973	0.64
CG4611	Iswi	2.29	0.079	0.27	0.683130051063973	0.64
CG4611	br	2.13	0.079	0.27	0.683130051063973	0.64
CG4611	CG11294	2.06	0.079	0.27	0.683130051063973	0.64
CG4611	l(2)k10201	2	0.079	0.27	0.683130051063973	0.64
CG4611	net	1.89	0.079	0.27	0.683130051063973	0.64
CG4611	apt	1.84	0.079	0.27	0.683130051063973	0.64
CG4611	dom	1.76	0.079	0.27	0.683130051063973	0.64
CG4611	CTPsyn	1.62	0.079	0.27	0.683130051063973	0.64
CG4611	Bx	1.61	0.079	0.27	0.683130051063973	0.64
CG4611	Slp_D	1.59	0.079	0.27	0.683130051063973	0.64
CG4611	CG8944	1.59	0.079	0.27	0.683130051063973	0.64
CG4611	Hr96	1.57	0.079	0.27	0.683130051063973	0.64
CG4611	Mef2	1.57	0.079	0.27	0.683130051063973	0.64
CG4611	stck	1.54	0.079	0.27	0.683130051063973	0.64
CG4611	zfh1	1.51	0.079	0.27	0.683130051063973	0.64
CG4611	CG10979	1.47	0.079	0.27	0.683130051063973	0.64
Prpk	Brf	8.02	0.064	0.11	0.0975900072948533	0.49
Prpk	Fen1	5.95	0.064	0.11	0.0975900072948533	0.49
Prpk	az2	5.08	0.064	0.11	0.0975900072948533	0.49
Prpk	CG34422	3.83	0.064	0.11	0.0975900072948533	0.49
Prpk	bi	3.59	0.064	0.11	0.0975900072948533	0.49
Prpk	hng2	3.39	0.064	0.11	0.0975900072948533	0.49
Prpk	E2f2	3.14	0.064	0.11	0.0975900072948533	0.49
Prpk	CG4565	2.86	0.064	0.11	0.0975900072948533	0.49
Prpk	CG3838	2.85	0.064	0.11	0.0975900072948533	0.49
Prpk	fu2	2.76	0.064	0.11	0.0975900072948533	0.49
Prpk	dalao	2.62	0.064	0.11	0.0975900072948533	0.49
Prpk	Lhr	2.46	0.064	0.11	0.0975900072948533	0.49
Prpk	Ets97D	2.26	0.064	0.11	0.0975900072948533	0.49
Prpk	CG17802	2.22	0.064	0.11	0.0975900072948533	0.49
Prpk	trr	2.18	0.064	0.11	0.0975900072948533	0.49
Prpk	CG12659	2.16	0.064	0.11	0.0975900072948533	0.49
Prpk	Dad	2.1	0.064	0.11	0.0975900072948533	0.49
Prpk	CG34376	2.08	0.064	0.11	0.0975900072948533	0.49
Prpk	bs	1.97	0.064	0.11	0.0975900072948533	0.49
Prpk	MRG15	1.96	0.064	0.11	0.0975900072948533	0.49
Prpk	Lim3	1.96	0.064	0.11	0.0975900072948533	0.49
Prpk	CG6276	1.91	0.064	0.11	0.0975900072948533	0.49
Prpk	Vsx1	1.82	0.064	0.11	0.0975900072948533	0.49
Prpk	CG3919	1.78	0.064	0.11	0.0975900072948533	0.49
Prpk	CG1792	1.77	0.064	0.11	0.0975900072948533	0.49
Prpk	dwg	1.75	0.064	0.11	0.0975900072948533	0.49
Prpk	CG32105	1.71	0.064	0.11	0.0975900072948533	0.49
Prpk	CG12155	1.69	0.064	0.11	0.0975900072948533	0.49
Prpk	CG9932	1.66	0.064	0.11	0.0975900072948533	0.49
Prpk	pzg	1.64	0.064	0.11	0.0975900072948533	0.49
CG10672	Crc	5.22	0.1	0.48	0.487950036474267	0.65
CG10672	CG17186	4.54	0.1	0.48	0.487950036474267	0.65
CG10672	Sox102F	3.78	0.1	0.48	0.487950036474267	0.65
CG10672	Ets65A	3.61	0.1	0.48	0.487950036474267	0.65
CG10672	caz	3.59	0.1	0.48	0.487950036474267	0.65
CG10672	hng3	3.56	0.1	0.48	0.487950036474267	0.65
CG10672	mamo	3.37	0.1	0.48	0.487950036474267	0.65
CG10672	oc	3.19	0.1	0.48	0.487950036474267	0.65
CG10672	E2f1	2.92	0.1	0.48	0.487950036474267	0.65
CG10672	e(y)1	2.81	0.1	0.48	0.487950036474267	0.65
CG10672	Mtp	2.73	0.1	0.48	0.487950036474267	0.65
CG10672	gce	2.69	0.1	0.48	0.487950036474267	0.65
CG10672	CG6765	2.68	0.1	0.48	0.487950036474267	0.65
CG10672	NC2beta	2.43	0.1	0.48	0.487950036474267	0.65
CG10672	CG34340	2.41	0.1	0.48	0.487950036474267	0.65
CG10672	CR43671	2.38	0.1	0.48	0.487950036474267	0.65
CG10672	CG13775	2.32	0.1	0.48	0.487950036474267	0.65
CG10672	CG11085	2.3	0.1	0.48	0.487950036474267	0.65
CG10672	CG9305	2.28	0.1	0.48	0.487950036474267	0.65
CG10672	MED15	2.26	0.1	0.48	0.487950036474267	0.65
CG10672	Hmx	2.24	0.1	0.48	0.487950036474267	0.65
CG10672	CG14117	2.2	0.1	0.48	0.487950036474267	0.65
CG10672	zfh1	2.18	0.1	0.48	0.487950036474267	0.65
CG10672	Asciz	2.11	0.1	0.48	0.487950036474267	0.65
CG10672	CG32982	2.06	0.1	0.48	0.487950036474267	0.65
CG10672	CG16863	2.06	0.1	0.48	0.487950036474267	0.65
CG10672	tup	2.05	0.1	0.48	0.487950036474267	0.65
CG10672	Mef2	2.01	0.1	0.48	0.487950036474267	0.65
CG10672	CG17802	1.95	0.1	0.48	0.487950036474267	0.65
CG10672	hpo	1.92	0.1	0.48	0.487950036474267	0.65
Aats-ala-m	CG8944	5.31	0.05	0.26	0.683130051063973	0.75
Aats-ala-m	CG31510	4.68	0.05	0.26	0.683130051063973	0.75
Aats-ala-m	Mef2	4.36	0.05	0.26	0.683130051063973	0.75
Aats-ala-m	Hmg-2	3.98	0.05	0.26	0.683130051063973	0.75
Aats-ala-m	Set2	3.34	0.05	0.26	0.683130051063973	0.75
Aats-ala-m	Max	2.88	0.05	0.26	0.683130051063973	0.75
Aats-ala-m	D	2.68	0.05	0.26	0.683130051063973	0.75
Aats-ala-m	CG43689	2.5	0.05	0.26	0.683130051063973	0.75
Aats-ala-m	Ada2b	2.46	0.05	0.26	0.683130051063973	0.75
Aats-ala-m	phol	2.39	0.05	0.26	0.683130051063973	0.75
Aats-ala-m	TfIIEalpha	2.34	0.05	0.26	0.683130051063973	0.75
Aats-ala-m	CG17359	2.24	0.05	0.26	0.683130051063973	0.75
Aats-ala-m	lid	2.19	0.05	0.26	0.683130051063973	0.75
Aats-ala-m	CG9305	2.17	0.05	0.26	0.683130051063973	0.75
Aats-ala-m	Snoo	2.16	0.05	0.26	0.683130051063973	0.75
Aats-ala-m	Trl	2.13	0.05	0.26	0.683130051063973	0.75
Aats-ala-m	CG2875	2.1	0.05	0.26	0.683130051063973	0.75
Aats-ala-m	CG11560	2.05	0.05	0.26	0.683130051063973	0.75
Aats-ala-m	CG32105	2.02	0.05	0.26	0.683130051063973	0.75
Aats-ala-m	run	1.99	0.05	0.26	0.683130051063973	0.75
Aats-ala-m	kn	1.75	0.05	0.26	0.683130051063973	0.75
Aats-ala-m	Lhr	1.74	0.05	0.26	0.683130051063973	0.75
Aats-ala-m	e(y)1	1.69	0.05	0.26	0.683130051063973	0.75
Aats-ala-m	CG7839	1.68	0.05	0.26	0.683130051063973	0.75
Aats-ala-m	CR43671	1.65	0.05	0.26	0.683130051063973	0.75
Aats-ala-m	hng2	1.62	0.05	0.26	0.683130051063973	0.75
Aats-ala-m	CG4936	1.57	0.05	0.26	0.683130051063973	0.75
Aats-ala-m	az2	1.55	0.05	0.26	0.683130051063973	0.75
Aats-ala-m	Camta	1.54	0.05	0.26	0.683130051063973	0.75
Aats-ala-m	Sry-delta	1.53	0.05	0.26	0.683130051063973	0.75
Uev1A	Max	7.81	0.168	0.34	0.29277002188456	0.48
Uev1A	CG45071	7.45	0.168	0.34	0.29277002188456	0.48
Uev1A	CG31460	6.37	0.168	0.34	0.29277002188456	0.48
Uev1A	CG9305	5.05	0.168	0.34	0.29277002188456	0.48
Uev1A	CG9705	4.98	0.168	0.34	0.29277002188456	0.48
Uev1A	Mtp	4.02	0.168	0.34	0.29277002188456	0.48
Uev1A	Crc	3.44	0.168	0.34	0.29277002188456	0.48
Uev1A	Cdc5	3.05	0.168	0.34	0.29277002188456	0.48
Uev1A	Bap55	2.96	0.168	0.34	0.29277002188456	0.48
Uev1A	ssp	2.87	0.168	0.34	0.29277002188456	0.48
Uev1A	CG44002	2.81	0.168	0.34	0.29277002188456	0.48
Uev1A	CG3313	2.8	0.168	0.34	0.29277002188456	0.48
Uev1A	polybromo	2.61	0.168	0.34	0.29277002188456	0.48
Uev1A	CG12104	2.6	0.168	0.34	0.29277002188456	0.48
Uev1A	schlank	2.53	0.168	0.34	0.29277002188456	0.48
Uev1A	ZnT49B	2.36	0.168	0.34	0.29277002188456	0.48
Uev1A	Su(z)2	2.36	0.168	0.34	0.29277002188456	0.48
Uev1A	CG4707	2.31	0.168	0.34	0.29277002188456	0.48
Uev1A	Rabex-5	2.26	0.168	0.34	0.29277002188456	0.48
Uev1A	CG4360	2.26	0.168	0.34	0.29277002188456	0.48
Uev1A	CG18265	2.22	0.168	0.34	0.29277002188456	0.48
Uev1A	phol	2.22	0.168	0.34	0.29277002188456	0.48
Uev1A	TH1	2.21	0.168	0.34	0.29277002188456	0.48
Uev1A	CG17359	2.2	0.168	0.34	0.29277002188456	0.48
Uev1A	CG7357	2.18	0.168	0.34	0.29277002188456	0.48
Uev1A	CG7987	2.17	0.168	0.34	0.29277002188456	0.48
Uev1A	CG30403	2.16	0.168	0.34	0.29277002188456	0.48
Uev1A	RpIII128	2.14	0.168	0.34	0.29277002188456	0.48
Uev1A	Ssrp	2.09	0.168	0.34	0.29277002188456	0.48
Uev1A	toy	2.08	0.168	0.34	0.29277002188456	0.48
CG34391	mor	5.67	0.365	0.43	0.428571428571429	0.41
CG34391	Taf8	5.49	0.365	0.43	0.428571428571429	0.41
CG34391	CG9948	5.33	0.365	0.43	0.428571428571429	0.41
CG34391	CG4854	3.9	0.365	0.43	0.428571428571429	0.41
CG34391	ZnT49B	3.67	0.365	0.43	0.428571428571429	0.41
CG34391	CG10147	3.2	0.365	0.43	0.428571428571429	0.41
CG34391	CG4707	3.06	0.365	0.43	0.428571428571429	0.41
CG34391	CG6276	2.96	0.365	0.43	0.428571428571429	0.41
CG34391	CG8388	2.67	0.365	0.43	0.428571428571429	0.41
CG34391	CG3281	2.55	0.365	0.43	0.428571428571429	0.41
CG34391	dVsx	2.43	0.365	0.43	0.428571428571429	0.41
CG34391	fkh	2.42	0.365	0.43	0.428571428571429	0.41
CG34391	CG1602	2.35	0.365	0.43	0.428571428571429	0.41
CG34391	CG12219	2.29	0.365	0.43	0.428571428571429	0.41
CG34391	Side	2.18	0.365	0.43	0.428571428571429	0.41
CG34391	Bka	1.94	0.365	0.43	0.428571428571429	0.41
CG34391	CG11696	1.93	0.365	0.43	0.428571428571429	0.41
CG34391	danr	1.86	0.365	0.43	0.428571428571429	0.41
CG34391	esn	1.85	0.365	0.43	0.428571428571429	0.41
CG34391	dom	1.81	0.365	0.43	0.428571428571429	0.41
CG34391	Pbp95	1.79	0.365	0.43	0.428571428571429	0.41
CG34391	CG8281	1.78	0.365	0.43	0.428571428571429	0.41
CG34391	trem	1.77	0.365	0.43	0.428571428571429	0.41
CG34391	Snr1	1.76	0.365	0.43	0.428571428571429	0.41
CG34391	stck	1.74	0.365	0.43	0.428571428571429	0.41
CG34391	CG11695	1.71	0.365	0.43	0.428571428571429	0.41
CG34391	MESR4	1.69	0.365	0.43	0.428571428571429	0.41
CG34391	CG14712	1.67	0.365	0.43	0.428571428571429	0.41
CG34391	Sox14	1.66	0.365	0.43	0.428571428571429	0.41
CG34391	bs	1.65	0.365	0.43	0.428571428571429	0.41
Lkr	CG7386	5.34	0.15	0.46	0.53748384988657	0.43
Lkr	zfh2	4.66	0.15	0.46	0.53748384988657	0.43
Lkr	CG11456	4.41	0.15	0.46	0.53748384988657	0.43
Lkr	CG32532	4.15	0.15	0.46	0.53748384988657	0.43
Lkr	Ets97D	3.99	0.15	0.46	0.53748384988657	0.43
Lkr	CG8281	3.37	0.15	0.46	0.53748384988657	0.43
Lkr	Tfb1	3.32	0.15	0.46	0.53748384988657	0.43
Lkr	CG14710	3.31	0.15	0.46	0.53748384988657	0.43
Lkr	CG32264	3.04	0.15	0.46	0.53748384988657	0.43
Lkr	ppl	3.04	0.15	0.46	0.53748384988657	0.43
Lkr	dVsx	2.7	0.15	0.46	0.53748384988657	0.43
Lkr	dwg	2.58	0.15	0.46	0.53748384988657	0.43
Lkr	tara	2.5	0.15	0.46	0.53748384988657	0.43
Lkr	CG14117	2.47	0.15	0.46	0.53748384988657	0.43
Lkr	CG15514	2.41	0.15	0.46	0.53748384988657	0.43
Lkr	hng3	2.36	0.15	0.46	0.53748384988657	0.43
Lkr	l(2)k10201	2.33	0.15	0.46	0.53748384988657	0.43
Lkr	TfAP-2	2.21	0.15	0.46	0.53748384988657	0.43
Lkr	Su(var)3-7	2.2	0.15	0.46	0.53748384988657	0.43
Lkr	CG2202	2.19	0.15	0.46	0.53748384988657	0.43
Lkr	Hmx	2.18	0.15	0.46	0.53748384988657	0.43
Lkr	NELF-B	2.12	0.15	0.46	0.53748384988657	0.43
Lkr	MBD-R2	2.01	0.15	0.46	0.53748384988657	0.43
Lkr	CG2199	2	0.15	0.46	0.53748384988657	0.43
Lkr	Mio	1.9	0.15	0.46	0.53748384988657	0.43
Lkr	ct	1.87	0.15	0.46	0.53748384988657	0.43
Lkr	nvy	1.87	0.15	0.46	0.53748384988657	0.43
Lkr	Mi-2	1.87	0.15	0.46	0.53748384988657	0.43
Lkr	ERR	1.86	0.15	0.46	0.53748384988657	0.43
Lkr	caz	1.78	0.15	0.46	0.53748384988657	0.43
Sucb	CG11294	5.21	0.147	0.32	0.53748384988657	0.68
Sucb	Lim3	4.63	0.147	0.32	0.53748384988657	0.68
Sucb	Su(z)12	4.26	0.147	0.32	0.53748384988657	0.68
Sucb	schlank	4.15	0.147	0.32	0.53748384988657	0.68
Sucb	az2	4.13	0.147	0.32	0.53748384988657	0.68
Sucb	her	3.81	0.147	0.32	0.53748384988657	0.68
Sucb	CG13624	3.34	0.147	0.32	0.53748384988657	0.68
Sucb	CR43671	3.31	0.147	0.32	0.53748384988657	0.68
Sucb	sim	3.14	0.147	0.32	0.53748384988657	0.68
Sucb	MBD-R2	2.93	0.147	0.32	0.53748384988657	0.68
Sucb	brk	2.86	0.147	0.32	0.53748384988657	0.68
Sucb	scro	2.79	0.147	0.32	0.53748384988657	0.68
Sucb	TfIIEalpha	2.69	0.147	0.32	0.53748384988657	0.68
Sucb	erm	2.51	0.147	0.32	0.53748384988657	0.68
Sucb	RunxB	2.46	0.147	0.32	0.53748384988657	0.68
Sucb	CG6765	2.35	0.147	0.32	0.53748384988657	0.68
Sucb	CG11696	2.3	0.147	0.32	0.53748384988657	0.68
Sucb	noc	2.3	0.147	0.32	0.53748384988657	0.68
Sucb	CG7745	2.29	0.147	0.32	0.53748384988657	0.68
Sucb	CG8765	2.23	0.147	0.32	0.53748384988657	0.68
Sucb	bi	2.15	0.147	0.32	0.53748384988657	0.68
Sucb	CG3919	2.14	0.147	0.32	0.53748384988657	0.68
Sucb	CG2790	2.11	0.147	0.32	0.53748384988657	0.68
Sucb	Kdm4A	2.11	0.147	0.32	0.53748384988657	0.68
Sucb	CG9932	2.06	0.147	0.32	0.53748384988657	0.68
Sucb	CG32264	2.02	0.147	0.32	0.53748384988657	0.68
Sucb	CG34376	2.02	0.147	0.32	0.53748384988657	0.68
Sucb	esn	2.01	0.147	0.32	0.53748384988657	0.68
Sucb	Mat1	1.99	0.147	0.32	0.53748384988657	0.68
Sucb	CG2116	1.96	0.147	0.32	0.53748384988657	0.68
Eaf6	SoxN	6.82	0.061	0.43	0.29277002188456	0.54
Eaf6	CG11695	5.86	0.061	0.43	0.29277002188456	0.54
Eaf6	CG5245	4.08	0.061	0.43	0.29277002188456	0.54
Eaf6	Bap55	3.34	0.061	0.43	0.29277002188456	0.54
Eaf6	Ets97D	2.96	0.061	0.43	0.29277002188456	0.54
Eaf6	CG7518	2.77	0.061	0.43	0.29277002188456	0.54
Eaf6	Dll	2.75	0.061	0.43	0.29277002188456	0.54
Eaf6	lin-28	2.68	0.061	0.43	0.29277002188456	0.54
Eaf6	CG8281	2.57	0.061	0.43	0.29277002188456	0.54
Eaf6	Mtp	2.55	0.061	0.43	0.29277002188456	0.54
Eaf6	rgr	2.44	0.061	0.43	0.29277002188456	0.54
Eaf6	CG16863	2.3	0.061	0.43	0.29277002188456	0.54
Eaf6	CG9948	2.28	0.061	0.43	0.29277002188456	0.54
Eaf6	Bap60	2.23	0.061	0.43	0.29277002188456	0.54
Eaf6	fkh	2.2	0.061	0.43	0.29277002188456	0.54
Eaf6	CG6276	2.13	0.061	0.43	0.29277002188456	0.54
Eaf6	Mef2	2.07	0.061	0.43	0.29277002188456	0.54
Eaf6	dac	1.98	0.061	0.43	0.29277002188456	0.54
Eaf6	Hr38	1.97	0.061	0.43	0.29277002188456	0.54
Eaf6	vfl	1.83	0.061	0.43	0.29277002188456	0.54
Eaf6	Trf	1.78	0.061	0.43	0.29277002188456	0.54
Eaf6	br	1.77	0.061	0.43	0.29277002188456	0.54
Eaf6	vvl	1.74	0.061	0.43	0.29277002188456	0.54
Eaf6	her	1.67	0.061	0.43	0.29277002188456	0.54
Eaf6	Rfx	1.61	0.061	0.43	0.29277002188456	0.54
Eaf6	hth	1.59	0.061	0.43	0.29277002188456	0.54
Eaf6	dbr	1.59	0.061	0.43	0.29277002188456	0.54
Eaf6	CG1602	1.53	0.061	0.43	0.29277002188456	0.54
Eaf6	MRG15	1.53	0.061	0.43	0.29277002188456	0.54
Eaf6	CG10147	1.53	0.061	0.43	0.29277002188456	0.54
lin-28	CG2790	6.39	0.045	0.61	0.447213595499958	0.36
lin-28	CG6686	4.14	0.045	0.61	0.447213595499958	0.36
lin-28	pita	4.07	0.045	0.61	0.447213595499958	0.36
lin-28	apt	3.69	0.045	0.61	0.447213595499958	0.36
lin-28	CG4707	3.65	0.045	0.61	0.447213595499958	0.36
lin-28	CG9948	3.52	0.045	0.61	0.447213595499958	0.36
lin-28	mor	3.44	0.045	0.61	0.447213595499958	0.36
lin-28	CG4328	3.42	0.045	0.61	0.447213595499958	0.36
lin-28	CG4360	3.1	0.045	0.61	0.447213595499958	0.36
lin-28	elB	3.1	0.045	0.61	0.447213595499958	0.36
lin-28	Fen1	2.74	0.045	0.61	0.447213595499958	0.36
lin-28	Dad	2.62	0.045	0.61	0.447213595499958	0.36
lin-28	CG8924	2.44	0.045	0.61	0.447213595499958	0.36
lin-28	vfl	2.43	0.045	0.61	0.447213595499958	0.36
lin-28	Brf	2.31	0.045	0.61	0.447213595499958	0.36
lin-28	RpIII128	2.3	0.045	0.61	0.447213595499958	0.36
lin-28	CG8388	2.29	0.045	0.61	0.447213595499958	0.36
lin-28	bs	2.25	0.045	0.61	0.447213595499958	0.36
lin-28	RunxB	2.1	0.045	0.61	0.447213595499958	0.36
lin-28	CG5180	2.09	0.045	0.61	0.447213595499958	0.36
lin-28	Atac1	2.06	0.045	0.61	0.447213595499958	0.36
lin-28	Sox21b	2.06	0.045	0.61	0.447213595499958	0.36
lin-28	hng3	2.05	0.045	0.61	0.447213595499958	0.36
lin-28	CG18476	1.96	0.045	0.61	0.447213595499958	0.36
lin-28	ssp	1.96	0.045	0.61	0.447213595499958	0.36
lin-28	Sry-delta	1.88	0.045	0.61	0.447213595499958	0.36
lin-28	NC2beta	1.84	0.045	0.61	0.447213595499958	0.36
lin-28	Iswi	1.81	0.045	0.61	0.447213595499958	0.36
lin-28	CG10959	1.77	0.045	0.61	0.447213595499958	0.36
lin-28	CG3815	1.73	0.045	0.61	0.447213595499958	0.36
Ubp64E	whole_OPC	4.23	0.104	0.19	0.560611910581388	0.38
Ubp64E	dalao	3.49	0.104	0.19	0.560611910581388	0.38
Ubp64E	CG4360	2.68	0.104	0.19	0.560611910581388	0.38
Ubp64E	Ssl1	2.47	0.104	0.19	0.560611910581388	0.38
Ubp64E	CG7987	2.36	0.104	0.19	0.560611910581388	0.38
Ubp64E	CG6689	2.3	0.104	0.19	0.560611910581388	0.38
Ubp64E	noc	2.13	0.104	0.19	0.560611910581388	0.38
Ubp64E	CG6276	2.07	0.104	0.19	0.560611910581388	0.38
Ubp64E	Stat92E	2.04	0.104	0.19	0.560611910581388	0.38
Ubp64E	sim	1.92	0.104	0.19	0.560611910581388	0.38
Ubp64E	Asciz	1.87	0.104	0.19	0.560611910581388	0.38
Ubp64E	CG44247	1.82	0.104	0.19	0.560611910581388	0.38
Ubp64E	Su(z)12	1.79	0.104	0.19	0.560611910581388	0.38
Ubp64E	Snoo	1.78	0.104	0.19	0.560611910581388	0.38
Ubp64E	CG32982	1.76	0.104	0.19	0.560611910581388	0.38
Ubp64E	ERR	1.74	0.104	0.19	0.560611910581388	0.38
Ubp64E	CG3726	1.73	0.104	0.19	0.560611910581388	0.38
Ubp64E	Ssrp	1.68	0.104	0.19	0.560611910581388	0.38
Ubp64E	CG43689	1.67	0.104	0.19	0.560611910581388	0.38
Ubp64E	gce	1.64	0.104	0.19	0.560611910581388	0.38
Ubp64E	CR43671	1.64	0.104	0.19	0.560611910581388	0.38
Ubp64E	zfh2	1.63	0.104	0.19	0.560611910581388	0.38
Ubp64E	Bug22	1.61	0.104	0.19	0.560611910581388	0.38
Ubp64E	CR43670	1.57	0.104	0.19	0.560611910581388	0.38
Ubp64E	Ets65A	1.56	0.104	0.19	0.560611910581388	0.38
Ubp64E	Max	1.56	0.104	0.19	0.560611910581388	0.38
Ubp64E	dwg	1.53	0.104	0.19	0.560611910581388	0.38
Ubp64E	erm	1.46	0.104	0.19	0.560611910581388	0.38
Ubp64E	CG11723	1.46	0.104	0.19	0.560611910581388	0.38
Ubp64E	Cp190	1.46	0.104	0.19	0.560611910581388	0.38
Myt1	CG6272	7.18	0.058	0.65	1	0.68
Myt1	su(Hw)	6.77	0.058	0.65	1	0.68
Myt1	Mad	6.52	0.058	0.65	1	0.68
Myt1	ap	5.25	0.058	0.65	1	0.68
Myt1	CG7745	5.09	0.058	0.65	1	0.68
Myt1	CG11085	4.23	0.058	0.65	1	0.68
Myt1	elB	4.05	0.058	0.65	1	0.68
Myt1	CG12236	3.99	0.058	0.65	1	0.68
Myt1	CG10904	3.98	0.058	0.65	1	0.68
Myt1	CG8216	3.93	0.058	0.65	1	0.68
Myt1	CG11560	3.88	0.058	0.65	1	0.68
Myt1	Sox102F	3.75	0.058	0.65	1	0.68
Myt1	yem	3.58	0.058	0.65	1	0.68
Myt1	D	3.34	0.058	0.65	1	0.68
Myt1	ash2	3.31	0.058	0.65	1	0.68
Myt1	schlank	3.27	0.058	0.65	1	0.68
Myt1	Ada2b	3.16	0.058	0.65	1	0.68
Myt1	esn	3.11	0.058	0.65	1	0.68
Myt1	Hr38	3.11	0.058	0.65	1	0.68
Myt1	CG15514	3.1	0.058	0.65	1	0.68
Myt1	HP1c	3.02	0.058	0.65	1	0.68
Myt1	Kdm4A	2.63	0.058	0.65	1	0.68
Myt1	cyc	2.58	0.058	0.65	1	0.68
Myt1	Camta	2.57	0.058	0.65	1	0.68
Myt1	CG3847	2.52	0.058	0.65	1	0.68
Myt1	CG5180	2.5	0.058	0.65	1	0.68
Myt1	CG18476	2.49	0.058	0.65	1	0.68
Myt1	TfAP-2	2.45	0.058	0.65	1	0.68
Myt1	vfl	2.36	0.058	0.65	1	0.68
Myt1	CG13123	2.36	0.058	0.65	1	0.68
Bre1	lin-28	4.93	0.105	-0.31	-0.0666666666666667	0.92
Bre1	row	4.27	0.105	-0.31	-0.0666666666666667	0.92
Bre1	Atac2	3.44	0.105	-0.31	-0.0666666666666667	0.92
Bre1	l(2)k10201	3.42	0.105	-0.31	-0.0666666666666667	0.92
Bre1	esn	3.05	0.105	-0.31	-0.0666666666666667	0.92
Bre1	E2f1	2.68	0.105	-0.31	-0.0666666666666667	0.92
Bre1	ph-p	2.58	0.105	-0.31	-0.0666666666666667	0.92
Bre1	E(z)	2.57	0.105	-0.31	-0.0666666666666667	0.92
Bre1	Snr1	2.33	0.105	-0.31	-0.0666666666666667	0.92
Bre1	Cp190	2.29	0.105	-0.31	-0.0666666666666667	0.92
Bre1	CG15011	2.27	0.105	-0.31	-0.0666666666666667	0.92
Bre1	CG18265	2.24	0.105	-0.31	-0.0666666666666667	0.92
Bre1	Kdm4A	2.21	0.105	-0.31	-0.0666666666666667	0.92
Bre1	Taf5	2.19	0.105	-0.31	-0.0666666666666667	0.92
Bre1	Sry-delta	2.14	0.105	-0.31	-0.0666666666666667	0.92
Bre1	elB	2.13	0.105	-0.31	-0.0666666666666667	0.92
Bre1	CkIIalpha-i1	2.1	0.105	-0.31	-0.0666666666666667	0.92
Bre1	Tfb1	2.09	0.105	-0.31	-0.0666666666666667	0.92
Bre1	CG12659	2.05	0.105	-0.31	-0.0666666666666667	0.92
Bre1	brk	2.01	0.105	-0.31	-0.0666666666666667	0.92
Bre1	TH1	2	0.105	-0.31	-0.0666666666666667	0.92
Bre1	fkh	1.95	0.105	-0.31	-0.0666666666666667	0.92
Bre1	Hr38	1.92	0.105	-0.31	-0.0666666666666667	0.92
Bre1	Vsx1	1.88	0.105	-0.31	-0.0666666666666667	0.92
Bre1	Lhr	1.85	0.105	-0.31	-0.0666666666666667	0.92
Bre1	nvy	1.85	0.105	-0.31	-0.0666666666666667	0.92
Bre1	CG1792	1.84	0.105	-0.31	-0.0666666666666667	0.92
Bre1	CG8765	1.84	0.105	-0.31	-0.0666666666666667	0.92
Bre1	tup	1.83	0.105	-0.31	-0.0666666666666667	0.92
Bre1	Opbp	1.82	0.105	-0.31	-0.0666666666666667	0.92
Tektin-C	vdOptix	3.9	0.152	-0.11	0.227710017021324	0.1
Tektin-C	Tfb1	2.77	0.152	-0.11	0.227710017021324	0.1
Tektin-C	Bx	2.12	0.152	-0.11	0.227710017021324	0.1
Tektin-C	egg	2.01	0.152	-0.11	0.227710017021324	0.1
Tektin-C	scro	1.96	0.152	-0.11	0.227710017021324	0.1
Tektin-C	fu2	1.94	0.152	-0.11	0.227710017021324	0.1
Tektin-C	Pcl	1.84	0.152	-0.11	0.227710017021324	0.1
Tektin-C	kn	1.74	0.152	-0.11	0.227710017021324	0.1
Tektin-C	CG7518	1.74	0.152	-0.11	0.227710017021324	0.1
Tektin-C	CR43670	1.72	0.152	-0.11	0.227710017021324	0.1
Tektin-C	CG7928	1.71	0.152	-0.11	0.227710017021324	0.1
Tektin-C	polybromo	1.66	0.152	-0.11	0.227710017021324	0.1
Tektin-C	wdn	1.61	0.152	-0.11	0.227710017021324	0.1
Tektin-C	CG5953	1.6	0.152	-0.11	0.227710017021324	0.1
Tektin-C	CG31224	1.59	0.152	-0.11	0.227710017021324	0.1
Tektin-C	MED15	1.54	0.152	-0.11	0.227710017021324	0.1
Tektin-C	noc	1.52	0.152	-0.11	0.227710017021324	0.1
Tektin-C	TfIIEalpha	1.49	0.152	-0.11	0.227710017021324	0.1
Tektin-C	CG34340	1.48	0.152	-0.11	0.227710017021324	0.1
Tektin-C	Nufip	1.46	0.152	-0.11	0.227710017021324	0.1
Tektin-C	CG13123	1.46	0.152	-0.11	0.227710017021324	0.1
Tektin-C	sba	1.44	0.152	-0.11	0.227710017021324	0.1
Tektin-C	CG17359	1.42	0.152	-0.11	0.227710017021324	0.1
Tektin-C	CG3838	1.41	0.152	-0.11	0.227710017021324	0.1
Tektin-C	Spt5	1.41	0.152	-0.11	0.227710017021324	0.1
Tektin-C	CG11695	1.41	0.152	-0.11	0.227710017021324	0.1
Tektin-C	CG17328	1.41	0.152	-0.11	0.227710017021324	0.1
Tektin-C	e(y)1	1.4	0.152	-0.11	0.227710017021324	0.1
Tektin-C	CG16863	1.4	0.152	-0.11	0.227710017021324	0.1
Tektin-C	dve	1.39	0.152	-0.11	0.227710017021324	0.1
vn	CG6163	4.55	0.33	-0.2	-0.0666666666666667	0.62
vn	Meics	3.59	0.33	-0.2	-0.0666666666666667	0.62
vn	Chrac-16	3.45	0.33	-0.2	-0.0666666666666667	0.62
vn	Hr78	3.21	0.33	-0.2	-0.0666666666666667	0.62
vn	Bap55	3.18	0.33	-0.2	-0.0666666666666667	0.62
vn	Hmg-2	3.16	0.33	-0.2	-0.0666666666666667	0.62
vn	CG44247	3.03	0.33	-0.2	-0.0666666666666667	0.62
vn	CG34422	2.92	0.33	-0.2	-0.0666666666666667	0.62
vn	Mat1	2.5	0.33	-0.2	-0.0666666666666667	0.62
vn	ph-p	2.43	0.33	-0.2	-0.0666666666666667	0.62
vn	CG12659	2.42	0.33	-0.2	-0.0666666666666667	0.62
vn	Dh44-R2	2.35	0.33	-0.2	-0.0666666666666667	0.62
vn	CG10631	2.31	0.33	-0.2	-0.0666666666666667	0.62
vn	Dref	2.18	0.33	-0.2	-0.0666666666666667	0.62
vn	Camta	2.09	0.33	-0.2	-0.0666666666666667	0.62
vn	CkIIalpha-i1	2.07	0.33	-0.2	-0.0666666666666667	0.62
vn	MED15	2.06	0.33	-0.2	-0.0666666666666667	0.62
vn	Atf3	2.05	0.33	-0.2	-0.0666666666666667	0.62
vn	CG12768	1.97	0.33	-0.2	-0.0666666666666667	0.62
vn	CR43671	1.94	0.33	-0.2	-0.0666666666666667	0.62
vn	Lhr	1.92	0.33	-0.2	-0.0666666666666667	0.62
vn	her	1.91	0.33	-0.2	-0.0666666666666667	0.62
vn	CG30020	1.88	0.33	-0.2	-0.0666666666666667	0.62
vn	Brf	1.84	0.33	-0.2	-0.0666666666666667	0.62
vn	CG10321	1.81	0.33	-0.2	-0.0666666666666667	0.62
vn	CG11906	1.79	0.33	-0.2	-0.0666666666666667	0.62
vn	run	1.75	0.33	-0.2	-0.0666666666666667	0.62
vn	hng2	1.73	0.33	-0.2	-0.0666666666666667	0.62
vn	CG12104	1.7	0.33	-0.2	-0.0666666666666667	0.62
vn	bsh	1.69	0.33	-0.2	-0.0666666666666667	0.62
CG13288	ab	6.86	0.388	0.11	0.227710017021324	0.2
CG13288	CG8765	5.62	0.388	0.11	0.227710017021324	0.2
CG13288	Mef2	3.92	0.388	0.11	0.227710017021324	0.2
CG13288	Kdm2	3.82	0.388	0.11	0.227710017021324	0.2
CG13288	RpII33	3.58	0.388	0.11	0.227710017021324	0.2
CG13288	Hmx	3.3	0.388	0.11	0.227710017021324	0.2
CG13288	apt	2.97	0.388	0.11	0.227710017021324	0.2
CG13288	Hr78	2.88	0.388	0.11	0.227710017021324	0.2
CG13288	CG12219	2.72	0.388	0.11	0.227710017021324	0.2
CG13288	CG5196	2.58	0.388	0.11	0.227710017021324	0.2
CG13288	row	2.5	0.388	0.11	0.227710017021324	0.2
CG13288	CG3847	2.46	0.388	0.11	0.227710017021324	0.2
CG13288	CG14710	2.37	0.388	0.11	0.227710017021324	0.2
CG13288	CG12659	2.26	0.388	0.11	0.227710017021324	0.2
CG13288	vDpp.vOptix	2.23	0.388	0.11	0.227710017021324	0.2
CG13288	CG9948	2.21	0.388	0.11	0.227710017021324	0.2
CG13288	CG32700	2.16	0.388	0.11	0.227710017021324	0.2
CG13288	Dll	2.02	0.388	0.11	0.227710017021324	0.2
CG13288	Trf	2.01	0.388	0.11	0.227710017021324	0.2
CG13288	Atac2	1.94	0.388	0.11	0.227710017021324	0.2
CG13288	Taf5	1.89	0.388	0.11	0.227710017021324	0.2
CG13288	Su(H)	1.89	0.388	0.11	0.227710017021324	0.2
CG13288	tup	1.82	0.388	0.11	0.227710017021324	0.2
CG13288	CG13894	1.81	0.388	0.11	0.227710017021324	0.2
CG13288	lin-28	1.8	0.388	0.11	0.227710017021324	0.2
CG13288	Dad	1.8	0.388	0.11	0.227710017021324	0.2
CG13288	bi	1.77	0.388	0.11	0.227710017021324	0.2
CG13288	Elp3	1.76	0.388	0.11	0.227710017021324	0.2
CG13288	erm	1.76	0.388	0.11	0.227710017021324	0.2
CG13288	stck	1.75	0.388	0.11	0.227710017021324	0.2
CG10479	Tbp	3.75	0.148	-0.07	0.254823595718813	0.24
CG10479	CG11398	3.51	0.148	-0.07	0.254823595718813	0.24
CG10479	Sox102F	3.23	0.148	-0.07	0.254823595718813	0.24
CG10479	CTPsyn	2.54	0.148	-0.07	0.254823595718813	0.24
CG10479	CG7987	2.39	0.148	-0.07	0.254823595718813	0.24
CG10479	CG17361	2.28	0.148	-0.07	0.254823595718813	0.24
CG10479	hbn	2.24	0.148	-0.07	0.254823595718813	0.24
CG10479	Ey_Hbn	2.19	0.148	-0.07	0.254823595718813	0.24
CG10479	Ssl1	2.14	0.148	-0.07	0.254823595718813	0.24
CG10479	CG32105	2.01	0.148	-0.07	0.254823595718813	0.24
CG10479	ERR	1.96	0.148	-0.07	0.254823595718813	0.24
CG10479	ph-p	1.93	0.148	-0.07	0.254823595718813	0.24
CG10479	Ets65A	1.91	0.148	-0.07	0.254823595718813	0.24
CG10479	Tfb1	1.82	0.148	-0.07	0.254823595718813	0.24
CG10479	CG5196	1.79	0.148	-0.07	0.254823595718813	0.24
CG10479	Ets97D	1.74	0.148	-0.07	0.254823595718813	0.24
CG10479	Mi-2	1.73	0.148	-0.07	0.254823595718813	0.24
CG10479	schlank	1.7	0.148	-0.07	0.254823595718813	0.24
CG10479	apt	1.69	0.148	-0.07	0.254823595718813	0.24
CG10479	CG10959	1.68	0.148	-0.07	0.254823595718813	0.24
CG10479	GATAd	1.66	0.148	-0.07	0.254823595718813	0.24
CG10479	CG9650	1.6	0.148	-0.07	0.254823595718813	0.24
CG10479	dac	1.6	0.148	-0.07	0.254823595718813	0.24
CG10479	CG8944	1.57	0.148	-0.07	0.254823595718813	0.24
CG10479	CG43689	1.57	0.148	-0.07	0.254823595718813	0.24
CG10479	ap	1.47	0.148	-0.07	0.254823595718813	0.24
CG10479	oc	1.47	0.148	-0.07	0.254823595718813	0.24
CG10479	CkIIalpha-i1	1.45	0.148	-0.07	0.254823595718813	0.24
CG10479	CG17328	1.43	0.148	-0.07	0.254823595718813	0.24
CG10479	CG12104	1.43	0.148	-0.07	0.254823595718813	0.24
PVRAP	hbn	9.47	0.586	0.01	0.363696483726654	0.34
PVRAP	Atf3	5.06	0.586	0.01	0.363696483726654	0.34
PVRAP	zf30C	4.56	0.586	0.01	0.363696483726654	0.34
PVRAP	br	3.67	0.586	0.01	0.363696483726654	0.34
PVRAP	CG10147	3.37	0.586	0.01	0.363696483726654	0.34
PVRAP	Cp190	3.28	0.586	0.01	0.363696483726654	0.34
PVRAP	zfh1	3.12	0.586	0.01	0.363696483726654	0.34
PVRAP	CG9650	3.08	0.586	0.01	0.363696483726654	0.34
PVRAP	Lhr	2.71	0.586	0.01	0.363696483726654	0.34
PVRAP	sage	2.63	0.586	0.01	0.363696483726654	0.34
PVRAP	CG15011	2.58	0.586	0.01	0.363696483726654	0.34
PVRAP	CG18265	2.47	0.586	0.01	0.363696483726654	0.34
PVRAP	Meics	2.43	0.586	0.01	0.363696483726654	0.34
PVRAP	fd59A	2.21	0.586	0.01	0.363696483726654	0.34
PVRAP	CG12236	2.09	0.586	0.01	0.363696483726654	0.34
PVRAP	Cdk8	2.04	0.586	0.01	0.363696483726654	0.34
PVRAP	Bap55	2.02	0.586	0.01	0.363696483726654	0.34
PVRAP	Ssrp	1.96	0.586	0.01	0.363696483726654	0.34
PVRAP	hng2	1.95	0.586	0.01	0.363696483726654	0.34
PVRAP	bon	1.92	0.586	0.01	0.363696483726654	0.34
PVRAP	mld	1.92	0.586	0.01	0.363696483726654	0.34
PVRAP	CG9948	1.92	0.586	0.01	0.363696483726654	0.34
PVRAP	msl-3	1.85	0.586	0.01	0.363696483726654	0.34
PVRAP	Mes4	1.8	0.586	0.01	0.363696483726654	0.34
PVRAP	Bap60	1.78	0.586	0.01	0.363696483726654	0.34
PVRAP	Mrtf	1.76	0.586	0.01	0.363696483726654	0.34
PVRAP	CG7518	1.72	0.586	0.01	0.363696483726654	0.34
PVRAP	Su(z)2	1.69	0.586	0.01	0.363696483726654	0.34
PVRAP	CG34340	1.66	0.586	0.01	0.363696483726654	0.34
PVRAP	tara	1.66	0.586	0.01	0.363696483726654	0.34
CG13295	tio	3.87	0.066	0.01	0.683130051063973	0.41
CG13295	CG15073	3.31	0.066	0.01	0.683130051063973	0.41
CG13295	MED17	3.06	0.066	0.01	0.683130051063973	0.41
CG13295	pzg	3.04	0.066	0.01	0.683130051063973	0.41
CG13295	dm	2.98	0.066	0.01	0.683130051063973	0.41
CG13295	CG31460	2.73	0.066	0.01	0.683130051063973	0.41
CG13295	sba	2.57	0.066	0.01	0.683130051063973	0.41
CG13295	Dad	2.44	0.066	0.01	0.683130051063973	0.41
CG13295	CkIIalpha-i1	2.39	0.066	0.01	0.683130051063973	0.41
CG13295	CG10904	2.38	0.066	0.01	0.683130051063973	0.41
CG13295	CG12162	2.3	0.066	0.01	0.683130051063973	0.41
CG13295	toy	2.29	0.066	0.01	0.683130051063973	0.41
CG13295	Eip74EF	2.28	0.066	0.01	0.683130051063973	0.41
CG13295	CG11906	2.21	0.066	0.01	0.683130051063973	0.41
CG13295	ab	2.19	0.066	0.01	0.683130051063973	0.41
CG13295	CG32982	2.09	0.066	0.01	0.683130051063973	0.41
CG13295	CG4936	2.03	0.066	0.01	0.683130051063973	0.41
CG13295	CG9948	1.99	0.066	0.01	0.683130051063973	0.41
CG13295	Ada2b	1.99	0.066	0.01	0.683130051063973	0.41
CG13295	CG3726	1.91	0.066	0.01	0.683130051063973	0.41
CG13295	lilli	1.91	0.066	0.01	0.683130051063973	0.41
CG13295	CG13624	1.9	0.066	0.01	0.683130051063973	0.41
CG13295	CG4854	1.9	0.066	0.01	0.683130051063973	0.41
CG13295	fd68A	1.78	0.066	0.01	0.683130051063973	0.41
CG13295	grp	1.74	0.066	0.01	0.683130051063973	0.41
CG13295	SoxN	1.71	0.066	0.01	0.683130051063973	0.41
CG13295	Mad	1.68	0.066	0.01	0.683130051063973	0.41
CG13295	tth	1.66	0.066	0.01	0.683130051063973	0.41
CG13295	ush	1.62	0.066	0.01	0.683130051063973	0.41
CG13295	CG17328	1.61	0.066	0.01	0.683130051063973	0.41
Ets65A	D_BarHI	16.63	0.718	0.61	0.856348838577675	0.12
Ets65A	Dll	8.51	0.718	0.61	0.856348838577675	0.12
Ets65A	tup	8	0.718	0.61	0.856348838577675	0.12
Ets65A	Mi-2	7.61	0.718	0.61	0.856348838577675	0.12
Ets65A	CG12162	4.34	0.718	0.61	0.856348838577675	0.12
Ets65A	mld	4.31	0.718	0.61	0.856348838577675	0.12
Ets65A	ham	3.98	0.718	0.61	0.856348838577675	0.12
Ets65A	TH1	2.93	0.718	0.61	0.856348838577675	0.12
Ets65A	Taf8	2.73	0.718	0.61	0.856348838577675	0.12
Ets65A	hbn	2.56	0.718	0.61	0.856348838577675	0.12
Ets65A	svp	2.53	0.718	0.61	0.856348838577675	0.12
Ets65A	Cp190	2.44	0.718	0.61	0.856348838577675	0.12
Ets65A	bi	2.36	0.718	0.61	0.856348838577675	0.12
Ets65A	MRG15	2.34	0.718	0.61	0.856348838577675	0.12
Ets65A	CG17186	2.18	0.718	0.61	0.856348838577675	0.12
Ets65A	Slp_D	2.16	0.718	0.61	0.856348838577675	0.12
Ets65A	CG11398	2.16	0.718	0.61	0.856348838577675	0.12
Ets65A	CG34422	2.14	0.718	0.61	0.856348838577675	0.12
Ets65A	tara	2.14	0.718	0.61	0.856348838577675	0.12
Ets65A	CG8944	2	0.718	0.61	0.856348838577675	0.12
Ets65A	MED4	1.96	0.718	0.61	0.856348838577675	0.12
Ets65A	Max	1.95	0.718	0.61	0.856348838577675	0.12
Ets65A	kn	1.94	0.718	0.61	0.856348838577675	0.12
Ets65A	vfl	1.92	0.718	0.61	0.856348838577675	0.12
Ets65A	CTPsyn	1.87	0.718	0.61	0.856348838577675	0.12
Ets65A	CG14712	1.71	0.718	0.61	0.856348838577675	0.12
Ets65A	NK7.1	1.68	0.718	0.61	0.856348838577675	0.12
Ets65A	Snoo	1.64	0.718	0.61	0.856348838577675	0.12
Ets65A	CG44247	1.62	0.718	0.61	0.856348838577675	0.12
Ets65A	Hth_Opa	1.61	0.718	0.61	0.856348838577675	0.12
CG7376	fu2	3.44	0.053	0.37	0.683130051063973	0.71
CG7376	Lpt	3.13	0.053	0.37	0.683130051063973	0.71
CG7376	TFAM	2.2	0.053	0.37	0.683130051063973	0.71
CG7376	ZnT49B	2.11	0.053	0.37	0.683130051063973	0.71
CG7376	Hr38	2.04	0.053	0.37	0.683130051063973	0.71
CG7376	Bap55	2.03	0.053	0.37	0.683130051063973	0.71
CG7376	CG10321	1.87	0.053	0.37	0.683130051063973	0.71
CG7376	az2	1.79	0.053	0.37	0.683130051063973	0.71
CG7376	Dip1	1.71	0.053	0.37	0.683130051063973	0.71
CG7376	NK7.1	1.6	0.053	0.37	0.683130051063973	0.71
CG7376	CG30403	1.59	0.053	0.37	0.683130051063973	0.71
CG7376	CTCF	1.51	0.053	0.37	0.683130051063973	0.71
CG7376	CG7518	1.48	0.053	0.37	0.683130051063973	0.71
CG7376	Bka	1.46	0.053	0.37	0.683130051063973	0.71
CG7376	CG9215	1.43	0.053	0.37	0.683130051063973	0.71
CG7376	CG44002	1.42	0.053	0.37	0.683130051063973	0.71
CG7376	bs	1.42	0.053	0.37	0.683130051063973	0.71
CG7376	Pbp95	1.4	0.053	0.37	0.683130051063973	0.71
CG7376	net	1.4	0.053	0.37	0.683130051063973	0.71
CG7376	CG17802	1.38	0.053	0.37	0.683130051063973	0.71
CG7376	CTPsyn	1.38	0.053	0.37	0.683130051063973	0.71
CG7376	Notch	1.38	0.053	0.37	0.683130051063973	0.71
CG7376	CG2712	1.37	0.053	0.37	0.683130051063973	0.71
CG7376	CG1603	1.36	0.053	0.37	0.683130051063973	0.71
CG7376	CG11695	1.34	0.053	0.37	0.683130051063973	0.71
CG7376	phol	1.34	0.053	0.37	0.683130051063973	0.71
CG7376	ssp	1.31	0.053	0.37	0.683130051063973	0.71
CG7376	fru	1.31	0.053	0.37	0.683130051063973	0.71
CG7376	Tfb1	1.3	0.053	0.37	0.683130051063973	0.71
CG7376	CG14117	1.29	0.053	0.37	0.683130051063973	0.71
CG43293	Sox21b	12.75	0.067	-0.01	0.218217890235992	0.07
CG43293	D	8.43	0.067	-0.01	0.218217890235992	0.07
CG43293	bon	4.63	0.067	-0.01	0.218217890235992	0.07
CG43293	brk	4.4	0.067	-0.01	0.218217890235992	0.07
CG43293	Su(var)3-7	4.4	0.067	-0.01	0.218217890235992	0.07
CG43293	CG7839	4.11	0.067	-0.01	0.218217890235992	0.07
CG43293	dmrt99B	4.06	0.067	-0.01	0.218217890235992	0.07
CG43293	CG32982	3.93	0.067	-0.01	0.218217890235992	0.07
CG43293	CG45071	2.97	0.067	-0.01	0.218217890235992	0.07
CG43293	CG6686	2.69	0.067	-0.01	0.218217890235992	0.07
CG43293	CG12267	2.35	0.067	-0.01	0.218217890235992	0.07
CG43293	CG2199	2.22	0.067	-0.01	0.218217890235992	0.07
CG43293	CG9948	2.14	0.067	-0.01	0.218217890235992	0.07
CG43293	Cdc5	1.98	0.067	-0.01	0.218217890235992	0.07
CG43293	pzg	1.97	0.067	-0.01	0.218217890235992	0.07
CG43293	CG3847	1.96	0.067	-0.01	0.218217890235992	0.07
CG43293	SoxN	1.94	0.067	-0.01	0.218217890235992	0.07
CG43293	Elp3	1.88	0.067	-0.01	0.218217890235992	0.07
CG43293	kn	1.83	0.067	-0.01	0.218217890235992	0.07
CG43293	TFAM	1.82	0.067	-0.01	0.218217890235992	0.07
CG43293	Camta	1.81	0.067	-0.01	0.218217890235992	0.07
CG43293	Dad	1.8	0.067	-0.01	0.218217890235992	0.07
CG43293	CG4565	1.77	0.067	-0.01	0.218217890235992	0.07
CG43293	lin-28	1.77	0.067	-0.01	0.218217890235992	0.07
CG43293	CG10631	1.75	0.067	-0.01	0.218217890235992	0.07
CG43293	MED4	1.68	0.067	-0.01	0.218217890235992	0.07
CG43293	Hr39	1.64	0.067	-0.01	0.218217890235992	0.07
CG43293	Su(z)2	1.63	0.067	-0.01	0.218217890235992	0.07
CG43293	CG8950	1.62	0.067	-0.01	0.218217890235992	0.07
CG43293	MBD-R2	1.61	0.067	-0.01	0.218217890235992	0.07
CG7386	dom	4.76	0.051	0.29	1	0.92
CG7386	CG13894	3.73	0.051	0.29	1	0.92
CG7386	mld	3.56	0.051	0.29	1	0.92
CG7386	mirr	3.1	0.051	0.29	1	0.92
CG7386	bab2	3.09	0.051	0.29	1	0.92
CG7386	MED25	2.95	0.051	0.29	1	0.92
CG7386	CG34422	2.89	0.051	0.29	1	0.92
CG7386	mamo	2.71	0.051	0.29	1	0.92
CG7386	net	2.24	0.051	0.29	1	0.92
CG7386	MED4	2.2	0.051	0.29	1	0.92
CG7386	Atf3	2.19	0.051	0.29	1	0.92
CG7386	CG18265	1.99	0.051	0.29	1	0.92
CG7386	phol	1.98	0.051	0.29	1	0.92
CG7386	CG16863	1.94	0.051	0.29	1	0.92
CG7386	CG1024	1.93	0.051	0.29	1	0.92
CG7386	row	1.9	0.051	0.29	1	0.92
CG7386	E2f1	1.88	0.051	0.29	1	0.92
CG7386	mxc	1.88	0.051	0.29	1	0.92
CG7386	vfl	1.87	0.051	0.29	1	0.92
CG7386	Brf	1.8	0.051	0.29	1	0.92
CG7386	bs	1.73	0.051	0.29	1	0.92
CG7386	CG10321	1.7	0.051	0.29	1	0.92
CG7386	Rabex-5	1.7	0.051	0.29	1	0.92
CG7386	fru	1.7	0.051	0.29	1	0.92
CG7386	CG9650	1.69	0.051	0.29	1	0.92
CG7386	zfh1	1.68	0.051	0.29	1	0.92
CG7386	CG1965	1.64	0.051	0.29	1	0.92
CG7386	CG8388	1.61	0.051	0.29	1	0.92
CG7386	CG4707	1.61	0.051	0.29	1	0.92
CG7386	MBD-R2	1.6	0.051	0.29	1	0.92
CG13300	bon	4.23	0.268	0.46	0.487950036474267	0.66
CG13300	Mef2	4.02	0.268	0.46	0.487950036474267	0.66
CG13300	Notch	3.8	0.268	0.46	0.487950036474267	0.66
CG13300	CG11696	3.6	0.268	0.46	0.487950036474267	0.66
CG13300	scro	3.29	0.268	0.46	0.487950036474267	0.66
CG13300	l(2)k10201	3.21	0.268	0.46	0.487950036474267	0.66
CG13300	CG10959	3.14	0.268	0.46	0.487950036474267	0.66
CG13300	Hr38	2.9	0.268	0.46	0.487950036474267	0.66
CG13300	CG12768	2.88	0.268	0.46	0.487950036474267	0.66
CG13300	CG1965	2.77	0.268	0.46	0.487950036474267	0.66
CG13300	CG3065	2.75	0.268	0.46	0.487950036474267	0.66
CG13300	CG10209	2.62	0.268	0.46	0.487950036474267	0.66
CG13300	CG32700	2.57	0.268	0.46	0.487950036474267	0.66
CG13300	ap	2.56	0.268	0.46	0.487950036474267	0.66
CG13300	CG2875	2.52	0.268	0.46	0.487950036474267	0.66
CG13300	Dref	2.44	0.268	0.46	0.487950036474267	0.66
CG13300	CG6683	2.32	0.268	0.46	0.487950036474267	0.66
CG13300	ey	2.26	0.268	0.46	0.487950036474267	0.66
CG13300	CG45071	2.14	0.268	0.46	0.487950036474267	0.66
CG13300	CG30020	1.97	0.268	0.46	0.487950036474267	0.66
CG13300	Asciz	1.95	0.268	0.46	0.487950036474267	0.66
CG13300	E2f1	1.92	0.268	0.46	0.487950036474267	0.66
CG13300	CTPsyn	1.88	0.268	0.46	0.487950036474267	0.66
CG13300	CG2116	1.84	0.268	0.46	0.487950036474267	0.66
CG13300	Lmpt	1.8	0.268	0.46	0.487950036474267	0.66
CG13300	Stat92E	1.76	0.268	0.46	0.487950036474267	0.66
CG13300	CG44247	1.74	0.268	0.46	0.487950036474267	0.66
CG13300	Camta	1.7	0.268	0.46	0.487950036474267	0.66
CG13300	CG9932	1.65	0.268	0.46	0.487950036474267	0.66
CG13300	CG12219	1.64	0.268	0.46	0.487950036474267	0.66
CG42747	Mef2	6.08	0.212	-0.28	0.124034734589208	0.22
CG42747	Su(z)2	4.79	0.212	-0.28	0.124034734589208	0.22
CG42747	CG6689	3.7	0.212	-0.28	0.124034734589208	0.22
CG42747	E(z)	3.45	0.212	-0.28	0.124034734589208	0.22
CG42747	CG10321	3.38	0.212	-0.28	0.124034734589208	0.22
CG42747	Cp190	2.73	0.212	-0.28	0.124034734589208	0.22
CG42747	vfl	2.5	0.212	-0.28	0.124034734589208	0.22
CG42747	CG7556	2.46	0.212	-0.28	0.124034734589208	0.22
CG42747	scro	2.35	0.212	-0.28	0.124034734589208	0.22
CG42747	CG11294	2.2	0.212	-0.28	0.124034734589208	0.22
CG42747	whole_OPC	2.1	0.212	-0.28	0.124034734589208	0.22
CG42747	erm	2.04	0.212	-0.28	0.124034734589208	0.22
CG42747	ct	1.99	0.212	-0.28	0.124034734589208	0.22
CG42747	sim	1.98	0.212	-0.28	0.124034734589208	0.22
CG42747	CG6163	1.97	0.212	-0.28	0.124034734589208	0.22
CG42747	CG1647	1.92	0.212	-0.28	0.124034734589208	0.22
CG42747	RunxB	1.92	0.212	-0.28	0.124034734589208	0.22
CG42747	Bka	1.87	0.212	-0.28	0.124034734589208	0.22
CG42747	Hmx	1.81	0.212	-0.28	0.124034734589208	0.22
CG42747	Mad	1.69	0.212	-0.28	0.124034734589208	0.22
CG42747	CG12768	1.55	0.212	-0.28	0.124034734589208	0.22
CG42747	CG12155	1.53	0.212	-0.28	0.124034734589208	0.22
CG42747	ush	1.53	0.212	-0.28	0.124034734589208	0.22
CG42747	MESR4	1.52	0.212	-0.28	0.124034734589208	0.22
CG42747	Sox102F	1.5	0.212	-0.28	0.124034734589208	0.22
CG42747	ssp	1.44	0.212	-0.28	0.124034734589208	0.22
CG42747	Dh44-R2	1.41	0.212	-0.28	0.124034734589208	0.22
CG42747	CG3919	1.39	0.212	-0.28	0.124034734589208	0.22
CG42747	mamo	1.38	0.212	-0.28	0.124034734589208	0.22
CG42747	Bug22	1.38	0.212	-0.28	0.124034734589208	0.22
CG10147	ey	9.36	0.089	-0.03	0.0975900072948533	0.02
CG10147	tup	6.82	0.089	-0.03	0.0975900072948533	0.02
CG10147	CG14667	4.93	0.089	-0.03	0.0975900072948533	0.02
CG10147	CG7785	4.6	0.089	-0.03	0.0975900072948533	0.02
CG10147	hng2	4.29	0.089	-0.03	0.0975900072948533	0.02
CG10147	Hmx	3.71	0.089	-0.03	0.0975900072948533	0.02
CG10147	CG1602	3.5	0.089	-0.03	0.0975900072948533	0.02
CG10147	Mi-2	2.7	0.089	-0.03	0.0975900072948533	0.02
CG10147	Lim3	2.69	0.089	-0.03	0.0975900072948533	0.02
CG10147	CG12236	2.66	0.089	-0.03	0.0975900072948533	0.02
CG10147	Chrac-16	2.66	0.089	-0.03	0.0975900072948533	0.02
CG10147	CG7928	2.41	0.089	-0.03	0.0975900072948533	0.02
CG10147	MED7	2.29	0.089	-0.03	0.0975900072948533	0.02
CG10147	CG3726	2.24	0.089	-0.03	0.0975900072948533	0.02
CG10147	wdn	2.08	0.089	-0.03	0.0975900072948533	0.02
CG10147	E(z)	1.96	0.089	-0.03	0.0975900072948533	0.02
CG10147	bsh	1.94	0.089	-0.03	0.0975900072948533	0.02
CG10147	CG17328	1.89	0.089	-0.03	0.0975900072948533	0.02
CG10147	Su(var)2-10	1.89	0.089	-0.03	0.0975900072948533	0.02
CG10147	CG7839	1.84	0.089	-0.03	0.0975900072948533	0.02
CG10147	Ets97D	1.74	0.089	-0.03	0.0975900072948533	0.02
CG10147	dm	1.74	0.089	-0.03	0.0975900072948533	0.02
CG10147	mor	1.74	0.089	-0.03	0.0975900072948533	0.02
CG10147	CG10209	1.71	0.089	-0.03	0.0975900072948533	0.02
CG10147	CG9932	1.67	0.089	-0.03	0.0975900072948533	0.02
CG10147	CG6765	1.67	0.089	-0.03	0.0975900072948533	0.02
CG10147	MESR4	1.64	0.089	-0.03	0.0975900072948533	0.02
CG10147	Awh	1.59	0.089	-0.03	0.0975900072948533	0.02
CG10147	CG9305	1.58	0.089	-0.03	0.0975900072948533	0.02
CG10147	nvy	1.57	0.089	-0.03	0.0975900072948533	0.02
CG8270	Asciz	5.13	0.106	0.46	0.382970843102535	0.7
CG8270	vvl	4.07	0.106	0.46	0.382970843102535	0.7
CG8270	fkh	3.94	0.106	0.46	0.382970843102535	0.7
CG8270	CG44002	3.75	0.106	0.46	0.382970843102535	0.7
CG8270	pad	3.27	0.106	0.46	0.382970843102535	0.7
CG8270	CG15011	3.18	0.106	0.46	0.382970843102535	0.7
CG8270	Tfb1	2.94	0.106	0.46	0.382970843102535	0.7
CG8270	Hmg-2	2.93	0.106	0.46	0.382970843102535	0.7
CG8270	hpo	2.9	0.106	0.46	0.382970843102535	0.7
CG8270	hng2	2.82	0.106	0.46	0.382970843102535	0.7
CG8270	Dll	2.79	0.106	0.46	0.382970843102535	0.7
CG8270	Su(H)	2.69	0.106	0.46	0.382970843102535	0.7
CG8270	CG5180	2.59	0.106	0.46	0.382970843102535	0.7
CG8270	Sox102F	2.52	0.106	0.46	0.382970843102535	0.7
CG8270	CG18265	2.42	0.106	0.46	0.382970843102535	0.7
CG8270	aop	2.36	0.106	0.46	0.382970843102535	0.7
CG8270	CG6276	2.31	0.106	0.46	0.382970843102535	0.7
CG8270	Mat1	2.26	0.106	0.46	0.382970843102535	0.7
CG8270	Atac2	2.25	0.106	0.46	0.382970843102535	0.7
CG8270	CG45071	2.14	0.106	0.46	0.382970843102535	0.7
CG8270	Dad	2.07	0.106	0.46	0.382970843102535	0.7
CG8270	CG3815	2.07	0.106	0.46	0.382970843102535	0.7
CG8270	E2f1	2.02	0.106	0.46	0.382970843102535	0.7
CG8270	Elp3	1.97	0.106	0.46	0.382970843102535	0.7
CG8270	mirr	1.91	0.106	0.46	0.382970843102535	0.7
CG8270	Pbp95	1.91	0.106	0.46	0.382970843102535	0.7
CG8270	bs	1.8	0.106	0.46	0.382970843102535	0.7
CG8270	Taf8	1.77	0.106	0.46	0.382970843102535	0.7
CG8270	Cdk8	1.74	0.106	0.46	0.382970843102535	0.7
CG8270	CG3313	1.72	0.106	0.46	0.382970843102535	0.7
CG10144	l(2)k10201	5.21	0.145	0.62	1	0.99
CG10144	Mtp	4.16	0.145	0.62	1	0.99
CG10144	Ssrp	3.19	0.145	0.62	1	0.99
CG10144	MED7	2.96	0.145	0.62	1	0.99
CG10144	CG7556	2.83	0.145	0.62	1	0.99
CG10144	CG30403	2.78	0.145	0.62	1	0.99
CG10144	CG4707	2.58	0.145	0.62	1	0.99
CG10144	TfAP-2	2.56	0.145	0.62	1	0.99
CG10144	CG11294	2.45	0.145	0.62	1	0.99
CG10144	Su(H)	2.31	0.145	0.62	1	0.99
CG10144	Lhr	2.27	0.145	0.62	1	0.99
CG10144	CG6254	2.11	0.145	0.62	1	0.99
CG10144	hng3	2.09	0.145	0.62	1	0.99
CG10144	Mio	2.01	0.145	0.62	1	0.99
CG10144	CG12104	1.97	0.145	0.62	1	0.99
CG10144	scro	1.96	0.145	0.62	1	0.99
CG10144	CG8765	1.93	0.145	0.62	1	0.99
CG10144	CG8216	1.93	0.145	0.62	1	0.99
CG10144	brk	1.85	0.145	0.62	1	0.99
CG10144	CTCF	1.85	0.145	0.62	1	0.99
CG10144	ktub	1.77	0.145	0.62	1	0.99
CG10144	dwg	1.77	0.145	0.62	1	0.99
CG10144	MBD-R2	1.74	0.145	0.62	1	0.99
CG10144	Su(z)2	1.7	0.145	0.62	1	0.99
CG10144	stc	1.65	0.145	0.62	1	0.99
CG10144	schlank	1.62	0.145	0.62	1	0.99
CG10144	CG45071	1.62	0.145	0.62	1	0.99
CG10144	CG12236	1.59	0.145	0.62	1	0.99
CG10144	CG13775	1.58	0.145	0.62	1	0.99
CG10144	CG9705	1.56	0.145	0.62	1	0.99
sfl	tara	5.62	0.164	0.66	1	0.83
sfl	vdDpp	5.18	0.164	0.66	1	0.83
sfl	grp	3.96	0.164	0.66	1	0.83
sfl	CG34376	3.89	0.164	0.66	1	0.83
sfl	hth	3.35	0.164	0.66	1	0.83
sfl	svp	3.06	0.164	0.66	1	0.83
sfl	MED7	2.95	0.164	0.66	1	0.83
sfl	Lpt	2.79	0.164	0.66	1	0.83
sfl	ph-p	2.6	0.164	0.66	1	0.83
sfl	noc	2.49	0.164	0.66	1	0.83
sfl	GATAd	2.39	0.164	0.66	1	0.83
sfl	elB	2.37	0.164	0.66	1	0.83
sfl	Bug22	2.35	0.164	0.66	1	0.83
sfl	CG5245	2.31	0.164	0.66	1	0.83
sfl	Hmg-2	2.24	0.164	0.66	1	0.83
sfl	Hr78	2.22	0.164	0.66	1	0.83
sfl	dalao	2.13	0.164	0.66	1	0.83
sfl	dom	2.11	0.164	0.66	1	0.83
sfl	mld	2.06	0.164	0.66	1	0.83
sfl	CG6765	2.03	0.164	0.66	1	0.83
sfl	CG17802	1.91	0.164	0.66	1	0.83
sfl	TFAM	1.88	0.164	0.66	1	0.83
sfl	CG8944	1.81	0.164	0.66	1	0.83
sfl	mute	1.8	0.164	0.66	1	0.83
sfl	spt4	1.79	0.164	0.66	1	0.83
sfl	CG2875	1.76	0.164	0.66	1	0.83
sfl	CG11398	1.74	0.164	0.66	1	0.83
sfl	danr	1.7	0.164	0.66	1	0.83
sfl	CG14712	1.68	0.164	0.66	1	0.83
sfl	Ey_Hbn	1.57	0.164	0.66	1	0.83
CR45979	CG32700	4.16	0.187	-0.4	0.2	0.16
CR45979	CG31460	3.82	0.187	-0.4	0.2	0.16
CR45979	CG5245	3.57	0.187	-0.4	0.2	0.16
CR45979	Su(var)2-10	3.29	0.187	-0.4	0.2	0.16
CR45979	l(2)k10201	2.8	0.187	-0.4	0.2	0.16
CR45979	bs	2.45	0.187	-0.4	0.2	0.16
CR45979	Su(z)12	2.3	0.187	-0.4	0.2	0.16
CR45979	lid	2.22	0.187	-0.4	0.2	0.16
CR45979	Taf8	2.21	0.187	-0.4	0.2	0.16
CR45979	br	2.21	0.187	-0.4	0.2	0.16
CR45979	mirr	2.19	0.187	-0.4	0.2	0.16
CR45979	Erm_Ey	1.85	0.187	-0.4	0.2	0.16
CR45979	CG32264	1.82	0.187	-0.4	0.2	0.16
CR45979	CR43671	1.8	0.187	-0.4	0.2	0.16
CR45979	bab2	1.72	0.187	-0.4	0.2	0.16
CR45979	CG12659	1.67	0.187	-0.4	0.2	0.16
CR45979	Hbn_Opa_Slp	1.64	0.187	-0.4	0.2	0.16
CR45979	Lpt	1.64	0.187	-0.4	0.2	0.16
CR45979	CG10321	1.6	0.187	-0.4	0.2	0.16
CR45979	MED4	1.54	0.187	-0.4	0.2	0.16
CR45979	CG15514	1.53	0.187	-0.4	0.2	0.16
CR45979	CG12162	1.52	0.187	-0.4	0.2	0.16
CR45979	CG12267	1.51	0.187	-0.4	0.2	0.16
CR45979	NC2beta	1.48	0.187	-0.4	0.2	0.16
CR45979	CG8159	1.46	0.187	-0.4	0.2	0.16
CR45979	zfh1	1.46	0.187	-0.4	0.2	0.16
CR45979	Set2	1.45	0.187	-0.4	0.2	0.16
CR45979	CG6686	1.44	0.187	-0.4	0.2	0.16
CR45979	scro	1.4	0.187	-0.4	0.2	0.16
CR45979	spt4	1.36	0.187	-0.4	0.2	0.16
CG18769	CG11085	7.27	0.248	-0.16	0.152894157431288	0.52
CG18769	CG2712	5.36	0.248	-0.16	0.152894157431288	0.52
CG18769	sr	3.21	0.248	-0.16	0.152894157431288	0.52
CG18769	Dref	2.69	0.248	-0.16	0.152894157431288	0.52
CG18769	scro	2.61	0.248	-0.16	0.152894157431288	0.52
CG18769	rgr	2.6	0.248	-0.16	0.152894157431288	0.52
CG18769	e(y)1	2.37	0.248	-0.16	0.152894157431288	0.52
CG18769	vvl	2.35	0.248	-0.16	0.152894157431288	0.52
CG18769	bi	2.34	0.248	-0.16	0.152894157431288	0.52
CG18769	CG9948	2.32	0.248	-0.16	0.152894157431288	0.52
CG18769	pdm3	2.28	0.248	-0.16	0.152894157431288	0.52
CG18769	CG4854	2.22	0.248	-0.16	0.152894157431288	0.52
CG18769	aop	2.21	0.248	-0.16	0.152894157431288	0.52
CG18769	Notch	2.07	0.248	-0.16	0.152894157431288	0.52
CG18769	CG44002	2	0.248	-0.16	0.152894157431288	0.52
CG18769	CG6683	1.96	0.248	-0.16	0.152894157431288	0.52
CG18769	CG2875	1.94	0.248	-0.16	0.152894157431288	0.52
CG18769	Max	1.86	0.248	-0.16	0.152894157431288	0.52
CG18769	CG32264	1.77	0.248	-0.16	0.152894157431288	0.52
CG18769	TFAM	1.74	0.248	-0.16	0.152894157431288	0.52
CG18769	TH1	1.7	0.248	-0.16	0.152894157431288	0.52
CG18769	danr	1.7	0.248	-0.16	0.152894157431288	0.52
CG18769	RpII33	1.68	0.248	-0.16	0.152894157431288	0.52
CG18769	Bug22	1.68	0.248	-0.16	0.152894157431288	0.52
CG18769	su(Hw)	1.68	0.248	-0.16	0.152894157431288	0.52
CG18769	MBD-R2	1.67	0.248	-0.16	0.152894157431288	0.52
CG18769	CG16863	1.61	0.248	-0.16	0.152894157431288	0.52
CG18769	hng3	1.55	0.248	-0.16	0.152894157431288	0.52
CG18769	CG31460	1.53	0.248	-0.16	0.152894157431288	0.52
CG18769	CG4565	1.51	0.248	-0.16	0.152894157431288	0.52
CG8368	CG7818	6.26	0.121	-0.21	0.0666666666666667	0.01
CG8368	CG17186	4.38	0.121	-0.21	0.0666666666666667	0.01
CG8368	Atac2	3.2	0.121	-0.21	0.0666666666666667	0.01
CG8368	MBD-R2	2.41	0.121	-0.21	0.0666666666666667	0.01
CG8368	ct	2.29	0.121	-0.21	0.0666666666666667	0.01
CG8368	hng2	1.98	0.121	-0.21	0.0666666666666667	0.01
CG8368	CG7839	1.88	0.121	-0.21	0.0666666666666667	0.01
CG8368	Taf8	1.84	0.121	-0.21	0.0666666666666667	0.01
CG8368	MED15	1.84	0.121	-0.21	0.0666666666666667	0.01
CG8368	CR43671	1.83	0.121	-0.21	0.0666666666666667	0.01
CG8368	bs	1.81	0.121	-0.21	0.0666666666666667	0.01
CG8368	CG12659	1.76	0.121	-0.21	0.0666666666666667	0.01
CG8368	Taf2	1.75	0.121	-0.21	0.0666666666666667	0.01
CG8368	bi	1.73	0.121	-0.21	0.0666666666666667	0.01
CG8368	dalao	1.69	0.121	-0.21	0.0666666666666667	0.01
CG8368	CG9705	1.65	0.121	-0.21	0.0666666666666667	0.01
CG8368	E(z)	1.65	0.121	-0.21	0.0666666666666667	0.01
CG8368	Dh44-R2	1.61	0.121	-0.21	0.0666666666666667	0.01
CG8368	hbn	1.6	0.121	-0.21	0.0666666666666667	0.01
CG8368	CG14117	1.6	0.121	-0.21	0.0666666666666667	0.01
CG8368	CG2202	1.54	0.121	-0.21	0.0666666666666667	0.01
CG8368	wdn	1.51	0.121	-0.21	0.0666666666666667	0.01
CG8368	cyc	1.45	0.121	-0.21	0.0666666666666667	0.01
CG8368	CG4707	1.44	0.121	-0.21	0.0666666666666667	0.01
CG8368	CG34376	1.43	0.121	-0.21	0.0666666666666667	0.01
CG8368	Ets97D	1.34	0.121	-0.21	0.0666666666666667	0.01
CG8368	Max	1.32	0.121	-0.21	0.0666666666666667	0.01
CG8368	Ssrp	1.28	0.121	-0.21	0.0666666666666667	0.01
CG8368	apt	1.27	0.121	-0.21	0.0666666666666667	0.01
CG8368	CG2712	1.26	0.121	-0.21	0.0666666666666667	0.01
CR45418	CG12768	8.85	0.054	0.63	0.447213595499958	0.76
CR45418	Bx	3.42	0.054	0.63	0.447213595499958	0.76
CR45418	CG11294	3.11	0.054	0.63	0.447213595499958	0.76
CR45418	CG9932	2.97	0.054	0.63	0.447213595499958	0.76
CR45418	Lmpt	2.83	0.054	0.63	0.447213595499958	0.76
CR45418	CG7785	2.66	0.054	0.63	0.447213595499958	0.76
CR45418	esn	2.26	0.054	0.63	0.447213595499958	0.76
CR45418	E2f1	2.21	0.054	0.63	0.447213595499958	0.76
CR45418	CG11696	2.08	0.054	0.63	0.447213595499958	0.76
CR45418	Dll	2.04	0.054	0.63	0.447213595499958	0.76
CR45418	zfh2	2.03	0.054	0.63	0.447213595499958	0.76
CR45418	Mtp	1.99	0.054	0.63	0.447213595499958	0.76
CR45418	Lim3	1.96	0.054	0.63	0.447213595499958	0.76
CR45418	MESR4	1.89	0.054	0.63	0.447213595499958	0.76
CR45418	ab	1.88	0.054	0.63	0.447213595499958	0.76
CR45418	mor	1.88	0.054	0.63	0.447213595499958	0.76
CR45418	MED17	1.8	0.054	0.63	0.447213595499958	0.76
CR45418	vvl	1.76	0.054	0.63	0.447213595499958	0.76
CR45418	CG10631	1.76	0.054	0.63	0.447213595499958	0.76
CR45418	mirr	1.74	0.054	0.63	0.447213595499958	0.76
CR45418	CG4707	1.72	0.054	0.63	0.447213595499958	0.76
CR45418	Chrac-16	1.72	0.054	0.63	0.447213595499958	0.76
CR45418	CTCF	1.69	0.054	0.63	0.447213595499958	0.76
CR45418	Stat92E	1.67	0.054	0.63	0.447213595499958	0.76
CR45418	bab1	1.64	0.054	0.63	0.447213595499958	0.76
CR45418	Ada2b	1.64	0.054	0.63	0.447213595499958	0.76
CR45418	CG30403	1.63	0.054	0.63	0.447213595499958	0.76
CR45418	e(y)3	1.63	0.054	0.63	0.447213595499958	0.76
CR45418	Dref	1.61	0.054	0.63	0.447213595499958	0.76
CR45418	TFAM	1.6	0.054	0.63	0.447213595499958	0.76
GluRIA	Taf5	5.15	0.539	0.41	0.620173672946042	0.32
GluRIA	RpIII128	5.03	0.539	0.41	0.620173672946042	0.32
GluRIA	CG12659	4.83	0.539	0.41	0.620173672946042	0.32
GluRIA	Hmg-2	3.89	0.539	0.41	0.620173672946042	0.32
GluRIA	MED7	3.55	0.539	0.41	0.620173672946042	0.32
GluRIA	Su(var)2-HP2	3.43	0.539	0.41	0.620173672946042	0.32
GluRIA	CG10979	3.35	0.539	0.41	0.620173672946042	0.32
GluRIA	CG4854	3.23	0.539	0.41	0.620173672946042	0.32
GluRIA	Vsx1	3.07	0.539	0.41	0.620173672946042	0.32
GluRIA	ppl	2.79	0.539	0.41	0.620173672946042	0.32
GluRIA	NELF-B	2.78	0.539	0.41	0.620173672946042	0.32
GluRIA	CG4565	2.76	0.539	0.41	0.620173672946042	0.32
GluRIA	CG8216	2.46	0.539	0.41	0.620173672946042	0.32
GluRIA	CG7818	2.45	0.539	0.41	0.620173672946042	0.32
GluRIA	Rabex-5	2.38	0.539	0.41	0.620173672946042	0.32
GluRIA	Dll	2.2	0.539	0.41	0.620173672946042	0.32
GluRIA	Su(z)12	2.18	0.539	0.41	0.620173672946042	0.32
GluRIA	CG45071	2.16	0.539	0.41	0.620173672946042	0.32
GluRIA	Sox102F	2.13	0.539	0.41	0.620173672946042	0.32
GluRIA	CG3815	2.11	0.539	0.41	0.620173672946042	0.32
GluRIA	Hr96	2.03	0.539	0.41	0.620173672946042	0.32
GluRIA	CG6765	2.02	0.539	0.41	0.620173672946042	0.32
GluRIA	hpo	1.98	0.539	0.41	0.620173672946042	0.32
GluRIA	tup	1.92	0.539	0.41	0.620173672946042	0.32
GluRIA	Ssl1	1.9	0.539	0.41	0.620173672946042	0.32
GluRIA	bab2	1.9	0.539	0.41	0.620173672946042	0.32
GluRIA	trr	1.88	0.539	0.41	0.620173672946042	0.32
GluRIA	CG11560	1.83	0.539	0.41	0.620173672946042	0.32
GluRIA	erm	1.79	0.539	0.41	0.620173672946042	0.32
GluRIA	CG18265	1.7	0.539	0.41	0.620173672946042	0.32
velo	CG3815	4.68	0.094	-0.58	-0.0975900072948533	0.67
velo	ab	4.27	0.094	-0.58	-0.0975900072948533	0.67
velo	HP1c	3.62	0.094	-0.58	-0.0975900072948533	0.67
velo	Mef2	3.59	0.094	-0.58	-0.0975900072948533	0.67
velo	Taf5	3.58	0.094	-0.58	-0.0975900072948533	0.67
velo	spt4	3.26	0.094	-0.58	-0.0975900072948533	0.67
velo	CG10979	3.25	0.094	-0.58	-0.0975900072948533	0.67
velo	Brf	3.07	0.094	-0.58	-0.0975900072948533	0.67
velo	Hr39	3.06	0.094	-0.58	-0.0975900072948533	0.67
velo	M1BP	2.81	0.094	-0.58	-0.0975900072948533	0.67
velo	mamo	2.72	0.094	-0.58	-0.0975900072948533	0.67
velo	CG9215	2.54	0.094	-0.58	-0.0975900072948533	0.67
velo	mTTF	2.51	0.094	-0.58	-0.0975900072948533	0.67
velo	e(y)3	2.5	0.094	-0.58	-0.0975900072948533	0.67
velo	CG6686	2.41	0.094	-0.58	-0.0975900072948533	0.67
velo	Ets97D	2.33	0.094	-0.58	-0.0975900072948533	0.67
velo	vfl	2.29	0.094	-0.58	-0.0975900072948533	0.67
velo	Hr78	2.14	0.094	-0.58	-0.0975900072948533	0.67
velo	CG10631	2.06	0.094	-0.58	-0.0975900072948533	0.67
velo	fd68A	2.06	0.094	-0.58	-0.0975900072948533	0.67
velo	ap	2.02	0.094	-0.58	-0.0975900072948533	0.67
velo	CR43670	1.92	0.094	-0.58	-0.0975900072948533	0.67
velo	CG18265	1.9	0.094	-0.58	-0.0975900072948533	0.67
velo	CkIIalpha-i1	1.89	0.094	-0.58	-0.0975900072948533	0.67
velo	MED15	1.88	0.094	-0.58	-0.0975900072948533	0.67
velo	stck	1.79	0.094	-0.58	-0.0975900072948533	0.67
velo	tj	1.77	0.094	-0.58	-0.0975900072948533	0.67
velo	Cdc5	1.74	0.094	-0.58	-0.0975900072948533	0.67
velo	CG10147	1.73	0.094	-0.58	-0.0975900072948533	0.67
velo	D	1.72	0.094	-0.58	-0.0975900072948533	0.67
vvl	Erm_Ey	11.08	0.42	0.93	1	0.33
vvl	Bx	7.78	0.42	0.93	1	0.33
vvl	dac	5	0.42	0.93	1	0.33
vvl	Dref	4.47	0.42	0.93	1	0.33
vvl	CG9932	2.55	0.42	0.93	1	0.33
vvl	CG7518	2.44	0.42	0.93	1	0.33
vvl	CG8281	2.29	0.42	0.93	1	0.33
vvl	Lim3	2.29	0.42	0.93	1	0.33
vvl	tth	2.27	0.42	0.93	1	0.33
vvl	Hr38	2.22	0.42	0.93	1	0.33
vvl	ey	2.12	0.42	0.93	1	0.33
vvl	lilli	1.98	0.42	0.93	1	0.33
vvl	Ey_Hbn	1.89	0.42	0.93	1	0.33
vvl	CG11085	1.89	0.42	0.93	1	0.33
vvl	ap	1.8	0.42	0.93	1	0.33
vvl	Hmx	1.73	0.42	0.93	1	0.33
vvl	pad	1.72	0.42	0.93	1	0.33
vvl	noc	1.69	0.42	0.93	1	0.33
vvl	Mes4	1.68	0.42	0.93	1	0.33
vvl	ERR	1.68	0.42	0.93	1	0.33
vvl	trem	1.66	0.42	0.93	1	0.33
vvl	aop	1.65	0.42	0.93	1	0.33
vvl	CG11398	1.63	0.42	0.93	1	0.33
vvl	CG2199	1.62	0.42	0.93	1	0.33
vvl	Hr96	1.62	0.42	0.93	1	0.33
vvl	CG11906	1.57	0.42	0.93	1	0.33
vvl	Bug22	1.56	0.42	0.93	1	0.33
vvl	CG4424	1.55	0.42	0.93	1	0.33
vvl	Mi-2	1.5	0.42	0.93	1	0.33
vvl	foxo	1.49	0.42	0.93	1	0.33
CG14820	ap	3.62	0.149	0.68	0.786795792469443	0.55
CG14820	zf30C	3.44	0.149	0.68	0.786795792469443	0.55
CG14820	CG32532	2.47	0.149	0.68	0.786795792469443	0.55
CG14820	dwg	2.4	0.149	0.68	0.786795792469443	0.55
CG14820	D	2.13	0.149	0.68	0.786795792469443	0.55
CG14820	CG6272	2.08	0.149	0.68	0.786795792469443	0.55
CG14820	vDpp	1.93	0.149	0.68	0.786795792469443	0.55
CG14820	dbr	1.86	0.149	0.68	0.786795792469443	0.55
CG14820	Cdk8	1.82	0.149	0.68	0.786795792469443	0.55
CG14820	Erm_Ey	1.79	0.149	0.68	0.786795792469443	0.55
CG14820	Chrac-14	1.58	0.149	0.68	0.786795792469443	0.55
CG14820	HP1c	1.53	0.149	0.68	0.786795792469443	0.55
CG14820	MED15	1.52	0.149	0.68	0.786795792469443	0.55
CG14820	CG6765	1.52	0.149	0.68	0.786795792469443	0.55
CG14820	Bap60	1.48	0.149	0.68	0.786795792469443	0.55
CG14820	MRG15	1.48	0.149	0.68	0.786795792469443	0.55
CG14820	Snr1	1.47	0.149	0.68	0.786795792469443	0.55
CG14820	CG12219	1.46	0.149	0.68	0.786795792469443	0.55
CG14820	dac	1.45	0.149	0.68	0.786795792469443	0.55
CG14820	TH1	1.43	0.149	0.68	0.786795792469443	0.55
CG14820	esn	1.41	0.149	0.68	0.786795792469443	0.55
CG14820	hng2	1.35	0.149	0.68	0.786795792469443	0.55
CG14820	CG9705	1.34	0.149	0.68	0.786795792469443	0.55
CG14820	CG4936	1.33	0.149	0.68	0.786795792469443	0.55
CG14820	pita	1.31	0.149	0.68	0.786795792469443	0.55
CG14820	mirr	1.3	0.149	0.68	0.786795792469443	0.55
CG14820	lin-28	1.28	0.149	0.68	0.786795792469443	0.55
CG14820	RunxB	1.26	0.149	0.68	0.786795792469443	0.55
CG14820	fd59A	1.25	0.149	0.68	0.786795792469443	0.55
CG14820	Ey_Hbn	1.22	0.149	0.68	0.786795792469443	0.55
CR45414	vdOptix.vdVsx	8.01	0.091	0.78	1	0.2
CR45414	vvl	6.65	0.091	0.78	1	0.2
CR45414	CG17359	2.08	0.091	0.78	1	0.2
CR45414	MED17	2.07	0.091	0.78	1	0.2
CR45414	CG9215	1.91	0.091	0.78	1	0.2
CR45414	Sry-delta	1.85	0.091	0.78	1	0.2
CR45414	Kdm2	1.72	0.091	0.78	1	0.2
CR45414	CG3919	1.7	0.091	0.78	1	0.2
CR45414	HP1c	1.55	0.091	0.78	1	0.2
CR45414	nvy	1.47	0.091	0.78	1	0.2
CR45414	Sox102F	1.45	0.091	0.78	1	0.2
CR45414	CG11085	1.4	0.091	0.78	1	0.2
CR45414	Hbn_Opa_Slp	1.39	0.091	0.78	1	0.2
CR45414	CG6686	1.38	0.091	0.78	1	0.2
CR45414	bon	1.37	0.091	0.78	1	0.2
CR45414	Set2	1.36	0.091	0.78	1	0.2
CR45414	CG10959	1.34	0.091	0.78	1	0.2
CR45414	Mrtf	1.33	0.091	0.78	1	0.2
CR45414	Dref	1.31	0.091	0.78	1	0.2
CR45414	ey	1.3	0.091	0.78	1	0.2
CR45414	CG1792	1.29	0.091	0.78	1	0.2
CR45414	Ets65A	1.27	0.091	0.78	1	0.2
CR45414	Chrac-14	1.26	0.091	0.78	1	0.2
CR45414	ERR	1.25	0.091	0.78	1	0.2
CR45414	MED15	1.21	0.091	0.78	1	0.2
CR45414	Rfx	1.21	0.091	0.78	1	0.2
CR45414	pros	1.18	0.091	0.78	1	0.2
CR45414	pzg	1.17	0.091	0.78	1	0.2
CR45414	MESR4	1.17	0.091	0.78	1	0.2
CR45414	RpII33	1.13	0.091	0.78	1	0.2
Surf1	Nufip	6.63	0.078	-0.19	0.258198889747161	0.53
Surf1	Tfb1	6.03	0.078	-0.19	0.258198889747161	0.53
Surf1	SoxN	5.99	0.078	-0.19	0.258198889747161	0.53
Surf1	CG15011	4.47	0.078	-0.19	0.258198889747161	0.53
Surf1	br	4.44	0.078	-0.19	0.258198889747161	0.53
Surf1	gce	4.07	0.078	-0.19	0.258198889747161	0.53
Surf1	e(y)1	3.48	0.078	-0.19	0.258198889747161	0.53
Surf1	Bka	3.18	0.078	-0.19	0.258198889747161	0.53
Surf1	Su(z)2	2.97	0.078	-0.19	0.258198889747161	0.53
Surf1	CG11906	2.8	0.078	-0.19	0.258198889747161	0.53
Surf1	dwg	2.51	0.078	-0.19	0.258198889747161	0.53
Surf1	MRG15	2.46	0.078	-0.19	0.258198889747161	0.53
Surf1	brk	2.35	0.078	-0.19	0.258198889747161	0.53
Surf1	CG9705	2.31	0.078	-0.19	0.258198889747161	0.53
Surf1	fkh	2.21	0.078	-0.19	0.258198889747161	0.53
Surf1	CG3838	2.07	0.078	-0.19	0.258198889747161	0.53
Surf1	Taf8	2.02	0.078	-0.19	0.258198889747161	0.53
Surf1	CG18476	2	0.078	-0.19	0.258198889747161	0.53
Surf1	CG6163	1.98	0.078	-0.19	0.258198889747161	0.53
Surf1	cyc	1.97	0.078	-0.19	0.258198889747161	0.53
Surf1	CG7818	1.97	0.078	-0.19	0.258198889747161	0.53
Surf1	Kdm2	1.94	0.078	-0.19	0.258198889747161	0.53
Surf1	CG14712	1.82	0.078	-0.19	0.258198889747161	0.53
Surf1	lilli	1.79	0.078	-0.19	0.258198889747161	0.53
Surf1	Atac2	1.78	0.078	-0.19	0.258198889747161	0.53
Surf1	CG32982	1.75	0.078	-0.19	0.258198889747161	0.53
Surf1	Elp3	1.73	0.078	-0.19	0.258198889747161	0.53
Surf1	CG44002	1.7	0.078	-0.19	0.258198889747161	0.53
Surf1	Mes4	1.68	0.078	-0.19	0.258198889747161	0.53
Surf1	zf30C	1.67	0.078	-0.19	0.258198889747161	0.53
CG8641	CR43671	5.97	0.425	0.47	1	0.98
CG8641	Dad	4.88	0.425	0.47	1	0.98
CG8641	CG1024	4.04	0.425	0.47	1	0.98
CG8641	Max	3.98	0.425	0.47	1	0.98
CG8641	RpIII128	3.97	0.425	0.47	1	0.98
CG8641	CG9705	3.66	0.425	0.47	1	0.98
CG8641	TfIIEalpha	3.44	0.425	0.47	1	0.98
CG8641	CG5953	3.39	0.425	0.47	1	0.98
CG8641	dve	3.36	0.425	0.47	1	0.98
CG8641	nvy	3.28	0.425	0.47	1	0.98
CG8641	MED15	3.01	0.425	0.47	1	0.98
CG8641	E2f2	3	0.425	0.47	1	0.98
CG8641	CG3847	2.88	0.425	0.47	1	0.98
CG8641	CG31224	2.79	0.425	0.47	1	0.98
CG8641	Iswi	2.77	0.425	0.47	1	0.98
CG8641	Sox21b	2.75	0.425	0.47	1	0.98
CG8641	ppl	2.59	0.425	0.47	1	0.98
CG8641	CG11696	2.58	0.425	0.47	1	0.98
CG8641	RpII33	2.45	0.425	0.47	1	0.98
CG8641	erm	2.45	0.425	0.47	1	0.98
CG8641	tth	2.42	0.425	0.47	1	0.98
CG8641	CG1965	2.37	0.425	0.47	1	0.98
CG8641	Sry-delta	2.32	0.425	0.47	1	0.98
CG8641	mTTF	2.27	0.425	0.47	1	0.98
CG8641	Spt3	2.13	0.425	0.47	1	0.98
CG8641	CG4854	2.11	0.425	0.47	1	0.98
CG8641	dalao	2.04	0.425	0.47	1	0.98
CG8641	CG6163	2	0.425	0.47	1	0.98
CG8641	Mef2	2	0.425	0.47	1	0.98
CG8641	CG7818	1.97	0.425	0.47	1	0.98
msl-3	Lhr	6.13	0.079	0.04	0.428571428571429	0.35
msl-3	cyc	5.34	0.079	0.04	0.428571428571429	0.35
msl-3	Sry-delta	3.51	0.079	0.04	0.428571428571429	0.35
msl-3	Bap60	2.73	0.079	0.04	0.428571428571429	0.35
msl-3	zf30C	2.53	0.079	0.04	0.428571428571429	0.35
msl-3	CG44002	2.43	0.079	0.04	0.428571428571429	0.35
msl-3	oc	2.41	0.079	0.04	0.428571428571429	0.35
msl-3	fd68A	2.4	0.079	0.04	0.428571428571429	0.35
msl-3	RpII33	2.31	0.079	0.04	0.428571428571429	0.35
msl-3	noc	2.27	0.079	0.04	0.428571428571429	0.35
msl-3	CR43670	2.22	0.079	0.04	0.428571428571429	0.35
msl-3	stck	2.2	0.079	0.04	0.428571428571429	0.35
msl-3	brk	2.07	0.079	0.04	0.428571428571429	0.35
msl-3	ab	1.93	0.079	0.04	0.428571428571429	0.35
msl-3	e(y)3	1.79	0.079	0.04	0.428571428571429	0.35
msl-3	Mrtf	1.78	0.079	0.04	0.428571428571429	0.35
msl-3	CG15011	1.72	0.079	0.04	0.428571428571429	0.35
msl-3	Taf2	1.7	0.079	0.04	0.428571428571429	0.35
msl-3	Bka	1.66	0.079	0.04	0.428571428571429	0.35
msl-3	Set2	1.65	0.079	0.04	0.428571428571429	0.35
msl-3	CG10959	1.64	0.079	0.04	0.428571428571429	0.35
msl-3	CG32264	1.64	0.079	0.04	0.428571428571429	0.35
msl-3	dDpp.dOptix	1.64	0.079	0.04	0.428571428571429	0.35
msl-3	Meics	1.59	0.079	0.04	0.428571428571429	0.35
msl-3	run	1.56	0.079	0.04	0.428571428571429	0.35
msl-3	az2	1.54	0.079	0.04	0.428571428571429	0.35
msl-3	net	1.47	0.079	0.04	0.428571428571429	0.35
msl-3	CG17328	1.46	0.079	0.04	0.428571428571429	0.35
msl-3	GATAd	1.39	0.079	0.04	0.428571428571429	0.35
msl-3	Hmx	1.38	0.079	0.04	0.428571428571429	0.35
Neos	hng2	6.27	0.083	0.06	0.0975900072948533	0.13
Neos	CG15514	5.16	0.083	0.06	0.0975900072948533	0.13
Neos	CG31460	3.82	0.083	0.06	0.0975900072948533	0.13
Neos	CG31510	3.67	0.083	0.06	0.0975900072948533	0.13
Neos	CG16863	3.24	0.083	0.06	0.0975900072948533	0.13
Neos	CG2199	3.17	0.083	0.06	0.0975900072948533	0.13
Neos	CG11398	3.11	0.083	0.06	0.0975900072948533	0.13
Neos	ssp	2.91	0.083	0.06	0.0975900072948533	0.13
Neos	CG2875	2.65	0.083	0.06	0.0975900072948533	0.13
Neos	MED7	2.63	0.083	0.06	0.0975900072948533	0.13
Neos	HP1c	2.46	0.083	0.06	0.0975900072948533	0.13
Neos	cyc	2.44	0.083	0.06	0.0975900072948533	0.13
Neos	E2f2	2.36	0.083	0.06	0.0975900072948533	0.13
Neos	CG12236	2.35	0.083	0.06	0.0975900072948533	0.13
Neos	mTTF	2.28	0.083	0.06	0.0975900072948533	0.13
Neos	CG15073	2.12	0.083	0.06	0.0975900072948533	0.13
Neos	Lhr	2.06	0.083	0.06	0.0975900072948533	0.13
Neos	MED17	2.01	0.083	0.06	0.0975900072948533	0.13
Neos	Hr39	2	0.083	0.06	0.0975900072948533	0.13
Neos	Sry-delta	1.99	0.083	0.06	0.0975900072948533	0.13
Neos	CG32982	1.8	0.083	0.06	0.0975900072948533	0.13
Neos	NK7.1	1.8	0.083	0.06	0.0975900072948533	0.13
Neos	Mes4	1.78	0.083	0.06	0.0975900072948533	0.13
Neos	CG2790	1.77	0.083	0.06	0.0975900072948533	0.13
Neos	CG10321	1.7	0.083	0.06	0.0975900072948533	0.13
Neos	br	1.67	0.083	0.06	0.0975900072948533	0.13
Neos	CG11723	1.66	0.083	0.06	0.0975900072948533	0.13
Neos	CG1024	1.63	0.083	0.06	0.0975900072948533	0.13
Neos	grp	1.61	0.083	0.06	0.0975900072948533	0.13
Neos	CG44002	1.55	0.083	0.06	0.0975900072948533	0.13
unc-13-4A	pita	7.56	0.358	0.79	1	0.59
unc-13-4A	CG30403	4.7	0.358	0.79	1	0.59
unc-13-4A	Mi-2	3.52	0.358	0.79	1	0.59
unc-13-4A	CG17361	3.18	0.358	0.79	1	0.59
unc-13-4A	dm	3.16	0.358	0.79	1	0.59
unc-13-4A	CG11560	3.05	0.358	0.79	1	0.59
unc-13-4A	egg	2.83	0.358	0.79	1	0.59
unc-13-4A	Meics	2.79	0.358	0.79	1	0.59
unc-13-4A	rgr	2.45	0.358	0.79	1	0.59
unc-13-4A	grp	2.4	0.358	0.79	1	0.59
unc-13-4A	CG7987	2.39	0.358	0.79	1	0.59
unc-13-4A	ssp	2.39	0.358	0.79	1	0.59
unc-13-4A	tio	2.38	0.358	0.79	1	0.59
unc-13-4A	CG6272	2.22	0.358	0.79	1	0.59
unc-13-4A	e(y)1	2.15	0.358	0.79	1	0.59
unc-13-4A	CG7839	2.02	0.358	0.79	1	0.59
unc-13-4A	az2	2.01	0.358	0.79	1	0.59
unc-13-4A	lov	2.01	0.358	0.79	1	0.59
unc-13-4A	Mio	1.91	0.358	0.79	1	0.59
unc-13-4A	bi	1.83	0.358	0.79	1	0.59
unc-13-4A	CG7928	1.83	0.358	0.79	1	0.59
unc-13-4A	Mat1	1.8	0.358	0.79	1	0.59
unc-13-4A	Pbp95	1.74	0.358	0.79	1	0.59
unc-13-4A	CG5180	1.73	0.358	0.79	1	0.59
unc-13-4A	Awh	1.67	0.358	0.79	1	0.59
unc-13-4A	gce	1.67	0.358	0.79	1	0.59
unc-13-4A	CTPsyn	1.63	0.358	0.79	1	0.59
unc-13-4A	CG8765	1.61	0.358	0.79	1	0.59
unc-13-4A	Notch	1.57	0.358	0.79	1	0.59
unc-13-4A	Mef2	1.55	0.358	0.79	1	0.59
CG42307	CG2116	7.99	0.063	-0.27	0.174077655955698	0.24
CG42307	CG16863	4.64	0.063	-0.27	0.174077655955698	0.24
CG42307	CG7928	3.93	0.063	-0.27	0.174077655955698	0.24
CG42307	CG12236	3.37	0.063	-0.27	0.174077655955698	0.24
CG42307	bab2	2.81	0.063	-0.27	0.174077655955698	0.24
CG42307	CG4820	2.55	0.063	-0.27	0.174077655955698	0.24
CG42307	CG2875	2.53	0.063	-0.27	0.174077655955698	0.24
CG42307	Asciz	2.37	0.063	-0.27	0.174077655955698	0.24
CG42307	Mi-2	2.36	0.063	-0.27	0.174077655955698	0.24
CG42307	NELF-B	2.34	0.063	-0.27	0.174077655955698	0.24
CG42307	CG33213	2.24	0.063	-0.27	0.174077655955698	0.24
CG42307	CG12659	2.23	0.063	-0.27	0.174077655955698	0.24
CG42307	hbn	2.1	0.063	-0.27	0.174077655955698	0.24
CG42307	elB	2.1	0.063	-0.27	0.174077655955698	0.24
CG42307	CG11695	2.07	0.063	-0.27	0.174077655955698	0.24
CG42307	CG3815	2.05	0.063	-0.27	0.174077655955698	0.24
CG42307	ash2	2	0.063	-0.27	0.174077655955698	0.24
CG42307	CG6683	1.97	0.063	-0.27	0.174077655955698	0.24
CG42307	fd68A	1.83	0.063	-0.27	0.174077655955698	0.24
CG42307	CG7839	1.82	0.063	-0.27	0.174077655955698	0.24
CG42307	CG34340	1.79	0.063	-0.27	0.174077655955698	0.24
CG42307	CG9948	1.72	0.063	-0.27	0.174077655955698	0.24
CG42307	Pcl	1.71	0.063	-0.27	0.174077655955698	0.24
CG42307	CG8159	1.65	0.063	-0.27	0.174077655955698	0.24
CG42307	dbr	1.61	0.063	-0.27	0.174077655955698	0.24
CG42307	Stat92E	1.55	0.063	-0.27	0.174077655955698	0.24
CG42307	TfIIEalpha	1.55	0.063	-0.27	0.174077655955698	0.24
CG42307	CG14712	1.51	0.063	-0.27	0.174077655955698	0.24
CG42307	trr	1.46	0.063	-0.27	0.174077655955698	0.24
CG42307	tsh	1.45	0.063	-0.27	0.174077655955698	0.24
Srp19	Kdm4A	8.86	0.118	0.51	1	0.99
Srp19	CG10904	5.03	0.118	0.51	1	0.99
Srp19	CG7745	3.82	0.118	0.51	1	0.99
Srp19	Mi-2	3.79	0.118	0.51	1	0.99
Srp19	CG1024	2.68	0.118	0.51	1	0.99
Srp19	CG31460	2.49	0.118	0.51	1	0.99
Srp19	CG9650	2.46	0.118	0.51	1	0.99
Srp19	Mio	2.34	0.118	0.51	1	0.99
Srp19	hth	2.33	0.118	0.51	1	0.99
Srp19	Stat92E	2.23	0.118	0.51	1	0.99
Srp19	grp	2.17	0.118	0.51	1	0.99
Srp19	Bap55	2.16	0.118	0.51	1	0.99
Srp19	CG13624	2.12	0.118	0.51	1	0.99
Srp19	Dll	2.05	0.118	0.51	1	0.99
Srp19	CG44002	2.03	0.118	0.51	1	0.99
Srp19	Brf	1.98	0.118	0.51	1	0.99
Srp19	Ada2b	1.95	0.118	0.51	1	0.99
Srp19	CR43671	1.93	0.118	0.51	1	0.99
Srp19	CG8388	1.92	0.118	0.51	1	0.99
Srp19	Meics	1.9	0.118	0.51	1	0.99
Srp19	lov	1.78	0.118	0.51	1	0.99
Srp19	Trl	1.77	0.118	0.51	1	0.99
Srp19	toy	1.71	0.118	0.51	1	0.99
Srp19	CG7818	1.7	0.118	0.51	1	0.99
Srp19	vdVsx	1.7	0.118	0.51	1	0.99
Srp19	CG2790	1.69	0.118	0.51	1	0.99
Srp19	br	1.69	0.118	0.51	1	0.99
Srp19	sba	1.66	0.118	0.51	1	0.99
Srp19	CG8944	1.64	0.118	0.51	1	0.99
Srp19	CG9932	1.62	0.118	0.51	1	0.99
qm	sim	8.65	0.208	0.38	0.428571428571429	0.51
qm	CG3726	6.16	0.208	0.38	0.428571428571429	0.51
qm	CG6765	5.73	0.208	0.38	0.428571428571429	0.51
qm	dac	5.62	0.208	0.38	0.428571428571429	0.51
qm	ct	5.47	0.208	0.38	0.428571428571429	0.51
qm	hpo	3.66	0.208	0.38	0.428571428571429	0.51
qm	pdm3	2.93	0.208	0.38	0.428571428571429	0.51
qm	CG11456	2.82	0.208	0.38	0.428571428571429	0.51
qm	brk	2.8	0.208	0.38	0.428571428571429	0.51
qm	E2f1	2.77	0.208	0.38	0.428571428571429	0.51
qm	mor	2.58	0.208	0.38	0.428571428571429	0.51
qm	scro	2.36	0.208	0.38	0.428571428571429	0.51
qm	Su(var)2-10	2.36	0.208	0.38	0.428571428571429	0.51
qm	danr	2.15	0.208	0.38	0.428571428571429	0.51
qm	CG4360	2.11	0.208	0.38	0.428571428571429	0.51
qm	Notch	2.09	0.208	0.38	0.428571428571429	0.51
qm	stc	2.01	0.208	0.38	0.428571428571429	0.51
qm	CG6689	2	0.208	0.38	0.428571428571429	0.51
qm	RunxB	2	0.208	0.38	0.428571428571429	0.51
qm	ppl	1.96	0.208	0.38	0.428571428571429	0.51
qm	vfl	1.96	0.208	0.38	0.428571428571429	0.51
qm	trr	1.94	0.208	0.38	0.428571428571429	0.51
qm	Bug22	1.92	0.208	0.38	0.428571428571429	0.51
qm	CG12162	1.88	0.208	0.38	0.428571428571429	0.51
qm	CG6683	1.87	0.208	0.38	0.428571428571429	0.51
qm	CG12659	1.83	0.208	0.38	0.428571428571429	0.51
qm	CG45071	1.82	0.208	0.38	0.428571428571429	0.51
qm	l(2)k10201	1.82	0.208	0.38	0.428571428571429	0.51
qm	vvl	1.79	0.208	0.38	0.428571428571429	0.51
qm	Bap60	1.75	0.208	0.38	0.428571428571429	0.51
smid	lov	3.89	0.089	0.12	0.2	0.31
smid	Cp190	3.77	0.089	0.12	0.2	0.31
smid	Awh	3.45	0.089	0.12	0.2	0.31
smid	su(Hw)	2.97	0.089	0.12	0.2	0.31
smid	CG17186	2.96	0.089	0.12	0.2	0.31
smid	Ssrp	2.82	0.089	0.12	0.2	0.31
smid	CG14712	2.69	0.089	0.12	0.2	0.31
smid	CG7745	2.44	0.089	0.12	0.2	0.31
smid	Ssl1	2.27	0.089	0.12	0.2	0.31
smid	fd59A	2.2	0.089	0.12	0.2	0.31
smid	bab1	2.1	0.089	0.12	0.2	0.31
smid	tj	2.09	0.089	0.12	0.2	0.31
smid	CG11723	2.02	0.089	0.12	0.2	0.31
smid	CG7987	1.97	0.089	0.12	0.2	0.31
smid	RpII33	1.92	0.089	0.12	0.2	0.31
smid	Mi-2	1.86	0.089	0.12	0.2	0.31
smid	elB	1.85	0.089	0.12	0.2	0.31
smid	Mad	1.77	0.089	0.12	0.2	0.31
smid	CG4820	1.73	0.089	0.12	0.2	0.31
smid	Mtp	1.73	0.089	0.12	0.2	0.31
smid	CG9948	1.7	0.089	0.12	0.2	0.31
smid	Hr38	1.69	0.089	0.12	0.2	0.31
smid	spt4	1.68	0.089	0.12	0.2	0.31
smid	CG12236	1.64	0.089	0.12	0.2	0.31
smid	cyc	1.58	0.089	0.12	0.2	0.31
smid	pzg	1.58	0.089	0.12	0.2	0.31
smid	CG32532	1.58	0.089	0.12	0.2	0.31
smid	CG12659	1.56	0.089	0.12	0.2	0.31
smid	CG5196	1.54	0.089	0.12	0.2	0.31
smid	Sox21b	1.51	0.089	0.12	0.2	0.31
CG42458	Lmpt	5.55	0.333	-0.08	0.29277002188456	0.46
CG42458	spt4	5.39	0.333	-0.08	0.29277002188456	0.46
CG42458	Eip74EF	4.6	0.333	-0.08	0.29277002188456	0.46
CG42458	M1BP	4.47	0.333	-0.08	0.29277002188456	0.46
CG42458	dmrt99B	2.55	0.333	-0.08	0.29277002188456	0.46
CG42458	fd68A	2.48	0.333	-0.08	0.29277002188456	0.46
CG42458	CG9932	2.32	0.333	-0.08	0.29277002188456	0.46
CG42458	Fen1	2.29	0.333	-0.08	0.29277002188456	0.46
CG42458	Side	2.12	0.333	-0.08	0.29277002188456	0.46
CG42458	trem	2.11	0.333	-0.08	0.29277002188456	0.46
CG42458	CkIIalpha-i1	2.01	0.333	-0.08	0.29277002188456	0.46
CG42458	Meics	1.95	0.333	-0.08	0.29277002188456	0.46
CG42458	dwg	1.84	0.333	-0.08	0.29277002188456	0.46
CG42458	Bka	1.8	0.333	-0.08	0.29277002188456	0.46
CG42458	CG7386	1.77	0.333	-0.08	0.29277002188456	0.46
CG42458	Bap55	1.72	0.333	-0.08	0.29277002188456	0.46
CG42458	Tfb1	1.7	0.333	-0.08	0.29277002188456	0.46
CG42458	MED7	1.69	0.333	-0.08	0.29277002188456	0.46
CG42458	CG12659	1.68	0.333	-0.08	0.29277002188456	0.46
CG42458	Snr1	1.68	0.333	-0.08	0.29277002188456	0.46
CG42458	Snoo	1.65	0.333	-0.08	0.29277002188456	0.46
CG42458	Mad	1.65	0.333	-0.08	0.29277002188456	0.46
CG42458	hth	1.55	0.333	-0.08	0.29277002188456	0.46
CG42458	dom	1.53	0.333	-0.08	0.29277002188456	0.46
CG42458	caz	1.53	0.333	-0.08	0.29277002188456	0.46
CG42458	NELF-B	1.49	0.333	-0.08	0.29277002188456	0.46
CG42458	CG2790	1.47	0.333	-0.08	0.29277002188456	0.46
CG42458	CG2199	1.45	0.333	-0.08	0.29277002188456	0.46
CG42458	her	1.41	0.333	-0.08	0.29277002188456	0.46
CG42458	CG34376	1.41	0.333	-0.08	0.29277002188456	0.46
CG7546	CG17328	6.58	0.101	-0.02	0.29277002188456	0.37
CG7546	Atf3	5.98	0.101	-0.02	0.29277002188456	0.37
CG7546	HP1c	5.3	0.101	-0.02	0.29277002188456	0.37
CG7546	Mad	4.37	0.101	-0.02	0.29277002188456	0.37
CG7546	Hr39	3.93	0.101	-0.02	0.29277002188456	0.37
CG7546	CR43670	3.22	0.101	-0.02	0.29277002188456	0.37
CG7546	CG12219	3.09	0.101	-0.02	0.29277002188456	0.37
CG7546	CG7357	3.07	0.101	-0.02	0.29277002188456	0.37
CG7546	scro	2.85	0.101	-0.02	0.29277002188456	0.37
CG7546	tth	2.77	0.101	-0.02	0.29277002188456	0.37
CG7546	Ssrp	2.5	0.101	-0.02	0.29277002188456	0.37
CG7546	Su(var)2-10	2.45	0.101	-0.02	0.29277002188456	0.37
CG7546	CG9948	2.4	0.101	-0.02	0.29277002188456	0.37
CG7546	CkIIalpha-i1	2.31	0.101	-0.02	0.29277002188456	0.37
CG7546	CG32264	2.18	0.101	-0.02	0.29277002188456	0.37
CG7546	CG3281	2.11	0.101	-0.02	0.29277002188456	0.37
CG7546	mld	2.09	0.101	-0.02	0.29277002188456	0.37
CG7546	CG4820	2.06	0.101	-0.02	0.29277002188456	0.37
CG7546	CG8765	2.06	0.101	-0.02	0.29277002188456	0.37
CG7546	CG10631	2.05	0.101	-0.02	0.29277002188456	0.37
CG7546	Meics	1.96	0.101	-0.02	0.29277002188456	0.37
CG7546	CG31510	1.94	0.101	-0.02	0.29277002188456	0.37
CG7546	CG11906	1.93	0.101	-0.02	0.29277002188456	0.37
CG7546	esn	1.91	0.101	-0.02	0.29277002188456	0.37
CG7546	nvy	1.9	0.101	-0.02	0.29277002188456	0.37
CG7546	ham	1.89	0.101	-0.02	0.29277002188456	0.37
CG7546	Chrac-16	1.82	0.101	-0.02	0.29277002188456	0.37
CG7546	CG8145	1.79	0.101	-0.02	0.29277002188456	0.37
CG7546	egg	1.77	0.101	-0.02	0.29277002188456	0.37
CG7546	Spt5	1.77	0.101	-0.02	0.29277002188456	0.37
CG32373	CG8216	5.39	0.057	-0.27	0.0975900072948533	0.01
CG32373	tj	4.83	0.057	-0.27	0.0975900072948533	0.01
CG32373	CG11317	4.46	0.057	-0.27	0.0975900072948533	0.01
CG32373	Eip74EF	3.74	0.057	-0.27	0.0975900072948533	0.01
CG32373	CG45071	3.45	0.057	-0.27	0.0975900072948533	0.01
CG32373	CG4565	2.9	0.057	-0.27	0.0975900072948533	0.01
CG32373	Pbp95	2.88	0.057	-0.27	0.0975900072948533	0.01
CG32373	Vsx1	2.87	0.057	-0.27	0.0975900072948533	0.01
CG32373	Kdm4A	2.75	0.057	-0.27	0.0975900072948533	0.01
CG32373	Vsx2	2.7	0.057	-0.27	0.0975900072948533	0.01
CG32373	kn	2.65	0.057	-0.27	0.0975900072948533	0.01
CG32373	her	2.51	0.057	-0.27	0.0975900072948533	0.01
CG32373	CG7745	2.35	0.057	-0.27	0.0975900072948533	0.01
CG32373	ham	2.29	0.057	-0.27	0.0975900072948533	0.01
CG32373	CG13894	2.2	0.057	-0.27	0.0975900072948533	0.01
CG32373	CG32264	2.17	0.057	-0.27	0.0975900072948533	0.01
CG32373	hpo	2.15	0.057	-0.27	0.0975900072948533	0.01
CG32373	dOptix.dVsx	2.14	0.057	-0.27	0.0975900072948533	0.01
CG32373	HP1c	2.11	0.057	-0.27	0.0975900072948533	0.01
CG32373	bs	2.11	0.057	-0.27	0.0975900072948533	0.01
CG32373	phol	2.05	0.057	-0.27	0.0975900072948533	0.01
CG32373	Rbf	2	0.057	-0.27	0.0975900072948533	0.01
CG32373	mld	1.95	0.057	-0.27	0.0975900072948533	0.01
CG32373	Meics	1.87	0.057	-0.27	0.0975900072948533	0.01
CG32373	trr	1.86	0.057	-0.27	0.0975900072948533	0.01
CG32373	CG10209	1.82	0.057	-0.27	0.0975900072948533	0.01
CG32373	CG11695	1.8	0.057	-0.27	0.0975900072948533	0.01
CG32373	CG4424	1.75	0.057	-0.27	0.0975900072948533	0.01
CG32373	Su(z)2	1.73	0.057	-0.27	0.0975900072948533	0.01
CG32373	CG1965	1.71	0.057	-0.27	0.0975900072948533	0.01
CG13685	stc	10.36	0.667	0.47	0.333333333333333	0.45
CG13685	bi	4.61	0.667	0.47	0.333333333333333	0.45
CG13685	CG3847	4.3	0.667	0.47	0.333333333333333	0.45
CG13685	Ssl1	4.02	0.667	0.47	0.333333333333333	0.45
CG13685	CG4360	3.91	0.667	0.47	0.333333333333333	0.45
CG13685	CG5953	3.65	0.667	0.47	0.333333333333333	0.45
CG13685	Su(var)2-10	2.7	0.667	0.47	0.333333333333333	0.45
CG13685	HP1c	2.54	0.667	0.47	0.333333333333333	0.45
CG13685	toy	2.51	0.667	0.47	0.333333333333333	0.45
CG13685	Rabex-5	2.37	0.667	0.47	0.333333333333333	0.45
CG13685	Hr38	2.28	0.667	0.47	0.333333333333333	0.45
CG13685	NK7.1	2.2	0.667	0.47	0.333333333333333	0.45
CG13685	phol	2.2	0.667	0.47	0.333333333333333	0.45
CG13685	hbn	2.15	0.667	0.47	0.333333333333333	0.45
CG13685	CG31460	2.15	0.667	0.47	0.333333333333333	0.45
CG13685	her	2.14	0.667	0.47	0.333333333333333	0.45
CG13685	nvy	2.13	0.667	0.47	0.333333333333333	0.45
CG13685	mld	2.11	0.667	0.47	0.333333333333333	0.45
CG13685	scro	2.11	0.667	0.47	0.333333333333333	0.45
CG13685	CG44247	2.07	0.667	0.47	0.333333333333333	0.45
CG13685	CG44002	1.89	0.667	0.47	0.333333333333333	0.45
CG13685	Mef2	1.88	0.667	0.47	0.333333333333333	0.45
CG13685	CG2790	1.85	0.667	0.47	0.333333333333333	0.45
CG13685	pzg	1.81	0.667	0.47	0.333333333333333	0.45
CG13685	CG13123	1.8	0.667	0.47	0.333333333333333	0.45
CG13685	mTTF	1.79	0.667	0.47	0.333333333333333	0.45
CG13685	dbr	1.74	0.667	0.47	0.333333333333333	0.45
CG13685	CG8216	1.71	0.667	0.47	0.333333333333333	0.45
CG13685	CG10209	1.69	0.667	0.47	0.333333333333333	0.45
CG13685	Su(z)2	1.69	0.667	0.47	0.333333333333333	0.45
syd	Atf3	5.41	0.103	-0.33	0.174077655955698	0.45
syd	Lim3	4.64	0.103	-0.33	0.174077655955698	0.45
syd	Chrac-14	3.74	0.103	-0.33	0.174077655955698	0.45
syd	CG11294	3.68	0.103	-0.33	0.174077655955698	0.45
syd	erm	3.34	0.103	-0.33	0.174077655955698	0.45
syd	nvy	3.23	0.103	-0.33	0.174077655955698	0.45
syd	hth	2.77	0.103	-0.33	0.174077655955698	0.45
syd	CG32264	2.65	0.103	-0.33	0.174077655955698	0.45
syd	wdn	2.42	0.103	-0.33	0.174077655955698	0.45
syd	Dref	2.27	0.103	-0.33	0.174077655955698	0.45
syd	Mrtf	2.24	0.103	-0.33	0.174077655955698	0.45
syd	CG4565	2.16	0.103	-0.33	0.174077655955698	0.45
syd	CG10321	2.13	0.103	-0.33	0.174077655955698	0.45
syd	D	2.09	0.103	-0.33	0.174077655955698	0.45
syd	CG11085	2.07	0.103	-0.33	0.174077655955698	0.45
syd	CG10959	2.05	0.103	-0.33	0.174077655955698	0.45
syd	CG1965	2.05	0.103	-0.33	0.174077655955698	0.45
syd	Su(H)	1.99	0.103	-0.33	0.174077655955698	0.45
syd	CG17361	1.99	0.103	-0.33	0.174077655955698	0.45
syd	pad	1.99	0.103	-0.33	0.174077655955698	0.45
syd	E(z)	1.99	0.103	-0.33	0.174077655955698	0.45
syd	CkIIalpha-i1	1.94	0.103	-0.33	0.174077655955698	0.45
syd	CG13123	1.89	0.103	-0.33	0.174077655955698	0.45
syd	mld	1.75	0.103	-0.33	0.174077655955698	0.45
syd	dmrt99B	1.75	0.103	-0.33	0.174077655955698	0.45
syd	ab	1.74	0.103	-0.33	0.174077655955698	0.45
syd	MED4	1.72	0.103	-0.33	0.174077655955698	0.45
syd	E2f1	1.71	0.103	-0.33	0.174077655955698	0.45
syd	CG14117	1.69	0.103	-0.33	0.174077655955698	0.45
syd	zfh1	1.65	0.103	-0.33	0.174077655955698	0.45
CG8042	Snr1	11.93	0.124	0.03	1	0.71
CG8042	E(z)	5.9	0.124	0.03	1	0.71
CG8042	Crc	5.09	0.124	0.03	1	0.71
CG8042	Trl	4.31	0.124	0.03	1	0.71
CG8042	br	2.97	0.124	0.03	1	0.71
CG8042	HP1c	2.82	0.124	0.03	1	0.71
CG8042	nvy	2.8	0.124	0.03	1	0.71
CG8042	CG7839	2.51	0.124	0.03	1	0.71
CG8042	CG2790	2.37	0.124	0.03	1	0.71
CG8042	ab	2.26	0.124	0.03	1	0.71
CG8042	Vsx1	2.17	0.124	0.03	1	0.71
CG8042	CG13894	2.15	0.124	0.03	1	0.71
CG8042	NC2beta	2.06	0.124	0.03	1	0.71
CG8042	row	2.02	0.124	0.03	1	0.71
CG8042	hbn	2.02	0.124	0.03	1	0.71
CG8042	CG8159	1.99	0.124	0.03	1	0.71
CG8042	l(2)k10201	1.97	0.124	0.03	1	0.71
CG8042	Taf5	1.96	0.124	0.03	1	0.71
CG8042	Eip74EF	1.89	0.124	0.03	1	0.71
CG8042	CG7818	1.85	0.124	0.03	1	0.71
CG8042	CG5180	1.79	0.124	0.03	1	0.71
CG8042	CG2712	1.72	0.124	0.03	1	0.71
CG8042	Mef2	1.71	0.124	0.03	1	0.71
CG8042	NK7.1	1.65	0.124	0.03	1	0.71
CG8042	lid	1.63	0.124	0.03	1	0.71
CG8042	CG3815	1.61	0.124	0.03	1	0.71
CG8042	CG14712	1.6	0.124	0.03	1	0.71
CG8042	CG1603	1.59	0.124	0.03	1	0.71
CG8042	Opbp	1.59	0.124	0.03	1	0.71
CG8042	CG10147	1.54	0.124	0.03	1	0.71
Arp3	Crc	6.61	0.149	0.68	1	0.91
Arp3	Mtp	5.71	0.149	0.68	1	0.91
Arp3	CG12155	5.11	0.149	0.68	1	0.91
Arp3	schlank	4.13	0.149	0.68	1	0.91
Arp3	pita	3.3	0.149	0.68	1	0.91
Arp3	pr-set7	3.29	0.149	0.68	1	0.91
Arp3	CG6683	3.2	0.149	0.68	1	0.91
Arp3	ash2	2.98	0.149	0.68	1	0.91
Arp3	CG6272	2.98	0.149	0.68	1	0.91
Arp3	dwg	2.78	0.149	0.68	1	0.91
Arp3	CG16863	2.78	0.149	0.68	1	0.91
Arp3	mamo	2.67	0.149	0.68	1	0.91
Arp3	Mef2	2.45	0.149	0.68	1	0.91
Arp3	Kdm4A	2.25	0.149	0.68	1	0.91
Arp3	CG9705	2.24	0.149	0.68	1	0.91
Arp3	CG31460	2.22	0.149	0.68	1	0.91
Arp3	jing	2.13	0.149	0.68	1	0.91
Arp3	su(Hw)	2.1	0.149	0.68	1	0.91
Arp3	vvl	2.08	0.149	0.68	1	0.91
Arp3	scro	2.02	0.149	0.68	1	0.91
Arp3	tup	1.99	0.149	0.68	1	0.91
Arp3	Ets97D	1.89	0.149	0.68	1	0.91
Arp3	Dh44-R2	1.86	0.149	0.68	1	0.91
Arp3	Su(var)2-10	1.85	0.149	0.68	1	0.91
Arp3	ERR	1.81	0.149	0.68	1	0.91
Arp3	Nufip	1.79	0.149	0.68	1	0.91
Arp3	CG3838	1.79	0.149	0.68	1	0.91
Arp3	e(y)3	1.79	0.149	0.68	1	0.91
Arp3	ct	1.79	0.149	0.68	1	0.91
Arp3	TfAP-2	1.78	0.149	0.68	1	0.91
msk	CG6272	4.94	0.078	0.13	0.683130051063973	0.63
msk	aop	4.88	0.078	0.13	0.683130051063973	0.63
msk	l(2)k10201	4.75	0.078	0.13	0.683130051063973	0.63
msk	Atac2	4.24	0.078	0.13	0.683130051063973	0.63
msk	CTCF	4.17	0.078	0.13	0.683130051063973	0.63
msk	CG18265	4.14	0.078	0.13	0.683130051063973	0.63
msk	MED17	3.78	0.078	0.13	0.683130051063973	0.63
msk	Lmpt	3.22	0.078	0.13	0.683130051063973	0.63
msk	CG3065	3.01	0.078	0.13	0.683130051063973	0.63
msk	jing	2.97	0.078	0.13	0.683130051063973	0.63
msk	Mad	2.68	0.078	0.13	0.683130051063973	0.63
msk	danr	2.55	0.078	0.13	0.683130051063973	0.63
msk	pros	2.48	0.078	0.13	0.683130051063973	0.63
msk	Spt3	2.09	0.078	0.13	0.683130051063973	0.63
msk	hth	2.06	0.078	0.13	0.683130051063973	0.63
msk	Dref	2	0.078	0.13	0.683130051063973	0.63
msk	ash2	1.99	0.078	0.13	0.683130051063973	0.63
msk	svp	1.91	0.078	0.13	0.683130051063973	0.63
msk	Pcl	1.91	0.078	0.13	0.683130051063973	0.63
msk	MESR4	1.88	0.078	0.13	0.683130051063973	0.63
msk	mld	1.87	0.078	0.13	0.683130051063973	0.63
msk	wdn	1.85	0.078	0.13	0.683130051063973	0.63
msk	CG12162	1.8	0.078	0.13	0.683130051063973	0.63
msk	CG31510	1.76	0.078	0.13	0.683130051063973	0.63
msk	bs	1.75	0.078	0.13	0.683130051063973	0.63
msk	tup	1.75	0.078	0.13	0.683130051063973	0.63
msk	pita	1.75	0.078	0.13	0.683130051063973	0.63
msk	Crc	1.74	0.078	0.13	0.683130051063973	0.63
msk	Kdm4A	1.74	0.078	0.13	0.683130051063973	0.63
msk	br	1.7	0.078	0.13	0.683130051063973	0.63
CG7979	aop	10.93	0.083	0.65	1	0.63
CG7979	Cdc5	4.18	0.083	0.65	1	0.63
CG7979	phol	4.17	0.083	0.65	1	0.63
CG7979	az2	3.65	0.083	0.65	1	0.63
CG7979	GATAd	3.62	0.083	0.65	1	0.63
CG7979	CG10979	3.35	0.083	0.65	1	0.63
CG7979	CG12236	2.82	0.083	0.65	1	0.63
CG7979	hbn	2.66	0.083	0.65	1	0.63
CG7979	TH1	2.65	0.083	0.65	1	0.63
CG7979	oc	2.52	0.083	0.65	1	0.63
CG7979	CG31460	2.5	0.083	0.65	1	0.63
CG7979	Lhr	2.4	0.083	0.65	1	0.63
CG7979	ush	2.38	0.083	0.65	1	0.63
CG7979	CG4328	2.26	0.083	0.65	1	0.63
CG7979	Su(z)12	2.26	0.083	0.65	1	0.63
CG7979	CTPsyn	2.2	0.083	0.65	1	0.63
CG7979	Atac2	2.12	0.083	0.65	1	0.63
CG7979	Hr38	2.1	0.083	0.65	1	0.63
CG7979	MED17	1.98	0.083	0.65	1	0.63
CG7979	CG14667	1.88	0.083	0.65	1	0.63
CG7979	CG3313	1.84	0.083	0.65	1	0.63
CG7979	noc	1.81	0.083	0.65	1	0.63
CG7979	l(2)k10201	1.8	0.083	0.65	1	0.63
CG7979	CG9705	1.79	0.083	0.65	1	0.63
CG7979	Su(z)2	1.79	0.083	0.65	1	0.63
CG7979	CG17328	1.78	0.083	0.65	1	0.63
CG7979	CG7357	1.75	0.083	0.65	1	0.63
CG7979	CG1603	1.74	0.083	0.65	1	0.63
CG7979	Ada2b	1.7	0.083	0.65	1	0.63
CG7979	tth	1.66	0.083	0.65	1	0.63
ERR	Ada2b	10.66	0.089	0.29	0.333333333333333	0.8
ERR	CG14667	6.25	0.089	0.29	0.333333333333333	0.8
ERR	Lpt	5.87	0.089	0.29	0.333333333333333	0.8
ERR	CG12155	5.29	0.089	0.29	0.333333333333333	0.8
ERR	nvy	5.11	0.089	0.29	0.333333333333333	0.8
ERR	fu2	3.59	0.089	0.29	0.333333333333333	0.8
ERR	CG7357	2.99	0.089	0.29	0.333333333333333	0.8
ERR	bs	2.96	0.089	0.29	0.333333333333333	0.8
ERR	ab	2.61	0.089	0.29	0.333333333333333	0.8
ERR	CG2875	2.56	0.089	0.29	0.333333333333333	0.8
ERR	CG6765	2.52	0.089	0.29	0.333333333333333	0.8
ERR	CG11560	2.43	0.089	0.29	0.333333333333333	0.8
ERR	CG10904	2.34	0.089	0.29	0.333333333333333	0.8
ERR	CG2202	2.26	0.089	0.29	0.333333333333333	0.8
ERR	CG7556	2.26	0.089	0.29	0.333333333333333	0.8
ERR	CkIIalpha-i1	2.24	0.089	0.29	0.333333333333333	0.8
ERR	CG14710	2.15	0.089	0.29	0.333333333333333	0.8
ERR	E(z)	2.13	0.089	0.29	0.333333333333333	0.8
ERR	Mes4	2.12	0.089	0.29	0.333333333333333	0.8
ERR	CG15073	2.11	0.089	0.29	0.333333333333333	0.8
ERR	mor	2.08	0.089	0.29	0.333333333333333	0.8
ERR	CG4707	2.05	0.089	0.29	0.333333333333333	0.8
ERR	oc	1.98	0.089	0.29	0.333333333333333	0.8
ERR	spt4	1.82	0.089	0.29	0.333333333333333	0.8
ERR	sage	1.82	0.089	0.29	0.333333333333333	0.8
ERR	CG6254	1.8	0.089	0.29	0.333333333333333	0.8
ERR	E2f2	1.72	0.089	0.29	0.333333333333333	0.8
ERR	rgr	1.69	0.089	0.29	0.333333333333333	0.8
ERR	CG1602	1.68	0.089	0.29	0.333333333333333	0.8
ERR	CG11317	1.66	0.089	0.29	0.333333333333333	0.8
MED24	Cdk8	7.53	0.099	-0.02	0.0975900072948533	0.01
MED24	CG5180	4.45	0.099	-0.02	0.0975900072948533	0.01
MED24	MED4	4.35	0.099	-0.02	0.0975900072948533	0.01
MED24	Su(z)12	3.02	0.099	-0.02	0.0975900072948533	0.01
MED24	vfl	2.96	0.099	-0.02	0.0975900072948533	0.01
MED24	CG12236	2.84	0.099	-0.02	0.0975900072948533	0.01
MED24	Vsx1	2.69	0.099	-0.02	0.0975900072948533	0.01
MED24	CG10979	2.61	0.099	-0.02	0.0975900072948533	0.01
MED24	Hmr	2.53	0.099	-0.02	0.0975900072948533	0.01
MED24	CR43671	2.3	0.099	-0.02	0.0975900072948533	0.01
MED24	CG5953	2.28	0.099	-0.02	0.0975900072948533	0.01
MED24	su(Hw)	2.12	0.099	-0.02	0.0975900072948533	0.01
MED24	D	2.06	0.099	-0.02	0.0975900072948533	0.01
MED24	CG1602	1.89	0.099	-0.02	0.0975900072948533	0.01
MED24	bon	1.79	0.099	-0.02	0.0975900072948533	0.01
MED24	CG34340	1.78	0.099	-0.02	0.0975900072948533	0.01
MED24	MED25	1.76	0.099	-0.02	0.0975900072948533	0.01
MED24	MESR4	1.74	0.099	-0.02	0.0975900072948533	0.01
MED24	Dll	1.73	0.099	-0.02	0.0975900072948533	0.01
MED24	wdn	1.72	0.099	-0.02	0.0975900072948533	0.01
MED24	CG32264	1.67	0.099	-0.02	0.0975900072948533	0.01
MED24	CG2790	1.66	0.099	-0.02	0.0975900072948533	0.01
MED24	CG12219	1.61	0.099	-0.02	0.0975900072948533	0.01
MED24	Lpt	1.61	0.099	-0.02	0.0975900072948533	0.01
MED24	dbr	1.58	0.099	-0.02	0.0975900072948533	0.01
MED24	CG10959	1.55	0.099	-0.02	0.0975900072948533	0.01
MED24	ZnT49B	1.54	0.099	-0.02	0.0975900072948533	0.01
MED24	CG9215	1.47	0.099	-0.02	0.0975900072948533	0.01
MED24	e(y)1	1.41	0.099	-0.02	0.0975900072948533	0.01
MED24	CG7818	1.4	0.099	-0.02	0.0975900072948533	0.01
CG32364	scro	7.7	0.1	0.86	1	0.35
CG32364	vdOptix	3.9	0.1	0.86	1	0.35
CG32364	Bap60	3.57	0.1	0.86	1	0.35
CG32364	Bug22	2.82	0.1	0.86	1	0.35
CG32364	CG14710	2.81	0.1	0.86	1	0.35
CG32364	CG11398	2.33	0.1	0.86	1	0.35
CG32364	Side	2.33	0.1	0.86	1	0.35
CG32364	CG18476	2.3	0.1	0.86	1	0.35
CG32364	CG6163	2.3	0.1	0.86	1	0.35
CG32364	Camta	2.29	0.1	0.86	1	0.35
CG32364	dm	2.27	0.1	0.86	1	0.35
CG32364	Eip74EF	2.26	0.1	0.86	1	0.35
CG32364	e(y)1	2.22	0.1	0.86	1	0.35
CG32364	net	2.15	0.1	0.86	1	0.35
CG32364	NK7.1	2.14	0.1	0.86	1	0.35
CG32364	aop	2.1	0.1	0.86	1	0.35
CG32364	D	2.06	0.1	0.86	1	0.35
CG32364	CG2116	1.95	0.1	0.86	1	0.35
CG32364	SoxN	1.94	0.1	0.86	1	0.35
CG32364	Notch	1.92	0.1	0.86	1	0.35
CG32364	Sox21b	1.85	0.1	0.86	1	0.35
CG32364	M1BP	1.84	0.1	0.86	1	0.35
CG32364	Meics	1.72	0.1	0.86	1	0.35
CG32364	Sox102F	1.66	0.1	0.86	1	0.35
CG32364	CG10904	1.61	0.1	0.86	1	0.35
CG32364	erm	1.56	0.1	0.86	1	0.35
CG32364	MED17	1.52	0.1	0.86	1	0.35
CG32364	TH1	1.47	0.1	0.86	1	0.35
CG32364	fu2	1.44	0.1	0.86	1	0.35
CG32364	pita	1.42	0.1	0.86	1	0.35
Dscam4	CG10979	14.69	0.369	-0.15	0.323875137815648	0.24
Dscam4	ph-p	5.73	0.369	-0.15	0.323875137815648	0.24
Dscam4	Sox21b	5.52	0.369	-0.15	0.323875137815648	0.24
Dscam4	Cdk8	4.31	0.369	-0.15	0.323875137815648	0.24
Dscam4	NC2beta	3.8	0.369	-0.15	0.323875137815648	0.24
Dscam4	TfIIEalpha	3.65	0.369	-0.15	0.323875137815648	0.24
Dscam4	CG8924	3.33	0.369	-0.15	0.323875137815648	0.24
Dscam4	CG4820	3.18	0.369	-0.15	0.323875137815648	0.24
Dscam4	CG9215	3.07	0.369	-0.15	0.323875137815648	0.24
Dscam4	Ets97D	3.07	0.369	-0.15	0.323875137815648	0.24
Dscam4	dalao	3.06	0.369	-0.15	0.323875137815648	0.24
Dscam4	Fen1	2.93	0.369	-0.15	0.323875137815648	0.24
Dscam4	CTPsyn	2.59	0.369	-0.15	0.323875137815648	0.24
Dscam4	br	2.51	0.369	-0.15	0.323875137815648	0.24
Dscam4	Chrac-16	2.48	0.369	-0.15	0.323875137815648	0.24
Dscam4	hng3	2.41	0.369	-0.15	0.323875137815648	0.24
Dscam4	CG7518	2.34	0.369	-0.15	0.323875137815648	0.24
Dscam4	TFAM	2.27	0.369	-0.15	0.323875137815648	0.24
Dscam4	Opbp	2.26	0.369	-0.15	0.323875137815648	0.24
Dscam4	CG12104	2.18	0.369	-0.15	0.323875137815648	0.24
Dscam4	CG44002	2.11	0.369	-0.15	0.323875137815648	0.24
Dscam4	spt4	2.09	0.369	-0.15	0.323875137815648	0.24
Dscam4	Crc	2.07	0.369	-0.15	0.323875137815648	0.24
Dscam4	Vsx1	2.04	0.369	-0.15	0.323875137815648	0.24
Dscam4	CG14710	1.98	0.369	-0.15	0.323875137815648	0.24
Dscam4	CG4936	1.93	0.369	-0.15	0.323875137815648	0.24
Dscam4	CG12659	1.91	0.369	-0.15	0.323875137815648	0.24
Dscam4	ush	1.89	0.369	-0.15	0.323875137815648	0.24
Dscam4	CG14667	1.87	0.369	-0.15	0.323875137815648	0.24
Dscam4	CG31460	1.86	0.369	-0.15	0.323875137815648	0.24
CG13671	CG32264	5.09	0.062	0.04	0.227710017021324	0.35
CG13671	CG11696	4.43	0.062	0.04	0.227710017021324	0.35
CG13671	Spt5	3.99	0.062	0.04	0.227710017021324	0.35
CG13671	SoxN	3.1	0.062	0.04	0.227710017021324	0.35
CG13671	Hr96	2.99	0.062	0.04	0.227710017021324	0.35
CG13671	CG13775	2.46	0.062	0.04	0.227710017021324	0.35
CG13671	trr	2.3	0.062	0.04	0.227710017021324	0.35
CG13671	MED7	2.23	0.062	0.04	0.227710017021324	0.35
CG13671	jing	2.2	0.062	0.04	0.227710017021324	0.35
CG13671	Atf3	2.09	0.062	0.04	0.227710017021324	0.35
CG13671	CG14710	2.01	0.062	0.04	0.227710017021324	0.35
CG13671	dve	1.98	0.062	0.04	0.227710017021324	0.35
CG13671	Lpt	1.89	0.062	0.04	0.227710017021324	0.35
CG13671	stc	1.8	0.062	0.04	0.227710017021324	0.35
CG13671	Bka	1.79	0.062	0.04	0.227710017021324	0.35
CG13671	CG2790	1.73	0.062	0.04	0.227710017021324	0.35
CG13671	esn	1.68	0.062	0.04	0.227710017021324	0.35
CG13671	Ets65A	1.66	0.062	0.04	0.227710017021324	0.35
CG13671	shn	1.65	0.062	0.04	0.227710017021324	0.35
CG13671	Ey_Hbn	1.59	0.062	0.04	0.227710017021324	0.35
CG13671	CG17361	1.54	0.062	0.04	0.227710017021324	0.35
CG13671	Fen1	1.47	0.062	0.04	0.227710017021324	0.35
CG13671	Tbp	1.43	0.062	0.04	0.227710017021324	0.35
CG13671	CG2712	1.43	0.062	0.04	0.227710017021324	0.35
CG13671	CG15011	1.43	0.062	0.04	0.227710017021324	0.35
CG13671	br	1.41	0.062	0.04	0.227710017021324	0.35
CG13671	Notch	1.4	0.062	0.04	0.227710017021324	0.35
CG13671	CG6163	1.39	0.062	0.04	0.227710017021324	0.35
CG13671	CG11695	1.39	0.062	0.04	0.227710017021324	0.35
CG13671	CG8281	1.38	0.062	0.04	0.227710017021324	0.35
Pex2	row	6.98	0.08	0.48	0.149071198499986	0.42
Pex2	Rfx	6.28	0.08	0.48	0.149071198499986	0.42
Pex2	erm	5.13	0.08	0.48	0.149071198499986	0.42
Pex2	CG5180	4.53	0.08	0.48	0.149071198499986	0.42
Pex2	CG1602	4.37	0.08	0.48	0.149071198499986	0.42
Pex2	CG4424	3.59	0.08	0.48	0.149071198499986	0.42
Pex2	Bx	3.46	0.08	0.48	0.149071198499986	0.42
Pex2	CG10321	3.37	0.08	0.48	0.149071198499986	0.42
Pex2	Spt5	3.27	0.08	0.48	0.149071198499986	0.42
Pex2	CG16863	2.91	0.08	0.48	0.149071198499986	0.42
Pex2	CG9948	2.9	0.08	0.48	0.149071198499986	0.42
Pex2	br	2.83	0.08	0.48	0.149071198499986	0.42
Pex2	mute	2.6	0.08	0.48	0.149071198499986	0.42
Pex2	az2	2.59	0.08	0.48	0.149071198499986	0.42
Pex2	dac	2.57	0.08	0.48	0.149071198499986	0.42
Pex2	ppl	2.54	0.08	0.48	0.149071198499986	0.42
Pex2	GATAd	2.53	0.08	0.48	0.149071198499986	0.42
Pex2	Ada2b	2.45	0.08	0.48	0.149071198499986	0.42
Pex2	CG14667	2.45	0.08	0.48	0.149071198499986	0.42
Pex2	kn	2.37	0.08	0.48	0.149071198499986	0.42
Pex2	pad	2.37	0.08	0.48	0.149071198499986	0.42
Pex2	bon	2.35	0.08	0.48	0.149071198499986	0.42
Pex2	phol	2.35	0.08	0.48	0.149071198499986	0.42
Pex2	CG32105	2.34	0.08	0.48	0.149071198499986	0.42
Pex2	CG10979	2.29	0.08	0.48	0.149071198499986	0.42
Pex2	Kdm2	2.24	0.08	0.48	0.149071198499986	0.42
Pex2	Iswi	2.23	0.08	0.48	0.149071198499986	0.42
Pex2	HP1c	2.18	0.08	0.48	0.149071198499986	0.42
Pex2	Taf5	2.17	0.08	0.48	0.149071198499986	0.42
Pex2	CG4360	2.11	0.08	0.48	0.149071198499986	0.42
CG7120	Bx	8.24	0.182	0.5	0.654653670707977	0.54
CG7120	Spt3	3.47	0.182	0.5	0.654653670707977	0.54
CG7120	lov	3.32	0.182	0.5	0.654653670707977	0.54
CG7120	ash2	3.04	0.182	0.5	0.654653670707977	0.54
CG7120	NELF-B	2.82	0.182	0.5	0.654653670707977	0.54
CG7120	dm	2.57	0.182	0.5	0.654653670707977	0.54
CG7120	Kdm4A	2.47	0.182	0.5	0.654653670707977	0.54
CG7120	SoxN	2.33	0.182	0.5	0.654653670707977	0.54
CG7120	CG9948	2.33	0.182	0.5	0.654653670707977	0.54
CG7120	MED4	2.28	0.182	0.5	0.654653670707977	0.54
CG7120	zfh1	2.26	0.182	0.5	0.654653670707977	0.54
CG7120	CG10959	2.19	0.182	0.5	0.654653670707977	0.54
CG7120	Chrac-14	2.18	0.182	0.5	0.654653670707977	0.54
CG7120	Lim3	2.13	0.182	0.5	0.654653670707977	0.54
CG7120	D	2.04	0.182	0.5	0.654653670707977	0.54
CG7120	MED7	1.99	0.182	0.5	0.654653670707977	0.54
CG7120	schlank	1.98	0.182	0.5	0.654653670707977	0.54
CG7120	bs	1.92	0.182	0.5	0.654653670707977	0.54
CG7120	nvy	1.73	0.182	0.5	0.654653670707977	0.54
CG7120	CkIIalpha-i1	1.72	0.182	0.5	0.654653670707977	0.54
CG7120	CG9650	1.72	0.182	0.5	0.654653670707977	0.54
CG7120	CG9215	1.7	0.182	0.5	0.654653670707977	0.54
CG7120	CTPsyn	1.64	0.182	0.5	0.654653670707977	0.54
CG7120	ZnT49B	1.63	0.182	0.5	0.654653670707977	0.54
CG7120	pros	1.6	0.182	0.5	0.654653670707977	0.54
CG7120	CG33213	1.6	0.182	0.5	0.654653670707977	0.54
CG7120	ssp	1.6	0.182	0.5	0.654653670707977	0.54
CG7120	CG16863	1.57	0.182	0.5	0.654653670707977	0.54
CG7120	CG4328	1.57	0.182	0.5	0.654653670707977	0.54
CG7120	bsh	1.51	0.182	0.5	0.654653670707977	0.54
CG13667	mamo	4.21	0.025	-0.15	0.174077655955698	0.3
CG13667	SoxN	2.77	0.025	-0.15	0.174077655955698	0.3
CG13667	Stat92E	2.74	0.025	-0.15	0.174077655955698	0.3
CG13667	Chrac-14	2.51	0.025	-0.15	0.174077655955698	0.3
CG13667	schlank	2.49	0.025	-0.15	0.174077655955698	0.3
CG13667	Taf5	2.48	0.025	-0.15	0.174077655955698	0.3
CG13667	Cp190	2.32	0.025	-0.15	0.174077655955698	0.3
CG13667	CG9932	2.23	0.025	-0.15	0.174077655955698	0.3
CG13667	pr-set7	2.21	0.025	-0.15	0.174077655955698	0.3
CG13667	CG45071	2.09	0.025	-0.15	0.174077655955698	0.3
CG13667	Ssl1	2.07	0.025	-0.15	0.174077655955698	0.3
CG13667	pros	1.98	0.025	-0.15	0.174077655955698	0.3
CG13667	CG31224	1.94	0.025	-0.15	0.174077655955698	0.3
CG13667	Bug22	1.92	0.025	-0.15	0.174077655955698	0.3
CG13667	Hth	1.88	0.025	-0.15	0.174077655955698	0.3
CG13667	tsh	1.86	0.025	-0.15	0.174077655955698	0.3
CG13667	CG8924	1.85	0.025	-0.15	0.174077655955698	0.3
CG13667	wdn	1.79	0.025	-0.15	0.174077655955698	0.3
CG13667	net	1.77	0.025	-0.15	0.174077655955698	0.3
CG13667	MED15	1.75	0.025	-0.15	0.174077655955698	0.3
CG13667	CG31510	1.74	0.025	-0.15	0.174077655955698	0.3
CG13667	CG6276	1.73	0.025	-0.15	0.174077655955698	0.3
CG13667	Sox21b	1.72	0.025	-0.15	0.174077655955698	0.3
CG13667	vfl	1.66	0.025	-0.15	0.174077655955698	0.3
CG13667	CG4707	1.65	0.025	-0.15	0.174077655955698	0.3
CG13667	mirr	1.64	0.025	-0.15	0.174077655955698	0.3
CG13667	CG7386	1.64	0.025	-0.15	0.174077655955698	0.3
CG13667	caz	1.59	0.025	-0.15	0.174077655955698	0.3
CG13667	CG12162	1.52	0.025	-0.15	0.174077655955698	0.3
CG13667	CG2712	1.47	0.025	-0.15	0.174077655955698	0.3
Exo70	CG12155	4.42	0.134	0	0.149071198499986	0.28
Exo70	su(Hw)	3.1	0.134	0	0.149071198499986	0.28
Exo70	CG2202	2.8	0.134	0	0.149071198499986	0.28
Exo70	CG44002	2.8	0.134	0	0.149071198499986	0.28
Exo70	CG1602	2.71	0.134	0	0.149071198499986	0.28
Exo70	mor	2.67	0.134	0	0.149071198499986	0.28
Exo70	Hr96	2.63	0.134	0	0.149071198499986	0.28
Exo70	MRG15	2.44	0.134	0	0.149071198499986	0.28
Exo70	CG10979	2.44	0.134	0	0.149071198499986	0.28
Exo70	CG4820	2.42	0.134	0	0.149071198499986	0.28
Exo70	Dip1	2.41	0.134	0	0.149071198499986	0.28
Exo70	schlank	2.38	0.134	0	0.149071198499986	0.28
Exo70	CG6272	2.32	0.134	0	0.149071198499986	0.28
Exo70	RunxB	2.31	0.134	0	0.149071198499986	0.28
Exo70	Tfb1	2.24	0.134	0	0.149071198499986	0.28
Exo70	msl-3	2.23	0.134	0	0.149071198499986	0.28
Exo70	MESR4	2.21	0.134	0	0.149071198499986	0.28
Exo70	Crc	2.13	0.134	0	0.149071198499986	0.28
Exo70	Vsx2	2.07	0.134	0	0.149071198499986	0.28
Exo70	CG10631	1.96	0.134	0	0.149071198499986	0.28
Exo70	sr	1.96	0.134	0	0.149071198499986	0.28
Exo70	Taf5	1.86	0.134	0	0.149071198499986	0.28
Exo70	CG15073	1.85	0.134	0	0.149071198499986	0.28
Exo70	dve	1.72	0.134	0	0.149071198499986	0.28
Exo70	Snr1	1.66	0.134	0	0.149071198499986	0.28
Exo70	Su(var)3-7	1.65	0.134	0	0.149071198499986	0.28
Exo70	CTCF	1.63	0.134	0	0.149071198499986	0.28
Exo70	CG12768	1.58	0.134	0	0.149071198499986	0.28
Exo70	E2f2	1.56	0.134	0	0.149071198499986	0.28
Exo70	CG31510	1.52	0.134	0	0.149071198499986	0.28
CG6765	ct	16.37	0.092	0.35	0.447213595499958	0.72
CG6765	Rfx	4.03	0.092	0.35	0.447213595499958	0.72
CG6765	dbr	3.98	0.092	0.35	0.447213595499958	0.72
CG6765	aop	3.6	0.092	0.35	0.447213595499958	0.72
CG6765	elB	3.6	0.092	0.35	0.447213595499958	0.72
CG6765	tio	3.29	0.092	0.35	0.447213595499958	0.72
CG6765	noc	3.24	0.092	0.35	0.447213595499958	0.72
CG6765	CG18265	3.2	0.092	0.35	0.447213595499958	0.72
CG6765	mor	2.72	0.092	0.35	0.447213595499958	0.72
CG6765	E2f2	2.64	0.092	0.35	0.447213595499958	0.72
CG6765	CG4707	2.29	0.092	0.35	0.447213595499958	0.72
CG6765	Hr78	2.28	0.092	0.35	0.447213595499958	0.72
CG6765	CG3726	2.25	0.092	0.35	0.447213595499958	0.72
CG6765	bab1	2.16	0.092	0.35	0.447213595499958	0.72
CG6765	Nufip	2.03	0.092	0.35	0.447213595499958	0.72
CG6765	Bap55	1.83	0.092	0.35	0.447213595499958	0.72
CG6765	CG9650	1.83	0.092	0.35	0.447213595499958	0.72
CG6765	Iswi	1.82	0.092	0.35	0.447213595499958	0.72
CG6765	CG33213	1.8	0.092	0.35	0.447213595499958	0.72
CG6765	CG6683	1.8	0.092	0.35	0.447213595499958	0.72
CG6765	gce	1.77	0.092	0.35	0.447213595499958	0.72
CG6765	lilli	1.76	0.092	0.35	0.447213595499958	0.72
CG6765	tup	1.76	0.092	0.35	0.447213595499958	0.72
CG6765	CG10979	1.75	0.092	0.35	0.447213595499958	0.72
CG6765	CG4328	1.7	0.092	0.35	0.447213595499958	0.72
CG6765	CG8159	1.65	0.092	0.35	0.447213595499958	0.72
CG6765	pzg	1.64	0.092	0.35	0.447213595499958	0.72
CG6765	pdm3	1.62	0.092	0.35	0.447213595499958	0.72
CG6765	CG7818	1.59	0.092	0.35	0.447213595499958	0.72
CG6765	Cdc5	1.57	0.092	0.35	0.447213595499958	0.72
CG6683	ct	14.71	0.074	0.76	0.53748384988657	0.6
CG6683	CG9650	5.53	0.074	0.76	0.53748384988657	0.6
CG6683	CG2790	5.13	0.074	0.76	0.53748384988657	0.6
CG6683	CG7785	4.88	0.074	0.76	0.53748384988657	0.6
CG6683	dwg	4.3	0.074	0.76	0.53748384988657	0.6
CG6683	Mad	3.89	0.074	0.76	0.53748384988657	0.6
CG6683	Su(var)2-10	3.86	0.074	0.76	0.53748384988657	0.6
CG6683	CG4707	3.72	0.074	0.76	0.53748384988657	0.6
CG6683	ZnT49B	3.7	0.074	0.76	0.53748384988657	0.6
CG6683	pros	3.44	0.074	0.76	0.53748384988657	0.6
CG6683	Lhr	3.31	0.074	0.76	0.53748384988657	0.6
CG6683	scro	3.28	0.074	0.76	0.53748384988657	0.6
CG6683	CG7928	3.23	0.074	0.76	0.53748384988657	0.6
CG6683	Chrac-16	3.13	0.074	0.76	0.53748384988657	0.6
CG6683	CG6765	2.94	0.074	0.76	0.53748384988657	0.6
CG6683	jing	2.91	0.074	0.76	0.53748384988657	0.6
CG6683	CG18265	2.81	0.074	0.76	0.53748384988657	0.6
CG6683	NK7.1	2.51	0.074	0.76	0.53748384988657	0.6
CG6683	CG14710	2.46	0.074	0.76	0.53748384988657	0.6
CG6683	CR43671	2.31	0.074	0.76	0.53748384988657	0.6
CG6683	vfl	2.27	0.074	0.76	0.53748384988657	0.6
CG6683	SoxN	2.05	0.074	0.76	0.53748384988657	0.6
CG6683	bsh	2.01	0.074	0.76	0.53748384988657	0.6
CG6683	MED15	1.96	0.074	0.76	0.53748384988657	0.6
CG6683	CG8765	1.93	0.074	0.76	0.53748384988657	0.6
CG6683	Pcl	1.92	0.074	0.76	0.53748384988657	0.6
CG6683	hng2	1.87	0.074	0.76	0.53748384988657	0.6
CG6683	Su(z)2	1.87	0.074	0.76	0.53748384988657	0.6
CG6683	Hmr	1.82	0.074	0.76	0.53748384988657	0.6
CG6683	bi	1.8	0.074	0.76	0.53748384988657	0.6
GstO2	ct	5.13	0.112	0.44	0.683130051063973	0.42
GstO2	CG6272	4.6	0.112	0.44	0.683130051063973	0.42
GstO2	Trl	4.09	0.112	0.44	0.683130051063973	0.42
GstO2	E(z)	3.61	0.112	0.44	0.683130051063973	0.42
GstO2	l(2)k10201	3.08	0.112	0.44	0.683130051063973	0.42
GstO2	caz	2.97	0.112	0.44	0.683130051063973	0.42
GstO2	Mtp	2.64	0.112	0.44	0.683130051063973	0.42
GstO2	CG10147	2.45	0.112	0.44	0.683130051063973	0.42
GstO2	CG8924	2.4	0.112	0.44	0.683130051063973	0.42
GstO2	CR43671	2.33	0.112	0.44	0.683130051063973	0.42
GstO2	Snoo	2.1	0.112	0.44	0.683130051063973	0.42
GstO2	CG11294	1.97	0.112	0.44	0.683130051063973	0.42
GstO2	run	1.96	0.112	0.44	0.683130051063973	0.42
GstO2	Pcl	1.93	0.112	0.44	0.683130051063973	0.42
GstO2	Atac1	1.92	0.112	0.44	0.683130051063973	0.42
GstO2	trr	1.89	0.112	0.44	0.683130051063973	0.42
GstO2	Su(z)12	1.88	0.112	0.44	0.683130051063973	0.42
GstO2	CG5953	1.73	0.112	0.44	0.683130051063973	0.42
GstO2	CG32982	1.69	0.112	0.44	0.683130051063973	0.42
GstO2	CG9705	1.68	0.112	0.44	0.683130051063973	0.42
GstO2	CG11398	1.68	0.112	0.44	0.683130051063973	0.42
GstO2	pdm3	1.66	0.112	0.44	0.683130051063973	0.42
GstO2	Ey_Hbn	1.65	0.112	0.44	0.683130051063973	0.42
GstO2	TfIIEalpha	1.62	0.112	0.44	0.683130051063973	0.42
GstO2	CG3815	1.61	0.112	0.44	0.683130051063973	0.42
GstO2	CG7556	1.53	0.112	0.44	0.683130051063973	0.42
GstO2	mor	1.51	0.112	0.44	0.683130051063973	0.42
GstO2	pad	1.51	0.112	0.44	0.683130051063973	0.42
GstO2	Bap55	1.5	0.112	0.44	0.683130051063973	0.42
GstO2	RpIII128	1.49	0.112	0.44	0.683130051063973	0.42
CG43078	Crc	5.6	0.282	0.41	0.683130051063973	0.52
CG43078	Su(var)3-7	5.4	0.282	0.41	0.683130051063973	0.52
CG43078	noc	4.99	0.282	0.41	0.683130051063973	0.52
CG43078	Bx	4.94	0.282	0.41	0.683130051063973	0.52
CG43078	oc	4.19	0.282	0.41	0.683130051063973	0.52
CG43078	fkh	3.67	0.282	0.41	0.683130051063973	0.52
CG43078	phol	3.37	0.282	0.41	0.683130051063973	0.52
CG43078	aop	3.31	0.282	0.41	0.683130051063973	0.52
CG43078	CG6272	3.3	0.282	0.41	0.683130051063973	0.52
CG43078	hpo	2.67	0.282	0.41	0.683130051063973	0.52
CG43078	CR43671	2.56	0.282	0.41	0.683130051063973	0.52
CG43078	ey	2.38	0.282	0.41	0.683130051063973	0.52
CG43078	Ssrp	2.2	0.282	0.41	0.683130051063973	0.52
CG43078	CG10959	2.16	0.282	0.41	0.683130051063973	0.52
CG43078	jing	2.12	0.282	0.41	0.683130051063973	0.52
CG43078	trem	2.09	0.282	0.41	0.683130051063973	0.52
CG43078	Mi-2	2.09	0.282	0.41	0.683130051063973	0.52
CG43078	Mrtf	2.07	0.282	0.41	0.683130051063973	0.52
CG43078	ppl	2.07	0.282	0.41	0.683130051063973	0.52
CG43078	grp	2.03	0.282	0.41	0.683130051063973	0.52
CG43078	E2f2	1.9	0.282	0.41	0.683130051063973	0.52
CG43078	MESR4	1.87	0.282	0.41	0.683130051063973	0.52
CG43078	CG16863	1.77	0.282	0.41	0.683130051063973	0.52
CG43078	pzg	1.75	0.282	0.41	0.683130051063973	0.52
CG43078	CG33213	1.72	0.282	0.41	0.683130051063973	0.52
CG43078	hng2	1.66	0.282	0.41	0.683130051063973	0.52
CG43078	CG9932	1.64	0.282	0.41	0.683130051063973	0.52
CG43078	CG8388	1.63	0.282	0.41	0.683130051063973	0.52
CG43078	egg	1.59	0.282	0.41	0.683130051063973	0.52
CG43078	Mef2	1.57	0.282	0.41	0.683130051063973	0.52
CG5989	CG2202	7.07	0.101	0.23	1	0.88
CG5989	CG10979	6.3	0.101	0.23	1	0.88
CG5989	phol	4.62	0.101	0.23	1	0.88
CG5989	Su(var)3-7	4.32	0.101	0.23	1	0.88
CG5989	CG6276	3.62	0.101	0.23	1	0.88
CG5989	Cdk8	3.48	0.101	0.23	1	0.88
CG5989	Sox102F	3	0.101	0.23	1	0.88
CG5989	Mes4	2.96	0.101	0.23	1	0.88
CG5989	l(2)k10201	2.72	0.101	0.23	1	0.88
CG5989	Mat1	2.6	0.101	0.23	1	0.88
CG5989	oc	2.51	0.101	0.23	1	0.88
CG5989	vOptix	2.46	0.101	0.23	1	0.88
CG5989	CG3815	2.31	0.101	0.23	1	0.88
CG5989	Snr1	2.26	0.101	0.23	1	0.88
CG5989	zfh1	2.08	0.101	0.23	1	0.88
CG5989	CG15073	2.03	0.101	0.23	1	0.88
CG5989	sr	1.96	0.101	0.23	1	0.88
CG5989	caz	1.93	0.101	0.23	1	0.88
CG5989	CG1965	1.93	0.101	0.23	1	0.88
CG5989	CG12219	1.85	0.101	0.23	1	0.88
CG5989	Hth	1.85	0.101	0.23	1	0.88
CG5989	MED17	1.83	0.101	0.23	1	0.88
CG5989	Ravus	1.78	0.101	0.23	1	0.88
CG5989	CG13894	1.78	0.101	0.23	1	0.88
CG5989	spt4	1.74	0.101	0.23	1	0.88
CG5989	CG18265	1.72	0.101	0.23	1	0.88
CG5989	E(z)	1.72	0.101	0.23	1	0.88
CG5989	E2f1	1.69	0.101	0.23	1	0.88
CG5989	CG8944	1.66	0.101	0.23	1	0.88
CG5989	Slp_D	1.64	0.101	0.23	1	0.88
CG6282	aop	7.1	0.11	0.18	0.487950036474267	0.46
CG6282	yem	5.36	0.11	0.18	0.487950036474267	0.46
CG6282	CG11456	4.56	0.11	0.18	0.487950036474267	0.46
CG6282	Rabex-5	4.01	0.11	0.18	0.487950036474267	0.46
CG6282	ERR	3.93	0.11	0.18	0.487950036474267	0.46
CG6282	mirr	2.77	0.11	0.18	0.487950036474267	0.46
CG6282	MED4	2.72	0.11	0.18	0.487950036474267	0.46
CG6282	Vsx2	2.48	0.11	0.18	0.487950036474267	0.46
CG6282	CG44002	2.45	0.11	0.18	0.487950036474267	0.46
CG6282	Mef2	2.43	0.11	0.18	0.487950036474267	0.46
CG6282	CG5180	2.37	0.11	0.18	0.487950036474267	0.46
CG6282	bi	2.31	0.11	0.18	0.487950036474267	0.46
CG6282	CG1647	2.26	0.11	0.18	0.487950036474267	0.46
CG6282	CG4565	2.26	0.11	0.18	0.487950036474267	0.46
CG6282	stck	2.24	0.11	0.18	0.487950036474267	0.46
CG6282	elB	2.18	0.11	0.18	0.487950036474267	0.46
CG6282	zfh1	2.11	0.11	0.18	0.487950036474267	0.46
CG6282	CG12236	2.07	0.11	0.18	0.487950036474267	0.46
CG6282	CG12219	2.07	0.11	0.18	0.487950036474267	0.46
CG6282	CG10631	1.98	0.11	0.18	0.487950036474267	0.46
CG6282	Hr39	1.86	0.11	0.18	0.487950036474267	0.46
CG6282	CG4328	1.85	0.11	0.18	0.487950036474267	0.46
CG6282	dbr	1.82	0.11	0.18	0.487950036474267	0.46
CG6282	Sox102F	1.74	0.11	0.18	0.487950036474267	0.46
CG6282	cyc	1.73	0.11	0.18	0.487950036474267	0.46
CG6282	Mi-2	1.69	0.11	0.18	0.487950036474267	0.46
CG6282	CG11398	1.67	0.11	0.18	0.487950036474267	0.46
CG6282	Set2	1.66	0.11	0.18	0.487950036474267	0.46
CG6282	mamo	1.65	0.11	0.18	0.487950036474267	0.46
CG6282	CG12155	1.65	0.11	0.18	0.487950036474267	0.46
CG32022	CG4424	5.85	0.099	0.03	0.2	0.48
CG32022	MESR4	4.12	0.099	0.03	0.2	0.48
CG32022	CTCF	3.08	0.099	0.03	0.2	0.48
CG32022	CG12155	2.96	0.099	0.03	0.2	0.48
CG32022	Su(z)12	2.61	0.099	0.03	0.2	0.48
CG32022	CG14117	2.5	0.099	0.03	0.2	0.48
CG32022	NELF-B	2.29	0.099	0.03	0.2	0.48
CG32022	CG34422	2.23	0.099	0.03	0.2	0.48
CG32022	CG4854	2.16	0.099	0.03	0.2	0.48
CG32022	CG3726	2.1	0.099	0.03	0.2	0.48
CG32022	toy	1.99	0.099	0.03	0.2	0.48
CG32022	Cp190	1.95	0.099	0.03	0.2	0.48
CG32022	lilli	1.93	0.099	0.03	0.2	0.48
CG32022	Su(H)	1.88	0.099	0.03	0.2	0.48
CG32022	bi	1.82	0.099	0.03	0.2	0.48
CG32022	CG9650	1.74	0.099	0.03	0.2	0.48
CG32022	CG15514	1.73	0.099	0.03	0.2	0.48
CG32022	Spt3	1.69	0.099	0.03	0.2	0.48
CG32022	Nufip	1.62	0.099	0.03	0.2	0.48
CG32022	CG13775	1.62	0.099	0.03	0.2	0.48
CG32022	Meics	1.52	0.099	0.03	0.2	0.48
CG32022	CG8281	1.5	0.099	0.03	0.2	0.48
CG32022	CG12219	1.49	0.099	0.03	0.2	0.48
CG32022	mute	1.47	0.099	0.03	0.2	0.48
CG32022	shn	1.46	0.099	0.03	0.2	0.48
CG32022	CTPsyn	1.46	0.099	0.03	0.2	0.48
CG32022	MED25	1.46	0.099	0.03	0.2	0.48
CG32022	br	1.44	0.099	0.03	0.2	0.48
CG32022	Hr38	1.44	0.099	0.03	0.2	0.48
CG32022	Bap60	1.42	0.099	0.03	0.2	0.48
CG6511	CG8388	6.29	0.054	0.53	0.53748384988657	0.52
CG6511	Meics	3.8	0.054	0.53	0.53748384988657	0.52
CG6511	trr	3.37	0.054	0.53	0.53748384988657	0.52
CG6511	pzg	3.17	0.054	0.53	0.53748384988657	0.52
CG6511	CG9948	2.88	0.054	0.53	0.53748384988657	0.52
CG6511	CG14710	2.76	0.054	0.53	0.53748384988657	0.52
CG6511	bab2	2.42	0.054	0.53	0.53748384988657	0.52
CG6511	Hmg-2	2.24	0.054	0.53	0.53748384988657	0.52
CG6511	Set2	2.22	0.054	0.53	0.53748384988657	0.52
CG6511	pros	2.06	0.054	0.53	0.53748384988657	0.52
CG6511	CG9705	2	0.054	0.53	0.53748384988657	0.52
CG6511	CG3065	1.93	0.054	0.53	0.53748384988657	0.52
CG6511	CG11560	1.9	0.054	0.53	0.53748384988657	0.52
CG6511	Rabex-5	1.9	0.054	0.53	0.53748384988657	0.52
CG6511	CG18476	1.88	0.054	0.53	0.53748384988657	0.52
CG6511	zfh1	1.87	0.054	0.53	0.53748384988657	0.52
CG6511	mamo	1.84	0.054	0.53	0.53748384988657	0.52
CG6511	CG32264	1.79	0.054	0.53	0.53748384988657	0.52
CG6511	bon	1.77	0.054	0.53	0.53748384988657	0.52
CG6511	Vsx1	1.75	0.054	0.53	0.53748384988657	0.52
CG6511	CG6254	1.72	0.054	0.53	0.53748384988657	0.52
CG6511	esn	1.7	0.054	0.53	0.53748384988657	0.52
CG6511	l(2)k10201	1.69	0.054	0.53	0.53748384988657	0.52
CG6511	svp	1.61	0.054	0.53	0.53748384988657	0.52
CG6511	CG32982	1.6	0.054	0.53	0.53748384988657	0.52
CG6511	CG2790	1.58	0.054	0.53	0.53748384988657	0.52
CG6511	Mef2	1.58	0.054	0.53	0.53748384988657	0.52
CG6511	CG1647	1.58	0.054	0.53	0.53748384988657	0.52
CG6511	CG6276	1.56	0.054	0.53	0.53748384988657	0.52
CG6511	pad	1.56	0.054	0.53	0.53748384988657	0.52
dally	CG11085	6.53	0.618	0.54	0.333333333333333	0.4
dally	SoxN	5.2	0.618	0.54	0.333333333333333	0.4
dally	ct	4.6	0.618	0.54	0.333333333333333	0.4
dally	hpo	4.33	0.618	0.54	0.333333333333333	0.4
dally	Bx	3.57	0.618	0.54	0.333333333333333	0.4
dally	Su(z)12	3.34	0.618	0.54	0.333333333333333	0.4
dally	hng3	3.17	0.618	0.54	0.333333333333333	0.4
dally	dm	3.12	0.618	0.54	0.333333333333333	0.4
dally	CG10979	2.7	0.618	0.54	0.333333333333333	0.4
dally	CG11906	2.64	0.618	0.54	0.333333333333333	0.4
dally	e(y)3	2.55	0.618	0.54	0.333333333333333	0.4
dally	CG4936	2.31	0.618	0.54	0.333333333333333	0.4
dally	bab1	2.29	0.618	0.54	0.333333333333333	0.4
dally	tth	2	0.618	0.54	0.333333333333333	0.4
dally	msl-3	1.94	0.618	0.54	0.333333333333333	0.4
dally	CG32982	1.9	0.618	0.54	0.333333333333333	0.4
dally	net	1.86	0.618	0.54	0.333333333333333	0.4
dally	NK7.1	1.8	0.618	0.54	0.333333333333333	0.4
dally	CTCF	1.75	0.618	0.54	0.333333333333333	0.4
dally	Lim3	1.73	0.618	0.54	0.333333333333333	0.4
dally	MED15	1.66	0.618	0.54	0.333333333333333	0.4
dally	CG11723	1.59	0.618	0.54	0.333333333333333	0.4
dally	CG15073	1.58	0.618	0.54	0.333333333333333	0.4
dally	schlank	1.58	0.618	0.54	0.333333333333333	0.4
dally	CG7818	1.58	0.618	0.54	0.333333333333333	0.4
dally	bsh	1.56	0.618	0.54	0.333333333333333	0.4
dally	CG1603	1.56	0.618	0.54	0.333333333333333	0.4
dally	l(2)k10201	1.56	0.618	0.54	0.333333333333333	0.4
dally	apt	1.55	0.618	0.54	0.333333333333333	0.4
dally	CG10147	1.5	0.618	0.54	0.333333333333333	0.4
CG43783	CG7785	6.35	0.062	-0.43	0.382970843102535	0.27
CG43783	CG2712	5.89	0.062	-0.43	0.382970843102535	0.27
CG43783	TfIIEalpha	4.02	0.062	-0.43	0.382970843102535	0.27
CG43783	CTPsyn	3.26	0.062	-0.43	0.382970843102535	0.27
CG43783	CR43670	3.15	0.062	-0.43	0.382970843102535	0.27
CG43783	Vsx2	2.57	0.062	-0.43	0.382970843102535	0.27
CG43783	CG8159	2.53	0.062	-0.43	0.382970843102535	0.27
CG43783	CG18265	2.49	0.062	-0.43	0.382970843102535	0.27
CG43783	CG32700	2.43	0.062	-0.43	0.382970843102535	0.27
CG43783	CG44002	2.34	0.062	-0.43	0.382970843102535	0.27
CG43783	Su(z)12	2.13	0.062	-0.43	0.382970843102535	0.27
CG43783	ph-p	2.1	0.062	-0.43	0.382970843102535	0.27
CG43783	dom	1.98	0.062	-0.43	0.382970843102535	0.27
CG43783	Kdm2	1.94	0.062	-0.43	0.382970843102535	0.27
CG43783	mirr	1.86	0.062	-0.43	0.382970843102535	0.27
CG43783	CG11456	1.8	0.062	-0.43	0.382970843102535	0.27
CG43783	Su(var)3-7	1.79	0.062	-0.43	0.382970843102535	0.27
CG43783	CG6276	1.74	0.062	-0.43	0.382970843102535	0.27
CG43783	pzg	1.73	0.062	-0.43	0.382970843102535	0.27
CG43783	MED17	1.72	0.062	-0.43	0.382970843102535	0.27
CG43783	ct	1.71	0.062	-0.43	0.382970843102535	0.27
CG43783	fkh	1.69	0.062	-0.43	0.382970843102535	0.27
CG43783	cyc	1.63	0.062	-0.43	0.382970843102535	0.27
CG43783	Trl	1.61	0.062	-0.43	0.382970843102535	0.27
CG43783	dwg	1.57	0.062	-0.43	0.382970843102535	0.27
CG43783	ap	1.54	0.062	-0.43	0.382970843102535	0.27
CG43783	Rbf	1.49	0.062	-0.43	0.382970843102535	0.27
CG43783	pad	1.46	0.062	-0.43	0.382970843102535	0.27
CG43783	CG15514	1.45	0.062	-0.43	0.382970843102535	0.27
CG43783	stc	1.44	0.062	-0.43	0.382970843102535	0.27
CG5660	Meics	3.88	0.081	0.1	0.53748384988657	0.48
CG5660	CG5953	3.5	0.081	0.1	0.53748384988657	0.48
CG5660	aop	3.16	0.081	0.1	0.53748384988657	0.48
CG5660	fru	2.69	0.081	0.1	0.53748384988657	0.48
CG5660	Hr38	2.66	0.081	0.1	0.53748384988657	0.48
CG5660	Sry-delta	2.5	0.081	0.1	0.53748384988657	0.48
CG5660	lov	2.46	0.081	0.1	0.53748384988657	0.48
CG5660	mirr	2.42	0.081	0.1	0.53748384988657	0.48
CG5660	CG8281	2.38	0.081	0.1	0.53748384988657	0.48
CG5660	CG5180	2.3	0.081	0.1	0.53748384988657	0.48
CG5660	CG9948	2.13	0.081	0.1	0.53748384988657	0.48
CG5660	foxo	2.07	0.081	0.1	0.53748384988657	0.48
CG5660	CG10631	1.99	0.081	0.1	0.53748384988657	0.48
CG5660	bsh	1.99	0.081	0.1	0.53748384988657	0.48
CG5660	hth	1.98	0.081	0.1	0.53748384988657	0.48
CG5660	CG8159	1.97	0.081	0.1	0.53748384988657	0.48
CG5660	CG7785	1.91	0.081	0.1	0.53748384988657	0.48
CG5660	Bx	1.83	0.081	0.1	0.53748384988657	0.48
CG5660	tup	1.82	0.081	0.1	0.53748384988657	0.48
CG5660	ZnT49B	1.82	0.081	0.1	0.53748384988657	0.48
CG5660	CG11317	1.82	0.081	0.1	0.53748384988657	0.48
CG5660	apt	1.77	0.081	0.1	0.53748384988657	0.48
CG5660	Bug22	1.77	0.081	0.1	0.53748384988657	0.48
CG5660	CG10321	1.71	0.081	0.1	0.53748384988657	0.48
CG5660	CG4707	1.71	0.081	0.1	0.53748384988657	0.48
CG5660	CG12267	1.68	0.081	0.1	0.53748384988657	0.48
CG5660	Snoo	1.68	0.081	0.1	0.53748384988657	0.48
CG5660	CG7745	1.65	0.081	0.1	0.53748384988657	0.48
CG5660	Cp190	1.65	0.081	0.1	0.53748384988657	0.48
CG5660	CG14117	1.64	0.081	0.1	0.53748384988657	0.48
Srp68	Mi-2	5.51	0.125	0	0.149071198499986	0.13
Srp68	CG31460	3.19	0.125	0	0.149071198499986	0.13
Srp68	Dad	2.92	0.125	0	0.149071198499986	0.13
Srp68	Camta	2.68	0.125	0	0.149071198499986	0.13
Srp68	TfIIEalpha	2.49	0.125	0	0.149071198499986	0.13
Srp68	CG11560	2.48	0.125	0	0.149071198499986	0.13
Srp68	mor	2.26	0.125	0	0.149071198499986	0.13
Srp68	lin-28	2.23	0.125	0	0.149071198499986	0.13
Srp68	Hr38	2.21	0.125	0	0.149071198499986	0.13
Srp68	trem	1.94	0.125	0	0.149071198499986	0.13
Srp68	CG13775	1.89	0.125	0	0.149071198499986	0.13
Srp68	pr-set7	1.89	0.125	0	0.149071198499986	0.13
Srp68	ush	1.89	0.125	0	0.149071198499986	0.13
Srp68	Atf3	1.83	0.125	0	0.149071198499986	0.13
Srp68	Ada2b	1.78	0.125	0	0.149071198499986	0.13
Srp68	MED15	1.72	0.125	0	0.149071198499986	0.13
Srp68	zfh2	1.7	0.125	0	0.149071198499986	0.13
Srp68	CG31224	1.7	0.125	0	0.149071198499986	0.13
Srp68	wdn	1.69	0.125	0	0.149071198499986	0.13
Srp68	sim	1.68	0.125	0	0.149071198499986	0.13
Srp68	Rabex-5	1.63	0.125	0	0.149071198499986	0.13
Srp68	CG7839	1.63	0.125	0	0.149071198499986	0.13
Srp68	whole_OPC	1.62	0.125	0	0.149071198499986	0.13
Srp68	Tbp	1.61	0.125	0	0.149071198499986	0.13
Srp68	CG4854	1.51	0.125	0	0.149071198499986	0.13
Srp68	Vsx1	1.47	0.125	0	0.149071198499986	0.13
Srp68	esn	1.42	0.125	0	0.149071198499986	0.13
Srp68	vdDpp	1.4	0.125	0	0.149071198499986	0.13
Srp68	CG10321	1.36	0.125	0	0.149071198499986	0.13
Srp68	bab1	1.34	0.125	0	0.149071198499986	0.13
smg	fkh	10.53	0.13	0.03	0.447213595499958	0.31
smg	svp	5.79	0.13	0.03	0.447213595499958	0.31
smg	MED25	4.45	0.13	0.03	0.447213595499958	0.31
smg	CG2875	4.38	0.13	0.03	0.447213595499958	0.31
smg	CG6689	2.96	0.13	0.03	0.447213595499958	0.31
smg	CG17328	2.71	0.13	0.03	0.447213595499958	0.31
smg	CG5196	2.57	0.13	0.03	0.447213595499958	0.31
smg	fd68A	2.56	0.13	0.03	0.447213595499958	0.31
smg	CG11294	2.52	0.13	0.03	0.447213595499958	0.31
smg	CG32700	2.3	0.13	0.03	0.447213595499958	0.31
smg	CG17361	2.2	0.13	0.03	0.447213595499958	0.31
smg	CG14712	2.16	0.13	0.03	0.447213595499958	0.31
smg	lov	2.12	0.13	0.03	0.447213595499958	0.31
smg	dac	2.12	0.13	0.03	0.447213595499958	0.31
smg	bsh	2.11	0.13	0.03	0.447213595499958	0.31
smg	Vsx2	2.04	0.13	0.03	0.447213595499958	0.31
smg	CG18265	2	0.13	0.03	0.447213595499958	0.31
smg	Mat1	1.99	0.13	0.03	0.447213595499958	0.31
smg	M1BP	1.97	0.13	0.03	0.447213595499958	0.31
smg	lid	1.93	0.13	0.03	0.447213595499958	0.31
smg	ssp	1.92	0.13	0.03	0.447213595499958	0.31
smg	pr-set7	1.91	0.13	0.03	0.447213595499958	0.31
smg	fru	1.91	0.13	0.03	0.447213595499958	0.31
smg	Spt3	1.9	0.13	0.03	0.447213595499958	0.31
smg	dom	1.88	0.13	0.03	0.447213595499958	0.31
smg	CG11695	1.87	0.13	0.03	0.447213595499958	0.31
smg	CG31510	1.86	0.13	0.03	0.447213595499958	0.31
smg	ush	1.83	0.13	0.03	0.447213595499958	0.31
smg	stck	1.79	0.13	0.03	0.447213595499958	0.31
smg	CG2199	1.78	0.13	0.03	0.447213595499958	0.31
CG5087	CG14667	7.41	0.04	0.38	0.333333333333333	0.8
CG5087	Lpt	6.09	0.04	0.38	0.333333333333333	0.8
CG5087	CG34340	6.02	0.04	0.38	0.333333333333333	0.8
CG5087	lilli	4.74	0.04	0.38	0.333333333333333	0.8
CG5087	CG2875	4.67	0.04	0.38	0.333333333333333	0.8
CG5087	CG1965	4.07	0.04	0.38	0.333333333333333	0.8
CG5087	phol	3.52	0.04	0.38	0.333333333333333	0.8
CG5087	CG6686	3.42	0.04	0.38	0.333333333333333	0.8
CG5087	CG34376	3.09	0.04	0.38	0.333333333333333	0.8
CG5087	Dll	3.01	0.04	0.38	0.333333333333333	0.8
CG5087	tth	2.93	0.04	0.38	0.333333333333333	0.8
CG5087	CG12236	2.81	0.04	0.38	0.333333333333333	0.8
CG5087	CG12155	2.77	0.04	0.38	0.333333333333333	0.8
CG5087	bab2	2.7	0.04	0.38	0.333333333333333	0.8
CG5087	mirr	2.46	0.04	0.38	0.333333333333333	0.8
CG5087	CG4820	2.33	0.04	0.38	0.333333333333333	0.8
CG5087	CR43671	2.21	0.04	0.38	0.333333333333333	0.8
CG5087	tup	2.13	0.04	0.38	0.333333333333333	0.8
CG5087	RpIII128	2.06	0.04	0.38	0.333333333333333	0.8
CG5087	CG9650	2.05	0.04	0.38	0.333333333333333	0.8
CG5087	MED4	1.96	0.04	0.38	0.333333333333333	0.8
CG5087	CG9705	1.94	0.04	0.38	0.333333333333333	0.8
CG5087	su(Hw)	1.92	0.04	0.38	0.333333333333333	0.8
CG5087	pzg	1.89	0.04	0.38	0.333333333333333	0.8
CG5087	NK7.1	1.77	0.04	0.38	0.333333333333333	0.8
CG5087	CG7928	1.64	0.04	0.38	0.333333333333333	0.8
CG5087	CG1024	1.63	0.04	0.38	0.333333333333333	0.8
CG5087	E2f2	1.59	0.04	0.38	0.333333333333333	0.8
CG5087	Atac2	1.59	0.04	0.38	0.333333333333333	0.8
CG5087	CkIIalpha-i1	1.58	0.04	0.38	0.333333333333333	0.8
Argk	Su(var)3-7	10.19	0.291	0.7	1	0.84
Argk	erm	5.9	0.291	0.7	1	0.84
Argk	RunxB	4.96	0.291	0.7	1	0.84
Argk	CG7518	4.43	0.291	0.7	1	0.84
Argk	Su(H)	3.57	0.291	0.7	1	0.84
Argk	scro	3.47	0.291	0.7	1	0.84
Argk	Hmx	3.26	0.291	0.7	1	0.84
Argk	CG10979	3.1	0.291	0.7	1	0.84
Argk	CG44247	3.08	0.291	0.7	1	0.84
Argk	hth	3.04	0.291	0.7	1	0.84
Argk	Dad	2.76	0.291	0.7	1	0.84
Argk	CG2116	2.74	0.291	0.7	1	0.84
Argk	sr	2.73	0.291	0.7	1	0.84
Argk	CR43671	2.68	0.291	0.7	1	0.84
Argk	CG7987	2.68	0.291	0.7	1	0.84
Argk	CkIIalpha-i1	2.64	0.291	0.7	1	0.84
Argk	mor	2.47	0.291	0.7	1	0.84
Argk	ph-p	2.44	0.291	0.7	1	0.84
Argk	CG2790	2.42	0.291	0.7	1	0.84
Argk	az2	2.34	0.291	0.7	1	0.84
Argk	Mi-2	2.32	0.291	0.7	1	0.84
Argk	zfh2	2.16	0.291	0.7	1	0.84
Argk	CG17359	2.13	0.291	0.7	1	0.84
Argk	ap	2.1	0.291	0.7	1	0.84
Argk	Sox21b	2.07	0.291	0.7	1	0.84
Argk	CG6272	2.04	0.291	0.7	1	0.84
Argk	CG9650	2.03	0.291	0.7	1	0.84
Argk	Bug22	1.95	0.291	0.7	1	0.84
Argk	Rabex-5	1.95	0.291	0.7	1	0.84
Argk	dmrt99B	1.9	0.291	0.7	1	0.84
CG4911	Tbp	9.36	0.146	0.17	0.683130051063973	0.76
CG4911	bon	7.19	0.146	0.17	0.683130051063973	0.76
CG4911	CG11906	6.56	0.146	0.17	0.683130051063973	0.76
CG4911	hpo	5.32	0.146	0.17	0.683130051063973	0.76
CG4911	TfAP-2	4.51	0.146	0.17	0.683130051063973	0.76
CG4911	hth	4.16	0.146	0.17	0.683130051063973	0.76
CG4911	Mrtf	4.11	0.146	0.17	0.683130051063973	0.76
CG4911	sba	3.67	0.146	0.17	0.683130051063973	0.76
CG4911	ktub	3.23	0.146	0.17	0.683130051063973	0.76
CG4911	fru	2.81	0.146	0.17	0.683130051063973	0.76
CG4911	CG18476	2.77	0.146	0.17	0.683130051063973	0.76
CG4911	Bap60	2.7	0.146	0.17	0.683130051063973	0.76
CG4911	caz	2.67	0.146	0.17	0.683130051063973	0.76
CG4911	CG6254	2.55	0.146	0.17	0.683130051063973	0.76
CG4911	CR43671	2.48	0.146	0.17	0.683130051063973	0.76
CG4911	Mi-2	2.48	0.146	0.17	0.683130051063973	0.76
CG4911	HP1c	2.46	0.146	0.17	0.683130051063973	0.76
CG4911	CG11398	2.27	0.146	0.17	0.683130051063973	0.76
CG4911	Opbp	2.19	0.146	0.17	0.683130051063973	0.76
CG4911	Rfx	1.98	0.146	0.17	0.683130051063973	0.76
CG4911	msl-3	1.91	0.146	0.17	0.683130051063973	0.76
CG4911	CG14117	1.84	0.146	0.17	0.683130051063973	0.76
CG4911	CG6276	1.82	0.146	0.17	0.683130051063973	0.76
CG4911	kn	1.81	0.146	0.17	0.683130051063973	0.76
CG4911	CG8950	1.76	0.146	0.17	0.683130051063973	0.76
CG4911	CG1792	1.69	0.146	0.17	0.683130051063973	0.76
CG4911	CG9932	1.67	0.146	0.17	0.683130051063973	0.76
CG4911	NELF-B	1.62	0.146	0.17	0.683130051063973	0.76
CG4911	Bap55	1.6	0.146	0.17	0.683130051063973	0.76
CG4911	CG12104	1.59	0.146	0.17	0.683130051063973	0.76
CG4942	Brf	4.55	0.055	0.04	0.258198889747161	0.4
CG4942	CG14667	3.97	0.055	0.04	0.258198889747161	0.4
CG4942	Ets97D	3.96	0.055	0.04	0.258198889747161	0.4
CG4942	NK7.1	3.69	0.055	0.04	0.258198889747161	0.4
CG4942	CG16863	3.22	0.055	0.04	0.258198889747161	0.4
CG4942	CG7556	3.18	0.055	0.04	0.258198889747161	0.4
CG4942	CR43671	3	0.055	0.04	0.258198889747161	0.4
CG4942	Camta	2.94	0.055	0.04	0.258198889747161	0.4
CG4942	CG7386	2.76	0.055	0.04	0.258198889747161	0.4
CG4942	caz	2.64	0.055	0.04	0.258198889747161	0.4
CG4942	danr	2.4	0.055	0.04	0.258198889747161	0.4
CG4942	Dad	2.23	0.055	0.04	0.258198889747161	0.4
CG4942	Su(z)2	2.09	0.055	0.04	0.258198889747161	0.4
CG4942	pita	2.05	0.055	0.04	0.258198889747161	0.4
CG4942	grp	1.86	0.055	0.04	0.258198889747161	0.4
CG4942	CG8145	1.82	0.055	0.04	0.258198889747161	0.4
CG4942	Su(var)2-10	1.76	0.055	0.04	0.258198889747161	0.4
CG4942	MED7	1.73	0.055	0.04	0.258198889747161	0.4
CG4942	Lpt	1.7	0.055	0.04	0.258198889747161	0.4
CG4942	CG10959	1.69	0.055	0.04	0.258198889747161	0.4
CG4942	dve	1.69	0.055	0.04	0.258198889747161	0.4
CG4942	Hmg-2	1.63	0.055	0.04	0.258198889747161	0.4
CG4942	CG4820	1.59	0.055	0.04	0.258198889747161	0.4
CG4942	zfh1	1.59	0.055	0.04	0.258198889747161	0.4
CG4942	Dll	1.57	0.055	0.04	0.258198889747161	0.4
CG4942	CG12768	1.57	0.055	0.04	0.258198889747161	0.4
CG4942	Hr78	1.56	0.055	0.04	0.258198889747161	0.4
CG4942	noc	1.55	0.055	0.04	0.258198889747161	0.4
CG4942	Meics	1.54	0.055	0.04	0.258198889747161	0.4
CG4942	CG1792	1.52	0.055	0.04	0.258198889747161	0.4
Dhpr	CG18476	5.19	0.185	0.24	1	0.95
Dhpr	tup	4.84	0.185	0.24	1	0.95
Dhpr	jing	3.72	0.185	0.24	1	0.95
Dhpr	CG4854	3.46	0.185	0.24	1	0.95
Dhpr	CG1965	3.36	0.185	0.24	1	0.95
Dhpr	CG5953	3.08	0.185	0.24	1	0.95
Dhpr	trr	3.03	0.185	0.24	1	0.95
Dhpr	CG3065	3.03	0.185	0.24	1	0.95
Dhpr	Mad	2.8	0.185	0.24	1	0.95
Dhpr	CG6765	2.67	0.185	0.24	1	0.95
Dhpr	CG31460	2.65	0.185	0.24	1	0.95
Dhpr	Hr38	2.63	0.185	0.24	1	0.95
Dhpr	Vsx1	2.51	0.185	0.24	1	0.95
Dhpr	pdm3	2.46	0.185	0.24	1	0.95
Dhpr	Eip93F	2.38	0.185	0.24	1	0.95
Dhpr	sba	2.27	0.185	0.24	1	0.95
Dhpr	hpo	2.18	0.185	0.24	1	0.95
Dhpr	CG11696	2.14	0.185	0.24	1	0.95
Dhpr	trem	2.09	0.185	0.24	1	0.95
Dhpr	CG14667	2.07	0.185	0.24	1	0.95
Dhpr	spt4	2.04	0.185	0.24	1	0.95
Dhpr	wdn	2.04	0.185	0.24	1	0.95
Dhpr	Taf5	2.02	0.185	0.24	1	0.95
Dhpr	CG11317	1.94	0.185	0.24	1	0.95
Dhpr	Taf2	1.94	0.185	0.24	1	0.95
Dhpr	Bka	1.94	0.185	0.24	1	0.95
Dhpr	Trf	1.85	0.185	0.24	1	0.95
Dhpr	GATAd	1.84	0.185	0.24	1	0.95
Dhpr	Ssl1	1.83	0.185	0.24	1	0.95
Dhpr	Iswi	1.82	0.185	0.24	1	0.95
Use1	MED17	5.06	0.077	0.64	1	0.84
Use1	CR43670	4.63	0.077	0.64	1	0.84
Use1	CG8924	3.86	0.077	0.64	1	0.84
Use1	CG1024	3.67	0.077	0.64	1	0.84
Use1	CG33213	3.48	0.077	0.64	1	0.84
Use1	ktub	3.28	0.077	0.64	1	0.84
Use1	pr-set7	2.96	0.077	0.64	1	0.84
Use1	polybromo	2.87	0.077	0.64	1	0.84
Use1	CG4328	2.86	0.077	0.64	1	0.84
Use1	yem	2.83	0.077	0.64	1	0.84
Use1	pad	2.78	0.077	0.64	1	0.84
Use1	zf30C	2.61	0.077	0.64	1	0.84
Use1	CG34340	2.5	0.077	0.64	1	0.84
Use1	CG1792	2.26	0.077	0.64	1	0.84
Use1	Pcl	2.25	0.077	0.64	1	0.84
Use1	Hr96	2.19	0.077	0.64	1	0.84
Use1	Asciz	2.17	0.077	0.64	1	0.84
Use1	CG11085	2.17	0.077	0.64	1	0.84
Use1	Su(var)2-HP2	2.15	0.077	0.64	1	0.84
Use1	bsh	2.11	0.077	0.64	1	0.84
Use1	tth	2.1	0.077	0.64	1	0.84
Use1	Kdm4A	2.1	0.077	0.64	1	0.84
Use1	Sox14	2.05	0.077	0.64	1	0.84
Use1	cyc	2.04	0.077	0.64	1	0.84
Use1	toy	2.03	0.077	0.64	1	0.84
Use1	Bka	1.95	0.077	0.64	1	0.84
Use1	e(y)1	1.95	0.077	0.64	1	0.84
Use1	ppl	1.92	0.077	0.64	1	0.84
Use1	az2	1.9	0.077	0.64	1	0.84
Use1	CG3726	1.89	0.077	0.64	1	0.84
nwk	scro	7.99	0.213	0.36	0.53748384988657	0.89
nwk	ap	6.07	0.213	0.36	0.53748384988657	0.89
nwk	phol	5.6	0.213	0.36	0.53748384988657	0.89
nwk	HP1c	5.41	0.213	0.36	0.53748384988657	0.89
nwk	CG8216	5.3	0.213	0.36	0.53748384988657	0.89
nwk	Bug22	5.24	0.213	0.36	0.53748384988657	0.89
nwk	hth	5.15	0.213	0.36	0.53748384988657	0.89
nwk	Hth	4.97	0.213	0.36	0.53748384988657	0.89
nwk	ash2	4.56	0.213	0.36	0.53748384988657	0.89
nwk	Hr38	4.49	0.213	0.36	0.53748384988657	0.89
nwk	CG3815	4.11	0.213	0.36	0.53748384988657	0.89
nwk	tth	3.7	0.213	0.36	0.53748384988657	0.89
nwk	CG11906	3.66	0.213	0.36	0.53748384988657	0.89
nwk	sr	3.64	0.213	0.36	0.53748384988657	0.89
nwk	TfAP-2	3.41	0.213	0.36	0.53748384988657	0.89
nwk	CG7987	3.31	0.213	0.36	0.53748384988657	0.89
nwk	Camta	3.21	0.213	0.36	0.53748384988657	0.89
nwk	CG5953	3.13	0.213	0.36	0.53748384988657	0.89
nwk	Mi-2	3.06	0.213	0.36	0.53748384988657	0.89
nwk	Sox102F	2.88	0.213	0.36	0.53748384988657	0.89
nwk	CG10147	2.78	0.213	0.36	0.53748384988657	0.89
nwk	NK7.1	2.76	0.213	0.36	0.53748384988657	0.89
nwk	Mio	2.72	0.213	0.36	0.53748384988657	0.89
nwk	row	2.56	0.213	0.36	0.53748384988657	0.89
nwk	Mad	2.55	0.213	0.36	0.53748384988657	0.89
nwk	CG3726	2.54	0.213	0.36	0.53748384988657	0.89
nwk	ERR	2.43	0.213	0.36	0.53748384988657	0.89
nwk	CG3838	2.4	0.213	0.36	0.53748384988657	0.89
nwk	TH1	2.39	0.213	0.36	0.53748384988657	0.89
nwk	toy	2.36	0.213	0.36	0.53748384988657	0.89
GluRIB	CG14712	7.82	0.792	0.01	0.29277002188456	0.89
GluRIB	Vsx2	5.36	0.792	0.01	0.29277002188456	0.89
GluRIB	CG10979	5.36	0.792	0.01	0.29277002188456	0.89
GluRIB	Trl	4.74	0.792	0.01	0.29277002188456	0.89
GluRIB	Su(var)2-HP2	3.55	0.792	0.01	0.29277002188456	0.89
GluRIB	Pbp95	3.37	0.792	0.01	0.29277002188456	0.89
GluRIB	Hmx	3.06	0.792	0.01	0.29277002188456	0.89
GluRIB	pros	3.01	0.792	0.01	0.29277002188456	0.89
GluRIB	Pcl	2.93	0.792	0.01	0.29277002188456	0.89
GluRIB	hng3	2.91	0.792	0.01	0.29277002188456	0.89
GluRIB	tup	2.87	0.792	0.01	0.29277002188456	0.89
GluRIB	CG15514	2.79	0.792	0.01	0.29277002188456	0.89
GluRIB	yem	2.65	0.792	0.01	0.29277002188456	0.89
GluRIB	MED7	2.65	0.792	0.01	0.29277002188456	0.89
GluRIB	Rbf	2.62	0.792	0.01	0.29277002188456	0.89
GluRIB	ktub	2.61	0.792	0.01	0.29277002188456	0.89
GluRIB	Cp190	2.6	0.792	0.01	0.29277002188456	0.89
GluRIB	CG1647	2.16	0.792	0.01	0.29277002188456	0.89
GluRIB	E(z)	2.03	0.792	0.01	0.29277002188456	0.89
GluRIB	CG44247	2.03	0.792	0.01	0.29277002188456	0.89
GluRIB	Dad	2.02	0.792	0.01	0.29277002188456	0.89
GluRIB	Sry-delta	2.02	0.792	0.01	0.29277002188456	0.89
GluRIB	Mi-2	1.95	0.792	0.01	0.29277002188456	0.89
GluRIB	rgr	1.94	0.792	0.01	0.29277002188456	0.89
GluRIB	Opbp	1.91	0.792	0.01	0.29277002188456	0.89
GluRIB	Mat1	1.88	0.792	0.01	0.29277002188456	0.89
GluRIB	CG4936	1.87	0.792	0.01	0.29277002188456	0.89
GluRIB	hth	1.84	0.792	0.01	0.29277002188456	0.89
GluRIB	mxc	1.84	0.792	0.01	0.29277002188456	0.89
GluRIB	Vsx1	1.79	0.792	0.01	0.29277002188456	0.89
Pdxk	ap	14.27	0.144	0.71	0.683130051063973	0.62
Pdxk	Ada2b	8.7	0.144	0.71	0.683130051063973	0.62
Pdxk	Notch	7.9	0.144	0.71	0.683130051063973	0.62
Pdxk	Asciz	6	0.144	0.71	0.683130051063973	0.62
Pdxk	CG1024	5.76	0.144	0.71	0.683130051063973	0.62
Pdxk	MED17	4.97	0.144	0.71	0.683130051063973	0.62
Pdxk	CG8216	4.29	0.144	0.71	0.683130051063973	0.62
Pdxk	mld	4.1	0.144	0.71	0.683130051063973	0.62
Pdxk	CG17186	3.9	0.144	0.71	0.683130051063973	0.62
Pdxk	CG18476	3.59	0.144	0.71	0.683130051063973	0.62
Pdxk	ey	3.5	0.144	0.71	0.683130051063973	0.62
Pdxk	Pcl	3.45	0.144	0.71	0.683130051063973	0.62
Pdxk	Lim3	3.38	0.144	0.71	0.683130051063973	0.62
Pdxk	Mef2	3.3	0.144	0.71	0.683130051063973	0.62
Pdxk	fu2	2.91	0.144	0.71	0.683130051063973	0.62
Pdxk	bs	2.78	0.144	0.71	0.683130051063973	0.62
Pdxk	CG10904	2.51	0.144	0.71	0.683130051063973	0.62
Pdxk	Cp190	2.42	0.144	0.71	0.683130051063973	0.62
Pdxk	CG7785	2.39	0.144	0.71	0.683130051063973	0.62
Pdxk	Sox102F	2.35	0.144	0.71	0.683130051063973	0.62
Pdxk	hpo	2.3	0.144	0.71	0.683130051063973	0.62
Pdxk	TH1	2.29	0.144	0.71	0.683130051063973	0.62
Pdxk	TFAM	2.24	0.144	0.71	0.683130051063973	0.62
Pdxk	GATAd	2.24	0.144	0.71	0.683130051063973	0.62
Pdxk	CG14667	2.2	0.144	0.71	0.683130051063973	0.62
Pdxk	CG9948	2.14	0.144	0.71	0.683130051063973	0.62
Pdxk	ash2	2.13	0.144	0.71	0.683130051063973	0.62
Pdxk	CG14712	2.09	0.144	0.71	0.683130051063973	0.62
Pdxk	dm	2.06	0.144	0.71	0.683130051063973	0.62
Pdxk	zfh2	2.04	0.144	0.71	0.683130051063973	0.62
CG4452	CG10209	8.49	0.118	-0.02	0.124034734589208	0.29
CG4452	Lpt	7.51	0.118	-0.02	0.124034734589208	0.29
CG4452	CG1792	6.9	0.118	-0.02	0.124034734589208	0.29
CG4452	row	6.61	0.118	-0.02	0.124034734589208	0.29
CG4452	CG12236	5.34	0.118	-0.02	0.124034734589208	0.29
CG4452	CG14667	4.41	0.118	-0.02	0.124034734589208	0.29
CG4452	CG9305	3.79	0.118	-0.02	0.124034734589208	0.29
CG4452	CG30020	3.33	0.118	-0.02	0.124034734589208	0.29
CG4452	Ada2b	3.16	0.118	-0.02	0.124034734589208	0.29
CG4452	fd68A	2.89	0.118	-0.02	0.124034734589208	0.29
CG4452	Mio	2.59	0.118	-0.02	0.124034734589208	0.29
CG4452	MED17	2.39	0.118	-0.02	0.124034734589208	0.29
CG4452	lilli	2.17	0.118	-0.02	0.124034734589208	0.29
CG4452	CG12162	2.1	0.118	-0.02	0.124034734589208	0.29
CG4452	CR43671	2.03	0.118	-0.02	0.124034734589208	0.29
CG4452	Hr39	2	0.118	-0.02	0.124034734589208	0.29
CG4452	ab	1.85	0.118	-0.02	0.124034734589208	0.29
CG4452	E2f2	1.85	0.118	-0.02	0.124034734589208	0.29
CG4452	CG1647	1.85	0.118	-0.02	0.124034734589208	0.29
CG4452	bab1	1.84	0.118	-0.02	0.124034734589208	0.29
CG4452	M1BP	1.83	0.118	-0.02	0.124034734589208	0.29
CG4452	Dref	1.81	0.118	-0.02	0.124034734589208	0.29
CG4452	Kdm2	1.8	0.118	-0.02	0.124034734589208	0.29
CG4452	scro	1.79	0.118	-0.02	0.124034734589208	0.29
CG4452	CG4854	1.78	0.118	-0.02	0.124034734589208	0.29
CG4452	cyc	1.71	0.118	-0.02	0.124034734589208	0.29
CG4452	Taf5	1.7	0.118	-0.02	0.124034734589208	0.29
CG4452	Sox102F	1.66	0.118	-0.02	0.124034734589208	0.29
CG4452	Nufip	1.58	0.118	-0.02	0.124034734589208	0.29
CG4452	net	1.56	0.118	-0.02	0.124034734589208	0.29
Hsp67Bc	toy	7.24	0.699	0.62	0.560611910581388	0.7
Hsp67Bc	Mes4	6.87	0.699	0.62	0.560611910581388	0.7
Hsp67Bc	MED17	4.79	0.699	0.62	0.560611910581388	0.7
Hsp67Bc	CG15514	4.71	0.699	0.62	0.560611910581388	0.7
Hsp67Bc	pad	4.56	0.699	0.62	0.560611910581388	0.7
Hsp67Bc	CG8216	4.48	0.699	0.62	0.560611910581388	0.7
Hsp67Bc	dm	4.38	0.699	0.62	0.560611910581388	0.7
Hsp67Bc	MESR4	4.38	0.699	0.62	0.560611910581388	0.7
Hsp67Bc	GATAd	4.19	0.699	0.62	0.560611910581388	0.7
Hsp67Bc	HP1c	4.14	0.699	0.62	0.560611910581388	0.7
Hsp67Bc	Sox102F	3.49	0.699	0.62	0.560611910581388	0.7
Hsp67Bc	ppl	3.24	0.699	0.62	0.560611910581388	0.7
Hsp67Bc	CG43689	2.9	0.699	0.62	0.560611910581388	0.7
Hsp67Bc	Sox21b	2.84	0.699	0.62	0.560611910581388	0.7
Hsp67Bc	CG12236	2.65	0.699	0.62	0.560611910581388	0.7
Hsp67Bc	CG11317	2.57	0.699	0.62	0.560611910581388	0.7
Hsp67Bc	phol	2.57	0.699	0.62	0.560611910581388	0.7
Hsp67Bc	Pcl	2.57	0.699	0.62	0.560611910581388	0.7
Hsp67Bc	Su(H)	2.49	0.699	0.62	0.560611910581388	0.7
Hsp67Bc	ct	2.48	0.699	0.62	0.560611910581388	0.7
Hsp67Bc	ktub	2.45	0.699	0.62	0.560611910581388	0.7
Hsp67Bc	sage	2.43	0.699	0.62	0.560611910581388	0.7
Hsp67Bc	Mi-2	2.39	0.699	0.62	0.560611910581388	0.7
Hsp67Bc	CG6272	2.32	0.699	0.62	0.560611910581388	0.7
Hsp67Bc	cyc	2.29	0.699	0.62	0.560611910581388	0.7
Hsp67Bc	vvl	2.29	0.699	0.62	0.560611910581388	0.7
Hsp67Bc	e(y)1	2.26	0.699	0.62	0.560611910581388	0.7
Hsp67Bc	su(Hw)	2.26	0.699	0.62	0.560611910581388	0.7
Hsp67Bc	Dip1	2.24	0.699	0.62	0.560611910581388	0.7
Hsp67Bc	Atac2	2.2	0.699	0.62	0.560611910581388	0.7
Hsp67Ba	bsh	5.45	0.123	0.64	1	0.73
Hsp67Ba	hth	4.54	0.123	0.64	1	0.73
Hsp67Ba	ZnT49B	4.48	0.123	0.64	1	0.73
Hsp67Ba	dm	3.9	0.123	0.64	1	0.73
Hsp67Ba	toy	3.89	0.123	0.64	1	0.73
Hsp67Ba	ktub	3.53	0.123	0.64	1	0.73
Hsp67Ba	Lhr	3.18	0.123	0.64	1	0.73
Hsp67Ba	CG1647	3.07	0.123	0.64	1	0.73
Hsp67Ba	rgr	2.78	0.123	0.64	1	0.73
Hsp67Ba	CG8944	2.73	0.123	0.64	1	0.73
Hsp67Ba	CG34422	2.61	0.123	0.64	1	0.73
Hsp67Ba	CG11085	2.55	0.123	0.64	1	0.73
Hsp67Ba	br	2.23	0.123	0.64	1	0.73
Hsp67Ba	danr	2.21	0.123	0.64	1	0.73
Hsp67Ba	Tbp	2.17	0.123	0.64	1	0.73
Hsp67Ba	TfAP-2	2.08	0.123	0.64	1	0.73
Hsp67Ba	CG10979	2.08	0.123	0.64	1	0.73
Hsp67Ba	Ssl1	1.88	0.123	0.64	1	0.73
Hsp67Ba	CG17186	1.87	0.123	0.64	1	0.73
Hsp67Ba	CG2202	1.82	0.123	0.64	1	0.73
Hsp67Ba	bab2	1.8	0.123	0.64	1	0.73
Hsp67Ba	bab1	1.72	0.123	0.64	1	0.73
Hsp67Ba	zf30C	1.71	0.123	0.64	1	0.73
Hsp67Ba	CG11695	1.67	0.123	0.64	1	0.73
Hsp67Ba	CG4707	1.67	0.123	0.64	1	0.73
Hsp67Ba	CG5196	1.65	0.123	0.64	1	0.73
Hsp67Ba	nvy	1.64	0.123	0.64	1	0.73
Hsp67Ba	CG10631	1.63	0.123	0.64	1	0.73
Hsp67Ba	msl-3	1.63	0.123	0.64	1	0.73
Hsp67Ba	CG5180	1.57	0.123	0.64	1	0.73
phol	CG3065	7.83	0.065	0.42	0.29277002188456	0.33
phol	row	7.47	0.065	0.42	0.29277002188456	0.33
phol	HP1c	6.54	0.065	0.42	0.29277002188456	0.33
phol	tth	6.19	0.065	0.42	0.29277002188456	0.33
phol	CG3313	4.01	0.065	0.42	0.29277002188456	0.33
phol	dom	3.87	0.065	0.42	0.29277002188456	0.33
phol	CG7357	3.59	0.065	0.42	0.29277002188456	0.33
phol	yem	3.44	0.065	0.42	0.29277002188456	0.33
phol	CG5196	2.92	0.065	0.42	0.29277002188456	0.33
phol	ERR	2.88	0.065	0.42	0.29277002188456	0.33
phol	mor	2.73	0.065	0.42	0.29277002188456	0.33
phol	RunxB	2.68	0.065	0.42	0.29277002188456	0.33
phol	Snr1	2.64	0.065	0.42	0.29277002188456	0.33
phol	crm	2.63	0.065	0.42	0.29277002188456	0.33
phol	CG9705	2.61	0.065	0.42	0.29277002188456	0.33
phol	CG14712	2.57	0.065	0.42	0.29277002188456	0.33
phol	CG7745	2.43	0.065	0.42	0.29277002188456	0.33
phol	CG11906	2.41	0.065	0.42	0.29277002188456	0.33
phol	fkh	2.41	0.065	0.42	0.29277002188456	0.33
phol	CG12236	2.4	0.065	0.42	0.29277002188456	0.33
phol	vvl	2.35	0.065	0.42	0.29277002188456	0.33
phol	egg	2.31	0.065	0.42	0.29277002188456	0.33
phol	tup	2.28	0.065	0.42	0.29277002188456	0.33
phol	CG5953	2.23	0.065	0.42	0.29277002188456	0.33
phol	Ada2b	2.11	0.065	0.42	0.29277002188456	0.33
phol	Rfx	2.09	0.065	0.42	0.29277002188456	0.33
phol	CG6765	2.08	0.065	0.42	0.29277002188456	0.33
phol	CG1792	2.01	0.065	0.42	0.29277002188456	0.33
phol	esn	1.99	0.065	0.42	0.29277002188456	0.33
phol	Set2	1.99	0.065	0.42	0.29277002188456	0.33
CG44838	oc	8.39	0.186	0.33	0.447213595499958	0.74
CG44838	fd59A	5.58	0.186	0.33	0.447213595499958	0.74
CG44838	Hbn_Opa_Slp	5.31	0.186	0.33	0.447213595499958	0.74
CG44838	fkh	4.51	0.186	0.33	0.447213595499958	0.74
CG44838	CG10959	3.59	0.186	0.33	0.447213595499958	0.74
CG44838	CG5953	3.41	0.186	0.33	0.447213595499958	0.74
CG44838	Dad	3.22	0.186	0.33	0.447213595499958	0.74
CG44838	CG1965	3.14	0.186	0.33	0.447213595499958	0.74
CG44838	shn	2.98	0.186	0.33	0.447213595499958	0.74
CG44838	TfAP-2	2.87	0.186	0.33	0.447213595499958	0.74
CG44838	ush	2.77	0.186	0.33	0.447213595499958	0.74
CG44838	Rfx	2.76	0.186	0.33	0.447213595499958	0.74
CG44838	Max	2.48	0.186	0.33	0.447213595499958	0.74
CG44838	CG6163	2.43	0.186	0.33	0.447213595499958	0.74
CG44838	CG9932	2.36	0.186	0.33	0.447213595499958	0.74
CG44838	CG12236	2.27	0.186	0.33	0.447213595499958	0.74
CG44838	su(Hw)	2.25	0.186	0.33	0.447213595499958	0.74
CG44838	Bap60	2.21	0.186	0.33	0.447213595499958	0.74
CG44838	gce	2.12	0.186	0.33	0.447213595499958	0.74
CG44838	CG7357	2.09	0.186	0.33	0.447213595499958	0.74
CG44838	Cdc5	2.08	0.186	0.33	0.447213595499958	0.74
CG44838	tj	2.06	0.186	0.33	0.447213595499958	0.74
CG44838	kn	1.92	0.186	0.33	0.447213595499958	0.74
CG44838	E2f2	1.9	0.186	0.33	0.447213595499958	0.74
CG44838	Su(var)2-HP2	1.88	0.186	0.33	0.447213595499958	0.74
CG44838	CG17186	1.85	0.186	0.33	0.447213595499958	0.74
CG44838	Eip74EF	1.8	0.186	0.33	0.447213595499958	0.74
CG44838	l(2)k10201	1.74	0.186	0.33	0.447213595499958	0.74
CG44838	zfh1	1.74	0.186	0.33	0.447213595499958	0.74
CG44838	Trl	1.72	0.186	0.33	0.447213595499958	0.74
path	Lmpt	3.88	0.146	0.8	1	0.31
path	CG11294	3.76	0.146	0.8	1	0.31
path	CG4565	3.44	0.146	0.8	1	0.31
path	CG11723	3.37	0.146	0.8	1	0.31
path	Vsx2	3.31	0.146	0.8	1	0.31
path	Opbp	2.89	0.146	0.8	1	0.31
path	hpo	2.84	0.146	0.8	1	0.31
path	bon	2.83	0.146	0.8	1	0.31
path	CG3726	2.67	0.146	0.8	1	0.31
path	ktub	2.65	0.146	0.8	1	0.31
path	dbr	2.64	0.146	0.8	1	0.31
path	CG30403	2.54	0.146	0.8	1	0.31
path	elB	2.53	0.146	0.8	1	0.31
path	Mi-2	2.51	0.146	0.8	1	0.31
path	CG8216	2.3	0.146	0.8	1	0.31
path	Mef2	2.29	0.146	0.8	1	0.31
path	CG12659	2.17	0.146	0.8	1	0.31
path	ap	2.16	0.146	0.8	1	0.31
path	stck	2.11	0.146	0.8	1	0.31
path	CG9305	2.1	0.146	0.8	1	0.31
path	Atac2	2.02	0.146	0.8	1	0.31
path	Sox102F	1.98	0.146	0.8	1	0.31
path	CG9932	1.97	0.146	0.8	1	0.31
path	Hbn_Opa_Slp	1.86	0.146	0.8	1	0.31
path	mTTF	1.86	0.146	0.8	1	0.31
path	ppl	1.85	0.146	0.8	1	0.31
path	row	1.82	0.146	0.8	1	0.31
path	Atf3	1.78	0.146	0.8	1	0.31
path	Lim3	1.77	0.146	0.8	1	0.31
path	Side	1.76	0.146	0.8	1	0.31
CG42673	phol	7.89	0.242	0.31	0.428571428571429	0.96
CG42673	bsh	7.74	0.242	0.31	0.428571428571429	0.96
CG42673	CG32982	6.29	0.242	0.31	0.428571428571429	0.96
CG42673	yem	4.54	0.242	0.31	0.428571428571429	0.96
CG42673	foxo	3.44	0.242	0.31	0.428571428571429	0.96
CG42673	ph-p	3.4	0.242	0.31	0.428571428571429	0.96
CG42673	Su(var)2-HP2	3.25	0.242	0.31	0.428571428571429	0.96
CG42673	CG11398	3.22	0.242	0.31	0.428571428571429	0.96
CG42673	dom	2.97	0.242	0.31	0.428571428571429	0.96
CG42673	pdm3	2.68	0.242	0.31	0.428571428571429	0.96
CG42673	CG17802	2.41	0.242	0.31	0.428571428571429	0.96
CG42673	Bx	2.37	0.242	0.31	0.428571428571429	0.96
CG42673	Chrac-16	2.04	0.242	0.31	0.428571428571429	0.96
CG42673	CG12155	2.04	0.242	0.31	0.428571428571429	0.96
CG42673	vvl	2.02	0.242	0.31	0.428571428571429	0.96
CG42673	Tbp	1.97	0.242	0.31	0.428571428571429	0.96
CG42673	CR43670	1.96	0.242	0.31	0.428571428571429	0.96
CG42673	Max	1.92	0.242	0.31	0.428571428571429	0.96
CG42673	sim	1.9	0.242	0.31	0.428571428571429	0.96
CG42673	oc	1.88	0.242	0.31	0.428571428571429	0.96
CG42673	dalao	1.87	0.242	0.31	0.428571428571429	0.96
CG42673	ab	1.85	0.242	0.31	0.428571428571429	0.96
CG42673	CG33213	1.75	0.242	0.31	0.428571428571429	0.96
CG42673	M1BP	1.67	0.242	0.31	0.428571428571429	0.96
CG42673	Kdm4A	1.66	0.242	0.31	0.428571428571429	0.96
CG42673	Camta	1.66	0.242	0.31	0.428571428571429	0.96
CG42673	lov	1.61	0.242	0.31	0.428571428571429	0.96
CG42673	CG2199	1.56	0.242	0.31	0.428571428571429	0.96
CG42673	CG13123	1.5	0.242	0.31	0.428571428571429	0.96
CG42673	CG11695	1.48	0.242	0.31	0.428571428571429	0.96
CG3335	cyc	6.7	0.113	0.24	0.683130051063973	0.96
CG3335	CG31460	5.99	0.113	0.24	0.683130051063973	0.96
CG3335	CG13624	3.35	0.113	0.24	0.683130051063973	0.96
CG3335	tio	3.14	0.113	0.24	0.683130051063973	0.96
CG3335	Lpt	2.56	0.113	0.24	0.683130051063973	0.96
CG3335	CG18476	2.53	0.113	0.24	0.683130051063973	0.96
CG3335	Trf	2.5	0.113	0.24	0.683130051063973	0.96
CG3335	CG3838	2.47	0.113	0.24	0.683130051063973	0.96
CG3335	CG8765	2.47	0.113	0.24	0.683130051063973	0.96
CG3335	msl-3	2.42	0.113	0.24	0.683130051063973	0.96
CG3335	Elp3	2.25	0.113	0.24	0.683130051063973	0.96
CG3335	CG7357	2.17	0.113	0.24	0.683130051063973	0.96
CG3335	Chrac-14	2.16	0.113	0.24	0.683130051063973	0.96
CG3335	CG6254	2.14	0.113	0.24	0.683130051063973	0.96
CG3335	MED4	2.1	0.113	0.24	0.683130051063973	0.96
CG3335	CG12162	2.01	0.113	0.24	0.683130051063973	0.96
CG3335	CG11696	1.98	0.113	0.24	0.683130051063973	0.96
CG3335	CG14710	1.98	0.113	0.24	0.683130051063973	0.96
CG3335	CG3065	1.98	0.113	0.24	0.683130051063973	0.96
CG3335	D	1.94	0.113	0.24	0.683130051063973	0.96
CG3335	CG8281	1.93	0.113	0.24	0.683130051063973	0.96
CG3335	Set2	1.91	0.113	0.24	0.683130051063973	0.96
CG3335	br	1.74	0.113	0.24	0.683130051063973	0.96
CG3335	dom	1.72	0.113	0.24	0.683130051063973	0.96
CG3335	CG7785	1.71	0.113	0.24	0.683130051063973	0.96
CG3335	CG34422	1.7	0.113	0.24	0.683130051063973	0.96
CG3335	Notch	1.66	0.113	0.24	0.683130051063973	0.96
CG3335	CG2712	1.65	0.113	0.24	0.683130051063973	0.96
CG3335	CG31510	1.65	0.113	0.24	0.683130051063973	0.96
CG3335	CG4820	1.63	0.113	0.24	0.683130051063973	0.96
fry	spt4	5.86	0.077	0.02	0.447213595499958	0.39
fry	CG2202	5	0.077	0.02	0.447213595499958	0.39
fry	hpo	4.66	0.077	0.02	0.447213595499958	0.39
fry	Bx	4.17	0.077	0.02	0.447213595499958	0.39
fry	CG8388	4.09	0.077	0.02	0.447213595499958	0.39
fry	RunxB	3.59	0.077	0.02	0.447213595499958	0.39
fry	tup	3.32	0.077	0.02	0.447213595499958	0.39
fry	Meics	2.93	0.077	0.02	0.447213595499958	0.39
fry	Cdc5	2.83	0.077	0.02	0.447213595499958	0.39
fry	whole_OPC	2.7	0.077	0.02	0.447213595499958	0.39
fry	caz	2.65	0.077	0.02	0.447213595499958	0.39
fry	scro	2.51	0.077	0.02	0.447213595499958	0.39
fry	nvy	2.42	0.077	0.02	0.447213595499958	0.39
fry	Rbf	2.36	0.077	0.02	0.447213595499958	0.39
fry	CG7556	2.27	0.077	0.02	0.447213595499958	0.39
fry	Ets65A	2.24	0.077	0.02	0.447213595499958	0.39
fry	Lpt	2.2	0.077	0.02	0.447213595499958	0.39
fry	stc	2.18	0.077	0.02	0.447213595499958	0.39
fry	CG17186	2.11	0.077	0.02	0.447213595499958	0.39
fry	CG31460	2.06	0.077	0.02	0.447213595499958	0.39
fry	Cp190	2.05	0.077	0.02	0.447213595499958	0.39
fry	CG7928	1.86	0.077	0.02	0.447213595499958	0.39
fry	CG32264	1.86	0.077	0.02	0.447213595499958	0.39
fry	Dad	1.86	0.077	0.02	0.447213595499958	0.39
fry	Atac1	1.83	0.077	0.02	0.447213595499958	0.39
fry	Mes4	1.8	0.077	0.02	0.447213595499958	0.39
fry	msl-3	1.78	0.077	0.02	0.447213595499958	0.39
fry	Hth	1.77	0.077	0.02	0.447213595499958	0.39
fry	CG11317	1.75	0.077	0.02	0.447213595499958	0.39
fry	sr	1.73	0.077	0.02	0.447213595499958	0.39
CNMaR	noc	4.8	0.452	0.16	0.447213595499958	0.55
CNMaR	CG10209	4.12	0.452	0.16	0.447213595499958	0.55
CNMaR	Kdm4A	4.08	0.452	0.16	0.447213595499958	0.55
CNMaR	ZnT49B	3.49	0.452	0.16	0.447213595499958	0.55
CNMaR	Ets97D	2.49	0.452	0.16	0.447213595499958	0.55
CNMaR	CG4360	2.15	0.452	0.16	0.447213595499958	0.55
CNMaR	CG9932	2.13	0.452	0.16	0.447213595499958	0.55
CNMaR	Snr1	2	0.452	0.16	0.447213595499958	0.55
CNMaR	CG6765	1.92	0.452	0.16	0.447213595499958	0.55
CNMaR	Kdm2	1.81	0.452	0.16	0.447213595499958	0.55
CNMaR	az2	1.8	0.452	0.16	0.447213595499958	0.55
CNMaR	CG10959	1.78	0.452	0.16	0.447213595499958	0.55
CNMaR	bab2	1.76	0.452	0.16	0.447213595499958	0.55
CNMaR	zfh1	1.76	0.452	0.16	0.447213595499958	0.55
CNMaR	Opa_Erm	1.75	0.452	0.16	0.447213595499958	0.55
CNMaR	hpo	1.75	0.452	0.16	0.447213595499958	0.55
CNMaR	danr	1.74	0.452	0.16	0.447213595499958	0.55
CNMaR	CG15011	1.72	0.452	0.16	0.447213595499958	0.55
CNMaR	her	1.69	0.452	0.16	0.447213595499958	0.55
CNMaR	CG33213	1.67	0.452	0.16	0.447213595499958	0.55
CNMaR	tio	1.55	0.452	0.16	0.447213595499958	0.55
CNMaR	CG9215	1.54	0.452	0.16	0.447213595499958	0.55
CNMaR	CG17359	1.53	0.452	0.16	0.447213595499958	0.55
CNMaR	RunxB	1.45	0.452	0.16	0.447213595499958	0.55
CNMaR	CG3919	1.43	0.452	0.16	0.447213595499958	0.55
CNMaR	dOptix.dVsx	1.42	0.452	0.16	0.447213595499958	0.55
CNMaR	CG11456	1.39	0.452	0.16	0.447213595499958	0.55
CNMaR	CG7357	1.36	0.452	0.16	0.447213595499958	0.55
CNMaR	scro	1.35	0.452	0.16	0.447213595499958	0.55
CNMaR	stck	1.33	0.452	0.16	0.447213595499958	0.55
CG18178	Crc	4.1	0.056	-0.07	0.447213595499958	0.62
CG18178	mTTF	3.9	0.056	-0.07	0.447213595499958	0.62
CG18178	CG1792	3.77	0.056	-0.07	0.447213595499958	0.62
CG18178	MED17	3.01	0.056	-0.07	0.447213595499958	0.62
CG18178	Mi-2	2.89	0.056	-0.07	0.447213595499958	0.62
CG18178	CG34376	2.65	0.056	-0.07	0.447213595499958	0.62
CG18178	CG4854	2.59	0.056	-0.07	0.447213595499958	0.62
CG18178	mor	2.58	0.056	-0.07	0.447213595499958	0.62
CG18178	Pbp95	2.57	0.056	-0.07	0.447213595499958	0.62
CG18178	Notch	2.4	0.056	-0.07	0.447213595499958	0.62
CG18178	NELF-B	2.11	0.056	-0.07	0.447213595499958	0.62
CG18178	svp	2.08	0.056	-0.07	0.447213595499958	0.62
CG18178	Dip1	2.06	0.056	-0.07	0.447213595499958	0.62
CG18178	ct	1.97	0.056	-0.07	0.447213595499958	0.62
CG18178	Mtp	1.96	0.056	-0.07	0.447213595499958	0.62
CG18178	Cdc5	1.93	0.056	-0.07	0.447213595499958	0.62
CG18178	CG17328	1.93	0.056	-0.07	0.447213595499958	0.62
CG18178	sr	1.92	0.056	-0.07	0.447213595499958	0.62
CG18178	CG8159	1.92	0.056	-0.07	0.447213595499958	0.62
CG18178	Mes4	1.91	0.056	-0.07	0.447213595499958	0.62
CG18178	Chrac-14	1.76	0.056	-0.07	0.447213595499958	0.62
CG18178	Dll	1.74	0.056	-0.07	0.447213595499958	0.62
CG18178	CG6689	1.68	0.056	-0.07	0.447213595499958	0.62
CG18178	Fen1	1.62	0.056	-0.07	0.447213595499958	0.62
CG18178	grp	1.59	0.056	-0.07	0.447213595499958	0.62
CG18178	Ets97D	1.59	0.056	-0.07	0.447213595499958	0.62
CG18178	CG3065	1.57	0.056	-0.07	0.447213595499958	0.62
CG18178	E2f1	1.56	0.056	-0.07	0.447213595499958	0.62
CG18178	CG11695	1.55	0.056	-0.07	0.447213595499958	0.62
CG18178	CG44247	1.55	0.056	-0.07	0.447213595499958	0.62
nbs	Meics	6.17	0.096	0.76	1	0.64
nbs	CG8924	3.7	0.096	0.76	1	0.64
nbs	Sox102F	3.45	0.096	0.76	1	0.64
nbs	NK7.1	3.3	0.096	0.76	1	0.64
nbs	hng2	3.05	0.096	0.76	1	0.64
nbs	mld	2.41	0.096	0.76	1	0.64
nbs	TH1	2.4	0.096	0.76	1	0.64
nbs	vfl	2.1	0.096	0.76	1	0.64
nbs	Atac1	2.1	0.096	0.76	1	0.64
nbs	CG10321	2.07	0.096	0.76	1	0.64
nbs	HP1c	2.05	0.096	0.76	1	0.64
nbs	CG31510	1.94	0.096	0.76	1	0.64
nbs	Su(var)2-HP2	1.92	0.096	0.76	1	0.64
nbs	dve	1.87	0.096	0.76	1	0.64
nbs	pr-set7	1.86	0.096	0.76	1	0.64
nbs	GATAd	1.83	0.096	0.76	1	0.64
nbs	mirr	1.81	0.096	0.76	1	0.64
nbs	ssp	1.79	0.096	0.76	1	0.64
nbs	fru	1.72	0.096	0.76	1	0.64
nbs	TfAP-2	1.68	0.096	0.76	1	0.64
nbs	Ey_Hbn	1.64	0.096	0.76	1	0.64
nbs	CG4360	1.64	0.096	0.76	1	0.64
nbs	Su(z)2	1.6	0.096	0.76	1	0.64
nbs	M1BP	1.59	0.096	0.76	1	0.64
nbs	CG6765	1.58	0.096	0.76	1	0.64
nbs	Slp_D	1.55	0.096	0.76	1	0.64
nbs	dalao	1.53	0.096	0.76	1	0.64
nbs	CG7745	1.5	0.096	0.76	1	0.64
nbs	Max	1.48	0.096	0.76	1	0.64
nbs	Pbp95	1.46	0.096	0.76	1	0.64
CG42268	Bug22	7.03	0.177	-0.44	-0.0666666666666667	0.99
CG42268	CG6272	4.71	0.177	-0.44	-0.0666666666666667	0.99
CG42268	CG5245	4.49	0.177	-0.44	-0.0666666666666667	0.99
CG42268	CG1024	3.54	0.177	-0.44	-0.0666666666666667	0.99
CG42268	danr	3.2	0.177	-0.44	-0.0666666666666667	0.99
CG42268	Dref	2.92	0.177	-0.44	-0.0666666666666667	0.99
CG42268	CG2199	2.66	0.177	-0.44	-0.0666666666666667	0.99
CG42268	CG17361	2.44	0.177	-0.44	-0.0666666666666667	0.99
CG42268	hpo	2.41	0.177	-0.44	-0.0666666666666667	0.99
CG42268	mld	2.35	0.177	-0.44	-0.0666666666666667	0.99
CG42268	CG12267	2.27	0.177	-0.44	-0.0666666666666667	0.99
CG42268	fu2	2.26	0.177	-0.44	-0.0666666666666667	0.99
CG42268	CG3919	2.23	0.177	-0.44	-0.0666666666666667	0.99
CG42268	Mef2	2.17	0.177	-0.44	-0.0666666666666667	0.99
CG42268	noc	2.14	0.177	-0.44	-0.0666666666666667	0.99
CG42268	Mtp	2.1	0.177	-0.44	-0.0666666666666667	0.99
CG42268	Side	2.04	0.177	-0.44	-0.0666666666666667	0.99
CG42268	CG10904	1.92	0.177	-0.44	-0.0666666666666667	0.99
CG42268	polybromo	1.9	0.177	-0.44	-0.0666666666666667	0.99
CG42268	Eip74EF	1.89	0.177	-0.44	-0.0666666666666667	0.99
CG42268	E(z)	1.83	0.177	-0.44	-0.0666666666666667	0.99
CG42268	CG13775	1.81	0.177	-0.44	-0.0666666666666667	0.99
CG42268	Kdm2	1.8	0.177	-0.44	-0.0666666666666667	0.99
CG42268	zf30C	1.79	0.177	-0.44	-0.0666666666666667	0.99
CG42268	CG8944	1.79	0.177	-0.44	-0.0666666666666667	0.99
CG42268	CG9705	1.78	0.177	-0.44	-0.0666666666666667	0.99
CG42268	svp	1.72	0.177	-0.44	-0.0666666666666667	0.99
CG42268	CG8281	1.65	0.177	-0.44	-0.0666666666666667	0.99
CG42268	CG7785	1.62	0.177	-0.44	-0.0666666666666667	0.99
CG42268	M1BP	1.59	0.177	-0.44	-0.0666666666666667	0.99
CG32052	Sox102F	3.84	0.543	0.41	0.544949260913066	0.64
CG32052	mTTF	3.72	0.543	0.41	0.544949260913066	0.64
CG32052	ktub	3.54	0.543	0.41	0.544949260913066	0.64
CG32052	CTCF	2.75	0.543	0.41	0.544949260913066	0.64
CG32052	CG6683	2.54	0.543	0.41	0.544949260913066	0.64
CG32052	gce	2.54	0.543	0.41	0.544949260913066	0.64
CG32052	CG34422	2.32	0.543	0.41	0.544949260913066	0.64
CG32052	MBD-R2	2.26	0.543	0.41	0.544949260913066	0.64
CG32052	pros	2.23	0.543	0.41	0.544949260913066	0.64
CG32052	sage	2.21	0.543	0.41	0.544949260913066	0.64
CG32052	fd68A	2.19	0.543	0.41	0.544949260913066	0.64
CG32052	CG16863	2.1	0.543	0.41	0.544949260913066	0.64
CG32052	nvy	2.09	0.543	0.41	0.544949260913066	0.64
CG32052	CG13775	2.09	0.543	0.41	0.544949260913066	0.64
CG32052	Mat1	2.09	0.543	0.41	0.544949260913066	0.64
CG32052	Mes4	2.05	0.543	0.41	0.544949260913066	0.64
CG32052	Hr39	2.04	0.543	0.41	0.544949260913066	0.64
CG32052	CG5180	2.02	0.543	0.41	0.544949260913066	0.64
CG32052	Taf5	1.96	0.543	0.41	0.544949260913066	0.64
CG32052	Su(H)	1.95	0.543	0.41	0.544949260913066	0.64
CG32052	Mio	1.95	0.543	0.41	0.544949260913066	0.64
CG32052	CG4565	1.94	0.543	0.41	0.544949260913066	0.64
CG32052	ct	1.81	0.543	0.41	0.544949260913066	0.64
CG32052	D	1.81	0.543	0.41	0.544949260913066	0.64
CG32052	CG17359	1.79	0.543	0.41	0.544949260913066	0.64
CG32052	CG4424	1.77	0.543	0.41	0.544949260913066	0.64
CG32052	CG6254	1.77	0.543	0.41	0.544949260913066	0.64
CG32052	CkIIalpha-i1	1.75	0.543	0.41	0.544949260913066	0.64
CG32052	Rabex-5	1.73	0.543	0.41	0.544949260913066	0.64
CG32052	CG8950	1.71	0.543	0.41	0.544949260913066	0.64
Cdk8	Hmg-2	8.22	0.106	-0.8	-0.0666666666666667	0.9
Cdk8	Atac2	3.71	0.106	-0.8	-0.0666666666666667	0.9
Cdk8	Hmr	3.33	0.106	-0.8	-0.0666666666666667	0.9
Cdk8	Mad	3.18	0.106	-0.8	-0.0666666666666667	0.9
Cdk8	tth	2.49	0.106	-0.8	-0.0666666666666667	0.9
Cdk8	CG15514	2.42	0.106	-0.8	-0.0666666666666667	0.9
Cdk8	Pbp95	2.39	0.106	-0.8	-0.0666666666666667	0.9
Cdk8	Ravus	2.38	0.106	-0.8	-0.0666666666666667	0.9
Cdk8	CG8159	2.38	0.106	-0.8	-0.0666666666666667	0.9
Cdk8	Su(H)	2.33	0.106	-0.8	-0.0666666666666667	0.9
Cdk8	lov	2.28	0.106	-0.8	-0.0666666666666667	0.9
Cdk8	Mrtf	2.23	0.106	-0.8	-0.0666666666666667	0.9
Cdk8	fd68A	2.23	0.106	-0.8	-0.0666666666666667	0.9
Cdk8	CG10959	2.17	0.106	-0.8	-0.0666666666666667	0.9
Cdk8	bsh	2.05	0.106	-0.8	-0.0666666666666667	0.9
Cdk8	CG4854	2	0.106	-0.8	-0.0666666666666667	0.9
Cdk8	Hr96	1.99	0.106	-0.8	-0.0666666666666667	0.9
Cdk8	CG1603	1.95	0.106	-0.8	-0.0666666666666667	0.9
Cdk8	dmrt99B	1.87	0.106	-0.8	-0.0666666666666667	0.9
Cdk8	MED7	1.8	0.106	-0.8	-0.0666666666666667	0.9
Cdk8	CG9948	1.79	0.106	-0.8	-0.0666666666666667	0.9
Cdk8	CG44247	1.71	0.106	-0.8	-0.0666666666666667	0.9
Cdk8	Atf3	1.62	0.106	-0.8	-0.0666666666666667	0.9
Cdk8	Dref	1.62	0.106	-0.8	-0.0666666666666667	0.9
Cdk8	sim	1.61	0.106	-0.8	-0.0666666666666667	0.9
Cdk8	CG9932	1.6	0.106	-0.8	-0.0666666666666667	0.9
Cdk8	danr	1.6	0.106	-0.8	-0.0666666666666667	0.9
Cdk8	vvl	1.58	0.106	-0.8	-0.0666666666666667	0.9
Cdk8	mld	1.57	0.106	-0.8	-0.0666666666666667	0.9
Cdk8	Pcl	1.54	0.106	-0.8	-0.0666666666666667	0.9
RasGAP1	ZnT49B	4.96	0.085	-0.08	0.149071198499986	0.25
RasGAP1	crm	4.64	0.085	-0.08	0.149071198499986	0.25
RasGAP1	CG32982	4.44	0.085	-0.08	0.149071198499986	0.25
RasGAP1	Ravus	3.05	0.085	-0.08	0.149071198499986	0.25
RasGAP1	tsh	2.95	0.085	-0.08	0.149071198499986	0.25
RasGAP1	CG7785	2.82	0.085	-0.08	0.149071198499986	0.25
RasGAP1	Bx	2.8	0.085	-0.08	0.149071198499986	0.25
RasGAP1	shn	2.55	0.085	-0.08	0.149071198499986	0.25
RasGAP1	NK7.1	2.55	0.085	-0.08	0.149071198499986	0.25
RasGAP1	Pcl	2.47	0.085	-0.08	0.149071198499986	0.25
RasGAP1	Bka	2.38	0.085	-0.08	0.149071198499986	0.25
RasGAP1	mxc	2.33	0.085	-0.08	0.149071198499986	0.25
RasGAP1	CG2712	2.32	0.085	-0.08	0.149071198499986	0.25
RasGAP1	CG8145	2.26	0.085	-0.08	0.149071198499986	0.25
RasGAP1	Camta	2.17	0.085	-0.08	0.149071198499986	0.25
RasGAP1	Side	2.15	0.085	-0.08	0.149071198499986	0.25
RasGAP1	Mes4	2.14	0.085	-0.08	0.149071198499986	0.25
RasGAP1	dom	2.12	0.085	-0.08	0.149071198499986	0.25
RasGAP1	MRG15	2.05	0.085	-0.08	0.149071198499986	0.25
RasGAP1	Set2	1.99	0.085	-0.08	0.149071198499986	0.25
RasGAP1	CG6276	1.96	0.085	-0.08	0.149071198499986	0.25
RasGAP1	Tbp	1.95	0.085	-0.08	0.149071198499986	0.25
RasGAP1	CG3065	1.93	0.085	-0.08	0.149071198499986	0.25
RasGAP1	Ada2b	1.9	0.085	-0.08	0.149071198499986	0.25
RasGAP1	CG6163	1.89	0.085	-0.08	0.149071198499986	0.25
RasGAP1	CG1792	1.81	0.085	-0.08	0.149071198499986	0.25
RasGAP1	CG8765	1.79	0.085	-0.08	0.149071198499986	0.25
RasGAP1	CG6686	1.77	0.085	-0.08	0.149071198499986	0.25
RasGAP1	Cdk8	1.76	0.085	-0.08	0.149071198499986	0.25
RasGAP1	sba	1.73	0.085	-0.08	0.149071198499986	0.25
CalpB	Chrac-14	4.57	0.074	-0.01	0.0666666666666667	0.01
CalpB	jing	4.32	0.074	-0.01	0.0666666666666667	0.01
CalpB	CTCF	3.99	0.074	-0.01	0.0666666666666667	0.01
CalpB	Eip93F	3.43	0.074	-0.01	0.0666666666666667	0.01
CalpB	ash2	3.42	0.074	-0.01	0.0666666666666667	0.01
CalpB	Rabex-5	2.49	0.074	-0.01	0.0666666666666667	0.01
CalpB	Opbp	2.48	0.074	-0.01	0.0666666666666667	0.01
CalpB	dm	2.31	0.074	-0.01	0.0666666666666667	0.01
CalpB	RpII33	2.18	0.074	-0.01	0.0666666666666667	0.01
CalpB	CG12104	2.18	0.074	-0.01	0.0666666666666667	0.01
CalpB	ab	2.13	0.074	-0.01	0.0666666666666667	0.01
CalpB	dwg	2.07	0.074	-0.01	0.0666666666666667	0.01
CalpB	yem	2.04	0.074	-0.01	0.0666666666666667	0.01
CalpB	fu2	2.01	0.074	-0.01	0.0666666666666667	0.01
CalpB	crm	1.91	0.074	-0.01	0.0666666666666667	0.01
CalpB	CG30403	1.89	0.074	-0.01	0.0666666666666667	0.01
CalpB	lov	1.87	0.074	-0.01	0.0666666666666667	0.01
CalpB	CG5180	1.84	0.074	-0.01	0.0666666666666667	0.01
CalpB	CG15073	1.82	0.074	-0.01	0.0666666666666667	0.01
CalpB	MED17	1.79	0.074	-0.01	0.0666666666666667	0.01
CalpB	CG2116	1.79	0.074	-0.01	0.0666666666666667	0.01
CalpB	Mef2	1.79	0.074	-0.01	0.0666666666666667	0.01
CalpB	CG15514	1.72	0.074	-0.01	0.0666666666666667	0.01
CalpB	CG2790	1.7	0.074	-0.01	0.0666666666666667	0.01
CalpB	Lpt	1.7	0.074	-0.01	0.0666666666666667	0.01
CalpB	CG7785	1.69	0.074	-0.01	0.0666666666666667	0.01
CalpB	pr-set7	1.68	0.074	-0.01	0.0666666666666667	0.01
CalpB	CG5245	1.59	0.074	-0.01	0.0666666666666667	0.01
CalpB	CG6689	1.58	0.074	-0.01	0.0666666666666667	0.01
CalpB	hpo	1.56	0.074	-0.01	0.0666666666666667	0.01
CG34356	ham	6.28	0.205	0.17	0.333333333333333	0.27
CG34356	Fen1	5.73	0.205	0.17	0.333333333333333	0.27
CG34356	ct	3.88	0.205	0.17	0.333333333333333	0.27
CG34356	az2	3.29	0.205	0.17	0.333333333333333	0.27
CG34356	lilli	3.24	0.205	0.17	0.333333333333333	0.27
CG34356	crm	3.1	0.205	0.17	0.333333333333333	0.27
CG34356	hth	2.79	0.205	0.17	0.333333333333333	0.27
CG34356	D_BarHI	2.63	0.205	0.17	0.333333333333333	0.27
CG34356	spt4	2.63	0.205	0.17	0.333333333333333	0.27
CG34356	Taf8	2.61	0.205	0.17	0.333333333333333	0.27
CG34356	ktub	2.59	0.205	0.17	0.333333333333333	0.27
CG34356	pros	2.57	0.205	0.17	0.333333333333333	0.27
CG34356	Trf	2.32	0.205	0.17	0.333333333333333	0.27
CG34356	scro	2.21	0.205	0.17	0.333333333333333	0.27
CG34356	CG10147	2.17	0.205	0.17	0.333333333333333	0.27
CG34356	CG10321	2.03	0.205	0.17	0.333333333333333	0.27
CG34356	Kdm4A	2	0.205	0.17	0.333333333333333	0.27
CG34356	CG12267	2	0.205	0.17	0.333333333333333	0.27
CG34356	noc	1.93	0.205	0.17	0.333333333333333	0.27
CG34356	CG4424	1.91	0.205	0.17	0.333333333333333	0.27
CG34356	CG1603	1.9	0.205	0.17	0.333333333333333	0.27
CG34356	CG17361	1.9	0.205	0.17	0.333333333333333	0.27
CG34356	CG4565	1.71	0.205	0.17	0.333333333333333	0.27
CG34356	lid	1.7	0.205	0.17	0.333333333333333	0.27
CG34356	CG2875	1.55	0.205	0.17	0.333333333333333	0.27
CG34356	Cdk8	1.52	0.205	0.17	0.333333333333333	0.27
CG34356	Spt3	1.51	0.205	0.17	0.333333333333333	0.27
CG34356	l(2)k10201	1.51	0.205	0.17	0.333333333333333	0.27
CG34356	Dll	1.48	0.205	0.17	0.333333333333333	0.27
CG34356	CG31224	1.45	0.205	0.17	0.333333333333333	0.27
CG6685	toy	9.84	0.086	0.48	0.333333333333333	0.38
CG6685	msl-3	8.67	0.086	0.48	0.333333333333333	0.38
CG6685	Su(var)2-HP2	5.99	0.086	0.48	0.333333333333333	0.38
CG6685	Mes4	5.02	0.086	0.48	0.333333333333333	0.38
CG6685	CG1602	4.46	0.086	0.48	0.333333333333333	0.38
CG6685	nvy	4.12	0.086	0.48	0.333333333333333	0.38
CG6685	shn	3.64	0.086	0.48	0.333333333333333	0.38
CG6685	Hr38	3.42	0.086	0.48	0.333333333333333	0.38
CG6685	Nufip	3.27	0.086	0.48	0.333333333333333	0.38
CG6685	CR43670	3.18	0.086	0.48	0.333333333333333	0.38
CG6685	CG8950	3.13	0.086	0.48	0.333333333333333	0.38
CG6685	CG3838	3.09	0.086	0.48	0.333333333333333	0.38
CG6685	CG8145	3.04	0.086	0.48	0.333333333333333	0.38
CG6685	CG8216	2.9	0.086	0.48	0.333333333333333	0.38
CG6685	CG4424	2.85	0.086	0.48	0.333333333333333	0.38
CG6685	RpIII128	2.75	0.086	0.48	0.333333333333333	0.38
CG6685	Hr96	2.72	0.086	0.48	0.333333333333333	0.38
CG6685	dalao	2.5	0.086	0.48	0.333333333333333	0.38
CG6685	Lmpt	2.49	0.086	0.48	0.333333333333333	0.38
CG6685	Crc	2.35	0.086	0.48	0.333333333333333	0.38
CG6685	CG9650	2.34	0.086	0.48	0.333333333333333	0.38
CG6685	E2f2	2.33	0.086	0.48	0.333333333333333	0.38
CG6685	Bap60	2.29	0.086	0.48	0.333333333333333	0.38
CG6685	CG14710	2.29	0.086	0.48	0.333333333333333	0.38
CG6685	CG32264	2.26	0.086	0.48	0.333333333333333	0.38
CG6685	tth	2.22	0.086	0.48	0.333333333333333	0.38
CG6685	TfIIEalpha	2.16	0.086	0.48	0.333333333333333	0.38
CG6685	CG6254	2.14	0.086	0.48	0.333333333333333	0.38
CG6685	sba	2.13	0.086	0.48	0.333333333333333	0.38
CG6685	CG9948	2.1	0.086	0.48	0.333333333333333	0.38
Dronc	CG12236	6.99	0.077	0.27	0.0975900072948533	0.26
Dronc	CG12155	4.03	0.077	0.27	0.0975900072948533	0.26
Dronc	row	3.52	0.077	0.27	0.0975900072948533	0.26
Dronc	Mef2	3.32	0.077	0.27	0.0975900072948533	0.26
Dronc	Fen1	3.18	0.077	0.27	0.0975900072948533	0.26
Dronc	CG7745	3.11	0.077	0.27	0.0975900072948533	0.26
Dronc	ey	3.02	0.077	0.27	0.0975900072948533	0.26
Dronc	e(y)1	2.98	0.077	0.27	0.0975900072948533	0.26
Dronc	Mad	2.96	0.077	0.27	0.0975900072948533	0.26
Dronc	mamo	2.93	0.077	0.27	0.0975900072948533	0.26
Dronc	scro	2.86	0.077	0.27	0.0975900072948533	0.26
Dronc	e(y)3	2.64	0.077	0.27	0.0975900072948533	0.26
Dronc	CG10321	2.58	0.077	0.27	0.0975900072948533	0.26
Dronc	MED25	2.33	0.077	0.27	0.0975900072948533	0.26
Dronc	Crc	2.33	0.077	0.27	0.0975900072948533	0.26
Dronc	bon	2.26	0.077	0.27	0.0975900072948533	0.26
Dronc	Cdc5	2.23	0.077	0.27	0.0975900072948533	0.26
Dronc	toy	2.2	0.077	0.27	0.0975900072948533	0.26
Dronc	MESR4	2.14	0.077	0.27	0.0975900072948533	0.26
Dronc	CG7386	2.05	0.077	0.27	0.0975900072948533	0.26
Dronc	Nufip	1.98	0.077	0.27	0.0975900072948533	0.26
Dronc	CG6272	1.97	0.077	0.27	0.0975900072948533	0.26
Dronc	Kdm4A	1.95	0.077	0.27	0.0975900072948533	0.26
Dronc	Hmr	1.88	0.077	0.27	0.0975900072948533	0.26
Dronc	CG4424	1.86	0.077	0.27	0.0975900072948533	0.26
Dronc	MED7	1.81	0.077	0.27	0.0975900072948533	0.26
Dronc	bs	1.79	0.077	0.27	0.0975900072948533	0.26
Dronc	MED15	1.79	0.077	0.27	0.0975900072948533	0.26
Dronc	Mio	1.78	0.077	0.27	0.0975900072948533	0.26
Dronc	CG1647	1.74	0.077	0.27	0.0975900072948533	0.26
dpr6	az2	8.85	0.541	0.67	0.74535599249993	0.83
dpr6	Vsx1	6.03	0.541	0.67	0.74535599249993	0.83
dpr6	Vsx2	4.85	0.541	0.67	0.74535599249993	0.83
dpr6	Rfx	4.2	0.541	0.67	0.74535599249993	0.83
dpr6	Su(var)2-HP2	3.97	0.541	0.67	0.74535599249993	0.83
dpr6	CG5180	3.49	0.541	0.67	0.74535599249993	0.83
dpr6	CG3281	3.03	0.541	0.67	0.74535599249993	0.83
dpr6	Cp190	3.03	0.541	0.67	0.74535599249993	0.83
dpr6	ey	2.97	0.541	0.67	0.74535599249993	0.83
dpr6	MRG15	2.84	0.541	0.67	0.74535599249993	0.83
dpr6	hpo	2.81	0.541	0.67	0.74535599249993	0.83
dpr6	pr-set7	2.56	0.541	0.67	0.74535599249993	0.83
dpr6	CG2712	2.44	0.541	0.67	0.74535599249993	0.83
dpr6	erm	2.27	0.541	0.67	0.74535599249993	0.83
dpr6	CG10321	2.24	0.541	0.67	0.74535599249993	0.83
dpr6	Bx	2.07	0.541	0.67	0.74535599249993	0.83
dpr6	Ravus	2.07	0.541	0.67	0.74535599249993	0.83
dpr6	E2f2	2.03	0.541	0.67	0.74535599249993	0.83
dpr6	su(Hw)	2.02	0.541	0.67	0.74535599249993	0.83
dpr6	CG1965	2.02	0.541	0.67	0.74535599249993	0.83
dpr6	CG7518	1.97	0.541	0.67	0.74535599249993	0.83
dpr6	noc	1.89	0.541	0.67	0.74535599249993	0.83
dpr6	Iswi	1.87	0.541	0.67	0.74535599249993	0.83
dpr6	Eip74EF	1.85	0.541	0.67	0.74535599249993	0.83
dpr6	mirr	1.82	0.541	0.67	0.74535599249993	0.83
dpr6	CG3847	1.8	0.541	0.67	0.74535599249993	0.83
dpr6	CG44002	1.79	0.541	0.67	0.74535599249993	0.83
dpr6	Mi-2	1.72	0.541	0.67	0.74535599249993	0.83
dpr6	mamo	1.68	0.541	0.67	0.74535599249993	0.83
dpr6	CG4360	1.68	0.541	0.67	0.74535599249993	0.83
dpr10	hth	5.35	0.499	-0.24	0	0.03
dpr10	CG30020	3.83	0.499	-0.24	0	0.03
dpr10	wdn	3.52	0.499	-0.24	0	0.03
dpr10	CG9650	3.14	0.499	-0.24	0	0.03
dpr10	CG11906	2.9	0.499	-0.24	0	0.03
dpr10	bi	2.4	0.499	-0.24	0	0.03
dpr10	rn	2.33	0.499	-0.24	0	0.03
dpr10	lov	2.23	0.499	-0.24	0	0.03
dpr10	CG11294	2.2	0.499	-0.24	0	0.03
dpr10	zfh1	2.04	0.499	-0.24	0	0.03
dpr10	CG3838	1.88	0.499	-0.24	0	0.03
dpr10	CG3919	1.84	0.499	-0.24	0	0.03
dpr10	Bap60	1.83	0.499	-0.24	0	0.03
dpr10	CG2202	1.81	0.499	-0.24	0	0.03
dpr10	Ada2b	1.81	0.499	-0.24	0	0.03
dpr10	CG43689	1.79	0.499	-0.24	0	0.03
dpr10	Su(H)	1.74	0.499	-0.24	0	0.03
dpr10	Lmpt	1.74	0.499	-0.24	0	0.03
dpr10	CG13123	1.7	0.499	-0.24	0	0.03
dpr10	CG13894	1.68	0.499	-0.24	0	0.03
dpr10	NK7.1	1.67	0.499	-0.24	0	0.03
dpr10	Chrac-16	1.67	0.499	-0.24	0	0.03
dpr10	Cdc5	1.67	0.499	-0.24	0	0.03
dpr10	CG17802	1.67	0.499	-0.24	0	0.03
dpr10	CG1603	1.54	0.499	-0.24	0	0.03
dpr10	Taf2	1.48	0.499	-0.24	0	0.03
dpr10	CG3815	1.48	0.499	-0.24	0	0.03
dpr10	Sox102F	1.42	0.499	-0.24	0	0.03
dpr10	Pcl	1.39	0.499	-0.24	0	0.03
dpr10	Hth	1.37	0.499	-0.24	0	0.03
scramb1	CG6683	8.04	0.125	-0.29	0.683130051063973	0.8
scramb1	CG18265	5.55	0.125	-0.29	0.683130051063973	0.8
scramb1	CG2199	4.43	0.125	-0.29	0.683130051063973	0.8
scramb1	CG4854	4.05	0.125	-0.29	0.683130051063973	0.8
scramb1	Su(var)3-7	3.21	0.125	-0.29	0.683130051063973	0.8
scramb1	CG31510	3.17	0.125	-0.29	0.683130051063973	0.8
scramb1	CG15011	2.75	0.125	-0.29	0.683130051063973	0.8
scramb1	CG10147	2.57	0.125	-0.29	0.683130051063973	0.8
scramb1	vfl	2.47	0.125	-0.29	0.683130051063973	0.8
scramb1	CG5180	2.31	0.125	-0.29	0.683130051063973	0.8
scramb1	dwg	2.29	0.125	-0.29	0.683130051063973	0.8
scramb1	bi	2.29	0.125	-0.29	0.683130051063973	0.8
scramb1	lov	2.29	0.125	-0.29	0.683130051063973	0.8
scramb1	rn	2.27	0.125	-0.29	0.683130051063973	0.8
scramb1	row	2.16	0.125	-0.29	0.683130051063973	0.8
scramb1	Spt5	2.07	0.125	-0.29	0.683130051063973	0.8
scramb1	CG2712	2.07	0.125	-0.29	0.683130051063973	0.8
scramb1	Fen1	2.05	0.125	-0.29	0.683130051063973	0.8
scramb1	Atac1	2.03	0.125	-0.29	0.683130051063973	0.8
scramb1	zfh1	1.98	0.125	-0.29	0.683130051063973	0.8
scramb1	CG3838	1.96	0.125	-0.29	0.683130051063973	0.8
scramb1	Vsx1	1.96	0.125	-0.29	0.683130051063973	0.8
scramb1	CkIIalpha-i1	1.96	0.125	-0.29	0.683130051063973	0.8
scramb1	Chrac-14	1.94	0.125	-0.29	0.683130051063973	0.8
scramb1	msl-3	1.93	0.125	-0.29	0.683130051063973	0.8
scramb1	CG7518	1.93	0.125	-0.29	0.683130051063973	0.8
scramb1	Su(z)12	1.87	0.125	-0.29	0.683130051063973	0.8
scramb1	pzg	1.87	0.125	-0.29	0.683130051063973	0.8
scramb1	CG11398	1.87	0.125	-0.29	0.683130051063973	0.8
scramb1	RunxB	1.85	0.125	-0.29	0.683130051063973	0.8
CR46003	vvl	7.85	0.085	0.5	0.428571428571429	0.72
CR46003	brk	6.18	0.085	0.5	0.428571428571429	0.72
CR46003	pdm3	5.62	0.085	0.5	0.428571428571429	0.72
CR46003	MRG15	5.4	0.085	0.5	0.428571428571429	0.72
CR46003	sim	4.12	0.085	0.5	0.428571428571429	0.72
CR46003	Mad	3.48	0.085	0.5	0.428571428571429	0.72
CR46003	CG3726	3.31	0.085	0.5	0.428571428571429	0.72
CR46003	Lmpt	2.18	0.085	0.5	0.428571428571429	0.72
CR46003	ap	2.09	0.085	0.5	0.428571428571429	0.72
CR46003	E2f2	1.97	0.085	0.5	0.428571428571429	0.72
CR46003	Spt3	1.9	0.085	0.5	0.428571428571429	0.72
CR46003	CG15073	1.72	0.085	0.5	0.428571428571429	0.72
CR46003	ey	1.68	0.085	0.5	0.428571428571429	0.72
CR46003	vfl	1.65	0.085	0.5	0.428571428571429	0.72
CR46003	dac	1.64	0.085	0.5	0.428571428571429	0.72
CR46003	CG32982	1.64	0.085	0.5	0.428571428571429	0.72
CR46003	CG11906	1.62	0.085	0.5	0.428571428571429	0.72
CR46003	zfh2	1.61	0.085	0.5	0.428571428571429	0.72
CR46003	dom	1.58	0.085	0.5	0.428571428571429	0.72
CR46003	Kdm2	1.52	0.085	0.5	0.428571428571429	0.72
CR46003	CG3919	1.51	0.085	0.5	0.428571428571429	0.72
CR46003	ZnT49B	1.48	0.085	0.5	0.428571428571429	0.72
CR46003	CG13894	1.44	0.085	0.5	0.428571428571429	0.72
CR46003	mor	1.42	0.085	0.5	0.428571428571429	0.72
CR46003	tsh	1.4	0.085	0.5	0.428571428571429	0.72
CR46003	hbn	1.35	0.085	0.5	0.428571428571429	0.72
CR46003	whole_OPC	1.35	0.085	0.5	0.428571428571429	0.72
CR46003	wdn	1.34	0.085	0.5	0.428571428571429	0.72
CR46003	CG12219	1.28	0.085	0.5	0.428571428571429	0.72
CR46003	vOptix.vVsx	1.28	0.085	0.5	0.428571428571429	0.72
hay	CTPsyn	5.71	0.114	-0.08	0.544704779401922	0.25
hay	CG34340	4.6	0.114	-0.08	0.544704779401922	0.25
hay	sba	4.18	0.114	-0.08	0.544704779401922	0.25
hay	CG11695	4.17	0.114	-0.08	0.544704779401922	0.25
hay	CG10631	3.82	0.114	-0.08	0.544704779401922	0.25
hay	CG1647	2.96	0.114	-0.08	0.544704779401922	0.25
hay	CG8765	2.85	0.114	-0.08	0.544704779401922	0.25
hay	trem	2.73	0.114	-0.08	0.544704779401922	0.25
hay	Su(H)	2.7	0.114	-0.08	0.544704779401922	0.25
hay	E2f2	2.63	0.114	-0.08	0.544704779401922	0.25
hay	CG7745	2.58	0.114	-0.08	0.544704779401922	0.25
hay	pros	2.42	0.114	-0.08	0.544704779401922	0.25
hay	CG13775	2.27	0.114	-0.08	0.544704779401922	0.25
hay	elB	2.25	0.114	-0.08	0.544704779401922	0.25
hay	Su(var)3-7	2.25	0.114	-0.08	0.544704779401922	0.25
hay	Mad	2.25	0.114	-0.08	0.544704779401922	0.25
hay	esn	2.2	0.114	-0.08	0.544704779401922	0.25
hay	CG12236	2.05	0.114	-0.08	0.544704779401922	0.25
hay	Dad	2.04	0.114	-0.08	0.544704779401922	0.25
hay	CG11560	2.01	0.114	-0.08	0.544704779401922	0.25
hay	ssp	2	0.114	-0.08	0.544704779401922	0.25
hay	Meics	2	0.114	-0.08	0.544704779401922	0.25
hay	CG7839	1.95	0.114	-0.08	0.544704779401922	0.25
hay	bab1	1.89	0.114	-0.08	0.544704779401922	0.25
hay	ph-p	1.88	0.114	-0.08	0.544704779401922	0.25
hay	Hr39	1.87	0.114	-0.08	0.544704779401922	0.25
hay	CG12267	1.85	0.114	-0.08	0.544704779401922	0.25
hay	CG9948	1.81	0.114	-0.08	0.544704779401922	0.25
hay	Chrac-14	1.8	0.114	-0.08	0.544704779401922	0.25
hay	Eip74EF	1.76	0.114	-0.08	0.544704779401922	0.25
CG34001	ssp	5.98	0.042	-0.2	0.174077655955698	0.16
CG34001	CG1965	5.54	0.042	-0.2	0.174077655955698	0.16
CG34001	Mtp	5.27	0.042	-0.2	0.174077655955698	0.16
CG34001	tio	4.95	0.042	-0.2	0.174077655955698	0.16
CG34001	CG1792	4.87	0.042	-0.2	0.174077655955698	0.16
CG34001	tsh	4.43	0.042	-0.2	0.174077655955698	0.16
CG34001	caz	2.59	0.042	-0.2	0.174077655955698	0.16
CG34001	Crc	2.19	0.042	-0.2	0.174077655955698	0.16
CG34001	e(y)1	2.03	0.042	-0.2	0.174077655955698	0.16
CG34001	CG2202	1.93	0.042	-0.2	0.174077655955698	0.16
CG34001	MED4	1.87	0.042	-0.2	0.174077655955698	0.16
CG34001	Hr96	1.73	0.042	-0.2	0.174077655955698	0.16
CG34001	MESR4	1.69	0.042	-0.2	0.174077655955698	0.16
CG34001	zf30C	1.56	0.042	-0.2	0.174077655955698	0.16
CG34001	MED25	1.56	0.042	-0.2	0.174077655955698	0.16
CG34001	Rabex-5	1.55	0.042	-0.2	0.174077655955698	0.16
CG34001	CG30403	1.55	0.042	-0.2	0.174077655955698	0.16
CG34001	Hmx	1.53	0.042	-0.2	0.174077655955698	0.16
CG34001	CG6276	1.46	0.042	-0.2	0.174077655955698	0.16
CG34001	CG13624	1.41	0.042	-0.2	0.174077655955698	0.16
CG34001	CG10321	1.4	0.042	-0.2	0.174077655955698	0.16
CG34001	aop	1.4	0.042	-0.2	0.174077655955698	0.16
CG34001	Taf8	1.39	0.042	-0.2	0.174077655955698	0.16
CG34001	lilli	1.38	0.042	-0.2	0.174077655955698	0.16
CG34001	Fen1	1.37	0.042	-0.2	0.174077655955698	0.16
CG34001	CG44002	1.37	0.042	-0.2	0.174077655955698	0.16
CG34001	Erm_Ey	1.35	0.042	-0.2	0.174077655955698	0.16
CG34001	CG12219	1.32	0.042	-0.2	0.174077655955698	0.16
CG34001	CG11398	1.3	0.042	-0.2	0.174077655955698	0.16
CG34001	hng2	1.3	0.042	-0.2	0.174077655955698	0.16
E(z)	Hr39	4.4	0.104	0.66	1	0.99
E(z)	sage	3.57	0.104	0.66	1	0.99
E(z)	CG6163	3.51	0.104	0.66	1	0.99
E(z)	foxo	3.5	0.104	0.66	1	0.99
E(z)	CG34340	3.41	0.104	0.66	1	0.99
E(z)	MED25	2.93	0.104	0.66	1	0.99
E(z)	elB	2.73	0.104	0.66	1	0.99
E(z)	dm	2.49	0.104	0.66	1	0.99
E(z)	CG10147	2.44	0.104	0.66	1	0.99
E(z)	CG6254	2.36	0.104	0.66	1	0.99
E(z)	CR43670	2.34	0.104	0.66	1	0.99
E(z)	Spt5	2.15	0.104	0.66	1	0.99
E(z)	CG3919	2.11	0.104	0.66	1	0.99
E(z)	tth	2.01	0.104	0.66	1	0.99
E(z)	dom	1.91	0.104	0.66	1	0.99
E(z)	Iswi	1.91	0.104	0.66	1	0.99
E(z)	CG13894	1.9	0.104	0.66	1	0.99
E(z)	CG12236	1.89	0.104	0.66	1	0.99
E(z)	hng2	1.87	0.104	0.66	1	0.99
E(z)	ab	1.85	0.104	0.66	1	0.99
E(z)	CG13123	1.84	0.104	0.66	1	0.99
E(z)	D	1.8	0.104	0.66	1	0.99
E(z)	CG15073	1.77	0.104	0.66	1	0.99
E(z)	Mtp	1.77	0.104	0.66	1	0.99
E(z)	CG3313	1.73	0.104	0.66	1	0.99
E(z)	CG9305	1.73	0.104	0.66	1	0.99
E(z)	l(2)k10201	1.72	0.104	0.66	1	0.99
E(z)	CG4328	1.7	0.104	0.66	1	0.99
E(z)	Su(var)2-HP2	1.68	0.104	0.66	1	0.99
E(z)	toy	1.68	0.104	0.66	1	0.99
CG32066	CG18265	5.83	0.185	0.44	0.683130051063973	0.65
CG32066	CG1792	4.32	0.185	0.44	0.683130051063973	0.65
CG32066	Crc	4.3	0.185	0.44	0.683130051063973	0.65
CG32066	ey	3.14	0.185	0.44	0.683130051063973	0.65
CG32066	CG4424	2.76	0.185	0.44	0.683130051063973	0.65
CG32066	Asciz	2.75	0.185	0.44	0.683130051063973	0.65
CG32066	tup	2.7	0.185	0.44	0.683130051063973	0.65
CG32066	mamo	2.48	0.185	0.44	0.683130051063973	0.65
CG32066	Sry-delta	2.31	0.185	0.44	0.683130051063973	0.65
CG32066	mute	2.21	0.185	0.44	0.683130051063973	0.65
CG32066	Hmx	1.99	0.185	0.44	0.683130051063973	0.65
CG32066	l(2)k10201	1.96	0.185	0.44	0.683130051063973	0.65
CG32066	CG11317	1.93	0.185	0.44	0.683130051063973	0.65
CG32066	Mat1	1.86	0.185	0.44	0.683130051063973	0.65
CG32066	CG15011	1.85	0.185	0.44	0.683130051063973	0.65
CG32066	Bap60	1.79	0.185	0.44	0.683130051063973	0.65
CG32066	CG5180	1.74	0.185	0.44	0.683130051063973	0.65
CG32066	hng2	1.72	0.185	0.44	0.683130051063973	0.65
CG32066	CG3847	1.72	0.185	0.44	0.683130051063973	0.65
CG32066	Lpt	1.7	0.185	0.44	0.683130051063973	0.65
CG32066	Notch	1.67	0.185	0.44	0.683130051063973	0.65
CG32066	CG10631	1.63	0.185	0.44	0.683130051063973	0.65
CG32066	Atac2	1.62	0.185	0.44	0.683130051063973	0.65
CG32066	Chrac-16	1.55	0.185	0.44	0.683130051063973	0.65
CG32066	gce	1.54	0.185	0.44	0.683130051063973	0.65
CG32066	ct	1.48	0.185	0.44	0.683130051063973	0.65
CG32066	CG9705	1.47	0.185	0.44	0.683130051063973	0.65
CG32066	CG7785	1.46	0.185	0.44	0.683130051063973	0.65
CG32066	Tbp	1.43	0.185	0.44	0.683130051063973	0.65
CG32066	TFAM	1.43	0.185	0.44	0.683130051063973	0.65
CG8003	MED15	4.62	0.145	-0.48	-0.0666666666666667	0.89
CG8003	CG9932	3.99	0.145	-0.48	-0.0666666666666667	0.89
CG8003	Stat92E	3.87	0.145	-0.48	-0.0666666666666667	0.89
CG8003	Cdc5	3.51	0.145	-0.48	-0.0666666666666667	0.89
CG8003	Crc	3.38	0.145	-0.48	-0.0666666666666667	0.89
CG8003	Spt3	3.28	0.145	-0.48	-0.0666666666666667	0.89
CG8003	CG33213	3.04	0.145	-0.48	-0.0666666666666667	0.89
CG8003	MBD-R2	2.9	0.145	-0.48	-0.0666666666666667	0.89
CG8003	CG7556	2.9	0.145	-0.48	-0.0666666666666667	0.89
CG8003	CG7357	2.82	0.145	-0.48	-0.0666666666666667	0.89
CG8003	Mrtf	2.75	0.145	-0.48	-0.0666666666666667	0.89
CG8003	dm	2.58	0.145	-0.48	-0.0666666666666667	0.89
CG8003	gce	2.5	0.145	-0.48	-0.0666666666666667	0.89
CG8003	CkIIalpha-i1	2.49	0.145	-0.48	-0.0666666666666667	0.89
CG8003	mld	2.39	0.145	-0.48	-0.0666666666666667	0.89
CG8003	CG6163	2.13	0.145	-0.48	-0.0666666666666667	0.89
CG8003	SoxN	2.11	0.145	-0.48	-0.0666666666666667	0.89
CG8003	stc	2.1	0.145	-0.48	-0.0666666666666667	0.89
CG8003	Dad	2.08	0.145	-0.48	-0.0666666666666667	0.89
CG8003	Elp3	2.04	0.145	-0.48	-0.0666666666666667	0.89
CG8003	her	1.99	0.145	-0.48	-0.0666666666666667	0.89
CG8003	Iswi	1.98	0.145	-0.48	-0.0666666666666667	0.89
CG8003	CG10321	1.97	0.145	-0.48	-0.0666666666666667	0.89
CG8003	phol	1.94	0.145	-0.48	-0.0666666666666667	0.89
CG8003	CG8159	1.87	0.145	-0.48	-0.0666666666666667	0.89
CG8003	CG3313	1.85	0.145	-0.48	-0.0666666666666667	0.89
CG8003	trem	1.83	0.145	-0.48	-0.0666666666666667	0.89
CG8003	lin-28	1.81	0.145	-0.48	-0.0666666666666667	0.89
CG8003	Mes4	1.66	0.145	-0.48	-0.0666666666666667	0.89
CG8003	CG31460	1.59	0.145	-0.48	-0.0666666666666667	0.89
CG32068	CG4854	6.31	0.136	0.26	0.447213595499958	0.84
CG32068	CG12155	5.26	0.136	0.26	0.447213595499958	0.84
CG32068	jing	5.2	0.136	0.26	0.447213595499958	0.84
CG32068	E(z)	4.78	0.136	0.26	0.447213595499958	0.84
CG32068	CG34422	4.5	0.136	0.26	0.447213595499958	0.84
CG32068	HP1c	3.69	0.136	0.26	0.447213595499958	0.84
CG32068	MED7	3.68	0.136	0.26	0.447213595499958	0.84
CG32068	aop	3.52	0.136	0.26	0.447213595499958	0.84
CG32068	fu2	3.18	0.136	0.26	0.447213595499958	0.84
CG32068	Crc	2.9	0.136	0.26	0.447213595499958	0.84
CG32068	CG7785	2.84	0.136	0.26	0.447213595499958	0.84
CG32068	CG6276	2.74	0.136	0.26	0.447213595499958	0.84
CG32068	CG3838	2.73	0.136	0.26	0.447213595499958	0.84
CG32068	CG8281	2.68	0.136	0.26	0.447213595499958	0.84
CG32068	Trf	2.68	0.136	0.26	0.447213595499958	0.84
CG32068	CG2712	2.62	0.136	0.26	0.447213595499958	0.84
CG32068	ab	2.52	0.136	0.26	0.447213595499958	0.84
CG32068	TH1	2.42	0.136	0.26	0.447213595499958	0.84
CG32068	CTPsyn	2.41	0.136	0.26	0.447213595499958	0.84
CG32068	vfl	2.39	0.136	0.26	0.447213595499958	0.84
CG32068	M1BP	2.35	0.136	0.26	0.447213595499958	0.84
CG32068	pzg	2.28	0.136	0.26	0.447213595499958	0.84
CG32068	Max	2.26	0.136	0.26	0.447213595499958	0.84
CG32068	hbn	2.16	0.136	0.26	0.447213595499958	0.84
CG32068	row	2.11	0.136	0.26	0.447213595499958	0.84
CG32068	Su(z)12	2.1	0.136	0.26	0.447213595499958	0.84
CG32068	net	2.08	0.136	0.26	0.447213595499958	0.84
CG32068	CG17328	2	0.136	0.26	0.447213595499958	0.84
CG32068	CG6272	1.99	0.136	0.26	0.447213595499958	0.84
CG32068	CG18265	1.9	0.136	0.26	0.447213595499958	0.84
CG33493	e(y)3	5.03	0.092	-0.04	0.302613766334401	0.47
CG33493	Pcl	4.35	0.092	-0.04	0.302613766334401	0.47
CG33493	Hmx	3.99	0.092	-0.04	0.302613766334401	0.47
CG33493	CG8388	3.03	0.092	-0.04	0.302613766334401	0.47
CG33493	Ets97D	2.97	0.092	-0.04	0.302613766334401	0.47
CG33493	Bap60	2.81	0.092	-0.04	0.302613766334401	0.47
CG33493	lid	2.77	0.092	-0.04	0.302613766334401	0.47
CG33493	row	2.63	0.092	-0.04	0.302613766334401	0.47
CG33493	fd68A	2.45	0.092	-0.04	0.302613766334401	0.47
CG33493	CR43671	2.45	0.092	-0.04	0.302613766334401	0.47
CG33493	tara	2.37	0.092	-0.04	0.302613766334401	0.47
CG33493	Ravus	2.35	0.092	-0.04	0.302613766334401	0.47
CG33493	TFAM	2.34	0.092	-0.04	0.302613766334401	0.47
CG33493	Tbp	2.3	0.092	-0.04	0.302613766334401	0.47
CG33493	CG8944	2.17	0.092	-0.04	0.302613766334401	0.47
CG33493	CG6272	2.07	0.092	-0.04	0.302613766334401	0.47
CG33493	CG10979	1.95	0.092	-0.04	0.302613766334401	0.47
CG33493	noc	1.94	0.092	-0.04	0.302613766334401	0.47
CG33493	MED17	1.92	0.092	-0.04	0.302613766334401	0.47
CG33493	Lim3	1.91	0.092	-0.04	0.302613766334401	0.47
CG33493	CG12659	1.81	0.092	-0.04	0.302613766334401	0.47
CG33493	RpIII128	1.78	0.092	-0.04	0.302613766334401	0.47
CG33493	sim	1.74	0.092	-0.04	0.302613766334401	0.47
CG33493	CG11906	1.74	0.092	-0.04	0.302613766334401	0.47
CG33493	Rfx	1.73	0.092	-0.04	0.302613766334401	0.47
CG33493	CG2116	1.72	0.092	-0.04	0.302613766334401	0.47
CG33493	Trl	1.71	0.092	-0.04	0.302613766334401	0.47
CG33493	CG3838	1.7	0.092	-0.04	0.302613766334401	0.47
CG33493	Bug22	1.67	0.092	-0.04	0.302613766334401	0.47
CG33493	Mad	1.66	0.092	-0.04	0.302613766334401	0.47
Blos4	phol	6.58	0.061	0.3	0.53748384988657	0.83
Blos4	Ada2b	6.11	0.061	0.3	0.53748384988657	0.83
Blos4	ERR	5.02	0.061	0.3	0.53748384988657	0.83
Blos4	br	4.58	0.061	0.3	0.53748384988657	0.83
Blos4	Lpt	3.43	0.061	0.3	0.53748384988657	0.83
Blos4	Dip1	3.42	0.061	0.3	0.53748384988657	0.83
Blos4	trr	3.17	0.061	0.3	0.53748384988657	0.83
Blos4	Lhr	3.14	0.061	0.3	0.53748384988657	0.83
Blos4	MED4	3.04	0.061	0.3	0.53748384988657	0.83
Blos4	CG34376	2.95	0.061	0.3	0.53748384988657	0.83
Blos4	CG1965	2.66	0.061	0.3	0.53748384988657	0.83
Blos4	CG1647	2.64	0.061	0.3	0.53748384988657	0.83
Blos4	vdDpp	2.56	0.061	0.3	0.53748384988657	0.83
Blos4	Mio	2.43	0.061	0.3	0.53748384988657	0.83
Blos4	CG9705	2.22	0.061	0.3	0.53748384988657	0.83
Blos4	MBD-R2	2.06	0.061	0.3	0.53748384988657	0.83
Blos4	mamo	2.04	0.061	0.3	0.53748384988657	0.83
Blos4	Taf8	2.01	0.061	0.3	0.53748384988657	0.83
Blos4	Asciz	2	0.061	0.3	0.53748384988657	0.83
Blos4	CG3919	1.88	0.061	0.3	0.53748384988657	0.83
Blos4	CG1603	1.86	0.061	0.3	0.53748384988657	0.83
Blos4	sr	1.85	0.061	0.3	0.53748384988657	0.83
Blos4	dac	1.82	0.061	0.3	0.53748384988657	0.83
Blos4	lov	1.78	0.061	0.3	0.53748384988657	0.83
Blos4	her	1.76	0.061	0.3	0.53748384988657	0.83
Blos4	Dad	1.73	0.061	0.3	0.53748384988657	0.83
Blos4	mute	1.71	0.061	0.3	0.53748384988657	0.83
Blos4	MESR4	1.7	0.061	0.3	0.53748384988657	0.83
Blos4	schlank	1.69	0.061	0.3	0.53748384988657	0.83
Blos4	hng3	1.68	0.061	0.3	0.53748384988657	0.83
CG6404	Dip1	5.85	0.074	-0.08	0.142857142857143	0.38
CG6404	CG17186	4.66	0.074	-0.08	0.142857142857143	0.38
CG6404	Sry-delta	4.61	0.074	-0.08	0.142857142857143	0.38
CG6404	e(y)1	3.46	0.074	-0.08	0.142857142857143	0.38
CG6404	CG11560	3.16	0.074	-0.08	0.142857142857143	0.38
CG6404	Cp190	2.9	0.074	-0.08	0.142857142857143	0.38
CG6404	tj	2.76	0.074	-0.08	0.142857142857143	0.38
CG6404	Taf8	2.55	0.074	-0.08	0.142857142857143	0.38
CG6404	mor	2.4	0.074	-0.08	0.142857142857143	0.38
CG6404	CG3313	2.28	0.074	-0.08	0.142857142857143	0.38
CG6404	Bka	2.16	0.074	-0.08	0.142857142857143	0.38
CG6404	danr	2.13	0.074	-0.08	0.142857142857143	0.38
CG6404	CG2790	2.12	0.074	-0.08	0.142857142857143	0.38
CG6404	caz	2.03	0.074	-0.08	0.142857142857143	0.38
CG6404	CG7928	2	0.074	-0.08	0.142857142857143	0.38
CG6404	CG10631	1.96	0.074	-0.08	0.142857142857143	0.38
CG6404	CG6163	1.92	0.074	-0.08	0.142857142857143	0.38
CG6404	Lmpt	1.92	0.074	-0.08	0.142857142857143	0.38
CG6404	CG6683	1.86	0.074	-0.08	0.142857142857143	0.38
CG6404	CkIIalpha-i1	1.82	0.074	-0.08	0.142857142857143	0.38
CG6404	CG8216	1.77	0.074	-0.08	0.142857142857143	0.38
CG6404	ph-p	1.64	0.074	-0.08	0.142857142857143	0.38
CG6404	schlank	1.63	0.074	-0.08	0.142857142857143	0.38
CG6404	CG13123	1.62	0.074	-0.08	0.142857142857143	0.38
CG6404	pros	1.56	0.074	-0.08	0.142857142857143	0.38
CG6404	zf30C	1.56	0.074	-0.08	0.142857142857143	0.38
CG6404	CG10321	1.54	0.074	-0.08	0.142857142857143	0.38
CG6404	Elp3	1.46	0.074	-0.08	0.142857142857143	0.38
CG6404	Ets65A	1.45	0.074	-0.08	0.142857142857143	0.38
CG6404	Hr39	1.45	0.074	-0.08	0.142857142857143	0.38
CG32075	CG4936	8.2	0.061	0.34	0.258198889747161	0.49
CG32075	Lmpt	4.02	0.061	0.34	0.258198889747161	0.49
CG32075	Spt3	3.1	0.061	0.34	0.258198889747161	0.49
CG32075	Dip1	2.58	0.061	0.34	0.258198889747161	0.49
CG32075	CG10321	2.58	0.061	0.34	0.258198889747161	0.49
CG32075	dbr	2.58	0.061	0.34	0.258198889747161	0.49
CG32075	pdm3	2.39	0.061	0.34	0.258198889747161	0.49
CG32075	CG10147	2.22	0.061	0.34	0.258198889747161	0.49
CG32075	CG2202	2.21	0.061	0.34	0.258198889747161	0.49
CG32075	svp	2.13	0.061	0.34	0.258198889747161	0.49
CG32075	lilli	2.12	0.061	0.34	0.258198889747161	0.49
CG32075	CG15011	1.96	0.061	0.34	0.258198889747161	0.49
CG32075	Mat1	1.94	0.061	0.34	0.258198889747161	0.49
CG32075	CG3847	1.94	0.061	0.34	0.258198889747161	0.49
CG32075	Hr39	1.93	0.061	0.34	0.258198889747161	0.49
CG32075	CG17186	1.87	0.061	0.34	0.258198889747161	0.49
CG32075	CG6276	1.86	0.061	0.34	0.258198889747161	0.49
CG32075	zfh1	1.83	0.061	0.34	0.258198889747161	0.49
CG32075	CG7785	1.8	0.061	0.34	0.258198889747161	0.49
CG32075	CG2712	1.8	0.061	0.34	0.258198889747161	0.49
CG32075	Chrac-14	1.77	0.061	0.34	0.258198889747161	0.49
CG32075	CG2116	1.73	0.061	0.34	0.258198889747161	0.49
CG32075	CG11560	1.69	0.061	0.34	0.258198889747161	0.49
CG32075	Stat92E	1.68	0.061	0.34	0.258198889747161	0.49
CG32075	Hr96	1.67	0.061	0.34	0.258198889747161	0.49
CG32075	Dad	1.65	0.061	0.34	0.258198889747161	0.49
CG32075	mor	1.63	0.061	0.34	0.258198889747161	0.49
CG32075	CG30020	1.62	0.061	0.34	0.258198889747161	0.49
CG32075	ush	1.61	0.061	0.34	0.258198889747161	0.49
CG32075	Brf	1.55	0.061	0.34	0.258198889747161	0.49
CG7839	CG11456	4.53	0.061	-0.07	0.29277002188456	0.18
CG7839	egg	3.21	0.061	-0.07	0.29277002188456	0.18
CG7839	Chrac-14	3.13	0.061	-0.07	0.29277002188456	0.18
CG7839	CG9932	3.03	0.061	-0.07	0.29277002188456	0.18
CG7839	Bx	2.75	0.061	-0.07	0.29277002188456	0.18
CG7839	Hmg-2	2.75	0.061	-0.07	0.29277002188456	0.18
CG7839	Dh44-R2	2.71	0.061	-0.07	0.29277002188456	0.18
CG7839	CG2199	2.55	0.061	-0.07	0.29277002188456	0.18
CG7839	CG11906	2.36	0.061	-0.07	0.29277002188456	0.18
CG7839	MESR4	2.33	0.061	-0.07	0.29277002188456	0.18
CG7839	rn	2.27	0.061	-0.07	0.29277002188456	0.18
CG7839	CG6276	2.16	0.061	-0.07	0.29277002188456	0.18
CG7839	CR43671	2.09	0.061	-0.07	0.29277002188456	0.18
CG7839	Max	2.07	0.061	-0.07	0.29277002188456	0.18
CG7839	Tfb1	1.96	0.061	-0.07	0.29277002188456	0.18
CG7839	CG13624	1.87	0.061	-0.07	0.29277002188456	0.18
CG7839	Awh	1.77	0.061	-0.07	0.29277002188456	0.18
CG7839	cyc	1.74	0.061	-0.07	0.29277002188456	0.18
CG7839	Hr39	1.71	0.061	-0.07	0.29277002188456	0.18
CG7839	svp	1.71	0.061	-0.07	0.29277002188456	0.18
CG7839	oc	1.7	0.061	-0.07	0.29277002188456	0.18
CG7839	ash2	1.66	0.061	-0.07	0.29277002188456	0.18
CG7839	E2f1	1.66	0.061	-0.07	0.29277002188456	0.18
CG7839	Ada2b	1.66	0.061	-0.07	0.29277002188456	0.18
CG7839	CG2790	1.63	0.061	-0.07	0.29277002188456	0.18
CG7839	tsh	1.57	0.061	-0.07	0.29277002188456	0.18
CG7839	Opbp	1.56	0.061	-0.07	0.29277002188456	0.18
CG7839	CG11723	1.56	0.061	-0.07	0.29277002188456	0.18
CG7839	CG10147	1.55	0.061	-0.07	0.29277002188456	0.18
CG7839	Mio	1.55	0.061	-0.07	0.29277002188456	0.18
Sod	hbn	7	0.166	0.4	1	0.77
Sod	CG15514	6.2	0.166	0.4	1	0.77
Sod	CG7987	5.71	0.166	0.4	1	0.77
Sod	esn	5.61	0.166	0.4	1	0.77
Sod	E(z)	4.59	0.166	0.4	1	0.77
Sod	CG11695	4.2	0.166	0.4	1	0.77
Sod	CG7518	4.15	0.166	0.4	1	0.77
Sod	pita	3.42	0.166	0.4	1	0.77
Sod	Max	3.39	0.166	0.4	1	0.77
Sod	Ssrp	3.38	0.166	0.4	1	0.77
Sod	CG12659	3.04	0.166	0.4	1	0.77
Sod	CG10321	2.76	0.166	0.4	1	0.77
Sod	CG12236	2.66	0.166	0.4	1	0.77
Sod	Sox14	2.61	0.166	0.4	1	0.77
Sod	Trl	2.49	0.166	0.4	1	0.77
Sod	shn	2.38	0.166	0.4	1	0.77
Sod	fkh	2.32	0.166	0.4	1	0.77
Sod	RpII33	2.16	0.166	0.4	1	0.77
Sod	ap	2.14	0.166	0.4	1	0.77
Sod	CG31510	2.1	0.166	0.4	1	0.77
Sod	CG10631	2.1	0.166	0.4	1	0.77
Sod	Opbp	2.09	0.166	0.4	1	0.77
Sod	CG31460	2.07	0.166	0.4	1	0.77
Sod	Su(z)12	2.06	0.166	0.4	1	0.77
Sod	Stat92E	2.05	0.166	0.4	1	0.77
Sod	CG4565	2.01	0.166	0.4	1	0.77
Sod	CG2202	1.96	0.166	0.4	1	0.77
Sod	CG4820	1.93	0.166	0.4	1	0.77
Sod	Mef2	1.91	0.166	0.4	1	0.77
Sod	CG6272	1.81	0.166	0.4	1	0.77
Alg10	Crc	8.76	0.063	0.2	0.447213595499958	0.49
Alg10	lov	6.43	0.063	0.2	0.447213595499958	0.49
Alg10	row	4.16	0.063	0.2	0.447213595499958	0.49
Alg10	Ada2b	3.86	0.063	0.2	0.447213595499958	0.49
Alg10	CG9305	3.07	0.063	0.2	0.447213595499958	0.49
Alg10	grp	3.01	0.063	0.2	0.447213595499958	0.49
Alg10	CG9705	2.78	0.063	0.2	0.447213595499958	0.49
Alg10	lilli	2.6	0.063	0.2	0.447213595499958	0.49
Alg10	CG12155	2.53	0.063	0.2	0.447213595499958	0.49
Alg10	CG8159	2.48	0.063	0.2	0.447213595499958	0.49
Alg10	mamo	2.36	0.063	0.2	0.447213595499958	0.49
Alg10	CG6254	2.27	0.063	0.2	0.447213595499958	0.49
Alg10	CG31460	2.13	0.063	0.2	0.447213595499958	0.49
Alg10	CG15514	2.12	0.063	0.2	0.447213595499958	0.49
Alg10	D	2.12	0.063	0.2	0.447213595499958	0.49
Alg10	stck	2.08	0.063	0.2	0.447213595499958	0.49
Alg10	Hr38	1.88	0.063	0.2	0.447213595499958	0.49
Alg10	Hr78	1.86	0.063	0.2	0.447213595499958	0.49
Alg10	Spt5	1.85	0.063	0.2	0.447213595499958	0.49
Alg10	Lpt	1.85	0.063	0.2	0.447213595499958	0.49
Alg10	l(2)k10201	1.79	0.063	0.2	0.447213595499958	0.49
Alg10	yem	1.78	0.063	0.2	0.447213595499958	0.49
Alg10	dalao	1.75	0.063	0.2	0.447213595499958	0.49
Alg10	CG31510	1.74	0.063	0.2	0.447213595499958	0.49
Alg10	sr	1.72	0.063	0.2	0.447213595499958	0.49
Alg10	CG6272	1.69	0.063	0.2	0.447213595499958	0.49
Alg10	Max	1.67	0.063	0.2	0.447213595499958	0.49
Alg10	Su(var)2-HP2	1.65	0.063	0.2	0.447213595499958	0.49
Alg10	CG8281	1.64	0.063	0.2	0.447213595499958	0.49
Alg10	Iswi	1.63	0.063	0.2	0.447213595499958	0.49
CG7616	dve	6.01	0.053	-0.02	0.124034734589208	0.33
CG7616	MED17	3.89	0.053	-0.02	0.124034734589208	0.33
CG7616	CG3847	3.71	0.053	-0.02	0.124034734589208	0.33
CG7616	danr	3.65	0.053	-0.02	0.124034734589208	0.33
CG7616	CG16863	3.41	0.053	-0.02	0.124034734589208	0.33
CG7616	CG8281	3.21	0.053	-0.02	0.124034734589208	0.33
CG7616	pdm3	2.54	0.053	-0.02	0.124034734589208	0.33
CG7616	CG33213	2.51	0.053	-0.02	0.124034734589208	0.33
CG7616	Mrtf	2.41	0.053	-0.02	0.124034734589208	0.33
CG7616	CG11456	2.35	0.053	-0.02	0.124034734589208	0.33
CG7616	CG14667	2.03	0.053	-0.02	0.124034734589208	0.33
CG7616	ph-p	1.99	0.053	-0.02	0.124034734589208	0.33
CG7616	CG8924	1.97	0.053	-0.02	0.124034734589208	0.33
CG7616	tio	1.96	0.053	-0.02	0.124034734589208	0.33
CG7616	CG17361	1.95	0.053	-0.02	0.124034734589208	0.33
CG7616	caz	1.93	0.053	-0.02	0.124034734589208	0.33
CG7616	Asciz	1.93	0.053	-0.02	0.124034734589208	0.33
CG7616	CG6765	1.92	0.053	-0.02	0.124034734589208	0.33
CG7616	NC2beta	1.89	0.053	-0.02	0.124034734589208	0.33
CG7616	CG7745	1.86	0.053	-0.02	0.124034734589208	0.33
CG7616	Set2	1.81	0.053	-0.02	0.124034734589208	0.33
CG7616	trem	1.8	0.053	-0.02	0.124034734589208	0.33
CG7616	CG2790	1.78	0.053	-0.02	0.124034734589208	0.33
CG7616	MESR4	1.71	0.053	-0.02	0.124034734589208	0.33
CG7616	tj	1.71	0.053	-0.02	0.124034734589208	0.33
CG7616	elB	1.69	0.053	-0.02	0.124034734589208	0.33
CG7616	CG4565	1.64	0.053	-0.02	0.124034734589208	0.33
CG7616	ZnT49B	1.62	0.053	-0.02	0.124034734589208	0.33
CG7616	Bap60	1.6	0.053	-0.02	0.124034734589208	0.33
CG7616	hpo	1.54	0.053	-0.02	0.124034734589208	0.33
scyl	esn	12.21	0.44	0.69	0.683130051063973	0.7
scyl	CG12236	10.03	0.44	0.69	0.683130051063973	0.7
scyl	CG15514	7.95	0.44	0.69	0.683130051063973	0.7
scyl	CG11317	4.57	0.44	0.69	0.683130051063973	0.7
scyl	Snoo	4.49	0.44	0.69	0.683130051063973	0.7
scyl	Ada2b	4.2	0.44	0.69	0.683130051063973	0.7
scyl	CG7928	3.68	0.44	0.69	0.683130051063973	0.7
scyl	hng2	3.34	0.44	0.69	0.683130051063973	0.7
scyl	CG17328	3.22	0.44	0.69	0.683130051063973	0.7
scyl	tup	3.15	0.44	0.69	0.683130051063973	0.7
scyl	vfl	2.96	0.44	0.69	0.683130051063973	0.7
scyl	E(z)	2.83	0.44	0.69	0.683130051063973	0.7
scyl	CG4936	2.79	0.44	0.69	0.683130051063973	0.7
scyl	Ets65A	2.69	0.44	0.69	0.683130051063973	0.7
scyl	Crc	2.53	0.44	0.69	0.683130051063973	0.7
scyl	CG8924	2.5	0.44	0.69	0.683130051063973	0.7
scyl	tara	2.46	0.44	0.69	0.683130051063973	0.7
scyl	hng3	2.45	0.44	0.69	0.683130051063973	0.7
scyl	CG6163	2.39	0.44	0.69	0.683130051063973	0.7
scyl	CG9948	2.17	0.44	0.69	0.683130051063973	0.7
scyl	fru	2.13	0.44	0.69	0.683130051063973	0.7
scyl	Slp_D	2.1	0.44	0.69	0.683130051063973	0.7
scyl	TfAP-2	2.09	0.44	0.69	0.683130051063973	0.7
scyl	CG3847	2.08	0.44	0.69	0.683130051063973	0.7
scyl	CG1603	2.06	0.44	0.69	0.683130051063973	0.7
scyl	E2f1	2.05	0.44	0.69	0.683130051063973	0.7
scyl	zf30C	1.92	0.44	0.69	0.683130051063973	0.7
scyl	CG13123	1.91	0.44	0.69	0.683130051063973	0.7
scyl	Tbp	1.85	0.44	0.69	0.683130051063973	0.7
scyl	CG11294	1.81	0.44	0.69	0.683130051063973	0.7
CG6163	CG7987	7.6	0.074	0.33	0.333333333333333	0.51
CG6163	ktub	5.6	0.074	0.33	0.333333333333333	0.51
CG6163	CG9650	5.27	0.074	0.33	0.333333333333333	0.51
CG6163	Su(z)2	4.89	0.074	0.33	0.333333333333333	0.51
CG6163	Stat92E	3.15	0.074	0.33	0.333333333333333	0.51
CG6163	dbr	3.12	0.074	0.33	0.333333333333333	0.51
CG6163	CG2199	2.38	0.074	0.33	0.333333333333333	0.51
CG6163	Chrac-16	2.25	0.074	0.33	0.333333333333333	0.51
CG6163	CG12162	2.2	0.074	0.33	0.333333333333333	0.51
CG6163	Mes4	2.2	0.074	0.33	0.333333333333333	0.51
CG6163	Ada2b	2.18	0.074	0.33	0.333333333333333	0.51
CG6163	CG1603	2.14	0.074	0.33	0.333333333333333	0.51
CG6163	Ssrp	2.13	0.074	0.33	0.333333333333333	0.51
CG6163	CG6683	2.03	0.074	0.33	0.333333333333333	0.51
CG6163	Dh44-R2	1.97	0.074	0.33	0.333333333333333	0.51
CG6163	mxc	1.97	0.074	0.33	0.333333333333333	0.51
CG6163	CG34376	1.95	0.074	0.33	0.333333333333333	0.51
CG6163	CG2116	1.9	0.074	0.33	0.333333333333333	0.51
CG6163	CG4424	1.89	0.074	0.33	0.333333333333333	0.51
CG6163	fru	1.82	0.074	0.33	0.333333333333333	0.51
CG6163	cyc	1.8	0.074	0.33	0.333333333333333	0.51
CG6163	CG4854	1.74	0.074	0.33	0.333333333333333	0.51
CG6163	az2	1.73	0.074	0.33	0.333333333333333	0.51
CG6163	Elp3	1.72	0.074	0.33	0.333333333333333	0.51
CG6163	CG5953	1.65	0.074	0.33	0.333333333333333	0.51
CG6163	CG11560	1.61	0.074	0.33	0.333333333333333	0.51
CG6163	Crc	1.56	0.074	0.33	0.333333333333333	0.51
CG6163	CG15011	1.51	0.074	0.33	0.333333333333333	0.51
CG6163	tsh	1.5	0.074	0.33	0.333333333333333	0.51
CG6163	CG7386	1.49	0.074	0.33	0.333333333333333	0.51
chrb	scro	7.18	0.459	0.37	0.333333333333333	0.61
chrb	tth	4.25	0.459	0.37	0.333333333333333	0.61
chrb	CG12236	3.83	0.459	0.37	0.333333333333333	0.61
chrb	esn	3.8	0.459	0.37	0.333333333333333	0.61
chrb	CG8765	3.66	0.459	0.37	0.333333333333333	0.61
chrb	CG11317	3.39	0.459	0.37	0.333333333333333	0.61
chrb	ham	3.16	0.459	0.37	0.333333333333333	0.61
chrb	dwg	2.92	0.459	0.37	0.333333333333333	0.61
chrb	Snoo	2.78	0.459	0.37	0.333333333333333	0.61
chrb	MESR4	2.6	0.459	0.37	0.333333333333333	0.61
chrb	Opbp	2.31	0.459	0.37	0.333333333333333	0.61
chrb	Brf	2.31	0.459	0.37	0.333333333333333	0.61
chrb	CG13624	2.27	0.459	0.37	0.333333333333333	0.61
chrb	CG13894	2.17	0.459	0.37	0.333333333333333	0.61
chrb	tio	2.14	0.459	0.37	0.333333333333333	0.61
chrb	CG7357	2.05	0.459	0.37	0.333333333333333	0.61
chrb	CG15514	2.01	0.459	0.37	0.333333333333333	0.61
chrb	CG8950	1.99	0.459	0.37	0.333333333333333	0.61
chrb	dbr	1.97	0.459	0.37	0.333333333333333	0.61
chrb	Crc	1.96	0.459	0.37	0.333333333333333	0.61
chrb	hng3	1.96	0.459	0.37	0.333333333333333	0.61
chrb	CR43670	1.94	0.459	0.37	0.333333333333333	0.61
chrb	Asciz	1.94	0.459	0.37	0.333333333333333	0.61
chrb	Iswi	1.93	0.459	0.37	0.333333333333333	0.61
chrb	Su(z)12	1.93	0.459	0.37	0.333333333333333	0.61
chrb	su(Hw)	1.92	0.459	0.37	0.333333333333333	0.61
chrb	vfl	1.88	0.459	0.37	0.333333333333333	0.61
chrb	Dref	1.88	0.459	0.37	0.333333333333333	0.61
chrb	CG6686	1.87	0.459	0.37	0.333333333333333	0.61
chrb	M1BP	1.86	0.459	0.37	0.333333333333333	0.61
CG33267	Hr38	9.01	0.066	0.5	1	0.76
CG33267	vvl	3.99	0.066	0.5	1	0.76
CG33267	dwg	3.61	0.066	0.5	1	0.76
CG33267	CG4854	3.46	0.066	0.5	1	0.76
CG33267	Fen1	3	0.066	0.5	1	0.76
CG33267	CG44002	2.71	0.066	0.5	1	0.76
CG33267	CG17359	2.61	0.066	0.5	1	0.76
CG33267	CG12267	2.58	0.066	0.5	1	0.76
CG33267	Taf8	2.5	0.066	0.5	1	0.76
CG33267	caz	2.45	0.066	0.5	1	0.76
CG33267	CG9305	2.44	0.066	0.5	1	0.76
CG33267	run	2.29	0.066	0.5	1	0.76
CG33267	aop	2.18	0.066	0.5	1	0.76
CG33267	Dref	2.12	0.066	0.5	1	0.76
CG33267	CG1965	2.11	0.066	0.5	1	0.76
CG33267	CG11398	2.11	0.066	0.5	1	0.76
CG33267	Hmx	1.95	0.066	0.5	1	0.76
CG33267	CG34422	1.81	0.066	0.5	1	0.76
CG33267	grp	1.76	0.066	0.5	1	0.76
CG33267	Eip74EF	1.75	0.066	0.5	1	0.76
CG33267	CG8924	1.74	0.066	0.5	1	0.76
CG33267	CG7518	1.69	0.066	0.5	1	0.76
CG33267	pr-set7	1.66	0.066	0.5	1	0.76
CG33267	ham	1.65	0.066	0.5	1	0.76
CG33267	zf30C	1.61	0.066	0.5	1	0.76
CG33267	CG4820	1.61	0.066	0.5	1	0.76
CG33267	Mi-2	1.59	0.066	0.5	1	0.76
CG33267	Dip1	1.59	0.066	0.5	1	0.76
CG33267	foxo	1.58	0.066	0.5	1	0.76
CG33267	Slp_D	1.55	0.066	0.5	1	0.76
CG6084	CG13624	11.01	0.155	0.52	0.382970843102535	0.42
CG6084	CG7556	6.04	0.155	0.52	0.382970843102535	0.42
CG6084	Lhr	5.66	0.155	0.52	0.382970843102535	0.42
CG6084	dalao	3.86	0.155	0.52	0.382970843102535	0.42
CG6084	MED7	3.59	0.155	0.52	0.382970843102535	0.42
CG6084	D	3.42	0.155	0.52	0.382970843102535	0.42
CG6084	CG3838	3.04	0.155	0.52	0.382970843102535	0.42
CG6084	CG11085	2.94	0.155	0.52	0.382970843102535	0.42
CG6084	CG2790	2.92	0.155	0.52	0.382970843102535	0.42
CG6084	ush	2.92	0.155	0.52	0.382970843102535	0.42
CG6084	bs	2.9	0.155	0.52	0.382970843102535	0.42
CG6084	CG44002	2.77	0.155	0.52	0.382970843102535	0.42
CG6084	fkh	2.71	0.155	0.52	0.382970843102535	0.42
CG6084	Nufip	2.38	0.155	0.52	0.382970843102535	0.42
CG6084	zf30C	2.31	0.155	0.52	0.382970843102535	0.42
CG6084	dwg	2.28	0.155	0.52	0.382970843102535	0.42
CG6084	e(y)3	2.24	0.155	0.52	0.382970843102535	0.42
CG6084	grp	2.23	0.155	0.52	0.382970843102535	0.42
CG6084	toy	2.2	0.155	0.52	0.382970843102535	0.42
CG6084	Cdk8	2.17	0.155	0.52	0.382970843102535	0.42
CG6084	Hr39	2.1	0.155	0.52	0.382970843102535	0.42
CG6084	Hr38	2.09	0.155	0.52	0.382970843102535	0.42
CG6084	ash2	2.07	0.155	0.52	0.382970843102535	0.42
CG6084	CG31224	2.04	0.155	0.52	0.382970843102535	0.42
CG6084	Bap60	2.02	0.155	0.52	0.382970843102535	0.42
CG6084	Lim3	1.99	0.155	0.52	0.382970843102535	0.42
CG6084	tj	1.96	0.155	0.52	0.382970843102535	0.42
CG6084	CG8944	1.93	0.155	0.52	0.382970843102535	0.42
CG6084	Chrac-16	1.87	0.155	0.52	0.382970843102535	0.42
CG6084	CG5196	1.85	0.155	0.52	0.382970843102535	0.42
PCID2	Su(z)12	4.93	0.112	0.58	0.683130051063973	0.97
PCID2	Lpt	4.3	0.112	0.58	0.683130051063973	0.97
PCID2	CG13775	3.15	0.112	0.58	0.683130051063973	0.97
PCID2	Iswi	3.03	0.112	0.58	0.683130051063973	0.97
PCID2	hbn	3.01	0.112	0.58	0.683130051063973	0.97
PCID2	CG31224	2.66	0.112	0.58	0.683130051063973	0.97
PCID2	Hr96	2.52	0.112	0.58	0.683130051063973	0.97
PCID2	yem	2.36	0.112	0.58	0.683130051063973	0.97
PCID2	CG16863	2.35	0.112	0.58	0.683130051063973	0.97
PCID2	CG14117	2.23	0.112	0.58	0.683130051063973	0.97
PCID2	mirr	2.09	0.112	0.58	0.683130051063973	0.97
PCID2	Su(var)2-10	2.06	0.112	0.58	0.683130051063973	0.97
PCID2	bsh	1.95	0.112	0.58	0.683130051063973	0.97
PCID2	apt	1.94	0.112	0.58	0.683130051063973	0.97
PCID2	pr-set7	1.9	0.112	0.58	0.683130051063973	0.97
PCID2	CG10631	1.9	0.112	0.58	0.683130051063973	0.97
PCID2	MESR4	1.88	0.112	0.58	0.683130051063973	0.97
PCID2	CG11085	1.79	0.112	0.58	0.683130051063973	0.97
PCID2	CG7745	1.79	0.112	0.58	0.683130051063973	0.97
PCID2	CG32982	1.74	0.112	0.58	0.683130051063973	0.97
PCID2	trr	1.72	0.112	0.58	0.683130051063973	0.97
PCID2	Atac2	1.71	0.112	0.58	0.683130051063973	0.97
PCID2	CG11317	1.67	0.112	0.58	0.683130051063973	0.97
PCID2	toy	1.67	0.112	0.58	0.683130051063973	0.97
PCID2	Trf	1.66	0.112	0.58	0.683130051063973	0.97
PCID2	ktub	1.62	0.112	0.58	0.683130051063973	0.97
PCID2	CG3919	1.62	0.112	0.58	0.683130051063973	0.97
PCID2	Hbn_Opa_Slp	1.61	0.112	0.58	0.683130051063973	0.97
PCID2	Dad	1.56	0.112	0.58	0.683130051063973	0.97
PCID2	CG6254	1.56	0.112	0.58	0.683130051063973	0.97
RIOK1	e(y)1	6.37	0.08	0.51	0.654653670707977	0.61
RIOK1	CG6276	4.06	0.08	0.51	0.654653670707977	0.61
RIOK1	Lmpt	2.8	0.08	0.51	0.654653670707977	0.61
RIOK1	NELF-B	2.67	0.08	0.51	0.654653670707977	0.61
RIOK1	polybromo	2.52	0.08	0.51	0.654653670707977	0.61
RIOK1	tio	2.47	0.08	0.51	0.654653670707977	0.61
RIOK1	pzg	2.18	0.08	0.51	0.654653670707977	0.61
RIOK1	Opbp	2.16	0.08	0.51	0.654653670707977	0.61
RIOK1	Mat1	2.1	0.08	0.51	0.654653670707977	0.61
RIOK1	CG17361	2.06	0.08	0.51	0.654653670707977	0.61
RIOK1	scro	2.05	0.08	0.51	0.654653670707977	0.61
RIOK1	mute	2.04	0.08	0.51	0.654653670707977	0.61
RIOK1	CG8950	2.01	0.08	0.51	0.654653670707977	0.61
RIOK1	CG11085	1.97	0.08	0.51	0.654653670707977	0.61
RIOK1	Sox102F	1.91	0.08	0.51	0.654653670707977	0.61
RIOK1	Bug22	1.91	0.08	0.51	0.654653670707977	0.61
RIOK1	hth	1.91	0.08	0.51	0.654653670707977	0.61
RIOK1	Fen1	1.86	0.08	0.51	0.654653670707977	0.61
RIOK1	CG12162	1.86	0.08	0.51	0.654653670707977	0.61
RIOK1	MED7	1.84	0.08	0.51	0.654653670707977	0.61
RIOK1	Tbp	1.82	0.08	0.51	0.654653670707977	0.61
RIOK1	Hr39	1.76	0.08	0.51	0.654653670707977	0.61
RIOK1	Ets97D	1.75	0.08	0.51	0.654653670707977	0.61
RIOK1	CG3838	1.71	0.08	0.51	0.654653670707977	0.61
RIOK1	MBD-R2	1.7	0.08	0.51	0.654653670707977	0.61
RIOK1	CG33213	1.68	0.08	0.51	0.654653670707977	0.61
RIOK1	CG7818	1.68	0.08	0.51	0.654653670707977	0.61
RIOK1	grp	1.64	0.08	0.51	0.654653670707977	0.61
RIOK1	CG7357	1.61	0.08	0.51	0.654653670707977	0.61
RIOK1	CG43689	1.6	0.08	0.51	0.654653670707977	0.61
CG32085	tth	6.74	0.087	0.6	0.53748384988657	0.6
CG32085	bab2	4.59	0.087	0.6	0.53748384988657	0.6
CG32085	mor	4.42	0.087	0.6	0.53748384988657	0.6
CG32085	CG10959	3.81	0.087	0.6	0.53748384988657	0.6
CG32085	dom	3.28	0.087	0.6	0.53748384988657	0.6
CG32085	rn	3.08	0.087	0.6	0.53748384988657	0.6
CG32085	CG13894	2.89	0.087	0.6	0.53748384988657	0.6
CG32085	CG9932	2.82	0.087	0.6	0.53748384988657	0.6
CG32085	vvl	2.69	0.087	0.6	0.53748384988657	0.6
CG32085	hng2	2.57	0.087	0.6	0.53748384988657	0.6
CG32085	HP1c	2.52	0.087	0.6	0.53748384988657	0.6
CG32085	CG9215	2.44	0.087	0.6	0.53748384988657	0.6
CG32085	CG17359	2.41	0.087	0.6	0.53748384988657	0.6
CG32085	mirr	2.4	0.087	0.6	0.53748384988657	0.6
CG32085	Su(var)3-7	2.34	0.087	0.6	0.53748384988657	0.6
CG32085	M1BP	2.21	0.087	0.6	0.53748384988657	0.6
CG32085	CG7928	2.21	0.087	0.6	0.53748384988657	0.6
CG32085	Mio	2.12	0.087	0.6	0.53748384988657	0.6
CG32085	Chrac-14	2.11	0.087	0.6	0.53748384988657	0.6
CG32085	zf30C	2.1	0.087	0.6	0.53748384988657	0.6
CG32085	bi	1.99	0.087	0.6	0.53748384988657	0.6
CG32085	Meics	1.98	0.087	0.6	0.53748384988657	0.6
CG32085	MESR4	1.9	0.087	0.6	0.53748384988657	0.6
CG32085	bab1	1.89	0.087	0.6	0.53748384988657	0.6
CG32085	CG2712	1.83	0.087	0.6	0.53748384988657	0.6
CG32085	Sry-delta	1.79	0.087	0.6	0.53748384988657	0.6
CG32085	noc	1.78	0.087	0.6	0.53748384988657	0.6
CG32085	Taf8	1.77	0.087	0.6	0.53748384988657	0.6
CG32085	ham	1.75	0.087	0.6	0.53748384988657	0.6
CG32085	CG3726	1.74	0.087	0.6	0.53748384988657	0.6
TfIIEalpha	Spt5	6.91	0.047	0.4	0.53748384988657	0.47
TfIIEalpha	CG3815	6.09	0.047	0.4	0.53748384988657	0.47
TfIIEalpha	egg	5.6	0.047	0.4	0.53748384988657	0.47
TfIIEalpha	az2	5.25	0.047	0.4	0.53748384988657	0.47
TfIIEalpha	cyc	5.13	0.047	0.4	0.53748384988657	0.47
TfIIEalpha	Max	3.5	0.047	0.4	0.53748384988657	0.47
TfIIEalpha	Sox21b	3.23	0.047	0.4	0.53748384988657	0.47
TfIIEalpha	CG7928	3.21	0.047	0.4	0.53748384988657	0.47
TfIIEalpha	Eip93F	3.1	0.047	0.4	0.53748384988657	0.47
TfIIEalpha	zf30C	3.07	0.047	0.4	0.53748384988657	0.47
TfIIEalpha	Crc	3.01	0.047	0.4	0.53748384988657	0.47
TfIIEalpha	Iswi	2.75	0.047	0.4	0.53748384988657	0.47
TfIIEalpha	Bug22	2.68	0.047	0.4	0.53748384988657	0.47
TfIIEalpha	E2f1	2.62	0.047	0.4	0.53748384988657	0.47
TfIIEalpha	trem	2.53	0.047	0.4	0.53748384988657	0.47
TfIIEalpha	ush	2.44	0.047	0.4	0.53748384988657	0.47
TfIIEalpha	pr-set7	2.25	0.047	0.4	0.53748384988657	0.47
TfIIEalpha	Taf8	2.18	0.047	0.4	0.53748384988657	0.47
TfIIEalpha	lilli	2.15	0.047	0.4	0.53748384988657	0.47
TfIIEalpha	CG9650	2.14	0.047	0.4	0.53748384988657	0.47
TfIIEalpha	CG34422	2.14	0.047	0.4	0.53748384988657	0.47
TfIIEalpha	Trl	2.1	0.047	0.4	0.53748384988657	0.47
TfIIEalpha	Ada2b	2.1	0.047	0.4	0.53748384988657	0.47
TfIIEalpha	M1BP	2.08	0.047	0.4	0.53748384988657	0.47
TfIIEalpha	Nufip	2.07	0.047	0.4	0.53748384988657	0.47
TfIIEalpha	hpo	2.05	0.047	0.4	0.53748384988657	0.47
TfIIEalpha	CG15073	2.04	0.047	0.4	0.53748384988657	0.47
TfIIEalpha	Vsx1	1.94	0.047	0.4	0.53748384988657	0.47
TfIIEalpha	Brf	1.93	0.047	0.4	0.53748384988657	0.47
TfIIEalpha	ph-p	1.91	0.047	0.4	0.53748384988657	0.47
Pallidin	Meics	3.56	0.061	-0.18	0.333333333333333	0.48
Pallidin	pita	3.42	0.061	-0.18	0.333333333333333	0.48
Pallidin	Pbp95	2.81	0.061	-0.18	0.333333333333333	0.48
Pallidin	lov	2.79	0.061	-0.18	0.333333333333333	0.48
Pallidin	crm	2.76	0.061	-0.18	0.333333333333333	0.48
Pallidin	CG7839	2.46	0.061	-0.18	0.333333333333333	0.48
Pallidin	Nufip	2.37	0.061	-0.18	0.333333333333333	0.48
Pallidin	Awh	2.08	0.061	-0.18	0.333333333333333	0.48
Pallidin	Hr96	2.04	0.061	-0.18	0.333333333333333	0.48
Pallidin	trem	1.89	0.061	-0.18	0.333333333333333	0.48
Pallidin	SoxN	1.88	0.061	-0.18	0.333333333333333	0.48
Pallidin	CG7556	1.85	0.061	-0.18	0.333333333333333	0.48
Pallidin	bab1	1.83	0.061	-0.18	0.333333333333333	0.48
Pallidin	CG2790	1.82	0.061	-0.18	0.333333333333333	0.48
Pallidin	Lim3	1.8	0.061	-0.18	0.333333333333333	0.48
Pallidin	CG11294	1.8	0.061	-0.18	0.333333333333333	0.48
Pallidin	CG14712	1.73	0.061	-0.18	0.333333333333333	0.48
Pallidin	Hth	1.65	0.061	-0.18	0.333333333333333	0.48
Pallidin	Su(z)2	1.61	0.061	-0.18	0.333333333333333	0.48
Pallidin	CG1602	1.56	0.061	-0.18	0.333333333333333	0.48
Pallidin	CG2712	1.54	0.061	-0.18	0.333333333333333	0.48
Pallidin	CG3313	1.5	0.061	-0.18	0.333333333333333	0.48
Pallidin	Snr1	1.5	0.061	-0.18	0.333333333333333	0.48
Pallidin	zf30C	1.47	0.061	-0.18	0.333333333333333	0.48
Pallidin	CG8159	1.44	0.061	-0.18	0.333333333333333	0.48
Pallidin	az2	1.43	0.061	-0.18	0.333333333333333	0.48
Pallidin	Notch	1.42	0.061	-0.18	0.333333333333333	0.48
Pallidin	Dll	1.4	0.061	-0.18	0.333333333333333	0.48
Pallidin	Asciz	1.39	0.061	-0.18	0.333333333333333	0.48
Pallidin	fkh	1.38	0.061	-0.18	0.333333333333333	0.48
Bmcp	CG30020	7.27	0.096	-0.18	0.218217890235992	0.08
Bmcp	TFAM	6.14	0.096	-0.18	0.218217890235992	0.08
Bmcp	CG3281	4.31	0.096	-0.18	0.218217890235992	0.08
Bmcp	MESR4	3.58	0.096	-0.18	0.218217890235992	0.08
Bmcp	bab1	3.17	0.096	-0.18	0.218217890235992	0.08
Bmcp	Hmx	3.12	0.096	-0.18	0.218217890235992	0.08
Bmcp	CG3065	2.84	0.096	-0.18	0.218217890235992	0.08
Bmcp	bab2	2.67	0.096	-0.18	0.218217890235992	0.08
Bmcp	CG43689	2.52	0.096	-0.18	0.218217890235992	0.08
Bmcp	Iswi	2.43	0.096	-0.18	0.218217890235992	0.08
Bmcp	CG1792	2.42	0.096	-0.18	0.218217890235992	0.08
Bmcp	Opbp	2.41	0.096	-0.18	0.218217890235992	0.08
Bmcp	CG4707	2.16	0.096	-0.18	0.218217890235992	0.08
Bmcp	TfAP-2	2.11	0.096	-0.18	0.218217890235992	0.08
Bmcp	bi	2.07	0.096	-0.18	0.218217890235992	0.08
Bmcp	gce	2.03	0.096	-0.18	0.218217890235992	0.08
Bmcp	CG11085	2	0.096	-0.18	0.218217890235992	0.08
Bmcp	Snr1	1.97	0.096	-0.18	0.218217890235992	0.08
Bmcp	CG10904	1.96	0.096	-0.18	0.218217890235992	0.08
Bmcp	CG8388	1.95	0.096	-0.18	0.218217890235992	0.08
Bmcp	Su(var)3-7	1.9	0.096	-0.18	0.218217890235992	0.08
Bmcp	lin-28	1.8	0.096	-0.18	0.218217890235992	0.08
Bmcp	hth	1.8	0.096	-0.18	0.218217890235992	0.08
Bmcp	SoxN	1.77	0.096	-0.18	0.218217890235992	0.08
Bmcp	nvy	1.76	0.096	-0.18	0.218217890235992	0.08
Bmcp	elB	1.72	0.096	-0.18	0.218217890235992	0.08
Bmcp	Mio	1.72	0.096	-0.18	0.218217890235992	0.08
Bmcp	Vsx2	1.71	0.096	-0.18	0.218217890235992	0.08
Bmcp	noc	1.66	0.096	-0.18	0.218217890235992	0.08
Bmcp	svp	1.63	0.096	-0.18	0.218217890235992	0.08
CG6024	az2	9.82	0.437	0.68	1	0.67
CG6024	bab1	6.27	0.437	0.68	1	0.67
CG6024	CG11294	4.29	0.437	0.68	1	0.67
CG6024	crm	3.74	0.437	0.68	1	0.67
CG6024	Atac2	3.02	0.437	0.68	1	0.67
CG6024	grp	2.82	0.437	0.68	1	0.67
CG6024	CG4565	2.79	0.437	0.68	1	0.67
CG6024	ey	2.66	0.437	0.68	1	0.67
CG6024	CG12162	2.45	0.437	0.68	1	0.67
CG6024	toy	2.43	0.437	0.68	1	0.67
CG6024	CG15514	2.41	0.437	0.68	1	0.67
CG6024	esn	2.34	0.437	0.68	1	0.67
CG6024	danr	2.3	0.437	0.68	1	0.67
CG6024	CG3281	2.29	0.437	0.68	1	0.67
CG6024	Hr96	2.24	0.437	0.68	1	0.67
CG6024	pros	2.19	0.437	0.68	1	0.67
CG6024	lov	2.16	0.437	0.68	1	0.67
CG6024	CG7839	2.14	0.437	0.68	1	0.67
CG6024	pr-set7	2.09	0.437	0.68	1	0.67
CG6024	fkh	2.06	0.437	0.68	1	0.67
CG6024	CG8765	1.93	0.437	0.68	1	0.67
CG6024	mamo	1.85	0.437	0.68	1	0.67
CG6024	CG12219	1.84	0.437	0.68	1	0.67
CG6024	CG32982	1.83	0.437	0.68	1	0.67
CG6024	CG12155	1.8	0.437	0.68	1	0.67
CG6024	CG34422	1.75	0.437	0.68	1	0.67
CG6024	CG10979	1.73	0.437	0.68	1	0.67
CG6024	CG9215	1.71	0.437	0.68	1	0.67
CG6024	CG7785	1.71	0.437	0.68	1	0.67
CG6024	Mrtf	1.7	0.437	0.68	1	0.67
Pi3K68D	hpo	7.04	0.095	-0.14	0.2	0.45
Pi3K68D	CG4424	6.98	0.095	-0.14	0.2	0.45
Pi3K68D	Bug22	6.33	0.095	-0.14	0.2	0.45
Pi3K68D	CG14712	6.27	0.095	-0.14	0.2	0.45
Pi3K68D	CG12155	5.86	0.095	-0.14	0.2	0.45
Pi3K68D	CG10321	5.14	0.095	-0.14	0.2	0.45
Pi3K68D	CR43670	5.11	0.095	-0.14	0.2	0.45
Pi3K68D	Su(z)12	4.61	0.095	-0.14	0.2	0.45
Pi3K68D	CG1602	4.15	0.095	-0.14	0.2	0.45
Pi3K68D	CG5180	4.12	0.095	-0.14	0.2	0.45
Pi3K68D	Mad	3.15	0.095	-0.14	0.2	0.45
Pi3K68D	crm	3.15	0.095	-0.14	0.2	0.45
Pi3K68D	CG12236	3.11	0.095	-0.14	0.2	0.45
Pi3K68D	CG11906	2.91	0.095	-0.14	0.2	0.45
Pi3K68D	Hmr	2.78	0.095	-0.14	0.2	0.45
Pi3K68D	CG16863	2.64	0.095	-0.14	0.2	0.45
Pi3K68D	vfl	2.49	0.095	-0.14	0.2	0.45
Pi3K68D	mamo	2.45	0.095	-0.14	0.2	0.45
Pi3K68D	br	2.42	0.095	-0.14	0.2	0.45
Pi3K68D	Atac2	2.41	0.095	-0.14	0.2	0.45
Pi3K68D	Opbp	2.36	0.095	-0.14	0.2	0.45
Pi3K68D	Hr39	2.25	0.095	-0.14	0.2	0.45
Pi3K68D	CG3313	2.17	0.095	-0.14	0.2	0.45
Pi3K68D	fkh	2.15	0.095	-0.14	0.2	0.45
Pi3K68D	hng2	2.12	0.095	-0.14	0.2	0.45
Pi3K68D	Trl	2.11	0.095	-0.14	0.2	0.45
Pi3K68D	CG2199	2.06	0.095	-0.14	0.2	0.45
Pi3K68D	CG4565	2.06	0.095	-0.14	0.2	0.45
Pi3K68D	ham	2.04	0.095	-0.14	0.2	0.45
Pi3K68D	ERR	1.95	0.095	-0.14	0.2	0.45
CG11597	CG14712	6.93	0.105	0.22	0.683130051063973	0.87
CG11597	CG6686	6.41	0.105	0.22	0.683130051063973	0.87
CG11597	CG8388	5.78	0.105	0.22	0.683130051063973	0.87
CG11597	Ssrp	4.41	0.105	0.22	0.683130051063973	0.87
CG11597	CG12659	3.82	0.105	0.22	0.683130051063973	0.87
CG11597	Bap60	3.17	0.105	0.22	0.683130051063973	0.87
CG11597	Asciz	2.91	0.105	0.22	0.683130051063973	0.87
CG11597	fru	2.89	0.105	0.22	0.683130051063973	0.87
CG11597	CG4360	2.81	0.105	0.22	0.683130051063973	0.87
CG11597	NK7.1	2.76	0.105	0.22	0.683130051063973	0.87
CG11597	CG10321	2.75	0.105	0.22	0.683130051063973	0.87
CG11597	Mrtf	2.56	0.105	0.22	0.683130051063973	0.87
CG11597	Fen1	2.29	0.105	0.22	0.683130051063973	0.87
CG11597	bs	2.27	0.105	0.22	0.683130051063973	0.87
CG11597	CG34340	2.26	0.105	0.22	0.683130051063973	0.87
CG11597	lid	2.23	0.105	0.22	0.683130051063973	0.87
CG11597	CG6254	2.21	0.105	0.22	0.683130051063973	0.87
CG11597	CG13894	2.16	0.105	0.22	0.683130051063973	0.87
CG11597	lov	2.08	0.105	0.22	0.683130051063973	0.87
CG11597	CG7745	2.06	0.105	0.22	0.683130051063973	0.87
CG11597	mTTF	2.06	0.105	0.22	0.683130051063973	0.87
CG11597	vfl	2.03	0.105	0.22	0.683130051063973	0.87
CG11597	CG17328	2.02	0.105	0.22	0.683130051063973	0.87
CG11597	Brf	1.97	0.105	0.22	0.683130051063973	0.87
CG11597	CG4565	1.94	0.105	0.22	0.683130051063973	0.87
CG11597	Mi-2	1.81	0.105	0.22	0.683130051063973	0.87
CG11597	danr	1.8	0.105	0.22	0.683130051063973	0.87
CG11597	pros	1.72	0.105	0.22	0.683130051063973	0.87
CG11597	dalao	1.64	0.105	0.22	0.683130051063973	0.87
CG11597	ZnT49B	1.64	0.105	0.22	0.683130051063973	0.87
CG44837	ap	5.63	0.481	0.24	0.363696483726654	0.45
CG44837	brk	4.65	0.481	0.24	0.363696483726654	0.45
CG44837	Hmg-2	4.45	0.481	0.24	0.363696483726654	0.45
CG44837	CG6254	4.4	0.481	0.24	0.363696483726654	0.45
CG44837	Hr38	4.4	0.481	0.24	0.363696483726654	0.45
CG44837	Bx	4.03	0.481	0.24	0.363696483726654	0.45
CG44837	hbn	3.93	0.481	0.24	0.363696483726654	0.45
CG44837	hpo	3.79	0.481	0.24	0.363696483726654	0.45
CG44837	Dll	3.61	0.481	0.24	0.363696483726654	0.45
CG44837	cyc	3.36	0.481	0.24	0.363696483726654	0.45
CG44837	CG3281	3.16	0.481	0.24	0.363696483726654	0.45
CG44837	aop	2.77	0.481	0.24	0.363696483726654	0.45
CG44837	RunxB	2.37	0.481	0.24	0.363696483726654	0.45
CG44837	sr	2.29	0.481	0.24	0.363696483726654	0.45
CG44837	rgr	2.17	0.481	0.24	0.363696483726654	0.45
CG44837	CG4360	1.95	0.481	0.24	0.363696483726654	0.45
CG44837	CG8216	1.91	0.481	0.24	0.363696483726654	0.45
CG44837	CG2790	1.91	0.481	0.24	0.363696483726654	0.45
CG44837	mTTF	1.8	0.481	0.24	0.363696483726654	0.45
CG44837	Sox102F	1.78	0.481	0.24	0.363696483726654	0.45
CG44837	CG4854	1.74	0.481	0.24	0.363696483726654	0.45
CG44837	CG3065	1.61	0.481	0.24	0.363696483726654	0.45
CG44837	Ets65A	1.57	0.481	0.24	0.363696483726654	0.45
CG44837	Iswi	1.55	0.481	0.24	0.363696483726654	0.45
CG44837	CG2712	1.52	0.481	0.24	0.363696483726654	0.45
CG44837	CG5953	1.51	0.481	0.24	0.363696483726654	0.45
CG44837	scro	1.45	0.481	0.24	0.363696483726654	0.45
CG44837	vvl	1.45	0.481	0.24	0.363696483726654	0.45
CG44837	CG7785	1.41	0.481	0.24	0.363696483726654	0.45
CG44837	Notch	1.39	0.481	0.24	0.363696483726654	0.45
CG6928	mamo	7.88	0.047	0.66	0.683130051063973	0.65
CG6928	fru	6.47	0.047	0.66	0.683130051063973	0.65
CG6928	CG2202	3.7	0.047	0.66	0.683130051063973	0.65
CG6928	CG11398	3.6	0.047	0.66	0.683130051063973	0.65
CG6928	Opbp	3.4	0.047	0.66	0.683130051063973	0.65
CG6928	CG5196	2.84	0.047	0.66	0.683130051063973	0.65
CG6928	tth	2.72	0.047	0.66	0.683130051063973	0.65
CG6928	MESR4	2.69	0.047	0.66	0.683130051063973	0.65
CG6928	hng2	2.51	0.047	0.66	0.683130051063973	0.65
CG6928	CG7785	2.23	0.047	0.66	0.683130051063973	0.65
CG6928	hpo	2.23	0.047	0.66	0.683130051063973	0.65
CG6928	lilli	2.21	0.047	0.66	0.683130051063973	0.65
CG6928	CG34422	2.12	0.047	0.66	0.683130051063973	0.65
CG6928	CG14710	2.11	0.047	0.66	0.683130051063973	0.65
CG6928	CG7839	2.04	0.047	0.66	0.683130051063973	0.65
CG6928	CG32264	2.01	0.047	0.66	0.683130051063973	0.65
CG6928	Chrac-16	1.99	0.047	0.66	0.683130051063973	0.65
CG6928	CG11294	1.93	0.047	0.66	0.683130051063973	0.65
CG6928	Lhr	1.9	0.047	0.66	0.683130051063973	0.65
CG6928	Spt3	1.86	0.047	0.66	0.683130051063973	0.65
CG6928	polybromo	1.85	0.047	0.66	0.683130051063973	0.65
CG6928	Ets97D	1.82	0.047	0.66	0.683130051063973	0.65
CG6928	Hr96	1.81	0.047	0.66	0.683130051063973	0.65
CG6928	CG31224	1.74	0.047	0.66	0.683130051063973	0.65
CG6928	CG9215	1.71	0.047	0.66	0.683130051063973	0.65
CG6928	CG4360	1.63	0.047	0.66	0.683130051063973	0.65
CG6928	CG3065	1.59	0.047	0.66	0.683130051063973	0.65
CG6928	Mes4	1.58	0.047	0.66	0.683130051063973	0.65
CG6928	MBD-R2	1.57	0.047	0.66	0.683130051063973	0.65
CG6928	CG7386	1.56	0.047	0.66	0.683130051063973	0.65
ssp	fru	4.78	0.064	0.35	0.258198889747161	0.56
ssp	HP1c	4.72	0.064	0.35	0.258198889747161	0.56
ssp	CG18265	4.1	0.064	0.35	0.258198889747161	0.56
ssp	CG3726	3.29	0.064	0.35	0.258198889747161	0.56
ssp	Set2	2.75	0.064	0.35	0.258198889747161	0.56
ssp	pad	2.54	0.064	0.35	0.258198889747161	0.56
ssp	Mad	2.49	0.064	0.35	0.258198889747161	0.56
ssp	cyc	2.41	0.064	0.35	0.258198889747161	0.56
ssp	MED25	2.27	0.064	0.35	0.258198889747161	0.56
ssp	bsh	2.1	0.064	0.35	0.258198889747161	0.56
ssp	pr-set7	2.08	0.064	0.35	0.258198889747161	0.56
ssp	Hmr	2.05	0.064	0.35	0.258198889747161	0.56
ssp	stck	2.05	0.064	0.35	0.258198889747161	0.56
ssp	tsh	1.97	0.064	0.35	0.258198889747161	0.56
ssp	Su(z)12	1.88	0.064	0.35	0.258198889747161	0.56
ssp	toy	1.85	0.064	0.35	0.258198889747161	0.56
ssp	dOptix	1.85	0.064	0.35	0.258198889747161	0.56
ssp	CG34422	1.84	0.064	0.35	0.258198889747161	0.56
ssp	dwg	1.83	0.064	0.35	0.258198889747161	0.56
ssp	CG45071	1.72	0.064	0.35	0.258198889747161	0.56
ssp	Rabex-5	1.71	0.064	0.35	0.258198889747161	0.56
ssp	CG8159	1.68	0.064	0.35	0.258198889747161	0.56
ssp	az2	1.62	0.064	0.35	0.258198889747161	0.56
ssp	Iswi	1.6	0.064	0.35	0.258198889747161	0.56
ssp	CG12236	1.6	0.064	0.35	0.258198889747161	0.56
ssp	CG10321	1.58	0.064	0.35	0.258198889747161	0.56
ssp	CG13123	1.56	0.064	0.35	0.258198889747161	0.56
ssp	Snoo	1.54	0.064	0.35	0.258198889747161	0.56
ssp	Hr78	1.52	0.064	0.35	0.258198889747161	0.56
ssp	Su(H)	1.52	0.064	0.35	0.258198889747161	0.56
CG11534	jing	5.01	0.068	-0.22	0.382970843102535	0.48
CG11534	E2f2	3.25	0.068	-0.22	0.382970843102535	0.48
CG11534	hbn	3.17	0.068	-0.22	0.382970843102535	0.48
CG11534	yem	2.89	0.068	-0.22	0.382970843102535	0.48
CG11534	fd59A	2.5	0.068	-0.22	0.382970843102535	0.48
CG11534	CG2202	2.5	0.068	-0.22	0.382970843102535	0.48
CG11534	CG4360	2.3	0.068	-0.22	0.382970843102535	0.48
CG11534	Atf3	2.25	0.068	-0.22	0.382970843102535	0.48
CG11534	CG17802	2.18	0.068	-0.22	0.382970843102535	0.48
CG11534	CG31224	2.17	0.068	-0.22	0.382970843102535	0.48
CG11534	CG14710	2.16	0.068	-0.22	0.382970843102535	0.48
CG11534	CG4565	2.13	0.068	-0.22	0.382970843102535	0.48
CG11534	TFAM	2.09	0.068	-0.22	0.382970843102535	0.48
CG11534	CG3838	1.97	0.068	-0.22	0.382970843102535	0.48
CG11534	stc	1.89	0.068	-0.22	0.382970843102535	0.48
CG11534	Eip93F	1.81	0.068	-0.22	0.382970843102535	0.48
CG11534	Trf	1.76	0.068	-0.22	0.382970843102535	0.48
CG11534	bs	1.74	0.068	-0.22	0.382970843102535	0.48
CG11534	hth	1.73	0.068	-0.22	0.382970843102535	0.48
CG11534	CG7818	1.73	0.068	-0.22	0.382970843102535	0.48
CG11534	rn	1.73	0.068	-0.22	0.382970843102535	0.48
CG11534	e(y)1	1.72	0.068	-0.22	0.382970843102535	0.48
CG11534	CTPsyn	1.72	0.068	-0.22	0.382970843102535	0.48
CG11534	Dref	1.7	0.068	-0.22	0.382970843102535	0.48
CG11534	CG30020	1.7	0.068	-0.22	0.382970843102535	0.48
CG11534	Dip1	1.6	0.068	-0.22	0.382970843102535	0.48
CG11534	hng3	1.6	0.068	-0.22	0.382970843102535	0.48
CG11534	oc	1.57	0.068	-0.22	0.382970843102535	0.48
CG11534	Slp_D	1.56	0.068	-0.22	0.382970843102535	0.48
CG11534	hng2	1.5	0.068	-0.22	0.382970843102535	0.48
Rh7	bsh	4.74	0.43	0.31	1	0.92
Rh7	tup	4.41	0.43	0.31	1	0.92
Rh7	Ey_Hbn	4.29	0.43	0.31	1	0.92
Rh7	ey	3.96	0.43	0.31	1	0.92
Rh7	MRG15	3.35	0.43	0.31	1	0.92
Rh7	CG17802	3.14	0.43	0.31	1	0.92
Rh7	CG2790	2.62	0.43	0.31	1	0.92
Rh7	lov	2.46	0.43	0.31	1	0.92
Rh7	CG10209	2.34	0.43	0.31	1	0.92
Rh7	Taf5	2.33	0.43	0.31	1	0.92
Rh7	fu2	2.29	0.43	0.31	1	0.92
Rh7	CG34340	2.27	0.43	0.31	1	0.92
Rh7	Cp190	2.17	0.43	0.31	1	0.92
Rh7	bab2	2.07	0.43	0.31	1	0.92
Rh7	RpII33	2.02	0.43	0.31	1	0.92
Rh7	lin-28	1.99	0.43	0.31	1	0.92
Rh7	danr	1.99	0.43	0.31	1	0.92
Rh7	Dad	1.87	0.43	0.31	1	0.92
Rh7	Mad	1.84	0.43	0.31	1	0.92
Rh7	Hr39	1.76	0.43	0.31	1	0.92
Rh7	bab1	1.72	0.43	0.31	1	0.92
Rh7	Mat1	1.68	0.43	0.31	1	0.92
Rh7	mTTF	1.62	0.43	0.31	1	0.92
Rh7	Kdm4A	1.56	0.43	0.31	1	0.92
Rh7	e(y)1	1.5	0.43	0.31	1	0.92
Rh7	fd68A	1.49	0.43	0.31	1	0.92
Rh7	Rfx	1.49	0.43	0.31	1	0.92
Rh7	Su(z)12	1.48	0.43	0.31	1	0.92
Rh7	TH1	1.48	0.43	0.31	1	0.92
Rh7	CTPsyn	1.45	0.43	0.31	1	0.92
Adk1	ct	8.96	0.202	0.58	0.683130051063973	0.87
Adk1	CG6683	8.93	0.202	0.58	0.683130051063973	0.87
Adk1	CG6765	6.72	0.202	0.58	0.683130051063973	0.87
Adk1	pros	5.78	0.202	0.58	0.683130051063973	0.87
Adk1	jing	3.51	0.202	0.58	0.683130051063973	0.87
Adk1	dbr	3.49	0.202	0.58	0.683130051063973	0.87
Adk1	CG2712	3.46	0.202	0.58	0.683130051063973	0.87
Adk1	CG9650	3.31	0.202	0.58	0.683130051063973	0.87
Adk1	CG14117	3.12	0.202	0.58	0.683130051063973	0.87
Adk1	SoxN	2.94	0.202	0.58	0.683130051063973	0.87
Adk1	CG17802	2.73	0.202	0.58	0.683130051063973	0.87
Adk1	CG31510	2.64	0.202	0.58	0.683130051063973	0.87
Adk1	Meics	2.59	0.202	0.58	0.683130051063973	0.87
Adk1	CG11723	2.55	0.202	0.58	0.683130051063973	0.87
Adk1	Rabex-5	2.53	0.202	0.58	0.683130051063973	0.87
Adk1	CG17359	2.37	0.202	0.58	0.683130051063973	0.87
Adk1	CG8216	2.3	0.202	0.58	0.683130051063973	0.87
Adk1	CG7518	2.19	0.202	0.58	0.683130051063973	0.87
Adk1	caz	2.18	0.202	0.58	0.683130051063973	0.87
Adk1	CG10631	2.17	0.202	0.58	0.683130051063973	0.87
Adk1	CG18476	2.08	0.202	0.58	0.683130051063973	0.87
Adk1	CG11398	2.07	0.202	0.58	0.683130051063973	0.87
Adk1	trem	2.06	0.202	0.58	0.683130051063973	0.87
Adk1	CG13894	2.05	0.202	0.58	0.683130051063973	0.87
Adk1	CG6276	1.97	0.202	0.58	0.683130051063973	0.87
Adk1	fu2	1.92	0.202	0.58	0.683130051063973	0.87
Adk1	pita	1.9	0.202	0.58	0.683130051063973	0.87
Adk1	Nufip	1.85	0.202	0.58	0.683130051063973	0.87
Adk1	TFAM	1.79	0.202	0.58	0.683130051063973	0.87
Adk1	pzg	1.77	0.202	0.58	0.683130051063973	0.87
app	tth	8.11	0.392	-0.07	0.277350098112615	0.23
app	Set2	4.08	0.392	-0.07	0.277350098112615	0.23
app	CG12267	3.87	0.392	-0.07	0.277350098112615	0.23
app	hth	3.76	0.392	-0.07	0.277350098112615	0.23
app	erm	3.67	0.392	-0.07	0.277350098112615	0.23
app	Side	3.39	0.392	-0.07	0.277350098112615	0.23
app	NC2beta	3.33	0.392	-0.07	0.277350098112615	0.23
app	CG32982	2.91	0.392	-0.07	0.277350098112615	0.23
app	CG11456	2.78	0.392	-0.07	0.277350098112615	0.23
app	Mat1	2.72	0.392	-0.07	0.277350098112615	0.23
app	CG30403	2.64	0.392	-0.07	0.277350098112615	0.23
app	CG7357	2.38	0.392	-0.07	0.277350098112615	0.23
app	Tfb1	2.29	0.392	-0.07	0.277350098112615	0.23
app	dwg	2.26	0.392	-0.07	0.277350098112615	0.23
app	CG11085	2.25	0.392	-0.07	0.277350098112615	0.23
app	CG11906	2.06	0.392	-0.07	0.277350098112615	0.23
app	CG6163	1.99	0.392	-0.07	0.277350098112615	0.23
app	Vsx2	1.99	0.392	-0.07	0.277350098112615	0.23
app	ph-p	1.92	0.392	-0.07	0.277350098112615	0.23
app	ssp	1.87	0.392	-0.07	0.277350098112615	0.23
app	Eip74EF	1.76	0.392	-0.07	0.277350098112615	0.23
app	CG10209	1.73	0.392	-0.07	0.277350098112615	0.23
app	CG4565	1.72	0.392	-0.07	0.277350098112615	0.23
app	CG12162	1.7	0.392	-0.07	0.277350098112615	0.23
app	CTCF	1.62	0.392	-0.07	0.277350098112615	0.23
app	RunxB	1.61	0.392	-0.07	0.277350098112615	0.23
app	vOptix	1.56	0.392	-0.07	0.277350098112615	0.23
app	brk	1.55	0.392	-0.07	0.277350098112615	0.23
app	Stat92E	1.54	0.392	-0.07	0.277350098112615	0.23
app	CG33213	1.54	0.392	-0.07	0.277350098112615	0.23
Pbgs	Lhr	5.6	0.074	0.15	0.447213595499958	0.55
Pbgs	Cp190	4.88	0.074	0.15	0.447213595499958	0.55
Pbgs	CG6686	4.58	0.074	0.15	0.447213595499958	0.55
Pbgs	Hr78	4.2	0.074	0.15	0.447213595499958	0.55
Pbgs	su(Hw)	4	0.074	0.15	0.447213595499958	0.55
Pbgs	CG6683	3.24	0.074	0.15	0.447213595499958	0.55
Pbgs	NC2beta	3.16	0.074	0.15	0.447213595499958	0.55
Pbgs	HP1c	2.83	0.074	0.15	0.447213595499958	0.55
Pbgs	CG11398	2.81	0.074	0.15	0.447213595499958	0.55
Pbgs	lov	2.55	0.074	0.15	0.447213595499958	0.55
Pbgs	CG31510	2.53	0.074	0.15	0.447213595499958	0.55
Pbgs	CG12236	2.52	0.074	0.15	0.447213595499958	0.55
Pbgs	msl-3	2.5	0.074	0.15	0.447213595499958	0.55
Pbgs	CG3313	2.47	0.074	0.15	0.447213595499958	0.55
Pbgs	Hmx	2.42	0.074	0.15	0.447213595499958	0.55
Pbgs	CG1965	2.23	0.074	0.15	0.447213595499958	0.55
Pbgs	ERR	2.17	0.074	0.15	0.447213595499958	0.55
Pbgs	CG31224	2.15	0.074	0.15	0.447213595499958	0.55
Pbgs	Hr38	2.09	0.074	0.15	0.447213595499958	0.55
Pbgs	Max	2.07	0.074	0.15	0.447213595499958	0.55
Pbgs	CG15011	2.07	0.074	0.15	0.447213595499958	0.55
Pbgs	Chrac-16	2.05	0.074	0.15	0.447213595499958	0.55
Pbgs	zfh1	2.05	0.074	0.15	0.447213595499958	0.55
Pbgs	e(y)3	2	0.074	0.15	0.447213595499958	0.55
Pbgs	CG6163	1.99	0.074	0.15	0.447213595499958	0.55
Pbgs	CG10209	1.99	0.074	0.15	0.447213595499958	0.55
Pbgs	CG6276	1.96	0.074	0.15	0.447213595499958	0.55
Pbgs	ush	1.93	0.074	0.15	0.447213595499958	0.55
Pbgs	row	1.89	0.074	0.15	0.447213595499958	0.55
Pbgs	Mat1	1.86	0.074	0.15	0.447213595499958	0.55
CG4300	CG12236	4.45	0.142	0.73	1	0.76
CG4300	dbr	4.2	0.142	0.73	1	0.76
CG4300	dwg	4.09	0.142	0.73	1	0.76
CG4300	MED7	3.96	0.142	0.73	1	0.76
CG4300	shn	3.84	0.142	0.73	1	0.76
CG4300	Su(var)3-7	3.78	0.142	0.73	1	0.76
CG4300	spt4	3.33	0.142	0.73	1	0.76
CG4300	Lmpt	3.32	0.142	0.73	1	0.76
CG4300	CG17328	3.15	0.142	0.73	1	0.76
CG4300	az2	2.96	0.142	0.73	1	0.76
CG4300	hbn	2.94	0.142	0.73	1	0.76
CG4300	CG11696	2.71	0.142	0.73	1	0.76
CG4300	Bap60	2.68	0.142	0.73	1	0.76
CG4300	E2f2	2.55	0.142	0.73	1	0.76
CG4300	SoxN	2.49	0.142	0.73	1	0.76
CG4300	CG32105	2.44	0.142	0.73	1	0.76
CG4300	CG15514	2.33	0.142	0.73	1	0.76
CG4300	stck	2.09	0.142	0.73	1	0.76
CG4300	Ssrp	2.07	0.142	0.73	1	0.76
CG4300	sba	2.01	0.142	0.73	1	0.76
CG4300	oc	1.99	0.142	0.73	1	0.76
CG4300	Atf3	1.96	0.142	0.73	1	0.76
CG4300	MED4	1.95	0.142	0.73	1	0.76
CG4300	RpIII128	1.89	0.142	0.73	1	0.76
CG4300	fd59A	1.84	0.142	0.73	1	0.76
CG4300	CG6272	1.84	0.142	0.73	1	0.76
CG4300	CG45071	1.84	0.142	0.73	1	0.76
CG4300	Su(var)2-10	1.82	0.142	0.73	1	0.76
CG4300	Atac2	1.8	0.142	0.73	1	0.76
CG4300	pad	1.77	0.142	0.73	1	0.76
CG10426	CG4565	10.73	0.094	0.64	0.786795792469443	0.61
CG10426	Spt3	8.92	0.094	0.64	0.786795792469443	0.61
CG10426	esn	5.66	0.094	0.64	0.786795792469443	0.61
CG10426	mamo	5.44	0.094	0.64	0.786795792469443	0.61
CG10426	Vsx1	4.35	0.094	0.64	0.786795792469443	0.61
CG10426	Mio	4.23	0.094	0.64	0.786795792469443	0.61
CG10426	CG12267	3.45	0.094	0.64	0.786795792469443	0.61
CG10426	CG6686	3.45	0.094	0.64	0.786795792469443	0.61
CG10426	Chrac-14	3.25	0.094	0.64	0.786795792469443	0.61
CG10426	dm	2.88	0.094	0.64	0.786795792469443	0.61
CG10426	CG12236	2.83	0.094	0.64	0.786795792469443	0.61
CG10426	CG10631	2.65	0.094	0.64	0.786795792469443	0.61
CG10426	Lpt	2.62	0.094	0.64	0.786795792469443	0.61
CG10426	ap	2.56	0.094	0.64	0.786795792469443	0.61
CG10426	CG32982	2.55	0.094	0.64	0.786795792469443	0.61
CG10426	shn	2.4	0.094	0.64	0.786795792469443	0.61
CG10426	MED4	2.23	0.094	0.64	0.786795792469443	0.61
CG10426	CG6765	2.18	0.094	0.64	0.786795792469443	0.61
CG10426	dom	2.16	0.094	0.64	0.786795792469443	0.61
CG10426	MESR4	2.11	0.094	0.64	0.786795792469443	0.61
CG10426	Dll	2.06	0.094	0.64	0.786795792469443	0.61
CG10426	CG14712	2.06	0.094	0.64	0.786795792469443	0.61
CG10426	CG44247	2.04	0.094	0.64	0.786795792469443	0.61
CG10426	Side	2.03	0.094	0.64	0.786795792469443	0.61
CG10426	sage	2	0.094	0.64	0.786795792469443	0.61
CG10426	CG32105	1.98	0.094	0.64	0.786795792469443	0.61
CG10426	CG1603	1.92	0.094	0.64	0.786795792469443	0.61
CG10426	dmrt99B	1.92	0.094	0.64	0.786795792469443	0.61
CG10426	Hr39	1.84	0.094	0.64	0.786795792469443	0.61
CG10426	Dip1	1.83	0.094	0.64	0.786795792469443	0.61
CG4328	tj	5.75	0.34	0.94	1	0.31
CG4328	CG32105	4.7	0.34	0.94	1	0.31
CG4328	Eip93F	4.17	0.34	0.94	1	0.31
CG4328	oc	2.51	0.34	0.94	1	0.31
CG4328	jing	2.34	0.34	0.94	1	0.31
CG4328	dmrt99B	2.26	0.34	0.94	1	0.31
CG4328	pr-set7	2.13	0.34	0.94	1	0.31
CG4328	CG8765	2.12	0.34	0.94	1	0.31
CG4328	hbn	2.11	0.34	0.94	1	0.31
CG4328	ktub	2.03	0.34	0.94	1	0.31
CG4328	dve	1.88	0.34	0.94	1	0.31
CG4328	CG14710	1.85	0.34	0.94	1	0.31
CG4328	zf30C	1.82	0.34	0.94	1	0.31
CG4328	mld	1.79	0.34	0.94	1	0.31
CG4328	GATAd	1.79	0.34	0.94	1	0.31
CG4328	CG4707	1.76	0.34	0.94	1	0.31
CG4328	net	1.76	0.34	0.94	1	0.31
CG4328	CG3838	1.73	0.34	0.94	1	0.31
CG4328	bi	1.63	0.34	0.94	1	0.31
CG4328	vdDpp	1.6	0.34	0.94	1	0.31
CG4328	aop	1.53	0.34	0.94	1	0.31
CG4328	CG7357	1.51	0.34	0.94	1	0.31
CG4328	CG34340	1.47	0.34	0.94	1	0.31
CG4328	CG10147	1.47	0.34	0.94	1	0.31
CG4328	scro	1.46	0.34	0.94	1	0.31
CG4328	dalao	1.44	0.34	0.94	1	0.31
CG4328	RpII33	1.43	0.34	0.94	1	0.31
CG4328	CG7518	1.42	0.34	0.94	1	0.31
CG4328	nvy	1.4	0.34	0.94	1	0.31
CG4328	Bap55	1.4	0.34	0.94	1	0.31
CG32105	tj	6.89	0.503	0.84	1	0.56
CG32105	CG4328	4.38	0.503	0.84	1	0.56
CG32105	mTTF	2.71	0.503	0.84	1	0.56
CG32105	bsh	2.69	0.503	0.84	1	0.56
CG32105	fkh	2.67	0.503	0.84	1	0.56
CG32105	bs	2.46	0.503	0.84	1	0.56
CG32105	sim	2.44	0.503	0.84	1	0.56
CG32105	Hmr	2.37	0.503	0.84	1	0.56
CG32105	Eip93F	2.34	0.503	0.84	1	0.56
CG32105	vDpp.vOptix	2.23	0.503	0.84	1	0.56
CG32105	CG8765	2.2	0.503	0.84	1	0.56
CG32105	CG11085	2.16	0.503	0.84	1	0.56
CG32105	jing	2.12	0.503	0.84	1	0.56
CG32105	CG9305	2.06	0.503	0.84	1	0.56
CG32105	polybromo	2.06	0.503	0.84	1	0.56
CG32105	phol	2.05	0.503	0.84	1	0.56
CG32105	tsh	1.94	0.503	0.84	1	0.56
CG32105	Camta	1.88	0.503	0.84	1	0.56
CG32105	Mad	1.87	0.503	0.84	1	0.56
CG32105	NK7.1	1.83	0.503	0.84	1	0.56
CG32105	CG13624	1.74	0.503	0.84	1	0.56
CG32105	Mef2	1.72	0.503	0.84	1	0.56
CG32105	CG2790	1.71	0.503	0.84	1	0.56
CG32105	Ssl1	1.71	0.503	0.84	1	0.56
CG32105	Ravus	1.7	0.503	0.84	1	0.56
CG32105	ey	1.66	0.503	0.84	1	0.56
CG32105	pr-set7	1.64	0.503	0.84	1	0.56
CG32105	CG11906	1.62	0.503	0.84	1	0.56
CG32105	Dh44-R2	1.58	0.503	0.84	1	0.56
CG32105	pros	1.54	0.503	0.84	1	0.56
ArfGAP1	Chrac-16	5.16	0.079	0.05	0.258198889747161	0.5
ArfGAP1	brk	3.34	0.079	0.05	0.258198889747161	0.5
ArfGAP1	trr	3.19	0.079	0.05	0.258198889747161	0.5
ArfGAP1	vvl	2.82	0.079	0.05	0.258198889747161	0.5
ArfGAP1	Mat1	2.47	0.079	0.05	0.258198889747161	0.5
ArfGAP1	CG8924	2.46	0.079	0.05	0.258198889747161	0.5
ArfGAP1	stc	2.42	0.079	0.05	0.258198889747161	0.5
ArfGAP1	CG15011	2.36	0.079	0.05	0.258198889747161	0.5
ArfGAP1	Tbp	2.25	0.079	0.05	0.258198889747161	0.5
ArfGAP1	CG9932	2.2	0.079	0.05	0.258198889747161	0.5
ArfGAP1	stck	2.15	0.079	0.05	0.258198889747161	0.5
ArfGAP1	CG12267	2.05	0.079	0.05	0.258198889747161	0.5
ArfGAP1	CkIIalpha-i1	2.05	0.079	0.05	0.258198889747161	0.5
ArfGAP1	CG7928	2	0.079	0.05	0.258198889747161	0.5
ArfGAP1	E(z)	1.96	0.079	0.05	0.258198889747161	0.5
ArfGAP1	CG12155	1.96	0.079	0.05	0.258198889747161	0.5
ArfGAP1	Lhr	1.93	0.079	0.05	0.258198889747161	0.5
ArfGAP1	CG12768	1.9	0.079	0.05	0.258198889747161	0.5
ArfGAP1	CG7785	1.89	0.079	0.05	0.258198889747161	0.5
ArfGAP1	Taf2	1.86	0.079	0.05	0.258198889747161	0.5
ArfGAP1	Lmpt	1.84	0.079	0.05	0.258198889747161	0.5
ArfGAP1	MED17	1.72	0.079	0.05	0.258198889747161	0.5
ArfGAP1	Ssl1	1.64	0.079	0.05	0.258198889747161	0.5
ArfGAP1	Awh	1.59	0.079	0.05	0.258198889747161	0.5
ArfGAP1	Bap60	1.54	0.079	0.05	0.258198889747161	0.5
ArfGAP1	CG44247	1.54	0.079	0.05	0.258198889747161	0.5
ArfGAP1	Mtp	1.53	0.079	0.05	0.258198889747161	0.5
ArfGAP1	Atf3	1.53	0.079	0.05	0.258198889747161	0.5
ArfGAP1	CG3313	1.52	0.079	0.05	0.258198889747161	0.5
ArfGAP1	run	1.51	0.079	0.05	0.258198889747161	0.5
CG10638	Mef2	4.3	0.093	0.44	0.683130051063973	0.83
CG10638	Su(z)12	3.76	0.093	0.44	0.683130051063973	0.83
CG10638	CG1965	3.33	0.093	0.44	0.683130051063973	0.83
CG10638	noc	3.27	0.093	0.44	0.683130051063973	0.83
CG10638	Max	3.23	0.093	0.44	0.683130051063973	0.83
CG10638	aop	3.09	0.093	0.44	0.683130051063973	0.83
CG10638	Bx	2.76	0.093	0.44	0.683130051063973	0.83
CG10638	CTCF	2.21	0.093	0.44	0.683130051063973	0.83
CG10638	CG12659	2.17	0.093	0.44	0.683130051063973	0.83
CG10638	CG44002	2.11	0.093	0.44	0.683130051063973	0.83
CG10638	MBD-R2	2.03	0.093	0.44	0.683130051063973	0.83
CG10638	CG3815	2	0.093	0.44	0.683130051063973	0.83
CG10638	CG8281	1.94	0.093	0.44	0.683130051063973	0.83
CG10638	trem	1.86	0.093	0.44	0.683130051063973	0.83
CG10638	esn	1.85	0.093	0.44	0.683130051063973	0.83
CG10638	nvy	1.84	0.093	0.44	0.683130051063973	0.83
CG10638	CG11906	1.82	0.093	0.44	0.683130051063973	0.83
CG10638	Stat92E	1.81	0.093	0.44	0.683130051063973	0.83
CG10638	Bug22	1.79	0.093	0.44	0.683130051063973	0.83
CG10638	Mrtf	1.78	0.093	0.44	0.683130051063973	0.83
CG10638	CG9650	1.76	0.093	0.44	0.683130051063973	0.83
CG10638	CG14712	1.73	0.093	0.44	0.683130051063973	0.83
CG10638	CG12267	1.72	0.093	0.44	0.683130051063973	0.83
CG10638	CG3726	1.69	0.093	0.44	0.683130051063973	0.83
CG10638	ey	1.69	0.093	0.44	0.683130051063973	0.83
CG10638	dom	1.69	0.093	0.44	0.683130051063973	0.83
CG10638	CG7839	1.69	0.093	0.44	0.683130051063973	0.83
CG10638	CG11560	1.68	0.093	0.44	0.683130051063973	0.83
CG10638	CG10631	1.67	0.093	0.44	0.683130051063973	0.83
CG10638	ssp	1.67	0.093	0.44	0.683130051063973	0.83
CG10681	CG7839	4.96	0.074	-0.3	0.0666666666666667	0.01
CG10681	aop	4.19	0.074	-0.3	0.0666666666666667	0.01
CG10681	CG44247	3.27	0.074	-0.3	0.0666666666666667	0.01
CG10681	CG11456	3.01	0.074	-0.3	0.0666666666666667	0.01
CG10681	Hmx	2.94	0.074	-0.3	0.0666666666666667	0.01
CG10681	ph-p	2.84	0.074	-0.3	0.0666666666666667	0.01
CG10681	Su(z)12	2.83	0.074	-0.3	0.0666666666666667	0.01
CG10681	CG1647	2.7	0.074	-0.3	0.0666666666666667	0.01
CG10681	her	2.49	0.074	-0.3	0.0666666666666667	0.01
CG10681	CG8159	2.25	0.074	-0.3	0.0666666666666667	0.01
CG10681	CG32700	2.16	0.074	-0.3	0.0666666666666667	0.01
CG10681	schlank	2.12	0.074	-0.3	0.0666666666666667	0.01
CG10681	CG13624	2.11	0.074	-0.3	0.0666666666666667	0.01
CG10681	CG2712	2.09	0.074	-0.3	0.0666666666666667	0.01
CG10681	dbr	1.98	0.074	-0.3	0.0666666666666667	0.01
CG10681	polybromo	1.97	0.074	-0.3	0.0666666666666667	0.01
CG10681	CG3838	1.91	0.074	-0.3	0.0666666666666667	0.01
CG10681	CG3919	1.88	0.074	-0.3	0.0666666666666667	0.01
CG10681	mTTF	1.86	0.074	-0.3	0.0666666666666667	0.01
CG10681	ap	1.85	0.074	-0.3	0.0666666666666667	0.01
CG10681	mute	1.83	0.074	-0.3	0.0666666666666667	0.01
CG10681	Sox14	1.73	0.074	-0.3	0.0666666666666667	0.01
CG10681	Spt3	1.71	0.074	-0.3	0.0666666666666667	0.01
CG10681	noc	1.69	0.074	-0.3	0.0666666666666667	0.01
CG10681	sim	1.68	0.074	-0.3	0.0666666666666667	0.01
CG10681	CG13775	1.67	0.074	-0.3	0.0666666666666667	0.01
CG10681	Elp3	1.66	0.074	-0.3	0.0666666666666667	0.01
CG10681	E2f1	1.66	0.074	-0.3	0.0666666666666667	0.01
CG10681	Hr96	1.65	0.074	-0.3	0.0666666666666667	0.01
CG10681	CG10979	1.64	0.074	-0.3	0.0666666666666667	0.01
CG10646	fd59A	3.46	0.096	-0.55	0.149071198499986	0.08
CG10646	mld	3.45	0.096	-0.55	0.149071198499986	0.08
CG10646	Dip1	3.23	0.096	-0.55	0.149071198499986	0.08
CG10646	danr	3.14	0.096	-0.55	0.149071198499986	0.08
CG10646	CG17328	3.06	0.096	-0.55	0.149071198499986	0.08
CG10646	Chrac-16	2.98	0.096	-0.55	0.149071198499986	0.08
CG10646	Hmx	2.77	0.096	-0.55	0.149071198499986	0.08
CG10646	CG34376	2.64	0.096	-0.55	0.149071198499986	0.08
CG10646	CG10959	2.59	0.096	-0.55	0.149071198499986	0.08
CG10646	Su(z)12	2.42	0.096	-0.55	0.149071198499986	0.08
CG10646	Hr39	2.3	0.096	-0.55	0.149071198499986	0.08
CG10646	pita	2.25	0.096	-0.55	0.149071198499986	0.08
CG10646	rgr	2.12	0.096	-0.55	0.149071198499986	0.08
CG10646	CG6689	2.11	0.096	-0.55	0.149071198499986	0.08
CG10646	Rfx	2.09	0.096	-0.55	0.149071198499986	0.08
CG10646	TFAM	2.07	0.096	-0.55	0.149071198499986	0.08
CG10646	Mio	1.98	0.096	-0.55	0.149071198499986	0.08
CG10646	Bap55	1.91	0.096	-0.55	0.149071198499986	0.08
CG10646	vfl	1.9	0.096	-0.55	0.149071198499986	0.08
CG10646	CG7928	1.89	0.096	-0.55	0.149071198499986	0.08
CG10646	Sry-delta	1.82	0.096	-0.55	0.149071198499986	0.08
CG10646	pzg	1.82	0.096	-0.55	0.149071198499986	0.08
CG10646	CG8924	1.78	0.096	-0.55	0.149071198499986	0.08
CG10646	CG3281	1.75	0.096	-0.55	0.149071198499986	0.08
CG10646	CG7518	1.66	0.096	-0.55	0.149071198499986	0.08
CG10646	Tfb1	1.61	0.096	-0.55	0.149071198499986	0.08
CG10646	fru	1.59	0.096	-0.55	0.149071198499986	0.08
CG10646	rn	1.54	0.096	-0.55	0.149071198499986	0.08
CG10646	CG13123	1.53	0.096	-0.55	0.149071198499986	0.08
CG10646	CG8950	1.51	0.096	-0.55	0.149071198499986	0.08
Tsf2	Bug22	8.52	0.124	0.49	0.53748384988657	0.85
Tsf2	ap	5.56	0.124	0.49	0.53748384988657	0.85
Tsf2	row	4.9	0.124	0.49	0.53748384988657	0.85
Tsf2	Side	3.87	0.124	0.49	0.53748384988657	0.85
Tsf2	erm	3.78	0.124	0.49	0.53748384988657	0.85
Tsf2	CG4360	3.41	0.124	0.49	0.53748384988657	0.85
Tsf2	Hr39	3.27	0.124	0.49	0.53748384988657	0.85
Tsf2	scro	3.16	0.124	0.49	0.53748384988657	0.85
Tsf2	tth	3.01	0.124	0.49	0.53748384988657	0.85
Tsf2	pros	2.98	0.124	0.49	0.53748384988657	0.85
Tsf2	Su(z)12	2.91	0.124	0.49	0.53748384988657	0.85
Tsf2	MRG15	2.85	0.124	0.49	0.53748384988657	0.85
Tsf2	CG12219	2.77	0.124	0.49	0.53748384988657	0.85
Tsf2	brk	2.63	0.124	0.49	0.53748384988657	0.85
Tsf2	CG32700	2.61	0.124	0.49	0.53748384988657	0.85
Tsf2	CG18476	2.49	0.124	0.49	0.53748384988657	0.85
Tsf2	CG8944	2.3	0.124	0.49	0.53748384988657	0.85
Tsf2	CG9705	2.15	0.124	0.49	0.53748384988657	0.85
Tsf2	TH1	2.12	0.124	0.49	0.53748384988657	0.85
Tsf2	stc	2.01	0.124	0.49	0.53748384988657	0.85
Tsf2	CG3847	2	0.124	0.49	0.53748384988657	0.85
Tsf2	tara	2	0.124	0.49	0.53748384988657	0.85
Tsf2	CG31510	1.91	0.124	0.49	0.53748384988657	0.85
Tsf2	Kdm4A	1.83	0.124	0.49	0.53748384988657	0.85
Tsf2	vfl	1.82	0.124	0.49	0.53748384988657	0.85
Tsf2	CG3838	1.76	0.124	0.49	0.53748384988657	0.85
Tsf2	Hr78	1.76	0.124	0.49	0.53748384988657	0.85
Tsf2	CG1965	1.75	0.124	0.49	0.53748384988657	0.85
Tsf2	dm	1.74	0.124	0.49	0.53748384988657	0.85
Tsf2	Notch	1.74	0.124	0.49	0.53748384988657	0.85
SmD1	Bap55	6.12	0.096	0.16	0.447213595499958	0.42
SmD1	Mi-2	4.17	0.096	0.16	0.447213595499958	0.42
SmD1	Hr38	3.29	0.096	0.16	0.447213595499958	0.42
SmD1	pr-set7	2.84	0.096	0.16	0.447213595499958	0.42
SmD1	TH1	2.67	0.096	0.16	0.447213595499958	0.42
SmD1	CG2202	2.36	0.096	0.16	0.447213595499958	0.42
SmD1	bi	2.36	0.096	0.16	0.447213595499958	0.42
SmD1	CG7357	2.35	0.096	0.16	0.447213595499958	0.42
SmD1	CG10321	2.28	0.096	0.16	0.447213595499958	0.42
SmD1	Mtp	2.23	0.096	0.16	0.447213595499958	0.42
SmD1	CG8216	2.16	0.096	0.16	0.447213595499958	0.42
SmD1	Su(z)12	2.14	0.096	0.16	0.447213595499958	0.42
SmD1	tio	2.1	0.096	0.16	0.447213595499958	0.42
SmD1	D	2.01	0.096	0.16	0.447213595499958	0.42
SmD1	CG3919	1.9	0.096	0.16	0.447213595499958	0.42
SmD1	CG10979	1.9	0.096	0.16	0.447213595499958	0.42
SmD1	CG18265	1.9	0.096	0.16	0.447213595499958	0.42
SmD1	CG1603	1.89	0.096	0.16	0.447213595499958	0.42
SmD1	CG11695	1.88	0.096	0.16	0.447213595499958	0.42
SmD1	CG12155	1.84	0.096	0.16	0.447213595499958	0.42
SmD1	dDpp	1.82	0.096	0.16	0.447213595499958	0.42
SmD1	CG14667	1.79	0.096	0.16	0.447213595499958	0.42
SmD1	Su(H)	1.74	0.096	0.16	0.447213595499958	0.42
SmD1	CTPsyn	1.74	0.096	0.16	0.447213595499958	0.42
SmD1	kn	1.68	0.096	0.16	0.447213595499958	0.42
SmD1	CG4328	1.65	0.096	0.16	0.447213595499958	0.42
SmD1	MED4	1.62	0.096	0.16	0.447213595499958	0.42
SmD1	bab1	1.6	0.096	0.16	0.447213595499958	0.42
SmD1	CG11317	1.57	0.096	0.16	0.447213595499958	0.42
SmD1	MESR4	1.55	0.096	0.16	0.447213595499958	0.42
Ptp69D	sage	6.51	0.078	-0.24	0.0975900072948533	0.01
Ptp69D	CG5196	6.06	0.078	-0.24	0.0975900072948533	0.01
Ptp69D	CG10979	3.85	0.078	-0.24	0.0975900072948533	0.01
Ptp69D	ktub	3.71	0.078	-0.24	0.0975900072948533	0.01
Ptp69D	CG6254	3.48	0.078	-0.24	0.0975900072948533	0.01
Ptp69D	Kdm2	3.15	0.078	-0.24	0.0975900072948533	0.01
Ptp69D	CG4565	3.12	0.078	-0.24	0.0975900072948533	0.01
Ptp69D	CG34340	2.96	0.078	-0.24	0.0975900072948533	0.01
Ptp69D	CG8388	2.73	0.078	-0.24	0.0975900072948533	0.01
Ptp69D	CG10631	2.7	0.078	-0.24	0.0975900072948533	0.01
Ptp69D	Chrac-14	2.5	0.078	-0.24	0.0975900072948533	0.01
Ptp69D	E2f2	2.48	0.078	-0.24	0.0975900072948533	0.01
Ptp69D	Iswi	2.3	0.078	-0.24	0.0975900072948533	0.01
Ptp69D	Dad	2.26	0.078	-0.24	0.0975900072948533	0.01
Ptp69D	e(y)3	2.19	0.078	-0.24	0.0975900072948533	0.01
Ptp69D	CG12155	2.16	0.078	-0.24	0.0975900072948533	0.01
Ptp69D	CG2790	2.16	0.078	-0.24	0.0975900072948533	0.01
Ptp69D	CG4424	2.04	0.078	-0.24	0.0975900072948533	0.01
Ptp69D	Mat1	2.04	0.078	-0.24	0.0975900072948533	0.01
Ptp69D	CG32264	2.03	0.078	-0.24	0.0975900072948533	0.01
Ptp69D	CG3281	1.97	0.078	-0.24	0.0975900072948533	0.01
Ptp69D	svp	1.96	0.078	-0.24	0.0975900072948533	0.01
Ptp69D	grp	1.91	0.078	-0.24	0.0975900072948533	0.01
Ptp69D	CG7818	1.91	0.078	-0.24	0.0975900072948533	0.01
Ptp69D	Sry-delta	1.84	0.078	-0.24	0.0975900072948533	0.01
Ptp69D	Ravus	1.83	0.078	-0.24	0.0975900072948533	0.01
Ptp69D	Su(var)2-10	1.79	0.078	-0.24	0.0975900072948533	0.01
Ptp69D	pr-set7	1.78	0.078	-0.24	0.0975900072948533	0.01
Ptp69D	D	1.77	0.078	-0.24	0.0975900072948533	0.01
Ptp69D	MED25	1.71	0.078	-0.24	0.0975900072948533	0.01
CG42709	Lpt	4.6	0.273	-0.01	0.149071198499986	0.02
CG42709	Hr38	4.47	0.273	-0.01	0.149071198499986	0.02
CG42709	Eip93F	4.14	0.273	-0.01	0.149071198499986	0.02
CG42709	MED7	3.73	0.273	-0.01	0.149071198499986	0.02
CG42709	nvy	3.06	0.273	-0.01	0.149071198499986	0.02
CG42709	Bx	2.91	0.273	-0.01	0.149071198499986	0.02
CG42709	mor	2.9	0.273	-0.01	0.149071198499986	0.02
CG42709	vvl	2.78	0.273	-0.01	0.149071198499986	0.02
CG42709	oc	2.76	0.273	-0.01	0.149071198499986	0.02
CG42709	elB	2.6	0.273	-0.01	0.149071198499986	0.02
CG42709	spt4	2.52	0.273	-0.01	0.149071198499986	0.02
CG42709	CG32264	2.45	0.273	-0.01	0.149071198499986	0.02
CG42709	Ets97D	2.35	0.273	-0.01	0.149071198499986	0.02
CG42709	CG18265	2.28	0.273	-0.01	0.149071198499986	0.02
CG42709	CG3281	2.24	0.273	-0.01	0.149071198499986	0.02
CG42709	Bug22	2.15	0.273	-0.01	0.149071198499986	0.02
CG42709	CG7357	2.08	0.273	-0.01	0.149071198499986	0.02
CG42709	CG6163	2.06	0.273	-0.01	0.149071198499986	0.02
CG42709	TH1	2.05	0.273	-0.01	0.149071198499986	0.02
CG42709	ppl	1.94	0.273	-0.01	0.149071198499986	0.02
CG42709	Snoo	1.86	0.273	-0.01	0.149071198499986	0.02
CG42709	Mad	1.85	0.273	-0.01	0.149071198499986	0.02
CG42709	ssp	1.79	0.273	-0.01	0.149071198499986	0.02
CG42709	schlank	1.74	0.273	-0.01	0.149071198499986	0.02
CG42709	CG12162	1.7	0.273	-0.01	0.149071198499986	0.02
CG42709	D_BarHI	1.68	0.273	-0.01	0.149071198499986	0.02
CG42709	Nufip	1.65	0.273	-0.01	0.149071198499986	0.02
CG42709	CG11317	1.64	0.273	-0.01	0.149071198499986	0.02
CG42709	Ssrp	1.63	0.273	-0.01	0.149071198499986	0.02
CG42709	CG5180	1.62	0.273	-0.01	0.149071198499986	0.02
CG10948	CG11695	7.9	0.055	0.12	0.683130051063973	0.66
CG10948	CG10631	4.7	0.055	0.12	0.683130051063973	0.66
CG10948	Dref	4.25	0.055	0.12	0.683130051063973	0.66
CG10948	wdn	3.92	0.055	0.12	0.683130051063973	0.66
CG10948	CG12267	3.88	0.055	0.12	0.683130051063973	0.66
CG10948	CG34376	3.6	0.055	0.12	0.683130051063973	0.66
CG10948	vvl	3.47	0.055	0.12	0.683130051063973	0.66
CG10948	fkh	2.94	0.055	0.12	0.683130051063973	0.66
CG10948	CG11560	2.88	0.055	0.12	0.683130051063973	0.66
CG10948	Vsx1	2.7	0.055	0.12	0.683130051063973	0.66
CG10948	CG18476	2.61	0.055	0.12	0.683130051063973	0.66
CG10948	br	2.1	0.055	0.12	0.683130051063973	0.66
CG10948	Dh44-R2	2.09	0.055	0.12	0.683130051063973	0.66
CG10948	CG3815	1.93	0.055	0.12	0.683130051063973	0.66
CG10948	bi	1.9	0.055	0.12	0.683130051063973	0.66
CG10948	pita	1.89	0.055	0.12	0.683130051063973	0.66
CG10948	CG13123	1.88	0.055	0.12	0.683130051063973	0.66
CG10948	CG11906	1.82	0.055	0.12	0.683130051063973	0.66
CG10948	CG4360	1.82	0.055	0.12	0.683130051063973	0.66
CG10948	CG4424	1.68	0.055	0.12	0.683130051063973	0.66
CG10948	CG2116	1.67	0.055	0.12	0.683130051063973	0.66
CG10948	CG8145	1.59	0.055	0.12	0.683130051063973	0.66
CG10948	Nufip	1.52	0.055	0.12	0.683130051063973	0.66
CG10948	CG1965	1.51	0.055	0.12	0.683130051063973	0.66
CG10948	ph-p	1.51	0.055	0.12	0.683130051063973	0.66
CG10948	ERR	1.47	0.055	0.12	0.683130051063973	0.66
CG10948	CG15011	1.46	0.055	0.12	0.683130051063973	0.66
CG10948	Hmr	1.44	0.055	0.12	0.683130051063973	0.66
CG10948	CG14667	1.4	0.055	0.12	0.683130051063973	0.66
CG10948	dve	1.39	0.055	0.12	0.683130051063973	0.66
Wbp2	CG6272	4.76	0.163	0.2	1	0.93
Wbp2	MBD-R2	3.91	0.163	0.2	1	0.93
Wbp2	fkh	3.83	0.163	0.2	1	0.93
Wbp2	CG43689	3.78	0.163	0.2	1	0.93
Wbp2	elB	3.19	0.163	0.2	1	0.93
Wbp2	row	3.02	0.163	0.2	1	0.93
Wbp2	CG10959	2.86	0.163	0.2	1	0.93
Wbp2	danr	2.65	0.163	0.2	1	0.93
Wbp2	Set2	2.53	0.163	0.2	1	0.93
Wbp2	Atac2	2.5	0.163	0.2	1	0.93
Wbp2	Dref	2.48	0.163	0.2	1	0.93
Wbp2	dalao	2.45	0.163	0.2	1	0.93
Wbp2	CG2790	2.39	0.163	0.2	1	0.93
Wbp2	CG11560	2.38	0.163	0.2	1	0.93
Wbp2	ppl	2.3	0.163	0.2	1	0.93
Wbp2	hpo	2.28	0.163	0.2	1	0.93
Wbp2	dve	2.12	0.163	0.2	1	0.93
Wbp2	bi	2.09	0.163	0.2	1	0.93
Wbp2	cyc	2.08	0.163	0.2	1	0.93
Wbp2	CG16863	2.08	0.163	0.2	1	0.93
Wbp2	CG7928	2.04	0.163	0.2	1	0.93
Wbp2	Brf	2.03	0.163	0.2	1	0.93
Wbp2	CG5245	1.92	0.163	0.2	1	0.93
Wbp2	vfl	1.9	0.163	0.2	1	0.93
Wbp2	gce	1.87	0.163	0.2	1	0.93
Wbp2	CG17186	1.87	0.163	0.2	1	0.93
Wbp2	Kdm4A	1.86	0.163	0.2	1	0.93
Wbp2	Bug22	1.85	0.163	0.2	1	0.93
Wbp2	MED7	1.81	0.163	0.2	1	0.93
Wbp2	CG12768	1.8	0.163	0.2	1	0.93
CG14117	ct	5.98	0.08	0.33	0.53748384988657	0.78
CG14117	erm	4.23	0.08	0.33	0.53748384988657	0.78
CG14117	Vsx2	3.46	0.08	0.33	0.53748384988657	0.78
CG14117	CG31460	3.12	0.08	0.33	0.53748384988657	0.78
CG14117	Bap60	3.04	0.08	0.33	0.53748384988657	0.78
CG14117	CG12104	2.74	0.08	0.33	0.53748384988657	0.78
CG14117	CG11696	2.63	0.08	0.33	0.53748384988657	0.78
CG14117	Vsx1	2.56	0.08	0.33	0.53748384988657	0.78
CG14117	MESR4	2.55	0.08	0.33	0.53748384988657	0.78
CG14117	CG8388	2.46	0.08	0.33	0.53748384988657	0.78
CG14117	Ravus	2.41	0.08	0.33	0.53748384988657	0.78
CG14117	CG12219	2.28	0.08	0.33	0.53748384988657	0.78
CG14117	Atf3	2.15	0.08	0.33	0.53748384988657	0.78
CG14117	yem	2.11	0.08	0.33	0.53748384988657	0.78
CG14117	RpIII128	2.07	0.08	0.33	0.53748384988657	0.78
CG14117	mirr	2.02	0.08	0.33	0.53748384988657	0.78
CG14117	bon	2.02	0.08	0.33	0.53748384988657	0.78
CG14117	CTCF	1.97	0.08	0.33	0.53748384988657	0.78
CG14117	CG7386	1.92	0.08	0.33	0.53748384988657	0.78
CG14117	CG1024	1.9	0.08	0.33	0.53748384988657	0.78
CG14117	CG9932	1.81	0.08	0.33	0.53748384988657	0.78
CG14117	CG3815	1.76	0.08	0.33	0.53748384988657	0.78
CG14117	CG4936	1.75	0.08	0.33	0.53748384988657	0.78
CG14117	fd59A	1.73	0.08	0.33	0.53748384988657	0.78
CG14117	CG2712	1.71	0.08	0.33	0.53748384988657	0.78
CG14117	CG8944	1.7	0.08	0.33	0.53748384988657	0.78
CG14117	MRG15	1.67	0.08	0.33	0.53748384988657	0.78
CG14117	CG15514	1.64	0.08	0.33	0.53748384988657	0.78
CG14117	CG5953	1.6	0.08	0.33	0.53748384988657	0.78
CG14117	sage	1.58	0.08	0.33	0.53748384988657	0.78
mRpL20	CG2199	4.55	0.169	0.35	0.577350269189626	0.46
mRpL20	CG1792	3.85	0.169	0.35	0.577350269189626	0.46
mRpL20	Dref	3.81	0.169	0.35	0.577350269189626	0.46
mRpL20	CG10321	2.45	0.169	0.35	0.577350269189626	0.46
mRpL20	CG7839	2.21	0.169	0.35	0.577350269189626	0.46
mRpL20	ab	2.11	0.169	0.35	0.577350269189626	0.46
mRpL20	Spt5	2.11	0.169	0.35	0.577350269189626	0.46
mRpL20	CG11317	2.03	0.169	0.35	0.577350269189626	0.46
mRpL20	tio	1.99	0.169	0.35	0.577350269189626	0.46
mRpL20	Stat92E	1.89	0.169	0.35	0.577350269189626	0.46
mRpL20	Hmg-2	1.89	0.169	0.35	0.577350269189626	0.46
mRpL20	e(y)1	1.87	0.169	0.35	0.577350269189626	0.46
mRpL20	RpIII128	1.83	0.169	0.35	0.577350269189626	0.46
mRpL20	crm	1.82	0.169	0.35	0.577350269189626	0.46
mRpL20	CG12219	1.75	0.169	0.35	0.577350269189626	0.46
mRpL20	E(z)	1.74	0.169	0.35	0.577350269189626	0.46
mRpL20	CG11085	1.71	0.169	0.35	0.577350269189626	0.46
mRpL20	Bx	1.69	0.169	0.35	0.577350269189626	0.46
mRpL20	ZnT49B	1.69	0.169	0.35	0.577350269189626	0.46
mRpL20	CG44247	1.68	0.169	0.35	0.577350269189626	0.46
mRpL20	fd59A	1.67	0.169	0.35	0.577350269189626	0.46
mRpL20	foxo	1.65	0.169	0.35	0.577350269189626	0.46
mRpL20	Dh44-R2	1.65	0.169	0.35	0.577350269189626	0.46
mRpL20	CG14712	1.62	0.169	0.35	0.577350269189626	0.46
mRpL20	Rbf	1.58	0.169	0.35	0.577350269189626	0.46
mRpL20	vvl	1.56	0.169	0.35	0.577350269189626	0.46
mRpL20	ap	1.54	0.169	0.35	0.577350269189626	0.46
mRpL20	CG17328	1.53	0.169	0.35	0.577350269189626	0.46
mRpL20	stc	1.5	0.169	0.35	0.577350269189626	0.46
mRpL20	sr	1.48	0.169	0.35	0.577350269189626	0.46
AdenoK	CG9305	5.6	0.097	0.32	0.683130051063973	0.48
AdenoK	CG4565	3.49	0.097	0.32	0.683130051063973	0.48
AdenoK	hth	3.46	0.097	0.32	0.683130051063973	0.48
AdenoK	Hth	3.36	0.097	0.32	0.683130051063973	0.48
AdenoK	erm	3.32	0.097	0.32	0.683130051063973	0.48
AdenoK	CG4936	2.64	0.097	0.32	0.683130051063973	0.48
AdenoK	SoxN	2.56	0.097	0.32	0.683130051063973	0.48
AdenoK	Su(var)2-10	2.49	0.097	0.32	0.683130051063973	0.48
AdenoK	CG11294	2.39	0.097	0.32	0.683130051063973	0.48
AdenoK	Taf8	2.37	0.097	0.32	0.683130051063973	0.48
AdenoK	CG2116	2.3	0.097	0.32	0.683130051063973	0.48
AdenoK	hng3	2.16	0.097	0.32	0.683130051063973	0.48
AdenoK	CG12236	2.06	0.097	0.32	0.683130051063973	0.48
AdenoK	CG8159	1.97	0.097	0.32	0.683130051063973	0.48
AdenoK	fd68A	1.96	0.097	0.32	0.683130051063973	0.48
AdenoK	Hr39	1.89	0.097	0.32	0.683130051063973	0.48
AdenoK	mute	1.86	0.097	0.32	0.683130051063973	0.48
AdenoK	grp	1.85	0.097	0.32	0.683130051063973	0.48
AdenoK	scro	1.77	0.097	0.32	0.683130051063973	0.48
AdenoK	Bap60	1.77	0.097	0.32	0.683130051063973	0.48
AdenoK	Rbf	1.67	0.097	0.32	0.683130051063973	0.48
AdenoK	zfh1	1.66	0.097	0.32	0.683130051063973	0.48
AdenoK	svp	1.61	0.097	0.32	0.683130051063973	0.48
AdenoK	Vsx2	1.61	0.097	0.32	0.683130051063973	0.48
AdenoK	cyc	1.6	0.097	0.32	0.683130051063973	0.48
AdenoK	rn	1.57	0.097	0.32	0.683130051063973	0.48
AdenoK	CG7518	1.52	0.097	0.32	0.683130051063973	0.48
AdenoK	Ssrp	1.52	0.097	0.32	0.683130051063973	0.48
AdenoK	CG3281	1.47	0.097	0.32	0.683130051063973	0.48
AdenoK	Eip93F	1.46	0.097	0.32	0.683130051063973	0.48
Syx13	fkh	10.84	0.152	0.5	0.683130051063973	0.33
Syx13	oc	9.61	0.152	0.5	0.683130051063973	0.33
Syx13	Lhr	6.73	0.152	0.5	0.683130051063973	0.33
Syx13	Hr38	5.5	0.152	0.5	0.683130051063973	0.33
Syx13	hbn	3.59	0.152	0.5	0.683130051063973	0.33
Syx13	Mtp	3.56	0.152	0.5	0.683130051063973	0.33
Syx13	ash2	3.23	0.152	0.5	0.683130051063973	0.33
Syx13	grp	3.21	0.152	0.5	0.683130051063973	0.33
Syx13	CG12768	3.09	0.152	0.5	0.683130051063973	0.33
Syx13	CG33213	3.06	0.152	0.5	0.683130051063973	0.33
Syx13	Atf3	2.94	0.152	0.5	0.683130051063973	0.33
Syx13	ap	2.82	0.152	0.5	0.683130051063973	0.33
Syx13	fd59A	2.68	0.152	0.5	0.683130051063973	0.33
Syx13	cyc	2.57	0.152	0.5	0.683130051063973	0.33
Syx13	CG34340	2.53	0.152	0.5	0.683130051063973	0.33
Syx13	CG8950	2.46	0.152	0.5	0.683130051063973	0.33
Syx13	dve	2.37	0.152	0.5	0.683130051063973	0.33
Syx13	toy	2.26	0.152	0.5	0.683130051063973	0.33
Syx13	Hmr	2.22	0.152	0.5	0.683130051063973	0.33
Syx13	CG5245	2.15	0.152	0.5	0.683130051063973	0.33
Syx13	Opbp	2.13	0.152	0.5	0.683130051063973	0.33
Syx13	Notch	2.1	0.152	0.5	0.683130051063973	0.33
Syx13	CG8388	2.09	0.152	0.5	0.683130051063973	0.33
Syx13	CG18265	2.07	0.152	0.5	0.683130051063973	0.33
Syx13	zfh1	2.05	0.152	0.5	0.683130051063973	0.33
Syx13	apt	1.96	0.152	0.5	0.683130051063973	0.33
Syx13	CG3919	1.95	0.152	0.5	0.683130051063973	0.33
Syx13	Su(var)3-7	1.94	0.152	0.5	0.683130051063973	0.33
Syx13	Cp190	1.9	0.152	0.5	0.683130051063973	0.33
Syx13	Sry-delta	1.86	0.152	0.5	0.683130051063973	0.33
trn	CG11085	15.37	0.629	0.44	0.591864030249373	0.5
trn	sim	6.2	0.629	0.44	0.591864030249373	0.5
trn	CG13894	6.05	0.629	0.44	0.591864030249373	0.5
trn	Eip93F	5.6	0.629	0.44	0.591864030249373	0.5
trn	CG3313	4.69	0.629	0.44	0.591864030249373	0.5
trn	pdm3	3.21	0.629	0.44	0.591864030249373	0.5
trn	Crc	2.56	0.629	0.44	0.591864030249373	0.5
trn	Bka	2.54	0.629	0.44	0.591864030249373	0.5
trn	CG11317	2.41	0.629	0.44	0.591864030249373	0.5
trn	CG4328	2.34	0.629	0.44	0.591864030249373	0.5
trn	CG6683	2.3	0.629	0.44	0.591864030249373	0.5
trn	Sox21b	2.25	0.629	0.44	0.591864030249373	0.5
trn	ash2	2.24	0.629	0.44	0.591864030249373	0.5
trn	zf30C	2.15	0.629	0.44	0.591864030249373	0.5
trn	her	1.94	0.629	0.44	0.591864030249373	0.5
trn	CG4936	1.83	0.629	0.44	0.591864030249373	0.5
trn	Cdk8	1.73	0.629	0.44	0.591864030249373	0.5
trn	hng3	1.71	0.629	0.44	0.591864030249373	0.5
trn	apt	1.66	0.629	0.44	0.591864030249373	0.5
trn	Dad	1.6	0.629	0.44	0.591864030249373	0.5
trn	Mes4	1.6	0.629	0.44	0.591864030249373	0.5
trn	Iswi	1.6	0.629	0.44	0.591864030249373	0.5
trn	Bug22	1.6	0.629	0.44	0.591864030249373	0.5
trn	MED17	1.59	0.629	0.44	0.591864030249373	0.5
trn	HP1c	1.58	0.629	0.44	0.591864030249373	0.5
trn	yem	1.57	0.629	0.44	0.591864030249373	0.5
trn	Stat92E	1.5	0.629	0.44	0.591864030249373	0.5
trn	CG12104	1.48	0.629	0.44	0.591864030249373	0.5
trn	CG11456	1.47	0.629	0.44	0.591864030249373	0.5
trn	pr-set7	1.44	0.629	0.44	0.591864030249373	0.5
caps	CR43670	6.5	0.478	0.18	0.487950036474267	0.05
caps	CG44247	3.43	0.478	0.18	0.487950036474267	0.05
caps	svp	3.29	0.478	0.18	0.487950036474267	0.05
caps	CG1647	3.25	0.478	0.18	0.487950036474267	0.05
caps	her	3.15	0.478	0.18	0.487950036474267	0.05
caps	Su(z)12	3.1	0.478	0.18	0.487950036474267	0.05
caps	Vsx2	2.93	0.478	0.18	0.487950036474267	0.05
caps	hth	2.89	0.478	0.18	0.487950036474267	0.05
caps	CG44002	2.61	0.478	0.18	0.487950036474267	0.05
caps	CG31510	2.55	0.478	0.18	0.487950036474267	0.05
caps	Vsx1	2.39	0.478	0.18	0.487950036474267	0.05
caps	CG7818	2.37	0.478	0.18	0.487950036474267	0.05
caps	CG8944	2.36	0.478	0.18	0.487950036474267	0.05
caps	whole_OPC	2.29	0.478	0.18	0.487950036474267	0.05
caps	Su(var)2-10	2.18	0.478	0.18	0.487950036474267	0.05
caps	sim	2.17	0.478	0.18	0.487950036474267	0.05
caps	CG16863	2.05	0.478	0.18	0.487950036474267	0.05
caps	CG7839	1.92	0.478	0.18	0.487950036474267	0.05
caps	Taf8	1.89	0.478	0.18	0.487950036474267	0.05
caps	CG4820	1.87	0.478	0.18	0.487950036474267	0.05
caps	CG4565	1.84	0.478	0.18	0.487950036474267	0.05
caps	CG10959	1.81	0.478	0.18	0.487950036474267	0.05
caps	MED7	1.8	0.478	0.18	0.487950036474267	0.05
caps	CG11456	1.75	0.478	0.18	0.487950036474267	0.05
caps	NK7.1	1.71	0.478	0.18	0.487950036474267	0.05
caps	CG8765	1.68	0.478	0.18	0.487950036474267	0.05
caps	Su(z)2	1.68	0.478	0.18	0.487950036474267	0.05
caps	Mes4	1.68	0.478	0.18	0.487950036474267	0.05
caps	CG4936	1.68	0.478	0.18	0.487950036474267	0.05
caps	Bap55	1.68	0.478	0.18	0.487950036474267	0.05
CG10171	Chrac-14	4.47	0.056	0.17	0.0975900072948533	0.22
CG10171	dwg	3.53	0.056	0.17	0.0975900072948533	0.22
CG10171	Taf5	3.01	0.056	0.17	0.0975900072948533	0.22
CG10171	Mes4	2.75	0.056	0.17	0.0975900072948533	0.22
CG10171	Su(var)2-10	2.72	0.056	0.17	0.0975900072948533	0.22
CG10171	CG7818	2.72	0.056	0.17	0.0975900072948533	0.22
CG10171	sage	2.55	0.056	0.17	0.0975900072948533	0.22
CG10171	CG8950	2.33	0.056	0.17	0.0975900072948533	0.22
CG10171	Bka	2.28	0.056	0.17	0.0975900072948533	0.22
CG10171	mxc	2.23	0.056	0.17	0.0975900072948533	0.22
CG10171	msl-3	2.22	0.056	0.17	0.0975900072948533	0.22
CG10171	schlank	2.17	0.056	0.17	0.0975900072948533	0.22
CG10171	aop	1.95	0.056	0.17	0.0975900072948533	0.22
CG10171	Rabex-5	1.88	0.056	0.17	0.0975900072948533	0.22
CG10171	CG2790	1.78	0.056	0.17	0.0975900072948533	0.22
CG10171	CG8145	1.69	0.056	0.17	0.0975900072948533	0.22
CG10171	brk	1.66	0.056	0.17	0.0975900072948533	0.22
CG10171	CG6683	1.66	0.056	0.17	0.0975900072948533	0.22
CG10171	CG11695	1.63	0.056	0.17	0.0975900072948533	0.22
CG10171	zfh1	1.62	0.056	0.17	0.0975900072948533	0.22
CG10171	CG34340	1.59	0.056	0.17	0.0975900072948533	0.22
CG10171	Mrtf	1.57	0.056	0.17	0.0975900072948533	0.22
CG10171	CG12659	1.57	0.056	0.17	0.0975900072948533	0.22
CG10171	hng2	1.49	0.056	0.17	0.0975900072948533	0.22
CG10171	trr	1.48	0.056	0.17	0.0975900072948533	0.22
CG10171	tsh	1.46	0.056	0.17	0.0975900072948533	0.22
CG10171	CG3281	1.44	0.056	0.17	0.0975900072948533	0.22
CG10171	vDpp.vOptix	1.41	0.056	0.17	0.0975900072948533	0.22
CG10171	Fen1	1.4	0.056	0.17	0.0975900072948533	0.22
CG10171	foxo	1.4	0.056	0.17	0.0975900072948533	0.22
flr	fru	5.11	0.102	-0.1	-0.0666666666666667	0.81
flr	Asciz	4.66	0.102	-0.1	-0.0666666666666667	0.81
flr	row	4.39	0.102	-0.1	-0.0666666666666667	0.81
flr	pros	4.03	0.102	-0.1	-0.0666666666666667	0.81
flr	fd59A	3.69	0.102	-0.1	-0.0666666666666667	0.81
flr	CG5180	3.32	0.102	-0.1	-0.0666666666666667	0.81
flr	Eip93F	3.3	0.102	-0.1	-0.0666666666666667	0.81
flr	NK7.1	3.07	0.102	-0.1	-0.0666666666666667	0.81
flr	CG10979	2.63	0.102	-0.1	-0.0666666666666667	0.81
flr	CG10904	2.48	0.102	-0.1	-0.0666666666666667	0.81
flr	CG10147	2.41	0.102	-0.1	-0.0666666666666667	0.81
flr	Mad	2.29	0.102	-0.1	-0.0666666666666667	0.81
flr	Elp3	2.29	0.102	-0.1	-0.0666666666666667	0.81
flr	CG9305	2.16	0.102	-0.1	-0.0666666666666667	0.81
flr	Bap60	2.15	0.102	-0.1	-0.0666666666666667	0.81
flr	CG11398	2.1	0.102	-0.1	-0.0666666666666667	0.81
flr	Vsx1	2	0.102	-0.1	-0.0666666666666667	0.81
flr	fu2	1.86	0.102	-0.1	-0.0666666666666667	0.81
flr	CG13775	1.84	0.102	-0.1	-0.0666666666666667	0.81
flr	CG4424	1.82	0.102	-0.1	-0.0666666666666667	0.81
flr	rgr	1.78	0.102	-0.1	-0.0666666666666667	0.81
flr	stc	1.77	0.102	-0.1	-0.0666666666666667	0.81
flr	CG12267	1.74	0.102	-0.1	-0.0666666666666667	0.81
flr	CG11456	1.69	0.102	-0.1	-0.0666666666666667	0.81
flr	MBD-R2	1.65	0.102	-0.1	-0.0666666666666667	0.81
flr	Hr78	1.63	0.102	-0.1	-0.0666666666666667	0.81
flr	oc	1.59	0.102	-0.1	-0.0666666666666667	0.81
flr	CG6683	1.59	0.102	-0.1	-0.0666666666666667	0.81
flr	CG9705	1.59	0.102	-0.1	-0.0666666666666667	0.81
flr	Max	1.53	0.102	-0.1	-0.0666666666666667	0.81
stv	scro	15.47	0.423	0.78	0.74535599249993	0.47
stv	sim	10	0.423	0.78	0.74535599249993	0.47
stv	CG11317	7.31	0.423	0.78	0.74535599249993	0.47
stv	CG32982	4.24	0.423	0.78	0.74535599249993	0.47
stv	CG6765	4.22	0.423	0.78	0.74535599249993	0.47
stv	bsh	3.99	0.423	0.78	0.74535599249993	0.47
stv	CG4328	3.95	0.423	0.78	0.74535599249993	0.47
stv	ap	3.61	0.423	0.78	0.74535599249993	0.47
stv	ct	3.58	0.423	0.78	0.74535599249993	0.47
stv	CG6683	3.47	0.423	0.78	0.74535599249993	0.47
stv	hbn	3.43	0.423	0.78	0.74535599249993	0.47
stv	Lim3	3.34	0.423	0.78	0.74535599249993	0.47
stv	dac	3.26	0.423	0.78	0.74535599249993	0.47
stv	CG7518	3.15	0.423	0.78	0.74535599249993	0.47
stv	Dref	2.97	0.423	0.78	0.74535599249993	0.47
stv	Vsx2	2.92	0.423	0.78	0.74535599249993	0.47
stv	Mad	2.72	0.423	0.78	0.74535599249993	0.47
stv	CG8216	2.66	0.423	0.78	0.74535599249993	0.47
stv	pdm3	2.62	0.423	0.78	0.74535599249993	0.47
stv	Vsx1	2.55	0.423	0.78	0.74535599249993	0.47
stv	Su(var)2-HP2	2.5	0.423	0.78	0.74535599249993	0.47
stv	CG11294	2.49	0.423	0.78	0.74535599249993	0.47
stv	CG9932	2.29	0.423	0.78	0.74535599249993	0.47
stv	oc	2.21	0.423	0.78	0.74535599249993	0.47
stv	Dad	2.15	0.423	0.78	0.74535599249993	0.47
stv	MED7	2.14	0.423	0.78	0.74535599249993	0.47
stv	CG12768	2.13	0.423	0.78	0.74535599249993	0.47
stv	Max	2.1	0.423	0.78	0.74535599249993	0.47
stv	fkh	2.06	0.423	0.78	0.74535599249993	0.47
stv	Su(z)2	2.04	0.423	0.78	0.74535599249993	0.47
Abp1	CG6276	4.23	0.118	0.63	1	0.95
Abp1	CG3919	3.78	0.118	0.63	1	0.95
Abp1	GATAd	3.61	0.118	0.63	1	0.95
Abp1	fu2	3.54	0.118	0.63	1	0.95
Abp1	Lim3	3.03	0.118	0.63	1	0.95
Abp1	bi	2.76	0.118	0.63	1	0.95
Abp1	dm	2.68	0.118	0.63	1	0.95
Abp1	CG11696	2.55	0.118	0.63	1	0.95
Abp1	svp	2.55	0.118	0.63	1	0.95
Abp1	noc	2.36	0.118	0.63	1	0.95
Abp1	scro	2.33	0.118	0.63	1	0.95
Abp1	zfh1	2.19	0.118	0.63	1	0.95
Abp1	pdm3	2.15	0.118	0.63	1	0.95
Abp1	elB	2.09	0.118	0.63	1	0.95
Abp1	CG34376	1.98	0.118	0.63	1	0.95
Abp1	NELF-B	1.97	0.118	0.63	1	0.95
Abp1	mxc	1.89	0.118	0.63	1	0.95
Abp1	Atf3	1.88	0.118	0.63	1	0.95
Abp1	Chrac-14	1.87	0.118	0.63	1	0.95
Abp1	ham	1.86	0.118	0.63	1	0.95
Abp1	Mi-2	1.86	0.118	0.63	1	0.95
Abp1	mTTF	1.74	0.118	0.63	1	0.95
Abp1	CG6163	1.7	0.118	0.63	1	0.95
Abp1	CG9705	1.7	0.118	0.63	1	0.95
Abp1	CG18265	1.7	0.118	0.63	1	0.95
Abp1	MESR4	1.67	0.118	0.63	1	0.95
Abp1	CG32532	1.67	0.118	0.63	1	0.95
Abp1	ph-p	1.66	0.118	0.63	1	0.95
Abp1	CG11723	1.65	0.118	0.63	1	0.95
Abp1	Vsx2	1.61	0.118	0.63	1	0.95
Spt20	Hr78	9.35	0.083	0.59	1	0.6
Spt20	CG12659	5.55	0.083	0.59	1	0.6
Spt20	CG14667	4.53	0.083	0.59	1	0.6
Spt20	CG12219	3.31	0.083	0.59	1	0.6
Spt20	CG2790	3.09	0.083	0.59	1	0.6
Spt20	dom	2.89	0.083	0.59	1	0.6
Spt20	Tfb1	2.58	0.083	0.59	1	0.6
Spt20	CG4328	2.58	0.083	0.59	1	0.6
Spt20	MED7	2.57	0.083	0.59	1	0.6
Spt20	E2f2	2.48	0.083	0.59	1	0.6
Spt20	CG11085	2.44	0.083	0.59	1	0.6
Spt20	CG9305	2.39	0.083	0.59	1	0.6
Spt20	CG2116	2.39	0.083	0.59	1	0.6
Spt20	CG6254	2.17	0.083	0.59	1	0.6
Spt20	hth	2.15	0.083	0.59	1	0.6
Spt20	CG12768	2.13	0.083	0.59	1	0.6
Spt20	mute	2	0.083	0.59	1	0.6
Spt20	Su(z)12	1.93	0.083	0.59	1	0.6
Spt20	Taf2	1.91	0.083	0.59	1	0.6
Spt20	CG9215	1.88	0.083	0.59	1	0.6
Spt20	MED15	1.85	0.083	0.59	1	0.6
Spt20	SoxN	1.84	0.083	0.59	1	0.6
Spt20	Bx	1.79	0.083	0.59	1	0.6
Spt20	CG32105	1.73	0.083	0.59	1	0.6
Spt20	ap	1.71	0.083	0.59	1	0.6
Spt20	lid	1.69	0.083	0.59	1	0.6
Spt20	vvl	1.69	0.083	0.59	1	0.6
Spt20	pr-set7	1.68	0.083	0.59	1	0.6
Spt20	CkIIalpha-i1	1.67	0.083	0.59	1	0.6
Spt20	wdn	1.61	0.083	0.59	1	0.6
bru-3	Bx	5.7	1.189	0.64	0.777777777777778	0.51
bru-3	Chrac-14	4.62	1.189	0.64	0.777777777777778	0.51
bru-3	CG2116	4.41	1.189	0.64	0.777777777777778	0.51
bru-3	CG9650	4.23	1.189	0.64	0.777777777777778	0.51
bru-3	MED17	4.19	1.189	0.64	0.777777777777778	0.51
bru-3	E2f2	3.64	1.189	0.64	0.777777777777778	0.51
bru-3	CG5196	3.42	1.189	0.64	0.777777777777778	0.51
bru-3	Snoo	3.4	1.189	0.64	0.777777777777778	0.51
bru-3	elB	3.26	1.189	0.64	0.777777777777778	0.51
bru-3	bab1	3.22	1.189	0.64	0.777777777777778	0.51
bru-3	D	3.19	1.189	0.64	0.777777777777778	0.51
bru-3	MESR4	2.89	1.189	0.64	0.777777777777778	0.51
bru-3	CG12267	2.87	1.189	0.64	0.777777777777778	0.51
bru-3	CG6163	2.86	1.189	0.64	0.777777777777778	0.51
bru-3	trr	2.71	1.189	0.64	0.777777777777778	0.51
bru-3	egg	2.7	1.189	0.64	0.777777777777778	0.51
bru-3	TfAP-2	2.59	1.189	0.64	0.777777777777778	0.51
bru-3	kn	2.56	1.189	0.64	0.777777777777778	0.51
bru-3	CG15073	2.45	1.189	0.64	0.777777777777778	0.51
bru-3	CkIIalpha-i1	2.39	1.189	0.64	0.777777777777778	0.51
bru-3	danr	2.33	1.189	0.64	0.777777777777778	0.51
bru-3	CG6276	2.2	1.189	0.64	0.777777777777778	0.51
bru-3	CG8159	2.19	1.189	0.64	0.777777777777778	0.51
bru-3	hbn	2.16	1.189	0.64	0.777777777777778	0.51
bru-3	dOptix.dVsx	2.11	1.189	0.64	0.777777777777778	0.51
bru-3	CG11317	2.1	1.189	0.64	0.777777777777778	0.51
bru-3	Asciz	2.06	1.189	0.64	0.777777777777778	0.51
bru-3	sage	2.06	1.189	0.64	0.777777777777778	0.51
bru-3	ham	1.93	1.189	0.64	0.777777777777778	0.51
bru-3	Eip93F	1.92	1.189	0.64	0.777777777777778	0.51
CR45825	MESR4	8.1	0.049	0.8	0.832050294337844	0.48
CR45825	bab1	6	0.049	0.8	0.832050294337844	0.48
CR45825	noc	5.7	0.049	0.8	0.832050294337844	0.48
CR45825	su(Hw)	4.39	0.049	0.8	0.832050294337844	0.48
CR45825	Lpt	4.36	0.049	0.8	0.832050294337844	0.48
CR45825	Hmx	3.9	0.049	0.8	0.832050294337844	0.48
CR45825	ssp	3.72	0.049	0.8	0.832050294337844	0.48
CR45825	lin-28	3.72	0.049	0.8	0.832050294337844	0.48
CR45825	CR43671	3.22	0.049	0.8	0.832050294337844	0.48
CR45825	sage	2.69	0.049	0.8	0.832050294337844	0.48
CR45825	Pcl	2.67	0.049	0.8	0.832050294337844	0.48
CR45825	dm	2.58	0.049	0.8	0.832050294337844	0.48
CR45825	sba	2.56	0.049	0.8	0.832050294337844	0.48
CR45825	e(y)3	2.51	0.049	0.8	0.832050294337844	0.48
CR45825	bab2	2.43	0.049	0.8	0.832050294337844	0.48
CR45825	RpIII128	2.42	0.049	0.8	0.832050294337844	0.48
CR45825	toy	2.17	0.049	0.8	0.832050294337844	0.48
CR45825	CG3281	2.16	0.049	0.8	0.832050294337844	0.48
CR45825	pad	2.16	0.049	0.8	0.832050294337844	0.48
CR45825	CG12236	2.11	0.049	0.8	0.832050294337844	0.48
CR45825	Sry-delta	2.01	0.049	0.8	0.832050294337844	0.48
CR45825	Kdm2	2	0.049	0.8	0.832050294337844	0.48
CR45825	E2f2	1.98	0.049	0.8	0.832050294337844	0.48
CR45825	CG15011	1.89	0.049	0.8	0.832050294337844	0.48
CR45825	CG6276	1.84	0.049	0.8	0.832050294337844	0.48
CR45825	Su(var)3-7	1.82	0.049	0.8	0.832050294337844	0.48
CR45825	CG3726	1.79	0.049	0.8	0.832050294337844	0.48
CR45825	CG32532	1.78	0.049	0.8	0.832050294337844	0.48
CR45825	CG7518	1.75	0.049	0.8	0.832050294337844	0.48
CR45825	apt	1.7	0.049	0.8	0.832050294337844	0.48
CG13737	gce	3.8	0.154	0.45	0.683130051063973	0.57
CG13737	schlank	3.67	0.154	0.45	0.683130051063973	0.57
CG13737	Bap55	3.23	0.154	0.45	0.683130051063973	0.57
CG13737	Taf8	3.18	0.154	0.45	0.683130051063973	0.57
CG13737	CG4565	3.13	0.154	0.45	0.683130051063973	0.57
CG13737	vdOptix.vdVsx	2.51	0.154	0.45	0.683130051063973	0.57
CG13737	CG11723	2.29	0.154	0.45	0.683130051063973	0.57
CG13737	CG2875	2.18	0.154	0.45	0.683130051063973	0.57
CG13737	crm	2.15	0.154	0.45	0.683130051063973	0.57
CG13737	Cdk8	2.15	0.154	0.45	0.683130051063973	0.57
CG13737	CG3065	1.83	0.154	0.45	0.683130051063973	0.57
CG13737	e(y)1	1.82	0.154	0.45	0.683130051063973	0.57
CG13737	Hr39	1.71	0.154	0.45	0.683130051063973	0.57
CG13737	CG34376	1.67	0.154	0.45	0.683130051063973	0.57
CG13737	Sox14	1.63	0.154	0.45	0.683130051063973	0.57
CG13737	CG31460	1.61	0.154	0.45	0.683130051063973	0.57
CG13737	net	1.6	0.154	0.45	0.683130051063973	0.57
CG13737	Ravus	1.55	0.154	0.45	0.683130051063973	0.57
CG13737	hth	1.48	0.154	0.45	0.683130051063973	0.57
CG13737	lilli	1.47	0.154	0.45	0.683130051063973	0.57
CG13737	vOptix	1.46	0.154	0.45	0.683130051063973	0.57
CG13737	Taf5	1.46	0.154	0.45	0.683130051063973	0.57
CG13737	CG12659	1.44	0.154	0.45	0.683130051063973	0.57
CG13737	CG11398	1.43	0.154	0.45	0.683130051063973	0.57
CG13737	CG12162	1.42	0.154	0.45	0.683130051063973	0.57
CG13737	CG6163	1.42	0.154	0.45	0.683130051063973	0.57
CG13737	CG10979	1.4	0.154	0.45	0.683130051063973	0.57
CG13737	Cp190	1.35	0.154	0.45	0.683130051063973	0.57
CG13737	Mes4	1.31	0.154	0.45	0.683130051063973	0.57
CG13737	hbn	1.29	0.154	0.45	0.683130051063973	0.57
CG8833	CG4820	7.79	0.067	-0.27	-0.0975900072948533	0.91
CG8833	CG10904	4.02	0.067	-0.27	-0.0975900072948533	0.91
CG8833	cyc	3.38	0.067	-0.27	-0.0975900072948533	0.91
CG8833	esn	3.2	0.067	-0.27	-0.0975900072948533	0.91
CG8833	Chrac-16	3.17	0.067	-0.27	-0.0975900072948533	0.91
CG8833	CG4854	3.17	0.067	-0.27	-0.0975900072948533	0.91
CG8833	Ets97D	3.12	0.067	-0.27	-0.0975900072948533	0.91
CG8833	elB	3.09	0.067	-0.27	-0.0975900072948533	0.91
CG8833	lin-28	2.99	0.067	-0.27	-0.0975900072948533	0.91
CG8833	su(Hw)	2.98	0.067	-0.27	-0.0975900072948533	0.91
CG8833	Mi-2	2.95	0.067	-0.27	-0.0975900072948533	0.91
CG8833	msl-3	2.8	0.067	-0.27	-0.0975900072948533	0.91
CG8833	E2f2	2.69	0.067	-0.27	-0.0975900072948533	0.91
CG8833	CG10979	2.65	0.067	-0.27	-0.0975900072948533	0.91
CG8833	ssp	2.47	0.067	-0.27	-0.0975900072948533	0.91
CG8833	CG5180	2.45	0.067	-0.27	-0.0975900072948533	0.91
CG8833	CG6276	2.4	0.067	-0.27	-0.0975900072948533	0.91
CG8833	dve	2.36	0.067	-0.27	-0.0975900072948533	0.91
CG8833	Mtp	2.29	0.067	-0.27	-0.0975900072948533	0.91
CG8833	Su(z)2	2.2	0.067	-0.27	-0.0975900072948533	0.91
CG8833	CG10321	2.15	0.067	-0.27	-0.0975900072948533	0.91
CG8833	Brf	2.07	0.067	-0.27	-0.0975900072948533	0.91
CG8833	CG8281	2.03	0.067	-0.27	-0.0975900072948533	0.91
CG8833	Hmr	2.02	0.067	-0.27	-0.0975900072948533	0.91
CG8833	CG2202	1.95	0.067	-0.27	-0.0975900072948533	0.91
CG8833	CG8388	1.94	0.067	-0.27	-0.0975900072948533	0.91
CG8833	CG14117	1.86	0.067	-0.27	-0.0975900072948533	0.91
CG8833	Spt5	1.86	0.067	-0.27	-0.0975900072948533	0.91
CG8833	Dip1	1.85	0.067	-0.27	-0.0975900072948533	0.91
CG8833	CkIIalpha-i1	1.79	0.067	-0.27	-0.0975900072948533	0.91
Nxf3	Mrtf	7.92	0.042	-0.24	0.124034734589208	0.33
Nxf3	Rfx	5.41	0.042	-0.24	0.124034734589208	0.33
Nxf3	Chrac-16	5.04	0.042	-0.24	0.124034734589208	0.33
Nxf3	grp	3.54	0.042	-0.24	0.124034734589208	0.33
Nxf3	CG10631	3.14	0.042	-0.24	0.124034734589208	0.33
Nxf3	Chrac-14	2.59	0.042	-0.24	0.124034734589208	0.33
Nxf3	M1BP	2.46	0.042	-0.24	0.124034734589208	0.33
Nxf3	stck	2.43	0.042	-0.24	0.124034734589208	0.33
Nxf3	CG10209	2.42	0.042	-0.24	0.124034734589208	0.33
Nxf3	CG8765	2.41	0.042	-0.24	0.124034734589208	0.33
Nxf3	dbr	2.21	0.042	-0.24	0.124034734589208	0.33
Nxf3	Notch	2.18	0.042	-0.24	0.124034734589208	0.33
Nxf3	e(y)1	1.89	0.042	-0.24	0.124034734589208	0.33
Nxf3	GATAd	1.89	0.042	-0.24	0.124034734589208	0.33
Nxf3	CG13624	1.84	0.042	-0.24	0.124034734589208	0.33
Nxf3	Rbf	1.79	0.042	-0.24	0.124034734589208	0.33
Nxf3	tio	1.79	0.042	-0.24	0.124034734589208	0.33
Nxf3	Opbp	1.73	0.042	-0.24	0.124034734589208	0.33
Nxf3	CG3313	1.69	0.042	-0.24	0.124034734589208	0.33
Nxf3	CG6254	1.59	0.042	-0.24	0.124034734589208	0.33
Nxf3	pdm3	1.54	0.042	-0.24	0.124034734589208	0.33
Nxf3	MED17	1.5	0.042	-0.24	0.124034734589208	0.33
Nxf3	Dref	1.49	0.042	-0.24	0.124034734589208	0.33
Nxf3	Spt5	1.48	0.042	-0.24	0.124034734589208	0.33
Nxf3	CG31224	1.43	0.042	-0.24	0.124034734589208	0.33
Nxf3	mxc	1.41	0.042	-0.24	0.124034734589208	0.33
Nxf3	Ets97D	1.41	0.042	-0.24	0.124034734589208	0.33
Nxf3	Mes4	1.41	0.042	-0.24	0.124034734589208	0.33
Nxf3	CG1602	1.4	0.042	-0.24	0.124034734589208	0.33
Nxf3	CG15514	1.36	0.042	-0.24	0.124034734589208	0.33
CG17364	hbn	9.49	0.166	0.6	0.683130051063973	0.87
CG17364	CG7928	6.15	0.166	0.6	0.683130051063973	0.87
CG17364	dwg	5.65	0.166	0.6	0.683130051063973	0.87
CG17364	oc	5.3	0.166	0.6	0.683130051063973	0.87
CG17364	Dip1	5.09	0.166	0.6	0.683130051063973	0.87
CG17364	Max	3.23	0.166	0.6	0.683130051063973	0.87
CG17364	Vsx2	2.99	0.166	0.6	0.683130051063973	0.87
CG17364	CG11456	2.89	0.166	0.6	0.683130051063973	0.87
CG17364	CG7987	2.75	0.166	0.6	0.683130051063973	0.87
CG17364	Pbp95	2.48	0.166	0.6	0.683130051063973	0.87
CG17364	ktub	2.48	0.166	0.6	0.683130051063973	0.87
CG17364	Eip93F	2.47	0.166	0.6	0.683130051063973	0.87
CG17364	CG31460	2.47	0.166	0.6	0.683130051063973	0.87
CG17364	MBD-R2	2.46	0.166	0.6	0.683130051063973	0.87
CG17364	Side	2.29	0.166	0.6	0.683130051063973	0.87
CG17364	Atac2	2.18	0.166	0.6	0.683130051063973	0.87
CG17364	phol	2.14	0.166	0.6	0.683130051063973	0.87
CG17364	MED25	2.14	0.166	0.6	0.683130051063973	0.87
CG17364	stck	2.12	0.166	0.6	0.683130051063973	0.87
CG17364	CG11906	2.06	0.166	0.6	0.683130051063973	0.87
CG17364	Trl	2.03	0.166	0.6	0.683130051063973	0.87
CG17364	CG13894	2.02	0.166	0.6	0.683130051063973	0.87
CG17364	hng2	2.01	0.166	0.6	0.683130051063973	0.87
CG17364	CG17328	1.86	0.166	0.6	0.683130051063973	0.87
CG17364	CG32982	1.78	0.166	0.6	0.683130051063973	0.87
CG17364	schlank	1.77	0.166	0.6	0.683130051063973	0.87
CG17364	CG8765	1.77	0.166	0.6	0.683130051063973	0.87
CG17364	Elp3	1.75	0.166	0.6	0.683130051063973	0.87
CG17364	Cdc5	1.74	0.166	0.6	0.683130051063973	0.87
CG17364	CG8145	1.67	0.166	0.6	0.683130051063973	0.87
CG17359	tth	5.85	0.065	0.41	1	0.76
CG17359	CG4424	5.15	0.065	0.41	1	0.76
CG17359	CG14712	4.19	0.065	0.41	1	0.76
CG17359	lin-28	3.92	0.065	0.41	1	0.76
CG17359	CG4360	3.15	0.065	0.41	1	0.76
CG17359	MESR4	2.98	0.065	0.41	1	0.76
CG17359	TH1	2.9	0.065	0.41	1	0.76
CG17359	CG14710	2.88	0.065	0.41	1	0.76
CG17359	CG3838	2.83	0.065	0.41	1	0.76
CG17359	CG6272	2.78	0.065	0.41	1	0.76
CG17359	apt	2.53	0.065	0.41	1	0.76
CG17359	CG4854	2.38	0.065	0.41	1	0.76
CG17359	shn	2.09	0.065	0.41	1	0.76
CG17359	CG8924	2.09	0.065	0.41	1	0.76
CG17359	CG32105	2.06	0.065	0.41	1	0.76
CG17359	pr-set7	2.01	0.065	0.41	1	0.76
CG17359	CG4820	1.92	0.065	0.41	1	0.76
CG17359	ssp	1.88	0.065	0.41	1	0.76
CG17359	Ets97D	1.84	0.065	0.41	1	0.76
CG17359	ktub	1.8	0.065	0.41	1	0.76
CG17359	jing	1.76	0.065	0.41	1	0.76
CG17359	MED15	1.76	0.065	0.41	1	0.76
CG17359	CG2790	1.69	0.065	0.41	1	0.76
CG17359	CG8216	1.68	0.065	0.41	1	0.76
CG17359	CG10959	1.65	0.065	0.41	1	0.76
CG17359	Su(z)2	1.64	0.065	0.41	1	0.76
CG17359	E(z)	1.6	0.065	0.41	1	0.76
CG17359	Lhr	1.58	0.065	0.41	1	0.76
CG17359	CG11695	1.56	0.065	0.41	1	0.76
CG17359	Sox14	1.51	0.065	0.41	1	0.76
CG6650	trem	6.59	0.125	0.04	0.382970843102535	0.59
CG6650	CG11317	6.28	0.125	0.04	0.382970843102535	0.59
CG6650	ZnT49B	4.81	0.125	0.04	0.382970843102535	0.59
CG6650	trr	4.6	0.125	0.04	0.382970843102535	0.59
CG6650	CG17328	3.96	0.125	0.04	0.382970843102535	0.59
CG6650	CG15011	3.81	0.125	0.04	0.382970843102535	0.59
CG6650	Su(var)2-HP2	3.77	0.125	0.04	0.382970843102535	0.59
CG6650	CG4854	3.29	0.125	0.04	0.382970843102535	0.59
CG6650	Spt3	3.25	0.125	0.04	0.382970843102535	0.59
CG6650	CG32982	2.74	0.125	0.04	0.382970843102535	0.59
CG6650	ppl	2.64	0.125	0.04	0.382970843102535	0.59
CG6650	Vsx2	2.63	0.125	0.04	0.382970843102535	0.59
CG6650	pdm3	2.49	0.125	0.04	0.382970843102535	0.59
CG6650	dwg	2.47	0.125	0.04	0.382970843102535	0.59
CG6650	Hr78	2.31	0.125	0.04	0.382970843102535	0.59
CG6650	Vsx1	2.21	0.125	0.04	0.382970843102535	0.59
CG6650	CG9650	2.19	0.125	0.04	0.382970843102535	0.59
CG6650	e(y)1	2.16	0.125	0.04	0.382970843102535	0.59
CG6650	CG4360	2.14	0.125	0.04	0.382970843102535	0.59
CG6650	Spt5	2.13	0.125	0.04	0.382970843102535	0.59
CG6650	sim	2.1	0.125	0.04	0.382970843102535	0.59
CG6650	CG5245	1.99	0.125	0.04	0.382970843102535	0.59
CG6650	E2f1	1.93	0.125	0.04	0.382970843102535	0.59
CG6650	MESR4	1.88	0.125	0.04	0.382970843102535	0.59
CG6650	CG31460	1.86	0.125	0.04	0.382970843102535	0.59
CG6650	Crc	1.85	0.125	0.04	0.382970843102535	0.59
CG6650	MED7	1.83	0.125	0.04	0.382970843102535	0.59
CG6650	az2	1.78	0.125	0.04	0.382970843102535	0.59
CG6650	caz	1.76	0.125	0.04	0.382970843102535	0.59
CG6650	ham	1.7	0.125	0.04	0.382970843102535	0.59
CG6833	Lmpt	4.38	0.102	0.42	0.29277002188456	0.42
CG6833	CG32982	3.85	0.102	0.42	0.29277002188456	0.42
CG6833	stc	3.54	0.102	0.42	0.29277002188456	0.42
CG6833	M1BP	3.18	0.102	0.42	0.29277002188456	0.42
CG6833	MESR4	3.13	0.102	0.42	0.29277002188456	0.42
CG6833	CG13775	2.88	0.102	0.42	0.29277002188456	0.42
CG6833	sba	2.55	0.102	0.42	0.29277002188456	0.42
CG6833	Atac1	2.46	0.102	0.42	0.29277002188456	0.42
CG6833	MRG15	2.45	0.102	0.42	0.29277002188456	0.42
CG6833	HP1c	2.41	0.102	0.42	0.29277002188456	0.42
CG6833	Snoo	2.41	0.102	0.42	0.29277002188456	0.42
CG6833	CG3815	2.36	0.102	0.42	0.29277002188456	0.42
CG6833	Opbp	2.29	0.102	0.42	0.29277002188456	0.42
CG6833	Brf	2.25	0.102	0.42	0.29277002188456	0.42
CG6833	Ets65A	2.15	0.102	0.42	0.29277002188456	0.42
CG6833	CG3847	2.12	0.102	0.42	0.29277002188456	0.42
CG6833	CG3313	2.1	0.102	0.42	0.29277002188456	0.42
CG6833	NK7.1	2.04	0.102	0.42	0.29277002188456	0.42
CG6833	CG3838	2.03	0.102	0.42	0.29277002188456	0.42
CG6833	CG12659	1.97	0.102	0.42	0.29277002188456	0.42
CG6833	phol	1.93	0.102	0.42	0.29277002188456	0.42
CG6833	caz	1.92	0.102	0.42	0.29277002188456	0.42
CG6833	CG15011	1.92	0.102	0.42	0.29277002188456	0.42
CG6833	rgr	1.92	0.102	0.42	0.29277002188456	0.42
CG6833	dmrt99B	1.9	0.102	0.42	0.29277002188456	0.42
CG6833	Cdk8	1.89	0.102	0.42	0.29277002188456	0.42
CG6833	CG4360	1.89	0.102	0.42	0.29277002188456	0.42
CG6833	MBD-R2	1.86	0.102	0.42	0.29277002188456	0.42
CG6833	ZnT49B	1.83	0.102	0.42	0.29277002188456	0.42
CG6833	CG33213	1.83	0.102	0.42	0.29277002188456	0.42
CG32138	CG18265	3.67	0.318	0.39	0.428571428571429	0.55
CG32138	CG16863	3.12	0.318	0.39	0.428571428571429	0.55
CG32138	Chrac-16	2.84	0.318	0.39	0.428571428571429	0.55
CG32138	CG9215	2.79	0.318	0.39	0.428571428571429	0.55
CG32138	fd68A	2.75	0.318	0.39	0.428571428571429	0.55
CG32138	Nufip	2.74	0.318	0.39	0.428571428571429	0.55
CG32138	vfl	2.73	0.318	0.39	0.428571428571429	0.55
CG32138	lid	2.63	0.318	0.39	0.428571428571429	0.55
CG32138	gce	2.55	0.318	0.39	0.428571428571429	0.55
CG32138	CG12155	2.42	0.318	0.39	0.428571428571429	0.55
CG32138	Bka	2.41	0.318	0.39	0.428571428571429	0.55
CG32138	CG12219	2.4	0.318	0.39	0.428571428571429	0.55
CG32138	Dip1	2.36	0.318	0.39	0.428571428571429	0.55
CG32138	CG11294	2.25	0.318	0.39	0.428571428571429	0.55
CG32138	e(y)1	2.17	0.318	0.39	0.428571428571429	0.55
CG32138	CG13894	2.07	0.318	0.39	0.428571428571429	0.55
CG32138	CG9305	2.03	0.318	0.39	0.428571428571429	0.55
CG32138	CG34340	1.94	0.318	0.39	0.428571428571429	0.55
CG32138	CG30020	1.93	0.318	0.39	0.428571428571429	0.55
CG32138	fkh	1.92	0.318	0.39	0.428571428571429	0.55
CG32138	bsh	1.84	0.318	0.39	0.428571428571429	0.55
CG32138	dmrt99B	1.83	0.318	0.39	0.428571428571429	0.55
CG32138	CG17328	1.83	0.318	0.39	0.428571428571429	0.55
CG32138	Hr39	1.81	0.318	0.39	0.428571428571429	0.55
CG32138	shn	1.79	0.318	0.39	0.428571428571429	0.55
CG32138	Kdm4A	1.78	0.318	0.39	0.428571428571429	0.55
CG32138	danr	1.77	0.318	0.39	0.428571428571429	0.55
CG32138	oc	1.76	0.318	0.39	0.428571428571429	0.55
CG32138	rn	1.75	0.318	0.39	0.428571428571429	0.55
CG32138	HP1c	1.71	0.318	0.39	0.428571428571429	0.55
Sox21b	D	35.71	0.301	0.97	1	0.25
Sox21b	CG10959	6.7	0.301	0.97	1	0.25
Sox21b	NELF-B	3.08	0.301	0.97	1	0.25
Sox21b	CG32982	2.85	0.301	0.97	1	0.25
Sox21b	Bap60	2.69	0.301	0.97	1	0.25
Sox21b	hng3	2.38	0.301	0.97	1	0.25
Sox21b	TFAM	2.37	0.301	0.97	1	0.25
Sox21b	Hmg-2	2.21	0.301	0.97	1	0.25
Sox21b	bon	2.05	0.301	0.97	1	0.25
Sox21b	CG1792	1.96	0.301	0.97	1	0.25
Sox21b	elB	1.88	0.301	0.97	1	0.25
Sox21b	CG3281	1.85	0.301	0.97	1	0.25
Sox21b	SoxN	1.84	0.301	0.97	1	0.25
Sox21b	dmrt99B	1.77	0.301	0.97	1	0.25
Sox21b	NC2beta	1.76	0.301	0.97	1	0.25
Sox21b	row	1.71	0.301	0.97	1	0.25
Sox21b	CG10904	1.7	0.301	0.97	1	0.25
Sox21b	net	1.7	0.301	0.97	1	0.25
Sox21b	CG17359	1.67	0.301	0.97	1	0.25
Sox21b	CG12162	1.64	0.301	0.97	1	0.25
Sox21b	Bka	1.63	0.301	0.97	1	0.25
Sox21b	Mes4	1.63	0.301	0.97	1	0.25
Sox21b	kn	1.58	0.301	0.97	1	0.25
Sox21b	Dref	1.57	0.301	0.97	1	0.25
Sox21b	CG2875	1.55	0.301	0.97	1	0.25
Sox21b	CG7745	1.51	0.301	0.97	1	0.25
Sox21b	RpIII128	1.5	0.301	0.97	1	0.25
Sox21b	MRG15	1.5	0.301	0.97	1	0.25
Sox21b	pita	1.48	0.301	0.97	1	0.25
Sox21b	CG2712	1.47	0.301	0.97	1	0.25
D	Sox21b	34.24	0.337	0.98	1	0.22
D	CG10959	6.04	0.337	0.98	1	0.22
D	MED4	5.69	0.337	0.98	1	0.22
D	NC2beta	5.08	0.337	0.98	1	0.22
D	Dref	3.29	0.337	0.98	1	0.22
D	CG32982	2.75	0.337	0.98	1	0.22
D	Eip93F	2.63	0.337	0.98	1	0.22
D	SoxN	2.59	0.337	0.98	1	0.22
D	row	2.47	0.337	0.98	1	0.22
D	dbr	2.45	0.337	0.98	1	0.22
D	CG3847	2.43	0.337	0.98	1	0.22
D	Hmg-2	2.27	0.337	0.98	1	0.22
D	CG10904	2.17	0.337	0.98	1	0.22
D	Spt3	2.15	0.337	0.98	1	0.22
D	ZnT49B	2.05	0.337	0.98	1	0.22
D	Atf3	1.99	0.337	0.98	1	0.22
D	cyc	1.91	0.337	0.98	1	0.22
D	CG11696	1.86	0.337	0.98	1	0.22
D	CG31460	1.84	0.337	0.98	1	0.22
D	Vsx1	1.83	0.337	0.98	1	0.22
D	bon	1.8	0.337	0.98	1	0.22
D	hng3	1.71	0.337	0.98	1	0.22
D	e(y)1	1.71	0.337	0.98	1	0.22
D	Chrac-14	1.67	0.337	0.98	1	0.22
D	Bka	1.65	0.337	0.98	1	0.22
D	Snr1	1.64	0.337	0.98	1	0.22
D	CG15073	1.63	0.337	0.98	1	0.22
D	CG7987	1.63	0.337	0.98	1	0.22
D	CG17359	1.62	0.337	0.98	1	0.22
D	CG7839	1.61	0.337	0.98	1	0.22
nuf	CG11085	8.6	0.376	0.22	0.174077655955698	0.24
nuf	CG32982	6.89	0.376	0.22	0.174077655955698	0.24
nuf	e(y)3	5	0.376	0.22	0.174077655955698	0.24
nuf	CG3065	3.95	0.376	0.22	0.174077655955698	0.24
nuf	Eip74EF	3.78	0.376	0.22	0.174077655955698	0.24
nuf	CG8216	3.49	0.376	0.22	0.174077655955698	0.24
nuf	ash2	3.44	0.376	0.22	0.174077655955698	0.24
nuf	CG10959	3.09	0.376	0.22	0.174077655955698	0.24
nuf	toy	2.72	0.376	0.22	0.174077655955698	0.24
nuf	CG12768	2.5	0.376	0.22	0.174077655955698	0.24
nuf	Sox102F	2.44	0.376	0.22	0.174077655955698	0.24
nuf	elB	2.31	0.376	0.22	0.174077655955698	0.24
nuf	CG3919	2.29	0.376	0.22	0.174077655955698	0.24
nuf	Mio	2.17	0.376	0.22	0.174077655955698	0.24
nuf	CG11456	2.12	0.376	0.22	0.174077655955698	0.24
nuf	Su(z)2	2.08	0.376	0.22	0.174077655955698	0.24
nuf	MRG15	2.06	0.376	0.22	0.174077655955698	0.24
nuf	Hr38	2.01	0.376	0.22	0.174077655955698	0.24
nuf	rn	2.01	0.376	0.22	0.174077655955698	0.24
nuf	Rfx	1.95	0.376	0.22	0.174077655955698	0.24
nuf	CG12267	1.91	0.376	0.22	0.174077655955698	0.24
nuf	Hr78	1.91	0.376	0.22	0.174077655955698	0.24
nuf	ap	1.89	0.376	0.22	0.174077655955698	0.24
nuf	Sox21b	1.87	0.376	0.22	0.174077655955698	0.24
nuf	CG8159	1.83	0.376	0.22	0.174077655955698	0.24
nuf	CG17361	1.8	0.376	0.22	0.174077655955698	0.24
nuf	CG13894	1.77	0.376	0.22	0.174077655955698	0.24
nuf	hbn	1.77	0.376	0.22	0.174077655955698	0.24
nuf	vfl	1.72	0.376	0.22	0.174077655955698	0.24
nuf	bsh	1.68	0.376	0.22	0.174077655955698	0.24
CG7924	Hr39	7.62	0.022	0.28	0.683130051063973	0.6
CG7924	mld	6.69	0.022	0.28	0.683130051063973	0.6
CG7924	Mi-2	4.31	0.022	0.28	0.683130051063973	0.6
CG7924	noc	3.97	0.022	0.28	0.683130051063973	0.6
CG7924	Dll	3.18	0.022	0.28	0.683130051063973	0.6
CG7924	svp	2.88	0.022	0.28	0.683130051063973	0.6
CG7924	CG7818	2.49	0.022	0.28	0.683130051063973	0.6
CG7924	Lim3	2.39	0.022	0.28	0.683130051063973	0.6
CG7924	CG3815	2.34	0.022	0.28	0.683130051063973	0.6
CG7924	cyc	2.27	0.022	0.28	0.683130051063973	0.6
CG7924	Hmg-2	2.17	0.022	0.28	0.683130051063973	0.6
CG7924	CG11294	2.11	0.022	0.28	0.683130051063973	0.6
CG7924	CG12768	2.01	0.022	0.28	0.683130051063973	0.6
CG7924	trem	1.95	0.022	0.28	0.683130051063973	0.6
CG7924	Sox102F	1.86	0.022	0.28	0.683130051063973	0.6
CG7924	CG7386	1.78	0.022	0.28	0.683130051063973	0.6
CG7924	CG10631	1.76	0.022	0.28	0.683130051063973	0.6
CG7924	CG14117	1.75	0.022	0.28	0.683130051063973	0.6
CG7924	RpII33	1.73	0.022	0.28	0.683130051063973	0.6
CG7924	ey	1.62	0.022	0.28	0.683130051063973	0.6
CG7924	TFAM	1.53	0.022	0.28	0.683130051063973	0.6
CG7924	Mad	1.51	0.022	0.28	0.683130051063973	0.6
CG7924	Mio	1.45	0.022	0.28	0.683130051063973	0.6
CG7924	D	1.44	0.022	0.28	0.683130051063973	0.6
CG7924	Rbf	1.42	0.022	0.28	0.683130051063973	0.6
CG7924	CG6163	1.41	0.022	0.28	0.683130051063973	0.6
CG7924	CG32532	1.41	0.022	0.28	0.683130051063973	0.6
CG7924	Trl	1.41	0.022	0.28	0.683130051063973	0.6
CG7924	CG1647	1.41	0.022	0.28	0.683130051063973	0.6
CG7924	CG4854	1.4	0.022	0.28	0.683130051063973	0.6
fz	Mtp	3.99	0.682	0.04	0.26984126984127	0.38
fz	ap	3.75	0.682	0.04	0.26984126984127	0.38
fz	CG7818	3.19	0.682	0.04	0.26984126984127	0.38
fz	CG12162	2.68	0.682	0.04	0.26984126984127	0.38
fz	elB	2.67	0.682	0.04	0.26984126984127	0.38
fz	CG11085	2.6	0.682	0.04	0.26984126984127	0.38
fz	CG3726	2.52	0.682	0.04	0.26984126984127	0.38
fz	ey	2.36	0.682	0.04	0.26984126984127	0.38
fz	Iswi	2.18	0.682	0.04	0.26984126984127	0.38
fz	vvl	1.96	0.682	0.04	0.26984126984127	0.38
fz	MESR4	1.96	0.682	0.04	0.26984126984127	0.38
fz	CG15011	1.93	0.682	0.04	0.26984126984127	0.38
fz	Mrtf	1.85	0.682	0.04	0.26984126984127	0.38
fz	Su(z)12	1.81	0.682	0.04	0.26984126984127	0.38
fz	sr	1.8	0.682	0.04	0.26984126984127	0.38
fz	Ey_Hbn	1.79	0.682	0.04	0.26984126984127	0.38
fz	CG18265	1.78	0.682	0.04	0.26984126984127	0.38
fz	CG12267	1.77	0.682	0.04	0.26984126984127	0.38
fz	Dref	1.77	0.682	0.04	0.26984126984127	0.38
fz	MRG15	1.74	0.682	0.04	0.26984126984127	0.38
fz	CG12219	1.66	0.682	0.04	0.26984126984127	0.38
fz	CG45071	1.64	0.682	0.04	0.26984126984127	0.38
fz	CG10631	1.61	0.682	0.04	0.26984126984127	0.38
fz	RunxB	1.61	0.682	0.04	0.26984126984127	0.38
fz	vOptix	1.6	0.682	0.04	0.26984126984127	0.38
fz	Pcl	1.58	0.682	0.04	0.26984126984127	0.38
fz	CG7556	1.57	0.682	0.04	0.26984126984127	0.38
fz	CR43670	1.56	0.682	0.04	0.26984126984127	0.38
fz	CG15514	1.54	0.682	0.04	0.26984126984127	0.38
fz	CG3281	1.5	0.682	0.04	0.26984126984127	0.38
CG3919	MESR4	6.36	0.029	-0.08	0.333333333333333	0.23
CG3919	CG17359	5.6	0.029	-0.08	0.333333333333333	0.23
CG3919	Dad	4.61	0.029	-0.08	0.333333333333333	0.23
CG3919	br	4.21	0.029	-0.08	0.333333333333333	0.23
CG3919	mTTF	3.68	0.029	-0.08	0.333333333333333	0.23
CG3919	Set2	3.07	0.029	-0.08	0.333333333333333	0.23
CG3919	Brf	2.69	0.029	-0.08	0.333333333333333	0.23
CG3919	esn	2.51	0.029	-0.08	0.333333333333333	0.23
CG3919	CG14710	2.4	0.029	-0.08	0.333333333333333	0.23
CG3919	Iswi	2.33	0.029	-0.08	0.333333333333333	0.23
CG3919	danr	2.32	0.029	-0.08	0.333333333333333	0.23
CG3919	shn	2.28	0.029	-0.08	0.333333333333333	0.23
CG3919	CG43689	2.17	0.029	-0.08	0.333333333333333	0.23
CG3919	CG4854	2.1	0.029	-0.08	0.333333333333333	0.23
CG3919	CG7987	2.06	0.029	-0.08	0.333333333333333	0.23
CG3919	Su(var)2-10	2.01	0.029	-0.08	0.333333333333333	0.23
CG3919	mxc	1.99	0.029	-0.08	0.333333333333333	0.23
CG3919	pr-set7	1.88	0.029	-0.08	0.333333333333333	0.23
CG3919	CG6765	1.86	0.029	-0.08	0.333333333333333	0.23
CG3919	l(2)k10201	1.85	0.029	-0.08	0.333333333333333	0.23
CG3919	Max	1.84	0.029	-0.08	0.333333333333333	0.23
CG3919	e(y)3	1.83	0.029	-0.08	0.333333333333333	0.23
CG3919	CG10959	1.82	0.029	-0.08	0.333333333333333	0.23
CG3919	Snr1	1.77	0.029	-0.08	0.333333333333333	0.23
CG3919	hbn	1.77	0.029	-0.08	0.333333333333333	0.23
CG3919	Bap55	1.68	0.029	-0.08	0.333333333333333	0.23
CG3919	CG1647	1.67	0.029	-0.08	0.333333333333333	0.23
CG3919	CG44002	1.64	0.029	-0.08	0.333333333333333	0.23
CG3919	CG17802	1.64	0.029	-0.08	0.333333333333333	0.23
CG3919	CG9948	1.63	0.029	-0.08	0.333333333333333	0.23
RecQ5	CG6689	7.57	0.065	0.16	0.683130051063973	0.57
RecQ5	CG13624	3.25	0.065	0.16	0.683130051063973	0.57
RecQ5	Su(var)3-7	3.19	0.065	0.16	0.683130051063973	0.57
RecQ5	CG11906	3.17	0.065	0.16	0.683130051063973	0.57
RecQ5	CG32982	2.78	0.065	0.16	0.683130051063973	0.57
RecQ5	CG8765	2.76	0.065	0.16	0.683130051063973	0.57
RecQ5	CG11560	2.69	0.065	0.16	0.683130051063973	0.57
RecQ5	MED25	2.55	0.065	0.16	0.683130051063973	0.57
RecQ5	Snoo	2.5	0.065	0.16	0.683130051063973	0.57
RecQ5	tj	2.46	0.065	0.16	0.683130051063973	0.57
RecQ5	Snr1	2.41	0.065	0.16	0.683130051063973	0.57
RecQ5	net	2.36	0.065	0.16	0.683130051063973	0.57
RecQ5	Opbp	2.32	0.065	0.16	0.683130051063973	0.57
RecQ5	CG45071	2.24	0.065	0.16	0.683130051063973	0.57
RecQ5	CG10321	2.17	0.065	0.16	0.683130051063973	0.57
RecQ5	spt4	2.12	0.065	0.16	0.683130051063973	0.57
RecQ5	Stat92E	2.1	0.065	0.16	0.683130051063973	0.57
RecQ5	CG17802	2.08	0.065	0.16	0.683130051063973	0.57
RecQ5	Vsx1	2.01	0.065	0.16	0.683130051063973	0.57
RecQ5	pad	1.97	0.065	0.16	0.683130051063973	0.57
RecQ5	zf30C	1.93	0.065	0.16	0.683130051063973	0.57
RecQ5	foxo	1.93	0.065	0.16	0.683130051063973	0.57
RecQ5	vvl	1.92	0.065	0.16	0.683130051063973	0.57
RecQ5	CG15073	1.86	0.065	0.16	0.683130051063973	0.57
RecQ5	Ssrp	1.85	0.065	0.16	0.683130051063973	0.57
RecQ5	hbn	1.85	0.065	0.16	0.683130051063973	0.57
RecQ5	CG3313	1.83	0.065	0.16	0.683130051063973	0.57
RecQ5	Cdc5	1.82	0.065	0.16	0.683130051063973	0.57
RecQ5	schlank	1.75	0.065	0.16	0.683130051063973	0.57
RecQ5	polybromo	1.72	0.065	0.16	0.683130051063973	0.57
dlp	CG12236	5.38	0.238	0.09	0.174077655955698	0.54
dlp	Lpt	4.4	0.238	0.09	0.174077655955698	0.54
dlp	CG4565	4.06	0.238	0.09	0.174077655955698	0.54
dlp	Hr39	3.08	0.238	0.09	0.174077655955698	0.54
dlp	fu2	2.85	0.238	0.09	0.174077655955698	0.54
dlp	CG8281	2.75	0.238	0.09	0.174077655955698	0.54
dlp	CG6272	2.65	0.238	0.09	0.174077655955698	0.54
dlp	tup	2.55	0.238	0.09	0.174077655955698	0.54
dlp	CG43689	2.4	0.238	0.09	0.174077655955698	0.54
dlp	yem	2.4	0.238	0.09	0.174077655955698	0.54
dlp	sr	2.37	0.238	0.09	0.174077655955698	0.54
dlp	Bap60	2.31	0.238	0.09	0.174077655955698	0.54
dlp	MED25	2.29	0.238	0.09	0.174077655955698	0.54
dlp	TfAP-2	2.28	0.238	0.09	0.174077655955698	0.54
dlp	ap	2.24	0.238	0.09	0.174077655955698	0.54
dlp	Hmg-2	2.21	0.238	0.09	0.174077655955698	0.54
dlp	CG11456	2.2	0.238	0.09	0.174077655955698	0.54
dlp	danr	2.19	0.238	0.09	0.174077655955698	0.54
dlp	M1BP	2.12	0.238	0.09	0.174077655955698	0.54
dlp	esn	2.09	0.238	0.09	0.174077655955698	0.54
dlp	ash2	2.09	0.238	0.09	0.174077655955698	0.54
dlp	CG13123	2.08	0.238	0.09	0.174077655955698	0.54
dlp	vvl	2.07	0.238	0.09	0.174077655955698	0.54
dlp	MESR4	2	0.238	0.09	0.174077655955698	0.54
dlp	sim	1.95	0.238	0.09	0.174077655955698	0.54
dlp	CG15011	1.92	0.238	0.09	0.174077655955698	0.54
dlp	Hmx	1.92	0.238	0.09	0.174077655955698	0.54
dlp	scro	1.92	0.238	0.09	0.174077655955698	0.54
dlp	CG31510	1.91	0.238	0.09	0.174077655955698	0.54
dlp	CG8388	1.88	0.238	0.09	0.174077655955698	0.54
ome	CG12267	5.11	0.272	0.48	0.560611910581388	0.36
ome	CG9650	4.93	0.272	0.48	0.560611910581388	0.36
ome	pdm3	4.8	0.272	0.48	0.560611910581388	0.36
ome	net	4.47	0.272	0.48	0.560611910581388	0.36
ome	CG11294	3.45	0.272	0.48	0.560611910581388	0.36
ome	CG4565	3.45	0.272	0.48	0.560611910581388	0.36
ome	CG32982	3.42	0.272	0.48	0.560611910581388	0.36
ome	sim	3.11	0.272	0.48	0.560611910581388	0.36
ome	CG12219	2.7	0.272	0.48	0.560611910581388	0.36
ome	Mes4	2.7	0.272	0.48	0.560611910581388	0.36
ome	CG6686	2.51	0.272	0.48	0.560611910581388	0.36
ome	CG6276	2.5	0.272	0.48	0.560611910581388	0.36
ome	Cdk8	2.47	0.272	0.48	0.560611910581388	0.36
ome	CG4360	2.23	0.272	0.48	0.560611910581388	0.36
ome	CG3313	2.15	0.272	0.48	0.560611910581388	0.36
ome	Brf	2.13	0.272	0.48	0.560611910581388	0.36
ome	CG17802	2.12	0.272	0.48	0.560611910581388	0.36
ome	Eip74EF	2.03	0.272	0.48	0.560611910581388	0.36
ome	tth	1.88	0.272	0.48	0.560611910581388	0.36
ome	Hmx	1.87	0.272	0.48	0.560611910581388	0.36
ome	D	1.81	0.272	0.48	0.560611910581388	0.36
ome	svp	1.81	0.272	0.48	0.560611910581388	0.36
ome	CG31224	1.76	0.272	0.48	0.560611910581388	0.36
ome	Pcl	1.69	0.272	0.48	0.560611910581388	0.36
ome	Hth	1.69	0.272	0.48	0.560611910581388	0.36
ome	sba	1.68	0.272	0.48	0.560611910581388	0.36
ome	aop	1.67	0.272	0.48	0.560611910581388	0.36
ome	bab2	1.65	0.272	0.48	0.560611910581388	0.36
ome	CG6683	1.63	0.272	0.48	0.560611910581388	0.36
ome	dDpp.dOptix	1.63	0.272	0.48	0.560611910581388	0.36
CG9384	Sox21b	6.4	0.078	0.28	0.258198889747161	0.6
CG9384	CG6689	4.84	0.078	0.28	0.258198889747161	0.6
CG9384	gce	4.75	0.078	0.28	0.258198889747161	0.6
CG9384	CG10979	4.06	0.078	0.28	0.258198889747161	0.6
CG9384	Bx	3.97	0.078	0.28	0.258198889747161	0.6
CG9384	MED17	3.78	0.078	0.28	0.258198889747161	0.6
CG9384	toy	3.01	0.078	0.28	0.258198889747161	0.6
CG9384	CG1965	2.9	0.078	0.28	0.258198889747161	0.6
CG9384	pita	2.44	0.078	0.28	0.258198889747161	0.6
CG9384	D	2.39	0.078	0.28	0.258198889747161	0.6
CG9384	Rabex-5	2.36	0.078	0.28	0.258198889747161	0.6
CG9384	CG4360	2.29	0.078	0.28	0.258198889747161	0.6
CG9384	CG11560	2.11	0.078	0.28	0.258198889747161	0.6
CG9384	Sox102F	1.94	0.078	0.28	0.258198889747161	0.6
CG9384	Dref	1.89	0.078	0.28	0.258198889747161	0.6
CG9384	Bka	1.85	0.078	0.28	0.258198889747161	0.6
CG9384	Snr1	1.81	0.078	0.28	0.258198889747161	0.6
CG9384	Lmpt	1.8	0.078	0.28	0.258198889747161	0.6
CG9384	E(z)	1.79	0.078	0.28	0.258198889747161	0.6
CG9384	CG1647	1.78	0.078	0.28	0.258198889747161	0.6
CG9384	Hr78	1.76	0.078	0.28	0.258198889747161	0.6
CG9384	Vsx1	1.75	0.078	0.28	0.258198889747161	0.6
CG9384	dwg	1.71	0.078	0.28	0.258198889747161	0.6
CG9384	CG9932	1.71	0.078	0.28	0.258198889747161	0.6
CG9384	CG8388	1.65	0.078	0.28	0.258198889747161	0.6
CG9384	dalao	1.64	0.078	0.28	0.258198889747161	0.6
CG9384	CG4565	1.62	0.078	0.28	0.258198889747161	0.6
CG9384	fru	1.56	0.078	0.28	0.258198889747161	0.6
CG9384	MESR4	1.56	0.078	0.28	0.258198889747161	0.6
CG9384	Mat1	1.54	0.078	0.28	0.258198889747161	0.6
bmm	tup	6.24	0.134	0.16	0.377964473009227	0.41
bmm	dbr	5.48	0.134	0.16	0.377964473009227	0.41
bmm	CG12162	4.04	0.134	0.16	0.377964473009227	0.41
bmm	lid	3.64	0.134	0.16	0.377964473009227	0.41
bmm	dom	3.45	0.134	0.16	0.377964473009227	0.41
bmm	Spt5	3.43	0.134	0.16	0.377964473009227	0.41
bmm	ham	3.08	0.134	0.16	0.377964473009227	0.41
bmm	Hr78	2.71	0.134	0.16	0.377964473009227	0.41
bmm	mld	2.66	0.134	0.16	0.377964473009227	0.41
bmm	RpIII128	2.54	0.134	0.16	0.377964473009227	0.41
bmm	CG32105	2.41	0.134	0.16	0.377964473009227	0.41
bmm	hth	2.3	0.134	0.16	0.377964473009227	0.41
bmm	yem	2.28	0.134	0.16	0.377964473009227	0.41
bmm	ph-p	2.12	0.134	0.16	0.377964473009227	0.41
bmm	CG7987	2.07	0.134	0.16	0.377964473009227	0.41
bmm	CG7556	2.04	0.134	0.16	0.377964473009227	0.41
bmm	CG11085	1.97	0.134	0.16	0.377964473009227	0.41
bmm	CG12659	1.97	0.134	0.16	0.377964473009227	0.41
bmm	MED15	1.89	0.134	0.16	0.377964473009227	0.41
bmm	TfIIEalpha	1.86	0.134	0.16	0.377964473009227	0.41
bmm	CG11560	1.85	0.134	0.16	0.377964473009227	0.41
bmm	ap	1.81	0.134	0.16	0.377964473009227	0.41
bmm	row	1.8	0.134	0.16	0.377964473009227	0.41
bmm	CG11398	1.78	0.134	0.16	0.377964473009227	0.41
bmm	CG4854	1.7	0.134	0.16	0.377964473009227	0.41
bmm	CG3313	1.68	0.134	0.16	0.377964473009227	0.41
bmm	Brf	1.65	0.134	0.16	0.377964473009227	0.41
bmm	dmrt99B	1.65	0.134	0.16	0.377964473009227	0.41
bmm	CG1965	1.61	0.134	0.16	0.377964473009227	0.41
bmm	bi	1.57	0.134	0.16	0.377964473009227	0.41
CG17839	E2f1	4.74	0.441	-0.33	0.218217890235992	0.87
CG17839	Dip1	4.7	0.441	-0.33	0.218217890235992	0.87
CG17839	CG3847	3.35	0.441	-0.33	0.218217890235992	0.87
CG17839	MED4	2.93	0.441	-0.33	0.218217890235992	0.87
CG17839	svp	2.58	0.441	-0.33	0.218217890235992	0.87
CG17839	CG13894	2.53	0.441	-0.33	0.218217890235992	0.87
CG17839	Ey_Hbn	2.25	0.441	-0.33	0.218217890235992	0.87
CG17839	CG11906	2.13	0.441	-0.33	0.218217890235992	0.87
CG17839	CG43689	2.12	0.441	-0.33	0.218217890235992	0.87
CG17839	Mtp	2.03	0.441	-0.33	0.218217890235992	0.87
CG17839	tara	1.94	0.441	-0.33	0.218217890235992	0.87
CG17839	CG11456	1.94	0.441	-0.33	0.218217890235992	0.87
CG17839	ush	1.82	0.441	-0.33	0.218217890235992	0.87
CG17839	bon	1.79	0.441	-0.33	0.218217890235992	0.87
CG17839	CG11085	1.77	0.441	-0.33	0.218217890235992	0.87
CG17839	tsh	1.65	0.441	-0.33	0.218217890235992	0.87
CG17839	dalao	1.63	0.441	-0.33	0.218217890235992	0.87
CG17839	CG10979	1.63	0.441	-0.33	0.218217890235992	0.87
CG17839	dm	1.63	0.441	-0.33	0.218217890235992	0.87
CG17839	ham	1.6	0.441	-0.33	0.218217890235992	0.87
CG17839	CG8281	1.56	0.441	-0.33	0.218217890235992	0.87
CG17839	CG5245	1.56	0.441	-0.33	0.218217890235992	0.87
CG17839	CG14117	1.54	0.441	-0.33	0.218217890235992	0.87
CG17839	MBD-R2	1.53	0.441	-0.33	0.218217890235992	0.87
CG17839	ab	1.53	0.441	-0.33	0.218217890235992	0.87
CG17839	CG9305	1.51	0.441	-0.33	0.218217890235992	0.87
CG17839	Su(var)2-HP2	1.48	0.441	-0.33	0.218217890235992	0.87
CG17839	GATAd	1.42	0.441	-0.33	0.218217890235992	0.87
CG17839	CG4328	1.4	0.441	-0.33	0.218217890235992	0.87
CG17839	CG17186	1.39	0.441	-0.33	0.218217890235992	0.87
DCX-EMAP	tup	10.82	0.167	0.27	0.53748384988657	0.4
DCX-EMAP	dbr	3.24	0.167	0.27	0.53748384988657	0.4
DCX-EMAP	ham	2.75	0.167	0.27	0.53748384988657	0.4
DCX-EMAP	CG17186	2.37	0.167	0.27	0.53748384988657	0.4
DCX-EMAP	dac	2.23	0.167	0.27	0.53748384988657	0.4
DCX-EMAP	e(y)3	2.18	0.167	0.27	0.53748384988657	0.4
DCX-EMAP	Trf	1.91	0.167	0.27	0.53748384988657	0.4
DCX-EMAP	lilli	1.85	0.167	0.27	0.53748384988657	0.4
DCX-EMAP	vOptix.vVsx	1.84	0.167	0.27	0.53748384988657	0.4
DCX-EMAP	CG12162	1.81	0.167	0.27	0.53748384988657	0.4
DCX-EMAP	CG2116	1.73	0.167	0.27	0.53748384988657	0.4
DCX-EMAP	Spt3	1.68	0.167	0.27	0.53748384988657	0.4
DCX-EMAP	fd59A	1.65	0.167	0.27	0.53748384988657	0.4
DCX-EMAP	CG8145	1.58	0.167	0.27	0.53748384988657	0.4
DCX-EMAP	ey	1.55	0.167	0.27	0.53748384988657	0.4
DCX-EMAP	pros	1.54	0.167	0.27	0.53748384988657	0.4
DCX-EMAP	Snoo	1.53	0.167	0.27	0.53748384988657	0.4
DCX-EMAP	ph-p	1.46	0.167	0.27	0.53748384988657	0.4
DCX-EMAP	lin-28	1.45	0.167	0.27	0.53748384988657	0.4
DCX-EMAP	CG43689	1.43	0.167	0.27	0.53748384988657	0.4
DCX-EMAP	CG4854	1.43	0.167	0.27	0.53748384988657	0.4
DCX-EMAP	hpo	1.42	0.167	0.27	0.53748384988657	0.4
DCX-EMAP	CG17359	1.41	0.167	0.27	0.53748384988657	0.4
DCX-EMAP	nvy	1.4	0.167	0.27	0.53748384988657	0.4
DCX-EMAP	tio	1.35	0.167	0.27	0.53748384988657	0.4
DCX-EMAP	bi	1.33	0.167	0.27	0.53748384988657	0.4
DCX-EMAP	spt4	1.32	0.167	0.27	0.53748384988657	0.4
DCX-EMAP	stc	1.29	0.167	0.27	0.53748384988657	0.4
DCX-EMAP	svp	1.29	0.167	0.27	0.53748384988657	0.4
DCX-EMAP	Mio	1.25	0.167	0.27	0.53748384988657	0.4
CG5114	Ets65A	4.73	0.109	0.32	0.683130051063973	0.77
CG5114	CG14667	3.69	0.109	0.32	0.683130051063973	0.77
CG5114	dbr	2.95	0.109	0.32	0.683130051063973	0.77
CG5114	Hr96	2.81	0.109	0.32	0.683130051063973	0.77
CG5114	Su(var)3-7	2.57	0.109	0.32	0.683130051063973	0.77
CG5114	bs	2.53	0.109	0.32	0.683130051063973	0.77
CG5114	M1BP	2.42	0.109	0.32	0.683130051063973	0.77
CG5114	mld	2.34	0.109	0.32	0.683130051063973	0.77
CG5114	CG30403	2.34	0.109	0.32	0.683130051063973	0.77
CG5114	Mat1	2.27	0.109	0.32	0.683130051063973	0.77
CG5114	MED17	2.21	0.109	0.32	0.683130051063973	0.77
CG5114	Trf	2.16	0.109	0.32	0.683130051063973	0.77
CG5114	CG11456	2.06	0.109	0.32	0.683130051063973	0.77
CG5114	Ssl1	2.05	0.109	0.32	0.683130051063973	0.77
CG5114	phol	2.05	0.109	0.32	0.683130051063973	0.77
CG5114	CG8765	2.01	0.109	0.32	0.683130051063973	0.77
CG5114	Elp3	1.97	0.109	0.32	0.683130051063973	0.77
CG5114	CG11560	1.95	0.109	0.32	0.683130051063973	0.77
CG5114	elB	1.87	0.109	0.32	0.683130051063973	0.77
CG5114	fkh	1.85	0.109	0.32	0.683130051063973	0.77
CG5114	Vsx2	1.84	0.109	0.32	0.683130051063973	0.77
CG5114	CG12267	1.81	0.109	0.32	0.683130051063973	0.77
CG5114	CG1792	1.81	0.109	0.32	0.683130051063973	0.77
CG5114	ham	1.8	0.109	0.32	0.683130051063973	0.77
CG5114	sim	1.7	0.109	0.32	0.683130051063973	0.77
CG5114	CR43671	1.68	0.109	0.32	0.683130051063973	0.77
CG5114	CG2199	1.68	0.109	0.32	0.683130051063973	0.77
CG5114	polybromo	1.67	0.109	0.32	0.683130051063973	0.77
CG5114	Pcl	1.67	0.109	0.32	0.683130051063973	0.77
CG5114	her	1.64	0.109	0.32	0.683130051063973	0.77
Prosbeta2	jing	8.64	0.105	-0.12	0.0975900072948533	0.15
Prosbeta2	mamo	7.1	0.105	-0.12	0.0975900072948533	0.15
Prosbeta2	cyc	4.53	0.105	-0.12	0.0975900072948533	0.15
Prosbeta2	Ssl1	3.98	0.105	-0.12	0.0975900072948533	0.15
Prosbeta2	CG12236	3.22	0.105	-0.12	0.0975900072948533	0.15
Prosbeta2	TFAM	3.11	0.105	-0.12	0.0975900072948533	0.15
Prosbeta2	Bug22	2.83	0.105	-0.12	0.0975900072948533	0.15
Prosbeta2	CG33213	2.73	0.105	-0.12	0.0975900072948533	0.15
Prosbeta2	CG8281	2.72	0.105	-0.12	0.0975900072948533	0.15
Prosbeta2	e(y)1	2.45	0.105	-0.12	0.0975900072948533	0.15
Prosbeta2	CG1602	2.34	0.105	-0.12	0.0975900072948533	0.15
Prosbeta2	bab2	2.33	0.105	-0.12	0.0975900072948533	0.15
Prosbeta2	Kdm2	2.18	0.105	-0.12	0.0975900072948533	0.15
Prosbeta2	Eip93F	2.13	0.105	-0.12	0.0975900072948533	0.15
Prosbeta2	CG11696	2.09	0.105	-0.12	0.0975900072948533	0.15
Prosbeta2	NELF-B	2.01	0.105	-0.12	0.0975900072948533	0.15
Prosbeta2	Cdk8	1.96	0.105	-0.12	0.0975900072948533	0.15
Prosbeta2	CG9705	1.95	0.105	-0.12	0.0975900072948533	0.15
Prosbeta2	ktub	1.94	0.105	-0.12	0.0975900072948533	0.15
Prosbeta2	CG3815	1.92	0.105	-0.12	0.0975900072948533	0.15
Prosbeta2	Hr38	1.88	0.105	-0.12	0.0975900072948533	0.15
Prosbeta2	aop	1.88	0.105	-0.12	0.0975900072948533	0.15
Prosbeta2	Bx	1.87	0.105	-0.12	0.0975900072948533	0.15
Prosbeta2	tj	1.86	0.105	-0.12	0.0975900072948533	0.15
Prosbeta2	Hr96	1.85	0.105	-0.12	0.0975900072948533	0.15
Prosbeta2	bsh	1.84	0.105	-0.12	0.0975900072948533	0.15
Prosbeta2	CG12155	1.83	0.105	-0.12	0.0975900072948533	0.15
Prosbeta2	ph-p	1.83	0.105	-0.12	0.0975900072948533	0.15
Prosbeta2	Ssrp	1.81	0.105	-0.12	0.0975900072948533	0.15
Prosbeta2	CG10147	1.77	0.105	-0.12	0.0975900072948533	0.15
Reck	ap	16.59	0.077	0.53	0.428571428571429	0.85
Reck	Sox102F	12.03	0.077	0.53	0.428571428571429	0.85
Reck	Notch	9.16	0.077	0.53	0.428571428571429	0.85
Reck	GATAd	6.96	0.077	0.53	0.428571428571429	0.85
Reck	CG13894	5.83	0.077	0.53	0.428571428571429	0.85
Reck	CG8216	5.14	0.077	0.53	0.428571428571429	0.85
Reck	esn	4.01	0.077	0.53	0.428571428571429	0.85
Reck	Lmpt	3.94	0.077	0.53	0.428571428571429	0.85
Reck	CG14117	2.67	0.077	0.53	0.428571428571429	0.85
Reck	schlank	2.55	0.077	0.53	0.428571428571429	0.85
Reck	erm	2.52	0.077	0.53	0.428571428571429	0.85
Reck	sim	2.4	0.077	0.53	0.428571428571429	0.85
Reck	sr	2.28	0.077	0.53	0.428571428571429	0.85
Reck	brk	2.24	0.077	0.53	0.428571428571429	0.85
Reck	az2	2.14	0.077	0.53	0.428571428571429	0.85
Reck	Mef2	1.97	0.077	0.53	0.428571428571429	0.85
Reck	CG3919	1.94	0.077	0.53	0.428571428571429	0.85
Reck	CG10147	1.92	0.077	0.53	0.428571428571429	0.85
Reck	Iswi	1.79	0.077	0.53	0.428571428571429	0.85
Reck	CG12155	1.76	0.077	0.53	0.428571428571429	0.85
Reck	CG30403	1.74	0.077	0.53	0.428571428571429	0.85
Reck	dm	1.72	0.077	0.53	0.428571428571429	0.85
Reck	ERR	1.69	0.077	0.53	0.428571428571429	0.85
Reck	Sox14	1.65	0.077	0.53	0.428571428571429	0.85
Reck	CG34376	1.63	0.077	0.53	0.428571428571429	0.85
Reck	ktub	1.6	0.077	0.53	0.428571428571429	0.85
Reck	CG12162	1.59	0.077	0.53	0.428571428571429	0.85
Reck	Bap55	1.58	0.077	0.53	0.428571428571429	0.85
Reck	CG32982	1.55	0.077	0.53	0.428571428571429	0.85
Reck	zfh1	1.54	0.077	0.53	0.428571428571429	0.85
Sytbeta	CG5953	11.41	0.167	0.41	0.53748384988657	0.75
Sytbeta	CG10904	5.35	0.167	0.41	0.53748384988657	0.75
Sytbeta	tth	4.83	0.167	0.41	0.53748384988657	0.75
Sytbeta	ct	4.49	0.167	0.41	0.53748384988657	0.75
Sytbeta	CG7386	3.98	0.167	0.41	0.53748384988657	0.75
Sytbeta	Ravus	3.86	0.167	0.41	0.53748384988657	0.75
Sytbeta	e(y)3	3.6	0.167	0.41	0.53748384988657	0.75
Sytbeta	Su(var)2-10	3.39	0.167	0.41	0.53748384988657	0.75
Sytbeta	Atac2	3.27	0.167	0.41	0.53748384988657	0.75
Sytbeta	pros	2.73	0.167	0.41	0.53748384988657	0.75
Sytbeta	CG10631	2.61	0.167	0.41	0.53748384988657	0.75
Sytbeta	CG8924	2.48	0.167	0.41	0.53748384988657	0.75
Sytbeta	CG6689	2.44	0.167	0.41	0.53748384988657	0.75
Sytbeta	Kdm4A	2.41	0.167	0.41	0.53748384988657	0.75
Sytbeta	Set2	2.4	0.167	0.41	0.53748384988657	0.75
Sytbeta	CG12267	2.38	0.167	0.41	0.53748384988657	0.75
Sytbeta	Trl	2.37	0.167	0.41	0.53748384988657	0.75
Sytbeta	RunxB	2.35	0.167	0.41	0.53748384988657	0.75
Sytbeta	pad	2.34	0.167	0.41	0.53748384988657	0.75
Sytbeta	CG11085	2.25	0.167	0.41	0.53748384988657	0.75
Sytbeta	Rbf	2.22	0.167	0.41	0.53748384988657	0.75
Sytbeta	CG2202	2.21	0.167	0.41	0.53748384988657	0.75
Sytbeta	CG8765	2.19	0.167	0.41	0.53748384988657	0.75
Sytbeta	CG8388	2.18	0.167	0.41	0.53748384988657	0.75
Sytbeta	CG5245	2.17	0.167	0.41	0.53748384988657	0.75
Sytbeta	CG13894	2.16	0.167	0.41	0.53748384988657	0.75
Sytbeta	CG17361	2.15	0.167	0.41	0.53748384988657	0.75
Sytbeta	RpII33	2.15	0.167	0.41	0.53748384988657	0.75
Sytbeta	TfIIEalpha	2.13	0.167	0.41	0.53748384988657	0.75
Sytbeta	caz	2.09	0.167	0.41	0.53748384988657	0.75
cp309	CG7987	4.9	0.071	0.04	0.683130051063973	0.91
cp309	Lhr	4.78	0.071	0.04	0.683130051063973	0.91
cp309	Sox102F	4.39	0.071	0.04	0.683130051063973	0.91
cp309	Chrac-16	2.9	0.071	0.04	0.683130051063973	0.91
cp309	e(y)1	2.83	0.071	0.04	0.683130051063973	0.91
cp309	ssp	2.2	0.071	0.04	0.683130051063973	0.91
cp309	lov	2.12	0.071	0.04	0.683130051063973	0.91
cp309	tj	2.07	0.071	0.04	0.683130051063973	0.91
cp309	CG17802	2.05	0.071	0.04	0.683130051063973	0.91
cp309	Dip1	2.04	0.071	0.04	0.683130051063973	0.91
cp309	Dll	2.04	0.071	0.04	0.683130051063973	0.91
cp309	E(z)	1.98	0.071	0.04	0.683130051063973	0.91
cp309	ct	1.97	0.071	0.04	0.683130051063973	0.91
cp309	Elp3	1.96	0.071	0.04	0.683130051063973	0.91
cp309	CG3065	1.91	0.071	0.04	0.683130051063973	0.91
cp309	Spt3	1.88	0.071	0.04	0.683130051063973	0.91
cp309	tup	1.85	0.071	0.04	0.683130051063973	0.91
cp309	ktub	1.82	0.071	0.04	0.683130051063973	0.91
cp309	dbr	1.78	0.071	0.04	0.683130051063973	0.91
cp309	CG6765	1.76	0.071	0.04	0.683130051063973	0.91
cp309	CG8950	1.72	0.071	0.04	0.683130051063973	0.91
cp309	aop	1.69	0.071	0.04	0.683130051063973	0.91
cp309	oc	1.67	0.071	0.04	0.683130051063973	0.91
cp309	NK7.1	1.48	0.071	0.04	0.683130051063973	0.91
cp309	Fen1	1.47	0.071	0.04	0.683130051063973	0.91
cp309	Erm_Ey	1.43	0.071	0.04	0.683130051063973	0.91
cp309	grp	1.41	0.071	0.04	0.683130051063973	0.91
cp309	Snoo	1.38	0.071	0.04	0.683130051063973	0.91
cp309	Rfx	1.35	0.071	0.04	0.683130051063973	0.91
cp309	dDpp.dOptix	1.35	0.071	0.04	0.683130051063973	0.91
Aats-gly	mTTF	5.27	0.106	0.3	0.382970843102535	0.54
Aats-gly	caz	4.62	0.106	0.3	0.382970843102535	0.54
Aats-gly	CG4565	3.53	0.106	0.3	0.382970843102535	0.54
Aats-gly	CG34340	3.41	0.106	0.3	0.382970843102535	0.54
Aats-gly	CG34422	3.32	0.106	0.3	0.382970843102535	0.54
Aats-gly	hng3	3.22	0.106	0.3	0.382970843102535	0.54
Aats-gly	TH1	2.97	0.106	0.3	0.382970843102535	0.54
Aats-gly	CG17359	2.97	0.106	0.3	0.382970843102535	0.54
Aats-gly	CG5180	2.72	0.106	0.3	0.382970843102535	0.54
Aats-gly	Chrac-14	2.65	0.106	0.3	0.382970843102535	0.54
Aats-gly	bs	2.52	0.106	0.3	0.382970843102535	0.54
Aats-gly	spt4	2.48	0.106	0.3	0.382970843102535	0.54
Aats-gly	cyc	2.46	0.106	0.3	0.382970843102535	0.54
Aats-gly	Bug22	2.39	0.106	0.3	0.382970843102535	0.54
Aats-gly	CG4820	2.19	0.106	0.3	0.382970843102535	0.54
Aats-gly	ERR	2.16	0.106	0.3	0.382970843102535	0.54
Aats-gly	Su(H)	2.15	0.106	0.3	0.382970843102535	0.54
Aats-gly	hth	2.12	0.106	0.3	0.382970843102535	0.54
Aats-gly	CG4328	2.01	0.106	0.3	0.382970843102535	0.54
Aats-gly	Sox14	1.93	0.106	0.3	0.382970843102535	0.54
Aats-gly	Su(var)3-7	1.81	0.106	0.3	0.382970843102535	0.54
Aats-gly	Dip1	1.8	0.106	0.3	0.382970843102535	0.54
Aats-gly	CG11695	1.77	0.106	0.3	0.382970843102535	0.54
Aats-gly	MESR4	1.73	0.106	0.3	0.382970843102535	0.54
Aats-gly	CG10209	1.72	0.106	0.3	0.382970843102535	0.54
Aats-gly	CG2875	1.7	0.106	0.3	0.382970843102535	0.54
Aats-gly	CG4854	1.69	0.106	0.3	0.382970843102535	0.54
Aats-gly	CG12267	1.66	0.106	0.3	0.382970843102535	0.54
Aats-gly	Set2	1.58	0.106	0.3	0.382970843102535	0.54
Aats-gly	CG9932	1.57	0.106	0.3	0.382970843102535	0.54
CTPsyn	CG7839	7.99	0.081	0.06	0.258198889747161	0.37
CTPsyn	CG12659	4.71	0.081	0.06	0.258198889747161	0.37
CTPsyn	elB	3.65	0.081	0.06	0.258198889747161	0.37
CTPsyn	tio	3.58	0.081	0.06	0.258198889747161	0.37
CTPsyn	hbn	3.31	0.081	0.06	0.258198889747161	0.37
CTPsyn	CG6276	2.97	0.081	0.06	0.258198889747161	0.37
CTPsyn	TfIIEalpha	2.93	0.081	0.06	0.258198889747161	0.37
CTPsyn	Su(var)3-7	2.72	0.081	0.06	0.258198889747161	0.37
CTPsyn	CG6163	2.71	0.081	0.06	0.258198889747161	0.37
CTPsyn	scro	2.68	0.081	0.06	0.258198889747161	0.37
CTPsyn	CG6254	2.66	0.081	0.06	0.258198889747161	0.37
CTPsyn	CG7928	2.36	0.081	0.06	0.258198889747161	0.37
CTPsyn	dalao	2.34	0.081	0.06	0.258198889747161	0.37
CTPsyn	Bap55	2.31	0.081	0.06	0.258198889747161	0.37
CTPsyn	CG6765	2.25	0.081	0.06	0.258198889747161	0.37
CTPsyn	Su(z)12	2.16	0.081	0.06	0.258198889747161	0.37
CTPsyn	Atf3	2.09	0.081	0.06	0.258198889747161	0.37
CTPsyn	mirr	1.91	0.081	0.06	0.258198889747161	0.37
CTPsyn	pdm3	1.9	0.081	0.06	0.258198889747161	0.37
CTPsyn	schlank	1.9	0.081	0.06	0.258198889747161	0.37
CTPsyn	sba	1.87	0.081	0.06	0.258198889747161	0.37
CTPsyn	sr	1.86	0.081	0.06	0.258198889747161	0.37
CTPsyn	ZnT49B	1.74	0.081	0.06	0.258198889747161	0.37
CTPsyn	CG2712	1.73	0.081	0.06	0.258198889747161	0.37
CTPsyn	hng2	1.7	0.081	0.06	0.258198889747161	0.37
CTPsyn	CG8924	1.7	0.081	0.06	0.258198889747161	0.37
CTPsyn	erm	1.67	0.081	0.06	0.258198889747161	0.37
CTPsyn	br	1.63	0.081	0.06	0.258198889747161	0.37
CTPsyn	D	1.62	0.081	0.06	0.258198889747161	0.37
CTPsyn	CG34422	1.61	0.081	0.06	0.258198889747161	0.37
CG45071	CG1965	5.62	0.07	0.6	1	1
CG45071	Hmg-2	5.13	0.07	0.6	1	1
CG45071	fru	4.97	0.07	0.6	1	1
CG45071	CG4424	3.22	0.07	0.6	1	1
CG45071	RunxB	3.13	0.07	0.6	1	1
CG45071	rn	3.06	0.07	0.6	1	1
CG45071	az2	3.06	0.07	0.6	1	1
CG45071	Sox21b	2.98	0.07	0.6	1	1
CG45071	CG11294	2.71	0.07	0.6	1	1
CG45071	NK7.1	2.7	0.07	0.6	1	1
CG45071	CG9932	2.64	0.07	0.6	1	1
CG45071	Eip74EF	2.39	0.07	0.6	1	1
CG45071	ey	2.33	0.07	0.6	1	1
CG45071	CG13624	2.29	0.07	0.6	1	1
CG45071	CG9705	2.28	0.07	0.6	1	1
CG45071	Hmx	2.17	0.07	0.6	1	1
CG45071	CG4707	2.14	0.07	0.6	1	1
CG45071	TfAP-2	2.1	0.07	0.6	1	1
CG45071	dOptix	2.07	0.07	0.6	1	1
CG45071	E2f2	2.07	0.07	0.6	1	1
CG45071	CTCF	2.03	0.07	0.6	1	1
CG45071	CG6272	2.01	0.07	0.6	1	1
CG45071	sba	1.97	0.07	0.6	1	1
CG45071	CG11398	1.95	0.07	0.6	1	1
CG45071	Snr1	1.95	0.07	0.6	1	1
CG45071	hpo	1.86	0.07	0.6	1	1
CG45071	CG9948	1.85	0.07	0.6	1	1
CG45071	Stat92E	1.84	0.07	0.6	1	1
CG45071	CG14712	1.83	0.07	0.6	1	1
CG45071	phol	1.83	0.07	0.6	1	1
CG12316	Chrac-16	6.69	0.08	0.38	0.227710017021324	0.41
CG12316	CG11294	6.15	0.08	0.38	0.227710017021324	0.41
CG12316	Mrtf	5.11	0.08	0.38	0.227710017021324	0.41
CG12316	CG3847	4.35	0.08	0.38	0.227710017021324	0.41
CG12316	pad	3.68	0.08	0.38	0.227710017021324	0.41
CG12316	Max	3.57	0.08	0.38	0.227710017021324	0.41
CG12316	CG5180	3.44	0.08	0.38	0.227710017021324	0.41
CG12316	CG3281	3.25	0.08	0.38	0.227710017021324	0.41
CG12316	Mad	3.05	0.08	0.38	0.227710017021324	0.41
CG12316	CG10631	3.04	0.08	0.38	0.227710017021324	0.41
CG12316	Taf5	2.88	0.08	0.38	0.227710017021324	0.41
CG12316	TFAM	2.85	0.08	0.38	0.227710017021324	0.41
CG12316	Taf8	2.84	0.08	0.38	0.227710017021324	0.41
CG12316	Sox102F	2.79	0.08	0.38	0.227710017021324	0.41
CG12316	Spt3	2.59	0.08	0.38	0.227710017021324	0.41
CG12316	cyc	2.53	0.08	0.38	0.227710017021324	0.41
CG12316	CG7785	2.5	0.08	0.38	0.227710017021324	0.41
CG12316	CkIIalpha-i1	2.4	0.08	0.38	0.227710017021324	0.41
CG12316	Bug22	2.34	0.08	0.38	0.227710017021324	0.41
CG12316	CG3313	2.34	0.08	0.38	0.227710017021324	0.41
CG12316	CG11906	2.32	0.08	0.38	0.227710017021324	0.41
CG12316	CG11695	2.31	0.08	0.38	0.227710017021324	0.41
CG12316	Atf3	2.27	0.08	0.38	0.227710017021324	0.41
CG12316	CG10147	2.23	0.08	0.38	0.227710017021324	0.41
CG12316	msl-3	2.15	0.08	0.38	0.227710017021324	0.41
CG12316	CG2202	2.09	0.08	0.38	0.227710017021324	0.41
CG12316	ktub	2.06	0.08	0.38	0.227710017021324	0.41
CG12316	CG7518	2.05	0.08	0.38	0.227710017021324	0.41
CG12316	tth	2.04	0.08	0.38	0.227710017021324	0.41
CG12316	CG6272	2.03	0.08	0.38	0.227710017021324	0.41
Pdi	CG31460	9.82	0.276	0.36	0.447213595499958	0.41
Pdi	CG9705	5.58	0.276	0.36	0.447213595499958	0.41
Pdi	caz	4.82	0.276	0.36	0.447213595499958	0.41
Pdi	mamo	4.73	0.276	0.36	0.447213595499958	0.41
Pdi	Crc	4.02	0.276	0.36	0.447213595499958	0.41
Pdi	CG14710	3.71	0.276	0.36	0.447213595499958	0.41
Pdi	CG34376	3.36	0.276	0.36	0.447213595499958	0.41
Pdi	Ssrp	3.12	0.276	0.36	0.447213595499958	0.41
Pdi	ph-p	3.07	0.276	0.36	0.447213595499958	0.41
Pdi	Awh	2.94	0.276	0.36	0.447213595499958	0.41
Pdi	CR43671	2.75	0.276	0.36	0.447213595499958	0.41
Pdi	phol	2.67	0.276	0.36	0.447213595499958	0.41
Pdi	Mtp	2.52	0.276	0.36	0.447213595499958	0.41
Pdi	CG9215	2.48	0.276	0.36	0.447213595499958	0.41
Pdi	TfAP-2	2.47	0.276	0.36	0.447213595499958	0.41
Pdi	CG3847	2.45	0.276	0.36	0.447213595499958	0.41
Pdi	CG12155	2.3	0.276	0.36	0.447213595499958	0.41
Pdi	apt	2.26	0.276	0.36	0.447213595499958	0.41
Pdi	E(z)	2.22	0.276	0.36	0.447213595499958	0.41
Pdi	CG6689	2.18	0.276	0.36	0.447213595499958	0.41
Pdi	CG2712	2.16	0.276	0.36	0.447213595499958	0.41
Pdi	CG11906	2.13	0.276	0.36	0.447213595499958	0.41
Pdi	Cdk8	2.1	0.276	0.36	0.447213595499958	0.41
Pdi	dm	2.04	0.276	0.36	0.447213595499958	0.41
Pdi	HP1c	2.03	0.276	0.36	0.447213595499958	0.41
Pdi	trr	2.03	0.276	0.36	0.447213595499958	0.41
Pdi	schlank	2.02	0.276	0.36	0.447213595499958	0.41
Pdi	fkh	1.96	0.276	0.36	0.447213595499958	0.41
Pdi	mute	1.95	0.276	0.36	0.447213595499958	0.41
Pdi	zfh2	1.95	0.276	0.36	0.447213595499958	0.41
Pex3	CG16863	7.61	0.057	0.69	0.447213595499958	0.93
Pex3	Asciz	6.81	0.057	0.69	0.447213595499958	0.93
Pex3	Su(z)12	6.28	0.057	0.69	0.447213595499958	0.93
Pex3	Tfb1	5.41	0.057	0.69	0.447213595499958	0.93
Pex3	Ets97D	5.23	0.057	0.69	0.447213595499958	0.93
Pex3	ERR	4.43	0.057	0.69	0.447213595499958	0.93
Pex3	CG32105	4.38	0.057	0.69	0.447213595499958	0.93
Pex3	CG11398	4.01	0.057	0.69	0.447213595499958	0.93
Pex3	tara	3.81	0.057	0.69	0.447213595499958	0.93
Pex3	CG7987	3.76	0.057	0.69	0.447213595499958	0.93
Pex3	polybromo	3.7	0.057	0.69	0.447213595499958	0.93
Pex3	CG4328	3.66	0.057	0.69	0.447213595499958	0.93
Pex3	CG8950	3.37	0.057	0.69	0.447213595499958	0.93
Pex3	Sox102F	3.3	0.057	0.69	0.447213595499958	0.93
Pex3	Mad	3.29	0.057	0.69	0.447213595499958	0.93
Pex3	CG3065	3.26	0.057	0.69	0.447213595499958	0.93
Pex3	CG44002	3.16	0.057	0.69	0.447213595499958	0.93
Pex3	sba	3.1	0.057	0.69	0.447213595499958	0.93
Pex3	CG5196	3.05	0.057	0.69	0.447213595499958	0.93
Pex3	Cdk8	2.79	0.057	0.69	0.447213595499958	0.93
Pex3	CG4820	2.58	0.057	0.69	0.447213595499958	0.93
Pex3	CG14710	2.5	0.057	0.69	0.447213595499958	0.93
Pex3	fru	2.47	0.057	0.69	0.447213595499958	0.93
Pex3	Pcl	2.42	0.057	0.69	0.447213595499958	0.93
Pex3	Kdm4A	2.3	0.057	0.69	0.447213595499958	0.93
Pex3	CG2202	2.21	0.057	0.69	0.447213595499958	0.93
Pex3	dve	2.21	0.057	0.69	0.447213595499958	0.93
Pex3	Sox21b	2.19	0.057	0.69	0.447213595499958	0.93
Pex3	Sox14	2.18	0.057	0.69	0.447213595499958	0.93
Pex3	fd68A	2.12	0.057	0.69	0.447213595499958	0.93
FucTA	pdm3	5.14	0.17	-0.2	0.2	0.18
FucTA	CG18265	5.1	0.17	-0.2	0.2	0.18
FucTA	CG15514	4.96	0.17	-0.2	0.2	0.18
FucTA	CkIIalpha-i1	4.08	0.17	-0.2	0.2	0.18
FucTA	CG7818	2.85	0.17	-0.2	0.2	0.18
FucTA	dom	2.24	0.17	-0.2	0.2	0.18
FucTA	CG11456	2.22	0.17	-0.2	0.2	0.18
FucTA	CG1965	2.22	0.17	-0.2	0.2	0.18
FucTA	Dref	2.12	0.17	-0.2	0.2	0.18
FucTA	fd68A	2.04	0.17	-0.2	0.2	0.18
FucTA	Iswi	1.92	0.17	-0.2	0.2	0.18
FucTA	Su(z)2	1.8	0.17	-0.2	0.2	0.18
FucTA	CG11906	1.78	0.17	-0.2	0.2	0.18
FucTA	Hr78	1.74	0.17	-0.2	0.2	0.18
FucTA	E2f2	1.71	0.17	-0.2	0.2	0.18
FucTA	dve	1.66	0.17	-0.2	0.2	0.18
FucTA	bab2	1.63	0.17	-0.2	0.2	0.18
FucTA	CG12162	1.62	0.17	-0.2	0.2	0.18
FucTA	CG11398	1.6	0.17	-0.2	0.2	0.18
FucTA	ppl	1.59	0.17	-0.2	0.2	0.18
FucTA	CG14667	1.56	0.17	-0.2	0.2	0.18
FucTA	CG4328	1.55	0.17	-0.2	0.2	0.18
FucTA	fd59A	1.53	0.17	-0.2	0.2	0.18
FucTA	Ets97D	1.53	0.17	-0.2	0.2	0.18
FucTA	bon	1.52	0.17	-0.2	0.2	0.18
FucTA	CG4820	1.48	0.17	-0.2	0.2	0.18
FucTA	Opbp	1.48	0.17	-0.2	0.2	0.18
FucTA	TfIIEalpha	1.48	0.17	-0.2	0.2	0.18
FucTA	CG12219	1.47	0.17	-0.2	0.2	0.18
FucTA	CG6163	1.47	0.17	-0.2	0.2	0.18
Msh6	SoxN	6.61	0.086	0.28	0.683130051063973	0.54
Msh6	CG17361	3.94	0.086	0.28	0.683130051063973	0.54
Msh6	CG11906	3.82	0.086	0.28	0.683130051063973	0.54
Msh6	MED7	3.26	0.086	0.28	0.683130051063973	0.54
Msh6	foxo	2.81	0.086	0.28	0.683130051063973	0.54
Msh6	Trf	2.8	0.086	0.28	0.683130051063973	0.54
Msh6	lid	2.53	0.086	0.28	0.683130051063973	0.54
Msh6	CG1024	2.48	0.086	0.28	0.683130051063973	0.54
Msh6	CG44002	2.31	0.086	0.28	0.683130051063973	0.54
Msh6	CG34376	2.21	0.086	0.28	0.683130051063973	0.54
Msh6	CG32982	2.18	0.086	0.28	0.683130051063973	0.54
Msh6	Mi-2	2.17	0.086	0.28	0.683130051063973	0.54
Msh6	CG8145	2.13	0.086	0.28	0.683130051063973	0.54
Msh6	bab2	2.09	0.086	0.28	0.683130051063973	0.54
Msh6	CG7928	2.08	0.086	0.28	0.683130051063973	0.54
Msh6	CG12659	2.05	0.086	0.28	0.683130051063973	0.54
Msh6	pros	2	0.086	0.28	0.683130051063973	0.54
Msh6	CG12104	1.94	0.086	0.28	0.683130051063973	0.54
Msh6	Eip74EF	1.92	0.086	0.28	0.683130051063973	0.54
Msh6	CG8765	1.9	0.086	0.28	0.683130051063973	0.54
Msh6	Ssrp	1.9	0.086	0.28	0.683130051063973	0.54
Msh6	CG4360	1.85	0.086	0.28	0.683130051063973	0.54
Msh6	CG2199	1.8	0.086	0.28	0.683130051063973	0.54
Msh6	RunxB	1.78	0.086	0.28	0.683130051063973	0.54
Msh6	NC2beta	1.76	0.086	0.28	0.683130051063973	0.54
Msh6	CG3838	1.73	0.086	0.28	0.683130051063973	0.54
Msh6	Vsx1	1.73	0.086	0.28	0.683130051063973	0.54
Msh6	su(Hw)	1.71	0.086	0.28	0.683130051063973	0.54
Msh6	dom	1.67	0.086	0.28	0.683130051063973	0.54
Msh6	TfAP-2	1.65	0.086	0.28	0.683130051063973	0.54
Prp31	CG11906	7.15	0.084	0.28	0.29277002188456	0.46
Prp31	Bap60	7.04	0.084	0.28	0.29277002188456	0.46
Prp31	MED4	4.93	0.084	0.28	0.29277002188456	0.46
Prp31	CG11723	4.3	0.084	0.28	0.29277002188456	0.46
Prp31	bi	3.24	0.084	0.28	0.29277002188456	0.46
Prp31	Mi-2	3.1	0.084	0.28	0.29277002188456	0.46
Prp31	CG8924	3.08	0.084	0.28	0.29277002188456	0.46
Prp31	Su(z)12	3.08	0.084	0.28	0.29277002188456	0.46
Prp31	bab1	3.01	0.084	0.28	0.29277002188456	0.46
Prp31	Hmr	2.94	0.084	0.28	0.29277002188456	0.46
Prp31	Trl	2.87	0.084	0.28	0.29277002188456	0.46
Prp31	e(y)3	2.8	0.084	0.28	0.29277002188456	0.46
Prp31	CG2116	2.78	0.084	0.28	0.29277002188456	0.46
Prp31	CG14117	2.48	0.084	0.28	0.29277002188456	0.46
Prp31	TH1	2.36	0.084	0.28	0.29277002188456	0.46
Prp31	CG30403	2.3	0.084	0.28	0.29277002188456	0.46
Prp31	Rfx	2.28	0.084	0.28	0.29277002188456	0.46
Prp31	erm	2.16	0.084	0.28	0.29277002188456	0.46
Prp31	ppl	2.11	0.084	0.28	0.29277002188456	0.46
Prp31	MRG15	2.11	0.084	0.28	0.29277002188456	0.46
Prp31	Taf2	2.09	0.084	0.28	0.29277002188456	0.46
Prp31	CG31510	2.05	0.084	0.28	0.29277002188456	0.46
Prp31	pad	1.97	0.084	0.28	0.29277002188456	0.46
Prp31	CG12155	1.93	0.084	0.28	0.29277002188456	0.46
Prp31	CG43689	1.93	0.084	0.28	0.29277002188456	0.46
Prp31	CG1647	1.93	0.084	0.28	0.29277002188456	0.46
Prp31	CG11085	1.9	0.084	0.28	0.29277002188456	0.46
Prp31	CG17802	1.89	0.084	0.28	0.29277002188456	0.46
Prp31	Mef2	1.87	0.084	0.28	0.29277002188456	0.46
Prp31	tara	1.79	0.084	0.28	0.29277002188456	0.46
CG7011	Vsx2	5.82	0.089	0.12	0.683130051063973	0.75
CG7011	CG7987	5.73	0.089	0.12	0.683130051063973	0.75
CG7011	CG10904	4.86	0.089	0.12	0.683130051063973	0.75
CG7011	CG11294	4.5	0.089	0.12	0.683130051063973	0.75
CG7011	Vsx1	4.04	0.089	0.12	0.683130051063973	0.75
CG7011	CG32105	3.52	0.089	0.12	0.683130051063973	0.75
CG7011	CG6272	3.51	0.089	0.12	0.683130051063973	0.75
CG7011	CG11560	3.3	0.089	0.12	0.683130051063973	0.75
CG7011	Ets97D	3.04	0.089	0.12	0.683130051063973	0.75
CG7011	CTCF	3.01	0.089	0.12	0.683130051063973	0.75
CG7011	MED7	2.99	0.089	0.12	0.683130051063973	0.75
CG7011	noc	2.95	0.089	0.12	0.683130051063973	0.75
CG7011	ash2	2.77	0.089	0.12	0.683130051063973	0.75
CG7011	stc	2.76	0.089	0.12	0.683130051063973	0.75
CG7011	CG14117	2.7	0.089	0.12	0.683130051063973	0.75
CG7011	MESR4	2.69	0.089	0.12	0.683130051063973	0.75
CG7011	ct	2.53	0.089	0.12	0.683130051063973	0.75
CG7011	dm	2.51	0.089	0.12	0.683130051063973	0.75
CG7011	crm	2.49	0.089	0.12	0.683130051063973	0.75
CG7011	cyc	2.44	0.089	0.12	0.683130051063973	0.75
CG7011	CG12162	2.32	0.089	0.12	0.683130051063973	0.75
CG7011	E2f1	2.31	0.089	0.12	0.683130051063973	0.75
CG7011	Mes4	2.22	0.089	0.12	0.683130051063973	0.75
CG7011	CG4424	2.22	0.089	0.12	0.683130051063973	0.75
CG7011	Mio	2.18	0.089	0.12	0.683130051063973	0.75
CG7011	Fen1	2.1	0.089	0.12	0.683130051063973	0.75
CG7011	pros	2.03	0.089	0.12	0.683130051063973	0.75
CG7011	MBD-R2	1.99	0.089	0.12	0.683130051063973	0.75
CG7011	TfIIEalpha	1.97	0.089	0.12	0.683130051063973	0.75
CG7011	Ravus	1.95	0.089	0.12	0.683130051063973	0.75
CG6878	NC2beta	7.23	0.112	0.51	0.53748384988657	0.98
CG6878	CG18476	6.45	0.112	0.51	0.53748384988657	0.98
CG6878	ppl	4.81	0.112	0.51	0.53748384988657	0.98
CG6878	CG12236	4.67	0.112	0.51	0.53748384988657	0.98
CG6878	fru	3.13	0.112	0.51	0.53748384988657	0.98
CG6878	yem	2.93	0.112	0.51	0.53748384988657	0.98
CG6878	row	2.6	0.112	0.51	0.53748384988657	0.98
CG6878	ab	2.47	0.112	0.51	0.53748384988657	0.98
CG6878	CG12162	2.15	0.112	0.51	0.53748384988657	0.98
CG6878	CG4424	2.14	0.112	0.51	0.53748384988657	0.98
CG6878	CG11906	2.14	0.112	0.51	0.53748384988657	0.98
CG6878	Mef2	2.02	0.112	0.51	0.53748384988657	0.98
CG6878	Hr96	1.99	0.112	0.51	0.53748384988657	0.98
CG6878	Mrtf	1.96	0.112	0.51	0.53748384988657	0.98
CG6878	mute	1.96	0.112	0.51	0.53748384988657	0.98
CG6878	CG4565	1.9	0.112	0.51	0.53748384988657	0.98
CG6878	CG7928	1.84	0.112	0.51	0.53748384988657	0.98
CG6878	CG4328	1.8	0.112	0.51	0.53748384988657	0.98
CG6878	Hmg-2	1.74	0.112	0.51	0.53748384988657	0.98
CG6878	CG6254	1.73	0.112	0.51	0.53748384988657	0.98
CG6878	Su(var)2-HP2	1.71	0.112	0.51	0.53748384988657	0.98
CG6878	GATAd	1.68	0.112	0.51	0.53748384988657	0.98
CG6878	Snoo	1.67	0.112	0.51	0.53748384988657	0.98
CG6878	mld	1.65	0.112	0.51	0.53748384988657	0.98
CG6878	trr	1.64	0.112	0.51	0.53748384988657	0.98
CG6878	CG6272	1.63	0.112	0.51	0.53748384988657	0.98
CG6878	vOptix	1.62	0.112	0.51	0.53748384988657	0.98
CG6878	CG11696	1.59	0.112	0.51	0.53748384988657	0.98
CG6878	CG2199	1.58	0.112	0.51	0.53748384988657	0.98
CG6878	CG12267	1.57	0.112	0.51	0.53748384988657	0.98
CG12355	Kdm2	6.63	0.161	0.62	0.53748384988657	0.72
CG12355	Bug22	6.21	0.161	0.62	0.53748384988657	0.72
CG12355	tara	5.5	0.161	0.62	0.53748384988657	0.72
CG12355	CG8216	5.29	0.161	0.62	0.53748384988657	0.72
CG12355	brk	4.92	0.161	0.62	0.53748384988657	0.72
CG12355	sage	4.63	0.161	0.62	0.53748384988657	0.72
CG12355	Su(z)2	4.41	0.161	0.62	0.53748384988657	0.72
CG12355	tth	4.15	0.161	0.62	0.53748384988657	0.72
CG12355	CG33213	3.96	0.161	0.62	0.53748384988657	0.72
CG12355	Rabex-5	3.75	0.161	0.62	0.53748384988657	0.72
CG12355	erm	3.56	0.161	0.62	0.53748384988657	0.72
CG12355	CG13624	3.47	0.161	0.62	0.53748384988657	0.72
CG12355	CG3065	3.17	0.161	0.62	0.53748384988657	0.72
CG12355	CG8924	3.07	0.161	0.62	0.53748384988657	0.72
CG12355	CG3815	3.01	0.161	0.62	0.53748384988657	0.72
CG12355	Iswi	2.95	0.161	0.62	0.53748384988657	0.72
CG12355	Set2	2.93	0.161	0.62	0.53748384988657	0.72
CG12355	Dref	2.85	0.161	0.62	0.53748384988657	0.72
CG12355	ppl	2.79	0.161	0.62	0.53748384988657	0.72
CG12355	CG13894	2.63	0.161	0.62	0.53748384988657	0.72
CG12355	CG10904	2.63	0.161	0.62	0.53748384988657	0.72
CG12355	shn	2.59	0.161	0.62	0.53748384988657	0.72
CG12355	bab1	2.52	0.161	0.62	0.53748384988657	0.72
CG12355	CG14712	2.4	0.161	0.62	0.53748384988657	0.72
CG12355	CG10959	2.34	0.161	0.62	0.53748384988657	0.72
CG12355	ash2	2.34	0.161	0.62	0.53748384988657	0.72
CG12355	Bap55	2.22	0.161	0.62	0.53748384988657	0.72
CG12355	CG4360	2.13	0.161	0.62	0.53748384988657	0.72
CG12355	fkh	2.11	0.161	0.62	0.53748384988657	0.72
CG12355	CG12104	2.04	0.161	0.62	0.53748384988657	0.72
CG7275	Ada2b	7.14	0.073	-0.31	0.2	0.23
CG7275	CG17361	4.74	0.073	-0.31	0.2	0.23
CG7275	Mrtf	4.6	0.073	-0.31	0.2	0.23
CG7275	esn	4.24	0.073	-0.31	0.2	0.23
CG7275	pad	3.77	0.073	-0.31	0.2	0.23
CG7275	bon	3.29	0.073	-0.31	0.2	0.23
CG7275	CG11560	3	0.073	-0.31	0.2	0.23
CG7275	mirr	2.87	0.073	-0.31	0.2	0.23
CG7275	Nufip	2.74	0.073	-0.31	0.2	0.23
CG7275	CG9948	2.62	0.073	-0.31	0.2	0.23
CG7275	MED4	2.55	0.073	-0.31	0.2	0.23
CG7275	trr	2.5	0.073	-0.31	0.2	0.23
CG7275	apt	2.5	0.073	-0.31	0.2	0.23
CG7275	ey	2.48	0.073	-0.31	0.2	0.23
CG7275	CG11317	2.45	0.073	-0.31	0.2	0.23
CG7275	CG3065	2.41	0.073	-0.31	0.2	0.23
CG7275	MED17	2.23	0.073	-0.31	0.2	0.23
CG7275	CG30403	2.2	0.073	-0.31	0.2	0.23
CG7275	CG45071	2.14	0.073	-0.31	0.2	0.23
CG7275	Sry-delta	2.1	0.073	-0.31	0.2	0.23
CG7275	Stat92E	2.09	0.073	-0.31	0.2	0.23
CG7275	bab1	2.04	0.073	-0.31	0.2	0.23
CG7275	CG2116	2.04	0.073	-0.31	0.2	0.23
CG7275	CG9215	2.03	0.073	-0.31	0.2	0.23
CG7275	fru	2.01	0.073	-0.31	0.2	0.23
CG7275	ap	1.98	0.073	-0.31	0.2	0.23
CG7275	CG2875	1.92	0.073	-0.31	0.2	0.23
CG7275	CG17186	1.89	0.073	-0.31	0.2	0.23
CG7275	Ssl1	1.84	0.073	-0.31	0.2	0.23
CG7275	Vsx2	1.83	0.073	-0.31	0.2	0.23
CG7272	CG7745	3.74	0.128	0.72	1	0.74
CG7272	grp	3.59	0.128	0.72	1	0.74
CG7272	CG3919	3.4	0.128	0.72	1	0.74
CG7272	svp	3.27	0.128	0.72	1	0.74
CG7272	Su(H)	3.25	0.128	0.72	1	0.74
CG7272	CG32982	2.86	0.128	0.72	1	0.74
CG7272	CG3847	2.73	0.128	0.72	1	0.74
CG7272	mld	2.68	0.128	0.72	1	0.74
CG7272	CG10631	2.64	0.128	0.72	1	0.74
CG7272	CTCF	2.52	0.128	0.72	1	0.74
CG7272	tio	2.29	0.128	0.72	1	0.74
CG7272	CG3815	2.28	0.128	0.72	1	0.74
CG7272	spt4	2.26	0.128	0.72	1	0.74
CG7272	NC2beta	2.26	0.128	0.72	1	0.74
CG7272	CG1603	2.25	0.128	0.72	1	0.74
CG7272	CG7928	2.21	0.128	0.72	1	0.74
CG7272	CG6683	2.2	0.128	0.72	1	0.74
CG7272	ash2	2.19	0.128	0.72	1	0.74
CG7272	CG7357	2.05	0.128	0.72	1	0.74
CG7272	CG13624	2.01	0.128	0.72	1	0.74
CG7272	CG12236	1.99	0.128	0.72	1	0.74
CG7272	br	1.99	0.128	0.72	1	0.74
CG7272	Hr39	1.89	0.128	0.72	1	0.74
CG7272	CG5196	1.86	0.128	0.72	1	0.74
CG7272	D	1.86	0.128	0.72	1	0.74
CG7272	CG11696	1.78	0.128	0.72	1	0.74
CG7272	bab2	1.78	0.128	0.72	1	0.74
CG7272	SoxN	1.74	0.128	0.72	1	0.74
CG7272	phol	1.72	0.128	0.72	1	0.74
CG7272	CG2116	1.63	0.128	0.72	1	0.74
CG7857	mute	7.86	0.195	0.08	0.560611910581388	0.4
CG7857	Iswi	4.71	0.195	0.08	0.560611910581388	0.4
CG7857	scro	4.33	0.195	0.08	0.560611910581388	0.4
CG7857	Kdm2	4.3	0.195	0.08	0.560611910581388	0.4
CG7857	CG3313	3.28	0.195	0.08	0.560611910581388	0.4
CG7857	CG2202	2.57	0.195	0.08	0.560611910581388	0.4
CG7857	CG10904	2.47	0.195	0.08	0.560611910581388	0.4
CG7857	Ets97D	2.43	0.195	0.08	0.560611910581388	0.4
CG7857	CG4328	2.39	0.195	0.08	0.560611910581388	0.4
CG7857	CG32264	2.17	0.195	0.08	0.560611910581388	0.4
CG7857	Elp3	2.16	0.195	0.08	0.560611910581388	0.4
CG7857	Pcl	2.11	0.195	0.08	0.560611910581388	0.4
CG7857	MED25	2.02	0.195	0.08	0.560611910581388	0.4
CG7857	danr	2.01	0.195	0.08	0.560611910581388	0.4
CG7857	MED17	2.01	0.195	0.08	0.560611910581388	0.4
CG7857	zfh1	1.98	0.195	0.08	0.560611910581388	0.4
CG7857	Vsx2	1.96	0.195	0.08	0.560611910581388	0.4
CG7857	CG13123	1.94	0.195	0.08	0.560611910581388	0.4
CG7857	CTCF	1.93	0.195	0.08	0.560611910581388	0.4
CG7857	CG31510	1.92	0.195	0.08	0.560611910581388	0.4
CG7857	tara	1.91	0.195	0.08	0.560611910581388	0.4
CG7857	su(Hw)	1.9	0.195	0.08	0.560611910581388	0.4
CG7857	CG14712	1.88	0.195	0.08	0.560611910581388	0.4
CG7857	hth	1.82	0.195	0.08	0.560611910581388	0.4
CG7857	Su(var)2-HP2	1.78	0.195	0.08	0.560611910581388	0.4
CG7857	CG9932	1.78	0.195	0.08	0.560611910581388	0.4
CG7857	CG17186	1.73	0.195	0.08	0.560611910581388	0.4
CG7857	CG18476	1.72	0.195	0.08	0.560611910581388	0.4
CG7857	CG11294	1.7	0.195	0.08	0.560611910581388	0.4
CG7857	Ssl1	1.67	0.195	0.08	0.560611910581388	0.4
CG7841	CG4565	5.9	0.089	0.24	0.447213595499958	0.52
CG7841	CG10631	5.3	0.089	0.24	0.447213595499958	0.52
CG7841	CG32982	5.02	0.089	0.24	0.447213595499958	0.52
CG7841	CG9650	4.95	0.089	0.24	0.447213595499958	0.52
CG7841	crm	3.87	0.089	0.24	0.447213595499958	0.52
CG7841	Rbf	3.11	0.089	0.24	0.447213595499958	0.52
CG7841	Atf3	2.54	0.089	0.24	0.447213595499958	0.52
CG7841	CG17359	2.54	0.089	0.24	0.447213595499958	0.52
CG7841	CG12219	2.4	0.089	0.24	0.447213595499958	0.52
CG7841	CG3281	2.38	0.089	0.24	0.447213595499958	0.52
CG7841	erm	2.22	0.089	0.24	0.447213595499958	0.52
CG7841	Pcl	2.21	0.089	0.24	0.447213595499958	0.52
CG7841	lid	2.12	0.089	0.24	0.447213595499958	0.52
CG7841	CG12162	2.09	0.089	0.24	0.447213595499958	0.52
CG7841	gce	1.92	0.089	0.24	0.447213595499958	0.52
CG7841	Bap60	1.92	0.089	0.24	0.447213595499958	0.52
CG7841	pita	1.9	0.089	0.24	0.447213595499958	0.52
CG7841	mamo	1.87	0.089	0.24	0.447213595499958	0.52
CG7841	Hr78	1.86	0.089	0.24	0.447213595499958	0.52
CG7841	Taf2	1.83	0.089	0.24	0.447213595499958	0.52
CG7841	br	1.81	0.089	0.24	0.447213595499958	0.52
CG7841	CTCF	1.79	0.089	0.24	0.447213595499958	0.52
CG7841	ap	1.75	0.089	0.24	0.447213595499958	0.52
CG7841	CG10209	1.75	0.089	0.24	0.447213595499958	0.52
CG7841	Atac2	1.7	0.089	0.24	0.447213595499958	0.52
CG7841	CG5180	1.63	0.089	0.24	0.447213595499958	0.52
CG7841	CG12768	1.59	0.089	0.24	0.447213595499958	0.52
CG7841	MED25	1.59	0.089	0.24	0.447213595499958	0.52
CG7841	ppl	1.56	0.089	0.24	0.447213595499958	0.52
CG7841	dbr	1.56	0.089	0.24	0.447213595499958	0.52
Eip71CD	ct	5.49	0.075	0.74	0.683130051063973	0.55
Eip71CD	Vsx1	4.95	0.075	0.74	0.683130051063973	0.55
Eip71CD	Iswi	4.45	0.075	0.74	0.683130051063973	0.55
Eip71CD	Vsx2	4.09	0.075	0.74	0.683130051063973	0.55
Eip71CD	hpo	3.58	0.075	0.74	0.683130051063973	0.55
Eip71CD	MED7	3.54	0.075	0.74	0.683130051063973	0.55
Eip71CD	CG3065	3.13	0.075	0.74	0.683130051063973	0.55
Eip71CD	noc	3.04	0.075	0.74	0.683130051063973	0.55
Eip71CD	mor	2.81	0.075	0.74	0.683130051063973	0.55
Eip71CD	MED25	2.67	0.075	0.74	0.683130051063973	0.55
Eip71CD	stck	2.64	0.075	0.74	0.683130051063973	0.55
Eip71CD	CG7785	2.61	0.075	0.74	0.683130051063973	0.55
Eip71CD	brk	2.54	0.075	0.74	0.683130051063973	0.55
Eip71CD	danr	2.44	0.075	0.74	0.683130051063973	0.55
Eip71CD	CG2202	2.35	0.075	0.74	0.683130051063973	0.55
Eip71CD	Atf3	2.28	0.075	0.74	0.683130051063973	0.55
Eip71CD	trr	2.26	0.075	0.74	0.683130051063973	0.55
Eip71CD	CG10631	2.24	0.075	0.74	0.683130051063973	0.55
Eip71CD	bi	2.05	0.075	0.74	0.683130051063973	0.55
Eip71CD	trem	2	0.075	0.74	0.683130051063973	0.55
Eip71CD	Lhr	1.99	0.075	0.74	0.683130051063973	0.55
Eip71CD	zfh2	1.96	0.075	0.74	0.683130051063973	0.55
Eip71CD	zf30C	1.96	0.075	0.74	0.683130051063973	0.55
Eip71CD	CG10959	1.9	0.075	0.74	0.683130051063973	0.55
Eip71CD	Ets97D	1.89	0.075	0.74	0.683130051063973	0.55
Eip71CD	CG11085	1.89	0.075	0.74	0.683130051063973	0.55
Eip71CD	NC2beta	1.85	0.075	0.74	0.683130051063973	0.55
Eip71CD	CG7386	1.82	0.075	0.74	0.683130051063973	0.55
Eip71CD	Chrac-16	1.75	0.075	0.74	0.683130051063973	0.55
Eip71CD	CG10904	1.74	0.075	0.74	0.683130051063973	0.55
AGO2	CG4820	3.35	0.107	0.24	0.683130051063973	0.79
AGO2	CG2875	3.22	0.107	0.24	0.683130051063973	0.79
AGO2	CG11696	3.2	0.107	0.24	0.683130051063973	0.79
AGO2	CG11456	3.11	0.107	0.24	0.683130051063973	0.79
AGO2	CG10959	3.03	0.107	0.24	0.683130051063973	0.79
AGO2	Ets97D	2.87	0.107	0.24	0.683130051063973	0.79
AGO2	fd68A	2.8	0.107	0.24	0.683130051063973	0.79
AGO2	Meics	2.71	0.107	0.24	0.683130051063973	0.79
AGO2	Brf	2.41	0.107	0.24	0.683130051063973	0.79
AGO2	CG6686	2.3	0.107	0.24	0.683130051063973	0.79
AGO2	e(y)3	2.26	0.107	0.24	0.683130051063973	0.79
AGO2	CG5196	2.17	0.107	0.24	0.683130051063973	0.79
AGO2	CG18265	2.11	0.107	0.24	0.683130051063973	0.79
AGO2	fu2	2	0.107	0.24	0.683130051063973	0.79
AGO2	CG17361	1.93	0.107	0.24	0.683130051063973	0.79
AGO2	CG8281	1.91	0.107	0.24	0.683130051063973	0.79
AGO2	CG11906	1.89	0.107	0.24	0.683130051063973	0.79
AGO2	CG44247	1.78	0.107	0.24	0.683130051063973	0.79
AGO2	Opbp	1.75	0.107	0.24	0.683130051063973	0.79
AGO2	bab2	1.75	0.107	0.24	0.683130051063973	0.79
AGO2	CG9215	1.74	0.107	0.24	0.683130051063973	0.79
AGO2	CG7839	1.74	0.107	0.24	0.683130051063973	0.79
AGO2	D	1.73	0.107	0.24	0.683130051063973	0.79
AGO2	CG1024	1.71	0.107	0.24	0.683130051063973	0.79
AGO2	CG12162	1.7	0.107	0.24	0.683130051063973	0.79
AGO2	lilli	1.68	0.107	0.24	0.683130051063973	0.79
AGO2	Vsx1	1.66	0.107	0.24	0.683130051063973	0.79
AGO2	svp	1.66	0.107	0.24	0.683130051063973	0.79
AGO2	her	1.64	0.107	0.24	0.683130051063973	0.79
AGO2	CG34340	1.62	0.107	0.24	0.683130051063973	0.79
CG12301	CG3281	6.5	0.081	0.42	0.53748384988657	0.72
CG12301	Su(z)12	5.44	0.081	0.42	0.53748384988657	0.72
CG12301	zfh1	2.79	0.081	0.42	0.53748384988657	0.72
CG12301	noc	2.76	0.081	0.42	0.53748384988657	0.72
CG12301	Eip74EF	2.38	0.081	0.42	0.53748384988657	0.72
CG12301	sage	2.33	0.081	0.42	0.53748384988657	0.72
CG12301	CG9948	2.27	0.081	0.42	0.53748384988657	0.72
CG12301	tj	2.21	0.081	0.42	0.53748384988657	0.72
CG12301	Bap55	2.2	0.081	0.42	0.53748384988657	0.72
CG12301	pzg	2.05	0.081	0.42	0.53748384988657	0.72
CG12301	CG17802	1.96	0.081	0.42	0.53748384988657	0.72
CG12301	Cdc5	1.93	0.081	0.42	0.53748384988657	0.72
CG12301	foxo	1.93	0.081	0.42	0.53748384988657	0.72
CG12301	dbr	1.91	0.081	0.42	0.53748384988657	0.72
CG12301	CG13624	1.88	0.081	0.42	0.53748384988657	0.72
CG12301	CG4565	1.81	0.081	0.42	0.53748384988657	0.72
CG12301	CG9305	1.81	0.081	0.42	0.53748384988657	0.72
CG12301	CG4820	1.8	0.081	0.42	0.53748384988657	0.72
CG12301	CG3919	1.74	0.081	0.42	0.53748384988657	0.72
CG12301	Atf3	1.74	0.081	0.42	0.53748384988657	0.72
CG12301	yem	1.65	0.081	0.42	0.53748384988657	0.72
CG12301	Rbf	1.59	0.081	0.42	0.53748384988657	0.72
CG12301	apt	1.59	0.081	0.42	0.53748384988657	0.72
CG12301	CG11398	1.57	0.081	0.42	0.53748384988657	0.72
CG12301	su(Hw)	1.57	0.081	0.42	0.53748384988657	0.72
CG12301	Trl	1.54	0.081	0.42	0.53748384988657	0.72
CG12301	SoxN	1.52	0.081	0.42	0.53748384988657	0.72
CG12301	shn	1.51	0.081	0.42	0.53748384988657	0.72
CG12301	jing	1.47	0.081	0.42	0.53748384988657	0.72
CG12301	CG12267	1.47	0.081	0.42	0.53748384988657	0.72
CG12304	Hr39	3.96	0.129	0.03	0.258198889747161	0.42
CG12304	CG31460	3.66	0.129	0.03	0.258198889747161	0.42
CG12304	CG1965	2.74	0.129	0.03	0.258198889747161	0.42
CG12304	CG9650	2.68	0.129	0.03	0.258198889747161	0.42
CG12304	CG9305	2.36	0.129	0.03	0.258198889747161	0.42
CG12304	CG3726	2.29	0.129	0.03	0.258198889747161	0.42
CG12304	CG15514	2.26	0.129	0.03	0.258198889747161	0.42
CG12304	CG8216	2.02	0.129	0.03	0.258198889747161	0.42
CG12304	fd59A	2.01	0.129	0.03	0.258198889747161	0.42
CG12304	ssp	1.98	0.129	0.03	0.258198889747161	0.42
CG12304	CG7928	1.94	0.129	0.03	0.258198889747161	0.42
CG12304	schlank	1.93	0.129	0.03	0.258198889747161	0.42
CG12304	dom	1.93	0.129	0.03	0.258198889747161	0.42
CG12304	CG6276	1.86	0.129	0.03	0.258198889747161	0.42
CG12304	Camta	1.84	0.129	0.03	0.258198889747161	0.42
CG12304	Taf5	1.79	0.129	0.03	0.258198889747161	0.42
CG12304	Pcl	1.78	0.129	0.03	0.258198889747161	0.42
CG12304	Ssl1	1.74	0.129	0.03	0.258198889747161	0.42
CG12304	mirr	1.73	0.129	0.03	0.258198889747161	0.42
CG12304	CG12162	1.68	0.129	0.03	0.258198889747161	0.42
CG12304	vvl	1.63	0.129	0.03	0.258198889747161	0.42
CG12304	CG7839	1.6	0.129	0.03	0.258198889747161	0.42
CG12304	CG14712	1.57	0.129	0.03	0.258198889747161	0.42
CG12304	pad	1.54	0.129	0.03	0.258198889747161	0.42
CG12304	cyc	1.49	0.129	0.03	0.258198889747161	0.42
CG12304	Side	1.48	0.129	0.03	0.258198889747161	0.42
CG12304	phol	1.48	0.129	0.03	0.258198889747161	0.42
CG12304	RunxB	1.44	0.129	0.03	0.258198889747161	0.42
CG12304	NELF-B	1.42	0.129	0.03	0.258198889747161	0.42
CG12304	dOptix	1.41	0.129	0.03	0.258198889747161	0.42
comm	ct	9.03	0.361	0.53	0.832050294337844	0.27
comm	scro	3.48	0.361	0.53	0.832050294337844	0.27
comm	CG11398	3.32	0.361	0.53	0.832050294337844	0.27
comm	Hmx	2.85	0.361	0.53	0.832050294337844	0.27
comm	rgr	2.73	0.361	0.53	0.832050294337844	0.27
comm	Su(var)2-10	2.71	0.361	0.53	0.832050294337844	0.27
comm	CG12236	2.61	0.361	0.53	0.832050294337844	0.27
comm	CG6276	2.46	0.361	0.53	0.832050294337844	0.27
comm	MRG15	2.35	0.361	0.53	0.832050294337844	0.27
comm	Tfb1	2.26	0.361	0.53	0.832050294337844	0.27
comm	Nufip	2.16	0.361	0.53	0.832050294337844	0.27
comm	vfl	2.13	0.361	0.53	0.832050294337844	0.27
comm	CG4707	2.09	0.361	0.53	0.832050294337844	0.27
comm	bab2	2	0.361	0.53	0.832050294337844	0.27
comm	CG17186	1.99	0.361	0.53	0.832050294337844	0.27
comm	nvy	1.93	0.361	0.53	0.832050294337844	0.27
comm	CG11085	1.83	0.361	0.53	0.832050294337844	0.27
comm	Mef2	1.8	0.361	0.53	0.832050294337844	0.27
comm	CG2875	1.78	0.361	0.53	0.832050294337844	0.27
comm	tara	1.77	0.361	0.53	0.832050294337844	0.27
comm	CG1965	1.73	0.361	0.53	0.832050294337844	0.27
comm	noc	1.73	0.361	0.53	0.832050294337844	0.27
comm	hng3	1.72	0.361	0.53	0.832050294337844	0.27
comm	Pcl	1.7	0.361	0.53	0.832050294337844	0.27
comm	CG8388	1.67	0.361	0.53	0.832050294337844	0.27
comm	Ey_Hbn	1.62	0.361	0.53	0.832050294337844	0.27
comm	Sox102F	1.61	0.361	0.53	0.832050294337844	0.27
comm	kn	1.61	0.361	0.53	0.832050294337844	0.27
comm	cyc	1.6	0.361	0.53	0.832050294337844	0.27
comm	whole_OPC	1.58	0.361	0.53	0.832050294337844	0.27
CkIIalpha-i1	CG31510	4.59	0.058	-0.03	0.227710017021324	0.21
CkIIalpha-i1	CG4854	4.54	0.058	-0.03	0.227710017021324	0.21
CkIIalpha-i1	pdm3	4.17	0.058	-0.03	0.227710017021324	0.21
CkIIalpha-i1	Atf3	4.02	0.058	-0.03	0.227710017021324	0.21
CkIIalpha-i1	Spt3	3.97	0.058	-0.03	0.227710017021324	0.21
CkIIalpha-i1	Spt5	3.33	0.058	-0.03	0.227710017021324	0.21
CkIIalpha-i1	vvl	3.18	0.058	-0.03	0.227710017021324	0.21
CkIIalpha-i1	HP1c	3.01	0.058	-0.03	0.227710017021324	0.21
CkIIalpha-i1	tth	2.91	0.058	-0.03	0.227710017021324	0.21
CkIIalpha-i1	Dad	2.68	0.058	-0.03	0.227710017021324	0.21
CkIIalpha-i1	pad	2.57	0.058	-0.03	0.227710017021324	0.21
CkIIalpha-i1	scro	2.56	0.058	-0.03	0.227710017021324	0.21
CkIIalpha-i1	CG1965	2.5	0.058	-0.03	0.227710017021324	0.21
CkIIalpha-i1	Hmr	2.47	0.058	-0.03	0.227710017021324	0.21
CkIIalpha-i1	tara	2.46	0.058	-0.03	0.227710017021324	0.21
CkIIalpha-i1	Hr39	2.46	0.058	-0.03	0.227710017021324	0.21
CkIIalpha-i1	sr	2.32	0.058	-0.03	0.227710017021324	0.21
CkIIalpha-i1	Mes4	2.27	0.058	-0.03	0.227710017021324	0.21
CkIIalpha-i1	Bx	2.26	0.058	-0.03	0.227710017021324	0.21
CkIIalpha-i1	CG6276	2.19	0.058	-0.03	0.227710017021324	0.21
CkIIalpha-i1	CG10904	2.19	0.058	-0.03	0.227710017021324	0.21
CkIIalpha-i1	CG14712	2.15	0.058	-0.03	0.227710017021324	0.21
CkIIalpha-i1	bab1	2.1	0.058	-0.03	0.227710017021324	0.21
CkIIalpha-i1	Mio	2.08	0.058	-0.03	0.227710017021324	0.21
CkIIalpha-i1	CG11695	1.91	0.058	-0.03	0.227710017021324	0.21
CkIIalpha-i1	Taf2	1.86	0.058	-0.03	0.227710017021324	0.21
CkIIalpha-i1	Cp190	1.86	0.058	-0.03	0.227710017021324	0.21
CkIIalpha-i1	CG10979	1.85	0.058	-0.03	0.227710017021324	0.21
CkIIalpha-i1	CG33213	1.85	0.058	-0.03	0.227710017021324	0.21
CkIIalpha-i1	CG8944	1.85	0.058	-0.03	0.227710017021324	0.21
pHCl	Snoo	4.67	0.503	0.26	0.560611910581388	0.81
pHCl	Chrac-14	3.45	0.503	0.26	0.560611910581388	0.81
pHCl	CG8388	3.4	0.503	0.26	0.560611910581388	0.81
pHCl	CG17186	2.8	0.503	0.26	0.560611910581388	0.81
pHCl	toy	2.78	0.503	0.26	0.560611910581388	0.81
pHCl	CG11695	2.75	0.503	0.26	0.560611910581388	0.81
pHCl	CG12155	2.69	0.503	0.26	0.560611910581388	0.81
pHCl	ERR	2.65	0.503	0.26	0.560611910581388	0.81
pHCl	Spt5	2.56	0.503	0.26	0.560611910581388	0.81
pHCl	CG8944	2.54	0.503	0.26	0.560611910581388	0.81
pHCl	grp	2.52	0.503	0.26	0.560611910581388	0.81
pHCl	CTCF	2.45	0.503	0.26	0.560611910581388	0.81
pHCl	Su(z)2	2.41	0.503	0.26	0.560611910581388	0.81
pHCl	Kdm4A	2.35	0.503	0.26	0.560611910581388	0.81
pHCl	Atac1	2.35	0.503	0.26	0.560611910581388	0.81
pHCl	MED4	2.33	0.503	0.26	0.560611910581388	0.81
pHCl	CG18265	2.28	0.503	0.26	0.560611910581388	0.81
pHCl	schlank	2.27	0.503	0.26	0.560611910581388	0.81
pHCl	esn	1.93	0.503	0.26	0.560611910581388	0.81
pHCl	CG31510	1.93	0.503	0.26	0.560611910581388	0.81
pHCl	CG3919	1.88	0.503	0.26	0.560611910581388	0.81
pHCl	egg	1.86	0.503	0.26	0.560611910581388	0.81
pHCl	tup	1.85	0.503	0.26	0.560611910581388	0.81
pHCl	CG1024	1.82	0.503	0.26	0.560611910581388	0.81
pHCl	ZnT49B	1.81	0.503	0.26	0.560611910581388	0.81
pHCl	CG8765	1.79	0.503	0.26	0.560611910581388	0.81
pHCl	CG3281	1.76	0.503	0.26	0.560611910581388	0.81
pHCl	CG6163	1.75	0.503	0.26	0.560611910581388	0.81
pHCl	CG10147	1.74	0.503	0.26	0.560611910581388	0.81
pHCl	MED17	1.74	0.503	0.26	0.560611910581388	0.81
Pka-C3	CG32264	4.69	0.533	-0.18	0.258198889747161	0.35
Pka-C3	Dip1	4.39	0.533	-0.18	0.258198889747161	0.35
Pka-C3	zfh1	3.82	0.533	-0.18	0.258198889747161	0.35
Pka-C3	Cdk8	2.99	0.533	-0.18	0.258198889747161	0.35
Pka-C3	CG1965	2.81	0.533	-0.18	0.258198889747161	0.35
Pka-C3	CG6689	2.66	0.533	-0.18	0.258198889747161	0.35
Pka-C3	Su(z)12	2.37	0.533	-0.18	0.258198889747161	0.35
Pka-C3	CG17359	2.31	0.533	-0.18	0.258198889747161	0.35
Pka-C3	CG6163	2.23	0.533	-0.18	0.258198889747161	0.35
Pka-C3	fd68A	2.17	0.533	-0.18	0.258198889747161	0.35
Pka-C3	hpo	2.11	0.533	-0.18	0.258198889747161	0.35
Pka-C3	Ets97D	2.1	0.533	-0.18	0.258198889747161	0.35
Pka-C3	Elp3	2.07	0.533	-0.18	0.258198889747161	0.35
Pka-C3	Hr39	2.05	0.533	-0.18	0.258198889747161	0.35
Pka-C3	Bka	1.99	0.533	-0.18	0.258198889747161	0.35
Pka-C3	Su(var)2-HP2	1.94	0.533	-0.18	0.258198889747161	0.35
Pka-C3	CG11398	1.9	0.533	-0.18	0.258198889747161	0.35
Pka-C3	Kdm2	1.86	0.533	-0.18	0.258198889747161	0.35
Pka-C3	stck	1.85	0.533	-0.18	0.258198889747161	0.35
Pka-C3	Su(z)2	1.8	0.533	-0.18	0.258198889747161	0.35
Pka-C3	CG12219	1.78	0.533	-0.18	0.258198889747161	0.35
Pka-C3	RpII33	1.76	0.533	-0.18	0.258198889747161	0.35
Pka-C3	Brf	1.74	0.533	-0.18	0.258198889747161	0.35
Pka-C3	CG10209	1.64	0.533	-0.18	0.258198889747161	0.35
Pka-C3	Trl	1.63	0.533	-0.18	0.258198889747161	0.35
Pka-C3	E2f1	1.53	0.533	-0.18	0.258198889747161	0.35
Pka-C3	Dh44-R2	1.53	0.533	-0.18	0.258198889747161	0.35
Pka-C3	Sox14	1.51	0.533	-0.18	0.258198889747161	0.35
Pka-C3	Bx	1.5	0.533	-0.18	0.258198889747161	0.35
Pka-C3	D	1.48	0.533	-0.18	0.258198889747161	0.35
GXIVsPLA2	CG11317	5.94	0.11	-0.22	0.0975900072948533	0.2
GXIVsPLA2	Ravus	5.13	0.11	-0.22	0.0975900072948533	0.2
GXIVsPLA2	CG4360	4.89	0.11	-0.22	0.0975900072948533	0.2
GXIVsPLA2	mute	4.56	0.11	-0.22	0.0975900072948533	0.2
GXIVsPLA2	CG4854	3.85	0.11	-0.22	0.0975900072948533	0.2
GXIVsPLA2	CG34376	2.95	0.11	-0.22	0.0975900072948533	0.2
GXIVsPLA2	CG3281	2.75	0.11	-0.22	0.0975900072948533	0.2
GXIVsPLA2	Dref	2.73	0.11	-0.22	0.0975900072948533	0.2
GXIVsPLA2	TFAM	2.51	0.11	-0.22	0.0975900072948533	0.2
GXIVsPLA2	CG15073	2.49	0.11	-0.22	0.0975900072948533	0.2
GXIVsPLA2	Vsx1	2.46	0.11	-0.22	0.0975900072948533	0.2
GXIVsPLA2	Bka	2.36	0.11	-0.22	0.0975900072948533	0.2
GXIVsPLA2	Mi-2	2.22	0.11	-0.22	0.0975900072948533	0.2
GXIVsPLA2	Dip1	2.18	0.11	-0.22	0.0975900072948533	0.2
GXIVsPLA2	CG3065	2.18	0.11	-0.22	0.0975900072948533	0.2
GXIVsPLA2	MED7	2.14	0.11	-0.22	0.0975900072948533	0.2
GXIVsPLA2	CG3919	2.13	0.11	-0.22	0.0975900072948533	0.2
GXIVsPLA2	Eip93F	2.05	0.11	-0.22	0.0975900072948533	0.2
GXIVsPLA2	Kdm2	2.02	0.11	-0.22	0.0975900072948533	0.2
GXIVsPLA2	CG1603	1.99	0.11	-0.22	0.0975900072948533	0.2
GXIVsPLA2	CG6686	1.94	0.11	-0.22	0.0975900072948533	0.2
GXIVsPLA2	Stat92E	1.93	0.11	-0.22	0.0975900072948533	0.2
GXIVsPLA2	sage	1.91	0.11	-0.22	0.0975900072948533	0.2
GXIVsPLA2	trr	1.89	0.11	-0.22	0.0975900072948533	0.2
GXIVsPLA2	Elp3	1.77	0.11	-0.22	0.0975900072948533	0.2
GXIVsPLA2	Meics	1.77	0.11	-0.22	0.0975900072948533	0.2
GXIVsPLA2	hbn	1.76	0.11	-0.22	0.0975900072948533	0.2
GXIVsPLA2	Side	1.73	0.11	-0.22	0.0975900072948533	0.2
GXIVsPLA2	CG2712	1.66	0.11	-0.22	0.0975900072948533	0.2
GXIVsPLA2	e(y)3	1.66	0.11	-0.22	0.0975900072948533	0.2
l(3)72Ab	erm	9.18	0.054	-0.17	0.181568259800641	0.1
l(3)72Ab	jing	3.77	0.054	-0.17	0.181568259800641	0.1
l(3)72Ab	Trl	3.72	0.054	-0.17	0.181568259800641	0.1
l(3)72Ab	Vsx2	3.56	0.054	-0.17	0.181568259800641	0.1
l(3)72Ab	sim	3.43	0.054	-0.17	0.181568259800641	0.1
l(3)72Ab	Camta	3.38	0.054	-0.17	0.181568259800641	0.1
l(3)72Ab	fkh	3.26	0.054	-0.17	0.181568259800641	0.1
l(3)72Ab	CG8944	3.15	0.054	-0.17	0.181568259800641	0.1
l(3)72Ab	Opbp	3.07	0.054	-0.17	0.181568259800641	0.1
l(3)72Ab	egg	2.74	0.054	-0.17	0.181568259800641	0.1
l(3)72Ab	dOptix.dVsx	2.45	0.054	-0.17	0.181568259800641	0.1
l(3)72Ab	Vsx1	2.45	0.054	-0.17	0.181568259800641	0.1
l(3)72Ab	CTCF	2.44	0.054	-0.17	0.181568259800641	0.1
l(3)72Ab	CG14117	2.42	0.054	-0.17	0.181568259800641	0.1
l(3)72Ab	CG10147	2.36	0.054	-0.17	0.181568259800641	0.1
l(3)72Ab	whole_OPC	2.16	0.054	-0.17	0.181568259800641	0.1
l(3)72Ab	zfh1	2.16	0.054	-0.17	0.181568259800641	0.1
l(3)72Ab	Ssrp	2.15	0.054	-0.17	0.181568259800641	0.1
l(3)72Ab	CG31460	2.05	0.054	-0.17	0.181568259800641	0.1
l(3)72Ab	danr	2.05	0.054	-0.17	0.181568259800641	0.1
l(3)72Ab	CG4820	2.03	0.054	-0.17	0.181568259800641	0.1
l(3)72Ab	Ravus	2.02	0.054	-0.17	0.181568259800641	0.1
l(3)72Ab	MED15	1.98	0.054	-0.17	0.181568259800641	0.1
l(3)72Ab	CG12768	1.94	0.054	-0.17	0.181568259800641	0.1
l(3)72Ab	vdDpp	1.94	0.054	-0.17	0.181568259800641	0.1
l(3)72Ab	mTTF	1.9	0.054	-0.17	0.181568259800641	0.1
l(3)72Ab	crm	1.89	0.054	-0.17	0.181568259800641	0.1
l(3)72Ab	lid	1.87	0.054	-0.17	0.181568259800641	0.1
l(3)72Ab	Elp3	1.77	0.054	-0.17	0.181568259800641	0.1
l(3)72Ab	CG6272	1.76	0.054	-0.17	0.181568259800641	0.1
CG10516	CG3281	11.17	0.045	0.07	0.124034734589208	0.27
CG10516	run	4.58	0.045	0.07	0.124034734589208	0.27
CG10516	kn	3.44	0.045	0.07	0.124034734589208	0.27
CG10516	D	3.1	0.045	0.07	0.124034734589208	0.27
CG10516	CG9705	3.02	0.045	0.07	0.124034734589208	0.27
CG10516	hbn	2.95	0.045	0.07	0.124034734589208	0.27
CG10516	apt	2.78	0.045	0.07	0.124034734589208	0.27
CG10516	E2f2	2.77	0.045	0.07	0.124034734589208	0.27
CG10516	CG11906	2.71	0.045	0.07	0.124034734589208	0.27
CG10516	CG11294	2.58	0.045	0.07	0.124034734589208	0.27
CG10516	mirr	2.55	0.045	0.07	0.124034734589208	0.27
CG10516	MRG15	2.54	0.045	0.07	0.124034734589208	0.27
CG10516	Vsx1	2.46	0.045	0.07	0.124034734589208	0.27
CG10516	tj	2.41	0.045	0.07	0.124034734589208	0.27
CG10516	ap	2.29	0.045	0.07	0.124034734589208	0.27
CG10516	CG15011	2.26	0.045	0.07	0.124034734589208	0.27
CG10516	brk	2.24	0.045	0.07	0.124034734589208	0.27
CG10516	Iswi	2.18	0.045	0.07	0.124034734589208	0.27
CG10516	bab1	2.14	0.045	0.07	0.124034734589208	0.27
CG10516	CG1603	2.02	0.045	0.07	0.124034734589208	0.27
CG10516	Asciz	2.02	0.045	0.07	0.124034734589208	0.27
CG10516	CG34422	2.01	0.045	0.07	0.124034734589208	0.27
CG10516	az2	1.91	0.045	0.07	0.124034734589208	0.27
CG10516	sage	1.85	0.045	0.07	0.124034734589208	0.27
CG10516	CG4328	1.84	0.045	0.07	0.124034734589208	0.27
CG10516	wdn	1.77	0.045	0.07	0.124034734589208	0.27
CG10516	CG11317	1.74	0.045	0.07	0.124034734589208	0.27
CG10516	CG12236	1.74	0.045	0.07	0.124034734589208	0.27
CG10516	CG6683	1.71	0.045	0.07	0.124034734589208	0.27
CG10516	ph-p	1.71	0.045	0.07	0.124034734589208	0.27
CG17029	Hr96	6.34	0.109	0.25	0.333333333333333	0.58
CG17029	CG4936	5.38	0.109	0.25	0.333333333333333	0.58
CG17029	E(z)	4.04	0.109	0.25	0.333333333333333	0.58
CG17029	MED17	3.43	0.109	0.25	0.333333333333333	0.58
CG17029	Ssrp	3.18	0.109	0.25	0.333333333333333	0.58
CG17029	stck	2.83	0.109	0.25	0.333333333333333	0.58
CG17029	mamo	2.76	0.109	0.25	0.333333333333333	0.58
CG17029	Vsx1	2.69	0.109	0.25	0.333333333333333	0.58
CG17029	Set2	2.6	0.109	0.25	0.333333333333333	0.58
CG17029	CG3847	2.53	0.109	0.25	0.333333333333333	0.58
CG17029	CG7357	2.41	0.109	0.25	0.333333333333333	0.58
CG17029	wdn	2.38	0.109	0.25	0.333333333333333	0.58
CG17029	br	2.35	0.109	0.25	0.333333333333333	0.58
CG17029	vvl	2.27	0.109	0.25	0.333333333333333	0.58
CG17029	CG9948	2.25	0.109	0.25	0.333333333333333	0.58
CG17029	Su(z)12	2.23	0.109	0.25	0.333333333333333	0.58
CG17029	CG17328	2.22	0.109	0.25	0.333333333333333	0.58
CG17029	phol	2.19	0.109	0.25	0.333333333333333	0.58
CG17029	bsh	2.15	0.109	0.25	0.333333333333333	0.58
CG17029	Su(var)3-7	2.13	0.109	0.25	0.333333333333333	0.58
CG17029	foxo	2.09	0.109	0.25	0.333333333333333	0.58
CG17029	CG12236	2.04	0.109	0.25	0.333333333333333	0.58
CG17029	CG32700	2.04	0.109	0.25	0.333333333333333	0.58
CG17029	Rbf	1.97	0.109	0.25	0.333333333333333	0.58
CG17029	Mi-2	1.93	0.109	0.25	0.333333333333333	0.58
CG17029	CG15073	1.92	0.109	0.25	0.333333333333333	0.58
CG17029	CTPsyn	1.85	0.109	0.25	0.333333333333333	0.58
CG17029	E2f1	1.83	0.109	0.25	0.333333333333333	0.58
CG17029	dac	1.82	0.109	0.25	0.333333333333333	0.58
CG17029	CG10147	1.79	0.109	0.25	0.333333333333333	0.58
DNApol-delta	Mes4	5.78	0.042	0.03	0.277350098112615	0.19
DNApol-delta	Elp3	4.08	0.042	0.03	0.277350098112615	0.19
DNApol-delta	CG31224	3.72	0.042	0.03	0.277350098112615	0.19
DNApol-delta	stc	3.3	0.042	0.03	0.277350098112615	0.19
DNApol-delta	CG17359	2.99	0.042	0.03	0.277350098112615	0.19
DNApol-delta	RpII33	2.59	0.042	0.03	0.277350098112615	0.19
DNApol-delta	bab1	2.49	0.042	0.03	0.277350098112615	0.19
DNApol-delta	Tbp	2.32	0.042	0.03	0.277350098112615	0.19
DNApol-delta	her	2.31	0.042	0.03	0.277350098112615	0.19
DNApol-delta	TFAM	2.19	0.042	0.03	0.277350098112615	0.19
DNApol-delta	RunxB	2.11	0.042	0.03	0.277350098112615	0.19
DNApol-delta	MED4	1.77	0.042	0.03	0.277350098112615	0.19
DNApol-delta	pzg	1.77	0.042	0.03	0.277350098112615	0.19
DNApol-delta	Mtp	1.76	0.042	0.03	0.277350098112615	0.19
DNApol-delta	crm	1.76	0.042	0.03	0.277350098112615	0.19
DNApol-delta	CG11723	1.76	0.042	0.03	0.277350098112615	0.19
DNApol-delta	ap	1.76	0.042	0.03	0.277350098112615	0.19
DNApol-delta	whole_OPC	1.7	0.042	0.03	0.277350098112615	0.19
DNApol-delta	MBD-R2	1.65	0.042	0.03	0.277350098112615	0.19
DNApol-delta	polybromo	1.61	0.042	0.03	0.277350098112615	0.19
DNApol-delta	Notch	1.61	0.042	0.03	0.277350098112615	0.19
DNApol-delta	CkIIalpha-i1	1.55	0.042	0.03	0.277350098112615	0.19
DNApol-delta	CG6683	1.55	0.042	0.03	0.277350098112615	0.19
DNApol-delta	dom	1.53	0.042	0.03	0.277350098112615	0.19
DNApol-delta	CG4936	1.49	0.042	0.03	0.277350098112615	0.19
DNApol-delta	CG4565	1.49	0.042	0.03	0.277350098112615	0.19
DNApol-delta	Su(var)2-10	1.47	0.042	0.03	0.277350098112615	0.19
DNApol-delta	CTPsyn	1.46	0.042	0.03	0.277350098112615	0.19
DNApol-delta	fd68A	1.46	0.042	0.03	0.277350098112615	0.19
DNApol-delta	dmrt99B	1.41	0.042	0.03	0.277350098112615	0.19
CG5830	CG18476	7.68	0.045	0.26	0.0975900072948533	0.09
CG5830	Mad	7.26	0.045	0.26	0.0975900072948533	0.09
CG5830	tup	6.96	0.045	0.26	0.0975900072948533	0.09
CG5830	CG8944	4.83	0.045	0.26	0.0975900072948533	0.09
CG5830	tara	4.61	0.045	0.26	0.0975900072948533	0.09
CG5830	MED15	4.42	0.045	0.26	0.0975900072948533	0.09
CG5830	dmrt99B	4.05	0.045	0.26	0.0975900072948533	0.09
CG5830	CG8388	3.91	0.045	0.26	0.0975900072948533	0.09
CG5830	Asciz	3.64	0.045	0.26	0.0975900072948533	0.09
CG5830	dbr	3.49	0.045	0.26	0.0975900072948533	0.09
CG5830	CG9650	3.35	0.045	0.26	0.0975900072948533	0.09
CG5830	CG10147	2.98	0.045	0.26	0.0975900072948533	0.09
CG5830	Trf	2.97	0.045	0.26	0.0975900072948533	0.09
CG5830	D	2.78	0.045	0.26	0.0975900072948533	0.09
CG5830	cyc	2.72	0.045	0.26	0.0975900072948533	0.09
CG5830	CG14712	2.71	0.045	0.26	0.0975900072948533	0.09
CG5830	GATAd	2.61	0.045	0.26	0.0975900072948533	0.09
CG5830	CTPsyn	2.58	0.045	0.26	0.0975900072948533	0.09
CG5830	CG2875	2.47	0.045	0.26	0.0975900072948533	0.09
CG5830	Sox21b	2.35	0.045	0.26	0.0975900072948533	0.09
CG5830	polybromo	2.12	0.045	0.26	0.0975900072948533	0.09
CG5830	CG45071	2.09	0.045	0.26	0.0975900072948533	0.09
CG5830	Dip1	2.02	0.045	0.26	0.0975900072948533	0.09
CG5830	CG6683	2	0.045	0.26	0.0975900072948533	0.09
CG5830	CG1965	1.97	0.045	0.26	0.0975900072948533	0.09
CG5830	rn	1.96	0.045	0.26	0.0975900072948533	0.09
CG5830	ct	1.95	0.045	0.26	0.0975900072948533	0.09
CG5830	CG5196	1.84	0.045	0.26	0.0975900072948533	0.09
CG5830	Ets65A	1.83	0.045	0.26	0.0975900072948533	0.09
CG5830	CG3919	1.82	0.045	0.26	0.0975900072948533	0.09
mRpS31	TFAM	13.08	0.106	0.28	0.227710017021324	0.06
mRpS31	CG10321	4.83	0.106	0.28	0.227710017021324	0.06
mRpS31	CG9948	4.05	0.106	0.28	0.227710017021324	0.06
mRpS31	bsh	3.92	0.106	0.28	0.227710017021324	0.06
mRpS31	Asciz	3.04	0.106	0.28	0.227710017021324	0.06
mRpS31	dm	2.66	0.106	0.28	0.227710017021324	0.06
mRpS31	CG18476	2.55	0.106	0.28	0.227710017021324	0.06
mRpS31	ERR	2.26	0.106	0.28	0.227710017021324	0.06
mRpS31	Brf	2.18	0.106	0.28	0.227710017021324	0.06
mRpS31	CG13775	2.13	0.106	0.28	0.227710017021324	0.06
mRpS31	Snr1	1.91	0.106	0.28	0.227710017021324	0.06
mRpS31	CG2199	1.9	0.106	0.28	0.227710017021324	0.06
mRpS31	CG10147	1.89	0.106	0.28	0.227710017021324	0.06
mRpS31	CG4565	1.89	0.106	0.28	0.227710017021324	0.06
mRpS31	CG12104	1.85	0.106	0.28	0.227710017021324	0.06
mRpS31	CG6276	1.81	0.106	0.28	0.227710017021324	0.06
mRpS31	CG5180	1.8	0.106	0.28	0.227710017021324	0.06
mRpS31	Camta	1.78	0.106	0.28	0.227710017021324	0.06
mRpS31	CG12155	1.7	0.106	0.28	0.227710017021324	0.06
mRpS31	CkIIalpha-i1	1.66	0.106	0.28	0.227710017021324	0.06
mRpS31	Taf5	1.64	0.106	0.28	0.227710017021324	0.06
mRpS31	CG6683	1.61	0.106	0.28	0.227710017021324	0.06
mRpS31	TfAP-2	1.56	0.106	0.28	0.227710017021324	0.06
mRpS31	egg	1.52	0.106	0.28	0.227710017021324	0.06
mRpS31	CTPsyn	1.52	0.106	0.28	0.227710017021324	0.06
mRpS31	Erm_Ey	1.51	0.106	0.28	0.227710017021324	0.06
mRpS31	CG30020	1.5	0.106	0.28	0.227710017021324	0.06
mRpS31	Spt5	1.46	0.106	0.28	0.227710017021324	0.06
mRpS31	CG4424	1.45	0.106	0.28	0.227710017021324	0.06
mRpS31	msl-3	1.43	0.106	0.28	0.227710017021324	0.06
ClC-c	Mat1	5.87	0.142	0.15	0.683130051063973	0.66
ClC-c	TfAP-2	3.31	0.142	0.15	0.683130051063973	0.66
ClC-c	CG12219	3.23	0.142	0.15	0.683130051063973	0.66
ClC-c	CG34376	3.02	0.142	0.15	0.683130051063973	0.66
ClC-c	hbn	2.62	0.142	0.15	0.683130051063973	0.66
ClC-c	l(2)k10201	2.24	0.142	0.15	0.683130051063973	0.66
ClC-c	svp	2.24	0.142	0.15	0.683130051063973	0.66
ClC-c	sba	2.23	0.142	0.15	0.683130051063973	0.66
ClC-c	CG11085	2.23	0.142	0.15	0.683130051063973	0.66
ClC-c	CG18265	2.21	0.142	0.15	0.683130051063973	0.66
ClC-c	bon	2.16	0.142	0.15	0.683130051063973	0.66
ClC-c	TH1	2.13	0.142	0.15	0.683130051063973	0.66
ClC-c	fru	2.11	0.142	0.15	0.683130051063973	0.66
ClC-c	Hr96	2.09	0.142	0.15	0.683130051063973	0.66
ClC-c	bi	2.01	0.142	0.15	0.683130051063973	0.66
ClC-c	lilli	2.01	0.142	0.15	0.683130051063973	0.66
ClC-c	CG4424	1.99	0.142	0.15	0.683130051063973	0.66
ClC-c	CG31224	1.96	0.142	0.15	0.683130051063973	0.66
ClC-c	CTCF	1.95	0.142	0.15	0.683130051063973	0.66
ClC-c	Opbp	1.95	0.142	0.15	0.683130051063973	0.66
ClC-c	Dad	1.91	0.142	0.15	0.683130051063973	0.66
ClC-c	CG4820	1.86	0.142	0.15	0.683130051063973	0.66
ClC-c	mor	1.85	0.142	0.15	0.683130051063973	0.66
ClC-c	dbr	1.84	0.142	0.15	0.683130051063973	0.66
ClC-c	CG11398	1.84	0.142	0.15	0.683130051063973	0.66
ClC-c	RpII33	1.81	0.142	0.15	0.683130051063973	0.66
ClC-c	CG7556	1.8	0.142	0.15	0.683130051063973	0.66
ClC-c	Ravus	1.8	0.142	0.15	0.683130051063973	0.66
ClC-c	CG32700	1.77	0.142	0.15	0.683130051063973	0.66
ClC-c	NK7.1	1.74	0.142	0.15	0.683130051063973	0.66
CG5414	Max	6.03	0.062	0.41	0.683130051063973	0.71
CG5414	stc	3.82	0.062	0.41	0.683130051063973	0.71
CG5414	stck	3.54	0.062	0.41	0.683130051063973	0.71
CG5414	tup	3.5	0.062	0.41	0.683130051063973	0.71
CG5414	CG2199	3.07	0.062	0.41	0.683130051063973	0.71
CG5414	Chrac-14	2.94	0.062	0.41	0.683130051063973	0.71
CG5414	CG4820	2.94	0.062	0.41	0.683130051063973	0.71
CG5414	Mtp	2.77	0.062	0.41	0.683130051063973	0.71
CG5414	Mad	2.71	0.062	0.41	0.683130051063973	0.71
CG5414	run	2.5	0.062	0.41	0.683130051063973	0.71
CG5414	CG32264	2.37	0.062	0.41	0.683130051063973	0.71
CG5414	vfl	2.11	0.062	0.41	0.683130051063973	0.71
CG5414	Dip1	2.09	0.062	0.41	0.683130051063973	0.71
CG5414	CG10321	2.04	0.062	0.41	0.683130051063973	0.71
CG5414	MBD-R2	2	0.062	0.41	0.683130051063973	0.71
CG5414	CG3847	1.93	0.062	0.41	0.683130051063973	0.71
CG5414	dmrt99B	1.86	0.062	0.41	0.683130051063973	0.71
CG5414	CG10209	1.85	0.062	0.41	0.683130051063973	0.71
CG5414	GATAd	1.82	0.062	0.41	0.683130051063973	0.71
CG5414	ZnT49B	1.74	0.062	0.41	0.683130051063973	0.71
CG5414	crm	1.73	0.062	0.41	0.683130051063973	0.71
CG5414	CG7386	1.72	0.062	0.41	0.683130051063973	0.71
CG5414	CG17186	1.71	0.062	0.41	0.683130051063973	0.71
CG5414	CG4854	1.62	0.062	0.41	0.683130051063973	0.71
CG5414	pdm3	1.61	0.062	0.41	0.683130051063973	0.71
CG5414	CG3313	1.6	0.062	0.41	0.683130051063973	0.71
CG5414	NELF-B	1.59	0.062	0.41	0.683130051063973	0.71
CG5414	CG1024	1.58	0.062	0.41	0.683130051063973	0.71
CG5414	CG15514	1.57	0.062	0.41	0.683130051063973	0.71
CG5414	CG32532	1.56	0.062	0.41	0.683130051063973	0.71
Zn72D	mor	5.5	0.133	0.54	0.683130051063973	0.89
Zn72D	Hr38	4.46	0.133	0.54	0.683130051063973	0.89
Zn72D	toy	3.37	0.133	0.54	0.683130051063973	0.89
Zn72D	E(z)	2.64	0.133	0.54	0.683130051063973	0.89
Zn72D	CG11085	2.58	0.133	0.54	0.683130051063973	0.89
Zn72D	pad	2.33	0.133	0.54	0.683130051063973	0.89
Zn72D	CG8765	2.24	0.133	0.54	0.683130051063973	0.89
Zn72D	CG11723	2.2	0.133	0.54	0.683130051063973	0.89
Zn72D	Chrac-14	2.12	0.133	0.54	0.683130051063973	0.89
Zn72D	tara	2.07	0.133	0.54	0.683130051063973	0.89
Zn72D	MED7	2.02	0.133	0.54	0.683130051063973	0.89
Zn72D	dbr	2	0.133	0.54	0.683130051063973	0.89
Zn72D	CG6765	1.99	0.133	0.54	0.683130051063973	0.89
Zn72D	CG10979	1.99	0.133	0.54	0.683130051063973	0.89
Zn72D	CG12162	1.95	0.133	0.54	0.683130051063973	0.89
Zn72D	CG3838	1.93	0.133	0.54	0.683130051063973	0.89
Zn72D	Spt5	1.86	0.133	0.54	0.683130051063973	0.89
Zn72D	CG1603	1.82	0.133	0.54	0.683130051063973	0.89
Zn72D	vDpp.vOptix	1.8	0.133	0.54	0.683130051063973	0.89
Zn72D	Max	1.79	0.133	0.54	0.683130051063973	0.89
Zn72D	l(2)k10201	1.74	0.133	0.54	0.683130051063973	0.89
Zn72D	CG5245	1.72	0.133	0.54	0.683130051063973	0.89
Zn72D	CG44002	1.69	0.133	0.54	0.683130051063973	0.89
Zn72D	Opbp	1.63	0.133	0.54	0.683130051063973	0.89
Zn72D	CG1602	1.58	0.133	0.54	0.683130051063973	0.89
Zn72D	run	1.57	0.133	0.54	0.683130051063973	0.89
Zn72D	CG2199	1.55	0.133	0.54	0.683130051063973	0.89
Zn72D	bon	1.53	0.133	0.54	0.683130051063973	0.89
Zn72D	tio	1.5	0.133	0.54	0.683130051063973	0.89
Zn72D	CG33213	1.48	0.133	0.54	0.683130051063973	0.89
CG12272	stck	7.42	0.06	0.4	0.218217890235992	0.68
CG12272	CG12267	6.43	0.06	0.4	0.218217890235992	0.68
CG12272	fu2	5.01	0.06	0.4	0.218217890235992	0.68
CG12272	cyc	3.38	0.06	0.4	0.218217890235992	0.68
CG12272	mirr	3.03	0.06	0.4	0.218217890235992	0.68
CG12272	CG43689	2.99	0.06	0.4	0.218217890235992	0.68
CG12272	Dref	2.97	0.06	0.4	0.218217890235992	0.68
CG12272	CG11317	2.41	0.06	0.4	0.218217890235992	0.68
CG12272	M1BP	2.13	0.06	0.4	0.218217890235992	0.68
CG12272	CG6683	2.13	0.06	0.4	0.218217890235992	0.68
CG12272	Taf2	1.98	0.06	0.4	0.218217890235992	0.68
CG12272	Sox21b	1.89	0.06	0.4	0.218217890235992	0.68
CG12272	CG31460	1.83	0.06	0.4	0.218217890235992	0.68
CG12272	fd59A	1.8	0.06	0.4	0.218217890235992	0.68
CG12272	CG14710	1.75	0.06	0.4	0.218217890235992	0.68
CG12272	CG32105	1.74	0.06	0.4	0.218217890235992	0.68
CG12272	dalao	1.71	0.06	0.4	0.218217890235992	0.68
CG12272	Atac1	1.71	0.06	0.4	0.218217890235992	0.68
CG12272	E2f1	1.7	0.06	0.4	0.218217890235992	0.68
CG12272	sage	1.67	0.06	0.4	0.218217890235992	0.68
CG12272	Hmx	1.56	0.06	0.4	0.218217890235992	0.68
CG12272	Sox14	1.47	0.06	0.4	0.218217890235992	0.68
CG12272	Cp190	1.47	0.06	0.4	0.218217890235992	0.68
CG12272	Kdm4A	1.43	0.06	0.4	0.218217890235992	0.68
CG12272	CG30020	1.42	0.06	0.4	0.218217890235992	0.68
CG12272	MED15	1.38	0.06	0.4	0.218217890235992	0.68
CG12272	CG8145	1.37	0.06	0.4	0.218217890235992	0.68
CG12272	Meics	1.35	0.06	0.4	0.218217890235992	0.68
CG12272	vdVsx	1.34	0.06	0.4	0.218217890235992	0.68
CG12272	Lmpt	1.29	0.06	0.4	0.218217890235992	0.68
l(3)72Dn	scro	7.16	0.09	0.22	0.683130051063973	0.7
l(3)72Dn	CG7357	3.54	0.09	0.22	0.683130051063973	0.7
l(3)72Dn	mld	3.39	0.09	0.22	0.683130051063973	0.7
l(3)72Dn	mute	2.74	0.09	0.22	0.683130051063973	0.7
l(3)72Dn	noc	2.52	0.09	0.22	0.683130051063973	0.7
l(3)72Dn	CG3815	2.46	0.09	0.22	0.683130051063973	0.7
l(3)72Dn	CG4820	2.27	0.09	0.22	0.683130051063973	0.7
l(3)72Dn	trr	2.21	0.09	0.22	0.683130051063973	0.7
l(3)72Dn	Bx	2.15	0.09	0.22	0.683130051063973	0.7
l(3)72Dn	CG6686	2.13	0.09	0.22	0.683130051063973	0.7
l(3)72Dn	NELF-B	2.05	0.09	0.22	0.683130051063973	0.7
l(3)72Dn	dDpp.dOptix	2.01	0.09	0.22	0.683130051063973	0.7
l(3)72Dn	polybromo	1.99	0.09	0.22	0.683130051063973	0.7
l(3)72Dn	Su(z)2	1.99	0.09	0.22	0.683130051063973	0.7
l(3)72Dn	Vsx2	1.94	0.09	0.22	0.683130051063973	0.7
l(3)72Dn	CG11398	1.89	0.09	0.22	0.683130051063973	0.7
l(3)72Dn	Brf	1.78	0.09	0.22	0.683130051063973	0.7
l(3)72Dn	CG11456	1.75	0.09	0.22	0.683130051063973	0.7
l(3)72Dn	CG4328	1.72	0.09	0.22	0.683130051063973	0.7
l(3)72Dn	CG2116	1.68	0.09	0.22	0.683130051063973	0.7
l(3)72Dn	her	1.66	0.09	0.22	0.683130051063973	0.7
l(3)72Dn	CG5953	1.66	0.09	0.22	0.683130051063973	0.7
l(3)72Dn	bi	1.65	0.09	0.22	0.683130051063973	0.7
l(3)72Dn	CTPsyn	1.53	0.09	0.22	0.683130051063973	0.7
l(3)72Dn	Su(var)3-7	1.52	0.09	0.22	0.683130051063973	0.7
l(3)72Dn	bsh	1.5	0.09	0.22	0.683130051063973	0.7
l(3)72Dn	CG11560	1.49	0.09	0.22	0.683130051063973	0.7
l(3)72Dn	SoxN	1.47	0.09	0.22	0.683130051063973	0.7
l(3)72Dn	CG10321	1.47	0.09	0.22	0.683130051063973	0.7
l(3)72Dn	bon	1.45	0.09	0.22	0.683130051063973	0.7
Hsc20	az2	4.86	0.074	-0.25	0.683130051063973	0.46
Hsc20	MED17	4.27	0.074	-0.25	0.683130051063973	0.46
Hsc20	Crc	2.93	0.074	-0.25	0.683130051063973	0.46
Hsc20	hng2	2.86	0.074	-0.25	0.683130051063973	0.46
Hsc20	CG12236	2.83	0.074	-0.25	0.683130051063973	0.46
Hsc20	M1BP	2.68	0.074	-0.25	0.683130051063973	0.46
Hsc20	Chrac-16	2.63	0.074	-0.25	0.683130051063973	0.46
Hsc20	Spt5	2.58	0.074	-0.25	0.683130051063973	0.46
Hsc20	CG2712	2.56	0.074	-0.25	0.683130051063973	0.46
Hsc20	fd59A	2.45	0.074	-0.25	0.683130051063973	0.46
Hsc20	Pcl	2.39	0.074	-0.25	0.683130051063973	0.46
Hsc20	CG12155	2.26	0.074	-0.25	0.683130051063973	0.46
Hsc20	Dad	2.24	0.074	-0.25	0.683130051063973	0.46
Hsc20	ssp	2.06	0.074	-0.25	0.683130051063973	0.46
Hsc20	Vsx2	1.99	0.074	-0.25	0.683130051063973	0.46
Hsc20	ERR	1.98	0.074	-0.25	0.683130051063973	0.46
Hsc20	CG12104	1.94	0.074	-0.25	0.683130051063973	0.46
Hsc20	CG1603	1.83	0.074	-0.25	0.683130051063973	0.46
Hsc20	mor	1.78	0.074	-0.25	0.683130051063973	0.46
Hsc20	phol	1.77	0.074	-0.25	0.683130051063973	0.46
Hsc20	CG3919	1.76	0.074	-0.25	0.683130051063973	0.46
Hsc20	ash2	1.75	0.074	-0.25	0.683130051063973	0.46
Hsc20	br	1.75	0.074	-0.25	0.683130051063973	0.46
Hsc20	CG17359	1.74	0.074	-0.25	0.683130051063973	0.46
Hsc20	zf30C	1.73	0.074	-0.25	0.683130051063973	0.46
Hsc20	Kdm2	1.73	0.074	-0.25	0.683130051063973	0.46
Hsc20	CG13775	1.73	0.074	-0.25	0.683130051063973	0.46
Hsc20	toy	1.73	0.074	-0.25	0.683130051063973	0.46
Hsc20	spt4	1.72	0.074	-0.25	0.683130051063973	0.46
Hsc20	bab2	1.72	0.074	-0.25	0.683130051063973	0.46
l(3)72Dp	yem	4.89	0.05	-0.05	0.447213595499958	0.54
l(3)72Dp	CG11695	3.52	0.05	-0.05	0.447213595499958	0.54
l(3)72Dp	CG32264	3.42	0.05	-0.05	0.447213595499958	0.54
l(3)72Dp	Kdm2	3.04	0.05	-0.05	0.447213595499958	0.54
l(3)72Dp	CG6683	3.02	0.05	-0.05	0.447213595499958	0.54
l(3)72Dp	Trf	2.9	0.05	-0.05	0.447213595499958	0.54
l(3)72Dp	pdm3	2.83	0.05	-0.05	0.447213595499958	0.54
l(3)72Dp	CG17802	2.71	0.05	-0.05	0.447213595499958	0.54
l(3)72Dp	Rfx	2.45	0.05	-0.05	0.447213595499958	0.54
l(3)72Dp	CG10209	2.24	0.05	-0.05	0.447213595499958	0.54
l(3)72Dp	CG12267	2.2	0.05	-0.05	0.447213595499958	0.54
l(3)72Dp	Mi-2	2.16	0.05	-0.05	0.447213595499958	0.54
l(3)72Dp	ZnT49B	2.13	0.05	-0.05	0.447213595499958	0.54
l(3)72Dp	CG8159	1.88	0.05	-0.05	0.447213595499958	0.54
l(3)72Dp	erm	1.78	0.05	-0.05	0.447213595499958	0.54
l(3)72Dp	Side	1.77	0.05	-0.05	0.447213595499958	0.54
l(3)72Dp	Bka	1.76	0.05	-0.05	0.447213595499958	0.54
l(3)72Dp	CG9948	1.75	0.05	-0.05	0.447213595499958	0.54
l(3)72Dp	MESR4	1.69	0.05	-0.05	0.447213595499958	0.54
l(3)72Dp	RpII33	1.67	0.05	-0.05	0.447213595499958	0.54
l(3)72Dp	phol	1.66	0.05	-0.05	0.447213595499958	0.54
l(3)72Dp	Hth_Opa	1.64	0.05	-0.05	0.447213595499958	0.54
l(3)72Dp	tio	1.63	0.05	-0.05	0.447213595499958	0.54
l(3)72Dp	Mes4	1.62	0.05	-0.05	0.447213595499958	0.54
l(3)72Dp	br	1.6	0.05	-0.05	0.447213595499958	0.54
l(3)72Dp	nvy	1.59	0.05	-0.05	0.447213595499958	0.54
l(3)72Dp	CG1965	1.55	0.05	-0.05	0.447213595499958	0.54
l(3)72Dp	elB	1.51	0.05	-0.05	0.447213595499958	0.54
l(3)72Dp	CG15011	1.48	0.05	-0.05	0.447213595499958	0.54
l(3)72Dp	CG34376	1.48	0.05	-0.05	0.447213595499958	0.54
l(3)72Dr	oc	5.7	0.196	0.54	1	0.78
l(3)72Dr	Hr38	4.27	0.196	0.54	1	0.78
l(3)72Dr	zfh2	4.17	0.196	0.54	1	0.78
l(3)72Dr	CG18265	3.2	0.196	0.54	1	0.78
l(3)72Dr	CG6276	2.93	0.196	0.54	1	0.78
l(3)72Dr	zf30C	2.81	0.196	0.54	1	0.78
l(3)72Dr	Pcl	2.7	0.196	0.54	1	0.78
l(3)72Dr	CG33213	2.66	0.196	0.54	1	0.78
l(3)72Dr	Bx	2.62	0.196	0.54	1	0.78
l(3)72Dr	Cp190	2.6	0.196	0.54	1	0.78
l(3)72Dr	Vsx1	2.58	0.196	0.54	1	0.78
l(3)72Dr	CG11456	2.49	0.196	0.54	1	0.78
l(3)72Dr	CG15011	2.4	0.196	0.54	1	0.78
l(3)72Dr	hbn	2.36	0.196	0.54	1	0.78
l(3)72Dr	svp	2.33	0.196	0.54	1	0.78
l(3)72Dr	mor	2.31	0.196	0.54	1	0.78
l(3)72Dr	vvl	2.29	0.196	0.54	1	0.78
l(3)72Dr	ssp	2.28	0.196	0.54	1	0.78
l(3)72Dr	CG11317	2.21	0.196	0.54	1	0.78
l(3)72Dr	zfh1	2.21	0.196	0.54	1	0.78
l(3)72Dr	Snoo	2.15	0.196	0.54	1	0.78
l(3)72Dr	tio	2.03	0.196	0.54	1	0.78
l(3)72Dr	CG6683	1.9	0.196	0.54	1	0.78
l(3)72Dr	Lim3	1.87	0.196	0.54	1	0.78
l(3)72Dr	Mat1	1.81	0.196	0.54	1	0.78
l(3)72Dr	Tbp	1.78	0.196	0.54	1	0.78
l(3)72Dr	CG30020	1.78	0.196	0.54	1	0.78
l(3)72Dr	CG10979	1.72	0.196	0.54	1	0.78
l(3)72Dr	fu2	1.7	0.196	0.54	1	0.78
l(3)72Dr	CG10209	1.7	0.196	0.54	1	0.78
CG13054	Snr1	4.65	0.431	0.23	0.323875137815648	0.17
CG13054	CG11085	3.34	0.431	0.23	0.323875137815648	0.17
CG13054	mor	3.01	0.431	0.23	0.323875137815648	0.17
CG13054	Side	2.99	0.431	0.23	0.323875137815648	0.17
CG13054	CG3281	2.81	0.431	0.23	0.323875137815648	0.17
CG13054	Ets97D	2.71	0.431	0.23	0.323875137815648	0.17
CG13054	Cdk8	2.59	0.431	0.23	0.323875137815648	0.17
CG13054	CG9650	2.56	0.431	0.23	0.323875137815648	0.17
CG13054	CkIIalpha-i1	2.46	0.431	0.23	0.323875137815648	0.17
CG13054	Hr38	2.39	0.431	0.23	0.323875137815648	0.17
CG13054	Hmg-2	2.37	0.431	0.23	0.323875137815648	0.17
CG13054	CG1024	2.37	0.431	0.23	0.323875137815648	0.17
CG13054	sr	2.3	0.431	0.23	0.323875137815648	0.17
CG13054	bon	2.23	0.431	0.23	0.323875137815648	0.17
CG13054	ERR	2.16	0.431	0.23	0.323875137815648	0.17
CG13054	CG3847	2.14	0.431	0.23	0.323875137815648	0.17
CG13054	E(z)	2.13	0.431	0.23	0.323875137815648	0.17
CG13054	CG7386	2	0.431	0.23	0.323875137815648	0.17
CG13054	CG7556	1.99	0.431	0.23	0.323875137815648	0.17
CG13054	cyc	1.94	0.431	0.23	0.323875137815648	0.17
CG13054	D	1.92	0.431	0.23	0.323875137815648	0.17
CG13054	CG7818	1.84	0.431	0.23	0.323875137815648	0.17
CG13054	Lim3	1.84	0.431	0.23	0.323875137815648	0.17
CG13054	Atac2	1.82	0.431	0.23	0.323875137815648	0.17
CG13054	tup	1.79	0.431	0.23	0.323875137815648	0.17
CG13054	e(y)1	1.77	0.431	0.23	0.323875137815648	0.17
CG13054	CG1602	1.75	0.431	0.23	0.323875137815648	0.17
CG13054	Sox14	1.74	0.431	0.23	0.323875137815648	0.17
CG13054	Atac1	1.7	0.431	0.23	0.323875137815648	0.17
CG13054	Rabex-5	1.7	0.431	0.23	0.323875137815648	0.17
CG13051	CG11085	5.26	0.146	0.2	0.333333333333333	0.56
CG13051	CG1602	4.54	0.146	0.2	0.333333333333333	0.56
CG13051	ush	4.44	0.146	0.2	0.333333333333333	0.56
CG13051	hbn	3.69	0.146	0.2	0.333333333333333	0.56
CG13051	CG3815	3.15	0.146	0.2	0.333333333333333	0.56
CG13051	Dll	3.13	0.146	0.2	0.333333333333333	0.56
CG13051	toy	3.09	0.146	0.2	0.333333333333333	0.56
CG13051	mxc	2.47	0.146	0.2	0.333333333333333	0.56
CG13051	CG31510	2.44	0.146	0.2	0.333333333333333	0.56
CG13051	Mat1	2.07	0.146	0.2	0.333333333333333	0.56
CG13051	Atac2	2.02	0.146	0.2	0.333333333333333	0.56
CG13051	Mtp	1.99	0.146	0.2	0.333333333333333	0.56
CG13051	CG8924	1.98	0.146	0.2	0.333333333333333	0.56
CG13051	CG2202	1.95	0.146	0.2	0.333333333333333	0.56
CG13051	CG30403	1.92	0.146	0.2	0.333333333333333	0.56
CG13051	Chrac-16	1.91	0.146	0.2	0.333333333333333	0.56
CG13051	CG2199	1.9	0.146	0.2	0.333333333333333	0.56
CG13051	Snoo	1.89	0.146	0.2	0.333333333333333	0.56
CG13051	CG32264	1.89	0.146	0.2	0.333333333333333	0.56
CG13051	CG8950	1.87	0.146	0.2	0.333333333333333	0.56
CG13051	Mrtf	1.87	0.146	0.2	0.333333333333333	0.56
CG13051	CG13894	1.84	0.146	0.2	0.333333333333333	0.56
CG13051	su(Hw)	1.73	0.146	0.2	0.333333333333333	0.56
CG13051	kn	1.72	0.146	0.2	0.333333333333333	0.56
CG13051	vdVsx	1.71	0.146	0.2	0.333333333333333	0.56
CG13051	CG32700	1.63	0.146	0.2	0.333333333333333	0.56
CG13051	Kdm4A	1.62	0.146	0.2	0.333333333333333	0.56
CG13051	Su(H)	1.62	0.146	0.2	0.333333333333333	0.56
CG13051	Su(z)2	1.61	0.146	0.2	0.333333333333333	0.56
CG13051	rgr	1.51	0.146	0.2	0.333333333333333	0.56
CG13069	CG1647	5.91	0.074	0.17	0.447213595499958	0.55
CG13069	yem	4.21	0.074	0.17	0.447213595499958	0.55
CG13069	CG13123	3.81	0.074	0.17	0.447213595499958	0.55
CG13069	MED17	3.64	0.074	0.17	0.447213595499958	0.55
CG13069	CG34340	3.49	0.074	0.17	0.447213595499958	0.55
CG13069	CG12236	3.33	0.074	0.17	0.447213595499958	0.55
CG13069	pzg	3.16	0.074	0.17	0.447213595499958	0.55
CG13069	msl-3	3.14	0.074	0.17	0.447213595499958	0.55
CG13069	Sox14	3.03	0.074	0.17	0.447213595499958	0.55
CG13069	egg	2.96	0.074	0.17	0.447213595499958	0.55
CG13069	gce	2.91	0.074	0.17	0.447213595499958	0.55
CG13069	Elp3	2.83	0.074	0.17	0.447213595499958	0.55
CG13069	tsh	2.75	0.074	0.17	0.447213595499958	0.55
CG13069	foxo	2.72	0.074	0.17	0.447213595499958	0.55
CG13069	CG7839	2.67	0.074	0.17	0.447213595499958	0.55
CG13069	CG12267	2.54	0.074	0.17	0.447213595499958	0.55
CG13069	MED25	2.46	0.074	0.17	0.447213595499958	0.55
CG13069	polybromo	2.37	0.074	0.17	0.447213595499958	0.55
CG13069	Rbf	2.23	0.074	0.17	0.447213595499958	0.55
CG13069	CG30403	2.17	0.074	0.17	0.447213595499958	0.55
CG13069	CG14117	2.16	0.074	0.17	0.447213595499958	0.55
CG13069	wdn	2.14	0.074	0.17	0.447213595499958	0.55
CG13069	CR43671	2.13	0.074	0.17	0.447213595499958	0.55
CG13069	pr-set7	2.09	0.074	0.17	0.447213595499958	0.55
CG13069	CG6689	2.07	0.074	0.17	0.447213595499958	0.55
CG13069	pdm3	2.03	0.074	0.17	0.447213595499958	0.55
CG13069	Ssrp	2.02	0.074	0.17	0.447213595499958	0.55
CG13069	Atf3	1.96	0.074	0.17	0.447213595499958	0.55
CG13069	Sry-delta	1.95	0.074	0.17	0.447213595499958	0.55
CG13069	CG8924	1.83	0.074	0.17	0.447213595499958	0.55
CG43373	kn	7.25	0.063	-0.07	0.333333333333333	0.33
CG43373	CG4820	4.95	0.063	-0.07	0.333333333333333	0.33
CG43373	vdOptix	4.16	0.063	-0.07	0.333333333333333	0.33
CG43373	pita	3.18	0.063	-0.07	0.333333333333333	0.33
CG43373	CG12659	2.29	0.063	-0.07	0.333333333333333	0.33
CG43373	CG8388	2.2	0.063	-0.07	0.333333333333333	0.33
CG43373	CG2116	2.18	0.063	-0.07	0.333333333333333	0.33
CG43373	Dll	2.17	0.063	-0.07	0.333333333333333	0.33
CG43373	fd68A	2.01	0.063	-0.07	0.333333333333333	0.33
CG43373	Su(var)3-7	2.01	0.063	-0.07	0.333333333333333	0.33
CG43373	Eip93F	1.93	0.063	-0.07	0.333333333333333	0.33
CG43373	toy	1.92	0.063	-0.07	0.333333333333333	0.33
CG43373	Su(var)2-HP2	1.85	0.063	-0.07	0.333333333333333	0.33
CG43373	msl-3	1.76	0.063	-0.07	0.333333333333333	0.33
CG43373	Lhr	1.75	0.063	-0.07	0.333333333333333	0.33
CG43373	Sry-delta	1.7	0.063	-0.07	0.333333333333333	0.33
CG43373	CG5196	1.67	0.063	-0.07	0.333333333333333	0.33
CG43373	Rfx	1.65	0.063	-0.07	0.333333333333333	0.33
CG43373	CG11560	1.65	0.063	-0.07	0.333333333333333	0.33
CG43373	Mi-2	1.63	0.063	-0.07	0.333333333333333	0.33
CG43373	vOptix.vVsx	1.62	0.063	-0.07	0.333333333333333	0.33
CG43373	CG6272	1.61	0.063	-0.07	0.333333333333333	0.33
CG43373	CG8281	1.6	0.063	-0.07	0.333333333333333	0.33
CG43373	e(y)1	1.59	0.063	-0.07	0.333333333333333	0.33
CG43373	MED25	1.58	0.063	-0.07	0.333333333333333	0.33
CG43373	CG2875	1.56	0.063	-0.07	0.333333333333333	0.33
CG43373	NELF-B	1.5	0.063	-0.07	0.333333333333333	0.33
CG43373	Rbf	1.46	0.063	-0.07	0.333333333333333	0.33
CG43373	spt4	1.46	0.063	-0.07	0.333333333333333	0.33
CG43373	RpII33	1.43	0.063	-0.07	0.333333333333333	0.33
Baldspot	hpo	5.77	0.231	0.69	0.683130051063973	0.41
Baldspot	CG9932	3.93	0.231	0.69	0.683130051063973	0.41
Baldspot	MED4	3.74	0.231	0.69	0.683130051063973	0.41
Baldspot	CG32982	3.51	0.231	0.69	0.683130051063973	0.41
Baldspot	foxo	2.91	0.231	0.69	0.683130051063973	0.41
Baldspot	esn	2.83	0.231	0.69	0.683130051063973	0.41
Baldspot	l(2)k10201	2.81	0.231	0.69	0.683130051063973	0.41
Baldspot	CG9948	2.29	0.231	0.69	0.683130051063973	0.41
Baldspot	Ets97D	2.14	0.231	0.69	0.683130051063973	0.41
Baldspot	ash2	2.03	0.231	0.69	0.683130051063973	0.41
Baldspot	CG18476	2.02	0.231	0.69	0.683130051063973	0.41
Baldspot	elB	1.99	0.231	0.69	0.683130051063973	0.41
Baldspot	ap	1.98	0.231	0.69	0.683130051063973	0.41
Baldspot	Dip1	1.94	0.231	0.69	0.683130051063973	0.41
Baldspot	Bap60	1.93	0.231	0.69	0.683130051063973	0.41
Baldspot	e(y)3	1.91	0.231	0.69	0.683130051063973	0.41
Baldspot	Su(z)2	1.9	0.231	0.69	0.683130051063973	0.41
Baldspot	CG9215	1.87	0.231	0.69	0.683130051063973	0.41
Baldspot	CG1602	1.84	0.231	0.69	0.683130051063973	0.41
Baldspot	CG44247	1.79	0.231	0.69	0.683130051063973	0.41
Baldspot	CG11906	1.79	0.231	0.69	0.683130051063973	0.41
Baldspot	erm	1.77	0.231	0.69	0.683130051063973	0.41
Baldspot	Side	1.75	0.231	0.69	0.683130051063973	0.41
Baldspot	CG44002	1.72	0.231	0.69	0.683130051063973	0.41
Baldspot	dDpp.dOptix	1.71	0.231	0.69	0.683130051063973	0.41
Baldspot	CG12267	1.66	0.231	0.69	0.683130051063973	0.41
Baldspot	CG8216	1.65	0.231	0.69	0.683130051063973	0.41
Baldspot	Elp3	1.62	0.231	0.69	0.683130051063973	0.41
Baldspot	hbn	1.62	0.231	0.69	0.683130051063973	0.41
Baldspot	Max	1.6	0.231	0.69	0.683130051063973	0.41
Lasp	CG1647	4.06	0.166	0.43	0.480384461415261	0.2
Lasp	CkIIalpha-i1	2.99	0.166	0.43	0.480384461415261	0.2
Lasp	stck	2.89	0.166	0.43	0.480384461415261	0.2
Lasp	Taf5	2.86	0.166	0.43	0.480384461415261	0.2
Lasp	ab	2.72	0.166	0.43	0.480384461415261	0.2
Lasp	CG7839	2.69	0.166	0.43	0.480384461415261	0.2
Lasp	CG17361	2.62	0.166	0.43	0.480384461415261	0.2
Lasp	CG7987	2.55	0.166	0.43	0.480384461415261	0.2
Lasp	CG2790	2.51	0.166	0.43	0.480384461415261	0.2
Lasp	CG8281	2.43	0.166	0.43	0.480384461415261	0.2
Lasp	CG12219	2.36	0.166	0.43	0.480384461415261	0.2
Lasp	Hr39	2.32	0.166	0.43	0.480384461415261	0.2
Lasp	Hr38	2.16	0.166	0.43	0.480384461415261	0.2
Lasp	CR43670	2.09	0.166	0.43	0.480384461415261	0.2
Lasp	Su(z)2	2.06	0.166	0.43	0.480384461415261	0.2
Lasp	mute	1.99	0.166	0.43	0.480384461415261	0.2
Lasp	CG9948	1.81	0.166	0.43	0.480384461415261	0.2
Lasp	mTTF	1.73	0.166	0.43	0.480384461415261	0.2
Lasp	Hmx	1.73	0.166	0.43	0.480384461415261	0.2
Lasp	CG7928	1.71	0.166	0.43	0.480384461415261	0.2
Lasp	Vsx1	1.69	0.166	0.43	0.480384461415261	0.2
Lasp	MBD-R2	1.66	0.166	0.43	0.480384461415261	0.2
Lasp	CG6254	1.65	0.166	0.43	0.480384461415261	0.2
Lasp	Atf3	1.64	0.166	0.43	0.480384461415261	0.2
Lasp	CG44002	1.63	0.166	0.43	0.480384461415261	0.2
Lasp	ey	1.63	0.166	0.43	0.480384461415261	0.2
Lasp	Asciz	1.61	0.166	0.43	0.480384461415261	0.2
Lasp	CG13624	1.59	0.166	0.43	0.480384461415261	0.2
Lasp	Sox102F	1.57	0.166	0.43	0.480384461415261	0.2
Lasp	e(y)1	1.57	0.166	0.43	0.480384461415261	0.2
Nrt	oc	9.74	0.276	0.89	1	0.45
Nrt	dve	5.55	0.276	0.89	1	0.45
Nrt	Lpt	4.53	0.276	0.89	1	0.45
Nrt	Asciz	3.81	0.276	0.89	1	0.45
Nrt	CG33213	2.93	0.276	0.89	1	0.45
Nrt	hpo	2.87	0.276	0.89	1	0.45
Nrt	jing	2.69	0.276	0.89	1	0.45
Nrt	grp	2.29	0.276	0.89	1	0.45
Nrt	CG11456	2.07	0.276	0.89	1	0.45
Nrt	CG11294	2.05	0.276	0.89	1	0.45
Nrt	CG3065	2.02	0.276	0.89	1	0.45
Nrt	E(z)	1.97	0.276	0.89	1	0.45
Nrt	Bug22	1.92	0.276	0.89	1	0.45
Nrt	MESR4	1.86	0.276	0.89	1	0.45
Nrt	CG2199	1.83	0.276	0.89	1	0.45
Nrt	MED7	1.78	0.276	0.89	1	0.45
Nrt	Su(z)12	1.76	0.276	0.89	1	0.45
Nrt	CG8145	1.73	0.276	0.89	1	0.45
Nrt	ERR	1.68	0.276	0.89	1	0.45
Nrt	Atf3	1.57	0.276	0.89	1	0.45
Nrt	ush	1.54	0.276	0.89	1	0.45
Nrt	Dref	1.52	0.276	0.89	1	0.45
Nrt	vvl	1.46	0.276	0.89	1	0.45
Nrt	Elp3	1.46	0.276	0.89	1	0.45
Nrt	stck	1.43	0.276	0.89	1	0.45
Nrt	CG4707	1.39	0.276	0.89	1	0.45
Nrt	CG8950	1.38	0.276	0.89	1	0.45
Nrt	ap	1.36	0.276	0.89	1	0.45
Nrt	hth	1.33	0.276	0.89	1	0.45
Nrt	CG31460	1.32	0.276	0.89	1	0.45
CG13025	Mrtf	3.29	0.08	0.38	1	0.9
CG13025	CG1602	3.2	0.08	0.38	1	0.9
CG13025	CG34340	3.16	0.08	0.38	1	0.9
CG13025	MED15	3.1	0.08	0.38	1	0.9
CG13025	CG9215	2.98	0.08	0.38	1	0.9
CG13025	CG4707	2.93	0.08	0.38	1	0.9
CG13025	l(2)k10201	2.78	0.08	0.38	1	0.9
CG13025	lov	2.77	0.08	0.38	1	0.9
CG13025	CG6686	2.69	0.08	0.38	1	0.9
CG13025	CG34376	2.62	0.08	0.38	1	0.9
CG13025	mxc	2.52	0.08	0.38	1	0.9
CG13025	Ssl1	2.47	0.08	0.38	1	0.9
CG13025	pzg	2.36	0.08	0.38	1	0.9
CG13025	CG10209	2.11	0.08	0.38	1	0.9
CG13025	CG1024	2.07	0.08	0.38	1	0.9
CG13025	CG7785	2.02	0.08	0.38	1	0.9
CG13025	CG12155	1.98	0.08	0.38	1	0.9
CG13025	E(z)	1.87	0.08	0.38	1	0.9
CG13025	CG12162	1.7	0.08	0.38	1	0.9
CG13025	fkh	1.69	0.08	0.38	1	0.9
CG13025	Su(z)2	1.68	0.08	0.38	1	0.9
CG13025	CG11456	1.64	0.08	0.38	1	0.9
CG13025	TH1	1.6	0.08	0.38	1	0.9
CG13025	CG11696	1.58	0.08	0.38	1	0.9
CG13025	ZnT49B	1.51	0.08	0.38	1	0.9
CG13025	CG8216	1.5	0.08	0.38	1	0.9
CG13025	CG6254	1.49	0.08	0.38	1	0.9
CG13025	CG17361	1.49	0.08	0.38	1	0.9
CG13025	Sox14	1.42	0.08	0.38	1	0.9
CG13025	Trf	1.41	0.08	0.38	1	0.9
CG9706	tth	7.18	0.102	0.74	1	0.49
CG9706	CG8765	5.16	0.102	0.74	1	0.49
CG9706	Su(H)	4.92	0.102	0.74	1	0.49
CG9706	CG13123	4.39	0.102	0.74	1	0.49
CG9706	CG3313	3.34	0.102	0.74	1	0.49
CG9706	E2f2	3.33	0.102	0.74	1	0.49
CG9706	Bug22	2.92	0.102	0.74	1	0.49
CG9706	MED15	2.83	0.102	0.74	1	0.49
CG9706	Iswi	2.75	0.102	0.74	1	0.49
CG9706	CG2875	2.37	0.102	0.74	1	0.49
CG9706	CG30403	2.22	0.102	0.74	1	0.49
CG9706	hpo	2.13	0.102	0.74	1	0.49
CG9706	l(2)k10201	2.12	0.102	0.74	1	0.49
CG9706	CG4565	2.09	0.102	0.74	1	0.49
CG9706	CG12768	2.07	0.102	0.74	1	0.49
CG9706	Max	2.06	0.102	0.74	1	0.49
CG9706	CG12219	1.97	0.102	0.74	1	0.49
CG9706	Spt3	1.96	0.102	0.74	1	0.49
CG9706	CG1602	1.96	0.102	0.74	1	0.49
CG9706	TfIIEalpha	1.91	0.102	0.74	1	0.49
CG9706	CG2116	1.91	0.102	0.74	1	0.49
CG9706	CG14117	1.88	0.102	0.74	1	0.49
CG9706	crm	1.85	0.102	0.74	1	0.49
CG9706	CG10904	1.82	0.102	0.74	1	0.49
CG9706	CG6276	1.72	0.102	0.74	1	0.49
CG9706	CG11695	1.67	0.102	0.74	1	0.49
CG9706	CG3838	1.65	0.102	0.74	1	0.49
CG9706	pdm3	1.61	0.102	0.74	1	0.49
CG9706	CG17802	1.59	0.102	0.74	1	0.49
CG9706	CG2202	1.57	0.102	0.74	1	0.49
CG9674	CG10631	13.15	0.191	0.59	0.832050294337844	0.52
CG9674	ap	8.9	0.191	0.59	0.832050294337844	0.52
CG9674	scro	7.38	0.191	0.59	0.832050294337844	0.52
CG9674	brk	7.07	0.191	0.59	0.832050294337844	0.52
CG9674	CG11294	6.49	0.191	0.59	0.832050294337844	0.52
CG9674	CG6276	6.45	0.191	0.59	0.832050294337844	0.52
CG9674	HP1c	6.15	0.191	0.59	0.832050294337844	0.52
CG9674	CG8216	5.7	0.191	0.59	0.832050294337844	0.52
CG9674	CG4707	4.61	0.191	0.59	0.832050294337844	0.52
CG9674	CG5180	4.09	0.191	0.59	0.832050294337844	0.52
CG9674	CG34340	4.05	0.191	0.59	0.832050294337844	0.52
CG9674	Dll	4	0.191	0.59	0.832050294337844	0.52
CG9674	Iswi	3.87	0.191	0.59	0.832050294337844	0.52
CG9674	Sox102F	3.52	0.191	0.59	0.832050294337844	0.52
CG9674	Rabex-5	3.27	0.191	0.59	0.832050294337844	0.52
CG9674	vvl	3.22	0.191	0.59	0.832050294337844	0.52
CG9674	Notch	3.07	0.191	0.59	0.832050294337844	0.52
CG9674	CG6254	3	0.191	0.59	0.832050294337844	0.52
CG9674	CG3847	2.83	0.191	0.59	0.832050294337844	0.52
CG9674	Brf	2.76	0.191	0.59	0.832050294337844	0.52
CG9674	Lim3	2.75	0.191	0.59	0.832050294337844	0.52
CG9674	TFAM	2.72	0.191	0.59	0.832050294337844	0.52
CG9674	Sox21b	2.64	0.191	0.59	0.832050294337844	0.52
CG9674	grp	2.56	0.191	0.59	0.832050294337844	0.52
CG9674	erm	2.53	0.191	0.59	0.832050294337844	0.52
CG9674	shn	2.49	0.191	0.59	0.832050294337844	0.52
CG9674	rgr	2.46	0.191	0.59	0.832050294337844	0.52
CG9674	CG11560	2.44	0.191	0.59	0.832050294337844	0.52
CG9674	CG2199	2.44	0.191	0.59	0.832050294337844	0.52
CG9674	ey	2.42	0.191	0.59	0.832050294337844	0.52
Lmpt	whole_OPC	7.32	0.448	0.45	0.560611910581388	0.43
Lmpt	Bx	5.4	0.448	0.45	0.560611910581388	0.43
Lmpt	SoxN	4.4	0.448	0.45	0.560611910581388	0.43
Lmpt	Ets65A	3.49	0.448	0.45	0.560611910581388	0.43
Lmpt	CG13624	2.92	0.448	0.45	0.560611910581388	0.43
Lmpt	Hr39	2.86	0.448	0.45	0.560611910581388	0.43
Lmpt	Mi-2	2.55	0.448	0.45	0.560611910581388	0.43
Lmpt	Camta	2.53	0.448	0.45	0.560611910581388	0.43
Lmpt	tth	2.44	0.448	0.45	0.560611910581388	0.43
Lmpt	hng2	2.36	0.448	0.45	0.560611910581388	0.43
Lmpt	az2	2.24	0.448	0.45	0.560611910581388	0.43
Lmpt	RunxB	2.2	0.448	0.45	0.560611910581388	0.43
Lmpt	CG6686	2.16	0.448	0.45	0.560611910581388	0.43
Lmpt	Snr1	2.12	0.448	0.45	0.560611910581388	0.43
Lmpt	Su(var)2-10	2.11	0.448	0.45	0.560611910581388	0.43
Lmpt	ab	2.1	0.448	0.45	0.560611910581388	0.43
Lmpt	Mes4	2.1	0.448	0.45	0.560611910581388	0.43
Lmpt	Mef2	2.08	0.448	0.45	0.560611910581388	0.43
Lmpt	Mat1	2.08	0.448	0.45	0.560611910581388	0.43
Lmpt	CG11294	1.94	0.448	0.45	0.560611910581388	0.43
Lmpt	Bka	1.87	0.448	0.45	0.560611910581388	0.43
Lmpt	CG2712	1.76	0.448	0.45	0.560611910581388	0.43
Lmpt	ssp	1.74	0.448	0.45	0.560611910581388	0.43
Lmpt	CG4565	1.74	0.448	0.45	0.560611910581388	0.43
Lmpt	Dll	1.73	0.448	0.45	0.560611910581388	0.43
Lmpt	Sox102F	1.73	0.448	0.45	0.560611910581388	0.43
Lmpt	dom	1.69	0.448	0.45	0.560611910581388	0.43
Lmpt	CG16863	1.68	0.448	0.45	0.560611910581388	0.43
Lmpt	CG6765	1.67	0.448	0.45	0.560611910581388	0.43
Lmpt	dwg	1.65	0.448	0.45	0.560611910581388	0.43
Exn	bab1	3.92	0.095	-0.16	0.0975900072948533	0.19
Exn	Su(H)	3.22	0.095	-0.16	0.0975900072948533	0.19
Exn	mirr	3.06	0.095	-0.16	0.0975900072948533	0.19
Exn	TH1	2.74	0.095	-0.16	0.0975900072948533	0.19
Exn	zfh2	2.69	0.095	-0.16	0.0975900072948533	0.19
Exn	su(Hw)	2.66	0.095	-0.16	0.0975900072948533	0.19
Exn	CG7518	2.56	0.095	-0.16	0.0975900072948533	0.19
Exn	brk	2.45	0.095	-0.16	0.0975900072948533	0.19
Exn	CG7818	2.4	0.095	-0.16	0.0975900072948533	0.19
Exn	Ssrp	2.39	0.095	-0.16	0.0975900072948533	0.19
Exn	CG5245	2.34	0.095	-0.16	0.0975900072948533	0.19
Exn	CR43670	2.3	0.095	-0.16	0.0975900072948533	0.19
Exn	aop	2.28	0.095	-0.16	0.0975900072948533	0.19
Exn	Ravus	2.21	0.095	-0.16	0.0975900072948533	0.19
Exn	CG4936	2.17	0.095	-0.16	0.0975900072948533	0.19
Exn	CG1647	2.17	0.095	-0.16	0.0975900072948533	0.19
Exn	Bap55	2.17	0.095	-0.16	0.0975900072948533	0.19
Exn	phol	2.12	0.095	-0.16	0.0975900072948533	0.19
Exn	CG4707	2.1	0.095	-0.16	0.0975900072948533	0.19
Exn	caz	2.09	0.095	-0.16	0.0975900072948533	0.19
Exn	Hth_Opa	1.94	0.095	-0.16	0.0975900072948533	0.19
Exn	jing	1.93	0.095	-0.16	0.0975900072948533	0.19
Exn	CG33213	1.81	0.095	-0.16	0.0975900072948533	0.19
Exn	CG14710	1.78	0.095	-0.16	0.0975900072948533	0.19
Exn	CG17361	1.76	0.095	-0.16	0.0975900072948533	0.19
Exn	tj	1.71	0.095	-0.16	0.0975900072948533	0.19
Exn	CG6276	1.66	0.095	-0.16	0.0975900072948533	0.19
Exn	nvy	1.65	0.095	-0.16	0.0975900072948533	0.19
Exn	Pcl	1.58	0.095	-0.16	0.0975900072948533	0.19
Exn	RpIII128	1.58	0.095	-0.16	0.0975900072948533	0.19
CG3764	CG1965	5.2	0.042	-0.11	-0.0666666666666667	0.96
CG3764	CG12236	3.84	0.042	-0.11	-0.0666666666666667	0.96
CG3764	CG3815	3.74	0.042	-0.11	-0.0666666666666667	0.96
CG3764	Mrtf	3.55	0.042	-0.11	-0.0666666666666667	0.96
CG3764	CTPsyn	3.47	0.042	-0.11	-0.0666666666666667	0.96
CG3764	Lpt	3.04	0.042	-0.11	-0.0666666666666667	0.96
CG3764	scro	2.97	0.042	-0.11	-0.0666666666666667	0.96
CG3764	CG7987	2.96	0.042	-0.11	-0.0666666666666667	0.96
CG3764	CG32982	2.55	0.042	-0.11	-0.0666666666666667	0.96
CG3764	CG12267	2.4	0.042	-0.11	-0.0666666666666667	0.96
CG3764	Asciz	2.28	0.042	-0.11	-0.0666666666666667	0.96
CG3764	CG3847	2.24	0.042	-0.11	-0.0666666666666667	0.96
CG3764	Tbp	2.19	0.042	-0.11	-0.0666666666666667	0.96
CG3764	pros	2.08	0.042	-0.11	-0.0666666666666667	0.96
CG3764	CG9650	2.02	0.042	-0.11	-0.0666666666666667	0.96
CG3764	ey	1.89	0.042	-0.11	-0.0666666666666667	0.96
CG3764	gce	1.88	0.042	-0.11	-0.0666666666666667	0.96
CG3764	CG6163	1.87	0.042	-0.11	-0.0666666666666667	0.96
CG3764	Sox14	1.87	0.042	-0.11	-0.0666666666666667	0.96
CG3764	CG1647	1.85	0.042	-0.11	-0.0666666666666667	0.96
CG3764	e(y)3	1.8	0.042	-0.11	-0.0666666666666667	0.96
CG3764	stc	1.8	0.042	-0.11	-0.0666666666666667	0.96
CG3764	CG8944	1.68	0.042	-0.11	-0.0666666666666667	0.96
CG3764	CG3919	1.68	0.042	-0.11	-0.0666666666666667	0.96
CG3764	ERR	1.67	0.042	-0.11	-0.0666666666666667	0.96
CG3764	lilli	1.62	0.042	-0.11	-0.0666666666666667	0.96
CG3764	Kdm4A	1.59	0.042	-0.11	-0.0666666666666667	0.96
CG3764	CG13775	1.58	0.042	-0.11	-0.0666666666666667	0.96
CG3764	CG2116	1.54	0.042	-0.11	-0.0666666666666667	0.96
CG3764	CG7745	1.54	0.042	-0.11	-0.0666666666666667	0.96
beg	MED17	5.17	0.07	0.41	0.683130051063973	0.91
beg	CG1024	4.14	0.07	0.41	0.683130051063973	0.91
beg	CG9948	3.32	0.07	0.41	0.683130051063973	0.91
beg	CG31224	2.92	0.07	0.41	0.683130051063973	0.91
beg	CG8145	2.74	0.07	0.41	0.683130051063973	0.91
beg	Trl	2.6	0.07	0.41	0.683130051063973	0.91
beg	CG32105	2.57	0.07	0.41	0.683130051063973	0.91
beg	Lmpt	2.33	0.07	0.41	0.683130051063973	0.91
beg	Hr78	2.33	0.07	0.41	0.683130051063973	0.91
beg	Su(H)	2.32	0.07	0.41	0.683130051063973	0.91
beg	Spt5	2.23	0.07	0.41	0.683130051063973	0.91
beg	CG6689	2.13	0.07	0.41	0.683130051063973	0.91
beg	brk	2.08	0.07	0.41	0.683130051063973	0.91
beg	Opbp	1.97	0.07	0.41	0.683130051063973	0.91
beg	CG3919	1.9	0.07	0.41	0.683130051063973	0.91
beg	CG2712	1.87	0.07	0.41	0.683130051063973	0.91
beg	fkh	1.87	0.07	0.41	0.683130051063973	0.91
beg	mTTF	1.86	0.07	0.41	0.683130051063973	0.91
beg	Lim3	1.86	0.07	0.41	0.683130051063973	0.91
beg	Hmr	1.83	0.07	0.41	0.683130051063973	0.91
beg	Side	1.83	0.07	0.41	0.683130051063973	0.91
beg	CG8924	1.72	0.07	0.41	0.683130051063973	0.91
beg	Atac1	1.71	0.07	0.41	0.683130051063973	0.91
beg	CG11085	1.69	0.07	0.41	0.683130051063973	0.91
beg	Crc	1.68	0.07	0.41	0.683130051063973	0.91
beg	CG2116	1.66	0.07	0.41	0.683130051063973	0.91
beg	MBD-R2	1.62	0.07	0.41	0.683130051063973	0.91
beg	esn	1.59	0.07	0.41	0.683130051063973	0.91
beg	CG1792	1.57	0.07	0.41	0.683130051063973	0.91
beg	CG12155	1.55	0.07	0.41	0.683130051063973	0.91
CG6512	CG3815	6.88	0.097	0.68	1	0.76
CG6512	CG12236	4.69	0.097	0.68	1	0.76
CG6512	toy	4.59	0.097	0.68	1	0.76
CG6512	fu2	4.25	0.097	0.68	1	0.76
CG6512	tj	3.6	0.097	0.68	1	0.76
CG6512	danr	3.32	0.097	0.68	1	0.76
CG6512	Su(H)	3.18	0.097	0.68	1	0.76
CG6512	ZnT49B	2.99	0.097	0.68	1	0.76
CG6512	hpo	2.97	0.097	0.68	1	0.76
CG6512	CG8950	2.97	0.097	0.68	1	0.76
CG6512	CG7839	2.83	0.097	0.68	1	0.76
CG6512	phol	2.7	0.097	0.68	1	0.76
CG6512	CG31224	2.69	0.097	0.68	1	0.76
CG6512	TfAP-2	2.53	0.097	0.68	1	0.76
CG6512	shn	2.52	0.097	0.68	1	0.76
CG6512	Dip1	2.34	0.097	0.68	1	0.76
CG6512	Mes4	2.24	0.097	0.68	1	0.76
CG6512	NELF-B	2.23	0.097	0.68	1	0.76
CG6512	CG15073	2.14	0.097	0.68	1	0.76
CG6512	noc	2.07	0.097	0.68	1	0.76
CG6512	Cdk8	2.04	0.097	0.68	1	0.76
CG6512	CG5196	2	0.097	0.68	1	0.76
CG6512	Ey_Hbn	1.99	0.097	0.68	1	0.76
CG6512	SoxN	1.88	0.097	0.68	1	0.76
CG6512	CG6276	1.87	0.097	0.68	1	0.76
CG6512	fru	1.79	0.097	0.68	1	0.76
CG6512	Atac1	1.79	0.097	0.68	1	0.76
CG6512	CG31460	1.78	0.097	0.68	1	0.76
CG6512	CG17361	1.77	0.097	0.68	1	0.76
CG6512	fd59A	1.76	0.097	0.68	1	0.76
CG33051	Dref	5.61	0.056	0.59	0.377964473009227	0.69
CG33051	CG2116	5.1	0.056	0.59	0.377964473009227	0.69
CG33051	wdn	4.45	0.056	0.59	0.377964473009227	0.69
CG33051	Bug22	3.86	0.056	0.59	0.377964473009227	0.69
CG33051	Ets97D	3.34	0.056	0.59	0.377964473009227	0.69
CG33051	MED15	3.29	0.056	0.59	0.377964473009227	0.69
CG33051	erm	3.2	0.056	0.59	0.377964473009227	0.69
CG33051	Rfx	3	0.056	0.59	0.377964473009227	0.69
CG33051	vfl	2.87	0.056	0.59	0.377964473009227	0.69
CG33051	CG4707	2.77	0.056	0.59	0.377964473009227	0.69
CG33051	CR43671	2.7	0.056	0.59	0.377964473009227	0.69
CG33051	sr	2.51	0.056	0.59	0.377964473009227	0.69
CG33051	CG11317	2.47	0.056	0.59	0.377964473009227	0.69
CG33051	ab	2.42	0.056	0.59	0.377964473009227	0.69
CG33051	Su(z)12	2.36	0.056	0.59	0.377964473009227	0.69
CG33051	CG14712	2.36	0.056	0.59	0.377964473009227	0.69
CG33051	Mi-2	2.31	0.056	0.59	0.377964473009227	0.69
CG33051	CG44247	2.05	0.056	0.59	0.377964473009227	0.69
CG33051	MRG15	2.02	0.056	0.59	0.377964473009227	0.69
CG33051	Dh44-R2	1.88	0.056	0.59	0.377964473009227	0.69
CG33051	Camta	1.87	0.056	0.59	0.377964473009227	0.69
CG33051	Brf	1.85	0.056	0.59	0.377964473009227	0.69
CG33051	yem	1.83	0.056	0.59	0.377964473009227	0.69
CG33051	aop	1.78	0.056	0.59	0.377964473009227	0.69
CG33051	mld	1.73	0.056	0.59	0.377964473009227	0.69
CG33051	Dll	1.7	0.056	0.59	0.377964473009227	0.69
CG33051	Hbn_Opa_Slp	1.69	0.056	0.59	0.377964473009227	0.69
CG33051	CG11085	1.68	0.056	0.59	0.377964473009227	0.69
CG33051	Cdk8	1.61	0.056	0.59	0.377964473009227	0.69
CG33051	CG34422	1.61	0.056	0.59	0.377964473009227	0.69
CG32176	GATAd	7.08	0.092	-0.47	-0.0666666666666667	1
CG32176	bon	7.03	0.092	-0.47	-0.0666666666666667	1
CG32176	Mio	6.57	0.092	-0.47	-0.0666666666666667	1
CG32176	MED15	5.7	0.092	-0.47	-0.0666666666666667	1
CG32176	fd59A	4.1	0.092	-0.47	-0.0666666666666667	1
CG32176	CG17359	3.98	0.092	-0.47	-0.0666666666666667	1
CG32176	CG10959	3.88	0.092	-0.47	-0.0666666666666667	1
CG32176	Su(z)2	3.54	0.092	-0.47	-0.0666666666666667	1
CG32176	Bug22	2.97	0.092	-0.47	-0.0666666666666667	1
CG32176	hbn	2.94	0.092	-0.47	-0.0666666666666667	1
CG32176	Elp3	2.77	0.092	-0.47	-0.0666666666666667	1
CG32176	bsh	2.63	0.092	-0.47	-0.0666666666666667	1
CG32176	Asciz	2.53	0.092	-0.47	-0.0666666666666667	1
CG32176	CG15011	2.41	0.092	-0.47	-0.0666666666666667	1
CG32176	ppl	2.4	0.092	-0.47	-0.0666666666666667	1
CG32176	shn	2.37	0.092	-0.47	-0.0666666666666667	1
CG32176	su(Hw)	2.33	0.092	-0.47	-0.0666666666666667	1
CG32176	tth	2.25	0.092	-0.47	-0.0666666666666667	1
CG32176	CG5245	2.1	0.092	-0.47	-0.0666666666666667	1
CG32176	svp	2.1	0.092	-0.47	-0.0666666666666667	1
CG32176	Hr96	2.06	0.092	-0.47	-0.0666666666666667	1
CG32176	CG3726	2.06	0.092	-0.47	-0.0666666666666667	1
CG32176	sr	2.05	0.092	-0.47	-0.0666666666666667	1
CG32176	Bap60	2.04	0.092	-0.47	-0.0666666666666667	1
CG32176	Taf8	1.98	0.092	-0.47	-0.0666666666666667	1
CG32176	ey	1.98	0.092	-0.47	-0.0666666666666667	1
CG32176	CG32105	1.95	0.092	-0.47	-0.0666666666666667	1
CG32176	CG13894	1.94	0.092	-0.47	-0.0666666666666667	1
CG32176	MESR4	1.93	0.092	-0.47	-0.0666666666666667	1
CG32176	caz	1.89	0.092	-0.47	-0.0666666666666667	1
CG18265	CG44002	4.83	0.111	0.65	0.683130051063973	0.98
CG18265	Trf	3.8	0.111	0.65	0.683130051063973	0.98
CG18265	CG32982	3.63	0.111	0.65	0.683130051063973	0.98
CG18265	zfh1	3.58	0.111	0.65	0.683130051063973	0.98
CG18265	CR43670	3.21	0.111	0.65	0.683130051063973	0.98
CG18265	ssp	2.78	0.111	0.65	0.683130051063973	0.98
CG18265	CG32264	2.53	0.111	0.65	0.683130051063973	0.98
CG18265	Dip1	2.39	0.111	0.65	0.683130051063973	0.98
CG18265	lov	2.37	0.111	0.65	0.683130051063973	0.98
CG18265	Fen1	2.34	0.111	0.65	0.683130051063973	0.98
CG18265	TFAM	2.33	0.111	0.65	0.683130051063973	0.98
CG18265	CG9650	2.15	0.111	0.65	0.683130051063973	0.98
CG18265	Mrtf	2.12	0.111	0.65	0.683130051063973	0.98
CG18265	Camta	2.08	0.111	0.65	0.683130051063973	0.98
CG18265	CG17328	2.07	0.111	0.65	0.683130051063973	0.98
CG18265	HP1c	2.03	0.111	0.65	0.683130051063973	0.98
CG18265	CG11906	2.03	0.111	0.65	0.683130051063973	0.98
CG18265	Lhr	1.99	0.111	0.65	0.683130051063973	0.98
CG18265	CG30403	1.94	0.111	0.65	0.683130051063973	0.98
CG18265	CG3726	1.92	0.111	0.65	0.683130051063973	0.98
CG18265	CkIIalpha-i1	1.92	0.111	0.65	0.683130051063973	0.98
CG18265	CG15011	1.91	0.111	0.65	0.683130051063973	0.98
CG18265	Taf2	1.78	0.111	0.65	0.683130051063973	0.98
CG18265	sage	1.72	0.111	0.65	0.683130051063973	0.98
CG18265	E2f1	1.71	0.111	0.65	0.683130051063973	0.98
CG18265	CG1792	1.69	0.111	0.65	0.683130051063973	0.98
CG18265	Ets65A	1.65	0.111	0.65	0.683130051063973	0.98
CG18265	ap	1.64	0.111	0.65	0.683130051063973	0.98
CG18265	CG8281	1.6	0.111	0.65	0.683130051063973	0.98
CG18265	CG12659	1.58	0.111	0.65	0.683130051063973	0.98
Edc3	Spt3	5.82	0.056	0.38	0.382970843102535	0.74
Edc3	Mad	5.47	0.056	0.38	0.382970843102535	0.74
Edc3	pita	4.32	0.056	0.38	0.382970843102535	0.74
Edc3	CG12219	4.01	0.056	0.38	0.382970843102535	0.74
Edc3	CG12236	3.48	0.056	0.38	0.382970843102535	0.74
Edc3	CG2199	3.46	0.056	0.38	0.382970843102535	0.74
Edc3	Chrac-16	3.36	0.056	0.38	0.382970843102535	0.74
Edc3	Mes4	3.19	0.056	0.38	0.382970843102535	0.74
Edc3	CG15514	3.07	0.056	0.38	0.382970843102535	0.74
Edc3	Mio	2.94	0.056	0.38	0.382970843102535	0.74
Edc3	CG12155	2.79	0.056	0.38	0.382970843102535	0.74
Edc3	ush	2.78	0.056	0.38	0.382970843102535	0.74
Edc3	CG11398	2.77	0.056	0.38	0.382970843102535	0.74
Edc3	lin-28	2.53	0.056	0.38	0.382970843102535	0.74
Edc3	MED7	2.47	0.056	0.38	0.382970843102535	0.74
Edc3	CG2790	2.34	0.056	0.38	0.382970843102535	0.74
Edc3	su(Hw)	2.17	0.056	0.38	0.382970843102535	0.74
Edc3	ppl	2.14	0.056	0.38	0.382970843102535	0.74
Edc3	elB	2.02	0.056	0.38	0.382970843102535	0.74
Edc3	Dll	2	0.056	0.38	0.382970843102535	0.74
Edc3	CG4565	1.99	0.056	0.38	0.382970843102535	0.74
Edc3	GATAd	1.95	0.056	0.38	0.382970843102535	0.74
Edc3	fd68A	1.93	0.056	0.38	0.382970843102535	0.74
Edc3	CG3815	1.89	0.056	0.38	0.382970843102535	0.74
Edc3	CG1965	1.82	0.056	0.38	0.382970843102535	0.74
Edc3	E2f1	1.79	0.056	0.38	0.382970843102535	0.74
Edc3	tth	1.76	0.056	0.38	0.382970843102535	0.74
Edc3	CG2202	1.74	0.056	0.38	0.382970843102535	0.74
Edc3	ZnT49B	1.67	0.056	0.38	0.382970843102535	0.74
Edc3	fru	1.66	0.056	0.38	0.382970843102535	0.74
Nedd4	Camta	5.9	0.15	0.51	0.29277002188456	0.31
Nedd4	zfh1	3.84	0.15	0.51	0.29277002188456	0.31
Nedd4	ssp	3.51	0.15	0.51	0.29277002188456	0.31
Nedd4	dbr	3.3	0.15	0.51	0.29277002188456	0.31
Nedd4	Bap60	2.6	0.15	0.51	0.29277002188456	0.31
Nedd4	NC2beta	2.6	0.15	0.51	0.29277002188456	0.31
Nedd4	CG17361	2.54	0.15	0.51	0.29277002188456	0.31
Nedd4	Su(var)2-10	2.46	0.15	0.51	0.29277002188456	0.31
Nedd4	CG4424	2.44	0.15	0.51	0.29277002188456	0.31
Nedd4	schlank	2.39	0.15	0.51	0.29277002188456	0.31
Nedd4	tup	2.38	0.15	0.51	0.29277002188456	0.31
Nedd4	CG17359	2.3	0.15	0.51	0.29277002188456	0.31
Nedd4	Hr96	2.27	0.15	0.51	0.29277002188456	0.31
Nedd4	bab2	2.12	0.15	0.51	0.29277002188456	0.31
Nedd4	CG7928	2.09	0.15	0.51	0.29277002188456	0.31
Nedd4	CG8145	2.04	0.15	0.51	0.29277002188456	0.31
Nedd4	Mtp	1.94	0.15	0.51	0.29277002188456	0.31
Nedd4	TfIIEalpha	1.92	0.15	0.51	0.29277002188456	0.31
Nedd4	egg	1.91	0.15	0.51	0.29277002188456	0.31
Nedd4	Ssrp	1.88	0.15	0.51	0.29277002188456	0.31
Nedd4	CG8281	1.87	0.15	0.51	0.29277002188456	0.31
Nedd4	jing	1.81	0.15	0.51	0.29277002188456	0.31
Nedd4	CG14712	1.78	0.15	0.51	0.29277002188456	0.31
Nedd4	CG8159	1.77	0.15	0.51	0.29277002188456	0.31
Nedd4	Dref	1.76	0.15	0.51	0.29277002188456	0.31
Nedd4	CG17802	1.75	0.15	0.51	0.29277002188456	0.31
Nedd4	CG4360	1.71	0.15	0.51	0.29277002188456	0.31
Nedd4	aop	1.69	0.15	0.51	0.29277002188456	0.31
Nedd4	dmrt99B	1.68	0.15	0.51	0.29277002188456	0.31
Nedd4	CG34340	1.67	0.15	0.51	0.29277002188456	0.31
Eip74EF	CG4424	6.23	0.093	0.36	0.447213595499958	0.64
Eip74EF	fu2	4.75	0.093	0.36	0.447213595499958	0.64
Eip74EF	Asciz	4.33	0.093	0.36	0.447213595499958	0.64
Eip74EF	Su(z)2	4.27	0.093	0.36	0.447213595499958	0.64
Eip74EF	CR43670	4.07	0.093	0.36	0.447213595499958	0.64
Eip74EF	MBD-R2	3.06	0.093	0.36	0.447213595499958	0.64
Eip74EF	CG32105	2.89	0.093	0.36	0.447213595499958	0.64
Eip74EF	CG3065	2.72	0.093	0.36	0.447213595499958	0.64
Eip74EF	Hr78	2.52	0.093	0.36	0.447213595499958	0.64
Eip74EF	ppl	2.41	0.093	0.36	0.447213595499958	0.64
Eip74EF	Bap60	2.41	0.093	0.36	0.447213595499958	0.64
Eip74EF	Snr1	2.39	0.093	0.36	0.447213595499958	0.64
Eip74EF	pdm3	2.38	0.093	0.36	0.447213595499958	0.64
Eip74EF	Hmr	2.36	0.093	0.36	0.447213595499958	0.64
Eip74EF	RunxB	2.35	0.093	0.36	0.447213595499958	0.64
Eip74EF	mamo	2.32	0.093	0.36	0.447213595499958	0.64
Eip74EF	CG12104	2.17	0.093	0.36	0.447213595499958	0.64
Eip74EF	CG32700	2.14	0.093	0.36	0.447213595499958	0.64
Eip74EF	CG4328	2.12	0.093	0.36	0.447213595499958	0.64
Eip74EF	CG10959	2.09	0.093	0.36	0.447213595499958	0.64
Eip74EF	dalao	2.06	0.093	0.36	0.447213595499958	0.64
Eip74EF	Mef2	2.03	0.093	0.36	0.447213595499958	0.64
Eip74EF	sba	2.02	0.093	0.36	0.447213595499958	0.64
Eip74EF	Dref	2	0.093	0.36	0.447213595499958	0.64
Eip74EF	CG4360	1.99	0.093	0.36	0.447213595499958	0.64
Eip74EF	rn	1.97	0.093	0.36	0.447213595499958	0.64
Eip74EF	CG13624	1.96	0.093	0.36	0.447213595499958	0.64
Eip74EF	CG2875	1.93	0.093	0.36	0.447213595499958	0.64
Eip74EF	Ets97D	1.92	0.093	0.36	0.447213595499958	0.64
Eip74EF	Mio	1.85	0.093	0.36	0.447213595499958	0.64
CG34251	Bx	11.03	0.061	0.18	0.53748384988657	0.73
CG34251	CG16863	3	0.061	0.18	0.53748384988657	0.73
CG34251	hpo	2.76	0.061	0.18	0.53748384988657	0.73
CG34251	scro	2.37	0.061	0.18	0.53748384988657	0.73
CG34251	oc	2.35	0.061	0.18	0.53748384988657	0.73
CG34251	RunxB	2.22	0.061	0.18	0.53748384988657	0.73
CG34251	vvl	2.19	0.061	0.18	0.53748384988657	0.73
CG34251	mxc	2.12	0.061	0.18	0.53748384988657	0.73
CG34251	esn	2.07	0.061	0.18	0.53748384988657	0.73
CG34251	CG13624	1.9	0.061	0.18	0.53748384988657	0.73
CG34251	ct	1.84	0.061	0.18	0.53748384988657	0.73
CG34251	CG32105	1.83	0.061	0.18	0.53748384988657	0.73
CG34251	foxo	1.82	0.061	0.18	0.53748384988657	0.73
CG34251	CG6683	1.8	0.061	0.18	0.53748384988657	0.73
CG34251	CR43671	1.79	0.061	0.18	0.53748384988657	0.73
CG34251	wdn	1.76	0.061	0.18	0.53748384988657	0.73
CG34251	dom	1.66	0.061	0.18	0.53748384988657	0.73
CG34251	CG7745	1.66	0.061	0.18	0.53748384988657	0.73
CG34251	spt4	1.59	0.061	0.18	0.53748384988657	0.73
CG34251	aop	1.59	0.061	0.18	0.53748384988657	0.73
CG34251	Taf5	1.52	0.061	0.18	0.53748384988657	0.73
CG34251	CG6272	1.51	0.061	0.18	0.53748384988657	0.73
CG34251	MESR4	1.51	0.061	0.18	0.53748384988657	0.73
CG34251	CG6276	1.46	0.061	0.18	0.53748384988657	0.73
CG34251	pdm3	1.44	0.061	0.18	0.53748384988657	0.73
CG34251	CG8944	1.43	0.061	0.18	0.53748384988657	0.73
CG34251	CG8388	1.41	0.061	0.18	0.53748384988657	0.73
CG34251	CG45071	1.41	0.061	0.18	0.53748384988657	0.73
CG34251	mirr	1.4	0.061	0.18	0.53748384988657	0.73
CG34251	dalao	1.39	0.061	0.18	0.53748384988657	0.73
Ccn	scro	3.96	0.483	0.54	0.774596669241483	0.46
Ccn	CG44002	3.77	0.483	0.54	0.774596669241483	0.46
Ccn	Side	3.72	0.483	0.54	0.774596669241483	0.46
Ccn	CG7839	2.8	0.483	0.54	0.774596669241483	0.46
Ccn	RunxB	2.69	0.483	0.54	0.774596669241483	0.46
Ccn	ppl	2.61	0.483	0.54	0.774596669241483	0.46
Ccn	CTCF	2.54	0.483	0.54	0.774596669241483	0.46
Ccn	lov	2.47	0.483	0.54	0.774596669241483	0.46
Ccn	mamo	2.43	0.483	0.54	0.774596669241483	0.46
Ccn	CG1602	2.26	0.483	0.54	0.774596669241483	0.46
Ccn	zfh1	2.23	0.483	0.54	0.774596669241483	0.46
Ccn	CG12219	2.19	0.483	0.54	0.774596669241483	0.46
Ccn	CG32700	2.11	0.483	0.54	0.774596669241483	0.46
Ccn	Lim3	2.05	0.483	0.54	0.774596669241483	0.46
Ccn	MED7	2.01	0.483	0.54	0.774596669241483	0.46
Ccn	CG12104	1.96	0.483	0.54	0.774596669241483	0.46
Ccn	ph-p	1.75	0.483	0.54	0.774596669241483	0.46
Ccn	CG4565	1.71	0.483	0.54	0.774596669241483	0.46
Ccn	fd68A	1.71	0.483	0.54	0.774596669241483	0.46
Ccn	dac	1.66	0.483	0.54	0.774596669241483	0.46
Ccn	E(z)	1.64	0.483	0.54	0.774596669241483	0.46
Ccn	Bug22	1.6	0.483	0.54	0.774596669241483	0.46
Ccn	Taf2	1.59	0.483	0.54	0.774596669241483	0.46
Ccn	CG9305	1.55	0.483	0.54	0.774596669241483	0.46
Ccn	CG11294	1.47	0.483	0.54	0.774596669241483	0.46
Ccn	row	1.47	0.483	0.54	0.774596669241483	0.46
Ccn	CG15514	1.44	0.483	0.54	0.774596669241483	0.46
Ccn	Dad	1.43	0.483	0.54	0.774596669241483	0.46
Ccn	bs	1.42	0.483	0.54	0.774596669241483	0.46
Ccn	CG15073	1.42	0.483	0.54	0.774596669241483	0.46
CG5589	Fen1	8.94	0.079	0.44	0.683130051063973	0.89
CG5589	CG9948	4.94	0.079	0.44	0.683130051063973	0.89
CG5589	CG7386	4.86	0.079	0.44	0.683130051063973	0.89
CG5589	e(y)1	3.86	0.079	0.44	0.683130051063973	0.89
CG5589	Stat92E	3.82	0.079	0.44	0.683130051063973	0.89
CG5589	Dip1	3.52	0.079	0.44	0.683130051063973	0.89
CG5589	CG12267	3.36	0.079	0.44	0.683130051063973	0.89
CG5589	CG44002	3.09	0.079	0.44	0.683130051063973	0.89
CG5589	ush	3.03	0.079	0.44	0.683130051063973	0.89
CG5589	dbr	2.79	0.079	0.44	0.683130051063973	0.89
CG5589	CG8924	2.75	0.079	0.44	0.683130051063973	0.89
CG5589	Hr78	2.63	0.079	0.44	0.683130051063973	0.89
CG5589	GATAd	2.23	0.079	0.44	0.683130051063973	0.89
CG5589	CG1602	2.23	0.079	0.44	0.683130051063973	0.89
CG5589	grp	2.2	0.079	0.44	0.683130051063973	0.89
CG5589	Trf	2.15	0.079	0.44	0.683130051063973	0.89
CG5589	msl-3	2.11	0.079	0.44	0.683130051063973	0.89
CG5589	Dh44-R2	2.05	0.079	0.44	0.683130051063973	0.89
CG5589	mor	1.99	0.079	0.44	0.683130051063973	0.89
CG5589	CTPsyn	1.99	0.079	0.44	0.683130051063973	0.89
CG5589	CG13123	1.91	0.079	0.44	0.683130051063973	0.89
CG5589	Lim3	1.87	0.079	0.44	0.683130051063973	0.89
CG5589	CG5245	1.85	0.079	0.44	0.683130051063973	0.89
CG5589	Atf3	1.83	0.079	0.44	0.683130051063973	0.89
CG5589	Pcl	1.79	0.079	0.44	0.683130051063973	0.89
CG5589	Mat1	1.76	0.079	0.44	0.683130051063973	0.89
CG5589	CR43671	1.74	0.079	0.44	0.683130051063973	0.89
CG5589	CG10321	1.68	0.079	0.44	0.683130051063973	0.89
CG5589	foxo	1.58	0.079	0.44	0.683130051063973	0.89
CG5589	CG2875	1.56	0.079	0.44	0.683130051063973	0.89
CG32187	CG9705	7.74	0.092	0.72	0.683130051063973	0.72
CG32187	CG13624	6.03	0.092	0.72	0.683130051063973	0.72
CG32187	Lhr	3.96	0.092	0.72	0.683130051063973	0.72
CG32187	CTCF	3.79	0.092	0.72	0.683130051063973	0.72
CG32187	CG3838	3.52	0.092	0.72	0.683130051063973	0.72
CG32187	Ets65A	2.56	0.092	0.72	0.683130051063973	0.72
CG32187	CG14117	2.39	0.092	0.72	0.683130051063973	0.72
CG32187	Eip74EF	2.26	0.092	0.72	0.683130051063973	0.72
CG32187	D	2.23	0.092	0.72	0.683130051063973	0.72
CG32187	Ssrp	2.03	0.092	0.72	0.683130051063973	0.72
CG32187	Hmr	2	0.092	0.72	0.683130051063973	0.72
CG32187	msl-3	2	0.092	0.72	0.683130051063973	0.72
CG32187	Cdc5	1.99	0.092	0.72	0.683130051063973	0.72
CG32187	Notch	1.95	0.092	0.72	0.683130051063973	0.72
CG32187	CG11906	1.9	0.092	0.72	0.683130051063973	0.72
CG32187	tara	1.86	0.092	0.72	0.683130051063973	0.72
CG32187	CTPsyn	1.85	0.092	0.72	0.683130051063973	0.72
CG32187	Vsx1	1.84	0.092	0.72	0.683130051063973	0.72
CG32187	CG4854	1.82	0.092	0.72	0.683130051063973	0.72
CG32187	MED25	1.81	0.092	0.72	0.683130051063973	0.72
CG32187	wdn	1.76	0.092	0.72	0.683130051063973	0.72
CG32187	Mat1	1.72	0.092	0.72	0.683130051063973	0.72
CG32187	l(2)k10201	1.71	0.092	0.72	0.683130051063973	0.72
CG32187	jing	1.67	0.092	0.72	0.683130051063973	0.72
CG32187	bi	1.64	0.092	0.72	0.683130051063973	0.72
CG32187	br	1.62	0.092	0.72	0.683130051063973	0.72
CG32187	CG5180	1.62	0.092	0.72	0.683130051063973	0.72
CG32187	Crc	1.61	0.092	0.72	0.683130051063973	0.72
CG32187	ham	1.6	0.092	0.72	0.683130051063973	0.72
CG32187	CG14710	1.6	0.092	0.72	0.683130051063973	0.72
Grd	schlank	8.46	0.277	0.05	0.333333333333333	0.34
Grd	Dll	7.77	0.277	0.05	0.333333333333333	0.34
Grd	ham	7.08	0.277	0.05	0.333333333333333	0.34
Grd	ab	6.89	0.277	0.05	0.333333333333333	0.34
Grd	CG44247	5.47	0.277	0.05	0.333333333333333	0.34
Grd	ct	4.66	0.277	0.05	0.333333333333333	0.34
Grd	CG6683	4.36	0.277	0.05	0.333333333333333	0.34
Grd	bsh	2.75	0.277	0.05	0.333333333333333	0.34
Grd	Opbp	2.61	0.277	0.05	0.333333333333333	0.34
Grd	Hr78	2.18	0.277	0.05	0.333333333333333	0.34
Grd	Bug22	2	0.277	0.05	0.333333333333333	0.34
Grd	MED4	1.99	0.277	0.05	0.333333333333333	0.34
Grd	fd59A	1.98	0.277	0.05	0.333333333333333	0.34
Grd	bs	1.88	0.277	0.05	0.333333333333333	0.34
Grd	Mtp	1.85	0.277	0.05	0.333333333333333	0.34
Grd	CG3726	1.79	0.277	0.05	0.333333333333333	0.34
Grd	CG31510	1.77	0.277	0.05	0.333333333333333	0.34
Grd	CG10631	1.72	0.277	0.05	0.333333333333333	0.34
Grd	ZnT49B	1.71	0.277	0.05	0.333333333333333	0.34
Grd	Sox102F	1.68	0.277	0.05	0.333333333333333	0.34
Grd	oc	1.67	0.277	0.05	0.333333333333333	0.34
Grd	CG10904	1.66	0.277	0.05	0.333333333333333	0.34
Grd	M1BP	1.65	0.277	0.05	0.333333333333333	0.34
Grd	CG6163	1.63	0.277	0.05	0.333333333333333	0.34
Grd	CG34340	1.59	0.277	0.05	0.333333333333333	0.34
Grd	Kdm4A	1.58	0.277	0.05	0.333333333333333	0.34
Grd	Dh44-R2	1.58	0.277	0.05	0.333333333333333	0.34
Grd	lin-28	1.56	0.277	0.05	0.333333333333333	0.34
Grd	Su(var)2-10	1.56	0.277	0.05	0.333333333333333	0.34
Grd	CG9305	1.5	0.277	0.05	0.333333333333333	0.34
CG5567	Hmg-2	6.55	0.113	0.12	0.29277002188456	0.39
CG5567	Eip74EF	4.93	0.113	0.12	0.29277002188456	0.39
CG5567	tth	4.36	0.113	0.12	0.29277002188456	0.39
CG5567	Snr1	3.9	0.113	0.12	0.29277002188456	0.39
CG5567	Hr39	3.87	0.113	0.12	0.29277002188456	0.39
CG5567	CG8216	3.8	0.113	0.12	0.29277002188456	0.39
CG5567	bon	3.25	0.113	0.12	0.29277002188456	0.39
CG5567	CG11695	3.22	0.113	0.12	0.29277002188456	0.39
CG5567	hng2	3.12	0.113	0.12	0.29277002188456	0.39
CG5567	CG4936	3.1	0.113	0.12	0.29277002188456	0.39
CG5567	fd68A	3.02	0.113	0.12	0.29277002188456	0.39
CG5567	TFAM	2.97	0.113	0.12	0.29277002188456	0.39
CG5567	CG8944	2.68	0.113	0.12	0.29277002188456	0.39
CG5567	ssp	2.63	0.113	0.12	0.29277002188456	0.39
CG5567	CG18265	2.56	0.113	0.12	0.29277002188456	0.39
CG5567	CG44002	2.54	0.113	0.12	0.29277002188456	0.39
CG5567	CG2202	2.52	0.113	0.12	0.29277002188456	0.39
CG5567	RunxB	2.49	0.113	0.12	0.29277002188456	0.39
CG5567	esn	2.38	0.113	0.12	0.29277002188456	0.39
CG5567	Ets65A	2.28	0.113	0.12	0.29277002188456	0.39
CG5567	Dip1	2.25	0.113	0.12	0.29277002188456	0.39
CG5567	su(Hw)	2.09	0.113	0.12	0.29277002188456	0.39
CG5567	Elp3	1.96	0.113	0.12	0.29277002188456	0.39
CG5567	Camta	1.94	0.113	0.12	0.29277002188456	0.39
CG5567	Crc	1.89	0.113	0.12	0.29277002188456	0.39
CG5567	CG6689	1.77	0.113	0.12	0.29277002188456	0.39
CG5567	CG13123	1.68	0.113	0.12	0.29277002188456	0.39
CG5567	ap	1.62	0.113	0.12	0.29277002188456	0.39
CG5567	yem	1.59	0.113	0.12	0.29277002188456	0.39
CG5567	CG9305	1.59	0.113	0.12	0.29277002188456	0.39
CG7441	oc	4.78	0.047	0.54	0.53748384988657	0.46
CG7441	fkh	4.68	0.047	0.54	0.53748384988657	0.46
CG7441	Lhr	4.65	0.047	0.54	0.53748384988657	0.46
CG7441	HP1c	4.2	0.047	0.54	0.53748384988657	0.46
CG7441	fd59A	4.01	0.047	0.54	0.53748384988657	0.46
CG7441	Bx	3.85	0.047	0.54	0.53748384988657	0.46
CG7441	row	3.58	0.047	0.54	0.53748384988657	0.46
CG7441	Crc	3.36	0.047	0.54	0.53748384988657	0.46
CG7441	grp	3.13	0.047	0.54	0.53748384988657	0.46
CG7441	CG7928	2.97	0.047	0.54	0.53748384988657	0.46
CG7441	Snr1	2.97	0.047	0.54	0.53748384988657	0.46
CG7441	CG31510	2.84	0.047	0.54	0.53748384988657	0.46
CG7441	CG18265	2.81	0.047	0.54	0.53748384988657	0.46
CG7441	Fen1	2.67	0.047	0.54	0.53748384988657	0.46
CG7441	MED15	2.26	0.047	0.54	0.53748384988657	0.46
CG7441	sr	2.19	0.047	0.54	0.53748384988657	0.46
CG7441	ush	2.15	0.047	0.54	0.53748384988657	0.46
CG7441	hng2	2.14	0.047	0.54	0.53748384988657	0.46
CG7441	Bap55	2.14	0.047	0.54	0.53748384988657	0.46
CG7441	Max	2.13	0.047	0.54	0.53748384988657	0.46
CG7441	CG10321	2	0.047	0.54	0.53748384988657	0.46
CG7441	CTPsyn	2	0.047	0.54	0.53748384988657	0.46
CG7441	Mef2	2	0.047	0.54	0.53748384988657	0.46
CG7441	CG32264	1.92	0.047	0.54	0.53748384988657	0.46
CG7441	CG11560	1.89	0.047	0.54	0.53748384988657	0.46
CG7441	elB	1.85	0.047	0.54	0.53748384988657	0.46
CG7441	RunxB	1.83	0.047	0.54	0.53748384988657	0.46
CG7441	aop	1.78	0.047	0.54	0.53748384988657	0.46
CG7441	CG7556	1.76	0.047	0.54	0.53748384988657	0.46
CG7441	Mad	1.71	0.047	0.54	0.53748384988657	0.46
CG14353	CG6254	5.17	0.093	0.11	0.218217890235992	0.63
CG14353	CG10904	4.43	0.093	0.11	0.218217890235992	0.63
CG14353	scro	3.58	0.093	0.11	0.218217890235992	0.63
CG14353	CG7839	3.43	0.093	0.11	0.218217890235992	0.63
CG14353	CG12267	3.39	0.093	0.11	0.218217890235992	0.63
CG14353	trem	3.37	0.093	0.11	0.218217890235992	0.63
CG14353	CG7518	3.08	0.093	0.11	0.218217890235992	0.63
CG14353	CG12659	3.07	0.093	0.11	0.218217890235992	0.63
CG14353	Eip74EF	2.98	0.093	0.11	0.218217890235992	0.63
CG14353	tup	2.88	0.093	0.11	0.218217890235992	0.63
CG14353	CTCF	2.48	0.093	0.11	0.218217890235992	0.63
CG14353	Hr38	2.44	0.093	0.11	0.218217890235992	0.63
CG14353	rgr	2.34	0.093	0.11	0.218217890235992	0.63
CG14353	CG5245	2.33	0.093	0.11	0.218217890235992	0.63
CG14353	E2f2	2.21	0.093	0.11	0.218217890235992	0.63
CG14353	ph-p	2.18	0.093	0.11	0.218217890235992	0.63
CG14353	CG4360	2.12	0.093	0.11	0.218217890235992	0.63
CG14353	svp	2.1	0.093	0.11	0.218217890235992	0.63
CG14353	CG14117	2.08	0.093	0.11	0.218217890235992	0.63
CG14353	CG17361	2	0.093	0.11	0.218217890235992	0.63
CG14353	e(y)1	1.99	0.093	0.11	0.218217890235992	0.63
CG14353	CG31460	1.94	0.093	0.11	0.218217890235992	0.63
CG14353	crm	1.93	0.093	0.11	0.218217890235992	0.63
CG14353	sr	1.91	0.093	0.11	0.218217890235992	0.63
CG14353	zf30C	1.79	0.093	0.11	0.218217890235992	0.63
CG14353	CG3313	1.75	0.093	0.11	0.218217890235992	0.63
CG14353	CG30403	1.7	0.093	0.11	0.218217890235992	0.63
CG14353	Mi-2	1.69	0.093	0.11	0.218217890235992	0.63
CG14353	CG2712	1.68	0.093	0.11	0.218217890235992	0.63
CG14353	Hmg-2	1.67	0.093	0.11	0.218217890235992	0.63
CG13698	ct	7.24	0.418	0.31	0.683130051063973	0.93
CG13698	dm	3.69	0.418	0.31	0.683130051063973	0.93
CG13698	CG1647	3.51	0.418	0.31	0.683130051063973	0.93
CG13698	vdDpp.vdOptix	3.09	0.418	0.31	0.683130051063973	0.93
CG13698	dmrt99B	2.78	0.418	0.31	0.683130051063973	0.93
CG13698	SoxN	2.7	0.418	0.31	0.683130051063973	0.93
CG13698	tara	2.34	0.418	0.31	0.683130051063973	0.93
CG13698	RpIII128	2.27	0.418	0.31	0.683130051063973	0.93
CG13698	oc	2.22	0.418	0.31	0.683130051063973	0.93
CG13698	fd59A	2.01	0.418	0.31	0.683130051063973	0.93
CG13698	CG4854	1.97	0.418	0.31	0.683130051063973	0.93
CG13698	MED17	1.96	0.418	0.31	0.683130051063973	0.93
CG13698	MED4	1.94	0.418	0.31	0.683130051063973	0.93
CG13698	stc	1.94	0.418	0.31	0.683130051063973	0.93
CG13698	E2f2	1.93	0.418	0.31	0.683130051063973	0.93
CG13698	ssp	1.85	0.418	0.31	0.683130051063973	0.93
CG13698	row	1.84	0.418	0.31	0.683130051063973	0.93
CG13698	Fen1	1.8	0.418	0.31	0.683130051063973	0.93
CG13698	CG12162	1.7	0.418	0.31	0.683130051063973	0.93
CG13698	gce	1.68	0.418	0.31	0.683130051063973	0.93
CG13698	CG14117	1.58	0.418	0.31	0.683130051063973	0.93
CG13698	zfh2	1.58	0.418	0.31	0.683130051063973	0.93
CG13698	NK7.1	1.55	0.418	0.31	0.683130051063973	0.93
CG13698	RpII33	1.54	0.418	0.31	0.683130051063973	0.93
CG13698	CG13123	1.52	0.418	0.31	0.683130051063973	0.93
CG13698	cyc	1.48	0.418	0.31	0.683130051063973	0.93
CG13698	kn	1.48	0.418	0.31	0.683130051063973	0.93
CG13698	Slp_D	1.44	0.418	0.31	0.683130051063973	0.93
CG13698	CG32700	1.42	0.418	0.31	0.683130051063973	0.93
CG13698	vdVsx	1.41	0.418	0.31	0.683130051063973	0.93
CG5147	E2f2	5.07	0.061	-0.01	0.29277002188456	0.48
CG5147	CG8765	3.78	0.061	-0.01	0.29277002188456	0.48
CG5147	CG15514	3.6	0.061	-0.01	0.29277002188456	0.48
CG5147	CG9948	3.19	0.061	-0.01	0.29277002188456	0.48
CG5147	CG14667	2.68	0.061	-0.01	0.29277002188456	0.48
CG5147	mld	2.68	0.061	-0.01	0.29277002188456	0.48
CG5147	CG18265	2.65	0.061	-0.01	0.29277002188456	0.48
CG5147	Hmr	2.6	0.061	-0.01	0.29277002188456	0.48
CG5147	CTPsyn	2.5	0.061	-0.01	0.29277002188456	0.48
CG5147	kn	2.48	0.061	-0.01	0.29277002188456	0.48
CG5147	E2f1	2.4	0.061	-0.01	0.29277002188456	0.48
CG5147	M1BP	2.27	0.061	-0.01	0.29277002188456	0.48
CG5147	CG3281	2.12	0.061	-0.01	0.29277002188456	0.48
CG5147	CG8159	2.12	0.061	-0.01	0.29277002188456	0.48
CG5147	CG30403	2.11	0.061	-0.01	0.29277002188456	0.48
CG5147	Mio	2.09	0.061	-0.01	0.29277002188456	0.48
CG5147	bon	2.05	0.061	-0.01	0.29277002188456	0.48
CG5147	CG1647	2	0.061	-0.01	0.29277002188456	0.48
CG5147	CG33213	1.99	0.061	-0.01	0.29277002188456	0.48
CG5147	Mef2	1.98	0.061	-0.01	0.29277002188456	0.48
CG5147	CG4820	1.97	0.061	-0.01	0.29277002188456	0.48
CG5147	pros	1.8	0.061	-0.01	0.29277002188456	0.48
CG5147	CG9215	1.79	0.061	-0.01	0.29277002188456	0.48
CG5147	mirr	1.75	0.061	-0.01	0.29277002188456	0.48
CG5147	CkIIalpha-i1	1.72	0.061	-0.01	0.29277002188456	0.48
CG5147	ab	1.71	0.061	-0.01	0.29277002188456	0.48
CG5147	Iswi	1.7	0.061	-0.01	0.29277002188456	0.48
CG5147	e(y)1	1.66	0.061	-0.01	0.29277002188456	0.48
CG5147	CG2875	1.66	0.061	-0.01	0.29277002188456	0.48
CG5147	CG6689	1.65	0.061	-0.01	0.29277002188456	0.48
hid	phol	5.46	0.173	-0.07	0.428571428571429	0.83
hid	vvl	3.81	0.173	-0.07	0.428571428571429	0.83
hid	pdm3	3.57	0.173	-0.07	0.428571428571429	0.83
hid	Lpt	3.18	0.173	-0.07	0.428571428571429	0.83
hid	ap	3.17	0.173	-0.07	0.428571428571429	0.83
hid	CG9932	3.06	0.173	-0.07	0.428571428571429	0.83
hid	tup	2.91	0.173	-0.07	0.428571428571429	0.83
hid	E2f1	2.62	0.173	-0.07	0.428571428571429	0.83
hid	Vsx2	2.47	0.173	-0.07	0.428571428571429	0.83
hid	MRG15	2.45	0.173	-0.07	0.428571428571429	0.83
hid	foxo	2.43	0.173	-0.07	0.428571428571429	0.83
hid	Vsx1	2.43	0.173	-0.07	0.428571428571429	0.83
hid	Sry-delta	2.38	0.173	-0.07	0.428571428571429	0.83
hid	E(z)	2.15	0.173	-0.07	0.428571428571429	0.83
hid	Ada2b	2.14	0.173	-0.07	0.428571428571429	0.83
hid	sim	2.13	0.173	-0.07	0.428571428571429	0.83
hid	hpo	2.12	0.173	-0.07	0.428571428571429	0.83
hid	CG2875	2.04	0.173	-0.07	0.428571428571429	0.83
hid	CG7556	2.04	0.173	-0.07	0.428571428571429	0.83
hid	dwg	2.04	0.173	-0.07	0.428571428571429	0.83
hid	NELF-B	1.97	0.173	-0.07	0.428571428571429	0.83
hid	CG14667	1.96	0.173	-0.07	0.428571428571429	0.83
hid	Tfb1	1.96	0.173	-0.07	0.428571428571429	0.83
hid	Snoo	1.94	0.173	-0.07	0.428571428571429	0.83
hid	grp	1.92	0.173	-0.07	0.428571428571429	0.83
hid	CG30403	1.89	0.173	-0.07	0.428571428571429	0.83
hid	schlank	1.87	0.173	-0.07	0.428571428571429	0.83
hid	CG8765	1.83	0.173	-0.07	0.428571428571429	0.83
hid	E2f2	1.83	0.173	-0.07	0.428571428571429	0.83
hid	CG1965	1.81	0.173	-0.07	0.428571428571429	0.83
rpr	Kdm4A	9.84	0.239	-0.04	0.428571428571429	0.89
rpr	row	4.22	0.239	-0.04	0.428571428571429	0.89
rpr	MESR4	4.22	0.239	-0.04	0.428571428571429	0.89
rpr	Ssl1	3.56	0.239	-0.04	0.428571428571429	0.89
rpr	Eip74EF	3.43	0.239	-0.04	0.428571428571429	0.89
rpr	Brf	3.27	0.239	-0.04	0.428571428571429	0.89
rpr	CG14710	3.27	0.239	-0.04	0.428571428571429	0.89
rpr	elB	3.12	0.239	-0.04	0.428571428571429	0.89
rpr	Fen1	3	0.239	-0.04	0.428571428571429	0.89
rpr	aop	2.96	0.239	-0.04	0.428571428571429	0.89
rpr	ZnT49B	2.9	0.239	-0.04	0.428571428571429	0.89
rpr	CG7745	2.8	0.239	-0.04	0.428571428571429	0.89
rpr	CG7556	2.36	0.239	-0.04	0.428571428571429	0.89
rpr	CG7518	2.28	0.239	-0.04	0.428571428571429	0.89
rpr	Snoo	2.2	0.239	-0.04	0.428571428571429	0.89
rpr	CG3313	2.14	0.239	-0.04	0.428571428571429	0.89
rpr	Trl	2.12	0.239	-0.04	0.428571428571429	0.89
rpr	mld	2.09	0.239	-0.04	0.428571428571429	0.89
rpr	CG44002	2.08	0.239	-0.04	0.428571428571429	0.89
rpr	CG6765	2.08	0.239	-0.04	0.428571428571429	0.89
rpr	vOptix.vVsx	2.06	0.239	-0.04	0.428571428571429	0.89
rpr	CG8388	2.02	0.239	-0.04	0.428571428571429	0.89
rpr	CG10959	2	0.239	-0.04	0.428571428571429	0.89
rpr	Mio	2	0.239	-0.04	0.428571428571429	0.89
rpr	CG31510	1.97	0.239	-0.04	0.428571428571429	0.89
rpr	CG13775	1.97	0.239	-0.04	0.428571428571429	0.89
rpr	CG17328	1.97	0.239	-0.04	0.428571428571429	0.89
rpr	mirr	1.96	0.239	-0.04	0.428571428571429	0.89
rpr	hth	1.92	0.239	-0.04	0.428571428571429	0.89
rpr	ppl	1.86	0.239	-0.04	0.428571428571429	0.89
CG32196	CG8159	4.08	0.115	0.41	0.683130051063973	0.8
CG32196	CG10321	3.11	0.115	0.41	0.683130051063973	0.8
CG32196	row	2.79	0.115	0.41	0.683130051063973	0.8
CG32196	Trf	2.76	0.115	0.41	0.683130051063973	0.8
CG32196	e(y)1	2.62	0.115	0.41	0.683130051063973	0.8
CG32196	CG32264	2.6	0.115	0.41	0.683130051063973	0.8
CG32196	CG4707	2.54	0.115	0.41	0.683130051063973	0.8
CG32196	e(y)3	2.48	0.115	0.41	0.683130051063973	0.8
CG32196	ktub	2.44	0.115	0.41	0.683130051063973	0.8
CG32196	CG3313	2.31	0.115	0.41	0.683130051063973	0.8
CG32196	gce	2.26	0.115	0.41	0.683130051063973	0.8
CG32196	mute	2.24	0.115	0.41	0.683130051063973	0.8
CG32196	CG34376	2.19	0.115	0.41	0.683130051063973	0.8
CG32196	CG30403	2.15	0.115	0.41	0.683130051063973	0.8
CG32196	CG2202	2.12	0.115	0.41	0.683130051063973	0.8
CG32196	CR43670	2.04	0.115	0.41	0.683130051063973	0.8
CG32196	Sox102F	2.02	0.115	0.41	0.683130051063973	0.8
CG32196	Vsx2	2.01	0.115	0.41	0.683130051063973	0.8
CG32196	NK7.1	1.97	0.115	0.41	0.683130051063973	0.8
CG32196	CkIIalpha-i1	1.93	0.115	0.41	0.683130051063973	0.8
CG32196	vfl	1.85	0.115	0.41	0.683130051063973	0.8
CG32196	Nufip	1.85	0.115	0.41	0.683130051063973	0.8
CG32196	Slp_D	1.83	0.115	0.41	0.683130051063973	0.8
CG32196	brk	1.82	0.115	0.41	0.683130051063973	0.8
CG32196	CG7785	1.72	0.115	0.41	0.683130051063973	0.8
CG32196	kn	1.72	0.115	0.41	0.683130051063973	0.8
CG32196	TfAP-2	1.68	0.115	0.41	0.683130051063973	0.8
CG32196	tj	1.66	0.115	0.41	0.683130051063973	0.8
CG32196	CG34340	1.64	0.115	0.41	0.683130051063973	0.8
CG32196	CG17186	1.55	0.115	0.41	0.683130051063973	0.8
AstC-R2	CG3065	9.85	0.384	0.27	0.683130051063973	0.9
AstC-R2	ash2	3.44	0.384	0.27	0.683130051063973	0.9
AstC-R2	bi	2.97	0.384	0.27	0.683130051063973	0.9
AstC-R2	CG12219	2.86	0.384	0.27	0.683130051063973	0.9
AstC-R2	SoxN	2.77	0.384	0.27	0.683130051063973	0.9
AstC-R2	Sox102F	2.68	0.384	0.27	0.683130051063973	0.9
AstC-R2	CG5953	2.58	0.384	0.27	0.683130051063973	0.9
AstC-R2	Eip93F	2.41	0.384	0.27	0.683130051063973	0.9
AstC-R2	CG32700	2.36	0.384	0.27	0.683130051063973	0.9
AstC-R2	Eip74EF	2.33	0.384	0.27	0.683130051063973	0.9
AstC-R2	caz	2.14	0.384	0.27	0.683130051063973	0.9
AstC-R2	E(z)	2.13	0.384	0.27	0.683130051063973	0.9
AstC-R2	CG7745	2.03	0.384	0.27	0.683130051063973	0.9
AstC-R2	Sox21b	2	0.384	0.27	0.683130051063973	0.9
AstC-R2	Mrtf	1.99	0.384	0.27	0.683130051063973	0.9
AstC-R2	CG6765	1.93	0.384	0.27	0.683130051063973	0.9
AstC-R2	hbn	1.89	0.384	0.27	0.683130051063973	0.9
AstC-R2	CG4936	1.87	0.384	0.27	0.683130051063973	0.9
AstC-R2	CG4424	1.87	0.384	0.27	0.683130051063973	0.9
AstC-R2	Sry-delta	1.86	0.384	0.27	0.683130051063973	0.9
AstC-R2	dm	1.84	0.384	0.27	0.683130051063973	0.9
AstC-R2	RpII33	1.83	0.384	0.27	0.683130051063973	0.9
AstC-R2	Cp190	1.76	0.384	0.27	0.683130051063973	0.9
AstC-R2	CG1792	1.75	0.384	0.27	0.683130051063973	0.9
AstC-R2	tth	1.74	0.384	0.27	0.683130051063973	0.9
AstC-R2	Pbp95	1.74	0.384	0.27	0.683130051063973	0.9
AstC-R2	oc	1.72	0.384	0.27	0.683130051063973	0.9
AstC-R2	Ada2b	1.7	0.384	0.27	0.683130051063973	0.9
AstC-R2	CG9705	1.7	0.384	0.27	0.683130051063973	0.9
AstC-R2	CG2116	1.67	0.384	0.27	0.683130051063973	0.9
AstC-R1	Eip93F	5.74	0.394	0.34	0.447213595499958	0.68
AstC-R1	CG17802	5.12	0.394	0.34	0.447213595499958	0.68
AstC-R1	Sox102F	3.19	0.394	0.34	0.447213595499958	0.68
AstC-R1	bsh	2.61	0.394	0.34	0.447213595499958	0.68
AstC-R1	svp	2.52	0.394	0.34	0.447213595499958	0.68
AstC-R1	CG8765	2.51	0.394	0.34	0.447213595499958	0.68
AstC-R1	az2	2.46	0.394	0.34	0.447213595499958	0.68
AstC-R1	pita	2.25	0.394	0.34	0.447213595499958	0.68
AstC-R1	cyc	2.24	0.394	0.34	0.447213595499958	0.68
AstC-R1	gce	2.24	0.394	0.34	0.447213595499958	0.68
AstC-R1	mamo	2.21	0.394	0.34	0.447213595499958	0.68
AstC-R1	CG45071	2.06	0.394	0.34	0.447213595499958	0.68
AstC-R1	kn	2.02	0.394	0.34	0.447213595499958	0.68
AstC-R1	nvy	2.01	0.394	0.34	0.447213595499958	0.68
AstC-R1	Ssl1	1.99	0.394	0.34	0.447213595499958	0.68
AstC-R1	mor	1.99	0.394	0.34	0.447213595499958	0.68
AstC-R1	Bap55	1.88	0.394	0.34	0.447213595499958	0.68
AstC-R1	TH1	1.81	0.394	0.34	0.447213595499958	0.68
AstC-R1	Cdk8	1.81	0.394	0.34	0.447213595499958	0.68
AstC-R1	CG2712	1.69	0.394	0.34	0.447213595499958	0.68
AstC-R1	hth	1.69	0.394	0.34	0.447213595499958	0.68
AstC-R1	CG18265	1.67	0.394	0.34	0.447213595499958	0.68
AstC-R1	ph-p	1.66	0.394	0.34	0.447213595499958	0.68
AstC-R1	Opbp	1.66	0.394	0.34	0.447213595499958	0.68
AstC-R1	CG9932	1.63	0.394	0.34	0.447213595499958	0.68
AstC-R1	bab2	1.61	0.394	0.34	0.447213595499958	0.68
AstC-R1	MED17	1.61	0.394	0.34	0.447213595499958	0.68
AstC-R1	CG8159	1.6	0.394	0.34	0.447213595499958	0.68
AstC-R1	stck	1.6	0.394	0.34	0.447213595499958	0.68
AstC-R1	CG7745	1.59	0.394	0.34	0.447213595499958	0.68
MYPT-75D	NK7.1	7.31	0.517	0.1	0.516397779494322	0.38
MYPT-75D	CG9705	5.93	0.517	0.1	0.516397779494322	0.38
MYPT-75D	row	5.29	0.517	0.1	0.516397779494322	0.38
MYPT-75D	RunxB	3.38	0.517	0.1	0.516397779494322	0.38
MYPT-75D	Vsx2	3.02	0.517	0.1	0.516397779494322	0.38
MYPT-75D	ey	2.99	0.517	0.1	0.516397779494322	0.38
MYPT-75D	CG11294	2.91	0.517	0.1	0.516397779494322	0.38
MYPT-75D	CG8944	2.88	0.517	0.1	0.516397779494322	0.38
MYPT-75D	CG18265	2.75	0.517	0.1	0.516397779494322	0.38
MYPT-75D	Lim3	2.71	0.517	0.1	0.516397779494322	0.38
MYPT-75D	Vsx1	2.44	0.517	0.1	0.516397779494322	0.38
MYPT-75D	CG1965	2.32	0.517	0.1	0.516397779494322	0.38
MYPT-75D	jing	2.31	0.517	0.1	0.516397779494322	0.38
MYPT-75D	ap	2.3	0.517	0.1	0.516397779494322	0.38
MYPT-75D	ERR	2.29	0.517	0.1	0.516397779494322	0.38
MYPT-75D	CG7386	2.01	0.517	0.1	0.516397779494322	0.38
MYPT-75D	erm	1.85	0.517	0.1	0.516397779494322	0.38
MYPT-75D	CG11398	1.84	0.517	0.1	0.516397779494322	0.38
MYPT-75D	CG8216	1.83	0.517	0.1	0.516397779494322	0.38
MYPT-75D	phol	1.78	0.517	0.1	0.516397779494322	0.38
MYPT-75D	Hmx	1.77	0.517	0.1	0.516397779494322	0.38
MYPT-75D	trem	1.76	0.517	0.1	0.516397779494322	0.38
MYPT-75D	pzg	1.74	0.517	0.1	0.516397779494322	0.38
MYPT-75D	Kdm4A	1.69	0.517	0.1	0.516397779494322	0.38
MYPT-75D	CG9948	1.63	0.517	0.1	0.516397779494322	0.38
MYPT-75D	Snoo	1.62	0.517	0.1	0.516397779494322	0.38
MYPT-75D	CG11906	1.62	0.517	0.1	0.516397779494322	0.38
MYPT-75D	Tfb1	1.6	0.517	0.1	0.516397779494322	0.38
MYPT-75D	CG7518	1.55	0.517	0.1	0.516397779494322	0.38
MYPT-75D	bsh	1.53	0.517	0.1	0.516397779494322	0.38
CG42495	CG11695	8.73	0.121	0.4	0.53748384988657	0.74
CG42495	Chrac-16	4.61	0.121	0.4	0.53748384988657	0.74
CG42495	her	4.39	0.121	0.4	0.53748384988657	0.74
CG42495	CG10631	3.41	0.121	0.4	0.53748384988657	0.74
CG42495	hbn	3.27	0.121	0.4	0.53748384988657	0.74
CG42495	Spt3	3.25	0.121	0.4	0.53748384988657	0.74
CG42495	CG3281	3.21	0.121	0.4	0.53748384988657	0.74
CG42495	GATAd	2.91	0.121	0.4	0.53748384988657	0.74
CG42495	Spt5	2.83	0.121	0.4	0.53748384988657	0.74
CG42495	CG18265	2.61	0.121	0.4	0.53748384988657	0.74
CG42495	brk	2.53	0.121	0.4	0.53748384988657	0.74
CG42495	CG3313	2.32	0.121	0.4	0.53748384988657	0.74
CG42495	ap	2.25	0.121	0.4	0.53748384988657	0.74
CG42495	stck	2.24	0.121	0.4	0.53748384988657	0.74
CG42495	Ssrp	2.24	0.121	0.4	0.53748384988657	0.74
CG42495	CG8145	2.07	0.121	0.4	0.53748384988657	0.74
CG42495	Mtp	2.06	0.121	0.4	0.53748384988657	0.74
CG42495	Dll	2.01	0.121	0.4	0.53748384988657	0.74
CG42495	ash2	1.91	0.121	0.4	0.53748384988657	0.74
CG42495	CG7928	1.91	0.121	0.4	0.53748384988657	0.74
CG42495	CG12236	1.9	0.121	0.4	0.53748384988657	0.74
CG42495	Mad	1.85	0.121	0.4	0.53748384988657	0.74
CG42495	bsh	1.84	0.121	0.4	0.53748384988657	0.74
CG42495	Kdm4A	1.75	0.121	0.4	0.53748384988657	0.74
CG42495	CG3838	1.73	0.121	0.4	0.53748384988657	0.74
CG42495	nvy	1.69	0.121	0.4	0.53748384988657	0.74
CG42495	E2f2	1.68	0.121	0.4	0.53748384988657	0.74
CG42495	Eip74EF	1.65	0.121	0.4	0.53748384988657	0.74
CG42495	zf30C	1.64	0.121	0.4	0.53748384988657	0.74
CG42495	Brf	1.62	0.121	0.4	0.53748384988657	0.74
Sgf11	CG10147	7.05	0.124	0.01	0.377964473009227	0.28
Sgf11	hbn	5.63	0.124	0.01	0.377964473009227	0.28
Sgf11	CG12267	4.64	0.124	0.01	0.377964473009227	0.28
Sgf11	Lmpt	3.93	0.124	0.01	0.377964473009227	0.28
Sgf11	her	3.74	0.124	0.01	0.377964473009227	0.28
Sgf11	Hr39	2.63	0.124	0.01	0.377964473009227	0.28
Sgf11	sr	2.49	0.124	0.01	0.377964473009227	0.28
Sgf11	CG31510	2.29	0.124	0.01	0.377964473009227	0.28
Sgf11	dbr	2.27	0.124	0.01	0.377964473009227	0.28
Sgf11	CR43671	2.15	0.124	0.01	0.377964473009227	0.28
Sgf11	bab2	2.02	0.124	0.01	0.377964473009227	0.28
Sgf11	Su(z)12	2.01	0.124	0.01	0.377964473009227	0.28
Sgf11	Iswi	1.95	0.124	0.01	0.377964473009227	0.28
Sgf11	vdVsx	1.94	0.124	0.01	0.377964473009227	0.28
Sgf11	Su(var)2-HP2	1.94	0.124	0.01	0.377964473009227	0.28
Sgf11	ZnT49B	1.91	0.124	0.01	0.377964473009227	0.28
Sgf11	vOptix	1.86	0.124	0.01	0.377964473009227	0.28
Sgf11	CG32105	1.77	0.124	0.01	0.377964473009227	0.28
Sgf11	dac	1.73	0.124	0.01	0.377964473009227	0.28
Sgf11	bon	1.72	0.124	0.01	0.377964473009227	0.28
Sgf11	Notch	1.65	0.124	0.01	0.377964473009227	0.28
Sgf11	CG15514	1.64	0.124	0.01	0.377964473009227	0.28
Sgf11	CG7745	1.61	0.124	0.01	0.377964473009227	0.28
Sgf11	Mrtf	1.61	0.124	0.01	0.377964473009227	0.28
Sgf11	Hbn_Opa_Slp	1.59	0.124	0.01	0.377964473009227	0.28
Sgf11	MRG15	1.54	0.124	0.01	0.377964473009227	0.28
Sgf11	Hmg-2	1.54	0.124	0.01	0.377964473009227	0.28
Sgf11	lov	1.54	0.124	0.01	0.377964473009227	0.28
Sgf11	CG14712	1.53	0.124	0.01	0.377964473009227	0.28
Sgf11	Chrac-16	1.51	0.124	0.01	0.377964473009227	0.28
CG32202	CG44002	4.8	0.121	-0.51	0.0666666666666667	0.01
CG32202	CG12267	4.65	0.121	-0.51	0.0666666666666667	0.01
CG32202	Tfb1	3.3	0.121	-0.51	0.0666666666666667	0.01
CG32202	MRG15	2.9	0.121	-0.51	0.0666666666666667	0.01
CG32202	CG4936	2.83	0.121	-0.51	0.0666666666666667	0.01
CG32202	CG31224	2.83	0.121	-0.51	0.0666666666666667	0.01
CG32202	Atac2	2.77	0.121	-0.51	0.0666666666666667	0.01
CG32202	CTPsyn	2.59	0.121	-0.51	0.0666666666666667	0.01
CG32202	Taf8	2.44	0.121	-0.51	0.0666666666666667	0.01
CG32202	caz	2.29	0.121	-0.51	0.0666666666666667	0.01
CG32202	CG13894	2.29	0.121	-0.51	0.0666666666666667	0.01
CG32202	Ada2b	2.24	0.121	-0.51	0.0666666666666667	0.01
CG32202	svp	2.23	0.121	-0.51	0.0666666666666667	0.01
CG32202	egg	2.14	0.121	-0.51	0.0666666666666667	0.01
CG32202	Lhr	2.12	0.121	-0.51	0.0666666666666667	0.01
CG32202	ham	2.1	0.121	-0.51	0.0666666666666667	0.01
CG32202	Mef2	2.06	0.121	-0.51	0.0666666666666667	0.01
CG32202	bon	2.04	0.121	-0.51	0.0666666666666667	0.01
CG32202	Hr78	2.02	0.121	-0.51	0.0666666666666667	0.01
CG32202	pr-set7	1.99	0.121	-0.51	0.0666666666666667	0.01
CG32202	Su(var)3-7	1.86	0.121	-0.51	0.0666666666666667	0.01
CG32202	CG13123	1.86	0.121	-0.51	0.0666666666666667	0.01
CG32202	MED7	1.86	0.121	-0.51	0.0666666666666667	0.01
CG32202	CG10209	1.84	0.121	-0.51	0.0666666666666667	0.01
CG32202	CG7928	1.84	0.121	-0.51	0.0666666666666667	0.01
CG32202	Mi-2	1.83	0.121	-0.51	0.0666666666666667	0.01
CG32202	tara	1.81	0.121	-0.51	0.0666666666666667	0.01
CG32202	CG11456	1.75	0.121	-0.51	0.0666666666666667	0.01
CG32202	Sox102F	1.71	0.121	-0.51	0.0666666666666667	0.01
CG32202	scro	1.71	0.121	-0.51	0.0666666666666667	0.01
Nufip	MESR4	5.49	0.047	0.15	0.683130051063973	0.82
Nufip	CG8765	4.41	0.047	0.15	0.683130051063973	0.82
Nufip	hth	3.43	0.047	0.15	0.683130051063973	0.82
Nufip	fu2	3.37	0.047	0.15	0.683130051063973	0.82
Nufip	Rfx	3.02	0.047	0.15	0.683130051063973	0.82
Nufip	dm	2.8	0.047	0.15	0.683130051063973	0.82
Nufip	Fen1	2.48	0.047	0.15	0.683130051063973	0.82
Nufip	Eip74EF	2.33	0.047	0.15	0.683130051063973	0.82
Nufip	vOptix	2.22	0.047	0.15	0.683130051063973	0.82
Nufip	rgr	2.19	0.047	0.15	0.683130051063973	0.82
Nufip	Atac1	2.16	0.047	0.15	0.683130051063973	0.82
Nufip	her	2.11	0.047	0.15	0.683130051063973	0.82
Nufip	CG32700	2.05	0.047	0.15	0.683130051063973	0.82
Nufip	CG44002	1.98	0.047	0.15	0.683130051063973	0.82
Nufip	CG3838	1.92	0.047	0.15	0.683130051063973	0.82
Nufip	Eip93F	1.92	0.047	0.15	0.683130051063973	0.82
Nufip	CG7518	1.91	0.047	0.15	0.683130051063973	0.82
Nufip	Sox14	1.86	0.047	0.15	0.683130051063973	0.82
Nufip	ab	1.85	0.047	0.15	0.683130051063973	0.82
Nufip	Vsx2	1.84	0.047	0.15	0.683130051063973	0.82
Nufip	lilli	1.83	0.047	0.15	0.683130051063973	0.82
Nufip	CG11294	1.79	0.047	0.15	0.683130051063973	0.82
Nufip	lid	1.79	0.047	0.15	0.683130051063973	0.82
Nufip	CG15011	1.78	0.047	0.15	0.683130051063973	0.82
Nufip	CG4820	1.72	0.047	0.15	0.683130051063973	0.82
Nufip	HP1c	1.72	0.047	0.15	0.683130051063973	0.82
Nufip	CG5245	1.65	0.047	0.15	0.683130051063973	0.82
Nufip	NK7.1	1.64	0.047	0.15	0.683130051063973	0.82
Nufip	tup	1.64	0.047	0.15	0.683130051063973	0.82
Nufip	Camta	1.63	0.047	0.15	0.683130051063973	0.82
HipHop	Vsx2	10.81	0.042	0.73	0.683130051063973	0.58
HipHop	Vsx1	6.74	0.042	0.73	0.683130051063973	0.58
HipHop	Rabex-5	4.91	0.042	0.73	0.683130051063973	0.58
HipHop	gce	2.78	0.042	0.73	0.683130051063973	0.58
HipHop	hng2	2.55	0.042	0.73	0.683130051063973	0.58
HipHop	CG11906	2.53	0.042	0.73	0.683130051063973	0.58
HipHop	kn	2.5	0.042	0.73	0.683130051063973	0.58
HipHop	CG30020	2.42	0.042	0.73	0.683130051063973	0.58
HipHop	CG3065	2.35	0.042	0.73	0.683130051063973	0.58
HipHop	Su(var)2-HP2	2.32	0.042	0.73	0.683130051063973	0.58
HipHop	Kdm4A	2.32	0.042	0.73	0.683130051063973	0.58
HipHop	Ets97D	2.27	0.042	0.73	0.683130051063973	0.58
HipHop	schlank	2.24	0.042	0.73	0.683130051063973	0.58
HipHop	mxc	2.22	0.042	0.73	0.683130051063973	0.58
HipHop	CG32982	2.05	0.042	0.73	0.683130051063973	0.58
HipHop	CG8145	2.04	0.042	0.73	0.683130051063973	0.58
HipHop	noc	1.99	0.042	0.73	0.683130051063973	0.58
HipHop	CG6683	1.93	0.042	0.73	0.683130051063973	0.58
HipHop	CG2199	1.92	0.042	0.73	0.683130051063973	0.58
HipHop	tup	1.88	0.042	0.73	0.683130051063973	0.58
HipHop	ush	1.86	0.042	0.73	0.683130051063973	0.58
HipHop	Spt3	1.83	0.042	0.73	0.683130051063973	0.58
HipHop	pzg	1.79	0.042	0.73	0.683130051063973	0.58
HipHop	ash2	1.78	0.042	0.73	0.683130051063973	0.58
HipHop	CG32264	1.77	0.042	0.73	0.683130051063973	0.58
HipHop	CG12104	1.72	0.042	0.73	0.683130051063973	0.58
HipHop	Cdk8	1.7	0.042	0.73	0.683130051063973	0.58
HipHop	Su(H)	1.7	0.042	0.73	0.683130051063973	0.58
HipHop	Sox102F	1.66	0.042	0.73	0.683130051063973	0.58
HipHop	CG44247	1.64	0.042	0.73	0.683130051063973	0.58
Blos3	CG17802	5.59	0.133	0.01	0.218217890235992	0.22
Blos3	Dref	4.44	0.133	0.01	0.218217890235992	0.22
Blos3	az2	4.31	0.133	0.01	0.218217890235992	0.22
Blos3	CG8159	3.69	0.133	0.01	0.218217890235992	0.22
Blos3	CG11560	2.99	0.133	0.01	0.218217890235992	0.22
Blos3	MED17	2.94	0.133	0.01	0.218217890235992	0.22
Blos3	Atac2	2.79	0.133	0.01	0.218217890235992	0.22
Blos3	CG34422	2.65	0.133	0.01	0.218217890235992	0.22
Blos3	CG3847	2.48	0.133	0.01	0.218217890235992	0.22
Blos3	CG17361	2.48	0.133	0.01	0.218217890235992	0.22
Blos3	CG3313	2.42	0.133	0.01	0.218217890235992	0.22
Blos3	stc	2.41	0.133	0.01	0.218217890235992	0.22
Blos3	MESR4	2.29	0.133	0.01	0.218217890235992	0.22
Blos3	CG7818	2.15	0.133	0.01	0.218217890235992	0.22
Blos3	CG8765	2.13	0.133	0.01	0.218217890235992	0.22
Blos3	Camta	2.1	0.133	0.01	0.218217890235992	0.22
Blos3	ph-p	2.04	0.133	0.01	0.218217890235992	0.22
Blos3	CG7839	2.02	0.133	0.01	0.218217890235992	0.22
Blos3	bab2	1.94	0.133	0.01	0.218217890235992	0.22
Blos3	CG11696	1.92	0.133	0.01	0.218217890235992	0.22
Blos3	jing	1.8	0.133	0.01	0.218217890235992	0.22
Blos3	CG6765	1.76	0.133	0.01	0.218217890235992	0.22
Blos3	e(y)3	1.75	0.133	0.01	0.218217890235992	0.22
Blos3	CG1024	1.73	0.133	0.01	0.218217890235992	0.22
Blos3	Mef2	1.67	0.133	0.01	0.218217890235992	0.22
Blos3	Lmpt	1.64	0.133	0.01	0.218217890235992	0.22
Blos3	CG5180	1.62	0.133	0.01	0.218217890235992	0.22
Blos3	Elp3	1.61	0.133	0.01	0.218217890235992	0.22
Blos3	lin-28	1.58	0.133	0.01	0.218217890235992	0.22
Blos3	Dip1	1.57	0.133	0.01	0.218217890235992	0.22
CG3961	Bx	10.31	0.284	0.14	0.683130051063973	0.79
CG3961	Eip93F	5.65	0.284	0.14	0.683130051063973	0.79
CG3961	noc	3.86	0.284	0.14	0.683130051063973	0.79
CG3961	tj	3.73	0.284	0.14	0.683130051063973	0.79
CG3961	Set2	3.46	0.284	0.14	0.683130051063973	0.79
CG3961	schlank	3.32	0.284	0.14	0.683130051063973	0.79
CG3961	elB	3.3	0.284	0.14	0.683130051063973	0.79
CG3961	ct	3.28	0.284	0.14	0.683130051063973	0.79
CG3961	ush	3.09	0.284	0.14	0.683130051063973	0.79
CG3961	Vsx1	3.08	0.284	0.14	0.683130051063973	0.79
CG3961	CG7987	2.77	0.284	0.14	0.683130051063973	0.79
CG3961	MRG15	2.66	0.284	0.14	0.683130051063973	0.79
CG3961	Chrac-14	2.57	0.284	0.14	0.683130051063973	0.79
CG3961	Vsx2	2.51	0.284	0.14	0.683130051063973	0.79
CG3961	jing	2.38	0.284	0.14	0.683130051063973	0.79
CG3961	CG7818	2.34	0.284	0.14	0.683130051063973	0.79
CG3961	Mtp	2.34	0.284	0.14	0.683130051063973	0.79
CG3961	CG4707	2.3	0.284	0.14	0.683130051063973	0.79
CG3961	CG14712	2.11	0.284	0.14	0.683130051063973	0.79
CG3961	MED7	2.08	0.284	0.14	0.683130051063973	0.79
CG3961	Ravus	2.03	0.284	0.14	0.683130051063973	0.79
CG3961	CG3281	2.02	0.284	0.14	0.683130051063973	0.79
CG3961	CG8944	1.99	0.284	0.14	0.683130051063973	0.79
CG3961	CG6272	1.97	0.284	0.14	0.683130051063973	0.79
CG3961	hbn	1.9	0.284	0.14	0.683130051063973	0.79
CG3961	CG12219	1.9	0.284	0.14	0.683130051063973	0.79
CG3961	Ets97D	1.88	0.284	0.14	0.683130051063973	0.79
CG3961	e(y)3	1.81	0.284	0.14	0.683130051063973	0.79
CG3961	dalao	1.76	0.284	0.14	0.683130051063973	0.79
CG3961	vOptix	1.71	0.284	0.14	0.683130051063973	0.79
RpL26	tth	6.86	0.145	0.22	0.29277002188456	0.48
RpL26	Lmpt	5.15	0.145	0.22	0.29277002188456	0.48
RpL26	wdn	4.95	0.145	0.22	0.29277002188456	0.48
RpL26	CG30020	4.41	0.145	0.22	0.29277002188456	0.48
RpL26	Mi-2	4.24	0.145	0.22	0.29277002188456	0.48
RpL26	Hmx	4.1	0.145	0.22	0.29277002188456	0.48
RpL26	CG9305	3.59	0.145	0.22	0.29277002188456	0.48
RpL26	scro	3.5	0.145	0.22	0.29277002188456	0.48
RpL26	mamo	3.27	0.145	0.22	0.29277002188456	0.48
RpL26	schlank	3.2	0.145	0.22	0.29277002188456	0.48
RpL26	CG11398	2.68	0.145	0.22	0.29277002188456	0.48
RpL26	Bap55	2.5	0.145	0.22	0.29277002188456	0.48
RpL26	pzg	2.42	0.145	0.22	0.29277002188456	0.48
RpL26	Set2	2.38	0.145	0.22	0.29277002188456	0.48
RpL26	CG9705	2.21	0.145	0.22	0.29277002188456	0.48
RpL26	caz	2.19	0.145	0.22	0.29277002188456	0.48
RpL26	Hr38	2.13	0.145	0.22	0.29277002188456	0.48
RpL26	pros	2.11	0.145	0.22	0.29277002188456	0.48
RpL26	dm	2.11	0.145	0.22	0.29277002188456	0.48
RpL26	CG9650	2.04	0.145	0.22	0.29277002188456	0.48
RpL26	dalao	2.01	0.145	0.22	0.29277002188456	0.48
RpL26	MED15	1.97	0.145	0.22	0.29277002188456	0.48
RpL26	CG14667	1.95	0.145	0.22	0.29277002188456	0.48
RpL26	rn	1.94	0.145	0.22	0.29277002188456	0.48
RpL26	CG3065	1.93	0.145	0.22	0.29277002188456	0.48
RpL26	bon	1.92	0.145	0.22	0.29277002188456	0.48
RpL26	Bap60	1.91	0.145	0.22	0.29277002188456	0.48
RpL26	Hmr	1.9	0.145	0.22	0.29277002188456	0.48
RpL26	CG12162	1.87	0.145	0.22	0.29277002188456	0.48
RpL26	tio	1.83	0.145	0.22	0.29277002188456	0.48
CG6841	Rfx	4.78	0.055	0.51	1	0.92
CG6841	D	3.73	0.055	0.51	1	0.92
CG6841	Tfb1	3.09	0.055	0.51	1	0.92
CG6841	Hmg-2	2.99	0.055	0.51	1	0.92
CG6841	MRG15	2.88	0.055	0.51	1	0.92
CG6841	cyc	2.76	0.055	0.51	1	0.92
CG6841	Dref	2.48	0.055	0.51	1	0.92
CG6841	Bug22	2.39	0.055	0.51	1	0.92
CG6841	CG9705	2.38	0.055	0.51	1	0.92
CG6841	CG14117	2.35	0.055	0.51	1	0.92
CG6841	Dad	2.3	0.055	0.51	1	0.92
CG6841	Bka	2.2	0.055	0.51	1	0.92
CG6841	polybromo	2.11	0.055	0.51	1	0.92
CG6841	Chrac-16	2.11	0.055	0.51	1	0.92
CG6841	CG5180	2.03	0.055	0.51	1	0.92
CG6841	CG7928	2.03	0.055	0.51	1	0.92
CG6841	sage	1.98	0.055	0.51	1	0.92
CG6841	bs	1.97	0.055	0.51	1	0.92
CG6841	CG17328	1.96	0.055	0.51	1	0.92
CG6841	CG6765	1.95	0.055	0.51	1	0.92
CG6841	CG1024	1.85	0.055	0.51	1	0.92
CG6841	run	1.82	0.055	0.51	1	0.92
CG6841	noc	1.81	0.055	0.51	1	0.92
CG6841	l(2)k10201	1.8	0.055	0.51	1	0.92
CG6841	CTCF	1.7	0.055	0.51	1	0.92
CG6841	CG11085	1.68	0.055	0.51	1	0.92
CG6841	CG13894	1.64	0.055	0.51	1	0.92
CG6841	aop	1.61	0.055	0.51	1	0.92
CG6841	sr	1.6	0.055	0.51	1	0.92
CG6841	CG7556	1.59	0.055	0.51	1	0.92
CG32204	Chrac-14	9.61	0.576	0.31	0.544704779401922	0.64
CG32204	CG3838	3.68	0.576	0.31	0.544704779401922	0.64
CG32204	Mtp	3.15	0.576	0.31	0.544704779401922	0.64
CG32204	CG15514	3.12	0.576	0.31	0.544704779401922	0.64
CG32204	CG8145	3.01	0.576	0.31	0.544704779401922	0.64
CG32204	Hr38	2.57	0.576	0.31	0.544704779401922	0.64
CG32204	TfAP-2	2.5	0.576	0.31	0.544704779401922	0.64
CG32204	ktub	2.44	0.576	0.31	0.544704779401922	0.64
CG32204	MESR4	2.41	0.576	0.31	0.544704779401922	0.64
CG32204	Fen1	2.35	0.576	0.31	0.544704779401922	0.64
CG32204	dom	2.34	0.576	0.31	0.544704779401922	0.64
CG32204	CG6163	2.31	0.576	0.31	0.544704779401922	0.64
CG32204	CG10147	2.26	0.576	0.31	0.544704779401922	0.64
CG32204	CR43671	2.25	0.576	0.31	0.544704779401922	0.64
CG32204	Max	2.24	0.576	0.31	0.544704779401922	0.64
CG32204	CG4854	2.23	0.576	0.31	0.544704779401922	0.64
CG32204	bsh	2.12	0.576	0.31	0.544704779401922	0.64
CG32204	stc	2.03	0.576	0.31	0.544704779401922	0.64
CG32204	Camta	1.98	0.576	0.31	0.544704779401922	0.64
CG32204	CG15073	1.81	0.576	0.31	0.544704779401922	0.64
CG32204	Mi-2	1.8	0.576	0.31	0.544704779401922	0.64
CG32204	Ey_Hbn	1.72	0.576	0.31	0.544704779401922	0.64
CG32204	dac	1.66	0.576	0.31	0.544704779401922	0.64
CG32204	Hmg-2	1.66	0.576	0.31	0.544704779401922	0.64
CG32204	D	1.63	0.576	0.31	0.544704779401922	0.64
CG32204	hng2	1.62	0.576	0.31	0.544704779401922	0.64
CG32204	her	1.57	0.576	0.31	0.544704779401922	0.64
CG32204	CG14712	1.54	0.576	0.31	0.544704779401922	0.64
CG32204	TfIIEalpha	1.51	0.576	0.31	0.544704779401922	0.64
CG32204	ush	1.48	0.576	0.31	0.544704779401922	0.64
nkd	CG9305	7.65	0.707	0.37	0.377964473009227	0.58
nkd	CG17802	4.38	0.707	0.37	0.377964473009227	0.58
nkd	wdn	3.59	0.707	0.37	0.377964473009227	0.58
nkd	CG13624	3.26	0.707	0.37	0.377964473009227	0.58
nkd	RpIII128	3.19	0.707	0.37	0.377964473009227	0.58
nkd	E2f1	3.07	0.707	0.37	0.377964473009227	0.58
nkd	CG32105	2.88	0.707	0.37	0.377964473009227	0.58
nkd	oc	2.84	0.707	0.37	0.377964473009227	0.58
nkd	CG44247	2.82	0.707	0.37	0.377964473009227	0.58
nkd	Fen1	2.71	0.707	0.37	0.377964473009227	0.58
nkd	Max	2.23	0.707	0.37	0.377964473009227	0.58
nkd	Trf	2.19	0.707	0.37	0.377964473009227	0.58
nkd	Tfb1	2.17	0.707	0.37	0.377964473009227	0.58
nkd	Su(var)2-10	2.16	0.707	0.37	0.377964473009227	0.58
nkd	E2f2	2.13	0.707	0.37	0.377964473009227	0.58
nkd	CG6765	2.13	0.707	0.37	0.377964473009227	0.58
nkd	Pcl	2.1	0.707	0.37	0.377964473009227	0.58
nkd	Crc	2.07	0.707	0.37	0.377964473009227	0.58
nkd	SoxN	2.03	0.707	0.37	0.377964473009227	0.58
nkd	Pbp95	1.94	0.707	0.37	0.377964473009227	0.58
nkd	CG17361	1.92	0.707	0.37	0.377964473009227	0.58
nkd	Hbn_Opa_Slp	1.88	0.707	0.37	0.377964473009227	0.58
nkd	ash2	1.88	0.707	0.37	0.377964473009227	0.58
nkd	Atf3	1.85	0.707	0.37	0.377964473009227	0.58
nkd	dwg	1.77	0.707	0.37	0.377964473009227	0.58
nkd	CG1602	1.74	0.707	0.37	0.377964473009227	0.58
nkd	CG5245	1.65	0.707	0.37	0.377964473009227	0.58
nkd	Dref	1.65	0.707	0.37	0.377964473009227	0.58
nkd	aop	1.6	0.707	0.37	0.377964473009227	0.58
nkd	CG7839	1.58	0.707	0.37	0.377964473009227	0.58
CG3797	hng3	11.27	0.106	0.5	0.683130051063973	0.83
CG3797	e(y)1	6.57	0.106	0.5	0.683130051063973	0.83
CG3797	TfAP-2	5.72	0.106	0.5	0.683130051063973	0.83
CG3797	CG4820	4.62	0.106	0.5	0.683130051063973	0.83
CG3797	Sox102F	4.51	0.106	0.5	0.683130051063973	0.83
CG3797	bon	4.28	0.106	0.5	0.683130051063973	0.83
CG3797	CG15011	3.93	0.106	0.5	0.683130051063973	0.83
CG3797	NELF-B	3.59	0.106	0.5	0.683130051063973	0.83
CG3797	CG7928	3.57	0.106	0.5	0.683130051063973	0.83
CG3797	CR43671	3.1	0.106	0.5	0.683130051063973	0.83
CG3797	CG10979	2.89	0.106	0.5	0.683130051063973	0.83
CG3797	Opbp	2.81	0.106	0.5	0.683130051063973	0.83
CG3797	Bx	2.81	0.106	0.5	0.683130051063973	0.83
CG3797	GATAd	2.76	0.106	0.5	0.683130051063973	0.83
CG3797	NC2beta	2.55	0.106	0.5	0.683130051063973	0.83
CG3797	CG3313	2.41	0.106	0.5	0.683130051063973	0.83
CG3797	CG9948	2.41	0.106	0.5	0.683130051063973	0.83
CG3797	Dad	2.3	0.106	0.5	0.683130051063973	0.83
CG3797	CG4360	2.24	0.106	0.5	0.683130051063973	0.83
CG3797	CG10209	2.17	0.106	0.5	0.683130051063973	0.83
CG3797	stck	2.13	0.106	0.5	0.683130051063973	0.83
CG3797	hbn	2.07	0.106	0.5	0.683130051063973	0.83
CG3797	sr	1.99	0.106	0.5	0.683130051063973	0.83
CG3797	jing	1.96	0.106	0.5	0.683130051063973	0.83
CG3797	Notch	1.91	0.106	0.5	0.683130051063973	0.83
CG3797	Vsx1	1.89	0.106	0.5	0.683130051063973	0.83
CG3797	CG12104	1.88	0.106	0.5	0.683130051063973	0.83
CG3797	MRG15	1.87	0.106	0.5	0.683130051063973	0.83
CG3797	Tfb1	1.85	0.106	0.5	0.683130051063973	0.83
CG3797	shn	1.83	0.106	0.5	0.683130051063973	0.83
CG6812	CG6272	9.15	0.185	0.57	0.447213595499958	0.59
CG6812	CG12236	9.1	0.185	0.57	0.447213595499958	0.59
CG6812	E2f2	5.69	0.185	0.57	0.447213595499958	0.59
CG6812	Hr38	4.14	0.185	0.57	0.447213595499958	0.59
CG6812	CG32982	3.67	0.185	0.57	0.447213595499958	0.59
CG6812	tara	3.31	0.185	0.57	0.447213595499958	0.59
CG6812	Atac1	3.24	0.185	0.57	0.447213595499958	0.59
CG6812	CG10631	3.11	0.185	0.57	0.447213595499958	0.59
CG6812	CG13624	3.05	0.185	0.57	0.447213595499958	0.59
CG6812	CG2790	3.01	0.185	0.57	0.447213595499958	0.59
CG6812	ppl	2.84	0.185	0.57	0.447213595499958	0.59
CG6812	Snoo	2.77	0.185	0.57	0.447213595499958	0.59
CG6812	D	2.75	0.185	0.57	0.447213595499958	0.59
CG6812	Su(var)3-7	2.68	0.185	0.57	0.447213595499958	0.59
CG6812	foxo	2.4	0.185	0.57	0.447213595499958	0.59
CG6812	Fen1	2.17	0.185	0.57	0.447213595499958	0.59
CG6812	M1BP	2.09	0.185	0.57	0.447213595499958	0.59
CG6812	CTPsyn	2.07	0.185	0.57	0.447213595499958	0.59
CG6812	CG6276	2.07	0.185	0.57	0.447213595499958	0.59
CG6812	CG3847	2.04	0.185	0.57	0.447213595499958	0.59
CG6812	sim	2.03	0.185	0.57	0.447213595499958	0.59
CG6812	Chrac-16	2.03	0.185	0.57	0.447213595499958	0.59
CG6812	bab1	1.94	0.185	0.57	0.447213595499958	0.59
CG6812	Eip93F	1.85	0.185	0.57	0.447213595499958	0.59
CG6812	CG7785	1.84	0.185	0.57	0.447213595499958	0.59
CG6812	CG6163	1.81	0.185	0.57	0.447213595499958	0.59
CG6812	CG15011	1.79	0.185	0.57	0.447213595499958	0.59
CG6812	tj	1.76	0.185	0.57	0.447213595499958	0.59
CG6812	Su(z)2	1.74	0.185	0.57	0.447213595499958	0.59
CG6812	Stat92E	1.7	0.185	0.57	0.447213595499958	0.59
Mkp3	TfAP-2	6.06	0.338	0.28	0.382970843102535	0.39
Mkp3	ey	4	0.338	0.28	0.382970843102535	0.39
Mkp3	CG6765	3.78	0.338	0.28	0.382970843102535	0.39
Mkp3	tara	3.63	0.338	0.28	0.382970843102535	0.39
Mkp3	tup	3.6	0.338	0.28	0.382970843102535	0.39
Mkp3	CG11317	3.59	0.338	0.28	0.382970843102535	0.39
Mkp3	CG7818	3.44	0.338	0.28	0.382970843102535	0.39
Mkp3	hbn	3	0.338	0.28	0.382970843102535	0.39
Mkp3	CG10209	2.85	0.338	0.28	0.382970843102535	0.39
Mkp3	Dh44-R2	2.74	0.338	0.28	0.382970843102535	0.39
Mkp3	apt	2.67	0.338	0.28	0.382970843102535	0.39
Mkp3	oc	2.51	0.338	0.28	0.382970843102535	0.39
Mkp3	elB	2.42	0.338	0.28	0.382970843102535	0.39
Mkp3	Kdm4A	2.29	0.338	0.28	0.382970843102535	0.39
Mkp3	MED15	2.26	0.338	0.28	0.382970843102535	0.39
Mkp3	dmrt99B	2.22	0.338	0.28	0.382970843102535	0.39
Mkp3	CG1647	2.22	0.338	0.28	0.382970843102535	0.39
Mkp3	rgr	2.16	0.338	0.28	0.382970843102535	0.39
Mkp3	foxo	2.09	0.338	0.28	0.382970843102535	0.39
Mkp3	toy	1.96	0.338	0.28	0.382970843102535	0.39
Mkp3	Hmx	1.92	0.338	0.28	0.382970843102535	0.39
Mkp3	CG45071	1.92	0.338	0.28	0.382970843102535	0.39
Mkp3	caz	1.9	0.338	0.28	0.382970843102535	0.39
Mkp3	noc	1.89	0.338	0.28	0.382970843102535	0.39
Mkp3	Tbp	1.85	0.338	0.28	0.382970843102535	0.39
Mkp3	phol	1.85	0.338	0.28	0.382970843102535	0.39
Mkp3	kn	1.83	0.338	0.28	0.382970843102535	0.39
Mkp3	sim	1.83	0.338	0.28	0.382970843102535	0.39
Mkp3	ppl	1.81	0.338	0.28	0.382970843102535	0.39
Mkp3	vfl	1.8	0.338	0.28	0.382970843102535	0.39
CG11577	CG2875	5.81	0.143	0.9	1	0.67
CG11577	jing	4.6	0.143	0.9	1	0.67
CG11577	ppl	4.38	0.143	0.9	1	0.67
CG11577	CG5196	3.87	0.143	0.9	1	0.67
CG11577	zf30C	3.73	0.143	0.9	1	0.67
CG11577	Crc	3.67	0.143	0.9	1	0.67
CG11577	NELF-B	3.48	0.143	0.9	1	0.67
CG11577	CG31460	3.14	0.143	0.9	1	0.67
CG11577	Ssrp	3.12	0.143	0.9	1	0.67
CG11577	ct	2.85	0.143	0.9	1	0.67
CG11577	Dh44-R2	2.83	0.143	0.9	1	0.67
CG11577	CG9932	2.32	0.143	0.9	1	0.67
CG11577	CG2790	2.26	0.143	0.9	1	0.67
CG11577	msl-3	2.25	0.143	0.9	1	0.67
CG11577	CG7518	2.24	0.143	0.9	1	0.67
CG11577	Bap60	2.12	0.143	0.9	1	0.67
CG11577	su(Hw)	2.1	0.143	0.9	1	0.67
CG11577	CG7386	2.09	0.143	0.9	1	0.67
CG11577	ZnT49B	2.09	0.143	0.9	1	0.67
CG11577	CG10209	2.03	0.143	0.9	1	0.67
CG11577	Chrac-16	1.97	0.143	0.9	1	0.67
CG11577	CG11456	1.94	0.143	0.9	1	0.67
CG11577	CG6276	1.88	0.143	0.9	1	0.67
CG11577	pad	1.85	0.143	0.9	1	0.67
CG11577	CkIIalpha-i1	1.8	0.143	0.9	1	0.67
CG11577	MED7	1.73	0.143	0.9	1	0.67
CG11577	stck	1.71	0.143	0.9	1	0.67
CG11577	CG15011	1.68	0.143	0.9	1	0.67
CG11577	mld	1.64	0.143	0.9	1	0.67
CG11577	RpIII128	1.61	0.143	0.9	1	0.67
CG14082	CG11294	7.31	0.114	0.22	0.447213595499958	0.51
CG14082	gce	5.2	0.114	0.22	0.447213595499958	0.51
CG14082	CG5180	3.87	0.114	0.22	0.447213595499958	0.51
CG14082	Elp3	3.74	0.114	0.22	0.447213595499958	0.51
CG14082	Mi-2	3.71	0.114	0.22	0.447213595499958	0.51
CG14082	CG9705	3.54	0.114	0.22	0.447213595499958	0.51
CG14082	CG13775	3.2	0.114	0.22	0.447213595499958	0.51
CG14082	CG4565	2.99	0.114	0.22	0.447213595499958	0.51
CG14082	CG9650	2.8	0.114	0.22	0.447213595499958	0.51
CG14082	Bap55	2.69	0.114	0.22	0.447213595499958	0.51
CG14082	hth	2.59	0.114	0.22	0.447213595499958	0.51
CG14082	schlank	2.47	0.114	0.22	0.447213595499958	0.51
CG14082	Mat1	2.44	0.114	0.22	0.447213595499958	0.51
CG14082	lid	2.34	0.114	0.22	0.447213595499958	0.51
CG14082	Hr96	2.32	0.114	0.22	0.447213595499958	0.51
CG14082	Hmx	2.31	0.114	0.22	0.447213595499958	0.51
CG14082	Dad	2.18	0.114	0.22	0.447213595499958	0.51
CG14082	lilli	2.12	0.114	0.22	0.447213595499958	0.51
CG14082	CG8145	2.12	0.114	0.22	0.447213595499958	0.51
CG14082	ktub	2.08	0.114	0.22	0.447213595499958	0.51
CG14082	CG12162	2.06	0.114	0.22	0.447213595499958	0.51
CG14082	sba	2.04	0.114	0.22	0.447213595499958	0.51
CG14082	ham	2.03	0.114	0.22	0.447213595499958	0.51
CG14082	CG4936	1.89	0.114	0.22	0.447213595499958	0.51
CG14082	TFAM	1.86	0.114	0.22	0.447213595499958	0.51
CG14082	tara	1.8	0.114	0.22	0.447213595499958	0.51
CG14082	Set2	1.79	0.114	0.22	0.447213595499958	0.51
CG14082	sage	1.76	0.114	0.22	0.447213595499958	0.51
CG14082	mTTF	1.74	0.114	0.22	0.447213595499958	0.51
CG14082	Pcl	1.73	0.114	0.22	0.447213595499958	0.51
fz2	Sox102F	12.58	0.698	0.47	0.480384461415261	0.79
fz2	CG11085	12.22	0.698	0.47	0.480384461415261	0.79
fz2	ap	6.57	0.698	0.47	0.480384461415261	0.79
fz2	CG8216	5.44	0.698	0.47	0.480384461415261	0.79
fz2	ktub	3.88	0.698	0.47	0.480384461415261	0.79
fz2	TfAP-2	3.81	0.698	0.47	0.480384461415261	0.79
fz2	CG32982	3.66	0.698	0.47	0.480384461415261	0.79
fz2	CG9650	3.66	0.698	0.47	0.480384461415261	0.79
fz2	pdm3	3.52	0.698	0.47	0.480384461415261	0.79
fz2	danr	3.3	0.698	0.47	0.480384461415261	0.79
fz2	hpo	3.24	0.698	0.47	0.480384461415261	0.79
fz2	CG13894	3.08	0.698	0.47	0.480384461415261	0.79
fz2	Hr38	2.92	0.698	0.47	0.480384461415261	0.79
fz2	HP1c	2.83	0.698	0.47	0.480384461415261	0.79
fz2	CG2116	2.7	0.698	0.47	0.480384461415261	0.79
fz2	CG31224	2.5	0.698	0.47	0.480384461415261	0.79
fz2	CG3815	2.45	0.698	0.47	0.480384461415261	0.79
fz2	CG11696	2.44	0.698	0.47	0.480384461415261	0.79
fz2	Notch	2.42	0.698	0.47	0.480384461415261	0.79
fz2	Ets65A	2.38	0.698	0.47	0.480384461415261	0.79
fz2	CG11317	2.33	0.698	0.47	0.480384461415261	0.79
fz2	pad	2.29	0.698	0.47	0.480384461415261	0.79
fz2	CG12768	2.18	0.698	0.47	0.480384461415261	0.79
fz2	Mad	2.13	0.698	0.47	0.480384461415261	0.79
fz2	CG15011	2.13	0.698	0.47	0.480384461415261	0.79
fz2	ct	2.05	0.698	0.47	0.480384461415261	0.79
fz2	E(z)	2.02	0.698	0.47	0.480384461415261	0.79
fz2	CG12162	1.98	0.698	0.47	0.480384461415261	0.79
fz2	CG3847	1.97	0.698	0.47	0.480384461415261	0.79
fz2	CG6683	1.94	0.698	0.47	0.480384461415261	0.79
rept	Ssrp	8.57	0.051	0.19	0.333333333333333	0.52
rept	schlank	5.82	0.051	0.19	0.333333333333333	0.52
rept	Bap55	5.68	0.051	0.19	0.333333333333333	0.52
rept	CG9705	5.24	0.051	0.19	0.333333333333333	0.52
rept	aop	4.02	0.051	0.19	0.333333333333333	0.52
rept	Pcl	3.44	0.051	0.19	0.333333333333333	0.52
rept	rgr	3.38	0.051	0.19	0.333333333333333	0.52
rept	CG6272	2.86	0.051	0.19	0.333333333333333	0.52
rept	CG11695	2.7	0.051	0.19	0.333333333333333	0.52
rept	Hr96	2.58	0.051	0.19	0.333333333333333	0.52
rept	TH1	2.51	0.051	0.19	0.333333333333333	0.52
rept	Mes4	2.1	0.051	0.19	0.333333333333333	0.52
rept	CG31460	2.04	0.051	0.19	0.333333333333333	0.52
rept	danr	2	0.051	0.19	0.333333333333333	0.52
rept	CTCF	1.95	0.051	0.19	0.333333333333333	0.52
rept	Dll	1.88	0.051	0.19	0.333333333333333	0.52
rept	CG12162	1.84	0.051	0.19	0.333333333333333	0.52
rept	Trl	1.81	0.051	0.19	0.333333333333333	0.52
rept	hng2	1.78	0.051	0.19	0.333333333333333	0.52
rept	CG11317	1.75	0.051	0.19	0.333333333333333	0.52
rept	TFAM	1.73	0.051	0.19	0.333333333333333	0.52
rept	Spt3	1.69	0.051	0.19	0.333333333333333	0.52
rept	Asciz	1.68	0.051	0.19	0.333333333333333	0.52
rept	bab2	1.64	0.051	0.19	0.333333333333333	0.52
rept	CG6163	1.63	0.051	0.19	0.333333333333333	0.52
rept	mirr	1.62	0.051	0.19	0.333333333333333	0.52
rept	CG3281	1.6	0.051	0.19	0.333333333333333	0.52
rept	Chrac-14	1.57	0.051	0.19	0.333333333333333	0.52
rept	CG43689	1.53	0.051	0.19	0.333333333333333	0.52
rept	e(y)1	1.46	0.051	0.19	0.333333333333333	0.52
Gbs-76A	MED4	5.52	0.099	0.31	0.218217890235992	0.63
Gbs-76A	schlank	3.81	0.099	0.31	0.218217890235992	0.63
Gbs-76A	HP1c	3.74	0.099	0.31	0.218217890235992	0.63
Gbs-76A	CG10631	3.59	0.099	0.31	0.218217890235992	0.63
Gbs-76A	CG32105	3.24	0.099	0.31	0.218217890235992	0.63
Gbs-76A	pad	3.18	0.099	0.31	0.218217890235992	0.63
Gbs-76A	CG12659	2.7	0.099	0.31	0.218217890235992	0.63
Gbs-76A	Mtp	2.66	0.099	0.31	0.218217890235992	0.63
Gbs-76A	NK7.1	2.62	0.099	0.31	0.218217890235992	0.63
Gbs-76A	TH1	2.53	0.099	0.31	0.218217890235992	0.63
Gbs-76A	CG14710	2.48	0.099	0.31	0.218217890235992	0.63
Gbs-76A	vfl	2.35	0.099	0.31	0.218217890235992	0.63
Gbs-76A	CG4854	2.25	0.099	0.31	0.218217890235992	0.63
Gbs-76A	CG9650	2.24	0.099	0.31	0.218217890235992	0.63
Gbs-76A	CG7818	2.18	0.099	0.31	0.218217890235992	0.63
Gbs-76A	CG45071	2.05	0.099	0.31	0.218217890235992	0.63
Gbs-76A	Vsx1	2.02	0.099	0.31	0.218217890235992	0.63
Gbs-76A	vvl	1.97	0.099	0.31	0.218217890235992	0.63
Gbs-76A	ppl	1.96	0.099	0.31	0.218217890235992	0.63
Gbs-76A	Su(H)	1.95	0.099	0.31	0.218217890235992	0.63
Gbs-76A	dom	1.85	0.099	0.31	0.218217890235992	0.63
Gbs-76A	CG7518	1.85	0.099	0.31	0.218217890235992	0.63
Gbs-76A	CG34340	1.84	0.099	0.31	0.218217890235992	0.63
Gbs-76A	spt4	1.77	0.099	0.31	0.218217890235992	0.63
Gbs-76A	CG10321	1.75	0.099	0.31	0.218217890235992	0.63
Gbs-76A	dwg	1.73	0.099	0.31	0.218217890235992	0.63
Gbs-76A	MRG15	1.7	0.099	0.31	0.218217890235992	0.63
Gbs-76A	CG11085	1.65	0.099	0.31	0.218217890235992	0.63
Gbs-76A	Bap55	1.59	0.099	0.31	0.218217890235992	0.63
Gbs-76A	fu2	1.59	0.099	0.31	0.218217890235992	0.63
CG32206	CG12236	9.43	0.371	-0.21	0.149071198499986	0.24
CG32206	bab2	4.57	0.371	-0.21	0.149071198499986	0.24
CG32206	Hr78	3.6	0.371	-0.21	0.149071198499986	0.24
CG32206	CG6254	3.34	0.371	-0.21	0.149071198499986	0.24
CG32206	CG2202	3.33	0.371	-0.21	0.149071198499986	0.24
CG32206	CG32982	3.14	0.371	-0.21	0.149071198499986	0.24
CG32206	fd59A	2.94	0.371	-0.21	0.149071198499986	0.24
CG32206	mor	2.94	0.371	-0.21	0.149071198499986	0.24
CG32206	ct	2.82	0.371	-0.21	0.149071198499986	0.24
CG32206	zf30C	2.72	0.371	-0.21	0.149071198499986	0.24
CG32206	MED17	2.68	0.371	-0.21	0.149071198499986	0.24
CG32206	Ets97D	2.5	0.371	-0.21	0.149071198499986	0.24
CG32206	Mtp	2.44	0.371	-0.21	0.149071198499986	0.24
CG32206	MESR4	2.35	0.371	-0.21	0.149071198499986	0.24
CG32206	CG15011	2.3	0.371	-0.21	0.149071198499986	0.24
CG32206	Tfb1	2.25	0.371	-0.21	0.149071198499986	0.24
CG32206	CG10631	2.2	0.371	-0.21	0.149071198499986	0.24
CG32206	tsh	2.1	0.371	-0.21	0.149071198499986	0.24
CG32206	grp	2.03	0.371	-0.21	0.149071198499986	0.24
CG32206	lilli	2.01	0.371	-0.21	0.149071198499986	0.24
CG32206	CG7839	1.89	0.371	-0.21	0.149071198499986	0.24
CG32206	CG16863	1.84	0.371	-0.21	0.149071198499986	0.24
CG32206	CG11906	1.81	0.371	-0.21	0.149071198499986	0.24
CG32206	CG2790	1.8	0.371	-0.21	0.149071198499986	0.24
CG32206	Su(var)2-HP2	1.7	0.371	-0.21	0.149071198499986	0.24
CG32206	Su(var)3-7	1.64	0.371	-0.21	0.149071198499986	0.24
CG32206	CTPsyn	1.62	0.371	-0.21	0.149071198499986	0.24
CG32206	Ssrp	1.56	0.371	-0.21	0.149071198499986	0.24
CG32206	Eip74EF	1.56	0.371	-0.21	0.149071198499986	0.24
CG32206	CG3281	1.48	0.371	-0.21	0.149071198499986	0.24
CG9279	CG12219	9.64	0.096	0.39	0.683130051063973	0.94
CG9279	CG6683	8.33	0.096	0.39	0.683130051063973	0.94
CG9279	esn	4.82	0.096	0.39	0.683130051063973	0.94
CG9279	CG32982	4.4	0.096	0.39	0.683130051063973	0.94
CG9279	Hr39	3.86	0.096	0.39	0.683130051063973	0.94
CG9279	MED7	3.49	0.096	0.39	0.683130051063973	0.94
CG9279	Atf3	3.46	0.096	0.39	0.683130051063973	0.94
CG9279	Tfb1	3.42	0.096	0.39	0.683130051063973	0.94
CG9279	CG1602	3.13	0.096	0.39	0.683130051063973	0.94
CG9279	brk	3.03	0.096	0.39	0.683130051063973	0.94
CG9279	CG33213	2.9	0.096	0.39	0.683130051063973	0.94
CG9279	vfl	2.78	0.096	0.39	0.683130051063973	0.94
CG9279	vvl	2.76	0.096	0.39	0.683130051063973	0.94
CG9279	ppl	2.73	0.096	0.39	0.683130051063973	0.94
CG9279	mld	2.72	0.096	0.39	0.683130051063973	0.94
CG9279	M1BP	2.68	0.096	0.39	0.683130051063973	0.94
CG9279	fru	2.61	0.096	0.39	0.683130051063973	0.94
CG9279	cyc	2.57	0.096	0.39	0.683130051063973	0.94
CG9279	ph-p	2.54	0.096	0.39	0.683130051063973	0.94
CG9279	svp	2.43	0.096	0.39	0.683130051063973	0.94
CG9279	CTPsyn	2.42	0.096	0.39	0.683130051063973	0.94
CG9279	CG31224	2.41	0.096	0.39	0.683130051063973	0.94
CG9279	CG2875	2.33	0.096	0.39	0.683130051063973	0.94
CG9279	ash2	2.26	0.096	0.39	0.683130051063973	0.94
CG9279	Kdm4A	2.24	0.096	0.39	0.683130051063973	0.94
CG9279	Cp190	2.24	0.096	0.39	0.683130051063973	0.94
CG9279	phol	2.24	0.096	0.39	0.683130051063973	0.94
CG9279	CG7839	2.23	0.096	0.39	0.683130051063973	0.94
CG9279	CG18476	2.19	0.096	0.39	0.683130051063973	0.94
CG9279	yem	2.19	0.096	0.39	0.683130051063973	0.94
CG43885	Taf5	7.13	0.087	-0.37	0.149071198499986	0.16
CG43885	CG13624	3.22	0.087	-0.37	0.149071198499986	0.16
CG43885	CG4820	3.14	0.087	-0.37	0.149071198499986	0.16
CG43885	CG2116	2.85	0.087	-0.37	0.149071198499986	0.16
CG43885	CG8159	2.79	0.087	-0.37	0.149071198499986	0.16
CG43885	D	2.69	0.087	-0.37	0.149071198499986	0.16
CG43885	dwg	2.66	0.087	-0.37	0.149071198499986	0.16
CG43885	HP1c	2.21	0.087	-0.37	0.149071198499986	0.16
CG43885	CG12104	2.16	0.087	-0.37	0.149071198499986	0.16
CG43885	CG12219	2.05	0.087	-0.37	0.149071198499986	0.16
CG43885	Iswi	2.03	0.087	-0.37	0.149071198499986	0.16
CG43885	Pcl	1.94	0.087	-0.37	0.149071198499986	0.16
CG43885	CG17328	1.88	0.087	-0.37	0.149071198499986	0.16
CG43885	kn	1.85	0.087	-0.37	0.149071198499986	0.16
CG43885	RpII33	1.84	0.087	-0.37	0.149071198499986	0.16
CG43885	CG32105	1.84	0.087	-0.37	0.149071198499986	0.16
CG43885	CG7785	1.82	0.087	-0.37	0.149071198499986	0.16
CG43885	Elp3	1.8	0.087	-0.37	0.149071198499986	0.16
CG43885	trr	1.8	0.087	-0.37	0.149071198499986	0.16
CG43885	elB	1.77	0.087	-0.37	0.149071198499986	0.16
CG43885	CR43671	1.74	0.087	-0.37	0.149071198499986	0.16
CG43885	Sox14	1.73	0.087	-0.37	0.149071198499986	0.16
CG43885	aop	1.7	0.087	-0.37	0.149071198499986	0.16
CG43885	CG17361	1.69	0.087	-0.37	0.149071198499986	0.16
CG43885	rn	1.69	0.087	-0.37	0.149071198499986	0.16
CG43885	CG9948	1.66	0.087	-0.37	0.149071198499986	0.16
CG43885	Slp_D	1.63	0.087	-0.37	0.149071198499986	0.16
CG43885	CG32264	1.61	0.087	-0.37	0.149071198499986	0.16
CG43885	pita	1.58	0.087	-0.37	0.149071198499986	0.16
CG43885	Meics	1.58	0.087	-0.37	0.149071198499986	0.16
Lon	Cdk8	6.64	0.109	0.09	0.258198889747161	0.65
Lon	pr-set7	5.22	0.109	0.09	0.258198889747161	0.65
Lon	zfh1	4.25	0.109	0.09	0.258198889747161	0.65
Lon	CG6163	3.34	0.109	0.09	0.258198889747161	0.65
Lon	CG5180	3.23	0.109	0.09	0.258198889747161	0.65
Lon	Cdc5	3.05	0.109	0.09	0.258198889747161	0.65
Lon	MED17	2.92	0.109	0.09	0.258198889747161	0.65
Lon	CG4424	2.85	0.109	0.09	0.258198889747161	0.65
Lon	Kdm2	2.67	0.109	0.09	0.258198889747161	0.65
Lon	apt	2.4	0.109	0.09	0.258198889747161	0.65
Lon	Sox14	2.24	0.109	0.09	0.258198889747161	0.65
Lon	CG17361	2.22	0.109	0.09	0.258198889747161	0.65
Lon	Rabex-5	2.11	0.109	0.09	0.258198889747161	0.65
Lon	CG5245	1.96	0.109	0.09	0.258198889747161	0.65
Lon	CG31224	1.94	0.109	0.09	0.258198889747161	0.65
Lon	CG4854	1.93	0.109	0.09	0.258198889747161	0.65
Lon	Sox21b	1.93	0.109	0.09	0.258198889747161	0.65
Lon	MED15	1.91	0.109	0.09	0.258198889747161	0.65
Lon	CG1792	1.91	0.109	0.09	0.258198889747161	0.65
Lon	CG11456	1.9	0.109	0.09	0.258198889747161	0.65
Lon	E2f2	1.88	0.109	0.09	0.258198889747161	0.65
Lon	pros	1.87	0.109	0.09	0.258198889747161	0.65
Lon	CG10979	1.83	0.109	0.09	0.258198889747161	0.65
Lon	mTTF	1.75	0.109	0.09	0.258198889747161	0.65
Lon	NK7.1	1.74	0.109	0.09	0.258198889747161	0.65
Lon	CG10147	1.74	0.109	0.09	0.258198889747161	0.65
Lon	dmrt99B	1.7	0.109	0.09	0.258198889747161	0.65
Lon	dalao	1.68	0.109	0.09	0.258198889747161	0.65
Lon	CR43670	1.64	0.109	0.09	0.258198889747161	0.65
Lon	CG3065	1.62	0.109	0.09	0.258198889747161	0.65
CG8786	CR43671	11.65	0.098	-0.13	0.2	0.3
CG8786	Pbp95	7.37	0.098	-0.13	0.2	0.3
CG8786	Hmx	4.24	0.098	-0.13	0.2	0.3
CG8786	CG11294	3.72	0.098	-0.13	0.2	0.3
CG8786	TFAM	3.64	0.098	-0.13	0.2	0.3
CG8786	Lhr	3.48	0.098	-0.13	0.2	0.3
CG8786	scro	3.43	0.098	-0.13	0.2	0.3
CG8786	Atf3	3.1	0.098	-0.13	0.2	0.3
CG8786	phol	3.06	0.098	-0.13	0.2	0.3
CG8786	TfAP-2	2.68	0.098	-0.13	0.2	0.3
CG8786	tup	2.67	0.098	-0.13	0.2	0.3
CG8786	CG10147	2.64	0.098	-0.13	0.2	0.3
CG8786	tara	2.52	0.098	-0.13	0.2	0.3
CG8786	Rfx	2.47	0.098	-0.13	0.2	0.3
CG8786	dmrt99B	2.46	0.098	-0.13	0.2	0.3
CG8786	Cdc5	2.39	0.098	-0.13	0.2	0.3
CG8786	gce	2.38	0.098	-0.13	0.2	0.3
CG8786	elB	2.31	0.098	-0.13	0.2	0.3
CG8786	ey	2.21	0.098	-0.13	0.2	0.3
CG8786	CG32264	2.05	0.098	-0.13	0.2	0.3
CG8786	Lim3	2.04	0.098	-0.13	0.2	0.3
CG8786	Ssrp	1.91	0.098	-0.13	0.2	0.3
CG8786	Bug22	1.85	0.098	-0.13	0.2	0.3
CG8786	hng3	1.67	0.098	-0.13	0.2	0.3
CG8786	lin-28	1.66	0.098	-0.13	0.2	0.3
CG8786	hbn	1.62	0.098	-0.13	0.2	0.3
CG8786	Lpt	1.61	0.098	-0.13	0.2	0.3
CG8786	CG7839	1.6	0.098	-0.13	0.2	0.3
CG8786	CG7987	1.6	0.098	-0.13	0.2	0.3
CG8786	CG4328	1.58	0.098	-0.13	0.2	0.3
CG8765	CG3838	13.14	0.083	0.21	0.227710017021324	0.62
CG8765	MED4	4.11	0.083	0.21	0.227710017021324	0.62
CG8765	CG17361	4	0.083	0.21	0.227710017021324	0.62
CG8765	CTCF	3.96	0.083	0.21	0.227710017021324	0.62
CG8765	bon	3.75	0.083	0.21	0.227710017021324	0.62
CG8765	Side	2.77	0.083	0.21	0.227710017021324	0.62
CG8765	CG9215	2.67	0.083	0.21	0.227710017021324	0.62
CG8765	CG11294	2.5	0.083	0.21	0.227710017021324	0.62
CG8765	pros	2.46	0.083	0.21	0.227710017021324	0.62
CG8765	CG13775	2.26	0.083	0.21	0.227710017021324	0.62
CG8765	Ssrp	2.24	0.083	0.21	0.227710017021324	0.62
CG8765	CG31510	2.2	0.083	0.21	0.227710017021324	0.62
CG8765	CG2875	2.16	0.083	0.21	0.227710017021324	0.62
CG8765	vfl	2.14	0.083	0.21	0.227710017021324	0.62
CG8765	Hr38	2.12	0.083	0.21	0.227710017021324	0.62
CG8765	Trf	1.98	0.083	0.21	0.227710017021324	0.62
CG8765	CG13123	1.94	0.083	0.21	0.227710017021324	0.62
CG8765	grp	1.93	0.083	0.21	0.227710017021324	0.62
CG8765	CG4820	1.91	0.083	0.21	0.227710017021324	0.62
CG8765	brk	1.91	0.083	0.21	0.227710017021324	0.62
CG8765	TfAP-2	1.91	0.083	0.21	0.227710017021324	0.62
CG8765	CG1603	1.9	0.083	0.21	0.227710017021324	0.62
CG8765	CG15011	1.87	0.083	0.21	0.227710017021324	0.62
CG8765	CG10979	1.86	0.083	0.21	0.227710017021324	0.62
CG8765	scro	1.83	0.083	0.21	0.227710017021324	0.62
CG8765	CG43689	1.78	0.083	0.21	0.227710017021324	0.62
CG8765	hpo	1.77	0.083	0.21	0.227710017021324	0.62
CG8765	Sox21b	1.7	0.083	0.21	0.227710017021324	0.62
CG8765	ssp	1.68	0.083	0.21	0.227710017021324	0.62
CG8765	bab2	1.68	0.083	0.21	0.227710017021324	0.62
Su(z)12	CR43670	7.93	0.071	0.04	0.124034734589208	0.32
Su(z)12	Sry-delta	6.22	0.071	0.04	0.124034734589208	0.32
Su(z)12	polybromo	4.19	0.071	0.04	0.124034734589208	0.32
Su(z)12	CG44002	4.13	0.071	0.04	0.124034734589208	0.32
Su(z)12	CG34340	3.67	0.071	0.04	0.124034734589208	0.32
Su(z)12	mute	3.64	0.071	0.04	0.124034734589208	0.32
Su(z)12	Hmr	3.53	0.071	0.04	0.124034734589208	0.32
Su(z)12	fd68A	3.23	0.071	0.04	0.124034734589208	0.32
Su(z)12	CG7556	3.16	0.071	0.04	0.124034734589208	0.32
Su(z)12	CG4424	3.15	0.071	0.04	0.124034734589208	0.32
Su(z)12	Su(var)2-HP2	3.03	0.071	0.04	0.124034734589208	0.32
Su(z)12	Snoo	2.96	0.071	0.04	0.124034734589208	0.32
Su(z)12	Chrac-14	2.84	0.071	0.04	0.124034734589208	0.32
Su(z)12	hbn	2.77	0.071	0.04	0.124034734589208	0.32
Su(z)12	vfl	2.72	0.071	0.04	0.124034734589208	0.32
Su(z)12	CG9215	2.69	0.071	0.04	0.124034734589208	0.32
Su(z)12	Sox14	2.68	0.071	0.04	0.124034734589208	0.32
Su(z)12	CG12236	2.63	0.071	0.04	0.124034734589208	0.32
Su(z)12	Mi-2	2.6	0.071	0.04	0.124034734589208	0.32
Su(z)12	CG4707	2.59	0.071	0.04	0.124034734589208	0.32
Su(z)12	Dll	2.51	0.071	0.04	0.124034734589208	0.32
Su(z)12	Su(var)3-7	2.35	0.071	0.04	0.124034734589208	0.32
Su(z)12	phol	2.31	0.071	0.04	0.124034734589208	0.32
Su(z)12	mirr	2.28	0.071	0.04	0.124034734589208	0.32
Su(z)12	ash2	2.27	0.071	0.04	0.124034734589208	0.32
Su(z)12	jing	2.24	0.071	0.04	0.124034734589208	0.32
Su(z)12	CG7987	2.21	0.071	0.04	0.124034734589208	0.32
Su(z)12	CG9932	2.2	0.071	0.04	0.124034734589208	0.32
Su(z)12	CG11294	1.99	0.071	0.04	0.124034734589208	0.32
Su(z)12	CG11695	1.98	0.071	0.04	0.124034734589208	0.32
Ac76E	GATAd	6.07	0.073	0.1	0.382970843102535	0.49
Ac76E	scro	5.14	0.073	0.1	0.382970843102535	0.49
Ac76E	aop	4.64	0.073	0.1	0.382970843102535	0.49
Ac76E	Atac2	4.61	0.073	0.1	0.382970843102535	0.49
Ac76E	Ssl1	3.46	0.073	0.1	0.382970843102535	0.49
Ac76E	CG3838	2.71	0.073	0.1	0.382970843102535	0.49
Ac76E	CG9215	2.48	0.073	0.1	0.382970843102535	0.49
Ac76E	SoxN	2.29	0.073	0.1	0.382970843102535	0.49
Ac76E	CG15514	2.28	0.073	0.1	0.382970843102535	0.49
Ac76E	Eip74EF	2.14	0.073	0.1	0.382970843102535	0.49
Ac76E	CG9948	2.11	0.073	0.1	0.382970843102535	0.49
Ac76E	CG11456	1.99	0.073	0.1	0.382970843102535	0.49
Ac76E	bab1	1.85	0.073	0.1	0.382970843102535	0.49
Ac76E	CG4565	1.84	0.073	0.1	0.382970843102535	0.49
Ac76E	Bka	1.75	0.073	0.1	0.382970843102535	0.49
Ac76E	MED7	1.73	0.073	0.1	0.382970843102535	0.49
Ac76E	Crc	1.73	0.073	0.1	0.382970843102535	0.49
Ac76E	CG8765	1.67	0.073	0.1	0.382970843102535	0.49
Ac76E	sim	1.65	0.073	0.1	0.382970843102535	0.49
Ac76E	Mtp	1.58	0.073	0.1	0.382970843102535	0.49
Ac76E	Ada2b	1.56	0.073	0.1	0.382970843102535	0.49
Ac76E	br	1.54	0.073	0.1	0.382970843102535	0.49
Ac76E	Tbp	1.51	0.073	0.1	0.382970843102535	0.49
Ac76E	foxo	1.44	0.073	0.1	0.382970843102535	0.49
Ac76E	rn	1.44	0.073	0.1	0.382970843102535	0.49
Ac76E	CG2875	1.43	0.073	0.1	0.382970843102535	0.49
Ac76E	CG7839	1.41	0.073	0.1	0.382970843102535	0.49
Ac76E	vvl	1.4	0.073	0.1	0.382970843102535	0.49
Ac76E	CG12236	1.39	0.073	0.1	0.382970843102535	0.49
Ac76E	CG7386	1.38	0.073	0.1	0.382970843102535	0.49
kug	ssp	6.51	0.344	-0.32	0.2	0.01
kug	CG6689	5.73	0.344	-0.32	0.2	0.01
kug	erm	5.71	0.344	-0.32	0.2	0.01
kug	Bx	5.52	0.344	-0.32	0.2	0.01
kug	Lmpt	4.84	0.344	-0.32	0.2	0.01
kug	CG32264	3.24	0.344	-0.32	0.2	0.01
kug	Su(z)2	3.07	0.344	-0.32	0.2	0.01
kug	CG7928	2.88	0.344	-0.32	0.2	0.01
kug	pad	2.84	0.344	-0.32	0.2	0.01
kug	CG12162	2.74	0.344	-0.32	0.2	0.01
kug	Mio	2.68	0.344	-0.32	0.2	0.01
kug	rn	2.62	0.344	-0.32	0.2	0.01
kug	CG4820	2.6	0.344	-0.32	0.2	0.01
kug	Camta	2.51	0.344	-0.32	0.2	0.01
kug	foxo	2.38	0.344	-0.32	0.2	0.01
kug	sba	2.32	0.344	-0.32	0.2	0.01
kug	SoxN	2.3	0.344	-0.32	0.2	0.01
kug	CG3919	2.04	0.344	-0.32	0.2	0.01
kug	hng2	1.99	0.344	-0.32	0.2	0.01
kug	dm	1.97	0.344	-0.32	0.2	0.01
kug	MRG15	1.97	0.344	-0.32	0.2	0.01
kug	ZnT49B	1.94	0.344	-0.32	0.2	0.01
kug	stck	1.88	0.344	-0.32	0.2	0.01
kug	tio	1.85	0.344	-0.32	0.2	0.01
kug	E2f1	1.77	0.344	-0.32	0.2	0.01
kug	hpo	1.72	0.344	-0.32	0.2	0.01
kug	Su(var)3-7	1.62	0.344	-0.32	0.2	0.01
kug	CG18476	1.58	0.344	-0.32	0.2	0.01
kug	run	1.52	0.344	-0.32	0.2	0.01
kug	CG4328	1.52	0.344	-0.32	0.2	0.01
sNPF-R	CG32982	6.09	0.385	0.02	0.2	0.16
sNPF-R	Camta	6.06	0.385	0.02	0.2	0.16
sNPF-R	sim	6.06	0.385	0.02	0.2	0.16
sNPF-R	E2f1	4.54	0.385	0.02	0.2	0.16
sNPF-R	CG8145	3.17	0.385	0.02	0.2	0.16
sNPF-R	CR43671	2.78	0.385	0.02	0.2	0.16
sNPF-R	CG6276	2.78	0.385	0.02	0.2	0.16
sNPF-R	CG3919	2.61	0.385	0.02	0.2	0.16
sNPF-R	MESR4	2.52	0.385	0.02	0.2	0.16
sNPF-R	Dref	2.4	0.385	0.02	0.2	0.16
sNPF-R	CG9305	2.27	0.385	0.02	0.2	0.16
sNPF-R	CG3281	2.19	0.385	0.02	0.2	0.16
sNPF-R	CG32264	2.13	0.385	0.02	0.2	0.16
sNPF-R	CG6683	2.11	0.385	0.02	0.2	0.16
sNPF-R	ey	2.05	0.385	0.02	0.2	0.16
sNPF-R	CG6163	1.92	0.385	0.02	0.2	0.16
sNPF-R	CG12267	1.91	0.385	0.02	0.2	0.16
sNPF-R	Set2	1.84	0.385	0.02	0.2	0.16
sNPF-R	CG10209	1.78	0.385	0.02	0.2	0.16
sNPF-R	CG2790	1.76	0.385	0.02	0.2	0.16
sNPF-R	lin-28	1.7	0.385	0.02	0.2	0.16
sNPF-R	CG18265	1.68	0.385	0.02	0.2	0.16
sNPF-R	CG3847	1.65	0.385	0.02	0.2	0.16
sNPF-R	CG8281	1.62	0.385	0.02	0.2	0.16
sNPF-R	pr-set7	1.61	0.385	0.02	0.2	0.16
sNPF-R	egg	1.6	0.385	0.02	0.2	0.16
sNPF-R	CG11294	1.58	0.385	0.02	0.2	0.16
sNPF-R	Bka	1.58	0.385	0.02	0.2	0.16
sNPF-R	CG31460	1.58	0.385	0.02	0.2	0.16
sNPF-R	dOptix	1.55	0.385	0.02	0.2	0.16
CG42674	CG9650	18.15	0.61	0.48	0.509175077217316	0.22
CG42674	TfAP-2	5.76	0.61	0.48	0.509175077217316	0.22
CG42674	CG34376	5.64	0.61	0.48	0.509175077217316	0.22
CG42674	CG3281	5.13	0.61	0.48	0.509175077217316	0.22
CG42674	Snoo	4.63	0.61	0.48	0.509175077217316	0.22
CG42674	Sox21b	3.68	0.61	0.48	0.509175077217316	0.22
CG42674	vfl	2.87	0.61	0.48	0.509175077217316	0.22
CG42674	Vsx2	2.81	0.61	0.48	0.509175077217316	0.22
CG42674	hth	2.74	0.61	0.48	0.509175077217316	0.22
CG42674	Su(var)2-HP2	2.41	0.61	0.48	0.509175077217316	0.22
CG42674	mor	2.31	0.61	0.48	0.509175077217316	0.22
CG42674	CG3815	2.22	0.61	0.48	0.509175077217316	0.22
CG42674	lid	2.18	0.61	0.48	0.509175077217316	0.22
CG42674	shn	2.18	0.61	0.48	0.509175077217316	0.22
CG42674	CG6686	2.17	0.61	0.48	0.509175077217316	0.22
CG42674	stc	2.15	0.61	0.48	0.509175077217316	0.22
CG42674	lin-28	2.15	0.61	0.48	0.509175077217316	0.22
CG42674	CG1965	2.09	0.61	0.48	0.509175077217316	0.22
CG42674	zfh1	2.05	0.61	0.48	0.509175077217316	0.22
CG42674	Taf8	2.05	0.61	0.48	0.509175077217316	0.22
CG42674	NK7.1	2.02	0.61	0.48	0.509175077217316	0.22
CG42674	dwg	1.89	0.61	0.48	0.509175077217316	0.22
CG42674	zfh2	1.86	0.61	0.48	0.509175077217316	0.22
CG42674	oc	1.85	0.61	0.48	0.509175077217316	0.22
CG42674	MED17	1.83	0.61	0.48	0.509175077217316	0.22
CG42674	CG32700	1.82	0.61	0.48	0.509175077217316	0.22
CG42674	CG8216	1.82	0.61	0.48	0.509175077217316	0.22
CG42674	grp	1.77	0.61	0.48	0.509175077217316	0.22
CG42674	Kdm4A	1.76	0.61	0.48	0.509175077217316	0.22
CG42674	CG2116	1.76	0.61	0.48	0.509175077217316	0.22
Su(var)3-3	row	5.93	0.085	0.7	0.174077655955698	0.51
Su(var)3-3	CG4360	5.39	0.085	0.7	0.174077655955698	0.51
Su(var)3-3	CG12236	5.14	0.085	0.7	0.174077655955698	0.51
Su(var)3-3	phol	4.91	0.085	0.7	0.174077655955698	0.51
Su(var)3-3	esn	4.39	0.085	0.7	0.174077655955698	0.51
Su(var)3-3	ppl	4.18	0.085	0.7	0.174077655955698	0.51
Su(var)3-3	Mad	3.78	0.085	0.7	0.174077655955698	0.51
Su(var)3-3	Hmx	3.32	0.085	0.7	0.174077655955698	0.51
Su(var)3-3	Bx	3.12	0.085	0.7	0.174077655955698	0.51
Su(var)3-3	ab	2.91	0.085	0.7	0.174077655955698	0.51
Su(var)3-3	cyc	2.8	0.085	0.7	0.174077655955698	0.51
Su(var)3-3	Taf5	2.75	0.085	0.7	0.174077655955698	0.51
Su(var)3-3	ssp	2.54	0.085	0.7	0.174077655955698	0.51
Su(var)3-3	CG5180	2.5	0.085	0.7	0.174077655955698	0.51
Su(var)3-3	CG11398	2.43	0.085	0.7	0.174077655955698	0.51
Su(var)3-3	fkh	2.42	0.085	0.7	0.174077655955698	0.51
Su(var)3-3	Ravus	2.35	0.085	0.7	0.174077655955698	0.51
Su(var)3-3	wdn	2.34	0.085	0.7	0.174077655955698	0.51
Su(var)3-3	run	2.09	0.085	0.7	0.174077655955698	0.51
Su(var)3-3	CG11294	2.05	0.085	0.7	0.174077655955698	0.51
Su(var)3-3	MESR4	2.03	0.085	0.7	0.174077655955698	0.51
Su(var)3-3	tio	1.89	0.085	0.7	0.174077655955698	0.51
Su(var)3-3	E(z)	1.89	0.085	0.7	0.174077655955698	0.51
Su(var)3-3	CG4820	1.85	0.085	0.7	0.174077655955698	0.51
Su(var)3-3	lilli	1.82	0.085	0.7	0.174077655955698	0.51
Su(var)3-3	CG4424	1.8	0.085	0.7	0.174077655955698	0.51
Su(var)3-3	Lim3	1.78	0.085	0.7	0.174077655955698	0.51
Su(var)3-3	CG7357	1.73	0.085	0.7	0.174077655955698	0.51
Su(var)3-3	Tfb1	1.67	0.085	0.7	0.174077655955698	0.51
Su(var)3-3	CG7785	1.65	0.085	0.7	0.174077655955698	0.51
CG6951	CG32700	7.51	0.045	0.09	0.333333333333333	0.2
CG6951	ash2	7.32	0.045	0.09	0.333333333333333	0.2
CG6951	CG2790	5.42	0.045	0.09	0.333333333333333	0.2
CG6951	Meics	3.33	0.045	0.09	0.333333333333333	0.2
CG6951	Mes4	3.3	0.045	0.09	0.333333333333333	0.2
CG6951	CG33213	3.17	0.045	0.09	0.333333333333333	0.2
CG6951	dbr	3	0.045	0.09	0.333333333333333	0.2
CG6951	CG30403	2.61	0.045	0.09	0.333333333333333	0.2
CG6951	Hr78	2.54	0.045	0.09	0.333333333333333	0.2
CG6951	Mtp	2.52	0.045	0.09	0.333333333333333	0.2
CG6951	CG43689	2.39	0.045	0.09	0.333333333333333	0.2
CG6951	TFAM	2.37	0.045	0.09	0.333333333333333	0.2
CG6951	CG7386	2.23	0.045	0.09	0.333333333333333	0.2
CG6951	CG8281	2.14	0.045	0.09	0.333333333333333	0.2
CG6951	mor	2.14	0.045	0.09	0.333333333333333	0.2
CG6951	tth	2.13	0.045	0.09	0.333333333333333	0.2
CG6951	Lhr	2.12	0.045	0.09	0.333333333333333	0.2
CG6951	Bap60	2.05	0.045	0.09	0.333333333333333	0.2
CG6951	dwg	2.01	0.045	0.09	0.333333333333333	0.2
CG6951	Spt5	1.92	0.045	0.09	0.333333333333333	0.2
CG6951	net	1.81	0.045	0.09	0.333333333333333	0.2
CG6951	CG12155	1.77	0.045	0.09	0.333333333333333	0.2
CG6951	CG14712	1.77	0.045	0.09	0.333333333333333	0.2
CG6951	CG2199	1.77	0.045	0.09	0.333333333333333	0.2
CG6951	bs	1.69	0.045	0.09	0.333333333333333	0.2
CG6951	CG11695	1.58	0.045	0.09	0.333333333333333	0.2
CG6951	Snr1	1.52	0.045	0.09	0.333333333333333	0.2
CG6951	CG12162	1.48	0.045	0.09	0.333333333333333	0.2
CG6951	e(y)1	1.48	0.045	0.09	0.333333333333333	0.2
CG6951	MBD-R2	1.48	0.045	0.09	0.333333333333333	0.2
rdgC	svp	8.22	0.298	0.45	0.683130051063973	0.71
rdgC	hth	7.02	0.298	0.45	0.683130051063973	0.71
rdgC	ct	5.08	0.298	0.45	0.683130051063973	0.71
rdgC	CG11294	3.83	0.298	0.45	0.683130051063973	0.71
rdgC	CG9650	3.14	0.298	0.45	0.683130051063973	0.71
rdgC	scro	2.83	0.298	0.45	0.683130051063973	0.71
rdgC	Bap55	2.6	0.298	0.45	0.683130051063973	0.71
rdgC	Su(var)2-10	2.58	0.298	0.45	0.683130051063973	0.71
rdgC	CG1965	2.56	0.298	0.45	0.683130051063973	0.71
rdgC	Dll	2.53	0.298	0.45	0.683130051063973	0.71
rdgC	CG11085	2.48	0.298	0.45	0.683130051063973	0.71
rdgC	Lim3	2.31	0.298	0.45	0.683130051063973	0.71
rdgC	whole_OPC	2.16	0.298	0.45	0.683130051063973	0.71
rdgC	Sox14	2.12	0.298	0.45	0.683130051063973	0.71
rdgC	CG7928	2.09	0.298	0.45	0.683130051063973	0.71
rdgC	fru	2.06	0.298	0.45	0.683130051063973	0.71
rdgC	Ssl1	1.95	0.298	0.45	0.683130051063973	0.71
rdgC	CTPsyn	1.95	0.298	0.45	0.683130051063973	0.71
rdgC	msl-3	1.83	0.298	0.45	0.683130051063973	0.71
rdgC	Mat1	1.81	0.298	0.45	0.683130051063973	0.71
rdgC	CG10979	1.73	0.298	0.45	0.683130051063973	0.71
rdgC	CG4565	1.68	0.298	0.45	0.683130051063973	0.71
rdgC	mor	1.68	0.298	0.45	0.683130051063973	0.71
rdgC	zfh1	1.67	0.298	0.45	0.683130051063973	0.71
rdgC	Sox102F	1.67	0.298	0.45	0.683130051063973	0.71
rdgC	mamo	1.66	0.298	0.45	0.683130051063973	0.71
rdgC	CG12104	1.6	0.298	0.45	0.683130051063973	0.71
rdgC	CG32982	1.58	0.298	0.45	0.683130051063973	0.71
rdgC	dom	1.55	0.298	0.45	0.683130051063973	0.71
rdgC	dDpp.dOptix	1.55	0.298	0.45	0.683130051063973	0.71
gogo	Lmpt	7.19	0.141	0.21	0.683130051063973	0.9
gogo	CG18476	5.49	0.141	0.21	0.683130051063973	0.9
gogo	Dll	4.97	0.141	0.21	0.683130051063973	0.9
gogo	hbn	4.62	0.141	0.21	0.683130051063973	0.9
gogo	TFAM	4.12	0.141	0.21	0.683130051063973	0.9
gogo	Su(H)	3.86	0.141	0.21	0.683130051063973	0.9
gogo	CG9705	3.67	0.141	0.21	0.683130051063973	0.9
gogo	Vsx1	3.65	0.141	0.21	0.683130051063973	0.9
gogo	Vsx2	3.61	0.141	0.21	0.683130051063973	0.9
gogo	Ssrp	3.38	0.141	0.21	0.683130051063973	0.9
gogo	pad	3.35	0.141	0.21	0.683130051063973	0.9
gogo	CG4360	3.3	0.141	0.21	0.683130051063973	0.9
gogo	Bap60	3.04	0.141	0.21	0.683130051063973	0.9
gogo	mor	2.9	0.141	0.21	0.683130051063973	0.9
gogo	hng2	2.55	0.141	0.21	0.683130051063973	0.9
gogo	CG8944	2.41	0.141	0.21	0.683130051063973	0.9
gogo	su(Hw)	2.4	0.141	0.21	0.683130051063973	0.9
gogo	whole_OPC	2.36	0.141	0.21	0.683130051063973	0.9
gogo	CG10959	2.29	0.141	0.21	0.683130051063973	0.9
gogo	bi	2.26	0.141	0.21	0.683130051063973	0.9
gogo	spt4	2.22	0.141	0.21	0.683130051063973	0.9
gogo	CG14667	2.08	0.141	0.21	0.683130051063973	0.9
gogo	vdVsx	1.96	0.141	0.21	0.683130051063973	0.9
gogo	Ets65A	1.92	0.141	0.21	0.683130051063973	0.9
gogo	Iswi	1.91	0.141	0.21	0.683130051063973	0.9
gogo	trem	1.85	0.141	0.21	0.683130051063973	0.9
gogo	CG3838	1.84	0.141	0.21	0.683130051063973	0.9
gogo	CG4854	1.79	0.141	0.21	0.683130051063973	0.9
gogo	CG11317	1.74	0.141	0.21	0.683130051063973	0.9
gogo	crm	1.7	0.141	0.21	0.683130051063973	0.9
FRG1	Ets97D	10.61	0.105	-0.02	0.181568259800641	0.21
FRG1	lilli	5.31	0.105	-0.02	0.181568259800641	0.21
FRG1	dmrt99B	4.5	0.105	-0.02	0.181568259800641	0.21
FRG1	Mes4	4.15	0.105	-0.02	0.181568259800641	0.21
FRG1	Hmx	2.97	0.105	-0.02	0.181568259800641	0.21
FRG1	RunxB	2.84	0.105	-0.02	0.181568259800641	0.21
FRG1	pita	2.66	0.105	-0.02	0.181568259800641	0.21
FRG1	spt4	2.61	0.105	-0.02	0.181568259800641	0.21
FRG1	CG34376	2.46	0.105	-0.02	0.181568259800641	0.21
FRG1	CG17359	2.41	0.105	-0.02	0.181568259800641	0.21
FRG1	CG13894	2.29	0.105	-0.02	0.181568259800641	0.21
FRG1	CG1602	2.22	0.105	-0.02	0.181568259800641	0.21
FRG1	CG14667	2.22	0.105	-0.02	0.181568259800641	0.21
FRG1	CG2875	2.13	0.105	-0.02	0.181568259800641	0.21
FRG1	Set2	2.12	0.105	-0.02	0.181568259800641	0.21
FRG1	CG7818	2.08	0.105	-0.02	0.181568259800641	0.21
FRG1	Cp190	2.06	0.105	-0.02	0.181568259800641	0.21
FRG1	l(2)k10201	2.04	0.105	-0.02	0.181568259800641	0.21
FRG1	CG4707	1.95	0.105	-0.02	0.181568259800641	0.21
FRG1	phol	1.85	0.105	-0.02	0.181568259800641	0.21
FRG1	CR43671	1.83	0.105	-0.02	0.181568259800641	0.21
FRG1	ab	1.77	0.105	-0.02	0.181568259800641	0.21
FRG1	tth	1.75	0.105	-0.02	0.181568259800641	0.21
FRG1	CG7785	1.75	0.105	-0.02	0.181568259800641	0.21
FRG1	Pbp95	1.74	0.105	-0.02	0.181568259800641	0.21
FRG1	Ada2b	1.73	0.105	-0.02	0.181568259800641	0.21
FRG1	CG3838	1.59	0.105	-0.02	0.181568259800641	0.21
FRG1	CG2202	1.57	0.105	-0.02	0.181568259800641	0.21
FRG1	toy	1.57	0.105	-0.02	0.181568259800641	0.21
FRG1	msl-3	1.53	0.105	-0.02	0.181568259800641	0.21
CG6597	Mtp	5.96	0.094	0.52	0.447213595499958	0.39
CG6597	Crc	5.66	0.094	0.52	0.447213595499958	0.39
CG6597	Su(var)2-HP2	5.48	0.094	0.52	0.447213595499958	0.39
CG6597	Chrac-14	4.32	0.094	0.52	0.447213595499958	0.39
CG6597	tth	3.88	0.094	0.52	0.447213595499958	0.39
CG6597	GATAd	3.85	0.094	0.52	0.447213595499958	0.39
CG6597	E(z)	3.63	0.094	0.52	0.447213595499958	0.39
CG6597	Ravus	2.74	0.094	0.52	0.447213595499958	0.39
CG6597	dalao	2.57	0.094	0.52	0.447213595499958	0.39
CG6597	Mrtf	2.53	0.094	0.52	0.447213595499958	0.39
CG6597	Asciz	2.51	0.094	0.52	0.447213595499958	0.39
CG6597	polybromo	2.4	0.094	0.52	0.447213595499958	0.39
CG6597	Spt5	2.36	0.094	0.52	0.447213595499958	0.39
CG6597	CG2116	2.34	0.094	0.52	0.447213595499958	0.39
CG6597	Ets97D	2.33	0.094	0.52	0.447213595499958	0.39
CG6597	CG5180	2.29	0.094	0.52	0.447213595499958	0.39
CG6597	bi	2.29	0.094	0.52	0.447213595499958	0.39
CG6597	CkIIalpha-i1	2.26	0.094	0.52	0.447213595499958	0.39
CG6597	CG8388	2.18	0.094	0.52	0.447213595499958	0.39
CG6597	CG6765	2.16	0.094	0.52	0.447213595499958	0.39
CG6597	egg	2.14	0.094	0.52	0.447213595499958	0.39
CG6597	ush	2.05	0.094	0.52	0.447213595499958	0.39
CG6597	CG13894	2.05	0.094	0.52	0.447213595499958	0.39
CG6597	pros	2.02	0.094	0.52	0.447213595499958	0.39
CG6597	Trf	1.98	0.094	0.52	0.447213595499958	0.39
CG6597	Chrac-16	1.95	0.094	0.52	0.447213595499958	0.39
CG6597	CR43670	1.94	0.094	0.52	0.447213595499958	0.39
CG6597	CG18265	1.91	0.094	0.52	0.447213595499958	0.39
CG6597	fkh	1.89	0.094	0.52	0.447213595499958	0.39
CG6597	lov	1.88	0.094	0.52	0.447213595499958	0.39
CG32225	CG11294	19.18	0.447	0.53	0.666666666666667	0.62
CG32225	Lim3	9.31	0.447	0.53	0.666666666666667	0.62
CG32225	scro	6.54	0.447	0.53	0.666666666666667	0.62
CG32225	hth	5.74	0.447	0.53	0.666666666666667	0.62
CG32225	Hth	5.3	0.447	0.53	0.666666666666667	0.62
CG32225	ey	5.24	0.447	0.53	0.666666666666667	0.62
CG32225	pita	5.13	0.447	0.53	0.666666666666667	0.62
CG32225	Ey_Hbn	5.01	0.447	0.53	0.666666666666667	0.62
CG32225	Hmx	4.83	0.447	0.53	0.666666666666667	0.62
CG32225	CG4565	4.77	0.447	0.53	0.666666666666667	0.62
CG32225	CG13123	4.71	0.447	0.53	0.666666666666667	0.62
CG32225	CG9932	4.7	0.447	0.53	0.666666666666667	0.62
CG32225	CG17361	4.14	0.447	0.53	0.666666666666667	0.62
CG32225	Bap60	4.14	0.447	0.53	0.666666666666667	0.62
CG32225	fkh	3.34	0.447	0.53	0.666666666666667	0.62
CG32225	schlank	3.29	0.447	0.53	0.666666666666667	0.62
CG32225	rn	2.97	0.447	0.53	0.666666666666667	0.62
CG32225	TfIIEalpha	2.91	0.447	0.53	0.666666666666667	0.62
CG32225	CR43671	2.87	0.447	0.53	0.666666666666667	0.62
CG32225	CG8388	2.76	0.447	0.53	0.666666666666667	0.62
CG32225	ap	2.72	0.447	0.53	0.666666666666667	0.62
CG32225	CG12659	2.58	0.447	0.53	0.666666666666667	0.62
CG32225	CG15011	2.48	0.447	0.53	0.666666666666667	0.62
CG32225	zf30C	2.34	0.447	0.53	0.666666666666667	0.62
CG32225	CG34340	2.28	0.447	0.53	0.666666666666667	0.62
CG32225	hng2	2.25	0.447	0.53	0.666666666666667	0.62
CG32225	CG11906	2.23	0.447	0.53	0.666666666666667	0.62
CG32225	fd59A	2.2	0.447	0.53	0.666666666666667	0.62
CG32225	Bap55	2.19	0.447	0.53	0.666666666666667	0.62
CG32225	Cp190	2.16	0.447	0.53	0.666666666666667	0.62
CG13248	elB	8.85	0.264	0.28	0.544949260913066	0.58
CG13248	Hr38	7.91	0.264	0.28	0.544949260913066	0.58
CG13248	Mes4	6.66	0.264	0.28	0.544949260913066	0.58
CG13248	Taf5	5.12	0.264	0.28	0.544949260913066	0.58
CG13248	aop	4.74	0.264	0.28	0.544949260913066	0.58
CG13248	Rbf	4.72	0.264	0.28	0.544949260913066	0.58
CG13248	E(z)	4.18	0.264	0.28	0.544949260913066	0.58
CG13248	CG3065	3.97	0.264	0.28	0.544949260913066	0.58
CG13248	CR43670	3.81	0.264	0.28	0.544949260913066	0.58
CG13248	noc	3.41	0.264	0.28	0.544949260913066	0.58
CG13248	CG7357	3.15	0.264	0.28	0.544949260913066	0.58
CG13248	ct	3.07	0.264	0.28	0.544949260913066	0.58
CG13248	msl-3	2.91	0.264	0.28	0.544949260913066	0.58
CG13248	ph-p	2.88	0.264	0.28	0.544949260913066	0.58
CG13248	zfh2	2.77	0.264	0.28	0.544949260913066	0.58
CG13248	CG7987	2.73	0.264	0.28	0.544949260913066	0.58
CG13248	CG6272	2.68	0.264	0.28	0.544949260913066	0.58
CG13248	Eip93F	2.54	0.264	0.28	0.544949260913066	0.58
CG13248	Trl	2.53	0.264	0.28	0.544949260913066	0.58
CG13248	CG8216	2.52	0.264	0.28	0.544949260913066	0.58
CG13248	CG11695	2.49	0.264	0.28	0.544949260913066	0.58
CG13248	CG44247	2.44	0.264	0.28	0.544949260913066	0.58
CG13248	esn	2.43	0.264	0.28	0.544949260913066	0.58
CG13248	Elp3	2.4	0.264	0.28	0.544949260913066	0.58
CG13248	Sox21b	2.35	0.264	0.28	0.544949260913066	0.58
CG13248	CG12155	2.3	0.264	0.28	0.544949260913066	0.58
CG13248	fkh	2.29	0.264	0.28	0.544949260913066	0.58
CG13248	CG8944	2.18	0.264	0.28	0.544949260913066	0.58
CG13248	Erm_Ey	2.18	0.264	0.28	0.544949260913066	0.58
CG13248	D	2.17	0.264	0.28	0.544949260913066	0.58
CG5262	CG8281	6.6	0.067	-0.12	0.227710017021324	0.26
CG5262	CG10209	2.96	0.067	-0.12	0.227710017021324	0.26
CG5262	CG2202	2.81	0.067	-0.12	0.227710017021324	0.26
CG5262	Rbf	2.54	0.067	-0.12	0.227710017021324	0.26
CG5262	sba	2.5	0.067	-0.12	0.227710017021324	0.26
CG5262	ERR	2.49	0.067	-0.12	0.227710017021324	0.26
CG5262	TfAP-2	2.29	0.067	-0.12	0.227710017021324	0.26
CG5262	CG12267	2.28	0.067	-0.12	0.227710017021324	0.26
CG5262	dalao	2.25	0.067	-0.12	0.227710017021324	0.26
CG5262	CG7785	2.21	0.067	-0.12	0.227710017021324	0.26
CG5262	Bap55	2.18	0.067	-0.12	0.227710017021324	0.26
CG5262	Chrac-14	2.15	0.067	-0.12	0.227710017021324	0.26
CG5262	Nufip	2.14	0.067	-0.12	0.227710017021324	0.26
CG5262	Atf3	2.06	0.067	-0.12	0.227710017021324	0.26
CG5262	Kdm4A	2.05	0.067	-0.12	0.227710017021324	0.26
CG5262	bab2	2.02	0.067	-0.12	0.227710017021324	0.26
CG5262	sage	2	0.067	-0.12	0.227710017021324	0.26
CG5262	RunxB	1.93	0.067	-0.12	0.227710017021324	0.26
CG5262	NC2beta	1.89	0.067	-0.12	0.227710017021324	0.26
CG5262	CG2199	1.83	0.067	-0.12	0.227710017021324	0.26
CG5262	pros	1.82	0.067	-0.12	0.227710017021324	0.26
CG5262	CG12236	1.82	0.067	-0.12	0.227710017021324	0.26
CG5262	Dad	1.81	0.067	-0.12	0.227710017021324	0.26
CG5262	Trl	1.71	0.067	-0.12	0.227710017021324	0.26
CG5262	MED15	1.69	0.067	-0.12	0.227710017021324	0.26
CG5262	cyc	1.6	0.067	-0.12	0.227710017021324	0.26
CG5262	Hr39	1.59	0.067	-0.12	0.227710017021324	0.26
CG5262	shn	1.59	0.067	-0.12	0.227710017021324	0.26
CG5262	CG8944	1.58	0.067	-0.12	0.227710017021324	0.26
CG5262	CG12659	1.55	0.067	-0.12	0.227710017021324	0.26
Las	ct	3.93	0.124	0.04	0.333333333333333	0.33
Las	CG11294	3.5	0.124	0.04	0.333333333333333	0.33
Las	MRG15	3.29	0.124	0.04	0.333333333333333	0.33
Las	Bka	3.24	0.124	0.04	0.333333333333333	0.33
Las	NC2beta	3.04	0.124	0.04	0.333333333333333	0.33
Las	NK7.1	2.95	0.124	0.04	0.333333333333333	0.33
Las	mTTF	2.9	0.124	0.04	0.333333333333333	0.33
Las	gce	2.88	0.124	0.04	0.333333333333333	0.33
Las	CG12104	2.82	0.124	0.04	0.333333333333333	0.33
Las	bi	2.64	0.124	0.04	0.333333333333333	0.33
Las	Mef2	2.6	0.124	0.04	0.333333333333333	0.33
Las	Snoo	2.57	0.124	0.04	0.333333333333333	0.33
Las	Mes4	2.43	0.124	0.04	0.333333333333333	0.33
Las	CG6276	2.17	0.124	0.04	0.333333333333333	0.33
Las	CG11695	2.15	0.124	0.04	0.333333333333333	0.33
Las	CG31224	2.11	0.124	0.04	0.333333333333333	0.33
Las	zf30C	2.08	0.124	0.04	0.333333333333333	0.33
Las	rgr	2.06	0.124	0.04	0.333333333333333	0.33
Las	CG17328	2.03	0.124	0.04	0.333333333333333	0.33
Las	Crc	1.98	0.124	0.04	0.333333333333333	0.33
Las	ktub	1.95	0.124	0.04	0.333333333333333	0.33
Las	CG3065	1.9	0.124	0.04	0.333333333333333	0.33
Las	TFAM	1.88	0.124	0.04	0.333333333333333	0.33
Las	MBD-R2	1.83	0.124	0.04	0.333333333333333	0.33
Las	CG17802	1.79	0.124	0.04	0.333333333333333	0.33
Las	Tbp	1.71	0.124	0.04	0.333333333333333	0.33
Las	Dref	1.7	0.124	0.04	0.333333333333333	0.33
Las	CG8388	1.7	0.124	0.04	0.333333333333333	0.33
Las	Dh44-R2	1.67	0.124	0.04	0.333333333333333	0.33
Las	Su(var)2-HP2	1.62	0.124	0.04	0.333333333333333	0.33
CR43943	CG4565	4.37	0.026	0.14	0.560611910581388	0.45
CR43943	Hr39	4.27	0.026	0.14	0.560611910581388	0.45
CR43943	CG4820	3.7	0.026	0.14	0.560611910581388	0.45
CR43943	Hmr	2.81	0.026	0.14	0.560611910581388	0.45
CR43943	CG8159	2.62	0.026	0.14	0.560611910581388	0.45
CR43943	Cdc5	2.46	0.026	0.14	0.560611910581388	0.45
CR43943	Atf3	2.34	0.026	0.14	0.560611910581388	0.45
CR43943	CG1965	2.21	0.026	0.14	0.560611910581388	0.45
CR43943	noc	2.14	0.026	0.14	0.560611910581388	0.45
CR43943	CG6276	2.11	0.026	0.14	0.560611910581388	0.45
CR43943	MRG15	2.09	0.026	0.14	0.560611910581388	0.45
CR43943	grp	2.03	0.026	0.14	0.560611910581388	0.45
CR43943	ash2	2	0.026	0.14	0.560611910581388	0.45
CR43943	az2	1.98	0.026	0.14	0.560611910581388	0.45
CR43943	CG10147	1.96	0.026	0.14	0.560611910581388	0.45
CR43943	Su(var)2-10	1.92	0.026	0.14	0.560611910581388	0.45
CR43943	CG10631	1.91	0.026	0.14	0.560611910581388	0.45
CR43943	elB	1.85	0.026	0.14	0.560611910581388	0.45
CR43943	CG2712	1.83	0.026	0.14	0.560611910581388	0.45
CR43943	TFAM	1.8	0.026	0.14	0.560611910581388	0.45
CR43943	Trl	1.79	0.026	0.14	0.560611910581388	0.45
CR43943	Tfb1	1.78	0.026	0.14	0.560611910581388	0.45
CR43943	CG11696	1.7	0.026	0.14	0.560611910581388	0.45
CR43943	Snoo	1.69	0.026	0.14	0.560611910581388	0.45
CR43943	CG14117	1.64	0.026	0.14	0.560611910581388	0.45
CR43943	tup	1.61	0.026	0.14	0.560611910581388	0.45
CR43943	CG4424	1.61	0.026	0.14	0.560611910581388	0.45
CR43943	ssp	1.59	0.026	0.14	0.560611910581388	0.45
CR43943	pros	1.57	0.026	0.14	0.560611910581388	0.45
CR43943	CG12236	1.57	0.026	0.14	0.560611910581388	0.45
CG32428	Hmx	5.81	0.191	0.62	0.382970843102535	0.69
CG32428	ct	5.15	0.191	0.62	0.382970843102535	0.69
CG32428	Bx	4.01	0.191	0.62	0.382970843102535	0.69
CG32428	erm	3.65	0.191	0.62	0.382970843102535	0.69
CG32428	CG14712	3.57	0.191	0.62	0.382970843102535	0.69
CG32428	CG31460	3.18	0.191	0.62	0.382970843102535	0.69
CG32428	CR43670	2.78	0.191	0.62	0.382970843102535	0.69
CG32428	CG12104	2.74	0.191	0.62	0.382970843102535	0.69
CG32428	CG4565	2.32	0.191	0.62	0.382970843102535	0.69
CG32428	ab	2.28	0.191	0.62	0.382970843102535	0.69
CG32428	Vsx2	2.15	0.191	0.62	0.382970843102535	0.69
CG32428	Nufip	2.1	0.191	0.62	0.382970843102535	0.69
CG32428	lilli	2.05	0.191	0.62	0.382970843102535	0.69
CG32428	CG44247	2.01	0.191	0.62	0.382970843102535	0.69
CG32428	tj	1.99	0.191	0.62	0.382970843102535	0.69
CG32428	vfl	1.97	0.191	0.62	0.382970843102535	0.69
CG32428	Awh	1.94	0.191	0.62	0.382970843102535	0.69
CG32428	zfh2	1.94	0.191	0.62	0.382970843102535	0.69
CG32428	CR43671	1.86	0.191	0.62	0.382970843102535	0.69
CG32428	Sox21b	1.85	0.191	0.62	0.382970843102535	0.69
CG32428	Su(z)2	1.82	0.191	0.62	0.382970843102535	0.69
CG32428	CG32532	1.81	0.191	0.62	0.382970843102535	0.69
CG32428	MRG15	1.75	0.191	0.62	0.382970843102535	0.69
CG32428	MBD-R2	1.74	0.191	0.62	0.382970843102535	0.69
CG32428	Cdc5	1.73	0.191	0.62	0.382970843102535	0.69
CG32428	MED7	1.71	0.191	0.62	0.382970843102535	0.69
CG32428	egg	1.7	0.191	0.62	0.382970843102535	0.69
CG32428	CG8944	1.67	0.191	0.62	0.382970843102535	0.69
CG32428	CG2202	1.65	0.191	0.62	0.382970843102535	0.69
CG32428	toy	1.58	0.191	0.62	0.382970843102535	0.69
CG4186	TH1	7.18	0.171	-0.41	-0.0666666666666667	0.95
CG4186	az2	5.33	0.171	-0.41	-0.0666666666666667	0.95
CG4186	Su(z)2	4.78	0.171	-0.41	-0.0666666666666667	0.95
CG4186	CG1965	4.55	0.171	-0.41	-0.0666666666666667	0.95
CG4186	dm	4.3	0.171	-0.41	-0.0666666666666667	0.95
CG4186	HP1c	3.72	0.171	-0.41	-0.0666666666666667	0.95
CG4186	CG1792	3.7	0.171	-0.41	-0.0666666666666667	0.95
CG4186	CG4854	3.26	0.171	-0.41	-0.0666666666666667	0.95
CG4186	CG14667	3.19	0.171	-0.41	-0.0666666666666667	0.95
CG4186	CG12155	2.87	0.171	-0.41	-0.0666666666666667	0.95
CG4186	Elp3	2.84	0.171	-0.41	-0.0666666666666667	0.95
CG4186	CG3838	2.69	0.171	-0.41	-0.0666666666666667	0.95
CG4186	CG11906	2.58	0.171	-0.41	-0.0666666666666667	0.95
CG4186	CG32264	2.55	0.171	-0.41	-0.0666666666666667	0.95
CG4186	e(y)1	2.51	0.171	-0.41	-0.0666666666666667	0.95
CG4186	apt	2.47	0.171	-0.41	-0.0666666666666667	0.95
CG4186	Dll	2.46	0.171	-0.41	-0.0666666666666667	0.95
CG4186	Mi-2	2.45	0.171	-0.41	-0.0666666666666667	0.95
CG4186	nvy	2.29	0.171	-0.41	-0.0666666666666667	0.95
CG4186	row	2.28	0.171	-0.41	-0.0666666666666667	0.95
CG4186	toy	2.16	0.171	-0.41	-0.0666666666666667	0.95
CG4186	CG13775	2.15	0.171	-0.41	-0.0666666666666667	0.95
CG4186	egg	2.14	0.171	-0.41	-0.0666666666666667	0.95
CG4186	pita	2.13	0.171	-0.41	-0.0666666666666667	0.95
CG4186	E(z)	2.09	0.171	-0.41	-0.0666666666666667	0.95
CG4186	SoxN	2.05	0.171	-0.41	-0.0666666666666667	0.95
CG4186	CG8944	2.02	0.171	-0.41	-0.0666666666666667	0.95
CG4186	CG8765	1.96	0.171	-0.41	-0.0666666666666667	0.95
CG4186	CG9215	1.93	0.171	-0.41	-0.0666666666666667	0.95
CG4186	Crc	1.9	0.171	-0.41	-0.0666666666666667	0.95
CG4042	Su(var)3-7	8.68	0.093	-0.03	0.29277002188456	0.26
CG4042	CG13775	8.53	0.093	-0.03	0.29277002188456	0.26
CG4042	stc	8.28	0.093	-0.03	0.29277002188456	0.26
CG4042	Bka	4.39	0.093	-0.03	0.29277002188456	0.26
CG4042	msl-3	4.27	0.093	-0.03	0.29277002188456	0.26
CG4042	Taf5	4.04	0.093	-0.03	0.29277002188456	0.26
CG4042	CG12236	3.62	0.093	-0.03	0.29277002188456	0.26
CG4042	CG2202	3.1	0.093	-0.03	0.29277002188456	0.26
CG4042	CG4424	2.8	0.093	-0.03	0.29277002188456	0.26
CG4042	CG11560	2.74	0.093	-0.03	0.29277002188456	0.26
CG4042	Cp190	2.63	0.093	-0.03	0.29277002188456	0.26
CG4042	CG11294	2.47	0.093	-0.03	0.29277002188456	0.26
CG4042	Sry-delta	2.43	0.093	-0.03	0.29277002188456	0.26
CG4042	CG6272	2.42	0.093	-0.03	0.29277002188456	0.26
CG4042	CG17359	2.29	0.093	-0.03	0.29277002188456	0.26
CG4042	Ada2b	2.27	0.093	-0.03	0.29277002188456	0.26
CG4042	CG9650	2.24	0.093	-0.03	0.29277002188456	0.26
CG4042	CG3838	2.24	0.093	-0.03	0.29277002188456	0.26
CG4042	Cdk8	2.22	0.093	-0.03	0.29277002188456	0.26
CG4042	cyc	2.01	0.093	-0.03	0.29277002188456	0.26
CG4042	su(Hw)	1.82	0.093	-0.03	0.29277002188456	0.26
CG4042	Atac2	1.75	0.093	-0.03	0.29277002188456	0.26
CG4042	CG13123	1.7	0.093	-0.03	0.29277002188456	0.26
CG4042	sim	1.63	0.093	-0.03	0.29277002188456	0.26
CG4042	CG10904	1.62	0.093	-0.03	0.29277002188456	0.26
CG4042	elB	1.62	0.093	-0.03	0.29277002188456	0.26
CG4042	Hr96	1.6	0.093	-0.03	0.29277002188456	0.26
CG4042	Bx	1.59	0.093	-0.03	0.29277002188456	0.26
CG4042	brk	1.55	0.093	-0.03	0.29277002188456	0.26
CG4042	shn	1.54	0.093	-0.03	0.29277002188456	0.26
Pex14	ppl	8.65	0.131	0.21	0.227710017021324	0.27
Pex14	CG10959	7.05	0.131	0.21	0.227710017021324	0.27
Pex14	aop	5.21	0.131	0.21	0.227710017021324	0.27
Pex14	CG12219	3.83	0.131	0.21	0.227710017021324	0.27
Pex14	CG8216	3.41	0.131	0.21	0.227710017021324	0.27
Pex14	dom	3.24	0.131	0.21	0.227710017021324	0.27
Pex14	pzg	3.04	0.131	0.21	0.227710017021324	0.27
Pex14	CG18476	2.95	0.131	0.21	0.227710017021324	0.27
Pex14	ERR	2.82	0.131	0.21	0.227710017021324	0.27
Pex14	sr	2.8	0.131	0.21	0.227710017021324	0.27
Pex14	CG7556	2.65	0.131	0.21	0.227710017021324	0.27
Pex14	Dh44-R2	2.62	0.131	0.21	0.227710017021324	0.27
Pex14	Mes4	2.51	0.131	0.21	0.227710017021324	0.27
Pex14	CG31224	2.51	0.131	0.21	0.227710017021324	0.27
Pex14	CG11456	2.49	0.131	0.21	0.227710017021324	0.27
Pex14	mxc	2.48	0.131	0.21	0.227710017021324	0.27
Pex14	vvl	2.41	0.131	0.21	0.227710017021324	0.27
Pex14	Mat1	2.33	0.131	0.21	0.227710017021324	0.27
Pex14	CG10209	2.09	0.131	0.21	0.227710017021324	0.27
Pex14	CG6689	2.01	0.131	0.21	0.227710017021324	0.27
Pex14	CG17361	2.01	0.131	0.21	0.227710017021324	0.27
Pex14	CG6272	1.99	0.131	0.21	0.227710017021324	0.27
Pex14	Taf2	1.98	0.131	0.21	0.227710017021324	0.27
Pex14	schlank	1.95	0.131	0.21	0.227710017021324	0.27
Pex14	CG17328	1.9	0.131	0.21	0.227710017021324	0.27
Pex14	CG11696	1.86	0.131	0.21	0.227710017021324	0.27
Pex14	Rabex-5	1.84	0.131	0.21	0.227710017021324	0.27
Pex14	CG17802	1.84	0.131	0.21	0.227710017021324	0.27
Pex14	Hr38	1.83	0.131	0.21	0.227710017021324	0.27
Pex14	CG2790	1.66	0.131	0.21	0.227710017021324	0.27
Pka-R1	su(Hw)	5.45	0.269	0.54	1	0.9
Pka-R1	whole_OPC	5.08	0.269	0.54	1	0.9
Pka-R1	CG3065	4.14	0.269	0.54	1	0.9
Pka-R1	CG4707	3.98	0.269	0.54	1	0.9
Pka-R1	bi	3.81	0.269	0.54	1	0.9
Pka-R1	CG2202	3.71	0.269	0.54	1	0.9
Pka-R1	CG32264	3.61	0.269	0.54	1	0.9
Pka-R1	Su(z)2	3.5	0.269	0.54	1	0.9
Pka-R1	Camta	2.87	0.269	0.54	1	0.9
Pka-R1	CG12236	2.78	0.269	0.54	1	0.9
Pka-R1	CG3726	2.64	0.269	0.54	1	0.9
Pka-R1	Su(var)2-HP2	2.55	0.269	0.54	1	0.9
Pka-R1	Su(var)3-7	2.48	0.269	0.54	1	0.9
Pka-R1	pr-set7	2.4	0.269	0.54	1	0.9
Pka-R1	Spt3	2.3	0.269	0.54	1	0.9
Pka-R1	Cdc5	2.27	0.269	0.54	1	0.9
Pka-R1	mTTF	2.23	0.269	0.54	1	0.9
Pka-R1	dm	2.15	0.269	0.54	1	0.9
Pka-R1	RpIII128	2.05	0.269	0.54	1	0.9
Pka-R1	CG10904	2.04	0.269	0.54	1	0.9
Pka-R1	cyc	1.98	0.269	0.54	1	0.9
Pka-R1	Snr1	1.95	0.269	0.54	1	0.9
Pka-R1	sim	1.9	0.269	0.54	1	0.9
Pka-R1	Stat92E	1.9	0.269	0.54	1	0.9
Pka-R1	CG8950	1.81	0.269	0.54	1	0.9
Pka-R1	Mef2	1.79	0.269	0.54	1	0.9
Pka-R1	Taf5	1.77	0.269	0.54	1	0.9
Pka-R1	CR43671	1.74	0.269	0.54	1	0.9
Pka-R1	trr	1.71	0.269	0.54	1	0.9
Pka-R1	Mad	1.67	0.269	0.54	1	0.9
CG11456	Bap60	3.94	0.068	-0.65	0.0666666666666667	0.01
CG11456	e(y)1	3.93	0.068	-0.65	0.0666666666666667	0.01
CG11456	CG10209	3.21	0.068	-0.65	0.0666666666666667	0.01
CG11456	Su(H)	2.97	0.068	-0.65	0.0666666666666667	0.01
CG11456	CG4360	2.54	0.068	-0.65	0.0666666666666667	0.01
CG11456	CG7357	2.46	0.068	-0.65	0.0666666666666667	0.01
CG11456	Pbp95	2.43	0.068	-0.65	0.0666666666666667	0.01
CG11456	MED4	2.37	0.068	-0.65	0.0666666666666667	0.01
CG11456	stck	2.26	0.068	-0.65	0.0666666666666667	0.01
CG11456	CR43671	2.26	0.068	-0.65	0.0666666666666667	0.01
CG11456	CG12162	2.23	0.068	-0.65	0.0666666666666667	0.01
CG11456	mld	2.2	0.068	-0.65	0.0666666666666667	0.01
CG11456	CG11398	2.04	0.068	-0.65	0.0666666666666667	0.01
CG11456	Su(var)3-7	2.01	0.068	-0.65	0.0666666666666667	0.01
CG11456	CG7556	2	0.068	-0.65	0.0666666666666667	0.01
CG11456	CG1603	1.99	0.068	-0.65	0.0666666666666667	0.01
CG11456	CG30020	1.94	0.068	-0.65	0.0666666666666667	0.01
CG11456	Rabex-5	1.88	0.068	-0.65	0.0666666666666667	0.01
CG11456	Hmx	1.87	0.068	-0.65	0.0666666666666667	0.01
CG11456	NELF-B	1.85	0.068	-0.65	0.0666666666666667	0.01
CG11456	oc	1.85	0.068	-0.65	0.0666666666666667	0.01
CG11456	MED7	1.83	0.068	-0.65	0.0666666666666667	0.01
CG11456	bsh	1.74	0.068	-0.65	0.0666666666666667	0.01
CG11456	Mat1	1.69	0.068	-0.65	0.0666666666666667	0.01
CG11456	Eip93F	1.65	0.068	-0.65	0.0666666666666667	0.01
CG11456	CG9650	1.63	0.068	-0.65	0.0666666666666667	0.01
CG11456	polybromo	1.62	0.068	-0.65	0.0666666666666667	0.01
CG11456	CR43670	1.56	0.068	-0.65	0.0666666666666667	0.01
CG11456	dwg	1.55	0.068	-0.65	0.0666666666666667	0.01
CG11456	RunxB	1.54	0.068	-0.65	0.0666666666666667	0.01
CG32432	CG12236	6.89	0.215	0.2	1	0.8
CG32432	Bug22	5.82	0.215	0.2	1	0.8
CG32432	CG4360	5.54	0.215	0.2	1	0.8
CG32432	TfAP-2	5.11	0.215	0.2	1	0.8
CG32432	Ssrp	5.07	0.215	0.2	1	0.8
CG32432	CG12104	4.86	0.215	0.2	1	0.8
CG32432	CG34340	4.61	0.215	0.2	1	0.8
CG32432	pr-set7	4.28	0.215	0.2	1	0.8
CG32432	CG11456	3.71	0.215	0.2	1	0.8
CG32432	CG32700	3.15	0.215	0.2	1	0.8
CG32432	Cdk8	3.12	0.215	0.2	1	0.8
CG32432	MED15	2.92	0.215	0.2	1	0.8
CG32432	pros	2.85	0.215	0.2	1	0.8
CG32432	her	2.38	0.215	0.2	1	0.8
CG32432	Ravus	2.38	0.215	0.2	1	0.8
CG32432	brk	2.35	0.215	0.2	1	0.8
CG32432	CG9705	2.33	0.215	0.2	1	0.8
CG32432	Brf	2.33	0.215	0.2	1	0.8
CG32432	stck	2.27	0.215	0.2	1	0.8
CG32432	CG8145	2.07	0.215	0.2	1	0.8
CG32432	HP1c	2.04	0.215	0.2	1	0.8
CG32432	Su(z)2	2.03	0.215	0.2	1	0.8
CG32432	Meics	2.03	0.215	0.2	1	0.8
CG32432	cyc	1.94	0.215	0.2	1	0.8
CG32432	lilli	1.9	0.215	0.2	1	0.8
CG32432	rgr	1.86	0.215	0.2	1	0.8
CG32432	fru	1.85	0.215	0.2	1	0.8
CG32432	Hth	1.79	0.215	0.2	1	0.8
CG32432	Tfb1	1.73	0.215	0.2	1	0.8
CG32432	nvy	1.71	0.215	0.2	1	0.8
Sin	CG3065	7.97	0.085	-0.19	0.174077655955698	0.29
Sin	br	4.52	0.085	-0.19	0.174077655955698	0.29
Sin	Nufip	4.02	0.085	-0.19	0.174077655955698	0.29
Sin	CG3313	2.48	0.085	-0.19	0.174077655955698	0.29
Sin	dwg	2.17	0.085	-0.19	0.174077655955698	0.29
Sin	Snoo	2.17	0.085	-0.19	0.174077655955698	0.29
Sin	CG6276	2.13	0.085	-0.19	0.174077655955698	0.29
Sin	Hmr	2.02	0.085	-0.19	0.174077655955698	0.29
Sin	CG4424	1.99	0.085	-0.19	0.174077655955698	0.29
Sin	CG34422	1.99	0.085	-0.19	0.174077655955698	0.29
Sin	CG7839	1.87	0.085	-0.19	0.174077655955698	0.29
Sin	mamo	1.82	0.085	-0.19	0.174077655955698	0.29
Sin	CG7357	1.81	0.085	-0.19	0.174077655955698	0.29
Sin	gce	1.65	0.085	-0.19	0.174077655955698	0.29
Sin	Rabex-5	1.59	0.085	-0.19	0.174077655955698	0.29
Sin	CG7785	1.57	0.085	-0.19	0.174077655955698	0.29
Sin	CG16863	1.56	0.085	-0.19	0.174077655955698	0.29
Sin	hbn	1.55	0.085	-0.19	0.174077655955698	0.29
Sin	egg	1.53	0.085	-0.19	0.174077655955698	0.29
Sin	CG10959	1.53	0.085	-0.19	0.174077655955698	0.29
Sin	Bx	1.53	0.085	-0.19	0.174077655955698	0.29
Sin	yem	1.52	0.085	-0.19	0.174077655955698	0.29
Sin	CG32532	1.52	0.085	-0.19	0.174077655955698	0.29
Sin	CG4328	1.51	0.085	-0.19	0.174077655955698	0.29
Sin	CG6686	1.49	0.085	-0.19	0.174077655955698	0.29
Sin	pita	1.44	0.085	-0.19	0.174077655955698	0.29
Sin	CG9932	1.42	0.085	-0.19	0.174077655955698	0.29
Sin	hth	1.41	0.085	-0.19	0.174077655955698	0.29
Sin	MRG15	1.4	0.085	-0.19	0.174077655955698	0.29
Sin	CG7818	1.38	0.085	-0.19	0.174077655955698	0.29
ko	Eip93F	8.46	0.244	0.29	0.620173672946042	0.41
ko	Nufip	7.77	0.244	0.29	0.620173672946042	0.41
ko	pdm3	6.24	0.244	0.29	0.620173672946042	0.41
ko	CG3281	5.98	0.244	0.29	0.620173672946042	0.41
ko	CG32105	3.49	0.244	0.29	0.620173672946042	0.41
ko	CG3847	3.21	0.244	0.29	0.620173672946042	0.41
ko	CG10959	3.13	0.244	0.29	0.620173672946042	0.41
ko	CG44247	3.13	0.244	0.29	0.620173672946042	0.41
ko	CG11317	3.06	0.244	0.29	0.620173672946042	0.41
ko	msl-3	2.61	0.244	0.29	0.620173672946042	0.41
ko	Spt5	2.55	0.244	0.29	0.620173672946042	0.41
ko	Hr96	2.24	0.244	0.29	0.620173672946042	0.41
ko	Su(H)	2.13	0.244	0.29	0.620173672946042	0.41
ko	vvl	2.1	0.244	0.29	0.620173672946042	0.41
ko	hng2	2.1	0.244	0.29	0.620173672946042	0.41
ko	pr-set7	1.98	0.244	0.29	0.620173672946042	0.41
ko	net	1.97	0.244	0.29	0.620173672946042	0.41
ko	rgr	1.95	0.244	0.29	0.620173672946042	0.41
ko	CG5953	1.9	0.244	0.29	0.620173672946042	0.41
ko	e(y)1	1.9	0.244	0.29	0.620173672946042	0.41
ko	Side	1.87	0.244	0.29	0.620173672946042	0.41
ko	oc	1.87	0.244	0.29	0.620173672946042	0.41
ko	ZnT49B	1.82	0.244	0.29	0.620173672946042	0.41
ko	Snr1	1.78	0.244	0.29	0.620173672946042	0.41
ko	CG7745	1.78	0.244	0.29	0.620173672946042	0.41
ko	Ssrp	1.76	0.244	0.29	0.620173672946042	0.41
ko	tup	1.76	0.244	0.29	0.620173672946042	0.41
ko	hng3	1.76	0.244	0.29	0.620173672946042	0.41
ko	caz	1.75	0.244	0.29	0.620173672946042	0.41
ko	Sox14	1.72	0.244	0.29	0.620173672946042	0.41
CG10566	Mad	12.83	0.164	-0.43	-0.0666666666666667	0.93
CG10566	CG10321	10.7	0.164	-0.43	-0.0666666666666667	0.93
CG10566	CG10631	7.55	0.164	-0.43	-0.0666666666666667	0.93
CG10566	mTTF	5.38	0.164	-0.43	-0.0666666666666667	0.93
CG10566	lid	4.64	0.164	-0.43	-0.0666666666666667	0.93
CG10566	trr	4.45	0.164	-0.43	-0.0666666666666667	0.93
CG10566	Mi-2	4.27	0.164	-0.43	-0.0666666666666667	0.93
CG10566	Dip1	3.98	0.164	-0.43	-0.0666666666666667	0.93
CG10566	fd59A	3.88	0.164	-0.43	-0.0666666666666667	0.93
CG10566	Snr1	3.72	0.164	-0.43	-0.0666666666666667	0.93
CG10566	Cp190	3.51	0.164	-0.43	-0.0666666666666667	0.93
CG10566	CG7785	3.37	0.164	-0.43	-0.0666666666666667	0.93
CG10566	MED17	3.25	0.164	-0.43	-0.0666666666666667	0.93
CG10566	CG33213	3.14	0.164	-0.43	-0.0666666666666667	0.93
CG10566	CG3313	2.71	0.164	-0.43	-0.0666666666666667	0.93
CG10566	Trl	2.63	0.164	-0.43	-0.0666666666666667	0.93
CG10566	CG5953	2.56	0.164	-0.43	-0.0666666666666667	0.93
CG10566	CG7839	2.41	0.164	-0.43	-0.0666666666666667	0.93
CG10566	CG8950	2.3	0.164	-0.43	-0.0666666666666667	0.93
CG10566	CG32982	2.28	0.164	-0.43	-0.0666666666666667	0.93
CG10566	Hr96	2.24	0.164	-0.43	-0.0666666666666667	0.93
CG10566	shn	2.21	0.164	-0.43	-0.0666666666666667	0.93
CG10566	CG32700	2.08	0.164	-0.43	-0.0666666666666667	0.93
CG10566	her	2.06	0.164	-0.43	-0.0666666666666667	0.93
CG10566	Bug22	2.05	0.164	-0.43	-0.0666666666666667	0.93
CG10566	CG12659	2.04	0.164	-0.43	-0.0666666666666667	0.93
CG10566	pzg	1.96	0.164	-0.43	-0.0666666666666667	0.93
CG10566	pr-set7	1.96	0.164	-0.43	-0.0666666666666667	0.93
CG10566	CG11294	1.95	0.164	-0.43	-0.0666666666666667	0.93
CG10566	CG3847	1.92	0.164	-0.43	-0.0666666666666667	0.93
Ac78C	dwg	10.01	0.195	0.54	0.447213595499958	0.37
Ac78C	CG4424	5.56	0.195	0.54	0.447213595499958	0.37
Ac78C	gce	5.43	0.195	0.54	0.447213595499958	0.37
Ac78C	hng3	4.2	0.195	0.54	0.447213595499958	0.37
Ac78C	CG6765	4.16	0.195	0.54	0.447213595499958	0.37
Ac78C	ssp	3.52	0.195	0.54	0.447213595499958	0.37
Ac78C	az2	3.49	0.195	0.54	0.447213595499958	0.37
Ac78C	Taf8	3.24	0.195	0.54	0.447213595499958	0.37
Ac78C	CG10959	3.1	0.195	0.54	0.447213595499958	0.37
Ac78C	erm	3.09	0.195	0.54	0.447213595499958	0.37
Ac78C	dm	3.09	0.195	0.54	0.447213595499958	0.37
Ac78C	CG30020	3.05	0.195	0.54	0.447213595499958	0.37
Ac78C	CG9215	3.04	0.195	0.54	0.447213595499958	0.37
Ac78C	CG11696	2.88	0.195	0.54	0.447213595499958	0.37
Ac78C	CG7839	2.87	0.195	0.54	0.447213595499958	0.37
Ac78C	MED25	2.67	0.195	0.54	0.447213595499958	0.37
Ac78C	CG34422	2.59	0.195	0.54	0.447213595499958	0.37
Ac78C	rgr	2.47	0.195	0.54	0.447213595499958	0.37
Ac78C	Dad	2.46	0.195	0.54	0.447213595499958	0.37
Ac78C	CG31224	2.4	0.195	0.54	0.447213595499958	0.37
Ac78C	bi	2.31	0.195	0.54	0.447213595499958	0.37
Ac78C	CG3313	2.23	0.195	0.54	0.447213595499958	0.37
Ac78C	CG4360	2.21	0.195	0.54	0.447213595499958	0.37
Ac78C	Su(z)2	2.14	0.195	0.54	0.447213595499958	0.37
Ac78C	mor	2.12	0.195	0.54	0.447213595499958	0.37
Ac78C	egg	1.97	0.195	0.54	0.447213595499958	0.37
Ac78C	CG12659	1.95	0.195	0.54	0.447213595499958	0.37
Ac78C	vDpp	1.92	0.195	0.54	0.447213595499958	0.37
Ac78C	Rbf	1.91	0.195	0.54	0.447213595499958	0.37
Ac78C	Asciz	1.89	0.195	0.54	0.447213595499958	0.37
chb	trem	8.05	0.089	0	0.0666666666666667	0.01
chb	Set2	4.88	0.089	0	0.0666666666666667	0.01
chb	CG8944	4.6	0.089	0	0.0666666666666667	0.01
chb	Eip93F	3.83	0.089	0	0.0666666666666667	0.01
chb	CG6765	3.79	0.089	0	0.0666666666666667	0.01
chb	ktub	3.59	0.089	0	0.0666666666666667	0.01
chb	CG34376	3.31	0.089	0	0.0666666666666667	0.01
chb	CG10209	3.29	0.089	0	0.0666666666666667	0.01
chb	Mat1	2.77	0.089	0	0.0666666666666667	0.01
chb	CG2116	2.63	0.089	0	0.0666666666666667	0.01
chb	CG11560	2.5	0.089	0	0.0666666666666667	0.01
chb	Rabex-5	2.38	0.089	0	0.0666666666666667	0.01
chb	sr	2.34	0.089	0	0.0666666666666667	0.01
chb	CG17361	2.32	0.089	0	0.0666666666666667	0.01
chb	CG30020	2.29	0.089	0	0.0666666666666667	0.01
chb	bi	2.17	0.089	0	0.0666666666666667	0.01
chb	CG8145	2.15	0.089	0	0.0666666666666667	0.01
chb	CG1024	2.13	0.089	0	0.0666666666666667	0.01
chb	NK7.1	2.07	0.089	0	0.0666666666666667	0.01
chb	Spt5	2.04	0.089	0	0.0666666666666667	0.01
chb	CG9305	2.01	0.089	0	0.0666666666666667	0.01
chb	hng2	1.97	0.089	0	0.0666666666666667	0.01
chb	CR43670	1.93	0.089	0	0.0666666666666667	0.01
chb	CG5953	1.92	0.089	0	0.0666666666666667	0.01
chb	CG12267	1.89	0.089	0	0.0666666666666667	0.01
chb	CG13123	1.88	0.089	0	0.0666666666666667	0.01
chb	RpIII128	1.85	0.089	0	0.0666666666666667	0.01
chb	Trf	1.84	0.089	0	0.0666666666666667	0.01
chb	foxo	1.82	0.089	0	0.0666666666666667	0.01
chb	CG7928	1.8	0.089	0	0.0666666666666667	0.01
CG42337	br	6.53	0.206	0.58	0.683130051063973	0.66
CG42337	CG1602	3.98	0.206	0.58	0.683130051063973	0.66
CG42337	Vsx2	3.81	0.206	0.58	0.683130051063973	0.66
CG42337	ush	2.81	0.206	0.58	0.683130051063973	0.66
CG42337	lov	2.71	0.206	0.58	0.683130051063973	0.66
CG42337	E(z)	2.66	0.206	0.58	0.683130051063973	0.66
CG42337	fd59A	2.6	0.206	0.58	0.683130051063973	0.66
CG42337	sba	2.5	0.206	0.58	0.683130051063973	0.66
CG42337	CG1792	2.49	0.206	0.58	0.683130051063973	0.66
CG42337	CG9650	2.49	0.206	0.58	0.683130051063973	0.66
CG42337	CG13123	2.46	0.206	0.58	0.683130051063973	0.66
CG42337	CG34422	2.45	0.206	0.58	0.683130051063973	0.66
CG42337	CG11294	2.43	0.206	0.58	0.683130051063973	0.66
CG42337	hpo	2.4	0.206	0.58	0.683130051063973	0.66
CG42337	dom	2.34	0.206	0.58	0.683130051063973	0.66
CG42337	CTCF	2.31	0.206	0.58	0.683130051063973	0.66
CG42337	row	2.24	0.206	0.58	0.683130051063973	0.66
CG42337	ERR	2.24	0.206	0.58	0.683130051063973	0.66
CG42337	zf30C	2.18	0.206	0.58	0.683130051063973	0.66
CG42337	M1BP	2.18	0.206	0.58	0.683130051063973	0.66
CG42337	svp	2.15	0.206	0.58	0.683130051063973	0.66
CG42337	E2f2	2.13	0.206	0.58	0.683130051063973	0.66
CG42337	Mrtf	2.11	0.206	0.58	0.683130051063973	0.66
CG42337	Spt3	2.09	0.206	0.58	0.683130051063973	0.66
CG42337	dac	2.09	0.206	0.58	0.683130051063973	0.66
CG42337	MED4	2.02	0.206	0.58	0.683130051063973	0.66
CG42337	CG9932	1.98	0.206	0.58	0.683130051063973	0.66
CG42337	Snr1	1.91	0.206	0.58	0.683130051063973	0.66
CG42337	tara	1.85	0.206	0.58	0.683130051063973	0.66
CG42337	CG14710	1.85	0.206	0.58	0.683130051063973	0.66
CR45951	CG7987	5.79	0.056	0.39	0.258198889747161	0.65
CR45951	CG6254	4.72	0.056	0.39	0.258198889747161	0.65
CR45951	CG16863	4.33	0.056	0.39	0.258198889747161	0.65
CR45951	Sox21b	4.08	0.056	0.39	0.258198889747161	0.65
CR45951	hng3	2.9	0.056	0.39	0.258198889747161	0.65
CR45951	row	2.88	0.056	0.39	0.258198889747161	0.65
CR45951	CR43671	2.71	0.056	0.39	0.258198889747161	0.65
CR45951	crm	2.41	0.056	0.39	0.258198889747161	0.65
CR45951	mor	2.39	0.056	0.39	0.258198889747161	0.65
CR45951	hng2	2.23	0.056	0.39	0.258198889747161	0.65
CR45951	NELF-B	2.2	0.056	0.39	0.258198889747161	0.65
CR45951	CG12162	2.19	0.056	0.39	0.258198889747161	0.65
CR45951	CG17328	2.11	0.056	0.39	0.258198889747161	0.65
CR45951	CG8216	2.09	0.056	0.39	0.258198889747161	0.65
CR45951	Eip74EF	2.09	0.056	0.39	0.258198889747161	0.65
CR45951	aop	2.07	0.056	0.39	0.258198889747161	0.65
CR45951	CG4360	2.03	0.056	0.39	0.258198889747161	0.65
CR45951	CG11695	1.99	0.056	0.39	0.258198889747161	0.65
CR45951	stck	1.94	0.056	0.39	0.258198889747161	0.65
CR45951	Hmr	1.92	0.056	0.39	0.258198889747161	0.65
CR45951	CG9305	1.88	0.056	0.39	0.258198889747161	0.65
CR45951	CG5245	1.87	0.056	0.39	0.258198889747161	0.65
CR45951	CG7839	1.83	0.056	0.39	0.258198889747161	0.65
CR45951	CG10209	1.79	0.056	0.39	0.258198889747161	0.65
CR45951	Dll	1.78	0.056	0.39	0.258198889747161	0.65
CR45951	CG3313	1.78	0.056	0.39	0.258198889747161	0.65
CR45951	CG45071	1.74	0.056	0.39	0.258198889747161	0.65
CR45951	CG11294	1.74	0.056	0.39	0.258198889747161	0.65
CR45951	bab1	1.68	0.056	0.39	0.258198889747161	0.65
CR45951	CG6765	1.68	0.056	0.39	0.258198889747161	0.65
park	Opbp	6.59	0.084	0.55	0.683130051063973	0.7
park	Brf	3.83	0.084	0.55	0.683130051063973	0.7
park	Tbp	3.69	0.084	0.55	0.683130051063973	0.7
park	CG6163	3.69	0.084	0.55	0.683130051063973	0.7
park	msl-3	3.39	0.084	0.55	0.683130051063973	0.7
park	NELF-B	3.28	0.084	0.55	0.683130051063973	0.7
park	Dref	3.07	0.084	0.55	0.683130051063973	0.7
park	az2	2.44	0.084	0.55	0.683130051063973	0.7
park	vvl	2.41	0.084	0.55	0.683130051063973	0.7
park	CG12155	2.35	0.084	0.55	0.683130051063973	0.7
park	pad	2.18	0.084	0.55	0.683130051063973	0.7
park	CG12659	2.17	0.084	0.55	0.683130051063973	0.7
park	TfAP-2	2.07	0.084	0.55	0.683130051063973	0.7
park	CG12219	2.03	0.084	0.55	0.683130051063973	0.7
park	CG7839	1.98	0.084	0.55	0.683130051063973	0.7
park	erm	1.98	0.084	0.55	0.683130051063973	0.7
park	CG1965	1.96	0.084	0.55	0.683130051063973	0.7
park	MED4	1.94	0.084	0.55	0.683130051063973	0.7
park	dac	1.93	0.084	0.55	0.683130051063973	0.7
park	Set2	1.93	0.084	0.55	0.683130051063973	0.7
park	Su(z)2	1.91	0.084	0.55	0.683130051063973	0.7
park	run	1.9	0.084	0.55	0.683130051063973	0.7
park	bab1	1.85	0.084	0.55	0.683130051063973	0.7
park	MBD-R2	1.81	0.084	0.55	0.683130051063973	0.7
park	CG14712	1.72	0.084	0.55	0.683130051063973	0.7
park	Iswi	1.7	0.084	0.55	0.683130051063973	0.7
park	CG2199	1.65	0.084	0.55	0.683130051063973	0.7
park	CG2202	1.62	0.084	0.55	0.683130051063973	0.7
park	Kdm4A	1.6	0.084	0.55	0.683130051063973	0.7
park	Ssrp	1.58	0.084	0.55	0.683130051063973	0.7
CG33054	CG12236	7.61	0.092	0.06	0.2	0.18
CG33054	CG12155	6.08	0.092	0.06	0.2	0.18
CG33054	CG13894	5.72	0.092	0.06	0.2	0.18
CG33054	CG1792	5.66	0.092	0.06	0.2	0.18
CG33054	CG9948	5.41	0.092	0.06	0.2	0.18
CG33054	CG17328	4.34	0.092	0.06	0.2	0.18
CG33054	fd59A	3.5	0.092	0.06	0.2	0.18
CG33054	CG8944	3.3	0.092	0.06	0.2	0.18
CG33054	CG4328	3.24	0.092	0.06	0.2	0.18
CG33054	esn	3.19	0.092	0.06	0.2	0.18
CG33054	spt4	2.95	0.092	0.06	0.2	0.18
CG33054	brk	2.77	0.092	0.06	0.2	0.18
CG33054	CG3815	2.76	0.092	0.06	0.2	0.18
CG33054	mTTF	2.68	0.092	0.06	0.2	0.18
CG33054	hbn	2.6	0.092	0.06	0.2	0.18
CG33054	CG11695	2.57	0.092	0.06	0.2	0.18
CG33054	Chrac-16	2.5	0.092	0.06	0.2	0.18
CG33054	CG14710	2.35	0.092	0.06	0.2	0.18
CG33054	CG32105	2.28	0.092	0.06	0.2	0.18
CG33054	CG6276	2.27	0.092	0.06	0.2	0.18
CG33054	CG11696	2.23	0.092	0.06	0.2	0.18
CG33054	Eip93F	2.22	0.092	0.06	0.2	0.18
CG33054	CG2199	2.19	0.092	0.06	0.2	0.18
CG33054	Ssl1	2.19	0.092	0.06	0.2	0.18
CG33054	vfl	2.19	0.092	0.06	0.2	0.18
CG33054	net	2.18	0.092	0.06	0.2	0.18
CG33054	trem	2.14	0.092	0.06	0.2	0.18
CG33054	hng3	2.1	0.092	0.06	0.2	0.18
CG33054	ap	2.09	0.092	0.06	0.2	0.18
CG33054	CG6689	2.05	0.092	0.06	0.2	0.18
CG11309	spt4	8.08	0.064	-0.25	0.0666666666666667	0.01
CG11309	CG10959	6.08	0.064	-0.25	0.0666666666666667	0.01
CG11309	Chrac-16	5.63	0.064	-0.25	0.0666666666666667	0.01
CG11309	Snr1	3.85	0.064	-0.25	0.0666666666666667	0.01
CG11309	l(2)k10201	3.82	0.064	-0.25	0.0666666666666667	0.01
CG11309	Ssl1	3.66	0.064	-0.25	0.0666666666666667	0.01
CG11309	vvl	3.58	0.064	-0.25	0.0666666666666667	0.01
CG11309	bs	2.62	0.064	-0.25	0.0666666666666667	0.01
CG11309	Trf	2.62	0.064	-0.25	0.0666666666666667	0.01
CG11309	cyc	2.28	0.064	-0.25	0.0666666666666667	0.01
CG11309	hth	2.09	0.064	-0.25	0.0666666666666667	0.01
CG11309	CG17361	2	0.064	-0.25	0.0666666666666667	0.01
CG11309	RunxB	1.91	0.064	-0.25	0.0666666666666667	0.01
CG11309	Tfb1	1.85	0.064	-0.25	0.0666666666666667	0.01
CG11309	e(y)3	1.78	0.064	-0.25	0.0666666666666667	0.01
CG11309	CG10209	1.73	0.064	-0.25	0.0666666666666667	0.01
CG11309	msl-3	1.72	0.064	-0.25	0.0666666666666667	0.01
CG11309	Bka	1.66	0.064	-0.25	0.0666666666666667	0.01
CG11309	ash2	1.66	0.064	-0.25	0.0666666666666667	0.01
CG11309	MED25	1.66	0.064	-0.25	0.0666666666666667	0.01
CG11309	Spt3	1.6	0.064	-0.25	0.0666666666666667	0.01
CG11309	CG8159	1.56	0.064	-0.25	0.0666666666666667	0.01
CG11309	stc	1.56	0.064	-0.25	0.0666666666666667	0.01
CG11309	Cdk8	1.54	0.064	-0.25	0.0666666666666667	0.01
CG11309	NK7.1	1.53	0.064	-0.25	0.0666666666666667	0.01
CG11309	gce	1.5	0.064	-0.25	0.0666666666666667	0.01
CG11309	Max	1.49	0.064	-0.25	0.0666666666666667	0.01
CG11309	Iswi	1.47	0.064	-0.25	0.0666666666666667	0.01
CG11309	CG17802	1.44	0.064	-0.25	0.0666666666666667	0.01
CG11309	CG31460	1.44	0.064	-0.25	0.0666666666666667	0.01
CG7632	CG10904	6.02	0.091	-0.11	0.428571428571429	0.7
CG7632	MRG15	4.85	0.091	-0.11	0.428571428571429	0.7
CG7632	MED17	4.34	0.091	-0.11	0.428571428571429	0.7
CG7632	fd68A	4.29	0.091	-0.11	0.428571428571429	0.7
CG7632	Lpt	3.54	0.091	-0.11	0.428571428571429	0.7
CG7632	stc	3.36	0.091	-0.11	0.428571428571429	0.7
CG7632	Asciz	3.19	0.091	-0.11	0.428571428571429	0.7
CG7632	dalao	3.05	0.091	-0.11	0.428571428571429	0.7
CG7632	Snr1	2.92	0.091	-0.11	0.428571428571429	0.7
CG7632	CG44002	2.76	0.091	-0.11	0.428571428571429	0.7
CG7632	Bka	2.65	0.091	-0.11	0.428571428571429	0.7
CG7632	CG8950	2.61	0.091	-0.11	0.428571428571429	0.7
CG7632	scro	2.41	0.091	-0.11	0.428571428571429	0.7
CG7632	CG17328	2.41	0.091	-0.11	0.428571428571429	0.7
CG7632	ZnT49B	2.33	0.091	-0.11	0.428571428571429	0.7
CG7632	tth	2.29	0.091	-0.11	0.428571428571429	0.7
CG7632	pdm3	2.26	0.091	-0.11	0.428571428571429	0.7
CG7632	CG14667	2.24	0.091	-0.11	0.428571428571429	0.7
CG7632	ERR	2.07	0.091	-0.11	0.428571428571429	0.7
CG7632	CG30020	2.05	0.091	-0.11	0.428571428571429	0.7
CG7632	CG11398	1.96	0.091	-0.11	0.428571428571429	0.7
CG7632	Atac1	1.94	0.091	-0.11	0.428571428571429	0.7
CG7632	ey	1.93	0.091	-0.11	0.428571428571429	0.7
CG7632	CG4707	1.93	0.091	-0.11	0.428571428571429	0.7
CG7632	CG13775	1.93	0.091	-0.11	0.428571428571429	0.7
CG7632	Sox14	1.89	0.091	-0.11	0.428571428571429	0.7
CG7632	Dref	1.89	0.091	-0.11	0.428571428571429	0.7
CG7632	CG18476	1.89	0.091	-0.11	0.428571428571429	0.7
CG7632	CG4936	1.87	0.091	-0.11	0.428571428571429	0.7
CG7632	Ravus	1.87	0.091	-0.11	0.428571428571429	0.7
CG7324	Dad	5.32	0.116	-0.32	0.382970843102535	0.53
CG7324	CG10147	5.3	0.116	-0.32	0.382970843102535	0.53
CG7324	CG33213	3.65	0.116	-0.32	0.382970843102535	0.53
CG7324	E(z)	3.65	0.116	-0.32	0.382970843102535	0.53
CG7324	Chrac-14	3.54	0.116	-0.32	0.382970843102535	0.53
CG7324	Su(z)2	3.37	0.116	-0.32	0.382970843102535	0.53
CG7324	Eip74EF	3.09	0.116	-0.32	0.382970843102535	0.53
CG7324	hth	2.83	0.116	-0.32	0.382970843102535	0.53
CG7324	hpo	2.7	0.116	-0.32	0.382970843102535	0.53
CG7324	pdm3	2.55	0.116	-0.32	0.382970843102535	0.53
CG7324	Kdm4A	2.48	0.116	-0.32	0.382970843102535	0.53
CG7324	D	2.3	0.116	-0.32	0.382970843102535	0.53
CG7324	apt	2.18	0.116	-0.32	0.382970843102535	0.53
CG7324	CG43689	2.18	0.116	-0.32	0.382970843102535	0.53
CG7324	Max	2.15	0.116	-0.32	0.382970843102535	0.53
CG7324	CG13894	2.14	0.116	-0.32	0.382970843102535	0.53
CG7324	Lhr	2.08	0.116	-0.32	0.382970843102535	0.53
CG7324	SoxN	2.03	0.116	-0.32	0.382970843102535	0.53
CG7324	Mio	2.01	0.116	-0.32	0.382970843102535	0.53
CG7324	dm	2	0.116	-0.32	0.382970843102535	0.53
CG7324	CG2199	1.95	0.116	-0.32	0.382970843102535	0.53
CG7324	lov	1.94	0.116	-0.32	0.382970843102535	0.53
CG7324	Mtp	1.84	0.116	-0.32	0.382970843102535	0.53
CG7324	MED7	1.81	0.116	-0.32	0.382970843102535	0.53
CG7324	CG13123	1.77	0.116	-0.32	0.382970843102535	0.53
CG7324	zfh2	1.73	0.116	-0.32	0.382970843102535	0.53
CG7324	CG15073	1.68	0.116	-0.32	0.382970843102535	0.53
CG7324	E2f1	1.66	0.116	-0.32	0.382970843102535	0.53
CG7324	mute	1.66	0.116	-0.32	0.382970843102535	0.53
CG7324	CTPsyn	1.64	0.116	-0.32	0.382970843102535	0.53
ebd2	SoxN	5.19	0.156	0.63	0.712525303194425	0.7
ebd2	Kdm2	4.47	0.156	0.63	0.712525303194425	0.7
ebd2	MED4	3.48	0.156	0.63	0.712525303194425	0.7
ebd2	Hmx	3.41	0.156	0.63	0.712525303194425	0.7
ebd2	Dad	3.33	0.156	0.63	0.712525303194425	0.7
ebd2	Hth_Opa	3.15	0.156	0.63	0.712525303194425	0.7
ebd2	CG31510	3.14	0.156	0.63	0.712525303194425	0.7
ebd2	ct	3.02	0.156	0.63	0.712525303194425	0.7
ebd2	Su(z)2	2.8	0.156	0.63	0.712525303194425	0.7
ebd2	CG14667	2.7	0.156	0.63	0.712525303194425	0.7
ebd2	CG11317	2.5	0.156	0.63	0.712525303194425	0.7
ebd2	CG12104	2.14	0.156	0.63	0.712525303194425	0.7
ebd2	CG1603	2.07	0.156	0.63	0.712525303194425	0.7
ebd2	nvy	1.93	0.156	0.63	0.712525303194425	0.7
ebd2	lilli	1.87	0.156	0.63	0.712525303194425	0.7
ebd2	pzg	1.86	0.156	0.63	0.712525303194425	0.7
ebd2	vdDpp	1.8	0.156	0.63	0.712525303194425	0.7
ebd2	Stat92E	1.8	0.156	0.63	0.712525303194425	0.7
ebd2	Spt5	1.79	0.156	0.63	0.712525303194425	0.7
ebd2	su(Hw)	1.71	0.156	0.63	0.712525303194425	0.7
ebd2	CG7928	1.65	0.156	0.63	0.712525303194425	0.7
ebd2	pdm3	1.64	0.156	0.63	0.712525303194425	0.7
ebd2	Hr38	1.58	0.156	0.63	0.712525303194425	0.7
ebd2	CG3726	1.52	0.156	0.63	0.712525303194425	0.7
ebd2	RunxB	1.48	0.156	0.63	0.712525303194425	0.7
ebd2	ap	1.48	0.156	0.63	0.712525303194425	0.7
ebd2	CG18476	1.44	0.156	0.63	0.712525303194425	0.7
ebd2	MED7	1.43	0.156	0.63	0.712525303194425	0.7
ebd2	sim	1.42	0.156	0.63	0.712525303194425	0.7
ebd2	Dh44-R2	1.42	0.156	0.63	0.712525303194425	0.7
rgn	SoxN	7.93	0.483	0.24	0.382970843102535	0.97
rgn	Iswi	6.72	0.483	0.24	0.382970843102535	0.97
rgn	Rabex-5	3.09	0.483	0.24	0.382970843102535	0.97
rgn	Bap60	2.89	0.483	0.24	0.382970843102535	0.97
rgn	CG44247	2.71	0.483	0.24	0.382970843102535	0.97
rgn	CG30403	2.67	0.483	0.24	0.382970843102535	0.97
rgn	CG2199	2.51	0.483	0.24	0.382970843102535	0.97
rgn	CG14667	2.41	0.483	0.24	0.382970843102535	0.97
rgn	Hr96	2.24	0.483	0.24	0.382970843102535	0.97
rgn	CG4328	2.09	0.483	0.24	0.382970843102535	0.97
rgn	stc	2.04	0.483	0.24	0.382970843102535	0.97
rgn	kn	2.02	0.483	0.24	0.382970843102535	0.97
rgn	Su(var)2-HP2	2.01	0.483	0.24	0.382970843102535	0.97
rgn	NC2beta	1.99	0.483	0.24	0.382970843102535	0.97
rgn	CG8944	1.98	0.483	0.24	0.382970843102535	0.97
rgn	CG17359	1.94	0.483	0.24	0.382970843102535	0.97
rgn	CG16863	1.9	0.483	0.24	0.382970843102535	0.97
rgn	CG31460	1.86	0.483	0.24	0.382970843102535	0.97
rgn	zfh1	1.85	0.483	0.24	0.382970843102535	0.97
rgn	fd59A	1.82	0.483	0.24	0.382970843102535	0.97
rgn	Vsx1	1.8	0.483	0.24	0.382970843102535	0.97
rgn	CkIIalpha-i1	1.79	0.483	0.24	0.382970843102535	0.97
rgn	danr	1.78	0.483	0.24	0.382970843102535	0.97
rgn	MED17	1.77	0.483	0.24	0.382970843102535	0.97
rgn	mld	1.73	0.483	0.24	0.382970843102535	0.97
rgn	CG2202	1.68	0.483	0.24	0.382970843102535	0.97
rgn	ktub	1.67	0.483	0.24	0.382970843102535	0.97
rgn	bsh	1.63	0.483	0.24	0.382970843102535	0.97
rgn	br	1.63	0.483	0.24	0.382970843102535	0.97
rgn	Elp3	1.57	0.483	0.24	0.382970843102535	0.97
CG5664	grp	5.94	0.048	0.24	0.53748384988657	0.78
CG5664	CG4707	4.64	0.048	0.24	0.53748384988657	0.78
CG5664	Hr38	4.32	0.048	0.24	0.53748384988657	0.78
CG5664	CG6272	3.93	0.048	0.24	0.53748384988657	0.78
CG5664	Crc	3.84	0.048	0.24	0.53748384988657	0.78
CG5664	Dh44-R2	3.79	0.048	0.24	0.53748384988657	0.78
CG5664	elB	3.12	0.048	0.24	0.53748384988657	0.78
CG5664	hng3	3.02	0.048	0.24	0.53748384988657	0.78
CG5664	Hmx	2.75	0.048	0.24	0.53748384988657	0.78
CG5664	CG4360	2.6	0.048	0.24	0.53748384988657	0.78
CG5664	brk	2.6	0.048	0.24	0.53748384988657	0.78
CG5664	tth	2.58	0.048	0.24	0.53748384988657	0.78
CG5664	ap	2.56	0.048	0.24	0.53748384988657	0.78
CG5664	Ssl1	2.49	0.048	0.24	0.53748384988657	0.78
CG5664	D	2.44	0.048	0.24	0.53748384988657	0.78
CG5664	CG12659	2.3	0.048	0.24	0.53748384988657	0.78
CG5664	Max	2.18	0.048	0.24	0.53748384988657	0.78
CG5664	CG10209	2.13	0.048	0.24	0.53748384988657	0.78
CG5664	CG8765	2.12	0.048	0.24	0.53748384988657	0.78
CG5664	CG18476	1.99	0.048	0.24	0.53748384988657	0.78
CG5664	Hr78	1.99	0.048	0.24	0.53748384988657	0.78
CG5664	Mat1	1.93	0.048	0.24	0.53748384988657	0.78
CG5664	CG7556	1.9	0.048	0.24	0.53748384988657	0.78
CG5664	CG31460	1.84	0.048	0.24	0.53748384988657	0.78
CG5664	CR43671	1.79	0.048	0.24	0.53748384988657	0.78
CG5664	MED17	1.78	0.048	0.24	0.53748384988657	0.78
CG5664	CG32700	1.77	0.048	0.24	0.53748384988657	0.78
CG5664	NC2beta	1.77	0.048	0.24	0.53748384988657	0.78
CG5664	bs	1.76	0.048	0.24	0.53748384988657	0.78
CG5664	CG3919	1.76	0.048	0.24	0.53748384988657	0.78
Glg1	Eip93F	5.86	0.126	0.57	1	0.83
Glg1	CG31510	4.52	0.126	0.57	1	0.83
Glg1	Taf2	3.94	0.126	0.57	1	0.83
Glg1	CG11696	3.52	0.126	0.57	1	0.83
Glg1	CG18476	3.44	0.126	0.57	1	0.83
Glg1	CG6272	3.27	0.126	0.57	1	0.83
Glg1	spt4	3.23	0.126	0.57	1	0.83
Glg1	Hr38	3.22	0.126	0.57	1	0.83
Glg1	CG8159	3.11	0.126	0.57	1	0.83
Glg1	Asciz	3.04	0.126	0.57	1	0.83
Glg1	CG17328	2.94	0.126	0.57	1	0.83
Glg1	CG14712	2.81	0.126	0.57	1	0.83
Glg1	lilli	2.76	0.126	0.57	1	0.83
Glg1	CG10959	2.73	0.126	0.57	1	0.83
Glg1	Bx	2.71	0.126	0.57	1	0.83
Glg1	MESR4	2.49	0.126	0.57	1	0.83
Glg1	CG43689	2.4	0.126	0.57	1	0.83
Glg1	aop	2.23	0.126	0.57	1	0.83
Glg1	schlank	2.13	0.126	0.57	1	0.83
Glg1	Opbp	2.1	0.126	0.57	1	0.83
Glg1	MED7	2.05	0.126	0.57	1	0.83
Glg1	tup	2.05	0.126	0.57	1	0.83
Glg1	CG11398	1.98	0.126	0.57	1	0.83
Glg1	CG16863	1.96	0.126	0.57	1	0.83
Glg1	ERR	1.95	0.126	0.57	1	0.83
Glg1	mamo	1.94	0.126	0.57	1	0.83
Glg1	mld	1.9	0.126	0.57	1	0.83
Glg1	CG8950	1.88	0.126	0.57	1	0.83
Glg1	Crc	1.85	0.126	0.57	1	0.83
Glg1	Hmx	1.84	0.126	0.57	1	0.83
M6	CG12236	15.51	0.143	0.81	1	0.91
M6	kn	7.93	0.143	0.81	1	0.91
M6	esn	5.66	0.143	0.81	1	0.91
M6	toy	4.85	0.143	0.81	1	0.91
M6	GATAd	4.52	0.143	0.81	1	0.91
M6	CG11695	4.16	0.143	0.81	1	0.91
M6	ap	4.06	0.143	0.81	1	0.91
M6	CG10631	3.89	0.143	0.81	1	0.91
M6	CG5180	3.81	0.143	0.81	1	0.91
M6	aop	3.59	0.143	0.81	1	0.91
M6	Lpt	3.55	0.143	0.81	1	0.91
M6	e(y)3	3.48	0.143	0.81	1	0.91
M6	Mrtf	3.2	0.143	0.81	1	0.91
M6	pr-set7	3.18	0.143	0.81	1	0.91
M6	Max	3.1	0.143	0.81	1	0.91
M6	CG14667	3.06	0.143	0.81	1	0.91
M6	CG8216	2.99	0.143	0.81	1	0.91
M6	Taf8	2.96	0.143	0.81	1	0.91
M6	Chrac-16	2.84	0.143	0.81	1	0.91
M6	CG32982	2.73	0.143	0.81	1	0.91
M6	CG4854	2.61	0.143	0.81	1	0.91
M6	zfh2	2.61	0.143	0.81	1	0.91
M6	CG4936	2.6	0.143	0.81	1	0.91
M6	RpIII128	2.51	0.143	0.81	1	0.91
M6	wdn	2.47	0.143	0.81	1	0.91
M6	Su(var)3-7	2.46	0.143	0.81	1	0.91
M6	E(z)	2.36	0.143	0.81	1	0.91
M6	Kdm4A	2.31	0.143	0.81	1	0.91
M6	CG7839	2.29	0.143	0.81	1	0.91
M6	Mio	2.28	0.143	0.81	1	0.91
SAK	scro	7.12	0.052	0.04	0.683130051063973	0.61
SAK	CG3847	6.83	0.052	0.04	0.683130051063973	0.61
SAK	CR43670	3.83	0.052	0.04	0.683130051063973	0.61
SAK	CG1603	3.41	0.052	0.04	0.683130051063973	0.61
SAK	Dref	3.13	0.052	0.04	0.683130051063973	0.61
SAK	CG7518	2.79	0.052	0.04	0.683130051063973	0.61
SAK	CG33213	2.73	0.052	0.04	0.683130051063973	0.61
SAK	MED7	2.7	0.052	0.04	0.683130051063973	0.61
SAK	MBD-R2	2.67	0.052	0.04	0.683130051063973	0.61
SAK	dwg	2.54	0.052	0.04	0.683130051063973	0.61
SAK	Pbp95	2.47	0.052	0.04	0.683130051063973	0.61
SAK	E(z)	2.36	0.052	0.04	0.683130051063973	0.61
SAK	Cp190	2.34	0.052	0.04	0.683130051063973	0.61
SAK	pad	2.33	0.052	0.04	0.683130051063973	0.61
SAK	Su(z)2	2.31	0.052	0.04	0.683130051063973	0.61
SAK	lid	2.31	0.052	0.04	0.683130051063973	0.61
SAK	CG8159	2.28	0.052	0.04	0.683130051063973	0.61
SAK	CG17328	2.23	0.052	0.04	0.683130051063973	0.61
SAK	CG7928	2.23	0.052	0.04	0.683130051063973	0.61
SAK	CG7357	2.14	0.052	0.04	0.683130051063973	0.61
SAK	ash2	2.1	0.052	0.04	0.683130051063973	0.61
SAK	NK7.1	2.1	0.052	0.04	0.683130051063973	0.61
SAK	CG12267	2.08	0.052	0.04	0.683130051063973	0.61
SAK	Bap60	2.06	0.052	0.04	0.683130051063973	0.61
SAK	Taf2	2.02	0.052	0.04	0.683130051063973	0.61
SAK	RpIII128	1.96	0.052	0.04	0.683130051063973	0.61
SAK	CG4565	1.91	0.052	0.04	0.683130051063973	0.61
SAK	jing	1.84	0.052	0.04	0.683130051063973	0.61
SAK	su(Hw)	1.83	0.052	0.04	0.683130051063973	0.61
SAK	sage	1.79	0.052	0.04	0.683130051063973	0.61
SMC5	Hr38	4.47	0.045	-0.13	0.124034734589208	0.25
SMC5	CG14667	3.58	0.045	-0.13	0.124034734589208	0.25
SMC5	CG8944	3.58	0.045	-0.13	0.124034734589208	0.25
SMC5	fkh	3.05	0.045	-0.13	0.124034734589208	0.25
SMC5	tth	2.79	0.045	-0.13	0.124034734589208	0.25
SMC5	CTPsyn	2.61	0.045	-0.13	0.124034734589208	0.25
SMC5	stc	2.47	0.045	-0.13	0.124034734589208	0.25
SMC5	fd68A	2.39	0.045	-0.13	0.124034734589208	0.25
SMC5	CG14712	2.28	0.045	-0.13	0.124034734589208	0.25
SMC5	CG10147	2.27	0.045	-0.13	0.124034734589208	0.25
SMC5	E2f1	2.21	0.045	-0.13	0.124034734589208	0.25
SMC5	Camta	2.15	0.045	-0.13	0.124034734589208	0.25
SMC5	CG6689	2.13	0.045	-0.13	0.124034734589208	0.25
SMC5	CG6686	2.04	0.045	-0.13	0.124034734589208	0.25
SMC5	bsh	2.01	0.045	-0.13	0.124034734589208	0.25
SMC5	CG12236	1.87	0.045	-0.13	0.124034734589208	0.25
SMC5	CG10209	1.87	0.045	-0.13	0.124034734589208	0.25
SMC5	tara	1.85	0.045	-0.13	0.124034734589208	0.25
SMC5	apt	1.83	0.045	-0.13	0.124034734589208	0.25
SMC5	Dll	1.8	0.045	-0.13	0.124034734589208	0.25
SMC5	CG10979	1.8	0.045	-0.13	0.124034734589208	0.25
SMC5	Dip1	1.78	0.045	-0.13	0.124034734589208	0.25
SMC5	ush	1.75	0.045	-0.13	0.124034734589208	0.25
SMC5	CG31460	1.74	0.045	-0.13	0.124034734589208	0.25
SMC5	Bug22	1.65	0.045	-0.13	0.124034734589208	0.25
SMC5	CG9705	1.65	0.045	-0.13	0.124034734589208	0.25
SMC5	Pbp95	1.63	0.045	-0.13	0.124034734589208	0.25
SMC5	Taf5	1.61	0.045	-0.13	0.124034734589208	0.25
SMC5	CG4360	1.61	0.045	-0.13	0.124034734589208	0.25
SMC5	cyc	1.6	0.045	-0.13	0.124034734589208	0.25
TfAP-2	aop	17.68	0.283	0.63	0.786795792469443	0.54
TfAP-2	Hth	8.91	0.283	0.63	0.786795792469443	0.54
TfAP-2	hth	7.56	0.283	0.63	0.786795792469443	0.54
TfAP-2	CG7556	5.44	0.283	0.63	0.786795792469443	0.54
TfAP-2	hpo	5.31	0.283	0.63	0.786795792469443	0.54
TfAP-2	Lmpt	4.01	0.283	0.63	0.786795792469443	0.54
TfAP-2	CG13624	3.62	0.283	0.63	0.786795792469443	0.54
TfAP-2	Mef2	3.62	0.283	0.63	0.786795792469443	0.54
TfAP-2	net	3.56	0.283	0.63	0.786795792469443	0.54
TfAP-2	Hth_Opa	3.14	0.283	0.63	0.786795792469443	0.54
TfAP-2	Vsx2	2.93	0.283	0.63	0.786795792469443	0.54
TfAP-2	CG7987	2.89	0.283	0.63	0.786795792469443	0.54
TfAP-2	whole_OPC	2.87	0.283	0.63	0.786795792469443	0.54
TfAP-2	tth	2.6	0.283	0.63	0.786795792469443	0.54
TfAP-2	CG13894	2.56	0.283	0.63	0.786795792469443	0.54
TfAP-2	CG34340	2.4	0.283	0.63	0.786795792469443	0.54
TfAP-2	Su(z)2	2.37	0.283	0.63	0.786795792469443	0.54
TfAP-2	CG3281	2.31	0.283	0.63	0.786795792469443	0.54
TfAP-2	tsh	2.29	0.283	0.63	0.786795792469443	0.54
TfAP-2	pita	2.25	0.283	0.63	0.786795792469443	0.54
TfAP-2	CG6686	2.24	0.283	0.63	0.786795792469443	0.54
TfAP-2	ktub	2.23	0.283	0.63	0.786795792469443	0.54
TfAP-2	CG31510	2.13	0.283	0.63	0.786795792469443	0.54
TfAP-2	RpIII128	2.11	0.283	0.63	0.786795792469443	0.54
TfAP-2	Su(var)3-7	2.04	0.283	0.63	0.786795792469443	0.54
TfAP-2	ERR	2.02	0.283	0.63	0.786795792469443	0.54
TfAP-2	CG7785	1.97	0.283	0.63	0.786795792469443	0.54
TfAP-2	mirr	1.95	0.283	0.63	0.786795792469443	0.54
TfAP-2	CG8388	1.94	0.283	0.63	0.786795792469443	0.54
TfAP-2	su(Hw)	1.93	0.283	0.63	0.786795792469443	0.54
CG11307	crm	5.6	0.079	-0.09	0.258198889747161	0.67
CG11307	CG12219	5.01	0.079	-0.09	0.258198889747161	0.67
CG11307	CG45071	4.07	0.079	-0.09	0.258198889747161	0.67
CG11307	wdn	3.54	0.079	-0.09	0.258198889747161	0.67
CG11307	CG2790	3.11	0.079	-0.09	0.258198889747161	0.67
CG11307	stc	3.06	0.079	-0.09	0.258198889747161	0.67
CG11307	Pcl	2.91	0.079	-0.09	0.258198889747161	0.67
CG11307	noc	2.82	0.079	-0.09	0.258198889747161	0.67
CG11307	Fen1	2.82	0.079	-0.09	0.258198889747161	0.67
CG11307	ZnT49B	2.61	0.079	-0.09	0.258198889747161	0.67
CG11307	CG4565	2.57	0.079	-0.09	0.258198889747161	0.67
CG11307	RpII33	2.47	0.079	-0.09	0.258198889747161	0.67
CG11307	CG13624	2.27	0.079	-0.09	0.258198889747161	0.67
CG11307	CG7556	2.23	0.079	-0.09	0.258198889747161	0.67
CG11307	erm	2.08	0.079	-0.09	0.258198889747161	0.67
CG11307	dalao	2.06	0.079	-0.09	0.258198889747161	0.67
CG11307	CG18265	2.05	0.079	-0.09	0.258198889747161	0.67
CG11307	NC2beta	2.01	0.079	-0.09	0.258198889747161	0.67
CG11307	CG9305	2.01	0.079	-0.09	0.258198889747161	0.67
CG11307	pad	1.88	0.079	-0.09	0.258198889747161	0.67
CG11307	vfl	1.87	0.079	-0.09	0.258198889747161	0.67
CG11307	Kdm4A	1.84	0.079	-0.09	0.258198889747161	0.67
CG11307	yem	1.83	0.079	-0.09	0.258198889747161	0.67
CG11307	Elp3	1.81	0.079	-0.09	0.258198889747161	0.67
CG11307	CG3065	1.81	0.079	-0.09	0.258198889747161	0.67
CG11307	pros	1.72	0.079	-0.09	0.258198889747161	0.67
CG11307	Dh44-R2	1.72	0.079	-0.09	0.258198889747161	0.67
CG11307	ct	1.69	0.079	-0.09	0.258198889747161	0.67
CG11307	Nufip	1.64	0.079	-0.09	0.258198889747161	0.67
CG11307	caz	1.62	0.079	-0.09	0.258198889747161	0.67
ORMDL	wdn	5.02	0.128	0.28	1	0.85
ORMDL	CG11560	4.48	0.128	0.28	1	0.85
ORMDL	mor	4.16	0.128	0.28	1	0.85
ORMDL	CG11723	3.57	0.128	0.28	1	0.85
ORMDL	MED4	3.55	0.128	0.28	1	0.85
ORMDL	Lpt	3.51	0.128	0.28	1	0.85
ORMDL	Eip74EF	2.84	0.128	0.28	1	0.85
ORMDL	Chrac-16	2.63	0.128	0.28	1	0.85
ORMDL	CG31510	2.26	0.128	0.28	1	0.85
ORMDL	tth	2.22	0.128	0.28	1	0.85
ORMDL	Dad	2.18	0.128	0.28	1	0.85
ORMDL	CG1602	2.12	0.128	0.28	1	0.85
ORMDL	CG11456	2.09	0.128	0.28	1	0.85
ORMDL	CG8388	2.09	0.128	0.28	1	0.85
ORMDL	Cp190	2.01	0.128	0.28	1	0.85
ORMDL	ph-p	1.92	0.128	0.28	1	0.85
ORMDL	CG34376	1.91	0.128	0.28	1	0.85
ORMDL	shn	1.89	0.128	0.28	1	0.85
ORMDL	CG6254	1.84	0.128	0.28	1	0.85
ORMDL	Su(var)2-10	1.79	0.128	0.28	1	0.85
ORMDL	tsh	1.78	0.128	0.28	1	0.85
ORMDL	hth	1.72	0.128	0.28	1	0.85
ORMDL	Su(H)	1.72	0.128	0.28	1	0.85
ORMDL	Bug22	1.68	0.128	0.28	1	0.85
ORMDL	hng3	1.63	0.128	0.28	1	0.85
ORMDL	erm	1.61	0.128	0.28	1	0.85
ORMDL	Mio	1.6	0.128	0.28	1	0.85
ORMDL	CG7928	1.6	0.128	0.28	1	0.85
ORMDL	CG17802	1.59	0.128	0.28	1	0.85
ORMDL	CG7839	1.58	0.128	0.28	1	0.85
Syn1	CG9305	9.42	0.277	0.55	0.480384461415261	0.58
Syn1	tup	4.36	0.277	0.55	0.480384461415261	0.58
Syn1	Atac1	4.19	0.277	0.55	0.480384461415261	0.58
Syn1	lin-28	3.41	0.277	0.55	0.480384461415261	0.58
Syn1	Dip1	2.8	0.277	0.55	0.480384461415261	0.58
Syn1	dbr	2.72	0.277	0.55	0.480384461415261	0.58
Syn1	CG10147	2.7	0.277	0.55	0.480384461415261	0.58
Syn1	stc	2.65	0.277	0.55	0.480384461415261	0.58
Syn1	CG9948	2.59	0.277	0.55	0.480384461415261	0.58
Syn1	CG7386	2.43	0.277	0.55	0.480384461415261	0.58
Syn1	Spt5	2.43	0.277	0.55	0.480384461415261	0.58
Syn1	CG3065	2.29	0.277	0.55	0.480384461415261	0.58
Syn1	Sox102F	2.2	0.277	0.55	0.480384461415261	0.58
Syn1	mld	2.12	0.277	0.55	0.480384461415261	0.58
Syn1	CG1024	2.05	0.277	0.55	0.480384461415261	0.58
Syn1	Fen1	1.93	0.277	0.55	0.480384461415261	0.58
Syn1	brk	1.89	0.277	0.55	0.480384461415261	0.58
Syn1	CG8950	1.87	0.277	0.55	0.480384461415261	0.58
Syn1	CG11906	1.86	0.277	0.55	0.480384461415261	0.58
Syn1	her	1.79	0.277	0.55	0.480384461415261	0.58
Syn1	CG43689	1.76	0.277	0.55	0.480384461415261	0.58
Syn1	dac	1.67	0.277	0.55	0.480384461415261	0.58
Syn1	hpo	1.63	0.277	0.55	0.480384461415261	0.58
Syn1	CG4360	1.63	0.277	0.55	0.480384461415261	0.58
Syn1	vdOptix	1.62	0.277	0.55	0.480384461415261	0.58
Syn1	CG7987	1.62	0.277	0.55	0.480384461415261	0.58
Syn1	mirr	1.58	0.277	0.55	0.480384461415261	0.58
Syn1	bon	1.57	0.277	0.55	0.480384461415261	0.58
Syn1	CG6254	1.56	0.277	0.55	0.480384461415261	0.58
Syn1	Kdm4A	1.52	0.277	0.55	0.480384461415261	0.58
P5CDh1	Sox102F	13.47	0.258	0.77	0.764470787156438	0.5
P5CDh1	HP1c	11.27	0.258	0.77	0.764470787156438	0.5
P5CDh1	ap	10.64	0.258	0.77	0.764470787156438	0.5
P5CDh1	Notch	8.11	0.258	0.77	0.764470787156438	0.5
P5CDh1	CG8216	7.53	0.258	0.77	0.764470787156438	0.5
P5CDh1	Chrac-16	5.77	0.258	0.77	0.764470787156438	0.5
P5CDh1	tup	5.55	0.258	0.77	0.764470787156438	0.5
P5CDh1	fd59A	5.5	0.258	0.77	0.764470787156438	0.5
P5CDh1	kn	4.95	0.258	0.77	0.764470787156438	0.5
P5CDh1	Bug22	4.94	0.258	0.77	0.764470787156438	0.5
P5CDh1	yem	4.25	0.258	0.77	0.764470787156438	0.5
P5CDh1	Side	4.18	0.258	0.77	0.764470787156438	0.5
P5CDh1	GATAd	3.99	0.258	0.77	0.764470787156438	0.5
P5CDh1	Mes4	3.36	0.258	0.77	0.764470787156438	0.5
P5CDh1	svp	3.25	0.258	0.77	0.764470787156438	0.5
P5CDh1	Mad	3.23	0.258	0.77	0.764470787156438	0.5
P5CDh1	Atf3	3.2	0.258	0.77	0.764470787156438	0.5
P5CDh1	CG11085	2.99	0.258	0.77	0.764470787156438	0.5
P5CDh1	CG12236	2.97	0.258	0.77	0.764470787156438	0.5
P5CDh1	trem	2.96	0.258	0.77	0.764470787156438	0.5
P5CDh1	E2f1	2.94	0.258	0.77	0.764470787156438	0.5
P5CDh1	Su(z)12	2.83	0.258	0.77	0.764470787156438	0.5
P5CDh1	Mrtf	2.71	0.258	0.77	0.764470787156438	0.5
P5CDh1	Rfx	2.49	0.258	0.77	0.764470787156438	0.5
P5CDh1	CG10631	2.49	0.258	0.77	0.764470787156438	0.5
P5CDh1	Hr38	2.48	0.258	0.77	0.764470787156438	0.5
P5CDh1	CG3815	2.43	0.258	0.77	0.764470787156438	0.5
P5CDh1	crm	2.41	0.258	0.77	0.764470787156438	0.5
P5CDh1	fru	2.38	0.258	0.77	0.764470787156438	0.5
P5CDh1	scro	2.37	0.258	0.77	0.764470787156438	0.5
CG14562	Fen1	5.82	0.083	0.56	1	0.84
CG14562	spt4	5.69	0.083	0.56	1	0.84
CG14562	apt	3.16	0.083	0.56	1	0.84
CG14562	Meics	2.72	0.083	0.56	1	0.84
CG14562	CG15073	2.19	0.083	0.56	1	0.84
CG14562	danr	1.93	0.083	0.56	1	0.84
CG14562	zf30C	1.93	0.083	0.56	1	0.84
CG14562	E(z)	1.9	0.083	0.56	1	0.84
CG14562	pad	1.82	0.083	0.56	1	0.84
CG14562	CG2199	1.82	0.083	0.56	1	0.84
CG14562	pr-set7	1.78	0.083	0.56	1	0.84
CG14562	CG3847	1.78	0.083	0.56	1	0.84
CG14562	dac	1.77	0.083	0.56	1	0.84
CG14562	dbr	1.77	0.083	0.56	1	0.84
CG14562	Dad	1.75	0.083	0.56	1	0.84
CG14562	crm	1.7	0.083	0.56	1	0.84
CG14562	Cdc5	1.6	0.083	0.56	1	0.84
CG14562	pzg	1.48	0.083	0.56	1	0.84
CG14562	Atac1	1.43	0.083	0.56	1	0.84
CG14562	Su(z)2	1.38	0.083	0.56	1	0.84
CG14562	caz	1.37	0.083	0.56	1	0.84
CG14562	sim	1.32	0.083	0.56	1	0.84
CG14562	lin-28	1.25	0.083	0.56	1	0.84
CG14562	CG4565	1.23	0.083	0.56	1	0.84
CG14562	CG5953	1.2	0.083	0.56	1	0.84
CG14562	CG7785	1.2	0.083	0.56	1	0.84
CG14562	CG6686	1.19	0.083	0.56	1	0.84
CG14562	Sox21b	1.19	0.083	0.56	1	0.84
CG14562	CG6765	1.18	0.083	0.56	1	0.84
CG14562	CG7839	1.14	0.083	0.56	1	0.84
Oct-TyrR	Sox21b	5.78	0.461	0.3	0.372104203767625	0.25
Oct-TyrR	Lim3	5.05	0.461	0.3	0.372104203767625	0.25
Oct-TyrR	spt4	4.57	0.461	0.3	0.372104203767625	0.25
Oct-TyrR	D	4.07	0.461	0.3	0.372104203767625	0.25
Oct-TyrR	CG10631	4.07	0.461	0.3	0.372104203767625	0.25
Oct-TyrR	RpII33	3.89	0.461	0.3	0.372104203767625	0.25
Oct-TyrR	Meics	3.71	0.461	0.3	0.372104203767625	0.25
Oct-TyrR	Kdm2	3.7	0.461	0.3	0.372104203767625	0.25
Oct-TyrR	CG32264	3.45	0.461	0.3	0.372104203767625	0.25
Oct-TyrR	egg	3.31	0.461	0.3	0.372104203767625	0.25
Oct-TyrR	Mrtf	3.21	0.461	0.3	0.372104203767625	0.25
Oct-TyrR	Stat92E	2.92	0.461	0.3	0.372104203767625	0.25
Oct-TyrR	ey	2.79	0.461	0.3	0.372104203767625	0.25
Oct-TyrR	CG12219	2.62	0.461	0.3	0.372104203767625	0.25
Oct-TyrR	sr	2.61	0.461	0.3	0.372104203767625	0.25
Oct-TyrR	CG7357	2.54	0.461	0.3	0.372104203767625	0.25
Oct-TyrR	trem	2.34	0.461	0.3	0.372104203767625	0.25
Oct-TyrR	brk	2.28	0.461	0.3	0.372104203767625	0.25
Oct-TyrR	CG10147	2.27	0.461	0.3	0.372104203767625	0.25
Oct-TyrR	CG2199	2.27	0.461	0.3	0.372104203767625	0.25
Oct-TyrR	Tbp	2.23	0.461	0.3	0.372104203767625	0.25
Oct-TyrR	rgr	2.18	0.461	0.3	0.372104203767625	0.25
Oct-TyrR	CR43670	2.15	0.461	0.3	0.372104203767625	0.25
Oct-TyrR	Hmx	2.03	0.461	0.3	0.372104203767625	0.25
Oct-TyrR	vvl	2.01	0.461	0.3	0.372104203767625	0.25
Oct-TyrR	NC2beta	2	0.461	0.3	0.372104203767625	0.25
Oct-TyrR	az2	1.95	0.461	0.3	0.372104203767625	0.25
Oct-TyrR	CG32105	1.87	0.461	0.3	0.372104203767625	0.25
Oct-TyrR	NELF-B	1.86	0.461	0.3	0.372104203767625	0.25
Oct-TyrR	CG10979	1.86	0.461	0.3	0.372104203767625	0.25
CG14561	mamo	5.94	0.057	-0.17	0.382970843102535	0.52
CG14561	Lim3	5.82	0.057	-0.17	0.382970843102535	0.52
CG14561	Mi-2	4.81	0.057	-0.17	0.382970843102535	0.52
CG14561	Bug22	4.34	0.057	-0.17	0.382970843102535	0.52
CG14561	CG31460	4.32	0.057	-0.17	0.382970843102535	0.52
CG14561	Su(var)2-10	3.87	0.057	-0.17	0.382970843102535	0.52
CG14561	caz	3.79	0.057	-0.17	0.382970843102535	0.52
CG14561	Cdk8	2.89	0.057	-0.17	0.382970843102535	0.52
CG14561	schlank	2.77	0.057	-0.17	0.382970843102535	0.52
CG14561	elB	2.73	0.057	-0.17	0.382970843102535	0.52
CG14561	rgr	2.67	0.057	-0.17	0.382970843102535	0.52
CG14561	CG9948	2.5	0.057	-0.17	0.382970843102535	0.52
CG14561	CG9305	2.4	0.057	-0.17	0.382970843102535	0.52
CG14561	Side	2.39	0.057	-0.17	0.382970843102535	0.52
CG14561	CG11560	2.26	0.057	-0.17	0.382970843102535	0.52
CG14561	MBD-R2	2.25	0.057	-0.17	0.382970843102535	0.52
CG14561	CG7818	2.13	0.057	-0.17	0.382970843102535	0.52
CG14561	Rbf	2.06	0.057	-0.17	0.382970843102535	0.52
CG14561	Bap55	2.06	0.057	-0.17	0.382970843102535	0.52
CG14561	dmrt99B	2.02	0.057	-0.17	0.382970843102535	0.52
CG14561	br	1.98	0.057	-0.17	0.382970843102535	0.52
CG14561	Su(z)12	1.96	0.057	-0.17	0.382970843102535	0.52
CG14561	CG6163	1.89	0.057	-0.17	0.382970843102535	0.52
CG14561	gce	1.88	0.057	-0.17	0.382970843102535	0.52
CG14561	CG9705	1.8	0.057	-0.17	0.382970843102535	0.52
CG14561	CTPsyn	1.75	0.057	-0.17	0.382970843102535	0.52
CG14561	CG10209	1.71	0.057	-0.17	0.382970843102535	0.52
CG14561	Su(var)2-HP2	1.71	0.057	-0.17	0.382970843102535	0.52
CG14561	CG10959	1.59	0.057	-0.17	0.382970843102535	0.52
CG14561	zfh2	1.53	0.057	-0.17	0.382970843102535	0.52
olf413	CG9650	16.22	0.404	0.14	0.447213595499958	0.78
olf413	CG10209	8.39	0.404	0.14	0.447213595499958	0.78
olf413	Bx	5.48	0.404	0.14	0.447213595499958	0.78
olf413	CG9948	5.27	0.404	0.14	0.447213595499958	0.78
olf413	row	4.42	0.404	0.14	0.447213595499958	0.78
olf413	Kdm4A	4.13	0.404	0.14	0.447213595499958	0.78
olf413	CG4565	4.01	0.404	0.14	0.447213595499958	0.78
olf413	Hmx	3.81	0.404	0.14	0.447213595499958	0.78
olf413	Spt3	3.59	0.404	0.14	0.447213595499958	0.78
olf413	CG3726	3.28	0.404	0.14	0.447213595499958	0.78
olf413	Vsx1	3.14	0.404	0.14	0.447213595499958	0.78
olf413	tara	3.07	0.404	0.14	0.447213595499958	0.78
olf413	elB	2.67	0.404	0.14	0.447213595499958	0.78
olf413	zf30C	2.65	0.404	0.14	0.447213595499958	0.78
olf413	zfh1	2.36	0.404	0.14	0.447213595499958	0.78
olf413	MESR4	2.36	0.404	0.14	0.447213595499958	0.78
olf413	mld	2.32	0.404	0.14	0.447213595499958	0.78
olf413	Sox102F	2.3	0.404	0.14	0.447213595499958	0.78
olf413	ktub	2.29	0.404	0.14	0.447213595499958	0.78
olf413	HP1c	2.26	0.404	0.14	0.447213595499958	0.78
olf413	Su(z)2	2.24	0.404	0.14	0.447213595499958	0.78
olf413	D	2.21	0.404	0.14	0.447213595499958	0.78
olf413	Hr78	2.2	0.404	0.14	0.447213595499958	0.78
olf413	CG2202	2.19	0.404	0.14	0.447213595499958	0.78
olf413	jing	2.13	0.404	0.14	0.447213595499958	0.78
olf413	CTPsyn	2.08	0.404	0.14	0.447213595499958	0.78
olf413	dm	2.07	0.404	0.14	0.447213595499958	0.78
olf413	CG15011	2.06	0.404	0.14	0.447213595499958	0.78
olf413	CG31224	2.03	0.404	0.14	0.447213595499958	0.78
olf413	CG10904	2	0.404	0.14	0.447213595499958	0.78
Aats-ile	Spt3	8.22	0.09	0	0.333333333333333	0.47
Aats-ile	spt4	7.14	0.09	0	0.333333333333333	0.47
Aats-ile	CG12104	5.58	0.09	0	0.333333333333333	0.47
Aats-ile	CR43671	5.51	0.09	0	0.333333333333333	0.47
Aats-ile	CG14712	5.44	0.09	0	0.333333333333333	0.47
Aats-ile	stc	3.61	0.09	0	0.333333333333333	0.47
Aats-ile	az2	3.49	0.09	0	0.333333333333333	0.47
Aats-ile	Vsx1	3.33	0.09	0	0.333333333333333	0.47
Aats-ile	CG12155	2.97	0.09	0	0.333333333333333	0.47
Aats-ile	ssp	2.83	0.09	0	0.333333333333333	0.47
Aats-ile	Eip93F	2.74	0.09	0	0.333333333333333	0.47
Aats-ile	rgr	2.68	0.09	0	0.333333333333333	0.47
Aats-ile	CG43689	2.58	0.09	0	0.333333333333333	0.47
Aats-ile	MRG15	2.49	0.09	0	0.333333333333333	0.47
Aats-ile	CG4424	2.47	0.09	0	0.333333333333333	0.47
Aats-ile	Dh44-R2	2.38	0.09	0	0.333333333333333	0.47
Aats-ile	Hr38	2.3	0.09	0	0.333333333333333	0.47
Aats-ile	MED17	2.26	0.09	0	0.333333333333333	0.47
Aats-ile	elB	2.25	0.09	0	0.333333333333333	0.47
Aats-ile	run	2.13	0.09	0	0.333333333333333	0.47
Aats-ile	hpo	2.09	0.09	0	0.333333333333333	0.47
Aats-ile	CG17186	2.03	0.09	0	0.333333333333333	0.47
Aats-ile	Mad	1.96	0.09	0	0.333333333333333	0.47
Aats-ile	CG4707	1.96	0.09	0	0.333333333333333	0.47
Aats-ile	esn	1.86	0.09	0	0.333333333333333	0.47
Aats-ile	Lpt	1.81	0.09	0	0.333333333333333	0.47
Aats-ile	CG3919	1.78	0.09	0	0.333333333333333	0.47
Aats-ile	CG8924	1.78	0.09	0	0.333333333333333	0.47
Aats-ile	HP1c	1.77	0.09	0	0.333333333333333	0.47
Aats-ile	Erm_Ey	1.75	0.09	0	0.333333333333333	0.47
Ten-m	yem	7.55	0.346	0.21	0.5	0.5
Ten-m	D	4.89	0.346	0.21	0.5	0.5
Ten-m	Su(var)2-10	4.51	0.346	0.21	0.5	0.5
Ten-m	Trf	4.1	0.346	0.21	0.5	0.5
Ten-m	CR43671	3.31	0.346	0.21	0.5	0.5
Ten-m	Ssrp	3.05	0.346	0.21	0.5	0.5
Ten-m	svp	2.69	0.346	0.21	0.5	0.5
Ten-m	CkIIalpha-i1	2.41	0.346	0.21	0.5	0.5
Ten-m	ph-p	2.32	0.346	0.21	0.5	0.5
Ten-m	rn	2.25	0.346	0.21	0.5	0.5
Ten-m	Stat92E	2.16	0.346	0.21	0.5	0.5
Ten-m	CG7386	2.05	0.346	0.21	0.5	0.5
Ten-m	CG32982	2	0.346	0.21	0.5	0.5
Ten-m	nvy	1.93	0.346	0.21	0.5	0.5
Ten-m	Taf8	1.92	0.346	0.21	0.5	0.5
Ten-m	CG2790	1.78	0.346	0.21	0.5	0.5
Ten-m	kn	1.74	0.346	0.21	0.5	0.5
Ten-m	ham	1.73	0.346	0.21	0.5	0.5
Ten-m	noc	1.73	0.346	0.21	0.5	0.5
Ten-m	Dip1	1.72	0.346	0.21	0.5	0.5
Ten-m	Pcl	1.66	0.346	0.21	0.5	0.5
Ten-m	mld	1.65	0.346	0.21	0.5	0.5
Ten-m	vOptix	1.64	0.346	0.21	0.5	0.5
Ten-m	bs	1.63	0.346	0.21	0.5	0.5
Ten-m	Cp190	1.61	0.346	0.21	0.5	0.5
Ten-m	Lim3	1.54	0.346	0.21	0.5	0.5
Ten-m	RunxB	1.49	0.346	0.21	0.5	0.5
Ten-m	CG2116	1.49	0.346	0.21	0.5	0.5
Ten-m	CG43689	1.47	0.346	0.21	0.5	0.5
Ten-m	e(y)3	1.42	0.346	0.21	0.5	0.5
CR45962	CG32700	9.28	0.163	-0.07	0.174077655955698	0.01
CR45962	Pcl	4.49	0.163	-0.07	0.174077655955698	0.01
CR45962	lin-28	3.44	0.163	-0.07	0.174077655955698	0.01
CR45962	Dh44-R2	2.95	0.163	-0.07	0.174077655955698	0.01
CR45962	spt4	2.7	0.163	-0.07	0.174077655955698	0.01
CR45962	MED25	2.69	0.163	-0.07	0.174077655955698	0.01
CR45962	Bug22	2.45	0.163	-0.07	0.174077655955698	0.01
CR45962	CG43689	2.29	0.163	-0.07	0.174077655955698	0.01
CR45962	zf30C	2.03	0.163	-0.07	0.174077655955698	0.01
CR45962	tio	2	0.163	-0.07	0.174077655955698	0.01
CR45962	CG11085	1.98	0.163	-0.07	0.174077655955698	0.01
CR45962	hth	1.97	0.163	-0.07	0.174077655955698	0.01
CR45962	Kdm4A	1.95	0.163	-0.07	0.174077655955698	0.01
CR45962	CG4936	1.92	0.163	-0.07	0.174077655955698	0.01
CR45962	rgr	1.82	0.163	-0.07	0.174077655955698	0.01
CR45962	ph-p	1.82	0.163	-0.07	0.174077655955698	0.01
CR45962	dmrt99B	1.71	0.163	-0.07	0.174077655955698	0.01
CR45962	zfh2	1.7	0.163	-0.07	0.174077655955698	0.01
CR45962	Bx	1.67	0.163	-0.07	0.174077655955698	0.01
CR45962	rn	1.64	0.163	-0.07	0.174077655955698	0.01
CR45962	ush	1.64	0.163	-0.07	0.174077655955698	0.01
CR45962	Slp_D	1.6	0.163	-0.07	0.174077655955698	0.01
CR45962	Camta	1.58	0.163	-0.07	0.174077655955698	0.01
CR45962	MED7	1.57	0.163	-0.07	0.174077655955698	0.01
CR45962	CG10959	1.53	0.163	-0.07	0.174077655955698	0.01
CR45962	schlank	1.52	0.163	-0.07	0.174077655955698	0.01
CR45962	Rfx	1.52	0.163	-0.07	0.174077655955698	0.01
CR45962	CG16863	1.49	0.163	-0.07	0.174077655955698	0.01
CR45962	bi	1.49	0.163	-0.07	0.174077655955698	0.01
CR45962	CG9932	1.48	0.163	-0.07	0.174077655955698	0.01
CG14459	Side	14.25	0.148	0.26	0.428571428571429	0.32
CG14459	rn	7.59	0.148	0.26	0.428571428571429	0.32
CG14459	CG11294	5.86	0.148	0.26	0.428571428571429	0.32
CG14459	pros	5.83	0.148	0.26	0.428571428571429	0.32
CG14459	CG12267	4.2	0.148	0.26	0.428571428571429	0.32
CG14459	mirr	3.15	0.148	0.26	0.428571428571429	0.32
CG14459	D	2.31	0.148	0.26	0.428571428571429	0.32
CG14459	CG11723	2.17	0.148	0.26	0.428571428571429	0.32
CG14459	ap	2.14	0.148	0.26	0.428571428571429	0.32
CG14459	Hr38	2.05	0.148	0.26	0.428571428571429	0.32
CG14459	Opa_Erm	1.98	0.148	0.26	0.428571428571429	0.32
CG14459	CG4707	1.96	0.148	0.26	0.428571428571429	0.32
CG14459	CG11906	1.95	0.148	0.26	0.428571428571429	0.32
CG14459	dom	1.94	0.148	0.26	0.428571428571429	0.32
CG14459	Eip74EF	1.87	0.148	0.26	0.428571428571429	0.32
CG14459	CG8216	1.8	0.148	0.26	0.428571428571429	0.32
CG14459	lov	1.66	0.148	0.26	0.428571428571429	0.32
CG14459	CG7839	1.65	0.148	0.26	0.428571428571429	0.32
CG14459	jing	1.63	0.148	0.26	0.428571428571429	0.32
CG14459	Sox21b	1.62	0.148	0.26	0.428571428571429	0.32
CG14459	Kdm2	1.56	0.148	0.26	0.428571428571429	0.32
CG14459	CG6765	1.56	0.148	0.26	0.428571428571429	0.32
CG14459	CG7987	1.53	0.148	0.26	0.428571428571429	0.32
CG14459	CkIIalpha-i1	1.52	0.148	0.26	0.428571428571429	0.32
CG14459	cyc	1.49	0.148	0.26	0.428571428571429	0.32
CG14459	Hr96	1.47	0.148	0.26	0.428571428571429	0.32
CG14459	dOptix	1.43	0.148	0.26	0.428571428571429	0.32
CG14459	CG6276	1.41	0.148	0.26	0.428571428571429	0.32
CG14459	Opbp	1.4	0.148	0.26	0.428571428571429	0.32
CG14459	MED25	1.39	0.148	0.26	0.428571428571429	0.32
CG32452	CG11294	4.48	0.068	0.74	0.683130051063973	0.52
CG32452	Mef2	3.89	0.068	0.74	0.683130051063973	0.52
CG32452	TfIIEalpha	3.37	0.068	0.74	0.683130051063973	0.52
CG32452	mute	3.34	0.068	0.74	0.683130051063973	0.52
CG32452	Fen1	3.31	0.068	0.74	0.683130051063973	0.52
CG32452	CG7928	3.23	0.068	0.74	0.683130051063973	0.52
CG32452	CG9705	3.07	0.068	0.74	0.683130051063973	0.52
CG32452	rgr	3	0.068	0.74	0.683130051063973	0.52
CG32452	CG12104	2.76	0.068	0.74	0.683130051063973	0.52
CG32452	Rabex-5	2.58	0.068	0.74	0.683130051063973	0.52
CG32452	CG43689	2.56	0.068	0.74	0.683130051063973	0.52
CG32452	CG31460	2.55	0.068	0.74	0.683130051063973	0.52
CG32452	fu2	2.46	0.068	0.74	0.683130051063973	0.52
CG32452	scro	2.45	0.068	0.74	0.683130051063973	0.52
CG32452	Dad	2.24	0.068	0.74	0.683130051063973	0.52
CG32452	CG14712	2.19	0.068	0.74	0.683130051063973	0.52
CG32452	Atac2	2.14	0.068	0.74	0.683130051063973	0.52
CG32452	dm	2.07	0.068	0.74	0.683130051063973	0.52
CG32452	CG2790	2.01	0.068	0.74	0.683130051063973	0.52
CG32452	CG7357	1.96	0.068	0.74	0.683130051063973	0.52
CG32452	pzg	1.94	0.068	0.74	0.683130051063973	0.52
CG32452	Hmr	1.9	0.068	0.74	0.683130051063973	0.52
CG32452	CG6272	1.88	0.068	0.74	0.683130051063973	0.52
CG32452	kn	1.87	0.068	0.74	0.683130051063973	0.52
CG32452	CG32532	1.86	0.068	0.74	0.683130051063973	0.52
CG32452	hth	1.85	0.068	0.74	0.683130051063973	0.52
CG32452	CG12219	1.85	0.068	0.74	0.683130051063973	0.52
CG32452	CG31510	1.79	0.068	0.74	0.683130051063973	0.52
CG32452	CG8145	1.79	0.068	0.74	0.683130051063973	0.52
CG32452	CG14710	1.75	0.068	0.74	0.683130051063973	0.52
SPoCk	MRG15	7.97	0.234	0.72	0.683130051063973	0.69
SPoCk	HP1c	6.81	0.234	0.72	0.683130051063973	0.69
SPoCk	crm	6.64	0.234	0.72	0.683130051063973	0.69
SPoCk	CG6276	6.52	0.234	0.72	0.683130051063973	0.69
SPoCk	Ravus	5.98	0.234	0.72	0.683130051063973	0.69
SPoCk	grp	5.73	0.234	0.72	0.683130051063973	0.69
SPoCk	Lhr	5.37	0.234	0.72	0.683130051063973	0.69
SPoCk	CG3815	4.84	0.234	0.72	0.683130051063973	0.69
SPoCk	CG7928	4.7	0.234	0.72	0.683130051063973	0.69
SPoCk	CG10959	3.91	0.234	0.72	0.683130051063973	0.69
SPoCk	Hmg-2	3.84	0.234	0.72	0.683130051063973	0.69
SPoCk	Bug22	3.84	0.234	0.72	0.683130051063973	0.69
SPoCk	CG34376	3.27	0.234	0.72	0.683130051063973	0.69
SPoCk	sage	3.17	0.234	0.72	0.683130051063973	0.69
SPoCk	az2	2.88	0.234	0.72	0.683130051063973	0.69
SPoCk	CG12155	2.88	0.234	0.72	0.683130051063973	0.69
SPoCk	CG5196	2.73	0.234	0.72	0.683130051063973	0.69
SPoCk	CG17802	2.72	0.234	0.72	0.683130051063973	0.69
SPoCk	CG6683	2.61	0.234	0.72	0.683130051063973	0.69
SPoCk	CG11696	2.6	0.234	0.72	0.683130051063973	0.69
SPoCk	MED7	2.56	0.234	0.72	0.683130051063973	0.69
SPoCk	CG13123	2.54	0.234	0.72	0.683130051063973	0.69
SPoCk	CG9705	2.49	0.234	0.72	0.683130051063973	0.69
SPoCk	zfh2	2.41	0.234	0.72	0.683130051063973	0.69
SPoCk	Chrac-16	2.29	0.234	0.72	0.683130051063973	0.69
SPoCk	mxc	2.22	0.234	0.72	0.683130051063973	0.69
SPoCk	CG12236	2.21	0.234	0.72	0.683130051063973	0.69
SPoCk	brk	2.18	0.234	0.72	0.683130051063973	0.69
SPoCk	Su(z)2	2.17	0.234	0.72	0.683130051063973	0.69
SPoCk	pita	2.13	0.234	0.72	0.683130051063973	0.69
CR43426	CG32700	7.9	0.063	0.64	1	1
CR43426	CG10321	7.35	0.063	0.64	1	1
CR43426	CG12219	6.66	0.063	0.64	1	1
CR43426	CG14710	4.13	0.063	0.64	1	1
CR43426	Fen1	3.53	0.063	0.64	1	1
CR43426	Ssrp	3.28	0.063	0.64	1	1
CR43426	tio	3.12	0.063	0.64	1	1
CR43426	CG8765	2.91	0.063	0.64	1	1
CR43426	CG3065	2.9	0.063	0.64	1	1
CR43426	CG4936	2.77	0.063	0.64	1	1
CR43426	Nufip	2.69	0.063	0.64	1	1
CR43426	hbn	2.58	0.063	0.64	1	1
CR43426	Hr38	2.43	0.063	0.64	1	1
CR43426	Snoo	2.29	0.063	0.64	1	1
CR43426	ct	2.18	0.063	0.64	1	1
CR43426	l(2)k10201	2.17	0.063	0.64	1	1
CR43426	CG12236	2.12	0.063	0.64	1	1
CR43426	Dad	2.08	0.063	0.64	1	1
CR43426	TfIIEalpha	2	0.063	0.64	1	1
CR43426	SoxN	2	0.063	0.64	1	1
CR43426	mTTF	1.91	0.063	0.64	1	1
CR43426	CG12768	1.9	0.063	0.64	1	1
CR43426	CG5953	1.88	0.063	0.64	1	1
CR43426	fd68A	1.88	0.063	0.64	1	1
CR43426	CG6272	1.86	0.063	0.64	1	1
CR43426	Tfb1	1.84	0.063	0.64	1	1
CR43426	Dh44-R2	1.8	0.063	0.64	1	1
CR43426	bab2	1.74	0.063	0.64	1	1
CR43426	ERR	1.74	0.063	0.64	1	1
CR43426	tara	1.72	0.063	0.64	1	1
Ssl1	CG12659	6.48	0.093	-0.03	0.2	0.26
Ssl1	RpIII128	5.67	0.093	-0.03	0.2	0.26
Ssl1	Bap60	4.5	0.093	-0.03	0.2	0.26
Ssl1	Vsx1	4.45	0.093	-0.03	0.2	0.26
Ssl1	Ets97D	4.4	0.093	-0.03	0.2	0.26
Ssl1	CG2116	4.3	0.093	-0.03	0.2	0.26
Ssl1	CG12155	3.59	0.093	-0.03	0.2	0.26
Ssl1	Vsx2	2.68	0.093	-0.03	0.2	0.26
Ssl1	Set2	2.38	0.093	-0.03	0.2	0.26
Ssl1	CG17802	2.34	0.093	-0.03	0.2	0.26
Ssl1	dve	2.29	0.093	-0.03	0.2	0.26
Ssl1	CG6254	2.27	0.093	-0.03	0.2	0.26
Ssl1	Su(z)2	2.06	0.093	-0.03	0.2	0.26
Ssl1	tj	1.94	0.093	-0.03	0.2	0.26
Ssl1	lov	1.94	0.093	-0.03	0.2	0.26
Ssl1	CG43689	1.93	0.093	-0.03	0.2	0.26
Ssl1	Dad	1.89	0.093	-0.03	0.2	0.26
Ssl1	Lim3	1.87	0.093	-0.03	0.2	0.26
Ssl1	Ada2b	1.86	0.093	-0.03	0.2	0.26
Ssl1	TFAM	1.85	0.093	-0.03	0.2	0.26
Ssl1	Sox102F	1.84	0.093	-0.03	0.2	0.26
Ssl1	rn	1.77	0.093	-0.03	0.2	0.26
Ssl1	Hr39	1.74	0.093	-0.03	0.2	0.26
Ssl1	CG31460	1.74	0.093	-0.03	0.2	0.26
Ssl1	CG32105	1.74	0.093	-0.03	0.2	0.26
Ssl1	CG9948	1.74	0.093	-0.03	0.2	0.26
Ssl1	dmrt99B	1.73	0.093	-0.03	0.2	0.26
Ssl1	Mad	1.68	0.093	-0.03	0.2	0.26
Ssl1	CG10904	1.65	0.093	-0.03	0.2	0.26
Ssl1	mirr	1.59	0.093	-0.03	0.2	0.26
CG12768	Mes4	5.57	0.094	0.3	0.227710017021324	0.53
CG12768	Dref	4.59	0.094	0.3	0.227710017021324	0.53
CG12768	Dh44-R2	3.49	0.094	0.3	0.227710017021324	0.53
CG12768	CG1024	3.46	0.094	0.3	0.227710017021324	0.53
CG12768	toy	3.2	0.094	0.3	0.227710017021324	0.53
CG12768	Dip1	2.94	0.094	0.3	0.227710017021324	0.53
CG12768	CG18476	2.91	0.094	0.3	0.227710017021324	0.53
CG12768	crm	2.84	0.094	0.3	0.227710017021324	0.53
CG12768	lov	2.8	0.094	0.3	0.227710017021324	0.53
CG12768	tth	2.78	0.094	0.3	0.227710017021324	0.53
CG12768	CG4936	2.74	0.094	0.3	0.227710017021324	0.53
CG12768	CG43689	2.55	0.094	0.3	0.227710017021324	0.53
CG12768	Lpt	2.53	0.094	0.3	0.227710017021324	0.53
CG12768	hpo	2.48	0.094	0.3	0.227710017021324	0.53
CG12768	CG1647	2.46	0.094	0.3	0.227710017021324	0.53
CG12768	CG2202	2.32	0.094	0.3	0.227710017021324	0.53
CG12768	ktub	2.14	0.094	0.3	0.227710017021324	0.53
CG12768	Ssl1	2.09	0.094	0.3	0.227710017021324	0.53
CG12768	CG15011	2.06	0.094	0.3	0.227710017021324	0.53
CG12768	Mat1	1.95	0.094	0.3	0.227710017021324	0.53
CG12768	CG6683	1.89	0.094	0.3	0.227710017021324	0.53
CG12768	Hr78	1.85	0.094	0.3	0.227710017021324	0.53
CG12768	CG10631	1.71	0.094	0.3	0.227710017021324	0.53
CG12768	Camta	1.69	0.094	0.3	0.227710017021324	0.53
CG12768	rn	1.67	0.094	0.3	0.227710017021324	0.53
CG12768	Hr38	1.66	0.094	0.3	0.227710017021324	0.53
CG12768	CG1965	1.64	0.094	0.3	0.227710017021324	0.53
CG12768	lilli	1.63	0.094	0.3	0.227710017021324	0.53
CG12768	Asciz	1.53	0.094	0.3	0.227710017021324	0.53
CG12768	CG4707	1.51	0.094	0.3	0.227710017021324	0.53
CR45758	CG13894	8.34	0.171	0.29	0.447213595499958	0.49
CR45758	Rabex-5	6.55	0.171	0.29	0.447213595499958	0.49
CR45758	Ssl1	4.52	0.171	0.29	0.447213595499958	0.49
CR45758	CG31224	4.52	0.171	0.29	0.447213595499958	0.49
CR45758	ap	4.28	0.171	0.29	0.447213595499958	0.49
CR45758	GATAd	3.75	0.171	0.29	0.447213595499958	0.49
CR45758	Rfx	3.42	0.171	0.29	0.447213595499958	0.49
CR45758	Vsx1	2.98	0.171	0.29	0.447213595499958	0.49
CR45758	CG32982	2.91	0.171	0.29	0.447213595499958	0.49
CR45758	Hr38	2.69	0.171	0.29	0.447213595499958	0.49
CR45758	CG17186	2.57	0.171	0.29	0.447213595499958	0.49
CR45758	sim	2.45	0.171	0.29	0.447213595499958	0.49
CR45758	MED17	2.31	0.171	0.29	0.447213595499958	0.49
CR45758	Hr39	2.26	0.171	0.29	0.447213595499958	0.49
CR45758	CTCF	2.24	0.171	0.29	0.447213595499958	0.49
CR45758	CG3726	2.17	0.171	0.29	0.447213595499958	0.49
CR45758	Sox102F	2.06	0.171	0.29	0.447213595499958	0.49
CR45758	NELF-B	2.05	0.171	0.29	0.447213595499958	0.49
CR45758	Notch	2.03	0.171	0.29	0.447213595499958	0.49
CR45758	hbn	1.86	0.171	0.29	0.447213595499958	0.49
CR45758	Sry-delta	1.84	0.171	0.29	0.447213595499958	0.49
CR45758	Su(var)2-10	1.81	0.171	0.29	0.447213595499958	0.49
CR45758	CG14712	1.8	0.171	0.29	0.447213595499958	0.49
CR45758	bon	1.8	0.171	0.29	0.447213595499958	0.49
CR45758	CG31510	1.77	0.171	0.29	0.447213595499958	0.49
CR45758	Rbf	1.76	0.171	0.29	0.447213595499958	0.49
CR45758	CG17359	1.73	0.171	0.29	0.447213595499958	0.49
CR45758	CG3281	1.71	0.171	0.29	0.447213595499958	0.49
CR45758	CG14710	1.71	0.171	0.29	0.447213595499958	0.49
CR45758	hth	1.69	0.171	0.29	0.447213595499958	0.49
CG32457	Rabex-5	7.96	0.043	0.53	1	0.79
CG32457	dac	7.93	0.043	0.53	1	0.79
CG32457	D	6.06	0.043	0.53	1	0.79
CG32457	CG6686	4.3	0.043	0.53	1	0.79
CG32457	Side	4.18	0.043	0.53	1	0.79
CG32457	bon	3.96	0.043	0.53	1	0.79
CG32457	Ssl1	3.74	0.043	0.53	1	0.79
CG32457	CG32700	3.39	0.043	0.53	1	0.79
CG32457	CG32982	3.29	0.043	0.53	1	0.79
CG32457	Tfb1	3.13	0.043	0.53	1	0.79
CG32457	Su(var)2-HP2	2.7	0.043	0.53	1	0.79
CG32457	E(z)	2.68	0.043	0.53	1	0.79
CG32457	MESR4	2.63	0.043	0.53	1	0.79
CG32457	CG10631	2.62	0.043	0.53	1	0.79
CG32457	Sox21b	2.36	0.043	0.53	1	0.79
CG32457	lid	2.31	0.043	0.53	1	0.79
CG32457	dOptix.dVsx	2.23	0.043	0.53	1	0.79
CG32457	pdm3	2.22	0.043	0.53	1	0.79
CG32457	Kdm2	1.97	0.043	0.53	1	0.79
CG32457	CG2875	1.96	0.043	0.53	1	0.79
CG32457	Cp190	1.86	0.043	0.53	1	0.79
CG32457	dom	1.8	0.043	0.53	1	0.79
CG32457	e(y)3	1.74	0.043	0.53	1	0.79
CG32457	Taf5	1.67	0.043	0.53	1	0.79
CG32457	Pbp95	1.67	0.043	0.53	1	0.79
CG32457	CG8216	1.63	0.043	0.53	1	0.79
CG32457	Sry-delta	1.63	0.043	0.53	1	0.79
CG32457	apt	1.57	0.043	0.53	1	0.79
CG32457	Hr39	1.56	0.043	0.53	1	0.79
CG32457	CG1792	1.48	0.043	0.53	1	0.79
nrm	NC2beta	4.43	0.203	0.52	0.58974358974359	0.63
nrm	CG31224	4.3	0.203	0.52	0.58974358974359	0.63
nrm	Side	4.2	0.203	0.52	0.58974358974359	0.63
nrm	dac	3.56	0.203	0.52	0.58974358974359	0.63
nrm	sim	3.32	0.203	0.52	0.58974358974359	0.63
nrm	Hr38	3.29	0.203	0.52	0.58974358974359	0.63
nrm	pdm3	3.08	0.203	0.52	0.58974358974359	0.63
nrm	Lhr	2.68	0.203	0.52	0.58974358974359	0.63
nrm	ham	2.63	0.203	0.52	0.58974358974359	0.63
nrm	Ssl1	2.5	0.203	0.52	0.58974358974359	0.63
nrm	Hmx	2.5	0.203	0.52	0.58974358974359	0.63
nrm	toy	2.35	0.203	0.52	0.58974358974359	0.63
nrm	Dll	2.21	0.203	0.52	0.58974358974359	0.63
nrm	mor	2.14	0.203	0.52	0.58974358974359	0.63
nrm	Sox102F	2.08	0.203	0.52	0.58974358974359	0.63
nrm	CG15073	1.95	0.203	0.52	0.58974358974359	0.63
nrm	CG3065	1.91	0.203	0.52	0.58974358974359	0.63
nrm	CG8159	1.91	0.203	0.52	0.58974358974359	0.63
nrm	CG17186	1.9	0.203	0.52	0.58974358974359	0.63
nrm	CG4565	1.88	0.203	0.52	0.58974358974359	0.63
nrm	HP1c	1.83	0.203	0.52	0.58974358974359	0.63
nrm	ap	1.83	0.203	0.52	0.58974358974359	0.63
nrm	Bka	1.78	0.203	0.52	0.58974358974359	0.63
nrm	CG14710	1.75	0.203	0.52	0.58974358974359	0.63
nrm	dOptix	1.71	0.203	0.52	0.58974358974359	0.63
nrm	vDpp.vOptix	1.7	0.203	0.52	0.58974358974359	0.63
nrm	CG10209	1.69	0.203	0.52	0.58974358974359	0.63
nrm	ey	1.62	0.203	0.52	0.58974358974359	0.63
nrm	vdVsx	1.57	0.203	0.52	0.58974358974359	0.63
nrm	CR43670	1.53	0.203	0.52	0.58974358974359	0.63
CG33217	CG13775	6.21	0.074	0.29	0.683130051063973	0.45
CG33217	Hr78	3.74	0.074	0.29	0.683130051063973	0.45
CG33217	Cp190	3.68	0.074	0.29	0.683130051063973	0.45
CG33217	Taf2	3.31	0.074	0.29	0.683130051063973	0.45
CG33217	Mes4	3.25	0.074	0.29	0.683130051063973	0.45
CG33217	CG14710	2.85	0.074	0.29	0.683130051063973	0.45
CG33217	danr	2.68	0.074	0.29	0.683130051063973	0.45
CG33217	l(2)k10201	2.62	0.074	0.29	0.683130051063973	0.45
CG33217	ham	2.27	0.074	0.29	0.683130051063973	0.45
CG33217	CG9932	2.07	0.074	0.29	0.683130051063973	0.45
CG33217	CG16863	1.95	0.074	0.29	0.683130051063973	0.45
CG33217	grp	1.84	0.074	0.29	0.683130051063973	0.45
CG33217	spt4	1.8	0.074	0.29	0.683130051063973	0.45
CG33217	CG9215	1.79	0.074	0.29	0.683130051063973	0.45
CG33217	shn	1.75	0.074	0.29	0.683130051063973	0.45
CG33217	scro	1.71	0.074	0.29	0.683130051063973	0.45
CG33217	CG4360	1.69	0.074	0.29	0.683130051063973	0.45
CG33217	CG7818	1.67	0.074	0.29	0.683130051063973	0.45
CG33217	bi	1.63	0.074	0.29	0.683130051063973	0.45
CG33217	CG12162	1.61	0.074	0.29	0.683130051063973	0.45
CG33217	CG14712	1.59	0.074	0.29	0.683130051063973	0.45
CG33217	net	1.55	0.074	0.29	0.683130051063973	0.45
CG33217	CG12219	1.53	0.074	0.29	0.683130051063973	0.45
CG33217	schlank	1.52	0.074	0.29	0.683130051063973	0.45
CG33217	noc	1.52	0.074	0.29	0.683130051063973	0.45
CG33217	CG8281	1.45	0.074	0.29	0.683130051063973	0.45
CG33217	yem	1.44	0.074	0.29	0.683130051063973	0.45
CG33217	ash2	1.44	0.074	0.29	0.683130051063973	0.45
CG33217	dve	1.43	0.074	0.29	0.683130051063973	0.45
CG33217	HP1c	1.4	0.074	0.29	0.683130051063973	0.45
CG32350	esn	5.9	0.112	0.11	0.53748384988657	0.8
CG32350	CG11695	4.36	0.112	0.11	0.53748384988657	0.8
CG32350	spt4	3.66	0.112	0.11	0.53748384988657	0.8
CG32350	lid	3.64	0.112	0.11	0.53748384988657	0.8
CG32350	MED7	3.3	0.112	0.11	0.53748384988657	0.8
CG32350	Chrac-16	3.19	0.112	0.11	0.53748384988657	0.8
CG32350	Pcl	3.12	0.112	0.11	0.53748384988657	0.8
CG32350	Trf	2.92	0.112	0.11	0.53748384988657	0.8
CG32350	CG11398	2.79	0.112	0.11	0.53748384988657	0.8
CG32350	CG8216	2.78	0.112	0.11	0.53748384988657	0.8
CG32350	GATAd	2.71	0.112	0.11	0.53748384988657	0.8
CG32350	HP1c	2.36	0.112	0.11	0.53748384988657	0.8
CG32350	Nufip	2.35	0.112	0.11	0.53748384988657	0.8
CG32350	Rbf	2.2	0.112	0.11	0.53748384988657	0.8
CG32350	CG17802	2.19	0.112	0.11	0.53748384988657	0.8
CG32350	CG7518	2.19	0.112	0.11	0.53748384988657	0.8
CG32350	mld	2.18	0.112	0.11	0.53748384988657	0.8
CG32350	elB	2.16	0.112	0.11	0.53748384988657	0.8
CG32350	NELF-B	2.13	0.112	0.11	0.53748384988657	0.8
CG32350	toy	2.08	0.112	0.11	0.53748384988657	0.8
CG32350	Trl	2.04	0.112	0.11	0.53748384988657	0.8
CG32350	CG7928	1.92	0.112	0.11	0.53748384988657	0.8
CG32350	CG8765	1.85	0.112	0.11	0.53748384988657	0.8
CG32350	mTTF	1.83	0.112	0.11	0.53748384988657	0.8
CG32350	ash2	1.77	0.112	0.11	0.53748384988657	0.8
CG32350	ktub	1.76	0.112	0.11	0.53748384988657	0.8
CG32350	CG32264	1.73	0.112	0.11	0.53748384988657	0.8
CG32350	CG6689	1.67	0.112	0.11	0.53748384988657	0.8
CG32350	CkIIalpha-i1	1.67	0.112	0.11	0.53748384988657	0.8
CG32350	caz	1.6	0.112	0.11	0.53748384988657	0.8
scro	Lim3	15.56	0.508	0.69	0.777777777777778	0.71
scro	CG11294	12.74	0.508	0.69	0.777777777777778	0.71
scro	Bug22	12.34	0.508	0.69	0.777777777777778	0.71
scro	Dref	6.01	0.508	0.69	0.777777777777778	0.71
scro	Hmx	5.14	0.508	0.69	0.777777777777778	0.71
scro	tj	4.72	0.508	0.69	0.777777777777778	0.71
scro	Trl	4.29	0.508	0.69	0.777777777777778	0.71
scro	Dh44-R2	4.03	0.508	0.69	0.777777777777778	0.71
scro	Atf3	4	0.508	0.69	0.777777777777778	0.71
scro	TFAM	3.51	0.508	0.69	0.777777777777778	0.71
scro	CkIIalpha-i1	3.42	0.508	0.69	0.777777777777778	0.71
scro	CG43689	3.34	0.508	0.69	0.777777777777778	0.71
scro	ey	3.31	0.508	0.69	0.777777777777778	0.71
scro	ap	3.28	0.508	0.69	0.777777777777778	0.71
scro	brk	3.15	0.508	0.69	0.777777777777778	0.71
scro	CG3847	3.09	0.508	0.69	0.777777777777778	0.71
scro	rgr	2.92	0.508	0.69	0.777777777777778	0.71
scro	bi	2.91	0.508	0.69	0.777777777777778	0.71
scro	nvy	2.89	0.508	0.69	0.777777777777778	0.71
scro	Su(z)12	2.87	0.508	0.69	0.777777777777778	0.71
scro	tup	2.78	0.508	0.69	0.777777777777778	0.71
scro	CG32700	2.75	0.508	0.69	0.777777777777778	0.71
scro	az2	2.75	0.508	0.69	0.777777777777778	0.71
scro	fkh	2.68	0.508	0.69	0.777777777777778	0.71
scro	CG12768	2.54	0.508	0.69	0.777777777777778	0.71
scro	CG11317	2.53	0.508	0.69	0.777777777777778	0.71
scro	CG3815	2.48	0.508	0.69	0.777777777777778	0.71
scro	D	2.45	0.508	0.69	0.777777777777778	0.71
scro	hpo	2.44	0.508	0.69	0.777777777777778	0.71
scro	pzg	2.41	0.508	0.69	0.777777777777778	0.71
CG40472	Hr38	3.99	0.18	0.24	0.377964473009227	0.52
CG40472	CG7386	3.79	0.18	0.24	0.377964473009227	0.52
CG40472	bi	3.27	0.18	0.24	0.377964473009227	0.52
CG40472	e(y)1	2.7	0.18	0.24	0.377964473009227	0.52
CG40472	Cdc5	2.69	0.18	0.24	0.377964473009227	0.52
CG40472	CG3281	2.57	0.18	0.24	0.377964473009227	0.52
CG40472	Rfx	2.42	0.18	0.24	0.377964473009227	0.52
CG40472	tj	2.22	0.18	0.24	0.377964473009227	0.52
CG40472	CG8924	2.17	0.18	0.24	0.377964473009227	0.52
CG40472	Opbp	2.14	0.18	0.24	0.377964473009227	0.52
CG40472	Ssl1	2.14	0.18	0.24	0.377964473009227	0.52
CG40472	lin-28	2.1	0.18	0.24	0.377964473009227	0.52
CG40472	CG2116	2.09	0.18	0.24	0.377964473009227	0.52
CG40472	Su(z)12	2.06	0.18	0.24	0.377964473009227	0.52
CG40472	scro	2.04	0.18	0.24	0.377964473009227	0.52
CG40472	TfAP-2	2.03	0.18	0.24	0.377964473009227	0.52
CG40472	CG12219	2.02	0.18	0.24	0.377964473009227	0.52
CG40472	bsh	2	0.18	0.24	0.377964473009227	0.52
CG40472	CG4328	1.92	0.18	0.24	0.377964473009227	0.52
CG40472	Ets65A	1.89	0.18	0.24	0.377964473009227	0.52
CG40472	CTCF	1.88	0.18	0.24	0.377964473009227	0.52
CG40472	Fen1	1.84	0.18	0.24	0.377964473009227	0.52
CG40472	CkIIalpha-i1	1.81	0.18	0.24	0.377964473009227	0.52
CG40472	run	1.81	0.18	0.24	0.377964473009227	0.52
CG40472	CG5196	1.81	0.18	0.24	0.377964473009227	0.52
CG40472	br	1.79	0.18	0.24	0.377964473009227	0.52
CG40472	ap	1.73	0.18	0.24	0.377964473009227	0.52
CG40472	bs	1.64	0.18	0.24	0.377964473009227	0.52
CG40472	Sox14	1.62	0.18	0.24	0.377964473009227	0.52
CG40472	CG3838	1.62	0.18	0.24	0.377964473009227	0.52
CG45782	phol	11.57	0.202	0.21	0.227710017021324	0.26
CG45782	mld	6.45	0.202	0.21	0.227710017021324	0.26
CG45782	Lhr	5.34	0.202	0.21	0.227710017021324	0.26
CG45782	CG45071	4.15	0.202	0.21	0.227710017021324	0.26
CG45782	CG33213	4.09	0.202	0.21	0.227710017021324	0.26
CG45782	oc	3.91	0.202	0.21	0.227710017021324	0.26
CG45782	noc	3.11	0.202	0.21	0.227710017021324	0.26
CG45782	CG6276	2.98	0.202	0.21	0.227710017021324	0.26
CG45782	dve	2.9	0.202	0.21	0.227710017021324	0.26
CG45782	Mtp	2.89	0.202	0.21	0.227710017021324	0.26
CG45782	mor	2.42	0.202	0.21	0.227710017021324	0.26
CG45782	su(Hw)	2.26	0.202	0.21	0.227710017021324	0.26
CG45782	CG2875	2.25	0.202	0.21	0.227710017021324	0.26
CG45782	fru	2.19	0.202	0.21	0.227710017021324	0.26
CG45782	CG5196	2.15	0.202	0.21	0.227710017021324	0.26
CG45782	Lpt	2.11	0.202	0.21	0.227710017021324	0.26
CG45782	CG7556	2.09	0.202	0.21	0.227710017021324	0.26
CG45782	Brf	2.08	0.202	0.21	0.227710017021324	0.26
CG45782	gce	2.01	0.202	0.21	0.227710017021324	0.26
CG45782	svp	2	0.202	0.21	0.227710017021324	0.26
CG45782	CG3815	1.93	0.202	0.21	0.227710017021324	0.26
CG45782	Tfb1	1.92	0.202	0.21	0.227710017021324	0.26
CG45782	crm	1.87	0.202	0.21	0.227710017021324	0.26
CG45782	mamo	1.85	0.202	0.21	0.227710017021324	0.26
CG45782	Dll	1.82	0.202	0.21	0.227710017021324	0.26
CG45782	egg	1.81	0.202	0.21	0.227710017021324	0.26
CG45782	CG17186	1.78	0.202	0.21	0.227710017021324	0.26
CG45782	CG2202	1.76	0.202	0.21	0.227710017021324	0.26
CG45782	CG32264	1.74	0.202	0.21	0.227710017021324	0.26
CG45782	MBD-R2	1.74	0.202	0.21	0.227710017021324	0.26
CG45781	mld	20.96	0.314	0.73	1	0.79
CG45781	dve	4.19	0.314	0.73	1	0.79
CG45781	mirr	3.58	0.314	0.73	1	0.79
CG45781	vdOptix	3.52	0.314	0.73	1	0.79
CG45781	CG7745	3.43	0.314	0.73	1	0.79
CG45781	CG3815	2.93	0.314	0.73	1	0.79
CG45781	CG7386	2.65	0.314	0.73	1	0.79
CG45781	CG8145	2.49	0.314	0.73	1	0.79
CG45781	Mef2	2.44	0.314	0.73	1	0.79
CG45781	CG18265	2.24	0.314	0.73	1	0.79
CG45781	tj	2.16	0.314	0.73	1	0.79
CG45781	hbn	2.14	0.314	0.73	1	0.79
CG45781	CG2790	2.05	0.314	0.73	1	0.79
CG45781	bon	1.97	0.314	0.73	1	0.79
CG45781	mamo	1.92	0.314	0.73	1	0.79
CG45781	Rbf	1.87	0.314	0.73	1	0.79
CG45781	svp	1.84	0.314	0.73	1	0.79
CG45781	CG5180	1.82	0.314	0.73	1	0.79
CG45781	Ets65A	1.77	0.314	0.73	1	0.79
CG45781	CG18476	1.76	0.314	0.73	1	0.79
CG45781	TfAP-2	1.71	0.314	0.73	1	0.79
CG45781	CG45071	1.64	0.314	0.73	1	0.79
CG45781	CG17802	1.63	0.314	0.73	1	0.79
CG45781	CG4854	1.63	0.314	0.73	1	0.79
CG45781	ap	1.61	0.314	0.73	1	0.79
CG45781	Eip93F	1.59	0.314	0.73	1	0.79
CG45781	CG11695	1.56	0.314	0.73	1	0.79
CG45781	ph-p	1.55	0.314	0.73	1	0.79
CG45781	CG1965	1.55	0.314	0.73	1	0.79
CG45781	CG14712	1.52	0.314	0.73	1	0.79
l(2)41Ab	zf30C	15.54	0.157	-0.12	-0.0975900072948533	0.76
l(2)41Ab	CG3726	11.68	0.157	-0.12	-0.0975900072948533	0.76
l(2)41Ab	apt	9.72	0.157	-0.12	-0.0975900072948533	0.76
l(2)41Ab	ct	6.13	0.157	-0.12	-0.0975900072948533	0.76
l(2)41Ab	CG9650	4.5	0.157	-0.12	-0.0975900072948533	0.76
l(2)41Ab	oc	4.22	0.157	-0.12	-0.0975900072948533	0.76
l(2)41Ab	zfh2	2.88	0.157	-0.12	-0.0975900072948533	0.76
l(2)41Ab	cyc	2.65	0.157	-0.12	-0.0975900072948533	0.76
l(2)41Ab	CG4707	2.55	0.157	-0.12	-0.0975900072948533	0.76
l(2)41Ab	CG32982	2.52	0.157	-0.12	-0.0975900072948533	0.76
l(2)41Ab	CG7928	2.41	0.157	-0.12	-0.0975900072948533	0.76
l(2)41Ab	Su(var)2-HP2	2.29	0.157	-0.12	-0.0975900072948533	0.76
l(2)41Ab	esn	2.26	0.157	-0.12	-0.0975900072948533	0.76
l(2)41Ab	pros	2.23	0.157	-0.12	-0.0975900072948533	0.76
l(2)41Ab	mute	2.22	0.157	-0.12	-0.0975900072948533	0.76
l(2)41Ab	Stat92E	2.22	0.157	-0.12	-0.0975900072948533	0.76
l(2)41Ab	Snoo	2.18	0.157	-0.12	-0.0975900072948533	0.76
l(2)41Ab	Ets65A	2.18	0.157	-0.12	-0.0975900072948533	0.76
l(2)41Ab	elB	2.14	0.157	-0.12	-0.0975900072948533	0.76
l(2)41Ab	CG14712	2.09	0.157	-0.12	-0.0975900072948533	0.76
l(2)41Ab	tup	2.03	0.157	-0.12	-0.0975900072948533	0.76
l(2)41Ab	CG5953	1.99	0.157	-0.12	-0.0975900072948533	0.76
l(2)41Ab	dwg	1.97	0.157	-0.12	-0.0975900072948533	0.76
l(2)41Ab	CG12162	1.95	0.157	-0.12	-0.0975900072948533	0.76
l(2)41Ab	sba	1.95	0.157	-0.12	-0.0975900072948533	0.76
l(2)41Ab	Tbp	1.93	0.157	-0.12	-0.0975900072948533	0.76
l(2)41Ab	D	1.92	0.157	-0.12	-0.0975900072948533	0.76
l(2)41Ab	fru	1.92	0.157	-0.12	-0.0975900072948533	0.76
l(2)41Ab	CG13894	1.9	0.157	-0.12	-0.0975900072948533	0.76
l(2)41Ab	CG3838	1.85	0.157	-0.12	-0.0975900072948533	0.76
CG17691	CG7745	7.17	0.182	0.49	1	0.8
CG17691	CG12236	6.97	0.182	0.49	1	0.8
CG17691	CG17328	6.43	0.182	0.49	1	0.8
CG17691	her	5.37	0.182	0.49	1	0.8
CG17691	CG1792	4.58	0.182	0.49	1	0.8
CG17691	Su(H)	4.41	0.182	0.49	1	0.8
CG17691	ZnT49B	4.28	0.182	0.49	1	0.8
CG17691	CG11906	3.75	0.182	0.49	1	0.8
CG17691	esn	3.53	0.182	0.49	1	0.8
CG17691	Max	3.46	0.182	0.49	1	0.8
CG17691	CG4565	3.41	0.182	0.49	1	0.8
CG17691	dwg	3.4	0.182	0.49	1	0.8
CG17691	ph-p	3.34	0.182	0.49	1	0.8
CG17691	HP1c	3.17	0.182	0.49	1	0.8
CG17691	Rfx	3.14	0.182	0.49	1	0.8
CG17691	Hr39	3.13	0.182	0.49	1	0.8
CG17691	Brf	2.89	0.182	0.49	1	0.8
CG17691	CG6272	2.88	0.182	0.49	1	0.8
CG17691	CG12162	2.81	0.182	0.49	1	0.8
CG17691	MED7	2.78	0.182	0.49	1	0.8
CG17691	CG4936	2.76	0.182	0.49	1	0.8
CG17691	CG9948	2.72	0.182	0.49	1	0.8
CG17691	CG7785	2.72	0.182	0.49	1	0.8
CG17691	tth	2.61	0.182	0.49	1	0.8
CG17691	CG3815	2.61	0.182	0.49	1	0.8
CG17691	dbr	2.59	0.182	0.49	1	0.8
CG17691	Kdm4A	2.52	0.182	0.49	1	0.8
CG17691	caz	2.42	0.182	0.49	1	0.8
CG17691	Ssrp	2.41	0.182	0.49	1	0.8
CG17691	CG12659	2.39	0.182	0.49	1	0.8
CR45139	kn	14.25	0.054	0.49	1	0.87
CR45139	MED17	8.62	0.054	0.49	1	0.87
CR45139	vdOptix	5.75	0.054	0.49	1	0.87
CR45139	elB	3.78	0.054	0.49	1	0.87
CR45139	schlank	3.65	0.054	0.49	1	0.87
CR45139	cyc	3.23	0.054	0.49	1	0.87
CR45139	CG31510	3.13	0.054	0.49	1	0.87
CR45139	fru	2.96	0.054	0.49	1	0.87
CR45139	CG32982	2.88	0.054	0.49	1	0.87
CR45139	Hr38	2.76	0.054	0.49	1	0.87
CR45139	CG3313	2.53	0.054	0.49	1	0.87
CR45139	Sox102F	2.32	0.054	0.49	1	0.87
CR45139	Vsx1	2.3	0.054	0.49	1	0.87
CR45139	CG6686	2.28	0.054	0.49	1	0.87
CR45139	CG34422	2.25	0.054	0.49	1	0.87
CR45139	CG9948	2.22	0.054	0.49	1	0.87
CR45139	trr	2.17	0.054	0.49	1	0.87
CR45139	Erm_Ey	2.09	0.054	0.49	1	0.87
CR45139	CG10904	2.06	0.054	0.49	1	0.87
CR45139	RunxB	2.06	0.054	0.49	1	0.87
CR45139	az2	1.99	0.054	0.49	1	0.87
CR45139	NK7.1	1.99	0.054	0.49	1	0.87
CR45139	CR43671	1.99	0.054	0.49	1	0.87
CR45139	CG43689	1.95	0.054	0.49	1	0.87
CR45139	CG12236	1.9	0.054	0.49	1	0.87
CR45139	CG13894	1.86	0.054	0.49	1	0.87
CR45139	vdVsx	1.79	0.054	0.49	1	0.87
CR45139	CG8145	1.79	0.054	0.49	1	0.87
CR45139	CG8216	1.77	0.054	0.49	1	0.87
CR45139	Lim3	1.75	0.054	0.49	1	0.87
IntS3	CG6683	5.42	0.115	0.71	1	0.7
IntS3	CG13775	3.68	0.115	0.71	1	0.7
IntS3	trr	2.91	0.115	0.71	1	0.7
IntS3	cyc	2.34	0.115	0.71	1	0.7
IntS3	CG17186	2.31	0.115	0.71	1	0.7
IntS3	rn	2.2	0.115	0.71	1	0.7
IntS3	zfh2	2.18	0.115	0.71	1	0.7
IntS3	CG10321	2.14	0.115	0.71	1	0.7
IntS3	ssp	2.09	0.115	0.71	1	0.7
IntS3	pita	1.99	0.115	0.71	1	0.7
IntS3	NK7.1	1.88	0.115	0.71	1	0.7
IntS3	schlank	1.87	0.115	0.71	1	0.7
IntS3	MESR4	1.85	0.115	0.71	1	0.7
IntS3	Atf3	1.74	0.115	0.71	1	0.7
IntS3	dbr	1.74	0.115	0.71	1	0.7
IntS3	CG16863	1.72	0.115	0.71	1	0.7
IntS3	CG14710	1.63	0.115	0.71	1	0.7
IntS3	polybromo	1.63	0.115	0.71	1	0.7
IntS3	CG17802	1.63	0.115	0.71	1	0.7
IntS3	Vsx2	1.6	0.115	0.71	1	0.7
IntS3	CG6276	1.56	0.115	0.71	1	0.7
IntS3	CG1965	1.53	0.115	0.71	1	0.7
IntS3	CG32982	1.52	0.115	0.71	1	0.7
IntS3	CG7928	1.51	0.115	0.71	1	0.7
IntS3	Spt5	1.49	0.115	0.71	1	0.7
IntS3	CG1024	1.48	0.115	0.71	1	0.7
IntS3	msl-3	1.48	0.115	0.71	1	0.7
IntS3	Max	1.48	0.115	0.71	1	0.7
IntS3	sba	1.48	0.115	0.71	1	0.7
IntS3	Lim3	1.41	0.115	0.71	1	0.7
CG3107	aop	6.06	0.117	0.43	0.683130051063973	0.93
CG3107	CG14667	5.85	0.117	0.43	0.683130051063973	0.93
CG3107	Max	5.82	0.117	0.43	0.683130051063973	0.93
CG3107	CG6272	4.8	0.117	0.43	0.683130051063973	0.93
CG3107	Mtp	4.33	0.117	0.43	0.683130051063973	0.93
CG3107	Mef2	3.9	0.117	0.43	0.683130051063973	0.93
CG3107	caz	3.76	0.117	0.43	0.683130051063973	0.93
CG3107	Rbf	3.38	0.117	0.43	0.683130051063973	0.93
CG3107	sba	2.81	0.117	0.43	0.683130051063973	0.93
CG3107	Taf2	2.7	0.117	0.43	0.683130051063973	0.93
CG3107	Spt3	2.49	0.117	0.43	0.683130051063973	0.93
CG3107	CG12267	2.47	0.117	0.43	0.683130051063973	0.93
CG3107	e(y)3	2.45	0.117	0.43	0.683130051063973	0.93
CG3107	CG32982	2.26	0.117	0.43	0.683130051063973	0.93
CG3107	CG12104	2.21	0.117	0.43	0.683130051063973	0.93
CG3107	Atac1	2.12	0.117	0.43	0.683130051063973	0.93
CG3107	Su(z)2	2.09	0.117	0.43	0.683130051063973	0.93
CG3107	CG4328	2.04	0.117	0.43	0.683130051063973	0.93
CG3107	Crc	2.03	0.117	0.43	0.683130051063973	0.93
CG3107	tj	2.01	0.117	0.43	0.683130051063973	0.93
CG3107	vvl	1.96	0.117	0.43	0.683130051063973	0.93
CG3107	CG15073	1.91	0.117	0.43	0.683130051063973	0.93
CG3107	CR43671	1.88	0.117	0.43	0.683130051063973	0.93
CG3107	mTTF	1.86	0.117	0.43	0.683130051063973	0.93
CG3107	Mio	1.84	0.117	0.43	0.683130051063973	0.93
CG3107	CG32700	1.84	0.117	0.43	0.683130051063973	0.93
CG3107	CG4820	1.81	0.117	0.43	0.683130051063973	0.93
CG3107	tsh	1.8	0.117	0.43	0.683130051063973	0.93
CG3107	CkIIalpha-i1	1.8	0.117	0.43	0.683130051063973	0.93
CG3107	CG32264	1.79	0.117	0.43	0.683130051063973	0.93
CG17337	row	16.3	0.17	0.66	0.683130051063973	0.92
CG17337	scro	10.98	0.17	0.66	0.683130051063973	0.92
CG17337	esn	5.52	0.17	0.66	0.683130051063973	0.92
CG17337	CG12236	4.95	0.17	0.66	0.683130051063973	0.92
CG17337	vfl	4.88	0.17	0.66	0.683130051063973	0.92
CG17337	CG6276	3.93	0.17	0.66	0.683130051063973	0.92
CG17337	CG11695	3.45	0.17	0.66	0.683130051063973	0.92
CG17337	hng2	3.43	0.17	0.66	0.683130051063973	0.92
CG17337	CTCF	3.37	0.17	0.66	0.683130051063973	0.92
CG17337	ab	2.99	0.17	0.66	0.683130051063973	0.92
CG17337	Taf8	2.98	0.17	0.66	0.683130051063973	0.92
CG17337	Sox21b	2.94	0.17	0.66	0.683130051063973	0.92
CG17337	CG4854	2.91	0.17	0.66	0.683130051063973	0.92
CG17337	CG5180	2.66	0.17	0.66	0.683130051063973	0.92
CG17337	CG11906	2.64	0.17	0.66	0.683130051063973	0.92
CG17337	net	2.46	0.17	0.66	0.683130051063973	0.92
CG17337	Ravus	2.43	0.17	0.66	0.683130051063973	0.92
CG17337	dwg	2.34	0.17	0.66	0.683130051063973	0.92
CG17337	CG15514	2.31	0.17	0.66	0.683130051063973	0.92
CG17337	Lim3	2.23	0.17	0.66	0.683130051063973	0.92
CG17337	CG6254	2.18	0.17	0.66	0.683130051063973	0.92
CG17337	NK7.1	2.14	0.17	0.66	0.683130051063973	0.92
CG17337	ap	2.09	0.17	0.66	0.683130051063973	0.92
CG17337	CG10631	2.08	0.17	0.66	0.683130051063973	0.92
CG17337	CG3065	2.06	0.17	0.66	0.683130051063973	0.92
CG17337	Su(var)2-10	2.06	0.17	0.66	0.683130051063973	0.92
CG17337	Ets65A	2.05	0.17	0.66	0.683130051063973	0.92
CG17337	lid	2.05	0.17	0.66	0.683130051063973	0.92
CG17337	brk	2.01	0.17	0.66	0.683130051063973	0.92
CG17337	CG11456	1.98	0.17	0.66	0.683130051063973	0.92
ap	Notch	35.52	0.232	0.97	1	0.14
ap	CG8216	10.24	0.232	0.97	1	0.14
ap	Lim3	7.87	0.232	0.97	1	0.14
ap	Sox102F	7.71	0.232	0.97	1	0.14
ap	tup	7.08	0.232	0.97	1	0.14
ap	CG11085	5.68	0.232	0.97	1	0.14
ap	dm	5.65	0.232	0.97	1	0.14
ap	Hr38	5.04	0.232	0.97	1	0.14
ap	fd59A	4.2	0.232	0.97	1	0.14
ap	sim	4.17	0.232	0.97	1	0.14
ap	row	4.15	0.232	0.97	1	0.14
ap	vvl	3.19	0.232	0.97	1	0.14
ap	Side	2.98	0.232	0.97	1	0.14
ap	CG6276	2.37	0.232	0.97	1	0.14
ap	dalao	2.31	0.232	0.97	1	0.14
ap	Bug22	2.3	0.232	0.97	1	0.14
ap	schlank	2.28	0.232	0.97	1	0.14
ap	CG5196	2.23	0.232	0.97	1	0.14
ap	CG12162	2.19	0.232	0.97	1	0.14
ap	Vsx1	2.01	0.232	0.97	1	0.14
ap	CG10147	1.98	0.232	0.97	1	0.14
ap	Eip74EF	1.94	0.232	0.97	1	0.14
ap	CG12768	1.92	0.232	0.97	1	0.14
ap	ey	1.9	0.232	0.97	1	0.14
ap	jing	1.87	0.232	0.97	1	0.14
ap	Mio	1.79	0.232	0.97	1	0.14
ap	pros	1.74	0.232	0.97	1	0.14
ap	Bx	1.73	0.232	0.97	1	0.14
ap	MED4	1.73	0.232	0.97	1	0.14
ap	CG31460	1.69	0.232	0.97	1	0.14
l(2)09851	CG4360	5.59	0.075	-0.49	0.0975900072948533	0.5
l(2)09851	CG3065	4.38	0.075	-0.49	0.0975900072948533	0.5
l(2)09851	CG3281	3.57	0.075	-0.49	0.0975900072948533	0.5
l(2)09851	Cdc5	3.47	0.075	-0.49	0.0975900072948533	0.5
l(2)09851	CG6683	3.25	0.075	-0.49	0.0975900072948533	0.5
l(2)09851	ZnT49B	3.17	0.075	-0.49	0.0975900072948533	0.5
l(2)09851	CG11695	2.7	0.075	-0.49	0.0975900072948533	0.5
l(2)09851	Mrtf	2.68	0.075	-0.49	0.0975900072948533	0.5
l(2)09851	ct	2.49	0.075	-0.49	0.0975900072948533	0.5
l(2)09851	CG7556	2.43	0.075	-0.49	0.0975900072948533	0.5
l(2)09851	Eip93F	2.39	0.075	-0.49	0.0975900072948533	0.5
l(2)09851	Ets97D	2.21	0.075	-0.49	0.0975900072948533	0.5
l(2)09851	Lpt	2.06	0.075	-0.49	0.0975900072948533	0.5
l(2)09851	Hr78	1.99	0.075	-0.49	0.0975900072948533	0.5
l(2)09851	phol	1.98	0.075	-0.49	0.0975900072948533	0.5
l(2)09851	CG32700	1.97	0.075	-0.49	0.0975900072948533	0.5
l(2)09851	ab	1.97	0.075	-0.49	0.0975900072948533	0.5
l(2)09851	CG44002	1.97	0.075	-0.49	0.0975900072948533	0.5
l(2)09851	CG11906	1.96	0.075	-0.49	0.0975900072948533	0.5
l(2)09851	ap	1.88	0.075	-0.49	0.0975900072948533	0.5
l(2)09851	Kdm2	1.88	0.075	-0.49	0.0975900072948533	0.5
l(2)09851	gce	1.87	0.075	-0.49	0.0975900072948533	0.5
l(2)09851	CG13775	1.86	0.075	-0.49	0.0975900072948533	0.5
l(2)09851	Bug22	1.85	0.075	-0.49	0.0975900072948533	0.5
l(2)09851	Bap55	1.83	0.075	-0.49	0.0975900072948533	0.5
l(2)09851	HP1c	1.78	0.075	-0.49	0.0975900072948533	0.5
l(2)09851	CG8159	1.77	0.075	-0.49	0.0975900072948533	0.5
l(2)09851	CG3815	1.74	0.075	-0.49	0.0975900072948533	0.5
l(2)09851	CG15073	1.73	0.075	-0.49	0.0975900072948533	0.5
l(2)09851	Ravus	1.71	0.075	-0.49	0.0975900072948533	0.5
dpr12	NK7.1	18.03	0.598	0.45	0.560611910581388	0.05
dpr12	fru	5.7	0.598	0.45	0.560611910581388	0.05
dpr12	svp	4.59	0.598	0.45	0.560611910581388	0.05
dpr12	HP1c	3.63	0.598	0.45	0.560611910581388	0.05
dpr12	CG3847	3.53	0.598	0.45	0.560611910581388	0.05
dpr12	Vsx1	3.2	0.598	0.45	0.560611910581388	0.05
dpr12	toy	2.93	0.598	0.45	0.560611910581388	0.05
dpr12	Kdm2	2.88	0.598	0.45	0.560611910581388	0.05
dpr12	CG11696	2.85	0.598	0.45	0.560611910581388	0.05
dpr12	CG7518	2.73	0.598	0.45	0.560611910581388	0.05
dpr12	yem	2.63	0.598	0.45	0.560611910581388	0.05
dpr12	mld	2.6	0.598	0.45	0.560611910581388	0.05
dpr12	Lim3	2.59	0.598	0.45	0.560611910581388	0.05
dpr12	Hmr	2.43	0.598	0.45	0.560611910581388	0.05
dpr12	MED15	2.42	0.598	0.45	0.560611910581388	0.05
dpr12	CG11294	2.42	0.598	0.45	0.560611910581388	0.05
dpr12	schlank	2.41	0.598	0.45	0.560611910581388	0.05
dpr12	Trf	2.3	0.598	0.45	0.560611910581388	0.05
dpr12	pzg	2.12	0.598	0.45	0.560611910581388	0.05
dpr12	CG3919	2.06	0.598	0.45	0.560611910581388	0.05
dpr12	CG6686	1.95	0.598	0.45	0.560611910581388	0.05
dpr12	TfAP-2	1.94	0.598	0.45	0.560611910581388	0.05
dpr12	Ada2b	1.88	0.598	0.45	0.560611910581388	0.05
dpr12	nvy	1.87	0.598	0.45	0.560611910581388	0.05
dpr12	ct	1.82	0.598	0.45	0.560611910581388	0.05
dpr12	e(y)1	1.82	0.598	0.45	0.560611910581388	0.05
dpr12	her	1.82	0.598	0.45	0.560611910581388	0.05
dpr12	CG6163	1.79	0.598	0.45	0.560611910581388	0.05
dpr12	NC2beta	1.74	0.598	0.45	0.560611910581388	0.05
dpr12	CG1792	1.74	0.598	0.45	0.560611910581388	0.05
CCHa2-R	mirr	5.87	0.103	0.19	0.382970843102535	0.5
CCHa2-R	ap	5.4	0.103	0.19	0.382970843102535	0.5
CCHa2-R	GATAd	3.53	0.103	0.19	0.382970843102535	0.5
CCHa2-R	CG11294	3.12	0.103	0.19	0.382970843102535	0.5
CCHa2-R	Lim3	3.01	0.103	0.19	0.382970843102535	0.5
CCHa2-R	CG12267	2.8	0.103	0.19	0.382970843102535	0.5
CCHa2-R	gce	2.29	0.103	0.19	0.382970843102535	0.5
CCHa2-R	aop	2.02	0.103	0.19	0.382970843102535	0.5
CCHa2-R	CG3065	1.88	0.103	0.19	0.382970843102535	0.5
CCHa2-R	dm	1.81	0.103	0.19	0.382970843102535	0.5
CCHa2-R	Notch	1.71	0.103	0.19	0.382970843102535	0.5
CCHa2-R	Rbf	1.71	0.103	0.19	0.382970843102535	0.5
CCHa2-R	CG10321	1.63	0.103	0.19	0.382970843102535	0.5
CCHa2-R	dmrt99B	1.62	0.103	0.19	0.382970843102535	0.5
CCHa2-R	CG11560	1.6	0.103	0.19	0.382970843102535	0.5
CCHa2-R	CG11456	1.58	0.103	0.19	0.382970843102535	0.5
CCHa2-R	hth	1.57	0.103	0.19	0.382970843102535	0.5
CCHa2-R	CG12236	1.43	0.103	0.19	0.382970843102535	0.5
CCHa2-R	NC2beta	1.42	0.103	0.19	0.382970843102535	0.5
CCHa2-R	rn	1.42	0.103	0.19	0.382970843102535	0.5
CCHa2-R	CG11085	1.41	0.103	0.19	0.382970843102535	0.5
CCHa2-R	dOptix.dVsx	1.41	0.103	0.19	0.382970843102535	0.5
CCHa2-R	CG8950	1.39	0.103	0.19	0.382970843102535	0.5
CCHa2-R	pdm3	1.39	0.103	0.19	0.382970843102535	0.5
CCHa2-R	CG12768	1.38	0.103	0.19	0.382970843102535	0.5
CCHa2-R	Chrac-14	1.38	0.103	0.19	0.382970843102535	0.5
CCHa2-R	Bap55	1.38	0.103	0.19	0.382970843102535	0.5
CCHa2-R	Hr96	1.37	0.103	0.19	0.382970843102535	0.5
CCHa2-R	CG10147	1.37	0.103	0.19	0.382970843102535	0.5
CCHa2-R	Sox21b	1.37	0.103	0.19	0.382970843102535	0.5
CG7849	zfh1	5.13	0.09	0.01	0.152894157431288	0.29
CG7849	hth	4.73	0.09	0.01	0.152894157431288	0.29
CG7849	TfAP-2	4.47	0.09	0.01	0.152894157431288	0.29
CG7849	CG8145	4.16	0.09	0.01	0.152894157431288	0.29
CG7849	CG10209	3.69	0.09	0.01	0.152894157431288	0.29
CG7849	CG9932	3.65	0.09	0.01	0.152894157431288	0.29
CG7849	Set2	3.41	0.09	0.01	0.152894157431288	0.29
CG7849	svp	3.41	0.09	0.01	0.152894157431288	0.29
CG7849	CG13123	3.38	0.09	0.01	0.152894157431288	0.29
CG7849	toy	3.03	0.09	0.01	0.152894157431288	0.29
CG7849	Hth	2.81	0.09	0.01	0.152894157431288	0.29
CG7849	pr-set7	2.55	0.09	0.01	0.152894157431288	0.29
CG7849	Atac1	2.46	0.09	0.01	0.152894157431288	0.29
CG7849	Mio	2.4	0.09	0.01	0.152894157431288	0.29
CG7849	Kdm4A	2.33	0.09	0.01	0.152894157431288	0.29
CG7849	CG12236	2.26	0.09	0.01	0.152894157431288	0.29
CG7849	CG6163	2.13	0.09	0.01	0.152894157431288	0.29
CG7849	CG18476	2.11	0.09	0.01	0.152894157431288	0.29
CG7849	tsh	2.08	0.09	0.01	0.152894157431288	0.29
CG7849	CG30403	1.99	0.09	0.01	0.152894157431288	0.29
CG7849	CG6683	1.97	0.09	0.01	0.152894157431288	0.29
CG7849	Taf5	1.97	0.09	0.01	0.152894157431288	0.29
CG7849	CG11294	1.95	0.09	0.01	0.152894157431288	0.29
CG7849	MRG15	1.91	0.09	0.01	0.152894157431288	0.29
CG7849	CG31224	1.89	0.09	0.01	0.152894157431288	0.29
CG7849	Su(z)2	1.8	0.09	0.01	0.152894157431288	0.29
CG7849	Trf	1.77	0.09	0.01	0.152894157431288	0.29
CG7849	CG4565	1.77	0.09	0.01	0.152894157431288	0.29
CG7849	CG4936	1.74	0.09	0.01	0.152894157431288	0.29
CG7849	mute	1.7	0.09	0.01	0.152894157431288	0.29
bin3	rn	10.74	0.136	-0.28	0.2	0.27
bin3	ham	7.88	0.136	-0.28	0.2	0.27
bin3	CG15514	4.23	0.136	-0.28	0.2	0.27
bin3	Hr39	3.48	0.136	-0.28	0.2	0.27
bin3	rgr	3.47	0.136	-0.28	0.2	0.27
bin3	ssp	2.91	0.136	-0.28	0.2	0.27
bin3	CG8216	2.86	0.136	-0.28	0.2	0.27
bin3	CG11560	2.71	0.136	-0.28	0.2	0.27
bin3	ct	2.62	0.136	-0.28	0.2	0.27
bin3	CG2116	2.61	0.136	-0.28	0.2	0.27
bin3	ap	2.6	0.136	-0.28	0.2	0.27
bin3	Taf2	2.44	0.136	-0.28	0.2	0.27
bin3	Vsx2	2.39	0.136	-0.28	0.2	0.27
bin3	CG10631	2.34	0.136	-0.28	0.2	0.27
bin3	CG32105	2.33	0.136	-0.28	0.2	0.27
bin3	Mi-2	2.31	0.136	-0.28	0.2	0.27
bin3	CG6683	2.28	0.136	-0.28	0.2	0.27
bin3	CG9305	2.24	0.136	-0.28	0.2	0.27
bin3	CG34422	2.18	0.136	-0.28	0.2	0.27
bin3	Rfx	2.09	0.136	-0.28	0.2	0.27
bin3	CG6272	2.03	0.136	-0.28	0.2	0.27
bin3	vOptix.vVsx	1.99	0.136	-0.28	0.2	0.27
bin3	Spt5	1.93	0.136	-0.28	0.2	0.27
bin3	mute	1.88	0.136	-0.28	0.2	0.27
bin3	Pcl	1.85	0.136	-0.28	0.2	0.27
bin3	fd59A	1.84	0.136	-0.28	0.2	0.27
bin3	CG11317	1.79	0.136	-0.28	0.2	0.27
bin3	bsh	1.77	0.136	-0.28	0.2	0.27
bin3	E2f1	1.69	0.136	-0.28	0.2	0.27
bin3	CG1965	1.64	0.136	-0.28	0.2	0.27
jing	fd68A	4.43	0.075	0.2	0.683130051063973	0.9
jing	mamo	3.73	0.075	0.2	0.683130051063973	0.9
jing	Cp190	3.39	0.075	0.2	0.683130051063973	0.9
jing	dve	3.23	0.075	0.2	0.683130051063973	0.9
jing	Mef2	3.19	0.075	0.2	0.683130051063973	0.9
jing	hng3	3.07	0.075	0.2	0.683130051063973	0.9
jing	CG33213	3.02	0.075	0.2	0.683130051063973	0.9
jing	ey	2.99	0.075	0.2	0.683130051063973	0.9
jing	CG3065	2.88	0.075	0.2	0.683130051063973	0.9
jing	Dll	2.7	0.075	0.2	0.683130051063973	0.9
jing	Bap60	2.68	0.075	0.2	0.683130051063973	0.9
jing	CG30020	2.66	0.075	0.2	0.683130051063973	0.9
jing	CG7386	2.65	0.075	0.2	0.683130051063973	0.9
jing	yem	2.65	0.075	0.2	0.683130051063973	0.9
jing	CG5180	2.44	0.075	0.2	0.683130051063973	0.9
jing	CG7818	2.42	0.075	0.2	0.683130051063973	0.9
jing	Brf	2.4	0.075	0.2	0.683130051063973	0.9
jing	RpII33	2.4	0.075	0.2	0.683130051063973	0.9
jing	Ssrp	2.39	0.075	0.2	0.683130051063973	0.9
jing	Cdc5	2.35	0.075	0.2	0.683130051063973	0.9
jing	CG6686	2.33	0.075	0.2	0.683130051063973	0.9
jing	CG7556	2.32	0.075	0.2	0.683130051063973	0.9
jing	Crc	2.16	0.075	0.2	0.683130051063973	0.9
jing	CR43671	2.1	0.075	0.2	0.683130051063973	0.9
jing	CG8281	2.07	0.075	0.2	0.683130051063973	0.9
jing	CG6683	2.06	0.075	0.2	0.683130051063973	0.9
jing	wdn	1.99	0.075	0.2	0.683130051063973	0.9
jing	msl-3	1.97	0.075	0.2	0.683130051063973	0.9
jing	Hr38	1.95	0.075	0.2	0.683130051063973	0.9
jing	CG12162	1.92	0.075	0.2	0.683130051063973	0.9
Trap1	CG8216	6.13	0.119	0.74	0.786795792469443	0.3
Trap1	CG13123	5.35	0.119	0.74	0.786795792469443	0.3
Trap1	her	4.21	0.119	0.74	0.786795792469443	0.3
Trap1	scro	3.94	0.119	0.74	0.786795792469443	0.3
Trap1	Su(H)	3.87	0.119	0.74	0.786795792469443	0.3
Trap1	ppl	3.77	0.119	0.74	0.786795792469443	0.3
Trap1	CG17186	3.66	0.119	0.74	0.786795792469443	0.3
Trap1	CG8950	3.32	0.119	0.74	0.786795792469443	0.3
Trap1	GATAd	3.23	0.119	0.74	0.786795792469443	0.3
Trap1	CG11560	3.04	0.119	0.74	0.786795792469443	0.3
Trap1	CG9650	2.88	0.119	0.74	0.786795792469443	0.3
Trap1	CG3847	2.87	0.119	0.74	0.786795792469443	0.3
Trap1	vvl	2.76	0.119	0.74	0.786795792469443	0.3
Trap1	CG18476	2.75	0.119	0.74	0.786795792469443	0.3
Trap1	CG45071	2.71	0.119	0.74	0.786795792469443	0.3
Trap1	CkIIalpha-i1	2.7	0.119	0.74	0.786795792469443	0.3
Trap1	jing	2.66	0.119	0.74	0.786795792469443	0.3
Trap1	CG43689	2.64	0.119	0.74	0.786795792469443	0.3
Trap1	Su(var)3-7	2.47	0.119	0.74	0.786795792469443	0.3
Trap1	brk	2.41	0.119	0.74	0.786795792469443	0.3
Trap1	Chrac-16	2.41	0.119	0.74	0.786795792469443	0.3
Trap1	CG17802	2.38	0.119	0.74	0.786795792469443	0.3
Trap1	CG7556	2.35	0.119	0.74	0.786795792469443	0.3
Trap1	ham	2.3	0.119	0.74	0.786795792469443	0.3
Trap1	sba	2.29	0.119	0.74	0.786795792469443	0.3
Trap1	sage	2.29	0.119	0.74	0.786795792469443	0.3
Trap1	CG3281	2.25	0.119	0.74	0.786795792469443	0.3
Trap1	CG4707	2.25	0.119	0.74	0.786795792469443	0.3
Trap1	ktub	2.24	0.119	0.74	0.786795792469443	0.3
Trap1	Bug22	2.21	0.119	0.74	0.786795792469443	0.3
geminin	CG12768	3.74	0.138	0.46	0.683130051063973	0.54
geminin	CG6254	3.7	0.138	0.46	0.683130051063973	0.54
geminin	CG3313	3.62	0.138	0.46	0.683130051063973	0.54
geminin	CG12104	3.54	0.138	0.46	0.683130051063973	0.54
geminin	Vsx1	2.95	0.138	0.46	0.683130051063973	0.54
geminin	danr	2.88	0.138	0.46	0.683130051063973	0.54
geminin	mirr	2.54	0.138	0.46	0.683130051063973	0.54
geminin	dalao	2.29	0.138	0.46	0.683130051063973	0.54
geminin	CG2790	2.1	0.138	0.46	0.683130051063973	0.54
geminin	scro	2.05	0.138	0.46	0.683130051063973	0.54
geminin	MED4	2.01	0.138	0.46	0.683130051063973	0.54
geminin	CG7785	1.9	0.138	0.46	0.683130051063973	0.54
geminin	CG3281	1.8	0.138	0.46	0.683130051063973	0.54
geminin	Chrac-16	1.79	0.138	0.46	0.683130051063973	0.54
geminin	CG34340	1.79	0.138	0.46	0.683130051063973	0.54
geminin	Vsx2	1.78	0.138	0.46	0.683130051063973	0.54
geminin	Mat1	1.78	0.138	0.46	0.683130051063973	0.54
geminin	CG3815	1.78	0.138	0.46	0.683130051063973	0.54
geminin	kn	1.77	0.138	0.46	0.683130051063973	0.54
geminin	Taf5	1.74	0.138	0.46	0.683130051063973	0.54
geminin	CG45071	1.74	0.138	0.46	0.683130051063973	0.54
geminin	Pcl	1.73	0.138	0.46	0.683130051063973	0.54
geminin	dm	1.66	0.138	0.46	0.683130051063973	0.54
geminin	Hr39	1.64	0.138	0.46	0.683130051063973	0.54
geminin	fu2	1.63	0.138	0.46	0.683130051063973	0.54
geminin	lin-28	1.57	0.138	0.46	0.683130051063973	0.54
geminin	dom	1.54	0.138	0.46	0.683130051063973	0.54
geminin	Awh	1.52	0.138	0.46	0.683130051063973	0.54
geminin	CG2199	1.48	0.138	0.46	0.683130051063973	0.54
geminin	Sox102F	1.48	0.138	0.46	0.683130051063973	0.54
sced	ap	8	0.132	0.3	0.683130051063973	0.83
sced	Sox102F	7.21	0.132	0.3	0.683130051063973	0.83
sced	Bx	6.73	0.132	0.3	0.683130051063973	0.83
sced	CG12236	5.58	0.132	0.3	0.683130051063973	0.83
sced	CG8216	5.49	0.132	0.3	0.683130051063973	0.83
sced	TfAP-2	5.04	0.132	0.3	0.683130051063973	0.83
sced	dm	4.5	0.132	0.3	0.683130051063973	0.83
sced	phol	3.74	0.132	0.3	0.683130051063973	0.83
sced	Ravus	3.24	0.132	0.3	0.683130051063973	0.83
sced	bab1	3.14	0.132	0.3	0.683130051063973	0.83
sced	CG5180	3.11	0.132	0.3	0.683130051063973	0.83
sced	Su(H)	3.1	0.132	0.3	0.683130051063973	0.83
sced	Opbp	3.01	0.132	0.3	0.683130051063973	0.83
sced	MESR4	2.96	0.132	0.3	0.683130051063973	0.83
sced	danr	2.76	0.132	0.3	0.683130051063973	0.83
sced	Notch	2.53	0.132	0.3	0.683130051063973	0.83
sced	row	2.48	0.132	0.3	0.683130051063973	0.83
sced	vfl	2.47	0.132	0.3	0.683130051063973	0.83
sced	Mad	2.47	0.132	0.3	0.683130051063973	0.83
sced	CG10959	2.38	0.132	0.3	0.683130051063973	0.83
sced	ktub	2.34	0.132	0.3	0.683130051063973	0.83
sced	CG1603	2.33	0.132	0.3	0.683130051063973	0.83
sced	E(z)	2.33	0.132	0.3	0.683130051063973	0.83
sced	CG3281	2.23	0.132	0.3	0.683130051063973	0.83
sced	fu2	2.22	0.132	0.3	0.683130051063973	0.83
sced	Tbp	2.13	0.132	0.3	0.683130051063973	0.83
sced	TfIIEalpha	2.12	0.132	0.3	0.683130051063973	0.83
sced	Hmx	2.11	0.132	0.3	0.683130051063973	0.83
sced	lid	2.06	0.132	0.3	0.683130051063973	0.83
sced	HP1c	2.01	0.132	0.3	0.683130051063973	0.83
Hsepi	ERR	5.33	0.161	-0.13	0.0666666666666667	0.01
Hsepi	ph-p	4.87	0.161	-0.13	0.0666666666666667	0.01
Hsepi	Bka	4.4	0.161	-0.13	0.0666666666666667	0.01
Hsepi	Sox21b	4.39	0.161	-0.13	0.0666666666666667	0.01
Hsepi	Rabex-5	3.9	0.161	-0.13	0.0666666666666667	0.01
Hsepi	E2f2	3.41	0.161	-0.13	0.0666666666666667	0.01
Hsepi	CG3919	3.09	0.161	-0.13	0.0666666666666667	0.01
Hsepi	Chrac-16	2.97	0.161	-0.13	0.0666666666666667	0.01
Hsepi	CTCF	2.61	0.161	-0.13	0.0666666666666667	0.01
Hsepi	Trf	2.55	0.161	-0.13	0.0666666666666667	0.01
Hsepi	NC2beta	2.17	0.161	-0.13	0.0666666666666667	0.01
Hsepi	CG6689	2.16	0.161	-0.13	0.0666666666666667	0.01
Hsepi	tj	2.12	0.161	-0.13	0.0666666666666667	0.01
Hsepi	ham	2.05	0.161	-0.13	0.0666666666666667	0.01
Hsepi	Hr38	2.02	0.161	-0.13	0.0666666666666667	0.01
Hsepi	ppl	1.99	0.161	-0.13	0.0666666666666667	0.01
Hsepi	CG1965	1.97	0.161	-0.13	0.0666666666666667	0.01
Hsepi	MED15	1.97	0.161	-0.13	0.0666666666666667	0.01
Hsepi	CG8388	1.95	0.161	-0.13	0.0666666666666667	0.01
Hsepi	Eip93F	1.94	0.161	-0.13	0.0666666666666667	0.01
Hsepi	hbn	1.94	0.161	-0.13	0.0666666666666667	0.01
Hsepi	polybromo	1.93	0.161	-0.13	0.0666666666666667	0.01
Hsepi	CG32264	1.88	0.161	-0.13	0.0666666666666667	0.01
Hsepi	ssp	1.87	0.161	-0.13	0.0666666666666667	0.01
Hsepi	CG2116	1.85	0.161	-0.13	0.0666666666666667	0.01
Hsepi	gce	1.85	0.161	-0.13	0.0666666666666667	0.01
Hsepi	mTTF	1.81	0.161	-0.13	0.0666666666666667	0.01
Hsepi	Su(H)	1.81	0.161	-0.13	0.0666666666666667	0.01
Hsepi	mute	1.8	0.161	-0.13	0.0666666666666667	0.01
Hsepi	CG9650	1.75	0.161	-0.13	0.0666666666666667	0.01
PGAP3	CG6272	6.92	0.107	0.19	0.53748384988657	0.65
PGAP3	CG9650	5.96	0.107	0.19	0.53748384988657	0.65
PGAP3	CG5196	4.54	0.107	0.19	0.53748384988657	0.65
PGAP3	Hr38	4.48	0.107	0.19	0.53748384988657	0.65
PGAP3	l(2)k10201	4.11	0.107	0.19	0.53748384988657	0.65
PGAP3	pita	3.53	0.107	0.19	0.53748384988657	0.65
PGAP3	CG17802	3.1	0.107	0.19	0.53748384988657	0.65
PGAP3	ppl	3.07	0.107	0.19	0.53748384988657	0.65
PGAP3	zf30C	3.05	0.107	0.19	0.53748384988657	0.65
PGAP3	ph-p	2.98	0.107	0.19	0.53748384988657	0.65
PGAP3	Side	2.73	0.107	0.19	0.53748384988657	0.65
PGAP3	Ravus	2.65	0.107	0.19	0.53748384988657	0.65
PGAP3	Mat1	2.53	0.107	0.19	0.53748384988657	0.65
PGAP3	Brf	2.42	0.107	0.19	0.53748384988657	0.65
PGAP3	MRG15	2.37	0.107	0.19	0.53748384988657	0.65
PGAP3	bab1	2.36	0.107	0.19	0.53748384988657	0.65
PGAP3	CG8765	2.34	0.107	0.19	0.53748384988657	0.65
PGAP3	CG1603	2.21	0.107	0.19	0.53748384988657	0.65
PGAP3	aop	2.2	0.107	0.19	0.53748384988657	0.65
PGAP3	CG7745	2.17	0.107	0.19	0.53748384988657	0.65
PGAP3	Ets97D	2.06	0.107	0.19	0.53748384988657	0.65
PGAP3	Cp190	2.05	0.107	0.19	0.53748384988657	0.65
PGAP3	dom	2.04	0.107	0.19	0.53748384988657	0.65
PGAP3	bab2	2.03	0.107	0.19	0.53748384988657	0.65
PGAP3	CG13123	2	0.107	0.19	0.53748384988657	0.65
PGAP3	vfl	1.92	0.107	0.19	0.53748384988657	0.65
PGAP3	Mes4	1.78	0.107	0.19	0.53748384988657	0.65
PGAP3	tio	1.74	0.107	0.19	0.53748384988657	0.65
PGAP3	Hr78	1.68	0.107	0.19	0.53748384988657	0.65
PGAP3	CG8388	1.67	0.107	0.19	0.53748384988657	0.65
Epac	erm	11.05	0.228	-0.36	0.0975900072948533	0.08
Epac	scro	8.36	0.228	-0.36	0.0975900072948533	0.08
Epac	caz	6.42	0.228	-0.36	0.0975900072948533	0.08
Epac	CG44247	5.1	0.228	-0.36	0.0975900072948533	0.08
Epac	CG31510	4.97	0.228	-0.36	0.0975900072948533	0.08
Epac	ERR	4.92	0.228	-0.36	0.0975900072948533	0.08
Epac	CG11456	4.25	0.228	-0.36	0.0975900072948533	0.08
Epac	Camta	4.19	0.228	-0.36	0.0975900072948533	0.08
Epac	danr	4.03	0.228	-0.36	0.0975900072948533	0.08
Epac	CG14667	4	0.228	-0.36	0.0975900072948533	0.08
Epac	HP1c	3.58	0.228	-0.36	0.0975900072948533	0.08
Epac	CG15073	3.54	0.228	-0.36	0.0975900072948533	0.08
Epac	CG13624	2.98	0.228	-0.36	0.0975900072948533	0.08
Epac	CG1024	2.65	0.228	-0.36	0.0975900072948533	0.08
Epac	Su(z)2	2.4	0.228	-0.36	0.0975900072948533	0.08
Epac	Hr39	2.19	0.228	-0.36	0.0975900072948533	0.08
Epac	CG15514	2.1	0.228	-0.36	0.0975900072948533	0.08
Epac	Chrac-14	2.1	0.228	-0.36	0.0975900072948533	0.08
Epac	pita	2.02	0.228	-0.36	0.0975900072948533	0.08
Epac	CG11723	1.98	0.228	-0.36	0.0975900072948533	0.08
Epac	MED7	1.97	0.228	-0.36	0.0975900072948533	0.08
Epac	CG6765	1.96	0.228	-0.36	0.0975900072948533	0.08
Epac	Atac2	1.78	0.228	-0.36	0.0975900072948533	0.08
Epac	SoxN	1.76	0.228	-0.36	0.0975900072948533	0.08
Epac	hpo	1.68	0.228	-0.36	0.0975900072948533	0.08
Epac	ppl	1.67	0.228	-0.36	0.0975900072948533	0.08
Epac	Lpt	1.64	0.228	-0.36	0.0975900072948533	0.08
Epac	CG32264	1.63	0.228	-0.36	0.0975900072948533	0.08
Epac	RpII33	1.63	0.228	-0.36	0.0975900072948533	0.08
Epac	Crc	1.62	0.228	-0.36	0.0975900072948533	0.08
CG15236	CG9932	4.17	0.626	-0.03	0.0975900072948533	0.51
CG15236	dm	3.38	0.626	-0.03	0.0975900072948533	0.51
CG15236	CG1602	2.6	0.626	-0.03	0.0975900072948533	0.51
CG15236	CG4820	2.33	0.626	-0.03	0.0975900072948533	0.51
CG15236	Opbp	2.28	0.626	-0.03	0.0975900072948533	0.51
CG15236	CG11723	2.28	0.626	-0.03	0.0975900072948533	0.51
CG15236	wdn	2.2	0.626	-0.03	0.0975900072948533	0.51
CG15236	danr	2.08	0.626	-0.03	0.0975900072948533	0.51
CG15236	spt4	1.93	0.626	-0.03	0.0975900072948533	0.51
CG15236	CG12768	1.91	0.626	-0.03	0.0975900072948533	0.51
CG15236	Hr78	1.87	0.626	-0.03	0.0975900072948533	0.51
CG15236	svp	1.85	0.626	-0.03	0.0975900072948533	0.51
CG15236	Su(var)2-10	1.75	0.626	-0.03	0.0975900072948533	0.51
CG15236	Dad	1.73	0.626	-0.03	0.0975900072948533	0.51
CG15236	Dref	1.71	0.626	-0.03	0.0975900072948533	0.51
CG15236	mirr	1.67	0.626	-0.03	0.0975900072948533	0.51
CG15236	e(y)3	1.54	0.626	-0.03	0.0975900072948533	0.51
CG15236	tj	1.53	0.626	-0.03	0.0975900072948533	0.51
CG15236	CG10147	1.51	0.626	-0.03	0.0975900072948533	0.51
CG15236	CG6272	1.5	0.626	-0.03	0.0975900072948533	0.51
CG15236	CG8950	1.49	0.626	-0.03	0.0975900072948533	0.51
CG15236	Mes4	1.48	0.626	-0.03	0.0975900072948533	0.51
CG15236	CG14710	1.48	0.626	-0.03	0.0975900072948533	0.51
CG15236	CG11696	1.47	0.626	-0.03	0.0975900072948533	0.51
CG15236	ey	1.44	0.626	-0.03	0.0975900072948533	0.51
CG15236	ZnT49B	1.44	0.626	-0.03	0.0975900072948533	0.51
CG15236	crm	1.44	0.626	-0.03	0.0975900072948533	0.51
CG15236	Atf3	1.43	0.626	-0.03	0.0975900072948533	0.51
CG15236	gce	1.42	0.626	-0.03	0.0975900072948533	0.51
CG15236	CG3281	1.38	0.626	-0.03	0.0975900072948533	0.51
coro	HP1c	4.14	0.12	0.82	1	0.25
coro	hpo	4.06	0.12	0.82	1	0.25
coro	CG5180	3.64	0.12	0.82	1	0.25
coro	Ravus	3.58	0.12	0.82	1	0.25
coro	Su(z)2	3.58	0.12	0.82	1	0.25
coro	Mef2	3.32	0.12	0.82	1	0.25
coro	CG11085	3.12	0.12	0.82	1	0.25
coro	pdm3	2.73	0.12	0.82	1	0.25
coro	CG10321	2.61	0.12	0.82	1	0.25
coro	CG4565	2.6	0.12	0.82	1	0.25
coro	CG16863	2.53	0.12	0.82	1	0.25
coro	CG10959	2.48	0.12	0.82	1	0.25
coro	run	2.47	0.12	0.82	1	0.25
coro	sim	2.42	0.12	0.82	1	0.25
coro	CG10904	2.26	0.12	0.82	1	0.25
coro	kn	2.18	0.12	0.82	1	0.25
coro	mTTF	2.17	0.12	0.82	1	0.25
coro	hng2	2.05	0.12	0.82	1	0.25
coro	M1BP	2.01	0.12	0.82	1	0.25
coro	E(z)	1.99	0.12	0.82	1	0.25
coro	Su(var)2-10	1.98	0.12	0.82	1	0.25
coro	CG3065	1.96	0.12	0.82	1	0.25
coro	Hmr	1.95	0.12	0.82	1	0.25
coro	whole_OPC	1.91	0.12	0.82	1	0.25
coro	CG1603	1.89	0.12	0.82	1	0.25
coro	Pbp95	1.87	0.12	0.82	1	0.25
coro	CG8944	1.87	0.12	0.82	1	0.25
coro	CG11723	1.86	0.12	0.82	1	0.25
coro	pros	1.85	0.12	0.82	1	0.25
coro	Atf3	1.83	0.12	0.82	1	0.25
CG30158	ab	6.71	0.495	0.3	0.447213595499958	0.95
CG30158	Dll	5.96	0.495	0.3	0.447213595499958	0.95
CG30158	svp	3.97	0.495	0.3	0.447213595499958	0.95
CG30158	Hr39	3.17	0.495	0.3	0.447213595499958	0.95
CG30158	CG12104	2.84	0.495	0.3	0.447213595499958	0.95
CG30158	E2f2	2.63	0.495	0.3	0.447213595499958	0.95
CG30158	CG4820	2.57	0.495	0.3	0.447213595499958	0.95
CG30158	Hr78	2.44	0.495	0.3	0.447213595499958	0.95
CG30158	su(Hw)	2.43	0.495	0.3	0.447213595499958	0.95
CG30158	RunxB	2.22	0.495	0.3	0.447213595499958	0.95
CG30158	CG1647	1.84	0.495	0.3	0.447213595499958	0.95
CG30158	noc	1.75	0.495	0.3	0.447213595499958	0.95
CG30158	CG6683	1.7	0.495	0.3	0.447213595499958	0.95
CG30158	CG44247	1.7	0.495	0.3	0.447213595499958	0.95
CG30158	CG9305	1.69	0.495	0.3	0.447213595499958	0.95
CG30158	CG7518	1.67	0.495	0.3	0.447213595499958	0.95
CG30158	CG2712	1.64	0.495	0.3	0.447213595499958	0.95
CG30158	run	1.6	0.495	0.3	0.447213595499958	0.95
CG30158	Taf5	1.55	0.495	0.3	0.447213595499958	0.95
CG30158	Stat92E	1.55	0.495	0.3	0.447213595499958	0.95
CG30158	Kdm4A	1.55	0.495	0.3	0.447213595499958	0.95
CG30158	Brf	1.54	0.495	0.3	0.447213595499958	0.95
CG30158	CG4565	1.53	0.495	0.3	0.447213595499958	0.95
CG30158	CG1602	1.52	0.495	0.3	0.447213595499958	0.95
CG30158	fru	1.41	0.495	0.3	0.447213595499958	0.95
CG30158	kn	1.38	0.495	0.3	0.447213595499958	0.95
CG30158	CG30020	1.36	0.495	0.3	0.447213595499958	0.95
CG30158	ush	1.36	0.495	0.3	0.447213595499958	0.95
CG30158	mTTF	1.32	0.495	0.3	0.447213595499958	0.95
CG30158	CG32105	1.3	0.495	0.3	0.447213595499958	0.95
vimar	Rfx	4.68	0.176	0.57	1	0.69
vimar	bab1	4.15	0.176	0.57	1	0.69
vimar	Hr78	3.2	0.176	0.57	1	0.69
vimar	CG11695	2.93	0.176	0.57	1	0.69
vimar	CG8765	2.92	0.176	0.57	1	0.69
vimar	Snoo	2.76	0.176	0.57	1	0.69
vimar	Dad	2.74	0.176	0.57	1	0.69
vimar	mute	2.63	0.176	0.57	1	0.69
vimar	Bug22	2.57	0.176	0.57	1	0.69
vimar	wdn	2.49	0.176	0.57	1	0.69
vimar	CTPsyn	2.48	0.176	0.57	1	0.69
vimar	ab	2.39	0.176	0.57	1	0.69
vimar	ZnT49B	2.35	0.176	0.57	1	0.69
vimar	CG2712	2.18	0.176	0.57	1	0.69
vimar	CG11560	2.15	0.176	0.57	1	0.69
vimar	shn	2.13	0.176	0.57	1	0.69
vimar	trr	2.13	0.176	0.57	1	0.69
vimar	oc	2.1	0.176	0.57	1	0.69
vimar	ap	2.05	0.176	0.57	1	0.69
vimar	CG1603	2.01	0.176	0.57	1	0.69
vimar	CG6689	1.96	0.176	0.57	1	0.69
vimar	CG17802	1.94	0.176	0.57	1	0.69
vimar	ph-p	1.86	0.176	0.57	1	0.69
vimar	CG45071	1.82	0.176	0.57	1	0.69
vimar	CG13775	1.77	0.176	0.57	1	0.69
vimar	CG3313	1.76	0.176	0.57	1	0.69
vimar	MRG15	1.64	0.176	0.57	1	0.69
vimar	NK7.1	1.62	0.176	0.57	1	0.69
vimar	Eip74EF	1.57	0.176	0.57	1	0.69
vimar	CG10321	1.54	0.176	0.57	1	0.69
CG30156	Hr78	8.5	0.096	-0.01	0.428571428571429	0.42
CG30156	her	4.69	0.096	-0.01	0.428571428571429	0.42
CG30156	CG7386	3.64	0.096	-0.01	0.428571428571429	0.42
CG30156	CG18476	3.27	0.096	-0.01	0.428571428571429	0.42
CG30156	CR43671	3.06	0.096	-0.01	0.428571428571429	0.42
CG30156	Chrac-16	3.05	0.096	-0.01	0.428571428571429	0.42
CG30156	Elp3	2.56	0.096	-0.01	0.428571428571429	0.42
CG30156	CG10209	2.56	0.096	-0.01	0.428571428571429	0.42
CG30156	CG13123	2.51	0.096	-0.01	0.428571428571429	0.42
CG30156	CG6163	2.32	0.096	-0.01	0.428571428571429	0.42
CG30156	danr	2.31	0.096	-0.01	0.428571428571429	0.42
CG30156	CG1965	2.29	0.096	-0.01	0.428571428571429	0.42
CG30156	sba	2.26	0.096	-0.01	0.428571428571429	0.42
CG30156	Ravus	2.19	0.096	-0.01	0.428571428571429	0.42
CG30156	svp	2.16	0.096	-0.01	0.428571428571429	0.42
CG30156	rgr	2.13	0.096	-0.01	0.428571428571429	0.42
CG30156	zf30C	2.1	0.096	-0.01	0.428571428571429	0.42
CG30156	CG15011	2.09	0.096	-0.01	0.428571428571429	0.42
CG30156	Lhr	2.06	0.096	-0.01	0.428571428571429	0.42
CG30156	Cp190	1.92	0.096	-0.01	0.428571428571429	0.42
CG30156	net	1.8	0.096	-0.01	0.428571428571429	0.42
CG30156	NK7.1	1.78	0.096	-0.01	0.428571428571429	0.42
CG30156	Snr1	1.77	0.096	-0.01	0.428571428571429	0.42
CG30156	CG9305	1.66	0.096	-0.01	0.428571428571429	0.42
CG30156	vDpp.vOptix	1.66	0.096	-0.01	0.428571428571429	0.42
CG30156	Bug22	1.64	0.096	-0.01	0.428571428571429	0.42
CG30156	whole_OPC	1.59	0.096	-0.01	0.428571428571429	0.42
CG30156	CG1024	1.57	0.096	-0.01	0.428571428571429	0.42
CG30156	CG2712	1.56	0.096	-0.01	0.428571428571429	0.42
CG30156	CG4565	1.56	0.096	-0.01	0.428571428571429	0.42
Tsp42Ee	Hr38	5.35	0.368	0.36	0.428571428571429	0.96
Tsp42Ee	Rbf	5.2	0.368	0.36	0.428571428571429	0.96
Tsp42Ee	esn	4.99	0.368	0.36	0.428571428571429	0.96
Tsp42Ee	elB	4.8	0.368	0.36	0.428571428571429	0.96
Tsp42Ee	row	4.75	0.368	0.36	0.428571428571429	0.96
Tsp42Ee	trem	4.74	0.368	0.36	0.428571428571429	0.96
Tsp42Ee	CG31510	4.28	0.368	0.36	0.428571428571429	0.96
Tsp42Ee	ap	4.2	0.368	0.36	0.428571428571429	0.96
Tsp42Ee	zfh2	4.01	0.368	0.36	0.428571428571429	0.96
Tsp42Ee	HP1c	3.76	0.368	0.36	0.428571428571429	0.96
Tsp42Ee	CG8216	3.48	0.368	0.36	0.428571428571429	0.96
Tsp42Ee	Lhr	3.21	0.368	0.36	0.428571428571429	0.96
Tsp42Ee	bi	3.21	0.368	0.36	0.428571428571429	0.96
Tsp42Ee	oc	3.15	0.368	0.36	0.428571428571429	0.96
Tsp42Ee	Dref	3.06	0.368	0.36	0.428571428571429	0.96
Tsp42Ee	Bug22	3.04	0.368	0.36	0.428571428571429	0.96
Tsp42Ee	CG32264	2.82	0.368	0.36	0.428571428571429	0.96
Tsp42Ee	CG12155	2.76	0.368	0.36	0.428571428571429	0.96
Tsp42Ee	Notch	2.75	0.368	0.36	0.428571428571429	0.96
Tsp42Ee	Eip93F	2.74	0.368	0.36	0.428571428571429	0.96
Tsp42Ee	zfh1	2.73	0.368	0.36	0.428571428571429	0.96
Tsp42Ee	CG6686	2.69	0.368	0.36	0.428571428571429	0.96
Tsp42Ee	TH1	2.64	0.368	0.36	0.428571428571429	0.96
Tsp42Ee	tth	2.58	0.368	0.36	0.428571428571429	0.96
Tsp42Ee	vvl	2.43	0.368	0.36	0.428571428571429	0.96
Tsp42Ee	CG12162	2.41	0.368	0.36	0.428571428571429	0.96
Tsp42Ee	CG12219	2.36	0.368	0.36	0.428571428571429	0.96
Tsp42Ee	E2f1	2.35	0.368	0.36	0.428571428571429	0.96
Tsp42Ee	CG11398	2.27	0.368	0.36	0.428571428571429	0.96
Tsp42Ee	Spt3	2.23	0.368	0.36	0.428571428571429	0.96
lbm	CG9650	14.91	0.21	0.78	1	0.85
lbm	CG30020	4.55	0.21	0.78	1	0.85
lbm	row	3.74	0.21	0.78	1	0.85
lbm	CG3838	3.62	0.21	0.78	1	0.85
lbm	Dad	3.57	0.21	0.78	1	0.85
lbm	CG43689	3.28	0.21	0.78	1	0.85
lbm	dVsx	3.15	0.21	0.78	1	0.85
lbm	NELF-B	3.06	0.21	0.78	1	0.85
lbm	CG3726	2.99	0.21	0.78	1	0.85
lbm	CG10979	2.92	0.21	0.78	1	0.85
lbm	ktub	2.69	0.21	0.78	1	0.85
lbm	e(y)3	2.66	0.21	0.78	1	0.85
lbm	Stat92E	2.41	0.21	0.78	1	0.85
lbm	sba	2.34	0.21	0.78	1	0.85
lbm	polybromo	2.22	0.21	0.78	1	0.85
lbm	MBD-R2	2.19	0.21	0.78	1	0.85
lbm	bi	2.17	0.21	0.78	1	0.85
lbm	CG6254	2.15	0.21	0.78	1	0.85
lbm	CG3313	2.01	0.21	0.78	1	0.85
lbm	apt	1.97	0.21	0.78	1	0.85
lbm	CG13123	1.96	0.21	0.78	1	0.85
lbm	CG12236	1.93	0.21	0.78	1	0.85
lbm	dom	1.93	0.21	0.78	1	0.85
lbm	bs	1.93	0.21	0.78	1	0.85
lbm	zfh1	1.9	0.21	0.78	1	0.85
lbm	gce	1.89	0.21	0.78	1	0.85
lbm	stck	1.87	0.21	0.78	1	0.85
lbm	Bka	1.84	0.21	0.78	1	0.85
lbm	Asciz	1.78	0.21	0.78	1	0.85
lbm	Su(H)	1.76	0.21	0.78	1	0.85
esn	vfl	5.22	0.283	0.19	0.382970843102535	0.71
esn	kn	4.78	0.283	0.19	0.382970843102535	0.71
esn	CG12236	3.86	0.283	0.19	0.382970843102535	0.71
esn	CG8388	3.63	0.283	0.19	0.382970843102535	0.71
esn	sba	2.63	0.283	0.19	0.382970843102535	0.71
esn	Hmx	2.53	0.283	0.19	0.382970843102535	0.71
esn	Su(H)	2.52	0.283	0.19	0.382970843102535	0.71
esn	mamo	2.45	0.283	0.19	0.382970843102535	0.71
esn	Kdm2	2.39	0.283	0.19	0.382970843102535	0.71
esn	fkh	2.3	0.283	0.19	0.382970843102535	0.71
esn	Dref	2.27	0.283	0.19	0.382970843102535	0.71
esn	zfh2	2.2	0.283	0.19	0.382970843102535	0.71
esn	ham	2.05	0.283	0.19	0.382970843102535	0.71
esn	Chrac-16	1.98	0.283	0.19	0.382970843102535	0.71
esn	CR43670	1.87	0.283	0.19	0.382970843102535	0.71
esn	ush	1.82	0.283	0.19	0.382970843102535	0.71
esn	CG5180	1.78	0.283	0.19	0.382970843102535	0.71
esn	Kdm4A	1.71	0.283	0.19	0.382970843102535	0.71
esn	CG4854	1.68	0.283	0.19	0.382970843102535	0.71
esn	e(y)3	1.67	0.283	0.19	0.382970843102535	0.71
esn	CG13123	1.64	0.283	0.19	0.382970843102535	0.71
esn	MED4	1.63	0.283	0.19	0.382970843102535	0.71
esn	shn	1.61	0.283	0.19	0.382970843102535	0.71
esn	Hr39	1.6	0.283	0.19	0.382970843102535	0.71
esn	CG10904	1.6	0.283	0.19	0.382970843102535	0.71
esn	Slp_D	1.56	0.283	0.19	0.382970843102535	0.71
esn	bsh	1.54	0.283	0.19	0.382970843102535	0.71
esn	RpII33	1.53	0.283	0.19	0.382970843102535	0.71
esn	Hbn_Opa_Slp	1.53	0.283	0.19	0.382970843102535	0.71
esn	Mrtf	1.52	0.283	0.19	0.382970843102535	0.71
cos	TH1	7.05	0.079	0.26	0.0975900072948533	0.12
cos	schlank	5.47	0.079	0.26	0.0975900072948533	0.12
cos	ap	3.7	0.079	0.26	0.0975900072948533	0.12
cos	cyc	3.32	0.079	0.26	0.0975900072948533	0.12
cos	CG1024	2.82	0.079	0.26	0.0975900072948533	0.12
cos	hpo	2.75	0.079	0.26	0.0975900072948533	0.12
cos	CG44002	2.72	0.079	0.26	0.0975900072948533	0.12
cos	Cdc5	2.66	0.079	0.26	0.0975900072948533	0.12
cos	CG13775	2.24	0.079	0.26	0.0975900072948533	0.12
cos	stc	2.16	0.079	0.26	0.0975900072948533	0.12
cos	CG6689	2.11	0.079	0.26	0.0975900072948533	0.12
cos	Awh	2.03	0.079	0.26	0.0975900072948533	0.12
cos	Cdk8	1.94	0.079	0.26	0.0975900072948533	0.12
cos	Kdm4A	1.92	0.079	0.26	0.0975900072948533	0.12
cos	Chrac-16	1.86	0.079	0.26	0.0975900072948533	0.12
cos	Max	1.86	0.079	0.26	0.0975900072948533	0.12
cos	kn	1.86	0.079	0.26	0.0975900072948533	0.12
cos	CG9948	1.82	0.079	0.26	0.0975900072948533	0.12
cos	MED7	1.79	0.079	0.26	0.0975900072948533	0.12
cos	CG31510	1.76	0.079	0.26	0.0975900072948533	0.12
cos	Lpt	1.7	0.079	0.26	0.0975900072948533	0.12
cos	CG11085	1.69	0.079	0.26	0.0975900072948533	0.12
cos	ct	1.69	0.079	0.26	0.0975900072948533	0.12
cos	CG8950	1.69	0.079	0.26	0.0975900072948533	0.12
cos	Su(z)12	1.64	0.079	0.26	0.0975900072948533	0.12
cos	Taf8	1.6	0.079	0.26	0.0975900072948533	0.12
cos	pad	1.58	0.079	0.26	0.0975900072948533	0.12
cos	sim	1.5	0.079	0.26	0.0975900072948533	0.12
cos	mld	1.5	0.079	0.26	0.0975900072948533	0.12
cos	CG8159	1.49	0.079	0.26	0.0975900072948533	0.12
Eaf	CG12236	7.59	0.138	-0.12	0.0666666666666667	0.01
Eaf	egg	5.49	0.138	-0.12	0.0666666666666667	0.01
Eaf	CG15073	4.5	0.138	-0.12	0.0666666666666667	0.01
Eaf	CG7518	4.42	0.138	-0.12	0.0666666666666667	0.01
Eaf	CG10321	3.85	0.138	-0.12	0.0666666666666667	0.01
Eaf	CG17328	3.51	0.138	-0.12	0.0666666666666667	0.01
Eaf	CG6686	3.45	0.138	-0.12	0.0666666666666667	0.01
Eaf	NC2beta	3.16	0.138	-0.12	0.0666666666666667	0.01
Eaf	CG11906	3.14	0.138	-0.12	0.0666666666666667	0.01
Eaf	tup	3.06	0.138	-0.12	0.0666666666666667	0.01
Eaf	Snoo	3	0.138	-0.12	0.0666666666666667	0.01
Eaf	CG9705	2.97	0.138	-0.12	0.0666666666666667	0.01
Eaf	dwg	2.88	0.138	-0.12	0.0666666666666667	0.01
Eaf	CG6765	2.83	0.138	-0.12	0.0666666666666667	0.01
Eaf	sim	2.82	0.138	-0.12	0.0666666666666667	0.01
Eaf	Vsx2	2.77	0.138	-0.12	0.0666666666666667	0.01
Eaf	CG1792	2.53	0.138	-0.12	0.0666666666666667	0.01
Eaf	CG34422	2.48	0.138	-0.12	0.0666666666666667	0.01
Eaf	ab	2.42	0.138	-0.12	0.0666666666666667	0.01
Eaf	bon	2.11	0.138	-0.12	0.0666666666666667	0.01
Eaf	CG12659	2.07	0.138	-0.12	0.0666666666666667	0.01
Eaf	CG8159	2.06	0.138	-0.12	0.0666666666666667	0.01
Eaf	CG44247	2.02	0.138	-0.12	0.0666666666666667	0.01
Eaf	msl-3	2	0.138	-0.12	0.0666666666666667	0.01
Eaf	lin-28	1.94	0.138	-0.12	0.0666666666666667	0.01
Eaf	Set2	1.88	0.138	-0.12	0.0666666666666667	0.01
Eaf	scro	1.84	0.138	-0.12	0.0666666666666667	0.01
Eaf	toy	1.82	0.138	-0.12	0.0666666666666667	0.01
Eaf	Su(z)2	1.8	0.138	-0.12	0.0666666666666667	0.01
Eaf	CG4565	1.79	0.138	-0.12	0.0666666666666667	0.01
CG11123	CG8281	5.42	0.088	0.19	0.683130051063973	0.78
CG11123	l(2)k10201	3.59	0.088	0.19	0.683130051063973	0.78
CG11123	CG9215	3.46	0.088	0.19	0.683130051063973	0.78
CG11123	caz	3.37	0.088	0.19	0.683130051063973	0.78
CG11123	Lhr	2.85	0.088	0.19	0.683130051063973	0.78
CG11123	CG5196	2.74	0.088	0.19	0.683130051063973	0.78
CG11123	bsh	2.73	0.088	0.19	0.683130051063973	0.78
CG11123	CG11398	2.6	0.088	0.19	0.683130051063973	0.78
CG11123	CG30403	2.42	0.088	0.19	0.683130051063973	0.78
CG11123	Atac2	2.42	0.088	0.19	0.683130051063973	0.78
CG11123	CG13123	2.39	0.088	0.19	0.683130051063973	0.78
CG11123	Kdm2	2.26	0.088	0.19	0.683130051063973	0.78
CG11123	CG7745	2.25	0.088	0.19	0.683130051063973	0.78
CG11123	CG2199	2.25	0.088	0.19	0.683130051063973	0.78
CG11123	Su(var)2-10	2.21	0.088	0.19	0.683130051063973	0.78
CG11123	Iswi	2.2	0.088	0.19	0.683130051063973	0.78
CG11123	Sox21b	2.19	0.088	0.19	0.683130051063973	0.78
CG11123	TfIIEalpha	2.14	0.088	0.19	0.683130051063973	0.78
CG11123	CG18265	2.04	0.088	0.19	0.683130051063973	0.78
CG11123	TfAP-2	1.99	0.088	0.19	0.683130051063973	0.78
CG11123	CTPsyn	1.97	0.088	0.19	0.683130051063973	0.78
CG11123	rn	1.96	0.088	0.19	0.683130051063973	0.78
CG11123	CG10959	1.95	0.088	0.19	0.683130051063973	0.78
CG11123	pr-set7	1.87	0.088	0.19	0.683130051063973	0.78
CG11123	CG6163	1.87	0.088	0.19	0.683130051063973	0.78
CG11123	CG12104	1.76	0.088	0.19	0.683130051063973	0.78
CG11123	Su(z)2	1.73	0.088	0.19	0.683130051063973	0.78
CG11123	NELF-B	1.7	0.088	0.19	0.683130051063973	0.78
CG11123	CG11456	1.68	0.088	0.19	0.683130051063973	0.78
CG11123	CG6683	1.68	0.088	0.19	0.683130051063973	0.78
sPLA2	Snr1	5.71	0.106	0.14	0.447213595499958	0.53
sPLA2	E(z)	4.93	0.106	0.14	0.447213595499958	0.53
sPLA2	row	4.81	0.106	0.14	0.447213595499958	0.53
sPLA2	CG3838	4.5	0.106	0.14	0.447213595499958	0.53
sPLA2	yem	3.71	0.106	0.14	0.447213595499958	0.53
sPLA2	ppl	3.33	0.106	0.14	0.447213595499958	0.53
sPLA2	oc	3.31	0.106	0.14	0.447213595499958	0.53
sPLA2	hth	3.22	0.106	0.14	0.447213595499958	0.53
sPLA2	Hr39	3.12	0.106	0.14	0.447213595499958	0.53
sPLA2	ZnT49B	3.06	0.106	0.14	0.447213595499958	0.53
sPLA2	CG34376	2.91	0.106	0.14	0.447213595499958	0.53
sPLA2	CG9705	2.66	0.106	0.14	0.447213595499958	0.53
sPLA2	dm	2.62	0.106	0.14	0.447213595499958	0.53
sPLA2	CG10147	2.36	0.106	0.14	0.447213595499958	0.53
sPLA2	CG6686	2.18	0.106	0.14	0.447213595499958	0.53
sPLA2	CG17328	2.15	0.106	0.14	0.447213595499958	0.53
sPLA2	CG11695	2.04	0.106	0.14	0.447213595499958	0.53
sPLA2	cyc	2.01	0.106	0.14	0.447213595499958	0.53
sPLA2	Bap55	1.96	0.106	0.14	0.447213595499958	0.53
sPLA2	su(Hw)	1.95	0.106	0.14	0.447213595499958	0.53
sPLA2	CG7518	1.84	0.106	0.14	0.447213595499958	0.53
sPLA2	mirr	1.82	0.106	0.14	0.447213595499958	0.53
sPLA2	CG9650	1.81	0.106	0.14	0.447213595499958	0.53
sPLA2	msl-3	1.81	0.106	0.14	0.447213595499958	0.53
sPLA2	ssp	1.8	0.106	0.14	0.447213595499958	0.53
sPLA2	CG32264	1.8	0.106	0.14	0.447213595499958	0.53
sPLA2	Slp_D	1.74	0.106	0.14	0.447213595499958	0.53
sPLA2	Spt5	1.74	0.106	0.14	0.447213595499958	0.53
sPLA2	elB	1.63	0.106	0.14	0.447213595499958	0.53
sPLA2	CG8765	1.6	0.106	0.14	0.447213595499958	0.53
CG11141	CG17359	5.93	0.077	-0.02	0.0975900072948533	0.07
CG11141	CG13624	3.91	0.077	-0.02	0.0975900072948533	0.07
CG11141	zf30C	3.66	0.077	-0.02	0.0975900072948533	0.07
CG11141	mTTF	3.44	0.077	-0.02	0.0975900072948533	0.07
CG11141	ktub	3.21	0.077	-0.02	0.0975900072948533	0.07
CG11141	Mat1	3.1	0.077	-0.02	0.0975900072948533	0.07
CG11141	MED7	3.04	0.077	-0.02	0.0975900072948533	0.07
CG11141	Mrtf	2.4	0.077	-0.02	0.0975900072948533	0.07
CG11141	Nufip	2.37	0.077	-0.02	0.0975900072948533	0.07
CG11141	CG8765	2.36	0.077	-0.02	0.0975900072948533	0.07
CG11141	CG10631	2.31	0.077	-0.02	0.0975900072948533	0.07
CG11141	CG6254	2.21	0.077	-0.02	0.0975900072948533	0.07
CG11141	CG8950	2.16	0.077	-0.02	0.0975900072948533	0.07
CG11141	dmrt99B	2.14	0.077	-0.02	0.0975900072948533	0.07
CG11141	Hmr	2.07	0.077	-0.02	0.0975900072948533	0.07
CG11141	Awh	2.04	0.077	-0.02	0.0975900072948533	0.07
CG11141	Ets65A	1.85	0.077	-0.02	0.0975900072948533	0.07
CG11141	Hbn_Opa_Slp	1.84	0.077	-0.02	0.0975900072948533	0.07
CG11141	sim	1.84	0.077	-0.02	0.0975900072948533	0.07
CG11141	CG9305	1.79	0.077	-0.02	0.0975900072948533	0.07
CG11141	Rbf	1.72	0.077	-0.02	0.0975900072948533	0.07
CG11141	E2f2	1.66	0.077	-0.02	0.0975900072948533	0.07
CG11141	CG6689	1.64	0.077	-0.02	0.0975900072948533	0.07
CG11141	pita	1.64	0.077	-0.02	0.0975900072948533	0.07
CG11141	ppl	1.62	0.077	-0.02	0.0975900072948533	0.07
CG11141	D	1.62	0.077	-0.02	0.0975900072948533	0.07
CG11141	ZnT49B	1.61	0.077	-0.02	0.0975900072948533	0.07
CG11141	ap	1.58	0.077	-0.02	0.0975900072948533	0.07
CG11141	tj	1.58	0.077	-0.02	0.0975900072948533	0.07
CG11141	Sry-delta	1.56	0.077	-0.02	0.0975900072948533	0.07
p47	ash2	5.09	0.105	-0.22	0.53748384988657	0.4
p47	CG11695	4.54	0.105	-0.22	0.53748384988657	0.4
p47	CG10904	3.85	0.105	-0.22	0.53748384988657	0.4
p47	CG13624	2.19	0.105	-0.22	0.53748384988657	0.4
p47	CG5180	2.15	0.105	-0.22	0.53748384988657	0.4
p47	TfAP-2	2.07	0.105	-0.22	0.53748384988657	0.4
p47	Ada2b	2.06	0.105	-0.22	0.53748384988657	0.4
p47	CG4360	1.94	0.105	-0.22	0.53748384988657	0.4
p47	CG15073	1.87	0.105	-0.22	0.53748384988657	0.4
p47	CG32105	1.83	0.105	-0.22	0.53748384988657	0.4
p47	aop	1.82	0.105	-0.22	0.53748384988657	0.4
p47	CG8950	1.81	0.105	-0.22	0.53748384988657	0.4
p47	Eip74EF	1.75	0.105	-0.22	0.53748384988657	0.4
p47	mor	1.73	0.105	-0.22	0.53748384988657	0.4
p47	CG6163	1.71	0.105	-0.22	0.53748384988657	0.4
p47	CG17802	1.71	0.105	-0.22	0.53748384988657	0.4
p47	vDpp.vOptix	1.63	0.105	-0.22	0.53748384988657	0.4
p47	pdm3	1.62	0.105	-0.22	0.53748384988657	0.4
p47	CG11906	1.62	0.105	-0.22	0.53748384988657	0.4
p47	fru	1.62	0.105	-0.22	0.53748384988657	0.4
p47	CG12659	1.62	0.105	-0.22	0.53748384988657	0.4
p47	Notch	1.55	0.105	-0.22	0.53748384988657	0.4
p47	CG4854	1.55	0.105	-0.22	0.53748384988657	0.4
p47	CG3815	1.54	0.105	-0.22	0.53748384988657	0.4
p47	CG33213	1.52	0.105	-0.22	0.53748384988657	0.4
p47	lilli	1.52	0.105	-0.22	0.53748384988657	0.4
p47	sr	1.52	0.105	-0.22	0.53748384988657	0.4
p47	ppl	1.51	0.105	-0.22	0.53748384988657	0.4
p47	stck	1.5	0.105	-0.22	0.53748384988657	0.4
p47	gce	1.46	0.105	-0.22	0.53748384988657	0.4
CG12736	CG7386	5.34	0.122	-0.23	0.447213595499958	0.49
CG12736	Su(z)12	4.59	0.122	-0.23	0.447213595499958	0.49
CG12736	scro	4.3	0.122	-0.23	0.447213595499958	0.49
CG12736	CG10959	3.99	0.122	-0.23	0.447213595499958	0.49
CG12736	CG12236	3.55	0.122	-0.23	0.447213595499958	0.49
CG12736	Ravus	3.49	0.122	-0.23	0.447213595499958	0.49
CG12736	Tfb1	3.07	0.122	-0.23	0.447213595499958	0.49
CG12736	CR43670	3	0.122	-0.23	0.447213595499958	0.49
CG12736	Dad	2.83	0.122	-0.23	0.447213595499958	0.49
CG12736	CG1792	2.83	0.122	-0.23	0.447213595499958	0.49
CG12736	msl-3	2.73	0.122	-0.23	0.447213595499958	0.49
CG12736	Taf5	2.71	0.122	-0.23	0.447213595499958	0.49
CG12736	Rabex-5	2.68	0.122	-0.23	0.447213595499958	0.49
CG12736	MESR4	2.62	0.122	-0.23	0.447213595499958	0.49
CG12736	sage	2.39	0.122	-0.23	0.447213595499958	0.49
CG12736	CG15011	2.35	0.122	-0.23	0.447213595499958	0.49
CG12736	CG11294	2.3	0.122	-0.23	0.447213595499958	0.49
CG12736	CG11695	2.29	0.122	-0.23	0.447213595499958	0.49
CG12736	CG31460	2.23	0.122	-0.23	0.447213595499958	0.49
CG12736	Eip74EF	2.21	0.122	-0.23	0.447213595499958	0.49
CG12736	sba	2.2	0.122	-0.23	0.447213595499958	0.49
CG12736	CG9650	2.18	0.122	-0.23	0.447213595499958	0.49
CG12736	ppl	2.1	0.122	-0.23	0.447213595499958	0.49
CG12736	pita	2.1	0.122	-0.23	0.447213595499958	0.49
CG12736	CG7928	2.09	0.122	-0.23	0.447213595499958	0.49
CG12736	CG12267	2.06	0.122	-0.23	0.447213595499958	0.49
CG12736	Bka	1.95	0.122	-0.23	0.447213595499958	0.49
CG12736	aop	1.95	0.122	-0.23	0.447213595499958	0.49
CG12736	fu2	1.95	0.122	-0.23	0.447213595499958	0.49
CG12736	CG15514	1.95	0.122	-0.23	0.447213595499958	0.49
az2	noc	5.05	0.072	0.47	1	0.86
az2	elB	4.93	0.072	0.47	1	0.86
az2	CG2712	4.27	0.072	0.47	1	0.86
az2	bi	3.23	0.072	0.47	1	0.86
az2	CG18476	2.8	0.072	0.47	1	0.86
az2	MED17	2.68	0.072	0.47	1	0.86
az2	Rfx	2.57	0.072	0.47	1	0.86
az2	CG11398	2.54	0.072	0.47	1	0.86
az2	MRG15	2.48	0.072	0.47	1	0.86
az2	Sox14	2.43	0.072	0.47	1	0.86
az2	Sox102F	2.38	0.072	0.47	1	0.86
az2	CG30403	2.36	0.072	0.47	1	0.86
az2	TH1	2.2	0.072	0.47	1	0.86
az2	polybromo	2.18	0.072	0.47	1	0.86
az2	Mes4	2.15	0.072	0.47	1	0.86
az2	CG32264	2.12	0.072	0.47	1	0.86
az2	SoxN	2.06	0.072	0.47	1	0.86
az2	foxo	1.97	0.072	0.47	1	0.86
az2	E2f2	1.97	0.072	0.47	1	0.86
az2	Max	1.96	0.072	0.47	1	0.86
az2	CG6254	1.86	0.072	0.47	1	0.86
az2	CG11456	1.85	0.072	0.47	1	0.86
az2	Hr78	1.84	0.072	0.47	1	0.86
az2	CG7386	1.8	0.072	0.47	1	0.86
az2	Spt3	1.77	0.072	0.47	1	0.86
az2	hth	1.76	0.072	0.47	1	0.86
az2	su(Hw)	1.69	0.072	0.47	1	0.86
az2	CG9215	1.62	0.072	0.47	1	0.86
az2	CG9705	1.61	0.072	0.47	1	0.86
az2	rn	1.61	0.072	0.47	1	0.86
CG1602	mute	8.76	0.042	0.38	0.0975900072948533	0.34
CG1602	vfl	6.17	0.042	0.38	0.0975900072948533	0.34
CG1602	Kdm2	5.23	0.042	0.38	0.0975900072948533	0.34
CG1602	CG3313	3.89	0.042	0.38	0.0975900072948533	0.34
CG1602	CG4854	3.8	0.042	0.38	0.0975900072948533	0.34
CG1602	CG3065	3.42	0.042	0.38	0.0975900072948533	0.34
CG1602	crm	3.22	0.042	0.38	0.0975900072948533	0.34
CG1602	phol	3.12	0.042	0.38	0.0975900072948533	0.34
CG1602	Mrtf	3	0.042	0.38	0.0975900072948533	0.34
CG1602	CG11085	2.98	0.042	0.38	0.0975900072948533	0.34
CG1602	CG5180	2.9	0.042	0.38	0.0975900072948533	0.34
CG1602	Snr1	2.74	0.042	0.38	0.0975900072948533	0.34
CG1602	pad	2.74	0.042	0.38	0.0975900072948533	0.34
CG1602	Sox102F	2.72	0.042	0.38	0.0975900072948533	0.34
CG1602	Rbf	2.71	0.042	0.38	0.0975900072948533	0.34
CG1602	Tfb1	2.69	0.042	0.38	0.0975900072948533	0.34
CG1602	CG7518	2.61	0.042	0.38	0.0975900072948533	0.34
CG1602	Cdc5	2.58	0.042	0.38	0.0975900072948533	0.34
CG1602	hng2	2.4	0.042	0.38	0.0975900072948533	0.34
CG1602	CG1792	2.29	0.042	0.38	0.0975900072948533	0.34
CG1602	CG15011	2.26	0.042	0.38	0.0975900072948533	0.34
CG1602	Bap55	2.24	0.042	0.38	0.0975900072948533	0.34
CG1602	CG12236	2.15	0.042	0.38	0.0975900072948533	0.34
CG1602	pzg	1.98	0.042	0.38	0.0975900072948533	0.34
CG1602	ktub	1.86	0.042	0.38	0.0975900072948533	0.34
CG1602	CG3919	1.83	0.042	0.38	0.0975900072948533	0.34
CG1602	bab1	1.83	0.042	0.38	0.0975900072948533	0.34
CG1602	dbr	1.82	0.042	0.38	0.0975900072948533	0.34
CG1602	CG30403	1.82	0.042	0.38	0.0975900072948533	0.34
CG1602	CG4424	1.75	0.042	0.38	0.0975900072948533	0.34
Corin	scro	5.7	0.184	-0.04	0.333333333333333	0.33
Corin	ERR	5.65	0.184	-0.04	0.333333333333333	0.33
Corin	ash2	4.95	0.184	-0.04	0.333333333333333	0.33
Corin	Lhr	4.42	0.184	-0.04	0.333333333333333	0.33
Corin	CG7987	3.95	0.184	-0.04	0.333333333333333	0.33
Corin	Nufip	3.31	0.184	-0.04	0.333333333333333	0.33
Corin	MESR4	3.2	0.184	-0.04	0.333333333333333	0.33
Corin	ktub	3.01	0.184	-0.04	0.333333333333333	0.33
Corin	pros	2.99	0.184	-0.04	0.333333333333333	0.33
Corin	CG6272	2.87	0.184	-0.04	0.333333333333333	0.33
Corin	Hr38	2.62	0.184	-0.04	0.333333333333333	0.33
Corin	hpo	2.57	0.184	-0.04	0.333333333333333	0.33
Corin	CG17361	2.52	0.184	-0.04	0.333333333333333	0.33
Corin	Set2	2.45	0.184	-0.04	0.333333333333333	0.33
Corin	az2	2.39	0.184	-0.04	0.333333333333333	0.33
Corin	phol	2.3	0.184	-0.04	0.333333333333333	0.33
Corin	mxc	2.29	0.184	-0.04	0.333333333333333	0.33
Corin	Hmg-2	2.26	0.184	-0.04	0.333333333333333	0.33
Corin	fd59A	2.23	0.184	-0.04	0.333333333333333	0.33
Corin	CG10209	2.21	0.184	-0.04	0.333333333333333	0.33
Corin	CG6686	2.2	0.184	-0.04	0.333333333333333	0.33
Corin	e(y)1	2.2	0.184	-0.04	0.333333333333333	0.33
Corin	brk	2.14	0.184	-0.04	0.333333333333333	0.33
Corin	su(Hw)	2.13	0.184	-0.04	0.333333333333333	0.33
Corin	ct	2.09	0.184	-0.04	0.333333333333333	0.33
Corin	CG4360	2.05	0.184	-0.04	0.333333333333333	0.33
Corin	ph-p	2.04	0.184	-0.04	0.333333333333333	0.33
Corin	wdn	2.02	0.184	-0.04	0.333333333333333	0.33
Corin	Iswi	2	0.184	-0.04	0.333333333333333	0.33
Corin	oc	1.97	0.184	-0.04	0.333333333333333	0.33
boca	ZnT49B	5.86	0.132	0.52	0.683130051063973	0.77
boca	hng2	4.7	0.132	0.52	0.683130051063973	0.77
boca	cyc	4.62	0.132	0.52	0.683130051063973	0.77
boca	Pcl	4.6	0.132	0.52	0.683130051063973	0.77
boca	TfIIEalpha	4.01	0.132	0.52	0.683130051063973	0.77
boca	Crc	3.3	0.132	0.52	0.683130051063973	0.77
boca	Atac1	3.21	0.132	0.52	0.683130051063973	0.77
boca	Su(var)2-HP2	3.08	0.132	0.52	0.683130051063973	0.77
boca	schlank	2.97	0.132	0.52	0.683130051063973	0.77
boca	CG31460	2.54	0.132	0.52	0.683130051063973	0.77
boca	pzg	2.51	0.132	0.52	0.683130051063973	0.77
boca	Elp3	2.37	0.132	0.52	0.683130051063973	0.77
boca	fd68A	2.32	0.132	0.52	0.683130051063973	0.77
boca	CG31510	2.32	0.132	0.52	0.683130051063973	0.77
boca	grp	2.31	0.132	0.52	0.683130051063973	0.77
boca	TfAP-2	2.25	0.132	0.52	0.683130051063973	0.77
boca	CG7357	2.2	0.132	0.52	0.683130051063973	0.77
boca	CG13624	2.2	0.132	0.52	0.683130051063973	0.77
boca	dve	1.99	0.132	0.52	0.683130051063973	0.77
boca	Dh44-R2	1.94	0.132	0.52	0.683130051063973	0.77
boca	CG6683	1.9	0.132	0.52	0.683130051063973	0.77
boca	CG2875	1.79	0.132	0.52	0.683130051063973	0.77
boca	Kdm2	1.76	0.132	0.52	0.683130051063973	0.77
boca	e(y)3	1.66	0.132	0.52	0.683130051063973	0.77
boca	noc	1.64	0.132	0.52	0.683130051063973	0.77
boca	Hmx	1.61	0.132	0.52	0.683130051063973	0.77
boca	gce	1.55	0.132	0.52	0.683130051063973	0.77
boca	CG8388	1.54	0.132	0.52	0.683130051063973	0.77
boca	toy	1.53	0.132	0.52	0.683130051063973	0.77
boca	vfl	1.5	0.132	0.52	0.683130051063973	0.77
Vps13	CG6163	5.33	0.074	0.39	0.683130051063973	0.85
Vps13	Bx	4.49	0.074	0.39	0.683130051063973	0.85
Vps13	CG3281	3.71	0.074	0.39	0.683130051063973	0.85
Vps13	Mrtf	3.69	0.074	0.39	0.683130051063973	0.85
Vps13	CG7745	3.63	0.074	0.39	0.683130051063973	0.85
Vps13	Dad	3.47	0.074	0.39	0.683130051063973	0.85
Vps13	Stat92E	3.42	0.074	0.39	0.683130051063973	0.85
Vps13	row	3.23	0.074	0.39	0.683130051063973	0.85
Vps13	gce	3.06	0.074	0.39	0.683130051063973	0.85
Vps13	CG7556	2.71	0.074	0.39	0.683130051063973	0.85
Vps13	Meics	2.56	0.074	0.39	0.683130051063973	0.85
Vps13	e(y)1	2.55	0.074	0.39	0.683130051063973	0.85
Vps13	lin-28	2.34	0.074	0.39	0.683130051063973	0.85
Vps13	su(Hw)	2.32	0.074	0.39	0.683130051063973	0.85
Vps13	CG3847	2.29	0.074	0.39	0.683130051063973	0.85
Vps13	CG11085	2.16	0.074	0.39	0.683130051063973	0.85
Vps13	MED17	2.09	0.074	0.39	0.683130051063973	0.85
Vps13	CG12659	2.05	0.074	0.39	0.683130051063973	0.85
Vps13	Notch	2.01	0.074	0.39	0.683130051063973	0.85
Vps13	CG3838	2.01	0.074	0.39	0.683130051063973	0.85
Vps13	CG18265	1.99	0.074	0.39	0.683130051063973	0.85
Vps13	pdm3	1.82	0.074	0.39	0.683130051063973	0.85
Vps13	MED25	1.82	0.074	0.39	0.683130051063973	0.85
Vps13	tup	1.8	0.074	0.39	0.683130051063973	0.85
Vps13	RpII33	1.76	0.074	0.39	0.683130051063973	0.85
Vps13	Atac2	1.75	0.074	0.39	0.683130051063973	0.85
Vps13	CR43670	1.74	0.074	0.39	0.683130051063973	0.85
Vps13	zfh2	1.71	0.074	0.39	0.683130051063973	0.85
Vps13	zfh1	1.63	0.074	0.39	0.683130051063973	0.85
Vps13	Ey_Hbn	1.61	0.074	0.39	0.683130051063973	0.85
CG1358	stck	8.66	0.831	-0.15	0.29277002188456	0.24
CG1358	Sox14	4.81	0.831	-0.15	0.29277002188456	0.24
CG1358	CG17359	2.94	0.831	-0.15	0.29277002188456	0.24
CG1358	hbn	2.85	0.831	-0.15	0.29277002188456	0.24
CG1358	hng3	2.43	0.831	-0.15	0.29277002188456	0.24
CG1358	CG11317	2.19	0.831	-0.15	0.29277002188456	0.24
CG1358	NK7.1	1.96	0.831	-0.15	0.29277002188456	0.24
CG1358	Erm_Ey	1.91	0.831	-0.15	0.29277002188456	0.24
CG1358	vOptix	1.89	0.831	-0.15	0.29277002188456	0.24
CG1358	stc	1.86	0.831	-0.15	0.29277002188456	0.24
CG1358	dm	1.85	0.831	-0.15	0.29277002188456	0.24
CG1358	Ssl1	1.79	0.831	-0.15	0.29277002188456	0.24
CG1358	ham	1.69	0.831	-0.15	0.29277002188456	0.24
CG1358	CR43670	1.68	0.831	-0.15	0.29277002188456	0.24
CG1358	Cp190	1.67	0.831	-0.15	0.29277002188456	0.24
CG1358	mamo	1.64	0.831	-0.15	0.29277002188456	0.24
CG1358	M1BP	1.64	0.831	-0.15	0.29277002188456	0.24
CG1358	pdm3	1.57	0.831	-0.15	0.29277002188456	0.24
CG1358	CG10959	1.57	0.831	-0.15	0.29277002188456	0.24
CG1358	Lhr	1.57	0.831	-0.15	0.29277002188456	0.24
CG1358	CG11906	1.56	0.831	-0.15	0.29277002188456	0.24
CG1358	whole_OPC	1.56	0.831	-0.15	0.29277002188456	0.24
CG1358	su(Hw)	1.52	0.831	-0.15	0.29277002188456	0.24
CG1358	Atac1	1.48	0.831	-0.15	0.29277002188456	0.24
CG1358	E2f1	1.48	0.831	-0.15	0.29277002188456	0.24
CG1358	CG2199	1.45	0.831	-0.15	0.29277002188456	0.24
CG1358	Vsx2	1.43	0.831	-0.15	0.29277002188456	0.24
CG1358	CG7518	1.41	0.831	-0.15	0.29277002188456	0.24
CG1358	Hmx	1.4	0.831	-0.15	0.29277002188456	0.24
CG1358	RunxB	1.36	0.831	-0.15	0.29277002188456	0.24
CG30495	CG11696	6.38	0.056	-0.29	-0.0666666666666667	0.78
CG30495	Camta	3.99	0.056	-0.29	-0.0666666666666667	0.78
CG30495	polybromo	3.87	0.056	-0.29	-0.0666666666666667	0.78
CG30495	CG1965	3.7	0.056	-0.29	-0.0666666666666667	0.78
CG30495	CG9650	3.62	0.056	-0.29	-0.0666666666666667	0.78
CG30495	pzg	3.12	0.056	-0.29	-0.0666666666666667	0.78
CG30495	Snr1	3.01	0.056	-0.29	-0.0666666666666667	0.78
CG30495	CG30403	2.94	0.056	-0.29	-0.0666666666666667	0.78
CG30495	br	2.89	0.056	-0.29	-0.0666666666666667	0.78
CG30495	Ssl1	2.63	0.056	-0.29	-0.0666666666666667	0.78
CG30495	CG6765	2.22	0.056	-0.29	-0.0666666666666667	0.78
CG30495	CkIIalpha-i1	2.21	0.056	-0.29	-0.0666666666666667	0.78
CG30495	dve	2.08	0.056	-0.29	-0.0666666666666667	0.78
CG30495	dalao	1.96	0.056	-0.29	-0.0666666666666667	0.78
CG30495	Hr38	1.89	0.056	-0.29	-0.0666666666666667	0.78
CG30495	vfl	1.85	0.056	-0.29	-0.0666666666666667	0.78
CG30495	Opbp	1.84	0.056	-0.29	-0.0666666666666667	0.78
CG30495	CG2712	1.78	0.056	-0.29	-0.0666666666666667	0.78
CG30495	TfIIEalpha	1.75	0.056	-0.29	-0.0666666666666667	0.78
CG30495	Vsx1	1.7	0.056	-0.29	-0.0666666666666667	0.78
CG30495	CG17186	1.7	0.056	-0.29	-0.0666666666666667	0.78
CG30495	Max	1.65	0.056	-0.29	-0.0666666666666667	0.78
CG30495	CG13123	1.64	0.056	-0.29	-0.0666666666666667	0.78
CG30495	ktub	1.62	0.056	-0.29	-0.0666666666666667	0.78
CG30495	schlank	1.58	0.056	-0.29	-0.0666666666666667	0.78
CG30495	Atac1	1.56	0.056	-0.29	-0.0666666666666667	0.78
CG30495	kn	1.54	0.056	-0.29	-0.0666666666666667	0.78
CG30495	CG11560	1.51	0.056	-0.29	-0.0666666666666667	0.78
CG30495	ct	1.47	0.056	-0.29	-0.0666666666666667	0.78
CG30495	CG12768	1.46	0.056	-0.29	-0.0666666666666667	0.78
Gapdh1	CG12236	10.27	0.169	0.89	1	0.84
Gapdh1	row	8.78	0.169	0.89	1	0.84
Gapdh1	pdm3	7.85	0.169	0.89	1	0.84
Gapdh1	CG12162	7.81	0.169	0.89	1	0.84
Gapdh1	Kdm4A	7.43	0.169	0.89	1	0.84
Gapdh1	CG31510	6.87	0.169	0.89	1	0.84
Gapdh1	Ravus	6.6	0.169	0.89	1	0.84
Gapdh1	CG1965	6.1	0.169	0.89	1	0.84
Gapdh1	CG4565	5.57	0.169	0.89	1	0.84
Gapdh1	HP1c	4.94	0.169	0.89	1	0.84
Gapdh1	hng2	4.66	0.169	0.89	1	0.84
Gapdh1	Vsx1	4.62	0.169	0.89	1	0.84
Gapdh1	scro	4.44	0.169	0.89	1	0.84
Gapdh1	ppl	4.19	0.169	0.89	1	0.84
Gapdh1	Hmr	4.04	0.169	0.89	1	0.84
Gapdh1	Vsx2	3.66	0.169	0.89	1	0.84
Gapdh1	CG11906	3.52	0.169	0.89	1	0.84
Gapdh1	Mad	3.23	0.169	0.89	1	0.84
Gapdh1	CG10979	3.08	0.169	0.89	1	0.84
Gapdh1	Su(z)12	3.07	0.169	0.89	1	0.84
Gapdh1	Snr1	3.05	0.169	0.89	1	0.84
Gapdh1	Hr39	2.92	0.169	0.89	1	0.84
Gapdh1	CG13123	2.72	0.169	0.89	1	0.84
Gapdh1	Su(var)2-10	2.65	0.169	0.89	1	0.84
Gapdh1	CG5180	2.63	0.169	0.89	1	0.84
Gapdh1	vfl	2.61	0.169	0.89	1	0.84
Gapdh1	Bug22	2.59	0.169	0.89	1	0.84
Gapdh1	CG8765	2.58	0.169	0.89	1	0.84
Gapdh1	CG10631	2.54	0.169	0.89	1	0.84
Gapdh1	CG2116	2.51	0.169	0.89	1	0.84
CG12822	CG10631	7.29	0.096	0.67	1	0.52
CG12822	Chrac-16	6.66	0.096	0.67	1	0.52
CG12822	ZnT49B	3.4	0.096	0.67	1	0.52
CG12822	MED17	3.36	0.096	0.67	1	0.52
CG12822	CG6254	2.77	0.096	0.67	1	0.52
CG12822	CG3313	2.69	0.096	0.67	1	0.52
CG12822	zfh2	2.69	0.096	0.67	1	0.52
CG12822	CG18476	2.58	0.096	0.67	1	0.52
CG12822	SoxN	2.56	0.096	0.67	1	0.52
CG12822	CG4424	2.43	0.096	0.67	1	0.52
CG12822	ppl	2.41	0.096	0.67	1	0.52
CG12822	CG32700	2.4	0.096	0.67	1	0.52
CG12822	apt	2.16	0.096	0.67	1	0.52
CG12822	Su(H)	2.1	0.096	0.67	1	0.52
CG12822	Bap55	2.1	0.096	0.67	1	0.52
CG12822	fru	2.04	0.096	0.67	1	0.52
CG12822	su(Hw)	2.01	0.096	0.67	1	0.52
CG12822	ash2	1.91	0.096	0.67	1	0.52
CG12822	RpII33	1.91	0.096	0.67	1	0.52
CG12822	CG9215	1.88	0.096	0.67	1	0.52
CG12822	Brf	1.87	0.096	0.67	1	0.52
CG12822	CG1792	1.83	0.096	0.67	1	0.52
CG12822	Rbf	1.78	0.096	0.67	1	0.52
CG12822	egg	1.75	0.096	0.67	1	0.52
CG12822	CG9705	1.73	0.096	0.67	1	0.52
CG12822	Crc	1.7	0.096	0.67	1	0.52
CG12822	Mrtf	1.69	0.096	0.67	1	0.52
CG12822	CG8388	1.68	0.096	0.67	1	0.52
CG12822	CG2199	1.68	0.096	0.67	1	0.52
CG12822	schlank	1.61	0.096	0.67	1	0.52
Dgk	dm	4.8	0.13	-0.13	0.124034734589208	0.13
Dgk	CG1647	3.26	0.13	-0.13	0.124034734589208	0.13
Dgk	CG3065	3.15	0.13	-0.13	0.124034734589208	0.13
Dgk	Sox102F	3.12	0.13	-0.13	0.124034734589208	0.13
Dgk	D	2.81	0.13	-0.13	0.124034734589208	0.13
Dgk	CG8145	2.46	0.13	-0.13	0.124034734589208	0.13
Dgk	CG11085	2.44	0.13	-0.13	0.124034734589208	0.13
Dgk	CG12155	2.32	0.13	-0.13	0.124034734589208	0.13
Dgk	vOptix.vVsx	2.21	0.13	-0.13	0.124034734589208	0.13
Dgk	mxc	2.15	0.13	-0.13	0.124034734589208	0.13
Dgk	CG12659	2.07	0.13	-0.13	0.124034734589208	0.13
Dgk	vDpp.vOptix	2	0.13	-0.13	0.124034734589208	0.13
Dgk	gce	1.75	0.13	-0.13	0.124034734589208	0.13
Dgk	nvy	1.74	0.13	-0.13	0.124034734589208	0.13
Dgk	mor	1.74	0.13	-0.13	0.124034734589208	0.13
Dgk	tara	1.7	0.13	-0.13	0.124034734589208	0.13
Dgk	CG32105	1.68	0.13	-0.13	0.124034734589208	0.13
Dgk	CG7785	1.67	0.13	-0.13	0.124034734589208	0.13
Dgk	CG17802	1.62	0.13	-0.13	0.124034734589208	0.13
Dgk	CG5180	1.62	0.13	-0.13	0.124034734589208	0.13
Dgk	caz	1.58	0.13	-0.13	0.124034734589208	0.13
Dgk	Camta	1.58	0.13	-0.13	0.124034734589208	0.13
Dgk	apt	1.56	0.13	-0.13	0.124034734589208	0.13
Dgk	dom	1.54	0.13	-0.13	0.124034734589208	0.13
Dgk	ap	1.5	0.13	-0.13	0.124034734589208	0.13
Dgk	grp	1.49	0.13	-0.13	0.124034734589208	0.13
Dgk	zfh1	1.47	0.13	-0.13	0.124034734589208	0.13
Dgk	CG13775	1.41	0.13	-0.13	0.124034734589208	0.13
Dgk	Ssrp	1.38	0.13	-0.13	0.124034734589208	0.13
Dgk	dOptix.dVsx	1.37	0.13	-0.13	0.124034734589208	0.13
CG12159	gce	5.69	0.191	0.71	1	0.67
CG12159	CG7357	5.47	0.191	0.71	1	0.67
CG12159	vfl	3.59	0.191	0.71	1	0.67
CG12159	CG1792	3.19	0.191	0.71	1	0.67
CG12159	Brf	3.12	0.191	0.71	1	0.67
CG12159	E2f2	3.01	0.191	0.71	1	0.67
CG12159	pros	2.78	0.191	0.71	1	0.67
CG12159	esn	2.62	0.191	0.71	1	0.67
CG12159	mor	2.51	0.191	0.71	1	0.67
CG12159	CG12104	2.47	0.191	0.71	1	0.67
CG12159	CG8281	2.33	0.191	0.71	1	0.67
CG12159	Cdc5	2.24	0.191	0.71	1	0.67
CG12159	dve	1.96	0.191	0.71	1	0.67
CG12159	l(2)k10201	1.84	0.191	0.71	1	0.67
CG12159	Lpt	1.77	0.191	0.71	1	0.67
CG12159	fd68A	1.77	0.191	0.71	1	0.67
CG12159	ZnT49B	1.75	0.191	0.71	1	0.67
CG12159	CG3919	1.74	0.191	0.71	1	0.67
CG12159	Spt3	1.69	0.191	0.71	1	0.67
CG12159	CG4424	1.69	0.191	0.71	1	0.67
CG12159	CG6163	1.65	0.191	0.71	1	0.67
CG12159	CG9215	1.64	0.191	0.71	1	0.67
CG12159	Su(var)2-10	1.59	0.191	0.71	1	0.67
CG12159	Snoo	1.58	0.191	0.71	1	0.67
CG12159	hbn	1.54	0.191	0.71	1	0.67
CG12159	Nufip	1.52	0.191	0.71	1	0.67
CG12159	CG7745	1.52	0.191	0.71	1	0.67
CG12159	CG17802	1.49	0.191	0.71	1	0.67
CG12159	Sox21b	1.47	0.191	0.71	1	0.67
CG12159	Sox102F	1.44	0.191	0.71	1	0.67
Kdm4A	Mes4	5.46	0.064	0.33	0.53748384988657	0.76
Kdm4A	CG30403	4.48	0.064	0.33	0.53748384988657	0.76
Kdm4A	dm	3.57	0.064	0.33	0.53748384988657	0.76
Kdm4A	hth	3.43	0.064	0.33	0.53748384988657	0.76
Kdm4A	kn	3.17	0.064	0.33	0.53748384988657	0.76
Kdm4A	CG1965	3.06	0.064	0.33	0.53748384988657	0.76
Kdm4A	Fen1	2.92	0.064	0.33	0.53748384988657	0.76
Kdm4A	CG8216	2.77	0.064	0.33	0.53748384988657	0.76
Kdm4A	jing	2.68	0.064	0.33	0.53748384988657	0.76
Kdm4A	CG9650	2.64	0.064	0.33	0.53748384988657	0.76
Kdm4A	toy	2.61	0.064	0.33	0.53748384988657	0.76
Kdm4A	Nufip	2.42	0.064	0.33	0.53748384988657	0.76
Kdm4A	hbn	2.32	0.064	0.33	0.53748384988657	0.76
Kdm4A	lov	2.22	0.064	0.33	0.53748384988657	0.76
Kdm4A	erm	2.21	0.064	0.33	0.53748384988657	0.76
Kdm4A	Asciz	2.11	0.064	0.33	0.53748384988657	0.76
Kdm4A	bi	2.09	0.064	0.33	0.53748384988657	0.76
Kdm4A	Hth	2.07	0.064	0.33	0.53748384988657	0.76
Kdm4A	mld	1.96	0.064	0.33	0.53748384988657	0.76
Kdm4A	Hmx	1.94	0.064	0.33	0.53748384988657	0.76
Kdm4A	CG11317	1.89	0.064	0.33	0.53748384988657	0.76
Kdm4A	CG7745	1.86	0.064	0.33	0.53748384988657	0.76
Kdm4A	Cdk8	1.86	0.064	0.33	0.53748384988657	0.76
Kdm4A	pzg	1.81	0.064	0.33	0.53748384988657	0.76
Kdm4A	CG4424	1.81	0.064	0.33	0.53748384988657	0.76
Kdm4A	CG11085	1.77	0.064	0.33	0.53748384988657	0.76
Kdm4A	CG5953	1.77	0.064	0.33	0.53748384988657	0.76
Kdm4A	CG6276	1.76	0.064	0.33	0.53748384988657	0.76
Kdm4A	sage	1.75	0.064	0.33	0.53748384988657	0.76
Kdm4A	hng2	1.71	0.064	0.33	0.53748384988657	0.76
CG8791	Spt3	5.82	0.039	0.57	0.683130051063973	0.58
CG8791	CG4565	5.01	0.039	0.57	0.683130051063973	0.58
CG8791	CG7785	4.18	0.039	0.57	0.683130051063973	0.58
CG8791	Bap55	4.07	0.039	0.57	0.683130051063973	0.58
CG8791	CTCF	3.9	0.039	0.57	0.683130051063973	0.58
CG8791	Kdm4A	3.8	0.039	0.57	0.683130051063973	0.58
CG8791	CG10631	3.75	0.039	0.57	0.683130051063973	0.58
CG8791	CG9932	3.7	0.039	0.57	0.683130051063973	0.58
CG8791	CG15514	3.66	0.039	0.57	0.683130051063973	0.58
CG8791	zfh1	3.47	0.039	0.57	0.683130051063973	0.58
CG8791	Bx	3.22	0.039	0.57	0.683130051063973	0.58
CG8791	stck	3.15	0.039	0.57	0.683130051063973	0.58
CG8791	CkIIalpha-i1	3.14	0.039	0.57	0.683130051063973	0.58
CG8791	grp	3.04	0.039	0.57	0.683130051063973	0.58
CG8791	hth	2.96	0.039	0.57	0.683130051063973	0.58
CG8791	CG11696	2.9	0.039	0.57	0.683130051063973	0.58
CG8791	CG34340	2.81	0.039	0.57	0.683130051063973	0.58
CG8791	Iswi	2.7	0.039	0.57	0.683130051063973	0.58
CG8791	Max	2.7	0.039	0.57	0.683130051063973	0.58
CG8791	svp	2.6	0.039	0.57	0.683130051063973	0.58
CG8791	danr	2.47	0.039	0.57	0.683130051063973	0.58
CG8791	erm	2.44	0.039	0.57	0.683130051063973	0.58
CG8791	Eip93F	2.43	0.039	0.57	0.683130051063973	0.58
CG8791	esn	2.4	0.039	0.57	0.683130051063973	0.58
CG8791	CG17361	2.4	0.039	0.57	0.683130051063973	0.58
CG8791	CG3065	2.4	0.039	0.57	0.683130051063973	0.58
CG8791	CG13123	2.36	0.039	0.57	0.683130051063973	0.58
CG8791	Mio	2.35	0.039	0.57	0.683130051063973	0.58
CG8791	aop	2.25	0.039	0.57	0.683130051063973	0.58
CG8791	Asciz	2.21	0.039	0.57	0.683130051063973	0.58
CG30381	CG12104	6.69	0.111	0.61	1	0.61
CG30381	Chrac-14	5.97	0.111	0.61	1	0.61
CG30381	Spt3	4.96	0.111	0.61	1	0.61
CG30381	tio	3.79	0.111	0.61	1	0.61
CG30381	CG9215	3.59	0.111	0.61	1	0.61
CG30381	aop	3.04	0.111	0.61	1	0.61
CG30381	CG4328	2.9	0.111	0.61	1	0.61
CG30381	fd68A	2.86	0.111	0.61	1	0.61
CG30381	CG33213	2.74	0.111	0.61	1	0.61
CG30381	spt4	2.64	0.111	0.61	1	0.61
CG30381	CG7518	2.33	0.111	0.61	1	0.61
CG30381	caz	2.27	0.111	0.61	1	0.61
CG30381	Spt5	2.17	0.111	0.61	1	0.61
CG30381	CG34376	2.13	0.111	0.61	1	0.61
CG30381	Opbp	2.08	0.111	0.61	1	0.61
CG30381	CG44247	2.08	0.111	0.61	1	0.61
CG30381	Su(z)12	1.98	0.111	0.61	1	0.61
CG30381	CG6276	1.91	0.111	0.61	1	0.61
CG30381	sba	1.9	0.111	0.61	1	0.61
CG30381	Kdm2	1.87	0.111	0.61	1	0.61
CG30381	CG8944	1.86	0.111	0.61	1	0.61
CG30381	CG4707	1.85	0.111	0.61	1	0.61
CG30381	CG11317	1.83	0.111	0.61	1	0.61
CG30381	dve	1.76	0.111	0.61	1	0.61
CG30381	ap	1.73	0.111	0.61	1	0.61
CG30381	Hmg-2	1.7	0.111	0.61	1	0.61
CG30381	sage	1.68	0.111	0.61	1	0.61
CG30381	CG7357	1.67	0.111	0.61	1	0.61
CG30381	CG12219	1.63	0.111	0.61	1	0.61
CG30381	stck	1.62	0.111	0.61	1	0.61
CG8728	Su(var)2-HP2	8.97	0.126	-0.51	0.124034734589208	0.26
CG8728	hng3	3.12	0.126	-0.51	0.124034734589208	0.26
CG8728	CG5180	3.1	0.126	-0.51	0.124034734589208	0.26
CG8728	Cdc5	3.01	0.126	-0.51	0.124034734589208	0.26
CG8728	tup	2.99	0.126	-0.51	0.124034734589208	0.26
CG8728	CG1602	2.92	0.126	-0.51	0.124034734589208	0.26
CG8728	apt	2.82	0.126	-0.51	0.124034734589208	0.26
CG8728	CG8765	2.72	0.126	-0.51	0.124034734589208	0.26
CG8728	CG7818	2.65	0.126	-0.51	0.124034734589208	0.26
CG8728	pita	2.58	0.126	-0.51	0.124034734589208	0.26
CG8728	Su(z)2	2.5	0.126	-0.51	0.124034734589208	0.26
CG8728	tsh	2.35	0.126	-0.51	0.124034734589208	0.26
CG8728	Side	2.21	0.126	-0.51	0.124034734589208	0.26
CG8728	trr	2.16	0.126	-0.51	0.124034734589208	0.26
CG8728	Rabex-5	2.08	0.126	-0.51	0.124034734589208	0.26
CG8728	lid	1.99	0.126	-0.51	0.124034734589208	0.26
CG8728	CG9305	1.96	0.126	-0.51	0.124034734589208	0.26
CG8728	Tfb1	1.95	0.126	-0.51	0.124034734589208	0.26
CG8728	RunxB	1.87	0.126	-0.51	0.124034734589208	0.26
CG8728	HP1c	1.85	0.126	-0.51	0.124034734589208	0.26
CG8728	vvl	1.85	0.126	-0.51	0.124034734589208	0.26
CG8728	bon	1.79	0.126	-0.51	0.124034734589208	0.26
CG8728	TfIIEalpha	1.77	0.126	-0.51	0.124034734589208	0.26
CG8728	Pcl	1.76	0.126	-0.51	0.124034734589208	0.26
CG8728	dmrt99B	1.75	0.126	-0.51	0.124034734589208	0.26
CG8728	CG30403	1.68	0.126	-0.51	0.124034734589208	0.26
CG8728	CG9705	1.65	0.126	-0.51	0.124034734589208	0.26
CG8728	net	1.63	0.126	-0.51	0.124034734589208	0.26
CG8728	Opbp	1.63	0.126	-0.51	0.124034734589208	0.26
CG8728	spt4	1.61	0.126	-0.51	0.124034734589208	0.26
CG2906	bab2	3.81	0.081	0.54	1	0.79
CG2906	CG6683	3.66	0.081	0.54	1	0.79
CG2906	CG4707	3.54	0.081	0.54	1	0.79
CG2906	CG6765	2.94	0.081	0.54	1	0.79
CG2906	schlank	2.8	0.081	0.54	1	0.79
CG2906	MED7	2.7	0.081	0.54	1	0.79
CG2906	msl-3	2.49	0.081	0.54	1	0.79
CG2906	CG11398	2.32	0.081	0.54	1	0.79
CG2906	CG10959	2.22	0.081	0.54	1	0.79
CG2906	jing	2.18	0.081	0.54	1	0.79
CG2906	Sry-delta	2.09	0.081	0.54	1	0.79
CG2906	Meics	2.08	0.081	0.54	1	0.79
CG2906	Asciz	1.96	0.081	0.54	1	0.79
CG2906	Kdm4A	1.88	0.081	0.54	1	0.79
CG2906	lid	1.86	0.081	0.54	1	0.79
CG2906	CG7839	1.81	0.081	0.54	1	0.79
CG2906	RpII33	1.8	0.081	0.54	1	0.79
CG2906	ash2	1.79	0.081	0.54	1	0.79
CG2906	hbn	1.79	0.081	0.54	1	0.79
CG2906	CG11560	1.79	0.081	0.54	1	0.79
CG2906	mTTF	1.78	0.081	0.54	1	0.79
CG2906	CG11696	1.78	0.081	0.54	1	0.79
CG2906	run	1.75	0.081	0.54	1	0.79
CG2906	CG14667	1.72	0.081	0.54	1	0.79
CG2906	CG4565	1.72	0.081	0.54	1	0.79
CG2906	Mef2	1.7	0.081	0.54	1	0.79
CG2906	CG9932	1.68	0.081	0.54	1	0.79
CG2906	CG9650	1.66	0.081	0.54	1	0.79
CG2906	CG2202	1.65	0.081	0.54	1	0.79
CG2906	Ada2b	1.62	0.081	0.54	1	0.79
nito	CG18476	4.08	0.054	-0.05	1	0.98
nito	CG15011	3.38	0.054	-0.05	1	0.98
nito	RunxB	2.91	0.054	-0.05	1	0.98
nito	CG1602	2.68	0.054	-0.05	1	0.98
nito	hth	2.68	0.054	-0.05	1	0.98
nito	grp	2.62	0.054	-0.05	1	0.98
nito	Atac1	2.57	0.054	-0.05	1	0.98
nito	CG10321	2.51	0.054	-0.05	1	0.98
nito	TfAP-2	2.44	0.054	-0.05	1	0.98
nito	mor	2.34	0.054	-0.05	1	0.98
nito	CG11906	2.32	0.054	-0.05	1	0.98
nito	sage	2.27	0.054	-0.05	1	0.98
nito	wdn	2.26	0.054	-0.05	1	0.98
nito	Ssl1	2.14	0.054	-0.05	1	0.98
nito	CG1965	2	0.054	-0.05	1	0.98
nito	CG7928	1.97	0.054	-0.05	1	0.98
nito	CG11294	1.95	0.054	-0.05	1	0.98
nito	CkIIalpha-i1	1.78	0.054	-0.05	1	0.98
nito	Dll	1.76	0.054	-0.05	1	0.98
nito	tup	1.71	0.054	-0.05	1	0.98
nito	ham	1.67	0.054	-0.05	1	0.98
nito	CG11398	1.64	0.054	-0.05	1	0.98
nito	TfIIEalpha	1.64	0.054	-0.05	1	0.98
nito	Taf8	1.63	0.054	-0.05	1	0.98
nito	MED25	1.62	0.054	-0.05	1	0.98
nito	CG43689	1.61	0.054	-0.05	1	0.98
nito	Trf	1.59	0.054	-0.05	1	0.98
nito	Asciz	1.59	0.054	-0.05	1	0.98
nito	ZnT49B	1.58	0.054	-0.05	1	0.98
nito	l(2)k10201	1.57	0.054	-0.05	1	0.98
CSN4	Spt5	5.22	0.097	0.65	0.683130051063973	0.69
CSN4	ssp	4.91	0.097	0.65	0.683130051063973	0.69
CSN4	grp	4.2	0.097	0.65	0.683130051063973	0.69
CSN4	GATAd	4.17	0.097	0.65	0.683130051063973	0.69
CSN4	Hmx	4.08	0.097	0.65	0.683130051063973	0.69
CSN4	hng3	3.25	0.097	0.65	0.683130051063973	0.69
CSN4	hth	3.24	0.097	0.65	0.683130051063973	0.69
CSN4	CG30403	3.03	0.097	0.65	0.683130051063973	0.69
CSN4	pros	3.02	0.097	0.65	0.683130051063973	0.69
CSN4	CG7386	2.98	0.097	0.65	0.683130051063973	0.69
CSN4	CG6272	2.71	0.097	0.65	0.683130051063973	0.69
CSN4	Ada2b	2.53	0.097	0.65	0.683130051063973	0.69
CSN4	CG3919	2.51	0.097	0.65	0.683130051063973	0.69
CSN4	Kdm2	2.46	0.097	0.65	0.683130051063973	0.69
CSN4	NC2beta	2.45	0.097	0.65	0.683130051063973	0.69
CSN4	CG10147	2.42	0.097	0.65	0.683130051063973	0.69
CSN4	CG9305	2.39	0.097	0.65	0.683130051063973	0.69
CSN4	kn	2.26	0.097	0.65	0.683130051063973	0.69
CSN4	CG17186	2.21	0.097	0.65	0.683130051063973	0.69
CSN4	sba	2.2	0.097	0.65	0.683130051063973	0.69
CSN4	mTTF	2.12	0.097	0.65	0.683130051063973	0.69
CSN4	CG7987	2.07	0.097	0.65	0.683130051063973	0.69
CSN4	CG45071	2.07	0.097	0.65	0.683130051063973	0.69
CSN4	Bx	2.05	0.097	0.65	0.683130051063973	0.69
CSN4	Cdc5	2.04	0.097	0.65	0.683130051063973	0.69
CSN4	Iswi	2.04	0.097	0.65	0.683130051063973	0.69
CSN4	CG4936	1.98	0.097	0.65	0.683130051063973	0.69
CSN4	e(y)3	1.96	0.097	0.65	0.683130051063973	0.69
CSN4	lid	1.95	0.097	0.65	0.683130051063973	0.69
CSN4	rn	1.92	0.097	0.65	0.683130051063973	0.69
CG11191	Bug22	10.4	0.388	0.87	1	0.45
CG11191	scro	10.22	0.388	0.87	1	0.45
CG11191	ap	7.29	0.388	0.87	1	0.45
CG11191	Sox102F	5.11	0.388	0.87	1	0.45
CG11191	tsh	3.89	0.388	0.87	1	0.45
CG11191	CG6276	3.65	0.388	0.87	1	0.45
CG11191	dOptix.dVsx	3.45	0.388	0.87	1	0.45
CG11191	shn	3.4	0.388	0.87	1	0.45
CG11191	Spt5	3.36	0.388	0.87	1	0.45
CG11191	dmrt99B	3.27	0.388	0.87	1	0.45
CG11191	yem	2.95	0.388	0.87	1	0.45
CG11191	Notch	2.86	0.388	0.87	1	0.45
CG11191	CG7785	2.62	0.388	0.87	1	0.45
CG11191	Lim3	2.54	0.388	0.87	1	0.45
CG11191	Tbp	2.53	0.388	0.87	1	0.45
CG11191	CG14667	2.41	0.388	0.87	1	0.45
CG11191	CG32700	2.35	0.388	0.87	1	0.45
CG11191	Hmx	2.32	0.388	0.87	1	0.45
CG11191	Mrtf	2.32	0.388	0.87	1	0.45
CG11191	CG10959	2.25	0.388	0.87	1	0.45
CG11191	tup	2.19	0.388	0.87	1	0.45
CG11191	br	2.18	0.388	0.87	1	0.45
CG11191	CG2875	2.16	0.388	0.87	1	0.45
CG11191	Ey_Hbn	2.12	0.388	0.87	1	0.45
CG11191	az2	2.08	0.388	0.87	1	0.45
CG11191	CG8216	2	0.388	0.87	1	0.45
CG11191	CG32982	1.99	0.388	0.87	1	0.45
CG11191	MED25	1.95	0.388	0.87	1	0.45
CG11191	fd68A	1.94	0.388	0.87	1	0.45
CG11191	Mad	1.92	0.388	0.87	1	0.45
CG14762	ap	15.69	0.233	0.8	1	0.66
CG14762	Notch	15.23	0.233	0.8	1	0.66
CG14762	CG8216	12.55	0.233	0.8	1	0.66
CG14762	Mes4	8.27	0.233	0.8	1	0.66
CG14762	Sox102F	7.9	0.233	0.8	1	0.66
CG14762	zfh2	5.71	0.233	0.8	1	0.66
CG14762	toy	5.7	0.233	0.8	1	0.66
CG14762	scro	5.25	0.233	0.8	1	0.66
CG14762	ham	5.14	0.233	0.8	1	0.66
CG14762	ct	4.77	0.233	0.8	1	0.66
CG14762	dm	4.49	0.233	0.8	1	0.66
CG14762	Bug22	4.44	0.233	0.8	1	0.66
CG14762	CG6683	4.25	0.233	0.8	1	0.66
CG14762	Side	3.92	0.233	0.8	1	0.66
CG14762	dOptix	3.18	0.233	0.8	1	0.66
CG14762	CG11085	3.11	0.233	0.8	1	0.66
CG14762	dalao	2.55	0.233	0.8	1	0.66
CG14762	HP1c	2.53	0.233	0.8	1	0.66
CG14762	Bx	2.46	0.233	0.8	1	0.66
CG14762	Chrac-16	2.45	0.233	0.8	1	0.66
CG14762	NELF-B	2.43	0.233	0.8	1	0.66
CG14762	Lim3	2.42	0.233	0.8	1	0.66
CG14762	CG4565	2.3	0.233	0.8	1	0.66
CG14762	tup	2.26	0.233	0.8	1	0.66
CG14762	pdm3	2.23	0.233	0.8	1	0.66
CG14762	Sox21b	2.18	0.233	0.8	1	0.66
CG14762	CG10147	2.14	0.233	0.8	1	0.66
CG14762	CG10209	2.13	0.233	0.8	1	0.66
CG14762	GATAd	2.08	0.233	0.8	1	0.66
CG14762	D_BarHI	2.05	0.233	0.8	1	0.66
lig	CG12267	9	0.186	0.22	0.333333333333333	0.49
lig	CG34340	4.63	0.186	0.22	0.333333333333333	0.49
lig	CG15514	4.11	0.186	0.22	0.333333333333333	0.49
lig	HP1c	3.57	0.186	0.22	0.333333333333333	0.49
lig	CG10209	3.35	0.186	0.22	0.333333333333333	0.49
lig	CG31510	3.21	0.186	0.22	0.333333333333333	0.49
lig	vfl	3.19	0.186	0.22	0.333333333333333	0.49
lig	elB	3.16	0.186	0.22	0.333333333333333	0.49
lig	CG32700	3.16	0.186	0.22	0.333333333333333	0.49
lig	CG3838	3.11	0.186	0.22	0.333333333333333	0.49
lig	ssp	2.62	0.186	0.22	0.333333333333333	0.49
lig	CG5953	2.53	0.186	0.22	0.333333333333333	0.49
lig	Bx	2.51	0.186	0.22	0.333333333333333	0.49
lig	stc	2.37	0.186	0.22	0.333333333333333	0.49
lig	CG17359	2.27	0.186	0.22	0.333333333333333	0.49
lig	Sox21b	2.22	0.186	0.22	0.333333333333333	0.49
lig	CG4707	2.16	0.186	0.22	0.333333333333333	0.49
lig	Taf8	2.13	0.186	0.22	0.333333333333333	0.49
lig	Sox102F	2.11	0.186	0.22	0.333333333333333	0.49
lig	CG8765	2.09	0.186	0.22	0.333333333333333	0.49
lig	CG3847	2.09	0.186	0.22	0.333333333333333	0.49
lig	caz	2.03	0.186	0.22	0.333333333333333	0.49
lig	Lmpt	2.02	0.186	0.22	0.333333333333333	0.49
lig	CG14712	1.97	0.186	0.22	0.333333333333333	0.49
lig	CG2199	1.96	0.186	0.22	0.333333333333333	0.49
lig	her	1.96	0.186	0.22	0.333333333333333	0.49
lig	CG7928	1.93	0.186	0.22	0.333333333333333	0.49
lig	vvl	1.91	0.186	0.22	0.333333333333333	0.49
lig	pdm3	1.85	0.186	0.22	0.333333333333333	0.49
lig	CG8216	1.84	0.186	0.22	0.333333333333333	0.49
Vps28	schlank	4.31	0.148	0.26	0.227710017021324	0.48
Vps28	Hr38	3.25	0.148	0.26	0.227710017021324	0.48
Vps28	TH1	3.06	0.148	0.26	0.227710017021324	0.48
Vps28	CG30403	2.92	0.148	0.26	0.227710017021324	0.48
Vps28	Rbf	2.81	0.148	0.26	0.227710017021324	0.48
Vps28	mTTF	2.58	0.148	0.26	0.227710017021324	0.48
Vps28	nvy	2.52	0.148	0.26	0.227710017021324	0.48
Vps28	D	2.34	0.148	0.26	0.227710017021324	0.48
Vps28	trem	2.21	0.148	0.26	0.227710017021324	0.48
Vps28	CG3065	2.17	0.148	0.26	0.227710017021324	0.48
Vps28	Spt5	2.14	0.148	0.26	0.227710017021324	0.48
Vps28	net	2.11	0.148	0.26	0.227710017021324	0.48
Vps28	GATAd	2.08	0.148	0.26	0.227710017021324	0.48
Vps28	phol	2.02	0.148	0.26	0.227710017021324	0.48
Vps28	CG3281	1.99	0.148	0.26	0.227710017021324	0.48
Vps28	l(2)k10201	1.99	0.148	0.26	0.227710017021324	0.48
Vps28	MED17	1.88	0.148	0.26	0.227710017021324	0.48
Vps28	Hmg-2	1.77	0.148	0.26	0.227710017021324	0.48
Vps28	hng2	1.76	0.148	0.26	0.227710017021324	0.48
Vps28	dve	1.75	0.148	0.26	0.227710017021324	0.48
Vps28	CG6272	1.74	0.148	0.26	0.227710017021324	0.48
Vps28	Atac2	1.71	0.148	0.26	0.227710017021324	0.48
Vps28	mld	1.69	0.148	0.26	0.227710017021324	0.48
Vps28	Dll	1.63	0.148	0.26	0.227710017021324	0.48
Vps28	CG8281	1.61	0.148	0.26	0.227710017021324	0.48
Vps28	CG18476	1.6	0.148	0.26	0.227710017021324	0.48
Vps28	CG14710	1.59	0.148	0.26	0.227710017021324	0.48
Vps28	CG6163	1.59	0.148	0.26	0.227710017021324	0.48
Vps28	Mes4	1.51	0.148	0.26	0.227710017021324	0.48
Vps28	Bug22	1.48	0.148	0.26	0.227710017021324	0.48
slv	hng2	5.69	0.075	0.42	0.382970843102535	0.27
slv	CG31510	4.85	0.075	0.42	0.382970843102535	0.27
slv	Lhr	4.76	0.075	0.42	0.382970843102535	0.27
slv	Crc	4.55	0.075	0.42	0.382970843102535	0.27
slv	zf30C	3.8	0.075	0.42	0.382970843102535	0.27
slv	Hr96	3.31	0.075	0.42	0.382970843102535	0.27
slv	CG18476	3.19	0.075	0.42	0.382970843102535	0.27
slv	pr-set7	2.67	0.075	0.42	0.382970843102535	0.27
slv	Ada2b	2.6	0.075	0.42	0.382970843102535	0.27
slv	mTTF	2.59	0.075	0.42	0.382970843102535	0.27
slv	vfl	2.49	0.075	0.42	0.382970843102535	0.27
slv	stc	2.41	0.075	0.42	0.382970843102535	0.27
slv	CG14667	2.4	0.075	0.42	0.382970843102535	0.27
slv	E2f2	2.37	0.075	0.42	0.382970843102535	0.27
slv	ey	2.31	0.075	0.42	0.382970843102535	0.27
slv	phol	2.22	0.075	0.42	0.382970843102535	0.27
slv	jing	2.18	0.075	0.42	0.382970843102535	0.27
slv	oc	2.17	0.075	0.42	0.382970843102535	0.27
slv	ktub	2.08	0.075	0.42	0.382970843102535	0.27
slv	CG32264	2.06	0.075	0.42	0.382970843102535	0.27
slv	CG2875	2.02	0.075	0.42	0.382970843102535	0.27
slv	hpo	1.95	0.075	0.42	0.382970843102535	0.27
slv	CG9305	1.95	0.075	0.42	0.382970843102535	0.27
slv	Atf3	1.86	0.075	0.42	0.382970843102535	0.27
slv	CG4854	1.79	0.075	0.42	0.382970843102535	0.27
slv	brk	1.78	0.075	0.42	0.382970843102535	0.27
slv	TfIIEalpha	1.76	0.075	0.42	0.382970843102535	0.27
slv	ash2	1.75	0.075	0.42	0.382970843102535	0.27
slv	D	1.75	0.075	0.42	0.382970843102535	0.27
slv	grp	1.73	0.075	0.42	0.382970843102535	0.27
Nup50	Eip93F	5.3	0.078	-0.02	0.149071198499986	0.19
Nup50	Dref	4.18	0.078	-0.02	0.149071198499986	0.19
Nup50	CR43671	4.16	0.078	-0.02	0.149071198499986	0.19
Nup50	CG7357	3.45	0.078	-0.02	0.149071198499986	0.19
Nup50	danr	3.33	0.078	-0.02	0.149071198499986	0.19
Nup50	egg	2.89	0.078	-0.02	0.149071198499986	0.19
Nup50	CG8944	2.79	0.078	-0.02	0.149071198499986	0.19
Nup50	CG8950	2.79	0.078	-0.02	0.149071198499986	0.19
Nup50	CG6276	2.61	0.078	-0.02	0.149071198499986	0.19
Nup50	CG34422	2.57	0.078	-0.02	0.149071198499986	0.19
Nup50	Chrac-14	2.55	0.078	-0.02	0.149071198499986	0.19
Nup50	zfh2	2.33	0.078	-0.02	0.149071198499986	0.19
Nup50	CG32982	2.3	0.078	-0.02	0.149071198499986	0.19
Nup50	Spt5	2.2	0.078	-0.02	0.149071198499986	0.19
Nup50	CG9948	2.18	0.078	-0.02	0.149071198499986	0.19
Nup50	CG3726	2.15	0.078	-0.02	0.149071198499986	0.19
Nup50	CG7785	2.13	0.078	-0.02	0.149071198499986	0.19
Nup50	CG32700	2.03	0.078	-0.02	0.149071198499986	0.19
Nup50	l(2)k10201	1.97	0.078	-0.02	0.149071198499986	0.19
Nup50	CG12104	1.95	0.078	-0.02	0.149071198499986	0.19
Nup50	RpIII128	1.92	0.078	-0.02	0.149071198499986	0.19
Nup50	Awh	1.9	0.078	-0.02	0.149071198499986	0.19
Nup50	CG8159	1.89	0.078	-0.02	0.149071198499986	0.19
Nup50	CG8216	1.88	0.078	-0.02	0.149071198499986	0.19
Nup50	Lhr	1.81	0.078	-0.02	0.149071198499986	0.19
Nup50	CG1792	1.78	0.078	-0.02	0.149071198499986	0.19
Nup50	HP1c	1.76	0.078	-0.02	0.149071198499986	0.19
Nup50	CG4707	1.75	0.078	-0.02	0.149071198499986	0.19
Nup50	CG11906	1.68	0.078	-0.02	0.149071198499986	0.19
Nup50	CG32105	1.67	0.078	-0.02	0.149071198499986	0.19
coil	CG8388	7.44	0.08	-0.15	0.0975900072948533	0.18
coil	CG6686	6.97	0.08	-0.15	0.0975900072948533	0.18
coil	Su(z)12	5	0.08	-0.15	0.0975900072948533	0.18
coil	MED4	4.95	0.08	-0.15	0.0975900072948533	0.18
coil	rgr	3.48	0.08	-0.15	0.0975900072948533	0.18
coil	pros	3.15	0.08	-0.15	0.0975900072948533	0.18
coil	pr-set7	3.06	0.08	-0.15	0.0975900072948533	0.18
coil	CG2116	2.83	0.08	-0.15	0.0975900072948533	0.18
coil	CG12236	2.79	0.08	-0.15	0.0975900072948533	0.18
coil	Set2	2.63	0.08	-0.15	0.0975900072948533	0.18
coil	Taf8	2.43	0.08	-0.15	0.0975900072948533	0.18
coil	TH1	2.31	0.08	-0.15	0.0975900072948533	0.18
coil	ERR	2.08	0.08	-0.15	0.0975900072948533	0.18
coil	CG7745	2.04	0.08	-0.15	0.0975900072948533	0.18
coil	bi	1.85	0.08	-0.15	0.0975900072948533	0.18
coil	CG12267	1.85	0.08	-0.15	0.0975900072948533	0.18
coil	Su(var)2-10	1.85	0.08	-0.15	0.0975900072948533	0.18
coil	nvy	1.83	0.08	-0.15	0.0975900072948533	0.18
coil	dmrt99B	1.81	0.08	-0.15	0.0975900072948533	0.18
coil	oc	1.79	0.08	-0.15	0.0975900072948533	0.18
coil	CG10209	1.79	0.08	-0.15	0.0975900072948533	0.18
coil	Kdm4A	1.77	0.08	-0.15	0.0975900072948533	0.18
coil	CG8145	1.76	0.08	-0.15	0.0975900072948533	0.18
coil	CG4707	1.75	0.08	-0.15	0.0975900072948533	0.18
coil	Trl	1.72	0.08	-0.15	0.0975900072948533	0.18
coil	Dip1	1.71	0.08	-0.15	0.0975900072948533	0.18
coil	foxo	1.67	0.08	-0.15	0.0975900072948533	0.18
coil	vfl	1.66	0.08	-0.15	0.0975900072948533	0.18
coil	vOptix.vVsx	1.66	0.08	-0.15	0.0975900072948533	0.18
coil	CG11696	1.66	0.08	-0.15	0.0975900072948533	0.18
Socs44A	wdn	9.14	0.119	0.42	0.447213595499958	0.65
Socs44A	CG32264	5.52	0.119	0.42	0.447213595499958	0.65
Socs44A	Hr38	5.41	0.119	0.42	0.447213595499958	0.65
Socs44A	CG32982	3.44	0.119	0.42	0.447213595499958	0.65
Socs44A	Taf8	3.33	0.119	0.42	0.447213595499958	0.65
Socs44A	Hr39	3.23	0.119	0.42	0.447213595499958	0.65
Socs44A	mor	3.19	0.119	0.42	0.447213595499958	0.65
Socs44A	CG6254	2.92	0.119	0.42	0.447213595499958	0.65
Socs44A	Bx	2.81	0.119	0.42	0.447213595499958	0.65
Socs44A	CG30020	2.69	0.119	0.42	0.447213595499958	0.65
Socs44A	CG17359	2.68	0.119	0.42	0.447213595499958	0.65
Socs44A	rgr	2.67	0.119	0.42	0.447213595499958	0.65
Socs44A	mTTF	2.59	0.119	0.42	0.447213595499958	0.65
Socs44A	Camta	2.5	0.119	0.42	0.447213595499958	0.65
Socs44A	Bap55	2.38	0.119	0.42	0.447213595499958	0.65
Socs44A	Ssrp	2.34	0.119	0.42	0.447213595499958	0.65
Socs44A	ppl	2.33	0.119	0.42	0.447213595499958	0.65
Socs44A	Tfb1	2.28	0.119	0.42	0.447213595499958	0.65
Socs44A	CG7818	2.25	0.119	0.42	0.447213595499958	0.65
Socs44A	Hmg-2	2.21	0.119	0.42	0.447213595499958	0.65
Socs44A	CG6686	2.21	0.119	0.42	0.447213595499958	0.65
Socs44A	bab1	2.19	0.119	0.42	0.447213595499958	0.65
Socs44A	CG7785	2.01	0.119	0.42	0.447213595499958	0.65
Socs44A	E2f1	1.97	0.119	0.42	0.447213595499958	0.65
Socs44A	Chrac-16	1.89	0.119	0.42	0.447213595499958	0.65
Socs44A	e(y)3	1.89	0.119	0.42	0.447213595499958	0.65
Socs44A	CkIIalpha-i1	1.87	0.119	0.42	0.447213595499958	0.65
Socs44A	CG1647	1.87	0.119	0.42	0.447213595499958	0.65
Socs44A	mxc	1.81	0.119	0.42	0.447213595499958	0.65
Socs44A	dalao	1.78	0.119	0.42	0.447213595499958	0.65
Rs1	CG30403	6.16	0.12	0.25	0.53748384988657	0.51
Rs1	MED17	3.9	0.12	0.25	0.53748384988657	0.51
Rs1	CG16863	3.57	0.12	0.25	0.53748384988657	0.51
Rs1	MED25	3.07	0.12	0.25	0.53748384988657	0.51
Rs1	CG9948	2.97	0.12	0.25	0.53748384988657	0.51
Rs1	yem	2.82	0.12	0.25	0.53748384988657	0.51
Rs1	danr	2.77	0.12	0.25	0.53748384988657	0.51
Rs1	CG13123	2.72	0.12	0.25	0.53748384988657	0.51
Rs1	Chrac-14	2.62	0.12	0.25	0.53748384988657	0.51
Rs1	CG2199	2.24	0.12	0.25	0.53748384988657	0.51
Rs1	ab	2.23	0.12	0.25	0.53748384988657	0.51
Rs1	Lhr	2.19	0.12	0.25	0.53748384988657	0.51
Rs1	bab2	2	0.12	0.25	0.53748384988657	0.51
Rs1	Trf	1.99	0.12	0.25	0.53748384988657	0.51
Rs1	Camta	1.94	0.12	0.25	0.53748384988657	0.51
Rs1	fd68A	1.94	0.12	0.25	0.53748384988657	0.51
Rs1	TfIIEalpha	1.94	0.12	0.25	0.53748384988657	0.51
Rs1	Opbp	1.93	0.12	0.25	0.53748384988657	0.51
Rs1	MBD-R2	1.89	0.12	0.25	0.53748384988657	0.51
Rs1	CG10979	1.88	0.12	0.25	0.53748384988657	0.51
Rs1	Vsx1	1.81	0.12	0.25	0.53748384988657	0.51
Rs1	CG3313	1.79	0.12	0.25	0.53748384988657	0.51
Rs1	CG6765	1.75	0.12	0.25	0.53748384988657	0.51
Rs1	CG7928	1.73	0.12	0.25	0.53748384988657	0.51
Rs1	CG6272	1.72	0.12	0.25	0.53748384988657	0.51
Rs1	CG31510	1.68	0.12	0.25	0.53748384988657	0.51
Rs1	wdn	1.66	0.12	0.25	0.53748384988657	0.51
Rs1	row	1.61	0.12	0.25	0.53748384988657	0.51
Rs1	jing	1.6	0.12	0.25	0.53748384988657	0.51
Rs1	CG6254	1.58	0.12	0.25	0.53748384988657	0.51
Gasz	esn	9.93	0.136	0.73	0.683130051063973	0.81
Gasz	vfl	7.02	0.136	0.73	0.683130051063973	0.81
Gasz	fd68A	6.65	0.136	0.73	0.683130051063973	0.81
Gasz	CG12236	5.77	0.136	0.73	0.683130051063973	0.81
Gasz	Camta	3.33	0.136	0.73	0.683130051063973	0.81
Gasz	mute	3.1	0.136	0.73	0.683130051063973	0.81
Gasz	Hr38	3.05	0.136	0.73	0.683130051063973	0.81
Gasz	CG16863	2.96	0.136	0.73	0.683130051063973	0.81
Gasz	CG1792	2.93	0.136	0.73	0.683130051063973	0.81
Gasz	scro	2.87	0.136	0.73	0.683130051063973	0.81
Gasz	CG15011	2.84	0.136	0.73	0.683130051063973	0.81
Gasz	Mad	2.82	0.136	0.73	0.683130051063973	0.81
Gasz	Lim3	2.73	0.136	0.73	0.683130051063973	0.81
Gasz	RpII33	2.64	0.136	0.73	0.683130051063973	0.81
Gasz	CG13624	2.59	0.136	0.73	0.683130051063973	0.81
Gasz	Bap60	2.4	0.136	0.73	0.683130051063973	0.81
Gasz	CG12104	2.36	0.136	0.73	0.683130051063973	0.81
Gasz	Ssrp	2.26	0.136	0.73	0.683130051063973	0.81
Gasz	tara	2.24	0.136	0.73	0.683130051063973	0.81
Gasz	CG6272	2.19	0.136	0.73	0.683130051063973	0.81
Gasz	Vsx1	2.19	0.136	0.73	0.683130051063973	0.81
Gasz	CG9215	2.15	0.136	0.73	0.683130051063973	0.81
Gasz	MED17	2.14	0.136	0.73	0.683130051063973	0.81
Gasz	CG5196	2.02	0.136	0.73	0.683130051063973	0.81
Gasz	zfh2	2.02	0.136	0.73	0.683130051063973	0.81
Gasz	Nufip	2	0.136	0.73	0.683130051063973	0.81
Gasz	TH1	1.94	0.136	0.73	0.683130051063973	0.81
Gasz	MED7	1.93	0.136	0.73	0.683130051063973	0.81
Gasz	noc	1.92	0.136	0.73	0.683130051063973	0.81
Gasz	Meics	1.86	0.136	0.73	0.683130051063973	0.81
CG14757	CG13123	8.62	0.168	0.6	0.786795792469443	0.58
CG14757	Hth	7.98	0.168	0.6	0.786795792469443	0.58
CG14757	hth	7.23	0.168	0.6	0.786795792469443	0.58
CG14757	CG4565	5.88	0.168	0.6	0.786795792469443	0.58
CG14757	CG3065	3.46	0.168	0.6	0.786795792469443	0.58
CG14757	ktub	3.44	0.168	0.6	0.786795792469443	0.58
CG14757	MED7	3.19	0.168	0.6	0.786795792469443	0.58
CG14757	CG11317	3.11	0.168	0.6	0.786795792469443	0.58
CG14757	zf30C	2.98	0.168	0.6	0.786795792469443	0.58
CG14757	CG44247	2.95	0.168	0.6	0.786795792469443	0.58
CG14757	CG1965	2.94	0.168	0.6	0.786795792469443	0.58
CG14757	MED17	2.89	0.168	0.6	0.786795792469443	0.58
CG14757	kn	2.84	0.168	0.6	0.786795792469443	0.58
CG14757	Snr1	2.76	0.168	0.6	0.786795792469443	0.58
CG14757	CG10904	2.75	0.168	0.6	0.786795792469443	0.58
CG14757	gce	2.67	0.168	0.6	0.786795792469443	0.58
CG14757	CG31510	2.61	0.168	0.6	0.786795792469443	0.58
CG14757	svp	2.58	0.168	0.6	0.786795792469443	0.58
CG14757	Taf2	2.56	0.168	0.6	0.786795792469443	0.58
CG14757	CG5196	2.54	0.168	0.6	0.786795792469443	0.58
CG14757	TfAP-2	2.5	0.168	0.6	0.786795792469443	0.58
CG14757	net	2.5	0.168	0.6	0.786795792469443	0.58
CG14757	Vsx1	2.49	0.168	0.6	0.786795792469443	0.58
CG14757	vfl	2.41	0.168	0.6	0.786795792469443	0.58
CG14757	brk	2.4	0.168	0.6	0.786795792469443	0.58
CG14757	CG6765	2.37	0.168	0.6	0.786795792469443	0.58
CG14757	noc	2.33	0.168	0.6	0.786795792469443	0.58
CG14757	oc	2.32	0.168	0.6	0.786795792469443	0.58
CG14757	Atf3	2.29	0.168	0.6	0.786795792469443	0.58
CG14757	lin-28	2.29	0.168	0.6	0.786795792469443	0.58
LRP1	CG9932	4.8	0.132	0.69	1	0.7
LRP1	scro	4.62	0.132	0.69	1	0.7
LRP1	vvl	3.6	0.132	0.69	1	0.7
LRP1	CG32700	3.03	0.132	0.69	1	0.7
LRP1	pdm3	2.96	0.132	0.69	1	0.7
LRP1	Bug22	2.83	0.132	0.69	1	0.7
LRP1	sr	2.81	0.132	0.69	1	0.7
LRP1	RunxB	2.69	0.132	0.69	1	0.7
LRP1	CG4328	2.68	0.132	0.69	1	0.7
LRP1	Atf3	2.52	0.132	0.69	1	0.7
LRP1	Dip1	2.51	0.132	0.69	1	0.7
LRP1	schlank	2.44	0.132	0.69	1	0.7
LRP1	ap	2.3	0.132	0.69	1	0.7
LRP1	Mio	2.27	0.132	0.69	1	0.7
LRP1	CG17359	2.23	0.132	0.69	1	0.7
LRP1	CG11294	2.12	0.132	0.69	1	0.7
LRP1	CG2712	2.09	0.132	0.69	1	0.7
LRP1	mTTF	2.03	0.132	0.69	1	0.7
LRP1	CG3281	1.91	0.132	0.69	1	0.7
LRP1	CG4565	1.86	0.132	0.69	1	0.7
LRP1	CG6683	1.85	0.132	0.69	1	0.7
LRP1	dac	1.83	0.132	0.69	1	0.7
LRP1	Su(H)	1.7	0.132	0.69	1	0.7
LRP1	Hbn_Opa_Slp	1.68	0.132	0.69	1	0.7
LRP1	TFAM	1.63	0.132	0.69	1	0.7
LRP1	CG7556	1.59	0.132	0.69	1	0.7
LRP1	Hr38	1.58	0.132	0.69	1	0.7
LRP1	grp	1.58	0.132	0.69	1	0.7
LRP1	msl-3	1.56	0.132	0.69	1	0.7
LRP1	CG10209	1.54	0.132	0.69	1	0.7
pnut	CG44247	5.36	0.367	0.27	0.333333333333333	0.49
pnut	bab1	4.98	0.367	0.27	0.333333333333333	0.49
pnut	Spt5	3.4	0.367	0.27	0.333333333333333	0.49
pnut	CG9305	3.34	0.367	0.27	0.333333333333333	0.49
pnut	CG4820	3.2	0.367	0.27	0.333333333333333	0.49
pnut	run	2.79	0.367	0.27	0.333333333333333	0.49
pnut	mor	2.54	0.367	0.27	0.333333333333333	0.49
pnut	CG5953	2.14	0.367	0.27	0.333333333333333	0.49
pnut	MESR4	2.09	0.367	0.27	0.333333333333333	0.49
pnut	phol	2.03	0.367	0.27	0.333333333333333	0.49
pnut	rn	2	0.367	0.27	0.333333333333333	0.49
pnut	Mi-2	2	0.367	0.27	0.333333333333333	0.49
pnut	CG10959	1.99	0.367	0.27	0.333333333333333	0.49
pnut	CG15011	1.95	0.367	0.27	0.333333333333333	0.49
pnut	pita	1.86	0.367	0.27	0.333333333333333	0.49
pnut	fd59A	1.82	0.367	0.27	0.333333333333333	0.49
pnut	CG31224	1.77	0.367	0.27	0.333333333333333	0.49
pnut	wdn	1.74	0.367	0.27	0.333333333333333	0.49
pnut	CG11695	1.72	0.367	0.27	0.333333333333333	0.49
pnut	brk	1.7	0.367	0.27	0.333333333333333	0.49
pnut	CG34376	1.65	0.367	0.27	0.333333333333333	0.49
pnut	CG3726	1.62	0.367	0.27	0.333333333333333	0.49
pnut	CG2116	1.62	0.367	0.27	0.333333333333333	0.49
pnut	CG13123	1.59	0.367	0.27	0.333333333333333	0.49
pnut	CG4854	1.55	0.367	0.27	0.333333333333333	0.49
pnut	Brf	1.52	0.367	0.27	0.333333333333333	0.49
pnut	SoxN	1.5	0.367	0.27	0.333333333333333	0.49
pnut	CG11085	1.5	0.367	0.27	0.333333333333333	0.49
pnut	dmrt99B	1.48	0.367	0.27	0.333333333333333	0.49
pnut	Bka	1.47	0.367	0.27	0.333333333333333	0.49
pdm3	sim	5.31	0.356	0.46	0.683130051063973	0.85
pdm3	Trl	2.53	0.356	0.46	0.683130051063973	0.85
pdm3	CG1965	2.26	0.356	0.46	0.683130051063973	0.85
pdm3	CG9305	2.14	0.356	0.46	0.683130051063973	0.85
pdm3	CG7987	2.08	0.356	0.46	0.683130051063973	0.85
pdm3	CG32532	1.86	0.356	0.46	0.683130051063973	0.85
pdm3	bs	1.83	0.356	0.46	0.683130051063973	0.85
pdm3	CTCF	1.8	0.356	0.46	0.683130051063973	0.85
pdm3	hth	1.76	0.356	0.46	0.683130051063973	0.85
pdm3	CG18265	1.72	0.356	0.46	0.683130051063973	0.85
pdm3	CG14710	1.71	0.356	0.46	0.683130051063973	0.85
pdm3	CG8924	1.66	0.356	0.46	0.683130051063973	0.85
pdm3	az2	1.66	0.356	0.46	0.683130051063973	0.85
pdm3	Spt3	1.65	0.356	0.46	0.683130051063973	0.85
pdm3	CG15011	1.64	0.356	0.46	0.683130051063973	0.85
pdm3	Spt5	1.64	0.356	0.46	0.683130051063973	0.85
pdm3	brk	1.63	0.356	0.46	0.683130051063973	0.85
pdm3	Hr39	1.61	0.356	0.46	0.683130051063973	0.85
pdm3	CG2199	1.58	0.356	0.46	0.683130051063973	0.85
pdm3	Pcl	1.55	0.356	0.46	0.683130051063973	0.85
pdm3	aop	1.54	0.356	0.46	0.683130051063973	0.85
pdm3	su(Hw)	1.54	0.356	0.46	0.683130051063973	0.85
pdm3	CG11723	1.51	0.356	0.46	0.683130051063973	0.85
pdm3	MBD-R2	1.48	0.356	0.46	0.683130051063973	0.85
pdm3	CG6765	1.47	0.356	0.46	0.683130051063973	0.85
pdm3	elB	1.45	0.356	0.46	0.683130051063973	0.85
pdm3	Ada2b	1.44	0.356	0.46	0.683130051063973	0.85
pdm3	CG11294	1.43	0.356	0.46	0.683130051063973	0.85
pdm3	CG9948	1.4	0.356	0.46	0.683130051063973	0.85
pdm3	apt	1.37	0.356	0.46	0.683130051063973	0.85
mtt	Su(var)2-10	7.68	0.239	0.48	0.53748384988657	0.61
mtt	CG3313	7.62	0.239	0.48	0.53748384988657	0.61
mtt	CG5245	4.79	0.239	0.48	0.53748384988657	0.61
mtt	crm	4.49	0.239	0.48	0.53748384988657	0.61
mtt	CG8924	4.21	0.239	0.48	0.53748384988657	0.61
mtt	TfAP-2	4.12	0.239	0.48	0.53748384988657	0.61
mtt	mute	3.49	0.239	0.48	0.53748384988657	0.61
mtt	pita	3.22	0.239	0.48	0.53748384988657	0.61
mtt	aop	3.11	0.239	0.48	0.53748384988657	0.61
mtt	kn	3.01	0.239	0.48	0.53748384988657	0.61
mtt	Ssrp	2.94	0.239	0.48	0.53748384988657	0.61
mtt	hbn	2.84	0.239	0.48	0.53748384988657	0.61
mtt	CG34376	2.77	0.239	0.48	0.53748384988657	0.61
mtt	GATAd	2.54	0.239	0.48	0.53748384988657	0.61
mtt	CG14712	2.47	0.239	0.48	0.53748384988657	0.61
mtt	CG3838	2.43	0.239	0.48	0.53748384988657	0.61
mtt	MED7	2.42	0.239	0.48	0.53748384988657	0.61
mtt	Nufip	2.32	0.239	0.48	0.53748384988657	0.61
mtt	fkh	2.29	0.239	0.48	0.53748384988657	0.61
mtt	Mrtf	2.23	0.239	0.48	0.53748384988657	0.61
mtt	sage	2.2	0.239	0.48	0.53748384988657	0.61
mtt	CG9215	2.17	0.239	0.48	0.53748384988657	0.61
mtt	Hr96	2.14	0.239	0.48	0.53748384988657	0.61
mtt	CG4820	2.14	0.239	0.48	0.53748384988657	0.61
mtt	Taf5	2.07	0.239	0.48	0.53748384988657	0.61
mtt	CG7556	2.03	0.239	0.48	0.53748384988657	0.61
mtt	l(2)k10201	2.03	0.239	0.48	0.53748384988657	0.61
mtt	CG9705	2.02	0.239	0.48	0.53748384988657	0.61
mtt	Ravus	1.96	0.239	0.48	0.53748384988657	0.61
mtt	CG17186	1.92	0.239	0.48	0.53748384988657	0.61
rgr	CG8216	5.82	0.169	0.23	0.53748384988657	0.72
rgr	ham	3.87	0.169	0.23	0.53748384988657	0.72
rgr	tup	3.75	0.169	0.23	0.53748384988657	0.72
rgr	CG1602	3.53	0.169	0.23	0.53748384988657	0.72
rgr	CG32532	3.36	0.169	0.23	0.53748384988657	0.72
rgr	Taf5	3.34	0.169	0.23	0.53748384988657	0.72
rgr	CG3838	2.86	0.169	0.23	0.53748384988657	0.72
rgr	bon	2.67	0.169	0.23	0.53748384988657	0.72
rgr	Su(var)3-7	2.66	0.169	0.23	0.53748384988657	0.72
rgr	CG43689	2.22	0.169	0.23	0.53748384988657	0.72
rgr	sr	2.15	0.169	0.23	0.53748384988657	0.72
rgr	CG11695	2.06	0.169	0.23	0.53748384988657	0.72
rgr	caz	2.02	0.169	0.23	0.53748384988657	0.72
rgr	erm	1.96	0.169	0.23	0.53748384988657	0.72
rgr	bs	1.91	0.169	0.23	0.53748384988657	0.72
rgr	oc	1.91	0.169	0.23	0.53748384988657	0.72
rgr	pdm3	1.83	0.169	0.23	0.53748384988657	0.72
rgr	CG4328	1.75	0.169	0.23	0.53748384988657	0.72
rgr	dwg	1.75	0.169	0.23	0.53748384988657	0.72
rgr	svp	1.72	0.169	0.23	0.53748384988657	0.72
rgr	ph-p	1.72	0.169	0.23	0.53748384988657	0.72
rgr	CG16863	1.7	0.169	0.23	0.53748384988657	0.72
rgr	CG11317	1.69	0.169	0.23	0.53748384988657	0.72
rgr	CG44002	1.69	0.169	0.23	0.53748384988657	0.72
rgr	ct	1.61	0.169	0.23	0.53748384988657	0.72
rgr	CG6276	1.57	0.169	0.23	0.53748384988657	0.72
rgr	MED7	1.52	0.169	0.23	0.53748384988657	0.72
rgr	MED17	1.47	0.169	0.23	0.53748384988657	0.72
rgr	CG7745	1.45	0.169	0.23	0.53748384988657	0.72
rgr	danr	1.44	0.169	0.23	0.53748384988657	0.72
beta3GalTII	bi	7.32	0.095	0.73	1	0.79
beta3GalTII	l(2)k10201	4.18	0.095	0.73	1	0.79
beta3GalTII	NC2beta	3.6	0.095	0.73	1	0.79
beta3GalTII	RpII33	3.15	0.095	0.73	1	0.79
beta3GalTII	CG5245	3.07	0.095	0.73	1	0.79
beta3GalTII	Vsx1	3.05	0.095	0.73	1	0.79
beta3GalTII	Su(z)12	2.87	0.095	0.73	1	0.79
beta3GalTII	hbn	2.81	0.095	0.73	1	0.79
beta3GalTII	CG7785	2.64	0.095	0.73	1	0.79
beta3GalTII	CG17186	2.6	0.095	0.73	1	0.79
beta3GalTII	Pcl	2.32	0.095	0.73	1	0.79
beta3GalTII	CG34340	2.25	0.095	0.73	1	0.79
beta3GalTII	NK7.1	2.25	0.095	0.73	1	0.79
beta3GalTII	Brf	2.24	0.095	0.73	1	0.79
beta3GalTII	CG4936	2.23	0.095	0.73	1	0.79
beta3GalTII	CG8944	2.17	0.095	0.73	1	0.79
beta3GalTII	CG5953	2.12	0.095	0.73	1	0.79
beta3GalTII	CG7818	2.09	0.095	0.73	1	0.79
beta3GalTII	TH1	2.06	0.095	0.73	1	0.79
beta3GalTII	CG11085	2.02	0.095	0.73	1	0.79
beta3GalTII	pros	1.93	0.095	0.73	1	0.79
beta3GalTII	CG30403	1.92	0.095	0.73	1	0.79
beta3GalTII	Chrac-16	1.91	0.095	0.73	1	0.79
beta3GalTII	CG1965	1.9	0.095	0.73	1	0.79
beta3GalTII	Notch	1.88	0.095	0.73	1	0.79
beta3GalTII	trr	1.84	0.095	0.73	1	0.79
beta3GalTII	Bka	1.83	0.095	0.73	1	0.79
beta3GalTII	ham	1.81	0.095	0.73	1	0.79
beta3GalTII	CG11560	1.8	0.095	0.73	1	0.79
beta3GalTII	Bap60	1.63	0.095	0.73	1	0.79
Acsl	msl-3	7.54	0.112	0.26	0.53748384988657	0.59
Acsl	Rfx	5.34	0.112	0.26	0.53748384988657	0.59
Acsl	CG11695	5.21	0.112	0.26	0.53748384988657	0.59
Acsl	Chrac-16	4.45	0.112	0.26	0.53748384988657	0.59
Acsl	Hmg-2	4.13	0.112	0.26	0.53748384988657	0.59
Acsl	CG6254	3.7	0.112	0.26	0.53748384988657	0.59
Acsl	CG10631	3.57	0.112	0.26	0.53748384988657	0.59
Acsl	Chrac-14	3.51	0.112	0.26	0.53748384988657	0.59
Acsl	vfl	3.18	0.112	0.26	0.53748384988657	0.59
Acsl	CG12236	2.89	0.112	0.26	0.53748384988657	0.59
Acsl	D	2.58	0.112	0.26	0.53748384988657	0.59
Acsl	CG2116	2.39	0.112	0.26	0.53748384988657	0.59
Acsl	Mtp	2.37	0.112	0.26	0.53748384988657	0.59
Acsl	CG6272	2.36	0.112	0.26	0.53748384988657	0.59
Acsl	Ravus	2.33	0.112	0.26	0.53748384988657	0.59
Acsl	CG11906	2.33	0.112	0.26	0.53748384988657	0.59
Acsl	CG10959	2.33	0.112	0.26	0.53748384988657	0.59
Acsl	Kdm4A	2.28	0.112	0.26	0.53748384988657	0.59
Acsl	Su(var)2-HP2	2.25	0.112	0.26	0.53748384988657	0.59
Acsl	tup	2.21	0.112	0.26	0.53748384988657	0.59
Acsl	Nufip	2.19	0.112	0.26	0.53748384988657	0.59
Acsl	NK7.1	2.15	0.112	0.26	0.53748384988657	0.59
Acsl	Lmpt	2.11	0.112	0.26	0.53748384988657	0.59
Acsl	CG13624	2.11	0.112	0.26	0.53748384988657	0.59
Acsl	TFAM	2.01	0.112	0.26	0.53748384988657	0.59
Acsl	Vsx1	2	0.112	0.26	0.53748384988657	0.59
Acsl	CG5180	1.99	0.112	0.26	0.53748384988657	0.59
Acsl	mxc	1.98	0.112	0.26	0.53748384988657	0.59
Acsl	Dref	1.95	0.112	0.26	0.53748384988657	0.59
Acsl	CG3281	1.87	0.112	0.26	0.53748384988657	0.59
gcl	Rbf	4.78	0.13	-0.05	-0.0666666666666667	0.81
gcl	Side	3.85	0.13	-0.05	-0.0666666666666667	0.81
gcl	shn	3.82	0.13	-0.05	-0.0666666666666667	0.81
gcl	Su(z)12	3.67	0.13	-0.05	-0.0666666666666667	0.81
gcl	CG3847	3.59	0.13	-0.05	-0.0666666666666667	0.81
gcl	pros	3.51	0.13	-0.05	-0.0666666666666667	0.81
gcl	CG11085	3.22	0.13	-0.05	-0.0666666666666667	0.81
gcl	CG7928	3.12	0.13	-0.05	-0.0666666666666667	0.81
gcl	Hmr	2.9	0.13	-0.05	-0.0666666666666667	0.81
gcl	CG9215	2.73	0.13	-0.05	-0.0666666666666667	0.81
gcl	CG13123	2.52	0.13	-0.05	-0.0666666666666667	0.81
gcl	CG44247	2.43	0.13	-0.05	-0.0666666666666667	0.81
gcl	CG3919	2.39	0.13	-0.05	-0.0666666666666667	0.81
gcl	pita	2.38	0.13	-0.05	-0.0666666666666667	0.81
gcl	sage	2.37	0.13	-0.05	-0.0666666666666667	0.81
gcl	az2	2.34	0.13	-0.05	-0.0666666666666667	0.81
gcl	CG7785	2.27	0.13	-0.05	-0.0666666666666667	0.81
gcl	CG1792	2.22	0.13	-0.05	-0.0666666666666667	0.81
gcl	CG31460	2.14	0.13	-0.05	-0.0666666666666667	0.81
gcl	CG6686	2.11	0.13	-0.05	-0.0666666666666667	0.81
gcl	mor	2.07	0.13	-0.05	-0.0666666666666667	0.81
gcl	CG7818	2.06	0.13	-0.05	-0.0666666666666667	0.81
gcl	bs	2.02	0.13	-0.05	-0.0666666666666667	0.81
gcl	Notch	1.96	0.13	-0.05	-0.0666666666666667	0.81
gcl	ap	1.95	0.13	-0.05	-0.0666666666666667	0.81
gcl	dmrt99B	1.9	0.13	-0.05	-0.0666666666666667	0.81
gcl	ush	1.87	0.13	-0.05	-0.0666666666666667	0.81
gcl	CG4820	1.86	0.13	-0.05	-0.0666666666666667	0.81
gcl	Chrac-14	1.84	0.13	-0.05	-0.0666666666666667	0.81
gcl	CG8950	1.84	0.13	-0.05	-0.0666666666666667	0.81
sns	Camta	9.74	0.162	0.51	1	0.88
sns	aop	8.05	0.162	0.51	1	0.88
sns	CG7745	7.11	0.162	0.51	1	0.88
sns	Set2	4.06	0.162	0.51	1	0.88
sns	CG10321	3.65	0.162	0.51	1	0.88
sns	mor	3.18	0.162	0.51	1	0.88
sns	CG9948	2.56	0.162	0.51	1	0.88
sns	phol	2.38	0.162	0.51	1	0.88
sns	tara	2.35	0.162	0.51	1	0.88
sns	pzg	2.08	0.162	0.51	1	0.88
sns	Stat92E	2.06	0.162	0.51	1	0.88
sns	tth	2.02	0.162	0.51	1	0.88
sns	CG12659	1.99	0.162	0.51	1	0.88
sns	CG13894	1.95	0.162	0.51	1	0.88
sns	Lmpt	1.94	0.162	0.51	1	0.88
sns	CG1792	1.93	0.162	0.51	1	0.88
sns	CG6272	1.87	0.162	0.51	1	0.88
sns	hpo	1.85	0.162	0.51	1	0.88
sns	CG5953	1.84	0.162	0.51	1	0.88
sns	Dip1	1.77	0.162	0.51	1	0.88
sns	NK7.1	1.72	0.162	0.51	1	0.88
sns	CG18265	1.71	0.162	0.51	1	0.88
sns	Taf8	1.71	0.162	0.51	1	0.88
sns	Bug22	1.69	0.162	0.51	1	0.88
sns	cyc	1.68	0.162	0.51	1	0.88
sns	CG3838	1.68	0.162	0.51	1	0.88
sns	danr	1.62	0.162	0.51	1	0.88
sns	nvy	1.61	0.162	0.51	1	0.88
sns	mld	1.6	0.162	0.51	1	0.88
sns	CG14710	1.57	0.162	0.51	1	0.88
RyR	egg	4.37	0.056	0.21	0.227710017021324	0.5
RyR	CG15514	4.25	0.056	0.21	0.227710017021324	0.5
RyR	Camta	3.5	0.056	0.21	0.227710017021324	0.5
RyR	CR43670	3.29	0.056	0.21	0.227710017021324	0.5
RyR	CG13894	3.24	0.056	0.21	0.227710017021324	0.5
RyR	Tfb1	2.57	0.056	0.21	0.227710017021324	0.5
RyR	Ravus	2.53	0.056	0.21	0.227710017021324	0.5
RyR	her	2.2	0.056	0.21	0.227710017021324	0.5
RyR	CG6683	2.14	0.056	0.21	0.227710017021324	0.5
RyR	Su(var)2-HP2	2.12	0.056	0.21	0.227710017021324	0.5
RyR	CG12219	2.11	0.056	0.21	0.227710017021324	0.5
RyR	Chrac-16	2.11	0.056	0.21	0.227710017021324	0.5
RyR	CG10959	2.09	0.056	0.21	0.227710017021324	0.5
RyR	Snr1	2.02	0.056	0.21	0.227710017021324	0.5
RyR	CG9705	1.99	0.056	0.21	0.227710017021324	0.5
RyR	Dh44-R2	1.94	0.056	0.21	0.227710017021324	0.5
RyR	CG7818	1.94	0.056	0.21	0.227710017021324	0.5
RyR	D	1.84	0.056	0.21	0.227710017021324	0.5
RyR	CG10904	1.78	0.056	0.21	0.227710017021324	0.5
RyR	CG11085	1.69	0.056	0.21	0.227710017021324	0.5
RyR	CG43689	1.65	0.056	0.21	0.227710017021324	0.5
RyR	Mat1	1.54	0.056	0.21	0.227710017021324	0.5
RyR	CR43671	1.47	0.056	0.21	0.227710017021324	0.5
RyR	ham	1.46	0.056	0.21	0.227710017021324	0.5
RyR	Rfx	1.45	0.056	0.21	0.227710017021324	0.5
RyR	CG34376	1.44	0.056	0.21	0.227710017021324	0.5
RyR	lov	1.43	0.056	0.21	0.227710017021324	0.5
RyR	Su(z)12	1.4	0.056	0.21	0.227710017021324	0.5
RyR	CG32105	1.34	0.056	0.21	0.227710017021324	0.5
RyR	CG34422	1.32	0.056	0.21	0.227710017021324	0.5
CG8272	hpo	10.87	0.102	-0.16	0.0666666666666667	0.01
CG8272	Ada2b	8.93	0.102	-0.16	0.0666666666666667	0.01
CG8272	CG5180	6.57	0.102	-0.16	0.0666666666666667	0.01
CG8272	CG7987	5.61	0.102	-0.16	0.0666666666666667	0.01
CG8272	Taf5	4.98	0.102	-0.16	0.0666666666666667	0.01
CG8272	CG6272	4.29	0.102	-0.16	0.0666666666666667	0.01
CG8272	CG45071	3.75	0.102	-0.16	0.0666666666666667	0.01
CG8272	CG4360	3.75	0.102	-0.16	0.0666666666666667	0.01
CG8272	Mes4	3.12	0.102	-0.16	0.0666666666666667	0.01
CG8272	Mio	2.96	0.102	-0.16	0.0666666666666667	0.01
CG8272	CG11906	2.9	0.102	-0.16	0.0666666666666667	0.01
CG8272	tup	2.88	0.102	-0.16	0.0666666666666667	0.01
CG8272	CG7518	2.47	0.102	-0.16	0.0666666666666667	0.01
CG8272	Mat1	2.35	0.102	-0.16	0.0666666666666667	0.01
CG8272	CG7357	2.24	0.102	-0.16	0.0666666666666667	0.01
CG8272	dm	2.2	0.102	-0.16	0.0666666666666667	0.01
CG8272	crm	2.18	0.102	-0.16	0.0666666666666667	0.01
CG8272	Asciz	2.17	0.102	-0.16	0.0666666666666667	0.01
CG8272	ap	2.14	0.102	-0.16	0.0666666666666667	0.01
CG8272	Hr96	2.13	0.102	-0.16	0.0666666666666667	0.01
CG8272	CG10631	2.1	0.102	-0.16	0.0666666666666667	0.01
CG8272	svp	2.05	0.102	-0.16	0.0666666666666667	0.01
CG8272	Rabex-5	2.01	0.102	-0.16	0.0666666666666667	0.01
CG8272	MED4	2	0.102	-0.16	0.0666666666666667	0.01
CG8272	CG3847	1.94	0.102	-0.16	0.0666666666666667	0.01
CG8272	CG9932	1.89	0.102	-0.16	0.0666666666666667	0.01
CG8272	run	1.86	0.102	-0.16	0.0666666666666667	0.01
CG8272	MBD-R2	1.85	0.102	-0.16	0.0666666666666667	0.01
CG8272	CG3838	1.81	0.102	-0.16	0.0666666666666667	0.01
CG8272	D	1.79	0.102	-0.16	0.0666666666666667	0.01
Pgi	CG11695	9.64	0.202	0.69	0.683130051063973	0.63
Pgi	Dll	8.8	0.202	0.69	0.683130051063973	0.63
Pgi	esn	6.01	0.202	0.69	0.683130051063973	0.63
Pgi	Lmpt	6	0.202	0.69	0.683130051063973	0.63
Pgi	MBD-R2	5.58	0.202	0.69	0.683130051063973	0.63
Pgi	Vsx1	5.51	0.202	0.69	0.683130051063973	0.63
Pgi	MED15	5	0.202	0.69	0.683130051063973	0.63
Pgi	CG31510	4.92	0.202	0.69	0.683130051063973	0.63
Pgi	CG16863	4.62	0.202	0.69	0.683130051063973	0.63
Pgi	CG6765	3.92	0.202	0.69	0.683130051063973	0.63
Pgi	Bx	3.86	0.202	0.69	0.683130051063973	0.63
Pgi	Hr39	3.55	0.202	0.69	0.683130051063973	0.63
Pgi	aop	3.39	0.202	0.69	0.683130051063973	0.63
Pgi	CG4820	3.03	0.202	0.69	0.683130051063973	0.63
Pgi	Vsx2	2.99	0.202	0.69	0.683130051063973	0.63
Pgi	CG10631	2.93	0.202	0.69	0.683130051063973	0.63
Pgi	CG32982	2.79	0.202	0.69	0.683130051063973	0.63
Pgi	zfh2	2.72	0.202	0.69	0.683130051063973	0.63
Pgi	CG17328	2.7	0.202	0.69	0.683130051063973	0.63
Pgi	CG12236	2.58	0.202	0.69	0.683130051063973	0.63
Pgi	ZnT49B	2.51	0.202	0.69	0.683130051063973	0.63
Pgi	CR43671	2.47	0.202	0.69	0.683130051063973	0.63
Pgi	fkh	2.4	0.202	0.69	0.683130051063973	0.63
Pgi	NELF-B	2.38	0.202	0.69	0.683130051063973	0.63
Pgi	CG4565	2.37	0.202	0.69	0.683130051063973	0.63
Pgi	CG32700	2.35	0.202	0.69	0.683130051063973	0.63
Pgi	CG3065	2.34	0.202	0.69	0.683130051063973	0.63
Pgi	row	2.26	0.202	0.69	0.683130051063973	0.63
Pgi	Taf2	2.26	0.202	0.69	0.683130051063973	0.63
Pgi	CG9650	2.24	0.202	0.69	0.683130051063973	0.63
lin	vfl	3.78	0.054	0.06	0.53748384988657	0.36
lin	CG3919	3.67	0.054	0.06	0.53748384988657	0.36
lin	fru	3.6	0.054	0.06	0.53748384988657	0.36
lin	tj	3.43	0.054	0.06	0.53748384988657	0.36
lin	MED17	3.17	0.054	0.06	0.53748384988657	0.36
lin	CG1647	3	0.054	0.06	0.53748384988657	0.36
lin	zfh1	2.64	0.054	0.06	0.53748384988657	0.36
lin	CG11317	2.58	0.054	0.06	0.53748384988657	0.36
lin	Su(z)2	2.55	0.054	0.06	0.53748384988657	0.36
lin	CG2199	2.53	0.054	0.06	0.53748384988657	0.36
lin	brk	2.48	0.054	0.06	0.53748384988657	0.36
lin	CG32982	2.46	0.054	0.06	0.53748384988657	0.36
lin	CG13123	2.41	0.054	0.06	0.53748384988657	0.36
lin	ash2	2.41	0.054	0.06	0.53748384988657	0.36
lin	CG7556	2.41	0.054	0.06	0.53748384988657	0.36
lin	Mad	2.2	0.054	0.06	0.53748384988657	0.36
lin	fkh	2.15	0.054	0.06	0.53748384988657	0.36
lin	Crc	2.02	0.054	0.06	0.53748384988657	0.36
lin	CG33213	1.98	0.054	0.06	0.53748384988657	0.36
lin	E(z)	1.97	0.054	0.06	0.53748384988657	0.36
lin	e(y)3	1.96	0.054	0.06	0.53748384988657	0.36
lin	Hr96	1.88	0.054	0.06	0.53748384988657	0.36
lin	CG9705	1.81	0.054	0.06	0.53748384988657	0.36
lin	lilli	1.8	0.054	0.06	0.53748384988657	0.36
lin	Side	1.77	0.054	0.06	0.53748384988657	0.36
lin	hbn	1.77	0.054	0.06	0.53748384988657	0.36
lin	pzg	1.74	0.054	0.06	0.53748384988657	0.36
lin	CG11695	1.73	0.054	0.06	0.53748384988657	0.36
lin	dwg	1.72	0.054	0.06	0.53748384988657	0.36
lin	CG1603	1.71	0.054	0.06	0.53748384988657	0.36
CG8235	bs	6.17	0.068	-0.28	0.0975900072948533	0.21
CG8235	CG3065	5.27	0.068	-0.28	0.0975900072948533	0.21
CG8235	stc	3.98	0.068	-0.28	0.0975900072948533	0.21
CG8235	ush	3.74	0.068	-0.28	0.0975900072948533	0.21
CG8235	Ets65A	3.48	0.068	-0.28	0.0975900072948533	0.21
CG8235	Su(z)2	3.3	0.068	-0.28	0.0975900072948533	0.21
CG8235	shn	3.28	0.068	-0.28	0.0975900072948533	0.21
CG8235	Chrac-14	3.21	0.068	-0.28	0.0975900072948533	0.21
CG8235	Ets97D	2.97	0.068	-0.28	0.0975900072948533	0.21
CG8235	CG11696	2.88	0.068	-0.28	0.0975900072948533	0.21
CG8235	CG14710	2.8	0.068	-0.28	0.0975900072948533	0.21
CG8235	Sry-delta	2.76	0.068	-0.28	0.0975900072948533	0.21
CG8235	Su(H)	2.54	0.068	-0.28	0.0975900072948533	0.21
CG8235	CG4360	2.49	0.068	-0.28	0.0975900072948533	0.21
CG8235	Ravus	2.36	0.068	-0.28	0.0975900072948533	0.21
CG8235	CG6765	2.31	0.068	-0.28	0.0975900072948533	0.21
CG8235	TH1	2.31	0.068	-0.28	0.0975900072948533	0.21
CG8235	Dad	2.28	0.068	-0.28	0.0975900072948533	0.21
CG8235	Nufip	2.15	0.068	-0.28	0.0975900072948533	0.21
CG8235	gce	2.12	0.068	-0.28	0.0975900072948533	0.21
CG8235	CG8281	2.1	0.068	-0.28	0.0975900072948533	0.21
CG8235	CG9215	2.09	0.068	-0.28	0.0975900072948533	0.21
CG8235	fd68A	2.07	0.068	-0.28	0.0975900072948533	0.21
CG8235	danr	2.03	0.068	-0.28	0.0975900072948533	0.21
CG8235	pad	2.02	0.068	-0.28	0.0975900072948533	0.21
CG8235	Mtp	1.98	0.068	-0.28	0.0975900072948533	0.21
CG8235	Trf	1.93	0.068	-0.28	0.0975900072948533	0.21
CG8235	CG2116	1.83	0.068	-0.28	0.0975900072948533	0.21
CG8235	CG8145	1.83	0.068	-0.28	0.0975900072948533	0.21
CG8235	CG10631	1.82	0.068	-0.28	0.0975900072948533	0.21
PAN2	CG45071	8.84	0.098	-0.05	0.124034734589208	0.24
PAN2	CG6276	6.92	0.098	-0.05	0.124034734589208	0.24
PAN2	sage	3.97	0.098	-0.05	0.124034734589208	0.24
PAN2	bon	3.75	0.098	-0.05	0.124034734589208	0.24
PAN2	CG14712	3.59	0.098	-0.05	0.124034734589208	0.24
PAN2	hng3	3.52	0.098	-0.05	0.124034734589208	0.24
PAN2	CG44002	3.08	0.098	-0.05	0.124034734589208	0.24
PAN2	hpo	2.89	0.098	-0.05	0.124034734589208	0.24
PAN2	Su(z)2	2.85	0.098	-0.05	0.124034734589208	0.24
PAN2	dbr	2.84	0.098	-0.05	0.124034734589208	0.24
PAN2	fu2	2.8	0.098	-0.05	0.124034734589208	0.24
PAN2	CG11560	2.63	0.098	-0.05	0.124034734589208	0.24
PAN2	Brf	2.37	0.098	-0.05	0.124034734589208	0.24
PAN2	su(Hw)	2.34	0.098	-0.05	0.124034734589208	0.24
PAN2	CG4360	2.34	0.098	-0.05	0.124034734589208	0.24
PAN2	Su(var)2-10	2.32	0.098	-0.05	0.124034734589208	0.24
PAN2	Mtp	2.32	0.098	-0.05	0.124034734589208	0.24
PAN2	Sox102F	2.24	0.098	-0.05	0.124034734589208	0.24
PAN2	hng2	2.18	0.098	-0.05	0.124034734589208	0.24
PAN2	CG7785	2.18	0.098	-0.05	0.124034734589208	0.24
PAN2	Dref	2.15	0.098	-0.05	0.124034734589208	0.24
PAN2	CG17802	2.12	0.098	-0.05	0.124034734589208	0.24
PAN2	NC2beta	2.1	0.098	-0.05	0.124034734589208	0.24
PAN2	CG7518	2.06	0.098	-0.05	0.124034734589208	0.24
PAN2	CG2116	1.98	0.098	-0.05	0.124034734589208	0.24
PAN2	ash2	1.84	0.098	-0.05	0.124034734589208	0.24
PAN2	CG5180	1.78	0.098	-0.05	0.124034734589208	0.24
PAN2	CG8281	1.66	0.098	-0.05	0.124034734589208	0.24
PAN2	CG4328	1.65	0.098	-0.05	0.124034734589208	0.24
PAN2	CG12267	1.63	0.098	-0.05	0.124034734589208	0.24
babo	CG11317	6.83	0.112	0.14	0.2	0.42
babo	CG2712	6.81	0.112	0.14	0.2	0.42
babo	Sry-delta	3.75	0.112	0.14	0.2	0.42
babo	CG6765	3.62	0.112	0.14	0.2	0.42
babo	hng3	3.4	0.112	0.14	0.2	0.42
babo	Vsx1	3.22	0.112	0.14	0.2	0.42
babo	HP1c	3.13	0.112	0.14	0.2	0.42
babo	sba	2.92	0.112	0.14	0.2	0.42
babo	vdVsx	2.79	0.112	0.14	0.2	0.42
babo	CG15073	2.67	0.112	0.14	0.2	0.42
babo	CG4360	2.59	0.112	0.14	0.2	0.42
babo	CG3847	2.49	0.112	0.14	0.2	0.42
babo	Su(var)3-7	2.45	0.112	0.14	0.2	0.42
babo	Vsx2	2.33	0.112	0.14	0.2	0.42
babo	CG4707	2.26	0.112	0.14	0.2	0.42
babo	MESR4	2.2	0.112	0.14	0.2	0.42
babo	Tfb1	2.1	0.112	0.14	0.2	0.42
babo	ct	2.06	0.112	0.14	0.2	0.42
babo	Spt3	2.05	0.112	0.14	0.2	0.42
babo	trem	1.99	0.112	0.14	0.2	0.42
babo	CG9705	1.95	0.112	0.14	0.2	0.42
babo	pr-set7	1.89	0.112	0.14	0.2	0.42
babo	Cdc5	1.87	0.112	0.14	0.2	0.42
babo	CG3065	1.86	0.112	0.14	0.2	0.42
babo	CG11398	1.84	0.112	0.14	0.2	0.42
babo	br	1.71	0.112	0.14	0.2	0.42
babo	CG6254	1.7	0.112	0.14	0.2	0.42
babo	CG1024	1.68	0.112	0.14	0.2	0.42
babo	Erm_Ey	1.67	0.112	0.14	0.2	0.42
babo	CG9948	1.65	0.112	0.14	0.2	0.42
CG8216	ap	8.77	1.336	0.33	0.53748384988657	0.93
CG8216	Sox102F	7.66	1.336	0.33	0.53748384988657	0.93
CG8216	Bug22	7.38	1.336	0.33	0.53748384988657	0.93
CG8216	toy	6.37	1.336	0.33	0.53748384988657	0.93
CG8216	pros	5.74	1.336	0.33	0.53748384988657	0.93
CG8216	Notch	5.6	1.336	0.33	0.53748384988657	0.93
CG8216	dm	4.96	1.336	0.33	0.53748384988657	0.93
CG8216	fru	4.18	1.336	0.33	0.53748384988657	0.93
CG8216	CG3838	3.57	1.336	0.33	0.53748384988657	0.93
CG8216	CG11085	3.12	1.336	0.33	0.53748384988657	0.93
CG8216	vvl	3.09	1.336	0.33	0.53748384988657	0.93
CG8216	ktub	2.89	1.336	0.33	0.53748384988657	0.93
CG8216	Side	2.65	1.336	0.33	0.53748384988657	0.93
CG8216	CG10147	2.45	1.336	0.33	0.53748384988657	0.93
CG8216	SoxN	2.24	1.336	0.33	0.53748384988657	0.93
CG8216	rn	2.13	1.336	0.33	0.53748384988657	0.93
CG8216	CG32264	2.08	1.336	0.33	0.53748384988657	0.93
CG8216	zfh2	2.07	1.336	0.33	0.53748384988657	0.93
CG8216	zfh1	2.02	1.336	0.33	0.53748384988657	0.93
CG8216	Kdm2	1.99	1.336	0.33	0.53748384988657	0.93
CG8216	CG9705	1.98	1.336	0.33	0.53748384988657	0.93
CG8216	aop	1.92	1.336	0.33	0.53748384988657	0.93
CG8216	erm	1.91	1.336	0.33	0.53748384988657	0.93
CG8216	danr	1.86	1.336	0.33	0.53748384988657	0.93
CG8216	Hr96	1.82	1.336	0.33	0.53748384988657	0.93
CG8216	egg	1.82	1.336	0.33	0.53748384988657	0.93
CG8216	CG12267	1.77	1.336	0.33	0.53748384988657	0.93
CG8216	dalao	1.77	1.336	0.33	0.53748384988657	0.93
CG8216	CG3281	1.76	1.336	0.33	0.53748384988657	0.93
CG8216	CG30020	1.73	1.336	0.33	0.53748384988657	0.93
CG13743	CG8216	7.69	0.126	0.65	0.382970843102535	0.81
CG13743	MED4	6.44	0.126	0.65	0.382970843102535	0.81
CG13743	CG13775	5.46	0.126	0.65	0.382970843102535	0.81
CG13743	Bx	3.67	0.126	0.65	0.382970843102535	0.81
CG13743	Meics	3.49	0.126	0.65	0.382970843102535	0.81
CG13743	lid	2.89	0.126	0.65	0.382970843102535	0.81
CG13743	Chrac-14	2.82	0.126	0.65	0.382970843102535	0.81
CG13743	nvy	2.62	0.126	0.65	0.382970843102535	0.81
CG13743	aop	2.53	0.126	0.65	0.382970843102535	0.81
CG13743	D	2.31	0.126	0.65	0.382970843102535	0.81
CG13743	CG11317	2.28	0.126	0.65	0.382970843102535	0.81
CG13743	bab2	2.27	0.126	0.65	0.382970843102535	0.81
CG13743	CG6254	2.15	0.126	0.65	0.382970843102535	0.81
CG13743	CG3919	2.11	0.126	0.65	0.382970843102535	0.81
CG13743	CG3313	1.97	0.126	0.65	0.382970843102535	0.81
CG13743	CG2712	1.91	0.126	0.65	0.382970843102535	0.81
CG13743	dom	1.91	0.126	0.65	0.382970843102535	0.81
CG13743	CG34422	1.72	0.126	0.65	0.382970843102535	0.81
CG13743	erm	1.68	0.126	0.65	0.382970843102535	0.81
CG13743	hpo	1.62	0.126	0.65	0.382970843102535	0.81
CG13743	Stat92E	1.61	0.126	0.65	0.382970843102535	0.81
CG13743	net	1.6	0.126	0.65	0.382970843102535	0.81
CG13743	dm	1.59	0.126	0.65	0.382970843102535	0.81
CG13743	CG4854	1.59	0.126	0.65	0.382970843102535	0.81
CG13743	CG11723	1.59	0.126	0.65	0.382970843102535	0.81
CG13743	Notch	1.56	0.126	0.65	0.382970843102535	0.81
CG13743	dbr	1.56	0.126	0.65	0.382970843102535	0.81
CG13743	CG4424	1.55	0.126	0.65	0.382970843102535	0.81
CG13743	CG31460	1.51	0.126	0.65	0.382970843102535	0.81
CG13743	fd68A	1.5	0.126	0.65	0.382970843102535	0.81
CG8080	Hr39	5.83	0.112	-0.1	0.124034734589208	0.21
CG8080	sba	4.16	0.112	-0.1	0.124034734589208	0.21
CG8080	E2f1	3.98	0.112	-0.1	0.124034734589208	0.21
CG8080	CG5180	3.65	0.112	-0.1	0.124034734589208	0.21
CG8080	cyc	3.64	0.112	-0.1	0.124034734589208	0.21
CG8080	CG3065	3.45	0.112	-0.1	0.124034734589208	0.21
CG8080	CR43671	3.19	0.112	-0.1	0.124034734589208	0.21
CG8080	esn	3.18	0.112	-0.1	0.124034734589208	0.21
CG8080	Crc	3.03	0.112	-0.1	0.124034734589208	0.21
CG8080	CG1602	2.7	0.112	-0.1	0.124034734589208	0.21
CG8080	Brf	2.33	0.112	-0.1	0.124034734589208	0.21
CG8080	Su(var)2-HP2	2.3	0.112	-0.1	0.124034734589208	0.21
CG8080	Ets65A	2.26	0.112	-0.1	0.124034734589208	0.21
CG8080	CG6272	2.23	0.112	-0.1	0.124034734589208	0.21
CG8080	Tfb1	2.18	0.112	-0.1	0.124034734589208	0.21
CG8080	CG11560	2.02	0.112	-0.1	0.124034734589208	0.21
CG8080	Mi-2	1.99	0.112	-0.1	0.124034734589208	0.21
CG8080	nvy	1.99	0.112	-0.1	0.124034734589208	0.21
CG8080	CG14667	1.95	0.112	-0.1	0.124034734589208	0.21
CG8080	CG17361	1.78	0.112	-0.1	0.124034734589208	0.21
CG8080	Lpt	1.76	0.112	-0.1	0.124034734589208	0.21
CG8080	zfh2	1.7	0.112	-0.1	0.124034734589208	0.21
CG8080	dve	1.69	0.112	-0.1	0.124034734589208	0.21
CG8080	MBD-R2	1.68	0.112	-0.1	0.124034734589208	0.21
CG8080	Side	1.65	0.112	-0.1	0.124034734589208	0.21
CG8080	CG11696	1.63	0.112	-0.1	0.124034734589208	0.21
CG8080	CG3919	1.63	0.112	-0.1	0.124034734589208	0.21
CG8080	CG2790	1.62	0.112	-0.1	0.124034734589208	0.21
CG8080	Tbp	1.61	0.112	-0.1	0.124034734589208	0.21
CG8080	Fen1	1.6	0.112	-0.1	0.124034734589208	0.21
Uhg4	mor	4.76	0.117	0.54	0.333333333333333	0.44
Uhg4	SoxN	4.7	0.117	0.54	0.333333333333333	0.44
Uhg4	CG11695	4.32	0.117	0.54	0.333333333333333	0.44
Uhg4	Crc	3.11	0.117	0.54	0.333333333333333	0.44
Uhg4	trem	3.1	0.117	0.54	0.333333333333333	0.44
Uhg4	fd59A	3.03	0.117	0.54	0.333333333333333	0.44
Uhg4	CG11317	2.78	0.117	0.54	0.333333333333333	0.44
Uhg4	Hr38	2.66	0.117	0.54	0.333333333333333	0.44
Uhg4	CG12236	2.56	0.117	0.54	0.333333333333333	0.44
Uhg4	Ets97D	2.52	0.117	0.54	0.333333333333333	0.44
Uhg4	CG8216	2.39	0.117	0.54	0.333333333333333	0.44
Uhg4	Ets65A	2.36	0.117	0.54	0.333333333333333	0.44
Uhg4	az2	2.35	0.117	0.54	0.333333333333333	0.44
Uhg4	run	2.33	0.117	0.54	0.333333333333333	0.44
Uhg4	Vsx2	2.29	0.117	0.54	0.333333333333333	0.44
Uhg4	Hr78	2.29	0.117	0.54	0.333333333333333	0.44
Uhg4	CG11398	2.23	0.117	0.54	0.333333333333333	0.44
Uhg4	CG4424	2.18	0.117	0.54	0.333333333333333	0.44
Uhg4	CG32982	2.17	0.117	0.54	0.333333333333333	0.44
Uhg4	Dad	2.09	0.117	0.54	0.333333333333333	0.44
Uhg4	CG3726	2	0.117	0.54	0.333333333333333	0.44
Uhg4	Pbp95	2	0.117	0.54	0.333333333333333	0.44
Uhg4	oc	1.95	0.117	0.54	0.333333333333333	0.44
Uhg4	TFAM	1.93	0.117	0.54	0.333333333333333	0.44
Uhg4	CG1602	1.85	0.117	0.54	0.333333333333333	0.44
Uhg4	CG7928	1.85	0.117	0.54	0.333333333333333	0.44
Uhg4	CG10321	1.83	0.117	0.54	0.333333333333333	0.44
Uhg4	noc	1.82	0.117	0.54	0.333333333333333	0.44
Uhg4	CG4328	1.8	0.117	0.54	0.333333333333333	0.44
Uhg4	CG34376	1.76	0.117	0.54	0.333333333333333	0.44
CG8078	CG11456	4.86	0.105	-0.12	0.53748384988657	0.25
CG8078	ush	3.66	0.105	-0.12	0.53748384988657	0.25
CG8078	aop	3.46	0.105	-0.12	0.53748384988657	0.25
CG8078	CG12219	3.09	0.105	-0.12	0.53748384988657	0.25
CG8078	gce	2.87	0.105	-0.12	0.53748384988657	0.25
CG8078	bon	2.85	0.105	-0.12	0.53748384988657	0.25
CG8078	egg	2.69	0.105	-0.12	0.53748384988657	0.25
CG8078	br	2.42	0.105	-0.12	0.53748384988657	0.25
CG8078	MBD-R2	2.38	0.105	-0.12	0.53748384988657	0.25
CG8078	CG5953	2.37	0.105	-0.12	0.53748384988657	0.25
CG8078	CG3815	2.32	0.105	-0.12	0.53748384988657	0.25
CG8078	tup	2.32	0.105	-0.12	0.53748384988657	0.25
CG8078	NK7.1	2.31	0.105	-0.12	0.53748384988657	0.25
CG8078	CG17802	2.17	0.105	-0.12	0.53748384988657	0.25
CG8078	Mi-2	2.11	0.105	-0.12	0.53748384988657	0.25
CG8078	TH1	1.98	0.105	-0.12	0.53748384988657	0.25
CG8078	sba	1.95	0.105	-0.12	0.53748384988657	0.25
CG8078	Fen1	1.9	0.105	-0.12	0.53748384988657	0.25
CG8078	msl-3	1.87	0.105	-0.12	0.53748384988657	0.25
CG8078	CG7518	1.85	0.105	-0.12	0.53748384988657	0.25
CG8078	lilli	1.77	0.105	-0.12	0.53748384988657	0.25
CG8078	bs	1.71	0.105	-0.12	0.53748384988657	0.25
CG8078	Iswi	1.66	0.105	-0.12	0.53748384988657	0.25
CG8078	ct	1.64	0.105	-0.12	0.53748384988657	0.25
CG8078	Tfb1	1.63	0.105	-0.12	0.53748384988657	0.25
CG8078	hng2	1.63	0.105	-0.12	0.53748384988657	0.25
CG8078	e(y)1	1.62	0.105	-0.12	0.53748384988657	0.25
CG8078	dbr	1.61	0.105	-0.12	0.53748384988657	0.25
CG8078	mxc	1.6	0.105	-0.12	0.53748384988657	0.25
CG8078	CG2116	1.59	0.105	-0.12	0.53748384988657	0.25
snoRNA:Or-CD2	Su(z)2	3.25	0.025	-0.22	0.174077655955698	0.05
snoRNA:Or-CD2	Brf	3.17	0.025	-0.22	0.174077655955698	0.05
snoRNA:Or-CD2	CG14712	3.11	0.025	-0.22	0.174077655955698	0.05
snoRNA:Or-CD2	mld	2.8	0.025	-0.22	0.174077655955698	0.05
snoRNA:Or-CD2	CG12659	2.49	0.025	-0.22	0.174077655955698	0.05
snoRNA:Or-CD2	CG7785	2.42	0.025	-0.22	0.174077655955698	0.05
snoRNA:Or-CD2	bsh	2.18	0.025	-0.22	0.174077655955698	0.05
snoRNA:Or-CD2	CG8216	2.17	0.025	-0.22	0.174077655955698	0.05
snoRNA:Or-CD2	CG6686	2.06	0.025	-0.22	0.174077655955698	0.05
snoRNA:Or-CD2	Su(var)3-7	2.01	0.025	-0.22	0.174077655955698	0.05
snoRNA:Or-CD2	Cp190	2	0.025	-0.22	0.174077655955698	0.05
snoRNA:Or-CD2	foxo	1.87	0.025	-0.22	0.174077655955698	0.05
snoRNA:Or-CD2	CG6765	1.86	0.025	-0.22	0.174077655955698	0.05
snoRNA:Or-CD2	tth	1.78	0.025	-0.22	0.174077655955698	0.05
snoRNA:Or-CD2	CG8765	1.66	0.025	-0.22	0.174077655955698	0.05
snoRNA:Or-CD2	CTPsyn	1.62	0.025	-0.22	0.174077655955698	0.05
snoRNA:Or-CD2	MESR4	1.59	0.025	-0.22	0.174077655955698	0.05
snoRNA:Or-CD2	Hr38	1.55	0.025	-0.22	0.174077655955698	0.05
snoRNA:Or-CD2	CG9215	1.53	0.025	-0.22	0.174077655955698	0.05
snoRNA:Or-CD2	Hr78	1.52	0.025	-0.22	0.174077655955698	0.05
snoRNA:Or-CD2	Taf8	1.52	0.025	-0.22	0.174077655955698	0.05
snoRNA:Or-CD2	vdOptix.vdVsx	1.52	0.025	-0.22	0.174077655955698	0.05
snoRNA:Or-CD2	Lhr	1.51	0.025	-0.22	0.174077655955698	0.05
snoRNA:Or-CD2	CG3281	1.51	0.025	-0.22	0.174077655955698	0.05
snoRNA:Or-CD2	TH1	1.51	0.025	-0.22	0.174077655955698	0.05
snoRNA:Or-CD2	CG12155	1.5	0.025	-0.22	0.174077655955698	0.05
snoRNA:Or-CD2	Hmg-2	1.48	0.025	-0.22	0.174077655955698	0.05
snoRNA:Or-CD2	mxc	1.47	0.025	-0.22	0.174077655955698	0.05
snoRNA:Or-CD2	fd68A	1.45	0.025	-0.22	0.174077655955698	0.05
snoRNA:Or-CD2	CG10904	1.44	0.025	-0.22	0.174077655955698	0.05
Vang	sba	6.63	0.109	0.03	0.0975900072948533	0.28
Vang	Su(var)3-7	5.23	0.109	0.03	0.0975900072948533	0.28
Vang	Brf	4.25	0.109	0.03	0.0975900072948533	0.28
Vang	caz	3.87	0.109	0.03	0.0975900072948533	0.28
Vang	CG4424	3.84	0.109	0.03	0.0975900072948533	0.28
Vang	ph-p	3.81	0.109	0.03	0.0975900072948533	0.28
Vang	CG12236	3.74	0.109	0.03	0.0975900072948533	0.28
Vang	erm	3.42	0.109	0.03	0.0975900072948533	0.28
Vang	CG11560	3.05	0.109	0.03	0.0975900072948533	0.28
Vang	CTCF	2.96	0.109	0.03	0.0975900072948533	0.28
Vang	CG10321	2.74	0.109	0.03	0.0975900072948533	0.28
Vang	CG10979	2.74	0.109	0.03	0.0975900072948533	0.28
Vang	CG4820	2.54	0.109	0.03	0.0975900072948533	0.28
Vang	Bka	2.42	0.109	0.03	0.0975900072948533	0.28
Vang	CG13123	2.4	0.109	0.03	0.0975900072948533	0.28
Vang	gce	2.18	0.109	0.03	0.0975900072948533	0.28
Vang	e(y)1	2.13	0.109	0.03	0.0975900072948533	0.28
Vang	CG15011	2.09	0.109	0.03	0.0975900072948533	0.28
Vang	CG6272	2.07	0.109	0.03	0.0975900072948533	0.28
Vang	Ada2b	2.04	0.109	0.03	0.0975900072948533	0.28
Vang	CG14710	1.99	0.109	0.03	0.0975900072948533	0.28
Vang	phol	1.87	0.109	0.03	0.0975900072948533	0.28
Vang	Bug22	1.86	0.109	0.03	0.0975900072948533	0.28
Vang	Mef2	1.84	0.109	0.03	0.0975900072948533	0.28
Vang	Hr78	1.84	0.109	0.03	0.0975900072948533	0.28
Vang	CG3313	1.83	0.109	0.03	0.0975900072948533	0.28
Vang	TfIIEalpha	1.83	0.109	0.03	0.0975900072948533	0.28
Vang	Su(H)	1.82	0.109	0.03	0.0975900072948533	0.28
Vang	mxc	1.76	0.109	0.03	0.0975900072948533	0.28
Vang	Ravus	1.69	0.109	0.03	0.0975900072948533	0.28
Pmm45A	caz	6.7	0.153	-0.35	0.428571428571429	0.9
Pmm45A	Mtp	6.02	0.153	-0.35	0.428571428571429	0.9
Pmm45A	CG8216	3.83	0.153	-0.35	0.428571428571429	0.9
Pmm45A	Atac2	3.83	0.153	-0.35	0.428571428571429	0.9
Pmm45A	Sox102F	3.55	0.153	-0.35	0.428571428571429	0.9
Pmm45A	Mad	3.24	0.153	-0.35	0.428571428571429	0.9
Pmm45A	TfIIEalpha	2.93	0.153	-0.35	0.428571428571429	0.9
Pmm45A	Lim3	2.88	0.153	-0.35	0.428571428571429	0.9
Pmm45A	ZnT49B	2.64	0.153	-0.35	0.428571428571429	0.9
Pmm45A	CG18265	2.64	0.153	-0.35	0.428571428571429	0.9
Pmm45A	ssp	2.36	0.153	-0.35	0.428571428571429	0.9
Pmm45A	CG11294	2.29	0.153	-0.35	0.428571428571429	0.9
Pmm45A	bon	2.24	0.153	-0.35	0.428571428571429	0.9
Pmm45A	CG2116	2.12	0.153	-0.35	0.428571428571429	0.9
Pmm45A	Taf2	2.11	0.153	-0.35	0.428571428571429	0.9
Pmm45A	Dad	2.09	0.153	-0.35	0.428571428571429	0.9
Pmm45A	CG10147	2.03	0.153	-0.35	0.428571428571429	0.9
Pmm45A	CG7928	1.99	0.153	-0.35	0.428571428571429	0.9
Pmm45A	MRG15	1.96	0.153	-0.35	0.428571428571429	0.9
Pmm45A	fu2	1.94	0.153	-0.35	0.428571428571429	0.9
Pmm45A	schlank	1.92	0.153	-0.35	0.428571428571429	0.9
Pmm45A	Hmr	1.88	0.153	-0.35	0.428571428571429	0.9
Pmm45A	CR43671	1.87	0.153	-0.35	0.428571428571429	0.9
Pmm45A	Dip1	1.81	0.153	-0.35	0.428571428571429	0.9
Pmm45A	CG32982	1.8	0.153	-0.35	0.428571428571429	0.9
Pmm45A	ash2	1.73	0.153	-0.35	0.428571428571429	0.9
Pmm45A	Ets65A	1.61	0.153	-0.35	0.428571428571429	0.9
Pmm45A	fru	1.6	0.153	-0.35	0.428571428571429	0.9
Pmm45A	Side	1.59	0.153	-0.35	0.428571428571429	0.9
Pmm45A	Camta	1.57	0.153	-0.35	0.428571428571429	0.9
Mys45A	TH1	4.91	0.09	-0.02	0.29277002188456	0.75
Mys45A	E2f1	3.95	0.09	-0.02	0.29277002188456	0.75
Mys45A	zfh2	3.35	0.09	-0.02	0.29277002188456	0.75
Mys45A	CG8944	3.24	0.09	-0.02	0.29277002188456	0.75
Mys45A	CG4820	3.11	0.09	-0.02	0.29277002188456	0.75
Mys45A	ush	2.62	0.09	-0.02	0.29277002188456	0.75
Mys45A	Bx	2.48	0.09	-0.02	0.29277002188456	0.75
Mys45A	e(y)1	2.27	0.09	-0.02	0.29277002188456	0.75
Mys45A	CG45071	2.23	0.09	-0.02	0.29277002188456	0.75
Mys45A	ssp	2.16	0.09	-0.02	0.29277002188456	0.75
Mys45A	Camta	2.04	0.09	-0.02	0.29277002188456	0.75
Mys45A	CG11398	2	0.09	-0.02	0.29277002188456	0.75
Mys45A	CG13894	1.99	0.09	-0.02	0.29277002188456	0.75
Mys45A	CG14117	1.9	0.09	-0.02	0.29277002188456	0.75
Mys45A	CG4707	1.83	0.09	-0.02	0.29277002188456	0.75
Mys45A	CG3313	1.81	0.09	-0.02	0.29277002188456	0.75
Mys45A	sr	1.79	0.09	-0.02	0.29277002188456	0.75
Mys45A	Taf5	1.77	0.09	-0.02	0.29277002188456	0.75
Mys45A	vfl	1.75	0.09	-0.02	0.29277002188456	0.75
Mys45A	Rbf	1.72	0.09	-0.02	0.29277002188456	0.75
Mys45A	CG2875	1.72	0.09	-0.02	0.29277002188456	0.75
Mys45A	toy	1.72	0.09	-0.02	0.29277002188456	0.75
Mys45A	Kdm4A	1.71	0.09	-0.02	0.29277002188456	0.75
Mys45A	trem	1.69	0.09	-0.02	0.29277002188456	0.75
Mys45A	run	1.69	0.09	-0.02	0.29277002188456	0.75
Mys45A	zf30C	1.68	0.09	-0.02	0.29277002188456	0.75
Mys45A	net	1.54	0.09	-0.02	0.29277002188456	0.75
Mys45A	Mef2	1.53	0.09	-0.02	0.29277002188456	0.75
Mys45A	Iswi	1.51	0.09	-0.02	0.29277002188456	0.75
Mys45A	TFAM	1.5	0.09	-0.02	0.29277002188456	0.75
Phax	Tbp	8.57	0.077	0.13	1	0.92
Phax	Mrtf	5.23	0.077	0.13	1	0.92
Phax	CG12162	4.52	0.077	0.13	1	0.92
Phax	Hmx	3.76	0.077	0.13	1	0.92
Phax	fkh	3.33	0.077	0.13	1	0.92
Phax	zf30C	3.29	0.077	0.13	1	0.92
Phax	CG34422	2.96	0.077	0.13	1	0.92
Phax	cyc	2.91	0.077	0.13	1	0.92
Phax	Stat92E	2.89	0.077	0.13	1	0.92
Phax	CG32105	2.84	0.077	0.13	1	0.92
Phax	hbn	2.57	0.077	0.13	1	0.92
Phax	lin-28	2.3	0.077	0.13	1	0.92
Phax	Kdm4A	2.18	0.077	0.13	1	0.92
Phax	apt	2.15	0.077	0.13	1	0.92
Phax	Lpt	2.12	0.077	0.13	1	0.92
Phax	Su(var)3-7	2.08	0.077	0.13	1	0.92
Phax	Mad	2.08	0.077	0.13	1	0.92
Phax	dwg	2.08	0.077	0.13	1	0.92
Phax	CG10147	2.07	0.077	0.13	1	0.92
Phax	Taf2	2.07	0.077	0.13	1	0.92
Phax	CG4936	2.05	0.077	0.13	1	0.92
Phax	tth	2.05	0.077	0.13	1	0.92
Phax	ERR	1.99	0.077	0.13	1	0.92
Phax	crm	1.86	0.077	0.13	1	0.92
Phax	Bx	1.79	0.077	0.13	1	0.92
Phax	CG14117	1.77	0.077	0.13	1	0.92
Phax	NELF-B	1.77	0.077	0.13	1	0.92
Phax	pdm3	1.69	0.077	0.13	1	0.92
Phax	Mef2	1.66	0.077	0.13	1	0.92
Phax	Tfb1	1.66	0.077	0.13	1	0.92
GstE13	CG12236	6.32	0.09	0.53	0.53748384988657	0.81
GstE13	Vsx2	5.65	0.09	0.53	0.53748384988657	0.81
GstE13	Vsx1	5.04	0.09	0.53	0.53748384988657	0.81
GstE13	row	4.92	0.09	0.53	0.53748384988657	0.81
GstE13	HP1c	4.45	0.09	0.53	0.53748384988657	0.81
GstE13	CG1024	4.19	0.09	0.53	0.53748384988657	0.81
GstE13	Iswi	3.95	0.09	0.53	0.53748384988657	0.81
GstE13	elB	3.84	0.09	0.53	0.53748384988657	0.81
GstE13	CG2202	3.83	0.09	0.53	0.53748384988657	0.81
GstE13	Spt3	2.86	0.09	0.53	0.53748384988657	0.81
GstE13	MED7	2.75	0.09	0.53	0.53748384988657	0.81
GstE13	ab	2.64	0.09	0.53	0.53748384988657	0.81
GstE13	CG7928	2.55	0.09	0.53	0.53748384988657	0.81
GstE13	CG4360	2.52	0.09	0.53	0.53748384988657	0.81
GstE13	bs	2.52	0.09	0.53	0.53748384988657	0.81
GstE13	CG1792	2.44	0.09	0.53	0.53748384988657	0.81
GstE13	pr-set7	2.29	0.09	0.53	0.53748384988657	0.81
GstE13	CG8388	2.28	0.09	0.53	0.53748384988657	0.81
GstE13	CG2116	2.26	0.09	0.53	0.53748384988657	0.81
GstE13	Ets65A	2.24	0.09	0.53	0.53748384988657	0.81
GstE13	Dad	2.24	0.09	0.53	0.53748384988657	0.81
GstE13	CG10904	2.23	0.09	0.53	0.53748384988657	0.81
GstE13	Eip93F	2.21	0.09	0.53	0.53748384988657	0.81
GstE13	Snr1	2.12	0.09	0.53	0.53748384988657	0.81
GstE13	Asciz	2.1	0.09	0.53	0.53748384988657	0.81
GstE13	CG11906	2.09	0.09	0.53	0.53748384988657	0.81
GstE13	CG11317	2.07	0.09	0.53	0.53748384988657	0.81
GstE13	CG32700	2.01	0.09	0.53	0.53748384988657	0.81
GstE13	tup	1.97	0.09	0.53	0.53748384988657	0.81
GstE13	Eip74EF	1.96	0.09	0.53	0.53748384988657	0.81
CG30344	NC2beta	5.74	0.09	0.15	0.258198889747161	0.45
CG30344	CG2712	4.29	0.09	0.15	0.258198889747161	0.45
CG30344	Dh44-R2	4.17	0.09	0.15	0.258198889747161	0.45
CG30344	Hmr	2.59	0.09	0.15	0.258198889747161	0.45
CG30344	her	2.35	0.09	0.15	0.258198889747161	0.45
CG30344	Vsx2	2.31	0.09	0.15	0.258198889747161	0.45
CG30344	fkh	2.24	0.09	0.15	0.258198889747161	0.45
CG30344	CG3838	2.2	0.09	0.15	0.258198889747161	0.45
CG30344	lin-28	2.04	0.09	0.15	0.258198889747161	0.45
CG30344	Su(z)2	1.97	0.09	0.15	0.258198889747161	0.45
CG30344	bi	1.96	0.09	0.15	0.258198889747161	0.45
CG30344	CG11696	1.92	0.09	0.15	0.258198889747161	0.45
CG30344	sage	1.88	0.09	0.15	0.258198889747161	0.45
CG30344	mxc	1.84	0.09	0.15	0.258198889747161	0.45
CG30344	E2f1	1.82	0.09	0.15	0.258198889747161	0.45
CG30344	Taf2	1.66	0.09	0.15	0.258198889747161	0.45
CG30344	sba	1.58	0.09	0.15	0.258198889747161	0.45
CG30344	ERR	1.57	0.09	0.15	0.258198889747161	0.45
CG30344	CG8216	1.55	0.09	0.15	0.258198889747161	0.45
CG30344	NELF-B	1.5	0.09	0.15	0.258198889747161	0.45
CG30344	mor	1.49	0.09	0.15	0.258198889747161	0.45
CG30344	fd59A	1.46	0.09	0.15	0.258198889747161	0.45
CG30344	RunxB	1.43	0.09	0.15	0.258198889747161	0.45
CG30344	net	1.41	0.09	0.15	0.258198889747161	0.45
CG30344	ush	1.41	0.09	0.15	0.258198889747161	0.45
CG30344	scro	1.39	0.09	0.15	0.258198889747161	0.45
CG30344	nvy	1.38	0.09	0.15	0.258198889747161	0.45
CG30344	bab1	1.37	0.09	0.15	0.258198889747161	0.45
CG30344	vdOptix.vdVsx	1.36	0.09	0.15	0.258198889747161	0.45
CG30344	trem	1.33	0.09	0.15	0.258198889747161	0.45
Rme-8	NELF-B	3.72	0.038	0.24	0.2	0.29
Rme-8	CG2875	3.67	0.038	0.24	0.2	0.29
Rme-8	CR43670	3.52	0.038	0.24	0.2	0.29
Rme-8	Brf	3.45	0.038	0.24	0.2	0.29
Rme-8	CG14712	3.08	0.038	0.24	0.2	0.29
Rme-8	hpo	3.07	0.038	0.24	0.2	0.29
Rme-8	Cdk8	2.88	0.038	0.24	0.2	0.29
Rme-8	CG8159	2.48	0.038	0.24	0.2	0.29
Rme-8	Dll	2.37	0.038	0.24	0.2	0.29
Rme-8	oc	2.36	0.038	0.24	0.2	0.29
Rme-8	CG8944	2.16	0.038	0.24	0.2	0.29
Rme-8	svp	2	0.038	0.24	0.2	0.29
Rme-8	CG4360	1.98	0.038	0.24	0.2	0.29
Rme-8	e(y)3	1.94	0.038	0.24	0.2	0.29
Rme-8	Dip1	1.93	0.038	0.24	0.2	0.29
Rme-8	CG11696	1.9	0.038	0.24	0.2	0.29
Rme-8	TH1	1.9	0.038	0.24	0.2	0.29
Rme-8	CG1603	1.86	0.038	0.24	0.2	0.29
Rme-8	tara	1.78	0.038	0.24	0.2	0.29
Rme-8	Dh44-R2	1.78	0.038	0.24	0.2	0.29
Rme-8	Kdm2	1.78	0.038	0.24	0.2	0.29
Rme-8	CG12155	1.75	0.038	0.24	0.2	0.29
Rme-8	her	1.68	0.038	0.24	0.2	0.29
Rme-8	sr	1.68	0.038	0.24	0.2	0.29
Rme-8	stc	1.65	0.038	0.24	0.2	0.29
Rme-8	pr-set7	1.64	0.038	0.24	0.2	0.29
Rme-8	bab1	1.62	0.038	0.24	0.2	0.29
Rme-8	tth	1.62	0.038	0.24	0.2	0.29
Rme-8	sage	1.6	0.038	0.24	0.2	0.29
Rme-8	erm	1.58	0.038	0.24	0.2	0.29
ltd	Vsx2	9.33	0.21	-0.01	0.333333333333333	0.46
ltd	Cdc5	5.03	0.21	-0.01	0.333333333333333	0.46
ltd	RunxB	4.64	0.21	-0.01	0.333333333333333	0.46
ltd	tup	4.46	0.21	-0.01	0.333333333333333	0.46
ltd	esn	4.3	0.21	-0.01	0.333333333333333	0.46
ltd	Snoo	4.12	0.21	-0.01	0.333333333333333	0.46
ltd	dOptix.dVsx	3.16	0.21	-0.01	0.333333333333333	0.46
ltd	Atac1	3.16	0.21	-0.01	0.333333333333333	0.46
ltd	Vsx1	3.01	0.21	-0.01	0.333333333333333	0.46
ltd	dbr	2.47	0.21	-0.01	0.333333333333333	0.46
ltd	Ssl1	2.4	0.21	-0.01	0.333333333333333	0.46
ltd	stck	2.33	0.21	-0.01	0.333333333333333	0.46
ltd	hng2	2.29	0.21	-0.01	0.333333333333333	0.46
ltd	Bap60	2.18	0.21	-0.01	0.333333333333333	0.46
ltd	CG6765	2.16	0.21	-0.01	0.333333333333333	0.46
ltd	tara	1.97	0.21	-0.01	0.333333333333333	0.46
ltd	Su(z)12	1.86	0.21	-0.01	0.333333333333333	0.46
ltd	CG5180	1.81	0.21	-0.01	0.333333333333333	0.46
ltd	Ssrp	1.81	0.21	-0.01	0.333333333333333	0.46
ltd	erm	1.78	0.21	-0.01	0.333333333333333	0.46
ltd	vdVsx	1.73	0.21	-0.01	0.333333333333333	0.46
ltd	hbn	1.65	0.21	-0.01	0.333333333333333	0.46
ltd	Lim3	1.61	0.21	-0.01	0.333333333333333	0.46
ltd	ab	1.57	0.21	-0.01	0.333333333333333	0.46
ltd	CG7556	1.55	0.21	-0.01	0.333333333333333	0.46
ltd	tsh	1.5	0.21	-0.01	0.333333333333333	0.46
ltd	vfl	1.49	0.21	-0.01	0.333333333333333	0.46
ltd	CG16863	1.44	0.21	-0.01	0.333333333333333	0.46
ltd	CG15073	1.41	0.21	-0.01	0.333333333333333	0.46
ltd	CG32532	1.4	0.21	-0.01	0.333333333333333	0.46
CG8027	bsh	7.24	0.129	0.6	0.428571428571429	0.92
CG8027	az2	5.97	0.129	0.6	0.428571428571429	0.92
CG8027	CG7928	3.76	0.129	0.6	0.428571428571429	0.92
CG8027	CR43671	3.52	0.129	0.6	0.428571428571429	0.92
CG8027	CG5180	3.33	0.129	0.6	0.428571428571429	0.92
CG8027	fkh	3.32	0.129	0.6	0.428571428571429	0.92
CG8027	CG7839	2.98	0.129	0.6	0.428571428571429	0.92
CG8027	CG34340	2.75	0.129	0.6	0.428571428571429	0.92
CG8027	dwg	2.57	0.129	0.6	0.428571428571429	0.92
CG8027	CG8159	2.33	0.129	0.6	0.428571428571429	0.92
CG8027	Bx	2.29	0.129	0.6	0.428571428571429	0.92
CG8027	aop	2.26	0.129	0.6	0.428571428571429	0.92
CG8027	CG17186	2.21	0.129	0.6	0.428571428571429	0.92
CG8027	CG4328	2.19	0.129	0.6	0.428571428571429	0.92
CG8027	CTCF	2.14	0.129	0.6	0.428571428571429	0.92
CG8027	Su(var)2-10	2.06	0.129	0.6	0.428571428571429	0.92
CG8027	CG11456	2.03	0.129	0.6	0.428571428571429	0.92
CG8027	CG4820	2.03	0.129	0.6	0.428571428571429	0.92
CG8027	pita	2	0.129	0.6	0.428571428571429	0.92
CG8027	rgr	1.96	0.129	0.6	0.428571428571429	0.92
CG8027	lov	1.94	0.129	0.6	0.428571428571429	0.92
CG8027	CG10904	1.89	0.129	0.6	0.428571428571429	0.92
CG8027	CG4360	1.89	0.129	0.6	0.428571428571429	0.92
CG8027	Lpt	1.87	0.129	0.6	0.428571428571429	0.92
CG8027	Ssrp	1.85	0.129	0.6	0.428571428571429	0.92
CG8027	TfIIEalpha	1.83	0.129	0.6	0.428571428571429	0.92
CG8027	MED15	1.83	0.129	0.6	0.428571428571429	0.92
CG8027	CG15011	1.81	0.129	0.6	0.428571428571429	0.92
CG8027	CG10979	1.81	0.129	0.6	0.428571428571429	0.92
CG8027	CG10321	1.8	0.129	0.6	0.428571428571429	0.92
CG30343	mxc	4.98	0.063	0.01	0.29277002188456	0.64
CG30343	CG11456	3.29	0.063	0.01	0.29277002188456	0.64
CG30343	Snoo	3.05	0.063	0.01	0.29277002188456	0.64
CG30343	CG11317	3.04	0.063	0.01	0.29277002188456	0.64
CG30343	tio	2.87	0.063	0.01	0.29277002188456	0.64
CG30343	Bap60	2.59	0.063	0.01	0.29277002188456	0.64
CG30343	MED17	2.42	0.063	0.01	0.29277002188456	0.64
CG30343	pzg	2.33	0.063	0.01	0.29277002188456	0.64
CG30343	Ssrp	2.21	0.063	0.01	0.29277002188456	0.64
CG30343	CG5245	2.19	0.063	0.01	0.29277002188456	0.64
CG30343	sim	2.13	0.063	0.01	0.29277002188456	0.64
CG30343	mamo	2.11	0.063	0.01	0.29277002188456	0.64
CG30343	Tbp	2.1	0.063	0.01	0.29277002188456	0.64
CG30343	MED7	2.08	0.063	0.01	0.29277002188456	0.64
CG30343	ab	2.06	0.063	0.01	0.29277002188456	0.64
CG30343	Hmg-2	2.01	0.063	0.01	0.29277002188456	0.64
CG30343	ppl	1.99	0.063	0.01	0.29277002188456	0.64
CG30343	HP1c	1.97	0.063	0.01	0.29277002188456	0.64
CG30343	CTPsyn	1.95	0.063	0.01	0.29277002188456	0.64
CG30343	CG18265	1.93	0.063	0.01	0.29277002188456	0.64
CG30343	Hr38	1.91	0.063	0.01	0.29277002188456	0.64
CG30343	CG14117	1.89	0.063	0.01	0.29277002188456	0.64
CG30343	Kdm4A	1.88	0.063	0.01	0.29277002188456	0.64
CG30343	ct	1.88	0.063	0.01	0.29277002188456	0.64
CG30343	CG10979	1.87	0.063	0.01	0.29277002188456	0.64
CG30343	CG2712	1.84	0.063	0.01	0.29277002188456	0.64
CG30343	ph-p	1.81	0.063	0.01	0.29277002188456	0.64
CG30343	erm	1.81	0.063	0.01	0.29277002188456	0.64
CG30343	lin-28	1.72	0.063	0.01	0.29277002188456	0.64
CG30343	esn	1.66	0.063	0.01	0.29277002188456	0.64
Mad1	CG5953	5.01	0.088	0.43	0.2	0.34
Mad1	CG31460	4.85	0.088	0.43	0.2	0.34
Mad1	nvy	3.97	0.088	0.43	0.2	0.34
Mad1	CG11456	2.8	0.088	0.43	0.2	0.34
Mad1	CG7518	2.47	0.088	0.43	0.2	0.34
Mad1	CG11696	2.44	0.088	0.43	0.2	0.34
Mad1	tara	2.44	0.088	0.43	0.2	0.34
Mad1	CG10147	2.38	0.088	0.43	0.2	0.34
Mad1	Dh44-R2	2.37	0.088	0.43	0.2	0.34
Mad1	ct	2.29	0.088	0.43	0.2	0.34
Mad1	foxo	2.29	0.088	0.43	0.2	0.34
Mad1	CG31510	2.08	0.088	0.43	0.2	0.34
Mad1	CG3838	2.06	0.088	0.43	0.2	0.34
Mad1	Bap55	2.04	0.088	0.43	0.2	0.34
Mad1	CG33213	2.02	0.088	0.43	0.2	0.34
Mad1	Side	1.98	0.088	0.43	0.2	0.34
Mad1	Mad	1.97	0.088	0.43	0.2	0.34
Mad1	Ssl1	1.91	0.088	0.43	0.2	0.34
Mad1	CG10904	1.89	0.088	0.43	0.2	0.34
Mad1	erm	1.85	0.088	0.43	0.2	0.34
Mad1	Lpt	1.81	0.088	0.43	0.2	0.34
Mad1	CG6254	1.75	0.088	0.43	0.2	0.34
Mad1	lid	1.75	0.088	0.43	0.2	0.34
Mad1	CG12659	1.74	0.088	0.43	0.2	0.34
Mad1	CG5180	1.72	0.088	0.43	0.2	0.34
Mad1	Hbn_Opa_Slp	1.69	0.088	0.43	0.2	0.34
Mad1	Fen1	1.69	0.088	0.43	0.2	0.34
Mad1	dm	1.69	0.088	0.43	0.2	0.34
Mad1	Spt3	1.64	0.088	0.43	0.2	0.34
Mad1	ph-p	1.62	0.088	0.43	0.2	0.34
CG13739	CG3838	9.06	0.978	0.2	0.333333333333333	0.01
CG13739	Lim3	8.3	0.978	0.2	0.333333333333333	0.01
CG13739	mxc	4.24	0.978	0.2	0.333333333333333	0.01
CG13739	ap	4.19	0.978	0.2	0.333333333333333	0.01
CG13739	CG11294	3.96	0.978	0.2	0.333333333333333	0.01
CG13739	CG5180	3.59	0.978	0.2	0.333333333333333	0.01
CG13739	CG2202	3.33	0.978	0.2	0.333333333333333	0.01
CG13739	CG32700	2.89	0.978	0.2	0.333333333333333	0.01
CG13739	Bx	2.81	0.978	0.2	0.333333333333333	0.01
CG13739	Stat92E	2.58	0.978	0.2	0.333333333333333	0.01
CG13739	CG8216	2.38	0.978	0.2	0.333333333333333	0.01
CG13739	trem	2.36	0.978	0.2	0.333333333333333	0.01
CG13739	Brf	2.23	0.978	0.2	0.333333333333333	0.01
CG13739	Rabex-5	2.18	0.978	0.2	0.333333333333333	0.01
CG13739	CG7818	2.17	0.978	0.2	0.333333333333333	0.01
CG13739	CG2712	2.15	0.978	0.2	0.333333333333333	0.01
CG13739	hng3	2.13	0.978	0.2	0.333333333333333	0.01
CG13739	Spt5	2.11	0.978	0.2	0.333333333333333	0.01
CG13739	stc	2.07	0.978	0.2	0.333333333333333	0.01
CG13739	tup	2.04	0.978	0.2	0.333333333333333	0.01
CG13739	l(2)k10201	1.99	0.978	0.2	0.333333333333333	0.01
CG13739	dalao	1.96	0.978	0.2	0.333333333333333	0.01
CG13739	CG7745	1.94	0.978	0.2	0.333333333333333	0.01
CG13739	CG7785	1.93	0.978	0.2	0.333333333333333	0.01
CG13739	CG13894	1.91	0.978	0.2	0.333333333333333	0.01
CG13739	ppl	1.88	0.978	0.2	0.333333333333333	0.01
CG13739	Su(var)3-7	1.85	0.978	0.2	0.333333333333333	0.01
CG13739	Rbf	1.84	0.978	0.2	0.333333333333333	0.01
CG13739	Crc	1.81	0.978	0.2	0.333333333333333	0.01
CG13739	ey	1.77	0.978	0.2	0.333333333333333	0.01
CG13954	Eip74EF	6.08	0.407	0.55	0.560611910581388	0.75
CG13954	hth	5.73	0.407	0.55	0.560611910581388	0.75
CG13954	Lim3	4.56	0.407	0.55	0.560611910581388	0.75
CG13954	bs	3.54	0.407	0.55	0.560611910581388	0.75
CG13954	CG12162	3.24	0.407	0.55	0.560611910581388	0.75
CG13954	pros	2.91	0.407	0.55	0.560611910581388	0.75
CG13954	CG30403	2.79	0.407	0.55	0.560611910581388	0.75
CG13954	CG9650	2.56	0.407	0.55	0.560611910581388	0.75
CG13954	CG5953	2.54	0.407	0.55	0.560611910581388	0.75
CG13954	noc	2.5	0.407	0.55	0.560611910581388	0.75
CG13954	lilli	2.44	0.407	0.55	0.560611910581388	0.75
CG13954	CG8145	2.41	0.407	0.55	0.560611910581388	0.75
CG13954	schlank	2.13	0.407	0.55	0.560611910581388	0.75
CG13954	CG1647	2.05	0.407	0.55	0.560611910581388	0.75
CG13954	rn	2.05	0.407	0.55	0.560611910581388	0.75
CG13954	trem	2.02	0.407	0.55	0.560611910581388	0.75
CG13954	sr	1.95	0.407	0.55	0.560611910581388	0.75
CG13954	CG45071	1.92	0.407	0.55	0.560611910581388	0.75
CG13954	CG11723	1.88	0.407	0.55	0.560611910581388	0.75
CG13954	Cp190	1.87	0.407	0.55	0.560611910581388	0.75
CG13954	CG4707	1.86	0.407	0.55	0.560611910581388	0.75
CG13954	polybromo	1.84	0.407	0.55	0.560611910581388	0.75
CG13954	CG8944	1.84	0.407	0.55	0.560611910581388	0.75
CG13954	CG32264	1.82	0.407	0.55	0.560611910581388	0.75
CG13954	Mio	1.8	0.407	0.55	0.560611910581388	0.75
CG13954	Mad	1.78	0.407	0.55	0.560611910581388	0.75
CG13954	bon	1.76	0.407	0.55	0.560611910581388	0.75
CG13954	jing	1.75	0.407	0.55	0.560611910581388	0.75
CG13954	Iswi	1.73	0.407	0.55	0.560611910581388	0.75
CG13954	ERR	1.67	0.407	0.55	0.560611910581388	0.75
prel	hng2	6.37	0.141	0.7	0.53748384988657	0.01
prel	ppl	4.26	0.141	0.7	0.53748384988657	0.01
prel	Meics	4.19	0.141	0.7	0.53748384988657	0.01
prel	jing	4.15	0.141	0.7	0.53748384988657	0.01
prel	CG13775	3.67	0.141	0.7	0.53748384988657	0.01
prel	CG13123	3.65	0.141	0.7	0.53748384988657	0.01
prel	NELF-B	3.22	0.141	0.7	0.53748384988657	0.01
prel	CG16863	3.19	0.141	0.7	0.53748384988657	0.01
prel	CG32700	3.18	0.141	0.7	0.53748384988657	0.01
prel	CG15011	3.16	0.141	0.7	0.53748384988657	0.01
prel	CG6686	3.1	0.141	0.7	0.53748384988657	0.01
prel	Cp190	3.09	0.141	0.7	0.53748384988657	0.01
prel	CG8944	2.92	0.141	0.7	0.53748384988657	0.01
prel	CG9650	2.76	0.141	0.7	0.53748384988657	0.01
prel	CG4936	2.72	0.141	0.7	0.53748384988657	0.01
prel	CG31224	2.44	0.141	0.7	0.53748384988657	0.01
prel	pros	2.28	0.141	0.7	0.53748384988657	0.01
prel	CkIIalpha-i1	2.27	0.141	0.7	0.53748384988657	0.01
prel	CG9948	2.25	0.141	0.7	0.53748384988657	0.01
prel	fu2	2.23	0.141	0.7	0.53748384988657	0.01
prel	Su(z)12	2.19	0.141	0.7	0.53748384988657	0.01
prel	CG18476	2.05	0.141	0.7	0.53748384988657	0.01
prel	CG4328	2.04	0.141	0.7	0.53748384988657	0.01
prel	Eip93F	2.04	0.141	0.7	0.53748384988657	0.01
prel	CG7928	1.94	0.141	0.7	0.53748384988657	0.01
prel	CG11696	1.93	0.141	0.7	0.53748384988657	0.01
prel	Snoo	1.89	0.141	0.7	0.53748384988657	0.01
prel	zf30C	1.87	0.141	0.7	0.53748384988657	0.01
prel	cyc	1.86	0.141	0.7	0.53748384988657	0.01
prel	CG7518	1.85	0.141	0.7	0.53748384988657	0.01
Pdk	sim	5.45	0.383	0.15	0.323875137815648	0.2
Pdk	ssp	4.62	0.383	0.15	0.323875137815648	0.2
Pdk	Spt3	4.41	0.383	0.15	0.323875137815648	0.2
Pdk	sage	3.92	0.383	0.15	0.323875137815648	0.2
Pdk	Lhr	3.84	0.383	0.15	0.323875137815648	0.2
Pdk	hth	3.67	0.383	0.15	0.323875137815648	0.2
Pdk	br	3.61	0.383	0.15	0.323875137815648	0.2
Pdk	pita	3.22	0.383	0.15	0.323875137815648	0.2
Pdk	Asciz	2.83	0.383	0.15	0.323875137815648	0.2
Pdk	CG11317	2.81	0.383	0.15	0.323875137815648	0.2
Pdk	Hth	2.8	0.383	0.15	0.323875137815648	0.2
Pdk	GATAd	2.69	0.383	0.15	0.323875137815648	0.2
Pdk	net	2.62	0.383	0.15	0.323875137815648	0.2
Pdk	CG13123	2.58	0.383	0.15	0.323875137815648	0.2
Pdk	CG4707	2.44	0.383	0.15	0.323875137815648	0.2
Pdk	Lmpt	2.39	0.383	0.15	0.323875137815648	0.2
Pdk	Sox14	2.32	0.383	0.15	0.323875137815648	0.2
Pdk	toy	2.2	0.383	0.15	0.323875137815648	0.2
Pdk	tara	2.15	0.383	0.15	0.323875137815648	0.2
Pdk	CG10979	2.15	0.383	0.15	0.323875137815648	0.2
Pdk	oc	2.13	0.383	0.15	0.323875137815648	0.2
Pdk	RunxB	2.09	0.383	0.15	0.323875137815648	0.2
Pdk	CG10904	2.08	0.383	0.15	0.323875137815648	0.2
Pdk	esn	2.06	0.383	0.15	0.323875137815648	0.2
Pdk	CG7357	2.02	0.383	0.15	0.323875137815648	0.2
Pdk	Kdm4A	1.96	0.383	0.15	0.323875137815648	0.2
Pdk	Mrtf	1.96	0.383	0.15	0.323875137815648	0.2
Pdk	Crc	1.93	0.383	0.15	0.323875137815648	0.2
Pdk	CG12162	1.92	0.383	0.15	0.323875137815648	0.2
Pdk	CG34340	1.91	0.383	0.15	0.323875137815648	0.2
Updo	ppl	10.5	0.121	0.42	0.786795792469443	0.63
Updo	CG6765	6	0.121	0.42	0.786795792469443	0.63
Updo	CG12162	5.87	0.121	0.42	0.786795792469443	0.63
Updo	Bx	5.7	0.121	0.42	0.786795792469443	0.63
Updo	CG8216	4.6	0.121	0.42	0.786795792469443	0.63
Updo	CG13123	4.56	0.121	0.42	0.786795792469443	0.63
Updo	CG10147	3.75	0.121	0.42	0.786795792469443	0.63
Updo	mld	3.68	0.121	0.42	0.786795792469443	0.63
Updo	CG3919	3.67	0.121	0.42	0.786795792469443	0.63
Updo	ktub	3.38	0.121	0.42	0.786795792469443	0.63
Updo	Hr96	3.35	0.121	0.42	0.786795792469443	0.63
Updo	CG12236	3.26	0.121	0.42	0.786795792469443	0.63
Updo	ab	3.15	0.121	0.42	0.786795792469443	0.63
Updo	CG11294	2.93	0.121	0.42	0.786795792469443	0.63
Updo	Vsx1	2.89	0.121	0.42	0.786795792469443	0.63
Updo	NK7.1	2.8	0.121	0.42	0.786795792469443	0.63
Updo	dwg	2.76	0.121	0.42	0.786795792469443	0.63
Updo	pr-set7	2.75	0.121	0.42	0.786795792469443	0.63
Updo	fru	2.49	0.121	0.42	0.786795792469443	0.63
Updo	caz	2.38	0.121	0.42	0.786795792469443	0.63
Updo	Atf3	2.22	0.121	0.42	0.786795792469443	0.63
Updo	gce	2.18	0.121	0.42	0.786795792469443	0.63
Updo	run	2.07	0.121	0.42	0.786795792469443	0.63
Updo	sim	2.04	0.121	0.42	0.786795792469443	0.63
Updo	su(Hw)	1.96	0.121	0.42	0.786795792469443	0.63
Updo	CG1792	1.95	0.121	0.42	0.786795792469443	0.63
Updo	ush	1.93	0.121	0.42	0.786795792469443	0.63
Updo	tup	1.91	0.121	0.42	0.786795792469443	0.63
Updo	Chrac-16	1.9	0.121	0.42	0.786795792469443	0.63
Updo	tio	1.87	0.121	0.42	0.786795792469443	0.63
CG12929	CG10904	7.58	0.178	0.42	1	0.86
CG12929	hth	5.58	0.178	0.42	1	0.86
CG12929	CR43670	4.89	0.178	0.42	1	0.86
CG12929	Vsx1	4.62	0.178	0.42	1	0.86
CG12929	Vsx2	4.35	0.178	0.42	1	0.86
CG12929	CG8765	3.87	0.178	0.42	1	0.86
CG12929	Nufip	3.74	0.178	0.42	1	0.86
CG12929	Su(z)2	3.42	0.178	0.42	1	0.86
CG12929	e(y)3	2.81	0.178	0.42	1	0.86
CG12929	dm	2.78	0.178	0.42	1	0.86
CG12929	Ssl1	2.53	0.178	0.42	1	0.86
CG12929	CG31460	2.42	0.178	0.42	1	0.86
CG12929	CG3838	2.41	0.178	0.42	1	0.86
CG12929	CG44002	2.38	0.178	0.42	1	0.86
CG12929	Sox102F	2.33	0.178	0.42	1	0.86
CG12929	CG14712	2.28	0.178	0.42	1	0.86
CG12929	aop	2.27	0.178	0.42	1	0.86
CG12929	pita	2.23	0.178	0.42	1	0.86
CG12929	CG1792	2.22	0.178	0.42	1	0.86
CG12929	CG3726	2.13	0.178	0.42	1	0.86
CG12929	Su(z)12	2.1	0.178	0.42	1	0.86
CG12929	nvy	2.06	0.178	0.42	1	0.86
CG12929	MED25	2.05	0.178	0.42	1	0.86
CG12929	ktub	1.91	0.178	0.42	1	0.86
CG12929	Cp190	1.89	0.178	0.42	1	0.86
CG12929	e(y)1	1.89	0.178	0.42	1	0.86
CG12929	tup	1.89	0.178	0.42	1	0.86
CG12929	MESR4	1.88	0.178	0.42	1	0.86
CG12929	Bug22	1.79	0.178	0.42	1	0.86
CG12929	HP1c	1.79	0.178	0.42	1	0.86
CG1827	CG12236	9.44	0.085	0.77	1	0.66
CG1827	Spt3	9.14	0.085	0.77	1	0.66
CG1827	CG13123	5.9	0.085	0.77	1	0.66
CG1827	fkh	5.37	0.085	0.77	1	0.66
CG1827	foxo	5.3	0.085	0.77	1	0.66
CG1827	CG1792	4.59	0.085	0.77	1	0.66
CG1827	ktub	4.35	0.085	0.77	1	0.66
CG1827	Su(var)2-10	4.03	0.085	0.77	1	0.66
CG1827	Mat1	3.81	0.085	0.77	1	0.66
CG1827	Atf3	3.24	0.085	0.77	1	0.66
CG1827	Vsx1	3.18	0.085	0.77	1	0.66
CG1827	Side	3.14	0.085	0.77	1	0.66
CG1827	CkIIalpha-i1	3.11	0.085	0.77	1	0.66
CG1827	CG8216	3.08	0.085	0.77	1	0.66
CG1827	row	2.93	0.085	0.77	1	0.66
CG1827	CG7357	2.91	0.085	0.77	1	0.66
CG1827	Trf	2.79	0.085	0.77	1	0.66
CG1827	CG34340	2.64	0.085	0.77	1	0.66
CG1827	toy	2.6	0.085	0.77	1	0.66
CG1827	CG15073	2.59	0.085	0.77	1	0.66
CG1827	bs	2.57	0.085	0.77	1	0.66
CG1827	CG6163	2.5	0.085	0.77	1	0.66
CG1827	CG11906	2.39	0.085	0.77	1	0.66
CG1827	ap	2.36	0.085	0.77	1	0.66
CG1827	CG2116	2.35	0.085	0.77	1	0.66
CG1827	CG6686	2.34	0.085	0.77	1	0.66
CG1827	hng3	2.31	0.085	0.77	1	0.66
CG1827	CG11723	2.28	0.085	0.77	1	0.66
CG1827	CG10979	2.27	0.085	0.77	1	0.66
CG1827	CG4820	2.21	0.085	0.77	1	0.66
Mmp2	Hr38	8.84	0.556	0.47	0.487950036474267	0.5
Mmp2	CG11317	6.26	0.556	0.47	0.487950036474267	0.5
Mmp2	ct	5.18	0.556	0.47	0.487950036474267	0.5
Mmp2	oc	4.55	0.556	0.47	0.487950036474267	0.5
Mmp2	phol	3.89	0.556	0.47	0.487950036474267	0.5
Mmp2	fd59A	3.48	0.556	0.47	0.487950036474267	0.5
Mmp2	Hr78	3.27	0.556	0.47	0.487950036474267	0.5
Mmp2	MED7	3.22	0.556	0.47	0.487950036474267	0.5
Mmp2	E2f2	3.18	0.556	0.47	0.487950036474267	0.5
Mmp2	Bx	3.06	0.556	0.47	0.487950036474267	0.5
Mmp2	hbn	2.86	0.556	0.47	0.487950036474267	0.5
Mmp2	Vsx2	2.83	0.556	0.47	0.487950036474267	0.5
Mmp2	CG6765	2.81	0.556	0.47	0.487950036474267	0.5
Mmp2	E2f1	2.46	0.556	0.47	0.487950036474267	0.5
Mmp2	nvy	2.4	0.556	0.47	0.487950036474267	0.5
Mmp2	CG30403	2.35	0.556	0.47	0.487950036474267	0.5
Mmp2	aop	2.3	0.556	0.47	0.487950036474267	0.5
Mmp2	Trl	2.24	0.556	0.47	0.487950036474267	0.5
Mmp2	pdm3	2.22	0.556	0.47	0.487950036474267	0.5
Mmp2	fkh	2.19	0.556	0.47	0.487950036474267	0.5
Mmp2	schlank	2.09	0.556	0.47	0.487950036474267	0.5
Mmp2	ham	2.08	0.556	0.47	0.487950036474267	0.5
Mmp2	CG6272	1.96	0.556	0.47	0.487950036474267	0.5
Mmp2	Meics	1.96	0.556	0.47	0.487950036474267	0.5
Mmp2	CG4936	1.89	0.556	0.47	0.487950036474267	0.5
Mmp2	NK7.1	1.88	0.556	0.47	0.487950036474267	0.5
Mmp2	CG7839	1.85	0.556	0.47	0.487950036474267	0.5
Mmp2	Chrac-16	1.83	0.556	0.47	0.487950036474267	0.5
Mmp2	CG7518	1.82	0.556	0.47	0.487950036474267	0.5
Mmp2	CG32700	1.8	0.556	0.47	0.487950036474267	0.5
dap	CG11906	4.84	0.117	0.02	0.377964473009227	0.39
dap	CG10959	4.15	0.117	0.02	0.377964473009227	0.39
dap	Hr96	3.72	0.117	0.02	0.377964473009227	0.39
dap	CG31510	3.55	0.117	0.02	0.377964473009227	0.39
dap	vdOptix	3.28	0.117	0.02	0.377964473009227	0.39
dap	Ets97D	2.5	0.117	0.02	0.377964473009227	0.39
dap	CG44247	2.3	0.117	0.02	0.377964473009227	0.39
dap	esn	2.19	0.117	0.02	0.377964473009227	0.39
dap	pzg	2.09	0.117	0.02	0.377964473009227	0.39
dap	vdDpp.vdOptix	1.99	0.117	0.02	0.377964473009227	0.39
dap	stck	1.98	0.117	0.02	0.377964473009227	0.39
dap	CG12104	1.94	0.117	0.02	0.377964473009227	0.39
dap	MBD-R2	1.92	0.117	0.02	0.377964473009227	0.39
dap	TFAM	1.92	0.117	0.02	0.377964473009227	0.39
dap	hbn	1.91	0.117	0.02	0.377964473009227	0.39
dap	ZnT49B	1.89	0.117	0.02	0.377964473009227	0.39
dap	CG4424	1.79	0.117	0.02	0.377964473009227	0.39
dap	CG2202	1.76	0.117	0.02	0.377964473009227	0.39
dap	mTTF	1.73	0.117	0.02	0.377964473009227	0.39
dap	NELF-B	1.73	0.117	0.02	0.377964473009227	0.39
dap	Mi-2	1.7	0.117	0.02	0.377964473009227	0.39
dap	CG11560	1.59	0.117	0.02	0.377964473009227	0.39
dap	Vsx1	1.53	0.117	0.02	0.377964473009227	0.39
dap	CG3065	1.52	0.117	0.02	0.377964473009227	0.39
dap	mld	1.52	0.117	0.02	0.377964473009227	0.39
dap	dve	1.49	0.117	0.02	0.377964473009227	0.39
dap	Lhr	1.47	0.117	0.02	0.377964473009227	0.39
dap	CG15514	1.46	0.117	0.02	0.377964473009227	0.39
dap	vdVsx	1.42	0.117	0.02	0.377964473009227	0.39
dap	bsh	1.38	0.117	0.02	0.377964473009227	0.39
CG1688	NC2beta	6.54	0.579	-0.11	0.181568259800641	0.28
CG1688	noc	4.91	0.579	-0.11	0.181568259800641	0.28
CG1688	CG13775	4.44	0.579	-0.11	0.181568259800641	0.28
CG1688	Cp190	4.37	0.579	-0.11	0.181568259800641	0.28
CG1688	NELF-B	3.06	0.579	-0.11	0.181568259800641	0.28
CG1688	Vsx1	3.05	0.579	-0.11	0.181568259800641	0.28
CG1688	Vsx2	2.98	0.579	-0.11	0.181568259800641	0.28
CG1688	elB	2.97	0.579	-0.11	0.181568259800641	0.28
CG1688	hng2	2.64	0.579	-0.11	0.181568259800641	0.28
CG1688	Bx	2.47	0.579	-0.11	0.181568259800641	0.28
CG1688	CG11696	2.47	0.579	-0.11	0.181568259800641	0.28
CG1688	fu2	2.4	0.579	-0.11	0.181568259800641	0.28
CG1688	CG8950	2.38	0.579	-0.11	0.181568259800641	0.28
CG1688	Su(var)2-10	2.22	0.579	-0.11	0.181568259800641	0.28
CG1688	CG10631	2	0.579	-0.11	0.181568259800641	0.28
CG1688	CG8159	1.98	0.579	-0.11	0.181568259800641	0.28
CG1688	CG12659	1.91	0.579	-0.11	0.181568259800641	0.28
CG1688	pzg	1.88	0.579	-0.11	0.181568259800641	0.28
CG1688	bs	1.85	0.579	-0.11	0.181568259800641	0.28
CG1688	dbr	1.82	0.579	-0.11	0.181568259800641	0.28
CG1688	SoxN	1.79	0.579	-0.11	0.181568259800641	0.28
CG1688	CG11085	1.79	0.579	-0.11	0.181568259800641	0.28
CG1688	Ssl1	1.77	0.579	-0.11	0.181568259800641	0.28
CG1688	Rbf	1.71	0.579	-0.11	0.181568259800641	0.28
CG1688	Hr39	1.68	0.579	-0.11	0.181568259800641	0.28
CG1688	tio	1.67	0.579	-0.11	0.181568259800641	0.28
CG1688	ash2	1.64	0.579	-0.11	0.181568259800641	0.28
CG1688	CG4328	1.63	0.579	-0.11	0.181568259800641	0.28
CG1688	CG12267	1.62	0.579	-0.11	0.181568259800641	0.28
CG1688	Ravus	1.61	0.579	-0.11	0.181568259800641	0.28
CG1516	fru	6.51	0.133	-0.42	0.447213595499958	0.25
CG1516	CG10631	4.46	0.133	-0.42	0.447213595499958	0.25
CG1516	row	4.1	0.133	-0.42	0.447213595499958	0.25
CG1516	CG18476	3.9	0.133	-0.42	0.447213595499958	0.25
CG1516	CG5180	3.84	0.133	-0.42	0.447213595499958	0.25
CG1516	CG7556	3.82	0.133	-0.42	0.447213595499958	0.25
CG1516	CG16863	3.76	0.133	-0.42	0.447213595499958	0.25
CG1516	CG10321	3.73	0.133	-0.42	0.447213595499958	0.25
CG1516	Sox21b	3.67	0.133	-0.42	0.447213595499958	0.25
CG1516	CG3281	3.42	0.133	-0.42	0.447213595499958	0.25
CG1516	CG8924	3.11	0.133	-0.42	0.447213595499958	0.25
CG1516	noc	2.95	0.133	-0.42	0.447213595499958	0.25
CG1516	NC2beta	2.68	0.133	-0.42	0.447213595499958	0.25
CG1516	Atac2	2.65	0.133	-0.42	0.447213595499958	0.25
CG1516	MESR4	2.54	0.133	-0.42	0.447213595499958	0.25
CG1516	CG11456	2.48	0.133	-0.42	0.447213595499958	0.25
CG1516	lid	2.41	0.133	-0.42	0.447213595499958	0.25
CG1516	CG34340	2.39	0.133	-0.42	0.447213595499958	0.25
CG1516	Cdk8	2.38	0.133	-0.42	0.447213595499958	0.25
CG1516	ssp	2.37	0.133	-0.42	0.447213595499958	0.25
CG1516	CG31510	2.33	0.133	-0.42	0.447213595499958	0.25
CG1516	mamo	2.27	0.133	-0.42	0.447213595499958	0.25
CG1516	CG8216	2.26	0.133	-0.42	0.447213595499958	0.25
CG1516	Bap55	2.2	0.133	-0.42	0.447213595499958	0.25
CG1516	CG30403	2.1	0.133	-0.42	0.447213595499958	0.25
CG1516	dm	2.01	0.133	-0.42	0.447213595499958	0.25
CG1516	dom	1.95	0.133	-0.42	0.447213595499958	0.25
CG1516	CG9705	1.93	0.133	-0.42	0.447213595499958	0.25
CG1516	CG12219	1.88	0.133	-0.42	0.447213595499958	0.25
CG1516	CG8388	1.85	0.133	-0.42	0.447213595499958	0.25
CG30010	CG10631	4.6	0.071	0.85	1	0.6
CG30010	e(y)3	4.43	0.071	0.85	1	0.6
CG30010	CG15073	4.06	0.071	0.85	1	0.6
CG30010	CG6254	3.61	0.071	0.85	1	0.6
CG30010	zfh1	3.56	0.071	0.85	1	0.6
CG30010	CG1965	3.05	0.071	0.85	1	0.6
CG30010	CR43671	2.69	0.071	0.85	1	0.6
CG30010	E(z)	2.69	0.071	0.85	1	0.6
CG30010	Hr38	2.51	0.071	0.85	1	0.6
CG30010	CG10147	2.36	0.071	0.85	1	0.6
CG30010	Side	2.26	0.071	0.85	1	0.6
CG30010	CG3847	2.11	0.071	0.85	1	0.6
CG30010	pita	2.08	0.071	0.85	1	0.6
CG30010	CG31460	2.05	0.071	0.85	1	0.6
CG30010	Sox14	2.02	0.071	0.85	1	0.6
CG30010	CG9932	1.98	0.071	0.85	1	0.6
CG30010	Dip1	1.92	0.071	0.85	1	0.6
CG30010	CG10904	1.89	0.071	0.85	1	0.6
CG30010	Ssrp	1.86	0.071	0.85	1	0.6
CG30010	pad	1.85	0.071	0.85	1	0.6
CG30010	phol	1.83	0.071	0.85	1	0.6
CG30010	CG17361	1.77	0.071	0.85	1	0.6
CG30010	CG9705	1.72	0.071	0.85	1	0.6
CG30010	Mi-2	1.66	0.071	0.85	1	0.6
CG30010	spt4	1.65	0.071	0.85	1	0.6
CG30010	trr	1.65	0.071	0.85	1	0.6
CG30010	Dref	1.63	0.071	0.85	1	0.6
CG30010	dalao	1.58	0.071	0.85	1	0.6
CG30010	CG11456	1.58	0.071	0.85	1	0.6
CG30010	bab2	1.55	0.071	0.85	1	0.6
Ntmt	TFAM	4.39	0.09	-0.43	0.258198889747161	0.23
Ntmt	fu2	4.28	0.09	-0.43	0.258198889747161	0.23
Ntmt	CG34376	3.58	0.09	-0.43	0.258198889747161	0.23
Ntmt	rn	2.93	0.09	-0.43	0.258198889747161	0.23
Ntmt	CG5196	2.74	0.09	-0.43	0.258198889747161	0.23
Ntmt	CG12236	2.53	0.09	-0.43	0.258198889747161	0.23
Ntmt	Sox14	2.47	0.09	-0.43	0.258198889747161	0.23
Ntmt	az2	2.47	0.09	-0.43	0.258198889747161	0.23
Ntmt	CG10209	2.45	0.09	-0.43	0.258198889747161	0.23
Ntmt	sba	2.45	0.09	-0.43	0.258198889747161	0.23
Ntmt	hth	2.44	0.09	-0.43	0.258198889747161	0.23
Ntmt	CG6276	2.43	0.09	-0.43	0.258198889747161	0.23
Ntmt	M1BP	2.16	0.09	-0.43	0.258198889747161	0.23
Ntmt	HP1c	2.14	0.09	-0.43	0.258198889747161	0.23
Ntmt	mor	2.1	0.09	-0.43	0.258198889747161	0.23
Ntmt	CG1792	2.08	0.09	-0.43	0.258198889747161	0.23
Ntmt	CG15514	2.03	0.09	-0.43	0.258198889747161	0.23
Ntmt	CG10321	1.86	0.09	-0.43	0.258198889747161	0.23
Ntmt	Erm_Ey	1.86	0.09	-0.43	0.258198889747161	0.23
Ntmt	Rfx	1.73	0.09	-0.43	0.258198889747161	0.23
Ntmt	GATAd	1.71	0.09	-0.43	0.258198889747161	0.23
Ntmt	ham	1.69	0.09	-0.43	0.258198889747161	0.23
Ntmt	pr-set7	1.69	0.09	-0.43	0.258198889747161	0.23
Ntmt	CG2116	1.68	0.09	-0.43	0.258198889747161	0.23
Ntmt	CG1024	1.66	0.09	-0.43	0.258198889747161	0.23
Ntmt	Lhr	1.65	0.09	-0.43	0.258198889747161	0.23
Ntmt	Trf	1.61	0.09	-0.43	0.258198889747161	0.23
Ntmt	CG11085	1.57	0.09	-0.43	0.258198889747161	0.23
Ntmt	Sox21b	1.57	0.09	-0.43	0.258198889747161	0.23
Ntmt	Atac2	1.56	0.09	-0.43	0.258198889747161	0.23
Sec24AB	CG11695	5.75	0.123	0.03	0.0666666666666667	0.01
Sec24AB	CG32105	5.33	0.123	0.03	0.0666666666666667	0.01
Sec24AB	CG15514	3.46	0.123	0.03	0.0666666666666667	0.01
Sec24AB	sba	2.9	0.123	0.03	0.0666666666666667	0.01
Sec24AB	yem	2.63	0.123	0.03	0.0666666666666667	0.01
Sec24AB	mld	2.54	0.123	0.03	0.0666666666666667	0.01
Sec24AB	crm	2.47	0.123	0.03	0.0666666666666667	0.01
Sec24AB	CG31460	2.35	0.123	0.03	0.0666666666666667	0.01
Sec24AB	CTPsyn	2.22	0.123	0.03	0.0666666666666667	0.01
Sec24AB	CG6272	2.18	0.123	0.03	0.0666666666666667	0.01
Sec24AB	MESR4	2.16	0.123	0.03	0.0666666666666667	0.01
Sec24AB	CG4820	2.12	0.123	0.03	0.0666666666666667	0.01
Sec24AB	ham	1.78	0.123	0.03	0.0666666666666667	0.01
Sec24AB	CG10904	1.78	0.123	0.03	0.0666666666666667	0.01
Sec24AB	CG17802	1.7	0.123	0.03	0.0666666666666667	0.01
Sec24AB	bab2	1.68	0.123	0.03	0.0666666666666667	0.01
Sec24AB	Cdc5	1.65	0.123	0.03	0.0666666666666667	0.01
Sec24AB	CG12219	1.63	0.123	0.03	0.0666666666666667	0.01
Sec24AB	ZnT49B	1.57	0.123	0.03	0.0666666666666667	0.01
Sec24AB	CG17359	1.56	0.123	0.03	0.0666666666666667	0.01
Sec24AB	rgr	1.54	0.123	0.03	0.0666666666666667	0.01
Sec24AB	Su(var)3-7	1.53	0.123	0.03	0.0666666666666667	0.01
Sec24AB	Max	1.53	0.123	0.03	0.0666666666666667	0.01
Sec24AB	NELF-B	1.52	0.123	0.03	0.0666666666666667	0.01
Sec24AB	lov	1.42	0.123	0.03	0.0666666666666667	0.01
Sec24AB	toy	1.39	0.123	0.03	0.0666666666666667	0.01
Sec24AB	Side	1.38	0.123	0.03	0.0666666666666667	0.01
Sec24AB	D_BarHI	1.33	0.123	0.03	0.0666666666666667	0.01
Sec24AB	tth	1.32	0.123	0.03	0.0666666666666667	0.01
Sec24AB	CG4707	1.29	0.123	0.03	0.0666666666666667	0.01
CG30007	scro	4.1	0.041	0.17	0.683130051063973	0.97
CG30007	aop	3.95	0.041	0.17	0.683130051063973	0.97
CG30007	bon	2.43	0.041	0.17	0.683130051063973	0.97
CG30007	CG9948	2.4	0.041	0.17	0.683130051063973	0.97
CG30007	Dref	2.28	0.041	0.17	0.683130051063973	0.97
CG30007	CG5245	2.25	0.041	0.17	0.683130051063973	0.97
CG30007	CG11723	2.23	0.041	0.17	0.683130051063973	0.97
CG30007	Dad	2.22	0.041	0.17	0.683130051063973	0.97
CG30007	CG44002	2.08	0.041	0.17	0.683130051063973	0.97
CG30007	lov	2.06	0.041	0.17	0.683130051063973	0.97
CG30007	CG5196	2.06	0.041	0.17	0.683130051063973	0.97
CG30007	vfl	2.02	0.041	0.17	0.683130051063973	0.97
CG30007	CG6254	1.98	0.041	0.17	0.683130051063973	0.97
CG30007	CG3726	1.93	0.041	0.17	0.683130051063973	0.97
CG30007	Sox21b	1.84	0.041	0.17	0.683130051063973	0.97
CG30007	MED7	1.79	0.041	0.17	0.683130051063973	0.97
CG30007	CG13123	1.77	0.041	0.17	0.683130051063973	0.97
CG30007	tara	1.76	0.041	0.17	0.683130051063973	0.97
CG30007	sr	1.74	0.041	0.17	0.683130051063973	0.97
CG30007	CG3313	1.74	0.041	0.17	0.683130051063973	0.97
CG30007	pzg	1.72	0.041	0.17	0.683130051063973	0.97
CG30007	CG11317	1.69	0.041	0.17	0.683130051063973	0.97
CG30007	CG11294	1.67	0.041	0.17	0.683130051063973	0.97
CG30007	mld	1.62	0.041	0.17	0.683130051063973	0.97
CG30007	Spt5	1.61	0.041	0.17	0.683130051063973	0.97
CG30007	CG9932	1.6	0.041	0.17	0.683130051063973	0.97
CG30007	CG10321	1.59	0.041	0.17	0.683130051063973	0.97
CG30007	Bap60	1.57	0.041	0.17	0.683130051063973	0.97
CG30007	pad	1.57	0.041	0.17	0.683130051063973	0.97
CG30007	pros	1.53	0.041	0.17	0.683130051063973	0.97
Mef2	E2f1	7.52	0.719	0.15	0.428571428571429	0.43
Mef2	SoxN	5.67	0.719	0.15	0.428571428571429	0.43
Mef2	CG7928	4.81	0.719	0.15	0.428571428571429	0.43
Mef2	caz	3.68	0.719	0.15	0.428571428571429	0.43
Mef2	ct	3.52	0.719	0.15	0.428571428571429	0.43
Mef2	Asciz	3.26	0.719	0.15	0.428571428571429	0.43
Mef2	CG12659	2.84	0.719	0.15	0.428571428571429	0.43
Mef2	az2	2.53	0.719	0.15	0.428571428571429	0.43
Mef2	hng2	2.24	0.719	0.15	0.428571428571429	0.43
Mef2	Sry-delta	2.15	0.719	0.15	0.428571428571429	0.43
Mef2	CG11085	2.1	0.719	0.15	0.428571428571429	0.43
Mef2	CG12104	2.02	0.719	0.15	0.428571428571429	0.43
Mef2	Mat1	1.91	0.719	0.15	0.428571428571429	0.43
Mef2	CG14667	1.89	0.719	0.15	0.428571428571429	0.43
Mef2	danr	1.89	0.719	0.15	0.428571428571429	0.43
Mef2	Chrac-16	1.84	0.719	0.15	0.428571428571429	0.43
Mef2	mor	1.83	0.719	0.15	0.428571428571429	0.43
Mef2	mamo	1.82	0.719	0.15	0.428571428571429	0.43
Mef2	Dref	1.79	0.719	0.15	0.428571428571429	0.43
Mef2	Side	1.75	0.719	0.15	0.428571428571429	0.43
Mef2	cyc	1.74	0.719	0.15	0.428571428571429	0.43
Mef2	Rbf	1.68	0.719	0.15	0.428571428571429	0.43
Mef2	CG8765	1.61	0.719	0.15	0.428571428571429	0.43
Mef2	CG2875	1.6	0.719	0.15	0.428571428571429	0.43
Mef2	su(Hw)	1.6	0.719	0.15	0.428571428571429	0.43
Mef2	CG13123	1.59	0.719	0.15	0.428571428571429	0.43
Mef2	ey	1.58	0.719	0.15	0.428571428571429	0.43
Mef2	Lpt	1.57	0.719	0.15	0.428571428571429	0.43
Mef2	NC2beta	1.55	0.719	0.15	0.428571428571429	0.43
Mef2	Notch	1.54	0.719	0.15	0.428571428571429	0.43
Pal1	CG5180	6.13	0.103	0.57	0.447213595499958	0.39
Pal1	CG11696	5.75	0.103	0.57	0.447213595499958	0.39
Pal1	Dad	5.66	0.103	0.57	0.447213595499958	0.39
Pal1	trem	5.23	0.103	0.57	0.447213595499958	0.39
Pal1	cyc	4.39	0.103	0.57	0.447213595499958	0.39
Pal1	Iswi	4.02	0.103	0.57	0.447213595499958	0.39
Pal1	CG10959	3.81	0.103	0.57	0.447213595499958	0.39
Pal1	GATAd	3.68	0.103	0.57	0.447213595499958	0.39
Pal1	Taf5	3.25	0.103	0.57	0.447213595499958	0.39
Pal1	CG12104	2.87	0.103	0.57	0.447213595499958	0.39
Pal1	Asciz	2.82	0.103	0.57	0.447213595499958	0.39
Pal1	CG13775	2.77	0.103	0.57	0.447213595499958	0.39
Pal1	MED7	2.6	0.103	0.57	0.447213595499958	0.39
Pal1	Su(var)2-HP2	2.56	0.103	0.57	0.447213595499958	0.39
Pal1	hbn	2.55	0.103	0.57	0.447213595499958	0.39
Pal1	MESR4	2.46	0.103	0.57	0.447213595499958	0.39
Pal1	Mrtf	2.44	0.103	0.57	0.447213595499958	0.39
Pal1	TfAP-2	2.44	0.103	0.57	0.447213595499958	0.39
Pal1	mTTF	2.36	0.103	0.57	0.447213595499958	0.39
Pal1	CG3065	2.34	0.103	0.57	0.447213595499958	0.39
Pal1	Pcl	2.32	0.103	0.57	0.447213595499958	0.39
Pal1	Lhr	2.31	0.103	0.57	0.447213595499958	0.39
Pal1	esn	2.26	0.103	0.57	0.447213595499958	0.39
Pal1	CG43689	2.2	0.103	0.57	0.447213595499958	0.39
Pal1	ash2	2.16	0.103	0.57	0.447213595499958	0.39
Pal1	noc	2.13	0.103	0.57	0.447213595499958	0.39
Pal1	bi	1.99	0.103	0.57	0.447213595499958	0.39
Pal1	pr-set7	1.96	0.103	0.57	0.447213595499958	0.39
Pal1	RpII33	1.87	0.103	0.57	0.447213595499958	0.39
Pal1	ssp	1.86	0.103	0.57	0.447213595499958	0.39
CR44294	CG7839	7.34	0.07	0.33	0.382970843102535	0.7
CR44294	CG4424	6.83	0.07	0.33	0.382970843102535	0.7
CR44294	CG15514	4.79	0.07	0.33	0.382970843102535	0.7
CR44294	CG12162	4.49	0.07	0.33	0.382970843102535	0.7
CR44294	Kdm4A	4.26	0.07	0.33	0.382970843102535	0.7
CR44294	CG12236	3.27	0.07	0.33	0.382970843102535	0.7
CR44294	Chrac-16	3.14	0.07	0.33	0.382970843102535	0.7
CR44294	hng2	2.85	0.07	0.33	0.382970843102535	0.7
CR44294	Lpt	2.8	0.07	0.33	0.382970843102535	0.7
CR44294	CG7928	2.75	0.07	0.33	0.382970843102535	0.7
CR44294	CG5196	2.72	0.07	0.33	0.382970843102535	0.7
CR44294	cyc	2.47	0.07	0.33	0.382970843102535	0.7
CR44294	her	2.28	0.07	0.33	0.382970843102535	0.7
CR44294	Fen1	2.24	0.07	0.33	0.382970843102535	0.7
CR44294	foxo	2.16	0.07	0.33	0.382970843102535	0.7
CR44294	tup	1.96	0.07	0.33	0.382970843102535	0.7
CR44294	E(z)	1.95	0.07	0.33	0.382970843102535	0.7
CR44294	pita	1.93	0.07	0.33	0.382970843102535	0.7
CR44294	Mat1	1.92	0.07	0.33	0.382970843102535	0.7
CR44294	noc	1.9	0.07	0.33	0.382970843102535	0.7
CR44294	Sox102F	1.89	0.07	0.33	0.382970843102535	0.7
CR44294	fd68A	1.89	0.07	0.33	0.382970843102535	0.7
CR44294	hpo	1.89	0.07	0.33	0.382970843102535	0.7
CR44294	Opbp	1.89	0.07	0.33	0.382970843102535	0.7
CR44294	CG4328	1.87	0.07	0.33	0.382970843102535	0.7
CR44294	toy	1.83	0.07	0.33	0.382970843102535	0.7
CR44294	Atf3	1.79	0.07	0.33	0.382970843102535	0.7
CR44294	CG10209	1.77	0.07	0.33	0.382970843102535	0.7
CR44294	CG11723	1.75	0.07	0.33	0.382970843102535	0.7
CR44294	hng3	1.74	0.07	0.33	0.382970843102535	0.7
oys	CG34376	4.65	0.113	0.25	1	0.89
oys	dwg	4.53	0.113	0.25	1	0.89
oys	br	4.5	0.113	0.25	1	0.89
oys	yem	4.41	0.113	0.25	1	0.89
oys	CG12155	3.74	0.113	0.25	1	0.89
oys	fd59A	3.57	0.113	0.25	1	0.89
oys	CG11696	3.44	0.113	0.25	1	0.89
oys	CG4707	2.5	0.113	0.25	1	0.89
oys	CR43670	2.5	0.113	0.25	1	0.89
oys	CG6272	2.39	0.113	0.25	1	0.89
oys	CG44002	2.38	0.113	0.25	1	0.89
oys	brk	2.25	0.113	0.25	1	0.89
oys	svp	2.24	0.113	0.25	1	0.89
oys	spt4	2.17	0.113	0.25	1	0.89
oys	CG9650	2.16	0.113	0.25	1	0.89
oys	CG32700	2.16	0.113	0.25	1	0.89
oys	CG12162	2.12	0.113	0.25	1	0.89
oys	Meics	2.12	0.113	0.25	1	0.89
oys	grp	2.08	0.113	0.25	1	0.89
oys	pita	2.08	0.113	0.25	1	0.89
oys	ct	2.07	0.113	0.25	1	0.89
oys	Dip1	2.02	0.113	0.25	1	0.89
oys	crm	2	0.113	0.25	1	0.89
oys	Cdk8	1.99	0.113	0.25	1	0.89
oys	Trf	1.98	0.113	0.25	1	0.89
oys	Ada2b	1.96	0.113	0.25	1	0.89
oys	CG6254	1.9	0.113	0.25	1	0.89
oys	CG10209	1.8	0.113	0.25	1	0.89
oys	cyc	1.79	0.113	0.25	1	0.89
oys	Cdc5	1.78	0.113	0.25	1	0.89
CG1371	aop	11.08	0.107	0.64	0.447213595499958	0.66
CG1371	Crc	7.87	0.107	0.64	0.447213595499958	0.66
CG1371	caz	5.37	0.107	0.64	0.447213595499958	0.66
CG1371	Hr38	4.82	0.107	0.64	0.447213595499958	0.66
CG1371	Bx	4.44	0.107	0.64	0.447213595499958	0.66
CG1371	Spt3	4.08	0.107	0.64	0.447213595499958	0.66
CG1371	Max	3.91	0.107	0.64	0.447213595499958	0.66
CG1371	trr	3.57	0.107	0.64	0.447213595499958	0.66
CG1371	CG12236	3.17	0.107	0.64	0.447213595499958	0.66
CG1371	Pcl	3.08	0.107	0.64	0.447213595499958	0.66
CG1371	CG32700	2.91	0.107	0.64	0.447213595499958	0.66
CG1371	Cp190	2.85	0.107	0.64	0.447213595499958	0.66
CG1371	CG4565	2.83	0.107	0.64	0.447213595499958	0.66
CG1371	ap	2.63	0.107	0.64	0.447213595499958	0.66
CG1371	schlank	2.57	0.107	0.64	0.447213595499958	0.66
CG1371	stc	2.53	0.107	0.64	0.447213595499958	0.66
CG1371	CG14667	2.38	0.107	0.64	0.447213595499958	0.66
CG1371	CG8388	2.17	0.107	0.64	0.447213595499958	0.66
CG1371	nvy	2.13	0.107	0.64	0.447213595499958	0.66
CG1371	Snoo	2.08	0.107	0.64	0.447213595499958	0.66
CG1371	CG34340	2.08	0.107	0.64	0.447213595499958	0.66
CG1371	Atac1	2.08	0.107	0.64	0.447213595499958	0.66
CG1371	CG15011	2.07	0.107	0.64	0.447213595499958	0.66
CG1371	CG11695	2.07	0.107	0.64	0.447213595499958	0.66
CG1371	her	2.06	0.107	0.64	0.447213595499958	0.66
CG1371	Taf8	1.96	0.107	0.64	0.447213595499958	0.66
CG1371	CG10979	1.96	0.107	0.64	0.447213595499958	0.66
CG1371	CG9650	1.92	0.107	0.64	0.447213595499958	0.66
CG1371	pr-set7	1.91	0.107	0.64	0.447213595499958	0.66
CG1371	CR43670	1.88	0.107	0.64	0.447213595499958	0.66
RpLP0-like	CG31460	4.18	0.074	-0.39	-0.0666666666666667	0.99
RpLP0-like	ERR	4.07	0.074	-0.39	-0.0666666666666667	0.99
RpLP0-like	Kdm4A	3.69	0.074	-0.39	-0.0666666666666667	0.99
RpLP0-like	Trf	3.6	0.074	-0.39	-0.0666666666666667	0.99
RpLP0-like	CG12162	3.22	0.074	-0.39	-0.0666666666666667	0.99
RpLP0-like	Rbf	3.02	0.074	-0.39	-0.0666666666666667	0.99
RpLP0-like	CG10959	2.98	0.074	-0.39	-0.0666666666666667	0.99
RpLP0-like	CG14117	2.71	0.074	-0.39	-0.0666666666666667	0.99
RpLP0-like	CG17359	2.71	0.074	-0.39	-0.0666666666666667	0.99
RpLP0-like	CG3847	2.61	0.074	-0.39	-0.0666666666666667	0.99
RpLP0-like	br	2.54	0.074	-0.39	-0.0666666666666667	0.99
RpLP0-like	vDpp.vOptix	2.49	0.074	-0.39	-0.0666666666666667	0.99
RpLP0-like	vvl	2.43	0.074	-0.39	-0.0666666666666667	0.99
RpLP0-like	Ets97D	2.33	0.074	-0.39	-0.0666666666666667	0.99
RpLP0-like	Asciz	2.2	0.074	-0.39	-0.0666666666666667	0.99
RpLP0-like	Ravus	2.18	0.074	-0.39	-0.0666666666666667	0.99
RpLP0-like	CG2202	2.14	0.074	-0.39	-0.0666666666666667	0.99
RpLP0-like	Atac1	2.12	0.074	-0.39	-0.0666666666666667	0.99
RpLP0-like	CG43689	2.08	0.074	-0.39	-0.0666666666666667	0.99
RpLP0-like	danr	2.05	0.074	-0.39	-0.0666666666666667	0.99
RpLP0-like	Su(H)	2.04	0.074	-0.39	-0.0666666666666667	0.99
RpLP0-like	MRG15	2.03	0.074	-0.39	-0.0666666666666667	0.99
RpLP0-like	Pbp95	2	0.074	-0.39	-0.0666666666666667	0.99
RpLP0-like	CG3313	1.97	0.074	-0.39	-0.0666666666666667	0.99
RpLP0-like	CG31510	1.96	0.074	-0.39	-0.0666666666666667	0.99
RpLP0-like	dmrt99B	1.94	0.074	-0.39	-0.0666666666666667	0.99
RpLP0-like	ab	1.84	0.074	-0.39	-0.0666666666666667	0.99
RpLP0-like	Mes4	1.84	0.074	-0.39	-0.0666666666666667	0.99
RpLP0-like	ZnT49B	1.83	0.074	-0.39	-0.0666666666666667	0.99
RpLP0-like	Snr1	1.78	0.074	-0.39	-0.0666666666666667	0.99
Ccs	MESR4	4.13	0.055	-0.14	0.447213595499958	0.35
Ccs	Mrtf	3.9	0.055	-0.14	0.447213595499958	0.35
Ccs	CG10959	3.69	0.055	-0.14	0.447213595499958	0.35
Ccs	pros	3.27	0.055	-0.14	0.447213595499958	0.35
Ccs	yem	3.02	0.055	-0.14	0.447213595499958	0.35
Ccs	Mat1	2.76	0.055	-0.14	0.447213595499958	0.35
Ccs	pita	2.74	0.055	-0.14	0.447213595499958	0.35
Ccs	Set2	2.55	0.055	-0.14	0.447213595499958	0.35
Ccs	shn	2.5	0.055	-0.14	0.447213595499958	0.35
Ccs	MED17	2.5	0.055	-0.14	0.447213595499958	0.35
Ccs	GATAd	2.48	0.055	-0.14	0.447213595499958	0.35
Ccs	CG4707	2.43	0.055	-0.14	0.447213595499958	0.35
Ccs	jing	2.39	0.055	-0.14	0.447213595499958	0.35
Ccs	CG3065	2.39	0.055	-0.14	0.447213595499958	0.35
Ccs	Spt3	2.34	0.055	-0.14	0.447213595499958	0.35
Ccs	CG32105	2.32	0.055	-0.14	0.447213595499958	0.35
Ccs	CG7386	2.31	0.055	-0.14	0.447213595499958	0.35
Ccs	CG2199	2.3	0.055	-0.14	0.447213595499958	0.35
Ccs	Dh44-R2	2.3	0.055	-0.14	0.447213595499958	0.35
Ccs	CG9948	2.23	0.055	-0.14	0.447213595499958	0.35
Ccs	Su(z)12	2.05	0.055	-0.14	0.447213595499958	0.35
Ccs	MRG15	2.01	0.055	-0.14	0.447213595499958	0.35
Ccs	ct	2	0.055	-0.14	0.447213595499958	0.35
Ccs	CG3726	1.97	0.055	-0.14	0.447213595499958	0.35
Ccs	CG8159	1.91	0.055	-0.14	0.447213595499958	0.35
Ccs	MED7	1.9	0.055	-0.14	0.447213595499958	0.35
Ccs	Kdm2	1.88	0.055	-0.14	0.447213595499958	0.35
Ccs	mirr	1.88	0.055	-0.14	0.447213595499958	0.35
Ccs	rgr	1.85	0.055	-0.14	0.447213595499958	0.35
Ccs	Su(var)2-HP2	1.66	0.055	-0.14	0.447213595499958	0.35
KCNQ	CG3726	3.1	0.293	-0.01	0.382970843102535	0.23
KCNQ	CG3919	2.7	0.293	-0.01	0.382970843102535	0.23
KCNQ	Sox21b	2.57	0.293	-0.01	0.382970843102535	0.23
KCNQ	noc	2.56	0.293	-0.01	0.382970843102535	0.23
KCNQ	hbn	2.43	0.293	-0.01	0.382970843102535	0.23
KCNQ	bab1	2.33	0.293	-0.01	0.382970843102535	0.23
KCNQ	Hmx	2.3	0.293	-0.01	0.382970843102535	0.23
KCNQ	Lmpt	2.26	0.293	-0.01	0.382970843102535	0.23
KCNQ	Spt3	2.2	0.293	-0.01	0.382970843102535	0.23
KCNQ	erm	2.13	0.293	-0.01	0.382970843102535	0.23
KCNQ	CG5180	2.06	0.293	-0.01	0.382970843102535	0.23
KCNQ	ppl	1.92	0.293	-0.01	0.382970843102535	0.23
KCNQ	CG12267	1.9	0.293	-0.01	0.382970843102535	0.23
KCNQ	bon	1.9	0.293	-0.01	0.382970843102535	0.23
KCNQ	shn	1.86	0.293	-0.01	0.382970843102535	0.23
KCNQ	CG14710	1.83	0.293	-0.01	0.382970843102535	0.23
KCNQ	az2	1.81	0.293	-0.01	0.382970843102535	0.23
KCNQ	CG7745	1.81	0.293	-0.01	0.382970843102535	0.23
KCNQ	CG32264	1.76	0.293	-0.01	0.382970843102535	0.23
KCNQ	sba	1.75	0.293	-0.01	0.382970843102535	0.23
KCNQ	Hth_Opa	1.75	0.293	-0.01	0.382970843102535	0.23
KCNQ	CG9948	1.74	0.293	-0.01	0.382970843102535	0.23
KCNQ	CG17186	1.73	0.293	-0.01	0.382970843102535	0.23
KCNQ	CG2790	1.65	0.293	-0.01	0.382970843102535	0.23
KCNQ	CG11294	1.6	0.293	-0.01	0.382970843102535	0.23
KCNQ	CTPsyn	1.6	0.293	-0.01	0.382970843102535	0.23
KCNQ	msl-3	1.59	0.293	-0.01	0.382970843102535	0.23
KCNQ	CG8281	1.57	0.293	-0.01	0.382970843102535	0.23
KCNQ	dm	1.55	0.293	-0.01	0.382970843102535	0.23
KCNQ	CG32532	1.54	0.293	-0.01	0.382970843102535	0.23
CG12913	ap	17.78	0.076	0.88	0.786795792469443	0.68
CG12913	Notch	14.21	0.076	0.88	0.786795792469443	0.68
CG12913	brk	10.37	0.076	0.88	0.786795792469443	0.68
CG12913	CG11695	5.36	0.076	0.88	0.786795792469443	0.68
CG12913	CG11294	5.24	0.076	0.88	0.786795792469443	0.68
CG12913	Snoo	5.17	0.076	0.88	0.786795792469443	0.68
CG12913	tup	4.88	0.076	0.88	0.786795792469443	0.68
CG12913	CG16863	4.86	0.076	0.88	0.786795792469443	0.68
CG12913	CG4820	4.42	0.076	0.88	0.786795792469443	0.68
CG12913	scro	4.32	0.076	0.88	0.786795792469443	0.68
CG12913	CG8216	4.23	0.076	0.88	0.786795792469443	0.68
CG12913	Lim3	4.2	0.076	0.88	0.786795792469443	0.68
CG12913	CR43670	3.51	0.076	0.88	0.786795792469443	0.68
CG12913	CG13624	3.3	0.076	0.88	0.786795792469443	0.68
CG12913	CG17359	3.26	0.076	0.88	0.786795792469443	0.68
CG12913	Ets97D	3.22	0.076	0.88	0.786795792469443	0.68
CG12913	Hmg-2	3.19	0.076	0.88	0.786795792469443	0.68
CG12913	bab1	2.82	0.076	0.88	0.786795792469443	0.68
CG12913	CG11085	2.77	0.076	0.88	0.786795792469443	0.68
CG12913	dve	2.71	0.076	0.88	0.786795792469443	0.68
CG12913	CG34340	2.64	0.076	0.88	0.786795792469443	0.68
CG12913	MED4	2.49	0.076	0.88	0.786795792469443	0.68
CG12913	Mat1	2.36	0.076	0.88	0.786795792469443	0.68
CG12913	Side	2.35	0.076	0.88	0.786795792469443	0.68
CG12913	GATAd	2.33	0.076	0.88	0.786795792469443	0.68
CG12913	Mes4	2.32	0.076	0.88	0.786795792469443	0.68
CG12913	kn	2.3	0.076	0.88	0.786795792469443	0.68
CG12913	Atac2	2.27	0.076	0.88	0.786795792469443	0.68
CG12913	Hr38	2.26	0.076	0.88	0.786795792469443	0.68
CG12913	CG1602	2.23	0.076	0.88	0.786795792469443	0.68
CG42732	Ssl1	6.41	0.283	0.62	0.856348838577675	0.64
CG42732	mamo	5.12	0.283	0.62	0.856348838577675	0.64
CG42732	Mtp	4.2	0.283	0.62	0.856348838577675	0.64
CG42732	CG10959	4.2	0.283	0.62	0.856348838577675	0.64
CG42732	bab2	4	0.283	0.62	0.856348838577675	0.64
CG42732	CG11294	3.68	0.283	0.62	0.856348838577675	0.64
CG42732	dac	3.32	0.283	0.62	0.856348838577675	0.64
CG42732	ct	3.3	0.283	0.62	0.856348838577675	0.64
CG42732	sim	3.17	0.283	0.62	0.856348838577675	0.64
CG42732	Dad	2.91	0.283	0.62	0.856348838577675	0.64
CG42732	CG4360	2.73	0.283	0.62	0.856348838577675	0.64
CG42732	HP1c	2.71	0.283	0.62	0.856348838577675	0.64
CG42732	crm	2.39	0.283	0.62	0.856348838577675	0.64
CG42732	Dref	2.3	0.283	0.62	0.856348838577675	0.64
CG42732	MRG15	2.28	0.283	0.62	0.856348838577675	0.64
CG42732	CG6276	2.22	0.283	0.62	0.856348838577675	0.64
CG42732	Crc	2.21	0.283	0.62	0.856348838577675	0.64
CG42732	Vsx2	2.11	0.283	0.62	0.856348838577675	0.64
CG42732	Kdm2	2.07	0.283	0.62	0.856348838577675	0.64
CG42732	Spt3	1.9	0.283	0.62	0.856348838577675	0.64
CG42732	Dh44-R2	1.88	0.283	0.62	0.856348838577675	0.64
CG42732	Elp3	1.86	0.283	0.62	0.856348838577675	0.64
CG42732	Pbp95	1.84	0.283	0.62	0.856348838577675	0.64
CG42732	TfAP-2	1.84	0.283	0.62	0.856348838577675	0.64
CG42732	Sox102F	1.82	0.283	0.62	0.856348838577675	0.64
CG42732	CG10147	1.81	0.283	0.62	0.856348838577675	0.64
CG42732	phol	1.79	0.283	0.62	0.856348838577675	0.64
CG42732	Asciz	1.75	0.283	0.62	0.856348838577675	0.64
CG42732	pad	1.7	0.283	0.62	0.856348838577675	0.64
CG42732	vfl	1.69	0.283	0.62	0.856348838577675	0.64
CG12895	dm	5.26	0.092	-0.01	0.302613766334401	0.84
CG12895	Ravus	3.14	0.092	-0.01	0.302613766334401	0.84
CG12895	apt	3.04	0.092	-0.01	0.302613766334401	0.84
CG12895	CG6163	2.96	0.092	-0.01	0.302613766334401	0.84
CG12895	Ets97D	2.64	0.092	-0.01	0.302613766334401	0.84
CG12895	CG6272	2.5	0.092	-0.01	0.302613766334401	0.84
CG12895	gce	2.44	0.092	-0.01	0.302613766334401	0.84
CG12895	CG13123	2.3	0.092	-0.01	0.302613766334401	0.84
CG12895	CG43689	2.28	0.092	-0.01	0.302613766334401	0.84
CG12895	Cdk8	2.21	0.092	-0.01	0.302613766334401	0.84
CG12895	CG3838	2.15	0.092	-0.01	0.302613766334401	0.84
CG12895	CG3919	2.15	0.092	-0.01	0.302613766334401	0.84
CG12895	ssp	2.06	0.092	-0.01	0.302613766334401	0.84
CG12895	Side	2.02	0.092	-0.01	0.302613766334401	0.84
CG12895	Mio	1.91	0.092	-0.01	0.302613766334401	0.84
CG12895	NK7.1	1.79	0.092	-0.01	0.302613766334401	0.84
CG12895	tara	1.69	0.092	-0.01	0.302613766334401	0.84
CG12895	CG1965	1.65	0.092	-0.01	0.302613766334401	0.84
CG12895	CkIIalpha-i1	1.63	0.092	-0.01	0.302613766334401	0.84
CG12895	erm	1.52	0.092	-0.01	0.302613766334401	0.84
CG12895	mamo	1.52	0.092	-0.01	0.302613766334401	0.84
CG12895	net	1.44	0.092	-0.01	0.302613766334401	0.84
CG12895	Hmx	1.41	0.092	-0.01	0.302613766334401	0.84
CG12895	caz	1.4	0.092	-0.01	0.302613766334401	0.84
CG12895	Ey_Hbn	1.39	0.092	-0.01	0.302613766334401	0.84
CG12895	esn	1.38	0.092	-0.01	0.302613766334401	0.84
CG12895	Cp190	1.38	0.092	-0.01	0.302613766334401	0.84
CG12895	Hth_Opa	1.33	0.092	-0.01	0.302613766334401	0.84
CG12895	CG10959	1.33	0.092	-0.01	0.302613766334401	0.84
CG12895	Awh	1.3	0.092	-0.01	0.302613766334401	0.84
Caf1-105	HP1c	7.94	0.048	-0.06	0.174077655955698	0.21
Caf1-105	gce	6.71	0.048	-0.06	0.174077655955698	0.21
Caf1-105	Hr39	5.35	0.048	-0.06	0.174077655955698	0.21
Caf1-105	Iswi	4.68	0.048	-0.06	0.174077655955698	0.21
Caf1-105	CG10321	3.48	0.048	-0.06	0.174077655955698	0.21
Caf1-105	danr	3.25	0.048	-0.06	0.174077655955698	0.21
Caf1-105	CG12267	2.77	0.048	-0.06	0.174077655955698	0.21
Caf1-105	dac	2.74	0.048	-0.06	0.174077655955698	0.21
Caf1-105	CG6272	2.72	0.048	-0.06	0.174077655955698	0.21
Caf1-105	CG13894	2.69	0.048	-0.06	0.174077655955698	0.21
Caf1-105	svp	2.68	0.048	-0.06	0.174077655955698	0.21
Caf1-105	Mef2	2.63	0.048	-0.06	0.174077655955698	0.21
Caf1-105	fd68A	2.43	0.048	-0.06	0.174077655955698	0.21
Caf1-105	Hr78	2.43	0.048	-0.06	0.174077655955698	0.21
Caf1-105	ssp	2.15	0.048	-0.06	0.174077655955698	0.21
Caf1-105	Tbp	2.14	0.048	-0.06	0.174077655955698	0.21
Caf1-105	ash2	2.13	0.048	-0.06	0.174077655955698	0.21
Caf1-105	hng3	2.11	0.048	-0.06	0.174077655955698	0.21
Caf1-105	fd59A	2.1	0.048	-0.06	0.174077655955698	0.21
Caf1-105	dmrt99B	2.09	0.048	-0.06	0.174077655955698	0.21
Caf1-105	Side	2.06	0.048	-0.06	0.174077655955698	0.21
Caf1-105	CG6686	2.04	0.048	-0.06	0.174077655955698	0.21
Caf1-105	CG7839	1.96	0.048	-0.06	0.174077655955698	0.21
Caf1-105	zfh1	1.93	0.048	-0.06	0.174077655955698	0.21
Caf1-105	CG10631	1.92	0.048	-0.06	0.174077655955698	0.21
Caf1-105	CG8950	1.9	0.048	-0.06	0.174077655955698	0.21
Caf1-105	row	1.84	0.048	-0.06	0.174077655955698	0.21
Caf1-105	CG31510	1.83	0.048	-0.06	0.174077655955698	0.21
Caf1-105	lid	1.81	0.048	-0.06	0.174077655955698	0.21
Caf1-105	CG13775	1.76	0.048	-0.06	0.174077655955698	0.21
CG11883	elB	5.23	0.116	0.5	0.480384461415261	0.46
CG11883	CG30020	4.67	0.116	0.5	0.480384461415261	0.46
CG11883	MESR4	3.22	0.116	0.5	0.480384461415261	0.46
CG11883	e(y)3	3.16	0.116	0.5	0.480384461415261	0.46
CG11883	CG14667	3	0.116	0.5	0.480384461415261	0.46
CG11883	NK7.1	2.89	0.116	0.5	0.480384461415261	0.46
CG11883	zfh2	2.88	0.116	0.5	0.480384461415261	0.46
CG11883	MED17	2.71	0.116	0.5	0.480384461415261	0.46
CG11883	mTTF	2.6	0.116	0.5	0.480384461415261	0.46
CG11883	CG7518	2.56	0.116	0.5	0.480384461415261	0.46
CG11883	Bap55	2.5	0.116	0.5	0.480384461415261	0.46
CG11883	CG4854	2.49	0.116	0.5	0.480384461415261	0.46
CG11883	CG10631	2.41	0.116	0.5	0.480384461415261	0.46
CG11883	CG2116	2.22	0.116	0.5	0.480384461415261	0.46
CG11883	CG14710	2.14	0.116	0.5	0.480384461415261	0.46
CG11883	gce	2.14	0.116	0.5	0.480384461415261	0.46
CG11883	Erm_Ey	2.07	0.116	0.5	0.480384461415261	0.46
CG11883	Trl	2.06	0.116	0.5	0.480384461415261	0.46
CG11883	CG9932	2.02	0.116	0.5	0.480384461415261	0.46
CG11883	CG4820	2	0.116	0.5	0.480384461415261	0.46
CG11883	CG43689	1.88	0.116	0.5	0.480384461415261	0.46
CG11883	Set2	1.83	0.116	0.5	0.480384461415261	0.46
CG11883	caz	1.8	0.116	0.5	0.480384461415261	0.46
CG11883	CG1965	1.78	0.116	0.5	0.480384461415261	0.46
CG11883	Lmpt	1.76	0.116	0.5	0.480384461415261	0.46
CG11883	Su(z)12	1.73	0.116	0.5	0.480384461415261	0.46
CG11883	CG7839	1.72	0.116	0.5	0.480384461415261	0.46
CG11883	her	1.72	0.116	0.5	0.480384461415261	0.46
CG11883	CG11398	1.71	0.116	0.5	0.480384461415261	0.46
CG11883	svp	1.7	0.116	0.5	0.480384461415261	0.46
Git	ap	7.18	0.143	0.27	0.333333333333333	0.58
Git	Notch	5.76	0.143	0.27	0.333333333333333	0.58
Git	CG11906	4.64	0.143	0.27	0.333333333333333	0.58
Git	NK7.1	4.19	0.143	0.27	0.333333333333333	0.58
Git	dwg	4.01	0.143	0.27	0.333333333333333	0.58
Git	Iswi	3.85	0.143	0.27	0.333333333333333	0.58
Git	e(y)3	3.55	0.143	0.27	0.333333333333333	0.58
Git	CG12104	3.39	0.143	0.27	0.333333333333333	0.58
Git	CG6163	3.26	0.143	0.27	0.333333333333333	0.58
Git	tj	2.61	0.143	0.27	0.333333333333333	0.58
Git	ZnT49B	2.5	0.143	0.27	0.333333333333333	0.58
Git	CG13775	2.46	0.143	0.27	0.333333333333333	0.58
Git	MRG15	2.45	0.143	0.27	0.333333333333333	0.58
Git	Ets97D	2.37	0.143	0.27	0.333333333333333	0.58
Git	Taf2	2.16	0.143	0.27	0.333333333333333	0.58
Git	Bug22	2.1	0.143	0.27	0.333333333333333	0.58
Git	aop	2.03	0.143	0.27	0.333333333333333	0.58
Git	CG13624	2.02	0.143	0.27	0.333333333333333	0.58
Git	Slp_D	2.02	0.143	0.27	0.333333333333333	0.58
Git	CG10904	2.01	0.143	0.27	0.333333333333333	0.58
Git	Su(var)3-7	2.01	0.143	0.27	0.333333333333333	0.58
Git	Cp190	2	0.143	0.27	0.333333333333333	0.58
Git	trr	1.85	0.143	0.27	0.333333333333333	0.58
Git	GATAd	1.84	0.143	0.27	0.333333333333333	0.58
Git	fu2	1.83	0.143	0.27	0.333333333333333	0.58
Git	sba	1.76	0.143	0.27	0.333333333333333	0.58
Git	CG34340	1.75	0.143	0.27	0.333333333333333	0.58
Git	Atac2	1.67	0.143	0.27	0.333333333333333	0.58
Git	pad	1.67	0.143	0.27	0.333333333333333	0.58
Git	CG4820	1.66	0.143	0.27	0.333333333333333	0.58
stan	CG9305	13.14	0.253	0.93	1	0.33
stan	pdm3	8.72	0.253	0.93	1	0.33
stan	sim	6.93	0.253	0.93	1	0.33
stan	Mef2	4.56	0.253	0.93	1	0.33
stan	CG11085	4.38	0.253	0.93	1	0.33
stan	CG12768	3.49	0.253	0.93	1	0.33
stan	Side	3.09	0.253	0.93	1	0.33
stan	Atf3	3.01	0.253	0.93	1	0.33
stan	CG9650	3	0.253	0.93	1	0.33
stan	hpo	2.74	0.253	0.93	1	0.33
stan	CG9215	2.59	0.253	0.93	1	0.33
stan	CG44247	2.25	0.253	0.93	1	0.33
stan	Spt3	2.25	0.253	0.93	1	0.33
stan	CG15073	2.16	0.253	0.93	1	0.33
stan	lilli	2.03	0.253	0.93	1	0.33
stan	Su(z)12	1.99	0.253	0.93	1	0.33
stan	Sox21b	1.89	0.253	0.93	1	0.33
stan	nvy	1.79	0.253	0.93	1	0.33
stan	M1BP	1.76	0.253	0.93	1	0.33
stan	ppl	1.68	0.253	0.93	1	0.33
stan	Elp3	1.66	0.253	0.93	1	0.33
stan	CG8944	1.62	0.253	0.93	1	0.33
stan	lin-28	1.53	0.253	0.93	1	0.33
stan	danr	1.52	0.253	0.93	1	0.33
stan	CG11906	1.48	0.253	0.93	1	0.33
stan	Su(var)3-7	1.39	0.253	0.93	1	0.33
stan	bsh	1.38	0.253	0.93	1	0.33
stan	Eip74EF	1.38	0.253	0.93	1	0.33
stan	CG5953	1.38	0.253	0.93	1	0.33
stan	RpIII128	1.37	0.253	0.93	1	0.33
CG12338	CG15514	7.05	0.081	0.52	0.382970843102535	0.46
CG12338	CG11696	6.47	0.081	0.52	0.382970843102535	0.46
CG12338	esn	6.17	0.081	0.52	0.382970843102535	0.46
CG12338	Mio	4.9	0.081	0.52	0.382970843102535	0.46
CG12338	ash2	3.88	0.081	0.52	0.382970843102535	0.46
CG12338	Mes4	3.49	0.081	0.52	0.382970843102535	0.46
CG12338	Chrac-14	3.24	0.081	0.52	0.382970843102535	0.46
CG12338	Spt3	2.95	0.081	0.52	0.382970843102535	0.46
CG12338	dbr	2.91	0.081	0.52	0.382970843102535	0.46
CG12338	RpIII128	2.81	0.081	0.52	0.382970843102535	0.46
CG12338	Mef2	2.61	0.081	0.52	0.382970843102535	0.46
CG12338	CG8216	2.58	0.081	0.52	0.382970843102535	0.46
CG12338	Dad	2.4	0.081	0.52	0.382970843102535	0.46
CG12338	CG7556	2.39	0.081	0.52	0.382970843102535	0.46
CG12338	CTCF	2.36	0.081	0.52	0.382970843102535	0.46
CG12338	CG9705	2.35	0.081	0.52	0.382970843102535	0.46
CG12338	GATAd	2.34	0.081	0.52	0.382970843102535	0.46
CG12338	pros	2.3	0.081	0.52	0.382970843102535	0.46
CG12338	CG17802	2.25	0.081	0.52	0.382970843102535	0.46
CG12338	Rfx	2.2	0.081	0.52	0.382970843102535	0.46
CG12338	Hmr	2.2	0.081	0.52	0.382970843102535	0.46
CG12338	CG12236	2.2	0.081	0.52	0.382970843102535	0.46
CG12338	Pbp95	2.19	0.081	0.52	0.382970843102535	0.46
CG12338	CG1024	2.15	0.081	0.52	0.382970843102535	0.46
CG12338	Asciz	2.14	0.081	0.52	0.382970843102535	0.46
CG12338	ap	2.1	0.081	0.52	0.382970843102535	0.46
CG12338	wdn	1.93	0.081	0.52	0.382970843102535	0.46
CG12338	CG4854	1.91	0.081	0.52	0.382970843102535	0.46
CG12338	Max	1.84	0.081	0.52	0.382970843102535	0.46
CG12338	Crc	1.83	0.081	0.52	0.382970843102535	0.46
CG33144	CG4707	3.44	0.205	0.27	0.289414380708153	0.51
CG33144	CG13123	3.21	0.205	0.27	0.289414380708153	0.51
CG33144	CTCF	3.01	0.205	0.27	0.289414380708153	0.51
CG33144	svp	2.64	0.205	0.27	0.289414380708153	0.51
CG33144	Ravus	2.63	0.205	0.27	0.289414380708153	0.51
CG33144	CG17359	2.63	0.205	0.27	0.289414380708153	0.51
CG33144	Mtp	2.49	0.205	0.27	0.289414380708153	0.51
CG33144	CG13775	2.38	0.205	0.27	0.289414380708153	0.51
CG33144	Crc	2.35	0.205	0.27	0.289414380708153	0.51
CG33144	aop	2.2	0.205	0.27	0.289414380708153	0.51
CG33144	CG2202	2.17	0.205	0.27	0.289414380708153	0.51
CG33144	dwg	2.09	0.205	0.27	0.289414380708153	0.51
CG33144	CG6276	2.09	0.205	0.27	0.289414380708153	0.51
CG33144	fru	2.06	0.205	0.27	0.289414380708153	0.51
CG33144	noc	2.05	0.205	0.27	0.289414380708153	0.51
CG33144	hth	2	0.205	0.27	0.289414380708153	0.51
CG33144	vvl	2	0.205	0.27	0.289414380708153	0.51
CG33144	TfIIEalpha	1.99	0.205	0.27	0.289414380708153	0.51
CG33144	CG31224	1.93	0.205	0.27	0.289414380708153	0.51
CG33144	Awh	1.89	0.205	0.27	0.289414380708153	0.51
CG33144	Chrac-14	1.84	0.205	0.27	0.289414380708153	0.51
CG33144	CG4328	1.81	0.205	0.27	0.289414380708153	0.51
CG33144	trem	1.75	0.205	0.27	0.289414380708153	0.51
CG33144	zf30C	1.73	0.205	0.27	0.289414380708153	0.51
CG33144	CG9932	1.7	0.205	0.27	0.289414380708153	0.51
CG33144	CG17802	1.69	0.205	0.27	0.289414380708153	0.51
CG33144	mute	1.68	0.205	0.27	0.289414380708153	0.51
CG33144	ktub	1.64	0.205	0.27	0.289414380708153	0.51
CG33144	Kdm4A	1.6	0.205	0.27	0.289414380708153	0.51
CG33144	tth	1.54	0.205	0.27	0.289414380708153	0.51
RpS15Ab	CG11906	3.27	0.105	0.43	0.382970843102535	0.62
RpS15Ab	CG5180	2.99	0.105	0.43	0.382970843102535	0.62
RpS15Ab	CG3065	2.68	0.105	0.43	0.382970843102535	0.62
RpS15Ab	CG2116	2.56	0.105	0.43	0.382970843102535	0.62
RpS15Ab	fru	2.41	0.105	0.43	0.382970843102535	0.62
RpS15Ab	trr	2.38	0.105	0.43	0.382970843102535	0.62
RpS15Ab	TFAM	2.36	0.105	0.43	0.382970843102535	0.62
RpS15Ab	CG1024	2.2	0.105	0.43	0.382970843102535	0.62
RpS15Ab	Vsx1	2.19	0.105	0.43	0.382970843102535	0.62
RpS15Ab	polybromo	2.18	0.105	0.43	0.382970843102535	0.62
RpS15Ab	CG30020	2.11	0.105	0.43	0.382970843102535	0.62
RpS15Ab	esn	2.04	0.105	0.43	0.382970843102535	0.62
RpS15Ab	Spt5	2.04	0.105	0.43	0.382970843102535	0.62
RpS15Ab	CG12162	2.03	0.105	0.43	0.382970843102535	0.62
RpS15Ab	ssp	2.01	0.105	0.43	0.382970843102535	0.62
RpS15Ab	Lhr	1.96	0.105	0.43	0.382970843102535	0.62
RpS15Ab	HP1c	1.88	0.105	0.43	0.382970843102535	0.62
RpS15Ab	wdn	1.87	0.105	0.43	0.382970843102535	0.62
RpS15Ab	phol	1.87	0.105	0.43	0.382970843102535	0.62
RpS15Ab	Bx	1.85	0.105	0.43	0.382970843102535	0.62
RpS15Ab	CG12267	1.85	0.105	0.43	0.382970843102535	0.62
RpS15Ab	Elp3	1.82	0.105	0.43	0.382970843102535	0.62
RpS15Ab	CG9305	1.81	0.105	0.43	0.382970843102535	0.62
RpS15Ab	CG1602	1.78	0.105	0.43	0.382970843102535	0.62
RpS15Ab	Pcl	1.76	0.105	0.43	0.382970843102535	0.62
RpS15Ab	ct	1.76	0.105	0.43	0.382970843102535	0.62
RpS15Ab	ey	1.76	0.105	0.43	0.382970843102535	0.62
RpS15Ab	CG44247	1.68	0.105	0.43	0.382970843102535	0.62
RpS15Ab	CG17361	1.66	0.105	0.43	0.382970843102535	0.62
RpS15Ab	pros	1.66	0.105	0.43	0.382970843102535	0.62
CG12325	CR43671	4.82	0.054	-0.36	0.124034734589208	0.03
CG12325	CG8924	4.79	0.054	-0.36	0.124034734589208	0.03
CG12325	Bap55	4.19	0.054	-0.36	0.124034734589208	0.03
CG12325	su(Hw)	3.49	0.054	-0.36	0.124034734589208	0.03
CG12325	CG10209	3.37	0.054	-0.36	0.124034734589208	0.03
CG12325	CG4820	2.99	0.054	-0.36	0.124034734589208	0.03
CG12325	Snr1	2.95	0.054	-0.36	0.124034734589208	0.03
CG12325	CG8159	2.92	0.054	-0.36	0.124034734589208	0.03
CG12325	CTPsyn	2.65	0.054	-0.36	0.124034734589208	0.03
CG12325	crm	2.64	0.054	-0.36	0.124034734589208	0.03
CG12325	CG2875	2.59	0.054	-0.36	0.124034734589208	0.03
CG12325	CG1647	2.56	0.054	-0.36	0.124034734589208	0.03
CG12325	CG12659	2.31	0.054	-0.36	0.124034734589208	0.03
CG12325	CG11695	2.07	0.054	-0.36	0.124034734589208	0.03
CG12325	br	2.04	0.054	-0.36	0.124034734589208	0.03
CG12325	CG3313	2.01	0.054	-0.36	0.124034734589208	0.03
CG12325	CG4936	2	0.054	-0.36	0.124034734589208	0.03
CG12325	CG6276	1.94	0.054	-0.36	0.124034734589208	0.03
CG12325	CG10147	1.87	0.054	-0.36	0.124034734589208	0.03
CG12325	CG17359	1.83	0.054	-0.36	0.124034734589208	0.03
CG12325	Su(var)3-7	1.8	0.054	-0.36	0.124034734589208	0.03
CG12325	scro	1.78	0.054	-0.36	0.124034734589208	0.03
CG12325	CG6689	1.71	0.054	-0.36	0.124034734589208	0.03
CG12325	Ssrp	1.69	0.054	-0.36	0.124034734589208	0.03
CG12325	Su(var)2-10	1.67	0.054	-0.36	0.124034734589208	0.03
CG12325	CG12155	1.66	0.054	-0.36	0.124034734589208	0.03
CG12325	vvl	1.66	0.054	-0.36	0.124034734589208	0.03
CG12325	CG3815	1.63	0.054	-0.36	0.124034734589208	0.03
CG12325	esn	1.61	0.054	-0.36	0.124034734589208	0.03
CG12325	lin-28	1.57	0.054	-0.36	0.124034734589208	0.03
CG30015	CG3919	6.58	0.11	0.27	0.323875137815648	0.35
CG30015	sba	4.58	0.11	0.27	0.323875137815648	0.35
CG30015	Eip93F	4.46	0.11	0.27	0.323875137815648	0.35
CG30015	CG3726	4.27	0.11	0.27	0.323875137815648	0.35
CG30015	CG8924	3.85	0.11	0.27	0.323875137815648	0.35
CG30015	egg	3.68	0.11	0.27	0.323875137815648	0.35
CG30015	ppl	2.84	0.11	0.27	0.323875137815648	0.35
CG30015	tj	2.71	0.11	0.27	0.323875137815648	0.35
CG30015	Pcl	2.36	0.11	0.27	0.323875137815648	0.35
CG30015	zf30C	2.34	0.11	0.27	0.323875137815648	0.35
CG30015	CG1647	2.33	0.11	0.27	0.323875137815648	0.35
CG30015	Tbp	2.29	0.11	0.27	0.323875137815648	0.35
CG30015	CR43670	2.26	0.11	0.27	0.323875137815648	0.35
CG30015	CTCF	2.22	0.11	0.27	0.323875137815648	0.35
CG30015	CG3815	2.22	0.11	0.27	0.323875137815648	0.35
CG30015	Ets97D	2.16	0.11	0.27	0.323875137815648	0.35
CG30015	grp	2.09	0.11	0.27	0.323875137815648	0.35
CG30015	SoxN	2.03	0.11	0.27	0.323875137815648	0.35
CG30015	Dh44-R2	1.98	0.11	0.27	0.323875137815648	0.35
CG30015	CG14117	1.95	0.11	0.27	0.323875137815648	0.35
CG30015	CG17359	1.94	0.11	0.27	0.323875137815648	0.35
CG30015	Side	1.93	0.11	0.27	0.323875137815648	0.35
CG30015	Cp190	1.91	0.11	0.27	0.323875137815648	0.35
CG30015	lin-28	1.91	0.11	0.27	0.323875137815648	0.35
CG30015	CG3065	1.91	0.11	0.27	0.323875137815648	0.35
CG30015	CG6276	1.88	0.11	0.27	0.323875137815648	0.35
CG30015	fkh	1.88	0.11	0.27	0.323875137815648	0.35
CG30015	CG8765	1.84	0.11	0.27	0.323875137815648	0.35
CG30015	row	1.83	0.11	0.27	0.323875137815648	0.35
CG30015	msl-3	1.79	0.11	0.27	0.323875137815648	0.35
Taf5	Bap60	5.8	0.09	-0.12	0.29277002188456	0.54
Taf5	Mad	5.65	0.09	-0.12	0.29277002188456	0.54
Taf5	Cdk8	3.58	0.09	-0.12	0.29277002188456	0.54
Taf5	CG1965	2.9	0.09	-0.12	0.29277002188456	0.54
Taf5	CG5180	2.77	0.09	-0.12	0.29277002188456	0.54
Taf5	CG12155	2.56	0.09	-0.12	0.29277002188456	0.54
Taf5	CG32700	2.49	0.09	-0.12	0.29277002188456	0.54
Taf5	Sox102F	2.39	0.09	-0.12	0.29277002188456	0.54
Taf5	CG14117	2.22	0.09	-0.12	0.29277002188456	0.54
Taf5	CG3838	2.14	0.09	-0.12	0.29277002188456	0.54
Taf5	ham	2.11	0.09	-0.12	0.29277002188456	0.54
Taf5	Su(H)	1.97	0.09	-0.12	0.29277002188456	0.54
Taf5	tsh	1.87	0.09	-0.12	0.29277002188456	0.54
Taf5	Nufip	1.86	0.09	-0.12	0.29277002188456	0.54
Taf5	CG9705	1.84	0.09	-0.12	0.29277002188456	0.54
Taf5	bab1	1.83	0.09	-0.12	0.29277002188456	0.54
Taf5	bi	1.81	0.09	-0.12	0.29277002188456	0.54
Taf5	Fen1	1.76	0.09	-0.12	0.29277002188456	0.54
Taf5	CG32982	1.73	0.09	-0.12	0.29277002188456	0.54
Taf5	CG32264	1.71	0.09	-0.12	0.29277002188456	0.54
Taf5	CG10631	1.69	0.09	-0.12	0.29277002188456	0.54
Taf5	CG1603	1.67	0.09	-0.12	0.29277002188456	0.54
Taf5	HP1c	1.63	0.09	-0.12	0.29277002188456	0.54
Taf5	hng2	1.61	0.09	-0.12	0.29277002188456	0.54
Taf5	Mat1	1.61	0.09	-0.12	0.29277002188456	0.54
Taf5	CG11695	1.61	0.09	-0.12	0.29277002188456	0.54
Taf5	grp	1.59	0.09	-0.12	0.29277002188456	0.54
Taf5	e(y)3	1.52	0.09	-0.12	0.29277002188456	0.54
Taf5	Cdc5	1.52	0.09	-0.12	0.29277002188456	0.54
Taf5	Lmpt	1.5	0.09	-0.12	0.29277002188456	0.54
Pex6	Su(z)2	10.37	0.055	0.57	0.666666666666667	0.71
Pex6	CG2116	3.91	0.055	0.57	0.666666666666667	0.71
Pex6	Bap60	3.86	0.055	0.57	0.666666666666667	0.71
Pex6	CR43670	3.55	0.055	0.57	0.666666666666667	0.71
Pex6	CG11085	3.52	0.055	0.57	0.666666666666667	0.71
Pex6	mamo	2.97	0.055	0.57	0.666666666666667	0.71
Pex6	CG12155	2.93	0.055	0.57	0.666666666666667	0.71
Pex6	danr	2.84	0.055	0.57	0.666666666666667	0.71
Pex6	CG15011	2.84	0.055	0.57	0.666666666666667	0.71
Pex6	shn	2.76	0.055	0.57	0.666666666666667	0.71
Pex6	Iswi	2.51	0.055	0.57	0.666666666666667	0.71
Pex6	CG2875	2.44	0.055	0.57	0.666666666666667	0.71
Pex6	toy	2.42	0.055	0.57	0.666666666666667	0.71
Pex6	CG6163	2.35	0.055	0.57	0.666666666666667	0.71
Pex6	fkh	2.18	0.055	0.57	0.666666666666667	0.71
Pex6	bsh	2.07	0.055	0.57	0.666666666666667	0.71
Pex6	CG1647	2.05	0.055	0.57	0.666666666666667	0.71
Pex6	trr	2.03	0.055	0.57	0.666666666666667	0.71
Pex6	CG10209	1.97	0.055	0.57	0.666666666666667	0.71
Pex6	sr	1.94	0.055	0.57	0.666666666666667	0.71
Pex6	Spt5	1.81	0.055	0.57	0.666666666666667	0.71
Pex6	mxc	1.78	0.055	0.57	0.666666666666667	0.71
Pex6	kn	1.77	0.055	0.57	0.666666666666667	0.71
Pex6	TH1	1.73	0.055	0.57	0.666666666666667	0.71
Pex6	Vsx1	1.72	0.055	0.57	0.666666666666667	0.71
Pex6	rgr	1.72	0.055	0.57	0.666666666666667	0.71
Pex6	CG4328	1.7	0.055	0.57	0.666666666666667	0.71
Pex6	Atac1	1.66	0.055	0.57	0.666666666666667	0.71
Pex6	Su(z)12	1.63	0.055	0.57	0.666666666666667	0.71
Pex6	CG4936	1.61	0.055	0.57	0.666666666666667	0.71
CG30020	RpII33	8.89	0.103	0.17	0.683130051063973	0.73
CG30020	Opbp	4.85	0.103	0.17	0.683130051063973	0.73
CG30020	bs	3.49	0.103	0.17	0.683130051063973	0.73
CG30020	CG6765	3.46	0.103	0.17	0.683130051063973	0.73
CG30020	Bap55	3.06	0.103	0.17	0.683130051063973	0.73
CG30020	CG5953	2.87	0.103	0.17	0.683130051063973	0.73
CG30020	CG16863	2.71	0.103	0.17	0.683130051063973	0.73
CG30020	CG32105	2.1	0.103	0.17	0.683130051063973	0.73
CG30020	Dref	2.03	0.103	0.17	0.683130051063973	0.73
CG30020	trr	2.01	0.103	0.17	0.683130051063973	0.73
CG30020	aop	1.88	0.103	0.17	0.683130051063973	0.73
CG30020	dmrt99B	1.87	0.103	0.17	0.683130051063973	0.73
CG30020	CG34422	1.84	0.103	0.17	0.683130051063973	0.73
CG30020	Su(var)2-10	1.78	0.103	0.17	0.683130051063973	0.73
CG30020	Bap60	1.78	0.103	0.17	0.683130051063973	0.73
CG30020	Dad	1.74	0.103	0.17	0.683130051063973	0.73
CG30020	Iswi	1.72	0.103	0.17	0.683130051063973	0.73
CG30020	mTTF	1.59	0.103	0.17	0.683130051063973	0.73
CG30020	Su(H)	1.58	0.103	0.17	0.683130051063973	0.73
CG30020	MED7	1.54	0.103	0.17	0.683130051063973	0.73
CG30020	Lpt	1.53	0.103	0.17	0.683130051063973	0.73
CG30020	CG3313	1.51	0.103	0.17	0.683130051063973	0.73
CG30020	Hbn_Opa_Slp	1.51	0.103	0.17	0.683130051063973	0.73
CG30020	toy	1.51	0.103	0.17	0.683130051063973	0.73
CG30020	CG2712	1.5	0.103	0.17	0.683130051063973	0.73
CG30020	Slp_D	1.49	0.103	0.17	0.683130051063973	0.73
CG30020	zf30C	1.44	0.103	0.17	0.683130051063973	0.73
CG30020	Hmr	1.39	0.103	0.17	0.683130051063973	0.73
CG30020	CG11560	1.35	0.103	0.17	0.683130051063973	0.73
CG30020	Bug22	1.35	0.103	0.17	0.683130051063973	0.73
BBS4	CG6765	6.18	0.077	-0.08	0.174077655955698	0.08
BBS4	E2f2	5.82	0.077	-0.08	0.174077655955698	0.08
BBS4	Hr39	5.34	0.077	-0.08	0.174077655955698	0.08
BBS4	CG11560	5.16	0.077	-0.08	0.174077655955698	0.08
BBS4	Taf2	3.94	0.077	-0.08	0.174077655955698	0.08
BBS4	Lmpt	3.11	0.077	-0.08	0.174077655955698	0.08
BBS4	zfh1	2.84	0.077	-0.08	0.174077655955698	0.08
BBS4	TfAP-2	2.79	0.077	-0.08	0.174077655955698	0.08
BBS4	CG31460	2.78	0.077	-0.08	0.174077655955698	0.08
BBS4	gce	2.47	0.077	-0.08	0.174077655955698	0.08
BBS4	hth	2.42	0.077	-0.08	0.174077655955698	0.08
BBS4	CG11906	2.23	0.077	-0.08	0.174077655955698	0.08
BBS4	Bka	2.08	0.077	-0.08	0.174077655955698	0.08
BBS4	Crc	1.96	0.077	-0.08	0.174077655955698	0.08
BBS4	CG3815	1.95	0.077	-0.08	0.174077655955698	0.08
BBS4	RpII33	1.89	0.077	-0.08	0.174077655955698	0.08
BBS4	Su(var)2-10	1.8	0.077	-0.08	0.174077655955698	0.08
BBS4	Bug22	1.8	0.077	-0.08	0.174077655955698	0.08
BBS4	CG4854	1.78	0.077	-0.08	0.174077655955698	0.08
BBS4	Rbf	1.74	0.077	-0.08	0.174077655955698	0.08
BBS4	spt4	1.72	0.077	-0.08	0.174077655955698	0.08
BBS4	CG3847	1.71	0.077	-0.08	0.174077655955698	0.08
BBS4	egg	1.67	0.077	-0.08	0.174077655955698	0.08
BBS4	pros	1.64	0.077	-0.08	0.174077655955698	0.08
BBS4	CG2790	1.61	0.077	-0.08	0.174077655955698	0.08
BBS4	sr	1.59	0.077	-0.08	0.174077655955698	0.08
BBS4	bs	1.52	0.077	-0.08	0.174077655955698	0.08
BBS4	dom	1.51	0.077	-0.08	0.174077655955698	0.08
BBS4	ct	1.51	0.077	-0.08	0.174077655955698	0.08
BBS4	TFAM	1.5	0.077	-0.08	0.174077655955698	0.08
CG13229	ap	4.73	0.603	-0.16	0.149071198499986	0.21
CG13229	Sox102F	4.24	0.603	-0.16	0.149071198499986	0.21
CG13229	CR43671	3.29	0.603	-0.16	0.149071198499986	0.21
CG13229	CkIIalpha-i1	2.78	0.603	-0.16	0.149071198499986	0.21
CG13229	E2f2	2.44	0.603	-0.16	0.149071198499986	0.21
CG13229	Eip74EF	2.16	0.603	-0.16	0.149071198499986	0.21
CG13229	Atac2	2.02	0.603	-0.16	0.149071198499986	0.21
CG13229	tsh	1.96	0.603	-0.16	0.149071198499986	0.21
CG13229	CG6272	1.94	0.603	-0.16	0.149071198499986	0.21
CG13229	Hth	1.94	0.603	-0.16	0.149071198499986	0.21
CG13229	svp	1.9	0.603	-0.16	0.149071198499986	0.21
CG13229	grp	1.78	0.603	-0.16	0.149071198499986	0.21
CG13229	CG13775	1.74	0.603	-0.16	0.149071198499986	0.21
CG13229	Hr96	1.7	0.603	-0.16	0.149071198499986	0.21
CG13229	lilli	1.67	0.603	-0.16	0.149071198499986	0.21
CG13229	CG2790	1.63	0.603	-0.16	0.149071198499986	0.21
CG13229	CG11560	1.63	0.603	-0.16	0.149071198499986	0.21
CG13229	Mef2	1.6	0.603	-0.16	0.149071198499986	0.21
CG13229	zfh2	1.6	0.603	-0.16	0.149071198499986	0.21
CG13229	Taf8	1.58	0.603	-0.16	0.149071198499986	0.21
CG13229	Dll	1.58	0.603	-0.16	0.149071198499986	0.21
CG13229	CTCF	1.57	0.603	-0.16	0.149071198499986	0.21
CG13229	ush	1.57	0.603	-0.16	0.149071198499986	0.21
CG13229	Fen1	1.55	0.603	-0.16	0.149071198499986	0.21
CG13229	dbr	1.55	0.603	-0.16	0.149071198499986	0.21
CG13229	CG11456	1.47	0.603	-0.16	0.149071198499986	0.21
CG13229	CG5245	1.46	0.603	-0.16	0.149071198499986	0.21
CG13229	MBD-R2	1.42	0.603	-0.16	0.149071198499986	0.21
CG13229	dm	1.42	0.603	-0.16	0.149071198499986	0.21
CG13229	CG32982	1.41	0.603	-0.16	0.149071198499986	0.21
shn	CG9305	8.47	0.084	0.19	0.174077655955698	0.63
shn	CG8950	5.21	0.084	0.19	0.174077655955698	0.63
shn	CG10979	3.98	0.084	0.19	0.174077655955698	0.63
shn	brk	3.65	0.084	0.19	0.174077655955698	0.63
shn	Su(z)2	3.56	0.084	0.19	0.174077655955698	0.63
shn	MRG15	3.15	0.084	0.19	0.174077655955698	0.63
shn	hbn	2.97	0.084	0.19	0.174077655955698	0.63
shn	pzg	2.8	0.084	0.19	0.174077655955698	0.63
shn	mld	2.67	0.084	0.19	0.174077655955698	0.63
shn	CG17802	2.41	0.084	0.19	0.174077655955698	0.63
shn	CG10321	2.28	0.084	0.19	0.174077655955698	0.63
shn	mamo	2.25	0.084	0.19	0.174077655955698	0.63
shn	TH1	2.22	0.084	0.19	0.174077655955698	0.63
shn	vdOptix.vdVsx	2.19	0.084	0.19	0.174077655955698	0.63
shn	l(2)k10201	2.16	0.084	0.19	0.174077655955698	0.63
shn	CG5180	2.1	0.084	0.19	0.174077655955698	0.63
shn	ZnT49B	2.1	0.084	0.19	0.174077655955698	0.63
shn	vfl	2.09	0.084	0.19	0.174077655955698	0.63
shn	CG11317	2.07	0.084	0.19	0.174077655955698	0.63
shn	CG10904	2.04	0.084	0.19	0.174077655955698	0.63
shn	CG4360	2.03	0.084	0.19	0.174077655955698	0.63
shn	Ets65A	2.03	0.084	0.19	0.174077655955698	0.63
shn	CG3838	1.98	0.084	0.19	0.174077655955698	0.63
shn	crm	1.97	0.084	0.19	0.174077655955698	0.63
shn	CG2202	1.96	0.084	0.19	0.174077655955698	0.63
shn	Spt3	1.96	0.084	0.19	0.174077655955698	0.63
shn	CR43671	1.94	0.084	0.19	0.174077655955698	0.63
shn	Sox14	1.84	0.084	0.19	0.174077655955698	0.63
shn	CG9650	1.83	0.084	0.19	0.174077655955698	0.63
shn	Atac2	1.8	0.084	0.19	0.174077655955698	0.63
metro	MRG15	7.01	0.155	0.57	0.53748384988657	0.51
metro	Kdm4A	6.7	0.155	0.57	0.53748384988657	0.51
metro	CG7745	5.83	0.155	0.57	0.53748384988657	0.51
metro	Max	5.58	0.155	0.57	0.53748384988657	0.51
metro	HP1c	5.01	0.155	0.57	0.53748384988657	0.51
metro	scro	4.85	0.155	0.57	0.53748384988657	0.51
metro	Mad	4.59	0.155	0.57	0.53748384988657	0.51
metro	esn	4.21	0.155	0.57	0.53748384988657	0.51
metro	Su(var)2-10	4.18	0.155	0.57	0.53748384988657	0.51
metro	Dref	4.18	0.155	0.57	0.53748384988657	0.51
metro	pita	4.07	0.155	0.57	0.53748384988657	0.51
metro	CG6683	3.73	0.155	0.57	0.53748384988657	0.51
metro	ap	3.72	0.155	0.57	0.53748384988657	0.51
metro	pr-set7	3.65	0.155	0.57	0.53748384988657	0.51
metro	CG5180	3.57	0.155	0.57	0.53748384988657	0.51
metro	CG8145	3.51	0.155	0.57	0.53748384988657	0.51
metro	CG12236	3.31	0.155	0.57	0.53748384988657	0.51
metro	erm	3.27	0.155	0.57	0.53748384988657	0.51
metro	az2	3.27	0.155	0.57	0.53748384988657	0.51
metro	CG7357	3.13	0.155	0.57	0.53748384988657	0.51
metro	CG4565	3.07	0.155	0.57	0.53748384988657	0.51
metro	CG17802	3.01	0.155	0.57	0.53748384988657	0.51
metro	CkIIalpha-i1	2.98	0.155	0.57	0.53748384988657	0.51
metro	dwg	2.96	0.155	0.57	0.53748384988657	0.51
metro	CG4707	2.81	0.155	0.57	0.53748384988657	0.51
metro	row	2.8	0.155	0.57	0.53748384988657	0.51
metro	Taf8	2.76	0.155	0.57	0.53748384988657	0.51
metro	CG6254	2.75	0.155	0.57	0.53748384988657	0.51
metro	tth	2.73	0.155	0.57	0.53748384988657	0.51
metro	kn	2.66	0.155	0.57	0.53748384988657	0.51
Cpr47Ef	CG9215	6.31	0.032	0.39	0.683130051063973	0.48
Cpr47Ef	scro	4.72	0.032	0.39	0.683130051063973	0.48
Cpr47Ef	Su(var)2-HP2	4.08	0.032	0.39	0.683130051063973	0.48
Cpr47Ef	CG9705	3.12	0.032	0.39	0.683130051063973	0.48
Cpr47Ef	Bug22	2.63	0.032	0.39	0.683130051063973	0.48
Cpr47Ef	ap	2.58	0.032	0.39	0.683130051063973	0.48
Cpr47Ef	Su(z)2	2.56	0.032	0.39	0.683130051063973	0.48
Cpr47Ef	CG3313	2.45	0.032	0.39	0.683130051063973	0.48
Cpr47Ef	wdn	2.44	0.032	0.39	0.683130051063973	0.48
Cpr47Ef	pr-set7	2.24	0.032	0.39	0.683130051063973	0.48
Cpr47Ef	vdOptix.vdVsx	2.01	0.032	0.39	0.683130051063973	0.48
Cpr47Ef	sim	1.89	0.032	0.39	0.683130051063973	0.48
Cpr47Ef	whole_OPC	1.83	0.032	0.39	0.683130051063973	0.48
Cpr47Ef	CG8281	1.77	0.032	0.39	0.683130051063973	0.48
Cpr47Ef	Sox14	1.76	0.032	0.39	0.683130051063973	0.48
Cpr47Ef	stck	1.71	0.032	0.39	0.683130051063973	0.48
Cpr47Ef	CG10979	1.71	0.032	0.39	0.683130051063973	0.48
Cpr47Ef	Mi-2	1.69	0.032	0.39	0.683130051063973	0.48
Cpr47Ef	Eip93F	1.65	0.032	0.39	0.683130051063973	0.48
Cpr47Ef	Lhr	1.61	0.032	0.39	0.683130051063973	0.48
Cpr47Ef	Crc	1.58	0.032	0.39	0.683130051063973	0.48
Cpr47Ef	CG34376	1.53	0.032	0.39	0.683130051063973	0.48
Cpr47Ef	tara	1.49	0.032	0.39	0.683130051063973	0.48
Cpr47Ef	Ravus	1.48	0.032	0.39	0.683130051063973	0.48
Cpr47Ef	Dll	1.47	0.032	0.39	0.683130051063973	0.48
Cpr47Ef	Cdk8	1.47	0.032	0.39	0.683130051063973	0.48
Cpr47Ef	l(2)k10201	1.47	0.032	0.39	0.683130051063973	0.48
Cpr47Ef	Brf	1.46	0.032	0.39	0.683130051063973	0.48
Cpr47Ef	br	1.45	0.032	0.39	0.683130051063973	0.48
Cpr47Ef	CG14710	1.37	0.032	0.39	0.683130051063973	0.48
Vhl	CG4360	11.97	0.074	0.53	0.683130051063973	0.57
Vhl	hbn	7.01	0.074	0.53	0.683130051063973	0.57
Vhl	CG30020	3.53	0.074	0.53	0.683130051063973	0.57
Vhl	hpo	3.45	0.074	0.53	0.683130051063973	0.57
Vhl	CG11456	3.36	0.074	0.53	0.683130051063973	0.57
Vhl	Trl	3.34	0.074	0.53	0.683130051063973	0.57
Vhl	bon	3.29	0.074	0.53	0.683130051063973	0.57
Vhl	dm	2.99	0.074	0.53	0.683130051063973	0.57
Vhl	CG11723	2.74	0.074	0.53	0.683130051063973	0.57
Vhl	toy	2.67	0.074	0.53	0.683130051063973	0.57
Vhl	Su(var)2-10	2.62	0.074	0.53	0.683130051063973	0.57
Vhl	CG8388	2.43	0.074	0.53	0.683130051063973	0.57
Vhl	grp	2.34	0.074	0.53	0.683130051063973	0.57
Vhl	CG18265	2.26	0.074	0.53	0.683130051063973	0.57
Vhl	MED25	2.23	0.074	0.53	0.683130051063973	0.57
Vhl	CTCF	2.11	0.074	0.53	0.683130051063973	0.57
Vhl	brk	2.05	0.074	0.53	0.683130051063973	0.57
Vhl	CG8944	2.01	0.074	0.53	0.683130051063973	0.57
Vhl	zf30C	2	0.074	0.53	0.683130051063973	0.57
Vhl	ash2	1.97	0.074	0.53	0.683130051063973	0.57
Vhl	CG2712	1.91	0.074	0.53	0.683130051063973	0.57
Vhl	l(2)k10201	1.91	0.074	0.53	0.683130051063973	0.57
Vhl	MRG15	1.9	0.074	0.53	0.683130051063973	0.57
Vhl	CG18476	1.87	0.074	0.53	0.683130051063973	0.57
Vhl	Bka	1.82	0.074	0.53	0.683130051063973	0.57
Vhl	TfAP-2	1.81	0.074	0.53	0.683130051063973	0.57
Vhl	CTPsyn	1.77	0.074	0.53	0.683130051063973	0.57
Vhl	mamo	1.76	0.074	0.53	0.683130051063973	0.57
Vhl	D	1.75	0.074	0.53	0.683130051063973	0.57
Vhl	Hth	1.74	0.074	0.53	0.683130051063973	0.57
CG9062	Side	7.79	0.056	0.22	0.2	0.36
CG9062	CG12267	5.15	0.056	0.22	0.2	0.36
CG9062	Ssrp	4.86	0.056	0.22	0.2	0.36
CG9062	hng3	3.96	0.056	0.22	0.2	0.36
CG9062	Bug22	3.12	0.056	0.22	0.2	0.36
CG9062	crm	3.11	0.056	0.22	0.2	0.36
CG9062	CG7928	2.99	0.056	0.22	0.2	0.36
CG9062	CG12219	2.98	0.056	0.22	0.2	0.36
CG9062	CG34340	2.83	0.056	0.22	0.2	0.36
CG9062	Tfb1	2.63	0.056	0.22	0.2	0.36
CG9062	Chrac-14	2.63	0.056	0.22	0.2	0.36
CG9062	Kdm4A	2.61	0.056	0.22	0.2	0.36
CG9062	CG2712	2.4	0.056	0.22	0.2	0.36
CG9062	CG1965	2.24	0.056	0.22	0.2	0.36
CG9062	ssp	2.2	0.056	0.22	0.2	0.36
CG9062	Trl	2.19	0.056	0.22	0.2	0.36
CG9062	phol	2.08	0.056	0.22	0.2	0.36
CG9062	MED7	2.08	0.056	0.22	0.2	0.36
CG9062	Spt3	2.02	0.056	0.22	0.2	0.36
CG9062	danr	1.89	0.056	0.22	0.2	0.36
CG9062	CG7987	1.87	0.056	0.22	0.2	0.36
CG9062	CG15073	1.85	0.056	0.22	0.2	0.36
CG9062	CG3815	1.84	0.056	0.22	0.2	0.36
CG9062	mTTF	1.82	0.056	0.22	0.2	0.36
CG9062	Dh44-R2	1.78	0.056	0.22	0.2	0.36
CG9062	CG5196	1.77	0.056	0.22	0.2	0.36
CG9062	CG4707	1.73	0.056	0.22	0.2	0.36
CG9062	NK7.1	1.72	0.056	0.22	0.2	0.36
CG9062	Slp_D	1.69	0.056	0.22	0.2	0.36
CG9062	CG9215	1.69	0.056	0.22	0.2	0.36
dare	CG9948	4.69	0.114	0.03	0.333333333333333	0.33
dare	CG6276	4.31	0.114	0.03	0.333333333333333	0.33
dare	Asciz	3.44	0.114	0.03	0.333333333333333	0.33
dare	Spt5	3.25	0.114	0.03	0.333333333333333	0.33
dare	CG10321	2.9	0.114	0.03	0.333333333333333	0.33
dare	CG4854	2.61	0.114	0.03	0.333333333333333	0.33
dare	CG8924	2.57	0.114	0.03	0.333333333333333	0.33
dare	CG11317	2.49	0.114	0.03	0.333333333333333	0.33
dare	stc	2.46	0.114	0.03	0.333333333333333	0.33
dare	CR43671	2.41	0.114	0.03	0.333333333333333	0.33
dare	CG5180	2.35	0.114	0.03	0.333333333333333	0.33
dare	CG30020	2.28	0.114	0.03	0.333333333333333	0.33
dare	tio	2.24	0.114	0.03	0.333333333333333	0.33
dare	cyc	2.23	0.114	0.03	0.333333333333333	0.33
dare	CG14712	2.23	0.114	0.03	0.333333333333333	0.33
dare	Iswi	2.18	0.114	0.03	0.333333333333333	0.33
dare	CG5245	2.17	0.114	0.03	0.333333333333333	0.33
dare	ktub	2.16	0.114	0.03	0.333333333333333	0.33
dare	CG3815	2.1	0.114	0.03	0.333333333333333	0.33
dare	Mi-2	2.09	0.114	0.03	0.333333333333333	0.33
dare	mor	2.02	0.114	0.03	0.333333333333333	0.33
dare	Dref	1.9	0.114	0.03	0.333333333333333	0.33
dare	CG12236	1.86	0.114	0.03	0.333333333333333	0.33
dare	sba	1.84	0.114	0.03	0.333333333333333	0.33
dare	Sry-delta	1.84	0.114	0.03	0.333333333333333	0.33
dare	rgr	1.78	0.114	0.03	0.333333333333333	0.33
dare	polybromo	1.77	0.114	0.03	0.333333333333333	0.33
dare	Taf5	1.75	0.114	0.03	0.333333333333333	0.33
dare	Stat92E	1.73	0.114	0.03	0.333333333333333	0.33
dare	Ssl1	1.65	0.114	0.03	0.333333333333333	0.33
CG7745	CG4820	8.45	0.075	0.24	0.683130051063973	0.95
CG7745	CG3847	6.6	0.075	0.24	0.683130051063973	0.95
CG7745	MED4	4.88	0.075	0.24	0.683130051063973	0.95
CG7745	Mad	4.73	0.075	0.24	0.683130051063973	0.95
CG7745	Kdm4A	4.7	0.075	0.24	0.683130051063973	0.95
CG7745	fkh	4.41	0.075	0.24	0.683130051063973	0.95
CG7745	Ets97D	4.3	0.075	0.24	0.683130051063973	0.95
CG7745	lov	3.61	0.075	0.24	0.683130051063973	0.95
CG7745	brk	3.28	0.075	0.24	0.683130051063973	0.95
CG7745	hth	3.02	0.075	0.24	0.683130051063973	0.95
CG7745	CR43670	2.66	0.075	0.24	0.683130051063973	0.95
CG7745	sim	2.61	0.075	0.24	0.683130051063973	0.95
CG7745	CG4360	2.61	0.075	0.24	0.683130051063973	0.95
CG7745	stck	2.4	0.075	0.24	0.683130051063973	0.95
CG7745	Bka	2.24	0.075	0.24	0.683130051063973	0.95
CG7745	ph-p	2.16	0.075	0.24	0.683130051063973	0.95
CG7745	ash2	2.14	0.075	0.24	0.683130051063973	0.95
CG7745	ab	2.09	0.075	0.24	0.683130051063973	0.95
CG7745	CG4565	2.06	0.075	0.24	0.683130051063973	0.95
CG7745	Cp190	2.04	0.075	0.24	0.683130051063973	0.95
CG7745	bs	1.99	0.075	0.24	0.683130051063973	0.95
CG7745	tup	1.99	0.075	0.24	0.683130051063973	0.95
CG7745	dac	1.96	0.075	0.24	0.683130051063973	0.95
CG7745	pad	1.93	0.075	0.24	0.683130051063973	0.95
CG7745	esn	1.93	0.075	0.24	0.683130051063973	0.95
CG7745	mTTF	1.92	0.075	0.24	0.683130051063973	0.95
CG7745	Notch	1.87	0.075	0.24	0.683130051063973	0.95
CG7745	Lmpt	1.77	0.075	0.24	0.683130051063973	0.95
CG7745	D_BarHI	1.73	0.075	0.24	0.683130051063973	0.95
CG7745	Spt5	1.66	0.075	0.24	0.683130051063973	0.95
CG13203	Lim3	5.27	0.76	0.05	0.428571428571429	0.16
CG13203	CR43670	3.78	0.76	0.05	0.428571428571429	0.16
CG13203	zfh2	3.66	0.76	0.05	0.428571428571429	0.16
CG13203	CG3815	3.2	0.76	0.05	0.428571428571429	0.16
CG13203	CG3726	3.04	0.76	0.05	0.428571428571429	0.16
CG13203	Cdc5	2.91	0.76	0.05	0.428571428571429	0.16
CG13203	yem	2.68	0.76	0.05	0.428571428571429	0.16
CG13203	br	2.61	0.76	0.05	0.428571428571429	0.16
CG13203	gce	2.57	0.76	0.05	0.428571428571429	0.16
CG13203	Sry-delta	2.56	0.76	0.05	0.428571428571429	0.16
CG13203	CG6689	2.48	0.76	0.05	0.428571428571429	0.16
CG13203	stck	2.37	0.76	0.05	0.428571428571429	0.16
CG13203	CG6163	2.26	0.76	0.05	0.428571428571429	0.16
CG13203	Rbf	2.19	0.76	0.05	0.428571428571429	0.16
CG13203	phol	2.11	0.76	0.05	0.428571428571429	0.16
CG13203	CG1647	2.08	0.76	0.05	0.428571428571429	0.16
CG13203	CG5196	2.08	0.76	0.05	0.428571428571429	0.16
CG13203	CG32264	2.03	0.76	0.05	0.428571428571429	0.16
CG13203	bs	1.93	0.76	0.05	0.428571428571429	0.16
CG13203	ppl	1.92	0.76	0.05	0.428571428571429	0.16
CG13203	CG14710	1.84	0.76	0.05	0.428571428571429	0.16
CG13203	CG15073	1.79	0.76	0.05	0.428571428571429	0.16
CG13203	CG32700	1.75	0.76	0.05	0.428571428571429	0.16
CG13203	egg	1.74	0.76	0.05	0.428571428571429	0.16
CG13203	elB	1.73	0.76	0.05	0.428571428571429	0.16
CG13203	CG8950	1.6	0.76	0.05	0.428571428571429	0.16
CG13203	fru	1.59	0.76	0.05	0.428571428571429	0.16
CG13203	dve	1.58	0.76	0.05	0.428571428571429	0.16
CG13203	Hth_Opa	1.58	0.76	0.05	0.428571428571429	0.16
CG13203	TfAP-2	1.58	0.76	0.05	0.428571428571429	0.16
pyr	sim	7.26	0.187	-0.12	0.333333333333333	0.3
pyr	dac	6.59	0.187	-0.12	0.333333333333333	0.3
pyr	CG32982	4.18	0.187	-0.12	0.333333333333333	0.3
pyr	pdm3	2.87	0.187	-0.12	0.333333333333333	0.3
pyr	lov	2.75	0.187	-0.12	0.333333333333333	0.3
pyr	Lim3	2.65	0.187	-0.12	0.333333333333333	0.3
pyr	ERR	2.26	0.187	-0.12	0.333333333333333	0.3
pyr	D	2.15	0.187	-0.12	0.333333333333333	0.3
pyr	crm	1.91	0.187	-0.12	0.333333333333333	0.3
pyr	l(2)k10201	1.85	0.187	-0.12	0.333333333333333	0.3
pyr	CG5245	1.84	0.187	-0.12	0.333333333333333	0.3
pyr	CG17328	1.69	0.187	-0.12	0.333333333333333	0.3
pyr	CG30020	1.67	0.187	-0.12	0.333333333333333	0.3
pyr	E2f1	1.65	0.187	-0.12	0.333333333333333	0.3
pyr	TH1	1.63	0.187	-0.12	0.333333333333333	0.3
pyr	Mad	1.59	0.187	-0.12	0.333333333333333	0.3
pyr	Snr1	1.49	0.187	-0.12	0.333333333333333	0.3
pyr	zfh2	1.43	0.187	-0.12	0.333333333333333	0.3
pyr	CR43670	1.42	0.187	-0.12	0.333333333333333	0.3
pyr	CG10147	1.41	0.187	-0.12	0.333333333333333	0.3
pyr	Opbp	1.4	0.187	-0.12	0.333333333333333	0.3
pyr	vdOptix	1.39	0.187	-0.12	0.333333333333333	0.3
pyr	Taf2	1.38	0.187	-0.12	0.333333333333333	0.3
pyr	Side	1.34	0.187	-0.12	0.333333333333333	0.3
pyr	Elp3	1.33	0.187	-0.12	0.333333333333333	0.3
pyr	Vsx2	1.31	0.187	-0.12	0.333333333333333	0.3
pyr	run	1.29	0.187	-0.12	0.333333333333333	0.3
pyr	CG43689	1.28	0.187	-0.12	0.333333333333333	0.3
pyr	Hmx	1.26	0.187	-0.12	0.333333333333333	0.3
pyr	rn	1.25	0.187	-0.12	0.333333333333333	0.3
ths	erm	8.58	0.16	0.6	0.832050294337844	0.77
ths	noc	7.85	0.16	0.6	0.832050294337844	0.77
ths	Su(var)3-7	3.18	0.16	0.6	0.832050294337844	0.77
ths	tup	3.18	0.16	0.6	0.832050294337844	0.77
ths	lov	3.01	0.16	0.6	0.832050294337844	0.77
ths	CG7386	2.93	0.16	0.6	0.832050294337844	0.77
ths	pros	2.77	0.16	0.6	0.832050294337844	0.77
ths	CG45071	2.69	0.16	0.6	0.832050294337844	0.77
ths	Dh44-R2	2.68	0.16	0.6	0.832050294337844	0.77
ths	Bx	2.64	0.16	0.6	0.832050294337844	0.77
ths	ap	2.52	0.16	0.6	0.832050294337844	0.77
ths	row	2.52	0.16	0.6	0.832050294337844	0.77
ths	GATAd	2.36	0.16	0.6	0.832050294337844	0.77
ths	Vsx1	2.29	0.16	0.6	0.832050294337844	0.77
ths	CG7818	2.26	0.16	0.6	0.832050294337844	0.77
ths	Su(var)2-10	2.23	0.16	0.6	0.832050294337844	0.77
ths	mamo	2.2	0.16	0.6	0.832050294337844	0.77
ths	scro	2.19	0.16	0.6	0.832050294337844	0.77
ths	mld	2.09	0.16	0.6	0.832050294337844	0.77
ths	Trf	2.08	0.16	0.6	0.832050294337844	0.77
ths	Snr1	2.03	0.16	0.6	0.832050294337844	0.77
ths	CG9650	2.02	0.16	0.6	0.832050294337844	0.77
ths	D_BarHI	2.01	0.16	0.6	0.832050294337844	0.77
ths	CTCF	1.97	0.16	0.6	0.832050294337844	0.77
ths	CG4707	1.92	0.16	0.6	0.832050294337844	0.77
ths	CG4328	1.89	0.16	0.6	0.832050294337844	0.77
ths	TH1	1.83	0.16	0.6	0.832050294337844	0.77
ths	dm	1.81	0.16	0.6	0.832050294337844	0.77
ths	Crc	1.8	0.16	0.6	0.832050294337844	0.77
ths	Ets65A	1.78	0.16	0.6	0.832050294337844	0.77
CG13192	Hr78	7.77	0.111	-0.44	0.0975900072948533	0.07
CG13192	l(2)k10201	7.03	0.111	-0.44	0.0975900072948533	0.07
CG13192	CG5180	4.69	0.111	-0.44	0.0975900072948533	0.07
CG13192	Atac2	4.66	0.111	-0.44	0.0975900072948533	0.07
CG13192	Sox102F	4.14	0.111	-0.44	0.0975900072948533	0.07
CG13192	tth	3.82	0.111	-0.44	0.0975900072948533	0.07
CG13192	Mio	3.4	0.111	-0.44	0.0975900072948533	0.07
CG13192	Mrtf	3.33	0.111	-0.44	0.0975900072948533	0.07
CG13192	CG3313	3.13	0.111	-0.44	0.0975900072948533	0.07
CG13192	CG10979	2.96	0.111	-0.44	0.0975900072948533	0.07
CG13192	jing	2.83	0.111	-0.44	0.0975900072948533	0.07
CG13192	Dh44-R2	2.81	0.111	-0.44	0.0975900072948533	0.07
CG13192	Bx	2.51	0.111	-0.44	0.0975900072948533	0.07
CG13192	mxc	2.4	0.111	-0.44	0.0975900072948533	0.07
CG13192	CG14667	2.13	0.111	-0.44	0.0975900072948533	0.07
CG13192	CG11906	2.09	0.111	-0.44	0.0975900072948533	0.07
CG13192	CG32105	2.02	0.111	-0.44	0.0975900072948533	0.07
CG13192	Ada2b	2.02	0.111	-0.44	0.0975900072948533	0.07
CG13192	Su(var)2-10	1.95	0.111	-0.44	0.0975900072948533	0.07
CG13192	spt4	1.93	0.111	-0.44	0.0975900072948533	0.07
CG13192	bs	1.92	0.111	-0.44	0.0975900072948533	0.07
CG13192	CG3838	1.9	0.111	-0.44	0.0975900072948533	0.07
CG13192	Mef2	1.87	0.111	-0.44	0.0975900072948533	0.07
CG13192	caz	1.84	0.111	-0.44	0.0975900072948533	0.07
CG13192	CR43671	1.82	0.111	-0.44	0.0975900072948533	0.07
CG13192	CG6686	1.81	0.111	-0.44	0.0975900072948533	0.07
CG13192	ham	1.78	0.111	-0.44	0.0975900072948533	0.07
CG13192	CG8950	1.75	0.111	-0.44	0.0975900072948533	0.07
CG13192	Hr38	1.72	0.111	-0.44	0.0975900072948533	0.07
CG13192	CG7745	1.68	0.111	-0.44	0.0975900072948533	0.07
Sobp	Atf3	4.14	0.07	0.18	0.333333333333333	0.4
Sobp	CG13123	4.07	0.07	0.18	0.333333333333333	0.4
Sobp	mld	4.02	0.07	0.18	0.333333333333333	0.4
Sobp	Dll	2.85	0.07	0.18	0.333333333333333	0.4
Sobp	CG12659	2.79	0.07	0.18	0.333333333333333	0.4
Sobp	CG2712	2.68	0.07	0.18	0.333333333333333	0.4
Sobp	CG33213	2.57	0.07	0.18	0.333333333333333	0.4
Sobp	kn	2.46	0.07	0.18	0.333333333333333	0.4
Sobp	CG11456	2.36	0.07	0.18	0.333333333333333	0.4
Sobp	pzg	2.36	0.07	0.18	0.333333333333333	0.4
Sobp	CG3313	2.31	0.07	0.18	0.333333333333333	0.4
Sobp	CG11695	2.25	0.07	0.18	0.333333333333333	0.4
Sobp	CG45071	2.23	0.07	0.18	0.333333333333333	0.4
Sobp	CG4936	2.19	0.07	0.18	0.333333333333333	0.4
Sobp	CG13775	2.15	0.07	0.18	0.333333333333333	0.4
Sobp	CG7357	2.15	0.07	0.18	0.333333333333333	0.4
Sobp	tsh	2.11	0.07	0.18	0.333333333333333	0.4
Sobp	hth	2.08	0.07	0.18	0.333333333333333	0.4
Sobp	TH1	2.07	0.07	0.18	0.333333333333333	0.4
Sobp	Hmg-2	1.99	0.07	0.18	0.333333333333333	0.4
Sobp	Taf5	1.94	0.07	0.18	0.333333333333333	0.4
Sobp	Hr78	1.93	0.07	0.18	0.333333333333333	0.4
Sobp	dOptix.dVsx	1.87	0.07	0.18	0.333333333333333	0.4
Sobp	fd68A	1.84	0.07	0.18	0.333333333333333	0.4
Sobp	CG8950	1.83	0.07	0.18	0.333333333333333	0.4
Sobp	svp	1.82	0.07	0.18	0.333333333333333	0.4
Sobp	trem	1.81	0.07	0.18	0.333333333333333	0.4
Sobp	Su(var)2-10	1.8	0.07	0.18	0.333333333333333	0.4
Sobp	Tbp	1.79	0.07	0.18	0.333333333333333	0.4
Sobp	ssp	1.74	0.07	0.18	0.333333333333333	0.4
ERp60	Crc	12.85	0.189	0.62	0.683130051063973	0.7
ERp60	CG31460	5.64	0.189	0.62	0.683130051063973	0.7
ERp60	Ssrp	4.03	0.189	0.62	0.683130051063973	0.7
ERp60	pr-set7	3.9	0.189	0.62	0.683130051063973	0.7
ERp60	pzg	3.87	0.189	0.62	0.683130051063973	0.7
ERp60	dwg	3.47	0.189	0.62	0.683130051063973	0.7
ERp60	dbr	3.4	0.189	0.62	0.683130051063973	0.7
ERp60	Dref	3.31	0.189	0.62	0.683130051063973	0.7
ERp60	E2f2	3.16	0.189	0.62	0.683130051063973	0.7
ERp60	Bap60	2.9	0.189	0.62	0.683130051063973	0.7
ERp60	D	2.73	0.189	0.62	0.683130051063973	0.7
ERp60	CG3726	2.51	0.189	0.62	0.683130051063973	0.7
ERp60	Mat1	2.51	0.189	0.62	0.683130051063973	0.7
ERp60	mamo	2.47	0.189	0.62	0.683130051063973	0.7
ERp60	CG11906	2.45	0.189	0.62	0.683130051063973	0.7
ERp60	CG15073	2.3	0.189	0.62	0.683130051063973	0.7
ERp60	CG6272	2.29	0.189	0.62	0.683130051063973	0.7
ERp60	CR43671	2.27	0.189	0.62	0.683130051063973	0.7
ERp60	Hbn_Opa_Slp	2.26	0.189	0.62	0.683130051063973	0.7
ERp60	CG8944	2.24	0.189	0.62	0.683130051063973	0.7
ERp60	mTTF	2.21	0.189	0.62	0.683130051063973	0.7
ERp60	tth	2.16	0.189	0.62	0.683130051063973	0.7
ERp60	CG6683	2.13	0.189	0.62	0.683130051063973	0.7
ERp60	bab2	2.1	0.189	0.62	0.683130051063973	0.7
ERp60	phol	2.08	0.189	0.62	0.683130051063973	0.7
ERp60	MBD-R2	2.03	0.189	0.62	0.683130051063973	0.7
ERp60	CG6163	2	0.189	0.62	0.683130051063973	0.7
ERp60	Bap55	1.99	0.189	0.62	0.683130051063973	0.7
ERp60	Kdm2	1.99	0.189	0.62	0.683130051063973	0.7
ERp60	CG7839	1.97	0.189	0.62	0.683130051063973	0.7
Zip48C	CG6686	7.42	0.077	0.55	1	0.85
Zip48C	CG1965	4.5	0.077	0.55	1	0.85
Zip48C	Bug22	4.07	0.077	0.55	1	0.85
Zip48C	CG9650	4.04	0.077	0.55	1	0.85
Zip48C	pr-set7	3.66	0.077	0.55	1	0.85
Zip48C	CG3815	3.49	0.077	0.55	1	0.85
Zip48C	Lim3	3.32	0.077	0.55	1	0.85
Zip48C	CG6163	2.85	0.077	0.55	1	0.85
Zip48C	CTPsyn	2.78	0.077	0.55	1	0.85
Zip48C	CG7518	2.75	0.077	0.55	1	0.85
Zip48C	fd68A	2.68	0.077	0.55	1	0.85
Zip48C	CG45071	2.66	0.077	0.55	1	0.85
Zip48C	CG13624	2.62	0.077	0.55	1	0.85
Zip48C	phol	2.48	0.077	0.55	1	0.85
Zip48C	mld	2.46	0.077	0.55	1	0.85
Zip48C	Dip1	2.45	0.077	0.55	1	0.85
Zip48C	CG3726	2.32	0.077	0.55	1	0.85
Zip48C	CG11560	2.29	0.077	0.55	1	0.85
Zip48C	CG7556	2.12	0.077	0.55	1	0.85
Zip48C	toy	2.1	0.077	0.55	1	0.85
Zip48C	lilli	2.08	0.077	0.55	1	0.85
Zip48C	lin-28	2.02	0.077	0.55	1	0.85
Zip48C	Ets65A	2.02	0.077	0.55	1	0.85
Zip48C	Bx	2	0.077	0.55	1	0.85
Zip48C	CG31460	1.88	0.077	0.55	1	0.85
Zip48C	CG7785	1.85	0.077	0.55	1	0.85
Zip48C	CG9215	1.79	0.077	0.55	1	0.85
Zip48C	CG8924	1.77	0.077	0.55	1	0.85
Zip48C	CG2712	1.74	0.077	0.55	1	0.85
Zip48C	CG30403	1.72	0.077	0.55	1	0.85
CG34231	bon	4.29	0.057	-0.02	0.487950036474267	0.27
CG34231	CG31460	3.49	0.057	-0.02	0.487950036474267	0.27
CG34231	aop	3.41	0.057	-0.02	0.487950036474267	0.27
CG34231	dm	3.4	0.057	-0.02	0.487950036474267	0.27
CG34231	hth	2.47	0.057	-0.02	0.487950036474267	0.27
CG34231	Dh44-R2	2.47	0.057	-0.02	0.487950036474267	0.27
CG34231	CG11294	2.39	0.057	-0.02	0.487950036474267	0.27
CG34231	ssp	2.25	0.057	-0.02	0.487950036474267	0.27
CG34231	GATAd	2.22	0.057	-0.02	0.487950036474267	0.27
CG34231	noc	2.11	0.057	-0.02	0.487950036474267	0.27
CG34231	Cdc5	2.01	0.057	-0.02	0.487950036474267	0.27
CG34231	CG14712	1.96	0.057	-0.02	0.487950036474267	0.27
CG34231	zf30C	1.96	0.057	-0.02	0.487950036474267	0.27
CG34231	CG13624	1.85	0.057	-0.02	0.487950036474267	0.27
CG34231	Tbp	1.85	0.057	-0.02	0.487950036474267	0.27
CG34231	CG44247	1.83	0.057	-0.02	0.487950036474267	0.27
CG34231	Hr96	1.75	0.057	-0.02	0.487950036474267	0.27
CG34231	CG3847	1.72	0.057	-0.02	0.487950036474267	0.27
CG34231	CG4360	1.71	0.057	-0.02	0.487950036474267	0.27
CG34231	ppl	1.68	0.057	-0.02	0.487950036474267	0.27
CG34231	Hmx	1.67	0.057	-0.02	0.487950036474267	0.27
CG34231	Pbp95	1.67	0.057	-0.02	0.487950036474267	0.27
CG34231	CG11695	1.63	0.057	-0.02	0.487950036474267	0.27
CG34231	stck	1.61	0.057	-0.02	0.487950036474267	0.27
CG34231	Fen1	1.59	0.057	-0.02	0.487950036474267	0.27
CG34231	Side	1.56	0.057	-0.02	0.487950036474267	0.27
CG34231	Mio	1.54	0.057	-0.02	0.487950036474267	0.27
CG34231	CG12768	1.53	0.057	-0.02	0.487950036474267	0.27
CG34231	mor	1.53	0.057	-0.02	0.487950036474267	0.27
CG34231	vdOptix.vdVsx	1.52	0.057	-0.02	0.487950036474267	0.27
CG8298	CG11695	14.54	0.177	-0.24	0.29277002188456	0.24
CG8298	Chrac-16	11.74	0.177	-0.24	0.29277002188456	0.24
CG8298	CG3847	5.23	0.177	-0.24	0.29277002188456	0.24
CG8298	CG13624	3.97	0.177	-0.24	0.29277002188456	0.24
CG8298	GATAd	3.95	0.177	-0.24	0.29277002188456	0.24
CG8298	CG15073	3.72	0.177	-0.24	0.29277002188456	0.24
CG8298	ey	3.31	0.177	-0.24	0.29277002188456	0.24
CG8298	E2f2	2.99	0.177	-0.24	0.29277002188456	0.24
CG8298	sba	2.94	0.177	-0.24	0.29277002188456	0.24
CG8298	Chrac-14	2.78	0.177	-0.24	0.29277002188456	0.24
CG8298	her	2.76	0.177	-0.24	0.29277002188456	0.24
CG8298	Bka	2.74	0.177	-0.24	0.29277002188456	0.24
CG8298	mxc	2.63	0.177	-0.24	0.29277002188456	0.24
CG8298	Hmg-2	2.49	0.177	-0.24	0.29277002188456	0.24
CG8298	ZnT49B	2.47	0.177	-0.24	0.29277002188456	0.24
CG8298	pr-set7	2.41	0.177	-0.24	0.29277002188456	0.24
CG8298	dmrt99B	2.38	0.177	-0.24	0.29277002188456	0.24
CG8298	CG3838	2.36	0.177	-0.24	0.29277002188456	0.24
CG8298	su(Hw)	2.25	0.177	-0.24	0.29277002188456	0.24
CG8298	CG11294	2.17	0.177	-0.24	0.29277002188456	0.24
CG8298	Rabex-5	2.16	0.177	-0.24	0.29277002188456	0.24
CG8298	sr	2.16	0.177	-0.24	0.29277002188456	0.24
CG8298	CG7818	2.12	0.177	-0.24	0.29277002188456	0.24
CG8298	elB	2.11	0.177	-0.24	0.29277002188456	0.24
CG8298	kn	2.09	0.177	-0.24	0.29277002188456	0.24
CG8298	jing	2.06	0.177	-0.24	0.29277002188456	0.24
CG8298	CG31510	2	0.177	-0.24	0.29277002188456	0.24
CG8298	dac	1.95	0.177	-0.24	0.29277002188456	0.24
CG8298	E(z)	1.93	0.177	-0.24	0.29277002188456	0.24
CG8298	fu2	1.91	0.177	-0.24	0.29277002188456	0.24
otk	CG3726	5.54	0.102	0.25	0.53748384988657	0.89
otk	bi	3.34	0.102	0.25	0.53748384988657	0.89
otk	CG9650	3.29	0.102	0.25	0.53748384988657	0.89
otk	Tbp	2.83	0.102	0.25	0.53748384988657	0.89
otk	Bap60	2.78	0.102	0.25	0.53748384988657	0.89
otk	CG6765	2.77	0.102	0.25	0.53748384988657	0.89
otk	gce	2.76	0.102	0.25	0.53748384988657	0.89
otk	Su(var)2-10	2.73	0.102	0.25	0.53748384988657	0.89
otk	Bka	2.41	0.102	0.25	0.53748384988657	0.89
otk	pdm3	2.32	0.102	0.25	0.53748384988657	0.89
otk	hth	2.04	0.102	0.25	0.53748384988657	0.89
otk	scro	2	0.102	0.25	0.53748384988657	0.89
otk	vDpp.vOptix	1.99	0.102	0.25	0.53748384988657	0.89
otk	dm	1.94	0.102	0.25	0.53748384988657	0.89
otk	Eip93F	1.93	0.102	0.25	0.53748384988657	0.89
otk	Lim3	1.91	0.102	0.25	0.53748384988657	0.89
otk	CG11085	1.9	0.102	0.25	0.53748384988657	0.89
otk	CG8924	1.84	0.102	0.25	0.53748384988657	0.89
otk	mirr	1.79	0.102	0.25	0.53748384988657	0.89
otk	MED4	1.77	0.102	0.25	0.53748384988657	0.89
otk	dDpp.dOptix	1.72	0.102	0.25	0.53748384988657	0.89
otk	elB	1.71	0.102	0.25	0.53748384988657	0.89
otk	dwg	1.67	0.102	0.25	0.53748384988657	0.89
otk	pita	1.65	0.102	0.25	0.53748384988657	0.89
otk	M1BP	1.63	0.102	0.25	0.53748384988657	0.89
otk	Sox21b	1.59	0.102	0.25	0.53748384988657	0.89
otk	fkh	1.56	0.102	0.25	0.53748384988657	0.89
otk	CG34422	1.55	0.102	0.25	0.53748384988657	0.89
otk	foxo	1.52	0.102	0.25	0.53748384988657	0.89
otk	CG8950	1.5	0.102	0.25	0.53748384988657	0.89
pds5	Dh44-R2	7.82	0.067	-0.26	0.0975900072948533	0.03
pds5	Max	5.32	0.067	-0.26	0.0975900072948533	0.03
pds5	Hr78	5.23	0.067	-0.26	0.0975900072948533	0.03
pds5	pad	4.22	0.067	-0.26	0.0975900072948533	0.03
pds5	dbr	3.9	0.067	-0.26	0.0975900072948533	0.03
pds5	danr	3.23	0.067	-0.26	0.0975900072948533	0.03
pds5	CG3281	2.69	0.067	-0.26	0.0975900072948533	0.03
pds5	bsh	2.63	0.067	-0.26	0.0975900072948533	0.03
pds5	CG15011	2.61	0.067	-0.26	0.0975900072948533	0.03
pds5	NC2beta	2.52	0.067	-0.26	0.0975900072948533	0.03
pds5	CG2202	2.41	0.067	-0.26	0.0975900072948533	0.03
pds5	CG7518	2.31	0.067	-0.26	0.0975900072948533	0.03
pds5	CG6272	2.3	0.067	-0.26	0.0975900072948533	0.03
pds5	e(y)1	2.2	0.067	-0.26	0.0975900072948533	0.03
pds5	MED15	2.12	0.067	-0.26	0.0975900072948533	0.03
pds5	msl-3	2.12	0.067	-0.26	0.0975900072948533	0.03
pds5	ph-p	2.09	0.067	-0.26	0.0975900072948533	0.03
pds5	CG7745	1.96	0.067	-0.26	0.0975900072948533	0.03
pds5	CG10631	1.93	0.067	-0.26	0.0975900072948533	0.03
pds5	CTCF	1.91	0.067	-0.26	0.0975900072948533	0.03
pds5	toy	1.86	0.067	-0.26	0.0975900072948533	0.03
pds5	CG12104	1.86	0.067	-0.26	0.0975900072948533	0.03
pds5	CG8950	1.85	0.067	-0.26	0.0975900072948533	0.03
pds5	CG4936	1.85	0.067	-0.26	0.0975900072948533	0.03
pds5	CG8216	1.81	0.067	-0.26	0.0975900072948533	0.03
pds5	Cp190	1.76	0.067	-0.26	0.0975900072948533	0.03
pds5	Asciz	1.76	0.067	-0.26	0.0975900072948533	0.03
pds5	ssp	1.76	0.067	-0.26	0.0975900072948533	0.03
pds5	az2	1.68	0.067	-0.26	0.0975900072948533	0.03
pds5	lov	1.67	0.067	-0.26	0.0975900072948533	0.03
RpIII128	toy	14.47	0.046	0.25	0.382970843102535	0.43
RpIII128	Mes4	8.12	0.046	0.25	0.382970843102535	0.43
RpIII128	CG8924	4.21	0.046	0.25	0.382970843102535	0.43
RpIII128	Brf	3.68	0.046	0.25	0.382970843102535	0.43
RpIII128	Lmpt	3.22	0.046	0.25	0.382970843102535	0.43
RpIII128	CG10959	2.99	0.046	0.25	0.382970843102535	0.43
RpIII128	Atac2	2.7	0.046	0.25	0.382970843102535	0.43
RpIII128	mld	2.61	0.046	0.25	0.382970843102535	0.43
RpIII128	Ssrp	2.45	0.046	0.25	0.382970843102535	0.43
RpIII128	MED17	2.4	0.046	0.25	0.382970843102535	0.43
RpIII128	CG18265	2.29	0.046	0.25	0.382970843102535	0.43
RpIII128	CG7357	2.28	0.046	0.25	0.382970843102535	0.43
RpIII128	CG12104	2.27	0.046	0.25	0.382970843102535	0.43
RpIII128	CG11456	2.26	0.046	0.25	0.382970843102535	0.43
RpIII128	Iswi	2.12	0.046	0.25	0.382970843102535	0.43
RpIII128	trr	2.02	0.046	0.25	0.382970843102535	0.43
RpIII128	crm	1.93	0.046	0.25	0.382970843102535	0.43
RpIII128	dwg	1.91	0.046	0.25	0.382970843102535	0.43
RpIII128	dmrt99B	1.88	0.046	0.25	0.382970843102535	0.43
RpIII128	Stat92E	1.87	0.046	0.25	0.382970843102535	0.43
RpIII128	Ssl1	1.87	0.046	0.25	0.382970843102535	0.43
RpIII128	hpo	1.73	0.046	0.25	0.382970843102535	0.43
RpIII128	CG2116	1.73	0.046	0.25	0.382970843102535	0.43
RpIII128	CG8950	1.71	0.046	0.25	0.382970843102535	0.43
RpIII128	Tfb1	1.71	0.046	0.25	0.382970843102535	0.43
RpIII128	Bap60	1.69	0.046	0.25	0.382970843102535	0.43
RpIII128	CG17328	1.66	0.046	0.25	0.382970843102535	0.43
RpIII128	TfIIEalpha	1.6	0.046	0.25	0.382970843102535	0.43
RpIII128	CG3919	1.55	0.046	0.25	0.382970843102535	0.43
RpIII128	CG2199	1.52	0.046	0.25	0.382970843102535	0.43
CG8378	pr-set7	4.79	0.06	-0.19	-0.0666666666666667	0.94
CG8378	wdn	4.36	0.06	-0.19	-0.0666666666666667	0.94
CG8378	CG7928	3.74	0.06	-0.19	-0.0666666666666667	0.94
CG8378	CG7987	3.73	0.06	-0.19	-0.0666666666666667	0.94
CG8378	grp	3.3	0.06	-0.19	-0.0666666666666667	0.94
CG8378	br	3.2	0.06	-0.19	-0.0666666666666667	0.94
CG8378	Taf5	3.15	0.06	-0.19	-0.0666666666666667	0.94
CG8378	CG4360	3.06	0.06	-0.19	-0.0666666666666667	0.94
CG8378	TFAM	3.05	0.06	-0.19	-0.0666666666666667	0.94
CG8378	Elp3	2.94	0.06	-0.19	-0.0666666666666667	0.94
CG8378	dac	2.89	0.06	-0.19	-0.0666666666666667	0.94
CG8378	CG32105	2.8	0.06	-0.19	-0.0666666666666667	0.94
CG8378	CG15514	2.41	0.06	-0.19	-0.0666666666666667	0.94
CG8378	CG8924	2.38	0.06	-0.19	-0.0666666666666667	0.94
CG8378	CG31510	2.38	0.06	-0.19	-0.0666666666666667	0.94
CG8378	vvl	2.37	0.06	-0.19	-0.0666666666666667	0.94
CG8378	ZnT49B	2.34	0.06	-0.19	-0.0666666666666667	0.94
CG8378	CG9650	2.34	0.06	-0.19	-0.0666666666666667	0.94
CG8378	CG7745	2.31	0.06	-0.19	-0.0666666666666667	0.94
CG8378	trem	2.26	0.06	-0.19	-0.0666666666666667	0.94
CG8378	mamo	2.21	0.06	-0.19	-0.0666666666666667	0.94
CG8378	Sry-delta	2.18	0.06	-0.19	-0.0666666666666667	0.94
CG8378	Crc	2.18	0.06	-0.19	-0.0666666666666667	0.94
CG8378	Hr38	2.12	0.06	-0.19	-0.0666666666666667	0.94
CG8378	MBD-R2	2.11	0.06	-0.19	-0.0666666666666667	0.94
CG8378	su(Hw)	2.11	0.06	-0.19	-0.0666666666666667	0.94
CG8378	Eip74EF	2.02	0.06	-0.19	-0.0666666666666667	0.94
CG8378	e(y)1	2.01	0.06	-0.19	-0.0666666666666667	0.94
CG8378	Trf	1.98	0.06	-0.19	-0.0666666666666667	0.94
CG8378	CkIIalpha-i1	1.96	0.06	-0.19	-0.0666666666666667	0.94
CG8407	run	3.41	0.043	0.21	0.29277002188456	0.56
CG8407	Nufip	3.15	0.043	0.21	0.29277002188456	0.56
CG8407	Eip74EF	3.12	0.043	0.21	0.29277002188456	0.56
CG8407	CG6276	3.11	0.043	0.21	0.29277002188456	0.56
CG8407	CG12104	2.89	0.043	0.21	0.29277002188456	0.56
CG8407	Vsx2	2.57	0.043	0.21	0.29277002188456	0.56
CG8407	CG4820	2.38	0.043	0.21	0.29277002188456	0.56
CG8407	danr	2.27	0.043	0.21	0.29277002188456	0.56
CG8407	ey	2.25	0.043	0.21	0.29277002188456	0.56
CG8407	CG3919	2.19	0.043	0.21	0.29277002188456	0.56
CG8407	ERR	2.07	0.043	0.21	0.29277002188456	0.56
CG8407	Awh	2.06	0.043	0.21	0.29277002188456	0.56
CG8407	CG9705	2.03	0.043	0.21	0.29277002188456	0.56
CG8407	CG6689	2.02	0.043	0.21	0.29277002188456	0.56
CG8407	CG4565	2.02	0.043	0.21	0.29277002188456	0.56
CG8407	cyc	1.98	0.043	0.21	0.29277002188456	0.56
CG8407	egg	1.96	0.043	0.21	0.29277002188456	0.56
CG8407	vfl	1.87	0.043	0.21	0.29277002188456	0.56
CG8407	CG34422	1.87	0.043	0.21	0.29277002188456	0.56
CG8407	dve	1.83	0.043	0.21	0.29277002188456	0.56
CG8407	Brf	1.74	0.043	0.21	0.29277002188456	0.56
CG8407	her	1.7	0.043	0.21	0.29277002188456	0.56
CG8407	CG4360	1.69	0.043	0.21	0.29277002188456	0.56
CG8407	CG12155	1.67	0.043	0.21	0.29277002188456	0.56
CG8407	mamo	1.64	0.043	0.21	0.29277002188456	0.56
CG8407	erm	1.59	0.043	0.21	0.29277002188456	0.56
CG8407	Side	1.56	0.043	0.21	0.29277002188456	0.56
CG8407	hbn	1.54	0.043	0.21	0.29277002188456	0.56
CG8407	TfIIEalpha	1.49	0.043	0.21	0.29277002188456	0.56
CG8407	wdn	1.49	0.043	0.21	0.29277002188456	0.56
Prp8	hpo	5.05	0.05	0.16	1	0.84
Prp8	CG11696	4.61	0.05	0.16	1	0.84
Prp8	grp	4.58	0.05	0.16	1	0.84
Prp8	aop	4.34	0.05	0.16	1	0.84
Prp8	dac	3.44	0.05	0.16	1	0.84
Prp8	CG4360	3.43	0.05	0.16	1	0.84
Prp8	CG11560	3.13	0.05	0.16	1	0.84
Prp8	Dad	2.78	0.05	0.16	1	0.84
Prp8	CG12267	2.73	0.05	0.16	1	0.84
Prp8	ktub	2.54	0.05	0.16	1	0.84
Prp8	az2	2.51	0.05	0.16	1	0.84
Prp8	Ravus	2.5	0.05	0.16	1	0.84
Prp8	CG7518	2.47	0.05	0.16	1	0.84
Prp8	CG7386	2.42	0.05	0.16	1	0.84
Prp8	br	2.25	0.05	0.16	1	0.84
Prp8	RunxB	2.25	0.05	0.16	1	0.84
Prp8	ppl	2.24	0.05	0.16	1	0.84
Prp8	CG3313	2.16	0.05	0.16	1	0.84
Prp8	e(y)3	2	0.05	0.16	1	0.84
Prp8	CG12162	1.99	0.05	0.16	1	0.84
Prp8	CG34340	1.98	0.05	0.16	1	0.84
Prp8	ush	1.97	0.05	0.16	1	0.84
Prp8	dm	1.92	0.05	0.16	1	0.84
Prp8	CkIIalpha-i1	1.92	0.05	0.16	1	0.84
Prp8	CG4936	1.91	0.05	0.16	1	0.84
Prp8	fu2	1.9	0.05	0.16	1	0.84
Prp8	CG30020	1.89	0.05	0.16	1	0.84
Prp8	CG6163	1.83	0.05	0.16	1	0.84
Prp8	CG12659	1.79	0.05	0.16	1	0.84
Prp8	Lpt	1.77	0.05	0.16	1	0.84
SmD3	CG9305	11.98	0.119	0.36	0.683130051063973	0.69
SmD3	mamo	9.17	0.119	0.36	0.683130051063973	0.69
SmD3	Ets65A	6.87	0.119	0.36	0.683130051063973	0.69
SmD3	hng3	6.38	0.119	0.36	0.683130051063973	0.69
SmD3	dalao	4.3	0.119	0.36	0.683130051063973	0.69
SmD3	Crc	4.23	0.119	0.36	0.683130051063973	0.69
SmD3	CG2199	3.89	0.119	0.36	0.683130051063973	0.69
SmD3	CG7357	3.55	0.119	0.36	0.683130051063973	0.69
SmD3	CG32982	3.44	0.119	0.36	0.683130051063973	0.69
SmD3	Mtp	3.34	0.119	0.36	0.683130051063973	0.69
SmD3	Hr38	3.21	0.119	0.36	0.683130051063973	0.69
SmD3	CG45071	2.55	0.119	0.36	0.683130051063973	0.69
SmD3	MBD-R2	2.42	0.119	0.36	0.683130051063973	0.69
SmD3	TfIIEalpha	2.32	0.119	0.36	0.683130051063973	0.69
SmD3	mor	2.28	0.119	0.36	0.683130051063973	0.69
SmD3	CG4565	2.25	0.119	0.36	0.683130051063973	0.69
SmD3	her	2.21	0.119	0.36	0.683130051063973	0.69
SmD3	mTTF	2.08	0.119	0.36	0.683130051063973	0.69
SmD3	brk	1.92	0.119	0.36	0.683130051063973	0.69
SmD3	ct	1.89	0.119	0.36	0.683130051063973	0.69
SmD3	E2f1	1.86	0.119	0.36	0.683130051063973	0.69
SmD3	ZnT49B	1.86	0.119	0.36	0.683130051063973	0.69
SmD3	Ssl1	1.77	0.119	0.36	0.683130051063973	0.69
SmD3	CG11560	1.76	0.119	0.36	0.683130051063973	0.69
SmD3	foxo	1.74	0.119	0.36	0.683130051063973	0.69
SmD3	vvl	1.73	0.119	0.36	0.683130051063973	0.69
SmD3	CG12267	1.69	0.119	0.36	0.683130051063973	0.69
SmD3	Ets97D	1.69	0.119	0.36	0.683130051063973	0.69
SmD3	CG9215	1.67	0.119	0.36	0.683130051063973	0.69
SmD3	CG9705	1.66	0.119	0.36	0.683130051063973	0.69
Cct5	Trf	3.85	0.105	0.55	0.683130051063973	0.54
Cct5	esn	3.77	0.105	0.55	0.683130051063973	0.54
Cct5	Bap55	3.26	0.105	0.55	0.683130051063973	0.54
Cct5	Vsx1	2.8	0.105	0.55	0.683130051063973	0.54
Cct5	Mi-2	2.69	0.105	0.55	0.683130051063973	0.54
Cct5	Sry-delta	2.58	0.105	0.55	0.683130051063973	0.54
Cct5	Opbp	2.57	0.105	0.55	0.683130051063973	0.54
Cct5	Bx	2.53	0.105	0.55	0.683130051063973	0.54
Cct5	Lmpt	2.46	0.105	0.55	0.683130051063973	0.54
Cct5	CG33213	2.35	0.105	0.55	0.683130051063973	0.54
Cct5	CG7928	2.32	0.105	0.55	0.683130051063973	0.54
Cct5	l(2)k10201	2.21	0.105	0.55	0.683130051063973	0.54
Cct5	CG5953	2.16	0.105	0.55	0.683130051063973	0.54
Cct5	Brf	2.14	0.105	0.55	0.683130051063973	0.54
Cct5	CG30020	2.13	0.105	0.55	0.683130051063973	0.54
Cct5	phol	2.1	0.105	0.55	0.683130051063973	0.54
Cct5	Mat1	2.08	0.105	0.55	0.683130051063973	0.54
Cct5	net	2.07	0.105	0.55	0.683130051063973	0.54
Cct5	Pcl	2.01	0.105	0.55	0.683130051063973	0.54
Cct5	pdm3	2	0.105	0.55	0.683130051063973	0.54
Cct5	CG6683	1.95	0.105	0.55	0.683130051063973	0.54
Cct5	sage	1.91	0.105	0.55	0.683130051063973	0.54
Cct5	CG11695	1.9	0.105	0.55	0.683130051063973	0.54
Cct5	Sox14	1.85	0.105	0.55	0.683130051063973	0.54
Cct5	bab1	1.82	0.105	0.55	0.683130051063973	0.54
Cct5	mute	1.77	0.105	0.55	0.683130051063973	0.54
Cct5	CG12162	1.71	0.105	0.55	0.683130051063973	0.54
Cct5	Hbn_Opa_Slp	1.65	0.105	0.55	0.683130051063973	0.54
Cct5	CG11294	1.63	0.105	0.55	0.683130051063973	0.54
Cct5	CG8159	1.61	0.105	0.55	0.683130051063973	0.54
CG8858	CG12104	4.16	0.075	0.63	1	0.19
CG8858	ash2	3.92	0.075	0.63	1	0.19
CG8858	CG8924	3.82	0.075	0.63	1	0.19
CG8858	CG12219	3.65	0.075	0.63	1	0.19
CG8858	Spt5	3.57	0.075	0.63	1	0.19
CG8858	CG17361	3.19	0.075	0.63	1	0.19
CG8858	ap	3.15	0.075	0.63	1	0.19
CG8858	Cdc5	2.89	0.075	0.63	1	0.19
CG8858	Chrac-14	2.5	0.075	0.63	1	0.19
CG8858	sr	2.46	0.075	0.63	1	0.19
CG8858	CG11294	2.34	0.075	0.63	1	0.19
CG8858	e(y)3	2.08	0.075	0.63	1	0.19
CG8858	CG7357	2.04	0.075	0.63	1	0.19
CG8858	Mi-2	2.02	0.075	0.63	1	0.19
CG8858	CG4424	2	0.075	0.63	1	0.19
CG8858	row	1.95	0.075	0.63	1	0.19
CG8858	esn	1.94	0.075	0.63	1	0.19
CG8858	CG8388	1.93	0.075	0.63	1	0.19
CG8858	CG7556	1.91	0.075	0.63	1	0.19
CG8858	hpo	1.81	0.075	0.63	1	0.19
CG8858	MED25	1.78	0.075	0.63	1	0.19
CG8858	jing	1.77	0.075	0.63	1	0.19
CG8858	tth	1.67	0.075	0.63	1	0.19
CG8858	dalao	1.64	0.075	0.63	1	0.19
CG8858	CG1603	1.64	0.075	0.63	1	0.19
CG8858	ph-p	1.64	0.075	0.63	1	0.19
CG8858	Pbp95	1.63	0.075	0.63	1	0.19
CG8858	su(Hw)	1.62	0.075	0.63	1	0.19
CG8858	scro	1.59	0.075	0.63	1	0.19
CG8858	CG7987	1.5	0.075	0.63	1	0.19
RpS11	mamo	8.05	0.139	0.25	0.124034734589208	0.15
RpS11	caz	6.46	0.139	0.25	0.124034734589208	0.15
RpS11	Mi-2	4.19	0.139	0.25	0.124034734589208	0.15
RpS11	CG31510	3.55	0.139	0.25	0.124034734589208	0.15
RpS11	CG18265	3.32	0.139	0.25	0.124034734589208	0.15
RpS11	CG11723	3.16	0.139	0.25	0.124034734589208	0.15
RpS11	CR43670	2.89	0.139	0.25	0.124034734589208	0.15
RpS11	CkIIalpha-i1	2.74	0.139	0.25	0.124034734589208	0.15
RpS11	CG44247	2.7	0.139	0.25	0.124034734589208	0.15
RpS11	CG6689	2.51	0.139	0.25	0.124034734589208	0.15
RpS11	fu2	2.39	0.139	0.25	0.124034734589208	0.15
RpS11	CG10979	2.38	0.139	0.25	0.124034734589208	0.15
RpS11	mTTF	2.38	0.139	0.25	0.124034734589208	0.15
RpS11	polybromo	2.33	0.139	0.25	0.124034734589208	0.15
RpS11	MED15	2.11	0.139	0.25	0.124034734589208	0.15
RpS11	Bug22	2.03	0.139	0.25	0.124034734589208	0.15
RpS11	CG4565	2.02	0.139	0.25	0.124034734589208	0.15
RpS11	CG10631	2	0.139	0.25	0.124034734589208	0.15
RpS11	CG11398	1.99	0.139	0.25	0.124034734589208	0.15
RpS11	danr	1.96	0.139	0.25	0.124034734589208	0.15
RpS11	CG12219	1.94	0.139	0.25	0.124034734589208	0.15
RpS11	fru	1.94	0.139	0.25	0.124034734589208	0.15
RpS11	CG8950	1.93	0.139	0.25	0.124034734589208	0.15
RpS11	aop	1.9	0.139	0.25	0.124034734589208	0.15
RpS11	Snr1	1.82	0.139	0.25	0.124034734589208	0.15
RpS11	CG32982	1.81	0.139	0.25	0.124034734589208	0.15
RpS11	CG1792	1.79	0.139	0.25	0.124034734589208	0.15
RpS11	CG7928	1.78	0.139	0.25	0.124034734589208	0.15
RpS11	CG12104	1.74	0.139	0.25	0.124034734589208	0.15
RpS11	Crc	1.7	0.139	0.25	0.124034734589208	0.15
CG42700	CG3065	5.84	0.232	0.5	0.53748384988657	0.8
CG42700	CG11906	4.61	0.232	0.5	0.53748384988657	0.8
CG42700	CG2712	3.88	0.232	0.5	0.53748384988657	0.8
CG42700	CG12219	3.83	0.232	0.5	0.53748384988657	0.8
CG42700	Dll	3.27	0.232	0.5	0.53748384988657	0.8
CG42700	CG4707	2.94	0.232	0.5	0.53748384988657	0.8
CG42700	mxc	2.63	0.232	0.5	0.53748384988657	0.8
CG42700	Mtp	2.59	0.232	0.5	0.53748384988657	0.8
CG42700	mld	2.54	0.232	0.5	0.53748384988657	0.8
CG42700	Bka	2.52	0.232	0.5	0.53748384988657	0.8
CG42700	CG31510	2.37	0.232	0.5	0.53748384988657	0.8
CG42700	CG11294	2.31	0.232	0.5	0.53748384988657	0.8
CG42700	CG7785	2.29	0.232	0.5	0.53748384988657	0.8
CG42700	Nufip	2.25	0.232	0.5	0.53748384988657	0.8
CG42700	Hr39	2.14	0.232	0.5	0.53748384988657	0.8
CG42700	CG8216	2.12	0.232	0.5	0.53748384988657	0.8
CG42700	Atac2	2.04	0.232	0.5	0.53748384988657	0.8
CG42700	Sox14	1.99	0.232	0.5	0.53748384988657	0.8
CG42700	CG5245	1.98	0.232	0.5	0.53748384988657	0.8
CG42700	Kdm2	1.93	0.232	0.5	0.53748384988657	0.8
CG42700	mamo	1.85	0.232	0.5	0.53748384988657	0.8
CG42700	Ets97D	1.8	0.232	0.5	0.53748384988657	0.8
CG42700	CG11695	1.74	0.232	0.5	0.53748384988657	0.8
CG42700	wdn	1.7	0.232	0.5	0.53748384988657	0.8
CG42700	MRG15	1.68	0.232	0.5	0.53748384988657	0.8
CG42700	Asciz	1.68	0.232	0.5	0.53748384988657	0.8
CG42700	CG30403	1.64	0.232	0.5	0.53748384988657	0.8
CG42700	CG17328	1.61	0.232	0.5	0.53748384988657	0.8
CG42700	fru	1.61	0.232	0.5	0.53748384988657	0.8
CG42700	Opbp	1.59	0.232	0.5	0.53748384988657	0.8
CG13163	CG2202	5.85	0.052	0.01	0.124034734589208	0.22
CG13163	CG7357	4.85	0.052	0.01	0.124034734589208	0.22
CG13163	hpo	4.7	0.052	0.01	0.124034734589208	0.22
CG13163	Mad	4.6	0.052	0.01	0.124034734589208	0.22
CG13163	Asciz	4.45	0.052	0.01	0.124034734589208	0.22
CG13163	CG6686	3.95	0.052	0.01	0.124034734589208	0.22
CG13163	Su(z)12	3.38	0.052	0.01	0.124034734589208	0.22
CG13163	CG6276	3.16	0.052	0.01	0.124034734589208	0.22
CG13163	Chrac-14	2.71	0.052	0.01	0.124034734589208	0.22
CG13163	ct	2.6	0.052	0.01	0.124034734589208	0.22
CG13163	CG9932	2.6	0.052	0.01	0.124034734589208	0.22
CG13163	D	2.57	0.052	0.01	0.124034734589208	0.22
CG13163	CG2790	2.53	0.052	0.01	0.124034734589208	0.22
CG13163	crm	2.37	0.052	0.01	0.124034734589208	0.22
CG13163	CTCF	2.34	0.052	0.01	0.124034734589208	0.22
CG13163	CG12659	2.22	0.052	0.01	0.124034734589208	0.22
CG13163	MRG15	2.17	0.052	0.01	0.124034734589208	0.22
CG13163	CG5196	2.08	0.052	0.01	0.124034734589208	0.22
CG13163	bsh	2.01	0.052	0.01	0.124034734589208	0.22
CG13163	Iswi	1.98	0.052	0.01	0.124034734589208	0.22
CG13163	CG33213	1.97	0.052	0.01	0.124034734589208	0.22
CG13163	CG18265	1.94	0.052	0.01	0.124034734589208	0.22
CG13163	CG4424	1.91	0.052	0.01	0.124034734589208	0.22
CG13163	polybromo	1.88	0.052	0.01	0.124034734589208	0.22
CG13163	dDpp.dOptix	1.84	0.052	0.01	0.124034734589208	0.22
CG13163	NK7.1	1.84	0.052	0.01	0.124034734589208	0.22
CG13163	CG3065	1.83	0.052	0.01	0.124034734589208	0.22
CG13163	svp	1.81	0.052	0.01	0.124034734589208	0.22
CG13163	CG16863	1.81	0.052	0.01	0.124034734589208	0.22
CG13163	Spt5	1.8	0.052	0.01	0.124034734589208	0.22
garz	hpo	9.47	0.051	0.18	0.382970843102535	0.37
garz	Fen1	7.75	0.051	0.18	0.382970843102535	0.37
garz	ktub	3.2	0.051	0.18	0.382970843102535	0.37
garz	Ssl1	2.91	0.051	0.18	0.382970843102535	0.37
garz	TfAP-2	2.78	0.051	0.18	0.382970843102535	0.37
garz	CG12267	2.53	0.051	0.18	0.382970843102535	0.37
garz	E2f2	2.47	0.051	0.18	0.382970843102535	0.37
garz	CG12768	2.41	0.051	0.18	0.382970843102535	0.37
garz	apt	2.39	0.051	0.18	0.382970843102535	0.37
garz	CTCF	2.3	0.051	0.18	0.382970843102535	0.37
garz	stc	2.24	0.051	0.18	0.382970843102535	0.37
garz	e(y)1	2.22	0.051	0.18	0.382970843102535	0.37
garz	Rbf	2.22	0.051	0.18	0.382970843102535	0.37
garz	CG34376	2.16	0.051	0.18	0.382970843102535	0.37
garz	Opbp	2.1	0.051	0.18	0.382970843102535	0.37
garz	CG6254	2.04	0.051	0.18	0.382970843102535	0.37
garz	rn	1.98	0.051	0.18	0.382970843102535	0.37
garz	wdn	1.97	0.051	0.18	0.382970843102535	0.37
garz	CG5953	1.94	0.051	0.18	0.382970843102535	0.37
garz	Nufip	1.94	0.051	0.18	0.382970843102535	0.37
garz	CG4360	1.9	0.051	0.18	0.382970843102535	0.37
garz	tara	1.85	0.051	0.18	0.382970843102535	0.37
garz	toy	1.74	0.051	0.18	0.382970843102535	0.37
garz	CG4820	1.73	0.051	0.18	0.382970843102535	0.37
garz	run	1.67	0.051	0.18	0.382970843102535	0.37
garz	ZnT49B	1.67	0.051	0.18	0.382970843102535	0.37
garz	Meics	1.66	0.051	0.18	0.382970843102535	0.37
garz	ct	1.59	0.051	0.18	0.382970843102535	0.37
garz	vOptix	1.51	0.051	0.18	0.382970843102535	0.37
garz	Chrac-16	1.51	0.051	0.18	0.382970843102535	0.37
CG8520	CG34340	6.34	0.064	0.41	0.683130051063973	0.94
CG8520	Bap55	6.11	0.064	0.41	0.683130051063973	0.94
CG8520	Trf	5.5	0.064	0.41	0.683130051063973	0.94
CG8520	Chrac-14	3.58	0.064	0.41	0.683130051063973	0.94
CG8520	CG3313	3.58	0.064	0.41	0.683130051063973	0.94
CG8520	hng3	3.57	0.064	0.41	0.683130051063973	0.94
CG8520	Mio	3.32	0.064	0.41	0.683130051063973	0.94
CG8520	CG1965	2.79	0.064	0.41	0.683130051063973	0.94
CG8520	ct	2.52	0.064	0.41	0.683130051063973	0.94
CG8520	CG12768	2.44	0.064	0.41	0.683130051063973	0.94
CG8520	CG13123	2.36	0.064	0.41	0.683130051063973	0.94
CG8520	CG6683	2.33	0.064	0.41	0.683130051063973	0.94
CG8520	CG30403	2.29	0.064	0.41	0.683130051063973	0.94
CG8520	Su(H)	2.21	0.064	0.41	0.683130051063973	0.94
CG8520	MED17	1.97	0.064	0.41	0.683130051063973	0.94
CG8520	Dad	1.94	0.064	0.41	0.683130051063973	0.94
CG8520	zf30C	1.92	0.064	0.41	0.683130051063973	0.94
CG8520	CG17802	1.82	0.064	0.41	0.683130051063973	0.94
CG8520	Mat1	1.79	0.064	0.41	0.683130051063973	0.94
CG8520	CG5196	1.79	0.064	0.41	0.683130051063973	0.94
CG8520	fd59A	1.78	0.064	0.41	0.683130051063973	0.94
CG8520	Lim3	1.77	0.064	0.41	0.683130051063973	0.94
CG8520	her	1.75	0.064	0.41	0.683130051063973	0.94
CG8520	cyc	1.75	0.064	0.41	0.683130051063973	0.94
CG8520	fu2	1.74	0.064	0.41	0.683130051063973	0.94
CG8520	hng2	1.71	0.064	0.41	0.683130051063973	0.94
CG8520	pros	1.7	0.064	0.41	0.683130051063973	0.94
CG8520	Atf3	1.67	0.064	0.41	0.683130051063973	0.94
CG8520	MESR4	1.66	0.064	0.41	0.683130051063973	0.94
CG8520	ey	1.62	0.064	0.41	0.683130051063973	0.94
Nup54	Cp190	6.02	0.067	0.64	0.620173672946042	0.55
Nup54	CG11560	3.33	0.067	0.64	0.620173672946042	0.55
Nup54	CG31224	3.22	0.067	0.64	0.620173672946042	0.55
Nup54	Snoo	3.06	0.067	0.64	0.620173672946042	0.55
Nup54	CG15011	2.33	0.067	0.64	0.620173672946042	0.55
Nup54	CG12162	2.26	0.067	0.64	0.620173672946042	0.55
Nup54	CG17328	2.11	0.067	0.64	0.620173672946042	0.55
Nup54	her	2.09	0.067	0.64	0.620173672946042	0.55
Nup54	msl-3	2.06	0.067	0.64	0.620173672946042	0.55
Nup54	CG8159	1.98	0.067	0.64	0.620173672946042	0.55
Nup54	tth	1.95	0.067	0.64	0.620173672946042	0.55
Nup54	Taf2	1.9	0.067	0.64	0.620173672946042	0.55
Nup54	vfl	1.87	0.067	0.64	0.620173672946042	0.55
Nup54	MED17	1.86	0.067	0.64	0.620173672946042	0.55
Nup54	RpII33	1.83	0.067	0.64	0.620173672946042	0.55
Nup54	Cdk8	1.8	0.067	0.64	0.620173672946042	0.55
Nup54	E(z)	1.77	0.067	0.64	0.620173672946042	0.55
Nup54	Rbf	1.74	0.067	0.64	0.620173672946042	0.55
Nup54	Su(z)2	1.73	0.067	0.64	0.620173672946042	0.55
Nup54	shn	1.71	0.067	0.64	0.620173672946042	0.55
Nup54	Pcl	1.68	0.067	0.64	0.620173672946042	0.55
Nup54	ap	1.65	0.067	0.64	0.620173672946042	0.55
Nup54	Ssl1	1.64	0.067	0.64	0.620173672946042	0.55
Nup54	Spt3	1.63	0.067	0.64	0.620173672946042	0.55
Nup54	CG32982	1.57	0.067	0.64	0.620173672946042	0.55
Nup54	CG2202	1.56	0.067	0.64	0.620173672946042	0.55
Nup54	sba	1.52	0.067	0.64	0.620173672946042	0.55
Nup54	Hr39	1.49	0.067	0.64	0.620173672946042	0.55
Nup54	Hbn_Opa_Slp	1.46	0.067	0.64	0.620173672946042	0.55
Nup54	CG10631	1.46	0.067	0.64	0.620173672946042	0.55
DUBAI	Dip1	4.46	0.107	-0.35	0.382970843102535	0.53
DUBAI	CR43671	4.29	0.107	-0.35	0.382970843102535	0.53
DUBAI	CR43670	3.33	0.107	-0.35	0.382970843102535	0.53
DUBAI	Rbf	3.3	0.107	-0.35	0.382970843102535	0.53
DUBAI	Mad	2.93	0.107	-0.35	0.382970843102535	0.53
DUBAI	CG2712	2.8	0.107	-0.35	0.382970843102535	0.53
DUBAI	sim	2.66	0.107	-0.35	0.382970843102535	0.53
DUBAI	pzg	2.5	0.107	-0.35	0.382970843102535	0.53
DUBAI	tup	2.49	0.107	-0.35	0.382970843102535	0.53
DUBAI	CG11398	2.45	0.107	-0.35	0.382970843102535	0.53
DUBAI	CG13624	2.37	0.107	-0.35	0.382970843102535	0.53
DUBAI	CG1965	2.22	0.107	-0.35	0.382970843102535	0.53
DUBAI	CG10904	2.22	0.107	-0.35	0.382970843102535	0.53
DUBAI	Dref	2.2	0.107	-0.35	0.382970843102535	0.53
DUBAI	E2f1	2.12	0.107	-0.35	0.382970843102535	0.53
DUBAI	CG15073	2.09	0.107	-0.35	0.382970843102535	0.53
DUBAI	pdm3	2.02	0.107	-0.35	0.382970843102535	0.53
DUBAI	Bap55	1.99	0.107	-0.35	0.382970843102535	0.53
DUBAI	CG7556	1.95	0.107	-0.35	0.382970843102535	0.53
DUBAI	ey	1.94	0.107	-0.35	0.382970843102535	0.53
DUBAI	CG7357	1.81	0.107	-0.35	0.382970843102535	0.53
DUBAI	CG3838	1.8	0.107	-0.35	0.382970843102535	0.53
DUBAI	ct	1.75	0.107	-0.35	0.382970843102535	0.53
DUBAI	esn	1.74	0.107	-0.35	0.382970843102535	0.53
DUBAI	CG8924	1.74	0.107	-0.35	0.382970843102535	0.53
DUBAI	kn	1.72	0.107	-0.35	0.382970843102535	0.53
DUBAI	sba	1.69	0.107	-0.35	0.382970843102535	0.53
DUBAI	polybromo	1.68	0.107	-0.35	0.382970843102535	0.53
DUBAI	CG8216	1.67	0.107	-0.35	0.382970843102535	0.53
DUBAI	her	1.67	0.107	-0.35	0.382970843102535	0.53
CG30051	CG4820	4.83	0.115	-0.46	-0.0666666666666667	0.88
CG30051	CG6254	4.62	0.115	-0.46	-0.0666666666666667	0.88
CG30051	Bx	3.99	0.115	-0.46	-0.0666666666666667	0.88
CG30051	scro	3.03	0.115	-0.46	-0.0666666666666667	0.88
CG30051	Mat1	2.99	0.115	-0.46	-0.0666666666666667	0.88
CG30051	mor	2.98	0.115	-0.46	-0.0666666666666667	0.88
CG30051	grp	2.9	0.115	-0.46	-0.0666666666666667	0.88
CG30051	bsh	2.71	0.115	-0.46	-0.0666666666666667	0.88
CG30051	Trl	2.62	0.115	-0.46	-0.0666666666666667	0.88
CG30051	Ets97D	2.44	0.115	-0.46	-0.0666666666666667	0.88
CG30051	NK7.1	2.29	0.115	-0.46	-0.0666666666666667	0.88
CG30051	MED7	2.24	0.115	-0.46	-0.0666666666666667	0.88
CG30051	CG30020	2.16	0.115	-0.46	-0.0666666666666667	0.88
CG30051	pr-set7	2.14	0.115	-0.46	-0.0666666666666667	0.88
CG30051	CG45071	2.11	0.115	-0.46	-0.0666666666666667	0.88
CG30051	az2	2.02	0.115	-0.46	-0.0666666666666667	0.88
CG30051	l(2)k10201	1.92	0.115	-0.46	-0.0666666666666667	0.88
CG30051	Hr39	1.87	0.115	-0.46	-0.0666666666666667	0.88
CG30051	Lpt	1.82	0.115	-0.46	-0.0666666666666667	0.88
CG30051	CG34340	1.81	0.115	-0.46	-0.0666666666666667	0.88
CG30051	net	1.78	0.115	-0.46	-0.0666666666666667	0.88
CG30051	CG32700	1.73	0.115	-0.46	-0.0666666666666667	0.88
CG30051	Mio	1.63	0.115	-0.46	-0.0666666666666667	0.88
CG30051	ush	1.62	0.115	-0.46	-0.0666666666666667	0.88
CG30051	NELF-B	1.62	0.115	-0.46	-0.0666666666666667	0.88
CG30051	TfAP-2	1.61	0.115	-0.46	-0.0666666666666667	0.88
CG30051	ERR	1.6	0.115	-0.46	-0.0666666666666667	0.88
CG30051	CG6683	1.56	0.115	-0.46	-0.0666666666666667	0.88
CG30051	cyc	1.55	0.115	-0.46	-0.0666666666666667	0.88
CG30051	Bug22	1.5	0.115	-0.46	-0.0666666666666667	0.88
Dyb	CG6272	6.44	0.294	0.43	0.683130051063973	0.41
Dyb	SoxN	4.15	0.294	0.43	0.683130051063973	0.41
Dyb	RunxB	4.08	0.294	0.43	0.683130051063973	0.41
Dyb	scro	3.74	0.294	0.43	0.683130051063973	0.41
Dyb	Mef2	3.74	0.294	0.43	0.683130051063973	0.41
Dyb	Lhr	3.61	0.294	0.43	0.683130051063973	0.41
Dyb	CG9705	3.2	0.294	0.43	0.683130051063973	0.41
Dyb	CG14710	2.74	0.294	0.43	0.683130051063973	0.41
Dyb	stck	2.73	0.294	0.43	0.683130051063973	0.41
Dyb	CG4360	2.69	0.294	0.43	0.683130051063973	0.41
Dyb	stc	2.64	0.294	0.43	0.683130051063973	0.41
Dyb	CG15073	2.62	0.294	0.43	0.683130051063973	0.41
Dyb	Lpt	2.56	0.294	0.43	0.683130051063973	0.41
Dyb	CG4565	2.5	0.294	0.43	0.683130051063973	0.41
Dyb	Hmr	2.25	0.294	0.43	0.683130051063973	0.41
Dyb	Su(H)	2.2	0.294	0.43	0.683130051063973	0.41
Dyb	CTCF	2	0.294	0.43	0.683130051063973	0.41
Dyb	MED17	1.97	0.294	0.43	0.683130051063973	0.41
Dyb	shn	1.89	0.294	0.43	0.683130051063973	0.41
Dyb	esn	1.86	0.294	0.43	0.683130051063973	0.41
Dyb	MED7	1.82	0.294	0.43	0.683130051063973	0.41
Dyb	yem	1.75	0.294	0.43	0.683130051063973	0.41
Dyb	Camta	1.74	0.294	0.43	0.683130051063973	0.41
Dyb	egg	1.74	0.294	0.43	0.683130051063973	0.41
Dyb	CG5196	1.71	0.294	0.43	0.683130051063973	0.41
Dyb	ct	1.71	0.294	0.43	0.683130051063973	0.41
Dyb	pzg	1.68	0.294	0.43	0.683130051063973	0.41
Dyb	Side	1.68	0.294	0.43	0.683130051063973	0.41
Dyb	Hmx	1.64	0.294	0.43	0.683130051063973	0.41
Dyb	CG7518	1.61	0.294	0.43	0.683130051063973	0.41
Lac	row	8.6	0.582	0.22	0.428571428571429	0.35
Lac	Bap60	3.84	0.582	0.22	0.428571428571429	0.35
Lac	ct	3.83	0.582	0.22	0.428571428571429	0.35
Lac	Mi-2	3.32	0.582	0.22	0.428571428571429	0.35
Lac	ERR	3.25	0.582	0.22	0.428571428571429	0.35
Lac	foxo	2.87	0.582	0.22	0.428571428571429	0.35
Lac	hng2	2.39	0.582	0.22	0.428571428571429	0.35
Lac	polybromo	2.37	0.582	0.22	0.428571428571429	0.35
Lac	CG11696	2.37	0.582	0.22	0.428571428571429	0.35
Lac	ktub	2.35	0.582	0.22	0.428571428571429	0.35
Lac	Vsx2	2.13	0.582	0.22	0.428571428571429	0.35
Lac	Hr96	2.08	0.582	0.22	0.428571428571429	0.35
Lac	CG17359	1.99	0.582	0.22	0.428571428571429	0.35
Lac	Awh	1.97	0.582	0.22	0.428571428571429	0.35
Lac	fru	1.95	0.582	0.22	0.428571428571429	0.35
Lac	Lhr	1.85	0.582	0.22	0.428571428571429	0.35
Lac	dOptix.dVsx	1.85	0.582	0.22	0.428571428571429	0.35
Lac	lid	1.84	0.582	0.22	0.428571428571429	0.35
Lac	CG6689	1.84	0.582	0.22	0.428571428571429	0.35
Lac	noc	1.82	0.582	0.22	0.428571428571429	0.35
Lac	vdOptix	1.8	0.582	0.22	0.428571428571429	0.35
Lac	ppl	1.76	0.582	0.22	0.428571428571429	0.35
Lac	Hr78	1.75	0.582	0.22	0.428571428571429	0.35
Lac	Hbn_Opa_Slp	1.73	0.582	0.22	0.428571428571429	0.35
Lac	MED17	1.72	0.582	0.22	0.428571428571429	0.35
Lac	CG15073	1.67	0.582	0.22	0.428571428571429	0.35
Lac	e(y)1	1.67	0.582	0.22	0.428571428571429	0.35
Lac	CG2790	1.64	0.582	0.22	0.428571428571429	0.35
Lac	Bka	1.64	0.582	0.22	0.428571428571429	0.35
Lac	CG18476	1.63	0.582	0.22	0.428571428571429	0.35
CG8545	aop	6.34	0.053	0.32	0.53748384988657	0.88
CG8545	CG9948	3.45	0.053	0.32	0.53748384988657	0.88
CG8545	Bx	3.42	0.053	0.32	0.53748384988657	0.88
CG8545	esn	3.38	0.053	0.32	0.53748384988657	0.88
CG8545	ppl	3.11	0.053	0.32	0.53748384988657	0.88
CG8545	ZnT49B	2.75	0.053	0.32	0.53748384988657	0.88
CG8545	cyc	2.51	0.053	0.32	0.53748384988657	0.88
CG8545	CG5953	2.46	0.053	0.32	0.53748384988657	0.88
CG8545	CG2199	2.32	0.053	0.32	0.53748384988657	0.88
CG8545	Hr39	2.15	0.053	0.32	0.53748384988657	0.88
CG8545	Tbp	2.08	0.053	0.32	0.53748384988657	0.88
CG8545	CG8388	2.03	0.053	0.32	0.53748384988657	0.88
CG8545	CG14117	1.97	0.053	0.32	0.53748384988657	0.88
CG8545	CG10904	1.96	0.053	0.32	0.53748384988657	0.88
CG8545	CG7518	1.84	0.053	0.32	0.53748384988657	0.88
CG8545	Rfx	1.82	0.053	0.32	0.53748384988657	0.88
CG8545	CG31460	1.7	0.053	0.32	0.53748384988657	0.88
CG8545	Notch	1.69	0.053	0.32	0.53748384988657	0.88
CG8545	fd68A	1.69	0.053	0.32	0.53748384988657	0.88
CG8545	CG30020	1.6	0.053	0.32	0.53748384988657	0.88
CG8545	tth	1.56	0.053	0.32	0.53748384988657	0.88
CG8545	dm	1.53	0.053	0.32	0.53748384988657	0.88
CG8545	CG3726	1.51	0.053	0.32	0.53748384988657	0.88
CG8545	Snoo	1.49	0.053	0.32	0.53748384988657	0.88
CG8545	CG11906	1.49	0.053	0.32	0.53748384988657	0.88
CG8545	CG15514	1.43	0.053	0.32	0.53748384988657	0.88
CG8545	Dh44-R2	1.42	0.053	0.32	0.53748384988657	0.88
CG8545	MBD-R2	1.34	0.053	0.32	0.53748384988657	0.88
CG8545	elB	1.33	0.053	0.32	0.53748384988657	0.88
CG8545	schlank	1.29	0.053	0.32	0.53748384988657	0.88
Dh44-R2	Hmr	9.46	0.273	0.03	0.53748384988657	0.42
Dh44-R2	mxc	9.22	0.273	0.03	0.53748384988657	0.42
Dh44-R2	polybromo	4.35	0.273	0.03	0.53748384988657	0.42
Dh44-R2	ash2	3.28	0.273	0.03	0.53748384988657	0.42
Dh44-R2	bi	3.16	0.273	0.03	0.53748384988657	0.42
Dh44-R2	rn	3.15	0.273	0.03	0.53748384988657	0.42
Dh44-R2	vOptix.vVsx	3.1	0.273	0.03	0.53748384988657	0.42
Dh44-R2	MESR4	3.06	0.273	0.03	0.53748384988657	0.42
Dh44-R2	CG6689	2.67	0.273	0.03	0.53748384988657	0.42
Dh44-R2	gce	2.29	0.273	0.03	0.53748384988657	0.42
Dh44-R2	CG15514	2.24	0.273	0.03	0.53748384988657	0.42
Dh44-R2	Vsx2	2.13	0.273	0.03	0.53748384988657	0.42
Dh44-R2	CG16863	2.12	0.273	0.03	0.53748384988657	0.42
Dh44-R2	CG6276	2.11	0.273	0.03	0.53748384988657	0.42
Dh44-R2	CG9305	2.06	0.273	0.03	0.53748384988657	0.42
Dh44-R2	fkh	2.01	0.273	0.03	0.53748384988657	0.42
Dh44-R2	mamo	1.98	0.273	0.03	0.53748384988657	0.42
Dh44-R2	CG14667	1.94	0.273	0.03	0.53748384988657	0.42
Dh44-R2	CG6683	1.89	0.273	0.03	0.53748384988657	0.42
Dh44-R2	CG32105	1.89	0.273	0.03	0.53748384988657	0.42
Dh44-R2	Ada2b	1.83	0.273	0.03	0.53748384988657	0.42
Dh44-R2	crm	1.79	0.273	0.03	0.53748384988657	0.42
Dh44-R2	bab2	1.77	0.273	0.03	0.53748384988657	0.42
Dh44-R2	bab1	1.77	0.273	0.03	0.53748384988657	0.42
Dh44-R2	CG8216	1.76	0.273	0.03	0.53748384988657	0.42
Dh44-R2	CG12768	1.72	0.273	0.03	0.53748384988657	0.42
Dh44-R2	Taf8	1.72	0.273	0.03	0.53748384988657	0.42
Dh44-R2	D	1.71	0.273	0.03	0.53748384988657	0.42
Dh44-R2	ktub	1.71	0.273	0.03	0.53748384988657	0.42
Dh44-R2	mirr	1.7	0.273	0.03	0.53748384988657	0.42
s-cup	CG16863	4.22	0.396	0.81	1	0.38
s-cup	E2f1	3.48	0.396	0.81	1	0.38
s-cup	NK7.1	3.05	0.396	0.81	1	0.38
s-cup	CG32700	2.71	0.396	0.81	1	0.38
s-cup	E(z)	2.61	0.396	0.81	1	0.38
s-cup	Lhr	2.5	0.396	0.81	1	0.38
s-cup	Taf8	2.24	0.396	0.81	1	0.38
s-cup	Mef2	2.08	0.396	0.81	1	0.38
s-cup	CG12104	2.04	0.396	0.81	1	0.38
s-cup	dom	2.01	0.396	0.81	1	0.38
s-cup	Lpt	2.01	0.396	0.81	1	0.38
s-cup	CG4854	1.98	0.396	0.81	1	0.38
s-cup	CG9932	1.96	0.396	0.81	1	0.38
s-cup	dwg	1.83	0.396	0.81	1	0.38
s-cup	Nufip	1.75	0.396	0.81	1	0.38
s-cup	jing	1.7	0.396	0.81	1	0.38
s-cup	RpIII128	1.59	0.396	0.81	1	0.38
s-cup	Bka	1.58	0.396	0.81	1	0.38
s-cup	dOptix.dVsx	1.55	0.396	0.81	1	0.38
s-cup	mirr	1.54	0.396	0.81	1	0.38
s-cup	Snr1	1.51	0.396	0.81	1	0.38
s-cup	CG6163	1.51	0.396	0.81	1	0.38
s-cup	ERR	1.51	0.396	0.81	1	0.38
s-cup	CG7818	1.49	0.396	0.81	1	0.38
s-cup	CG12768	1.49	0.396	0.81	1	0.38
s-cup	CG4424	1.44	0.396	0.81	1	0.38
s-cup	CG6272	1.43	0.396	0.81	1	0.38
s-cup	pros	1.43	0.396	0.81	1	0.38
s-cup	CG1965	1.4	0.396	0.81	1	0.38
s-cup	kn	1.4	0.396	0.81	1	0.38
CG13151	CR43670	7.04	0.103	0.68	1	0.71
CG13151	CG8388	5.61	0.103	0.68	1	0.71
CG13151	nvy	3.91	0.103	0.68	1	0.71
CG13151	CG6686	3.47	0.103	0.68	1	0.71
CG13151	lin-28	3.02	0.103	0.68	1	0.71
CG13151	CR43671	2.59	0.103	0.68	1	0.71
CG13151	msl-3	2.34	0.103	0.68	1	0.71
CG13151	Hr38	2.25	0.103	0.68	1	0.71
CG13151	CG11398	2.23	0.103	0.68	1	0.71
CG13151	RpII33	1.94	0.103	0.68	1	0.71
CG13151	CG45071	1.93	0.103	0.68	1	0.71
CG13151	Ssrp	1.89	0.103	0.68	1	0.71
CG13151	dve	1.88	0.103	0.68	1	0.71
CG13151	e(y)1	1.86	0.103	0.68	1	0.71
CG13151	Kdm2	1.81	0.103	0.68	1	0.71
CG13151	CG4707	1.77	0.103	0.68	1	0.71
CG13151	CG5245	1.71	0.103	0.68	1	0.71
CG13151	CG8944	1.71	0.103	0.68	1	0.71
CG13151	oc	1.68	0.103	0.68	1	0.71
CG13151	vvl	1.66	0.103	0.68	1	0.71
CG13151	mxc	1.66	0.103	0.68	1	0.71
CG13151	CG31224	1.65	0.103	0.68	1	0.71
CG13151	Ravus	1.62	0.103	0.68	1	0.71
CG13151	CG6689	1.61	0.103	0.68	1	0.71
CG13151	noc	1.57	0.103	0.68	1	0.71
CG13151	Asciz	1.5	0.103	0.68	1	0.71
CG13151	CG32532	1.46	0.103	0.68	1	0.71
CG13151	Chrac-14	1.45	0.103	0.68	1	0.71
CG13151	CG1603	1.44	0.103	0.68	1	0.71
CG13151	Snoo	1.39	0.103	0.68	1	0.71
CG8569	brk	8.53	0.073	0.55	0.29277002188456	0.81
CG8569	ktub	3.94	0.073	0.55	0.29277002188456	0.81
CG8569	CG9948	3.68	0.073	0.55	0.29277002188456	0.81
CG8569	CG15011	3.36	0.073	0.55	0.29277002188456	0.81
CG8569	CG10631	2.85	0.073	0.55	0.29277002188456	0.81
CG8569	Rabex-5	2.78	0.073	0.55	0.29277002188456	0.81
CG8569	dbr	2.61	0.073	0.55	0.29277002188456	0.81
CG8569	Snoo	2.23	0.073	0.55	0.29277002188456	0.81
CG8569	CG1603	2.21	0.073	0.55	0.29277002188456	0.81
CG8569	su(Hw)	2.19	0.073	0.55	0.29277002188456	0.81
CG8569	fu2	1.99	0.073	0.55	0.29277002188456	0.81
CG8569	mTTF	1.94	0.073	0.55	0.29277002188456	0.81
CG8569	CG30403	1.94	0.073	0.55	0.29277002188456	0.81
CG8569	e(y)3	1.82	0.073	0.55	0.29277002188456	0.81
CG8569	CG9705	1.82	0.073	0.55	0.29277002188456	0.81
CG8569	Side	1.79	0.073	0.55	0.29277002188456	0.81
CG8569	Dad	1.78	0.073	0.55	0.29277002188456	0.81
CG8569	vOptix	1.6	0.073	0.55	0.29277002188456	0.81
CG8569	dwg	1.6	0.073	0.55	0.29277002188456	0.81
CG8569	nvy	1.59	0.073	0.55	0.29277002188456	0.81
CG8569	CG11294	1.53	0.073	0.55	0.29277002188456	0.81
CG8569	ham	1.53	0.073	0.55	0.29277002188456	0.81
CG8569	CG7818	1.53	0.073	0.55	0.29277002188456	0.81
CG8569	CG8924	1.5	0.073	0.55	0.29277002188456	0.81
CG8569	mamo	1.47	0.073	0.55	0.29277002188456	0.81
CG8569	CG12659	1.46	0.073	0.55	0.29277002188456	0.81
CG8569	rgr	1.46	0.073	0.55	0.29277002188456	0.81
CG8569	Sox21b	1.46	0.073	0.55	0.29277002188456	0.81
CG8569	fru	1.41	0.073	0.55	0.29277002188456	0.81
CG8569	MED17	1.41	0.073	0.55	0.29277002188456	0.81
fra	ap	6.74	0.198	0.58	0.591864030249373	0.36
fra	CG1965	6.31	0.198	0.58	0.591864030249373	0.36
fra	dm	5.67	0.198	0.58	0.591864030249373	0.36
fra	CG30020	4.4	0.198	0.58	0.591864030249373	0.36
fra	Mes4	3.89	0.198	0.58	0.591864030249373	0.36
fra	Tfb1	3.52	0.198	0.58	0.591864030249373	0.36
fra	Notch	3.33	0.198	0.58	0.591864030249373	0.36
fra	CG17361	3.29	0.198	0.58	0.591864030249373	0.36
fra	CG14710	2.97	0.198	0.58	0.591864030249373	0.36
fra	schlank	2.82	0.198	0.58	0.591864030249373	0.36
fra	CG10147	2.75	0.198	0.58	0.591864030249373	0.36
fra	Vsx1	2.53	0.198	0.58	0.591864030249373	0.36
fra	vvl	2.47	0.198	0.58	0.591864030249373	0.36
fra	Crc	2.46	0.198	0.58	0.591864030249373	0.36
fra	Cdc5	2.36	0.198	0.58	0.591864030249373	0.36
fra	zf30C	2.33	0.198	0.58	0.591864030249373	0.36
fra	Mi-2	2.24	0.198	0.58	0.591864030249373	0.36
fra	fkh	2.14	0.198	0.58	0.591864030249373	0.36
fra	erm	2.07	0.198	0.58	0.591864030249373	0.36
fra	pzg	1.98	0.198	0.58	0.591864030249373	0.36
fra	CG9215	1.89	0.198	0.58	0.591864030249373	0.36
fra	ey	1.89	0.198	0.58	0.591864030249373	0.36
fra	Dll	1.87	0.198	0.58	0.591864030249373	0.36
fra	NK7.1	1.83	0.198	0.58	0.591864030249373	0.36
fra	lid	1.82	0.198	0.58	0.591864030249373	0.36
fra	bs	1.82	0.198	0.58	0.591864030249373	0.36
fra	mirr	1.79	0.198	0.58	0.591864030249373	0.36
fra	Side	1.7	0.198	0.58	0.591864030249373	0.36
fra	aop	1.69	0.198	0.58	0.591864030249373	0.36
fra	CG15011	1.65	0.198	0.58	0.591864030249373	0.36
Ak6	Ets97D	4.6	0.092	0.13	0.0975900072948533	0.5
Ak6	CG30020	4.42	0.092	0.13	0.0975900072948533	0.5
Ak6	Bka	3.67	0.092	0.13	0.0975900072948533	0.5
Ak6	CG34340	3.24	0.092	0.13	0.0975900072948533	0.5
Ak6	rn	3.16	0.092	0.13	0.0975900072948533	0.5
Ak6	lid	2.98	0.092	0.13	0.0975900072948533	0.5
Ak6	noc	2.94	0.092	0.13	0.0975900072948533	0.5
Ak6	CG4424	2.79	0.092	0.13	0.0975900072948533	0.5
Ak6	Hmx	2.67	0.092	0.13	0.0975900072948533	0.5
Ak6	lin-28	2.57	0.092	0.13	0.0975900072948533	0.5
Ak6	CG17328	2.47	0.092	0.13	0.0975900072948533	0.5
Ak6	CG7785	2.47	0.092	0.13	0.0975900072948533	0.5
Ak6	CG3281	2.39	0.092	0.13	0.0975900072948533	0.5
Ak6	ph-p	2.1	0.092	0.13	0.0975900072948533	0.5
Ak6	Opbp	2.08	0.092	0.13	0.0975900072948533	0.5
Ak6	shn	1.99	0.092	0.13	0.0975900072948533	0.5
Ak6	CG8950	1.92	0.092	0.13	0.0975900072948533	0.5
Ak6	dm	1.83	0.092	0.13	0.0975900072948533	0.5
Ak6	CG4707	1.79	0.092	0.13	0.0975900072948533	0.5
Ak6	zfh1	1.79	0.092	0.13	0.0975900072948533	0.5
Ak6	CG11398	1.77	0.092	0.13	0.0975900072948533	0.5
Ak6	Snr1	1.71	0.092	0.13	0.0975900072948533	0.5
Ak6	CG2790	1.62	0.092	0.13	0.0975900072948533	0.5
Ak6	TFAM	1.62	0.092	0.13	0.0975900072948533	0.5
Ak6	MED7	1.61	0.092	0.13	0.0975900072948533	0.5
Ak6	mld	1.59	0.092	0.13	0.0975900072948533	0.5
Ak6	ap	1.59	0.092	0.13	0.0975900072948533	0.5
Ak6	dbr	1.58	0.092	0.13	0.0975900072948533	0.5
Ak6	Lim3	1.55	0.092	0.13	0.0975900072948533	0.5
Ak6	pros	1.5	0.092	0.13	0.0975900072948533	0.5
Amph	CG11294	7.98	0.219	0.44	0.227710017021324	0.41
Amph	CG4565	4.31	0.219	0.44	0.227710017021324	0.41
Amph	su(Hw)	3.27	0.219	0.44	0.227710017021324	0.41
Amph	Bka	3.05	0.219	0.44	0.227710017021324	0.41
Amph	CG9948	3.03	0.219	0.44	0.227710017021324	0.41
Amph	CG6683	2.9	0.219	0.44	0.227710017021324	0.41
Amph	CG13123	2.64	0.219	0.44	0.227710017021324	0.41
Amph	CG15514	2.6	0.219	0.44	0.227710017021324	0.41
Amph	danr	2.59	0.219	0.44	0.227710017021324	0.41
Amph	ktub	2.4	0.219	0.44	0.227710017021324	0.41
Amph	Chrac-14	2.38	0.219	0.44	0.227710017021324	0.41
Amph	Eip74EF	2.3	0.219	0.44	0.227710017021324	0.41
Amph	tj	2.28	0.219	0.44	0.227710017021324	0.41
Amph	kn	2.22	0.219	0.44	0.227710017021324	0.41
Amph	Mat1	2.2	0.219	0.44	0.227710017021324	0.41
Amph	yem	2.16	0.219	0.44	0.227710017021324	0.41
Amph	rgr	2.12	0.219	0.44	0.227710017021324	0.41
Amph	CG9650	2.09	0.219	0.44	0.227710017021324	0.41
Amph	hth	2.07	0.219	0.44	0.227710017021324	0.41
Amph	Nufip	2.03	0.219	0.44	0.227710017021324	0.41
Amph	CG2202	1.99	0.219	0.44	0.227710017021324	0.41
Amph	Hr96	1.96	0.219	0.44	0.227710017021324	0.41
Amph	CG4854	1.95	0.219	0.44	0.227710017021324	0.41
Amph	gce	1.88	0.219	0.44	0.227710017021324	0.41
Amph	CG6686	1.85	0.219	0.44	0.227710017021324	0.41
Amph	CG6765	1.83	0.219	0.44	0.227710017021324	0.41
Amph	CG11456	1.77	0.219	0.44	0.227710017021324	0.41
Amph	ppl	1.76	0.219	0.44	0.227710017021324	0.41
Amph	Dip1	1.72	0.219	0.44	0.227710017021324	0.41
Amph	CG32264	1.71	0.219	0.44	0.227710017021324	0.41
muskelin	vfl	6.88	0.06	0.21	0.227710017021324	0.24
muskelin	tth	5.56	0.06	0.21	0.227710017021324	0.24
muskelin	Su(z)12	4.77	0.06	0.21	0.227710017021324	0.24
muskelin	Hr39	4.27	0.06	0.21	0.227710017021324	0.24
muskelin	fru	3.67	0.06	0.21	0.227710017021324	0.24
muskelin	CG11906	2.83	0.06	0.21	0.227710017021324	0.24
muskelin	Mat1	2.75	0.06	0.21	0.227710017021324	0.24
muskelin	shn	2.66	0.06	0.21	0.227710017021324	0.24
muskelin	CG5196	2.63	0.06	0.21	0.227710017021324	0.24
muskelin	Atac1	2.46	0.06	0.21	0.227710017021324	0.24
muskelin	CG4707	2.28	0.06	0.21	0.227710017021324	0.24
muskelin	CG6686	2.27	0.06	0.21	0.227710017021324	0.24
muskelin	Dad	2.19	0.06	0.21	0.227710017021324	0.24
muskelin	CG32264	2.18	0.06	0.21	0.227710017021324	0.24
muskelin	Chrac-14	2.16	0.06	0.21	0.227710017021324	0.24
muskelin	CG11294	2.15	0.06	0.21	0.227710017021324	0.24
muskelin	Snoo	2.1	0.06	0.21	0.227710017021324	0.24
muskelin	CG14667	2.01	0.06	0.21	0.227710017021324	0.24
muskelin	CG6683	1.99	0.06	0.21	0.227710017021324	0.24
muskelin	Bug22	1.96	0.06	0.21	0.227710017021324	0.24
muskelin	CG12768	1.96	0.06	0.21	0.227710017021324	0.24
muskelin	Pcl	1.93	0.06	0.21	0.227710017021324	0.24
muskelin	CG6689	1.89	0.06	0.21	0.227710017021324	0.24
muskelin	Mef2	1.89	0.06	0.21	0.227710017021324	0.24
muskelin	ham	1.84	0.06	0.21	0.227710017021324	0.24
muskelin	CG17328	1.78	0.06	0.21	0.227710017021324	0.24
muskelin	CG3847	1.77	0.06	0.21	0.227710017021324	0.24
muskelin	Crc	1.75	0.06	0.21	0.227710017021324	0.24
muskelin	ZnT49B	1.75	0.06	0.21	0.227710017021324	0.24
muskelin	tara	1.74	0.06	0.21	0.227710017021324	0.24
spt4	Brf	6.37	0.202	-0.2	0.447213595499958	0.39
spt4	ERR	5.32	0.202	-0.2	0.447213595499958	0.39
spt4	CG7556	4.34	0.202	-0.2	0.447213595499958	0.39
spt4	CG43689	3.53	0.202	-0.2	0.447213595499958	0.39
spt4	Su(var)2-HP2	3.44	0.202	-0.2	0.447213595499958	0.39
spt4	fkh	3.26	0.202	-0.2	0.447213595499958	0.39
spt4	Eip74EF	2.86	0.202	-0.2	0.447213595499958	0.39
spt4	vvl	2.73	0.202	-0.2	0.447213595499958	0.39
spt4	bs	2.32	0.202	-0.2	0.447213595499958	0.39
spt4	Su(var)3-7	2.3	0.202	-0.2	0.447213595499958	0.39
spt4	tup	2.22	0.202	-0.2	0.447213595499958	0.39
spt4	CR43670	2.12	0.202	-0.2	0.447213595499958	0.39
spt4	Side	2.03	0.202	-0.2	0.447213595499958	0.39
spt4	GATAd	2.01	0.202	-0.2	0.447213595499958	0.39
spt4	M1BP	1.98	0.202	-0.2	0.447213595499958	0.39
spt4	Atf3	1.93	0.202	-0.2	0.447213595499958	0.39
spt4	Hr78	1.93	0.202	-0.2	0.447213595499958	0.39
spt4	CG2199	1.87	0.202	-0.2	0.447213595499958	0.39
spt4	Rbf	1.83	0.202	-0.2	0.447213595499958	0.39
spt4	mirr	1.81	0.202	-0.2	0.447213595499958	0.39
spt4	Kdm2	1.81	0.202	-0.2	0.447213595499958	0.39
spt4	pad	1.81	0.202	-0.2	0.447213595499958	0.39
spt4	CG2712	1.75	0.202	-0.2	0.447213595499958	0.39
spt4	Pcl	1.72	0.202	-0.2	0.447213595499958	0.39
spt4	Cdc5	1.71	0.202	-0.2	0.447213595499958	0.39
spt4	CG31224	1.7	0.202	-0.2	0.447213595499958	0.39
spt4	aop	1.7	0.202	-0.2	0.447213595499958	0.39
spt4	CG11294	1.67	0.202	-0.2	0.447213595499958	0.39
spt4	CG31460	1.67	0.202	-0.2	0.447213595499958	0.39
spt4	CG34340	1.65	0.202	-0.2	0.447213595499958	0.39
Iswi	Mef2	3.93	0.068	0.45	0.683130051063973	0.53
Iswi	dwg	3.65	0.068	0.45	0.683130051063973	0.53
Iswi	Ets97D	3.31	0.068	0.45	0.683130051063973	0.53
Iswi	CG14712	2.9	0.068	0.45	0.683130051063973	0.53
Iswi	fru	2.84	0.068	0.45	0.683130051063973	0.53
Iswi	Cp190	2.44	0.068	0.45	0.683130051063973	0.53
Iswi	danr	2.4	0.068	0.45	0.683130051063973	0.53
Iswi	Dip1	2.28	0.068	0.45	0.683130051063973	0.53
Iswi	GATAd	2.15	0.068	0.45	0.683130051063973	0.53
Iswi	CG11695	2.06	0.068	0.45	0.683130051063973	0.53
Iswi	apt	2.04	0.068	0.45	0.683130051063973	0.53
Iswi	toy	2.02	0.068	0.45	0.683130051063973	0.53
Iswi	az2	1.96	0.068	0.45	0.683130051063973	0.53
Iswi	CG4707	1.89	0.068	0.45	0.683130051063973	0.53
Iswi	Taf8	1.82	0.068	0.45	0.683130051063973	0.53
Iswi	e(y)3	1.78	0.068	0.45	0.683130051063973	0.53
Iswi	bab1	1.76	0.068	0.45	0.683130051063973	0.53
Iswi	CG12104	1.75	0.068	0.45	0.683130051063973	0.53
Iswi	CG3815	1.7	0.068	0.45	0.683130051063973	0.53
Iswi	mirr	1.69	0.068	0.45	0.683130051063973	0.53
Iswi	fkh	1.68	0.068	0.45	0.683130051063973	0.53
Iswi	Su(z)2	1.68	0.068	0.45	0.683130051063973	0.53
Iswi	bab2	1.66	0.068	0.45	0.683130051063973	0.53
Iswi	E2f2	1.61	0.068	0.45	0.683130051063973	0.53
Iswi	ham	1.57	0.068	0.45	0.683130051063973	0.53
Iswi	Cdk8	1.56	0.068	0.45	0.683130051063973	0.53
Iswi	trr	1.55	0.068	0.45	0.683130051063973	0.53
Iswi	TfAP-2	1.5	0.068	0.45	0.683130051063973	0.53
Iswi	CG7928	1.48	0.068	0.45	0.683130051063973	0.53
Iswi	spt4	1.48	0.068	0.45	0.683130051063973	0.53
CG8778	Mes4	9.25	0.155	0.65	1	0.62
CG8778	toy	7.97	0.155	0.65	1	0.62
CG8778	Kdm4A	7.23	0.155	0.65	1	0.62
CG8778	CG6272	6.73	0.155	0.65	1	0.62
CG8778	MESR4	5.33	0.155	0.65	1	0.62
CG8778	Crc	4.78	0.155	0.65	1	0.62
CG8778	CG12236	4.7	0.155	0.65	1	0.62
CG8778	HP1c	3.66	0.155	0.65	1	0.62
CG8778	CG17361	3.42	0.155	0.65	1	0.62
CG8778	pita	3.4	0.155	0.65	1	0.62
CG8778	Taf5	3.3	0.155	0.65	1	0.62
CG8778	MED17	3.2	0.155	0.65	1	0.62
CG8778	Max	2.96	0.155	0.65	1	0.62
CG8778	Hr39	2.83	0.155	0.65	1	0.62
CG8778	Cdc5	2.71	0.155	0.65	1	0.62
CG8778	CG34422	2.67	0.155	0.65	1	0.62
CG8778	MBD-R2	2.55	0.155	0.65	1	0.62
CG8778	zfh1	2.52	0.155	0.65	1	0.62
CG8778	CG10147	2.52	0.155	0.65	1	0.62
CG8778	CG12155	2.51	0.155	0.65	1	0.62
CG8778	CG11317	2.44	0.155	0.65	1	0.62
CG8778	pr-set7	2.42	0.155	0.65	1	0.62
CG8778	Su(var)3-7	2.39	0.155	0.65	1	0.62
CG8778	Spt3	2.37	0.155	0.65	1	0.62
CG8778	Lhr	2.33	0.155	0.65	1	0.62
CG8778	CG4854	2.31	0.155	0.65	1	0.62
CG8778	Atf3	2.15	0.155	0.65	1	0.62
CG8778	CG6254	2.14	0.155	0.65	1	0.62
CG8778	schlank	2.13	0.155	0.65	1	0.62
CG8778	ZnT49B	2.1	0.155	0.65	1	0.62
CG42708	ap	9.98	0.171	0.47	0.447213595499958	0.96
CG42708	az2	7.18	0.171	0.47	0.447213595499958	0.96
CG42708	Notch	6.03	0.171	0.47	0.447213595499958	0.96
CG42708	MRG15	5.66	0.171	0.47	0.447213595499958	0.96
CG42708	Side	5.16	0.171	0.47	0.447213595499958	0.96
CG42708	tup	5.02	0.171	0.47	0.447213595499958	0.96
CG42708	CG31510	4.67	0.171	0.47	0.447213595499958	0.96
CG42708	scro	3.67	0.171	0.47	0.447213595499958	0.96
CG42708	CG2199	3.4	0.171	0.47	0.447213595499958	0.96
CG42708	CG10147	3.26	0.171	0.47	0.447213595499958	0.96
CG42708	Sox14	3.22	0.171	0.47	0.447213595499958	0.96
CG42708	row	3.2	0.171	0.47	0.447213595499958	0.96
CG42708	CG7928	3.08	0.171	0.47	0.447213595499958	0.96
CG42708	CG34422	3.02	0.171	0.47	0.447213595499958	0.96
CG42708	CG9932	2.93	0.171	0.47	0.447213595499958	0.96
CG42708	CG15011	2.88	0.171	0.47	0.447213595499958	0.96
CG42708	CG8944	2.87	0.171	0.47	0.447213595499958	0.96
CG42708	svp	2.74	0.171	0.47	0.447213595499958	0.96
CG42708	CG11294	2.72	0.171	0.47	0.447213595499958	0.96
CG42708	CG4936	2.61	0.171	0.47	0.447213595499958	0.96
CG42708	CG9705	2.54	0.171	0.47	0.447213595499958	0.96
CG42708	CG3847	2.53	0.171	0.47	0.447213595499958	0.96
CG42708	GATAd	2.51	0.171	0.47	0.447213595499958	0.96
CG42708	br	2.49	0.171	0.47	0.447213595499958	0.96
CG42708	mamo	2.42	0.171	0.47	0.447213595499958	0.96
CG42708	CG4707	2.39	0.171	0.47	0.447213595499958	0.96
CG42708	Max	2.28	0.171	0.47	0.447213595499958	0.96
CG42708	Chrac-16	2.28	0.171	0.47	0.447213595499958	0.96
CG42708	CG15514	2.19	0.171	0.47	0.447213595499958	0.96
CG42708	zfh1	2.16	0.171	0.47	0.447213595499958	0.96
CG8768	CG11906	7.48	0.107	0.21	0.683130051063973	0.86
CG8768	CG12155	6.54	0.107	0.21	0.683130051063973	0.86
CG8768	CG6276	6.02	0.107	0.21	0.683130051063973	0.86
CG8768	CG3815	4.67	0.107	0.21	0.683130051063973	0.86
CG8768	dve	4.58	0.107	0.21	0.683130051063973	0.86
CG8768	Su(var)3-7	3.95	0.107	0.21	0.683130051063973	0.86
CG8768	erm	2.95	0.107	0.21	0.683130051063973	0.86
CG8768	ab	2.45	0.107	0.21	0.683130051063973	0.86
CG8768	CG6272	2.43	0.107	0.21	0.683130051063973	0.86
CG8768	NC2beta	2.22	0.107	0.21	0.683130051063973	0.86
CG8768	CG5196	2.18	0.107	0.21	0.683130051063973	0.86
CG8768	GATAd	2.12	0.107	0.21	0.683130051063973	0.86
CG8768	Su(H)	2.06	0.107	0.21	0.683130051063973	0.86
CG8768	Bap60	2.06	0.107	0.21	0.683130051063973	0.86
CG8768	CG3838	1.91	0.107	0.21	0.683130051063973	0.86
CG8768	CG11294	1.9	0.107	0.21	0.683130051063973	0.86
CG8768	Ssl1	1.83	0.107	0.21	0.683130051063973	0.86
CG8768	CG34376	1.83	0.107	0.21	0.683130051063973	0.86
CG8768	kn	1.75	0.107	0.21	0.683130051063973	0.86
CG8768	TfAP-2	1.73	0.107	0.21	0.683130051063973	0.86
CG8768	CG32264	1.7	0.107	0.21	0.683130051063973	0.86
CG8768	bs	1.7	0.107	0.21	0.683130051063973	0.86
CG8768	mld	1.7	0.107	0.21	0.683130051063973	0.86
CG8768	Mtp	1.69	0.107	0.21	0.683130051063973	0.86
CG8768	dbr	1.67	0.107	0.21	0.683130051063973	0.86
CG8768	sage	1.61	0.107	0.21	0.683130051063973	0.86
CG8768	CG2199	1.6	0.107	0.21	0.683130051063973	0.86
CG8768	Snr1	1.6	0.107	0.21	0.683130051063973	0.86
CG8768	tup	1.57	0.107	0.21	0.683130051063973	0.86
CG8768	CG3313	1.56	0.107	0.21	0.683130051063973	0.86
CG42663	CG45071	4.5	0.121	0.26	0.152894157431288	0.34
CG42663	dac	4.11	0.121	0.26	0.152894157431288	0.34
CG42663	fd59A	2.78	0.121	0.26	0.152894157431288	0.34
CG42663	CG32982	2.7	0.121	0.26	0.152894157431288	0.34
CG42663	CG15073	2.58	0.121	0.26	0.152894157431288	0.34
CG42663	Sox102F	2.39	0.121	0.26	0.152894157431288	0.34
CG42663	Side	2.31	0.121	0.26	0.152894157431288	0.34
CG42663	lid	2.16	0.121	0.26	0.152894157431288	0.34
CG42663	brk	2.13	0.121	0.26	0.152894157431288	0.34
CG42663	Spt5	2.03	0.121	0.26	0.152894157431288	0.34
CG42663	SoxN	1.97	0.121	0.26	0.152894157431288	0.34
CG42663	CG4854	1.91	0.121	0.26	0.152894157431288	0.34
CG42663	Su(z)12	1.87	0.121	0.26	0.152894157431288	0.34
CG42663	E(z)	1.83	0.121	0.26	0.152894157431288	0.34
CG42663	CG6686	1.83	0.121	0.26	0.152894157431288	0.34
CG42663	CG30020	1.82	0.121	0.26	0.152894157431288	0.34
CG42663	CG6254	1.81	0.121	0.26	0.152894157431288	0.34
CG42663	hng3	1.74	0.121	0.26	0.152894157431288	0.34
CG42663	stck	1.73	0.121	0.26	0.152894157431288	0.34
CG42663	CG13775	1.71	0.121	0.26	0.152894157431288	0.34
CG42663	CG1792	1.66	0.121	0.26	0.152894157431288	0.34
CG42663	crm	1.61	0.121	0.26	0.152894157431288	0.34
CG42663	Bug22	1.57	0.121	0.26	0.152894157431288	0.34
CG42663	Atac2	1.52	0.121	0.26	0.152894157431288	0.34
CG42663	Lhr	1.47	0.121	0.26	0.152894157431288	0.34
CG42663	CG4820	1.46	0.121	0.26	0.152894157431288	0.34
CG42663	Sox14	1.44	0.121	0.26	0.152894157431288	0.34
CG42663	CG44002	1.43	0.121	0.26	0.152894157431288	0.34
CG42663	Bap55	1.41	0.121	0.26	0.152894157431288	0.34
CG42663	CG13624	1.38	0.121	0.26	0.152894157431288	0.34
sca	CG10147	6.48	0.425	0.11	0.277350098112615	0.08
sca	CG13123	5.6	0.425	0.11	0.277350098112615	0.08
sca	ey	5.59	0.425	0.11	0.277350098112615	0.08
sca	CG11294	4.43	0.425	0.11	0.277350098112615	0.08
sca	Spt5	4.03	0.425	0.11	0.277350098112615	0.08
sca	Lim3	4.01	0.425	0.11	0.277350098112615	0.08
sca	tio	3.24	0.425	0.11	0.277350098112615	0.08
sca	polybromo	2.88	0.425	0.11	0.277350098112615	0.08
sca	aop	2.77	0.425	0.11	0.277350098112615	0.08
sca	Dref	2.61	0.425	0.11	0.277350098112615	0.08
sca	CG4360	2.51	0.425	0.11	0.277350098112615	0.08
sca	Pbp95	2.34	0.425	0.11	0.277350098112615	0.08
sca	CG6686	2.33	0.425	0.11	0.277350098112615	0.08
sca	hng3	2.31	0.425	0.11	0.277350098112615	0.08
sca	E(z)	2.29	0.425	0.11	0.277350098112615	0.08
sca	Mef2	2.29	0.425	0.11	0.277350098112615	0.08
sca	MBD-R2	2.19	0.425	0.11	0.277350098112615	0.08
sca	nvy	2.13	0.425	0.11	0.277350098112615	0.08
sca	CG10959	2.06	0.425	0.11	0.277350098112615	0.08
sca	CG4854	2.01	0.425	0.11	0.277350098112615	0.08
sca	CG10321	2.01	0.425	0.11	0.277350098112615	0.08
sca	kn	2.01	0.425	0.11	0.277350098112615	0.08
sca	Hmx	1.99	0.425	0.11	0.277350098112615	0.08
sca	dwg	1.93	0.425	0.11	0.277350098112615	0.08
sca	TfIIEalpha	1.88	0.425	0.11	0.277350098112615	0.08
sca	MESR4	1.87	0.425	0.11	0.277350098112615	0.08
sca	jing	1.87	0.425	0.11	0.277350098112615	0.08
sca	su(Hw)	1.84	0.425	0.11	0.277350098112615	0.08
sca	CG7839	1.75	0.425	0.11	0.277350098112615	0.08
sca	CG12219	1.74	0.425	0.11	0.277350098112615	0.08
Nmda1	Tbp	8.23	0.208	0.2	0.620173672946042	0.24
Nmda1	CG33213	7.23	0.208	0.2	0.620173672946042	0.24
Nmda1	stck	6.97	0.208	0.2	0.620173672946042	0.24
Nmda1	MED25	4.16	0.208	0.2	0.620173672946042	0.24
Nmda1	CG44247	3.7	0.208	0.2	0.620173672946042	0.24
Nmda1	Eip93F	3.06	0.208	0.2	0.620173672946042	0.24
Nmda1	fkh	2.92	0.208	0.2	0.620173672946042	0.24
Nmda1	E2f1	2.88	0.208	0.2	0.620173672946042	0.24
Nmda1	svp	2.81	0.208	0.2	0.620173672946042	0.24
Nmda1	Pcl	2.58	0.208	0.2	0.620173672946042	0.24
Nmda1	CG44002	2.42	0.208	0.2	0.620173672946042	0.24
Nmda1	l(2)k10201	2.34	0.208	0.2	0.620173672946042	0.24
Nmda1	rgr	2.19	0.208	0.2	0.620173672946042	0.24
Nmda1	e(y)1	2.14	0.208	0.2	0.620173672946042	0.24
Nmda1	CG11906	2.09	0.208	0.2	0.620173672946042	0.24
Nmda1	Elp3	2.05	0.208	0.2	0.620173672946042	0.24
Nmda1	CG45071	2	0.208	0.2	0.620173672946042	0.24
Nmda1	CG6683	2	0.208	0.2	0.620173672946042	0.24
Nmda1	ktub	2	0.208	0.2	0.620173672946042	0.24
Nmda1	dalao	1.98	0.208	0.2	0.620173672946042	0.24
Nmda1	ppl	1.91	0.208	0.2	0.620173672946042	0.24
Nmda1	Camta	1.88	0.208	0.2	0.620173672946042	0.24
Nmda1	TfAP-2	1.82	0.208	0.2	0.620173672946042	0.24
Nmda1	CG9932	1.79	0.208	0.2	0.620173672946042	0.24
Nmda1	Nufip	1.78	0.208	0.2	0.620173672946042	0.24
Nmda1	mirr	1.76	0.208	0.2	0.620173672946042	0.24
Nmda1	bs	1.72	0.208	0.2	0.620173672946042	0.24
Nmda1	Mat1	1.7	0.208	0.2	0.620173672946042	0.24
Nmda1	br	1.69	0.208	0.2	0.620173672946042	0.24
Nmda1	Stat92E	1.66	0.208	0.2	0.620173672946042	0.24
CG17019	CG10904	8.64	0.064	0.72	1	0.63
CG17019	mamo	5.9	0.064	0.72	1	0.63
CG17019	Bap55	5.26	0.064	0.72	1	0.63
CG17019	CG6765	4.71	0.064	0.72	1	0.63
CG17019	CG6683	3.96	0.064	0.72	1	0.63
CG17019	Kdm2	3	0.064	0.72	1	0.63
CG17019	foxo	2.84	0.064	0.72	1	0.63
CG17019	CG3815	2.82	0.064	0.72	1	0.63
CG17019	CG11456	2.82	0.064	0.72	1	0.63
CG17019	CG12659	2.76	0.064	0.72	1	0.63
CG17019	CG10209	2.39	0.064	0.72	1	0.63
CG17019	Tfb1	2.28	0.064	0.72	1	0.63
CG17019	CG17802	2.12	0.064	0.72	1	0.63
CG17019	rgr	2.07	0.064	0.72	1	0.63
CG17019	CTPsyn	2.06	0.064	0.72	1	0.63
CG17019	ab	2.05	0.064	0.72	1	0.63
CG17019	crm	2.04	0.064	0.72	1	0.63
CG17019	CG10631	2.01	0.064	0.72	1	0.63
CG17019	SoxN	1.94	0.064	0.72	1	0.63
CG17019	CG18265	1.87	0.064	0.72	1	0.63
CG17019	CG4328	1.8	0.064	0.72	1	0.63
CG17019	dalao	1.78	0.064	0.72	1	0.63
CG17019	CG11294	1.78	0.064	0.72	1	0.63
CG17019	Max	1.74	0.064	0.72	1	0.63
CG17019	yem	1.7	0.064	0.72	1	0.63
CG17019	Vsx1	1.64	0.064	0.72	1	0.63
CG17019	Rabex-5	1.58	0.064	0.72	1	0.63
CG17019	mirr	1.58	0.064	0.72	1	0.63
CG17019	Mef2	1.56	0.064	0.72	1	0.63
CG17019	Rfx	1.56	0.064	0.72	1	0.63
Drl-2	Brf	7.16	0.244	-0.11	0.2	0.22
Drl-2	bsh	5.68	0.244	-0.11	0.2	0.22
Drl-2	elB	4.74	0.244	-0.11	0.2	0.22
Drl-2	HP1c	2.81	0.244	-0.11	0.2	0.22
Drl-2	fu2	2.67	0.244	-0.11	0.2	0.22
Drl-2	Set2	2.59	0.244	-0.11	0.2	0.22
Drl-2	CG2202	2.57	0.244	-0.11	0.2	0.22
Drl-2	CG34376	2.51	0.244	-0.11	0.2	0.22
Drl-2	CG11294	2.48	0.244	-0.11	0.2	0.22
Drl-2	CG10209	2.25	0.244	-0.11	0.2	0.22
Drl-2	CG34422	2.23	0.244	-0.11	0.2	0.22
Drl-2	Cdk8	2.18	0.244	-0.11	0.2	0.22
Drl-2	tup	2.11	0.244	-0.11	0.2	0.22
Drl-2	hth	2.07	0.244	-0.11	0.2	0.22
Drl-2	her	1.96	0.244	-0.11	0.2	0.22
Drl-2	Nufip	1.94	0.244	-0.11	0.2	0.22
Drl-2	CR43670	1.9	0.244	-0.11	0.2	0.22
Drl-2	Spt3	1.89	0.244	-0.11	0.2	0.22
Drl-2	CG11456	1.85	0.244	-0.11	0.2	0.22
Drl-2	cyc	1.85	0.244	-0.11	0.2	0.22
Drl-2	tth	1.84	0.244	-0.11	0.2	0.22
Drl-2	danr	1.81	0.244	-0.11	0.2	0.22
Drl-2	CR43671	1.77	0.244	-0.11	0.2	0.22
Drl-2	CG7386	1.76	0.244	-0.11	0.2	0.22
Drl-2	CG7357	1.74	0.244	-0.11	0.2	0.22
Drl-2	Fen1	1.72	0.244	-0.11	0.2	0.22
Drl-2	CG5196	1.69	0.244	-0.11	0.2	0.22
Drl-2	CG43689	1.65	0.244	-0.11	0.2	0.22
Drl-2	CG1792	1.63	0.244	-0.11	0.2	0.22
Drl-2	yem	1.6	0.244	-0.11	0.2	0.22
Nrk	TfAP-2	6.96	0.11	0.59	0.404519917477945	0.49
Nrk	CG31224	6.64	0.11	0.59	0.404519917477945	0.49
Nrk	Snr1	4.96	0.11	0.59	0.404519917477945	0.49
Nrk	mor	3.69	0.11	0.59	0.404519917477945	0.49
Nrk	MED7	3.66	0.11	0.59	0.404519917477945	0.49
Nrk	Hr38	3.46	0.11	0.59	0.404519917477945	0.49
Nrk	CG10904	3.17	0.11	0.59	0.404519917477945	0.49
Nrk	CG1602	2.85	0.11	0.59	0.404519917477945	0.49
Nrk	Mtp	2.61	0.11	0.59	0.404519917477945	0.49
Nrk	rgr	2.55	0.11	0.59	0.404519917477945	0.49
Nrk	Ssrp	2.26	0.11	0.59	0.404519917477945	0.49
Nrk	Dad	2.24	0.11	0.59	0.404519917477945	0.49
Nrk	scro	2.19	0.11	0.59	0.404519917477945	0.49
Nrk	fd59A	2.17	0.11	0.59	0.404519917477945	0.49
Nrk	bab2	2.14	0.11	0.59	0.404519917477945	0.49
Nrk	phol	2.12	0.11	0.59	0.404519917477945	0.49
Nrk	MED17	2.1	0.11	0.59	0.404519917477945	0.49
Nrk	Sox21b	2.06	0.11	0.59	0.404519917477945	0.49
Nrk	CG15011	2	0.11	0.59	0.404519917477945	0.49
Nrk	CG13624	1.97	0.11	0.59	0.404519917477945	0.49
Nrk	Hr78	1.94	0.11	0.59	0.404519917477945	0.49
Nrk	Lmpt	1.91	0.11	0.59	0.404519917477945	0.49
Nrk	CG10959	1.88	0.11	0.59	0.404519917477945	0.49
Nrk	Sox102F	1.87	0.11	0.59	0.404519917477945	0.49
Nrk	Kdm2	1.85	0.11	0.59	0.404519917477945	0.49
Nrk	CG18476	1.82	0.11	0.59	0.404519917477945	0.49
Nrk	Spt3	1.81	0.11	0.59	0.404519917477945	0.49
Nrk	bs	1.8	0.11	0.59	0.404519917477945	0.49
Nrk	CG11317	1.8	0.11	0.59	0.404519917477945	0.49
Nrk	Chrac-16	1.77	0.11	0.59	0.404519917477945	0.49
CG17724	hng2	6.99	0.059	-0.08	0.227710017021324	0.51
CG17724	spt4	5.29	0.059	-0.08	0.227710017021324	0.51
CG17724	Hr96	4.67	0.059	-0.08	0.227710017021324	0.51
CG17724	Dad	4.51	0.059	-0.08	0.227710017021324	0.51
CG17724	CG2712	4.04	0.059	-0.08	0.227710017021324	0.51
CG17724	svp	3.67	0.059	-0.08	0.227710017021324	0.51
CG17724	Atac1	3.36	0.059	-0.08	0.227710017021324	0.51
CG17724	CG12659	3.26	0.059	-0.08	0.227710017021324	0.51
CG17724	CG17802	3.21	0.059	-0.08	0.227710017021324	0.51
CG17724	Hmr	3.01	0.059	-0.08	0.227710017021324	0.51
CG17724	Asciz	2.92	0.059	-0.08	0.227710017021324	0.51
CG17724	CG4328	2.66	0.059	-0.08	0.227710017021324	0.51
CG17724	MED17	2.27	0.059	-0.08	0.227710017021324	0.51
CG17724	Hmx	2.21	0.059	-0.08	0.227710017021324	0.51
CG17724	CG8159	2.16	0.059	-0.08	0.227710017021324	0.51
CG17724	Notch	2.08	0.059	-0.08	0.227710017021324	0.51
CG17724	rgr	2.06	0.059	-0.08	0.227710017021324	0.51
CG17724	CG4360	2.06	0.059	-0.08	0.227710017021324	0.51
CG17724	Cdc5	2.02	0.059	-0.08	0.227710017021324	0.51
CG17724	shn	2.01	0.059	-0.08	0.227710017021324	0.51
CG17724	bab1	2.01	0.059	-0.08	0.227710017021324	0.51
CG17724	lilli	1.99	0.059	-0.08	0.227710017021324	0.51
CG17724	Taf8	1.93	0.059	-0.08	0.227710017021324	0.51
CG17724	ey	1.92	0.059	-0.08	0.227710017021324	0.51
CG17724	Vsx2	1.91	0.059	-0.08	0.227710017021324	0.51
CG17724	E(z)	1.88	0.059	-0.08	0.227710017021324	0.51
CG17724	danr	1.85	0.059	-0.08	0.227710017021324	0.51
CG17724	CG8216	1.77	0.059	-0.08	0.227710017021324	0.51
CG17724	bs	1.75	0.059	-0.08	0.227710017021324	0.51
CG17724	CTPsyn	1.75	0.059	-0.08	0.227710017021324	0.51
CG4627	CG13123	4.44	0.11	0.26	0.53748384988657	0.79
CG4627	CG7818	4.15	0.11	0.26	0.53748384988657	0.79
CG4627	ppl	3.66	0.11	0.26	0.53748384988657	0.79
CG4627	Iswi	3.42	0.11	0.26	0.53748384988657	0.79
CG4627	Camta	3.07	0.11	0.26	0.53748384988657	0.79
CG4627	sage	3.01	0.11	0.26	0.53748384988657	0.79
CG4627	E2f2	2.65	0.11	0.26	0.53748384988657	0.79
CG4627	fu2	2.64	0.11	0.26	0.53748384988657	0.79
CG4627	Hr78	2.6	0.11	0.26	0.53748384988657	0.79
CG4627	CG10904	2.55	0.11	0.26	0.53748384988657	0.79
CG4627	CTPsyn	2.45	0.11	0.26	0.53748384988657	0.79
CG4627	TfAP-2	2.45	0.11	0.26	0.53748384988657	0.79
CG4627	Su(var)2-HP2	2.4	0.11	0.26	0.53748384988657	0.79
CG4627	CG7556	2.39	0.11	0.26	0.53748384988657	0.79
CG4627	CG18476	2.34	0.11	0.26	0.53748384988657	0.79
CG4627	lov	2.33	0.11	0.26	0.53748384988657	0.79
CG4627	Ravus	2.27	0.11	0.26	0.53748384988657	0.79
CG4627	CG7745	2.11	0.11	0.26	0.53748384988657	0.79
CG4627	CG8159	2.01	0.11	0.26	0.53748384988657	0.79
CG4627	CG15073	1.92	0.11	0.26	0.53748384988657	0.79
CG4627	Mrtf	1.89	0.11	0.26	0.53748384988657	0.79
CG4627	dac	1.84	0.11	0.26	0.53748384988657	0.79
CG4627	D	1.83	0.11	0.26	0.53748384988657	0.79
CG4627	CG3847	1.83	0.11	0.26	0.53748384988657	0.79
CG4627	mamo	1.82	0.11	0.26	0.53748384988657	0.79
CG4627	hbn	1.81	0.11	0.26	0.53748384988657	0.79
CG4627	schlank	1.8	0.11	0.26	0.53748384988657	0.79
CG4627	CG5245	1.77	0.11	0.26	0.53748384988657	0.79
CG4627	ush	1.61	0.11	0.26	0.53748384988657	0.79
CG4627	pzg	1.58	0.11	0.26	0.53748384988657	0.79
fsd	CG13624	10.78	0.083	0.1	0.227710017021324	0.27
fsd	Nufip	7.38	0.083	0.1	0.227710017021324	0.27
fsd	CG10631	4.71	0.083	0.1	0.227710017021324	0.27
fsd	trem	4.35	0.083	0.1	0.227710017021324	0.27
fsd	CG1602	4.32	0.083	0.1	0.227710017021324	0.27
fsd	ZnT49B	3.06	0.083	0.1	0.227710017021324	0.27
fsd	MED7	2.77	0.083	0.1	0.227710017021324	0.27
fsd	CG7818	2.76	0.083	0.1	0.227710017021324	0.27
fsd	MED25	2.55	0.083	0.1	0.227710017021324	0.27
fsd	CG32982	2.54	0.083	0.1	0.227710017021324	0.27
fsd	Sox21b	2.47	0.083	0.1	0.227710017021324	0.27
fsd	apt	2.42	0.083	0.1	0.227710017021324	0.27
fsd	CG8281	2.39	0.083	0.1	0.227710017021324	0.27
fsd	mirr	2.34	0.083	0.1	0.227710017021324	0.27
fsd	Mat1	2.28	0.083	0.1	0.227710017021324	0.27
fsd	CG2202	2.26	0.083	0.1	0.227710017021324	0.27
fsd	fkh	2.16	0.083	0.1	0.227710017021324	0.27
fsd	CG15073	2.09	0.083	0.1	0.227710017021324	0.27
fsd	Su(var)3-7	2.03	0.083	0.1	0.227710017021324	0.27
fsd	CG11317	2.01	0.083	0.1	0.227710017021324	0.27
fsd	CG3281	1.93	0.083	0.1	0.227710017021324	0.27
fsd	mld	1.92	0.083	0.1	0.227710017021324	0.27
fsd	CG6689	1.89	0.083	0.1	0.227710017021324	0.27
fsd	Hr38	1.75	0.083	0.1	0.227710017021324	0.27
fsd	pdm3	1.7	0.083	0.1	0.227710017021324	0.27
fsd	brk	1.7	0.083	0.1	0.227710017021324	0.27
fsd	CG10147	1.67	0.083	0.1	0.227710017021324	0.27
fsd	mamo	1.66	0.083	0.1	0.227710017021324	0.27
fsd	CG9215	1.65	0.083	0.1	0.227710017021324	0.27
fsd	dom	1.62	0.083	0.1	0.227710017021324	0.27
CG42319	run	3.97	0.059	0.16	0.447213595499958	0.3
CG42319	NK7.1	3.56	0.059	0.16	0.447213595499958	0.3
CG42319	E(z)	2.97	0.059	0.16	0.447213595499958	0.3
CG42319	rn	2.74	0.059	0.16	0.447213595499958	0.3
CG42319	kn	2.57	0.059	0.16	0.447213595499958	0.3
CG42319	Pcl	2.15	0.059	0.16	0.447213595499958	0.3
CG42319	sim	1.79	0.059	0.16	0.447213595499958	0.3
CG42319	hpo	1.71	0.059	0.16	0.447213595499958	0.3
CG42319	Su(H)	1.71	0.059	0.16	0.447213595499958	0.3
CG42319	CG13123	1.69	0.059	0.16	0.447213595499958	0.3
CG42319	hng2	1.65	0.059	0.16	0.447213595499958	0.3
CG42319	Tfb1	1.64	0.059	0.16	0.447213595499958	0.3
CG42319	CG32264	1.61	0.059	0.16	0.447213595499958	0.3
CG42319	Trl	1.6	0.059	0.16	0.447213595499958	0.3
CG42319	bon	1.57	0.059	0.16	0.447213595499958	0.3
CG42319	CG12236	1.54	0.059	0.16	0.447213595499958	0.3
CG42319	Cp190	1.51	0.059	0.16	0.447213595499958	0.3
CG42319	Lpt	1.5	0.059	0.16	0.447213595499958	0.3
CG42319	Kdm2	1.47	0.059	0.16	0.447213595499958	0.3
CG42319	CG6272	1.46	0.059	0.16	0.447213595499958	0.3
CG42319	Ada2b	1.42	0.059	0.16	0.447213595499958	0.3
CG42319	Spt3	1.41	0.059	0.16	0.447213595499958	0.3
CG42319	CG9932	1.4	0.059	0.16	0.447213595499958	0.3
CG42319	CG4854	1.39	0.059	0.16	0.447213595499958	0.3
CG42319	Max	1.38	0.059	0.16	0.447213595499958	0.3
CG42319	CG44247	1.31	0.059	0.16	0.447213595499958	0.3
CG42319	Bap55	1.3	0.059	0.16	0.447213595499958	0.3
CG42319	dac	1.25	0.059	0.16	0.447213595499958	0.3
CG42319	CG8388	1.25	0.059	0.16	0.447213595499958	0.3
CG42319	HP1c	1.24	0.059	0.16	0.447213595499958	0.3
Dh31-R	fru	3.37	0.198	0.05	0.230769230769231	0.09
Dh31-R	CG5196	3.36	0.198	0.05	0.230769230769231	0.09
Dh31-R	CkIIalpha-i1	3.25	0.198	0.05	0.230769230769231	0.09
Dh31-R	CG7556	2.81	0.198	0.05	0.230769230769231	0.09
Dh31-R	CG13775	2.61	0.198	0.05	0.230769230769231	0.09
Dh31-R	cyc	2.57	0.198	0.05	0.230769230769231	0.09
Dh31-R	dmrt99B	2.45	0.198	0.05	0.230769230769231	0.09
Dh31-R	CG3838	2.3	0.198	0.05	0.230769230769231	0.09
Dh31-R	tsh	2.15	0.198	0.05	0.230769230769231	0.09
Dh31-R	sage	2.08	0.198	0.05	0.230769230769231	0.09
Dh31-R	Mio	1.86	0.198	0.05	0.230769230769231	0.09
Dh31-R	MED15	1.82	0.198	0.05	0.230769230769231	0.09
Dh31-R	Hmg-2	1.81	0.198	0.05	0.230769230769231	0.09
Dh31-R	RpII33	1.78	0.198	0.05	0.230769230769231	0.09
Dh31-R	Tbp	1.78	0.198	0.05	0.230769230769231	0.09
Dh31-R	ZnT49B	1.71	0.198	0.05	0.230769230769231	0.09
Dh31-R	nvy	1.65	0.198	0.05	0.230769230769231	0.09
Dh31-R	CG31224	1.65	0.198	0.05	0.230769230769231	0.09
Dh31-R	dwg	1.61	0.198	0.05	0.230769230769231	0.09
Dh31-R	CG7839	1.57	0.198	0.05	0.230769230769231	0.09
Dh31-R	zfh2	1.47	0.198	0.05	0.230769230769231	0.09
Dh31-R	rgr	1.45	0.198	0.05	0.230769230769231	0.09
Dh31-R	Mrtf	1.44	0.198	0.05	0.230769230769231	0.09
Dh31-R	CG7785	1.42	0.198	0.05	0.230769230769231	0.09
Dh31-R	bab1	1.41	0.198	0.05	0.230769230769231	0.09
Dh31-R	Ssrp	1.4	0.198	0.05	0.230769230769231	0.09
Dh31-R	TfIIEalpha	1.38	0.198	0.05	0.230769230769231	0.09
Dh31-R	CG7818	1.33	0.198	0.05	0.230769230769231	0.09
Dh31-R	CG11317	1.32	0.198	0.05	0.230769230769231	0.09
Dh31-R	shn	1.28	0.198	0.05	0.230769230769231	0.09
CR45312	CG11695	7.71	0.551	0.67	0.620173672946042	0.52
CR45312	CG3281	6.29	0.551	0.67	0.620173672946042	0.52
CR45312	scro	5.22	0.551	0.67	0.620173672946042	0.52
CR45312	CG12236	5.02	0.551	0.67	0.620173672946042	0.52
CR45312	CG13894	5.01	0.551	0.67	0.620173672946042	0.52
CR45312	Chrac-16	3.61	0.551	0.67	0.620173672946042	0.52
CR45312	brk	2.99	0.551	0.67	0.620173672946042	0.52
CR45312	erm	2.85	0.551	0.67	0.620173672946042	0.52
CR45312	Mrtf	2.75	0.551	0.67	0.620173672946042	0.52
CR45312	CG6276	2.7	0.551	0.67	0.620173672946042	0.52
CR45312	Su(var)2-10	2.63	0.551	0.67	0.620173672946042	0.52
CR45312	Spt3	2.62	0.551	0.67	0.620173672946042	0.52
CR45312	CG45071	2.6	0.551	0.67	0.620173672946042	0.52
CR45312	CG10631	2.59	0.551	0.67	0.620173672946042	0.52
CR45312	toy	2.54	0.551	0.67	0.620173672946042	0.52
CR45312	CG4565	2.49	0.551	0.67	0.620173672946042	0.52
CR45312	CG30020	2.41	0.551	0.67	0.620173672946042	0.52
CR45312	az2	2.4	0.551	0.67	0.620173672946042	0.52
CR45312	e(y)3	2.36	0.551	0.67	0.620173672946042	0.52
CR45312	Bug22	2.31	0.551	0.67	0.620173672946042	0.52
CR45312	Opbp	2.29	0.551	0.67	0.620173672946042	0.52
CR45312	Kdm2	2.27	0.551	0.67	0.620173672946042	0.52
CR45312	CG18265	2.27	0.551	0.67	0.620173672946042	0.52
CR45312	CG14710	2.26	0.551	0.67	0.620173672946042	0.52
CR45312	Taf2	2.22	0.551	0.67	0.620173672946042	0.52
CR45312	lid	2.17	0.551	0.67	0.620173672946042	0.52
CR45312	SoxN	2.14	0.551	0.67	0.620173672946042	0.52
CR45312	CG8950	2.1	0.551	0.67	0.620173672946042	0.52
CR45312	CG1965	2.09	0.551	0.67	0.620173672946042	0.52
CR45312	Asciz	2.09	0.551	0.67	0.620173672946042	0.52
CG10814	Kdm4A	3.08	0.065	0.42	0.447213595499958	0.37
CG10814	sba	3.01	0.065	0.42	0.447213595499958	0.37
CG10814	CG2202	2.59	0.065	0.42	0.447213595499958	0.37
CG10814	CG8145	2.04	0.065	0.42	0.447213595499958	0.37
CG10814	Dref	1.84	0.065	0.42	0.447213595499958	0.37
CG10814	Dad	1.82	0.065	0.42	0.447213595499958	0.37
CG10814	ey	1.79	0.065	0.42	0.447213595499958	0.37
CG10814	CG10209	1.69	0.065	0.42	0.447213595499958	0.37
CG10814	ktub	1.67	0.065	0.42	0.447213595499958	0.37
CG10814	sr	1.66	0.065	0.42	0.447213595499958	0.37
CG10814	Hmr	1.65	0.065	0.42	0.447213595499958	0.37
CG10814	CG10959	1.6	0.065	0.42	0.447213595499958	0.37
CG10814	Asciz	1.59	0.065	0.42	0.447213595499958	0.37
CG10814	CG3281	1.54	0.065	0.42	0.447213595499958	0.37
CG10814	Camta	1.5	0.065	0.42	0.447213595499958	0.37
CG10814	Mes4	1.47	0.065	0.42	0.447213595499958	0.37
CG10814	dwg	1.45	0.065	0.42	0.447213595499958	0.37
CG10814	mamo	1.43	0.065	0.42	0.447213595499958	0.37
CG10814	CR43671	1.43	0.065	0.42	0.447213595499958	0.37
CG10814	Su(var)3-7	1.41	0.065	0.42	0.447213595499958	0.37
CG10814	Elp3	1.41	0.065	0.42	0.447213595499958	0.37
CG10814	CG11906	1.39	0.065	0.42	0.447213595499958	0.37
CG10814	E2f2	1.39	0.065	0.42	0.447213595499958	0.37
CG10814	Bap55	1.37	0.065	0.42	0.447213595499958	0.37
CG10814	GATAd	1.37	0.065	0.42	0.447213595499958	0.37
CG10814	Rbf	1.36	0.065	0.42	0.447213595499958	0.37
CG10814	MBD-R2	1.36	0.065	0.42	0.447213595499958	0.37
CG10814	tth	1.36	0.065	0.42	0.447213595499958	0.37
CG10814	Bka	1.35	0.065	0.42	0.447213595499958	0.37
CG10814	TfAP-2	1.33	0.065	0.42	0.447213595499958	0.37
arr	CG8281	3.87	0.071	0.71	1	0.63
arr	e(y)3	3.83	0.071	0.71	1	0.63
arr	RpII33	3.73	0.071	0.71	1	0.63
arr	gce	3.58	0.071	0.71	1	0.63
arr	CG17328	3.14	0.071	0.71	1	0.63
arr	Mi-2	2.48	0.071	0.71	1	0.63
arr	MESR4	2.4	0.071	0.71	1	0.63
arr	Meics	2.33	0.071	0.71	1	0.63
arr	ash2	2.15	0.071	0.71	1	0.63
arr	CG8388	2.11	0.071	0.71	1	0.63
arr	yem	1.97	0.071	0.71	1	0.63
arr	CG11695	1.95	0.071	0.71	1	0.63
arr	spt4	1.72	0.071	0.71	1	0.63
arr	CG34340	1.72	0.071	0.71	1	0.63
arr	hng3	1.7	0.071	0.71	1	0.63
arr	CG12219	1.69	0.071	0.71	1	0.63
arr	Rfx	1.61	0.071	0.71	1	0.63
arr	zfh2	1.61	0.071	0.71	1	0.63
arr	CG3838	1.59	0.071	0.71	1	0.63
arr	Su(var)2-HP2	1.43	0.071	0.71	1	0.63
arr	CG17361	1.42	0.071	0.71	1	0.63
arr	Su(z)12	1.39	0.071	0.71	1	0.63
arr	CG6686	1.38	0.071	0.71	1	0.63
arr	Crc	1.38	0.071	0.71	1	0.63
arr	CG3065	1.38	0.071	0.71	1	0.63
arr	Hr38	1.32	0.071	0.71	1	0.63
arr	Hr39	1.3	0.071	0.71	1	0.63
arr	MED15	1.3	0.071	0.71	1	0.63
arr	CG11723	1.25	0.071	0.71	1	0.63
arr	CG4565	1.25	0.071	0.71	1	0.63
CG6145	hth	4.35	0.167	-0.41	0.0975900072948533	0.01
CG6145	Dref	4.23	0.167	-0.41	0.0975900072948533	0.01
CG6145	ap	4.15	0.167	-0.41	0.0975900072948533	0.01
CG6145	row	3.14	0.167	-0.41	0.0975900072948533	0.01
CG6145	CG5180	2.95	0.167	-0.41	0.0975900072948533	0.01
CG6145	D	2.94	0.167	-0.41	0.0975900072948533	0.01
CG6145	vvl	2.83	0.167	-0.41	0.0975900072948533	0.01
CG6145	CG4360	2.73	0.167	-0.41	0.0975900072948533	0.01
CG6145	CG12162	2.7	0.167	-0.41	0.0975900072948533	0.01
CG6145	Mes4	2.67	0.167	-0.41	0.0975900072948533	0.01
CG6145	CG11294	2.65	0.167	-0.41	0.0975900072948533	0.01
CG6145	noc	2.55	0.167	-0.41	0.0975900072948533	0.01
CG6145	CG13894	2.46	0.167	-0.41	0.0975900072948533	0.01
CG6145	E2f2	2.4	0.167	-0.41	0.0975900072948533	0.01
CG6145	Kdm2	2.27	0.167	-0.41	0.0975900072948533	0.01
CG6145	ERR	2.25	0.167	-0.41	0.0975900072948533	0.01
CG6145	CG30020	2.2	0.167	-0.41	0.0975900072948533	0.01
CG6145	CG2790	2.17	0.167	-0.41	0.0975900072948533	0.01
CG6145	elB	2.12	0.167	-0.41	0.0975900072948533	0.01
CG6145	CG14667	2.03	0.167	-0.41	0.0975900072948533	0.01
CG6145	Stat92E	2.02	0.167	-0.41	0.0975900072948533	0.01
CG6145	tth	2.01	0.167	-0.41	0.0975900072948533	0.01
CG6145	Hth	1.94	0.167	-0.41	0.0975900072948533	0.01
CG6145	Sox21b	1.9	0.167	-0.41	0.0975900072948533	0.01
CG6145	Ada2b	1.81	0.167	-0.41	0.0975900072948533	0.01
CG6145	NC2beta	1.8	0.167	-0.41	0.0975900072948533	0.01
CG6145	GATAd	1.8	0.167	-0.41	0.0975900072948533	0.01
CG6145	yem	1.78	0.167	-0.41	0.0975900072948533	0.01
CG6145	Sox102F	1.74	0.167	-0.41	0.0975900072948533	0.01
CG6145	Rbf	1.71	0.167	-0.41	0.0975900072948533	0.01
Roe1	CG12236	8.59	0.149	0.3	0.487950036474267	0.67
Roe1	toy	6.79	0.149	0.3	0.487950036474267	0.67
Roe1	CG7928	5.44	0.149	0.3	0.487950036474267	0.67
Roe1	CG12162	5.24	0.149	0.3	0.487950036474267	0.67
Roe1	CG3815	4.95	0.149	0.3	0.487950036474267	0.67
Roe1	ap	4.81	0.149	0.3	0.487950036474267	0.67
Roe1	CG7987	4.76	0.149	0.3	0.487950036474267	0.67
Roe1	Sox102F	3.95	0.149	0.3	0.487950036474267	0.67
Roe1	kn	3.78	0.149	0.3	0.487950036474267	0.67
Roe1	Mes4	3.43	0.149	0.3	0.487950036474267	0.67
Roe1	RpIII128	3.33	0.149	0.3	0.487950036474267	0.67
Roe1	Sox14	3	0.149	0.3	0.487950036474267	0.67
Roe1	CTCF	2.94	0.149	0.3	0.487950036474267	0.67
Roe1	CG12155	2.86	0.149	0.3	0.487950036474267	0.67
Roe1	Kdm4A	2.79	0.149	0.3	0.487950036474267	0.67
Roe1	pdm3	2.78	0.149	0.3	0.487950036474267	0.67
Roe1	CG4424	2.77	0.149	0.3	0.487950036474267	0.67
Roe1	CG6272	2.63	0.149	0.3	0.487950036474267	0.67
Roe1	Lhr	2.62	0.149	0.3	0.487950036474267	0.67
Roe1	phol	2.58	0.149	0.3	0.487950036474267	0.67
Roe1	CG2199	2.45	0.149	0.3	0.487950036474267	0.67
Roe1	MED25	2.39	0.149	0.3	0.487950036474267	0.67
Roe1	CG7386	2.33	0.149	0.3	0.487950036474267	0.67
Roe1	MED17	2.31	0.149	0.3	0.487950036474267	0.67
Roe1	CG4936	2.26	0.149	0.3	0.487950036474267	0.67
Roe1	CG10209	2.22	0.149	0.3	0.487950036474267	0.67
Roe1	Bug22	2.16	0.149	0.3	0.487950036474267	0.67
Roe1	CG8388	2.15	0.149	0.3	0.487950036474267	0.67
Roe1	pr-set7	2.05	0.149	0.3	0.487950036474267	0.67
Roe1	mxc	2.03	0.149	0.3	0.487950036474267	0.67
link	CG4936	9.96	0.069	-0.06	0.333333333333333	0.38
link	fu2	5.15	0.069	-0.06	0.333333333333333	0.38
link	Taf8	4.98	0.069	-0.06	0.333333333333333	0.38
link	mute	4.55	0.069	-0.06	0.333333333333333	0.38
link	CG30020	4.33	0.069	-0.06	0.333333333333333	0.38
link	Hmx	3.49	0.069	-0.06	0.333333333333333	0.38
link	Spt3	3.37	0.069	-0.06	0.333333333333333	0.38
link	CG12267	3.2	0.069	-0.06	0.333333333333333	0.38
link	lov	3.18	0.069	-0.06	0.333333333333333	0.38
link	CG5245	2.89	0.069	-0.06	0.333333333333333	0.38
link	CG3313	2.8	0.069	-0.06	0.333333333333333	0.38
link	CG7928	2.78	0.069	-0.06	0.333333333333333	0.38
link	Sox102F	2.63	0.069	-0.06	0.333333333333333	0.38
link	Iswi	2.57	0.069	-0.06	0.333333333333333	0.38
link	Lhr	2.34	0.069	-0.06	0.333333333333333	0.38
link	CG11560	2.24	0.069	-0.06	0.333333333333333	0.38
link	sage	2.12	0.069	-0.06	0.333333333333333	0.38
link	Kdm2	2.1	0.069	-0.06	0.333333333333333	0.38
link	yem	2.09	0.069	-0.06	0.333333333333333	0.38
link	mTTF	2.08	0.069	-0.06	0.333333333333333	0.38
link	tth	2.07	0.069	-0.06	0.333333333333333	0.38
link	Atac1	1.95	0.069	-0.06	0.333333333333333	0.38
link	GATAd	1.95	0.069	-0.06	0.333333333333333	0.38
link	NK7.1	1.94	0.069	-0.06	0.333333333333333	0.38
link	ssp	1.93	0.069	-0.06	0.333333333333333	0.38
link	ktub	1.84	0.069	-0.06	0.333333333333333	0.38
link	CG4565	1.81	0.069	-0.06	0.333333333333333	0.38
link	CG12768	1.79	0.069	-0.06	0.333333333333333	0.38
link	E2f1	1.72	0.069	-0.06	0.333333333333333	0.38
link	row	1.69	0.069	-0.06	0.333333333333333	0.38
CR44366	stc	6.21	0.098	0.71	1	0.8
CR44366	MESR4	5.93	0.098	0.71	1	0.8
CR44366	bi	3.54	0.098	0.71	1	0.8
CR44366	ap	3.39	0.098	0.71	1	0.8
CR44366	E2f2	3.23	0.098	0.71	1	0.8
CR44366	Sox102F	3.08	0.098	0.71	1	0.8
CR44366	CG4565	2.63	0.098	0.71	1	0.8
CR44366	CG12162	2.53	0.098	0.71	1	0.8
CR44366	vdDpp.vdOptix	2.51	0.098	0.71	1	0.8
CR44366	CG14117	2.46	0.098	0.71	1	0.8
CR44366	TFAM	2.3	0.098	0.71	1	0.8
CR44366	GATAd	2.28	0.098	0.71	1	0.8
CR44366	Trf	1.98	0.098	0.71	1	0.8
CR44366	CG18265	1.93	0.098	0.71	1	0.8
CR44366	CG8944	1.77	0.098	0.71	1	0.8
CR44366	Snoo	1.76	0.098	0.71	1	0.8
CR44366	CG32532	1.74	0.098	0.71	1	0.8
CR44366	CG30403	1.68	0.098	0.71	1	0.8
CR44366	Hr78	1.64	0.098	0.71	1	0.8
CR44366	Notch	1.64	0.098	0.71	1	0.8
CR44366	Nufip	1.62	0.098	0.71	1	0.8
CR44366	schlank	1.6	0.098	0.71	1	0.8
CR44366	Spt3	1.59	0.098	0.71	1	0.8
CR44366	Su(var)3-7	1.56	0.098	0.71	1	0.8
CR44366	Mrtf	1.51	0.098	0.71	1	0.8
CR44366	Meics	1.47	0.098	0.71	1	0.8
CR44366	hth	1.47	0.098	0.71	1	0.8
CR44366	CG45071	1.45	0.098	0.71	1	0.8
CR44366	CG17361	1.39	0.098	0.71	1	0.8
CR44366	Mio	1.37	0.098	0.71	1	0.8
fand	erm	6	0.058	0.13	0.683130051063973	0.67
fand	MRG15	4.07	0.058	0.13	0.683130051063973	0.67
fand	fd59A	3.66	0.058	0.13	0.683130051063973	0.67
fand	CG12219	3.38	0.058	0.13	0.683130051063973	0.67
fand	Ssrp	3.21	0.058	0.13	0.683130051063973	0.67
fand	CG7987	2.83	0.058	0.13	0.683130051063973	0.67
fand	CG1024	2.66	0.058	0.13	0.683130051063973	0.67
fand	su(Hw)	2.58	0.058	0.13	0.683130051063973	0.67
fand	Su(z)2	2.32	0.058	0.13	0.683130051063973	0.67
fand	TFAM	2.25	0.058	0.13	0.683130051063973	0.67
fand	CG34376	2.17	0.058	0.13	0.683130051063973	0.67
fand	CG2202	2.08	0.058	0.13	0.683130051063973	0.67
fand	CG6163	2.02	0.058	0.13	0.683130051063973	0.67
fand	Pcl	2.02	0.058	0.13	0.683130051063973	0.67
fand	Bug22	1.99	0.058	0.13	0.683130051063973	0.67
fand	CG13624	1.99	0.058	0.13	0.683130051063973	0.67
fand	ey	1.98	0.058	0.13	0.683130051063973	0.67
fand	CG10979	1.94	0.058	0.13	0.683130051063973	0.67
fand	pdm3	1.9	0.058	0.13	0.683130051063973	0.67
fand	spt4	1.9	0.058	0.13	0.683130051063973	0.67
fand	CG6254	1.88	0.058	0.13	0.683130051063973	0.67
fand	CG5245	1.87	0.058	0.13	0.683130051063973	0.67
fand	CG11085	1.83	0.058	0.13	0.683130051063973	0.67
fand	TfAP-2	1.77	0.058	0.13	0.683130051063973	0.67
fand	Vsx1	1.75	0.058	0.13	0.683130051063973	0.67
fand	TfIIEalpha	1.71	0.058	0.13	0.683130051063973	0.67
fand	CG17359	1.71	0.058	0.13	0.683130051063973	0.67
fand	CG43689	1.7	0.058	0.13	0.683130051063973	0.67
fand	CG32264	1.68	0.058	0.13	0.683130051063973	0.67
fand	run	1.66	0.058	0.13	0.683130051063973	0.67
fas	Atac1	6.43	0.814	0.36	0.53748384988657	0.91
fas	Max	5.15	0.814	0.36	0.53748384988657	0.91
fas	Dref	4.43	0.814	0.36	0.53748384988657	0.91
fas	CG32264	3.03	0.814	0.36	0.53748384988657	0.91
fas	rgr	2.83	0.814	0.36	0.53748384988657	0.91
fas	CG13894	2.82	0.814	0.36	0.53748384988657	0.91
fas	phol	2.69	0.814	0.36	0.53748384988657	0.91
fas	CG14712	2.55	0.814	0.36	0.53748384988657	0.91
fas	Snr1	2.46	0.814	0.36	0.53748384988657	0.91
fas	Cdk8	2.39	0.814	0.36	0.53748384988657	0.91
fas	bab1	2.39	0.814	0.36	0.53748384988657	0.91
fas	CG12219	2.32	0.814	0.36	0.53748384988657	0.91
fas	CG5953	2.24	0.814	0.36	0.53748384988657	0.91
fas	Tbp	2.21	0.814	0.36	0.53748384988657	0.91
fas	CG7818	2.18	0.814	0.36	0.53748384988657	0.91
fas	tara	2.17	0.814	0.36	0.53748384988657	0.91
fas	zfh2	2.17	0.814	0.36	0.53748384988657	0.91
fas	CG3065	2.09	0.814	0.36	0.53748384988657	0.91
fas	svp	2.04	0.814	0.36	0.53748384988657	0.91
fas	Chrac-16	2.02	0.814	0.36	0.53748384988657	0.91
fas	Camta	1.9	0.814	0.36	0.53748384988657	0.91
fas	Slp_D	1.81	0.814	0.36	0.53748384988657	0.91
fas	br	1.8	0.814	0.36	0.53748384988657	0.91
fas	Brf	1.74	0.814	0.36	0.53748384988657	0.91
fas	CG4936	1.7	0.814	0.36	0.53748384988657	0.91
fas	grp	1.7	0.814	0.36	0.53748384988657	0.91
fas	wdn	1.68	0.814	0.36	0.53748384988657	0.91
fas	CG6765	1.66	0.814	0.36	0.53748384988657	0.91
fas	CG2875	1.63	0.814	0.36	0.53748384988657	0.91
fas	sage	1.63	0.814	0.36	0.53748384988657	0.91
CG13337	Atac1	15.03	0.144	0.51	0.683130051063973	0.67
CG13337	sr	3.7	0.144	0.51	0.683130051063973	0.67
CG13337	Bka	3.13	0.144	0.51	0.683130051063973	0.67
CG13337	zfh1	3.1	0.144	0.51	0.683130051063973	0.67
CG13337	Lmpt	2.96	0.144	0.51	0.683130051063973	0.67
CG13337	tth	2.75	0.144	0.51	0.683130051063973	0.67
CG13337	trem	2.34	0.144	0.51	0.683130051063973	0.67
CG13337	Rbf	2.33	0.144	0.51	0.683130051063973	0.67
CG13337	NELF-B	2.29	0.144	0.51	0.683130051063973	0.67
CG13337	Set2	2.24	0.144	0.51	0.683130051063973	0.67
CG13337	Hmr	2.16	0.144	0.51	0.683130051063973	0.67
CG13337	Taf2	2.11	0.144	0.51	0.683130051063973	0.67
CG13337	Chrac-14	2.1	0.144	0.51	0.683130051063973	0.67
CG13337	D_BarHI	2.04	0.144	0.51	0.683130051063973	0.67
CG13337	lid	2.02	0.144	0.51	0.683130051063973	0.67
CG13337	CG31460	1.96	0.144	0.51	0.683130051063973	0.67
CG13337	Pbp95	1.95	0.144	0.51	0.683130051063973	0.67
CG13337	CG4360	1.9	0.144	0.51	0.683130051063973	0.67
CG13337	tio	1.8	0.144	0.51	0.683130051063973	0.67
CG13337	CG10147	1.8	0.144	0.51	0.683130051063973	0.67
CG13337	ktub	1.75	0.144	0.51	0.683130051063973	0.67
CG13337	CG8216	1.71	0.144	0.51	0.683130051063973	0.67
CG13337	tsh	1.69	0.144	0.51	0.683130051063973	0.67
CG13337	CG4328	1.68	0.144	0.51	0.683130051063973	0.67
CG13337	CG32532	1.64	0.144	0.51	0.683130051063973	0.67
CG13337	tara	1.63	0.144	0.51	0.683130051063973	0.67
CG13337	MED7	1.63	0.144	0.51	0.683130051063973	0.67
CG13337	CG7556	1.62	0.144	0.51	0.683130051063973	0.67
CG13337	hng3	1.61	0.144	0.51	0.683130051063973	0.67
CG13337	Hmx	1.59	0.144	0.51	0.683130051063973	0.67
Uba3	CG11398	5.94	0.069	0.43	0.124034734589208	0.27
Uba3	ppl	4.11	0.069	0.43	0.124034734589208	0.27
Uba3	sr	3.5	0.069	0.43	0.124034734589208	0.27
Uba3	Rfx	3.13	0.069	0.43	0.124034734589208	0.27
Uba3	hng2	2.87	0.069	0.43	0.124034734589208	0.27
Uba3	CG7818	2.84	0.069	0.43	0.124034734589208	0.27
Uba3	pdm3	2.66	0.069	0.43	0.124034734589208	0.27
Uba3	CG5245	2.57	0.069	0.43	0.124034734589208	0.27
Uba3	Atf3	2.46	0.069	0.43	0.124034734589208	0.27
Uba3	CG7785	2.39	0.069	0.43	0.124034734589208	0.27
Uba3	Sox14	2.31	0.069	0.43	0.124034734589208	0.27
Uba3	CG13775	2.22	0.069	0.43	0.124034734589208	0.27
Uba3	CG8281	2.21	0.069	0.43	0.124034734589208	0.27
Uba3	CG17359	2.17	0.069	0.43	0.124034734589208	0.27
Uba3	ktub	2.11	0.069	0.43	0.124034734589208	0.27
Uba3	Mtp	2.06	0.069	0.43	0.124034734589208	0.27
Uba3	CG16863	1.97	0.069	0.43	0.124034734589208	0.27
Uba3	cyc	1.95	0.069	0.43	0.124034734589208	0.27
Uba3	vdVsx	1.86	0.069	0.43	0.124034734589208	0.27
Uba3	CG9650	1.84	0.069	0.43	0.124034734589208	0.27
Uba3	CG7928	1.72	0.069	0.43	0.124034734589208	0.27
Uba3	CG6163	1.65	0.069	0.43	0.124034734589208	0.27
Uba3	Pcl	1.61	0.069	0.43	0.124034734589208	0.27
Uba3	CG7518	1.6	0.069	0.43	0.124034734589208	0.27
Uba3	toy	1.57	0.069	0.43	0.124034734589208	0.27
Uba3	fd59A	1.57	0.069	0.43	0.124034734589208	0.27
Uba3	CG12768	1.54	0.069	0.43	0.124034734589208	0.27
Uba3	CG4854	1.54	0.069	0.43	0.124034734589208	0.27
Uba3	Hr78	1.5	0.069	0.43	0.124034734589208	0.27
Uba3	NK7.1	1.49	0.069	0.43	0.124034734589208	0.27
shot	oc	7.55	0.169	0.88	1	0.36
shot	Eip93F	5.08	0.169	0.88	1	0.36
shot	fkh	5.08	0.169	0.88	1	0.36
shot	Mtp	4.44	0.169	0.88	1	0.36
shot	CG7357	4.29	0.169	0.88	1	0.36
shot	msl-3	3.55	0.169	0.88	1	0.36
shot	Mef2	3.38	0.169	0.88	1	0.36
shot	Lhr	3.25	0.169	0.88	1	0.36
shot	ash2	3.2	0.169	0.88	1	0.36
shot	MESR4	3.19	0.169	0.88	1	0.36
shot	Ets65A	2.35	0.169	0.88	1	0.36
shot	Max	2.31	0.169	0.88	1	0.36
shot	CG5245	2.3	0.169	0.88	1	0.36
shot	tj	2.27	0.169	0.88	1	0.36
shot	Trl	2.12	0.169	0.88	1	0.36
shot	CG9705	2.08	0.169	0.88	1	0.36
shot	ab	2.08	0.169	0.88	1	0.36
shot	CG10979	2.03	0.169	0.88	1	0.36
shot	Taf8	2.02	0.169	0.88	1	0.36
shot	caz	1.98	0.169	0.88	1	0.36
shot	Sry-delta	1.97	0.169	0.88	1	0.36
shot	CG1647	1.9	0.169	0.88	1	0.36
shot	CG11695	1.87	0.169	0.88	1	0.36
shot	dalao	1.85	0.169	0.88	1	0.36
shot	Camta	1.84	0.169	0.88	1	0.36
shot	Nufip	1.78	0.169	0.88	1	0.36
shot	elB	1.72	0.169	0.88	1	0.36
shot	MED7	1.72	0.169	0.88	1	0.36
shot	net	1.71	0.169	0.88	1	0.36
shot	Hmr	1.68	0.169	0.88	1	0.36
mam	TfIIEalpha	4.37	0.188	0.41	0.333333333333333	0.4
mam	lid	3.76	0.188	0.41	0.333333333333333	0.4
mam	ab	3.6	0.188	0.41	0.333333333333333	0.4
mam	Tbp	3.6	0.188	0.41	0.333333333333333	0.4
mam	dalao	3.03	0.188	0.41	0.333333333333333	0.4
mam	Hr39	2.75	0.188	0.41	0.333333333333333	0.4
mam	CG6272	2.72	0.188	0.41	0.333333333333333	0.4
mam	Mtp	2.71	0.188	0.41	0.333333333333333	0.4
mam	SoxN	2.6	0.188	0.41	0.333333333333333	0.4
mam	vdVsx	2.6	0.188	0.41	0.333333333333333	0.4
mam	CG15011	2.6	0.188	0.41	0.333333333333333	0.4
mam	CG5196	2.56	0.188	0.41	0.333333333333333	0.4
mam	polybromo	2.42	0.188	0.41	0.333333333333333	0.4
mam	Bx	2.36	0.188	0.41	0.333333333333333	0.4
mam	CG12768	2.3	0.188	0.41	0.333333333333333	0.4
mam	tj	2.23	0.188	0.41	0.333333333333333	0.4
mam	CG6683	2.03	0.188	0.41	0.333333333333333	0.4
mam	CG16863	2.03	0.188	0.41	0.333333333333333	0.4
mam	CG31224	2	0.188	0.41	0.333333333333333	0.4
mam	CG5953	1.94	0.188	0.41	0.333333333333333	0.4
mam	ct	1.87	0.188	0.41	0.333333333333333	0.4
mam	oc	1.82	0.188	0.41	0.333333333333333	0.4
mam	CG2790	1.79	0.188	0.41	0.333333333333333	0.4
mam	CG4565	1.76	0.188	0.41	0.333333333333333	0.4
mam	CG31510	1.75	0.188	0.41	0.333333333333333	0.4
mam	hng3	1.74	0.188	0.41	0.333333333333333	0.4
mam	ash2	1.74	0.188	0.41	0.333333333333333	0.4
mam	D	1.73	0.188	0.41	0.333333333333333	0.4
mam	TH1	1.69	0.188	0.41	0.333333333333333	0.4
mam	Camta	1.65	0.188	0.41	0.333333333333333	0.4
O-fut1	CG17361	5.63	0.083	-0.01	0.2	0.22
O-fut1	CG13624	4.75	0.083	-0.01	0.2	0.22
O-fut1	CG4565	4.49	0.083	-0.01	0.2	0.22
O-fut1	CG10904	4.05	0.083	-0.01	0.2	0.22
O-fut1	CG12267	3.67	0.083	-0.01	0.2	0.22
O-fut1	CG43689	3.54	0.083	-0.01	0.2	0.22
O-fut1	CG11560	2.95	0.083	-0.01	0.2	0.22
O-fut1	TfIIEalpha	2.66	0.083	-0.01	0.2	0.22
O-fut1	kn	2.62	0.083	-0.01	0.2	0.22
O-fut1	ZnT49B	2.58	0.083	-0.01	0.2	0.22
O-fut1	CG7818	2.25	0.083	-0.01	0.2	0.22
O-fut1	CR43670	2.22	0.083	-0.01	0.2	0.22
O-fut1	CG8944	1.89	0.083	-0.01	0.2	0.22
O-fut1	CG4936	1.87	0.083	-0.01	0.2	0.22
O-fut1	CG13123	1.85	0.083	-0.01	0.2	0.22
O-fut1	dm	1.82	0.083	-0.01	0.2	0.22
O-fut1	CG32105	1.79	0.083	-0.01	0.2	0.22
O-fut1	Dll	1.74	0.083	-0.01	0.2	0.22
O-fut1	CG32264	1.62	0.083	-0.01	0.2	0.22
O-fut1	mTTF	1.61	0.083	-0.01	0.2	0.22
O-fut1	CG17328	1.59	0.083	-0.01	0.2	0.22
O-fut1	mxc	1.57	0.083	-0.01	0.2	0.22
O-fut1	pad	1.56	0.083	-0.01	0.2	0.22
O-fut1	CG7518	1.56	0.083	-0.01	0.2	0.22
O-fut1	Eip74EF	1.53	0.083	-0.01	0.2	0.22
O-fut1	fu2	1.51	0.083	-0.01	0.2	0.22
O-fut1	oc	1.5	0.083	-0.01	0.2	0.22
O-fut1	brk	1.46	0.083	-0.01	0.2	0.22
O-fut1	NELF-B	1.41	0.083	-0.01	0.2	0.22
O-fut1	dOptix	1.4	0.083	-0.01	0.2	0.22
CG8323	CTCF	6.16	0.052	0.16	0.683130051063973	0.85
CG8323	RpIII128	4.48	0.052	0.16	0.683130051063973	0.85
CG8323	CG9215	4.08	0.052	0.16	0.683130051063973	0.85
CG8323	CG3838	3.8	0.052	0.16	0.683130051063973	0.85
CG8323	ktub	3.25	0.052	0.16	0.683130051063973	0.85
CG8323	CR43670	2.71	0.052	0.16	0.683130051063973	0.85
CG8323	scro	2.6	0.052	0.16	0.683130051063973	0.85
CG8323	CG3815	2.58	0.052	0.16	0.683130051063973	0.85
CG8323	CG13123	2.57	0.052	0.16	0.683130051063973	0.85
CG8323	Iswi	2.46	0.052	0.16	0.683130051063973	0.85
CG8323	dbr	2.45	0.052	0.16	0.683130051063973	0.85
CG8323	CG11294	2.32	0.052	0.16	0.683130051063973	0.85
CG8323	pdm3	2.24	0.052	0.16	0.683130051063973	0.85
CG8323	MRG15	2.23	0.052	0.16	0.683130051063973	0.85
CG8323	CG3281	2.2	0.052	0.16	0.683130051063973	0.85
CG8323	spt4	2.18	0.052	0.16	0.683130051063973	0.85
CG8323	Mrtf	2.04	0.052	0.16	0.683130051063973	0.85
CG8323	NK7.1	2.02	0.052	0.16	0.683130051063973	0.85
CG8323	Sox102F	2	0.052	0.16	0.683130051063973	0.85
CG8323	CG11317	1.91	0.052	0.16	0.683130051063973	0.85
CG8323	CG17186	1.91	0.052	0.16	0.683130051063973	0.85
CG8323	Mi-2	1.85	0.052	0.16	0.683130051063973	0.85
CG8323	CG8145	1.82	0.052	0.16	0.683130051063973	0.85
CG8323	pros	1.82	0.052	0.16	0.683130051063973	0.85
CG8323	CG34340	1.77	0.052	0.16	0.683130051063973	0.85
CG8323	sba	1.76	0.052	0.16	0.683130051063973	0.85
CG8323	Dad	1.64	0.052	0.16	0.683130051063973	0.85
CG8323	CG7785	1.59	0.052	0.16	0.683130051063973	0.85
CG8323	MED25	1.58	0.052	0.16	0.683130051063973	0.85
CG8323	CG31510	1.57	0.052	0.16	0.683130051063973	0.85
CG18324	aop	6.4	0.085	0.39	0.487950036474267	0.38
CG18324	elB	6.25	0.085	0.39	0.487950036474267	0.38
CG18324	Hr38	6.15	0.085	0.39	0.487950036474267	0.38
CG18324	CG11695	5.63	0.085	0.39	0.487950036474267	0.38
CG18324	Asciz	4.87	0.085	0.39	0.487950036474267	0.38
CG18324	e(y)3	4.27	0.085	0.39	0.487950036474267	0.38
CG18324	CG8216	3.45	0.085	0.39	0.487950036474267	0.38
CG18324	CG12162	3.08	0.085	0.39	0.487950036474267	0.38
CG18324	CG6765	2.9	0.085	0.39	0.487950036474267	0.38
CG18324	ush	2.84	0.085	0.39	0.487950036474267	0.38
CG18324	Bka	2.83	0.085	0.39	0.487950036474267	0.38
CG18324	CG33213	2.76	0.085	0.39	0.487950036474267	0.38
CG18324	jing	2.65	0.085	0.39	0.487950036474267	0.38
CG18324	CG9932	2.51	0.085	0.39	0.487950036474267	0.38
CG18324	Spt5	2.46	0.085	0.39	0.487950036474267	0.38
CG18324	CG11085	2.29	0.085	0.39	0.487950036474267	0.38
CG18324	Snoo	2.23	0.085	0.39	0.487950036474267	0.38
CG18324	CG2202	2.19	0.085	0.39	0.487950036474267	0.38
CG18324	Bap55	2.15	0.085	0.39	0.487950036474267	0.38
CG18324	Bap60	2.11	0.085	0.39	0.487950036474267	0.38
CG18324	Rbf	1.95	0.085	0.39	0.487950036474267	0.38
CG18324	CG4936	1.87	0.085	0.39	0.487950036474267	0.38
CG18324	Su(z)2	1.85	0.085	0.39	0.487950036474267	0.38
CG18324	Crc	1.83	0.085	0.39	0.487950036474267	0.38
CG18324	CG12659	1.81	0.085	0.39	0.487950036474267	0.38
CG18324	CG1647	1.76	0.085	0.39	0.487950036474267	0.38
CG18324	NELF-B	1.75	0.085	0.39	0.487950036474267	0.38
CG18324	CG11560	1.74	0.085	0.39	0.487950036474267	0.38
CG18324	CG11456	1.73	0.085	0.39	0.487950036474267	0.38
CG18324	CG10904	1.65	0.085	0.39	0.487950036474267	0.38
VGAT	CG11294	21	0.288	0.91	1	0.33
VGAT	Lim3	9.28	0.288	0.91	1	0.33
VGAT	ey	7.09	0.288	0.91	1	0.33
VGAT	CG17361	7.06	0.288	0.91	1	0.33
VGAT	CG4565	5.62	0.288	0.91	1	0.33
VGAT	Ey_Hbn	5.2	0.288	0.91	1	0.33
VGAT	ktub	4.7	0.288	0.91	1	0.33
VGAT	Hmr	4.58	0.288	0.91	1	0.33
VGAT	schlank	4.07	0.288	0.91	1	0.33
VGAT	pita	3.98	0.288	0.91	1	0.33
VGAT	Hmx	3.56	0.288	0.91	1	0.33
VGAT	elB	3.54	0.288	0.91	1	0.33
VGAT	CG9932	3.51	0.288	0.91	1	0.33
VGAT	CG10147	3.47	0.288	0.91	1	0.33
VGAT	CG11696	3.02	0.288	0.91	1	0.33
VGAT	CG11906	2.92	0.288	0.91	1	0.33
VGAT	CG34422	2.71	0.288	0.91	1	0.33
VGAT	Ets97D	2.69	0.288	0.91	1	0.33
VGAT	hth	2.66	0.288	0.91	1	0.33
VGAT	tara	2.66	0.288	0.91	1	0.33
VGAT	Hth	2.65	0.288	0.91	1	0.33
VGAT	CG11560	2.63	0.288	0.91	1	0.33
VGAT	ap	2.53	0.288	0.91	1	0.33
VGAT	CG8216	2.5	0.288	0.91	1	0.33
VGAT	CG3838	2.49	0.288	0.91	1	0.33
VGAT	CG7839	2.43	0.288	0.91	1	0.33
VGAT	MED25	2.4	0.288	0.91	1	0.33
VGAT	CG7745	2.37	0.288	0.91	1	0.33
VGAT	Tbp	2.35	0.288	0.91	1	0.33
VGAT	Hr96	2.28	0.288	0.91	1	0.33
Opa1	Meics	6.66	0.136	0.65	0.447213595499958	0.78
Opa1	CG4565	4.95	0.136	0.65	0.447213595499958	0.78
Opa1	Side	3.8	0.136	0.65	0.447213595499958	0.78
Opa1	ey	3.5	0.136	0.65	0.447213595499958	0.78
Opa1	Hmr	3.22	0.136	0.65	0.447213595499958	0.78
Opa1	CG15514	2.95	0.136	0.65	0.447213595499958	0.78
Opa1	bab2	2.66	0.136	0.65	0.447213595499958	0.78
Opa1	Lim3	2.48	0.136	0.65	0.447213595499958	0.78
Opa1	Ets97D	2.47	0.136	0.65	0.447213595499958	0.78
Opa1	dm	2.2	0.136	0.65	0.447213595499958	0.78
Opa1	CG7518	2.15	0.136	0.65	0.447213595499958	0.78
Opa1	Bx	2.1	0.136	0.65	0.447213595499958	0.78
Opa1	mor	1.97	0.136	0.65	0.447213595499958	0.78
Opa1	Rfx	1.97	0.136	0.65	0.447213595499958	0.78
Opa1	pita	1.94	0.136	0.65	0.447213595499958	0.78
Opa1	GATAd	1.92	0.136	0.65	0.447213595499958	0.78
Opa1	CG13123	1.79	0.136	0.65	0.447213595499958	0.78
Opa1	svp	1.71	0.136	0.65	0.447213595499958	0.78
Opa1	Su(H)	1.7	0.136	0.65	0.447213595499958	0.78
Opa1	MED15	1.69	0.136	0.65	0.447213595499958	0.78
Opa1	RpIII128	1.69	0.136	0.65	0.447213595499958	0.78
Opa1	tsh	1.66	0.136	0.65	0.447213595499958	0.78
Opa1	MED7	1.65	0.136	0.65	0.447213595499958	0.78
Opa1	CG12768	1.63	0.136	0.65	0.447213595499958	0.78
Opa1	CG6686	1.62	0.136	0.65	0.447213595499958	0.78
Opa1	hng3	1.6	0.136	0.65	0.447213595499958	0.78
Opa1	caz	1.57	0.136	0.65	0.447213595499958	0.78
Opa1	Mad	1.57	0.136	0.65	0.447213595499958	0.78
Opa1	Hr38	1.55	0.136	0.65	0.447213595499958	0.78
Opa1	CG14117	1.52	0.136	0.65	0.447213595499958	0.78
CG8494	Cdk8	10.38	0.056	-0.12	0.2	0.51
CG8494	TfIIEalpha	6.17	0.056	-0.12	0.2	0.51
CG8494	pzg	3.97	0.056	-0.12	0.2	0.51
CG8494	CG31224	3.9	0.056	-0.12	0.2	0.51
CG8494	CG2199	3.87	0.056	-0.12	0.2	0.51
CG8494	GATAd	3.55	0.056	-0.12	0.2	0.51
CG8494	Lmpt	3.43	0.056	-0.12	0.2	0.51
CG8494	CG5953	3.23	0.056	-0.12	0.2	0.51
CG8494	Ets65A	3.05	0.056	-0.12	0.2	0.51
CG8494	dalao	2.95	0.056	-0.12	0.2	0.51
CG8494	CG8145	2.91	0.056	-0.12	0.2	0.51
CG8494	egg	2.65	0.056	-0.12	0.2	0.51
CG8494	lilli	2.36	0.056	-0.12	0.2	0.51
CG8494	NELF-B	2.3	0.056	-0.12	0.2	0.51
CG8494	apt	2.27	0.056	-0.12	0.2	0.51
CG8494	Mi-2	2.23	0.056	-0.12	0.2	0.51
CG8494	Tfb1	2.22	0.056	-0.12	0.2	0.51
CG8494	Hr39	2.02	0.056	-0.12	0.2	0.51
CG8494	Dh44-R2	2.01	0.056	-0.12	0.2	0.51
CG8494	CG7386	1.91	0.056	-0.12	0.2	0.51
CG8494	MRG15	1.89	0.056	-0.12	0.2	0.51
CG8494	ham	1.82	0.056	-0.12	0.2	0.51
CG8494	esn	1.77	0.056	-0.12	0.2	0.51
CG8494	CG2712	1.76	0.056	-0.12	0.2	0.51
CG8494	CG14667	1.75	0.056	-0.12	0.2	0.51
CG8494	CG1965	1.73	0.056	-0.12	0.2	0.51
CG8494	Stat92E	1.73	0.056	-0.12	0.2	0.51
CG8494	Sry-delta	1.72	0.056	-0.12	0.2	0.51
CG8494	Su(H)	1.71	0.056	-0.12	0.2	0.51
CG8494	CG30020	1.68	0.056	-0.12	0.2	0.51
CG8613	msl-3	6.69	0.132	0.27	0.683130051063973	0.75
CG8613	stc	6.47	0.132	0.27	0.683130051063973	0.75
CG8613	Ets65A	4.88	0.132	0.27	0.683130051063973	0.75
CG8613	Atac2	3.81	0.132	0.27	0.683130051063973	0.75
CG8613	Camta	3.39	0.132	0.27	0.683130051063973	0.75
CG8613	fu2	3.16	0.132	0.27	0.683130051063973	0.75
CG8613	Eip74EF	2.98	0.132	0.27	0.683130051063973	0.75
CG8613	CG7556	2.97	0.132	0.27	0.683130051063973	0.75
CG8613	CG7386	2.96	0.132	0.27	0.683130051063973	0.75
CG8613	CG44002	2.84	0.132	0.27	0.683130051063973	0.75
CG8613	Vsx1	2.75	0.132	0.27	0.683130051063973	0.75
CG8613	CG3065	2.72	0.132	0.27	0.683130051063973	0.75
CG8613	dwg	2.72	0.132	0.27	0.683130051063973	0.75
CG8613	spt4	2.66	0.132	0.27	0.683130051063973	0.75
CG8613	CG5180	2.42	0.132	0.27	0.683130051063973	0.75
CG8613	Su(z)2	2.37	0.132	0.27	0.683130051063973	0.75
CG8613	bs	2.35	0.132	0.27	0.683130051063973	0.75
CG8613	CG4424	2.34	0.132	0.27	0.683130051063973	0.75
CG8613	M1BP	2.29	0.132	0.27	0.683130051063973	0.75
CG8613	Mio	2.27	0.132	0.27	0.683130051063973	0.75
CG8613	bon	2.22	0.132	0.27	0.683130051063973	0.75
CG8613	Dref	2.2	0.132	0.27	0.683130051063973	0.75
CG8613	oc	2.16	0.132	0.27	0.683130051063973	0.75
CG8613	CG8950	2.16	0.132	0.27	0.683130051063973	0.75
CG8613	CG11456	2.05	0.132	0.27	0.683130051063973	0.75
CG8613	CG32105	2.02	0.132	0.27	0.683130051063973	0.75
CG8613	svp	1.99	0.132	0.27	0.683130051063973	0.75
CG8613	CG1647	1.98	0.132	0.27	0.683130051063973	0.75
CG8613	CG11398	1.97	0.132	0.27	0.683130051063973	0.75
CG8613	MBD-R2	1.97	0.132	0.27	0.683130051063973	0.75
Tfb1	CG6254	6.99	0.043	0.48	0.447213595499958	0.84
Tfb1	CG2116	4.46	0.043	0.48	0.447213595499958	0.84
Tfb1	Su(var)2-HP2	4.38	0.043	0.48	0.447213595499958	0.84
Tfb1	l(2)k10201	4.19	0.043	0.48	0.447213595499958	0.84
Tfb1	CG33213	3.5	0.043	0.48	0.447213595499958	0.84
Tfb1	dve	3.05	0.043	0.48	0.447213595499958	0.84
Tfb1	Mad	2.88	0.043	0.48	0.447213595499958	0.84
Tfb1	CG12155	2.87	0.043	0.48	0.447213595499958	0.84
Tfb1	gce	2.36	0.043	0.48	0.447213595499958	0.84
Tfb1	Set2	2.19	0.043	0.48	0.447213595499958	0.84
Tfb1	CG32105	2.17	0.043	0.48	0.447213595499958	0.84
Tfb1	CG7928	2.09	0.043	0.48	0.447213595499958	0.84
Tfb1	Cdk8	2.07	0.043	0.48	0.447213595499958	0.84
Tfb1	CG10147	1.95	0.043	0.48	0.447213595499958	0.84
Tfb1	CG6276	1.94	0.043	0.48	0.447213595499958	0.84
Tfb1	CG13123	1.88	0.043	0.48	0.447213595499958	0.84
Tfb1	mor	1.87	0.043	0.48	0.447213595499958	0.84
Tfb1	CG9215	1.84	0.043	0.48	0.447213595499958	0.84
Tfb1	shn	1.84	0.043	0.48	0.447213595499958	0.84
Tfb1	Sox102F	1.83	0.043	0.48	0.447213595499958	0.84
Tfb1	CG2202	1.81	0.043	0.48	0.447213595499958	0.84
Tfb1	Lhr	1.77	0.043	0.48	0.447213595499958	0.84
Tfb1	RunxB	1.77	0.043	0.48	0.447213595499958	0.84
Tfb1	CG7818	1.74	0.043	0.48	0.447213595499958	0.84
Tfb1	pr-set7	1.71	0.043	0.48	0.447213595499958	0.84
Tfb1	Su(z)12	1.67	0.043	0.48	0.447213595499958	0.84
Tfb1	Elp3	1.66	0.043	0.48	0.447213595499958	0.84
Tfb1	polybromo	1.66	0.043	0.48	0.447213595499958	0.84
Tfb1	stc	1.6	0.043	0.48	0.447213595499958	0.84
Tfb1	CG18265	1.56	0.043	0.48	0.447213595499958	0.84
Dh44-R1	HP1c	4.03	0.649	0.09	0.149071198499986	0.01
Dh44-R1	bab2	3.93	0.649	0.09	0.149071198499986	0.01
Dh44-R1	dom	3.44	0.649	0.09	0.149071198499986	0.01
Dh44-R1	CR43671	3.06	0.649	0.09	0.149071198499986	0.01
Dh44-R1	Dh44-R2	3.03	0.649	0.09	0.149071198499986	0.01
Dh44-R1	CG34340	3.03	0.649	0.09	0.149071198499986	0.01
Dh44-R1	fd59A	2.79	0.649	0.09	0.149071198499986	0.01
Dh44-R1	Atac2	2.68	0.649	0.09	0.149071198499986	0.01
Dh44-R1	vdOptix	2.52	0.649	0.09	0.149071198499986	0.01
Dh44-R1	TH1	2.36	0.649	0.09	0.149071198499986	0.01
Dh44-R1	Mi-2	2.31	0.649	0.09	0.149071198499986	0.01
Dh44-R1	Lim3	2.25	0.649	0.09	0.149071198499986	0.01
Dh44-R1	ZnT49B	2.24	0.649	0.09	0.149071198499986	0.01
Dh44-R1	bon	2.15	0.649	0.09	0.149071198499986	0.01
Dh44-R1	mxc	2.12	0.649	0.09	0.149071198499986	0.01
Dh44-R1	CG8950	2.12	0.649	0.09	0.149071198499986	0.01
Dh44-R1	CG33213	2.11	0.649	0.09	0.149071198499986	0.01
Dh44-R1	MED25	2.08	0.649	0.09	0.149071198499986	0.01
Dh44-R1	CG11398	2.06	0.649	0.09	0.149071198499986	0.01
Dh44-R1	CkIIalpha-i1	2.05	0.649	0.09	0.149071198499986	0.01
Dh44-R1	CG9215	1.97	0.649	0.09	0.149071198499986	0.01
Dh44-R1	CG32532	1.96	0.649	0.09	0.149071198499986	0.01
Dh44-R1	CG6272	1.87	0.649	0.09	0.149071198499986	0.01
Dh44-R1	Ets97D	1.86	0.649	0.09	0.149071198499986	0.01
Dh44-R1	mute	1.81	0.649	0.09	0.149071198499986	0.01
Dh44-R1	Lhr	1.79	0.649	0.09	0.149071198499986	0.01
Dh44-R1	Hr96	1.73	0.649	0.09	0.149071198499986	0.01
Dh44-R1	CG18476	1.67	0.649	0.09	0.149071198499986	0.01
Dh44-R1	elB	1.66	0.649	0.09	0.149071198499986	0.01
Dh44-R1	CG7556	1.66	0.649	0.09	0.149071198499986	0.01
L	Hr96	4.15	0.161	0	0.218217890235992	0.56
L	Taf8	3.59	0.161	0	0.218217890235992	0.56
L	mld	3.19	0.161	0	0.218217890235992	0.56
L	Su(z)12	2.68	0.161	0	0.218217890235992	0.56
L	grp	2.61	0.161	0	0.218217890235992	0.56
L	CG32264	2.49	0.161	0	0.218217890235992	0.56
L	CG6689	2.42	0.161	0	0.218217890235992	0.56
L	CG10321	2.36	0.161	0	0.218217890235992	0.56
L	TFAM	2.35	0.161	0	0.218217890235992	0.56
L	ash2	2.19	0.161	0	0.218217890235992	0.56
L	CG4360	2.03	0.161	0	0.218217890235992	0.56
L	Lpt	2.02	0.161	0	0.218217890235992	0.56
L	ey	2	0.161	0	0.218217890235992	0.56
L	dm	1.98	0.161	0	0.218217890235992	0.56
L	CG8159	1.98	0.161	0	0.218217890235992	0.56
L	Sry-delta	1.94	0.161	0	0.218217890235992	0.56
L	CG11695	1.87	0.161	0	0.218217890235992	0.56
L	CG7357	1.85	0.161	0	0.218217890235992	0.56
L	phol	1.83	0.161	0	0.218217890235992	0.56
L	CG13123	1.8	0.161	0	0.218217890235992	0.56
L	tup	1.8	0.161	0	0.218217890235992	0.56
L	ap	1.76	0.161	0	0.218217890235992	0.56
L	NK7.1	1.69	0.161	0	0.218217890235992	0.56
L	CG6686	1.61	0.161	0	0.218217890235992	0.56
L	Pcl	1.55	0.161	0	0.218217890235992	0.56
L	CG10147	1.5	0.161	0	0.218217890235992	0.56
L	Rfx	1.49	0.161	0	0.218217890235992	0.56
L	ab	1.48	0.161	0	0.218217890235992	0.56
L	Snoo	1.48	0.161	0	0.218217890235992	0.56
L	CG1024	1.47	0.161	0	0.218217890235992	0.56
Su(var)2-HP2	CG10959	7.85	0.046	0.01	0.124034734589208	0.3
Su(var)2-HP2	dac	5.32	0.046	0.01	0.124034734589208	0.3
Su(var)2-HP2	egg	5.1	0.046	0.01	0.124034734589208	0.3
Su(var)2-HP2	scro	4.55	0.046	0.01	0.124034734589208	0.3
Su(var)2-HP2	fkh	4.49	0.046	0.01	0.124034734589208	0.3
Su(var)2-HP2	Pbp95	3.81	0.046	0.01	0.124034734589208	0.3
Su(var)2-HP2	CG11085	3.64	0.046	0.01	0.124034734589208	0.3
Su(var)2-HP2	dwg	3.32	0.046	0.01	0.124034734589208	0.3
Su(var)2-HP2	CG4424	3.27	0.046	0.01	0.124034734589208	0.3
Su(var)2-HP2	CG13894	3.1	0.046	0.01	0.124034734589208	0.3
Su(var)2-HP2	CG11294	3.1	0.046	0.01	0.124034734589208	0.3
Su(var)2-HP2	CG9932	3	0.046	0.01	0.124034734589208	0.3
Su(var)2-HP2	Dad	2.91	0.046	0.01	0.124034734589208	0.3
Su(var)2-HP2	Rabex-5	2.79	0.046	0.01	0.124034734589208	0.3
Su(var)2-HP2	Side	2.68	0.046	0.01	0.124034734589208	0.3
Su(var)2-HP2	sage	2.66	0.046	0.01	0.124034734589208	0.3
Su(var)2-HP2	CG9215	2.63	0.046	0.01	0.124034734589208	0.3
Su(var)2-HP2	Tfb1	2.54	0.046	0.01	0.124034734589208	0.3
Su(var)2-HP2	Chrac-14	2.41	0.046	0.01	0.124034734589208	0.3
Su(var)2-HP2	dve	2.39	0.046	0.01	0.124034734589208	0.3
Su(var)2-HP2	CG4328	2.33	0.046	0.01	0.124034734589208	0.3
Su(var)2-HP2	CG10904	2.32	0.046	0.01	0.124034734589208	0.3
Su(var)2-HP2	Chrac-16	2.3	0.046	0.01	0.124034734589208	0.3
Su(var)2-HP2	RunxB	2.3	0.046	0.01	0.124034734589208	0.3
Su(var)2-HP2	CG12236	2.19	0.046	0.01	0.124034734589208	0.3
Su(var)2-HP2	msl-3	2.15	0.046	0.01	0.124034734589208	0.3
Su(var)2-HP2	Bka	2.06	0.046	0.01	0.124034734589208	0.3
Su(var)2-HP2	CG45071	2.03	0.046	0.01	0.124034734589208	0.3
Su(var)2-HP2	CG3838	1.99	0.046	0.01	0.124034734589208	0.3
Su(var)2-HP2	CG3919	1.99	0.046	0.01	0.124034734589208	0.3
mspo	Mio	9.65	0.732	0.24	0.522232967867094	0.6
mspo	Mrtf	5.35	0.732	0.24	0.522232967867094	0.6
mspo	ppl	4.65	0.732	0.24	0.522232967867094	0.6
mspo	CG10321	4.17	0.732	0.24	0.522232967867094	0.6
mspo	tsh	3.68	0.732	0.24	0.522232967867094	0.6
mspo	vvl	3.31	0.732	0.24	0.522232967867094	0.6
mspo	RpII33	3.15	0.732	0.24	0.522232967867094	0.6
mspo	Cp190	2.85	0.732	0.24	0.522232967867094	0.6
mspo	Chrac-14	2.75	0.732	0.24	0.522232967867094	0.6
mspo	Side	2.68	0.732	0.24	0.522232967867094	0.6
mspo	CG18476	2.54	0.732	0.24	0.522232967867094	0.6
mspo	CG12659	2.47	0.732	0.24	0.522232967867094	0.6
mspo	Hmg-2	2.45	0.732	0.24	0.522232967867094	0.6
mspo	pros	2.43	0.732	0.24	0.522232967867094	0.6
mspo	Bx	2.41	0.732	0.24	0.522232967867094	0.6
mspo	CG11085	2.38	0.732	0.24	0.522232967867094	0.6
mspo	E2f2	2.35	0.732	0.24	0.522232967867094	0.6
mspo	Pcl	2.31	0.732	0.24	0.522232967867094	0.6
mspo	CG14712	2.26	0.732	0.24	0.522232967867094	0.6
mspo	yem	2.21	0.732	0.24	0.522232967867094	0.6
mspo	Snr1	2.21	0.732	0.24	0.522232967867094	0.6
mspo	Vsx2	2.14	0.732	0.24	0.522232967867094	0.6
mspo	CG9650	2.1	0.732	0.24	0.522232967867094	0.6
mspo	apt	2.09	0.732	0.24	0.522232967867094	0.6
mspo	sr	2.02	0.732	0.24	0.522232967867094	0.6
mspo	hbn	1.94	0.732	0.24	0.522232967867094	0.6
mspo	Atac2	1.94	0.732	0.24	0.522232967867094	0.6
mspo	ph-p	1.9	0.732	0.24	0.522232967867094	0.6
mspo	CG1965	1.87	0.732	0.24	0.522232967867094	0.6
mspo	sim	1.81	0.732	0.24	0.522232967867094	0.6
Rpn6	CG10904	7.32	0.15	0.46	0.258198889747161	0.45
Rpn6	Mad	5.97	0.15	0.46	0.258198889747161	0.45
Rpn6	CG10209	3.43	0.15	0.46	0.258198889747161	0.45
Rpn6	tara	3.01	0.15	0.46	0.258198889747161	0.45
Rpn6	CG12236	2.9	0.15	0.46	0.258198889747161	0.45
Rpn6	Hmg-2	2.89	0.15	0.46	0.258198889747161	0.45
Rpn6	row	2.89	0.15	0.46	0.258198889747161	0.45
Rpn6	ph-p	2.73	0.15	0.46	0.258198889747161	0.45
Rpn6	elB	2.43	0.15	0.46	0.258198889747161	0.45
Rpn6	CG12104	2.41	0.15	0.46	0.258198889747161	0.45
Rpn6	CG31460	2.39	0.15	0.46	0.258198889747161	0.45
Rpn6	bab1	2.33	0.15	0.46	0.258198889747161	0.45
Rpn6	Fen1	2.17	0.15	0.46	0.258198889747161	0.45
Rpn6	ZnT49B	2.11	0.15	0.46	0.258198889747161	0.45
Rpn6	Trf	2.11	0.15	0.46	0.258198889747161	0.45
Rpn6	Sox21b	2.08	0.15	0.46	0.258198889747161	0.45
Rpn6	zfh1	2.08	0.15	0.46	0.258198889747161	0.45
Rpn6	grp	2.04	0.15	0.46	0.258198889747161	0.45
Rpn6	Mtp	2	0.15	0.46	0.258198889747161	0.45
Rpn6	sim	2	0.15	0.46	0.258198889747161	0.45
Rpn6	CG6254	1.88	0.15	0.46	0.258198889747161	0.45
Rpn6	Lim3	1.85	0.15	0.46	0.258198889747161	0.45
Rpn6	Hr96	1.84	0.15	0.46	0.258198889747161	0.45
Rpn6	dve	1.77	0.15	0.46	0.258198889747161	0.45
Rpn6	CG3281	1.73	0.15	0.46	0.258198889747161	0.45
Rpn6	Mat1	1.72	0.15	0.46	0.258198889747161	0.45
Rpn6	CG45071	1.68	0.15	0.46	0.258198889747161	0.45
Rpn6	Max	1.67	0.15	0.46	0.258198889747161	0.45
Rpn6	CG1024	1.63	0.15	0.46	0.258198889747161	0.45
Rpn6	Eip93F	1.61	0.15	0.46	0.258198889747161	0.45
kn	vdOptix	6.24	0.536	0.32	0.53748384988657	0.67
kn	CG6686	4.42	0.536	0.32	0.53748384988657	0.67
kn	hng3	4.3	0.536	0.32	0.53748384988657	0.67
kn	MESR4	3.89	0.536	0.32	0.53748384988657	0.67
kn	e(y)1	3.88	0.536	0.32	0.53748384988657	0.67
kn	Erm_Ey	3.59	0.536	0.32	0.53748384988657	0.67
kn	ey	3.17	0.536	0.32	0.53748384988657	0.67
kn	CG13123	3.15	0.536	0.32	0.53748384988657	0.67
kn	Su(var)3-7	3.13	0.536	0.32	0.53748384988657	0.67
kn	CG8388	3.06	0.536	0.32	0.53748384988657	0.67
kn	Su(H)	2.68	0.536	0.32	0.53748384988657	0.67
kn	dwg	2.59	0.536	0.32	0.53748384988657	0.67
kn	CG6163	2.31	0.536	0.32	0.53748384988657	0.67
kn	CG3815	2.05	0.536	0.32	0.53748384988657	0.67
kn	Mio	2.02	0.536	0.32	0.53748384988657	0.67
kn	stc	1.95	0.536	0.32	0.53748384988657	0.67
kn	ktub	1.94	0.536	0.32	0.53748384988657	0.67
kn	Kdm2	1.92	0.536	0.32	0.53748384988657	0.67
kn	Ravus	1.87	0.536	0.32	0.53748384988657	0.67
kn	CG32532	1.87	0.536	0.32	0.53748384988657	0.67
kn	tj	1.78	0.536	0.32	0.53748384988657	0.67
kn	pita	1.74	0.536	0.32	0.53748384988657	0.67
kn	zfh2	1.59	0.536	0.32	0.53748384988657	0.67
kn	Hr38	1.57	0.536	0.32	0.53748384988657	0.67
kn	CG43689	1.55	0.536	0.32	0.53748384988657	0.67
kn	CG11906	1.51	0.536	0.32	0.53748384988657	0.67
kn	Nufip	1.51	0.536	0.32	0.53748384988657	0.67
kn	CG8281	1.44	0.536	0.32	0.53748384988657	0.67
kn	CG10147	1.44	0.536	0.32	0.53748384988657	0.67
kn	CG7987	1.44	0.536	0.32	0.53748384988657	0.67
CG10209	CG12236	5.4	0.118	0.48	0.29277002188456	0.59
CG10209	CG2202	3.28	0.118	0.48	0.29277002188456	0.59
CG10209	CG1024	3.13	0.118	0.48	0.29277002188456	0.59
CG10209	MRG15	2.72	0.118	0.48	0.29277002188456	0.59
CG10209	Trl	2.53	0.118	0.48	0.29277002188456	0.59
CG10209	HP1c	2.48	0.118	0.48	0.29277002188456	0.59
CG10209	CG34376	2.46	0.118	0.48	0.29277002188456	0.59
CG10209	Kdm2	2.39	0.118	0.48	0.29277002188456	0.59
CG10209	zfh1	2.38	0.118	0.48	0.29277002188456	0.59
CG10209	Spt3	2.34	0.118	0.48	0.29277002188456	0.59
CG10209	CG8944	2.34	0.118	0.48	0.29277002188456	0.59
CG10209	CG31510	2.33	0.118	0.48	0.29277002188456	0.59
CG10209	vdVsx	2.27	0.118	0.48	0.29277002188456	0.59
CG10209	TfAP-2	2.21	0.118	0.48	0.29277002188456	0.59
CG10209	Bug22	2.2	0.118	0.48	0.29277002188456	0.59
CG10209	Eip74EF	2.19	0.118	0.48	0.29277002188456	0.59
CG10209	esn	2.04	0.118	0.48	0.29277002188456	0.59
CG10209	CG3838	1.97	0.118	0.48	0.29277002188456	0.59
CG10209	Lpt	1.95	0.118	0.48	0.29277002188456	0.59
CG10209	ey	1.9	0.118	0.48	0.29277002188456	0.59
CG10209	ERR	1.87	0.118	0.48	0.29277002188456	0.59
CG10209	hth	1.85	0.118	0.48	0.29277002188456	0.59
CG10209	Camta	1.83	0.118	0.48	0.29277002188456	0.59
CG10209	CG6276	1.83	0.118	0.48	0.29277002188456	0.59
CG10209	CG33213	1.69	0.118	0.48	0.29277002188456	0.59
CG10209	CG18476	1.67	0.118	0.48	0.29277002188456	0.59
CG10209	vfl	1.67	0.118	0.48	0.29277002188456	0.59
CG10209	Ets65A	1.65	0.118	0.48	0.29277002188456	0.59
CG10209	CG7357	1.63	0.118	0.48	0.29277002188456	0.59
CG10209	hbn	1.6	0.118	0.48	0.29277002188456	0.59
Ercc1	Bug22	4.83	0.038	-0.54	0.124034734589208	0.08
Ercc1	Brf	3.67	0.038	-0.54	0.124034734589208	0.08
Ercc1	hth	3.65	0.038	-0.54	0.124034734589208	0.08
Ercc1	CG3838	3.58	0.038	-0.54	0.124034734589208	0.08
Ercc1	CG12267	3.05	0.038	-0.54	0.124034734589208	0.08
Ercc1	elB	3.04	0.038	-0.54	0.124034734589208	0.08
Ercc1	stc	3.04	0.038	-0.54	0.124034734589208	0.08
Ercc1	Bx	2.94	0.038	-0.54	0.124034734589208	0.08
Ercc1	TH1	2.91	0.038	-0.54	0.124034734589208	0.08
Ercc1	polybromo	2.82	0.038	-0.54	0.124034734589208	0.08
Ercc1	scro	2.45	0.038	-0.54	0.124034734589208	0.08
Ercc1	Set2	2.29	0.038	-0.54	0.124034734589208	0.08
Ercc1	CG4936	2.17	0.038	-0.54	0.124034734589208	0.08
Ercc1	grp	2.14	0.038	-0.54	0.124034734589208	0.08
Ercc1	CG3847	2.07	0.038	-0.54	0.124034734589208	0.08
Ercc1	CG7518	1.99	0.038	-0.54	0.124034734589208	0.08
Ercc1	Mef2	1.95	0.038	-0.54	0.124034734589208	0.08
Ercc1	Bap55	1.92	0.038	-0.54	0.124034734589208	0.08
Ercc1	spt4	1.92	0.038	-0.54	0.124034734589208	0.08
Ercc1	CG5953	1.88	0.038	-0.54	0.124034734589208	0.08
Ercc1	Trf	1.79	0.038	-0.54	0.124034734589208	0.08
Ercc1	hpo	1.77	0.038	-0.54	0.124034734589208	0.08
Ercc1	Nufip	1.76	0.038	-0.54	0.124034734589208	0.08
Ercc1	CG2202	1.75	0.038	-0.54	0.124034734589208	0.08
Ercc1	fu2	1.68	0.038	-0.54	0.124034734589208	0.08
Ercc1	CG1024	1.62	0.038	-0.54	0.124034734589208	0.08
Ercc1	mld	1.6	0.038	-0.54	0.124034734589208	0.08
Ercc1	Iswi	1.52	0.038	-0.54	0.124034734589208	0.08
Ercc1	CG11085	1.48	0.038	-0.54	0.124034734589208	0.08
Ercc1	esn	1.45	0.038	-0.54	0.124034734589208	0.08
CG33506	CG10904	3.87	0.098	0.65	0.683130051063973	0.63
CG33506	zf30C	3.31	0.098	0.65	0.683130051063973	0.63
CG33506	kn	3.18	0.098	0.65	0.683130051063973	0.63
CG33506	lov	3.17	0.098	0.65	0.683130051063973	0.63
CG33506	Crc	3.08	0.098	0.65	0.683130051063973	0.63
CG33506	CG31224	2.94	0.098	0.65	0.683130051063973	0.63
CG33506	elB	2.77	0.098	0.65	0.683130051063973	0.63
CG33506	Bx	2.56	0.098	0.65	0.683130051063973	0.63
CG33506	Vsx2	2.55	0.098	0.65	0.683130051063973	0.63
CG33506	CG12236	2.5	0.098	0.65	0.683130051063973	0.63
CG33506	E(z)	2.48	0.098	0.65	0.683130051063973	0.63
CG33506	Ets65A	2.46	0.098	0.65	0.683130051063973	0.63
CG33506	Lhr	2.4	0.098	0.65	0.683130051063973	0.63
CG33506	Mef2	2.33	0.098	0.65	0.683130051063973	0.63
CG33506	Cdk8	1.97	0.098	0.65	0.683130051063973	0.63
CG33506	su(Hw)	1.97	0.098	0.65	0.683130051063973	0.63
CG33506	aop	1.93	0.098	0.65	0.683130051063973	0.63
CG33506	msl-3	1.87	0.098	0.65	0.683130051063973	0.63
CG33506	HP1c	1.87	0.098	0.65	0.683130051063973	0.63
CG33506	Max	1.86	0.098	0.65	0.683130051063973	0.63
CG33506	CG2199	1.86	0.098	0.65	0.683130051063973	0.63
CG33506	dmrt99B	1.81	0.098	0.65	0.683130051063973	0.63
CG33506	net	1.81	0.098	0.65	0.683130051063973	0.63
CG33506	CG11317	1.79	0.098	0.65	0.683130051063973	0.63
CG33506	sim	1.77	0.098	0.65	0.683130051063973	0.63
CG33506	CG4360	1.76	0.098	0.65	0.683130051063973	0.63
CG33506	CG7386	1.69	0.098	0.65	0.683130051063973	0.63
CG33506	Su(z)2	1.68	0.098	0.65	0.683130051063973	0.63
CG33506	Spt3	1.66	0.098	0.65	0.683130051063973	0.63
CG33506	row	1.6	0.098	0.65	0.683130051063973	0.63
CG10253	Ssrp	6.89	0.114	0.68	0.447213595499958	0.7
CG10253	Bap60	4.2	0.114	0.68	0.447213595499958	0.7
CG10253	CG31460	3.98	0.114	0.68	0.447213595499958	0.7
CG10253	pzg	3.61	0.114	0.68	0.447213595499958	0.7
CG10253	CG5245	3.56	0.114	0.68	0.447213595499958	0.7
CG10253	tth	2.99	0.114	0.68	0.447213595499958	0.7
CG10253	CG11456	2.92	0.114	0.68	0.447213595499958	0.7
CG10253	egg	2.87	0.114	0.68	0.447213595499958	0.7
CG10253	Mi-2	2.57	0.114	0.68	0.447213595499958	0.7
CG10253	CG4565	2.52	0.114	0.68	0.447213595499958	0.7
CG10253	CG6689	2.43	0.114	0.68	0.447213595499958	0.7
CG10253	TfIIEalpha	2.38	0.114	0.68	0.447213595499958	0.7
CG10253	CG10979	2.33	0.114	0.68	0.447213595499958	0.7
CG10253	CG7839	2.2	0.114	0.68	0.447213595499958	0.7
CG10253	mTTF	2.18	0.114	0.68	0.447213595499958	0.7
CG10253	tup	2.18	0.114	0.68	0.447213595499958	0.7
CG10253	CR43671	2.08	0.114	0.68	0.447213595499958	0.7
CG10253	CG5180	2.08	0.114	0.68	0.447213595499958	0.7
CG10253	hng3	2.07	0.114	0.68	0.447213595499958	0.7
CG10253	CG12768	2.01	0.114	0.68	0.447213595499958	0.7
CG10253	CG9305	1.99	0.114	0.68	0.447213595499958	0.7
CG10253	hth	1.98	0.114	0.68	0.447213595499958	0.7
CG10253	CG11695	1.9	0.114	0.68	0.447213595499958	0.7
CG10253	MED7	1.86	0.114	0.68	0.447213595499958	0.7
CG10253	CG32264	1.84	0.114	0.68	0.447213595499958	0.7
CG10253	lilli	1.8	0.114	0.68	0.447213595499958	0.7
CG10253	CG31510	1.79	0.114	0.68	0.447213595499958	0.7
CG10253	CG6276	1.78	0.114	0.68	0.447213595499958	0.7
CG10253	cyc	1.75	0.114	0.68	0.447213595499958	0.7
CG10253	sim	1.75	0.114	0.68	0.447213595499958	0.7
CG10257	tup	10.27	0.283	-0.28	0.149071198499986	0.04
CG10257	Ssl1	6.82	0.283	-0.28	0.149071198499986	0.04
CG10257	dbr	6.54	0.283	-0.28	0.149071198499986	0.04
CG10257	CG4424	4.28	0.283	-0.28	0.149071198499986	0.04
CG10257	Bug22	4.15	0.283	-0.28	0.149071198499986	0.04
CG10257	CG9705	3.81	0.283	-0.28	0.149071198499986	0.04
CG10257	CG7386	3.04	0.283	-0.28	0.149071198499986	0.04
CG10257	MRG15	2.73	0.283	-0.28	0.149071198499986	0.04
CG10257	CG11317	2.69	0.283	-0.28	0.149071198499986	0.04
CG10257	Dll	2.65	0.283	-0.28	0.149071198499986	0.04
CG10257	yem	2.6	0.283	-0.28	0.149071198499986	0.04
CG10257	mxc	2.58	0.283	-0.28	0.149071198499986	0.04
CG10257	CG32982	2.58	0.283	-0.28	0.149071198499986	0.04
CG10257	hpo	2.49	0.283	-0.28	0.149071198499986	0.04
CG10257	CG34340	2.28	0.283	-0.28	0.149071198499986	0.04
CG10257	Spt3	2.2	0.283	-0.28	0.149071198499986	0.04
CG10257	mamo	2.07	0.283	-0.28	0.149071198499986	0.04
CG10257	CG44247	2.05	0.283	-0.28	0.149071198499986	0.04
CG10257	fd68A	1.97	0.283	-0.28	0.149071198499986	0.04
CG10257	CG11085	1.93	0.283	-0.28	0.149071198499986	0.04
CG10257	CG5180	1.9	0.283	-0.28	0.149071198499986	0.04
CG10257	CG5953	1.86	0.283	-0.28	0.149071198499986	0.04
CG10257	pdm3	1.8	0.283	-0.28	0.149071198499986	0.04
CG10257	CG17186	1.75	0.283	-0.28	0.149071198499986	0.04
CG10257	sba	1.71	0.283	-0.28	0.149071198499986	0.04
CG10257	Vsx1	1.69	0.283	-0.28	0.149071198499986	0.04
CG10257	CG32264	1.67	0.283	-0.28	0.149071198499986	0.04
CG10257	CG30020	1.64	0.283	-0.28	0.149071198499986	0.04
CG10257	vOptix	1.64	0.283	-0.28	0.149071198499986	0.04
CG10257	dm	1.63	0.283	-0.28	0.149071198499986	0.04
aPKC	Hmx	5.01	0.241	0.43	0.428571428571429	0.55
aPKC	CG11294	4.85	0.241	0.43	0.428571428571429	0.55
aPKC	CG31460	3.95	0.241	0.43	0.428571428571429	0.55
aPKC	fkh	3.36	0.241	0.43	0.428571428571429	0.55
aPKC	Ey_Hbn	2.97	0.241	0.43	0.428571428571429	0.55
aPKC	Lim3	2.92	0.241	0.43	0.428571428571429	0.55
aPKC	ktub	2.75	0.241	0.43	0.428571428571429	0.55
aPKC	Vsx1	2.72	0.241	0.43	0.428571428571429	0.55
aPKC	Iswi	2.58	0.241	0.43	0.428571428571429	0.55
aPKC	Eip74EF	2.52	0.241	0.43	0.428571428571429	0.55
aPKC	fd59A	2.47	0.241	0.43	0.428571428571429	0.55
aPKC	CG8765	2.38	0.241	0.43	0.428571428571429	0.55
aPKC	CG18476	2.27	0.241	0.43	0.428571428571429	0.55
aPKC	Bug22	2.26	0.241	0.43	0.428571428571429	0.55
aPKC	Hbn_Opa_Slp	2.21	0.241	0.43	0.428571428571429	0.55
aPKC	Vsx2	2.18	0.241	0.43	0.428571428571429	0.55
aPKC	CG10209	2.18	0.241	0.43	0.428571428571429	0.55
aPKC	bi	2.14	0.241	0.43	0.428571428571429	0.55
aPKC	Sox21b	2.12	0.241	0.43	0.428571428571429	0.55
aPKC	Su(var)2-10	2.12	0.241	0.43	0.428571428571429	0.55
aPKC	CG1647	2.11	0.241	0.43	0.428571428571429	0.55
aPKC	E2f1	2.11	0.241	0.43	0.428571428571429	0.55
aPKC	Lhr	2.1	0.241	0.43	0.428571428571429	0.55
aPKC	pros	1.99	0.241	0.43	0.428571428571429	0.55
aPKC	pad	1.98	0.241	0.43	0.428571428571429	0.55
aPKC	CG18265	1.91	0.241	0.43	0.428571428571429	0.55
aPKC	ap	1.89	0.241	0.43	0.428571428571429	0.55
aPKC	vdVsx	1.88	0.241	0.43	0.428571428571429	0.55
aPKC	Cdk8	1.88	0.241	0.43	0.428571428571429	0.55
aPKC	trr	1.87	0.241	0.43	0.428571428571429	0.55
ckn	apt	6.72	0.171	0.33	0.683130051063973	0.93
ckn	CG7518	3.72	0.171	0.33	0.683130051063973	0.93
ckn	Atac2	3.54	0.171	0.33	0.683130051063973	0.93
ckn	Dip1	3.26	0.171	0.33	0.683130051063973	0.93
ckn	Set2	3.15	0.171	0.33	0.683130051063973	0.93
ckn	CG17359	3.1	0.171	0.33	0.683130051063973	0.93
ckn	CG4360	3.07	0.171	0.33	0.683130051063973	0.93
ckn	Max	3.03	0.171	0.33	0.683130051063973	0.93
ckn	Eip93F	2.72	0.171	0.33	0.683130051063973	0.93
ckn	Asciz	2.71	0.171	0.33	0.683130051063973	0.93
ckn	cyc	2.7	0.171	0.33	0.683130051063973	0.93
ckn	zf30C	2.5	0.171	0.33	0.683130051063973	0.93
ckn	bab1	2.49	0.171	0.33	0.683130051063973	0.93
ckn	CR43671	2.48	0.171	0.33	0.683130051063973	0.93
ckn	esn	2.37	0.171	0.33	0.683130051063973	0.93
ckn	Hmg-2	2.32	0.171	0.33	0.683130051063973	0.93
ckn	Dad	2.12	0.171	0.33	0.683130051063973	0.93
ckn	elB	2.1	0.171	0.33	0.683130051063973	0.93
ckn	CG2875	2.01	0.171	0.33	0.683130051063973	0.93
ckn	CG7818	2	0.171	0.33	0.683130051063973	0.93
ckn	CG34340	1.99	0.171	0.33	0.683130051063973	0.93
ckn	CG10147	1.91	0.171	0.33	0.683130051063973	0.93
ckn	MESR4	1.85	0.171	0.33	0.683130051063973	0.93
ckn	CG6686	1.76	0.171	0.33	0.683130051063973	0.93
ckn	CG7839	1.74	0.171	0.33	0.683130051063973	0.93
ckn	MED15	1.74	0.171	0.33	0.683130051063973	0.93
ckn	Sox14	1.74	0.171	0.33	0.683130051063973	0.93
ckn	CG9948	1.71	0.171	0.33	0.683130051063973	0.93
ckn	mute	1.66	0.171	0.33	0.683130051063973	0.93
ckn	CG18265	1.65	0.171	0.33	0.683130051063973	0.93
pcs	hbn	9.39	0.163	0	1	1
pcs	CG44247	6.46	0.163	0	1	1
pcs	Mef2	4.26	0.163	0	1	1
pcs	CG8216	3.96	0.163	0	1	1
pcs	Su(z)2	3.64	0.163	0	1	1
pcs	Crc	3.27	0.163	0	1	1
pcs	ap	3.25	0.163	0	1	1
pcs	toy	3.01	0.163	0	1	1
pcs	hpo	2.99	0.163	0	1	1
pcs	bab2	2.82	0.163	0	1	1
pcs	TfAP-2	2.79	0.163	0	1	1
pcs	mamo	2.65	0.163	0	1	1
pcs	erm	2.59	0.163	0	1	1
pcs	egg	2.57	0.163	0	1	1
pcs	TFAM	2.49	0.163	0	1	1
pcs	row	2.43	0.163	0	1	1
pcs	MRG15	2.43	0.163	0	1	1
pcs	tup	2.32	0.163	0	1	1
pcs	MED4	2.29	0.163	0	1	1
pcs	CG7818	2.29	0.163	0	1	1
pcs	CG11317	2.2	0.163	0	1	1
pcs	GATAd	2.2	0.163	0	1	1
pcs	CG9650	2.13	0.163	0	1	1
pcs	mirr	2.12	0.163	0	1	1
pcs	CG17359	2.04	0.163	0	1	1
pcs	CG5196	2.02	0.163	0	1	1
pcs	elB	2.02	0.163	0	1	1
pcs	Hmg-2	2.01	0.163	0	1	1
pcs	CG11085	2	0.163	0	1	1
pcs	Max	1.95	0.163	0	1	1
CG7639	CG4565	7.04	0.127	0.27	1	0.71
CG7639	CG32982	4.15	0.127	0.27	1	0.71
CG7639	CG10631	3.46	0.127	0.27	1	0.71
CG7639	ppl	3.45	0.127	0.27	1	0.71
CG7639	CG2199	3.15	0.127	0.27	1	0.71
CG7639	Max	3.09	0.127	0.27	1	0.71
CG7639	CTPsyn	2.97	0.127	0.27	1	0.71
CG7639	CG6689	2.36	0.127	0.27	1	0.71
CG7639	CG11695	2.34	0.127	0.27	1	0.71
CG7639	Kdm2	2.23	0.127	0.27	1	0.71
CG7639	hng2	2.19	0.127	0.27	1	0.71
CG7639	CG31460	1.96	0.127	0.27	1	0.71
CG7639	svp	1.93	0.127	0.27	1	0.71
CG7639	CG34376	1.93	0.127	0.27	1	0.71
CG7639	mirr	1.87	0.127	0.27	1	0.71
CG7639	CG12162	1.85	0.127	0.27	1	0.71
CG7639	CG4820	1.83	0.127	0.27	1	0.71
CG7639	Hmg-2	1.82	0.127	0.27	1	0.71
CG7639	CG10959	1.81	0.127	0.27	1	0.71
CG7639	bab1	1.77	0.127	0.27	1	0.71
CG7639	Sox21b	1.68	0.127	0.27	1	0.71
CG7639	ab	1.63	0.127	0.27	1	0.71
CG7639	Ssl1	1.63	0.127	0.27	1	0.71
CG7639	bi	1.62	0.127	0.27	1	0.71
CG7639	dm	1.6	0.127	0.27	1	0.71
CG7639	ph-p	1.54	0.127	0.27	1	0.71
CG7639	CG8950	1.54	0.127	0.27	1	0.71
CG7639	yem	1.52	0.127	0.27	1	0.71
CG7639	CG11906	1.51	0.127	0.27	1	0.71
CG7639	E2f1	1.51	0.127	0.27	1	0.71
CG10265	CG3281	12.05	0.084	0.26	0.29277002188456	0.53
CG10265	CG4424	6.49	0.084	0.26	0.29277002188456	0.53
CG10265	D	5.22	0.084	0.26	0.29277002188456	0.53
CG10265	CG10631	4.68	0.084	0.26	0.29277002188456	0.53
CG10265	sba	4.53	0.084	0.26	0.29277002188456	0.53
CG10265	Ets97D	3.92	0.084	0.26	0.29277002188456	0.53
CG10265	dwg	3.78	0.084	0.26	0.29277002188456	0.53
CG10265	Rfx	3.66	0.084	0.26	0.29277002188456	0.53
CG10265	Rbf	3.42	0.084	0.26	0.29277002188456	0.53
CG10265	CG11695	3.15	0.084	0.26	0.29277002188456	0.53
CG10265	CR43670	2.36	0.084	0.26	0.29277002188456	0.53
CG10265	CG44002	2.34	0.084	0.26	0.29277002188456	0.53
CG10265	CG43689	2.33	0.084	0.26	0.29277002188456	0.53
CG10265	CG1024	2.3	0.084	0.26	0.29277002188456	0.53
CG10265	Slp_D	2.04	0.084	0.26	0.29277002188456	0.53
CG10265	Mtp	1.91	0.084	0.26	0.29277002188456	0.53
CG10265	Snoo	1.9	0.084	0.26	0.29277002188456	0.53
CG10265	Sry-delta	1.87	0.084	0.26	0.29277002188456	0.53
CG10265	elB	1.85	0.084	0.26	0.29277002188456	0.53
CG10265	ey	1.8	0.084	0.26	0.29277002188456	0.53
CG10265	CG2116	1.73	0.084	0.26	0.29277002188456	0.53
CG10265	ph-p	1.73	0.084	0.26	0.29277002188456	0.53
CG10265	caz	1.71	0.084	0.26	0.29277002188456	0.53
CG10265	CG17361	1.7	0.084	0.26	0.29277002188456	0.53
CG10265	RunxB	1.69	0.084	0.26	0.29277002188456	0.53
CG10265	tio	1.68	0.084	0.26	0.29277002188456	0.53
CG10265	CG12768	1.67	0.084	0.26	0.29277002188456	0.53
CG10265	RpIII128	1.66	0.084	0.26	0.29277002188456	0.53
CG10265	CG10959	1.66	0.084	0.26	0.29277002188456	0.53
CG10265	Kdm2	1.64	0.084	0.26	0.29277002188456	0.53
hbs	mxc	4.32	0.17	0.38	0.462250163521024	0.42
hbs	lov	4.14	0.17	0.38	0.462250163521024	0.42
hbs	CG11085	2.55	0.17	0.38	0.462250163521024	0.42
hbs	e(y)3	2.53	0.17	0.38	0.462250163521024	0.42
hbs	CG10321	2.46	0.17	0.38	0.462250163521024	0.42
hbs	Set2	2.42	0.17	0.38	0.462250163521024	0.42
hbs	dom	2.41	0.17	0.38	0.462250163521024	0.42
hbs	Snr1	2.39	0.17	0.38	0.462250163521024	0.42
hbs	ct	2.3	0.17	0.38	0.462250163521024	0.42
hbs	Mef2	2.11	0.17	0.38	0.462250163521024	0.42
hbs	Atac1	2.01	0.17	0.38	0.462250163521024	0.42
hbs	Kdm2	1.88	0.17	0.38	0.462250163521024	0.42
hbs	Eip93F	1.81	0.17	0.38	0.462250163521024	0.42
hbs	rgr	1.81	0.17	0.38	0.462250163521024	0.42
hbs	CG18265	1.77	0.17	0.38	0.462250163521024	0.42
hbs	Bx	1.74	0.17	0.38	0.462250163521024	0.42
hbs	CG1647	1.65	0.17	0.38	0.462250163521024	0.42
hbs	hng2	1.61	0.17	0.38	0.462250163521024	0.42
hbs	ap	1.59	0.17	0.38	0.462250163521024	0.42
hbs	zfh2	1.53	0.17	0.38	0.462250163521024	0.42
hbs	CG9705	1.47	0.17	0.38	0.462250163521024	0.42
hbs	CG9932	1.45	0.17	0.38	0.462250163521024	0.42
hbs	zfh1	1.4	0.17	0.38	0.462250163521024	0.42
hbs	run	1.4	0.17	0.38	0.462250163521024	0.42
hbs	esn	1.39	0.17	0.38	0.462250163521024	0.42
hbs	CG7386	1.38	0.17	0.38	0.462250163521024	0.42
hbs	CG4328	1.37	0.17	0.38	0.462250163521024	0.42
hbs	Ssl1	1.36	0.17	0.38	0.462250163521024	0.42
hbs	Dh44-R2	1.29	0.17	0.38	0.462250163521024	0.42
hbs	tth	1.28	0.17	0.38	0.462250163521024	0.42
Rpb12	HP1c	4.18	0.155	0.14	0.333333333333333	0.63
Rpb12	foxo	3.25	0.155	0.14	0.333333333333333	0.63
Rpb12	CG2712	2.89	0.155	0.14	0.333333333333333	0.63
Rpb12	scro	2.68	0.155	0.14	0.333333333333333	0.63
Rpb12	CG6163	2.65	0.155	0.14	0.333333333333333	0.63
Rpb12	CG13624	2.62	0.155	0.14	0.333333333333333	0.63
Rpb12	CG11294	2.57	0.155	0.14	0.333333333333333	0.63
Rpb12	CG9650	2.5	0.155	0.14	0.333333333333333	0.63
Rpb12	TfAP-2	2.48	0.155	0.14	0.333333333333333	0.63
Rpb12	CG3847	2.39	0.155	0.14	0.333333333333333	0.63
Rpb12	Atac1	2.3	0.155	0.14	0.333333333333333	0.63
Rpb12	svp	2.29	0.155	0.14	0.333333333333333	0.63
Rpb12	aop	2.22	0.155	0.14	0.333333333333333	0.63
Rpb12	pzg	2.11	0.155	0.14	0.333333333333333	0.63
Rpb12	wdn	2.07	0.155	0.14	0.333333333333333	0.63
Rpb12	CG14712	2.03	0.155	0.14	0.333333333333333	0.63
Rpb12	jing	2.02	0.155	0.14	0.333333333333333	0.63
Rpb12	ey	1.99	0.155	0.14	0.333333333333333	0.63
Rpb12	CG7745	1.92	0.155	0.14	0.333333333333333	0.63
Rpb12	row	1.92	0.155	0.14	0.333333333333333	0.63
Rpb12	trem	1.92	0.155	0.14	0.333333333333333	0.63
Rpb12	Bug22	1.87	0.155	0.14	0.333333333333333	0.63
Rpb12	fd68A	1.84	0.155	0.14	0.333333333333333	0.63
Rpb12	CG11906	1.81	0.155	0.14	0.333333333333333	0.63
Rpb12	bab1	1.74	0.155	0.14	0.333333333333333	0.63
Rpb12	dm	1.71	0.155	0.14	0.333333333333333	0.63
Rpb12	run	1.68	0.155	0.14	0.333333333333333	0.63
Rpb12	Ets65A	1.67	0.155	0.14	0.333333333333333	0.63
Rpb12	CG18265	1.67	0.155	0.14	0.333333333333333	0.63
Rpb12	pita	1.65	0.155	0.14	0.333333333333333	0.63
row	vfl	5.5	0.085	0.74	0.447213595499958	0.92
row	CG12236	5.47	0.085	0.74	0.447213595499958	0.92
row	CG4854	4.52	0.085	0.74	0.447213595499958	0.92
row	CG11906	4.25	0.085	0.74	0.447213595499958	0.92
row	fu2	4.09	0.085	0.74	0.447213595499958	0.92
row	CG34340	3.89	0.085	0.74	0.447213595499958	0.92
row	MRG15	3.84	0.085	0.74	0.447213595499958	0.92
row	HP1c	3.81	0.085	0.74	0.447213595499958	0.92
row	CG18265	3.35	0.085	0.74	0.447213595499958	0.92
row	Pbp95	3.14	0.085	0.74	0.447213595499958	0.92
row	CG34376	3.06	0.085	0.74	0.447213595499958	0.92
row	Snr1	3.04	0.085	0.74	0.447213595499958	0.92
row	erm	3.01	0.085	0.74	0.447213595499958	0.92
row	Bka	2.97	0.085	0.74	0.447213595499958	0.92
row	CG32105	2.88	0.085	0.74	0.447213595499958	0.92
row	RpII33	2.88	0.085	0.74	0.447213595499958	0.92
row	ph-p	2.82	0.085	0.74	0.447213595499958	0.92
row	Lpt	2.78	0.085	0.74	0.447213595499958	0.92
row	cyc	2.73	0.085	0.74	0.447213595499958	0.92
row	E(z)	2.51	0.085	0.74	0.447213595499958	0.92
row	hbn	2.43	0.085	0.74	0.447213595499958	0.92
row	CG12267	2.42	0.085	0.74	0.447213595499958	0.92
row	Spt3	2.39	0.085	0.74	0.447213595499958	0.92
row	CG14667	2.38	0.085	0.74	0.447213595499958	0.92
row	CG7839	2.38	0.085	0.74	0.447213595499958	0.92
row	Su(var)2-10	2.31	0.085	0.74	0.447213595499958	0.92
row	CG7556	2.27	0.085	0.74	0.447213595499958	0.92
row	CG4360	2.27	0.085	0.74	0.447213595499958	0.92
row	MESR4	2.25	0.085	0.74	0.447213595499958	0.92
row	Atf3	2.23	0.085	0.74	0.447213595499958	0.92
CG11808	CG3847	8.21	0.055	0.18	-0.0666666666666667	0.99
CG11808	fd68A	4.69	0.055	0.18	-0.0666666666666667	0.99
CG11808	CG2202	3.9	0.055	0.18	-0.0666666666666667	0.99
CG11808	Asciz	2.51	0.055	0.18	-0.0666666666666667	0.99
CG11808	mirr	2.43	0.055	0.18	-0.0666666666666667	0.99
CG11808	CG11723	2.29	0.055	0.18	-0.0666666666666667	0.99
CG11808	CG13123	2.28	0.055	0.18	-0.0666666666666667	0.99
CG11808	schlank	2.28	0.055	0.18	-0.0666666666666667	0.99
CG11808	E2f1	2.15	0.055	0.18	-0.0666666666666667	0.99
CG11808	ZnT49B	2.07	0.055	0.18	-0.0666666666666667	0.99
CG11808	toy	1.98	0.055	0.18	-0.0666666666666667	0.99
CG11808	Dh44-R2	1.84	0.055	0.18	-0.0666666666666667	0.99
CG11808	hpo	1.82	0.055	0.18	-0.0666666666666667	0.99
CG11808	Meics	1.82	0.055	0.18	-0.0666666666666667	0.99
CG11808	CG4820	1.78	0.055	0.18	-0.0666666666666667	0.99
CG11808	MED7	1.77	0.055	0.18	-0.0666666666666667	0.99
CG11808	fru	1.75	0.055	0.18	-0.0666666666666667	0.99
CG11808	mTTF	1.72	0.055	0.18	-0.0666666666666667	0.99
CG11808	ERR	1.67	0.055	0.18	-0.0666666666666667	0.99
CG11808	dm	1.67	0.055	0.18	-0.0666666666666667	0.99
CG11808	CG4424	1.66	0.055	0.18	-0.0666666666666667	0.99
CG11808	scro	1.58	0.055	0.18	-0.0666666666666667	0.99
CG11808	MED25	1.58	0.055	0.18	-0.0666666666666667	0.99
CG11808	Mi-2	1.57	0.055	0.18	-0.0666666666666667	0.99
CG11808	CR43670	1.56	0.055	0.18	-0.0666666666666667	0.99
CG11808	CG3313	1.53	0.055	0.18	-0.0666666666666667	0.99
CG11808	CG13894	1.49	0.055	0.18	-0.0666666666666667	0.99
CG11808	Pbp95	1.48	0.055	0.18	-0.0666666666666667	0.99
CG11808	Slp_D	1.48	0.055	0.18	-0.0666666666666667	0.99
CG11808	dac	1.47	0.055	0.18	-0.0666666666666667	0.99
CG8079	row	8.71	0.087	0.25	0.53748384988657	0.91
CG8079	dom	6	0.087	0.25	0.53748384988657	0.91
CG8079	CG4360	5.56	0.087	0.25	0.53748384988657	0.91
CG8079	phol	5.14	0.087	0.25	0.53748384988657	0.91
CG8079	CG3726	4.86	0.087	0.25	0.53748384988657	0.91
CG8079	CG15514	4.61	0.087	0.25	0.53748384988657	0.91
CG8079	Bap55	4.46	0.087	0.25	0.53748384988657	0.91
CG8079	pdm3	4.21	0.087	0.25	0.53748384988657	0.91
CG8079	CG14667	4.03	0.087	0.25	0.53748384988657	0.91
CG8079	CG3065	3.89	0.087	0.25	0.53748384988657	0.91
CG8079	CG1965	3.86	0.087	0.25	0.53748384988657	0.91
CG8079	CG17359	3.83	0.087	0.25	0.53748384988657	0.91
CG8079	E(z)	3.64	0.087	0.25	0.53748384988657	0.91
CG8079	CG13123	3.55	0.087	0.25	0.53748384988657	0.91
CG8079	CG5180	3.55	0.087	0.25	0.53748384988657	0.91
CG8079	CG4854	3.23	0.087	0.25	0.53748384988657	0.91
CG8079	fu2	2.91	0.087	0.25	0.53748384988657	0.91
CG8079	CG8216	2.84	0.087	0.25	0.53748384988657	0.91
CG8079	bab1	2.72	0.087	0.25	0.53748384988657	0.91
CG8079	Su(var)2-10	2.68	0.087	0.25	0.53748384988657	0.91
CG8079	CG13894	2.58	0.087	0.25	0.53748384988657	0.91
CG8079	Bug22	2.51	0.087	0.25	0.53748384988657	0.91
CG8079	ap	2.45	0.087	0.25	0.53748384988657	0.91
CG8079	CG1792	2.4	0.087	0.25	0.53748384988657	0.91
CG8079	Mrtf	2.36	0.087	0.25	0.53748384988657	0.91
CG8079	zf30C	2.36	0.087	0.25	0.53748384988657	0.91
CG8079	Eip74EF	2.35	0.087	0.25	0.53748384988657	0.91
CG8079	ph-p	2.33	0.087	0.25	0.53748384988657	0.91
CG8079	mute	2.31	0.087	0.25	0.53748384988657	0.91
CG8079	CG14710	2.29	0.087	0.25	0.53748384988657	0.91
Trpm	sr	5.09	0.112	0.02	0.174077655955698	0.3
Trpm	hth	3.06	0.112	0.02	0.174077655955698	0.3
Trpm	schlank	2.92	0.112	0.02	0.174077655955698	0.3
Trpm	ap	2.57	0.112	0.02	0.174077655955698	0.3
Trpm	Su(H)	2.5	0.112	0.02	0.174077655955698	0.3
Trpm	CG11560	2.48	0.112	0.02	0.174077655955698	0.3
Trpm	Meics	2.38	0.112	0.02	0.174077655955698	0.3
Trpm	RpII33	2.37	0.112	0.02	0.174077655955698	0.3
Trpm	zf30C	2.36	0.112	0.02	0.174077655955698	0.3
Trpm	Rabex-5	2.22	0.112	0.02	0.174077655955698	0.3
Trpm	MED25	2.22	0.112	0.02	0.174077655955698	0.3
Trpm	Bx	2.17	0.112	0.02	0.174077655955698	0.3
Trpm	CG10959	1.98	0.112	0.02	0.174077655955698	0.3
Trpm	CG13123	1.94	0.112	0.02	0.174077655955698	0.3
Trpm	Bug22	1.85	0.112	0.02	0.174077655955698	0.3
Trpm	CG2712	1.83	0.112	0.02	0.174077655955698	0.3
Trpm	erm	1.82	0.112	0.02	0.174077655955698	0.3
Trpm	aop	1.76	0.112	0.02	0.174077655955698	0.3
Trpm	CG30403	1.72	0.112	0.02	0.174077655955698	0.3
Trpm	CG9305	1.66	0.112	0.02	0.174077655955698	0.3
Trpm	CG10631	1.58	0.112	0.02	0.174077655955698	0.3
Trpm	Mes4	1.56	0.112	0.02	0.174077655955698	0.3
Trpm	Dip1	1.53	0.112	0.02	0.174077655955698	0.3
Trpm	bab1	1.52	0.112	0.02	0.174077655955698	0.3
Trpm	CG44002	1.5	0.112	0.02	0.174077655955698	0.3
Trpm	CG4820	1.47	0.112	0.02	0.174077655955698	0.3
Trpm	CG4360	1.47	0.112	0.02	0.174077655955698	0.3
Trpm	CG12155	1.45	0.112	0.02	0.174077655955698	0.3
Trpm	Atac1	1.45	0.112	0.02	0.174077655955698	0.3
Trpm	jing	1.45	0.112	0.02	0.174077655955698	0.3
mus210	CG30020	7.68	0.071	0.35	0.53748384988657	0.81
mus210	CG15073	7.48	0.071	0.35	0.53748384988657	0.81
mus210	CG44247	6.04	0.071	0.35	0.53748384988657	0.81
mus210	MED15	3.76	0.071	0.35	0.53748384988657	0.81
mus210	CG12219	3.49	0.071	0.35	0.53748384988657	0.81
mus210	aop	3.34	0.071	0.35	0.53748384988657	0.81
mus210	spt4	3.32	0.071	0.35	0.53748384988657	0.81
mus210	ssp	3.3	0.071	0.35	0.53748384988657	0.81
mus210	Max	3.26	0.071	0.35	0.53748384988657	0.81
mus210	CG8950	2.88	0.071	0.35	0.53748384988657	0.81
mus210	polybromo	2.22	0.071	0.35	0.53748384988657	0.81
mus210	dmrt99B	2.17	0.071	0.35	0.53748384988657	0.81
mus210	CG34376	1.84	0.071	0.35	0.53748384988657	0.81
mus210	Lmpt	1.83	0.071	0.35	0.53748384988657	0.81
mus210	CG30403	1.78	0.071	0.35	0.53748384988657	0.81
mus210	Erm_Ey	1.77	0.071	0.35	0.53748384988657	0.81
mus210	gce	1.77	0.071	0.35	0.53748384988657	0.81
mus210	MBD-R2	1.76	0.071	0.35	0.53748384988657	0.81
mus210	Sry-delta	1.75	0.071	0.35	0.53748384988657	0.81
mus210	CG9705	1.71	0.071	0.35	0.53748384988657	0.81
mus210	CG3919	1.7	0.071	0.35	0.53748384988657	0.81
mus210	CR43671	1.66	0.071	0.35	0.53748384988657	0.81
mus210	CG10979	1.56	0.071	0.35	0.53748384988657	0.81
mus210	row	1.56	0.071	0.35	0.53748384988657	0.81
mus210	Atac1	1.55	0.071	0.35	0.53748384988657	0.81
mus210	CG3726	1.55	0.071	0.35	0.53748384988657	0.81
mus210	Su(var)3-7	1.5	0.071	0.35	0.53748384988657	0.81
mus210	Tfb1	1.5	0.071	0.35	0.53748384988657	0.81
mus210	Lim3	1.49	0.071	0.35	0.53748384988657	0.81
mus210	Elp3	1.46	0.071	0.35	0.53748384988657	0.81
CG8155	trr	7.66	0.041	0.28	0.683130051063973	0.9
CG8155	Ets97D	4.76	0.041	0.28	0.683130051063973	0.9
CG8155	ssp	4.13	0.041	0.28	0.683130051063973	0.9
CG8155	CG1602	3.6	0.041	0.28	0.683130051063973	0.9
CG8155	CR43671	3.58	0.041	0.28	0.683130051063973	0.9
CG8155	Hr38	3.5	0.041	0.28	0.683130051063973	0.9
CG8155	Pcl	3.21	0.041	0.28	0.683130051063973	0.9
CG8155	CG11695	2.99	0.041	0.28	0.683130051063973	0.9
CG8155	CG34340	2.97	0.041	0.28	0.683130051063973	0.9
CG8155	CG5180	2.75	0.041	0.28	0.683130051063973	0.9
CG8155	ktub	2.72	0.041	0.28	0.683130051063973	0.9
CG8155	Tfb1	2.66	0.041	0.28	0.683130051063973	0.9
CG8155	Sox21b	2.63	0.041	0.28	0.683130051063973	0.9
CG8155	CG1965	2.27	0.041	0.28	0.683130051063973	0.9
CG8155	RpIII128	2.09	0.041	0.28	0.683130051063973	0.9
CG8155	CG15514	2.05	0.041	0.28	0.683130051063973	0.9
CG8155	CG11398	1.94	0.041	0.28	0.683130051063973	0.9
CG8155	CG6276	1.92	0.041	0.28	0.683130051063973	0.9
CG8155	ham	1.91	0.041	0.28	0.683130051063973	0.9
CG8155	CG6765	1.91	0.041	0.28	0.683130051063973	0.9
CG8155	oc	1.82	0.041	0.28	0.683130051063973	0.9
CG8155	az2	1.82	0.041	0.28	0.683130051063973	0.9
CG8155	CG14117	1.82	0.041	0.28	0.683130051063973	0.9
CG8155	Vsx2	1.81	0.041	0.28	0.683130051063973	0.9
CG8155	Spt3	1.81	0.041	0.28	0.683130051063973	0.9
CG8155	CG3919	1.8	0.041	0.28	0.683130051063973	0.9
CG8155	Vsx1	1.69	0.041	0.28	0.683130051063973	0.9
CG8155	Mat1	1.66	0.041	0.28	0.683130051063973	0.9
CG8155	MED15	1.64	0.041	0.28	0.683130051063973	0.9
CG8155	CG8216	1.64	0.041	0.28	0.683130051063973	0.9
unc-5	stc	6.79	0.102	0.75	1	0.56
unc-5	CG32982	4.42	0.102	0.75	1	0.56
unc-5	CG13624	4.42	0.102	0.75	1	0.56
unc-5	e(y)3	4.27	0.102	0.75	1	0.56
unc-5	spt4	4.22	0.102	0.75	1	0.56
unc-5	tj	4.03	0.102	0.75	1	0.56
unc-5	CG7785	3.86	0.102	0.75	1	0.56
unc-5	Iswi	3.76	0.102	0.75	1	0.56
unc-5	Ssrp	3.39	0.102	0.75	1	0.56
unc-5	RpIII128	3.25	0.102	0.75	1	0.56
unc-5	CG7556	3.1	0.102	0.75	1	0.56
unc-5	CG10631	3.08	0.102	0.75	1	0.56
unc-5	Brf	2.95	0.102	0.75	1	0.56
unc-5	bon	2.9	0.102	0.75	1	0.56
unc-5	CG2202	2.82	0.102	0.75	1	0.56
unc-5	Su(z)12	2.81	0.102	0.75	1	0.56
unc-5	Hr38	2.79	0.102	0.75	1	0.56
unc-5	pita	2.77	0.102	0.75	1	0.56
unc-5	CG2790	2.71	0.102	0.75	1	0.56
unc-5	CG15073	2.66	0.102	0.75	1	0.56
unc-5	fd59A	2.6	0.102	0.75	1	0.56
unc-5	Ravus	2.58	0.102	0.75	1	0.56
unc-5	grp	2.48	0.102	0.75	1	0.56
unc-5	lov	2.39	0.102	0.75	1	0.56
unc-5	Sry-delta	2.39	0.102	0.75	1	0.56
unc-5	Mat1	2.35	0.102	0.75	1	0.56
unc-5	hng2	2.31	0.102	0.75	1	0.56
unc-5	CG5180	2.3	0.102	0.75	1	0.56
unc-5	CG14667	2.3	0.102	0.75	1	0.56
unc-5	Lhr	2.26	0.102	0.75	1	0.56
Pms2	cyc	4.87	0.036	0.42	0.683130051063973	0.8
Pms2	Brf	3.43	0.036	0.42	0.683130051063973	0.8
Pms2	MED17	3.36	0.036	0.42	0.683130051063973	0.8
Pms2	CG7839	3.31	0.036	0.42	0.683130051063973	0.8
Pms2	Dad	3.24	0.036	0.42	0.683130051063973	0.8
Pms2	CG8145	3.04	0.036	0.42	0.683130051063973	0.8
Pms2	hpo	2.85	0.036	0.42	0.683130051063973	0.8
Pms2	CG11294	2.82	0.036	0.42	0.683130051063973	0.8
Pms2	ppl	2.73	0.036	0.42	0.683130051063973	0.8
Pms2	TH1	2.48	0.036	0.42	0.683130051063973	0.8
Pms2	MRG15	2.46	0.036	0.42	0.683130051063973	0.8
Pms2	Vsx2	2.34	0.036	0.42	0.683130051063973	0.8
Pms2	aop	2.27	0.036	0.42	0.683130051063973	0.8
Pms2	noc	2.24	0.036	0.42	0.683130051063973	0.8
Pms2	jing	2.15	0.036	0.42	0.683130051063973	0.8
Pms2	shn	2.13	0.036	0.42	0.683130051063973	0.8
Pms2	CG4936	2.13	0.036	0.42	0.683130051063973	0.8
Pms2	kn	2.07	0.036	0.42	0.683130051063973	0.8
Pms2	CG14117	2.05	0.036	0.42	0.683130051063973	0.8
Pms2	Su(var)3-7	2.04	0.036	0.42	0.683130051063973	0.8
Pms2	tsh	2.03	0.036	0.42	0.683130051063973	0.8
Pms2	NK7.1	1.93	0.036	0.42	0.683130051063973	0.8
Pms2	Rfx	1.89	0.036	0.42	0.683130051063973	0.8
Pms2	stc	1.87	0.036	0.42	0.683130051063973	0.8
Pms2	CG13775	1.86	0.036	0.42	0.683130051063973	0.8
Pms2	CG13624	1.81	0.036	0.42	0.683130051063973	0.8
Pms2	Mes4	1.73	0.036	0.42	0.683130051063973	0.8
Pms2	Fen1	1.71	0.036	0.42	0.683130051063973	0.8
Pms2	Su(H)	1.67	0.036	0.42	0.683130051063973	0.8
Pms2	NC2beta	1.65	0.036	0.42	0.683130051063973	0.8
dup	Asciz	5.56	0.048	-0.1	0.302613766334401	0.51
dup	Taf5	5.55	0.048	-0.1	0.302613766334401	0.51
dup	CG10979	3.52	0.048	-0.1	0.302613766334401	0.51
dup	CG11085	2.67	0.048	-0.1	0.302613766334401	0.51
dup	Su(var)2-HP2	2.65	0.048	-0.1	0.302613766334401	0.51
dup	bab1	2.64	0.048	-0.1	0.302613766334401	0.51
dup	esn	2.45	0.048	-0.1	0.302613766334401	0.51
dup	pad	2.36	0.048	-0.1	0.302613766334401	0.51
dup	CG10959	2.3	0.048	-0.1	0.302613766334401	0.51
dup	Ets97D	2.25	0.048	-0.1	0.302613766334401	0.51
dup	vvl	2.22	0.048	-0.1	0.302613766334401	0.51
dup	CG32700	2.12	0.048	-0.1	0.302613766334401	0.51
dup	Bap55	2.08	0.048	-0.1	0.302613766334401	0.51
dup	CG1602	2.07	0.048	-0.1	0.302613766334401	0.51
dup	dmrt99B	2.04	0.048	-0.1	0.302613766334401	0.51
dup	Ssl1	2.01	0.048	-0.1	0.302613766334401	0.51
dup	CG7745	1.99	0.048	-0.1	0.302613766334401	0.51
dup	Dh44-R2	1.87	0.048	-0.1	0.302613766334401	0.51
dup	danr	1.87	0.048	-0.1	0.302613766334401	0.51
dup	CTPsyn	1.86	0.048	-0.1	0.302613766334401	0.51
dup	TFAM	1.82	0.048	-0.1	0.302613766334401	0.51
dup	Hmg-2	1.79	0.048	-0.1	0.302613766334401	0.51
dup	tth	1.73	0.048	-0.1	0.302613766334401	0.51
dup	CG15514	1.66	0.048	-0.1	0.302613766334401	0.51
dup	rgr	1.65	0.048	-0.1	0.302613766334401	0.51
dup	CG31224	1.65	0.048	-0.1	0.302613766334401	0.51
dup	CG10209	1.64	0.048	-0.1	0.302613766334401	0.51
dup	Hr38	1.63	0.048	-0.1	0.302613766334401	0.51
dup	CG15011	1.62	0.048	-0.1	0.302613766334401	0.51
dup	fd68A	1.61	0.048	-0.1	0.302613766334401	0.51
CG43729	Hr38	11.27	0.624	0.57	0.666666666666667	0.26
CG43729	CG7839	4.34	0.624	0.57	0.666666666666667	0.26
CG43729	HP1c	3.9	0.624	0.57	0.666666666666667	0.26
CG43729	scro	3.71	0.624	0.57	0.666666666666667	0.26
CG43729	Ravus	3.55	0.624	0.57	0.666666666666667	0.26
CG43729	zf30C	3	0.624	0.57	0.666666666666667	0.26
CG43729	CG45071	2.73	0.624	0.57	0.666666666666667	0.26
CG43729	Bx	2.7	0.624	0.57	0.666666666666667	0.26
CG43729	CG14710	2.65	0.624	0.57	0.666666666666667	0.26
CG43729	RunxB	2.48	0.624	0.57	0.666666666666667	0.26
CG43729	Kdm4A	2.37	0.624	0.57	0.666666666666667	0.26
CG43729	Hr39	2.33	0.624	0.57	0.666666666666667	0.26
CG43729	Hr78	2.29	0.624	0.57	0.666666666666667	0.26
CG43729	CG32700	2.27	0.624	0.57	0.666666666666667	0.26
CG43729	CG12768	2.24	0.624	0.57	0.666666666666667	0.26
CG43729	tup	2.18	0.624	0.57	0.666666666666667	0.26
CG43729	Mi-2	2.12	0.624	0.57	0.666666666666667	0.26
CG43729	CG43689	2.03	0.624	0.57	0.666666666666667	0.26
CG43729	trem	2.03	0.624	0.57	0.666666666666667	0.26
CG43729	egg	2.02	0.624	0.57	0.666666666666667	0.26
CG43729	Mio	2.01	0.624	0.57	0.666666666666667	0.26
CG43729	ph-p	1.97	0.624	0.57	0.666666666666667	0.26
CG43729	CG15011	1.94	0.624	0.57	0.666666666666667	0.26
CG43729	Mef2	1.93	0.624	0.57	0.666666666666667	0.26
CG43729	CG3313	1.9	0.624	0.57	0.666666666666667	0.26
CG43729	CG7987	1.85	0.624	0.57	0.666666666666667	0.26
CG43729	Sox102F	1.81	0.624	0.57	0.666666666666667	0.26
CG43729	erm	1.74	0.624	0.57	0.666666666666667	0.26
CG43729	CG1647	1.7	0.624	0.57	0.666666666666667	0.26
CG43729	crm	1.61	0.624	0.57	0.666666666666667	0.26
CG30467	her	5.68	0.085	-0.1	0.333333333333333	0.4
CG30467	ZnT49B	4.59	0.085	-0.1	0.333333333333333	0.4
CG30467	Su(H)	4.47	0.085	-0.1	0.333333333333333	0.4
CG30467	Kdm2	4.09	0.085	-0.1	0.333333333333333	0.4
CG30467	caz	3.43	0.085	-0.1	0.333333333333333	0.4
CG30467	Trl	3.2	0.085	-0.1	0.333333333333333	0.4
CG30467	Ravus	3.06	0.085	-0.1	0.333333333333333	0.4
CG30467	CG1792	2.67	0.085	-0.1	0.333333333333333	0.4
CG30467	Atac1	2.59	0.085	-0.1	0.333333333333333	0.4
CG30467	CG1965	2.5	0.085	-0.1	0.333333333333333	0.4
CG30467	danr	2.39	0.085	-0.1	0.333333333333333	0.4
CG30467	MESR4	2.2	0.085	-0.1	0.333333333333333	0.4
CG30467	crm	2.17	0.085	-0.1	0.333333333333333	0.4
CG30467	CG7556	2.09	0.085	-0.1	0.333333333333333	0.4
CG30467	ph-p	2.07	0.085	-0.1	0.333333333333333	0.4
CG30467	CG3815	2.05	0.085	-0.1	0.333333333333333	0.4
CG30467	dom	2.04	0.085	-0.1	0.333333333333333	0.4
CG30467	CG12219	2.01	0.085	-0.1	0.333333333333333	0.4
CG30467	NELF-B	1.96	0.085	-0.1	0.333333333333333	0.4
CG30467	CG11398	1.96	0.085	-0.1	0.333333333333333	0.4
CG30467	tth	1.95	0.085	-0.1	0.333333333333333	0.4
CG30467	CG11560	1.89	0.085	-0.1	0.333333333333333	0.4
CG30467	ey	1.88	0.085	-0.1	0.333333333333333	0.4
CG30467	CG4707	1.86	0.085	-0.1	0.333333333333333	0.4
CG30467	Hmr	1.86	0.085	-0.1	0.333333333333333	0.4
CG30467	Eip93F	1.85	0.085	-0.1	0.333333333333333	0.4
CG30467	CG5180	1.83	0.085	-0.1	0.333333333333333	0.4
CG30467	Chrac-14	1.83	0.085	-0.1	0.333333333333333	0.4
CG30467	CG7386	1.83	0.085	-0.1	0.333333333333333	0.4
CG30467	stc	1.8	0.085	-0.1	0.333333333333333	0.4
CG8204	CG17328	6.77	0.059	-0.44	0.0666666666666667	0.01
CG8204	Bka	4.3	0.059	-0.44	0.0666666666666667	0.01
CG8204	Dip1	3.74	0.059	-0.44	0.0666666666666667	0.01
CG8204	RpIII128	3.25	0.059	-0.44	0.0666666666666667	0.01
CG8204	CG11695	3.17	0.059	-0.44	0.0666666666666667	0.01
CG8204	CG6163	3.11	0.059	-0.44	0.0666666666666667	0.01
CG8204	ap	3.05	0.059	-0.44	0.0666666666666667	0.01
CG8204	MED4	2.94	0.059	-0.44	0.0666666666666667	0.01
CG8204	CkIIalpha-i1	2.78	0.059	-0.44	0.0666666666666667	0.01
CG8204	fd59A	2.7	0.059	-0.44	0.0666666666666667	0.01
CG8204	Mio	2.32	0.059	-0.44	0.0666666666666667	0.01
CG8204	CG8216	2.29	0.059	-0.44	0.0666666666666667	0.01
CG8204	CG8281	2.24	0.059	-0.44	0.0666666666666667	0.01
CG8204	D	2.13	0.059	-0.44	0.0666666666666667	0.01
CG8204	fru	2.03	0.059	-0.44	0.0666666666666667	0.01
CG8204	CG8944	2.01	0.059	-0.44	0.0666666666666667	0.01
CG8204	Bug22	1.93	0.059	-0.44	0.0666666666666667	0.01
CG8204	CG9215	1.88	0.059	-0.44	0.0666666666666667	0.01
CG8204	su(Hw)	1.85	0.059	-0.44	0.0666666666666667	0.01
CG8204	Hr39	1.81	0.059	-0.44	0.0666666666666667	0.01
CG8204	CG4820	1.75	0.059	-0.44	0.0666666666666667	0.01
CG8204	Dll	1.74	0.059	-0.44	0.0666666666666667	0.01
CG8204	CG32105	1.68	0.059	-0.44	0.0666666666666667	0.01
CG8204	phol	1.67	0.059	-0.44	0.0666666666666667	0.01
CG8204	CG3815	1.62	0.059	-0.44	0.0666666666666667	0.01
CG8204	Rfx	1.61	0.059	-0.44	0.0666666666666667	0.01
CG8204	mute	1.57	0.059	-0.44	0.0666666666666667	0.01
CG8204	CG11294	1.56	0.059	-0.44	0.0666666666666667	0.01
CG8204	CG2790	1.55	0.059	-0.44	0.0666666666666667	0.01
CG8204	sr	1.53	0.059	-0.44	0.0666666666666667	0.01
CG42524	SoxN	9.21	0.283	-0.15	0.29277002188456	0.56
CG42524	CG7745	7.35	0.283	-0.15	0.29277002188456	0.56
CG42524	Lmpt	7.27	0.283	-0.15	0.29277002188456	0.56
CG42524	CG31460	3.31	0.283	-0.15	0.29277002188456	0.56
CG42524	Asciz	3.26	0.283	-0.15	0.29277002188456	0.56
CG42524	ERR	3.19	0.283	-0.15	0.29277002188456	0.56
CG42524	CG14667	2.95	0.283	-0.15	0.29277002188456	0.56
CG42524	Su(var)3-7	2.81	0.283	-0.15	0.29277002188456	0.56
CG42524	CG8159	2.65	0.283	-0.15	0.29277002188456	0.56
CG42524	M1BP	2.29	0.283	-0.15	0.29277002188456	0.56
CG42524	CG1792	2.28	0.283	-0.15	0.29277002188456	0.56
CG42524	CTPsyn	2.14	0.283	-0.15	0.29277002188456	0.56
CG42524	tth	2.08	0.283	-0.15	0.29277002188456	0.56
CG42524	CG15073	2.02	0.283	-0.15	0.29277002188456	0.56
CG42524	lilli	1.95	0.283	-0.15	0.29277002188456	0.56
CG42524	oc	1.84	0.283	-0.15	0.29277002188456	0.56
CG42524	caz	1.83	0.283	-0.15	0.29277002188456	0.56
CG42524	Notch	1.82	0.283	-0.15	0.29277002188456	0.56
CG42524	Slp_D	1.79	0.283	-0.15	0.29277002188456	0.56
CG42524	CG4360	1.78	0.283	-0.15	0.29277002188456	0.56
CG42524	vfl	1.76	0.283	-0.15	0.29277002188456	0.56
CG42524	CG3815	1.66	0.283	-0.15	0.29277002188456	0.56
CG42524	CG31510	1.64	0.283	-0.15	0.29277002188456	0.56
CG42524	CG7785	1.62	0.283	-0.15	0.29277002188456	0.56
CG42524	Sox14	1.61	0.283	-0.15	0.29277002188456	0.56
CG42524	NK7.1	1.61	0.283	-0.15	0.29277002188456	0.56
CG42524	CG8950	1.6	0.283	-0.15	0.29277002188456	0.56
CG42524	RpII33	1.58	0.283	-0.15	0.29277002188456	0.56
CG42524	Su(H)	1.57	0.283	-0.15	0.29277002188456	0.56
CG42524	tsh	1.56	0.283	-0.15	0.29277002188456	0.56
CG30089	Asciz	3.81	0.229	0.02	0.0975900072948533	0.01
CG30089	CG12155	3.69	0.229	0.02	0.0975900072948533	0.01
CG30089	Hmx	3.63	0.229	0.02	0.0975900072948533	0.01
CG30089	CG10959	3.37	0.229	0.02	0.0975900072948533	0.01
CG30089	Snr1	3.37	0.229	0.02	0.0975900072948533	0.01
CG30089	Atac1	3.35	0.229	0.02	0.0975900072948533	0.01
CG30089	CG11294	3.24	0.229	0.02	0.0975900072948533	0.01
CG30089	Max	2.94	0.229	0.02	0.0975900072948533	0.01
CG30089	Taf2	2.84	0.229	0.02	0.0975900072948533	0.01
CG30089	ct	2.68	0.229	0.02	0.0975900072948533	0.01
CG30089	ktub	2.56	0.229	0.02	0.0975900072948533	0.01
CG30089	Lim3	2.39	0.229	0.02	0.0975900072948533	0.01
CG30089	CG14117	2.28	0.229	0.02	0.0975900072948533	0.01
CG30089	MED15	2.05	0.229	0.02	0.0975900072948533	0.01
CG30089	CG3726	2.03	0.229	0.02	0.0975900072948533	0.01
CG30089	dmrt99B	2	0.229	0.02	0.0975900072948533	0.01
CG30089	CG7987	1.99	0.229	0.02	0.0975900072948533	0.01
CG30089	jing	1.97	0.229	0.02	0.0975900072948533	0.01
CG30089	bsh	1.96	0.229	0.02	0.0975900072948533	0.01
CG30089	Trf	1.94	0.229	0.02	0.0975900072948533	0.01
CG30089	Rfx	1.94	0.229	0.02	0.0975900072948533	0.01
CG30089	MBD-R2	1.93	0.229	0.02	0.0975900072948533	0.01
CG30089	Taf8	1.91	0.229	0.02	0.0975900072948533	0.01
CG30089	Nufip	1.9	0.229	0.02	0.0975900072948533	0.01
CG30089	Su(H)	1.88	0.229	0.02	0.0975900072948533	0.01
CG30089	CG15073	1.84	0.229	0.02	0.0975900072948533	0.01
CG30089	hth	1.81	0.229	0.02	0.0975900072948533	0.01
CG30089	MED7	1.8	0.229	0.02	0.0975900072948533	0.01
CG30089	CG44247	1.79	0.229	0.02	0.0975900072948533	0.01
CG30089	CG8944	1.78	0.229	0.02	0.0975900072948533	0.01
Rif1	Vsx2	8.3	0.046	0.02	0.382970843102535	0.52
Rif1	CG17361	6.55	0.046	0.02	0.382970843102535	0.52
Rif1	svp	5.32	0.046	0.02	0.382970843102535	0.52
Rif1	Vsx1	4.52	0.046	0.02	0.382970843102535	0.52
Rif1	kn	3.54	0.046	0.02	0.382970843102535	0.52
Rif1	Eip74EF	3.2	0.046	0.02	0.382970843102535	0.52
Rif1	dve	2.89	0.046	0.02	0.382970843102535	0.52
Rif1	her	2.82	0.046	0.02	0.382970843102535	0.52
Rif1	polybromo	2.69	0.046	0.02	0.382970843102535	0.52
Rif1	tup	2.5	0.046	0.02	0.382970843102535	0.52
Rif1	CG11906	2.4	0.046	0.02	0.382970843102535	0.52
Rif1	Hr96	1.97	0.046	0.02	0.382970843102535	0.52
Rif1	Lhr	1.97	0.046	0.02	0.382970843102535	0.52
Rif1	CG11294	1.96	0.046	0.02	0.382970843102535	0.52
Rif1	CG10631	1.92	0.046	0.02	0.382970843102535	0.52
Rif1	sage	1.87	0.046	0.02	0.382970843102535	0.52
Rif1	hng3	1.87	0.046	0.02	0.382970843102535	0.52
Rif1	CG1602	1.76	0.046	0.02	0.382970843102535	0.52
Rif1	Camta	1.74	0.046	0.02	0.382970843102535	0.52
Rif1	CG3919	1.73	0.046	0.02	0.382970843102535	0.52
Rif1	scro	1.69	0.046	0.02	0.382970843102535	0.52
Rif1	bab1	1.66	0.046	0.02	0.382970843102535	0.52
Rif1	CG34340	1.66	0.046	0.02	0.382970843102535	0.52
Rif1	CG7357	1.62	0.046	0.02	0.382970843102535	0.52
Rif1	CG31510	1.61	0.046	0.02	0.382970843102535	0.52
Rif1	CG1647	1.6	0.046	0.02	0.382970843102535	0.52
Rif1	CG11085	1.59	0.046	0.02	0.382970843102535	0.52
Rif1	Su(var)3-7	1.58	0.046	0.02	0.382970843102535	0.52
Rif1	CR43671	1.57	0.046	0.02	0.382970843102535	0.52
Rif1	CG1024	1.54	0.046	0.02	0.382970843102535	0.52
sli	Max	7.24	0.22	0.21	0.683130051063973	0.51
sli	CG18265	4.49	0.22	0.21	0.683130051063973	0.51
sli	CR43670	4.3	0.22	0.21	0.683130051063973	0.51
sli	hth	4.02	0.22	0.21	0.683130051063973	0.51
sli	Su(H)	3.99	0.22	0.21	0.683130051063973	0.51
sli	fd59A	3.87	0.22	0.21	0.683130051063973	0.51
sli	CG33213	3.22	0.22	0.21	0.683130051063973	0.51
sli	Spt5	3.05	0.22	0.21	0.683130051063973	0.51
sli	Bx	2.93	0.22	0.21	0.683130051063973	0.51
sli	tj	2.59	0.22	0.21	0.683130051063973	0.51
sli	CG14712	2.57	0.22	0.21	0.683130051063973	0.51
sli	pita	2.56	0.22	0.21	0.683130051063973	0.51
sli	Awh	2.46	0.22	0.21	0.683130051063973	0.51
sli	CG7518	2.3	0.22	0.21	0.683130051063973	0.51
sli	CG15514	2.29	0.22	0.21	0.683130051063973	0.51
sli	noc	2.28	0.22	0.21	0.683130051063973	0.51
sli	Stat92E	2.28	0.22	0.21	0.683130051063973	0.51
sli	ppl	2.28	0.22	0.21	0.683130051063973	0.51
sli	bsh	2.26	0.22	0.21	0.683130051063973	0.51
sli	schlank	2.22	0.22	0.21	0.683130051063973	0.51
sli	Taf8	2.21	0.22	0.21	0.683130051063973	0.51
sli	toy	2.19	0.22	0.21	0.683130051063973	0.51
sli	CG13775	2.19	0.22	0.21	0.683130051063973	0.51
sli	grp	2.17	0.22	0.21	0.683130051063973	0.51
sli	aop	2	0.22	0.21	0.683130051063973	0.51
sli	CG16863	1.97	0.22	0.21	0.683130051063973	0.51
sli	Mat1	1.96	0.22	0.21	0.683130051063973	0.51
sli	CG14710	1.93	0.22	0.21	0.683130051063973	0.51
sli	Lmpt	1.82	0.22	0.21	0.683130051063973	0.51
sli	MBD-R2	1.81	0.22	0.21	0.683130051063973	0.51
CG8366	CG8388	5.1	0.103	-0.67	-0.0666666666666667	0.89
CG8366	CG2202	4.98	0.103	-0.67	-0.0666666666666667	0.89
CG8366	caz	4.15	0.103	-0.67	-0.0666666666666667	0.89
CG8366	sba	3.53	0.103	-0.67	-0.0666666666666667	0.89
CG8366	ZnT49B	3.22	0.103	-0.67	-0.0666666666666667	0.89
CG8366	Mrtf	3.16	0.103	-0.67	-0.0666666666666667	0.89
CG8366	ey	2.92	0.103	-0.67	-0.0666666666666667	0.89
CG8366	Cp190	2.77	0.103	-0.67	-0.0666666666666667	0.89
CG8366	MED7	2.72	0.103	-0.67	-0.0666666666666667	0.89
CG8366	Sry-delta	2.58	0.103	-0.67	-0.0666666666666667	0.89
CG8366	lilli	2.49	0.103	-0.67	-0.0666666666666667	0.89
CG8366	mxc	2.47	0.103	-0.67	-0.0666666666666667	0.89
CG8366	CG11560	2.35	0.103	-0.67	-0.0666666666666667	0.89
CG8366	CG2712	2.2	0.103	-0.67	-0.0666666666666667	0.89
CG8366	Nufip	2.19	0.103	-0.67	-0.0666666666666667	0.89
CG8366	CG3815	2.19	0.103	-0.67	-0.0666666666666667	0.89
CG8366	Chrac-16	2.18	0.103	-0.67	-0.0666666666666667	0.89
CG8366	CG1024	2.14	0.103	-0.67	-0.0666666666666667	0.89
CG8366	CG14710	2.1	0.103	-0.67	-0.0666666666666667	0.89
CG8366	shn	2.09	0.103	-0.67	-0.0666666666666667	0.89
CG8366	Side	2.06	0.103	-0.67	-0.0666666666666667	0.89
CG8366	CG11696	2.06	0.103	-0.67	-0.0666666666666667	0.89
CG8366	CG7987	2.02	0.103	-0.67	-0.0666666666666667	0.89
CG8366	Mef2	1.97	0.103	-0.67	-0.0666666666666667	0.89
CG8366	CG8944	1.97	0.103	-0.67	-0.0666666666666667	0.89
CG8366	polybromo	1.96	0.103	-0.67	-0.0666666666666667	0.89
CG8366	zfh2	1.9	0.103	-0.67	-0.0666666666666667	0.89
CG8366	sim	1.87	0.103	-0.67	-0.0666666666666667	0.89
CG8366	MESR4	1.82	0.103	-0.67	-0.0666666666666667	0.89
CG8366	CG31510	1.8	0.103	-0.67	-0.0666666666666667	0.89
CG8370	mTTF	8.82	0.047	-0.19	0.149071198499986	0.05
CG8370	CG7518	5.01	0.047	-0.19	0.149071198499986	0.05
CG8370	Dh44-R2	2.77	0.047	-0.19	0.149071198499986	0.05
CG8370	crm	2.59	0.047	-0.19	0.149071198499986	0.05
CG8370	Pcl	2.45	0.047	-0.19	0.149071198499986	0.05
CG8370	Mio	2.4	0.047	-0.19	0.149071198499986	0.05
CG8370	CG8281	2.34	0.047	-0.19	0.149071198499986	0.05
CG8370	Mad	2.31	0.047	-0.19	0.149071198499986	0.05
CG8370	Vsx1	2.2	0.047	-0.19	0.149071198499986	0.05
CG8370	zfh2	2.15	0.047	-0.19	0.149071198499986	0.05
CG8370	Spt3	1.89	0.047	-0.19	0.149071198499986	0.05
CG8370	CG8950	1.8	0.047	-0.19	0.149071198499986	0.05
CG8370	dom	1.77	0.047	-0.19	0.149071198499986	0.05
CG8370	CG6163	1.76	0.047	-0.19	0.149071198499986	0.05
CG8370	vfl	1.75	0.047	-0.19	0.149071198499986	0.05
CG8370	MED17	1.74	0.047	-0.19	0.149071198499986	0.05
CG8370	l(2)k10201	1.73	0.047	-0.19	0.149071198499986	0.05
CG8370	CG18476	1.69	0.047	-0.19	0.149071198499986	0.05
CG8370	E2f1	1.68	0.047	-0.19	0.149071198499986	0.05
CG8370	Sox102F	1.67	0.047	-0.19	0.149071198499986	0.05
CG8370	CG6683	1.61	0.047	-0.19	0.149071198499986	0.05
CG8370	tsh	1.56	0.047	-0.19	0.149071198499986	0.05
CG8370	CG13624	1.55	0.047	-0.19	0.149071198499986	0.05
CG8370	CG9305	1.51	0.047	-0.19	0.149071198499986	0.05
CG8370	tio	1.51	0.047	-0.19	0.149071198499986	0.05
CG8370	CG7556	1.47	0.047	-0.19	0.149071198499986	0.05
CG8370	danr	1.47	0.047	-0.19	0.149071198499986	0.05
CG8370	Meics	1.42	0.047	-0.19	0.149071198499986	0.05
CG8370	Eip74EF	1.41	0.047	-0.19	0.149071198499986	0.05
CG8370	Lmpt	1.35	0.047	-0.19	0.149071198499986	0.05
CG8386	ph-p	6.42	0.114	0.14	0.382970843102535	0.53
CG8386	Trf	4.29	0.114	0.14	0.382970843102535	0.53
CG8386	CG12104	3.96	0.114	0.14	0.382970843102535	0.53
CG8386	Ssl1	3.31	0.114	0.14	0.382970843102535	0.53
CG8386	CG13123	3.31	0.114	0.14	0.382970843102535	0.53
CG8386	Opbp	3.23	0.114	0.14	0.382970843102535	0.53
CG8386	E2f2	2.99	0.114	0.14	0.382970843102535	0.53
CG8386	Bug22	2.86	0.114	0.14	0.382970843102535	0.53
CG8386	Atac2	2.85	0.114	0.14	0.382970843102535	0.53
CG8386	bi	2.75	0.114	0.14	0.382970843102535	0.53
CG8386	l(2)k10201	2.49	0.114	0.14	0.382970843102535	0.53
CG8386	Crc	2.46	0.114	0.14	0.382970843102535	0.53
CG8386	ktub	2.45	0.114	0.14	0.382970843102535	0.53
CG8386	lilli	2.35	0.114	0.14	0.382970843102535	0.53
CG8386	CG8281	2.31	0.114	0.14	0.382970843102535	0.53
CG8386	lin-28	2.2	0.114	0.14	0.382970843102535	0.53
CG8386	CG11398	2.16	0.114	0.14	0.382970843102535	0.53
CG8386	CG6765	1.96	0.114	0.14	0.382970843102535	0.53
CG8386	elB	1.95	0.114	0.14	0.382970843102535	0.53
CG8386	ush	1.92	0.114	0.14	0.382970843102535	0.53
CG8386	CG13894	1.92	0.114	0.14	0.382970843102535	0.53
CG8386	CG7745	1.89	0.114	0.14	0.382970843102535	0.53
CG8386	CG18476	1.88	0.114	0.14	0.382970843102535	0.53
CG8386	Dip1	1.87	0.114	0.14	0.382970843102535	0.53
CG8386	MED7	1.81	0.114	0.14	0.382970843102535	0.53
CG8386	kn	1.77	0.114	0.14	0.382970843102535	0.53
CG8386	caz	1.77	0.114	0.14	0.382970843102535	0.53
CG8386	jing	1.74	0.114	0.14	0.382970843102535	0.53
CG8386	fd59A	1.72	0.114	0.14	0.382970843102535	0.53
CG8386	pros	1.71	0.114	0.14	0.382970843102535	0.53
CG8388	Atac1	5.2	0.066	0.45	0.53748384988657	0.93
CG8388	stck	3.69	0.066	0.45	0.53748384988657	0.93
CG8388	CG4565	3.59	0.066	0.45	0.53748384988657	0.93
CG8388	toy	3.36	0.066	0.45	0.53748384988657	0.93
CG8388	CG10631	3.2	0.066	0.45	0.53748384988657	0.93
CG8388	Ravus	2.95	0.066	0.45	0.53748384988657	0.93
CG8388	CTCF	2.52	0.066	0.45	0.53748384988657	0.93
CG8388	Pbp95	2.49	0.066	0.45	0.53748384988657	0.93
CG8388	Chrac-14	2.37	0.066	0.45	0.53748384988657	0.93
CG8388	dom	2.22	0.066	0.45	0.53748384988657	0.93
CG8388	Mtp	2.14	0.066	0.45	0.53748384988657	0.93
CG8388	Bka	2.09	0.066	0.45	0.53748384988657	0.93
CG8388	bs	2.03	0.066	0.45	0.53748384988657	0.93
CG8388	CG11294	2.01	0.066	0.45	0.53748384988657	0.93
CG8388	Chrac-16	1.93	0.066	0.45	0.53748384988657	0.93
CG8388	esn	1.89	0.066	0.45	0.53748384988657	0.93
CG8388	pr-set7	1.86	0.066	0.45	0.53748384988657	0.93
CG8388	Camta	1.74	0.066	0.45	0.53748384988657	0.93
CG8388	nvy	1.73	0.066	0.45	0.53748384988657	0.93
CG8388	MED17	1.64	0.066	0.45	0.53748384988657	0.93
CG8388	Cp190	1.64	0.066	0.45	0.53748384988657	0.93
CG8388	CG3313	1.63	0.066	0.45	0.53748384988657	0.93
CG8388	Stat92E	1.62	0.066	0.45	0.53748384988657	0.93
CG8388	CG4328	1.6	0.066	0.45	0.53748384988657	0.93
CG8388	ey	1.6	0.066	0.45	0.53748384988657	0.93
CG8388	CG6686	1.59	0.066	0.45	0.53748384988657	0.93
CG8388	CG17328	1.59	0.066	0.45	0.53748384988657	0.93
CG8388	tj	1.56	0.066	0.45	0.53748384988657	0.93
CG8388	danr	1.55	0.066	0.45	0.53748384988657	0.93
CG8388	CG4424	1.52	0.066	0.45	0.53748384988657	0.93
CG8401	trem	4.65	0.128	0.39	0.53748384988657	0.61
CG8401	fd59A	3.85	0.128	0.39	0.53748384988657	0.61
CG8401	Sox14	3.77	0.128	0.39	0.53748384988657	0.61
CG8401	CR43670	3.58	0.128	0.39	0.53748384988657	0.61
CG8401	CG1602	3.5	0.128	0.39	0.53748384988657	0.61
CG8401	mTTF	3.21	0.128	0.39	0.53748384988657	0.61
CG8401	CG14667	3.09	0.128	0.39	0.53748384988657	0.61
CG8401	yem	3.01	0.128	0.39	0.53748384988657	0.61
CG8401	CG32105	2.96	0.128	0.39	0.53748384988657	0.61
CG8401	tj	2.56	0.128	0.39	0.53748384988657	0.61
CG8401	Spt5	2.51	0.128	0.39	0.53748384988657	0.61
CG8401	fkh	2.48	0.128	0.39	0.53748384988657	0.61
CG8401	ush	2.47	0.128	0.39	0.53748384988657	0.61
CG8401	CG4328	2.46	0.128	0.39	0.53748384988657	0.61
CG8401	CG4854	2.43	0.128	0.39	0.53748384988657	0.61
CG8401	CG44002	2.35	0.128	0.39	0.53748384988657	0.61
CG8401	lin-28	2.33	0.128	0.39	0.53748384988657	0.61
CG8401	TFAM	2.27	0.128	0.39	0.53748384988657	0.61
CG8401	CG10631	2.25	0.128	0.39	0.53748384988657	0.61
CG8401	Vsx1	2.16	0.128	0.39	0.53748384988657	0.61
CG8401	schlank	2.16	0.128	0.39	0.53748384988657	0.61
CG8401	bs	2.11	0.128	0.39	0.53748384988657	0.61
CG8401	Tbp	1.96	0.128	0.39	0.53748384988657	0.61
CG8401	CG11317	1.93	0.128	0.39	0.53748384988657	0.61
CG8401	CG6686	1.85	0.128	0.39	0.53748384988657	0.61
CG8401	Asciz	1.82	0.128	0.39	0.53748384988657	0.61
CG8401	Chrac-16	1.8	0.128	0.39	0.53748384988657	0.61
CG8401	mld	1.79	0.128	0.39	0.53748384988657	0.61
CG8401	fru	1.68	0.128	0.39	0.53748384988657	0.61
CG8401	Nufip	1.65	0.128	0.39	0.53748384988657	0.61
SP2353	Vsx2	6.04	0.211	0.62	0.683130051063973	0.59
SP2353	fd59A	5.92	0.211	0.62	0.683130051063973	0.59
SP2353	Vsx1	5.5	0.211	0.62	0.683130051063973	0.59
SP2353	oc	5.47	0.211	0.62	0.683130051063973	0.59
SP2353	fkh	4.98	0.211	0.62	0.683130051063973	0.59
SP2353	grp	3.84	0.211	0.62	0.683130051063973	0.59
SP2353	Elp3	3.61	0.211	0.62	0.683130051063973	0.59
SP2353	M1BP	3.45	0.211	0.62	0.683130051063973	0.59
SP2353	CG4328	3.4	0.211	0.62	0.683130051063973	0.59
SP2353	stck	3.25	0.211	0.62	0.683130051063973	0.59
SP2353	Eip93F	2.85	0.211	0.62	0.683130051063973	0.59
SP2353	Su(z)12	2.73	0.211	0.62	0.683130051063973	0.59
SP2353	CG11696	2.55	0.211	0.62	0.683130051063973	0.59
SP2353	yem	2.33	0.211	0.62	0.683130051063973	0.59
SP2353	Mat1	2.32	0.211	0.62	0.683130051063973	0.59
SP2353	CG15073	2.24	0.211	0.62	0.683130051063973	0.59
SP2353	CG32700	2.24	0.211	0.62	0.683130051063973	0.59
SP2353	CG32264	2.18	0.211	0.62	0.683130051063973	0.59
SP2353	MED7	2.18	0.211	0.62	0.683130051063973	0.59
SP2353	CG11906	2.07	0.211	0.62	0.683130051063973	0.59
SP2353	CG10904	2.05	0.211	0.62	0.683130051063973	0.59
SP2353	bab1	2	0.211	0.62	0.683130051063973	0.59
SP2353	CG7556	1.98	0.211	0.62	0.683130051063973	0.59
SP2353	CG11294	1.94	0.211	0.62	0.683130051063973	0.59
SP2353	Su(var)3-7	1.93	0.211	0.62	0.683130051063973	0.59
SP2353	CG4707	1.88	0.211	0.62	0.683130051063973	0.59
SP2353	CR43670	1.88	0.211	0.62	0.683130051063973	0.59
SP2353	CG8765	1.87	0.211	0.62	0.683130051063973	0.59
SP2353	Taf8	1.83	0.211	0.62	0.683130051063973	0.59
SP2353	Mes4	1.79	0.211	0.62	0.683130051063973	0.59
Dg	CG10631	7.35	0.121	-0.13	0.0666666666666667	0.01
Dg	Stat92E	4.95	0.121	-0.13	0.0666666666666667	0.01
Dg	bon	4.7	0.121	-0.13	0.0666666666666667	0.01
Dg	CR43671	4.45	0.121	-0.13	0.0666666666666667	0.01
Dg	Hr38	3.96	0.121	-0.13	0.0666666666666667	0.01
Dg	MED25	3.8	0.121	-0.13	0.0666666666666667	0.01
Dg	CG12768	3.71	0.121	-0.13	0.0666666666666667	0.01
Dg	Eip74EF	3.11	0.121	-0.13	0.0666666666666667	0.01
Dg	Mtp	2.49	0.121	-0.13	0.0666666666666667	0.01
Dg	br	2.17	0.121	-0.13	0.0666666666666667	0.01
Dg	CG9705	2.12	0.121	-0.13	0.0666666666666667	0.01
Dg	CG4360	2.12	0.121	-0.13	0.0666666666666667	0.01
Dg	CG8216	2.11	0.121	-0.13	0.0666666666666667	0.01
Dg	hbn	2.08	0.121	-0.13	0.0666666666666667	0.01
Dg	sage	2.06	0.121	-0.13	0.0666666666666667	0.01
Dg	wdn	2.03	0.121	-0.13	0.0666666666666667	0.01
Dg	E(z)	1.97	0.121	-0.13	0.0666666666666667	0.01
Dg	Max	1.91	0.121	-0.13	0.0666666666666667	0.01
Dg	CG12659	1.86	0.121	-0.13	0.0666666666666667	0.01
Dg	Ets97D	1.79	0.121	-0.13	0.0666666666666667	0.01
Dg	Taf2	1.79	0.121	-0.13	0.0666666666666667	0.01
Dg	Dref	1.77	0.121	-0.13	0.0666666666666667	0.01
Dg	grp	1.76	0.121	-0.13	0.0666666666666667	0.01
Dg	CR43670	1.75	0.121	-0.13	0.0666666666666667	0.01
Dg	ash2	1.75	0.121	-0.13	0.0666666666666667	0.01
Dg	CG4565	1.72	0.121	-0.13	0.0666666666666667	0.01
Dg	ap	1.69	0.121	-0.13	0.0666666666666667	0.01
Dg	egg	1.69	0.121	-0.13	0.0666666666666667	0.01
Dg	CG3313	1.66	0.121	-0.13	0.0666666666666667	0.01
Dg	CG18476	1.63	0.121	-0.13	0.0666666666666667	0.01
Got1	Hr38	6.94	0.186	0.52	0.53748384988657	0.48
Got1	CG12155	5.96	0.186	0.52	0.53748384988657	0.48
Got1	CG4424	5.3	0.186	0.52	0.53748384988657	0.48
Got1	jing	5.03	0.186	0.52	0.53748384988657	0.48
Got1	CG8216	4.75	0.186	0.52	0.53748384988657	0.48
Got1	elB	4.64	0.186	0.52	0.53748384988657	0.48
Got1	CG8924	4.6	0.186	0.52	0.53748384988657	0.48
Got1	CG11695	4.54	0.186	0.52	0.53748384988657	0.48
Got1	CG5180	3.76	0.186	0.52	0.53748384988657	0.48
Got1	oc	3.65	0.186	0.52	0.53748384988657	0.48
Got1	CG30403	3.58	0.186	0.52	0.53748384988657	0.48
Got1	Sox102F	3.42	0.186	0.52	0.53748384988657	0.48
Got1	su(Hw)	3.4	0.186	0.52	0.53748384988657	0.48
Got1	CG11085	3.25	0.186	0.52	0.53748384988657	0.48
Got1	CG8281	3.11	0.186	0.52	0.53748384988657	0.48
Got1	CG17328	3.04	0.186	0.52	0.53748384988657	0.48
Got1	dm	2.99	0.186	0.52	0.53748384988657	0.48
Got1	CG34340	2.98	0.186	0.52	0.53748384988657	0.48
Got1	MBD-R2	2.89	0.186	0.52	0.53748384988657	0.48
Got1	hbn	2.78	0.186	0.52	0.53748384988657	0.48
Got1	aop	2.76	0.186	0.52	0.53748384988657	0.48
Got1	Lim3	2.62	0.186	0.52	0.53748384988657	0.48
Got1	MRG15	2.62	0.186	0.52	0.53748384988657	0.48
Got1	CG33213	2.58	0.186	0.52	0.53748384988657	0.48
Got1	e(y)1	2.55	0.186	0.52	0.53748384988657	0.48
Got1	ash2	2.54	0.186	0.52	0.53748384988657	0.48
Got1	CG15011	2.51	0.186	0.52	0.53748384988657	0.48
Got1	CG6254	2.41	0.186	0.52	0.53748384988657	0.48
Got1	Ey_Hbn	2.39	0.186	0.52	0.53748384988657	0.48
Got1	bab1	2.21	0.186	0.52	0.53748384988657	0.48
lbk	NK7.1	5.81	0.249	-0.06	0.29277002188456	0.28
lbk	CG6163	4.08	0.249	-0.06	0.29277002188456	0.28
lbk	rn	3.68	0.249	-0.06	0.29277002188456	0.28
lbk	CG3726	3.56	0.249	-0.06	0.29277002188456	0.28
lbk	Hr78	2.87	0.249	-0.06	0.29277002188456	0.28
lbk	CG32982	2.78	0.249	-0.06	0.29277002188456	0.28
lbk	CG6683	2.78	0.249	-0.06	0.29277002188456	0.28
lbk	RpII33	2.66	0.249	-0.06	0.29277002188456	0.28
lbk	Set2	2.44	0.249	-0.06	0.29277002188456	0.28
lbk	CG9650	2.23	0.249	-0.06	0.29277002188456	0.28
lbk	Eip93F	2.16	0.249	-0.06	0.29277002188456	0.28
lbk	hth	2.15	0.249	-0.06	0.29277002188456	0.28
lbk	lin-28	2.13	0.249	-0.06	0.29277002188456	0.28
lbk	Lim3	2.09	0.249	-0.06	0.29277002188456	0.28
lbk	e(y)3	2.02	0.249	-0.06	0.29277002188456	0.28
lbk	apt	2	0.249	-0.06	0.29277002188456	0.28
lbk	CG2875	1.98	0.249	-0.06	0.29277002188456	0.28
lbk	vDpp.vOptix	1.94	0.249	-0.06	0.29277002188456	0.28
lbk	TH1	1.92	0.249	-0.06	0.29277002188456	0.28
lbk	CG1965	1.87	0.249	-0.06	0.29277002188456	0.28
lbk	fkh	1.85	0.249	-0.06	0.29277002188456	0.28
lbk	whole_OPC	1.82	0.249	-0.06	0.29277002188456	0.28
lbk	CG11294	1.81	0.249	-0.06	0.29277002188456	0.28
lbk	CTCF	1.81	0.249	-0.06	0.29277002188456	0.28
lbk	CG11723	1.76	0.249	-0.06	0.29277002188456	0.28
lbk	CG3838	1.75	0.249	-0.06	0.29277002188456	0.28
lbk	NELF-B	1.75	0.249	-0.06	0.29277002188456	0.28
lbk	CG13894	1.73	0.249	-0.06	0.29277002188456	0.28
lbk	svp	1.7	0.249	-0.06	0.29277002188456	0.28
lbk	Mad	1.69	0.249	-0.06	0.29277002188456	0.28
clu	CG3847	7.64	0.064	0.32	0.620173672946042	0.28
clu	gce	7.12	0.064	0.32	0.620173672946042	0.28
clu	scro	4.26	0.064	0.32	0.620173672946042	0.28
clu	Su(var)2-HP2	3.9	0.064	0.32	0.620173672946042	0.28
clu	Dh44-R2	3.23	0.064	0.32	0.620173672946042	0.28
clu	Atac1	3.11	0.064	0.32	0.620173672946042	0.28
clu	CG12162	3.01	0.064	0.32	0.620173672946042	0.28
clu	CG3815	2.97	0.064	0.32	0.620173672946042	0.28
clu	Nufip	2.76	0.064	0.32	0.620173672946042	0.28
clu	CG14117	2.51	0.064	0.32	0.620173672946042	0.28
clu	CG4565	2.31	0.064	0.32	0.620173672946042	0.28
clu	caz	2.22	0.064	0.32	0.620173672946042	0.28
clu	CG17361	2.1	0.064	0.32	0.620173672946042	0.28
clu	dbr	2.07	0.064	0.32	0.620173672946042	0.28
clu	Trf	2.04	0.064	0.32	0.620173672946042	0.28
clu	CG7785	1.98	0.064	0.32	0.620173672946042	0.28
clu	dve	1.87	0.064	0.32	0.620173672946042	0.28
clu	E2f2	1.87	0.064	0.32	0.620173672946042	0.28
clu	bon	1.82	0.064	0.32	0.620173672946042	0.28
clu	CG12219	1.81	0.064	0.32	0.620173672946042	0.28
clu	CG10631	1.79	0.064	0.32	0.620173672946042	0.28
clu	CG34376	1.77	0.064	0.32	0.620173672946042	0.28
clu	GATAd	1.77	0.064	0.32	0.620173672946042	0.28
clu	Camta	1.76	0.064	0.32	0.620173672946042	0.28
clu	CG8950	1.76	0.064	0.32	0.620173672946042	0.28
clu	Chrac-16	1.74	0.064	0.32	0.620173672946042	0.28
clu	svp	1.69	0.064	0.32	0.620173672946042	0.28
clu	Elp3	1.68	0.064	0.32	0.620173672946042	0.28
clu	CG14667	1.63	0.064	0.32	0.620173672946042	0.28
clu	row	1.63	0.064	0.32	0.620173672946042	0.28
calypso	CG16863	6.47	0.075	-0.02	0.0666666666666667	0.01
calypso	hbn	6.03	0.075	-0.02	0.0666666666666667	0.01
calypso	ERR	4.54	0.075	-0.02	0.0666666666666667	0.01
calypso	GATAd	3.89	0.075	-0.02	0.0666666666666667	0.01
calypso	fd68A	3.75	0.075	-0.02	0.0666666666666667	0.01
calypso	CG4820	3.01	0.075	-0.02	0.0666666666666667	0.01
calypso	mxc	2.92	0.075	-0.02	0.0666666666666667	0.01
calypso	Eip93F	2.77	0.075	-0.02	0.0666666666666667	0.01
calypso	shn	2.67	0.075	-0.02	0.0666666666666667	0.01
calypso	CG12236	2.58	0.075	-0.02	0.0666666666666667	0.01
calypso	toy	2.33	0.075	-0.02	0.0666666666666667	0.01
calypso	CG7386	2.29	0.075	-0.02	0.0666666666666667	0.01
calypso	CG8281	2.29	0.075	-0.02	0.0666666666666667	0.01
calypso	CG34340	2.22	0.075	-0.02	0.0666666666666667	0.01
calypso	Pcl	2.2	0.075	-0.02	0.0666666666666667	0.01
calypso	CG4936	2.19	0.075	-0.02	0.0666666666666667	0.01
calypso	CG17359	2.15	0.075	-0.02	0.0666666666666667	0.01
calypso	Asciz	2.12	0.075	-0.02	0.0666666666666667	0.01
calypso	bab2	1.99	0.075	-0.02	0.0666666666666667	0.01
calypso	CG7745	1.97	0.075	-0.02	0.0666666666666667	0.01
calypso	Ets65A	1.9	0.075	-0.02	0.0666666666666667	0.01
calypso	CG7987	1.87	0.075	-0.02	0.0666666666666667	0.01
calypso	CG34376	1.84	0.075	-0.02	0.0666666666666667	0.01
calypso	Tfb1	1.74	0.075	-0.02	0.0666666666666667	0.01
calypso	Pbp95	1.71	0.075	-0.02	0.0666666666666667	0.01
calypso	NELF-B	1.69	0.075	-0.02	0.0666666666666667	0.01
calypso	ap	1.63	0.075	-0.02	0.0666666666666667	0.01
calypso	CG5245	1.61	0.075	-0.02	0.0666666666666667	0.01
calypso	ZnT49B	1.59	0.075	-0.02	0.0666666666666667	0.01
calypso	CG32700	1.57	0.075	-0.02	0.0666666666666667	0.01
CG44243	lid	8.1	0.138	0.53	1	0.48
CG44243	Eip93F	7.62	0.138	0.53	1	0.48
CG44243	ab	3.81	0.138	0.53	1	0.48
CG44243	Bka	2.89	0.138	0.53	1	0.48
CG44243	trem	2.85	0.138	0.53	1	0.48
CG44243	Opbp	2.46	0.138	0.53	1	0.48
CG44243	CG10147	2.29	0.138	0.53	1	0.48
CG44243	GATAd	2.28	0.138	0.53	1	0.48
CG44243	CG9305	2.28	0.138	0.53	1	0.48
CG44243	fd59A	2.26	0.138	0.53	1	0.48
CG44243	CG32982	2.22	0.138	0.53	1	0.48
CG44243	CG11456	2.21	0.138	0.53	1	0.48
CG44243	Chrac-14	2.19	0.138	0.53	1	0.48
CG44243	CG4424	2.17	0.138	0.53	1	0.48
CG44243	Stat92E	2.15	0.138	0.53	1	0.48
CG44243	esn	2.12	0.138	0.53	1	0.48
CG44243	TfAP-2	1.97	0.138	0.53	1	0.48
CG44243	CR43670	1.84	0.138	0.53	1	0.48
CG44243	caz	1.83	0.138	0.53	1	0.48
CG44243	Atf3	1.79	0.138	0.53	1	0.48
CG44243	tup	1.77	0.138	0.53	1	0.48
CG44243	Trl	1.76	0.138	0.53	1	0.48
CG44243	Bap60	1.76	0.138	0.53	1	0.48
CG44243	dve	1.74	0.138	0.53	1	0.48
CG44243	CG4360	1.71	0.138	0.53	1	0.48
CG44243	Mrtf	1.67	0.138	0.53	1	0.48
CG44243	CG34340	1.66	0.138	0.53	1	0.48
CG44243	fru	1.66	0.138	0.53	1	0.48
CG44243	mTTF	1.65	0.138	0.53	1	0.48
CG44243	Mi-2	1.62	0.138	0.53	1	0.48
mrj	ab	13.04	0.22	0.36	1	0.75
mrj	Tfb1	4.1	0.22	0.36	1	0.75
mrj	row	3.62	0.22	0.36	1	0.75
mrj	CG6276	3.43	0.22	0.36	1	0.75
mrj	CG13624	3.04	0.22	0.36	1	0.75
mrj	oc	2.97	0.22	0.36	1	0.75
mrj	M1BP	2.74	0.22	0.36	1	0.75
mrj	CG12219	2.71	0.22	0.36	1	0.75
mrj	CG15514	2.7	0.22	0.36	1	0.75
mrj	Ravus	2.68	0.22	0.36	1	0.75
mrj	hng2	2.54	0.22	0.36	1	0.75
mrj	Mat1	2.42	0.22	0.36	1	0.75
mrj	su(Hw)	2.28	0.22	0.36	1	0.75
mrj	CG11317	2.16	0.22	0.36	1	0.75
mrj	ERR	2.15	0.22	0.36	1	0.75
mrj	bab1	2.11	0.22	0.36	1	0.75
mrj	aop	2.04	0.22	0.36	1	0.75
mrj	sr	2.04	0.22	0.36	1	0.75
mrj	bi	2.01	0.22	0.36	1	0.75
mrj	CG10904	1.99	0.22	0.36	1	0.75
mrj	Hr39	1.89	0.22	0.36	1	0.75
mrj	Spt3	1.8	0.22	0.36	1	0.75
mrj	CG15073	1.79	0.22	0.36	1	0.75
mrj	Opbp	1.78	0.22	0.36	1	0.75
mrj	E2f1	1.73	0.22	0.36	1	0.75
mrj	tio	1.73	0.22	0.36	1	0.75
mrj	Pbp95	1.73	0.22	0.36	1	0.75
mrj	Set2	1.7	0.22	0.36	1	0.75
mrj	bab2	1.7	0.22	0.36	1	0.75
mrj	fu2	1.67	0.22	0.36	1	0.75
CngA	ct	7.77	0.164	0.17	0.53748384988657	0.35
CngA	ham	6.09	0.164	0.17	0.53748384988657	0.35
CngA	lilli	4.49	0.164	0.17	0.53748384988657	0.35
CngA	CG15514	4.28	0.164	0.17	0.53748384988657	0.35
CngA	CG34376	3.9	0.164	0.17	0.53748384988657	0.35
CngA	ssp	2.51	0.164	0.17	0.53748384988657	0.35
CngA	CG12267	2.49	0.164	0.17	0.53748384988657	0.35
CngA	ppl	2.23	0.164	0.17	0.53748384988657	0.35
CngA	CG6683	2.07	0.164	0.17	0.53748384988657	0.35
CngA	CG1603	2	0.164	0.17	0.53748384988657	0.35
CngA	D	1.94	0.164	0.17	0.53748384988657	0.35
CngA	MED4	1.94	0.164	0.17	0.53748384988657	0.35
CngA	l(2)k10201	1.68	0.164	0.17	0.53748384988657	0.35
CngA	Ets97D	1.68	0.164	0.17	0.53748384988657	0.35
CngA	CG1792	1.68	0.164	0.17	0.53748384988657	0.35
CngA	dOptix.dVsx	1.66	0.164	0.17	0.53748384988657	0.35
CngA	Lmpt	1.66	0.164	0.17	0.53748384988657	0.35
CngA	Ravus	1.57	0.164	0.17	0.53748384988657	0.35
CngA	CG8216	1.53	0.164	0.17	0.53748384988657	0.35
CngA	Taf8	1.52	0.164	0.17	0.53748384988657	0.35
CngA	vvl	1.49	0.164	0.17	0.53748384988657	0.35
CngA	Spt3	1.46	0.164	0.17	0.53748384988657	0.35
CngA	CG15011	1.4	0.164	0.17	0.53748384988657	0.35
CngA	MRG15	1.38	0.164	0.17	0.53748384988657	0.35
CngA	Snoo	1.38	0.164	0.17	0.53748384988657	0.35
CngA	ktub	1.37	0.164	0.17	0.53748384988657	0.35
CngA	Taf5	1.34	0.164	0.17	0.53748384988657	0.35
CngA	CG4936	1.28	0.164	0.17	0.53748384988657	0.35
CngA	Taf2	1.27	0.164	0.17	0.53748384988657	0.35
CngA	CG3838	1.25	0.164	0.17	0.53748384988657	0.35
Atg9	jing	4.27	0.083	-0.25	0.0975900072948533	0.16
Atg9	CG30403	3.67	0.083	-0.25	0.0975900072948533	0.16
Atg9	mor	3.22	0.083	-0.25	0.0975900072948533	0.16
Atg9	CG32105	2.9	0.083	-0.25	0.0975900072948533	0.16
Atg9	CG8145	2.88	0.083	-0.25	0.0975900072948533	0.16
Atg9	CG15073	2.52	0.083	-0.25	0.0975900072948533	0.16
Atg9	CG1602	2.47	0.083	-0.25	0.0975900072948533	0.16
Atg9	Atac2	2.43	0.083	-0.25	0.0975900072948533	0.16
Atg9	Su(var)2-10	2.35	0.083	-0.25	0.0975900072948533	0.16
Atg9	Crc	2.24	0.083	-0.25	0.0975900072948533	0.16
Atg9	tara	2.22	0.083	-0.25	0.0975900072948533	0.16
Atg9	CG17328	2.21	0.083	-0.25	0.0975900072948533	0.16
Atg9	CG5196	1.97	0.083	-0.25	0.0975900072948533	0.16
Atg9	mirr	1.86	0.083	-0.25	0.0975900072948533	0.16
Atg9	CG17802	1.85	0.083	-0.25	0.0975900072948533	0.16
Atg9	grp	1.8	0.083	-0.25	0.0975900072948533	0.16
Atg9	gce	1.76	0.083	-0.25	0.0975900072948533	0.16
Atg9	rgr	1.75	0.083	-0.25	0.0975900072948533	0.16
Atg9	hng2	1.73	0.083	-0.25	0.0975900072948533	0.16
Atg9	egg	1.69	0.083	-0.25	0.0975900072948533	0.16
Atg9	CG3313	1.67	0.083	-0.25	0.0975900072948533	0.16
Atg9	Snoo	1.64	0.083	-0.25	0.0975900072948533	0.16
Atg9	TH1	1.62	0.083	-0.25	0.0975900072948533	0.16
Atg9	e(y)1	1.6	0.083	-0.25	0.0975900072948533	0.16
Atg9	schlank	1.48	0.083	-0.25	0.0975900072948533	0.16
Atg9	CG4707	1.41	0.083	-0.25	0.0975900072948533	0.16
Atg9	row	1.35	0.083	-0.25	0.0975900072948533	0.16
Atg9	bon	1.34	0.083	-0.25	0.0975900072948533	0.16
Atg9	dwg	1.31	0.083	-0.25	0.0975900072948533	0.16
Atg9	net	1.3	0.083	-0.25	0.0975900072948533	0.16
CG8060	CG15514	6.32	0.068	0.63	1	0.53
CG8060	trem	3.98	0.068	0.63	1	0.53
CG8060	CG7357	3.78	0.068	0.63	1	0.53
CG8060	Hr96	3.65	0.068	0.63	1	0.53
CG8060	Mtp	3.09	0.068	0.63	1	0.53
CG8060	az2	2.98	0.068	0.63	1	0.53
CG8060	cyc	2.93	0.068	0.63	1	0.53
CG8060	Mes4	2.46	0.068	0.63	1	0.53
CG8060	hng2	2.2	0.068	0.63	1	0.53
CG8060	CG12219	2.08	0.068	0.63	1	0.53
CG8060	CG9932	2.01	0.068	0.63	1	0.53
CG8060	Pcl	2.01	0.068	0.63	1	0.53
CG8060	CG6276	1.97	0.068	0.63	1	0.53
CG8060	l(2)k10201	1.97	0.068	0.63	1	0.53
CG8060	CG31510	1.86	0.068	0.63	1	0.53
CG8060	stck	1.8	0.068	0.63	1	0.53
CG8060	e(y)1	1.73	0.068	0.63	1	0.53
CG8060	Vsx1	1.69	0.068	0.63	1	0.53
CG8060	Ravus	1.68	0.068	0.63	1	0.53
CG8060	Spt5	1.68	0.068	0.63	1	0.53
CG8060	CG44247	1.67	0.068	0.63	1	0.53
CG8060	Su(var)2-10	1.65	0.068	0.63	1	0.53
CG8060	CG4820	1.61	0.068	0.63	1	0.53
CG8060	CkIIalpha-i1	1.58	0.068	0.63	1	0.53
CG8060	Stat92E	1.56	0.068	0.63	1	0.53
CG8060	CG32700	1.53	0.068	0.63	1	0.53
CG8060	run	1.53	0.068	0.63	1	0.53
CG8060	stc	1.52	0.068	0.63	1	0.53
CG8060	CG8944	1.51	0.068	0.63	1	0.53
CG8060	CG8159	1.51	0.068	0.63	1	0.53
Nup62	CG11294	6.53	0.118	-0.2	0.0666666666666667	0.01
Nup62	Cdk8	6.08	0.118	-0.2	0.0666666666666667	0.01
Nup62	CG10959	5.27	0.118	-0.2	0.0666666666666667	0.01
Nup62	HP1c	4.22	0.118	-0.2	0.0666666666666667	0.01
Nup62	Dll	3.72	0.118	-0.2	0.0666666666666667	0.01
Nup62	fru	3.23	0.118	-0.2	0.0666666666666667	0.01
Nup62	lin-28	3.08	0.118	-0.2	0.0666666666666667	0.01
Nup62	Bx	2.96	0.118	-0.2	0.0666666666666667	0.01
Nup62	Dref	2.95	0.118	-0.2	0.0666666666666667	0.01
Nup62	CG14667	2.91	0.118	-0.2	0.0666666666666667	0.01
Nup62	CG16863	2.81	0.118	-0.2	0.0666666666666667	0.01
Nup62	ERR	2.81	0.118	-0.2	0.0666666666666667	0.01
Nup62	vvl	2.8	0.118	-0.2	0.0666666666666667	0.01
Nup62	NK7.1	2.62	0.118	-0.2	0.0666666666666667	0.01
Nup62	hng2	2.43	0.118	-0.2	0.0666666666666667	0.01
Nup62	grp	2.27	0.118	-0.2	0.0666666666666667	0.01
Nup62	CG8216	2.24	0.118	-0.2	0.0666666666666667	0.01
Nup62	CG4854	2.19	0.118	-0.2	0.0666666666666667	0.01
Nup62	Vsx1	2.19	0.118	-0.2	0.0666666666666667	0.01
Nup62	CG7785	2.16	0.118	-0.2	0.0666666666666667	0.01
Nup62	CG10321	2.16	0.118	-0.2	0.0666666666666667	0.01
Nup62	CG32105	2.13	0.118	-0.2	0.0666666666666667	0.01
Nup62	Sox102F	2.12	0.118	-0.2	0.0666666666666667	0.01
Nup62	rgr	2.05	0.118	-0.2	0.0666666666666667	0.01
Nup62	CG8944	2.04	0.118	-0.2	0.0666666666666667	0.01
Nup62	CG32700	1.98	0.118	-0.2	0.0666666666666667	0.01
Nup62	CG10631	1.95	0.118	-0.2	0.0666666666666667	0.01
Nup62	MED25	1.87	0.118	-0.2	0.0666666666666667	0.01
Nup62	CG10979	1.85	0.118	-0.2	0.0666666666666667	0.01
Nup62	foxo	1.8	0.118	-0.2	0.0666666666666667	0.01
wcd	zf30C	5.83	0.046	0.38	0.683130051063973	0.96
wcd	Dip1	5.12	0.046	0.38	0.683130051063973	0.96
wcd	CG2116	4.21	0.046	0.38	0.683130051063973	0.96
wcd	CTPsyn	3.58	0.046	0.38	0.683130051063973	0.96
wcd	Tbp	3.58	0.046	0.38	0.683130051063973	0.96
wcd	tth	2.89	0.046	0.38	0.683130051063973	0.96
wcd	Mi-2	2.59	0.046	0.38	0.683130051063973	0.96
wcd	ph-p	2.55	0.046	0.38	0.683130051063973	0.96
wcd	mld	2.41	0.046	0.38	0.683130051063973	0.96
wcd	Atac1	2.37	0.046	0.38	0.683130051063973	0.96
wcd	Taf8	2.32	0.046	0.38	0.683130051063973	0.96
wcd	lov	2.29	0.046	0.38	0.683130051063973	0.96
wcd	phol	2.25	0.046	0.38	0.683130051063973	0.96
wcd	CG33213	2.19	0.046	0.38	0.683130051063973	0.96
wcd	CG11294	2.15	0.046	0.38	0.683130051063973	0.96
wcd	bi	2.11	0.046	0.38	0.683130051063973	0.96
wcd	Hr38	2.1	0.046	0.38	0.683130051063973	0.96
wcd	CG7785	2.02	0.046	0.38	0.683130051063973	0.96
wcd	Taf2	1.91	0.046	0.38	0.683130051063973	0.96
wcd	tio	1.91	0.046	0.38	0.683130051063973	0.96
wcd	Ada2b	1.87	0.046	0.38	0.683130051063973	0.96
wcd	Kdm4A	1.79	0.046	0.38	0.683130051063973	0.96
wcd	ham	1.78	0.046	0.38	0.683130051063973	0.96
wcd	Notch	1.76	0.046	0.38	0.683130051063973	0.96
wcd	esn	1.75	0.046	0.38	0.683130051063973	0.96
wcd	tsh	1.75	0.046	0.38	0.683130051063973	0.96
wcd	br	1.74	0.046	0.38	0.683130051063973	0.96
wcd	TfIIEalpha	1.7	0.046	0.38	0.683130051063973	0.96
wcd	az2	1.7	0.046	0.38	0.683130051063973	0.96
wcd	kn	1.69	0.046	0.38	0.683130051063973	0.96
Sema-2b	GATAd	5.96	0.366	0.14	0.258198889747161	0.46
Sema-2b	scro	5.41	0.366	0.14	0.258198889747161	0.46
Sema-2b	NK7.1	4.91	0.366	0.14	0.258198889747161	0.46
Sema-2b	gce	3.76	0.366	0.14	0.258198889747161	0.46
Sema-2b	CG5953	3.53	0.366	0.14	0.258198889747161	0.46
Sema-2b	Mrtf	3	0.366	0.14	0.258198889747161	0.46
Sema-2b	tsh	2.41	0.366	0.14	0.258198889747161	0.46
Sema-2b	CG13123	2.37	0.366	0.14	0.258198889747161	0.46
Sema-2b	vdOptix	2.28	0.366	0.14	0.258198889747161	0.46
Sema-2b	fu2	2.21	0.366	0.14	0.258198889747161	0.46
Sema-2b	Mtp	2.21	0.366	0.14	0.258198889747161	0.46
Sema-2b	Hr38	2.17	0.366	0.14	0.258198889747161	0.46
Sema-2b	CG6163	2.14	0.366	0.14	0.258198889747161	0.46
Sema-2b	tup	2.11	0.366	0.14	0.258198889747161	0.46
Sema-2b	Dad	2.07	0.366	0.14	0.258198889747161	0.46
Sema-2b	schlank	2.02	0.366	0.14	0.258198889747161	0.46
Sema-2b	CG10321	1.96	0.366	0.14	0.258198889747161	0.46
Sema-2b	CG12162	1.93	0.366	0.14	0.258198889747161	0.46
Sema-2b	dve	1.93	0.366	0.14	0.258198889747161	0.46
Sema-2b	noc	1.86	0.366	0.14	0.258198889747161	0.46
Sema-2b	ush	1.8	0.366	0.14	0.258198889747161	0.46
Sema-2b	tara	1.77	0.366	0.14	0.258198889747161	0.46
Sema-2b	mor	1.76	0.366	0.14	0.258198889747161	0.46
Sema-2b	CG45071	1.66	0.366	0.14	0.258198889747161	0.46
Sema-2b	M1BP	1.66	0.366	0.14	0.258198889747161	0.46
Sema-2b	ppl	1.66	0.366	0.14	0.258198889747161	0.46
Sema-2b	CG7928	1.63	0.366	0.14	0.258198889747161	0.46
Sema-2b	CG2712	1.61	0.366	0.14	0.258198889747161	0.46
Sema-2b	trr	1.6	0.366	0.14	0.258198889747161	0.46
Sema-2b	CG4936	1.6	0.366	0.14	0.258198889747161	0.46
CG8311	CG2790	5.72	0.1	0.07	0.174077655955698	0.09
CG8311	msl-3	5.54	0.1	0.07	0.174077655955698	0.09
CG8311	CG17328	4.4	0.1	0.07	0.174077655955698	0.09
CG8311	her	4.27	0.1	0.07	0.174077655955698	0.09
CG8311	esn	4.13	0.1	0.07	0.174077655955698	0.09
CG8311	CG45071	3.85	0.1	0.07	0.174077655955698	0.09
CG8311	CG3281	3.75	0.1	0.07	0.174077655955698	0.09
CG8311	Bka	3.16	0.1	0.07	0.174077655955698	0.09
CG8311	Iswi	3.1	0.1	0.07	0.174077655955698	0.09
CG8311	lilli	3.01	0.1	0.07	0.174077655955698	0.09
CG8311	Cp190	2.79	0.1	0.07	0.174077655955698	0.09
CG8311	CR43671	2.71	0.1	0.07	0.174077655955698	0.09
CG8311	NC2beta	2.54	0.1	0.07	0.174077655955698	0.09
CG8311	CG15011	2.37	0.1	0.07	0.174077655955698	0.09
CG8311	CG5953	2.27	0.1	0.07	0.174077655955698	0.09
CG8311	rgr	2.25	0.1	0.07	0.174077655955698	0.09
CG8311	tth	2.24	0.1	0.07	0.174077655955698	0.09
CG8311	Bap60	2.15	0.1	0.07	0.174077655955698	0.09
CG8311	Mes4	1.94	0.1	0.07	0.174077655955698	0.09
CG8311	Su(H)	1.93	0.1	0.07	0.174077655955698	0.09
CG8311	CG9650	1.91	0.1	0.07	0.174077655955698	0.09
CG8311	Chrac-14	1.9	0.1	0.07	0.174077655955698	0.09
CG8311	CG9305	1.9	0.1	0.07	0.174077655955698	0.09
CG8311	sr	1.84	0.1	0.07	0.174077655955698	0.09
CG8311	CG30403	1.8	0.1	0.07	0.174077655955698	0.09
CG8311	Kdm4A	1.76	0.1	0.07	0.174077655955698	0.09
CG8311	hng2	1.75	0.1	0.07	0.174077655955698	0.09
CG8311	mTTF	1.74	0.1	0.07	0.174077655955698	0.09
CG8311	Dref	1.74	0.1	0.07	0.174077655955698	0.09
CG8311	Vsx1	1.69	0.1	0.07	0.174077655955698	0.09
gprs	CG8944	7.1	0.094	0.67	0.786795792469443	0.8
gprs	TFAM	5.62	0.094	0.67	0.786795792469443	0.8
gprs	hng2	5.31	0.094	0.67	0.786795792469443	0.8
gprs	Hmr	4.9	0.094	0.67	0.786795792469443	0.8
gprs	CG16863	4.12	0.094	0.67	0.786795792469443	0.8
gprs	CG3838	3.5	0.094	0.67	0.786795792469443	0.8
gprs	CR43670	3.49	0.094	0.67	0.786795792469443	0.8
gprs	CG1792	3.18	0.094	0.67	0.786795792469443	0.8
gprs	Ssl1	3.01	0.094	0.67	0.786795792469443	0.8
gprs	Iswi	3	0.094	0.67	0.786795792469443	0.8
gprs	E2f1	2.92	0.094	0.67	0.786795792469443	0.8
gprs	Sry-delta	2.73	0.094	0.67	0.786795792469443	0.8
gprs	CG1024	2.7	0.094	0.67	0.786795792469443	0.8
gprs	Meics	2.65	0.094	0.67	0.786795792469443	0.8
gprs	mute	2.63	0.094	0.67	0.786795792469443	0.8
gprs	brk	2.51	0.094	0.67	0.786795792469443	0.8
gprs	CG34422	2.3	0.094	0.67	0.786795792469443	0.8
gprs	CG9650	2.23	0.094	0.67	0.786795792469443	0.8
gprs	CG30020	2.18	0.094	0.67	0.786795792469443	0.8
gprs	CG11398	2.17	0.094	0.67	0.786795792469443	0.8
gprs	CG6254	2.1	0.094	0.67	0.786795792469443	0.8
gprs	CG8765	2.1	0.094	0.67	0.786795792469443	0.8
gprs	CG2875	2.04	0.094	0.67	0.786795792469443	0.8
gprs	Side	2.02	0.094	0.67	0.786795792469443	0.8
gprs	br	2.01	0.094	0.67	0.786795792469443	0.8
gprs	grp	1.97	0.094	0.67	0.786795792469443	0.8
gprs	CG10631	1.89	0.094	0.67	0.786795792469443	0.8
gprs	Lhr	1.83	0.094	0.67	0.786795792469443	0.8
gprs	Cdk8	1.76	0.094	0.67	0.786795792469443	0.8
gprs	lilli	1.76	0.094	0.67	0.786795792469443	0.8
CG30463	CG11317	7.84	0.223	0.02	0.218217890235992	0.21
CG30463	Dad	6.87	0.223	0.02	0.218217890235992	0.21
CG30463	Sox21b	4.92	0.223	0.02	0.218217890235992	0.21
CG30463	D	4.68	0.223	0.02	0.218217890235992	0.21
CG30463	Su(var)2-10	4.23	0.223	0.02	0.218217890235992	0.21
CG30463	CG33213	3.35	0.223	0.02	0.218217890235992	0.21
CG30463	CG6254	3.25	0.223	0.02	0.218217890235992	0.21
CG30463	CG1024	3.08	0.223	0.02	0.218217890235992	0.21
CG30463	Ravus	2.81	0.223	0.02	0.218217890235992	0.21
CG30463	CG11456	2.8	0.223	0.02	0.218217890235992	0.21
CG30463	CG7556	2.74	0.223	0.02	0.218217890235992	0.21
CG30463	CG11294	2.41	0.223	0.02	0.218217890235992	0.21
CG30463	CG1965	2.3	0.223	0.02	0.218217890235992	0.21
CG30463	CG5180	2.29	0.223	0.02	0.218217890235992	0.21
CG30463	Hth	2.16	0.223	0.02	0.218217890235992	0.21
CG30463	Bap60	1.92	0.223	0.02	0.218217890235992	0.21
CG30463	rgr	1.9	0.223	0.02	0.218217890235992	0.21
CG30463	vdDpp.vdOptix	1.87	0.223	0.02	0.218217890235992	0.21
CG30463	sage	1.86	0.223	0.02	0.218217890235992	0.21
CG30463	CG34376	1.75	0.223	0.02	0.218217890235992	0.21
CG30463	row	1.69	0.223	0.02	0.218217890235992	0.21
CG30463	scro	1.63	0.223	0.02	0.218217890235992	0.21
CG30463	erm	1.61	0.223	0.02	0.218217890235992	0.21
CG30463	net	1.59	0.223	0.02	0.218217890235992	0.21
CG30463	CR43671	1.53	0.223	0.02	0.218217890235992	0.21
CG30463	Opa_Erm	1.53	0.223	0.02	0.218217890235992	0.21
CG30463	Hr78	1.45	0.223	0.02	0.218217890235992	0.21
CG30463	Hmx	1.41	0.223	0.02	0.218217890235992	0.21
CG30463	CG4424	1.39	0.223	0.02	0.218217890235992	0.21
CG30463	zf30C	1.38	0.223	0.02	0.218217890235992	0.21
CG42392	ssp	8.38	0.261	0.47	0.487950036474267	0.46
CG42392	Bx	7.22	0.261	0.47	0.487950036474267	0.46
CG42392	CG1792	6.15	0.261	0.47	0.487950036474267	0.46
CG42392	NC2beta	5.38	0.261	0.47	0.487950036474267	0.46
CG42392	CG11294	4.78	0.261	0.47	0.487950036474267	0.46
CG42392	CG15514	4.64	0.261	0.47	0.487950036474267	0.46
CG42392	CG2202	4.15	0.261	0.47	0.487950036474267	0.46
CG42392	Vsx1	4.04	0.261	0.47	0.487950036474267	0.46
CG42392	CG3838	3.98	0.261	0.47	0.487950036474267	0.46
CG42392	Vsx2	3.85	0.261	0.47	0.487950036474267	0.46
CG42392	Side	3.45	0.261	0.47	0.487950036474267	0.46
CG42392	CG32264	3.22	0.261	0.47	0.487950036474267	0.46
CG42392	TfAP-2	3.11	0.261	0.47	0.487950036474267	0.46
CG42392	pita	3.08	0.261	0.47	0.487950036474267	0.46
CG42392	CG4360	3.04	0.261	0.47	0.487950036474267	0.46
CG42392	CG11317	2.86	0.261	0.47	0.487950036474267	0.46
CG42392	E(z)	2.8	0.261	0.47	0.487950036474267	0.46
CG42392	elB	2.7	0.261	0.47	0.487950036474267	0.46
CG42392	sim	2.66	0.261	0.47	0.487950036474267	0.46
CG42392	MED7	2.54	0.261	0.47	0.487950036474267	0.46
CG42392	CG11398	2.53	0.261	0.47	0.487950036474267	0.46
CG42392	dbr	2.46	0.261	0.47	0.487950036474267	0.46
CG42392	Hr96	2.39	0.261	0.47	0.487950036474267	0.46
CG42392	HP1c	2.38	0.261	0.47	0.487950036474267	0.46
CG42392	MESR4	2.35	0.261	0.47	0.487950036474267	0.46
CG42392	net	2.14	0.261	0.47	0.487950036474267	0.46
CG42392	CG7928	2.12	0.261	0.47	0.487950036474267	0.46
CG42392	E2f1	2.12	0.261	0.47	0.487950036474267	0.46
CG42392	CG11906	1.99	0.261	0.47	0.487950036474267	0.46
CG42392	fd68A	1.9	0.261	0.47	0.487950036474267	0.46
Sod2	row	11.22	0.167	0.64	0.786795792469443	0.71
Sod2	CG13123	9.66	0.167	0.64	0.786795792469443	0.71
Sod2	Rfx	4.85	0.167	0.64	0.786795792469443	0.71
Sod2	pdm3	4.77	0.167	0.64	0.786795792469443	0.71
Sod2	Snoo	4.33	0.167	0.64	0.786795792469443	0.71
Sod2	CG4854	3.95	0.167	0.64	0.786795792469443	0.71
Sod2	CG4360	3.83	0.167	0.64	0.786795792469443	0.71
Sod2	ph-p	3.76	0.167	0.64	0.786795792469443	0.71
Sod2	CG12236	3.74	0.167	0.64	0.786795792469443	0.71
Sod2	GATAd	2.99	0.167	0.64	0.786795792469443	0.71
Sod2	HP1c	2.8	0.167	0.64	0.786795792469443	0.71
Sod2	CG7386	2.73	0.167	0.64	0.786795792469443	0.71
Sod2	CG10959	2.62	0.167	0.64	0.786795792469443	0.71
Sod2	Su(z)12	2.57	0.167	0.64	0.786795792469443	0.71
Sod2	fru	2.55	0.167	0.64	0.786795792469443	0.71
Sod2	aop	2.53	0.167	0.64	0.786795792469443	0.71
Sod2	noc	2.5	0.167	0.64	0.786795792469443	0.71
Sod2	CG43689	2.49	0.167	0.64	0.786795792469443	0.71
Sod2	ppl	2.44	0.167	0.64	0.786795792469443	0.71
Sod2	stc	2.35	0.167	0.64	0.786795792469443	0.71
Sod2	CG6765	2.3	0.167	0.64	0.786795792469443	0.71
Sod2	CG12162	2.27	0.167	0.64	0.786795792469443	0.71
Sod2	Rabex-5	2.25	0.167	0.64	0.786795792469443	0.71
Sod2	CG14712	2.17	0.167	0.64	0.786795792469443	0.71
Sod2	Vsx1	2.17	0.167	0.64	0.786795792469443	0.71
Sod2	pita	2.13	0.167	0.64	0.786795792469443	0.71
Sod2	ZnT49B	2.13	0.167	0.64	0.786795792469443	0.71
Sod2	Fen1	2.09	0.167	0.64	0.786795792469443	0.71
Sod2	CG6276	2.08	0.167	0.64	0.786795792469443	0.71
Sod2	trem	2.08	0.167	0.64	0.786795792469443	0.71
CG5522	Vsx1	7.28	0.184	-0.13	0.149071198499986	0.17
CG5522	Elp3	5.6	0.184	-0.13	0.149071198499986	0.17
CG5522	Vsx2	3.8	0.184	-0.13	0.149071198499986	0.17
CG5522	MED15	3.69	0.184	-0.13	0.149071198499986	0.17
CG5522	Ssl1	3.14	0.184	-0.13	0.149071198499986	0.17
CG5522	apt	3.12	0.184	-0.13	0.149071198499986	0.17
CG5522	CG7386	3.11	0.184	-0.13	0.149071198499986	0.17
CG5522	Ssrp	2.96	0.184	-0.13	0.149071198499986	0.17
CG5522	pros	2.83	0.184	-0.13	0.149071198499986	0.17
CG5522	bi	2.49	0.184	-0.13	0.149071198499986	0.17
CG5522	MRG15	2.48	0.184	-0.13	0.149071198499986	0.17
CG5522	oc	2.46	0.184	-0.13	0.149071198499986	0.17
CG5522	CG8765	2.27	0.184	-0.13	0.149071198499986	0.17
CG5522	CG4565	2.17	0.184	-0.13	0.149071198499986	0.17
CG5522	phol	2.05	0.184	-0.13	0.149071198499986	0.17
CG5522	Lhr	2.03	0.184	-0.13	0.149071198499986	0.17
CG5522	CG11723	2.01	0.184	-0.13	0.149071198499986	0.17
CG5522	SoxN	1.89	0.184	-0.13	0.149071198499986	0.17
CG5522	CG11398	1.86	0.184	-0.13	0.149071198499986	0.17
CG5522	CG2199	1.8	0.184	-0.13	0.149071198499986	0.17
CG5522	Dip1	1.72	0.184	-0.13	0.149071198499986	0.17
CG5522	hpo	1.7	0.184	-0.13	0.149071198499986	0.17
CG5522	CG7928	1.64	0.184	-0.13	0.149071198499986	0.17
CG5522	CG7518	1.63	0.184	-0.13	0.149071198499986	0.17
CG5522	RpIII128	1.62	0.184	-0.13	0.149071198499986	0.17
CG5522	E2f2	1.61	0.184	-0.13	0.149071198499986	0.17
CG5522	dDpp.dOptix	1.56	0.184	-0.13	0.149071198499986	0.17
CG5522	Cp190	1.53	0.184	-0.13	0.149071198499986	0.17
CG5522	Awh	1.53	0.184	-0.13	0.149071198499986	0.17
CG5522	ppl	1.52	0.184	-0.13	0.149071198499986	0.17
Ef1beta	row	7.62	0.15	0.85	1	0.62
Ef1beta	dwg	6.9	0.15	0.85	1	0.62
Ef1beta	ap	6.83	0.15	0.85	1	0.62
Ef1beta	CG3281	5.15	0.15	0.85	1	0.62
Ef1beta	M1BP	4.85	0.15	0.85	1	0.62
Ef1beta	CG31224	4.65	0.15	0.85	1	0.62
Ef1beta	hbn	4.06	0.15	0.85	1	0.62
Ef1beta	CG1602	3.93	0.15	0.85	1	0.62
Ef1beta	Chrac-16	3.8	0.15	0.85	1	0.62
Ef1beta	Rbf	3.54	0.15	0.85	1	0.62
Ef1beta	CG11906	3.52	0.15	0.85	1	0.62
Ef1beta	CG4854	3.46	0.15	0.85	1	0.62
Ef1beta	CG12236	3.42	0.15	0.85	1	0.62
Ef1beta	Sox102F	3.3	0.15	0.85	1	0.62
Ef1beta	Hr96	3.16	0.15	0.85	1	0.62
Ef1beta	gce	3.1	0.15	0.85	1	0.62
Ef1beta	Hr38	2.98	0.15	0.85	1	0.62
Ef1beta	elB	2.97	0.15	0.85	1	0.62
Ef1beta	tara	2.95	0.15	0.85	1	0.62
Ef1beta	CG5180	2.72	0.15	0.85	1	0.62
Ef1beta	CG11456	2.71	0.15	0.85	1	0.62
Ef1beta	noc	2.7	0.15	0.85	1	0.62
Ef1beta	CG17328	2.62	0.15	0.85	1	0.62
Ef1beta	NC2beta	2.61	0.15	0.85	1	0.62
Ef1beta	CG9705	2.52	0.15	0.85	1	0.62
Ef1beta	CG4424	2.46	0.15	0.85	1	0.62
Ef1beta	CG7357	2.37	0.15	0.85	1	0.62
Ef1beta	Dad	2.33	0.15	0.85	1	0.62
Ef1beta	Brf	2.33	0.15	0.85	1	0.62
Ef1beta	CG8159	2.31	0.15	0.85	1	0.62
CG6429	ush	6.53	0.026	0.71	1	0.61
CG6429	gce	3.08	0.026	0.71	1	0.61
CG6429	Su(z)2	2.82	0.026	0.71	1	0.61
CG6429	CR43670	2.64	0.026	0.71	1	0.61
CG6429	dwg	2.41	0.026	0.71	1	0.61
CG6429	CG31460	2.31	0.026	0.71	1	0.61
CG6429	fd59A	2.24	0.026	0.71	1	0.61
CG6429	tj	2.13	0.026	0.71	1	0.61
CG6429	yem	1.85	0.026	0.71	1	0.61
CG6429	CTPsyn	1.73	0.026	0.71	1	0.61
CG6429	Lmpt	1.63	0.026	0.71	1	0.61
CG6429	hth	1.61	0.026	0.71	1	0.61
CG6429	CG7386	1.54	0.026	0.71	1	0.61
CG6429	ey	1.48	0.026	0.71	1	0.61
CG6429	CG10904	1.46	0.026	0.71	1	0.61
CG6429	Trl	1.37	0.026	0.71	1	0.61
CG6429	CG15073	1.37	0.026	0.71	1	0.61
CG6429	CG10209	1.34	0.026	0.71	1	0.61
CG6429	HP1c	1.32	0.026	0.71	1	0.61
CG6429	CG11906	1.3	0.026	0.71	1	0.61
CG6429	Chrac-14	1.27	0.026	0.71	1	0.61
CG6429	CG18476	1.25	0.026	0.71	1	0.61
CG6429	CG12236	1.25	0.026	0.71	1	0.61
CG6429	su(Hw)	1.2	0.026	0.71	1	0.61
CG6429	CG4565	1.2	0.026	0.71	1	0.61
CG6429	jing	1.19	0.026	0.71	1	0.61
CG6429	Cp190	1.16	0.026	0.71	1	0.61
CG6429	toy	1.13	0.026	0.71	1	0.61
CG6429	CG8950	1.08	0.026	0.71	1	0.61
CG6429	mirr	1.04	0.026	0.71	1	0.61
CG8910	Cdk8	5.95	0.385	0.2	0.333333333333333	0.25
CG8910	CG14667	5.26	0.385	0.2	0.333333333333333	0.25
CG8910	brk	4.74	0.385	0.2	0.333333333333333	0.25
CG8910	Ets97D	4.72	0.385	0.2	0.333333333333333	0.25
CG8910	E2f1	4.24	0.385	0.2	0.333333333333333	0.25
CG8910	Bug22	2.88	0.385	0.2	0.333333333333333	0.25
CG8910	Snoo	2.69	0.385	0.2	0.333333333333333	0.25
CG8910	l(2)k10201	2.68	0.385	0.2	0.333333333333333	0.25
CG8910	trr	2.64	0.385	0.2	0.333333333333333	0.25
CG8910	apt	2.57	0.385	0.2	0.333333333333333	0.25
CG8910	Hr78	2.36	0.385	0.2	0.333333333333333	0.25
CG8910	CG3065	2.32	0.385	0.2	0.333333333333333	0.25
CG8910	ey	2.3	0.385	0.2	0.333333333333333	0.25
CG8910	Hmr	2.16	0.385	0.2	0.333333333333333	0.25
CG8910	ash2	2.15	0.385	0.2	0.333333333333333	0.25
CG8910	esn	2.14	0.385	0.2	0.333333333333333	0.25
CG8910	CG8388	2.13	0.385	0.2	0.333333333333333	0.25
CG8910	CG32700	2.07	0.385	0.2	0.333333333333333	0.25
CG8910	CG9948	2.06	0.385	0.2	0.333333333333333	0.25
CG8910	dwg	2.03	0.385	0.2	0.333333333333333	0.25
CG8910	MED15	2.02	0.385	0.2	0.333333333333333	0.25
CG8910	Spt5	1.95	0.385	0.2	0.333333333333333	0.25
CG8910	CG4854	1.94	0.385	0.2	0.333333333333333	0.25
CG8910	fd59A	1.93	0.385	0.2	0.333333333333333	0.25
CG8910	E(z)	1.92	0.385	0.2	0.333333333333333	0.25
CG8910	caz	1.92	0.385	0.2	0.333333333333333	0.25
CG8910	crm	1.9	0.385	0.2	0.333333333333333	0.25
CG8910	CG17328	1.84	0.385	0.2	0.333333333333333	0.25
CG8910	CG4707	1.84	0.385	0.2	0.333333333333333	0.25
CG8910	bsh	1.68	0.385	0.2	0.333333333333333	0.25
Pkc53E	hpo	3.47	0.64	-0.12	0.160128153805087	0.33
Pkc53E	CG6689	3.32	0.64	-0.12	0.160128153805087	0.33
Pkc53E	Bx	2.99	0.64	-0.12	0.160128153805087	0.33
Pkc53E	ham	2.98	0.64	-0.12	0.160128153805087	0.33
Pkc53E	Crc	2.64	0.64	-0.12	0.160128153805087	0.33
Pkc53E	CG11906	2.6	0.64	-0.12	0.160128153805087	0.33
Pkc53E	Bka	2.59	0.64	-0.12	0.160128153805087	0.33
Pkc53E	run	2.3	0.64	-0.12	0.160128153805087	0.33
Pkc53E	ph-p	2.25	0.64	-0.12	0.160128153805087	0.33
Pkc53E	CG8765	2.2	0.64	-0.12	0.160128153805087	0.33
Pkc53E	CG6276	2.14	0.64	-0.12	0.160128153805087	0.33
Pkc53E	Fen1	2.05	0.64	-0.12	0.160128153805087	0.33
Pkc53E	Hr96	2.03	0.64	-0.12	0.160128153805087	0.33
Pkc53E	CG14712	2	0.64	-0.12	0.160128153805087	0.33
Pkc53E	brk	1.96	0.64	-0.12	0.160128153805087	0.33
Pkc53E	CG16863	1.95	0.64	-0.12	0.160128153805087	0.33
Pkc53E	CG9305	1.88	0.64	-0.12	0.160128153805087	0.33
Pkc53E	Mes4	1.86	0.64	-0.12	0.160128153805087	0.33
Pkc53E	CG11085	1.85	0.64	-0.12	0.160128153805087	0.33
Pkc53E	CG32700	1.81	0.64	-0.12	0.160128153805087	0.33
Pkc53E	CG14117	1.78	0.64	-0.12	0.160128153805087	0.33
Pkc53E	CG18476	1.76	0.64	-0.12	0.160128153805087	0.33
Pkc53E	Ravus	1.75	0.64	-0.12	0.160128153805087	0.33
Pkc53E	mxc	1.73	0.64	-0.12	0.160128153805087	0.33
Pkc53E	ush	1.65	0.64	-0.12	0.160128153805087	0.33
Pkc53E	CG12104	1.63	0.64	-0.12	0.160128153805087	0.33
Pkc53E	CG12659	1.62	0.64	-0.12	0.160128153805087	0.33
Pkc53E	CG7818	1.57	0.64	-0.12	0.160128153805087	0.33
Pkc53E	CG4820	1.56	0.64	-0.12	0.160128153805087	0.33
Pkc53E	CG12219	1.52	0.64	-0.12	0.160128153805087	0.33
PIG-V	Cdk8	7.12	0.132	0.27	1	0.95
PIG-V	trem	4.72	0.132	0.27	1	0.95
PIG-V	MED25	4.33	0.132	0.27	1	0.95
PIG-V	wdn	4.08	0.132	0.27	1	0.95
PIG-V	Asciz	3.83	0.132	0.27	1	0.95
PIG-V	Ssl1	3.75	0.132	0.27	1	0.95
PIG-V	CG9705	3.06	0.132	0.27	1	0.95
PIG-V	Camta	2.82	0.132	0.27	1	0.95
PIG-V	fu2	2.7	0.132	0.27	1	0.95
PIG-V	CG34376	2.42	0.132	0.27	1	0.95
PIG-V	Pbp95	2.39	0.132	0.27	1	0.95
PIG-V	ppl	2.21	0.132	0.27	1	0.95
PIG-V	CG7518	2.13	0.132	0.27	1	0.95
PIG-V	CG2199	2.11	0.132	0.27	1	0.95
PIG-V	Iswi	2.07	0.132	0.27	1	0.95
PIG-V	Hmg-2	2.05	0.132	0.27	1	0.95
PIG-V	CG9305	2.03	0.132	0.27	1	0.95
PIG-V	CG8281	2	0.132	0.27	1	0.95
PIG-V	ham	1.97	0.132	0.27	1	0.95
PIG-V	Mef2	1.91	0.132	0.27	1	0.95
PIG-V	CG13894	1.9	0.132	0.27	1	0.95
PIG-V	rgr	1.87	0.132	0.27	1	0.95
PIG-V	Vsx2	1.85	0.132	0.27	1	0.95
PIG-V	CG31224	1.84	0.132	0.27	1	0.95
PIG-V	RpIII128	1.82	0.132	0.27	1	0.95
PIG-V	CG8159	1.77	0.132	0.27	1	0.95
PIG-V	CG7818	1.75	0.132	0.27	1	0.95
PIG-V	toy	1.72	0.132	0.27	1	0.95
PIG-V	hng2	1.68	0.132	0.27	1	0.95
PIG-V	sba	1.65	0.132	0.27	1	0.95
Cbp53E	CG4360	5.49	0.483	0.33	0.29277002188456	0.59
Cbp53E	Rfx	4.27	0.483	0.33	0.29277002188456	0.59
Cbp53E	pros	3.52	0.483	0.33	0.29277002188456	0.59
Cbp53E	CG16863	3.44	0.483	0.33	0.29277002188456	0.59
Cbp53E	Snr1	3.2	0.483	0.33	0.29277002188456	0.59
Cbp53E	mamo	3.18	0.483	0.33	0.29277002188456	0.59
Cbp53E	polybromo	2.96	0.483	0.33	0.29277002188456	0.59
Cbp53E	CG12155	2.95	0.483	0.33	0.29277002188456	0.59
Cbp53E	Rbf	2.91	0.483	0.33	0.29277002188456	0.59
Cbp53E	crm	2.91	0.483	0.33	0.29277002188456	0.59
Cbp53E	pita	2.63	0.483	0.33	0.29277002188456	0.59
Cbp53E	Snoo	2.48	0.483	0.33	0.29277002188456	0.59
Cbp53E	Lim3	2.45	0.483	0.33	0.29277002188456	0.59
Cbp53E	Hmx	2.35	0.483	0.33	0.29277002188456	0.59
Cbp53E	CG32700	2.32	0.483	0.33	0.29277002188456	0.59
Cbp53E	msl-3	2.29	0.483	0.33	0.29277002188456	0.59
Cbp53E	e(y)1	2.27	0.483	0.33	0.29277002188456	0.59
Cbp53E	sba	2.12	0.483	0.33	0.29277002188456	0.59
Cbp53E	Cp190	2.1	0.483	0.33	0.29277002188456	0.59
Cbp53E	trr	2.06	0.483	0.33	0.29277002188456	0.59
Cbp53E	CG6765	2.04	0.483	0.33	0.29277002188456	0.59
Cbp53E	CG12104	2.01	0.483	0.33	0.29277002188456	0.59
Cbp53E	stc	2	0.483	0.33	0.29277002188456	0.59
Cbp53E	shn	1.93	0.483	0.33	0.29277002188456	0.59
Cbp53E	Su(H)	1.92	0.483	0.33	0.29277002188456	0.59
Cbp53E	CG17328	1.91	0.483	0.33	0.29277002188456	0.59
Cbp53E	CG9215	1.89	0.483	0.33	0.29277002188456	0.59
Cbp53E	CG17802	1.86	0.483	0.33	0.29277002188456	0.59
Cbp53E	CG14667	1.81	0.483	0.33	0.29277002188456	0.59
Cbp53E	CG15011	1.8	0.483	0.33	0.29277002188456	0.59
NiPp1	CG12236	9.23	0.138	0.54	0.333333333333333	0.78
NiPp1	dwg	5.65	0.138	0.54	0.333333333333333	0.78
NiPp1	CG4424	3.84	0.138	0.54	0.333333333333333	0.78
NiPp1	CG3847	3.58	0.138	0.54	0.333333333333333	0.78
NiPp1	crm	3.13	0.138	0.54	0.333333333333333	0.78
NiPp1	CG13624	2.93	0.138	0.54	0.333333333333333	0.78
NiPp1	CG11398	2.9	0.138	0.54	0.333333333333333	0.78
NiPp1	E2f2	2.69	0.138	0.54	0.333333333333333	0.78
NiPp1	CG43689	2.67	0.138	0.54	0.333333333333333	0.78
NiPp1	Side	2.53	0.138	0.54	0.333333333333333	0.78
NiPp1	row	2.39	0.138	0.54	0.333333333333333	0.78
NiPp1	CG12155	2.37	0.138	0.54	0.333333333333333	0.78
NiPp1	e(y)3	2.26	0.138	0.54	0.333333333333333	0.78
NiPp1	kn	2.1	0.138	0.54	0.333333333333333	0.78
NiPp1	lov	2.08	0.138	0.54	0.333333333333333	0.78
NiPp1	CG17328	2.05	0.138	0.54	0.333333333333333	0.78
NiPp1	CG32264	1.99	0.138	0.54	0.333333333333333	0.78
NiPp1	ey	1.94	0.138	0.54	0.333333333333333	0.78
NiPp1	CG10209	1.93	0.138	0.54	0.333333333333333	0.78
NiPp1	RpIII128	1.89	0.138	0.54	0.333333333333333	0.78
NiPp1	CG5245	1.87	0.138	0.54	0.333333333333333	0.78
NiPp1	sim	1.82	0.138	0.54	0.333333333333333	0.78
NiPp1	spt4	1.81	0.138	0.54	0.333333333333333	0.78
NiPp1	CG7745	1.8	0.138	0.54	0.333333333333333	0.78
NiPp1	CG8216	1.79	0.138	0.54	0.333333333333333	0.78
NiPp1	esn	1.76	0.138	0.54	0.333333333333333	0.78
NiPp1	Eip93F	1.73	0.138	0.54	0.333333333333333	0.78
NiPp1	CG8281	1.69	0.138	0.54	0.333333333333333	0.78
NiPp1	dm	1.68	0.138	0.54	0.333333333333333	0.78
NiPp1	CG10904	1.68	0.138	0.54	0.333333333333333	0.78
Dark	Eip93F	13.63	0.102	-0.09	0.258198889747161	0.4
Dark	Spt5	4.84	0.102	-0.09	0.258198889747161	0.4
Dark	wdn	3.61	0.102	-0.09	0.258198889747161	0.4
Dark	CG1647	3.32	0.102	-0.09	0.258198889747161	0.4
Dark	CG4854	2.86	0.102	-0.09	0.258198889747161	0.4
Dark	lin-28	2.84	0.102	-0.09	0.258198889747161	0.4
Dark	CG15514	2.67	0.102	-0.09	0.258198889747161	0.4
Dark	Su(H)	2.61	0.102	-0.09	0.258198889747161	0.4
Dark	CG18476	2.2	0.102	-0.09	0.258198889747161	0.4
Dark	Mef2	2.06	0.102	-0.09	0.258198889747161	0.4
Dark	CG43689	1.93	0.102	-0.09	0.258198889747161	0.4
Dark	Vsx2	1.88	0.102	-0.09	0.258198889747161	0.4
Dark	CG11695	1.86	0.102	-0.09	0.258198889747161	0.4
Dark	Elp3	1.84	0.102	-0.09	0.258198889747161	0.4
Dark	bs	1.83	0.102	-0.09	0.258198889747161	0.4
Dark	Mes4	1.8	0.102	-0.09	0.258198889747161	0.4
Dark	kn	1.8	0.102	-0.09	0.258198889747161	0.4
Dark	lid	1.78	0.102	-0.09	0.258198889747161	0.4
Dark	Bap60	1.76	0.102	-0.09	0.258198889747161	0.4
Dark	CG16863	1.75	0.102	-0.09	0.258198889747161	0.4
Dark	TH1	1.72	0.102	-0.09	0.258198889747161	0.4
Dark	CG6163	1.71	0.102	-0.09	0.258198889747161	0.4
Dark	Bx	1.71	0.102	-0.09	0.258198889747161	0.4
Dark	CG10631	1.7	0.102	-0.09	0.258198889747161	0.4
Dark	aop	1.62	0.102	-0.09	0.258198889747161	0.4
Dark	zfh1	1.61	0.102	-0.09	0.258198889747161	0.4
Dark	CG3281	1.57	0.102	-0.09	0.258198889747161	0.4
Dark	CG44247	1.55	0.102	-0.09	0.258198889747161	0.4
Dark	vvl	1.54	0.102	-0.09	0.258198889747161	0.4
Dark	svp	1.51	0.102	-0.09	0.258198889747161	0.4
Sply	Su(var)2-10	5.68	0.072	0.04	0.333333333333333	0.47
Sply	CG6276	5.54	0.072	0.04	0.333333333333333	0.47
Sply	CG7556	4.81	0.072	0.04	0.333333333333333	0.47
Sply	CG32982	4.26	0.072	0.04	0.333333333333333	0.47
Sply	Iswi	3.72	0.072	0.04	0.333333333333333	0.47
Sply	Bug22	3.22	0.072	0.04	0.333333333333333	0.47
Sply	GATAd	2.95	0.072	0.04	0.333333333333333	0.47
Sply	dom	2.95	0.072	0.04	0.333333333333333	0.47
Sply	CG6272	2.93	0.072	0.04	0.333333333333333	0.47
Sply	CG8950	2.86	0.072	0.04	0.333333333333333	0.47
Sply	Lpt	2.8	0.072	0.04	0.333333333333333	0.47
Sply	CG3726	2.69	0.072	0.04	0.333333333333333	0.47
Sply	Cdk8	2.59	0.072	0.04	0.333333333333333	0.47
Sply	MED15	2.55	0.072	0.04	0.333333333333333	0.47
Sply	trem	2.44	0.072	0.04	0.333333333333333	0.47
Sply	Sox21b	2.39	0.072	0.04	0.333333333333333	0.47
Sply	vfl	2.33	0.072	0.04	0.333333333333333	0.47
Sply	TFAM	2.27	0.072	0.04	0.333333333333333	0.47
Sply	Kdm2	2.26	0.072	0.04	0.333333333333333	0.47
Sply	CG11085	2.15	0.072	0.04	0.333333333333333	0.47
Sply	rn	2.14	0.072	0.04	0.333333333333333	0.47
Sply	Side	2.12	0.072	0.04	0.333333333333333	0.47
Sply	CG3065	2.05	0.072	0.04	0.333333333333333	0.47
Sply	CG11695	2.05	0.072	0.04	0.333333333333333	0.47
Sply	phol	2	0.072	0.04	0.333333333333333	0.47
Sply	ash2	1.93	0.072	0.04	0.333333333333333	0.47
Sply	CG11456	1.93	0.072	0.04	0.333333333333333	0.47
Sply	Asciz	1.88	0.072	0.04	0.333333333333333	0.47
Sply	Rbf	1.78	0.072	0.04	0.333333333333333	0.47
Sply	CG6689	1.76	0.072	0.04	0.333333333333333	0.47
CG6984	CG15514	5.19	0.075	0.51	0.786795792469443	0.53
CG6984	CG17186	4.71	0.075	0.51	0.786795792469443	0.53
CG6984	Mat1	4.68	0.075	0.51	0.786795792469443	0.53
CG6984	CG11696	4.24	0.075	0.51	0.786795792469443	0.53
CG6984	Bap60	3.95	0.075	0.51	0.786795792469443	0.53
CG6984	Dip1	3.55	0.075	0.51	0.786795792469443	0.53
CG6984	Dad	3.2	0.075	0.51	0.786795792469443	0.53
CG6984	CTCF	3.06	0.075	0.51	0.786795792469443	0.53
CG6984	CG7839	2.55	0.075	0.51	0.786795792469443	0.53
CG6984	CG6272	2.55	0.075	0.51	0.786795792469443	0.53
CG6984	CG10959	2.52	0.075	0.51	0.786795792469443	0.53
CG6984	NELF-B	2.2	0.075	0.51	0.786795792469443	0.53
CG6984	CTPsyn	2.2	0.075	0.51	0.786795792469443	0.53
CG6984	Pcl	2.18	0.075	0.51	0.786795792469443	0.53
CG6984	rn	2.14	0.075	0.51	0.786795792469443	0.53
CG6984	CG5245	2.13	0.075	0.51	0.786795792469443	0.53
CG6984	Spt5	2.03	0.075	0.51	0.786795792469443	0.53
CG6984	Bka	1.77	0.075	0.51	0.786795792469443	0.53
CG6984	Atac2	1.76	0.075	0.51	0.786795792469443	0.53
CG6984	foxo	1.75	0.075	0.51	0.786795792469443	0.53
CG6984	CG43689	1.75	0.075	0.51	0.786795792469443	0.53
CG6984	Kdm4A	1.74	0.075	0.51	0.786795792469443	0.53
CG6984	CG44002	1.7	0.075	0.51	0.786795792469443	0.53
CG6984	noc	1.68	0.075	0.51	0.786795792469443	0.53
CG6984	CG14667	1.67	0.075	0.51	0.786795792469443	0.53
CG6984	Su(var)2-10	1.6	0.075	0.51	0.786795792469443	0.53
CG6984	Vsx2	1.48	0.075	0.51	0.786795792469443	0.53
CG6984	CG11723	1.48	0.075	0.51	0.786795792469443	0.53
CG6984	dm	1.45	0.075	0.51	0.786795792469443	0.53
CG6984	CG9215	1.39	0.075	0.51	0.786795792469443	0.53
mbl	jing	9.54	0.92	0.46	0.577350269189626	0.72
mbl	pdm3	8.51	0.92	0.46	0.577350269189626	0.72
mbl	CG11085	7.75	0.92	0.46	0.577350269189626	0.72
mbl	toy	5.36	0.92	0.46	0.577350269189626	0.72
mbl	vvl	4.64	0.92	0.46	0.577350269189626	0.72
mbl	CG10147	3.75	0.92	0.46	0.577350269189626	0.72
mbl	ap	3.73	0.92	0.46	0.577350269189626	0.72
mbl	CG3838	3.54	0.92	0.46	0.577350269189626	0.72
mbl	Fen1	3.5	0.92	0.46	0.577350269189626	0.72
mbl	MED25	3.41	0.92	0.46	0.577350269189626	0.72
mbl	l(2)k10201	3.33	0.92	0.46	0.577350269189626	0.72
mbl	Eip93F	3.25	0.92	0.46	0.577350269189626	0.72
mbl	Dad	3.01	0.92	0.46	0.577350269189626	0.72
mbl	Side	2.71	0.92	0.46	0.577350269189626	0.72
mbl	Trf	2.61	0.92	0.46	0.577350269189626	0.72
mbl	sage	2.58	0.92	0.46	0.577350269189626	0.72
mbl	Mad	2.34	0.92	0.46	0.577350269189626	0.72
mbl	CG15514	2.28	0.92	0.46	0.577350269189626	0.72
mbl	kn	2.18	0.92	0.46	0.577350269189626	0.72
mbl	CG13894	2.14	0.92	0.46	0.577350269189626	0.72
mbl	dwg	1.97	0.92	0.46	0.577350269189626	0.72
mbl	Tfb1	1.97	0.92	0.46	0.577350269189626	0.72
mbl	CG6686	1.95	0.92	0.46	0.577350269189626	0.72
mbl	Dip1	1.91	0.92	0.46	0.577350269189626	0.72
mbl	her	1.88	0.92	0.46	0.577350269189626	0.72
mbl	pros	1.79	0.92	0.46	0.577350269189626	0.72
mbl	E2f1	1.78	0.92	0.46	0.577350269189626	0.72
mbl	E(z)	1.77	0.92	0.46	0.577350269189626	0.72
mbl	dalao	1.77	0.92	0.46	0.577350269189626	0.72
mbl	vdOptix.vdVsx	1.74	0.92	0.46	0.577350269189626	0.72
cnk	CG1792	6.67	0.041	0.42	1	0.7
cnk	CG30403	5.01	0.041	0.42	1	0.7
cnk	Chrac-14	4.51	0.041	0.42	1	0.7
cnk	Bap60	4.27	0.041	0.42	1	0.7
cnk	CG7928	4.21	0.041	0.42	1	0.7
cnk	trem	3.87	0.041	0.42	1	0.7
cnk	Mi-2	3.87	0.041	0.42	1	0.7
cnk	Atac2	3.8	0.041	0.42	1	0.7
cnk	Cdc5	3.78	0.041	0.42	1	0.7
cnk	Tbp	3.09	0.041	0.42	1	0.7
cnk	Rbf	2.86	0.041	0.42	1	0.7
cnk	CG4565	2.7	0.041	0.42	1	0.7
cnk	ZnT49B	2.36	0.041	0.42	1	0.7
cnk	fu2	2.22	0.041	0.42	1	0.7
cnk	CG11695	2.21	0.041	0.42	1	0.7
cnk	M1BP	2.21	0.041	0.42	1	0.7
cnk	CG34422	2.12	0.041	0.42	1	0.7
cnk	MBD-R2	1.98	0.041	0.42	1	0.7
cnk	Eip93F	1.97	0.041	0.42	1	0.7
cnk	mute	1.95	0.041	0.42	1	0.7
cnk	CG16863	1.91	0.041	0.42	1	0.7
cnk	Vsx1	1.89	0.041	0.42	1	0.7
cnk	CG9948	1.8	0.041	0.42	1	0.7
cnk	tsh	1.74	0.041	0.42	1	0.7
cnk	sr	1.69	0.041	0.42	1	0.7
cnk	rgr	1.69	0.041	0.42	1	0.7
cnk	CG8216	1.69	0.041	0.42	1	0.7
cnk	fd59A	1.65	0.041	0.42	1	0.7
cnk	hng2	1.65	0.041	0.42	1	0.7
cnk	CG4854	1.64	0.041	0.42	1	0.7
CG6550	CG14710	7.88	0.063	0.25	0.2	0.18
CG6550	hng2	4.86	0.063	0.25	0.2	0.18
CG6550	CG7357	3.68	0.063	0.25	0.2	0.18
CG6550	bon	3.31	0.063	0.25	0.2	0.18
CG6550	CG10631	2.97	0.063	0.25	0.2	0.18
CG6550	Sox102F	2.86	0.063	0.25	0.2	0.18
CG6550	CG3313	2.66	0.063	0.25	0.2	0.18
CG6550	CG7386	2.52	0.063	0.25	0.2	0.18
CG6550	ZnT49B	2.33	0.063	0.25	0.2	0.18
CG6550	CG7928	2.25	0.063	0.25	0.2	0.18
CG6550	CG30403	2.22	0.063	0.25	0.2	0.18
CG6550	CG7987	2.17	0.063	0.25	0.2	0.18
CG6550	egg	2.16	0.063	0.25	0.2	0.18
CG6550	CG31510	2.08	0.063	0.25	0.2	0.18
CG6550	CG17186	2.02	0.063	0.25	0.2	0.18
CG6550	Dll	2.01	0.063	0.25	0.2	0.18
CG6550	CG9305	1.93	0.063	0.25	0.2	0.18
CG6550	CG7745	1.88	0.063	0.25	0.2	0.18
CG6550	CG13775	1.87	0.063	0.25	0.2	0.18
CG6550	CG10904	1.87	0.063	0.25	0.2	0.18
CG6550	CG13123	1.85	0.063	0.25	0.2	0.18
CG6550	CG8216	1.84	0.063	0.25	0.2	0.18
CG6550	Cdk8	1.78	0.063	0.25	0.2	0.18
CG6550	CG9705	1.77	0.063	0.25	0.2	0.18
CG6550	pdm3	1.76	0.063	0.25	0.2	0.18
CG6550	fru	1.73	0.063	0.25	0.2	0.18
CG6550	ssp	1.72	0.063	0.25	0.2	0.18
CG6550	Ey_Hbn	1.71	0.063	0.25	0.2	0.18
CG6550	Meics	1.7	0.063	0.25	0.2	0.18
CG6550	vDpp.vOptix	1.7	0.063	0.25	0.2	0.18
EDTP	schlank	6.94	0.101	0.21	0.560611910581388	0.63
EDTP	CG45071	5.91	0.101	0.21	0.560611910581388	0.63
EDTP	toy	4.55	0.101	0.21	0.560611910581388	0.63
EDTP	mamo	4.14	0.101	0.21	0.560611910581388	0.63
EDTP	CG30020	4.09	0.101	0.21	0.560611910581388	0.63
EDTP	Hmx	3.66	0.101	0.21	0.560611910581388	0.63
EDTP	vfl	3.23	0.101	0.21	0.560611910581388	0.63
EDTP	CG6254	3.13	0.101	0.21	0.560611910581388	0.63
EDTP	CG11294	2.94	0.101	0.21	0.560611910581388	0.63
EDTP	mld	2.93	0.101	0.21	0.560611910581388	0.63
EDTP	wdn	2.92	0.101	0.21	0.560611910581388	0.63
EDTP	Vsx1	2.75	0.101	0.21	0.560611910581388	0.63
EDTP	CG4820	2.73	0.101	0.21	0.560611910581388	0.63
EDTP	CG6683	2.58	0.101	0.21	0.560611910581388	0.63
EDTP	Hr38	2.57	0.101	0.21	0.560611910581388	0.63
EDTP	CG9305	2.56	0.101	0.21	0.560611910581388	0.63
EDTP	CG4565	2.55	0.101	0.21	0.560611910581388	0.63
EDTP	CG14712	2.54	0.101	0.21	0.560611910581388	0.63
EDTP	vdDpp.vdOptix	2.42	0.101	0.21	0.560611910581388	0.63
EDTP	Ssl1	2.37	0.101	0.21	0.560611910581388	0.63
EDTP	CG44002	2.33	0.101	0.21	0.560611910581388	0.63
EDTP	tara	2.27	0.101	0.21	0.560611910581388	0.63
EDTP	CG10979	2.19	0.101	0.21	0.560611910581388	0.63
EDTP	Su(H)	2.16	0.101	0.21	0.560611910581388	0.63
EDTP	CG9705	2.16	0.101	0.21	0.560611910581388	0.63
EDTP	brk	2.15	0.101	0.21	0.560611910581388	0.63
EDTP	Chrac-14	2.12	0.101	0.21	0.560611910581388	0.63
EDTP	phol	2.12	0.101	0.21	0.560611910581388	0.63
EDTP	fru	2.03	0.101	0.21	0.560611910581388	0.63
EDTP	CG7785	2.03	0.101	0.21	0.560611910581388	0.63
CG18467	Bx	14.44	0.19	0.79	0.709090909090909	0.84
CG18467	tara	6.91	0.19	0.79	0.709090909090909	0.84
CG18467	toy	5.75	0.19	0.79	0.709090909090909	0.84
CG18467	D	5.39	0.19	0.79	0.709090909090909	0.84
CG18467	Sox21b	5.09	0.19	0.79	0.709090909090909	0.84
CG18467	Mes4	4.74	0.19	0.79	0.709090909090909	0.84
CG18467	row	4.07	0.19	0.79	0.709090909090909	0.84
CG18467	Lmpt	3.44	0.19	0.79	0.709090909090909	0.84
CG18467	ktub	3.34	0.19	0.79	0.709090909090909	0.84
CG18467	caz	3.16	0.19	0.79	0.709090909090909	0.84
CG18467	CG3919	3.11	0.19	0.79	0.709090909090909	0.84
CG18467	MESR4	3.09	0.19	0.79	0.709090909090909	0.84
CG18467	CG14712	3.05	0.19	0.79	0.709090909090909	0.84
CG18467	CG14667	3.02	0.19	0.79	0.709090909090909	0.84
CG18467	zf30C	2.97	0.19	0.79	0.709090909090909	0.84
CG18467	CR43670	2.55	0.19	0.79	0.709090909090909	0.84
CG18467	MED4	2.48	0.19	0.79	0.709090909090909	0.84
CG18467	Ada2b	2.44	0.19	0.79	0.709090909090909	0.84
CG18467	Vsx2	2.42	0.19	0.79	0.709090909090909	0.84
CG18467	CG7839	2.4	0.19	0.79	0.709090909090909	0.84
CG18467	CG11317	2.39	0.19	0.79	0.709090909090909	0.84
CG18467	CG4360	2.33	0.19	0.79	0.709090909090909	0.84
CG18467	Sox102F	2.25	0.19	0.79	0.709090909090909	0.84
CG18467	TH1	2.24	0.19	0.79	0.709090909090909	0.84
CG18467	Hr96	2.21	0.19	0.79	0.709090909090909	0.84
CG18467	Chrac-14	2.21	0.19	0.79	0.709090909090909	0.84
CG18467	CG5196	2.15	0.19	0.79	0.709090909090909	0.84
CG18467	Rfx	2.11	0.19	0.79	0.709090909090909	0.84
CG18467	e(y)3	2.1	0.19	0.79	0.709090909090909	0.84
CG18467	Hr39	2.06	0.19	0.79	0.709090909090909	0.84
MESR4	tup	7.58	0.062	0.28	0.258198889747161	0.75
MESR4	MED7	7.01	0.062	0.28	0.258198889747161	0.75
MESR4	Mio	6.83	0.062	0.28	0.258198889747161	0.75
MESR4	CG43689	4.1	0.062	0.28	0.258198889747161	0.75
MESR4	tth	4.05	0.062	0.28	0.258198889747161	0.75
MESR4	Dh44-R2	3.36	0.062	0.28	0.258198889747161	0.75
MESR4	Lpt	3.3	0.062	0.28	0.258198889747161	0.75
MESR4	CG6272	3.24	0.062	0.28	0.258198889747161	0.75
MESR4	Asciz	3.02	0.062	0.28	0.258198889747161	0.75
MESR4	CG4424	2.81	0.062	0.28	0.258198889747161	0.75
MESR4	Hr78	2.78	0.062	0.28	0.258198889747161	0.75
MESR4	hpo	2.69	0.062	0.28	0.258198889747161	0.75
MESR4	spt4	2.61	0.062	0.28	0.258198889747161	0.75
MESR4	CG10147	2.48	0.062	0.28	0.258198889747161	0.75
MESR4	Pcl	2.37	0.062	0.28	0.258198889747161	0.75
MESR4	CG17359	2.34	0.062	0.28	0.258198889747161	0.75
MESR4	Nufip	2.12	0.062	0.28	0.258198889747161	0.75
MESR4	ph-p	2.11	0.062	0.28	0.258198889747161	0.75
MESR4	ERR	2.1	0.062	0.28	0.258198889747161	0.75
MESR4	Bug22	2.08	0.062	0.28	0.258198889747161	0.75
MESR4	CG13123	2.04	0.062	0.28	0.258198889747161	0.75
MESR4	sba	2.01	0.062	0.28	0.258198889747161	0.75
MESR4	CG11317	2	0.062	0.28	0.258198889747161	0.75
MESR4	Rfx	1.97	0.062	0.28	0.258198889747161	0.75
MESR4	CG3847	1.78	0.062	0.28	0.258198889747161	0.75
MESR4	Pbp95	1.77	0.062	0.28	0.258198889747161	0.75
MESR4	noc	1.73	0.062	0.28	0.258198889747161	0.75
MESR4	CG11456	1.73	0.062	0.28	0.258198889747161	0.75
MESR4	elB	1.71	0.062	0.28	0.258198889747161	0.75
MESR4	fu2	1.71	0.062	0.28	0.258198889747161	0.75
CG43324	aop	14.24	0.213	0.69	1	0.64
CG43324	Bx	7.65	0.213	0.69	1	0.64
CG43324	CG5196	6.98	0.213	0.69	1	0.64
CG43324	Hr38	5.52	0.213	0.69	1	0.64
CG43324	Max	3.99	0.213	0.69	1	0.64
CG43324	zfh1	3.77	0.213	0.69	1	0.64
CG43324	CG3065	3.57	0.213	0.69	1	0.64
CG43324	Crc	3.33	0.213	0.69	1	0.64
CG43324	E2f1	3.31	0.213	0.69	1	0.64
CG43324	CG11695	3.05	0.213	0.69	1	0.64
CG43324	CG17361	2.94	0.213	0.69	1	0.64
CG43324	oc	2.85	0.213	0.69	1	0.64
CG43324	Lhr	2.51	0.213	0.69	1	0.64
CG43324	CG7987	2.49	0.213	0.69	1	0.64
CG43324	Ssl1	2.42	0.213	0.69	1	0.64
CG43324	CG8216	2.33	0.213	0.69	1	0.64
CG43324	Spt3	2.26	0.213	0.69	1	0.64
CG43324	pr-set7	2.25	0.213	0.69	1	0.64
CG43324	Chrac-16	2.19	0.213	0.69	1	0.64
CG43324	zfh2	2.18	0.213	0.69	1	0.64
CG43324	Bug22	2.18	0.213	0.69	1	0.64
CG43324	tara	2.16	0.213	0.69	1	0.64
CG43324	Trf	2.15	0.213	0.69	1	0.64
CG43324	Camta	2.14	0.213	0.69	1	0.64
CG43324	CG5245	2.14	0.213	0.69	1	0.64
CG43324	CG12236	2.05	0.213	0.69	1	0.64
CG43324	gce	2.04	0.213	0.69	1	0.64
CG43324	M1BP	1.99	0.213	0.69	1	0.64
CG43324	CG13894	1.99	0.213	0.69	1	0.64
CG43324	MESR4	1.98	0.213	0.69	1	0.64
Ns2	CG44247	7.69	0.107	-0.05	0.333333333333333	0.52
Ns2	Hr38	6.9	0.107	-0.05	0.333333333333333	0.52
Ns2	Dip1	6.31	0.107	-0.05	0.333333333333333	0.52
Ns2	Kdm4A	5.36	0.107	-0.05	0.333333333333333	0.52
Ns2	elB	4.84	0.107	-0.05	0.333333333333333	0.52
Ns2	Snoo	4.63	0.107	-0.05	0.333333333333333	0.52
Ns2	CG1602	3.97	0.107	-0.05	0.333333333333333	0.52
Ns2	tup	3.56	0.107	-0.05	0.333333333333333	0.52
Ns2	CG14667	3.35	0.107	-0.05	0.333333333333333	0.52
Ns2	E2f2	3.32	0.107	-0.05	0.333333333333333	0.52
Ns2	CG11317	3.19	0.107	-0.05	0.333333333333333	0.52
Ns2	br	2.96	0.107	-0.05	0.333333333333333	0.52
Ns2	CG11398	2.93	0.107	-0.05	0.333333333333333	0.52
Ns2	CG4707	2.92	0.107	-0.05	0.333333333333333	0.52
Ns2	ph-p	2.86	0.107	-0.05	0.333333333333333	0.52
Ns2	vfl	2.77	0.107	-0.05	0.333333333333333	0.52
Ns2	az2	2.75	0.107	-0.05	0.333333333333333	0.52
Ns2	Atf3	2.72	0.107	-0.05	0.333333333333333	0.52
Ns2	MED4	2.61	0.107	-0.05	0.333333333333333	0.52
Ns2	CG30020	2.56	0.107	-0.05	0.333333333333333	0.52
Ns2	CG3065	2.54	0.107	-0.05	0.333333333333333	0.52
Ns2	CG10959	2.47	0.107	-0.05	0.333333333333333	0.52
Ns2	vvl	2.31	0.107	-0.05	0.333333333333333	0.52
Ns2	HP1c	2.31	0.107	-0.05	0.333333333333333	0.52
Ns2	CG7357	2.29	0.107	-0.05	0.333333333333333	0.52
Ns2	phol	2.22	0.107	-0.05	0.333333333333333	0.52
Ns2	CG3313	2.21	0.107	-0.05	0.333333333333333	0.52
Ns2	Side	2.11	0.107	-0.05	0.333333333333333	0.52
Ns2	jing	2.09	0.107	-0.05	0.333333333333333	0.52
Ns2	Cdk8	2.08	0.107	-0.05	0.333333333333333	0.52
icln	grp	7.3	0.097	0.15	0.428571428571429	0.6
icln	Hr38	6.92	0.097	0.15	0.428571428571429	0.6
icln	nvy	3.93	0.097	0.15	0.428571428571429	0.6
icln	bi	3.87	0.097	0.15	0.428571428571429	0.6
icln	ppl	3.82	0.097	0.15	0.428571428571429	0.6
icln	l(2)k10201	3.45	0.097	0.15	0.428571428571429	0.6
icln	Lhr	3.16	0.097	0.15	0.428571428571429	0.6
icln	CG13624	3.08	0.097	0.15	0.428571428571429	0.6
icln	CG8216	3	0.097	0.15	0.428571428571429	0.6
icln	CG15011	2.8	0.097	0.15	0.428571428571429	0.6
icln	Dad	2.73	0.097	0.15	0.428571428571429	0.6
icln	mTTF	2.56	0.097	0.15	0.428571428571429	0.6
icln	Dh44-R2	2.48	0.097	0.15	0.428571428571429	0.6
icln	Taf2	2.32	0.097	0.15	0.428571428571429	0.6
icln	Rbf	2.27	0.097	0.15	0.428571428571429	0.6
icln	dbr	2.21	0.097	0.15	0.428571428571429	0.6
icln	Meics	2.14	0.097	0.15	0.428571428571429	0.6
icln	TFAM	2.13	0.097	0.15	0.428571428571429	0.6
icln	Ets97D	2.1	0.097	0.15	0.428571428571429	0.6
icln	sr	2.08	0.097	0.15	0.428571428571429	0.6
icln	TH1	2.08	0.097	0.15	0.428571428571429	0.6
icln	Ets65A	2.05	0.097	0.15	0.428571428571429	0.6
icln	CG9932	2.04	0.097	0.15	0.428571428571429	0.6
icln	ct	2.01	0.097	0.15	0.428571428571429	0.6
icln	CG7357	2	0.097	0.15	0.428571428571429	0.6
icln	CG10209	1.99	0.097	0.15	0.428571428571429	0.6
icln	CG7785	1.93	0.097	0.15	0.428571428571429	0.6
icln	hpo	1.92	0.097	0.15	0.428571428571429	0.6
icln	CG15073	1.89	0.097	0.15	0.428571428571429	0.6
icln	CG11695	1.84	0.097	0.15	0.428571428571429	0.6
Smurf	MRG15	7.13	0.057	0.57	0.29277002188456	0.78
Smurf	CG2712	6.73	0.057	0.57	0.29277002188456	0.78
Smurf	Dip1	5.88	0.057	0.57	0.29277002188456	0.78
Smurf	Side	4.8	0.057	0.57	0.29277002188456	0.78
Smurf	scro	4.73	0.057	0.57	0.29277002188456	0.78
Smurf	cyc	3.63	0.057	0.57	0.29277002188456	0.78
Smurf	Bug22	3.56	0.057	0.57	0.29277002188456	0.78
Smurf	CG11294	3.49	0.057	0.57	0.29277002188456	0.78
Smurf	Lim3	3.44	0.057	0.57	0.29277002188456	0.78
Smurf	hth	3.25	0.057	0.57	0.29277002188456	0.78
Smurf	stc	3.14	0.057	0.57	0.29277002188456	0.78
Smurf	Asciz	3.06	0.057	0.57	0.29277002188456	0.78
Smurf	sr	2.87	0.057	0.57	0.29277002188456	0.78
Smurf	Stat92E	2.64	0.057	0.57	0.29277002188456	0.78
Smurf	pita	2.63	0.057	0.57	0.29277002188456	0.78
Smurf	l(2)k10201	2.62	0.057	0.57	0.29277002188456	0.78
Smurf	Trl	2.47	0.057	0.57	0.29277002188456	0.78
Smurf	E2f2	2.31	0.057	0.57	0.29277002188456	0.78
Smurf	Sox102F	2.3	0.057	0.57	0.29277002188456	0.78
Smurf	CG4854	2.3	0.057	0.57	0.29277002188456	0.78
Smurf	CG8924	2.3	0.057	0.57	0.29277002188456	0.78
Smurf	Tbp	2.28	0.057	0.57	0.29277002188456	0.78
Smurf	Rfx	2.24	0.057	0.57	0.29277002188456	0.78
Smurf	CG5180	2.1	0.057	0.57	0.29277002188456	0.78
Smurf	CG1602	2.06	0.057	0.57	0.29277002188456	0.78
Smurf	Su(var)3-7	2.05	0.057	0.57	0.29277002188456	0.78
Smurf	CG32982	2.03	0.057	0.57	0.29277002188456	0.78
Smurf	Mad	2.03	0.057	0.57	0.29277002188456	0.78
Smurf	Mio	2.02	0.057	0.57	0.29277002188456	0.78
Smurf	CG8159	1.87	0.057	0.57	0.29277002188456	0.78
CCHa1-R	CG11696	7.35	0.223	0.46	1	0.87
CCHa1-R	noc	6.48	0.223	0.46	1	0.87
CCHa1-R	elB	6.16	0.223	0.46	1	0.87
CCHa1-R	CG12104	5.92	0.223	0.46	1	0.87
CCHa1-R	Sox21b	5.16	0.223	0.46	1	0.87
CCHa1-R	Hmg-2	4.35	0.223	0.46	1	0.87
CCHa1-R	CG7928	3.71	0.223	0.46	1	0.87
CCHa1-R	her	3.27	0.223	0.46	1	0.87
CCHa1-R	Cp190	3	0.223	0.46	1	0.87
CCHa1-R	dVsx	2.58	0.223	0.46	1	0.87
CCHa1-R	pzg	2.25	0.223	0.46	1	0.87
CCHa1-R	Mrtf	2.2	0.223	0.46	1	0.87
CCHa1-R	CG1024	2	0.223	0.46	1	0.87
CCHa1-R	CG3815	1.81	0.223	0.46	1	0.87
CCHa1-R	Hr78	1.8	0.223	0.46	1	0.87
CCHa1-R	CG8765	1.8	0.223	0.46	1	0.87
CCHa1-R	CR43671	1.72	0.223	0.46	1	0.87
CCHa1-R	Elp3	1.7	0.223	0.46	1	0.87
CCHa1-R	CG15514	1.68	0.223	0.46	1	0.87
CCHa1-R	ham	1.67	0.223	0.46	1	0.87
CCHa1-R	CG4707	1.65	0.223	0.46	1	0.87
CCHa1-R	CG4854	1.64	0.223	0.46	1	0.87
CCHa1-R	D	1.61	0.223	0.46	1	0.87
CCHa1-R	MRG15	1.6	0.223	0.46	1	0.87
CCHa1-R	TfAP-2	1.55	0.223	0.46	1	0.87
CCHa1-R	CG10631	1.53	0.223	0.46	1	0.87
CCHa1-R	CG14667	1.52	0.223	0.46	1	0.87
CCHa1-R	hpo	1.48	0.223	0.46	1	0.87
CCHa1-R	toy	1.45	0.223	0.46	1	0.87
CCHa1-R	Ets97D	1.42	0.223	0.46	1	0.87
CG30109	Hr96	7.09	0.089	0.49	0.382970843102535	0.43
CG30109	MED7	5.38	0.089	0.49	0.382970843102535	0.43
CG30109	CG7518	4.59	0.089	0.49	0.382970843102535	0.43
CG30109	CG12267	4.44	0.089	0.49	0.382970843102535	0.43
CG30109	wdn	4.39	0.089	0.49	0.382970843102535	0.43
CG30109	stck	4.19	0.089	0.49	0.382970843102535	0.43
CG30109	Mtp	4.12	0.089	0.49	0.382970843102535	0.43
CG30109	lin-28	3.77	0.089	0.49	0.382970843102535	0.43
CG30109	CG11456	3.4	0.089	0.49	0.382970843102535	0.43
CG30109	CG2116	2.77	0.089	0.49	0.382970843102535	0.43
CG30109	trem	2.68	0.089	0.49	0.382970843102535	0.43
CG30109	Su(var)2-10	2.64	0.089	0.49	0.382970843102535	0.43
CG30109	CG1965	2.63	0.089	0.49	0.382970843102535	0.43
CG30109	Pcl	2.52	0.089	0.49	0.382970843102535	0.43
CG30109	CG12236	2.47	0.089	0.49	0.382970843102535	0.43
CG30109	Awh	2.45	0.089	0.49	0.382970843102535	0.43
CG30109	CG11696	2.43	0.089	0.49	0.382970843102535	0.43
CG30109	CG5196	2.42	0.089	0.49	0.382970843102535	0.43
CG30109	Chrac-14	2.28	0.089	0.49	0.382970843102535	0.43
CG30109	trr	2.26	0.089	0.49	0.382970843102535	0.43
CG30109	Set2	2.24	0.089	0.49	0.382970843102535	0.43
CG30109	Eip74EF	2.17	0.089	0.49	0.382970843102535	0.43
CG30109	CG4328	2.11	0.089	0.49	0.382970843102535	0.43
CG30109	Trl	2.08	0.089	0.49	0.382970843102535	0.43
CG30109	rn	2.06	0.089	0.49	0.382970843102535	0.43
CG30109	CG2712	1.96	0.089	0.49	0.382970843102535	0.43
CG30109	CG31224	1.94	0.089	0.49	0.382970843102535	0.43
CG30109	CG14710	1.92	0.089	0.49	0.382970843102535	0.43
CG30109	CG15073	1.85	0.089	0.49	0.382970843102535	0.43
CG30109	CG18476	1.8	0.089	0.49	0.382970843102535	0.43
P32	gce	7.98	0.181	0.67	0.683130051063973	0.73
P32	aop	7.69	0.181	0.67	0.683130051063973	0.73
P32	CG13624	7.49	0.181	0.67	0.683130051063973	0.73
P32	CG12162	4.78	0.181	0.67	0.683130051063973	0.73
P32	tara	4.56	0.181	0.67	0.683130051063973	0.73
P32	zf30C	4.55	0.181	0.67	0.683130051063973	0.73
P32	ppl	4.28	0.181	0.67	0.683130051063973	0.73
P32	Stat92E	4.06	0.181	0.67	0.683130051063973	0.73
P32	ap	3.4	0.181	0.67	0.683130051063973	0.73
P32	yem	3.23	0.181	0.67	0.683130051063973	0.73
P32	pzg	2.95	0.181	0.67	0.683130051063973	0.73
P32	CG43689	2.88	0.181	0.67	0.683130051063973	0.73
P32	ab	2.8	0.181	0.67	0.683130051063973	0.73
P32	ssp	2.68	0.181	0.67	0.683130051063973	0.73
P32	CG5196	2.61	0.181	0.67	0.683130051063973	0.73
P32	su(Hw)	2.59	0.181	0.67	0.683130051063973	0.73
P32	CG11906	2.46	0.181	0.67	0.683130051063973	0.73
P32	hbn	2.43	0.181	0.67	0.683130051063973	0.73
P32	Dll	2.34	0.181	0.67	0.683130051063973	0.73
P32	E2f2	2.28	0.181	0.67	0.683130051063973	0.73
P32	Ssl1	2.26	0.181	0.67	0.683130051063973	0.73
P32	Dad	2.23	0.181	0.67	0.683130051063973	0.73
P32	CG4707	2.16	0.181	0.67	0.683130051063973	0.73
P32	Ravus	2.11	0.181	0.67	0.683130051063973	0.73
P32	Hr78	2.08	0.181	0.67	0.683130051063973	0.73
P32	apt	2.06	0.181	0.67	0.683130051063973	0.73
P32	CG32700	2.02	0.181	0.67	0.683130051063973	0.73
P32	sage	1.96	0.181	0.67	0.683130051063973	0.73
P32	schlank	1.95	0.181	0.67	0.683130051063973	0.73
P32	CG8281	1.94	0.181	0.67	0.683130051063973	0.73
rdgBbeta	HP1c	10.56	0.134	0.36	1	0.91
rdgBbeta	CG6765	7.15	0.134	0.36	1	0.91
rdgBbeta	Rabex-5	4.06	0.134	0.36	1	0.91
rdgBbeta	Hr39	3.94	0.134	0.36	1	0.91
rdgBbeta	Lhr	3.78	0.134	0.36	1	0.91
rdgBbeta	MED7	3.1	0.134	0.36	1	0.91
rdgBbeta	toy	3.06	0.134	0.36	1	0.91
rdgBbeta	ssp	3.01	0.134	0.36	1	0.91
rdgBbeta	CG31510	3	0.134	0.36	1	0.91
rdgBbeta	crm	2.98	0.134	0.36	1	0.91
rdgBbeta	erm	2.97	0.134	0.36	1	0.91
rdgBbeta	esn	2.91	0.134	0.36	1	0.91
rdgBbeta	CG4565	2.88	0.134	0.36	1	0.91
rdgBbeta	CG11696	2.63	0.134	0.36	1	0.91
rdgBbeta	CG17328	2.61	0.134	0.36	1	0.91
rdgBbeta	Bx	2.59	0.134	0.36	1	0.91
rdgBbeta	CG11317	2.52	0.134	0.36	1	0.91
rdgBbeta	NK7.1	2.47	0.134	0.36	1	0.91
rdgBbeta	az2	2.46	0.134	0.36	1	0.91
rdgBbeta	Vsx1	2.43	0.134	0.36	1	0.91
rdgBbeta	CG12236	2.39	0.134	0.36	1	0.91
rdgBbeta	row	2.38	0.134	0.36	1	0.91
rdgBbeta	Kdm4A	2.35	0.134	0.36	1	0.91
rdgBbeta	CG13894	2.29	0.134	0.36	1	0.91
rdgBbeta	CG12162	2.27	0.134	0.36	1	0.91
rdgBbeta	kn	2.19	0.134	0.36	1	0.91
rdgBbeta	polybromo	2.13	0.134	0.36	1	0.91
rdgBbeta	CG16863	2.11	0.134	0.36	1	0.91
rdgBbeta	CG4424	2.11	0.134	0.36	1	0.91
rdgBbeta	pros	2.06	0.134	0.36	1	0.91
Uhg1	CG2712	5.68	0.132	0.33	0.683130051063973	0.78
Uhg1	trem	4.8	0.132	0.33	0.683130051063973	0.78
Uhg1	erm	3.62	0.132	0.33	0.683130051063973	0.78
Uhg1	CG12162	3.55	0.132	0.33	0.683130051063973	0.78
Uhg1	Hr96	2.96	0.132	0.33	0.683130051063973	0.78
Uhg1	Snr1	2.88	0.132	0.33	0.683130051063973	0.78
Uhg1	CG10904	2.77	0.132	0.33	0.683130051063973	0.78
Uhg1	schlank	2.53	0.132	0.33	0.683130051063973	0.78
Uhg1	CG4854	2.43	0.132	0.33	0.683130051063973	0.78
Uhg1	CG31460	2.37	0.132	0.33	0.683130051063973	0.78
Uhg1	Iswi	2.27	0.132	0.33	0.683130051063973	0.78
Uhg1	bsh	2.23	0.132	0.33	0.683130051063973	0.78
Uhg1	CG8216	2.16	0.132	0.33	0.683130051063973	0.78
Uhg1	yem	2.1	0.132	0.33	0.683130051063973	0.78
Uhg1	Elp3	2.06	0.132	0.33	0.683130051063973	0.78
Uhg1	CG7928	1.97	0.132	0.33	0.683130051063973	0.78
Uhg1	ham	1.92	0.132	0.33	0.683130051063973	0.78
Uhg1	Taf8	1.86	0.132	0.33	0.683130051063973	0.78
Uhg1	CG17361	1.86	0.132	0.33	0.683130051063973	0.78
Uhg1	CG4820	1.83	0.132	0.33	0.683130051063973	0.78
Uhg1	CG8950	1.82	0.132	0.33	0.683130051063973	0.78
Uhg1	Vsx2	1.79	0.132	0.33	0.683130051063973	0.78
Uhg1	tio	1.72	0.132	0.33	0.683130051063973	0.78
Uhg1	pita	1.7	0.132	0.33	0.683130051063973	0.78
Uhg1	Mrtf	1.67	0.132	0.33	0.683130051063973	0.78
Uhg1	hng2	1.59	0.132	0.33	0.683130051063973	0.78
Uhg1	vOptix	1.55	0.132	0.33	0.683130051063973	0.78
Uhg1	CG11560	1.52	0.132	0.33	0.683130051063973	0.78
Uhg1	CG6683	1.5	0.132	0.33	0.683130051063973	0.78
Uhg1	Atac2	1.5	0.132	0.33	0.683130051063973	0.78
CG34195	az2	7.83	0.076	0.49	0.124034734589208	0.06
CG34195	CG11906	7.03	0.076	0.49	0.124034734589208	0.06
CG34195	CG3281	5.38	0.076	0.49	0.124034734589208	0.06
CG34195	CG15514	4.73	0.076	0.49	0.124034734589208	0.06
CG34195	Mtp	4.69	0.076	0.49	0.124034734589208	0.06
CG34195	E(z)	4.68	0.076	0.49	0.124034734589208	0.06
CG34195	row	4.03	0.076	0.49	0.124034734589208	0.06
CG34195	CG1603	3.98	0.076	0.49	0.124034734589208	0.06
CG34195	CG11456	3.59	0.076	0.49	0.124034734589208	0.06
CG34195	CG9705	3.49	0.076	0.49	0.124034734589208	0.06
CG34195	CG12659	3.46	0.076	0.49	0.124034734589208	0.06
CG34195	e(y)1	3.18	0.076	0.49	0.124034734589208	0.06
CG34195	Atf3	3.14	0.076	0.49	0.124034734589208	0.06
CG34195	CG2875	3.02	0.076	0.49	0.124034734589208	0.06
CG34195	RunxB	2.73	0.076	0.49	0.124034734589208	0.06
CG34195	CG12236	2.65	0.076	0.49	0.124034734589208	0.06
CG34195	danr	2.62	0.076	0.49	0.124034734589208	0.06
CG34195	CG6163	2.54	0.076	0.49	0.124034734589208	0.06
CG34195	CG2116	2.49	0.076	0.49	0.124034734589208	0.06
CG34195	Taf2	2.35	0.076	0.49	0.124034734589208	0.06
CG34195	CG6683	2.34	0.076	0.49	0.124034734589208	0.06
CG34195	tj	2.28	0.076	0.49	0.124034734589208	0.06
CG34195	GATAd	2.25	0.076	0.49	0.124034734589208	0.06
CG34195	fkh	2.21	0.076	0.49	0.124034734589208	0.06
CG34195	Hmr	2.21	0.076	0.49	0.124034734589208	0.06
CG34195	esn	2.14	0.076	0.49	0.124034734589208	0.06
CG34195	Crc	2.08	0.076	0.49	0.124034734589208	0.06
CG34195	Hr38	2	0.076	0.49	0.124034734589208	0.06
CG34195	CG6254	1.99	0.076	0.49	0.124034734589208	0.06
CG34195	ZnT49B	1.98	0.076	0.49	0.124034734589208	0.06
OstDelta	Crc	13.49	0.099	0.83	0.53748384988657	0.89
OstDelta	CG4707	9.84	0.099	0.83	0.53748384988657	0.89
OstDelta	Snoo	6.96	0.099	0.83	0.53748384988657	0.89
OstDelta	CG11317	6.51	0.099	0.83	0.53748384988657	0.89
OstDelta	GATAd	5.33	0.099	0.83	0.53748384988657	0.89
OstDelta	CG3065	4.97	0.099	0.83	0.53748384988657	0.89
OstDelta	her	4.94	0.099	0.83	0.53748384988657	0.89
OstDelta	Mtp	4.72	0.099	0.83	0.53748384988657	0.89
OstDelta	sba	4.12	0.099	0.83	0.53748384988657	0.89
OstDelta	CG34422	4.03	0.099	0.83	0.53748384988657	0.89
OstDelta	Hr38	3.94	0.099	0.83	0.53748384988657	0.89
OstDelta	CG31460	3.4	0.099	0.83	0.53748384988657	0.89
OstDelta	lilli	3.3	0.099	0.83	0.53748384988657	0.89
OstDelta	elB	3.27	0.099	0.83	0.53748384988657	0.89
OstDelta	CG14667	3.14	0.099	0.83	0.53748384988657	0.89
OstDelta	E2f1	3.02	0.099	0.83	0.53748384988657	0.89
OstDelta	Spt5	2.95	0.099	0.83	0.53748384988657	0.89
OstDelta	Mes4	2.9	0.099	0.83	0.53748384988657	0.89
OstDelta	RpIII128	2.82	0.099	0.83	0.53748384988657	0.89
OstDelta	ZnT49B	2.8	0.099	0.83	0.53748384988657	0.89
OstDelta	aop	2.74	0.099	0.83	0.53748384988657	0.89
OstDelta	CG15011	2.72	0.099	0.83	0.53748384988657	0.89
OstDelta	CG4360	2.61	0.099	0.83	0.53748384988657	0.89
OstDelta	vvl	2.5	0.099	0.83	0.53748384988657	0.89
OstDelta	CG8281	2.38	0.099	0.83	0.53748384988657	0.89
OstDelta	CG7928	2.28	0.099	0.83	0.53748384988657	0.89
OstDelta	MED17	2.26	0.099	0.83	0.53748384988657	0.89
OstDelta	msl-3	2.22	0.099	0.83	0.53748384988657	0.89
OstDelta	CG32532	2.09	0.099	0.83	0.53748384988657	0.89
OstDelta	ham	2.07	0.099	0.83	0.53748384988657	0.89
Elk	pad	11.87	0.083	0.63	0.683130051063973	0.83
Elk	CG4936	5.85	0.083	0.63	0.683130051063973	0.83
Elk	lov	5.06	0.083	0.63	0.683130051063973	0.83
Elk	CG3065	4.69	0.083	0.63	0.683130051063973	0.83
Elk	CG17328	2.78	0.083	0.63	0.683130051063973	0.83
Elk	CG11696	2.78	0.083	0.63	0.683130051063973	0.83
Elk	CG31224	2.62	0.083	0.63	0.683130051063973	0.83
Elk	esn	2.46	0.083	0.63	0.683130051063973	0.83
Elk	CG15514	2.37	0.083	0.63	0.683130051063973	0.83
Elk	rgr	2.24	0.083	0.63	0.683130051063973	0.83
Elk	bi	2.11	0.083	0.63	0.683130051063973	0.83
Elk	hbn	1.94	0.083	0.63	0.683130051063973	0.83
Elk	Opa_Erm	1.92	0.083	0.63	0.683130051063973	0.83
Elk	Stat92E	1.92	0.083	0.63	0.683130051063973	0.83
Elk	spt4	1.91	0.083	0.63	0.683130051063973	0.83
Elk	vdDpp	1.89	0.083	0.63	0.683130051063973	0.83
Elk	CG7818	1.85	0.083	0.63	0.683130051063973	0.83
Elk	Su(H)	1.8	0.083	0.63	0.683130051063973	0.83
Elk	CG3726	1.75	0.083	0.63	0.683130051063973	0.83
Elk	elB	1.74	0.083	0.63	0.683130051063973	0.83
Elk	Atf3	1.72	0.083	0.63	0.683130051063973	0.83
Elk	sage	1.67	0.083	0.63	0.683130051063973	0.83
Elk	CG17186	1.66	0.083	0.63	0.683130051063973	0.83
Elk	mute	1.63	0.083	0.63	0.683130051063973	0.83
Elk	CG12104	1.62	0.083	0.63	0.683130051063973	0.83
Elk	row	1.59	0.083	0.63	0.683130051063973	0.83
Elk	Taf5	1.59	0.083	0.63	0.683130051063973	0.83
Elk	CG4820	1.59	0.083	0.63	0.683130051063973	0.83
Elk	CG12162	1.58	0.083	0.63	0.683130051063973	0.83
Elk	Atac2	1.57	0.083	0.63	0.683130051063973	0.83
dpr13	CG32264	5.87	0.854	0.16	0.372104203767625	0.95
dpr13	Chrac-14	5.55	0.854	0.16	0.372104203767625	0.95
dpr13	ZnT49B	4.37	0.854	0.16	0.372104203767625	0.95
dpr13	elB	3.53	0.854	0.16	0.372104203767625	0.95
dpr13	CG8216	3.3	0.854	0.16	0.372104203767625	0.95
dpr13	CG3847	3.15	0.854	0.16	0.372104203767625	0.95
dpr13	ham	2.54	0.854	0.16	0.372104203767625	0.95
dpr13	CG11906	2.54	0.854	0.16	0.372104203767625	0.95
dpr13	Ets97D	2.3	0.854	0.16	0.372104203767625	0.95
dpr13	CG11085	2.29	0.854	0.16	0.372104203767625	0.95
dpr13	RunxB	2.21	0.854	0.16	0.372104203767625	0.95
dpr13	TfIIEalpha	2.18	0.854	0.16	0.372104203767625	0.95
dpr13	Snr1	2.13	0.854	0.16	0.372104203767625	0.95
dpr13	Dip1	2.08	0.854	0.16	0.372104203767625	0.95
dpr13	CG10321	2.06	0.854	0.16	0.372104203767625	0.95
dpr13	sim	2.01	0.854	0.16	0.372104203767625	0.95
dpr13	CG11560	2.01	0.854	0.16	0.372104203767625	0.95
dpr13	mTTF	2	0.854	0.16	0.372104203767625	0.95
dpr13	esn	1.97	0.854	0.16	0.372104203767625	0.95
dpr13	CG34422	1.95	0.854	0.16	0.372104203767625	0.95
dpr13	pita	1.93	0.854	0.16	0.372104203767625	0.95
dpr13	Lim3	1.92	0.854	0.16	0.372104203767625	0.95
dpr13	dOptix	1.91	0.854	0.16	0.372104203767625	0.95
dpr13	TFAM	1.9	0.854	0.16	0.372104203767625	0.95
dpr13	l(2)k10201	1.82	0.854	0.16	0.372104203767625	0.95
dpr13	Fen1	1.78	0.854	0.16	0.372104203767625	0.95
dpr13	CG17359	1.77	0.854	0.16	0.372104203767625	0.95
dpr13	CG15011	1.73	0.854	0.16	0.372104203767625	0.95
dpr13	noc	1.72	0.854	0.16	0.372104203767625	0.95
dpr13	Meics	1.7	0.854	0.16	0.372104203767625	0.95
CG34196	MBD-R2	4.04	0.086	0.67	1	0.71
CG34196	Eip74EF	3.95	0.086	0.67	1	0.71
CG34196	Dip1	3.45	0.086	0.67	1	0.71
CG34196	Mtp	3.14	0.086	0.67	1	0.71
CG34196	bsh	3.1	0.086	0.67	1	0.71
CG34196	Lhr	3.1	0.086	0.67	1	0.71
CG34196	dac	2.93	0.086	0.67	1	0.71
CG34196	CG11456	2.78	0.086	0.67	1	0.71
CG34196	Bx	2.63	0.086	0.67	1	0.71
CG34196	CG31224	2.45	0.086	0.67	1	0.71
CG34196	kn	2.39	0.086	0.67	1	0.71
CG34196	crm	2.37	0.086	0.67	1	0.71
CG34196	lov	2.28	0.086	0.67	1	0.71
CG34196	scro	2.27	0.086	0.67	1	0.71
CG34196	CG30403	2.17	0.086	0.67	1	0.71
CG34196	sage	2.11	0.086	0.67	1	0.71
CG34196	CG2116	2.03	0.086	0.67	1	0.71
CG34196	CG17361	2.03	0.086	0.67	1	0.71
CG34196	CG7556	2	0.086	0.67	1	0.71
CG34196	Bug22	1.98	0.086	0.67	1	0.71
CG34196	aop	1.97	0.086	0.67	1	0.71
CG34196	hth	1.91	0.086	0.67	1	0.71
CG34196	Brf	1.91	0.086	0.67	1	0.71
CG34196	CG7386	1.9	0.086	0.67	1	0.71
CG34196	D	1.89	0.086	0.67	1	0.71
CG34196	mTTF	1.89	0.086	0.67	1	0.71
CG34196	CG3847	1.88	0.086	0.67	1	0.71
CG34196	CG1024	1.86	0.086	0.67	1	0.71
CG34196	Dh44-R2	1.8	0.086	0.67	1	0.71
CG34196	CR43671	1.79	0.086	0.67	1	0.71
stau	CG30403	6.13	0.12	0.4	0.683130051063973	0.6
stau	CG33213	5.09	0.12	0.4	0.683130051063973	0.6
stau	CG10631	4.6	0.12	0.4	0.683130051063973	0.6
stau	crm	4.49	0.12	0.4	0.683130051063973	0.6
stau	CG32264	4.17	0.12	0.4	0.683130051063973	0.6
stau	CG11695	4.05	0.12	0.4	0.683130051063973	0.6
stau	CG14712	3.31	0.12	0.4	0.683130051063973	0.6
stau	Opa_Erm	3.08	0.12	0.4	0.683130051063973	0.6
stau	HP1c	3.06	0.12	0.4	0.683130051063973	0.6
stau	Mad	2.97	0.12	0.4	0.683130051063973	0.6
stau	tara	2.86	0.12	0.4	0.683130051063973	0.6
stau	Meics	2.68	0.12	0.4	0.683130051063973	0.6
stau	CG2199	2.61	0.12	0.4	0.683130051063973	0.6
stau	fu2	2.44	0.12	0.4	0.683130051063973	0.6
stau	az2	2.44	0.12	0.4	0.683130051063973	0.6
stau	CG12219	2.42	0.12	0.4	0.683130051063973	0.6
stau	Kdm4A	2.42	0.12	0.4	0.683130051063973	0.6
stau	CG4565	2.36	0.12	0.4	0.683130051063973	0.6
stau	CG11723	2.35	0.12	0.4	0.683130051063973	0.6
stau	noc	2.28	0.12	0.4	0.683130051063973	0.6
stau	CG8159	2.2	0.12	0.4	0.683130051063973	0.6
stau	scro	2.18	0.12	0.4	0.683130051063973	0.6
stau	MED25	2.16	0.12	0.4	0.683130051063973	0.6
stau	CG1603	2.13	0.12	0.4	0.683130051063973	0.6
stau	CG30020	2.13	0.12	0.4	0.683130051063973	0.6
stau	msl-3	2.12	0.12	0.4	0.683130051063973	0.6
stau	CG17328	2.1	0.12	0.4	0.683130051063973	0.6
stau	bi	2.07	0.12	0.4	0.683130051063973	0.6
stau	Ets65A	2	0.12	0.4	0.683130051063973	0.6
stau	Taf5	1.99	0.12	0.4	0.683130051063973	0.6
Pcl	schlank	3.58	0.095	0.35	0.227710017021324	0.43
Pcl	CG4820	3.12	0.095	0.35	0.227710017021324	0.43
Pcl	MED25	2.94	0.095	0.35	0.227710017021324	0.43
Pcl	MED17	2.84	0.095	0.35	0.227710017021324	0.43
Pcl	mirr	2.73	0.095	0.35	0.227710017021324	0.43
Pcl	ERR	2.45	0.095	0.35	0.227710017021324	0.43
Pcl	zfh2	2.34	0.095	0.35	0.227710017021324	0.43
Pcl	mamo	2.33	0.095	0.35	0.227710017021324	0.43
Pcl	CR43671	2.33	0.095	0.35	0.227710017021324	0.43
Pcl	Asciz	2.3	0.095	0.35	0.227710017021324	0.43
Pcl	bi	2.28	0.095	0.35	0.227710017021324	0.43
Pcl	NC2beta	2.27	0.095	0.35	0.227710017021324	0.43
Pcl	CG4936	2.23	0.095	0.35	0.227710017021324	0.43
Pcl	CG7386	2.23	0.095	0.35	0.227710017021324	0.43
Pcl	RpIII128	2.22	0.095	0.35	0.227710017021324	0.43
Pcl	CG15073	2.22	0.095	0.35	0.227710017021324	0.43
Pcl	CG1647	2.14	0.095	0.35	0.227710017021324	0.43
Pcl	CG16863	2.09	0.095	0.35	0.227710017021324	0.43
Pcl	hbn	2.04	0.095	0.35	0.227710017021324	0.43
Pcl	Meics	2.01	0.095	0.35	0.227710017021324	0.43
Pcl	Hmx	1.98	0.095	0.35	0.227710017021324	0.43
Pcl	mute	1.94	0.095	0.35	0.227710017021324	0.43
Pcl	CG3726	1.93	0.095	0.35	0.227710017021324	0.43
Pcl	Taf5	1.89	0.095	0.35	0.227710017021324	0.43
Pcl	shn	1.86	0.095	0.35	0.227710017021324	0.43
Pcl	Cdc5	1.86	0.095	0.35	0.227710017021324	0.43
Pcl	MESR4	1.76	0.095	0.35	0.227710017021324	0.43
Pcl	hng2	1.72	0.095	0.35	0.227710017021324	0.43
Pcl	Taf8	1.71	0.095	0.35	0.227710017021324	0.43
Pcl	CG9948	1.67	0.095	0.35	0.227710017021324	0.43
CG10914	Stat92E	5	0.066	0.03	0.683130051063973	0.8
CG10914	CG4565	4.24	0.066	0.03	0.683130051063973	0.8
CG10914	Brf	4.17	0.066	0.03	0.683130051063973	0.8
CG10914	Spt5	3.46	0.066	0.03	0.683130051063973	0.8
CG10914	mamo	3.24	0.066	0.03	0.683130051063973	0.8
CG10914	CR43670	3.08	0.066	0.03	0.683130051063973	0.8
CG10914	Cdc5	2.98	0.066	0.03	0.683130051063973	0.8
CG10914	scro	2.84	0.066	0.03	0.683130051063973	0.8
CG10914	Snr1	2.74	0.066	0.03	0.683130051063973	0.8
CG10914	ktub	2.61	0.066	0.03	0.683130051063973	0.8
CG10914	row	2.2	0.066	0.03	0.683130051063973	0.8
CG10914	Eip93F	2.18	0.066	0.03	0.683130051063973	0.8
CG10914	l(2)k10201	2.15	0.066	0.03	0.683130051063973	0.8
CG10914	CG8216	2.14	0.066	0.03	0.683130051063973	0.8
CG10914	schlank	2.05	0.066	0.03	0.683130051063973	0.8
CG10914	Su(var)2-HP2	2.02	0.066	0.03	0.683130051063973	0.8
CG10914	Lmpt	1.99	0.066	0.03	0.683130051063973	0.8
CG10914	Ada2b	1.99	0.066	0.03	0.683130051063973	0.8
CG10914	M1BP	1.95	0.066	0.03	0.683130051063973	0.8
CG10914	CG10209	1.95	0.066	0.03	0.683130051063973	0.8
CG10914	pr-set7	1.94	0.066	0.03	0.683130051063973	0.8
CG10914	CG1792	1.92	0.066	0.03	0.683130051063973	0.8
CG10914	phol	1.91	0.066	0.03	0.683130051063973	0.8
CG10914	pdm3	1.89	0.066	0.03	0.683130051063973	0.8
CG10914	CG43689	1.87	0.066	0.03	0.683130051063973	0.8
CG10914	Elp3	1.82	0.066	0.03	0.683130051063973	0.8
CG10914	Max	1.75	0.066	0.03	0.683130051063973	0.8
CG10914	ERR	1.7	0.066	0.03	0.683130051063973	0.8
CG10914	Ey_Hbn	1.69	0.066	0.03	0.683130051063973	0.8
CG10914	MED25	1.67	0.066	0.03	0.683130051063973	0.8
CG5726	Cp190	9.77	0.125	-0.54	0.227710017021324	0.37
CG5726	CG3847	5.31	0.125	-0.54	0.227710017021324	0.37
CG5726	TfIIEalpha	4.53	0.125	-0.54	0.227710017021324	0.37
CG5726	CG15514	3.07	0.125	-0.54	0.227710017021324	0.37
CG5726	egg	2.97	0.125	-0.54	0.227710017021324	0.37
CG5726	mTTF	2.95	0.125	-0.54	0.227710017021324	0.37
CG5726	CG10979	2.94	0.125	-0.54	0.227710017021324	0.37
CG5726	NC2beta	2.92	0.125	-0.54	0.227710017021324	0.37
CG5726	Lim3	2.73	0.125	-0.54	0.227710017021324	0.37
CG5726	CG13775	2.68	0.125	-0.54	0.227710017021324	0.37
CG5726	dwg	2.67	0.125	-0.54	0.227710017021324	0.37
CG5726	Asciz	2.65	0.125	-0.54	0.227710017021324	0.37
CG5726	Iswi	2.48	0.125	-0.54	0.227710017021324	0.37
CG5726	Pbp95	2.42	0.125	-0.54	0.227710017021324	0.37
CG5726	zf30C	2.39	0.125	-0.54	0.227710017021324	0.37
CG5726	CG12236	2.38	0.125	-0.54	0.227710017021324	0.37
CG5726	CG11560	2.31	0.125	-0.54	0.227710017021324	0.37
CG5726	fu2	2.26	0.125	-0.54	0.227710017021324	0.37
CG5726	CG1024	2.23	0.125	-0.54	0.227710017021324	0.37
CG5726	CG14117	2.2	0.125	-0.54	0.227710017021324	0.37
CG5726	CG9305	2.19	0.125	-0.54	0.227710017021324	0.37
CG5726	CG8281	2.17	0.125	-0.54	0.227710017021324	0.37
CG5726	tio	2.16	0.125	-0.54	0.227710017021324	0.37
CG5726	CG7987	2.15	0.125	-0.54	0.227710017021324	0.37
CG5726	elB	2.09	0.125	-0.54	0.227710017021324	0.37
CG5726	erm	2.03	0.125	-0.54	0.227710017021324	0.37
CG5726	CG5180	1.99	0.125	-0.54	0.227710017021324	0.37
CG5726	Snr1	1.98	0.125	-0.54	0.227710017021324	0.37
CG5726	CG12659	1.96	0.125	-0.54	0.227710017021324	0.37
CG5726	CG3065	1.93	0.125	-0.54	0.227710017021324	0.37
imd	CG5953	8.2	0.08	-0.07	-0.0666666666666667	0.93
imd	CG3838	7.88	0.08	-0.07	-0.0666666666666667	0.93
imd	CG4707	4.17	0.08	-0.07	-0.0666666666666667	0.93
imd	NC2beta	4.15	0.08	-0.07	-0.0666666666666667	0.93
imd	erm	3.69	0.08	-0.07	-0.0666666666666667	0.93
imd	tth	3.52	0.08	-0.07	-0.0666666666666667	0.93
imd	TFAM	3.43	0.08	-0.07	-0.0666666666666667	0.93
imd	CG7987	2.84	0.08	-0.07	-0.0666666666666667	0.93
imd	ab	2.8	0.08	-0.07	-0.0666666666666667	0.93
imd	row	2.77	0.08	-0.07	-0.0666666666666667	0.93
imd	Mio	2.69	0.08	-0.07	-0.0666666666666667	0.93
imd	ash2	2.56	0.08	-0.07	-0.0666666666666667	0.93
imd	CG12219	2.55	0.08	-0.07	-0.0666666666666667	0.93
imd	CG12236	2.39	0.08	-0.07	-0.0666666666666667	0.93
imd	CG9215	2.34	0.08	-0.07	-0.0666666666666667	0.93
imd	CG13123	2.19	0.08	-0.07	-0.0666666666666667	0.93
imd	CG7745	2.13	0.08	-0.07	-0.0666666666666667	0.93
imd	CG9650	2.01	0.08	-0.07	-0.0666666666666667	0.93
imd	bab2	2	0.08	-0.07	-0.0666666666666667	0.93
imd	CG1965	1.97	0.08	-0.07	-0.0666666666666667	0.93
imd	apt	1.97	0.08	-0.07	-0.0666666666666667	0.93
imd	Meics	1.96	0.08	-0.07	-0.0666666666666667	0.93
imd	CTCF	1.96	0.08	-0.07	-0.0666666666666667	0.93
imd	Lpt	1.89	0.08	-0.07	-0.0666666666666667	0.93
imd	Kdm4A	1.88	0.08	-0.07	-0.0666666666666667	0.93
imd	D	1.81	0.08	-0.07	-0.0666666666666667	0.93
imd	Sox14	1.8	0.08	-0.07	-0.0666666666666667	0.93
imd	Mes4	1.76	0.08	-0.07	-0.0666666666666667	0.93
imd	MED15	1.65	0.08	-0.07	-0.0666666666666667	0.93
imd	CG7357	1.64	0.08	-0.07	-0.0666666666666667	0.93
Prp19	Rfx	12.85	0.133	0.29	0.382970843102535	0.52
Prp19	CG3313	6.35	0.133	0.29	0.382970843102535	0.52
Prp19	CG11696	3.91	0.133	0.29	0.382970843102535	0.52
Prp19	CR43671	3.72	0.133	0.29	0.382970843102535	0.52
Prp19	ash2	3.55	0.133	0.29	0.382970843102535	0.52
Prp19	bi	3.39	0.133	0.29	0.382970843102535	0.52
Prp19	CG3281	3.25	0.133	0.29	0.382970843102535	0.52
Prp19	Ssrp	3.19	0.133	0.29	0.382970843102535	0.52
Prp19	Mi-2	3.16	0.133	0.29	0.382970843102535	0.52
Prp19	CG11906	3.12	0.133	0.29	0.382970843102535	0.52
Prp19	Dip1	3.03	0.133	0.29	0.382970843102535	0.52
Prp19	az2	2.95	0.133	0.29	0.382970843102535	0.52
Prp19	Vsx1	2.93	0.133	0.29	0.382970843102535	0.52
Prp19	CG9948	2.77	0.133	0.29	0.382970843102535	0.52
Prp19	Dref	2.58	0.133	0.29	0.382970843102535	0.52
Prp19	CG12768	2.52	0.133	0.29	0.382970843102535	0.52
Prp19	Taf2	2.4	0.133	0.29	0.382970843102535	0.52
Prp19	CG31460	2.39	0.133	0.29	0.382970843102535	0.52
Prp19	Nufip	2.37	0.133	0.29	0.382970843102535	0.52
Prp19	CG9705	2.32	0.133	0.29	0.382970843102535	0.52
Prp19	Rbf	2.31	0.133	0.29	0.382970843102535	0.52
Prp19	CG11294	2.22	0.133	0.29	0.382970843102535	0.52
Prp19	CG5953	2.21	0.133	0.29	0.382970843102535	0.52
Prp19	CG1602	2.16	0.133	0.29	0.382970843102535	0.52
Prp19	ab	2.13	0.133	0.29	0.382970843102535	0.52
Prp19	CG4936	2.08	0.133	0.29	0.382970843102535	0.52
Prp19	CG4360	2.03	0.133	0.29	0.382970843102535	0.52
Prp19	CG6272	2.01	0.133	0.29	0.382970843102535	0.52
Prp19	tara	1.95	0.133	0.29	0.382970843102535	0.52
Prp19	Mrtf	1.94	0.133	0.29	0.382970843102535	0.52
CG5190	Hmg-2	4.26	0.109	0.48	1	0.42
CG5190	CG4328	3.79	0.109	0.48	1	0.42
CG5190	CG32105	3.74	0.109	0.48	1	0.42
CG5190	Tfb1	3.02	0.109	0.48	1	0.42
CG5190	wdn	2.97	0.109	0.48	1	0.42
CG5190	tj	2.58	0.109	0.48	1	0.42
CG5190	zfh1	2.25	0.109	0.48	1	0.42
CG5190	Dh44-R2	2.08	0.109	0.48	1	0.42
CG5190	CG17328	1.99	0.109	0.48	1	0.42
CG5190	CG9948	1.87	0.109	0.48	1	0.42
CG5190	E2f2	1.84	0.109	0.48	1	0.42
CG5190	Sox21b	1.83	0.109	0.48	1	0.42
CG5190	Pbp95	1.78	0.109	0.48	1	0.42
CG5190	bsh	1.77	0.109	0.48	1	0.42
CG5190	fkh	1.76	0.109	0.48	1	0.42
CG5190	MED15	1.75	0.109	0.48	1	0.42
CG5190	Sox14	1.73	0.109	0.48	1	0.42
CG5190	GATAd	1.69	0.109	0.48	1	0.42
CG5190	caz	1.68	0.109	0.48	1	0.42
CG5190	tsh	1.67	0.109	0.48	1	0.42
CG5190	CG11695	1.62	0.109	0.48	1	0.42
CG5190	phol	1.56	0.109	0.48	1	0.42
CG5190	CG3847	1.51	0.109	0.48	1	0.42
CG5190	svp	1.5	0.109	0.48	1	0.42
CG5190	bs	1.47	0.109	0.48	1	0.42
CG5190	run	1.46	0.109	0.48	1	0.42
CG5190	CG11723	1.43	0.109	0.48	1	0.42
CG5190	CG3726	1.42	0.109	0.48	1	0.42
CG5190	CG1603	1.42	0.109	0.48	1	0.42
CG5190	crm	1.41	0.109	0.48	1	0.42
Rgk2	Snr1	4.03	0.37	-0.22	0.29277002188456	0.15
Rgk2	CG7556	3.87	0.37	-0.22	0.29277002188456	0.15
Rgk2	CG1647	3.85	0.37	-0.22	0.29277002188456	0.15
Rgk2	pr-set7	3.39	0.37	-0.22	0.29277002188456	0.15
