## Supplementary material for "Establishment of terminal selector combinations in optic lobe neurons": Annex 3: RFM_SevClustMarkers_P70_TFs_SO_TO_NO_Regular_mOPC_results.csv (part 3 of 3)

Features	Top_predictors	%IncMSE	RMSE_TestSet	Cor_TestPreds_TestObs	Best_MCC_TestSetBin_TestSetMM	Best_MCC_Threshold
Rgk2	CG34376	3.06	0.37	-0.22	0.29277002188456	0.15
Rgk2	CG7386	2.89	0.37	-0.22	0.29277002188456	0.15
Rgk2	CG44002	2.58	0.37	-0.22	0.29277002188456	0.15
Rgk2	vfl	2.52	0.37	-0.22	0.29277002188456	0.15
Rgk2	CG17186	2.13	0.37	-0.22	0.29277002188456	0.15
Rgk2	CG14710	2.03	0.37	-0.22	0.29277002188456	0.15
Rgk2	E2f2	2.02	0.37	-0.22	0.29277002188456	0.15
Rgk2	CG10631	2.01	0.37	-0.22	0.29277002188456	0.15
Rgk2	CG10904	1.98	0.37	-0.22	0.29277002188456	0.15
Rgk2	fkh	1.93	0.37	-0.22	0.29277002188456	0.15
Rgk2	her	1.9	0.37	-0.22	0.29277002188456	0.15
Rgk2	Eip74EF	1.83	0.37	-0.22	0.29277002188456	0.15
Rgk2	Dh44-R2	1.77	0.37	-0.22	0.29277002188456	0.15
Rgk2	mTTF	1.75	0.37	-0.22	0.29277002188456	0.15
Rgk2	CG2202	1.7	0.37	-0.22	0.29277002188456	0.15
Rgk2	Mes4	1.69	0.37	-0.22	0.29277002188456	0.15
Rgk2	Ets65A	1.66	0.37	-0.22	0.29277002188456	0.15
Rgk2	mute	1.59	0.37	-0.22	0.29277002188456	0.15
Rgk2	trr	1.57	0.37	-0.22	0.29277002188456	0.15
Rgk2	Taf8	1.54	0.37	-0.22	0.29277002188456	0.15
Rgk2	Spt5	1.54	0.37	-0.22	0.29277002188456	0.15
Rgk2	noc	1.5	0.37	-0.22	0.29277002188456	0.15
Rgk2	Mat1	1.48	0.37	-0.22	0.29277002188456	0.15
Rgk2	crm	1.48	0.37	-0.22	0.29277002188456	0.15
Rgk2	Chrac-16	1.46	0.37	-0.22	0.29277002188456	0.15
Rgk2	RunxB	1.46	0.37	-0.22	0.29277002188456	0.15
GEFmeso	Hr38	6.04	0.199	0.48	0.53748384988657	0.72
GEFmeso	cyc	4.87	0.199	0.48	0.53748384988657	0.72
GEFmeso	Lim3	3.94	0.199	0.48	0.53748384988657	0.72
GEFmeso	CG12219	3.55	0.199	0.48	0.53748384988657	0.72
GEFmeso	ap	3.18	0.199	0.48	0.53748384988657	0.72
GEFmeso	CG4328	2.87	0.199	0.48	0.53748384988657	0.72
GEFmeso	CG30020	2.8	0.199	0.48	0.53748384988657	0.72
GEFmeso	lilli	2.39	0.199	0.48	0.53748384988657	0.72
GEFmeso	bi	2.29	0.199	0.48	0.53748384988657	0.72
GEFmeso	lid	2.26	0.199	0.48	0.53748384988657	0.72
GEFmeso	polybromo	2.11	0.199	0.48	0.53748384988657	0.72
GEFmeso	MBD-R2	2.04	0.199	0.48	0.53748384988657	0.72
GEFmeso	CG17359	2.01	0.199	0.48	0.53748384988657	0.72
GEFmeso	CG31224	2.01	0.199	0.48	0.53748384988657	0.72
GEFmeso	ey	2.01	0.199	0.48	0.53748384988657	0.72
GEFmeso	rn	2	0.199	0.48	0.53748384988657	0.72
GEFmeso	NELF-B	1.91	0.199	0.48	0.53748384988657	0.72
GEFmeso	kn	1.89	0.199	0.48	0.53748384988657	0.72
GEFmeso	CG13624	1.86	0.199	0.48	0.53748384988657	0.72
GEFmeso	CR43671	1.83	0.199	0.48	0.53748384988657	0.72
GEFmeso	ush	1.81	0.199	0.48	0.53748384988657	0.72
GEFmeso	scro	1.8	0.199	0.48	0.53748384988657	0.72
GEFmeso	grp	1.8	0.199	0.48	0.53748384988657	0.72
GEFmeso	Bug22	1.79	0.199	0.48	0.53748384988657	0.72
GEFmeso	CG17328	1.75	0.199	0.48	0.53748384988657	0.72
GEFmeso	CTPsyn	1.65	0.199	0.48	0.53748384988657	0.72
GEFmeso	CG6686	1.64	0.199	0.48	0.53748384988657	0.72
GEFmeso	TH1	1.64	0.199	0.48	0.53748384988657	0.72
GEFmeso	Ssrp	1.63	0.199	0.48	0.53748384988657	0.72
GEFmeso	Hmx	1.61	0.199	0.48	0.53748384988657	0.72
CG5323	Brf	3.79	0.074	-0.22	0.0666666666666667	0.01
CG5323	dbr	3.54	0.074	-0.22	0.0666666666666667	0.01
CG5323	hpo	3.16	0.074	-0.22	0.0666666666666667	0.01
CG5323	CG10959	3.13	0.074	-0.22	0.0666666666666667	0.01
CG5323	Cdc5	2.94	0.074	-0.22	0.0666666666666667	0.01
CG5323	CG3281	2.48	0.074	-0.22	0.0666666666666667	0.01
CG5323	CG12659	2.48	0.074	-0.22	0.0666666666666667	0.01
CG5323	CG8765	2.46	0.074	-0.22	0.0666666666666667	0.01
CG5323	CG3313	2.41	0.074	-0.22	0.0666666666666667	0.01
CG5323	Ets65A	2.26	0.074	-0.22	0.0666666666666667	0.01
CG5323	CG7928	2.12	0.074	-0.22	0.0666666666666667	0.01
CG5323	RpII33	2.09	0.074	-0.22	0.0666666666666667	0.01
CG5323	bon	2.08	0.074	-0.22	0.0666666666666667	0.01
CG5323	sim	2.08	0.074	-0.22	0.0666666666666667	0.01
CG5323	CG6272	2.08	0.074	-0.22	0.0666666666666667	0.01
CG5323	erm	2.01	0.074	-0.22	0.0666666666666667	0.01
CG5323	CG31224	1.94	0.074	-0.22	0.0666666666666667	0.01
CG5323	ERR	1.92	0.074	-0.22	0.0666666666666667	0.01
CG5323	Mrtf	1.88	0.074	-0.22	0.0666666666666667	0.01
CG5323	Lhr	1.79	0.074	-0.22	0.0666666666666667	0.01
CG5323	Awh	1.74	0.074	-0.22	0.0666666666666667	0.01
CG5323	Mat1	1.73	0.074	-0.22	0.0666666666666667	0.01
CG5323	CG15514	1.72	0.074	-0.22	0.0666666666666667	0.01
CG5323	NK7.1	1.61	0.074	-0.22	0.0666666666666667	0.01
CG5323	CG11294	1.6	0.074	-0.22	0.0666666666666667	0.01
CG5323	CG8944	1.58	0.074	-0.22	0.0666666666666667	0.01
CG5323	ph-p	1.54	0.074	-0.22	0.0666666666666667	0.01
CG5323	TH1	1.53	0.074	-0.22	0.0666666666666667	0.01
CG5323	grp	1.48	0.074	-0.22	0.0666666666666667	0.01
CG5323	TfAP-2	1.46	0.074	-0.22	0.0666666666666667	0.01
CG5335	CG43689	4.22	0.037	0.69	1	0.44
CG5335	ct	4.09	0.037	0.69	1	0.44
CG5335	GATAd	3.7	0.037	0.69	1	0.44
CG5335	NK7.1	3.51	0.037	0.69	1	0.44
CG5335	E2f2	2.58	0.037	0.69	1	0.44
CG5335	TfAP-2	2.33	0.037	0.69	1	0.44
CG5335	CG3838	2.31	0.037	0.69	1	0.44
CG5335	CG9650	2.28	0.037	0.69	1	0.44
CG5335	fd68A	2.27	0.037	0.69	1	0.44
CG5335	CG2116	2.21	0.037	0.69	1	0.44
CG5335	CG5196	2.06	0.037	0.69	1	0.44
CG5335	CG10321	2.03	0.037	0.69	1	0.44
CG5335	jing	1.97	0.037	0.69	1	0.44
CG5335	CG44247	1.92	0.037	0.69	1	0.44
CG5335	Mtp	1.88	0.037	0.69	1	0.44
CG5335	Hr78	1.74	0.037	0.69	1	0.44
CG5335	Dh44-R2	1.71	0.037	0.69	1	0.44
CG5335	Su(z)2	1.7	0.037	0.69	1	0.44
CG5335	Hr96	1.7	0.037	0.69	1	0.44
CG5335	br	1.67	0.037	0.69	1	0.44
CG5335	Atac2	1.66	0.037	0.69	1	0.44
CG5335	Hth_Opa	1.66	0.037	0.69	1	0.44
CG5335	CG33213	1.59	0.037	0.69	1	0.44
CG5335	CG7745	1.58	0.037	0.69	1	0.44
CG5335	erm	1.57	0.037	0.69	1	0.44
CG5335	spt4	1.56	0.037	0.69	1	0.44
CG5335	CG8924	1.56	0.037	0.69	1	0.44
CG5335	tio	1.49	0.037	0.69	1	0.44
CG5335	CR43670	1.48	0.037	0.69	1	0.44
CG5335	Ada2b	1.46	0.037	0.69	1	0.44
CG42855	CG14117	4.01	0.064	-0.12	0.382970843102535	0.45
CG42855	CG12155	3.73	0.064	-0.12	0.382970843102535	0.45
CG42855	CG11906	3.48	0.064	-0.12	0.382970843102535	0.45
CG42855	CG7357	3.4	0.064	-0.12	0.382970843102535	0.45
CG42855	CG15514	3.27	0.064	-0.12	0.382970843102535	0.45
CG42855	MED25	3.26	0.064	-0.12	0.382970843102535	0.45
CG42855	Taf2	3.19	0.064	-0.12	0.382970843102535	0.45
CG42855	CG6765	2.35	0.064	-0.12	0.382970843102535	0.45
CG42855	hng2	2.25	0.064	-0.12	0.382970843102535	0.45
CG42855	CG8944	2	0.064	-0.12	0.382970843102535	0.45
CG42855	Bug22	1.98	0.064	-0.12	0.382970843102535	0.45
CG42855	e(y)3	1.98	0.064	-0.12	0.382970843102535	0.45
CG42855	CG44247	1.95	0.064	-0.12	0.382970843102535	0.45
CG42855	CG5953	1.91	0.064	-0.12	0.382970843102535	0.45
CG42855	CTPsyn	1.86	0.064	-0.12	0.382970843102535	0.45
CG42855	apt	1.72	0.064	-0.12	0.382970843102535	0.45
CG42855	Vsx2	1.67	0.064	-0.12	0.382970843102535	0.45
CG42855	Tfb1	1.62	0.064	-0.12	0.382970843102535	0.45
CG42855	trem	1.6	0.064	-0.12	0.382970843102535	0.45
CG42855	lid	1.58	0.064	-0.12	0.382970843102535	0.45
CG42855	dm	1.56	0.064	-0.12	0.382970843102535	0.45
CG42855	CR43671	1.55	0.064	-0.12	0.382970843102535	0.45
CG42855	Eip93F	1.54	0.064	-0.12	0.382970843102535	0.45
CG42855	Mad	1.52	0.064	-0.12	0.382970843102535	0.45
CG42855	Hmr	1.5	0.064	-0.12	0.382970843102535	0.45
CG42855	Mes4	1.46	0.064	-0.12	0.382970843102535	0.45
CG42855	ey	1.44	0.064	-0.12	0.382970843102535	0.45
CG42855	ham	1.43	0.064	-0.12	0.382970843102535	0.45
CG42855	Hbn_Opa_Slp	1.42	0.064	-0.12	0.382970843102535	0.45
CG42855	e(y)1	1.38	0.064	-0.12	0.382970843102535	0.45
CG15073	CG2790	4.89	0.064	-0.19	0.2	0.47
CG15073	Elp3	4.15	0.064	-0.19	0.2	0.47
CG15073	Lmpt	3.54	0.064	-0.19	0.2	0.47
CG15073	RpII33	3.46	0.064	-0.19	0.2	0.47
CG15073	CG10979	3.38	0.064	-0.19	0.2	0.47
CG15073	CG13624	2.84	0.064	-0.19	0.2	0.47
CG15073	Lim3	2.8	0.064	-0.19	0.2	0.47
CG15073	NK7.1	2.64	0.064	-0.19	0.2	0.47
CG15073	CG1965	2.56	0.064	-0.19	0.2	0.47
CG15073	Mio	2.33	0.064	-0.19	0.2	0.47
CG15073	MESR4	2.26	0.064	-0.19	0.2	0.47
CG15073	Camta	2.22	0.064	-0.19	0.2	0.47
CG15073	CG2199	2.09	0.064	-0.19	0.2	0.47
CG15073	E(z)	2.02	0.064	-0.19	0.2	0.47
CG15073	CG32105	1.96	0.064	-0.19	0.2	0.47
CG15073	bs	1.84	0.064	-0.19	0.2	0.47
CG15073	CG11695	1.77	0.064	-0.19	0.2	0.47
CG15073	NC2beta	1.74	0.064	-0.19	0.2	0.47
CG15073	Stat92E	1.74	0.064	-0.19	0.2	0.47
CG15073	tara	1.67	0.064	-0.19	0.2	0.47
CG15073	CG8950	1.63	0.064	-0.19	0.2	0.47
CG15073	Lhr	1.61	0.064	-0.19	0.2	0.47
CG15073	Vsx2	1.58	0.064	-0.19	0.2	0.47
CG15073	kn	1.57	0.064	-0.19	0.2	0.47
CG15073	ERR	1.57	0.064	-0.19	0.2	0.47
CG15073	Side	1.52	0.064	-0.19	0.2	0.47
CG15073	CG4854	1.52	0.064	-0.19	0.2	0.47
CG15073	CG32532	1.49	0.064	-0.19	0.2	0.47
CG15073	CG11696	1.46	0.064	-0.19	0.2	0.47
CG15073	crm	1.46	0.064	-0.19	0.2	0.47
Hs3st-A	CG8216	13.53	0.344	0.37	0.522232967867094	0.28
Hs3st-A	ap	9.87	0.344	0.37	0.522232967867094	0.28
Hs3st-A	Notch	7.29	0.344	0.37	0.522232967867094	0.28
Hs3st-A	CG3281	5.99	0.344	0.37	0.522232967867094	0.28
Hs3st-A	GATAd	4.82	0.344	0.37	0.522232967867094	0.28
Hs3st-A	ppl	4.65	0.344	0.37	0.522232967867094	0.28
Hs3st-A	CG11294	4.32	0.344	0.37	0.522232967867094	0.28
Hs3st-A	CG3847	4.29	0.344	0.37	0.522232967867094	0.28
Hs3st-A	Kdm4A	4.24	0.344	0.37	0.522232967867094	0.28
Hs3st-A	CG5180	3.92	0.344	0.37	0.522232967867094	0.28
Hs3st-A	CG11398	3.73	0.344	0.37	0.522232967867094	0.28
Hs3st-A	Chrac-16	3.62	0.344	0.37	0.522232967867094	0.28
Hs3st-A	scro	3.57	0.344	0.37	0.522232967867094	0.28
Hs3st-A	lin-28	2.92	0.344	0.37	0.522232967867094	0.28
Hs3st-A	hth	2.9	0.344	0.37	0.522232967867094	0.28
Hs3st-A	MED15	2.65	0.344	0.37	0.522232967867094	0.28
Hs3st-A	ktub	2.51	0.344	0.37	0.522232967867094	0.28
Hs3st-A	Hr78	2.47	0.344	0.37	0.522232967867094	0.28
Hs3st-A	RunxB	2.43	0.344	0.37	0.522232967867094	0.28
Hs3st-A	M1BP	2.36	0.344	0.37	0.522232967867094	0.28
Hs3st-A	ph-p	2.34	0.344	0.37	0.522232967867094	0.28
Hs3st-A	CG6272	2.33	0.344	0.37	0.522232967867094	0.28
Hs3st-A	Bug22	2.28	0.344	0.37	0.522232967867094	0.28
Hs3st-A	mld	2.26	0.344	0.37	0.522232967867094	0.28
Hs3st-A	Vsx1	2.25	0.344	0.37	0.522232967867094	0.28
Hs3st-A	CG7839	2.24	0.344	0.37	0.522232967867094	0.28
Hs3st-A	CG7785	2.24	0.344	0.37	0.522232967867094	0.28
Hs3st-A	Mes4	2.23	0.344	0.37	0.522232967867094	0.28
Hs3st-A	pros	2.16	0.344	0.37	0.522232967867094	0.28
Hs3st-A	CG12162	2.02	0.344	0.37	0.522232967867094	0.28
Mctp	CG13624	4.67	0.088	0.43	0.683130051063973	0.9
Mctp	CkIIalpha-i1	4.33	0.088	0.43	0.683130051063973	0.9
Mctp	RpIII128	3.14	0.088	0.43	0.683130051063973	0.9
Mctp	vdOptix	2.52	0.088	0.43	0.683130051063973	0.9
Mctp	CG11696	2.51	0.088	0.43	0.683130051063973	0.9
Mctp	Opbp	2.5	0.088	0.43	0.683130051063973	0.9
Mctp	CG6276	2.32	0.088	0.43	0.683130051063973	0.9
Mctp	CG10959	2.26	0.088	0.43	0.683130051063973	0.9
Mctp	Rabex-5	2.23	0.088	0.43	0.683130051063973	0.9
Mctp	TH1	2.16	0.088	0.43	0.683130051063973	0.9
Mctp	CG1792	2.12	0.088	0.43	0.683130051063973	0.9
Mctp	Bap55	2.09	0.088	0.43	0.683130051063973	0.9
Mctp	CG11456	2.04	0.088	0.43	0.683130051063973	0.9
Mctp	Atac2	1.99	0.088	0.43	0.683130051063973	0.9
Mctp	Mat1	1.88	0.088	0.43	0.683130051063973	0.9
Mctp	net	1.79	0.088	0.43	0.683130051063973	0.9
Mctp	CG9932	1.69	0.088	0.43	0.683130051063973	0.9
Mctp	TfAP-2	1.68	0.088	0.43	0.683130051063973	0.9
Mctp	vvl	1.58	0.088	0.43	0.683130051063973	0.9
Mctp	CG10147	1.56	0.088	0.43	0.683130051063973	0.9
Mctp	CG5245	1.55	0.088	0.43	0.683130051063973	0.9
Mctp	rgr	1.51	0.088	0.43	0.683130051063973	0.9
Mctp	CG34340	1.49	0.088	0.43	0.683130051063973	0.9
Mctp	rn	1.49	0.088	0.43	0.683130051063973	0.9
Mctp	Ets97D	1.47	0.088	0.43	0.683130051063973	0.9
Mctp	msl-3	1.46	0.088	0.43	0.683130051063973	0.9
Mctp	zfh1	1.44	0.088	0.43	0.683130051063973	0.9
Mctp	CG32264	1.43	0.088	0.43	0.683130051063973	0.9
Mctp	Brf	1.42	0.088	0.43	0.683130051063973	0.9
Mctp	CG13123	1.42	0.088	0.43	0.683130051063973	0.9
Phb2	Kdm4A	6.73	0.204	0.53	0.428571428571429	0.77
Phb2	E2f1	5.12	0.204	0.53	0.428571428571429	0.77
Phb2	Crc	4.48	0.204	0.53	0.428571428571429	0.77
Phb2	CG9650	4.48	0.204	0.53	0.428571428571429	0.77
Phb2	ppl	3.86	0.204	0.53	0.428571428571429	0.77
Phb2	Stat92E	3.21	0.204	0.53	0.428571428571429	0.77
Phb2	spt4	3.2	0.204	0.53	0.428571428571429	0.77
Phb2	CG12162	3	0.204	0.53	0.428571428571429	0.77
Phb2	CG31460	2.86	0.204	0.53	0.428571428571429	0.77
Phb2	Mef2	2.85	0.204	0.53	0.428571428571429	0.77
Phb2	CG7386	2.82	0.204	0.53	0.428571428571429	0.77
Phb2	Max	2.78	0.204	0.53	0.428571428571429	0.77
Phb2	pr-set7	2.69	0.204	0.53	0.428571428571429	0.77
Phb2	Mad	2.62	0.204	0.53	0.428571428571429	0.77
Phb2	lov	2.6	0.204	0.53	0.428571428571429	0.77
Phb2	CG1024	2.56	0.204	0.53	0.428571428571429	0.77
Phb2	CG5953	2.52	0.204	0.53	0.428571428571429	0.77
Phb2	mld	2.46	0.204	0.53	0.428571428571429	0.77
Phb2	Spt5	2.25	0.204	0.53	0.428571428571429	0.77
Phb2	CkIIalpha-i1	2.19	0.204	0.53	0.428571428571429	0.77
Phb2	trr	2.15	0.204	0.53	0.428571428571429	0.77
Phb2	CG43689	2.12	0.204	0.53	0.428571428571429	0.77
Phb2	CG30403	2.12	0.204	0.53	0.428571428571429	0.77
Phb2	bi	2.08	0.204	0.53	0.428571428571429	0.77
Phb2	gce	2.07	0.204	0.53	0.428571428571429	0.77
Phb2	CG12236	2.05	0.204	0.53	0.428571428571429	0.77
Phb2	dmrt99B	1.99	0.204	0.53	0.428571428571429	0.77
Phb2	CG4565	1.94	0.204	0.53	0.428571428571429	0.77
Phb2	Rabex-5	1.94	0.204	0.53	0.428571428571429	0.77
Phb2	tth	1.93	0.204	0.53	0.428571428571429	0.77
CG15097	ham	13.3	0.403	0.31	0.712525303194425	0.48
CG15097	Ets65A	8.98	0.403	0.31	0.712525303194425	0.48
CG15097	fd59A	5.45	0.403	0.31	0.712525303194425	0.48
CG15097	hbn	5.37	0.403	0.31	0.712525303194425	0.48
CG15097	Hr39	3.52	0.403	0.31	0.712525303194425	0.48
CG15097	pr-set7	3.11	0.403	0.31	0.712525303194425	0.48
CG15097	hth	2.97	0.403	0.31	0.712525303194425	0.48
CG15097	fkh	2.89	0.403	0.31	0.712525303194425	0.48
CG15097	Dll	2.68	0.403	0.31	0.712525303194425	0.48
CG15097	ct	2.66	0.403	0.31	0.712525303194425	0.48
CG15097	TfIIEalpha	2.54	0.403	0.31	0.712525303194425	0.48
CG15097	su(Hw)	2.52	0.403	0.31	0.712525303194425	0.48
CG15097	SoxN	2.33	0.403	0.31	0.712525303194425	0.48
CG15097	Slp_D	2.25	0.403	0.31	0.712525303194425	0.48
CG15097	tup	2.21	0.403	0.31	0.712525303194425	0.48
CG15097	ash2	2.13	0.403	0.31	0.712525303194425	0.48
CG15097	ap	1.98	0.403	0.31	0.712525303194425	0.48
CG15097	Mtp	1.95	0.403	0.31	0.712525303194425	0.48
CG15097	Chrac-14	1.86	0.403	0.31	0.712525303194425	0.48
CG15097	Hmg-2	1.78	0.403	0.31	0.712525303194425	0.48
CG15097	MRG15	1.78	0.403	0.31	0.712525303194425	0.48
CG15097	CTCF	1.72	0.403	0.31	0.712525303194425	0.48
CG15097	CG10904	1.61	0.403	0.31	0.712525303194425	0.48
CG15097	Tfb1	1.61	0.403	0.31	0.712525303194425	0.48
CG15097	apt	1.61	0.403	0.31	0.712525303194425	0.48
CG15097	CG15514	1.56	0.403	0.31	0.712525303194425	0.48
CG15097	CG9215	1.55	0.403	0.31	0.712525303194425	0.48
CG15097	Ey_Hbn	1.54	0.403	0.31	0.712525303194425	0.48
CG15097	Sox21b	1.54	0.403	0.31	0.712525303194425	0.48
CG15097	Hth	1.52	0.403	0.31	0.712525303194425	0.48
CG15107	jing	7.1	0.052	-0.04	0.0975900072948533	0.16
CG15107	CG15514	5.64	0.052	-0.04	0.0975900072948533	0.16
CG15107	CG16863	3.88	0.052	-0.04	0.0975900072948533	0.16
CG15107	CG11294	3.76	0.052	-0.04	0.0975900072948533	0.16
CG15107	CG4424	3.73	0.052	-0.04	0.0975900072948533	0.16
CG15107	CG11085	3.68	0.052	-0.04	0.0975900072948533	0.16
CG15107	run	3.35	0.052	-0.04	0.0975900072948533	0.16
CG15107	CG6276	3.35	0.052	-0.04	0.0975900072948533	0.16
CG15107	CTCF	3.04	0.052	-0.04	0.0975900072948533	0.16
CG15107	CG30020	3.01	0.052	-0.04	0.0975900072948533	0.16
CG15107	CG12236	2.98	0.052	-0.04	0.0975900072948533	0.16
CG15107	Spt3	2.88	0.052	-0.04	0.0975900072948533	0.16
CG15107	MED4	2.7	0.052	-0.04	0.0975900072948533	0.16
CG15107	CG4936	2.69	0.052	-0.04	0.0975900072948533	0.16
CG15107	CG34376	2.67	0.052	-0.04	0.0975900072948533	0.16
CG15107	bs	2.67	0.052	-0.04	0.0975900072948533	0.16
CG15107	tj	2.43	0.052	-0.04	0.0975900072948533	0.16
CG15107	CG1792	2.4	0.052	-0.04	0.0975900072948533	0.16
CG15107	ap	2.36	0.052	-0.04	0.0975900072948533	0.16
CG15107	CG8159	2.3	0.052	-0.04	0.0975900072948533	0.16
CG15107	Atac2	2.24	0.052	-0.04	0.0975900072948533	0.16
CG15107	Lim3	2.21	0.052	-0.04	0.0975900072948533	0.16
CG15107	Awh	2.09	0.052	-0.04	0.0975900072948533	0.16
CG15107	CG34422	2.02	0.052	-0.04	0.0975900072948533	0.16
CG15107	rn	2.01	0.052	-0.04	0.0975900072948533	0.16
CG15107	CG7556	1.99	0.052	-0.04	0.0975900072948533	0.16
CG15107	ktub	1.88	0.052	-0.04	0.0975900072948533	0.16
CG15107	nvy	1.78	0.052	-0.04	0.0975900072948533	0.16
CG15107	CG11696	1.77	0.052	-0.04	0.0975900072948533	0.16
CG15107	SoxN	1.75	0.052	-0.04	0.0975900072948533	0.16
Topors	Cp190	8.17	0.056	0.27	0.53748384988657	0.78
Topors	CG1792	4.39	0.056	0.27	0.53748384988657	0.78
Topors	M1BP	3.74	0.056	0.27	0.53748384988657	0.78
Topors	CG15514	3.33	0.056	0.27	0.53748384988657	0.78
Topors	Dll	3.17	0.056	0.27	0.53748384988657	0.78
Topors	fd68A	3.09	0.056	0.27	0.53748384988657	0.78
Topors	CG5196	2.9	0.056	0.27	0.53748384988657	0.78
Topors	CG13775	2.84	0.056	0.27	0.53748384988657	0.78
Topors	foxo	2.51	0.056	0.27	0.53748384988657	0.78
Topors	dalao	2.42	0.056	0.27	0.53748384988657	0.78
Topors	CG10209	2.33	0.056	0.27	0.53748384988657	0.78
Topors	pr-set7	2.33	0.056	0.27	0.53748384988657	0.78
Topors	CG11696	2.2	0.056	0.27	0.53748384988657	0.78
Topors	dwg	2.16	0.056	0.27	0.53748384988657	0.78
Topors	CG3815	2.04	0.056	0.27	0.53748384988657	0.78
Topors	CG6683	2	0.056	0.27	0.53748384988657	0.78
Topors	Tbp	1.96	0.056	0.27	0.53748384988657	0.78
Topors	Crc	1.93	0.056	0.27	0.53748384988657	0.78
Topors	CG45071	1.92	0.056	0.27	0.53748384988657	0.78
Topors	Cdk8	1.85	0.056	0.27	0.53748384988657	0.78
Topors	Lmpt	1.85	0.056	0.27	0.53748384988657	0.78
Topors	wdn	1.82	0.056	0.27	0.53748384988657	0.78
Topors	lilli	1.82	0.056	0.27	0.53748384988657	0.78
Topors	CG12236	1.82	0.056	0.27	0.53748384988657	0.78
Topors	CG15011	1.81	0.056	0.27	0.53748384988657	0.78
Topors	e(y)1	1.8	0.056	0.27	0.53748384988657	0.78
Topors	Max	1.76	0.056	0.27	0.53748384988657	0.78
Topors	bon	1.73	0.056	0.27	0.53748384988657	0.78
Topors	Mes4	1.72	0.056	0.27	0.53748384988657	0.78
Topors	CG1965	1.71	0.056	0.27	0.53748384988657	0.78
5-HT1B	Mad	6.68	0.314	0.39	0.577350269189626	0.43
5-HT1B	scro	5.6	0.314	0.39	0.577350269189626	0.43
5-HT1B	Spt5	5.49	0.314	0.39	0.577350269189626	0.43
5-HT1B	CG12219	5.49	0.314	0.39	0.577350269189626	0.43
5-HT1B	sage	4.12	0.314	0.39	0.577350269189626	0.43
5-HT1B	NELF-B	3.97	0.314	0.39	0.577350269189626	0.43
5-HT1B	bab2	3.33	0.314	0.39	0.577350269189626	0.43
5-HT1B	CG17361	3.24	0.314	0.39	0.577350269189626	0.43
5-HT1B	CG7518	3.21	0.314	0.39	0.577350269189626	0.43
5-HT1B	nvy	3.16	0.314	0.39	0.577350269189626	0.43
5-HT1B	vvl	3.15	0.314	0.39	0.577350269189626	0.43
5-HT1B	CG3847	3.14	0.314	0.39	0.577350269189626	0.43
5-HT1B	Hr78	2.96	0.314	0.39	0.577350269189626	0.43
5-HT1B	lov	2.62	0.314	0.39	0.577350269189626	0.43
5-HT1B	hbn	2.34	0.314	0.39	0.577350269189626	0.43
5-HT1B	Dll	2.26	0.314	0.39	0.577350269189626	0.43
5-HT1B	MED15	2.25	0.314	0.39	0.577350269189626	0.43
5-HT1B	CG6689	2.21	0.314	0.39	0.577350269189626	0.43
5-HT1B	CG7556	2.04	0.314	0.39	0.577350269189626	0.43
5-HT1B	apt	2.03	0.314	0.39	0.577350269189626	0.43
5-HT1B	CG4707	1.97	0.314	0.39	0.577350269189626	0.43
5-HT1B	Ada2b	1.91	0.314	0.39	0.577350269189626	0.43
5-HT1B	CG9932	1.9	0.314	0.39	0.577350269189626	0.43
5-HT1B	CG8281	1.89	0.314	0.39	0.577350269189626	0.43
5-HT1B	CG2116	1.89	0.314	0.39	0.577350269189626	0.43
5-HT1B	fu2	1.85	0.314	0.39	0.577350269189626	0.43
5-HT1B	mute	1.85	0.314	0.39	0.577350269189626	0.43
5-HT1B	Opbp	1.84	0.314	0.39	0.577350269189626	0.43
5-HT1B	dbr	1.81	0.314	0.39	0.577350269189626	0.43
5-HT1B	CG11695	1.78	0.314	0.39	0.577350269189626	0.43
5-HT1A	Chrac-14	6.05	0.568	0.39	0.447213595499958	0.31
5-HT1A	CG17359	4.55	0.568	0.39	0.447213595499958	0.31
5-HT1A	Tbp	4.02	0.568	0.39	0.447213595499958	0.31
5-HT1A	CG6272	3.36	0.568	0.39	0.447213595499958	0.31
5-HT1A	CR43670	3.18	0.568	0.39	0.447213595499958	0.31
5-HT1A	spt4	2.87	0.568	0.39	0.447213595499958	0.31
5-HT1A	oc	2.76	0.568	0.39	0.447213595499958	0.31
5-HT1A	CG17186	2.75	0.568	0.39	0.447213595499958	0.31
5-HT1A	MBD-R2	2.68	0.568	0.39	0.447213595499958	0.31
5-HT1A	jing	2.48	0.568	0.39	0.447213595499958	0.31
5-HT1A	CG7785	2.46	0.568	0.39	0.447213595499958	0.31
5-HT1A	CG13894	2.45	0.568	0.39	0.447213595499958	0.31
5-HT1A	ct	2.35	0.568	0.39	0.447213595499958	0.31
5-HT1A	polybromo	2.23	0.568	0.39	0.447213595499958	0.31
5-HT1A	bsh	2.12	0.568	0.39	0.447213595499958	0.31
5-HT1A	CG7357	2.1	0.568	0.39	0.447213595499958	0.31
5-HT1A	mxc	2.03	0.568	0.39	0.447213595499958	0.31
5-HT1A	CG32700	2.01	0.568	0.39	0.447213595499958	0.31
5-HT1A	Snr1	2	0.568	0.39	0.447213595499958	0.31
5-HT1A	dwg	1.96	0.568	0.39	0.447213595499958	0.31
5-HT1A	Elp3	1.95	0.568	0.39	0.447213595499958	0.31
5-HT1A	apt	1.94	0.568	0.39	0.447213595499958	0.31
5-HT1A	CG7556	1.82	0.568	0.39	0.447213595499958	0.31
5-HT1A	CG4424	1.8	0.568	0.39	0.447213595499958	0.31
5-HT1A	CG10979	1.79	0.568	0.39	0.447213595499958	0.31
5-HT1A	CG7839	1.75	0.568	0.39	0.447213595499958	0.31
5-HT1A	CG4936	1.75	0.568	0.39	0.447213595499958	0.31
5-HT1A	CG3313	1.67	0.568	0.39	0.447213595499958	0.31
5-HT1A	MESR4	1.64	0.568	0.39	0.447213595499958	0.31
5-HT1A	Mtp	1.64	0.568	0.39	0.447213595499958	0.31
CG10737	svp	5.29	0.156	0.07	0.447213595499958	0.81
CG10737	spt4	4.32	0.156	0.07	0.447213595499958	0.81
CG10737	TH1	4.06	0.156	0.07	0.447213595499958	0.81
CG10737	Dll	4.02	0.156	0.07	0.447213595499958	0.81
CG10737	Su(var)2-HP2	3.6	0.156	0.07	0.447213595499958	0.81
CG10737	CG7518	3.07	0.156	0.07	0.447213595499958	0.81
CG10737	CG7556	2.88	0.156	0.07	0.447213595499958	0.81
CG10737	Cdk8	2.74	0.156	0.07	0.447213595499958	0.81
CG10737	D	2.74	0.156	0.07	0.447213595499958	0.81
CG10737	CG4360	2.64	0.156	0.07	0.447213595499958	0.81
CG10737	Tbp	2.55	0.156	0.07	0.447213595499958	0.81
CG10737	Kdm4A	2.39	0.156	0.07	0.447213595499958	0.81
CG10737	MESR4	2.39	0.156	0.07	0.447213595499958	0.81
CG10737	Max	2.33	0.156	0.07	0.447213595499958	0.81
CG10737	CG5196	2.28	0.156	0.07	0.447213595499958	0.81
CG10737	Trl	2.23	0.156	0.07	0.447213595499958	0.81
CG10737	CG9650	2.11	0.156	0.07	0.447213595499958	0.81
CG10737	dbr	2.1	0.156	0.07	0.447213595499958	0.81
CG10737	CG18476	2.09	0.156	0.07	0.447213595499958	0.81
CG10737	cyc	2.05	0.156	0.07	0.447213595499958	0.81
CG10737	CG17361	1.99	0.156	0.07	0.447213595499958	0.81
CG10737	CG6689	1.77	0.156	0.07	0.447213595499958	0.81
CG10737	fu2	1.77	0.156	0.07	0.447213595499958	0.81
CG10737	CG3065	1.76	0.156	0.07	0.447213595499958	0.81
CG10737	Bug22	1.68	0.156	0.07	0.447213595499958	0.81
CG10737	Rbf	1.66	0.156	0.07	0.447213595499958	0.81
CG10737	CkIIalpha-i1	1.66	0.156	0.07	0.447213595499958	0.81
CG10737	Notch	1.65	0.156	0.07	0.447213595499958	0.81
CG10737	CG10209	1.65	0.156	0.07	0.447213595499958	0.81
CG10737	Pbp95	1.64	0.156	0.07	0.447213595499958	0.81
hppy	CkIIalpha-i1	5.67	0.186	-0.04	0.174077655955698	0.07
hppy	CG44002	3.44	0.186	-0.04	0.174077655955698	0.07
hppy	Camta	2.79	0.186	-0.04	0.174077655955698	0.07
hppy	CG10147	2.63	0.186	-0.04	0.174077655955698	0.07
hppy	CG8944	2.54	0.186	-0.04	0.174077655955698	0.07
hppy	CG11294	2.45	0.186	-0.04	0.174077655955698	0.07
hppy	CG32105	2.42	0.186	-0.04	0.174077655955698	0.07
hppy	CG3847	2.41	0.186	-0.04	0.174077655955698	0.07
hppy	Hr38	2.22	0.186	-0.04	0.174077655955698	0.07
hppy	CG2712	2.19	0.186	-0.04	0.174077655955698	0.07
hppy	cyc	2.18	0.186	-0.04	0.174077655955698	0.07
hppy	Su(z)12	2.1	0.186	-0.04	0.174077655955698	0.07
hppy	schlank	2.07	0.186	-0.04	0.174077655955698	0.07
hppy	CG10979	1.99	0.186	-0.04	0.174077655955698	0.07
hppy	ppl	1.93	0.186	-0.04	0.174077655955698	0.07
hppy	Tbp	1.81	0.186	-0.04	0.174077655955698	0.07
hppy	Su(var)2-HP2	1.8	0.186	-0.04	0.174077655955698	0.07
hppy	CG15514	1.76	0.186	-0.04	0.174077655955698	0.07
hppy	Max	1.68	0.186	-0.04	0.174077655955698	0.07
hppy	CG17359	1.66	0.186	-0.04	0.174077655955698	0.07
hppy	bab1	1.66	0.186	-0.04	0.174077655955698	0.07
hppy	CG15011	1.64	0.186	-0.04	0.174077655955698	0.07
hppy	ush	1.63	0.186	-0.04	0.174077655955698	0.07
hppy	Ssl1	1.6	0.186	-0.04	0.174077655955698	0.07
hppy	CG2116	1.55	0.186	-0.04	0.174077655955698	0.07
hppy	CG8924	1.53	0.186	-0.04	0.174077655955698	0.07
hppy	Ada2b	1.51	0.186	-0.04	0.174077655955698	0.07
hppy	bab2	1.49	0.186	-0.04	0.174077655955698	0.07
hppy	ct	1.48	0.186	-0.04	0.174077655955698	0.07
hppy	Su(var)2-10	1.47	0.186	-0.04	0.174077655955698	0.07
CG7137	dve	2.51	0.049	0.24	0.683130051063973	0.72
CG7137	RunxB	2.41	0.049	0.24	0.683130051063973	0.72
CG7137	stck	2.38	0.049	0.24	0.683130051063973	0.72
CG7137	hng2	2.28	0.049	0.24	0.683130051063973	0.72
CG7137	Ssl1	2.24	0.049	0.24	0.683130051063973	0.72
CG7137	Elp3	2.11	0.049	0.24	0.683130051063973	0.72
CG7137	schlank	2.07	0.049	0.24	0.683130051063973	0.72
CG7137	CG2199	2.04	0.049	0.24	0.683130051063973	0.72
CG7137	pdm3	2.01	0.049	0.24	0.683130051063973	0.72
CG7137	dbr	1.97	0.049	0.24	0.683130051063973	0.72
CG7137	CG10147	1.93	0.049	0.24	0.683130051063973	0.72
CG7137	CG44247	1.93	0.049	0.24	0.683130051063973	0.72
CG7137	Sox21b	1.88	0.049	0.24	0.683130051063973	0.72
CG7137	apt	1.74	0.049	0.24	0.683130051063973	0.72
CG7137	CG9305	1.72	0.049	0.24	0.683130051063973	0.72
CG7137	CG4565	1.71	0.049	0.24	0.683130051063973	0.72
CG7137	Hmg-2	1.65	0.049	0.24	0.683130051063973	0.72
CG7137	MED7	1.64	0.049	0.24	0.683130051063973	0.72
CG7137	CG10904	1.59	0.049	0.24	0.683130051063973	0.72
CG7137	CG9948	1.57	0.049	0.24	0.683130051063973	0.72
CG7137	fd59A	1.54	0.049	0.24	0.683130051063973	0.72
CG7137	CG7987	1.54	0.049	0.24	0.683130051063973	0.72
CG7137	Nufip	1.53	0.049	0.24	0.683130051063973	0.72
CG7137	Brf	1.5	0.049	0.24	0.683130051063973	0.72
CG7137	CG10959	1.49	0.049	0.24	0.683130051063973	0.72
CG7137	Mi-2	1.48	0.049	0.24	0.683130051063973	0.72
CG7137	CG17328	1.46	0.049	0.24	0.683130051063973	0.72
CG7137	tj	1.45	0.049	0.24	0.683130051063973	0.72
CG7137	Bug22	1.43	0.049	0.24	0.683130051063973	0.72
CG7137	NC2beta	1.42	0.049	0.24	0.683130051063973	0.72
CG11906	wdn	7.5	0.08	0.11	0.142857142857143	0.24
CG11906	Bap60	7.26	0.08	0.11	0.142857142857143	0.24
CG11906	CG5180	6.63	0.08	0.11	0.142857142857143	0.24
CG11906	CG1965	6.2	0.08	0.11	0.142857142857143	0.24
CG11906	row	5.51	0.08	0.11	0.142857142857143	0.24
CG11906	Mi-2	5.22	0.08	0.11	0.142857142857143	0.24
CG11906	az2	5.21	0.08	0.11	0.142857142857143	0.24
CG11906	CG2116	4.43	0.08	0.11	0.142857142857143	0.24
CG11906	Hmr	4.41	0.08	0.11	0.142857142857143	0.24
CG11906	CG8388	4.16	0.08	0.11	0.142857142857143	0.24
CG11906	tth	4.11	0.08	0.11	0.142857142857143	0.24
CG11906	Mio	4.03	0.08	0.11	0.142857142857143	0.24
CG11906	CG1792	4.01	0.08	0.11	0.142857142857143	0.24
CG11906	Atac1	3.5	0.08	0.11	0.142857142857143	0.24
CG11906	Snr1	3.1	0.08	0.11	0.142857142857143	0.24
CG11906	Rfx	2.82	0.08	0.11	0.142857142857143	0.24
CG11906	CG7928	2.72	0.08	0.11	0.142857142857143	0.24
CG11906	mor	2.63	0.08	0.11	0.142857142857143	0.24
CG11906	fd68A	2.56	0.08	0.11	0.142857142857143	0.24
CG11906	TH1	2.5	0.08	0.11	0.142857142857143	0.24
CG11906	ash2	2.45	0.08	0.11	0.142857142857143	0.24
CG11906	pr-set7	2.39	0.08	0.11	0.142857142857143	0.24
CG11906	CG6683	2.35	0.08	0.11	0.142857142857143	0.24
CG11906	CG34376	2.27	0.08	0.11	0.142857142857143	0.24
CG11906	dwg	2.22	0.08	0.11	0.142857142857143	0.24
CG11906	pad	2.18	0.08	0.11	0.142857142857143	0.24
CG11906	CG7839	2.14	0.08	0.11	0.142857142857143	0.24
CG11906	Su(z)12	2.13	0.08	0.11	0.142857142857143	0.24
CG11906	Mtp	2.12	0.08	0.11	0.142857142857143	0.24
CG11906	Lpt	2.09	0.08	0.11	0.142857142857143	0.24
CG11961	nvy	5.17	0.034	0.33	0.447213595499958	0.3
CG11961	Chrac-14	4.76	0.034	0.33	0.447213595499958	0.3
CG11961	ct	3.87	0.034	0.33	0.447213595499958	0.3
CG11961	bsh	2.73	0.034	0.33	0.447213595499958	0.3
CG11961	fu2	2.68	0.034	0.33	0.447213595499958	0.3
CG11961	CG9650	2.66	0.034	0.33	0.447213595499958	0.3
CG11961	dalao	2.54	0.034	0.33	0.447213595499958	0.3
CG11961	Taf8	2.49	0.034	0.33	0.447213595499958	0.3
CG11961	apt	2.39	0.034	0.33	0.447213595499958	0.3
CG11961	sage	2.33	0.034	0.33	0.447213595499958	0.3
CG11961	CG4328	2.3	0.034	0.33	0.447213595499958	0.3
CG11961	Brf	2.27	0.034	0.33	0.447213595499958	0.3
CG11961	Hmg-2	2.19	0.034	0.33	0.447213595499958	0.3
CG11961	CG6683	2.17	0.034	0.33	0.447213595499958	0.3
CG11961	gce	2.09	0.034	0.33	0.447213595499958	0.3
CG11961	Mad	2.07	0.034	0.33	0.447213595499958	0.3
CG11961	CG18265	1.97	0.034	0.33	0.447213595499958	0.3
CG11961	Max	1.97	0.034	0.33	0.447213595499958	0.3
CG11961	Ets97D	1.91	0.034	0.33	0.447213595499958	0.3
CG11961	Hr38	1.84	0.034	0.33	0.447213595499958	0.3
CG11961	wdn	1.76	0.034	0.33	0.447213595499958	0.3
CG11961	vvl	1.72	0.034	0.33	0.447213595499958	0.3
CG11961	Pbp95	1.62	0.034	0.33	0.447213595499958	0.3
CG11961	mute	1.6	0.034	0.33	0.447213595499958	0.3
CG11961	toy	1.58	0.034	0.33	0.447213595499958	0.3
CG11961	Mat1	1.55	0.034	0.33	0.447213595499958	0.3
CG11961	CG6686	1.54	0.034	0.33	0.447213595499958	0.3
CG11961	Vsx1	1.54	0.034	0.33	0.447213595499958	0.3
CG11961	CG11085	1.53	0.034	0.33	0.447213595499958	0.3
CG11961	dac	1.52	0.034	0.33	0.447213595499958	0.3
CG11257	E2f2	7.53	0.044	-0.04	0.149071198499986	0.17
CG11257	CG3281	5.4	0.044	-0.04	0.149071198499986	0.17
CG11257	Tfb1	5.2	0.044	-0.04	0.149071198499986	0.17
CG11257	tio	4.74	0.044	-0.04	0.149071198499986	0.17
CG11257	CG6254	4.58	0.044	-0.04	0.149071198499986	0.17
CG11257	CG34340	3.8	0.044	-0.04	0.149071198499986	0.17
CG11257	su(Hw)	3.77	0.044	-0.04	0.149071198499986	0.17
CG11257	az2	3.52	0.044	-0.04	0.149071198499986	0.17
CG11257	CG44002	3.37	0.044	-0.04	0.149071198499986	0.17
CG11257	CG32700	2.95	0.044	-0.04	0.149071198499986	0.17
CG11257	CG8281	2.82	0.044	-0.04	0.149071198499986	0.17
CG11257	CG13624	2.82	0.044	-0.04	0.149071198499986	0.17
CG11257	CG7785	2.74	0.044	-0.04	0.149071198499986	0.17
CG11257	Su(z)2	2.64	0.044	-0.04	0.149071198499986	0.17
CG11257	CG8765	2.49	0.044	-0.04	0.149071198499986	0.17
CG11257	fd68A	2.44	0.044	-0.04	0.149071198499986	0.17
CG11257	wdn	1.87	0.044	-0.04	0.149071198499986	0.17
CG11257	dom	1.85	0.044	-0.04	0.149071198499986	0.17
CG11257	CG9705	1.84	0.044	-0.04	0.149071198499986	0.17
CG11257	CG5953	1.77	0.044	-0.04	0.149071198499986	0.17
CG11257	CG3838	1.74	0.044	-0.04	0.149071198499986	0.17
CG11257	gce	1.71	0.044	-0.04	0.149071198499986	0.17
CG11257	Hr38	1.68	0.044	-0.04	0.149071198499986	0.17
CG11257	tj	1.63	0.044	-0.04	0.149071198499986	0.17
CG11257	net	1.63	0.044	-0.04	0.149071198499986	0.17
CG11257	CG3847	1.59	0.044	-0.04	0.149071198499986	0.17
CG11257	CG31460	1.58	0.044	-0.04	0.149071198499986	0.17
CG11257	mor	1.56	0.044	-0.04	0.149071198499986	0.17
CG11257	Rfx	1.54	0.044	-0.04	0.149071198499986	0.17
CG11257	Su(var)3-7	1.53	0.044	-0.04	0.149071198499986	0.17
Fak	CG13123	6.09	0.073	0.37	1	0.99
Fak	E(z)	5.65	0.073	0.37	1	0.99
Fak	Vsx2	5.59	0.073	0.37	1	0.99
Fak	Su(H)	5.24	0.073	0.37	1	0.99
Fak	Vsx1	4.88	0.073	0.37	1	0.99
Fak	CG7839	3.56	0.073	0.37	1	0.99
Fak	CG6765	3.35	0.073	0.37	1	0.99
Fak	CG7987	3.35	0.073	0.37	1	0.99
Fak	aop	3.25	0.073	0.37	1	0.99
Fak	CTPsyn	3.22	0.073	0.37	1	0.99
Fak	CG11456	2.76	0.073	0.37	1	0.99
Fak	CG14710	2.71	0.073	0.37	1	0.99
Fak	crm	2.7	0.073	0.37	1	0.99
Fak	SoxN	2.67	0.073	0.37	1	0.99
Fak	Spt3	2.46	0.073	0.37	1	0.99
Fak	CG6272	2.37	0.073	0.37	1	0.99
Fak	Lim3	2.36	0.073	0.37	1	0.99
Fak	noc	2.33	0.073	0.37	1	0.99
Fak	CG14117	2.32	0.073	0.37	1	0.99
Fak	esn	2.27	0.073	0.37	1	0.99
Fak	CG3065	2.22	0.073	0.37	1	0.99
Fak	CkIIalpha-i1	2.21	0.073	0.37	1	0.99
Fak	spt4	2.1	0.073	0.37	1	0.99
Fak	CG1603	2.04	0.073	0.37	1	0.99
Fak	Hmx	2.03	0.073	0.37	1	0.99
Fak	tup	1.97	0.073	0.37	1	0.99
Fak	NC2beta	1.92	0.073	0.37	1	0.99
Fak	Max	1.84	0.073	0.37	1	0.99
Fak	HP1c	1.84	0.073	0.37	1	0.99
Fak	Sox21b	1.83	0.073	0.37	1	0.99
betaTub56D	Bug22	9.26	0.4	0.35	0.29277002188456	0.41
betaTub56D	CG6689	7.43	0.4	0.35	0.29277002188456	0.41
betaTub56D	Lim3	6.57	0.4	0.35	0.29277002188456	0.41
betaTub56D	Atac1	4.32	0.4	0.35	0.29277002188456	0.41
betaTub56D	dm	4.15	0.4	0.35	0.29277002188456	0.41
betaTub56D	CG8216	3.93	0.4	0.35	0.29277002188456	0.41
betaTub56D	mamo	3.41	0.4	0.35	0.29277002188456	0.41
betaTub56D	caz	3.33	0.4	0.35	0.29277002188456	0.41
betaTub56D	CG32264	2.88	0.4	0.35	0.29277002188456	0.41
betaTub56D	CG13775	2.88	0.4	0.35	0.29277002188456	0.41
betaTub56D	Taf8	2.54	0.4	0.35	0.29277002188456	0.41
betaTub56D	Sox102F	2.5	0.4	0.35	0.29277002188456	0.41
betaTub56D	Lhr	2.38	0.4	0.35	0.29277002188456	0.41
betaTub56D	CG15514	2.33	0.4	0.35	0.29277002188456	0.41
betaTub56D	dalao	2.24	0.4	0.35	0.29277002188456	0.41
betaTub56D	M1BP	2.21	0.4	0.35	0.29277002188456	0.41
betaTub56D	Mi-2	2.18	0.4	0.35	0.29277002188456	0.41
betaTub56D	CG1024	2.17	0.4	0.35	0.29277002188456	0.41
betaTub56D	Rabex-5	2.15	0.4	0.35	0.29277002188456	0.41
betaTub56D	Crc	2.07	0.4	0.35	0.29277002188456	0.41
betaTub56D	E2f2	2.03	0.4	0.35	0.29277002188456	0.41
betaTub56D	wdn	2.01	0.4	0.35	0.29277002188456	0.41
betaTub56D	e(y)3	2	0.4	0.35	0.29277002188456	0.41
betaTub56D	MED15	2	0.4	0.35	0.29277002188456	0.41
betaTub56D	Mef2	1.87	0.4	0.35	0.29277002188456	0.41
betaTub56D	CG33213	1.85	0.4	0.35	0.29277002188456	0.41
betaTub56D	TfIIEalpha	1.82	0.4	0.35	0.29277002188456	0.41
betaTub56D	CG43689	1.8	0.4	0.35	0.29277002188456	0.41
betaTub56D	NELF-B	1.76	0.4	0.35	0.29277002188456	0.41
betaTub56D	brk	1.75	0.4	0.35	0.29277002188456	0.41
TBCB	Mi-2	5.43	0.153	-0.05	0.258198889747161	0.3
TBCB	CG10209	4.68	0.153	-0.05	0.258198889747161	0.3
TBCB	Mtp	4.08	0.153	-0.05	0.258198889747161	0.3
TBCB	grp	3.92	0.153	-0.05	0.258198889747161	0.3
TBCB	mTTF	3.84	0.153	-0.05	0.258198889747161	0.3
TBCB	CG3838	3.72	0.153	-0.05	0.258198889747161	0.3
TBCB	CG9932	3.63	0.153	-0.05	0.258198889747161	0.3
TBCB	Sry-delta	3.57	0.153	-0.05	0.258198889747161	0.3
TBCB	RpIII128	3.38	0.153	-0.05	0.258198889747161	0.3
TBCB	Mrtf	3.02	0.153	-0.05	0.258198889747161	0.3
TBCB	CG15073	2.84	0.153	-0.05	0.258198889747161	0.3
TBCB	CG4936	2.69	0.153	-0.05	0.258198889747161	0.3
TBCB	CG12155	2.59	0.153	-0.05	0.258198889747161	0.3
TBCB	Ada2b	2.46	0.153	-0.05	0.258198889747161	0.3
TBCB	CG44247	2.23	0.153	-0.05	0.258198889747161	0.3
TBCB	Max	2.12	0.153	-0.05	0.258198889747161	0.3
TBCB	CG3815	2.1	0.153	-0.05	0.258198889747161	0.3
TBCB	Lmpt	2.08	0.153	-0.05	0.258198889747161	0.3
TBCB	ash2	2.03	0.153	-0.05	0.258198889747161	0.3
TBCB	CG14710	2.01	0.153	-0.05	0.258198889747161	0.3
TBCB	CG9705	1.99	0.153	-0.05	0.258198889747161	0.3
TBCB	Su(var)2-HP2	1.94	0.153	-0.05	0.258198889747161	0.3
TBCB	CG8924	1.93	0.153	-0.05	0.258198889747161	0.3
TBCB	Hr39	1.84	0.153	-0.05	0.258198889747161	0.3
TBCB	CG15514	1.75	0.153	-0.05	0.258198889747161	0.3
TBCB	noc	1.68	0.153	-0.05	0.258198889747161	0.3
TBCB	CG9305	1.65	0.153	-0.05	0.258198889747161	0.3
TBCB	row	1.64	0.153	-0.05	0.258198889747161	0.3
TBCB	E(z)	1.6	0.153	-0.05	0.258198889747161	0.3
TBCB	CG6276	1.56	0.153	-0.05	0.258198889747161	0.3
sm	Bx	8.21	0.432	0.7	0.683130051063973	0.01
sm	CG6272	7.8	0.432	0.7	0.683130051063973	0.01
sm	Camta	4.32	0.432	0.7	0.683130051063973	0.01
sm	MESR4	3.75	0.432	0.7	0.683130051063973	0.01
sm	Iswi	3.42	0.432	0.7	0.683130051063973	0.01
sm	Dad	3.37	0.432	0.7	0.683130051063973	0.01
sm	wdn	3.35	0.432	0.7	0.683130051063973	0.01
sm	Sox102F	3.31	0.432	0.7	0.683130051063973	0.01
sm	stck	3.03	0.432	0.7	0.683130051063973	0.01
sm	Dip1	2.79	0.432	0.7	0.683130051063973	0.01
sm	CG2875	2.72	0.432	0.7	0.683130051063973	0.01
sm	CG11398	2.58	0.432	0.7	0.683130051063973	0.01
sm	CG7745	2.42	0.432	0.7	0.683130051063973	0.01
sm	Eip93F	2.37	0.432	0.7	0.683130051063973	0.01
sm	CG6765	2.35	0.432	0.7	0.683130051063973	0.01
sm	CG11317	2.33	0.432	0.7	0.683130051063973	0.01
sm	Stat92E	2.32	0.432	0.7	0.683130051063973	0.01
sm	CG1792	2.32	0.432	0.7	0.683130051063973	0.01
sm	gce	2.19	0.432	0.7	0.683130051063973	0.01
sm	net	2.14	0.432	0.7	0.683130051063973	0.01
sm	sim	2.06	0.432	0.7	0.683130051063973	0.01
sm	whole_OPC	2.02	0.432	0.7	0.683130051063973	0.01
sm	ERR	1.91	0.432	0.7	0.683130051063973	0.01
sm	CG17802	1.9	0.432	0.7	0.683130051063973	0.01
sm	Trl	1.81	0.432	0.7	0.683130051063973	0.01
sm	CG7785	1.77	0.432	0.7	0.683130051063973	0.01
sm	CG1965	1.76	0.432	0.7	0.683130051063973	0.01
sm	Set2	1.76	0.432	0.7	0.683130051063973	0.01
sm	CG8216	1.74	0.432	0.7	0.683130051063973	0.01
sm	vdVsx	1.73	0.432	0.7	0.683130051063973	0.01
CR44474	Lhr	5.62	0.048	0.22	0.53748384988657	0.6
CR44474	CG2790	4.8	0.048	0.22	0.53748384988657	0.6
CR44474	esn	4.3	0.048	0.22	0.53748384988657	0.6
CR44474	Dip1	4.18	0.048	0.22	0.53748384988657	0.6
CR44474	CG10631	3.3	0.048	0.22	0.53748384988657	0.6
CR44474	CG7785	3.02	0.048	0.22	0.53748384988657	0.6
CR44474	Taf8	2.86	0.048	0.22	0.53748384988657	0.6
CR44474	CG8950	2.83	0.048	0.22	0.53748384988657	0.6
CR44474	dve	2.59	0.048	0.22	0.53748384988657	0.6
CR44474	CG15011	2.31	0.048	0.22	0.53748384988657	0.6
CR44474	CG13123	2.14	0.048	0.22	0.53748384988657	0.6
CR44474	CG3313	2.14	0.048	0.22	0.53748384988657	0.6
CR44474	Lmpt	2.12	0.048	0.22	0.53748384988657	0.6
CR44474	Dad	2.11	0.048	0.22	0.53748384988657	0.6
CR44474	CG32264	1.92	0.048	0.22	0.53748384988657	0.6
CR44474	Fen1	1.84	0.048	0.22	0.53748384988657	0.6
CR44474	Hmg-2	1.81	0.048	0.22	0.53748384988657	0.6
CR44474	CG18476	1.75	0.048	0.22	0.53748384988657	0.6
CR44474	brk	1.73	0.048	0.22	0.53748384988657	0.6
CR44474	CG11317	1.7	0.048	0.22	0.53748384988657	0.6
CR44474	NK7.1	1.68	0.048	0.22	0.53748384988657	0.6
CR44474	CG9948	1.66	0.048	0.22	0.53748384988657	0.6
CR44474	CG10904	1.64	0.048	0.22	0.53748384988657	0.6
CR44474	caz	1.61	0.048	0.22	0.53748384988657	0.6
CR44474	CG11723	1.54	0.048	0.22	0.53748384988657	0.6
CR44474	CG6163	1.52	0.048	0.22	0.53748384988657	0.6
CR44474	CG2202	1.52	0.048	0.22	0.53748384988657	0.6
CR44474	ct	1.51	0.048	0.22	0.53748384988657	0.6
CR44474	CG16863	1.51	0.048	0.22	0.53748384988657	0.6
CR44474	ph-p	1.46	0.048	0.22	0.53748384988657	0.6
CR44506	CG18265	6.89	0.044	0.11	0.227710017021324	0.09
CR44506	CG6254	4.83	0.044	0.11	0.227710017021324	0.09
CR44506	CG7386	4.81	0.044	0.11	0.227710017021324	0.09
CR44506	MED7	4.61	0.044	0.11	0.227710017021324	0.09
CR44506	Atac2	3.74	0.044	0.11	0.227710017021324	0.09
CR44506	CG11456	3.72	0.044	0.11	0.227710017021324	0.09
CR44506	mld	3.65	0.044	0.11	0.227710017021324	0.09
CR44506	Ssl1	3.52	0.044	0.11	0.227710017021324	0.09
CR44506	Atac1	3.24	0.044	0.11	0.227710017021324	0.09
CR44506	CG34376	2.92	0.044	0.11	0.227710017021324	0.09
CR44506	Cdc5	2.46	0.044	0.11	0.227710017021324	0.09
CR44506	tth	2.28	0.044	0.11	0.227710017021324	0.09
CR44506	CG1647	2.11	0.044	0.11	0.227710017021324	0.09
CR44506	CG9705	2.05	0.044	0.11	0.227710017021324	0.09
CR44506	ct	1.99	0.044	0.11	0.227710017021324	0.09
CR44506	Su(var)2-HP2	1.92	0.044	0.11	0.227710017021324	0.09
CR44506	CG7987	1.92	0.044	0.11	0.227710017021324	0.09
CR44506	vdOptix.vdVsx	1.9	0.044	0.11	0.227710017021324	0.09
CR44506	CG45071	1.89	0.044	0.11	0.227710017021324	0.09
CR44506	RunxB	1.86	0.044	0.11	0.227710017021324	0.09
CR44506	stck	1.85	0.044	0.11	0.227710017021324	0.09
CR44506	Eip93F	1.83	0.044	0.11	0.227710017021324	0.09
CR44506	mute	1.83	0.044	0.11	0.227710017021324	0.09
CR44506	Pcl	1.73	0.044	0.11	0.227710017021324	0.09
CR44506	dm	1.73	0.044	0.11	0.227710017021324	0.09
CR44506	Su(var)2-10	1.72	0.044	0.11	0.227710017021324	0.09
CR44506	CG9305	1.71	0.044	0.11	0.227710017021324	0.09
CR44506	CG5196	1.7	0.044	0.11	0.227710017021324	0.09
CR44506	Spt5	1.64	0.044	0.11	0.227710017021324	0.09
CR44506	run	1.63	0.044	0.11	0.227710017021324	0.09
Toll-7	tup	9.64	0.212	0.13	0.654653670707977	0.53
Toll-7	CG6254	8.85	0.212	0.13	0.654653670707977	0.53
Toll-7	Dref	7.81	0.212	0.13	0.654653670707977	0.53
Toll-7	CG34376	5.37	0.212	0.13	0.654653670707977	0.53
Toll-7	hng3	4.58	0.212	0.13	0.654653670707977	0.53
Toll-7	Cdc5	4.34	0.212	0.13	0.654653670707977	0.53
Toll-7	CG32264	4.25	0.212	0.13	0.654653670707977	0.53
Toll-7	Asciz	3.58	0.212	0.13	0.654653670707977	0.53
Toll-7	dac	3.48	0.212	0.13	0.654653670707977	0.53
Toll-7	CG6272	3.01	0.212	0.13	0.654653670707977	0.53
Toll-7	sr	2.81	0.212	0.13	0.654653670707977	0.53
Toll-7	CG31224	2.4	0.212	0.13	0.654653670707977	0.53
Toll-7	MRG15	2.17	0.212	0.13	0.654653670707977	0.53
Toll-7	Dad	2.05	0.212	0.13	0.654653670707977	0.53
Toll-7	CG4820	2.02	0.212	0.13	0.654653670707977	0.53
Toll-7	mute	1.97	0.212	0.13	0.654653670707977	0.53
Toll-7	CG9215	1.86	0.212	0.13	0.654653670707977	0.53
Toll-7	pros	1.85	0.212	0.13	0.654653670707977	0.53
Toll-7	CG11696	1.84	0.212	0.13	0.654653670707977	0.53
Toll-7	Su(z)12	1.81	0.212	0.13	0.654653670707977	0.53
Toll-7	CR43670	1.8	0.212	0.13	0.654653670707977	0.53
Toll-7	TfAP-2	1.79	0.212	0.13	0.654653670707977	0.53
Toll-7	ham	1.78	0.212	0.13	0.654653670707977	0.53
Toll-7	Mad	1.78	0.212	0.13	0.654653670707977	0.53
Toll-7	Atf3	1.75	0.212	0.13	0.654653670707977	0.53
Toll-7	mor	1.74	0.212	0.13	0.654653670707977	0.53
Toll-7	CG17359	1.71	0.212	0.13	0.654653670707977	0.53
Toll-7	Trf	1.67	0.212	0.13	0.654653670707977	0.53
Toll-7	MBD-R2	1.66	0.212	0.13	0.654653670707977	0.53
Toll-7	CG11398	1.64	0.212	0.13	0.654653670707977	0.53
CR44628	Fen1	4.52	0.085	0.25	0.654653670707977	0.58
CR44628	CkIIalpha-i1	4.09	0.085	0.25	0.654653670707977	0.58
CR44628	apt	3.81	0.085	0.25	0.654653670707977	0.58
CR44628	CG12162	2.95	0.085	0.25	0.654653670707977	0.58
CR44628	nvy	2.89	0.085	0.25	0.654653670707977	0.58
CR44628	net	2.63	0.085	0.25	0.654653670707977	0.58
CR44628	CG12267	2.27	0.085	0.25	0.654653670707977	0.58
CR44628	CG8281	2.01	0.085	0.25	0.654653670707977	0.58
CR44628	CG9305	1.94	0.085	0.25	0.654653670707977	0.58
CR44628	CG32105	1.91	0.085	0.25	0.654653670707977	0.58
CR44628	dmrt99B	1.87	0.085	0.25	0.654653670707977	0.58
CR44628	CG12236	1.79	0.085	0.25	0.654653670707977	0.58
CR44628	grp	1.79	0.085	0.25	0.654653670707977	0.58
CR44628	ERR	1.77	0.085	0.25	0.654653670707977	0.58
CR44628	Awh	1.71	0.085	0.25	0.654653670707977	0.58
CR44628	MED25	1.71	0.085	0.25	0.654653670707977	0.58
CR44628	CG8159	1.71	0.085	0.25	0.654653670707977	0.58
CR44628	Lmpt	1.67	0.085	0.25	0.654653670707977	0.58
CR44628	NC2beta	1.66	0.085	0.25	0.654653670707977	0.58
CR44628	Hr96	1.64	0.085	0.25	0.654653670707977	0.58
CR44628	CG32532	1.6	0.085	0.25	0.654653670707977	0.58
CR44628	oc	1.55	0.085	0.25	0.654653670707977	0.58
CR44628	CG6689	1.49	0.085	0.25	0.654653670707977	0.58
CR44628	CG16863	1.44	0.085	0.25	0.654653670707977	0.58
CR44628	CG1647	1.41	0.085	0.25	0.654653670707977	0.58
CR44628	E2f1	1.41	0.085	0.25	0.654653670707977	0.58
CR44628	Tbp	1.4	0.085	0.25	0.654653670707977	0.58
CR44628	CG11695	1.39	0.085	0.25	0.654653670707977	0.58
CR44628	ham	1.36	0.085	0.25	0.654653670707977	0.58
CR44628	CG8145	1.34	0.085	0.25	0.654653670707977	0.58
18w	rgr	4.54	0.121	0.25	0.382970843102535	0.73
18w	CG3815	3.04	0.121	0.25	0.382970843102535	0.73
18w	CG3838	3.02	0.121	0.25	0.382970843102535	0.73
18w	Atac1	2.7	0.121	0.25	0.382970843102535	0.73
18w	CG2712	2.66	0.121	0.25	0.382970843102535	0.73
18w	mTTF	2.63	0.121	0.25	0.382970843102535	0.73
18w	CG45071	2.54	0.121	0.25	0.382970843102535	0.73
18w	nvy	2.51	0.121	0.25	0.382970843102535	0.73
18w	Ssrp	2.41	0.121	0.25	0.382970843102535	0.73
18w	tj	2.37	0.121	0.25	0.382970843102535	0.73
18w	dve	2.31	0.121	0.25	0.382970843102535	0.73
18w	tio	2.14	0.121	0.25	0.382970843102535	0.73
18w	CG5953	2.11	0.121	0.25	0.382970843102535	0.73
18w	fd68A	2.04	0.121	0.25	0.382970843102535	0.73
18w	CkIIalpha-i1	2.03	0.121	0.25	0.382970843102535	0.73
18w	Hbn_Opa_Slp	2.01	0.121	0.25	0.382970843102535	0.73
18w	wdn	1.73	0.121	0.25	0.382970843102535	0.73
18w	Cdk8	1.72	0.121	0.25	0.382970843102535	0.73
18w	zf30C	1.68	0.121	0.25	0.382970843102535	0.73
18w	GATAd	1.67	0.121	0.25	0.382970843102535	0.73
18w	CG15011	1.66	0.121	0.25	0.382970843102535	0.73
18w	hth	1.63	0.121	0.25	0.382970843102535	0.73
18w	Su(z)12	1.63	0.121	0.25	0.382970843102535	0.73
18w	lin-28	1.6	0.121	0.25	0.382970843102535	0.73
18w	CG4565	1.6	0.121	0.25	0.382970843102535	0.73
18w	fd59A	1.58	0.121	0.25	0.382970843102535	0.73
18w	Bka	1.56	0.121	0.25	0.382970843102535	0.73
18w	CG12768	1.51	0.121	0.25	0.382970843102535	0.73
18w	Vsx1	1.48	0.121	0.25	0.382970843102535	0.73
18w	CG44002	1.47	0.121	0.25	0.382970843102535	0.73
Hsl	Su(var)2-10	10.78	0.095	0.54	0.382970843102535	0.78
Hsl	CG14710	6.66	0.095	0.54	0.382970843102535	0.78
Hsl	CG4707	5.85	0.095	0.54	0.382970843102535	0.78
Hsl	CG3065	3.74	0.095	0.54	0.382970843102535	0.78
Hsl	CG7556	3.72	0.095	0.54	0.382970843102535	0.78
Hsl	Lim3	2.86	0.095	0.54	0.382970843102535	0.78
Hsl	CG10209	2.66	0.095	0.54	0.382970843102535	0.78
Hsl	CG7386	2.4	0.095	0.54	0.382970843102535	0.78
Hsl	CG32982	2.29	0.095	0.54	0.382970843102535	0.78
Hsl	bon	2.23	0.095	0.54	0.382970843102535	0.78
Hsl	fd68A	2.23	0.095	0.54	0.382970843102535	0.78
Hsl	Hr38	2.13	0.095	0.54	0.382970843102535	0.78
Hsl	CG2790	2.05	0.095	0.54	0.382970843102535	0.78
Hsl	Elp3	1.9	0.095	0.54	0.382970843102535	0.78
Hsl	dac	1.85	0.095	0.54	0.382970843102535	0.78
Hsl	CG12162	1.83	0.095	0.54	0.382970843102535	0.78
Hsl	CG12104	1.72	0.095	0.54	0.382970843102535	0.78
Hsl	Snoo	1.7	0.095	0.54	0.382970843102535	0.78
Hsl	CG6163	1.7	0.095	0.54	0.382970843102535	0.78
Hsl	E(z)	1.67	0.095	0.54	0.382970843102535	0.78
Hsl	dve	1.65	0.095	0.54	0.382970843102535	0.78
Hsl	CG6683	1.65	0.095	0.54	0.382970843102535	0.78
Hsl	CG1603	1.64	0.095	0.54	0.382970843102535	0.78
Hsl	fru	1.64	0.095	0.54	0.382970843102535	0.78
Hsl	Rbf	1.62	0.095	0.54	0.382970843102535	0.78
Hsl	pzg	1.59	0.095	0.54	0.382970843102535	0.78
Hsl	CG10321	1.56	0.095	0.54	0.382970843102535	0.78
Hsl	trr	1.56	0.095	0.54	0.382970843102535	0.78
Hsl	MED7	1.53	0.095	0.54	0.382970843102535	0.78
Hsl	msl-3	1.52	0.095	0.54	0.382970843102535	0.78
CG11788	Sox21b	8.14	0.105	0.01	0.0666666666666667	0.01
CG11788	D	5.9	0.105	0.01	0.0666666666666667	0.01
CG11788	CG10147	4.88	0.105	0.01	0.0666666666666667	0.01
CG11788	CG18265	4.29	0.105	0.01	0.0666666666666667	0.01
CG11788	dm	3.14	0.105	0.01	0.0666666666666667	0.01
CG11788	CG11723	2.96	0.105	0.01	0.0666666666666667	0.01
CG11788	Dll	2.6	0.105	0.01	0.0666666666666667	0.01
CG11788	Nufip	2.36	0.105	0.01	0.0666666666666667	0.01
CG11788	CG11317	2.36	0.105	0.01	0.0666666666666667	0.01
CG11788	Meics	2.31	0.105	0.01	0.0666666666666667	0.01
CG11788	Eip74EF	2.3	0.105	0.01	0.0666666666666667	0.01
CG11788	fru	2.2	0.105	0.01	0.0666666666666667	0.01
CG11788	CG3815	2.17	0.105	0.01	0.0666666666666667	0.01
CG11788	Dip1	2.14	0.105	0.01	0.0666666666666667	0.01
CG11788	CG6272	2.12	0.105	0.01	0.0666666666666667	0.01
CG11788	Tbp	2.11	0.105	0.01	0.0666666666666667	0.01
CG11788	TH1	2.02	0.105	0.01	0.0666666666666667	0.01
CG11788	MED15	1.94	0.105	0.01	0.0666666666666667	0.01
CG11788	CG5196	1.93	0.105	0.01	0.0666666666666667	0.01
CG11788	Cdk8	1.87	0.105	0.01	0.0666666666666667	0.01
CG11788	SoxN	1.87	0.105	0.01	0.0666666666666667	0.01
CG11788	CG12267	1.82	0.105	0.01	0.0666666666666667	0.01
CG11788	CG4328	1.69	0.105	0.01	0.0666666666666667	0.01
CG11788	CG8765	1.67	0.105	0.01	0.0666666666666667	0.01
CG11788	rn	1.67	0.105	0.01	0.0666666666666667	0.01
CG11788	Chrac-16	1.65	0.105	0.01	0.0666666666666667	0.01
CG11788	nvy	1.63	0.105	0.01	0.0666666666666667	0.01
CG11788	CG11696	1.62	0.105	0.01	0.0666666666666667	0.01
CG11788	CG5245	1.58	0.105	0.01	0.0666666666666667	0.01
CG11788	Ey_Hbn	1.56	0.105	0.01	0.0666666666666667	0.01
CG9143	CG6683	5.25	0.096	0.25	0.382970843102535	0.57
CG9143	dalao	4.37	0.096	0.25	0.382970843102535	0.57
CG9143	Ada2b	4.07	0.096	0.25	0.382970843102535	0.57
CG9143	MED17	3.85	0.096	0.25	0.382970843102535	0.57
CG9143	danr	3.83	0.096	0.25	0.382970843102535	0.57
CG9143	CG6765	3.68	0.096	0.25	0.382970843102535	0.57
CG9143	CG3281	3.11	0.096	0.25	0.382970843102535	0.57
CG9143	Lim3	2.79	0.096	0.25	0.382970843102535	0.57
CG9143	ab	2.49	0.096	0.25	0.382970843102535	0.57
CG9143	CG11695	2.45	0.096	0.25	0.382970843102535	0.57
CG9143	Bka	2.34	0.096	0.25	0.382970843102535	0.57
CG9143	Rfx	2.28	0.096	0.25	0.382970843102535	0.57
CG9143	Cp190	2.22	0.096	0.25	0.382970843102535	0.57
CG9143	CG1024	2.2	0.096	0.25	0.382970843102535	0.57
CG9143	net	2.16	0.096	0.25	0.382970843102535	0.57
CG9143	pzg	2.16	0.096	0.25	0.382970843102535	0.57
CG9143	CG7518	2.05	0.096	0.25	0.382970843102535	0.57
CG9143	CG11560	2.04	0.096	0.25	0.382970843102535	0.57
CG9143	fru	2.02	0.096	0.25	0.382970843102535	0.57
CG9143	Su(var)2-10	2	0.096	0.25	0.382970843102535	0.57
CG9143	CG8950	1.98	0.096	0.25	0.382970843102535	0.57
CG9143	rgr	1.93	0.096	0.25	0.382970843102535	0.57
CG9143	CG12236	1.85	0.096	0.25	0.382970843102535	0.57
CG9143	grp	1.81	0.096	0.25	0.382970843102535	0.57
CG9143	Camta	1.77	0.096	0.25	0.382970843102535	0.57
CG9143	tara	1.76	0.096	0.25	0.382970843102535	0.57
CG9143	sr	1.76	0.096	0.25	0.382970843102535	0.57
CG9143	RpIII128	1.7	0.096	0.25	0.382970843102535	0.57
CG9143	Chrac-14	1.7	0.096	0.25	0.382970843102535	0.57
CG9143	CG4328	1.66	0.096	0.25	0.382970843102535	0.57
CG16868	lilli	5.72	0.044	-0.3	0.333333333333333	0.17
CG16868	Rbf	4.28	0.044	-0.3	0.333333333333333	0.17
CG16868	CG7818	3.84	0.044	-0.3	0.333333333333333	0.17
CG16868	CG13775	3.72	0.044	-0.3	0.333333333333333	0.17
CG16868	CG11398	3.25	0.044	-0.3	0.333333333333333	0.17
CG16868	ssp	3.05	0.044	-0.3	0.333333333333333	0.17
CG16868	MED15	2.78	0.044	-0.3	0.333333333333333	0.17
CG16868	fd68A	2.77	0.044	-0.3	0.333333333333333	0.17
CG16868	Meics	2.65	0.044	-0.3	0.333333333333333	0.17
CG16868	CG3847	2.56	0.044	-0.3	0.333333333333333	0.17
CG16868	esn	2.49	0.044	-0.3	0.333333333333333	0.17
CG16868	Su(var)2-10	2.48	0.044	-0.3	0.333333333333333	0.17
CG16868	CG7839	2.38	0.044	-0.3	0.333333333333333	0.17
CG16868	noc	2.36	0.044	-0.3	0.333333333333333	0.17
CG16868	mTTF	2.34	0.044	-0.3	0.333333333333333	0.17
CG16868	lid	2.23	0.044	-0.3	0.333333333333333	0.17
CG16868	CG12236	2.22	0.044	-0.3	0.333333333333333	0.17
CG16868	CG3726	2.2	0.044	-0.3	0.333333333333333	0.17
CG16868	danr	2.1	0.044	-0.3	0.333333333333333	0.17
CG16868	Lhr	2.09	0.044	-0.3	0.333333333333333	0.17
CG16868	CR43670	2.07	0.044	-0.3	0.333333333333333	0.17
CG16868	CG8216	1.94	0.044	-0.3	0.333333333333333	0.17
CG16868	fu2	1.86	0.044	-0.3	0.333333333333333	0.17
CG16868	CG4707	1.86	0.044	-0.3	0.333333333333333	0.17
CG16868	CG3281	1.83	0.044	-0.3	0.333333333333333	0.17
CG16868	scro	1.82	0.044	-0.3	0.333333333333333	0.17
CG16868	hng2	1.77	0.044	-0.3	0.333333333333333	0.17
CG16868	whole_OPC	1.77	0.044	-0.3	0.333333333333333	0.17
CG16868	dwg	1.76	0.044	-0.3	0.333333333333333	0.17
CG16868	ey	1.72	0.044	-0.3	0.333333333333333	0.17
CG13868	Mtp	5.34	0.259	0.43	0.447213595499958	0.4
CG13868	CG8765	3.84	0.259	0.43	0.447213595499958	0.4
CG13868	Eip93F	3.76	0.259	0.43	0.447213595499958	0.4
CG13868	Vsx1	3.24	0.259	0.43	0.447213595499958	0.4
CG13868	CG14710	3.08	0.259	0.43	0.447213595499958	0.4
CG13868	Trl	3.08	0.259	0.43	0.447213595499958	0.4
CG13868	CR43670	2.9	0.259	0.43	0.447213595499958	0.4
CG13868	CG4328	2.88	0.259	0.43	0.447213595499958	0.4
CG13868	dalao	2.83	0.259	0.43	0.447213595499958	0.4
CG13868	CG4565	2.66	0.259	0.43	0.447213595499958	0.4
CG13868	row	2.62	0.259	0.43	0.447213595499958	0.4
CG13868	CG13775	2.54	0.259	0.43	0.447213595499958	0.4
CG13868	NELF-B	2.54	0.259	0.43	0.447213595499958	0.4
CG13868	Snr1	2.47	0.259	0.43	0.447213595499958	0.4
CG13868	Bka	2.41	0.259	0.43	0.447213595499958	0.4
CG13868	sba	2.15	0.259	0.43	0.447213595499958	0.4
CG13868	CG9650	2.14	0.259	0.43	0.447213595499958	0.4
CG13868	shn	2.11	0.259	0.43	0.447213595499958	0.4
CG13868	Mes4	2.09	0.259	0.43	0.447213595499958	0.4
CG13868	CG3919	2	0.259	0.43	0.447213595499958	0.4
CG13868	ph-p	1.99	0.259	0.43	0.447213595499958	0.4
CG13868	crm	1.89	0.259	0.43	0.447213595499958	0.4
CG13868	CG7556	1.85	0.259	0.43	0.447213595499958	0.4
CG13868	CG3838	1.82	0.259	0.43	0.447213595499958	0.4
CG13868	Bug22	1.81	0.259	0.43	0.447213595499958	0.4
CG13868	Mat1	1.76	0.259	0.43	0.447213595499958	0.4
CG13868	CG9948	1.74	0.259	0.43	0.447213595499958	0.4
CG13868	run	1.72	0.259	0.43	0.447213595499958	0.4
CG13868	ap	1.65	0.259	0.43	0.447213595499958	0.4
CG13868	tj	1.64	0.259	0.43	0.447213595499958	0.4
CG12484	spt4	4.43	0.239	0.58	1	0.98
CG12484	CG8944	4.05	0.239	0.58	1	0.98
CG12484	CG10147	3.41	0.239	0.58	1	0.98
CG12484	Tbp	3.4	0.239	0.58	1	0.98
CG12484	CR43670	2.4	0.239	0.58	1	0.98
CG12484	Lpt	2.35	0.239	0.58	1	0.98
CG12484	Chrac-16	2.03	0.239	0.58	1	0.98
CG12484	CG7987	1.97	0.239	0.58	1	0.98
CG12484	zf30C	1.96	0.239	0.58	1	0.98
CG12484	CG14117	1.88	0.239	0.58	1	0.98
CG12484	lilli	1.8	0.239	0.58	1	0.98
CG12484	Camta	1.64	0.239	0.58	1	0.98
CG12484	aop	1.62	0.239	0.58	1	0.98
CG12484	CG7357	1.61	0.239	0.58	1	0.98
CG12484	M1BP	1.6	0.239	0.58	1	0.98
CG12484	ab	1.59	0.239	0.58	1	0.98
CG12484	CG9948	1.57	0.239	0.58	1	0.98
CG12484	Ada2b	1.54	0.239	0.58	1	0.98
CG12484	dac	1.54	0.239	0.58	1	0.98
CG12484	fru	1.54	0.239	0.58	1	0.98
CG12484	E2f2	1.51	0.239	0.58	1	0.98
CG12484	CG8765	1.5	0.239	0.58	1	0.98
CG12484	tth	1.5	0.239	0.58	1	0.98
CG12484	CG43689	1.49	0.239	0.58	1	0.98
CG12484	Ets97D	1.47	0.239	0.58	1	0.98
CG12484	CG11294	1.43	0.239	0.58	1	0.98
CG12484	CG11695	1.39	0.239	0.58	1	0.98
CG12484	bi	1.38	0.239	0.58	1	0.98
CG12484	Elp3	1.38	0.239	0.58	1	0.98
CG12484	D_BarHI	1.36	0.239	0.58	1	0.98
Nnf1a	Iswi	5.32	0.049	0.5	0.382970843102535	0.56
Nnf1a	scro	5.08	0.049	0.5	0.382970843102535	0.56
Nnf1a	CG12768	4.75	0.049	0.5	0.382970843102535	0.56
Nnf1a	CG4707	4.43	0.049	0.5	0.382970843102535	0.56
Nnf1a	Dref	4.35	0.049	0.5	0.382970843102535	0.56
Nnf1a	esn	2.93	0.049	0.5	0.382970843102535	0.56
Nnf1a	CG5196	2.86	0.049	0.5	0.382970843102535	0.56
Nnf1a	TH1	2.74	0.049	0.5	0.382970843102535	0.56
Nnf1a	CG11696	2.74	0.049	0.5	0.382970843102535	0.56
Nnf1a	MED15	2.73	0.049	0.5	0.382970843102535	0.56
Nnf1a	Trl	2.69	0.049	0.5	0.382970843102535	0.56
Nnf1a	Ravus	2.61	0.049	0.5	0.382970843102535	0.56
Nnf1a	CG10147	2.6	0.049	0.5	0.382970843102535	0.56
Nnf1a	phol	2.57	0.049	0.5	0.382970843102535	0.56
Nnf1a	MED17	2.53	0.049	0.5	0.382970843102535	0.56
Nnf1a	vvl	2.42	0.049	0.5	0.382970843102535	0.56
Nnf1a	CTPsyn	2.36	0.049	0.5	0.382970843102535	0.56
Nnf1a	CG7745	2.36	0.049	0.5	0.382970843102535	0.56
Nnf1a	ph-p	2.32	0.049	0.5	0.382970843102535	0.56
Nnf1a	Spt5	2.24	0.049	0.5	0.382970843102535	0.56
Nnf1a	CG15073	2.23	0.049	0.5	0.382970843102535	0.56
Nnf1a	CG18476	2.12	0.049	0.5	0.382970843102535	0.56
Nnf1a	CG2875	2.03	0.049	0.5	0.382970843102535	0.56
Nnf1a	CG17802	2.02	0.049	0.5	0.382970843102535	0.56
Nnf1a	Dll	1.99	0.049	0.5	0.382970843102535	0.56
Nnf1a	brk	1.91	0.049	0.5	0.382970843102535	0.56
Nnf1a	bs	1.9	0.049	0.5	0.382970843102535	0.56
Nnf1a	MED4	1.89	0.049	0.5	0.382970843102535	0.56
Nnf1a	CG2199	1.89	0.049	0.5	0.382970843102535	0.56
Nnf1a	Ssrp	1.87	0.049	0.5	0.382970843102535	0.56
CG9945	ppl	5.06	0.123	0.1	-0.0666666666666667	0.96
CG9945	Bx	4.91	0.123	0.1	-0.0666666666666667	0.96
CG9945	D	3.44	0.123	0.1	-0.0666666666666667	0.96
CG9945	CG8388	3.17	0.123	0.1	-0.0666666666666667	0.96
CG9945	Mio	2.76	0.123	0.1	-0.0666666666666667	0.96
CG9945	toy	2.62	0.123	0.1	-0.0666666666666667	0.96
CG9945	dm	2.33	0.123	0.1	-0.0666666666666667	0.96
CG9945	MESR4	2.32	0.123	0.1	-0.0666666666666667	0.96
CG9945	Lmpt	2.3	0.123	0.1	-0.0666666666666667	0.96
CG9945	M1BP	2.23	0.123	0.1	-0.0666666666666667	0.96
CG9945	CG34376	2.2	0.123	0.1	-0.0666666666666667	0.96
CG9945	CG45071	2.07	0.123	0.1	-0.0666666666666667	0.96
CG9945	grp	2.06	0.123	0.1	-0.0666666666666667	0.96
CG9945	CG3313	2.05	0.123	0.1	-0.0666666666666667	0.96
CG9945	CG11723	2.03	0.123	0.1	-0.0666666666666667	0.96
CG9945	Sox14	1.98	0.123	0.1	-0.0666666666666667	0.96
CG9945	pr-set7	1.93	0.123	0.1	-0.0666666666666667	0.96
CG9945	MRG15	1.93	0.123	0.1	-0.0666666666666667	0.96
CG9945	zf30C	1.92	0.123	0.1	-0.0666666666666667	0.96
CG9945	Crc	1.91	0.123	0.1	-0.0666666666666667	0.96
CG9945	CG34422	1.72	0.123	0.1	-0.0666666666666667	0.96
CG9945	Lpt	1.72	0.123	0.1	-0.0666666666666667	0.96
CG9945	kn	1.71	0.123	0.1	-0.0666666666666667	0.96
CG9945	erm	1.65	0.123	0.1	-0.0666666666666667	0.96
CG9945	CG10209	1.65	0.123	0.1	-0.0666666666666667	0.96
CG9945	dmrt99B	1.63	0.123	0.1	-0.0666666666666667	0.96
CG9945	CG15073	1.62	0.123	0.1	-0.0666666666666667	0.96
CG9945	CG2202	1.61	0.123	0.1	-0.0666666666666667	0.96
CG9945	Rfx	1.6	0.123	0.1	-0.0666666666666667	0.96
CG9945	danr	1.55	0.123	0.1	-0.0666666666666667	0.96
rig	CG11456	7.57	0.079	-0.08	0.53748384988657	0.44
rig	CG13894	6.34	0.079	-0.08	0.53748384988657	0.44
rig	MED15	4.68	0.079	-0.08	0.53748384988657	0.44
rig	fru	3.42	0.079	-0.08	0.53748384988657	0.44
rig	pros	3.34	0.079	-0.08	0.53748384988657	0.44
rig	Bka	2.99	0.079	-0.08	0.53748384988657	0.44
rig	phol	2.67	0.079	-0.08	0.53748384988657	0.44
rig	row	2.48	0.079	-0.08	0.53748384988657	0.44
rig	Eip93F	2.42	0.079	-0.08	0.53748384988657	0.44
rig	Mtp	2.41	0.079	-0.08	0.53748384988657	0.44
rig	Taf5	2.39	0.079	-0.08	0.53748384988657	0.44
rig	Taf8	2.37	0.079	-0.08	0.53748384988657	0.44
rig	stck	2.14	0.079	-0.08	0.53748384988657	0.44
rig	CG11906	2.01	0.079	-0.08	0.53748384988657	0.44
rig	rn	1.96	0.079	-0.08	0.53748384988657	0.44
rig	l(2)k10201	1.87	0.079	-0.08	0.53748384988657	0.44
rig	CG8145	1.82	0.079	-0.08	0.53748384988657	0.44
rig	Pcl	1.81	0.079	-0.08	0.53748384988657	0.44
rig	su(Hw)	1.79	0.079	-0.08	0.53748384988657	0.44
rig	lin-28	1.75	0.079	-0.08	0.53748384988657	0.44
rig	Trl	1.69	0.079	-0.08	0.53748384988657	0.44
rig	Lpt	1.65	0.079	-0.08	0.53748384988657	0.44
rig	CG12155	1.65	0.079	-0.08	0.53748384988657	0.44
rig	ct	1.6	0.079	-0.08	0.53748384988657	0.44
rig	CG2116	1.6	0.079	-0.08	0.53748384988657	0.44
rig	CG6683	1.59	0.079	-0.08	0.53748384988657	0.44
rig	Mef2	1.56	0.079	-0.08	0.53748384988657	0.44
rig	Dh44-R2	1.55	0.079	-0.08	0.53748384988657	0.44
rig	CG6272	1.54	0.079	-0.08	0.53748384988657	0.44
rig	Stat92E	1.5	0.079	-0.08	0.53748384988657	0.44
CG11110	CG1965	6.05	0.132	-0.15	0.487950036474267	0.44
CG11110	CG5196	5.37	0.132	-0.15	0.487950036474267	0.44
CG11110	msl-3	3.47	0.132	-0.15	0.487950036474267	0.44
CG11110	pzg	3.16	0.132	-0.15	0.487950036474267	0.44
CG11110	CG8924	2.85	0.132	-0.15	0.487950036474267	0.44
CG11110	MED17	2.83	0.132	-0.15	0.487950036474267	0.44
CG11110	Iswi	2.8	0.132	-0.15	0.487950036474267	0.44
CG11110	CG32700	2.4	0.132	-0.15	0.487950036474267	0.44
CG11110	CG17361	2.39	0.132	-0.15	0.487950036474267	0.44
CG11110	CG11696	2.25	0.132	-0.15	0.487950036474267	0.44
CG11110	Snr1	2.15	0.132	-0.15	0.487950036474267	0.44
CG11110	zf30C	2.1	0.132	-0.15	0.487950036474267	0.44
CG11110	Tbp	2.05	0.132	-0.15	0.487950036474267	0.44
CG11110	CG6765	1.95	0.132	-0.15	0.487950036474267	0.44
CG11110	Ets65A	1.87	0.132	-0.15	0.487950036474267	0.44
CG11110	CG33213	1.87	0.132	-0.15	0.487950036474267	0.44
CG11110	erm	1.86	0.132	-0.15	0.487950036474267	0.44
CG11110	noc	1.85	0.132	-0.15	0.487950036474267	0.44
CG11110	CG16863	1.84	0.132	-0.15	0.487950036474267	0.44
CG11110	CG34422	1.79	0.132	-0.15	0.487950036474267	0.44
CG11110	Camta	1.75	0.132	-0.15	0.487950036474267	0.44
CG11110	ush	1.68	0.132	-0.15	0.487950036474267	0.44
CG11110	CG3281	1.63	0.132	-0.15	0.487950036474267	0.44
CG11110	Tfb1	1.62	0.132	-0.15	0.487950036474267	0.44
CG11110	CG1647	1.61	0.132	-0.15	0.487950036474267	0.44
CG11110	NELF-B	1.59	0.132	-0.15	0.487950036474267	0.44
CG11110	fd68A	1.58	0.132	-0.15	0.487950036474267	0.44
CG11110	dalao	1.51	0.132	-0.15	0.487950036474267	0.44
CG11110	CG6689	1.48	0.132	-0.15	0.487950036474267	0.44
CG11110	ham	1.48	0.132	-0.15	0.487950036474267	0.44
CG30152	Tbp	11.25	0.169	0.14	0.428571428571429	0.24
CG30152	Max	4.75	0.169	0.14	0.428571428571429	0.24
CG30152	Lhr	3.62	0.169	0.14	0.428571428571429	0.24
CG30152	Su(H)	3.48	0.169	0.14	0.428571428571429	0.24
CG30152	Ets65A	3.24	0.169	0.14	0.428571428571429	0.24
CG30152	TFAM	3.15	0.169	0.14	0.428571428571429	0.24
CG30152	CG6163	2.97	0.169	0.14	0.428571428571429	0.24
CG30152	CG15011	2.94	0.169	0.14	0.428571428571429	0.24
CG30152	Atf3	2.93	0.169	0.14	0.428571428571429	0.24
CG30152	elB	2.75	0.169	0.14	0.428571428571429	0.24
CG30152	CG3313	2.67	0.169	0.14	0.428571428571429	0.24
CG30152	pad	2.39	0.169	0.14	0.428571428571429	0.24
CG30152	CG43689	2.38	0.169	0.14	0.428571428571429	0.24
CG30152	hng2	2.33	0.169	0.14	0.428571428571429	0.24
CG30152	Iswi	2.27	0.169	0.14	0.428571428571429	0.24
CG30152	CG7556	2.26	0.169	0.14	0.428571428571429	0.24
CG30152	CG7818	2.25	0.169	0.14	0.428571428571429	0.24
CG30152	CG12104	2.18	0.169	0.14	0.428571428571429	0.24
CG30152	Hr78	2.16	0.169	0.14	0.428571428571429	0.24
CG30152	bsh	2.05	0.169	0.14	0.428571428571429	0.24
CG30152	E2f1	2.04	0.169	0.14	0.428571428571429	0.24
CG30152	Mad	2.03	0.169	0.14	0.428571428571429	0.24
CG30152	e(y)1	2.02	0.169	0.14	0.428571428571429	0.24
CG30152	rgr	1.96	0.169	0.14	0.428571428571429	0.24
CG30152	CG30403	1.87	0.169	0.14	0.428571428571429	0.24
CG30152	CG8924	1.85	0.169	0.14	0.428571428571429	0.24
CG30152	CG11723	1.8	0.169	0.14	0.428571428571429	0.24
CG30152	Vsx1	1.77	0.169	0.14	0.428571428571429	0.24
CG30152	Sox14	1.76	0.169	0.14	0.428571428571429	0.24
CG30152	Meics	1.75	0.169	0.14	0.428571428571429	0.24
dpr	Kdm4A	7.31	1.162	0.39	0.428571428571429	0.31
dpr	Taf2	5.54	1.162	0.39	0.428571428571429	0.31
dpr	dom	4.26	1.162	0.39	0.428571428571429	0.31
dpr	NC2beta	3.15	1.162	0.39	0.428571428571429	0.31
dpr	Meics	3.12	1.162	0.39	0.428571428571429	0.31
dpr	jing	2.78	1.162	0.39	0.428571428571429	0.31
dpr	CG10631	2.69	1.162	0.39	0.428571428571429	0.31
dpr	CG17359	2.56	1.162	0.39	0.428571428571429	0.31
dpr	CG10321	2.27	1.162	0.39	0.428571428571429	0.31
dpr	E2f1	2.21	1.162	0.39	0.428571428571429	0.31
dpr	CG31224	2.19	1.162	0.39	0.428571428571429	0.31
dpr	CG4854	2.07	1.162	0.39	0.428571428571429	0.31
dpr	Stat92E	1.98	1.162	0.39	0.428571428571429	0.31
dpr	pros	1.91	1.162	0.39	0.428571428571429	0.31
dpr	hng3	1.72	1.162	0.39	0.428571428571429	0.31
dpr	l(2)k10201	1.7	1.162	0.39	0.428571428571429	0.31
dpr	CG33213	1.69	1.162	0.39	0.428571428571429	0.31
dpr	CG9705	1.61	1.162	0.39	0.428571428571429	0.31
dpr	CG4820	1.52	1.162	0.39	0.428571428571429	0.31
dpr	Trf	1.51	1.162	0.39	0.428571428571429	0.31
dpr	rgr	1.49	1.162	0.39	0.428571428571429	0.31
dpr	Hbn_Opa_Slp	1.43	1.162	0.39	0.428571428571429	0.31
dpr	CG34422	1.43	1.162	0.39	0.428571428571429	0.31
dpr	MBD-R2	1.42	1.162	0.39	0.428571428571429	0.31
dpr	Elp3	1.38	1.162	0.39	0.428571428571429	0.31
dpr	CG7928	1.36	1.162	0.39	0.428571428571429	0.31
dpr	dalao	1.35	1.162	0.39	0.428571428571429	0.31
dpr	CG7386	1.33	1.162	0.39	0.428571428571429	0.31
dpr	Hmr	1.3	1.162	0.39	0.428571428571429	0.31
dpr	pzg	1.28	1.162	0.39	0.428571428571429	0.31
hbn	oc	11.01	0.235	0.72	1	0.51
hbn	tup	7.47	0.235	0.72	1	0.51
hbn	CG12162	4.96	0.235	0.72	1	0.51
hbn	ab	4.8	0.235	0.72	1	0.51
hbn	fd59A	4.51	0.235	0.72	1	0.51
hbn	noc	4.2	0.235	0.72	1	0.51
hbn	jing	3.99	0.235	0.72	1	0.51
hbn	Crc	3.69	0.235	0.72	1	0.51
hbn	CG11317	3.13	0.235	0.72	1	0.51
hbn	fkh	3.11	0.235	0.72	1	0.51
hbn	CG34340	2.84	0.235	0.72	1	0.51
hbn	elB	2.76	0.235	0.72	1	0.51
hbn	Hr38	2.74	0.235	0.72	1	0.51
hbn	CG9650	2.69	0.235	0.72	1	0.51
hbn	Chrac-14	2.64	0.235	0.72	1	0.51
hbn	Mtp	2.22	0.235	0.72	1	0.51
hbn	Ada2b	2.19	0.235	0.72	1	0.51
hbn	tj	2.18	0.235	0.72	1	0.51
hbn	Hmg-2	2.11	0.235	0.72	1	0.51
hbn	Kdm2	2	0.235	0.72	1	0.51
hbn	CG13894	1.91	0.235	0.72	1	0.51
hbn	CG4936	1.88	0.235	0.72	1	0.51
hbn	CG17186	1.87	0.235	0.72	1	0.51
hbn	zfh1	1.82	0.235	0.72	1	0.51
hbn	CG10959	1.79	0.235	0.72	1	0.51
hbn	vdDpp.vdOptix	1.77	0.235	0.72	1	0.51
hbn	Atac2	1.7	0.235	0.72	1	0.51
hbn	her	1.69	0.235	0.72	1	0.51
hbn	Lpt	1.67	0.235	0.72	1	0.51
hbn	ush	1.66	0.235	0.72	1	0.51
CG9346	CG12155	4.92	0.126	0.06	0.174077655955698	0.34
CG9346	fd59A	4.48	0.126	0.06	0.174077655955698	0.34
CG9346	crm	3.84	0.126	0.06	0.174077655955698	0.34
CG9346	Trf	3.54	0.126	0.06	0.174077655955698	0.34
CG9346	Set2	3.34	0.126	0.06	0.174077655955698	0.34
CG9346	CG16863	3.29	0.126	0.06	0.174077655955698	0.34
CG9346	yem	3.12	0.126	0.06	0.174077655955698	0.34
CG9346	Hmr	2.58	0.126	0.06	0.174077655955698	0.34
CG9346	az2	2.45	0.126	0.06	0.174077655955698	0.34
CG9346	Atac1	2.31	0.126	0.06	0.174077655955698	0.34
CG9346	Su(var)2-10	2.11	0.126	0.06	0.174077655955698	0.34
CG9346	CG2116	2.11	0.126	0.06	0.174077655955698	0.34
CG9346	CG2202	1.99	0.126	0.06	0.174077655955698	0.34
CG9346	CG11398	1.94	0.126	0.06	0.174077655955698	0.34
CG9346	Side	1.91	0.126	0.06	0.174077655955698	0.34
CG9346	CG11085	1.88	0.126	0.06	0.174077655955698	0.34
CG9346	CG5245	1.8	0.126	0.06	0.174077655955698	0.34
CG9346	Pbp95	1.76	0.126	0.06	0.174077655955698	0.34
CG9346	CG2875	1.73	0.126	0.06	0.174077655955698	0.34
CG9346	pzg	1.72	0.126	0.06	0.174077655955698	0.34
CG9346	CG32982	1.58	0.126	0.06	0.174077655955698	0.34
CG9346	tup	1.57	0.126	0.06	0.174077655955698	0.34
CG9346	Hbn_Opa_Slp	1.57	0.126	0.06	0.174077655955698	0.34
CG9346	Brf	1.55	0.126	0.06	0.174077655955698	0.34
CG9346	Dh44-R2	1.55	0.126	0.06	0.174077655955698	0.34
CG9346	bab1	1.55	0.126	0.06	0.174077655955698	0.34
CG9346	Rabex-5	1.54	0.126	0.06	0.174077655955698	0.34
CG9346	mor	1.53	0.126	0.06	0.174077655955698	0.34
CG9346	Asciz	1.49	0.126	0.06	0.174077655955698	0.34
CG9346	CG3726	1.45	0.126	0.06	0.174077655955698	0.34
CG10527	CG12236	12.48	0.295	0.66	1	0.77
CG10527	phol	6.96	0.295	0.66	1	0.77
CG10527	CG6272	5.4	0.295	0.66	1	0.77
CG10527	row	4.12	0.295	0.66	1	0.77
CG10527	e(y)3	3.29	0.295	0.66	1	0.77
CG10527	lov	3.17	0.295	0.66	1	0.77
CG10527	Su(var)3-7	2.97	0.295	0.66	1	0.77
CG10527	RpIII128	2.85	0.295	0.66	1	0.77
CG10527	CG2199	2.83	0.295	0.66	1	0.77
CG10527	Bap55	2.79	0.295	0.66	1	0.77
CG10527	CG4424	2.72	0.295	0.66	1	0.77
CG10527	E2f2	2.59	0.295	0.66	1	0.77
CG10527	CG45071	2.46	0.295	0.66	1	0.77
CG10527	CG11456	2.33	0.295	0.66	1	0.77
CG10527	CG3281	2.15	0.295	0.66	1	0.77
CG10527	Vsx1	2.15	0.295	0.66	1	0.77
CG10527	Lpt	2.12	0.295	0.66	1	0.77
CG10527	Ets65A	2.08	0.295	0.66	1	0.77
CG10527	Dh44-R2	2.05	0.295	0.66	1	0.77
CG10527	CG6683	2.02	0.295	0.66	1	0.77
CG10527	scro	1.98	0.295	0.66	1	0.77
CG10527	tara	1.92	0.295	0.66	1	0.77
CG10527	ash2	1.89	0.295	0.66	1	0.77
CG10527	dve	1.85	0.295	0.66	1	0.77
CG10527	lin-28	1.84	0.295	0.66	1	0.77
CG10527	msl-3	1.84	0.295	0.66	1	0.77
CG10527	CG10321	1.83	0.295	0.66	1	0.77
CG10527	CG1792	1.83	0.295	0.66	1	0.77
CG10527	CG6765	1.81	0.295	0.66	1	0.77
CG10527	CG7785	1.78	0.295	0.66	1	0.77
ktub	CG8145	6.36	0.473	-0.24	0.0348155311911396	0.55
ktub	grp	4.01	0.473	-0.24	0.0348155311911396	0.55
ktub	row	3.38	0.473	-0.24	0.0348155311911396	0.55
ktub	dm	3.14	0.473	-0.24	0.0348155311911396	0.55
ktub	CG32264	3.01	0.473	-0.24	0.0348155311911396	0.55
ktub	CG17361	2.9	0.473	-0.24	0.0348155311911396	0.55
ktub	ap	2.89	0.473	-0.24	0.0348155311911396	0.55
ktub	Camta	2.79	0.473	-0.24	0.0348155311911396	0.55
ktub	CG6254	2.64	0.473	-0.24	0.0348155311911396	0.55
ktub	CG8216	2.61	0.473	-0.24	0.0348155311911396	0.55
ktub	Sox102F	2.45	0.473	-0.24	0.0348155311911396	0.55
ktub	CG11456	2.44	0.473	-0.24	0.0348155311911396	0.55
ktub	Hmr	2.38	0.473	-0.24	0.0348155311911396	0.55
ktub	CG10209	2.27	0.473	-0.24	0.0348155311911396	0.55
ktub	CG11723	2.27	0.473	-0.24	0.0348155311911396	0.55
ktub	trr	2.22	0.473	-0.24	0.0348155311911396	0.55
ktub	mxc	2.14	0.473	-0.24	0.0348155311911396	0.55
ktub	Sox21b	2.09	0.473	-0.24	0.0348155311911396	0.55
ktub	Lim3	2.01	0.473	-0.24	0.0348155311911396	0.55
ktub	Stat92E	2	0.473	-0.24	0.0348155311911396	0.55
ktub	Atf3	2	0.473	-0.24	0.0348155311911396	0.55
ktub	CG33213	1.99	0.473	-0.24	0.0348155311911396	0.55
ktub	CG6163	1.94	0.473	-0.24	0.0348155311911396	0.55
ktub	bi	1.88	0.473	-0.24	0.0348155311911396	0.55
ktub	TfIIEalpha	1.85	0.473	-0.24	0.0348155311911396	0.55
ktub	su(Hw)	1.8	0.473	-0.24	0.0348155311911396	0.55
ktub	Spt3	1.78	0.473	-0.24	0.0348155311911396	0.55
ktub	br	1.78	0.473	-0.24	0.0348155311911396	0.55
ktub	Trl	1.74	0.473	-0.24	0.0348155311911396	0.55
ktub	mld	1.72	0.473	-0.24	0.0348155311911396	0.55
Hmg-2	D	3.79	0.079	-0.04	0.149071198499986	0.16
Hmg-2	CG12155	3.67	0.079	-0.04	0.149071198499986	0.16
Hmg-2	CG15073	3.56	0.079	-0.04	0.149071198499986	0.16
Hmg-2	CG45071	3.12	0.079	-0.04	0.149071198499986	0.16
Hmg-2	egg	2.8	0.079	-0.04	0.149071198499986	0.16
Hmg-2	CG32982	2.78	0.079	-0.04	0.149071198499986	0.16
Hmg-2	CG18476	2.51	0.079	-0.04	0.149071198499986	0.16
Hmg-2	GATAd	2.5	0.079	-0.04	0.149071198499986	0.16
Hmg-2	toy	2.35	0.079	-0.04	0.149071198499986	0.16
Hmg-2	msl-3	2.33	0.079	-0.04	0.149071198499986	0.16
Hmg-2	Hmx	2.3	0.079	-0.04	0.149071198499986	0.16
Hmg-2	Cdc5	2.2	0.079	-0.04	0.149071198499986	0.16
Hmg-2	CG1603	2.18	0.079	-0.04	0.149071198499986	0.16
Hmg-2	CTPsyn	2.03	0.079	-0.04	0.149071198499986	0.16
Hmg-2	CG11723	1.98	0.079	-0.04	0.149071198499986	0.16
Hmg-2	pros	1.94	0.079	-0.04	0.149071198499986	0.16
Hmg-2	gce	1.89	0.079	-0.04	0.149071198499986	0.16
Hmg-2	CG3815	1.89	0.079	-0.04	0.149071198499986	0.16
Hmg-2	vfl	1.86	0.079	-0.04	0.149071198499986	0.16
Hmg-2	CG8216	1.85	0.079	-0.04	0.149071198499986	0.16
Hmg-2	MED17	1.78	0.079	-0.04	0.149071198499986	0.16
Hmg-2	Trf	1.76	0.079	-0.04	0.149071198499986	0.16
Hmg-2	CG17359	1.7	0.079	-0.04	0.149071198499986	0.16
Hmg-2	CG10904	1.69	0.079	-0.04	0.149071198499986	0.16
Hmg-2	foxo	1.69	0.079	-0.04	0.149071198499986	0.16
Hmg-2	CG9305	1.68	0.079	-0.04	0.149071198499986	0.16
Hmg-2	E2f1	1.66	0.079	-0.04	0.149071198499986	0.16
Hmg-2	CG10959	1.59	0.079	-0.04	0.149071198499986	0.16
Hmg-2	e(y)3	1.48	0.079	-0.04	0.149071198499986	0.16
Hmg-2	lov	1.47	0.079	-0.04	0.149071198499986	0.16
CG4266	CG4360	8.39	0.088	0.22	0.149071198499986	0.33
CG4266	CG12659	7.29	0.088	0.22	0.149071198499986	0.33
CG4266	CG3313	6.06	0.088	0.22	0.149071198499986	0.33
CG4266	Cdc5	4.45	0.088	0.22	0.149071198499986	0.33
CG4266	CG2202	4.2	0.088	0.22	0.149071198499986	0.33
CG4266	CG11560	4.14	0.088	0.22	0.149071198499986	0.33
CG4266	Hr78	3.21	0.088	0.22	0.149071198499986	0.33
CG4266	MBD-R2	2.71	0.088	0.22	0.149071198499986	0.33
CG4266	CG1965	2.47	0.088	0.22	0.149071198499986	0.33
CG4266	zf30C	2.38	0.088	0.22	0.149071198499986	0.33
CG4266	dwg	2.38	0.088	0.22	0.149071198499986	0.33
CG4266	CG8944	2.2	0.088	0.22	0.149071198499986	0.33
CG4266	CG11723	2.16	0.088	0.22	0.149071198499986	0.33
CG4266	CG34340	2.14	0.088	0.22	0.149071198499986	0.33
CG4266	CR43670	1.96	0.088	0.22	0.149071198499986	0.33
CG4266	trem	1.94	0.088	0.22	0.149071198499986	0.33
CG4266	CG1024	1.89	0.088	0.22	0.149071198499986	0.33
CG4266	trr	1.81	0.088	0.22	0.149071198499986	0.33
CG4266	CG14710	1.78	0.088	0.22	0.149071198499986	0.33
CG4266	ct	1.78	0.088	0.22	0.149071198499986	0.33
CG4266	Set2	1.74	0.088	0.22	0.149071198499986	0.33
CG4266	CG11906	1.71	0.088	0.22	0.149071198499986	0.33
CG4266	CG10979	1.67	0.088	0.22	0.149071198499986	0.33
CG4266	mld	1.64	0.088	0.22	0.149071198499986	0.33
CG4266	CG4565	1.62	0.088	0.22	0.149071198499986	0.33
CG4266	br	1.62	0.088	0.22	0.149071198499986	0.33
CG4266	Bap60	1.59	0.088	0.22	0.149071198499986	0.33
CG4266	CG43689	1.58	0.088	0.22	0.149071198499986	0.33
CG4266	Ets65A	1.58	0.088	0.22	0.149071198499986	0.33
CG4266	CG6163	1.56	0.088	0.22	0.149071198499986	0.33
LSm1	CG12236	12.64	0.091	0.39	0.258198889747161	0.74
LSm1	Mef2	4.11	0.091	0.39	0.258198889747161	0.74
LSm1	CG4424	3.77	0.091	0.39	0.258198889747161	0.74
LSm1	CG6272	3.68	0.091	0.39	0.258198889747161	0.74
LSm1	MED25	2.99	0.091	0.39	0.258198889747161	0.74
LSm1	CG14667	2.54	0.091	0.39	0.258198889747161	0.74
LSm1	Su(var)2-10	2.34	0.091	0.39	0.258198889747161	0.74
LSm1	tth	2.33	0.091	0.39	0.258198889747161	0.74
LSm1	Kdm4A	2.11	0.091	0.39	0.258198889747161	0.74
LSm1	ap	2.08	0.091	0.39	0.258198889747161	0.74
LSm1	rn	2.04	0.091	0.39	0.258198889747161	0.74
LSm1	RpII33	1.99	0.091	0.39	0.258198889747161	0.74
LSm1	yem	1.94	0.091	0.39	0.258198889747161	0.74
LSm1	nvy	1.93	0.091	0.39	0.258198889747161	0.74
LSm1	Spt3	1.93	0.091	0.39	0.258198889747161	0.74
LSm1	MED4	1.92	0.091	0.39	0.258198889747161	0.74
LSm1	CG10147	1.88	0.091	0.39	0.258198889747161	0.74
LSm1	Ada2b	1.86	0.091	0.39	0.258198889747161	0.74
LSm1	CG7839	1.82	0.091	0.39	0.258198889747161	0.74
LSm1	CG4707	1.79	0.091	0.39	0.258198889747161	0.74
LSm1	CG4565	1.78	0.091	0.39	0.258198889747161	0.74
LSm1	CkIIalpha-i1	1.77	0.091	0.39	0.258198889747161	0.74
LSm1	Kdm2	1.75	0.091	0.39	0.258198889747161	0.74
LSm1	CG15514	1.74	0.091	0.39	0.258198889747161	0.74
LSm1	mor	1.74	0.091	0.39	0.258198889747161	0.74
LSm1	Ey_Hbn	1.73	0.091	0.39	0.258198889747161	0.74
LSm1	Mtp	1.7	0.091	0.39	0.258198889747161	0.74
LSm1	Mad	1.66	0.091	0.39	0.258198889747161	0.74
LSm1	CG2202	1.65	0.091	0.39	0.258198889747161	0.74
LSm1	CG7987	1.63	0.091	0.39	0.258198889747161	0.74
ASPP	GATAd	5.38	0.133	-0.07	0.0975900072948533	0.01
ASPP	CG45071	4.61	0.133	-0.07	0.0975900072948533	0.01
ASPP	D	3.13	0.133	-0.07	0.0975900072948533	0.01
ASPP	Side	3.11	0.133	-0.07	0.0975900072948533	0.01
ASPP	oc	2.99	0.133	-0.07	0.0975900072948533	0.01
ASPP	Atac1	2.99	0.133	-0.07	0.0975900072948533	0.01
ASPP	CG1965	2.85	0.133	-0.07	0.0975900072948533	0.01
ASPP	CG3838	2.84	0.133	-0.07	0.0975900072948533	0.01
ASPP	CG8216	2.84	0.133	-0.07	0.0975900072948533	0.01
ASPP	gce	2.51	0.133	-0.07	0.0975900072948533	0.01
ASPP	her	2.5	0.133	-0.07	0.0975900072948533	0.01
ASPP	Sox102F	2.32	0.133	-0.07	0.0975900072948533	0.01
ASPP	CG1792	2.06	0.133	-0.07	0.0975900072948533	0.01
ASPP	CG44002	2.05	0.133	-0.07	0.0975900072948533	0.01
ASPP	sage	1.99	0.133	-0.07	0.0975900072948533	0.01
ASPP	CG9305	1.96	0.133	-0.07	0.0975900072948533	0.01
ASPP	CG9932	1.87	0.133	-0.07	0.0975900072948533	0.01
ASPP	CG2712	1.84	0.133	-0.07	0.0975900072948533	0.01
ASPP	CG32532	1.84	0.133	-0.07	0.0975900072948533	0.01
ASPP	Eip74EF	1.82	0.133	-0.07	0.0975900072948533	0.01
ASPP	CG12104	1.8	0.133	-0.07	0.0975900072948533	0.01
ASPP	tup	1.64	0.133	-0.07	0.0975900072948533	0.01
ASPP	foxo	1.62	0.133	-0.07	0.0975900072948533	0.01
ASPP	pdm3	1.54	0.133	-0.07	0.0975900072948533	0.01
ASPP	Sox14	1.52	0.133	-0.07	0.0975900072948533	0.01
ASPP	Snr1	1.5	0.133	-0.07	0.0975900072948533	0.01
ASPP	Dref	1.46	0.133	-0.07	0.0975900072948533	0.01
ASPP	erm	1.46	0.133	-0.07	0.0975900072948533	0.01
ASPP	TfAP-2	1.46	0.133	-0.07	0.0975900072948533	0.01
ASPP	ppl	1.43	0.133	-0.07	0.0975900072948533	0.01
Rgk3	esn	3.5	0.414	0.35	0.462250163521024	0.71
Rgk3	fd68A	3.41	0.414	0.35	0.462250163521024	0.71
Rgk3	Nufip	3.36	0.414	0.35	0.462250163521024	0.71
Rgk3	elB	3.09	0.414	0.35	0.462250163521024	0.71
Rgk3	CG2202	3.07	0.414	0.35	0.462250163521024	0.71
Rgk3	Su(var)2-HP2	3.01	0.414	0.35	0.462250163521024	0.71
Rgk3	CG11398	2.99	0.414	0.35	0.462250163521024	0.71
Rgk3	Stat92E	2.99	0.414	0.35	0.462250163521024	0.71
Rgk3	CG10147	2.93	0.414	0.35	0.462250163521024	0.71
Rgk3	CG13894	2.82	0.414	0.35	0.462250163521024	0.71
Rgk3	CG44002	2.6	0.414	0.35	0.462250163521024	0.71
Rgk3	zf30C	2.44	0.414	0.35	0.462250163521024	0.71
Rgk3	NC2beta	2.34	0.414	0.35	0.462250163521024	0.71
Rgk3	Chrac-16	2.31	0.414	0.35	0.462250163521024	0.71
Rgk3	bs	2.25	0.414	0.35	0.462250163521024	0.71
Rgk3	MED4	2.2	0.414	0.35	0.462250163521024	0.71
Rgk3	Rabex-5	2.18	0.414	0.35	0.462250163521024	0.71
Rgk3	aop	2.14	0.414	0.35	0.462250163521024	0.71
Rgk3	CG7987	2.05	0.414	0.35	0.462250163521024	0.71
Rgk3	CG15514	2.04	0.414	0.35	0.462250163521024	0.71
Rgk3	fd59A	2.03	0.414	0.35	0.462250163521024	0.71
Rgk3	CG5180	2.03	0.414	0.35	0.462250163521024	0.71
Rgk3	phol	1.94	0.414	0.35	0.462250163521024	0.71
Rgk3	Slp_D	1.91	0.414	0.35	0.462250163521024	0.71
Rgk3	TH1	1.89	0.414	0.35	0.462250163521024	0.71
Rgk3	zfh1	1.87	0.414	0.35	0.462250163521024	0.71
Rgk3	hth	1.86	0.414	0.35	0.462250163521024	0.71
Rgk3	kn	1.77	0.414	0.35	0.462250163521024	0.71
Rgk3	hbn	1.76	0.414	0.35	0.462250163521024	0.71
Rgk3	Rbf	1.69	0.414	0.35	0.462250163521024	0.71
cv-2	bi	7.69	0.274	-0.13	0.447213595499958	0.33
cv-2	CG9650	6.15	0.274	-0.13	0.447213595499958	0.33
cv-2	tj	3.84	0.274	-0.13	0.447213595499958	0.33
cv-2	CG5196	3.74	0.274	-0.13	0.447213595499958	0.33
cv-2	CG6765	3.13	0.274	-0.13	0.447213595499958	0.33
cv-2	CG3847	3.01	0.274	-0.13	0.447213595499958	0.33
cv-2	fkh	2.96	0.274	-0.13	0.447213595499958	0.33
cv-2	E2f1	2.85	0.274	-0.13	0.447213595499958	0.33
cv-2	Mef2	2.77	0.274	-0.13	0.447213595499958	0.33
cv-2	CG6686	2.73	0.274	-0.13	0.447213595499958	0.33
cv-2	Eip93F	2.71	0.274	-0.13	0.447213595499958	0.33
cv-2	CG32105	2.62	0.274	-0.13	0.447213595499958	0.33
cv-2	bsh	2.61	0.274	-0.13	0.447213595499958	0.33
cv-2	CG7839	2.52	0.274	-0.13	0.447213595499958	0.33
cv-2	Dll	2.46	0.274	-0.13	0.447213595499958	0.33
cv-2	Mes4	2.37	0.274	-0.13	0.447213595499958	0.33
cv-2	Asciz	2.32	0.274	-0.13	0.447213595499958	0.33
cv-2	CG5180	2.15	0.274	-0.13	0.447213595499958	0.33
cv-2	CG12768	2.14	0.274	-0.13	0.447213595499958	0.33
cv-2	rn	2.12	0.274	-0.13	0.447213595499958	0.33
cv-2	Spt3	2.1	0.274	-0.13	0.447213595499958	0.33
cv-2	CG2875	1.98	0.274	-0.13	0.447213595499958	0.33
cv-2	pr-set7	1.94	0.274	-0.13	0.447213595499958	0.33
cv-2	CG4328	1.93	0.274	-0.13	0.447213595499958	0.33
cv-2	egg	1.92	0.274	-0.13	0.447213595499958	0.33
cv-2	Notch	1.82	0.274	-0.13	0.447213595499958	0.33
cv-2	CG9948	1.72	0.274	-0.13	0.447213595499958	0.33
cv-2	vdDpp	1.71	0.274	-0.13	0.447213595499958	0.33
cv-2	ush	1.7	0.274	-0.13	0.447213595499958	0.33
cv-2	Vsx2	1.68	0.274	-0.13	0.447213595499958	0.33
EfSec	Mes4	5.49	0.105	0.25	0.487950036474267	0.72
EfSec	Max	5.35	0.105	0.25	0.487950036474267	0.72
EfSec	toy	5	0.105	0.25	0.487950036474267	0.72
EfSec	CG7386	4.04	0.105	0.25	0.487950036474267	0.72
EfSec	her	3.63	0.105	0.25	0.487950036474267	0.72
EfSec	tio	3.48	0.105	0.25	0.487950036474267	0.72
EfSec	Sry-delta	3.45	0.105	0.25	0.487950036474267	0.72
EfSec	Tfb1	3.19	0.105	0.25	0.487950036474267	0.72
EfSec	Hr39	3	0.105	0.25	0.487950036474267	0.72
EfSec	CR43670	2.91	0.105	0.25	0.487950036474267	0.72
EfSec	CG16863	2.28	0.105	0.25	0.487950036474267	0.72
EfSec	CG2199	2.22	0.105	0.25	0.487950036474267	0.72
EfSec	CG12267	2.21	0.105	0.25	0.487950036474267	0.72
EfSec	Su(var)2-10	2.18	0.105	0.25	0.487950036474267	0.72
EfSec	fd68A	2.14	0.105	0.25	0.487950036474267	0.72
EfSec	RpIII128	2.13	0.105	0.25	0.487950036474267	0.72
EfSec	CG3815	2.09	0.105	0.25	0.487950036474267	0.72
EfSec	phol	2.08	0.105	0.25	0.487950036474267	0.72
EfSec	Nufip	2.07	0.105	0.25	0.487950036474267	0.72
EfSec	MED7	2.07	0.105	0.25	0.487950036474267	0.72
EfSec	Dh44-R2	2.06	0.105	0.25	0.487950036474267	0.72
EfSec	bi	1.92	0.105	0.25	0.487950036474267	0.72
EfSec	CG32700	1.92	0.105	0.25	0.487950036474267	0.72
EfSec	CG14117	1.88	0.105	0.25	0.487950036474267	0.72
EfSec	pad	1.86	0.105	0.25	0.487950036474267	0.72
EfSec	elB	1.85	0.105	0.25	0.487950036474267	0.72
EfSec	Dad	1.79	0.105	0.25	0.487950036474267	0.72
EfSec	Snr1	1.78	0.105	0.25	0.487950036474267	0.72
EfSec	Brf	1.74	0.105	0.25	0.487950036474267	0.72
EfSec	MED15	1.72	0.105	0.25	0.487950036474267	0.72
Sdc	CG32105	3.56	0.343	0.44	1	0.95
Sdc	bab1	3.43	0.343	0.44	1	0.95
Sdc	Bap60	2.54	0.343	0.44	1	0.95
Sdc	CG9650	2.43	0.343	0.44	1	0.95
Sdc	TfAP-2	2.36	0.343	0.44	1	0.95
Sdc	CG18265	2.35	0.343	0.44	1	0.95
Sdc	Kdm4A	2.35	0.343	0.44	1	0.95
Sdc	CG12659	2.3	0.343	0.44	1	0.95
Sdc	zf30C	2.25	0.343	0.44	1	0.95
Sdc	CG45071	2.09	0.343	0.44	1	0.95
Sdc	CG17361	2.05	0.343	0.44	1	0.95
Sdc	CG11906	2.01	0.343	0.44	1	0.95
Sdc	CR43671	1.97	0.343	0.44	1	0.95
Sdc	ph-p	1.95	0.343	0.44	1	0.95
Sdc	Kdm2	1.95	0.343	0.44	1	0.95
Sdc	hbn	1.89	0.343	0.44	1	0.95
Sdc	CG9948	1.8	0.343	0.44	1	0.95
Sdc	CG34376	1.79	0.343	0.44	1	0.95
Sdc	CG34340	1.78	0.343	0.44	1	0.95
Sdc	CG16863	1.76	0.343	0.44	1	0.95
Sdc	ush	1.76	0.343	0.44	1	0.95
Sdc	Mes4	1.74	0.343	0.44	1	0.95
Sdc	Cdk8	1.72	0.343	0.44	1	0.95
Sdc	M1BP	1.7	0.343	0.44	1	0.95
Sdc	Eip93F	1.65	0.343	0.44	1	0.95
Sdc	Chrac-16	1.65	0.343	0.44	1	0.95
Sdc	Hmr	1.6	0.343	0.44	1	0.95
Sdc	az2	1.6	0.343	0.44	1	0.95
Sdc	dom	1.56	0.343	0.44	1	0.95
Sdc	MED25	1.55	0.343	0.44	1	0.95
CG10494	Kdm4A	6.05	0.076	-0.5	-0.0666666666666667	0.87
CG10494	CG8950	5.98	0.076	-0.5	-0.0666666666666667	0.87
CG10494	ERR	4.81	0.076	-0.5	-0.0666666666666667	0.87
CG10494	CG18476	4.49	0.076	-0.5	-0.0666666666666667	0.87
CG10494	CG12236	3.6	0.076	-0.5	-0.0666666666666667	0.87
CG10494	CG15073	3.53	0.076	-0.5	-0.0666666666666667	0.87
CG10494	CG1965	3.26	0.076	-0.5	-0.0666666666666667	0.87
CG10494	NC2beta	2.72	0.076	-0.5	-0.0666666666666667	0.87
CG10494	CG14712	2.58	0.076	-0.5	-0.0666666666666667	0.87
CG10494	dac	2.54	0.076	-0.5	-0.0666666666666667	0.87
CG10494	CG4854	2.45	0.076	-0.5	-0.0666666666666667	0.87
CG10494	Meics	2.41	0.076	-0.5	-0.0666666666666667	0.87
CG10494	CG9650	2.36	0.076	-0.5	-0.0666666666666667	0.87
CG10494	su(Hw)	2.23	0.076	-0.5	-0.0666666666666667	0.87
CG10494	CG9948	2.22	0.076	-0.5	-0.0666666666666667	0.87
CG10494	row	2.2	0.076	-0.5	-0.0666666666666667	0.87
CG10494	Lim3	2.17	0.076	-0.5	-0.0666666666666667	0.87
CG10494	CG17361	2.16	0.076	-0.5	-0.0666666666666667	0.87
CG10494	ph-p	2.13	0.076	-0.5	-0.0666666666666667	0.87
CG10494	CG13624	1.98	0.076	-0.5	-0.0666666666666667	0.87
CG10494	CG10209	1.97	0.076	-0.5	-0.0666666666666667	0.87
CG10494	CG44002	1.93	0.076	-0.5	-0.0666666666666667	0.87
CG10494	jing	1.9	0.076	-0.5	-0.0666666666666667	0.87
CG10494	msl-3	1.87	0.076	-0.5	-0.0666666666666667	0.87
CG10494	CG7556	1.83	0.076	-0.5	-0.0666666666666667	0.87
CG10494	tsh	1.8	0.076	-0.5	-0.0666666666666667	0.87
CG10494	CG34422	1.78	0.076	-0.5	-0.0666666666666667	0.87
CG10494	CG11695	1.77	0.076	-0.5	-0.0666666666666667	0.87
CG10494	vdVsx	1.72	0.076	-0.5	-0.0666666666666667	0.87
CG10494	pr-set7	1.71	0.076	-0.5	-0.0666666666666667	0.87
CG10440	TfAP-2	15.26	0.727	0.67	0.577350269189626	0.39
CG10440	Camta	5.43	0.727	0.67	0.577350269189626	0.39
CG10440	CG4565	5.35	0.727	0.67	0.577350269189626	0.39
CG10440	sim	4.93	0.727	0.67	0.577350269189626	0.39
CG10440	Hth	4.39	0.727	0.67	0.577350269189626	0.39
CG10440	l(2)k10201	4.31	0.727	0.67	0.577350269189626	0.39
CG10440	hth	3.63	0.727	0.67	0.577350269189626	0.39
CG10440	Mef2	3.63	0.727	0.67	0.577350269189626	0.39
CG10440	CG6272	3.42	0.727	0.67	0.577350269189626	0.39
CG10440	dalao	3.11	0.727	0.67	0.577350269189626	0.39
CG10440	Max	3.09	0.727	0.67	0.577350269189626	0.39
CG10440	NC2beta	2.91	0.727	0.67	0.577350269189626	0.39
CG10440	aop	2.88	0.727	0.67	0.577350269189626	0.39
CG10440	CG12768	2.69	0.727	0.67	0.577350269189626	0.39
CG10440	br	2.68	0.727	0.67	0.577350269189626	0.39
CG10440	Hr96	2.53	0.727	0.67	0.577350269189626	0.39
CG10440	net	2.52	0.727	0.67	0.577350269189626	0.39
CG10440	CG13775	2.49	0.727	0.67	0.577350269189626	0.39
CG10440	CG7818	2.35	0.727	0.67	0.577350269189626	0.39
CG10440	Snoo	2.33	0.727	0.67	0.577350269189626	0.39
CG10440	MBD-R2	2.29	0.727	0.67	0.577350269189626	0.39
CG10440	CG17802	2.27	0.727	0.67	0.577350269189626	0.39
CG10440	sba	2.22	0.727	0.67	0.577350269189626	0.39
CG10440	pdm3	2.21	0.727	0.67	0.577350269189626	0.39
CG10440	Atf3	2.18	0.727	0.67	0.577350269189626	0.39
CG10440	scro	2.17	0.727	0.67	0.577350269189626	0.39
CG10440	ph-p	2.16	0.727	0.67	0.577350269189626	0.39
CG10440	CG5953	1.89	0.727	0.67	0.577350269189626	0.39
CG10440	CG8216	1.87	0.727	0.67	0.577350269189626	0.39
CG10440	CG11317	1.84	0.727	0.67	0.577350269189626	0.39
clt	az2	8.43	0.084	0.18	0.447213595499958	0.4
clt	Mad	6.19	0.084	0.18	0.447213595499958	0.4
clt	CG31460	5.79	0.084	0.18	0.447213595499958	0.4
clt	CG31510	5.02	0.084	0.18	0.447213595499958	0.4
clt	MESR4	4.92	0.084	0.18	0.447213595499958	0.4
clt	Asciz	4.87	0.084	0.18	0.447213595499958	0.4
clt	l(2)k10201	3.7	0.084	0.18	0.447213595499958	0.4
clt	CTCF	3.41	0.084	0.18	0.447213595499958	0.4
clt	SoxN	3.26	0.084	0.18	0.447213595499958	0.4
clt	CG8388	3.04	0.084	0.18	0.447213595499958	0.4
clt	toy	2.99	0.084	0.18	0.447213595499958	0.4
clt	CG12768	2.97	0.084	0.18	0.447213595499958	0.4
clt	CG10904	2.61	0.084	0.18	0.447213595499958	0.4
clt	Su(z)12	2.49	0.084	0.18	0.447213595499958	0.4
clt	CG12659	2.43	0.084	0.18	0.447213595499958	0.4
clt	fru	2.4	0.084	0.18	0.447213595499958	0.4
clt	dwg	2.39	0.084	0.18	0.447213595499958	0.4
clt	ssp	2.37	0.084	0.18	0.447213595499958	0.4
clt	esn	2.29	0.084	0.18	0.447213595499958	0.4
clt	CG1647	2.27	0.084	0.18	0.447213595499958	0.4
clt	CG12155	2.24	0.084	0.18	0.447213595499958	0.4
clt	Ets65A	2.23	0.084	0.18	0.447213595499958	0.4
clt	Pcl	2.23	0.084	0.18	0.447213595499958	0.4
clt	Ssl1	2.19	0.084	0.18	0.447213595499958	0.4
clt	CG9305	2.19	0.084	0.18	0.447213595499958	0.4
clt	Dll	2.18	0.084	0.18	0.447213595499958	0.4
clt	Rfx	2.14	0.084	0.18	0.447213595499958	0.4
clt	CG5196	2.11	0.084	0.18	0.447213595499958	0.4
clt	RpIII128	2.1	0.084	0.18	0.447213595499958	0.4
clt	fd59A	2.04	0.084	0.18	0.447213595499958	0.4
PTP-ER	Kdm4A	8.02	0.078	-0.01	0.2	0.47
PTP-ER	az2	7.67	0.078	-0.01	0.2	0.47
PTP-ER	pita	5.11	0.078	-0.01	0.2	0.47
PTP-ER	CG6272	4.57	0.078	-0.01	0.2	0.47
PTP-ER	CG11696	4.15	0.078	-0.01	0.2	0.47
PTP-ER	pr-set7	4.1	0.078	-0.01	0.2	0.47
PTP-ER	Mad	3.72	0.078	-0.01	0.2	0.47
PTP-ER	MESR4	3.58	0.078	-0.01	0.2	0.47
PTP-ER	tup	3.27	0.078	-0.01	0.2	0.47
PTP-ER	bab1	2.72	0.078	-0.01	0.2	0.47
PTP-ER	Tfb1	2.67	0.078	-0.01	0.2	0.47
PTP-ER	dm	2.58	0.078	-0.01	0.2	0.47
PTP-ER	CG10959	2.52	0.078	-0.01	0.2	0.47
PTP-ER	CG4854	2.51	0.078	-0.01	0.2	0.47
PTP-ER	CG15514	2.43	0.078	-0.01	0.2	0.47
PTP-ER	ph-p	2.28	0.078	-0.01	0.2	0.47
PTP-ER	CG10904	2.27	0.078	-0.01	0.2	0.47
PTP-ER	CG17359	2.26	0.078	-0.01	0.2	0.47
PTP-ER	CG17361	2.25	0.078	-0.01	0.2	0.47
PTP-ER	CG15011	2.19	0.078	-0.01	0.2	0.47
PTP-ER	CG8944	2.18	0.078	-0.01	0.2	0.47
PTP-ER	CG11456	2.16	0.078	-0.01	0.2	0.47
PTP-ER	CG9650	2.13	0.078	-0.01	0.2	0.47
PTP-ER	caz	2.12	0.078	-0.01	0.2	0.47
PTP-ER	CG2202	2.11	0.078	-0.01	0.2	0.47
PTP-ER	mxc	2.09	0.078	-0.01	0.2	0.47
PTP-ER	toy	2.03	0.078	-0.01	0.2	0.47
PTP-ER	CG6163	1.97	0.078	-0.01	0.2	0.47
PTP-ER	CG12155	1.96	0.078	-0.01	0.2	0.47
PTP-ER	ssp	1.96	0.078	-0.01	0.2	0.47
mahj	CG13123	5.2	0.047	0.45	0.53748384988657	0.57
mahj	Asciz	5	0.047	0.45	0.53748384988657	0.57
mahj	Camta	4.97	0.047	0.45	0.53748384988657	0.57
mahj	D	4.87	0.047	0.45	0.53748384988657	0.57
mahj	CG8281	4.75	0.047	0.45	0.53748384988657	0.57
mahj	CG8159	4.14	0.047	0.45	0.53748384988657	0.57
mahj	Brf	4.11	0.047	0.45	0.53748384988657	0.57
mahj	CG34422	4.09	0.047	0.45	0.53748384988657	0.57
mahj	TfIIEalpha	3.95	0.047	0.45	0.53748384988657	0.57
mahj	MRG15	3.66	0.047	0.45	0.53748384988657	0.57
mahj	CG11723	3.02	0.047	0.45	0.53748384988657	0.57
mahj	zf30C	3.01	0.047	0.45	0.53748384988657	0.57
mahj	pita	2.76	0.047	0.45	0.53748384988657	0.57
mahj	CG14667	2.76	0.047	0.45	0.53748384988657	0.57
mahj	CG2116	2.61	0.047	0.45	0.53748384988657	0.57
mahj	Ssrp	2.33	0.047	0.45	0.53748384988657	0.57
mahj	Spt3	2.32	0.047	0.45	0.53748384988657	0.57
mahj	ktub	2.25	0.047	0.45	0.53748384988657	0.57
mahj	Taf8	2.24	0.047	0.45	0.53748384988657	0.57
mahj	Cdc5	2.23	0.047	0.45	0.53748384988657	0.57
mahj	Set2	2.23	0.047	0.45	0.53748384988657	0.57
mahj	Mio	2.21	0.047	0.45	0.53748384988657	0.57
mahj	Pcl	2.14	0.047	0.45	0.53748384988657	0.57
mahj	CG5245	2.11	0.047	0.45	0.53748384988657	0.57
mahj	hpo	2.08	0.047	0.45	0.53748384988657	0.57
mahj	CG9932	2.08	0.047	0.45	0.53748384988657	0.57
mahj	CG1603	2.07	0.047	0.45	0.53748384988657	0.57
mahj	Opbp	2.06	0.047	0.45	0.53748384988657	0.57
mahj	CG12219	2.01	0.047	0.45	0.53748384988657	0.57
mahj	rn	1.96	0.047	0.45	0.53748384988657	0.57
CR42547	e(y)3	7.45	0.055	0.21	0.447213595499958	0.42
CR42547	Dip1	4.41	0.055	0.21	0.447213595499958	0.42
CR42547	Trl	4.38	0.055	0.21	0.447213595499958	0.42
CR42547	CG3919	4.38	0.055	0.21	0.447213595499958	0.42
CR42547	kn	3.31	0.055	0.21	0.447213595499958	0.42
CR42547	CG2202	3.16	0.055	0.21	0.447213595499958	0.42
CR42547	Mef2	2.84	0.055	0.21	0.447213595499958	0.42
CR42547	sim	2.47	0.055	0.21	0.447213595499958	0.42
CR42547	CG12267	2.46	0.055	0.21	0.447213595499958	0.42
CR42547	Chrac-14	2.44	0.055	0.21	0.447213595499958	0.42
CR42547	Dref	2.43	0.055	0.21	0.447213595499958	0.42
CR42547	CG1647	2.28	0.055	0.21	0.447213595499958	0.42
CR42547	Iswi	2.27	0.055	0.21	0.447213595499958	0.42
CR42547	toy	2.2	0.055	0.21	0.447213595499958	0.42
CR42547	Sox14	2.19	0.055	0.21	0.447213595499958	0.42
CR42547	NC2beta	1.99	0.055	0.21	0.447213595499958	0.42
CR42547	jing	1.93	0.055	0.21	0.447213595499958	0.42
CR42547	CG3281	1.83	0.055	0.21	0.447213595499958	0.42
CR42547	CG34340	1.82	0.055	0.21	0.447213595499958	0.42
CR42547	Lmpt	1.78	0.055	0.21	0.447213595499958	0.42
CR42547	mTTF	1.77	0.055	0.21	0.447213595499958	0.42
CR42547	scro	1.75	0.055	0.21	0.447213595499958	0.42
CR42547	HP1c	1.73	0.055	0.21	0.447213595499958	0.42
CR42547	pros	1.72	0.055	0.21	0.447213595499958	0.42
CR42547	pzg	1.72	0.055	0.21	0.447213595499958	0.42
CR42547	Lpt	1.71	0.055	0.21	0.447213595499958	0.42
CR42547	mirr	1.7	0.055	0.21	0.447213595499958	0.42
CR42547	tsh	1.7	0.055	0.21	0.447213595499958	0.42
CR42547	CG44002	1.68	0.055	0.21	0.447213595499958	0.42
CR42547	CG3065	1.65	0.055	0.21	0.447213595499958	0.42
Tbp	gce	3.69	0.128	0.53	1	0.94
Tbp	hth	2.65	0.128	0.53	1	0.94
Tbp	CG5196	2.52	0.128	0.53	1	0.94
Tbp	CG33213	2.44	0.128	0.53	1	0.94
Tbp	scro	2.42	0.128	0.53	1	0.94
Tbp	Snr1	2.35	0.128	0.53	1	0.94
Tbp	msl-3	2.16	0.128	0.53	1	0.94
Tbp	Ssl1	2.04	0.128	0.53	1	0.94
Tbp	CG3919	2.04	0.128	0.53	1	0.94
Tbp	TH1	2.02	0.128	0.53	1	0.94
Tbp	Vsx1	1.81	0.128	0.53	1	0.94
Tbp	CG7357	1.79	0.128	0.53	1	0.94
Tbp	CR43671	1.77	0.128	0.53	1	0.94
Tbp	MRG15	1.69	0.128	0.53	1	0.94
Tbp	Bug22	1.69	0.128	0.53	1	0.94
Tbp	dac	1.67	0.128	0.53	1	0.94
Tbp	tth	1.65	0.128	0.53	1	0.94
Tbp	dm	1.62	0.128	0.53	1	0.94
Tbp	CG8950	1.61	0.128	0.53	1	0.94
Tbp	TfAP-2	1.59	0.128	0.53	1	0.94
Tbp	CG12236	1.59	0.128	0.53	1	0.94
Tbp	pros	1.57	0.128	0.53	1	0.94
Tbp	ERR	1.53	0.128	0.53	1	0.94
Tbp	foxo	1.52	0.128	0.53	1	0.94
Tbp	Sox21b	1.47	0.128	0.53	1	0.94
Tbp	lov	1.46	0.128	0.53	1	0.94
Tbp	ey	1.43	0.128	0.53	1	0.94
Tbp	net	1.41	0.128	0.53	1	0.94
Tbp	D_BarHI	1.4	0.128	0.53	1	0.94
Tbp	Cdk8	1.38	0.128	0.53	1	0.94
CngB	HP1c	9.99	0.105	0.55	1	1
CngB	CG8950	7.23	0.105	0.55	1	1
CngB	dalao	5.06	0.105	0.55	1	1
CngB	CG17186	4.43	0.105	0.55	1	1
CngB	Taf5	4.16	0.105	0.55	1	1
CngB	oc	4.15	0.105	0.55	1	1
CngB	CG32982	4.03	0.105	0.55	1	1
CngB	CG1792	3.65	0.105	0.55	1	1
CngB	Max	3.38	0.105	0.55	1	1
CngB	spt4	3.29	0.105	0.55	1	1
CngB	D	3.28	0.105	0.55	1	1
CngB	Spt5	3.05	0.105	0.55	1	1
CngB	Pcl	3.05	0.105	0.55	1	1
CngB	Taf2	2.92	0.105	0.55	1	1
CngB	Stat92E	2.84	0.105	0.55	1	1
CngB	MED4	2.8	0.105	0.55	1	1
CngB	CG32264	2.75	0.105	0.55	1	1
CngB	tara	2.71	0.105	0.55	1	1
CngB	tsh	2.65	0.105	0.55	1	1
CngB	Sox21b	2.58	0.105	0.55	1	1
CngB	dm	2.55	0.105	0.55	1	1
CngB	CG1602	2.52	0.105	0.55	1	1
CngB	ap	2.45	0.105	0.55	1	1
CngB	e(y)3	2.29	0.105	0.55	1	1
CngB	Sox102F	2.24	0.105	0.55	1	1
CngB	CG13123	2.14	0.105	0.55	1	1
CngB	lin-28	2.11	0.105	0.55	1	1
CngB	caz	2.1	0.105	0.55	1	1
CngB	CG7928	2.1	0.105	0.55	1	1
CngB	CG9215	2.06	0.105	0.55	1	1
CG30403	Rabex-5	5.46	0.068	0.3	0.29277002188456	0.52
CG30403	Nufip	5.32	0.068	0.3	0.29277002188456	0.52
CG30403	Mrtf	3.46	0.068	0.3	0.29277002188456	0.52
CG30403	Rbf	3.03	0.068	0.3	0.29277002188456	0.52
CG30403	CG7818	2.74	0.068	0.3	0.29277002188456	0.52
CG30403	erm	2.57	0.068	0.3	0.29277002188456	0.52
CG30403	ash2	2.41	0.068	0.3	0.29277002188456	0.52
CG30403	CG15073	2.24	0.068	0.3	0.29277002188456	0.52
CG30403	mamo	2.18	0.068	0.3	0.29277002188456	0.52
CG30403	CR43670	2.17	0.068	0.3	0.29277002188456	0.52
CG30403	Side	2.13	0.068	0.3	0.29277002188456	0.52
CG30403	hth	2.1	0.068	0.3	0.29277002188456	0.52
CG30403	MRG15	2.06	0.068	0.3	0.29277002188456	0.52
CG30403	yem	2	0.068	0.3	0.29277002188456	0.52
CG30403	Hr39	1.91	0.068	0.3	0.29277002188456	0.52
CG30403	dwg	1.89	0.068	0.3	0.29277002188456	0.52
CG30403	CG11398	1.89	0.068	0.3	0.29277002188456	0.52
CG30403	Atac2	1.88	0.068	0.3	0.29277002188456	0.52
CG30403	Trf	1.85	0.068	0.3	0.29277002188456	0.52
CG30403	ppl	1.83	0.068	0.3	0.29277002188456	0.52
CG30403	CG32532	1.81	0.068	0.3	0.29277002188456	0.52
CG30403	Mad	1.8	0.068	0.3	0.29277002188456	0.52
CG30403	Spt5	1.8	0.068	0.3	0.29277002188456	0.52
CG30403	CG32264	1.79	0.068	0.3	0.29277002188456	0.52
CG30403	mor	1.73	0.068	0.3	0.29277002188456	0.52
CG30403	ktub	1.7	0.068	0.3	0.29277002188456	0.52
CG30403	CG4565	1.66	0.068	0.3	0.29277002188456	0.52
CG30403	CG18265	1.65	0.068	0.3	0.29277002188456	0.52
CG30403	Dll	1.64	0.068	0.3	0.29277002188456	0.52
CG30403	crm	1.61	0.068	0.3	0.29277002188456	0.52
Fili	CG12659	4.58	0.294	-0.34	-0.0666666666666667	0.66
Fili	CG9932	3.97	0.294	-0.34	-0.0666666666666667	0.66
Fili	cyc	3.72	0.294	-0.34	-0.0666666666666667	0.66
Fili	NK7.1	3.5	0.294	-0.34	-0.0666666666666667	0.66
Fili	CG15514	3.45	0.294	-0.34	-0.0666666666666667	0.66
Fili	hth	3.11	0.294	-0.34	-0.0666666666666667	0.66
Fili	CR43671	3.1	0.294	-0.34	-0.0666666666666667	0.66
Fili	Hth	3.07	0.294	-0.34	-0.0666666666666667	0.66
Fili	CG11294	2.8	0.294	-0.34	-0.0666666666666667	0.66
Fili	ash2	2.69	0.294	-0.34	-0.0666666666666667	0.66
Fili	CG5196	2.62	0.294	-0.34	-0.0666666666666667	0.66
Fili	CG11085	2.57	0.294	-0.34	-0.0666666666666667	0.66
Fili	Sox102F	2.35	0.294	-0.34	-0.0666666666666667	0.66
Fili	Mi-2	2.19	0.294	-0.34	-0.0666666666666667	0.66
Fili	RpII33	2.17	0.294	-0.34	-0.0666666666666667	0.66
Fili	Spt5	2.17	0.294	-0.34	-0.0666666666666667	0.66
Fili	l(2)k10201	2.17	0.294	-0.34	-0.0666666666666667	0.66
Fili	HP1c	2.04	0.294	-0.34	-0.0666666666666667	0.66
Fili	danr	1.94	0.294	-0.34	-0.0666666666666667	0.66
Fili	Dip1	1.94	0.294	-0.34	-0.0666666666666667	0.66
Fili	hng2	1.85	0.294	-0.34	-0.0666666666666667	0.66
Fili	CG44247	1.85	0.294	-0.34	-0.0666666666666667	0.66
Fili	MED4	1.83	0.294	-0.34	-0.0666666666666667	0.66
Fili	Mtp	1.83	0.294	-0.34	-0.0666666666666667	0.66
Fili	shn	1.81	0.294	-0.34	-0.0666666666666667	0.66
Fili	CG4328	1.78	0.294	-0.34	-0.0666666666666667	0.66
Fili	Kdm4A	1.75	0.294	-0.34	-0.0666666666666667	0.66
Fili	zf30C	1.71	0.294	-0.34	-0.0666666666666667	0.66
Fili	CG7518	1.71	0.294	-0.34	-0.0666666666666667	0.66
Fili	CG2790	1.7	0.294	-0.34	-0.0666666666666667	0.66
CG34370	tup	4.5	0.34	0.11	0.447213595499958	0.92
CG34370	rgr	3.73	0.34	0.11	0.447213595499958	0.92
CG34370	Ets65A	3.58	0.34	0.11	0.447213595499958	0.92
CG34370	ap	3.24	0.34	0.11	0.447213595499958	0.92
CG34370	CG12162	2.99	0.34	0.11	0.447213595499958	0.92
CG34370	Sox21b	2.97	0.34	0.11	0.447213595499958	0.92
CG34370	CG34422	2.92	0.34	0.11	0.447213595499958	0.92
CG34370	Awh	2.78	0.34	0.11	0.447213595499958	0.92
CG34370	fru	2.27	0.34	0.11	0.447213595499958	0.92
CG34370	Ets97D	2.25	0.34	0.11	0.447213595499958	0.92
CG34370	Vsx2	2.17	0.34	0.11	0.447213595499958	0.92
CG34370	CG9650	2.09	0.34	0.11	0.447213595499958	0.92
CG34370	SoxN	2.07	0.34	0.11	0.447213595499958	0.92
CG34370	MESR4	2.05	0.34	0.11	0.447213595499958	0.92
CG34370	her	2.01	0.34	0.11	0.447213595499958	0.92
CG34370	Sox102F	2	0.34	0.11	0.447213595499958	0.92
CG34370	CG11906	1.99	0.34	0.11	0.447213595499958	0.92
CG34370	CG17361	1.94	0.34	0.11	0.447213595499958	0.92
CG34370	whole_OPC	1.93	0.34	0.11	0.447213595499958	0.92
CG34370	ph-p	1.89	0.34	0.11	0.447213595499958	0.92
CG34370	polybromo	1.85	0.34	0.11	0.447213595499958	0.92
CG34370	CG10321	1.76	0.34	0.11	0.447213595499958	0.92
CG34370	Ssrp	1.76	0.34	0.11	0.447213595499958	0.92
CG34370	CG11696	1.75	0.34	0.11	0.447213595499958	0.92
CG34370	Lhr	1.74	0.34	0.11	0.447213595499958	0.92
CG34370	fkh	1.73	0.34	0.11	0.447213595499958	0.92
CG34370	CG6689	1.69	0.34	0.11	0.447213595499958	0.92
CG34370	Ada2b	1.68	0.34	0.11	0.447213595499958	0.92
CG34370	CG7357	1.67	0.34	0.11	0.447213595499958	0.92
CG34370	CG3281	1.62	0.34	0.11	0.447213595499958	0.92
CG11474	CG2199	7.14	0.082	0.61	1	0.79
CG11474	Opbp	5.06	0.082	0.61	1	0.79
CG11474	Chrac-16	4.76	0.082	0.61	1	0.79
CG11474	CG17328	4.73	0.082	0.61	1	0.79
CG11474	CR43671	4.5	0.082	0.61	1	0.79
CG11474	Lim3	4.07	0.082	0.61	1	0.79
CG11474	row	3.99	0.082	0.61	1	0.79
CG11474	yem	3.78	0.082	0.61	1	0.79
CG11474	apt	3.28	0.082	0.61	1	0.79
CG11474	CG16863	3.14	0.082	0.61	1	0.79
CG11474	Taf5	2.87	0.082	0.61	1	0.79
CG11474	NC2beta	2.7	0.082	0.61	1	0.79
CG11474	dom	2.6	0.082	0.61	1	0.79
CG11474	CG9215	2.55	0.082	0.61	1	0.79
CG11474	CG12219	2.33	0.082	0.61	1	0.79
CG11474	CG2116	2.3	0.082	0.61	1	0.79
CG11474	CG34340	2.3	0.082	0.61	1	0.79
CG11474	MBD-R2	2.24	0.082	0.61	1	0.79
CG11474	hbn	2.23	0.082	0.61	1	0.79
CG11474	Bx	2.23	0.082	0.61	1	0.79
CG11474	TFAM	2.21	0.082	0.61	1	0.79
CG11474	Hmx	2.2	0.082	0.61	1	0.79
CG11474	Max	2.17	0.082	0.61	1	0.79
CG11474	CG13775	2.14	0.082	0.61	1	0.79
CG11474	Brf	2.12	0.082	0.61	1	0.79
CG11474	CG12236	2.08	0.082	0.61	1	0.79
CG11474	toy	2.06	0.082	0.61	1	0.79
CG11474	CG17186	2.04	0.082	0.61	1	0.79
CG11474	Atac2	2.03	0.082	0.61	1	0.79
CG11474	sage	2	0.082	0.61	1	0.79
CG13502	CG10147	10.53	0.058	0.07	0.333333333333333	0.37
CG13502	zfh2	5.79	0.058	0.07	0.333333333333333	0.37
CG13502	CG12219	5.62	0.058	0.07	0.333333333333333	0.37
CG13502	tth	5.37	0.058	0.07	0.333333333333333	0.37
CG13502	rn	5.04	0.058	0.07	0.333333333333333	0.37
CG13502	CG9948	4.83	0.058	0.07	0.333333333333333	0.37
CG13502	Snr1	4.5	0.058	0.07	0.333333333333333	0.37
CG13502	Chrac-16	4.44	0.058	0.07	0.333333333333333	0.37
CG13502	Hmx	4.22	0.058	0.07	0.333333333333333	0.37
CG13502	ey	3.9	0.058	0.07	0.333333333333333	0.37
CG13502	CG11906	3.77	0.058	0.07	0.333333333333333	0.37
CG13502	Crc	3.24	0.058	0.07	0.333333333333333	0.37
CG13502	CG11294	3.05	0.058	0.07	0.333333333333333	0.37
CG13502	gce	3.03	0.058	0.07	0.333333333333333	0.37
CG13502	Bap60	3.01	0.058	0.07	0.333333333333333	0.37
CG13502	crm	3.01	0.058	0.07	0.333333333333333	0.37
CG13502	Pcl	3.01	0.058	0.07	0.333333333333333	0.37
CG13502	Ey_Hbn	2.96	0.058	0.07	0.333333333333333	0.37
CG13502	Atac2	2.93	0.058	0.07	0.333333333333333	0.37
CG13502	NC2beta	2.81	0.058	0.07	0.333333333333333	0.37
CG13502	CG1792	2.76	0.058	0.07	0.333333333333333	0.37
CG13502	Ets97D	2.73	0.058	0.07	0.333333333333333	0.37
CG13502	lilli	2.58	0.058	0.07	0.333333333333333	0.37
CG13502	CG3847	2.58	0.058	0.07	0.333333333333333	0.37
CG13502	Trf	2.57	0.058	0.07	0.333333333333333	0.37
CG13502	CG32532	2.49	0.058	0.07	0.333333333333333	0.37
CG13502	noc	2.47	0.058	0.07	0.333333333333333	0.37
CG13502	TfIIEalpha	2.31	0.058	0.07	0.333333333333333	0.37
CG13502	Sox21b	2.3	0.058	0.07	0.333333333333333	0.37
CG13502	row	2.28	0.058	0.07	0.333333333333333	0.37
CG6613	lid	4.7	0.08	0.03	0.29277002188456	0.73
CG6613	CG10631	3.68	0.08	0.03	0.29277002188456	0.73
CG6613	bon	3.5	0.08	0.03	0.29277002188456	0.73
CG6613	danr	3.26	0.08	0.03	0.29277002188456	0.73
CG6613	Taf5	3.02	0.08	0.03	0.29277002188456	0.73
CG6613	mute	2.86	0.08	0.03	0.29277002188456	0.73
CG6613	CG8388	2.62	0.08	0.03	0.29277002188456	0.73
CG6613	mxc	2.62	0.08	0.03	0.29277002188456	0.73
CG6613	Dref	2.39	0.08	0.03	0.29277002188456	0.73
CG6613	CTCF	2.32	0.08	0.03	0.29277002188456	0.73
CG6613	Mio	2.21	0.08	0.03	0.29277002188456	0.73
CG6613	CG16863	2.16	0.08	0.03	0.29277002188456	0.73
CG6613	Lim3	2.11	0.08	0.03	0.29277002188456	0.73
CG6613	Ets65A	2.08	0.08	0.03	0.29277002188456	0.73
CG6613	sage	2.07	0.08	0.03	0.29277002188456	0.73
CG6613	CG1024	2.02	0.08	0.03	0.29277002188456	0.73
CG6613	ap	2	0.08	0.03	0.29277002188456	0.73
CG6613	lin-28	1.94	0.08	0.03	0.29277002188456	0.73
CG6613	mor	1.92	0.08	0.03	0.29277002188456	0.73
CG6613	CG3726	1.89	0.08	0.03	0.29277002188456	0.73
CG6613	Eip93F	1.87	0.08	0.03	0.29277002188456	0.73
CG6613	Stat92E	1.85	0.08	0.03	0.29277002188456	0.73
CG6613	Bug22	1.81	0.08	0.03	0.29277002188456	0.73
CG6613	bsh	1.81	0.08	0.03	0.29277002188456	0.73
CG6613	Meics	1.8	0.08	0.03	0.29277002188456	0.73
CG6613	CG17328	1.8	0.08	0.03	0.29277002188456	0.73
CG6613	noc	1.77	0.08	0.03	0.29277002188456	0.73
CG6613	CG7556	1.75	0.08	0.03	0.29277002188456	0.73
CG6613	CG9948	1.74	0.08	0.03	0.29277002188456	0.73
CG6613	Hmr	1.68	0.08	0.03	0.29277002188456	0.73
CG6758	CG10979	6.5	0.114	-0.17	0.174077655955698	0.31
CG6758	ct	6.27	0.114	-0.17	0.174077655955698	0.31
CG6758	CG6765	4.98	0.114	-0.17	0.174077655955698	0.31
CG6758	Trl	4.47	0.114	-0.17	0.174077655955698	0.31
CG6758	apt	3.96	0.114	-0.17	0.174077655955698	0.31
CG6758	noc	3.71	0.114	-0.17	0.174077655955698	0.31
CG6758	CkIIalpha-i1	3.15	0.114	-0.17	0.174077655955698	0.31
CG6758	bi	2.79	0.114	-0.17	0.174077655955698	0.31
CG6758	dbr	2.71	0.114	-0.17	0.174077655955698	0.31
CG6758	danr	2.62	0.114	-0.17	0.174077655955698	0.31
CG6758	scro	2.53	0.114	-0.17	0.174077655955698	0.31
CG6758	Ssrp	2.46	0.114	-0.17	0.174077655955698	0.31
CG6758	CG12219	2.4	0.114	-0.17	0.174077655955698	0.31
CG6758	Bug22	2.32	0.114	-0.17	0.174077655955698	0.31
CG6758	HP1c	2.31	0.114	-0.17	0.174077655955698	0.31
CG6758	Ets97D	2.27	0.114	-0.17	0.174077655955698	0.31
CG6758	CG9650	2.18	0.114	-0.17	0.174077655955698	0.31
CG6758	CG5196	2.18	0.114	-0.17	0.174077655955698	0.31
CG6758	CG6163	2.17	0.114	-0.17	0.174077655955698	0.31
CG6758	mTTF	2.15	0.114	-0.17	0.174077655955698	0.31
CG6758	CG4707	2.1	0.114	-0.17	0.174077655955698	0.31
CG6758	Set2	1.96	0.114	-0.17	0.174077655955698	0.31
CG6758	CG9948	1.89	0.114	-0.17	0.174077655955698	0.31
CG6758	Hr96	1.88	0.114	-0.17	0.174077655955698	0.31
CG6758	CG6683	1.85	0.114	-0.17	0.174077655955698	0.31
CG6758	Su(var)2-HP2	1.83	0.114	-0.17	0.174077655955698	0.31
CG6758	TFAM	1.77	0.114	-0.17	0.174077655955698	0.31
CG6758	bon	1.77	0.114	-0.17	0.174077655955698	0.31
CG6758	NC2beta	1.72	0.114	-0.17	0.174077655955698	0.31
CG6758	trr	1.72	0.114	-0.17	0.174077655955698	0.31
CG11170	scro	5.03	0.047	0.17	0.124034734589208	0.13
CG11170	Hr38	4.53	0.047	0.17	0.124034734589208	0.13
CG11170	fu2	4.36	0.047	0.17	0.124034734589208	0.13
CG11170	CG32105	4.11	0.047	0.17	0.124034734589208	0.13
CG11170	pr-set7	4.02	0.047	0.17	0.124034734589208	0.13
CG11170	CG15011	3.81	0.047	0.17	0.124034734589208	0.13
CG11170	Iswi	3.18	0.047	0.17	0.124034734589208	0.13
CG11170	Mi-2	2.55	0.047	0.17	0.124034734589208	0.13
CG11170	fkh	2.55	0.047	0.17	0.124034734589208	0.13
CG11170	jing	2.3	0.047	0.17	0.124034734589208	0.13
CG11170	Bka	2.23	0.047	0.17	0.124034734589208	0.13
CG11170	CG3065	2.21	0.047	0.17	0.124034734589208	0.13
CG11170	M1BP	2.15	0.047	0.17	0.124034734589208	0.13
CG11170	CG32700	2.06	0.047	0.17	0.124034734589208	0.13
CG11170	CG13894	2.04	0.047	0.17	0.124034734589208	0.13
CG11170	NK7.1	2.03	0.047	0.17	0.124034734589208	0.13
CG11170	caz	2.02	0.047	0.17	0.124034734589208	0.13
CG11170	MED25	2	0.047	0.17	0.124034734589208	0.13
CG11170	CG2202	1.93	0.047	0.17	0.124034734589208	0.13
CG11170	Ravus	1.91	0.047	0.17	0.124034734589208	0.13
CG11170	CG4360	1.91	0.047	0.17	0.124034734589208	0.13
CG11170	CG5245	1.78	0.047	0.17	0.124034734589208	0.13
CG11170	ssp	1.75	0.047	0.17	0.124034734589208	0.13
CG11170	Camta	1.74	0.047	0.17	0.124034734589208	0.13
CG11170	CG9705	1.7	0.047	0.17	0.124034734589208	0.13
CG11170	Eip74EF	1.67	0.047	0.17	0.124034734589208	0.13
CG11170	CG17328	1.67	0.047	0.17	0.124034734589208	0.13
CG11170	apt	1.66	0.047	0.17	0.124034734589208	0.13
CG11170	CG2790	1.66	0.047	0.17	0.124034734589208	0.13
CG11170	Mad	1.66	0.047	0.17	0.124034734589208	0.13
MED16	wdn	5.5	0.04	0.55	0.683130051063973	0.59
MED16	CG30020	5.3	0.04	0.55	0.683130051063973	0.59
MED16	net	4.35	0.04	0.55	0.683130051063973	0.59
MED16	Ada2b	3.32	0.04	0.55	0.683130051063973	0.59
MED16	CG2202	3.15	0.04	0.55	0.683130051063973	0.59
MED16	dbr	3.05	0.04	0.55	0.683130051063973	0.59
MED16	Iswi	2.81	0.04	0.55	0.683130051063973	0.59
MED16	Snoo	2.6	0.04	0.55	0.683130051063973	0.59
MED16	Mat1	2.56	0.04	0.55	0.683130051063973	0.59
MED16	CG34340	2.55	0.04	0.55	0.683130051063973	0.59
MED16	CG10631	2.28	0.04	0.55	0.683130051063973	0.59
MED16	Lpt	2.22	0.04	0.55	0.683130051063973	0.59
MED16	Dll	2.18	0.04	0.55	0.683130051063973	0.59
MED16	CG44247	2.18	0.04	0.55	0.683130051063973	0.59
MED16	Opbp	2.07	0.04	0.55	0.683130051063973	0.59
MED16	CG4820	2.04	0.04	0.55	0.683130051063973	0.59
MED16	RunxB	2.04	0.04	0.55	0.683130051063973	0.59
MED16	Ets65A	2.01	0.04	0.55	0.683130051063973	0.59
MED16	su(Hw)	1.9	0.04	0.55	0.683130051063973	0.59
MED16	CG12162	1.89	0.04	0.55	0.683130051063973	0.59
MED16	dwg	1.89	0.04	0.55	0.683130051063973	0.59
MED16	oc	1.88	0.04	0.55	0.683130051063973	0.59
MED16	CG18265	1.87	0.04	0.55	0.683130051063973	0.59
MED16	E2f2	1.83	0.04	0.55	0.683130051063973	0.59
MED16	Dh44-R2	1.83	0.04	0.55	0.683130051063973	0.59
MED16	ap	1.77	0.04	0.55	0.683130051063973	0.59
MED16	tup	1.7	0.04	0.55	0.683130051063973	0.59
MED16	CG13123	1.7	0.04	0.55	0.683130051063973	0.59
MED16	CG16863	1.66	0.04	0.55	0.683130051063973	0.59
MED16	bs	1.61	0.04	0.55	0.683130051063973	0.59
CG13506	Su(var)2-HP2	4.33	0.217	-0.46	-0.0666666666666667	0.84
CG13506	az2	3.75	0.217	-0.46	-0.0666666666666667	0.84
CG13506	vdOptix	2.88	0.217	-0.46	-0.0666666666666667	0.84
CG13506	mute	2.85	0.217	-0.46	-0.0666666666666667	0.84
CG13506	Vsx1	2.39	0.217	-0.46	-0.0666666666666667	0.84
CG13506	pros	2.25	0.217	-0.46	-0.0666666666666667	0.84
CG13506	cyc	2.14	0.217	-0.46	-0.0666666666666667	0.84
CG13506	CG15514	2.12	0.217	-0.46	-0.0666666666666667	0.84
CG13506	foxo	1.89	0.217	-0.46	-0.0666666666666667	0.84
CG13506	E2f2	1.86	0.217	-0.46	-0.0666666666666667	0.84
CG13506	dom	1.74	0.217	-0.46	-0.0666666666666667	0.84
CG13506	bs	1.73	0.217	-0.46	-0.0666666666666667	0.84
CG13506	Sox21b	1.71	0.217	-0.46	-0.0666666666666667	0.84
CG13506	CG10321	1.71	0.217	-0.46	-0.0666666666666667	0.84
CG13506	MRG15	1.71	0.217	-0.46	-0.0666666666666667	0.84
CG13506	CG4360	1.68	0.217	-0.46	-0.0666666666666667	0.84
CG13506	hth	1.66	0.217	-0.46	-0.0666666666666667	0.84
CG13506	dwg	1.66	0.217	-0.46	-0.0666666666666667	0.84
CG13506	CG33213	1.65	0.217	-0.46	-0.0666666666666667	0.84
CG13506	Bka	1.63	0.217	-0.46	-0.0666666666666667	0.84
CG13506	CG3281	1.63	0.217	-0.46	-0.0666666666666667	0.84
CG13506	CG3726	1.6	0.217	-0.46	-0.0666666666666667	0.84
CG13506	sage	1.6	0.217	-0.46	-0.0666666666666667	0.84
CG13506	Dll	1.57	0.217	-0.46	-0.0666666666666667	0.84
CG13506	CG5245	1.57	0.217	-0.46	-0.0666666666666667	0.84
CG13506	e(y)3	1.55	0.217	-0.46	-0.0666666666666667	0.84
CG13506	TH1	1.55	0.217	-0.46	-0.0666666666666667	0.84
CG13506	net	1.54	0.217	-0.46	-0.0666666666666667	0.84
CG13506	CG2202	1.51	0.217	-0.46	-0.0666666666666667	0.84
CG13506	E(z)	1.49	0.217	-0.46	-0.0666666666666667	0.84
Mes4	toy	28.12	0.078	0.88	0.832050294337844	0.91
Mes4	RpIII128	6.35	0.078	0.88	0.832050294337844	0.91
Mes4	CG8216	6.23	0.078	0.88	0.832050294337844	0.91
Mes4	hth	5.55	0.078	0.88	0.832050294337844	0.91
Mes4	ct	3.38	0.078	0.88	0.832050294337844	0.91
Mes4	Sox102F	3.27	0.078	0.88	0.832050294337844	0.91
Mes4	MRG15	3.22	0.078	0.88	0.832050294337844	0.91
Mes4	her	2.98	0.078	0.88	0.832050294337844	0.91
Mes4	CG14712	2.9	0.078	0.88	0.832050294337844	0.91
Mes4	CG7556	2.69	0.078	0.88	0.832050294337844	0.91
Mes4	CG2875	2.34	0.078	0.88	0.832050294337844	0.91
Mes4	hpo	2.3	0.078	0.88	0.832050294337844	0.91
Mes4	ERR	2.1	0.078	0.88	0.832050294337844	0.91
Mes4	CG7818	1.99	0.078	0.88	0.832050294337844	0.91
Mes4	Ey_Hbn	1.96	0.078	0.88	0.832050294337844	0.91
Mes4	su(Hw)	1.96	0.078	0.88	0.832050294337844	0.91
Mes4	lin-28	1.87	0.078	0.88	0.832050294337844	0.91
Mes4	elB	1.84	0.078	0.88	0.832050294337844	0.91
Mes4	tth	1.84	0.078	0.88	0.832050294337844	0.91
Mes4	Lmpt	1.84	0.078	0.88	0.832050294337844	0.91
Mes4	vfl	1.83	0.078	0.88	0.832050294337844	0.91
Mes4	trr	1.82	0.078	0.88	0.832050294337844	0.91
Mes4	CG7928	1.74	0.078	0.88	0.832050294337844	0.91
Mes4	Dh44-R2	1.73	0.078	0.88	0.832050294337844	0.91
Mes4	mirr	1.71	0.078	0.88	0.832050294337844	0.91
Mes4	fd59A	1.71	0.078	0.88	0.832050294337844	0.91
Mes4	hng3	1.71	0.078	0.88	0.832050294337844	0.91
Mes4	CG10147	1.71	0.078	0.88	0.832050294337844	0.91
Mes4	dm	1.71	0.078	0.88	0.832050294337844	0.91
Mes4	CG4854	1.67	0.078	0.88	0.832050294337844	0.91
rad50	mute	5.45	0.064	0.62	1	0.56
rad50	hng2	5.12	0.064	0.62	1	0.56
rad50	Kdm4A	4.45	0.064	0.62	1	0.56
rad50	Cdc5	3.46	0.064	0.62	1	0.56
rad50	CG6683	3.3	0.064	0.62	1	0.56
rad50	CG7928	2.9	0.064	0.62	1	0.56
rad50	CG2712	2.51	0.064	0.62	1	0.56
rad50	Ssrp	2.5	0.064	0.62	1	0.56
rad50	su(Hw)	2.46	0.064	0.62	1	0.56
rad50	Brf	2.36	0.064	0.62	1	0.56
rad50	Lim3	2.34	0.064	0.62	1	0.56
rad50	Dref	2.23	0.064	0.62	1	0.56
rad50	trem	2.17	0.064	0.62	1	0.56
rad50	dac	2.15	0.064	0.62	1	0.56
rad50	jing	2.12	0.064	0.62	1	0.56
rad50	CG7785	2.11	0.064	0.62	1	0.56
rad50	CG8765	2.11	0.064	0.62	1	0.56
rad50	dbr	2.08	0.064	0.62	1	0.56
rad50	Ssl1	2.06	0.064	0.62	1	0.56
rad50	CG13624	2.04	0.064	0.62	1	0.56
rad50	TfIIEalpha	2.03	0.064	0.62	1	0.56
rad50	CG12267	1.97	0.064	0.62	1	0.56
rad50	Hr38	1.96	0.064	0.62	1	0.56
rad50	Chrac-14	1.87	0.064	0.62	1	0.56
rad50	CG12162	1.84	0.064	0.62	1	0.56
rad50	row	1.83	0.064	0.62	1	0.56
rad50	Lhr	1.82	0.064	0.62	1	0.56
rad50	CG33213	1.8	0.064	0.62	1	0.56
rad50	Slp_D	1.73	0.064	0.62	1	0.56
rad50	CG9705	1.7	0.064	0.62	1	0.56
CG10384	ct	9.3	0.672	0.5	0.774596669241483	0.3
CG10384	stc	8.14	0.672	0.5	0.774596669241483	0.3
CG10384	HP1c	5.05	0.672	0.5	0.774596669241483	0.3
CG10384	CG7518	4.75	0.672	0.5	0.774596669241483	0.3
CG10384	CG6683	4.37	0.672	0.5	0.774596669241483	0.3
CG10384	CG10147	3.9	0.672	0.5	0.774596669241483	0.3
CG10384	CG45071	3.4	0.672	0.5	0.774596669241483	0.3
CG10384	tara	3.39	0.672	0.5	0.774596669241483	0.3
CG10384	Dip1	3.21	0.672	0.5	0.774596669241483	0.3
CG10384	CG10979	3.15	0.672	0.5	0.774596669241483	0.3
CG10384	MED7	3.02	0.672	0.5	0.774596669241483	0.3
CG10384	Cdc5	2.97	0.672	0.5	0.774596669241483	0.3
CG10384	ap	2.95	0.672	0.5	0.774596669241483	0.3
CG10384	CR43671	2.69	0.672	0.5	0.774596669241483	0.3
CG10384	pita	2.54	0.672	0.5	0.774596669241483	0.3
CG10384	Mes4	2.43	0.672	0.5	0.774596669241483	0.3
CG10384	mxc	2.41	0.672	0.5	0.774596669241483	0.3
CG10384	trr	2.25	0.672	0.5	0.774596669241483	0.3
CG10384	Ssrp	2.24	0.672	0.5	0.774596669241483	0.3
CG10384	CG32982	2.19	0.672	0.5	0.774596669241483	0.3
CG10384	hbn	2.15	0.672	0.5	0.774596669241483	0.3
CG10384	Ets65A	2.15	0.672	0.5	0.774596669241483	0.3
CG10384	CG5180	2.09	0.672	0.5	0.774596669241483	0.3
CG10384	CG7928	2.01	0.672	0.5	0.774596669241483	0.3
CG10384	CG2712	1.98	0.672	0.5	0.774596669241483	0.3
CG10384	Hmx	1.93	0.672	0.5	0.774596669241483	0.3
CG10384	NK7.1	1.93	0.672	0.5	0.774596669241483	0.3
CG10384	Eip93F	1.93	0.672	0.5	0.774596669241483	0.3
CG10384	Lmpt	1.93	0.672	0.5	0.774596669241483	0.3
CG10384	scro	1.92	0.672	0.5	0.774596669241483	0.3
px	svp	7.63	0.36	0.45	0.620173672946042	0.4
px	ap	5.37	0.36	0.45	0.620173672946042	0.4
px	toy	5.1	0.36	0.45	0.620173672946042	0.4
px	CG8216	4.87	0.36	0.45	0.620173672946042	0.4
px	CG12162	4.81	0.36	0.45	0.620173672946042	0.4
px	CG34422	4.1	0.36	0.45	0.620173672946042	0.4
px	HP1c	3.72	0.36	0.45	0.620173672946042	0.4
px	CG3815	3.49	0.36	0.45	0.620173672946042	0.4
px	Lpt	3.49	0.36	0.45	0.620173672946042	0.4
px	CG3726	3.35	0.36	0.45	0.620173672946042	0.4
px	Vsx1	3.09	0.36	0.45	0.620173672946042	0.4
px	oc	2.58	0.36	0.45	0.620173672946042	0.4
px	CG4854	2.53	0.36	0.45	0.620173672946042	0.4
px	phol	2.32	0.36	0.45	0.620173672946042	0.4
px	CG3281	2.28	0.36	0.45	0.620173672946042	0.4
px	Su(var)2-HP2	2.1	0.36	0.45	0.620173672946042	0.4
px	Lhr	1.92	0.36	0.45	0.620173672946042	0.4
px	e(y)3	1.91	0.36	0.45	0.620173672946042	0.4
px	Chrac-16	1.9	0.36	0.45	0.620173672946042	0.4
px	CG7518	1.87	0.36	0.45	0.620173672946042	0.4
px	pr-set7	1.84	0.36	0.45	0.620173672946042	0.4
px	Meics	1.76	0.36	0.45	0.620173672946042	0.4
px	CG8765	1.61	0.36	0.45	0.620173672946042	0.4
px	hth	1.57	0.36	0.45	0.620173672946042	0.4
px	MRG15	1.51	0.36	0.45	0.620173672946042	0.4
px	TfAP-2	1.49	0.36	0.45	0.620173672946042	0.4
px	Hr38	1.47	0.36	0.45	0.620173672946042	0.4
px	gce	1.45	0.36	0.45	0.620173672946042	0.4
px	Dll	1.45	0.36	0.45	0.620173672946042	0.4
px	CG4360	1.45	0.36	0.45	0.620173672946042	0.4
CG33143	CG6683	8.94	0.291	0.55	0.447213595499958	0.6
CG33143	NK7.1	8.27	0.291	0.55	0.447213595499958	0.6
CG33143	Mes4	4.64	0.291	0.55	0.447213595499958	0.6
CG33143	Hr78	3.55	0.291	0.55	0.447213595499958	0.6
CG33143	HP1c	3.25	0.291	0.55	0.447213595499958	0.6
CG33143	ct	3.21	0.291	0.55	0.447213595499958	0.6
CG33143	brk	3.1	0.291	0.55	0.447213595499958	0.6
CG33143	CG4565	3.09	0.291	0.55	0.447213595499958	0.6
CG33143	Atf3	2.9	0.291	0.55	0.447213595499958	0.6
CG33143	Bx	2.78	0.291	0.55	0.447213595499958	0.6
CG33143	Max	2.67	0.291	0.55	0.447213595499958	0.6
CG33143	CG31510	2.64	0.291	0.55	0.447213595499958	0.6
CG33143	ash2	2.55	0.291	0.55	0.447213595499958	0.6
CG33143	CG6765	2.49	0.291	0.55	0.447213595499958	0.6
CG33143	CG10631	2.36	0.291	0.55	0.447213595499958	0.6
CG33143	schlank	2.34	0.291	0.55	0.447213595499958	0.6
CG33143	su(Hw)	2.26	0.291	0.55	0.447213595499958	0.6
CG33143	bab2	2.22	0.291	0.55	0.447213595499958	0.6
CG33143	CG30403	2.22	0.291	0.55	0.447213595499958	0.6
CG33143	RpIII128	2.21	0.291	0.55	0.447213595499958	0.6
CG33143	M1BP	2.18	0.291	0.55	0.447213595499958	0.6
CG33143	TfAP-2	2.08	0.291	0.55	0.447213595499958	0.6
CG33143	D	2.06	0.291	0.55	0.447213595499958	0.6
CG33143	fd59A	2.04	0.291	0.55	0.447213595499958	0.6
CG33143	CG18265	2.03	0.291	0.55	0.447213595499958	0.6
CG33143	Ets65A	1.97	0.291	0.55	0.447213595499958	0.6
CG33143	CTPsyn	1.93	0.291	0.55	0.447213595499958	0.6
CG33143	CG15073	1.88	0.291	0.55	0.447213595499958	0.6
CG33143	CG8950	1.82	0.291	0.55	0.447213595499958	0.6
CG33143	CG32264	1.81	0.291	0.55	0.447213595499958	0.6
CG17807	Mes4	3.87	0.072	-0.19	-0.0666666666666667	0.99
CG17807	Asciz	2.68	0.072	-0.19	-0.0666666666666667	0.99
CG17807	CG32700	2.46	0.072	-0.19	-0.0666666666666667	0.99
CG17807	dwg	2.43	0.072	-0.19	-0.0666666666666667	0.99
CG17807	Side	2.34	0.072	-0.19	-0.0666666666666667	0.99
CG17807	CG6686	2.33	0.072	-0.19	-0.0666666666666667	0.99
CG17807	CG9948	2.24	0.072	-0.19	-0.0666666666666667	0.99
CG17807	CG1024	2.23	0.072	-0.19	-0.0666666666666667	0.99
CG17807	CG8216	2.19	0.072	-0.19	-0.0666666666666667	0.99
CG17807	Hmr	2.1	0.072	-0.19	-0.0666666666666667	0.99
CG17807	CG3726	1.97	0.072	-0.19	-0.0666666666666667	0.99
CG17807	msl-3	1.91	0.072	-0.19	-0.0666666666666667	0.99
CG17807	CG13894	1.85	0.072	-0.19	-0.0666666666666667	0.99
CG17807	CG32264	1.83	0.072	-0.19	-0.0666666666666667	0.99
CG17807	ab	1.78	0.072	-0.19	-0.0666666666666667	0.99
CG17807	Su(var)2-HP2	1.78	0.072	-0.19	-0.0666666666666667	0.99
CG17807	tio	1.73	0.072	-0.19	-0.0666666666666667	0.99
CG17807	Atac2	1.72	0.072	-0.19	-0.0666666666666667	0.99
CG17807	CG6254	1.7	0.072	-0.19	-0.0666666666666667	0.99
CG17807	Ravus	1.69	0.072	-0.19	-0.0666666666666667	0.99
CG17807	CG3919	1.68	0.072	-0.19	-0.0666666666666667	0.99
CG17807	E2f2	1.67	0.072	-0.19	-0.0666666666666667	0.99
CG17807	CG10631	1.66	0.072	-0.19	-0.0666666666666667	0.99
CG17807	CG11398	1.6	0.072	-0.19	-0.0666666666666667	0.99
CG17807	trem	1.59	0.072	-0.19	-0.0666666666666667	0.99
CG17807	esn	1.57	0.072	-0.19	-0.0666666666666667	0.99
CG17807	Hr96	1.56	0.072	-0.19	-0.0666666666666667	0.99
CG17807	toy	1.55	0.072	-0.19	-0.0666666666666667	0.99
CG17807	l(2)k10201	1.54	0.072	-0.19	-0.0666666666666667	0.99
CG17807	mld	1.53	0.072	-0.19	-0.0666666666666667	0.99
Cdk9	nvy	7.27	0.096	0.21	0.53748384988657	0.58
Cdk9	CG8388	4.56	0.096	0.21	0.53748384988657	0.58
Cdk9	pros	4.11	0.096	0.21	0.53748384988657	0.58
Cdk9	CG11317	3.61	0.096	0.21	0.53748384988657	0.58
Cdk9	oc	3.55	0.096	0.21	0.53748384988657	0.58
Cdk9	fru	3.55	0.096	0.21	0.53748384988657	0.58
Cdk9	CG17328	3.4	0.096	0.21	0.53748384988657	0.58
Cdk9	CG8924	3.39	0.096	0.21	0.53748384988657	0.58
Cdk9	dom	2.98	0.096	0.21	0.53748384988657	0.58
Cdk9	Su(z)2	2.86	0.096	0.21	0.53748384988657	0.58
Cdk9	CG6163	2.75	0.096	0.21	0.53748384988657	0.58
Cdk9	MBD-R2	2.71	0.096	0.21	0.53748384988657	0.58
Cdk9	Dll	2.68	0.096	0.21	0.53748384988657	0.58
Cdk9	CG5180	2.57	0.096	0.21	0.53748384988657	0.58
Cdk9	TH1	2.55	0.096	0.21	0.53748384988657	0.58
Cdk9	Vsx2	2.52	0.096	0.21	0.53748384988657	0.58
Cdk9	e(y)3	2.43	0.096	0.21	0.53748384988657	0.58
Cdk9	Spt5	2.13	0.096	0.21	0.53748384988657	0.58
Cdk9	Rbf	2.13	0.096	0.21	0.53748384988657	0.58
Cdk9	Vsx1	2.08	0.096	0.21	0.53748384988657	0.58
Cdk9	CG33213	2.08	0.096	0.21	0.53748384988657	0.58
Cdk9	CG10904	1.99	0.096	0.21	0.53748384988657	0.58
Cdk9	Nufip	1.96	0.096	0.21	0.53748384988657	0.58
Cdk9	danr	1.94	0.096	0.21	0.53748384988657	0.58
Cdk9	MESR4	1.94	0.096	0.21	0.53748384988657	0.58
Cdk9	Trf	1.91	0.096	0.21	0.53748384988657	0.58
Cdk9	CG3313	1.91	0.096	0.21	0.53748384988657	0.58
Cdk9	CG8281	1.91	0.096	0.21	0.53748384988657	0.58
Cdk9	CG7386	1.88	0.096	0.21	0.53748384988657	0.58
Cdk9	dmrt99B	1.88	0.096	0.21	0.53748384988657	0.58
Ppa	erm	9.3	0.242	0.25	0.594588390010563	0.3
Ppa	Hmx	8.7	0.242	0.25	0.594588390010563	0.3
Ppa	Camta	4.59	0.242	0.25	0.594588390010563	0.3
Ppa	Ada2b	4.26	0.242	0.25	0.594588390010563	0.3
Ppa	Hr38	4.15	0.242	0.25	0.594588390010563	0.3
Ppa	TH1	3.59	0.242	0.25	0.594588390010563	0.3
Ppa	TfIIEalpha	3.29	0.242	0.25	0.594588390010563	0.3
Ppa	CG5196	2.97	0.242	0.25	0.594588390010563	0.3
Ppa	CTPsyn	2.9	0.242	0.25	0.594588390010563	0.3
Ppa	CG18476	2.88	0.242	0.25	0.594588390010563	0.3
Ppa	Vsx2	2.86	0.242	0.25	0.594588390010563	0.3
Ppa	CG3065	2.66	0.242	0.25	0.594588390010563	0.3
Ppa	Su(var)2-10	2.4	0.242	0.25	0.594588390010563	0.3
Ppa	Max	2.33	0.242	0.25	0.594588390010563	0.3
Ppa	aop	2.3	0.242	0.25	0.594588390010563	0.3
Ppa	MED15	2.3	0.242	0.25	0.594588390010563	0.3
Ppa	CG32105	2.29	0.242	0.25	0.594588390010563	0.3
Ppa	CG3847	2.18	0.242	0.25	0.594588390010563	0.3
Ppa	mld	2.11	0.242	0.25	0.594588390010563	0.3
Ppa	CG4565	2.1	0.242	0.25	0.594588390010563	0.3
Ppa	Hr96	2.05	0.242	0.25	0.594588390010563	0.3
Ppa	CG10904	2.03	0.242	0.25	0.594588390010563	0.3
Ppa	hpo	1.92	0.242	0.25	0.594588390010563	0.3
Ppa	vfl	1.89	0.242	0.25	0.594588390010563	0.3
Ppa	CG3726	1.88	0.242	0.25	0.594588390010563	0.3
Ppa	Mef2	1.84	0.242	0.25	0.594588390010563	0.3
Ppa	mute	1.78	0.242	0.25	0.594588390010563	0.3
Ppa	dom	1.71	0.242	0.25	0.594588390010563	0.3
Ppa	pdm3	1.7	0.242	0.25	0.594588390010563	0.3
Ppa	tio	1.67	0.242	0.25	0.594588390010563	0.3
robo	mor	4.66	0.076	0.6	0.382970843102535	0.56
robo	CG11560	4.08	0.076	0.6	0.382970843102535	0.56
robo	hbn	3.61	0.076	0.6	0.382970843102535	0.56
robo	E(z)	3.6	0.076	0.6	0.382970843102535	0.56
robo	CG33213	3.3	0.076	0.6	0.382970843102535	0.56
robo	CG8281	2.58	0.076	0.6	0.382970843102535	0.56
robo	Sox102F	2.51	0.076	0.6	0.382970843102535	0.56
robo	Mad	2.28	0.076	0.6	0.382970843102535	0.56
robo	Hr39	2.25	0.076	0.6	0.382970843102535	0.56
robo	MED15	2.24	0.076	0.6	0.382970843102535	0.56
robo	Kdm2	2.23	0.076	0.6	0.382970843102535	0.56
robo	Rabex-5	2.17	0.076	0.6	0.382970843102535	0.56
robo	CG9932	2.14	0.076	0.6	0.382970843102535	0.56
robo	Elp3	1.97	0.076	0.6	0.382970843102535	0.56
robo	tsh	1.95	0.076	0.6	0.382970843102535	0.56
robo	TFAM	1.9	0.076	0.6	0.382970843102535	0.56
robo	CG31224	1.88	0.076	0.6	0.382970843102535	0.56
robo	bi	1.68	0.076	0.6	0.382970843102535	0.56
robo	Asciz	1.67	0.076	0.6	0.382970843102535	0.56
robo	HP1c	1.66	0.076	0.6	0.382970843102535	0.56
robo	Cdk8	1.62	0.076	0.6	0.382970843102535	0.56
robo	Atac1	1.6	0.076	0.6	0.382970843102535	0.56
robo	CG8388	1.55	0.076	0.6	0.382970843102535	0.56
robo	mamo	1.53	0.076	0.6	0.382970843102535	0.56
robo	Su(z)2	1.52	0.076	0.6	0.382970843102535	0.56
robo	CG7518	1.52	0.076	0.6	0.382970843102535	0.56
robo	CG3281	1.5	0.076	0.6	0.382970843102535	0.56
robo	Hr38	1.49	0.076	0.6	0.382970843102535	0.56
robo	CG1603	1.45	0.076	0.6	0.382970843102535	0.56
robo	Taf8	1.44	0.076	0.6	0.382970843102535	0.56
RpL23	fd59A	26.56	0.094	0.88	1	0.34
RpL23	Dll	6.18	0.094	0.88	1	0.34
RpL23	tj	5.92	0.094	0.88	1	0.34
RpL23	grp	5.9	0.094	0.88	1	0.34
RpL23	tup	5.5	0.094	0.88	1	0.34
RpL23	CG15011	3.85	0.094	0.88	1	0.34
RpL23	fkh	3.68	0.094	0.88	1	0.34
RpL23	Mi-2	3.46	0.094	0.88	1	0.34
RpL23	hng3	2.98	0.094	0.88	1	0.34
RpL23	oc	2.83	0.094	0.88	1	0.34
RpL23	scro	2.78	0.094	0.88	1	0.34
RpL23	mamo	2.75	0.094	0.88	1	0.34
RpL23	CG4328	2.72	0.094	0.88	1	0.34
RpL23	ph-p	2.55	0.094	0.88	1	0.34
RpL23	CkIIalpha-i1	2.53	0.094	0.88	1	0.34
RpL23	ham	2.49	0.094	0.88	1	0.34
RpL23	E2f1	2.48	0.094	0.88	1	0.34
RpL23	Ets65A	2.39	0.094	0.88	1	0.34
RpL23	Asciz	2.28	0.094	0.88	1	0.34
RpL23	hbn	2.26	0.094	0.88	1	0.34
RpL23	CG10904	2.25	0.094	0.88	1	0.34
RpL23	hth	2.23	0.094	0.88	1	0.34
RpL23	Hr39	2.18	0.094	0.88	1	0.34
RpL23	danr	2.13	0.094	0.88	1	0.34
RpL23	esn	2.09	0.094	0.88	1	0.34
RpL23	Pcl	2.06	0.094	0.88	1	0.34
RpL23	lov	2	0.094	0.88	1	0.34
RpL23	Atf3	1.9	0.094	0.88	1	0.34
RpL23	Camta	1.86	0.094	0.88	1	0.34
RpL23	Mrtf	1.81	0.094	0.88	1	0.34
fd59A	Dll	10.67	0.41	0.8	0.856348838577675	0.51
fd59A	tj	9.19	0.41	0.8	0.856348838577675	0.51
fd59A	fkh	8.74	0.41	0.8	0.856348838577675	0.51
fd59A	ham	6.23	0.41	0.8	0.856348838577675	0.51
fd59A	oc	6.13	0.41	0.8	0.856348838577675	0.51
fd59A	E2f1	6.1	0.41	0.8	0.856348838577675	0.51
fd59A	grp	5.68	0.41	0.8	0.856348838577675	0.51
fd59A	CG18265	3.71	0.41	0.8	0.856348838577675	0.51
fd59A	jing	3.4	0.41	0.8	0.856348838577675	0.51
fd59A	CG5245	2.67	0.41	0.8	0.856348838577675	0.51
fd59A	Hr38	2.66	0.41	0.8	0.856348838577675	0.51
fd59A	CG11696	2.5	0.41	0.8	0.856348838577675	0.51
fd59A	Mtp	2.48	0.41	0.8	0.856348838577675	0.51
fd59A	Mef2	2.48	0.41	0.8	0.856348838577675	0.51
fd59A	CG12768	2.11	0.41	0.8	0.856348838577675	0.51
fd59A	Dip1	2.09	0.41	0.8	0.856348838577675	0.51
fd59A	ash2	2.08	0.41	0.8	0.856348838577675	0.51
fd59A	dve	2.05	0.41	0.8	0.856348838577675	0.51
fd59A	noc	2	0.41	0.8	0.856348838577675	0.51
fd59A	CR43670	1.95	0.41	0.8	0.856348838577675	0.51
fd59A	Hr78	1.93	0.41	0.8	0.856348838577675	0.51
fd59A	hbn	1.91	0.41	0.8	0.856348838577675	0.51
fd59A	CG12162	1.86	0.41	0.8	0.856348838577675	0.51
fd59A	her	1.86	0.41	0.8	0.856348838577675	0.51
fd59A	ush	1.85	0.41	0.8	0.856348838577675	0.51
fd59A	Ada2b	1.74	0.41	0.8	0.856348838577675	0.51
fd59A	Lhr	1.69	0.41	0.8	0.856348838577675	0.51
fd59A	CG4328	1.69	0.41	0.8	0.856348838577675	0.51
fd59A	ab	1.65	0.41	0.8	0.856348838577675	0.51
fd59A	lilli	1.63	0.41	0.8	0.856348838577675	0.51
asrij	CG12162	5.13	0.107	0.56	0.53748384988657	0.54
asrij	CG2116	5.1	0.107	0.56	0.53748384988657	0.54
asrij	Bx	4.75	0.107	0.56	0.53748384988657	0.54
asrij	CG32982	4.1	0.107	0.56	0.53748384988657	0.54
asrij	MED17	3.33	0.107	0.56	0.53748384988657	0.54
asrij	CG31460	3.12	0.107	0.56	0.53748384988657	0.54
asrij	aop	2.96	0.107	0.56	0.53748384988657	0.54
asrij	CG8216	2.96	0.107	0.56	0.53748384988657	0.54
asrij	MED4	2.81	0.107	0.56	0.53748384988657	0.54
asrij	ab	2.57	0.107	0.56	0.53748384988657	0.54
asrij	bi	2.52	0.107	0.56	0.53748384988657	0.54
asrij	RpIII128	2.45	0.107	0.56	0.53748384988657	0.54
asrij	bon	2.42	0.107	0.56	0.53748384988657	0.54
asrij	CG7386	2.38	0.107	0.56	0.53748384988657	0.54
asrij	pita	2.37	0.107	0.56	0.53748384988657	0.54
asrij	erm	2.36	0.107	0.56	0.53748384988657	0.54
asrij	CG44247	2.24	0.107	0.56	0.53748384988657	0.54
asrij	apt	2.18	0.107	0.56	0.53748384988657	0.54
asrij	CG11560	2.16	0.107	0.56	0.53748384988657	0.54
asrij	Su(z)2	2.15	0.107	0.56	0.53748384988657	0.54
asrij	Sox14	2.08	0.107	0.56	0.53748384988657	0.54
asrij	noc	2.03	0.107	0.56	0.53748384988657	0.54
asrij	gce	1.99	0.107	0.56	0.53748384988657	0.54
asrij	fkh	1.91	0.107	0.56	0.53748384988657	0.54
asrij	foxo	1.88	0.107	0.56	0.53748384988657	0.54
asrij	crm	1.85	0.107	0.56	0.53748384988657	0.54
asrij	CG10209	1.84	0.107	0.56	0.53748384988657	0.54
asrij	CG7518	1.84	0.107	0.56	0.53748384988657	0.54
asrij	stck	1.83	0.107	0.56	0.53748384988657	0.54
asrij	CG15514	1.83	0.107	0.56	0.53748384988657	0.54
CG9896	CG32532	5.84	0.44	0.2	0.227710017021324	0.27
CG9896	sr	5.46	0.44	0.2	0.227710017021324	0.27
CG9896	CTPsyn	4.05	0.44	0.2	0.227710017021324	0.27
CG9896	Iswi	3.98	0.44	0.2	0.227710017021324	0.27
CG9896	caz	3.86	0.44	0.2	0.227710017021324	0.27
CG9896	CG11696	3.09	0.44	0.2	0.227710017021324	0.27
CG9896	CG11317	2.62	0.44	0.2	0.227710017021324	0.27
CG9896	Mi-2	2.23	0.44	0.2	0.227710017021324	0.27
CG9896	CG7518	2.23	0.44	0.2	0.227710017021324	0.27
CG9896	trr	2.21	0.44	0.2	0.227710017021324	0.27
CG9896	Dip1	2.2	0.44	0.2	0.227710017021324	0.27
CG9896	CG11456	2	0.44	0.2	0.227710017021324	0.27
CG9896	e(y)3	1.93	0.44	0.2	0.227710017021324	0.27
CG9896	NK7.1	1.91	0.44	0.2	0.227710017021324	0.27
CG9896	CG8145	1.79	0.44	0.2	0.227710017021324	0.27
CG9896	Ets65A	1.76	0.44	0.2	0.227710017021324	0.27
CG9896	Asciz	1.75	0.44	0.2	0.227710017021324	0.27
CG9896	Brf	1.74	0.44	0.2	0.227710017021324	0.27
CG9896	schlank	1.71	0.44	0.2	0.227710017021324	0.27
CG9896	dalao	1.63	0.44	0.2	0.227710017021324	0.27
CG9896	Dh44-R2	1.6	0.44	0.2	0.227710017021324	0.27
CG9896	Hr38	1.6	0.44	0.2	0.227710017021324	0.27
CG9896	CG9650	1.59	0.44	0.2	0.227710017021324	0.27
CG9896	cyc	1.55	0.44	0.2	0.227710017021324	0.27
CG9896	fkh	1.53	0.44	0.2	0.227710017021324	0.27
CG9896	CG2875	1.48	0.44	0.2	0.227710017021324	0.27
CG9896	Awh	1.43	0.44	0.2	0.227710017021324	0.27
CG9896	Slp_D	1.42	0.44	0.2	0.227710017021324	0.27
CG9896	Dll	1.37	0.44	0.2	0.227710017021324	0.27
CG9896	Atac1	1.37	0.44	0.2	0.227710017021324	0.27
CG34371	fd68A	5.15	0.362	0.39	0.560611910581388	0.45
CG34371	Vsx1	3.43	0.362	0.39	0.560611910581388	0.45
CG34371	MED17	2.58	0.362	0.39	0.560611910581388	0.45
CG34371	RunxB	2.48	0.362	0.39	0.560611910581388	0.45
CG34371	Mef2	2.38	0.362	0.39	0.560611910581388	0.45
CG34371	Hmx	2.21	0.362	0.39	0.560611910581388	0.45
CG34371	elB	2.2	0.362	0.39	0.560611910581388	0.45
CG34371	Su(z)12	2.11	0.362	0.39	0.560611910581388	0.45
CG34371	CG17359	2.07	0.362	0.39	0.560611910581388	0.45
CG34371	Eip93F	2.01	0.362	0.39	0.560611910581388	0.45
CG34371	CG30020	1.95	0.362	0.39	0.560611910581388	0.45
CG34371	MED4	1.95	0.362	0.39	0.560611910581388	0.45
CG34371	erm	1.92	0.362	0.39	0.560611910581388	0.45
CG34371	TfAP-2	1.82	0.362	0.39	0.560611910581388	0.45
CG34371	nvy	1.81	0.362	0.39	0.560611910581388	0.45
CG34371	Elp3	1.79	0.362	0.39	0.560611910581388	0.45
CG34371	dom	1.77	0.362	0.39	0.560611910581388	0.45
CG34371	su(Hw)	1.75	0.362	0.39	0.560611910581388	0.45
CG34371	Trl	1.73	0.362	0.39	0.560611910581388	0.45
CG34371	CG34376	1.72	0.362	0.39	0.560611910581388	0.45
CG34371	tj	1.6	0.362	0.39	0.560611910581388	0.45
CG34371	CG1792	1.57	0.362	0.39	0.560611910581388	0.45
CG34371	Nufip	1.53	0.362	0.39	0.560611910581388	0.45
CG34371	Sry-delta	1.52	0.362	0.39	0.560611910581388	0.45
CG34371	CG13894	1.52	0.362	0.39	0.560611910581388	0.45
CG34371	CG4328	1.52	0.362	0.39	0.560611910581388	0.45
CG34371	Kdm2	1.5	0.362	0.39	0.560611910581388	0.45
CG34371	CG8145	1.46	0.362	0.39	0.560611910581388	0.45
CG34371	tara	1.44	0.362	0.39	0.560611910581388	0.45
CG34371	net	1.31	0.362	0.39	0.560611910581388	0.45
CG3500	CG31460	5.39	0.083	0.25	1	0.81
CG3500	CG17361	3.95	0.083	0.25	1	0.81
CG3500	fd59A	3.72	0.083	0.25	1	0.81
CG3500	CG6254	3.61	0.083	0.25	1	0.81
CG3500	CG7357	3.57	0.083	0.25	1	0.81
CG3500	mor	3.12	0.083	0.25	1	0.81
CG3500	CG3847	2.84	0.083	0.25	1	0.81
CG3500	Ets65A	2.63	0.083	0.25	1	0.81
CG3500	CG8924	2.43	0.083	0.25	1	0.81
CG3500	tara	2.31	0.083	0.25	1	0.81
CG3500	Ravus	2.18	0.083	0.25	1	0.81
CG3500	CG3313	2.08	0.083	0.25	1	0.81
CG3500	TFAM	2	0.083	0.25	1	0.81
CG3500	Fen1	1.99	0.083	0.25	1	0.81
CG3500	Trf	1.96	0.083	0.25	1	0.81
CG3500	CG7518	1.85	0.083	0.25	1	0.81
CG3500	CG4360	1.83	0.083	0.25	1	0.81
CG3500	CG3726	1.82	0.083	0.25	1	0.81
CG3500	lid	1.69	0.083	0.25	1	0.81
CG3500	wdn	1.65	0.083	0.25	1	0.81
CG3500	CG9948	1.6	0.083	0.25	1	0.81
CG3500	ZnT49B	1.57	0.083	0.25	1	0.81
CG3500	zfh2	1.5	0.083	0.25	1	0.81
CG3500	CG1792	1.44	0.083	0.25	1	0.81
CG3500	fru	1.43	0.083	0.25	1	0.81
CG3500	ush	1.43	0.083	0.25	1	0.81
CG3500	hng3	1.41	0.083	0.25	1	0.81
CG3500	spt4	1.35	0.083	0.25	1	0.81
CG3500	CG1603	1.34	0.083	0.25	1	0.81
CG3500	CG6686	1.32	0.083	0.25	1	0.81
Golgin245	CG17328	8.67	0.076	0.04	0.0975900072948533	0.01
Golgin245	CG8950	6.4	0.076	0.04	0.0975900072948533	0.01
Golgin245	jing	3.56	0.076	0.04	0.0975900072948533	0.01
Golgin245	CG7745	3.52	0.076	0.04	0.0975900072948533	0.01
Golgin245	CG10147	3.39	0.076	0.04	0.0975900072948533	0.01
Golgin245	CG5953	2.93	0.076	0.04	0.0975900072948533	0.01
Golgin245	Trf	2.85	0.076	0.04	0.0975900072948533	0.01
Golgin245	CG4424	2.76	0.076	0.04	0.0975900072948533	0.01
Golgin245	pad	2.44	0.076	0.04	0.0975900072948533	0.01
Golgin245	Fen1	2.35	0.076	0.04	0.0975900072948533	0.01
Golgin245	Mtp	2.3	0.076	0.04	0.0975900072948533	0.01
Golgin245	CG12162	2.29	0.076	0.04	0.0975900072948533	0.01
Golgin245	Snr1	2.2	0.076	0.04	0.0975900072948533	0.01
Golgin245	CG6276	2.2	0.076	0.04	0.0975900072948533	0.01
Golgin245	Mad	2.18	0.076	0.04	0.0975900072948533	0.01
Golgin245	Ssl1	2.12	0.076	0.04	0.0975900072948533	0.01
Golgin245	CG7928	2.07	0.076	0.04	0.0975900072948533	0.01
Golgin245	egg	2.04	0.076	0.04	0.0975900072948533	0.01
Golgin245	net	2.01	0.076	0.04	0.0975900072948533	0.01
Golgin245	cyc	1.94	0.076	0.04	0.0975900072948533	0.01
Golgin245	CG12236	1.89	0.076	0.04	0.0975900072948533	0.01
Golgin245	dbr	1.82	0.076	0.04	0.0975900072948533	0.01
Golgin245	tsh	1.78	0.076	0.04	0.0975900072948533	0.01
Golgin245	CG11906	1.74	0.076	0.04	0.0975900072948533	0.01
Golgin245	vvl	1.72	0.076	0.04	0.0975900072948533	0.01
Golgin245	MESR4	1.7	0.076	0.04	0.0975900072948533	0.01
Golgin245	CG11695	1.68	0.076	0.04	0.0975900072948533	0.01
Golgin245	CG11723	1.68	0.076	0.04	0.0975900072948533	0.01
Golgin245	CG6163	1.65	0.076	0.04	0.0975900072948533	0.01
Golgin245	CG7518	1.65	0.076	0.04	0.0975900072948533	0.01
eIF2B-delta	CG8216	12	0.054	0.27	0.2	0.68
eIF2B-delta	MESR4	9.75	0.054	0.27	0.2	0.68
eIF2B-delta	hpo	4.86	0.054	0.27	0.2	0.68
eIF2B-delta	CG9932	3.82	0.054	0.27	0.2	0.68
eIF2B-delta	Lpt	3.73	0.054	0.27	0.2	0.68
eIF2B-delta	hth	3.37	0.054	0.27	0.2	0.68
eIF2B-delta	Sry-delta	3.28	0.054	0.27	0.2	0.68
eIF2B-delta	rn	2.91	0.054	0.27	0.2	0.68
eIF2B-delta	CG10979	2.56	0.054	0.27	0.2	0.68
eIF2B-delta	CG8388	2.48	0.054	0.27	0.2	0.68
eIF2B-delta	pr-set7	2.36	0.054	0.27	0.2	0.68
eIF2B-delta	row	2.35	0.054	0.27	0.2	0.68
eIF2B-delta	CG10904	2.18	0.054	0.27	0.2	0.68
eIF2B-delta	Dh44-R2	2.16	0.054	0.27	0.2	0.68
eIF2B-delta	M1BP	2.16	0.054	0.27	0.2	0.68
eIF2B-delta	Hmr	2.03	0.054	0.27	0.2	0.68
eIF2B-delta	Asciz	1.97	0.054	0.27	0.2	0.68
eIF2B-delta	mld	1.85	0.054	0.27	0.2	0.68
eIF2B-delta	CG12104	1.78	0.054	0.27	0.2	0.68
eIF2B-delta	ktub	1.76	0.054	0.27	0.2	0.68
eIF2B-delta	CG4565	1.65	0.054	0.27	0.2	0.68
eIF2B-delta	CG33213	1.64	0.054	0.27	0.2	0.68
eIF2B-delta	CG7818	1.64	0.054	0.27	0.2	0.68
eIF2B-delta	fkh	1.59	0.054	0.27	0.2	0.68
eIF2B-delta	Notch	1.59	0.054	0.27	0.2	0.68
eIF2B-delta	CG13775	1.57	0.054	0.27	0.2	0.68
eIF2B-delta	Bap60	1.56	0.054	0.27	0.2	0.68
eIF2B-delta	dom	1.56	0.054	0.27	0.2	0.68
eIF2B-delta	trr	1.55	0.054	0.27	0.2	0.68
eIF2B-delta	CG9650	1.54	0.054	0.27	0.2	0.68
CG43795	dwg	6.96	0.468	0.36	0.333333333333333	0.22
CG43795	CG7785	5.49	0.468	0.36	0.333333333333333	0.22
CG43795	CG13624	3.92	0.468	0.36	0.333333333333333	0.22
CG43795	RpII33	3.56	0.468	0.36	0.333333333333333	0.22
CG43795	CG6272	3.15	0.468	0.36	0.333333333333333	0.22
CG43795	CG31460	2.95	0.468	0.36	0.333333333333333	0.22
CG43795	mxc	2.81	0.468	0.36	0.333333333333333	0.22
CG43795	CG5953	2.72	0.468	0.36	0.333333333333333	0.22
CG43795	tj	2.7	0.468	0.36	0.333333333333333	0.22
CG43795	CG3726	2.7	0.468	0.36	0.333333333333333	0.22
CG43795	Awh	2.61	0.468	0.36	0.333333333333333	0.22
CG43795	foxo	2.34	0.468	0.36	0.333333333333333	0.22
CG43795	ush	2.27	0.468	0.36	0.333333333333333	0.22
CG43795	CG43689	2.22	0.468	0.36	0.333333333333333	0.22
CG43795	CG8765	2	0.468	0.36	0.333333333333333	0.22
CG43795	Tbp	1.99	0.468	0.36	0.333333333333333	0.22
CG43795	CG3313	1.95	0.468	0.36	0.333333333333333	0.22
CG43795	pr-set7	1.94	0.468	0.36	0.333333333333333	0.22
CG43795	Mat1	1.94	0.468	0.36	0.333333333333333	0.22
CG43795	mld	1.94	0.468	0.36	0.333333333333333	0.22
CG43795	ssp	1.77	0.468	0.36	0.333333333333333	0.22
CG43795	caz	1.73	0.468	0.36	0.333333333333333	0.22
CG43795	CG14667	1.72	0.468	0.36	0.333333333333333	0.22
CG43795	Cp190	1.67	0.468	0.36	0.333333333333333	0.22
CG43795	Taf8	1.67	0.468	0.36	0.333333333333333	0.22
CG43795	Bka	1.65	0.468	0.36	0.333333333333333	0.22
CG43795	Eip93F	1.64	0.468	0.36	0.333333333333333	0.22
CG43795	E2f1	1.64	0.468	0.36	0.333333333333333	0.22
CG43795	br	1.63	0.468	0.36	0.333333333333333	0.22
CG43795	CG15011	1.62	0.468	0.36	0.333333333333333	0.22
pita	Mad	4.1	0.063	-0.01	0.174077655955698	0.37
pita	az2	3.37	0.063	-0.01	0.174077655955698	0.37
pita	zfh1	3.25	0.063	-0.01	0.174077655955698	0.37
pita	Bap55	3.23	0.063	-0.01	0.174077655955698	0.37
pita	gce	2.82	0.063	-0.01	0.174077655955698	0.37
pita	erm	2.62	0.063	-0.01	0.174077655955698	0.37
pita	Trf	2.56	0.063	-0.01	0.174077655955698	0.37
pita	CG31460	2.49	0.063	-0.01	0.174077655955698	0.37
pita	mor	2.37	0.063	-0.01	0.174077655955698	0.37
pita	CG2875	2.34	0.063	-0.01	0.174077655955698	0.37
pita	Su(var)2-HP2	2.29	0.063	-0.01	0.174077655955698	0.37
pita	ssp	2.23	0.063	-0.01	0.174077655955698	0.37
pita	Cdc5	2.21	0.063	-0.01	0.174077655955698	0.37
pita	CG3726	2.19	0.063	-0.01	0.174077655955698	0.37
pita	CG11085	2.07	0.063	-0.01	0.174077655955698	0.37
pita	Elp3	1.98	0.063	-0.01	0.174077655955698	0.37
pita	CG4565	1.9	0.063	-0.01	0.174077655955698	0.37
pita	CG7987	1.88	0.063	-0.01	0.174077655955698	0.37
pita	CG15011	1.83	0.063	-0.01	0.174077655955698	0.37
pita	CG34376	1.82	0.063	-0.01	0.174077655955698	0.37
pita	Vsx1	1.81	0.063	-0.01	0.174077655955698	0.37
pita	CG1647	1.78	0.063	-0.01	0.174077655955698	0.37
pita	pdm3	1.76	0.063	-0.01	0.174077655955698	0.37
pita	CG3065	1.72	0.063	-0.01	0.174077655955698	0.37
pita	CG8765	1.7	0.063	-0.01	0.174077655955698	0.37
pita	TfIIEalpha	1.68	0.063	-0.01	0.174077655955698	0.37
pita	Rfx	1.63	0.063	-0.01	0.174077655955698	0.37
pita	CG7928	1.58	0.063	-0.01	0.174077655955698	0.37
pita	Dad	1.53	0.063	-0.01	0.174077655955698	0.37
pita	CG15514	1.53	0.063	-0.01	0.174077655955698	0.37
Pi3K59F	CG2202	5.6	0.083	0.38	0.447213595499958	0.52
Pi3K59F	msl-3	5.1	0.083	0.38	0.447213595499958	0.52
Pi3K59F	crm	3.39	0.083	0.38	0.447213595499958	0.52
Pi3K59F	CG8944	3.24	0.083	0.38	0.447213595499958	0.52
Pi3K59F	MED25	2.98	0.083	0.38	0.447213595499958	0.52
Pi3K59F	CG14712	2.66	0.083	0.38	0.447213595499958	0.52
Pi3K59F	vdVsx	2.65	0.083	0.38	0.447213595499958	0.52
Pi3K59F	Bx	2.58	0.083	0.38	0.447213595499958	0.52
Pi3K59F	RpII33	2.58	0.083	0.38	0.447213595499958	0.52
Pi3K59F	trem	2.55	0.083	0.38	0.447213595499958	0.52
Pi3K59F	Brf	2.41	0.083	0.38	0.447213595499958	0.52
Pi3K59F	CG9215	2.37	0.083	0.38	0.447213595499958	0.52
Pi3K59F	CG5180	2.33	0.083	0.38	0.447213595499958	0.52
Pi3K59F	CG11906	2.22	0.083	0.38	0.447213595499958	0.52
Pi3K59F	Pcl	2.18	0.083	0.38	0.447213595499958	0.52
Pi3K59F	CG5953	2.12	0.083	0.38	0.447213595499958	0.52
Pi3K59F	Lmpt	2.06	0.083	0.38	0.447213595499958	0.52
Pi3K59F	CG6686	2	0.083	0.38	0.447213595499958	0.52
Pi3K59F	hng2	1.99	0.083	0.38	0.447213595499958	0.52
Pi3K59F	pr-set7	1.9	0.083	0.38	0.447213595499958	0.52
Pi3K59F	foxo	1.88	0.083	0.38	0.447213595499958	0.52
Pi3K59F	sim	1.86	0.083	0.38	0.447213595499958	0.52
Pi3K59F	CG34422	1.85	0.083	0.38	0.447213595499958	0.52
Pi3K59F	danr	1.85	0.083	0.38	0.447213595499958	0.52
Pi3K59F	CG5196	1.8	0.083	0.38	0.447213595499958	0.52
Pi3K59F	tio	1.8	0.083	0.38	0.447213595499958	0.52
Pi3K59F	Tbp	1.76	0.083	0.38	0.447213595499958	0.52
Pi3K59F	Lpt	1.76	0.083	0.38	0.447213595499958	0.52
Pi3K59F	trr	1.73	0.083	0.38	0.447213595499958	0.52
Pi3K59F	bi	1.7	0.083	0.38	0.447213595499958	0.52
apt	CG17359	8.16	0.068	0.47	0.683130051063973	0.82
apt	CG6765	7.87	0.068	0.47	0.683130051063973	0.82
apt	ERR	4.19	0.068	0.47	0.683130051063973	0.82
apt	lin-28	4.02	0.068	0.47	0.683130051063973	0.82
apt	tj	3.76	0.068	0.47	0.683130051063973	0.82
apt	CG3919	3.7	0.068	0.47	0.683130051063973	0.82
apt	Ssrp	3.56	0.068	0.47	0.683130051063973	0.82
apt	Mef2	3.33	0.068	0.47	0.683130051063973	0.82
apt	CG4328	3.19	0.068	0.47	0.683130051063973	0.82
apt	ct	3.16	0.068	0.47	0.683130051063973	0.82
apt	Taf2	2.38	0.068	0.47	0.683130051063973	0.82
apt	CG16863	2.36	0.068	0.47	0.683130051063973	0.82
apt	M1BP	2.28	0.068	0.47	0.683130051063973	0.82
apt	CG18476	2.2	0.068	0.47	0.683130051063973	0.82
apt	Hmr	2.18	0.068	0.47	0.683130051063973	0.82
apt	dve	2.16	0.068	0.47	0.683130051063973	0.82
apt	l(2)k10201	2.09	0.068	0.47	0.683130051063973	0.82
apt	CG6683	2.08	0.068	0.47	0.683130051063973	0.82
apt	CG9650	2.04	0.068	0.47	0.683130051063973	0.82
apt	CG6686	2.01	0.068	0.47	0.683130051063973	0.82
apt	Dh44-R2	1.99	0.068	0.47	0.683130051063973	0.82
apt	CG3726	1.97	0.068	0.47	0.683130051063973	0.82
apt	Asciz	1.96	0.068	0.47	0.683130051063973	0.82
apt	CG8924	1.87	0.068	0.47	0.683130051063973	0.82
apt	br	1.83	0.068	0.47	0.683130051063973	0.82
apt	sr	1.82	0.068	0.47	0.683130051063973	0.82
apt	Rfx	1.8	0.068	0.47	0.683130051063973	0.82
apt	caz	1.77	0.068	0.47	0.683130051063973	0.82
apt	bab1	1.76	0.068	0.47	0.683130051063973	0.82
apt	CG4360	1.72	0.068	0.47	0.683130051063973	0.82
angel	Ets97D	4.89	0.134	0.13	0.683130051063973	0.94
angel	CG16863	4.63	0.134	0.13	0.683130051063973	0.94
angel	CG13123	4.41	0.134	0.13	0.683130051063973	0.94
angel	fu2	4.15	0.134	0.13	0.683130051063973	0.94
angel	stc	3.75	0.134	0.13	0.683130051063973	0.94
angel	Hmx	3.49	0.134	0.13	0.683130051063973	0.94
angel	CG10147	3.01	0.134	0.13	0.683130051063973	0.94
angel	CG30020	2.77	0.134	0.13	0.683130051063973	0.94
angel	tio	2.71	0.134	0.13	0.683130051063973	0.94
angel	ssp	2.6	0.134	0.13	0.683130051063973	0.94
angel	CG13624	2.43	0.134	0.13	0.683130051063973	0.94
angel	CG9948	2.41	0.134	0.13	0.683130051063973	0.94
angel	Su(var)2-10	2.34	0.134	0.13	0.683130051063973	0.94
angel	CG14667	2.34	0.134	0.13	0.683130051063973	0.94
angel	trem	2.3	0.134	0.13	0.683130051063973	0.94
angel	her	2.25	0.134	0.13	0.683130051063973	0.94
angel	toy	2.19	0.134	0.13	0.683130051063973	0.94
angel	Lim3	2.18	0.134	0.13	0.683130051063973	0.94
angel	erm	2.08	0.134	0.13	0.683130051063973	0.94
angel	Hr96	2.03	0.134	0.13	0.683130051063973	0.94
angel	ab	1.96	0.134	0.13	0.683130051063973	0.94
angel	Hr78	1.92	0.134	0.13	0.683130051063973	0.94
angel	CG11560	1.84	0.134	0.13	0.683130051063973	0.94
angel	pdm3	1.79	0.134	0.13	0.683130051063973	0.94
angel	trr	1.77	0.134	0.13	0.683130051063973	0.94
angel	RpII33	1.74	0.134	0.13	0.683130051063973	0.94
angel	dwg	1.73	0.134	0.13	0.683130051063973	0.94
angel	Mes4	1.66	0.134	0.13	0.683130051063973	0.94
angel	CG1603	1.65	0.134	0.13	0.683130051063973	0.94
angel	CG8944	1.62	0.134	0.13	0.683130051063973	0.94
egl	RpII33	9.06	0.068	0.39	0.683130051063973	0.57
egl	Iswi	3.66	0.068	0.39	0.683130051063973	0.57
egl	egg	3.4	0.068	0.39	0.683130051063973	0.57
egl	CkIIalpha-i1	3.04	0.068	0.39	0.683130051063973	0.57
egl	ab	2.79	0.068	0.39	0.683130051063973	0.57
egl	MED4	2.61	0.068	0.39	0.683130051063973	0.57
egl	Sox14	2.32	0.068	0.39	0.683130051063973	0.57
egl	trr	2.21	0.068	0.39	0.683130051063973	0.57
egl	Bap55	2.2	0.068	0.39	0.683130051063973	0.57
egl	ppl	2.19	0.068	0.39	0.683130051063973	0.57
egl	TfIIEalpha	2.07	0.068	0.39	0.683130051063973	0.57
egl	CG6765	2.04	0.068	0.39	0.683130051063973	0.57
egl	Bka	1.98	0.068	0.39	0.683130051063973	0.57
egl	Vsx1	1.96	0.068	0.39	0.683130051063973	0.57
egl	Taf5	1.86	0.068	0.39	0.683130051063973	0.57
egl	Hmr	1.83	0.068	0.39	0.683130051063973	0.57
egl	Brf	1.72	0.068	0.39	0.683130051063973	0.57
egl	CG9932	1.65	0.068	0.39	0.683130051063973	0.57
egl	Tfb1	1.58	0.068	0.39	0.683130051063973	0.57
egl	Vsx2	1.53	0.068	0.39	0.683130051063973	0.57
egl	CR43671	1.53	0.068	0.39	0.683130051063973	0.57
egl	Tbp	1.52	0.068	0.39	0.683130051063973	0.57
egl	tth	1.52	0.068	0.39	0.683130051063973	0.57
egl	CG17361	1.49	0.068	0.39	0.683130051063973	0.57
egl	CTCF	1.49	0.068	0.39	0.683130051063973	0.57
egl	dom	1.48	0.068	0.39	0.683130051063973	0.57
egl	CG16863	1.43	0.068	0.39	0.683130051063973	0.57
egl	dm	1.42	0.068	0.39	0.683130051063973	0.57
egl	CG6276	1.42	0.068	0.39	0.683130051063973	0.57
egl	CG31224	1.38	0.068	0.39	0.683130051063973	0.57
Ssrp	CG2202	5.12	0.045	0.31	1	0.75
Ssrp	pr-set7	3.59	0.045	0.31	1	0.75
Ssrp	CG14710	3.55	0.045	0.31	1	0.75
Ssrp	Su(H)	3.54	0.045	0.31	1	0.75
Ssrp	CG17359	3.11	0.045	0.31	1	0.75
Ssrp	CG6254	2.94	0.045	0.31	1	0.75
Ssrp	phol	2.92	0.045	0.31	1	0.75
Ssrp	Sry-delta	2.86	0.045	0.31	1	0.75
Ssrp	CG11317	2.55	0.045	0.31	1	0.75
Ssrp	Dll	2.4	0.045	0.31	1	0.75
Ssrp	bon	2.27	0.045	0.31	1	0.75
Ssrp	bi	2.2	0.045	0.31	1	0.75
Ssrp	pzg	2.06	0.045	0.31	1	0.75
Ssrp	Lim3	1.97	0.045	0.31	1	0.75
Ssrp	CG4820	1.97	0.045	0.31	1	0.75
Ssrp	CG1603	1.89	0.045	0.31	1	0.75
Ssrp	CG31460	1.88	0.045	0.31	1	0.75
Ssrp	CG14117	1.85	0.045	0.31	1	0.75
Ssrp	Trf	1.8	0.045	0.31	1	0.75
Ssrp	grp	1.76	0.045	0.31	1	0.75
Ssrp	CG2116	1.76	0.045	0.31	1	0.75
Ssrp	TfAP-2	1.71	0.045	0.31	1	0.75
Ssrp	Awh	1.7	0.045	0.31	1	0.75
Ssrp	CG34340	1.69	0.045	0.31	1	0.75
Ssrp	Ssl1	1.64	0.045	0.31	1	0.75
Ssrp	caz	1.58	0.045	0.31	1	0.75
Ssrp	Set2	1.53	0.045	0.31	1	0.75
Ssrp	Cp190	1.5	0.045	0.31	1	0.75
Ssrp	Meics	1.44	0.045	0.31	1	0.75
Ssrp	CG8159	1.42	0.045	0.31	1	0.75
CG5543	CR43670	5.07	0.054	0.52	1	0.73
CG5543	CG9305	4.63	0.054	0.52	1	0.73
CG5543	mld	4.62	0.054	0.52	1	0.73
CG5543	CG32700	3.34	0.054	0.52	1	0.73
CG5543	oc	2.87	0.054	0.52	1	0.73
CG5543	pros	2.76	0.054	0.52	1	0.73
CG5543	Atac2	2.6	0.054	0.52	1	0.73
CG5543	bs	2.52	0.054	0.52	1	0.73
CG5543	lin-28	2.34	0.054	0.52	1	0.73
CG5543	CG33213	2.33	0.054	0.52	1	0.73
CG5543	Hr38	2.2	0.054	0.52	1	0.73
CG5543	ERR	2.19	0.054	0.52	1	0.73
CG5543	CG7386	2.18	0.054	0.52	1	0.73
CG5543	D	2.15	0.054	0.52	1	0.73
CG5543	yem	2.07	0.054	0.52	1	0.73
CG5543	ppl	2.02	0.054	0.52	1	0.73
CG5543	CkIIalpha-i1	1.98	0.054	0.52	1	0.73
CG5543	Lim3	1.89	0.054	0.52	1	0.73
CG5543	Camta	1.89	0.054	0.52	1	0.73
CG5543	Su(z)12	1.82	0.054	0.52	1	0.73
CG5543	Trl	1.74	0.054	0.52	1	0.73
CG5543	CG7987	1.72	0.054	0.52	1	0.73
CG5543	Mad	1.69	0.054	0.52	1	0.73
CG5543	CG5953	1.65	0.054	0.52	1	0.73
CG5543	CG3919	1.6	0.054	0.52	1	0.73
CG5543	CG6276	1.55	0.054	0.52	1	0.73
CG5543	Cp190	1.55	0.054	0.52	1	0.73
CG5543	Dll	1.52	0.054	0.52	1	0.73
CG5543	tio	1.52	0.054	0.52	1	0.73
CG5543	nvy	1.51	0.054	0.52	1	0.73
CG5549	CG11560	6.12	0.087	0.12	0.174077655955698	0.22
CG5549	ktub	5.64	0.087	0.12	0.174077655955698	0.22
CG5549	ZnT49B	4.24	0.087	0.12	0.174077655955698	0.22
CG5549	CG7556	4.19	0.087	0.12	0.174077655955698	0.22
CG5549	CG16863	3.84	0.087	0.12	0.174077655955698	0.22
CG5549	svp	3.66	0.087	0.12	0.174077655955698	0.22
CG5549	stc	3.4	0.087	0.12	0.174077655955698	0.22
CG5549	bab2	3.08	0.087	0.12	0.174077655955698	0.22
CG5549	Sry-delta	2.91	0.087	0.12	0.174077655955698	0.22
CG5549	Rabex-5	2.91	0.087	0.12	0.174077655955698	0.22
CG5549	Bap55	2.87	0.087	0.12	0.174077655955698	0.22
CG5549	CG8924	2.76	0.087	0.12	0.174077655955698	0.22
CG5549	Dad	2.73	0.087	0.12	0.174077655955698	0.22
CG5549	lin-28	2.66	0.087	0.12	0.174077655955698	0.22
CG5549	Crc	2.61	0.087	0.12	0.174077655955698	0.22
CG5549	lilli	2.49	0.087	0.12	0.174077655955698	0.22
CG5549	CG2790	2.46	0.087	0.12	0.174077655955698	0.22
CG5549	Ravus	2.36	0.087	0.12	0.174077655955698	0.22
CG5549	CG14117	2.34	0.087	0.12	0.174077655955698	0.22
CG5549	vdDpp.vdOptix	2.23	0.087	0.12	0.174077655955698	0.22
CG5549	mute	2.2	0.087	0.12	0.174077655955698	0.22
CG5549	Rbf	2.18	0.087	0.12	0.174077655955698	0.22
CG5549	Rfx	2.1	0.087	0.12	0.174077655955698	0.22
CG5549	hng3	2.07	0.087	0.12	0.174077655955698	0.22
CG5549	row	2.07	0.087	0.12	0.174077655955698	0.22
CG5549	Ada2b	2.05	0.087	0.12	0.174077655955698	0.22
CG5549	D	2.03	0.087	0.12	0.174077655955698	0.22
CG5549	trr	1.93	0.087	0.12	0.174077655955698	0.22
CG5549	CG31510	1.89	0.087	0.12	0.174077655955698	0.22
CG5549	CG34376	1.86	0.087	0.12	0.174077655955698	0.22
CG4882	CG2202	4.51	0.174	0.38	1	0.9
CG4882	CG14117	3.74	0.174	0.38	1	0.9
CG4882	Hmg-2	2.65	0.174	0.38	1	0.9
CG4882	hpo	2.35	0.174	0.38	1	0.9
CG4882	CG5953	2.29	0.174	0.38	1	0.9
CG4882	CG3065	2.28	0.174	0.38	1	0.9
CG4882	CG8281	2.24	0.174	0.38	1	0.9
CG4882	kn	2.13	0.174	0.38	1	0.9
CG4882	CG17186	2.06	0.174	0.38	1	0.9
CG4882	Lhr	2.06	0.174	0.38	1	0.9
CG4882	Ssrp	2.05	0.174	0.38	1	0.9
CG4882	CG17361	1.92	0.174	0.38	1	0.9
CG4882	CG12659	1.92	0.174	0.38	1	0.9
CG4882	E(z)	1.84	0.174	0.38	1	0.9
CG4882	CG3313	1.83	0.174	0.38	1	0.9
CG4882	Vsx1	1.82	0.174	0.38	1	0.9
CG4882	tj	1.76	0.174	0.38	1	0.9
CG4882	Bug22	1.75	0.174	0.38	1	0.9
CG4882	CTCF	1.74	0.174	0.38	1	0.9
CG4882	ey	1.7	0.174	0.38	1	0.9
CG4882	pita	1.68	0.174	0.38	1	0.9
CG4882	apt	1.66	0.174	0.38	1	0.9
CG4882	fu2	1.64	0.174	0.38	1	0.9
CG4882	RpIII128	1.61	0.174	0.38	1	0.9
CG4882	CR43671	1.6	0.174	0.38	1	0.9
CG4882	tsh	1.59	0.174	0.38	1	0.9
CG4882	TfIIEalpha	1.58	0.174	0.38	1	0.9
CG4882	mute	1.51	0.174	0.38	1	0.9
CG4882	Hmr	1.49	0.174	0.38	1	0.9
CG4882	CG1647	1.49	0.174	0.38	1	0.9
DNA-ligI	CG3815	6.2	0.053	0.04	0.0975900072948533	0.12
DNA-ligI	dm	4.22	0.053	0.04	0.0975900072948533	0.12
DNA-ligI	CG18265	4.05	0.053	0.04	0.0975900072948533	0.12
DNA-ligI	RunxB	3.5	0.053	0.04	0.0975900072948533	0.12
DNA-ligI	CG11294	3.01	0.053	0.04	0.0975900072948533	0.12
DNA-ligI	dac	2.77	0.053	0.04	0.0975900072948533	0.12
DNA-ligI	CG34340	2.66	0.053	0.04	0.0975900072948533	0.12
DNA-ligI	oc	2.64	0.053	0.04	0.0975900072948533	0.12
DNA-ligI	CG31460	2.63	0.053	0.04	0.0975900072948533	0.12
DNA-ligI	CG2712	2.62	0.053	0.04	0.0975900072948533	0.12
DNA-ligI	Lmpt	2.58	0.053	0.04	0.0975900072948533	0.12
DNA-ligI	HP1c	2.56	0.053	0.04	0.0975900072948533	0.12
DNA-ligI	hpo	2.45	0.053	0.04	0.0975900072948533	0.12
DNA-ligI	CG11723	2.29	0.053	0.04	0.0975900072948533	0.12
DNA-ligI	fru	2.11	0.053	0.04	0.0975900072948533	0.12
DNA-ligI	Dad	2.07	0.053	0.04	0.0975900072948533	0.12
DNA-ligI	Trl	2.05	0.053	0.04	0.0975900072948533	0.12
DNA-ligI	Dref	1.97	0.053	0.04	0.0975900072948533	0.12
DNA-ligI	ush	1.95	0.053	0.04	0.0975900072948533	0.12
DNA-ligI	Bap60	1.95	0.053	0.04	0.0975900072948533	0.12
DNA-ligI	az2	1.91	0.053	0.04	0.0975900072948533	0.12
DNA-ligI	CTPsyn	1.9	0.053	0.04	0.0975900072948533	0.12
DNA-ligI	Taf2	1.87	0.053	0.04	0.0975900072948533	0.12
DNA-ligI	Mes4	1.85	0.053	0.04	0.0975900072948533	0.12
DNA-ligI	Ravus	1.83	0.053	0.04	0.0975900072948533	0.12
DNA-ligI	toy	1.8	0.053	0.04	0.0975900072948533	0.12
DNA-ligI	Snr1	1.78	0.053	0.04	0.0975900072948533	0.12
DNA-ligI	sr	1.78	0.053	0.04	0.0975900072948533	0.12
DNA-ligI	dbr	1.78	0.053	0.04	0.0975900072948533	0.12
DNA-ligI	CG17186	1.74	0.053	0.04	0.0975900072948533	0.12
CG5339	jing	5.85	0.123	0.19	0.683130051063973	0.55
CG5339	CG7357	4.08	0.123	0.19	0.683130051063973	0.55
CG5339	Lmpt	3.78	0.123	0.19	0.683130051063973	0.55
CG5339	Crc	3.64	0.123	0.19	0.683130051063973	0.55
CG5339	CG8388	3.55	0.123	0.19	0.683130051063973	0.55
CG5339	CG1024	3.47	0.123	0.19	0.683130051063973	0.55
CG5339	CG2199	3.12	0.123	0.19	0.683130051063973	0.55
CG5339	CG5245	3.03	0.123	0.19	0.683130051063973	0.55
CG5339	Max	3	0.123	0.19	0.683130051063973	0.55
CG5339	D	2.86	0.123	0.19	0.683130051063973	0.55
CG5339	wdn	2.83	0.123	0.19	0.683130051063973	0.55
CG5339	pita	2.68	0.123	0.19	0.683130051063973	0.55
CG5339	CG10631	2.63	0.123	0.19	0.683130051063973	0.55
CG5339	Ssl1	2.52	0.123	0.19	0.683130051063973	0.55
CG5339	Rbf	2.46	0.123	0.19	0.683130051063973	0.55
CG5339	erm	2.45	0.123	0.19	0.683130051063973	0.55
CG5339	Sox21b	2.45	0.123	0.19	0.683130051063973	0.55
CG5339	CG33213	2.39	0.123	0.19	0.683130051063973	0.55
CG5339	sim	2.22	0.123	0.19	0.683130051063973	0.55
CG5339	e(y)3	2.2	0.123	0.19	0.683130051063973	0.55
CG5339	dac	2.13	0.123	0.19	0.683130051063973	0.55
CG5339	Rabex-5	2.05	0.123	0.19	0.683130051063973	0.55
CG5339	CG3726	1.99	0.123	0.19	0.683130051063973	0.55
CG5339	pdm3	1.98	0.123	0.19	0.683130051063973	0.55
CG5339	Fen1	1.97	0.123	0.19	0.683130051063973	0.55
CG5339	Cdc5	1.8	0.123	0.19	0.683130051063973	0.55
CG5339	ab	1.79	0.123	0.19	0.683130051063973	0.55
CG5339	pad	1.77	0.123	0.19	0.683130051063973	0.55
CG5339	Brf	1.75	0.123	0.19	0.683130051063973	0.55
CG5339	Eip74EF	1.75	0.123	0.19	0.683130051063973	0.55
Ca-P60A	CG17186	7.48	0.105	0.44	0.786795792469443	0.67
Ca-P60A	Crc	7.05	0.105	0.44	0.786795792469443	0.67
Ca-P60A	Pbp95	5.03	0.105	0.44	0.786795792469443	0.67
Ca-P60A	CG11294	4.99	0.105	0.44	0.786795792469443	0.67
Ca-P60A	Mat1	4.8	0.105	0.44	0.786795792469443	0.67
Ca-P60A	MRG15	4.71	0.105	0.44	0.786795792469443	0.67
Ca-P60A	Hr38	4.51	0.105	0.44	0.786795792469443	0.67
Ca-P60A	CG5196	4.43	0.105	0.44	0.786795792469443	0.67
Ca-P60A	lilli	4.39	0.105	0.44	0.786795792469443	0.67
Ca-P60A	E2f1	4.23	0.105	0.44	0.786795792469443	0.67
Ca-P60A	row	4.01	0.105	0.44	0.786795792469443	0.67
Ca-P60A	Spt3	3.92	0.105	0.44	0.786795792469443	0.67
Ca-P60A	GATAd	3.89	0.105	0.44	0.786795792469443	0.67
Ca-P60A	ppl	3.83	0.105	0.44	0.786795792469443	0.67
Ca-P60A	aop	3.66	0.105	0.44	0.786795792469443	0.67
Ca-P60A	CG4360	3.43	0.105	0.44	0.786795792469443	0.67
Ca-P60A	Rfx	3.36	0.105	0.44	0.786795792469443	0.67
Ca-P60A	CG5180	3.2	0.105	0.44	0.786795792469443	0.67
Ca-P60A	CG3065	2.96	0.105	0.44	0.786795792469443	0.67
Ca-P60A	CG7818	2.86	0.105	0.44	0.786795792469443	0.67
Ca-P60A	Brf	2.83	0.105	0.44	0.786795792469443	0.67
Ca-P60A	pdm3	2.81	0.105	0.44	0.786795792469443	0.67
Ca-P60A	CG2790	2.8	0.105	0.44	0.786795792469443	0.67
Ca-P60A	mute	2.72	0.105	0.44	0.786795792469443	0.67
Ca-P60A	ap	2.71	0.105	0.44	0.786795792469443	0.67
Ca-P60A	ZnT49B	2.5	0.105	0.44	0.786795792469443	0.67
Ca-P60A	Dip1	2.3	0.105	0.44	0.786795792469443	0.67
Ca-P60A	CG12155	2.25	0.105	0.44	0.786795792469443	0.67
Ca-P60A	CG13775	2.18	0.105	0.44	0.786795792469443	0.67
Ca-P60A	Atac1	2.16	0.105	0.44	0.786795792469443	0.67
CG13565	fd59A	5.8	0.459	0.28	0.683130051063973	0.7
CG13565	CG34422	3.61	0.459	0.28	0.683130051063973	0.7
CG13565	lov	3.52	0.459	0.28	0.683130051063973	0.7
CG13565	CG3065	3.2	0.459	0.28	0.683130051063973	0.7
CG13565	CG4936	3.1	0.459	0.28	0.683130051063973	0.7
CG13565	zf30C	2.9	0.459	0.28	0.683130051063973	0.7
CG13565	stck	2.75	0.459	0.28	0.683130051063973	0.7
CG13565	msl-3	2.74	0.459	0.28	0.683130051063973	0.7
CG13565	CG43689	2.68	0.459	0.28	0.683130051063973	0.7
CG13565	Ey_Hbn	2.55	0.459	0.28	0.683130051063973	0.7
CG13565	hth	2.35	0.459	0.28	0.683130051063973	0.7
CG13565	RpIII128	2.25	0.459	0.28	0.683130051063973	0.7
CG13565	Su(H)	2.22	0.459	0.28	0.683130051063973	0.7
CG13565	Kdm4A	2.03	0.459	0.28	0.683130051063973	0.7
CG13565	CG3726	1.98	0.459	0.28	0.683130051063973	0.7
CG13565	CG6272	1.97	0.459	0.28	0.683130051063973	0.7
CG13565	schlank	1.95	0.459	0.28	0.683130051063973	0.7
CG13565	toy	1.94	0.459	0.28	0.683130051063973	0.7
CG13565	CG8388	1.84	0.459	0.28	0.683130051063973	0.7
CG13565	ph-p	1.78	0.459	0.28	0.683130051063973	0.7
CG13565	CG6276	1.76	0.459	0.28	0.683130051063973	0.7
CG13565	CG7745	1.72	0.459	0.28	0.683130051063973	0.7
CG13565	CG10209	1.7	0.459	0.28	0.683130051063973	0.7
CG13565	zfh2	1.7	0.459	0.28	0.683130051063973	0.7
CG13565	Eip93F	1.68	0.459	0.28	0.683130051063973	0.7
CG13565	CG11906	1.66	0.459	0.28	0.683130051063973	0.7
CG13565	tj	1.6	0.459	0.28	0.683130051063973	0.7
CG13565	Dll	1.59	0.459	0.28	0.683130051063973	0.7
CG13565	Hr39	1.57	0.459	0.28	0.683130051063973	0.7
CG13565	hbn	1.51	0.459	0.28	0.683130051063973	0.7
CG16787	Fen1	4.18	0.094	-0.32	0.2	0.38
CG16787	Mat1	4.05	0.094	-0.32	0.2	0.38
CG16787	crm	3.78	0.094	-0.32	0.2	0.38
CG16787	CG18476	3.74	0.094	-0.32	0.2	0.38
CG16787	CG17361	3.61	0.094	-0.32	0.2	0.38
CG16787	CG7818	3.46	0.094	-0.32	0.2	0.38
CG16787	mTTF	2.78	0.094	-0.32	0.2	0.38
CG16787	CG30403	2.76	0.094	-0.32	0.2	0.38
CG16787	CTCF	2.62	0.094	-0.32	0.2	0.38
CG16787	net	2.47	0.094	-0.32	0.2	0.38
CG16787	CG4820	2.44	0.094	-0.32	0.2	0.38
CG16787	CG10979	2.35	0.094	-0.32	0.2	0.38
CG16787	Snoo	2.24	0.094	-0.32	0.2	0.38
CG16787	jing	2.11	0.094	-0.32	0.2	0.38
CG16787	CG14710	2.06	0.094	-0.32	0.2	0.38
CG16787	CG3919	1.96	0.094	-0.32	0.2	0.38
CG16787	CG4424	1.95	0.094	-0.32	0.2	0.38
CG16787	su(Hw)	1.94	0.094	-0.32	0.2	0.38
CG16787	Hr96	1.87	0.094	-0.32	0.2	0.38
CG16787	Camta	1.83	0.094	-0.32	0.2	0.38
CG16787	spt4	1.81	0.094	-0.32	0.2	0.38
CG16787	CG14117	1.81	0.094	-0.32	0.2	0.38
CG16787	CG8145	1.81	0.094	-0.32	0.2	0.38
CG16787	CG1792	1.79	0.094	-0.32	0.2	0.38
CG16787	rn	1.74	0.094	-0.32	0.2	0.38
CG16787	CG2199	1.71	0.094	-0.32	0.2	0.38
CG16787	CG4936	1.67	0.094	-0.32	0.2	0.38
CG16787	zfh2	1.65	0.094	-0.32	0.2	0.38
CG16787	Taf5	1.62	0.094	-0.32	0.2	0.38
CG16787	Su(var)2-10	1.6	0.094	-0.32	0.2	0.38
CG34213	dve	7.3	0.063	0.11	0.333333333333333	0.25
CG34213	Atf3	3.75	0.063	0.11	0.333333333333333	0.25
CG34213	Trf	3.09	0.063	0.11	0.333333333333333	0.25
CG34213	Su(z)12	2.79	0.063	0.11	0.333333333333333	0.25
CG34213	pad	2.55	0.063	0.11	0.333333333333333	0.25
CG34213	CTPsyn	2.53	0.063	0.11	0.333333333333333	0.25
CG34213	Dad	2.53	0.063	0.11	0.333333333333333	0.25
CG34213	CG11906	2.42	0.063	0.11	0.333333333333333	0.25
CG34213	Dip1	2.41	0.063	0.11	0.333333333333333	0.25
CG34213	Side	2.26	0.063	0.11	0.333333333333333	0.25
CG34213	ush	2.17	0.063	0.11	0.333333333333333	0.25
CG34213	elB	2.15	0.063	0.11	0.333333333333333	0.25
CG34213	Mad	2.12	0.063	0.11	0.333333333333333	0.25
CG34213	CG12236	2.07	0.063	0.11	0.333333333333333	0.25
CG34213	CG4707	1.99	0.063	0.11	0.333333333333333	0.25
CG34213	CG14710	1.99	0.063	0.11	0.333333333333333	0.25
CG34213	CG12104	1.94	0.063	0.11	0.333333333333333	0.25
CG34213	CG9305	1.88	0.063	0.11	0.333333333333333	0.25
CG34213	Lpt	1.84	0.063	0.11	0.333333333333333	0.25
CG34213	dbr	1.83	0.063	0.11	0.333333333333333	0.25
CG34213	brk	1.79	0.063	0.11	0.333333333333333	0.25
CG34213	ct	1.79	0.063	0.11	0.333333333333333	0.25
CG34213	CG8159	1.76	0.063	0.11	0.333333333333333	0.25
CG34213	Mrtf	1.71	0.063	0.11	0.333333333333333	0.25
CG34213	CG10631	1.6	0.063	0.11	0.333333333333333	0.25
CG34213	Mi-2	1.58	0.063	0.11	0.333333333333333	0.25
CG34213	Erm_Ey	1.56	0.063	0.11	0.333333333333333	0.25
CG34213	lov	1.56	0.063	0.11	0.333333333333333	0.25
CG34213	CG8388	1.52	0.063	0.11	0.333333333333333	0.25
CG34213	Vsx1	1.38	0.063	0.11	0.333333333333333	0.25
CG10904	CG14667	6.58	0.085	0.26	0.53748384988657	0.83
CG10904	su(Hw)	3.26	0.085	0.26	0.53748384988657	0.83
CG10904	CG6254	3.1	0.085	0.26	0.53748384988657	0.83
CG10904	Mad	2.89	0.085	0.26	0.53748384988657	0.83
CG10904	Snoo	2.75	0.085	0.26	0.53748384988657	0.83
CG10904	TfAP-2	2.7	0.085	0.26	0.53748384988657	0.83
CG10904	sage	2.61	0.085	0.26	0.53748384988657	0.83
CG10904	Set2	2.61	0.085	0.26	0.53748384988657	0.83
CG10904	MRG15	2.57	0.085	0.26	0.53748384988657	0.83
CG10904	Side	2.49	0.085	0.26	0.53748384988657	0.83
CG10904	Su(var)3-7	2.39	0.085	0.26	0.53748384988657	0.83
CG10904	CG3065	2.37	0.085	0.26	0.53748384988657	0.83
CG10904	Rabex-5	2.34	0.085	0.26	0.53748384988657	0.83
CG10904	Brf	2.32	0.085	0.26	0.53748384988657	0.83
CG10904	phol	2.29	0.085	0.26	0.53748384988657	0.83
CG10904	Meics	2.28	0.085	0.26	0.53748384988657	0.83
CG10904	Bka	2.26	0.085	0.26	0.53748384988657	0.83
CG10904	Bug22	2.16	0.085	0.26	0.53748384988657	0.83
CG10904	Lpt	2.14	0.085	0.26	0.53748384988657	0.83
CG10904	Snr1	2.14	0.085	0.26	0.53748384988657	0.83
CG10904	CG44002	2.14	0.085	0.26	0.53748384988657	0.83
CG10904	CG4424	2.13	0.085	0.26	0.53748384988657	0.83
CG10904	Pcl	2.1	0.085	0.26	0.53748384988657	0.83
CG10904	Su(var)2-HP2	2.08	0.085	0.26	0.53748384988657	0.83
CG10904	CG6765	1.99	0.085	0.26	0.53748384988657	0.83
CG10904	ash2	1.99	0.085	0.26	0.53748384988657	0.83
CG10904	Lhr	1.98	0.085	0.26	0.53748384988657	0.83
CG10904	CG1024	1.95	0.085	0.26	0.53748384988657	0.83
CG10904	caz	1.93	0.085	0.26	0.53748384988657	0.83
CG10904	CG1602	1.9	0.085	0.26	0.53748384988657	0.83
CG3065	cyc	3.73	0.09	0.22	0.0975900072948533	0.21
CG3065	Hr38	3.63	0.09	0.22	0.0975900072948533	0.21
CG3065	Cdk8	3.44	0.09	0.22	0.0975900072948533	0.21
CG3065	CG14712	3.22	0.09	0.22	0.0975900072948533	0.21
CG3065	Lhr	3.11	0.09	0.22	0.0975900072948533	0.21
CG3065	CG4360	2.99	0.09	0.22	0.0975900072948533	0.21
CG3065	crm	2.92	0.09	0.22	0.0975900072948533	0.21
CG3065	phol	2.83	0.09	0.22	0.0975900072948533	0.21
CG3065	e(y)3	2.71	0.09	0.22	0.0975900072948533	0.21
CG3065	trem	2.47	0.09	0.22	0.0975900072948533	0.21
CG3065	Hmx	2.44	0.09	0.22	0.0975900072948533	0.21
CG3065	E(z)	2.42	0.09	0.22	0.0975900072948533	0.21
CG3065	NK7.1	2.28	0.09	0.22	0.0975900072948533	0.21
CG3065	CG4424	2.19	0.09	0.22	0.0975900072948533	0.21
CG3065	CG31460	2.19	0.09	0.22	0.0975900072948533	0.21
CG3065	Chrac-14	2.19	0.09	0.22	0.0975900072948533	0.21
CG3065	ash2	2.15	0.09	0.22	0.0975900072948533	0.21
CG3065	pdm3	2.12	0.09	0.22	0.0975900072948533	0.21
CG3065	CG3919	2	0.09	0.22	0.0975900072948533	0.21
CG3065	CG13894	1.98	0.09	0.22	0.0975900072948533	0.21
CG3065	CG4854	1.97	0.09	0.22	0.0975900072948533	0.21
CG3065	aop	1.97	0.09	0.22	0.0975900072948533	0.21
CG3065	dbr	1.95	0.09	0.22	0.0975900072948533	0.21
CG3065	ph-p	1.9	0.09	0.22	0.0975900072948533	0.21
CG3065	Kdm4A	1.88	0.09	0.22	0.0975900072948533	0.21
CG3065	Stat92E	1.79	0.09	0.22	0.0975900072948533	0.21
CG3065	Su(H)	1.79	0.09	0.22	0.0975900072948533	0.21
CG3065	e(y)1	1.79	0.09	0.22	0.0975900072948533	0.21
CG3065	CG11723	1.78	0.09	0.22	0.0975900072948533	0.21
CG3065	ZnT49B	1.77	0.09	0.22	0.0975900072948533	0.21
Adk2	TFAM	5.19	0.185	0.66	0.683130051063973	0.72
Adk2	MBD-R2	3.5	0.185	0.66	0.683130051063973	0.72
Adk2	CG32982	2.89	0.185	0.66	0.683130051063973	0.72
Adk2	spt4	2.86	0.185	0.66	0.683130051063973	0.72
Adk2	Rabex-5	2.84	0.185	0.66	0.683130051063973	0.72
Adk2	CG4565	2.65	0.185	0.66	0.683130051063973	0.72
Adk2	Dip1	2.63	0.185	0.66	0.683130051063973	0.72
Adk2	CG7518	2.39	0.185	0.66	0.683130051063973	0.72
Adk2	CG8944	2.39	0.185	0.66	0.683130051063973	0.72
Adk2	RpIII128	2.37	0.185	0.66	0.683130051063973	0.72
Adk2	Su(var)2-HP2	2.37	0.185	0.66	0.683130051063973	0.72
Adk2	CG3313	2.31	0.185	0.66	0.683130051063973	0.72
Adk2	su(Hw)	2.25	0.185	0.66	0.683130051063973	0.72
Adk2	CG11906	2.01	0.185	0.66	0.683130051063973	0.72
Adk2	NELF-B	1.91	0.185	0.66	0.683130051063973	0.72
Adk2	mor	1.9	0.185	0.66	0.683130051063973	0.72
Adk2	CR43671	1.86	0.185	0.66	0.683130051063973	0.72
Adk2	CG1024	1.85	0.185	0.66	0.683130051063973	0.72
Adk2	CG11723	1.8	0.185	0.66	0.683130051063973	0.72
Adk2	brk	1.78	0.185	0.66	0.683130051063973	0.72
Adk2	CG12155	1.76	0.185	0.66	0.683130051063973	0.72
Adk2	M1BP	1.74	0.185	0.66	0.683130051063973	0.72
Adk2	D	1.72	0.185	0.66	0.683130051063973	0.72
Adk2	MED15	1.65	0.185	0.66	0.683130051063973	0.72
Adk2	NC2beta	1.64	0.185	0.66	0.683130051063973	0.72
Adk2	CG12659	1.54	0.185	0.66	0.683130051063973	0.72
Adk2	Hr38	1.53	0.185	0.66	0.683130051063973	0.72
Adk2	Bug22	1.52	0.185	0.66	0.683130051063973	0.72
Adk2	CG4854	1.51	0.185	0.66	0.683130051063973	0.72
Adk2	Brf	1.49	0.185	0.66	0.683130051063973	0.72
IntS1	Chrac-14	10.41	0.048	0.48	1	0.81
IntS1	CG7928	6.09	0.048	0.48	1	0.81
IntS1	Eip74EF	5.62	0.048	0.48	1	0.81
IntS1	mor	5.42	0.048	0.48	1	0.81
IntS1	bsh	3.51	0.048	0.48	1	0.81
IntS1	esn	2.86	0.048	0.48	1	0.81
IntS1	TfIIEalpha	2.74	0.048	0.48	1	0.81
IntS1	CG12659	2.72	0.048	0.48	1	0.81
IntS1	CG12267	2.68	0.048	0.48	1	0.81
IntS1	gce	2.67	0.048	0.48	1	0.81
IntS1	MED7	2.67	0.048	0.48	1	0.81
IntS1	Su(var)3-7	2.58	0.048	0.48	1	0.81
IntS1	E2f2	2.47	0.048	0.48	1	0.81
IntS1	CG32982	2.43	0.048	0.48	1	0.81
IntS1	hng3	2.4	0.048	0.48	1	0.81
IntS1	CG15514	2.3	0.048	0.48	1	0.81
IntS1	CG30020	2.21	0.048	0.48	1	0.81
IntS1	ab	2.04	0.048	0.48	1	0.81
IntS1	Side	1.97	0.048	0.48	1	0.81
IntS1	CG17802	1.92	0.048	0.48	1	0.81
IntS1	Lmpt	1.89	0.048	0.48	1	0.81
IntS1	zfh1	1.83	0.048	0.48	1	0.81
IntS1	Hr78	1.81	0.048	0.48	1	0.81
IntS1	CG13624	1.78	0.048	0.48	1	0.81
IntS1	CG4360	1.76	0.048	0.48	1	0.81
IntS1	CG18476	1.75	0.048	0.48	1	0.81
IntS1	Dip1	1.72	0.048	0.48	1	0.81
IntS1	CG7745	1.7	0.048	0.48	1	0.81
IntS1	Fen1	1.62	0.048	0.48	1	0.81
IntS1	CG10209	1.61	0.048	0.48	1	0.81
RpL12	CG9305	4.47	0.147	0.38	0.447213595499958	0.64
RpL12	MED7	3.84	0.147	0.38	0.447213595499958	0.64
RpL12	erm	3.76	0.147	0.38	0.447213595499958	0.64
RpL12	spt4	3.26	0.147	0.38	0.447213595499958	0.64
RpL12	Hr39	2.89	0.147	0.38	0.447213595499958	0.64
RpL12	CG4360	2.74	0.147	0.38	0.447213595499958	0.64
RpL12	trem	2.52	0.147	0.38	0.447213595499958	0.64
RpL12	CG7745	2.5	0.147	0.38	0.447213595499958	0.64
RpL12	CG44247	2.43	0.147	0.38	0.447213595499958	0.64
RpL12	MED15	2.38	0.147	0.38	0.447213595499958	0.64
RpL12	MED25	2.38	0.147	0.38	0.447213595499958	0.64
RpL12	CG11723	2.37	0.147	0.38	0.447213595499958	0.64
RpL12	Atf3	2.32	0.147	0.38	0.447213595499958	0.64
RpL12	Spt5	2.32	0.147	0.38	0.447213595499958	0.64
RpL12	Bug22	2.24	0.147	0.38	0.447213595499958	0.64
RpL12	l(2)k10201	2.11	0.147	0.38	0.447213595499958	0.64
RpL12	Mef2	2.05	0.147	0.38	0.447213595499958	0.64
RpL12	Mtp	2.04	0.147	0.38	0.447213595499958	0.64
RpL12	Su(var)2-HP2	1.95	0.147	0.38	0.447213595499958	0.64
RpL12	CG1647	1.92	0.147	0.38	0.447213595499958	0.64
RpL12	CG12659	1.88	0.147	0.38	0.447213595499958	0.64
RpL12	CG7839	1.87	0.147	0.38	0.447213595499958	0.64
RpL12	TfIIEalpha	1.71	0.147	0.38	0.447213595499958	0.64
RpL12	CG32982	1.7	0.147	0.38	0.447213595499958	0.64
RpL12	tio	1.65	0.147	0.38	0.447213595499958	0.64
RpL12	Lpt	1.57	0.147	0.38	0.447213595499958	0.64
RpL12	CG30020	1.56	0.147	0.38	0.447213595499958	0.64
RpL12	CG2116	1.56	0.147	0.38	0.447213595499958	0.64
RpL12	CG2199	1.56	0.147	0.38	0.447213595499958	0.64
RpL12	CG32700	1.55	0.147	0.38	0.447213595499958	0.64
RpL39	Crc	6.28	0.1	0.53	0.377964473009227	0.35
RpL39	dwg	5.59	0.1	0.53	0.377964473009227	0.35
RpL39	mamo	5.37	0.1	0.53	0.377964473009227	0.35
RpL39	Mrtf	4.65	0.1	0.53	0.377964473009227	0.35
RpL39	CG31460	4.35	0.1	0.53	0.377964473009227	0.35
RpL39	CG6276	3.69	0.1	0.53	0.377964473009227	0.35
RpL39	Lmpt	3.2	0.1	0.53	0.377964473009227	0.35
RpL39	Bx	3.18	0.1	0.53	0.377964473009227	0.35
RpL39	CG7818	3.07	0.1	0.53	0.377964473009227	0.35
RpL39	CG7518	2.66	0.1	0.53	0.377964473009227	0.35
RpL39	pzg	2.56	0.1	0.53	0.377964473009227	0.35
RpL39	ash2	2.43	0.1	0.53	0.377964473009227	0.35
RpL39	Atf3	2.37	0.1	0.53	0.377964473009227	0.35
RpL39	Hmx	2.24	0.1	0.53	0.377964473009227	0.35
RpL39	CTCF	2.23	0.1	0.53	0.377964473009227	0.35
RpL39	CG12162	2.19	0.1	0.53	0.377964473009227	0.35
RpL39	CG4360	2.16	0.1	0.53	0.377964473009227	0.35
RpL39	CG12104	2.14	0.1	0.53	0.377964473009227	0.35
RpL39	mirr	2.13	0.1	0.53	0.377964473009227	0.35
RpL39	Sox21b	2.13	0.1	0.53	0.377964473009227	0.35
RpL39	grp	2.09	0.1	0.53	0.377964473009227	0.35
RpL39	Hr38	2.09	0.1	0.53	0.377964473009227	0.35
RpL39	CG6272	2.08	0.1	0.53	0.377964473009227	0.35
RpL39	CG7987	2	0.1	0.53	0.377964473009227	0.35
RpL39	TH1	1.96	0.1	0.53	0.377964473009227	0.35
RpL39	ab	1.95	0.1	0.53	0.377964473009227	0.35
RpL39	sr	1.94	0.1	0.53	0.377964473009227	0.35
RpL39	az2	1.93	0.1	0.53	0.377964473009227	0.35
RpL39	MED25	1.9	0.1	0.53	0.377964473009227	0.35
RpL39	schlank	1.88	0.1	0.53	0.377964473009227	0.35
snama	crm	7.71	0.098	0.14	0.302613766334401	0.94
snama	CG43689	7.45	0.098	0.14	0.302613766334401	0.94
snama	CG7745	4.75	0.098	0.14	0.302613766334401	0.94
snama	Ets97D	4.55	0.098	0.14	0.302613766334401	0.94
snama	her	4.53	0.098	0.14	0.302613766334401	0.94
snama	RpII33	4.52	0.098	0.14	0.302613766334401	0.94
snama	CG11695	3.68	0.098	0.14	0.302613766334401	0.94
snama	CG8216	3.25	0.098	0.14	0.302613766334401	0.94
snama	caz	2.83	0.098	0.14	0.302613766334401	0.94
snama	CG44002	2.51	0.098	0.14	0.302613766334401	0.94
snama	CG3281	2.51	0.098	0.14	0.302613766334401	0.94
snama	pad	2.45	0.098	0.14	0.302613766334401	0.94
snama	Taf8	2.45	0.098	0.14	0.302613766334401	0.94
snama	dom	2.44	0.098	0.14	0.302613766334401	0.94
snama	CG30020	2.44	0.098	0.14	0.302613766334401	0.94
snama	RunxB	2.37	0.098	0.14	0.302613766334401	0.94
snama	e(y)1	2.36	0.098	0.14	0.302613766334401	0.94
snama	su(Hw)	2.3	0.098	0.14	0.302613766334401	0.94
snama	CG7386	2.29	0.098	0.14	0.302613766334401	0.94
snama	CG3065	2.28	0.098	0.14	0.302613766334401	0.94
snama	CG13123	2.25	0.098	0.14	0.302613766334401	0.94
snama	CG2202	2.24	0.098	0.14	0.302613766334401	0.94
snama	CG11560	2.24	0.098	0.14	0.302613766334401	0.94
snama	lid	2.2	0.098	0.14	0.302613766334401	0.94
snama	CG15514	2.17	0.098	0.14	0.302613766334401	0.94
snama	CG11723	2.14	0.098	0.14	0.302613766334401	0.94
snama	ap	2.07	0.098	0.14	0.302613766334401	0.94
snama	CTPsyn	2.07	0.098	0.14	0.302613766334401	0.94
snama	CG10631	1.99	0.098	0.14	0.302613766334401	0.94
snama	MED4	1.97	0.098	0.14	0.302613766334401	0.94
gek	hbn	7.9	0.117	0.36	0.447213595499958	0.56
gek	tj	6.27	0.117	0.36	0.447213595499958	0.56
gek	ab	4.28	0.117	0.36	0.447213595499958	0.56
gek	MED7	4.26	0.117	0.36	0.447213595499958	0.56
gek	mamo	3.94	0.117	0.36	0.447213595499958	0.56
gek	Sry-delta	3.4	0.117	0.36	0.447213595499958	0.56
gek	stck	3.25	0.117	0.36	0.447213595499958	0.56
gek	Hr38	3.1	0.117	0.36	0.447213595499958	0.56
gek	Pbp95	2.59	0.117	0.36	0.447213595499958	0.56
gek	Atac1	2.35	0.117	0.36	0.447213595499958	0.56
gek	CG6254	2.28	0.117	0.36	0.447213595499958	0.56
gek	CR43671	2.21	0.117	0.36	0.447213595499958	0.56
gek	Ssrp	2.2	0.117	0.36	0.447213595499958	0.56
gek	TfIIEalpha	2.2	0.117	0.36	0.447213595499958	0.56
gek	tio	1.98	0.117	0.36	0.447213595499958	0.56
gek	Iswi	1.96	0.117	0.36	0.447213595499958	0.56
gek	egg	1.93	0.117	0.36	0.447213595499958	0.56
gek	CG2712	1.9	0.117	0.36	0.447213595499958	0.56
gek	SoxN	1.9	0.117	0.36	0.447213595499958	0.56
gek	sr	1.84	0.117	0.36	0.447213595499958	0.56
gek	CG4936	1.81	0.117	0.36	0.447213595499958	0.56
gek	Spt5	1.79	0.117	0.36	0.447213595499958	0.56
gek	CG45071	1.73	0.117	0.36	0.447213595499958	0.56
gek	zfh2	1.72	0.117	0.36	0.447213595499958	0.56
gek	jing	1.69	0.117	0.36	0.447213595499958	0.56
gek	Max	1.68	0.117	0.36	0.447213595499958	0.56
gek	MED17	1.68	0.117	0.36	0.447213595499958	0.56
gek	brk	1.68	0.117	0.36	0.447213595499958	0.56
gek	CG11695	1.66	0.117	0.36	0.447213595499958	0.56
gek	apt	1.66	0.117	0.36	0.447213595499958	0.56
enok	Mat1	8.93	0.108	-0.25	0.0975900072948533	0.01
enok	Hmg-2	7.51	0.108	-0.25	0.0975900072948533	0.01
enok	Spt5	6.37	0.108	-0.25	0.0975900072948533	0.01
enok	CG8924	2.99	0.108	-0.25	0.0975900072948533	0.01
enok	CG7839	2.95	0.108	-0.25	0.0975900072948533	0.01
enok	bon	2.66	0.108	-0.25	0.0975900072948533	0.01
enok	br	2.66	0.108	-0.25	0.0975900072948533	0.01
enok	CG12267	2.47	0.108	-0.25	0.0975900072948533	0.01
enok	Su(z)2	2.4	0.108	-0.25	0.0975900072948533	0.01
enok	Lmpt	2.36	0.108	-0.25	0.0975900072948533	0.01
enok	CG10904	2.35	0.108	-0.25	0.0975900072948533	0.01
enok	CG12162	2.27	0.108	-0.25	0.0975900072948533	0.01
enok	ssp	2.24	0.108	-0.25	0.0975900072948533	0.01
enok	CG11695	2.16	0.108	-0.25	0.0975900072948533	0.01
enok	lin-28	2.07	0.108	-0.25	0.0975900072948533	0.01
enok	CG6254	2.05	0.108	-0.25	0.0975900072948533	0.01
enok	CG17361	1.97	0.108	-0.25	0.0975900072948533	0.01
enok	CG43689	1.86	0.108	-0.25	0.0975900072948533	0.01
enok	CG9932	1.82	0.108	-0.25	0.0975900072948533	0.01
enok	hng2	1.72	0.108	-0.25	0.0975900072948533	0.01
enok	CG34422	1.68	0.108	-0.25	0.0975900072948533	0.01
enok	Rbf	1.64	0.108	-0.25	0.0975900072948533	0.01
enok	nvy	1.6	0.108	-0.25	0.0975900072948533	0.01
enok	ush	1.56	0.108	-0.25	0.0975900072948533	0.01
enok	CG7357	1.52	0.108	-0.25	0.0975900072948533	0.01
enok	ap	1.48	0.108	-0.25	0.0975900072948533	0.01
enok	tup	1.43	0.108	-0.25	0.0975900072948533	0.01
enok	Bx	1.42	0.108	-0.25	0.0975900072948533	0.01
enok	dbr	1.42	0.108	-0.25	0.0975900072948533	0.01
enok	CG2712	1.42	0.108	-0.25	0.0975900072948533	0.01
CG4049	fd59A	4.55	0.063	0.63	1	0.32
CG4049	CG3313	4.41	0.063	0.63	1	0.32
CG4049	CG4707	4.07	0.063	0.63	1	0.32
CG4049	MRG15	2.93	0.063	0.63	1	0.32
CG4049	zfh1	2.92	0.063	0.63	1	0.32
CG4049	CR43671	2.71	0.063	0.63	1	0.32
CG4049	Taf8	2.6	0.063	0.63	1	0.32
CG4049	dwg	2.6	0.063	0.63	1	0.32
CG4049	kn	2.51	0.063	0.63	1	0.32
CG4049	CG2202	2.48	0.063	0.63	1	0.32
CG4049	CG15073	2.42	0.063	0.63	1	0.32
CG4049	TfAP-2	2.26	0.063	0.63	1	0.32
CG4049	Bug22	2.24	0.063	0.63	1	0.32
CG4049	MED17	2.15	0.063	0.63	1	0.32
CG4049	CG4936	2.07	0.063	0.63	1	0.32
CG4049	CG16863	2.07	0.063	0.63	1	0.32
CG4049	trem	2	0.063	0.63	1	0.32
CG4049	tio	1.97	0.063	0.63	1	0.32
CG4049	RpII33	1.83	0.063	0.63	1	0.32
CG4049	Asciz	1.82	0.063	0.63	1	0.32
CG4049	Spt5	1.82	0.063	0.63	1	0.32
CG4049	Kdm2	1.8	0.063	0.63	1	0.32
CG4049	dom	1.76	0.063	0.63	1	0.32
CG4049	Rfx	1.73	0.063	0.63	1	0.32
CG4049	ERR	1.7	0.063	0.63	1	0.32
CG4049	CG7745	1.69	0.063	0.63	1	0.32
CG4049	CG17328	1.69	0.063	0.63	1	0.32
CG4049	RpIII128	1.68	0.063	0.63	1	0.32
CG4049	CG12162	1.68	0.063	0.63	1	0.32
CG4049	Stat92E	1.66	0.063	0.63	1	0.32
CG3257	ktub	5.26	0.329	0.09	0.2	0.28
CG3257	CG7357	5.11	0.329	0.09	0.2	0.28
CG3257	sim	4.36	0.329	0.09	0.2	0.28
CG3257	MRG15	3.29	0.329	0.09	0.2	0.28
CG3257	Bx	3.1	0.329	0.09	0.2	0.28
CG3257	Hr96	3.06	0.329	0.09	0.2	0.28
CG3257	CG11398	3.05	0.329	0.09	0.2	0.28
CG3257	elB	2.97	0.329	0.09	0.2	0.28
CG3257	ppl	2.94	0.329	0.09	0.2	0.28
CG3257	Vsx1	2.86	0.329	0.09	0.2	0.28
CG3257	tup	2.62	0.329	0.09	0.2	0.28
CG3257	Trf	2.6	0.329	0.09	0.2	0.28
CG3257	Camta	2.58	0.329	0.09	0.2	0.28
CG3257	CG13624	2.52	0.329	0.09	0.2	0.28
CG3257	Vsx2	2.5	0.329	0.09	0.2	0.28
CG3257	Taf5	2.4	0.329	0.09	0.2	0.28
CG3257	net	2.37	0.329	0.09	0.2	0.28
CG3257	ap	2.35	0.329	0.09	0.2	0.28
CG3257	Hmr	2.1	0.329	0.09	0.2	0.28
CG3257	CG3847	2.05	0.329	0.09	0.2	0.28
CG3257	CG4360	2.02	0.329	0.09	0.2	0.28
CG3257	wdn	1.98	0.329	0.09	0.2	0.28
CG3257	phol	1.92	0.329	0.09	0.2	0.28
CG3257	bab2	1.91	0.329	0.09	0.2	0.28
CG3257	Crc	1.91	0.329	0.09	0.2	0.28
CG3257	CG32264	1.9	0.329	0.09	0.2	0.28
CG3257	Su(z)2	1.88	0.329	0.09	0.2	0.28
CG3257	CG7518	1.86	0.329	0.09	0.2	0.28
CG3257	CG8216	1.86	0.329	0.09	0.2	0.28
CG3257	CG4565	1.85	0.329	0.09	0.2	0.28
Zfrp8	CG7785	6.01	0.067	-0.49	0.124034734589208	0.14
Zfrp8	Hr39	5.27	0.067	-0.49	0.124034734589208	0.14
Zfrp8	sba	4.38	0.067	-0.49	0.124034734589208	0.14
Zfrp8	Lhr	3.41	0.067	-0.49	0.124034734589208	0.14
Zfrp8	Iswi	3.22	0.067	-0.49	0.124034734589208	0.14
Zfrp8	CG7839	2.79	0.067	-0.49	0.124034734589208	0.14
Zfrp8	Ada2b	2.52	0.067	-0.49	0.124034734589208	0.14
Zfrp8	CG1792	2.43	0.067	-0.49	0.124034734589208	0.14
Zfrp8	RpIII128	2.14	0.067	-0.49	0.124034734589208	0.14
Zfrp8	tsh	2.09	0.067	-0.49	0.124034734589208	0.14
Zfrp8	CG2712	2.08	0.067	-0.49	0.124034734589208	0.14
Zfrp8	Su(var)2-10	2.07	0.067	-0.49	0.124034734589208	0.14
Zfrp8	jing	2.03	0.067	-0.49	0.124034734589208	0.14
Zfrp8	ph-p	1.9	0.067	-0.49	0.124034734589208	0.14
Zfrp8	rgr	1.82	0.067	-0.49	0.124034734589208	0.14
Zfrp8	Mes4	1.8	0.067	-0.49	0.124034734589208	0.14
Zfrp8	CG17328	1.8	0.067	-0.49	0.124034734589208	0.14
Zfrp8	CG5245	1.73	0.067	-0.49	0.124034734589208	0.14
Zfrp8	Lmpt	1.7	0.067	-0.49	0.124034734589208	0.14
Zfrp8	hpo	1.7	0.067	-0.49	0.124034734589208	0.14
Zfrp8	Mi-2	1.68	0.067	-0.49	0.124034734589208	0.14
Zfrp8	CG11696	1.62	0.067	-0.49	0.124034734589208	0.14
Zfrp8	CG12768	1.6	0.067	-0.49	0.124034734589208	0.14
Zfrp8	lid	1.6	0.067	-0.49	0.124034734589208	0.14
Zfrp8	zfh2	1.53	0.067	-0.49	0.124034734589208	0.14
Zfrp8	TfAP-2	1.52	0.067	-0.49	0.124034734589208	0.14
Zfrp8	CG14712	1.52	0.067	-0.49	0.124034734589208	0.14
Zfrp8	CG6254	1.51	0.067	-0.49	0.124034734589208	0.14
Zfrp8	lov	1.5	0.067	-0.49	0.124034734589208	0.14
Zfrp8	CG8924	1.47	0.067	-0.49	0.124034734589208	0.14
Dat	CG11294	12.6	0.624	0.89	0.870388279778489	0.37
Dat	CG34340	8.46	0.624	0.89	0.870388279778489	0.37
Dat	Bap60	6.2	0.624	0.89	0.870388279778489	0.37
Dat	HP1c	4.07	0.624	0.89	0.870388279778489	0.37
Dat	erm	4.04	0.624	0.89	0.870388279778489	0.37
Dat	CG10321	4.03	0.624	0.89	0.870388279778489	0.37
Dat	Lim3	4.01	0.624	0.89	0.870388279778489	0.37
Dat	ey	3.74	0.624	0.89	0.870388279778489	0.37
Dat	CG9932	3.63	0.624	0.89	0.870388279778489	0.37
Dat	CG5953	3.35	0.624	0.89	0.870388279778489	0.37
Dat	Ey_Hbn	3.23	0.624	0.89	0.870388279778489	0.37
Dat	yem	3.1	0.624	0.89	0.870388279778489	0.37
Dat	Hmx	3	0.624	0.89	0.870388279778489	0.37
Dat	Kdm2	2.84	0.624	0.89	0.870388279778489	0.37
Dat	CG12768	2.71	0.624	0.89	0.870388279778489	0.37
Dat	rgr	2.71	0.624	0.89	0.870388279778489	0.37
Dat	tio	2.7	0.624	0.89	0.870388279778489	0.37
Dat	CG12162	2.67	0.624	0.89	0.870388279778489	0.37
Dat	crm	2.57	0.624	0.89	0.870388279778489	0.37
Dat	gce	2.57	0.624	0.89	0.870388279778489	0.37
Dat	pr-set7	2.56	0.624	0.89	0.870388279778489	0.37
Dat	CG4565	2.51	0.624	0.89	0.870388279778489	0.37
Dat	Taf5	2.34	0.624	0.89	0.870388279778489	0.37
Dat	CG6683	2.28	0.624	0.89	0.870388279778489	0.37
Dat	Rbf	2.22	0.624	0.89	0.870388279778489	0.37
Dat	ap	2.16	0.624	0.89	0.870388279778489	0.37
Dat	br	2.14	0.624	0.89	0.870388279778489	0.37
Dat	CG1647	2.1	0.624	0.89	0.870388279778489	0.37
Dat	TFAM	2.02	0.624	0.89	0.870388279778489	0.37
Dat	CG7556	2.02	0.624	0.89	0.870388279778489	0.37
spag	CG1024	6.35	0.074	-0.25	0.0666666666666667	0.01
spag	erm	4.39	0.074	-0.25	0.0666666666666667	0.01
spag	CG6765	3.85	0.074	-0.25	0.0666666666666667	0.01
spag	CkIIalpha-i1	3.71	0.074	-0.25	0.0666666666666667	0.01
spag	CG6689	3.53	0.074	-0.25	0.0666666666666667	0.01
spag	scro	3.12	0.074	-0.25	0.0666666666666667	0.01
spag	Eip93F	2.97	0.074	-0.25	0.0666666666666667	0.01
spag	Atf3	2.96	0.074	-0.25	0.0666666666666667	0.01
spag	Ets97D	2.81	0.074	-0.25	0.0666666666666667	0.01
spag	sage	2.37	0.074	-0.25	0.0666666666666667	0.01
spag	CG7987	2.29	0.074	-0.25	0.0666666666666667	0.01
spag	Bka	2.24	0.074	-0.25	0.0666666666666667	0.01
spag	CG2712	2.18	0.074	-0.25	0.0666666666666667	0.01
spag	ssp	2.15	0.074	-0.25	0.0666666666666667	0.01
spag	l(2)k10201	2.15	0.074	-0.25	0.0666666666666667	0.01
spag	CG6686	2.15	0.074	-0.25	0.0666666666666667	0.01
spag	CG31224	2.13	0.074	-0.25	0.0666666666666667	0.01
spag	CG4936	2.06	0.074	-0.25	0.0666666666666667	0.01
spag	Snr1	2.05	0.074	-0.25	0.0666666666666667	0.01
spag	CG2202	2.01	0.074	-0.25	0.0666666666666667	0.01
spag	jing	1.83	0.074	-0.25	0.0666666666666667	0.01
spag	tup	1.81	0.074	-0.25	0.0666666666666667	0.01
spag	fkh	1.77	0.074	-0.25	0.0666666666666667	0.01
spag	MED4	1.76	0.074	-0.25	0.0666666666666667	0.01
spag	az2	1.74	0.074	-0.25	0.0666666666666667	0.01
spag	CG6276	1.66	0.074	-0.25	0.0666666666666667	0.01
spag	CG2875	1.64	0.074	-0.25	0.0666666666666667	0.01
spag	GATAd	1.61	0.074	-0.25	0.0666666666666667	0.01
spag	Hmg-2	1.58	0.074	-0.25	0.0666666666666667	0.01
spag	pdm3	1.57	0.074	-0.25	0.0666666666666667	0.01
cN-IIIB	trem	5.91	0.163	0.58	1	0.85
cN-IIIB	CG3838	5.84	0.163	0.58	1	0.85
cN-IIIB	CG4565	5.11	0.163	0.58	1	0.85
cN-IIIB	CG3281	4.2	0.163	0.58	1	0.85
cN-IIIB	CG11456	4.13	0.163	0.58	1	0.85
cN-IIIB	CG31510	3.78	0.163	0.58	1	0.85
cN-IIIB	CG8924	3.17	0.163	0.58	1	0.85
cN-IIIB	CG8765	2.98	0.163	0.58	1	0.85
cN-IIIB	CG14712	2.65	0.163	0.58	1	0.85
cN-IIIB	brk	2.63	0.163	0.58	1	0.85
cN-IIIB	MRG15	2.49	0.163	0.58	1	0.85
cN-IIIB	Dref	2.48	0.163	0.58	1	0.85
cN-IIIB	Asciz	2.44	0.163	0.58	1	0.85
cN-IIIB	toy	2.1	0.163	0.58	1	0.85
cN-IIIB	az2	2.08	0.163	0.58	1	0.85
cN-IIIB	Rfx	2.05	0.163	0.58	1	0.85
cN-IIIB	CG11317	2.02	0.163	0.58	1	0.85
cN-IIIB	TfIIEalpha	1.96	0.163	0.58	1	0.85
cN-IIIB	tup	1.9	0.163	0.58	1	0.85
cN-IIIB	CG9215	1.85	0.163	0.58	1	0.85
cN-IIIB	CG12267	1.81	0.163	0.58	1	0.85
cN-IIIB	Hr38	1.77	0.163	0.58	1	0.85
cN-IIIB	fkh	1.77	0.163	0.58	1	0.85
cN-IIIB	fu2	1.75	0.163	0.58	1	0.85
cN-IIIB	HP1c	1.75	0.163	0.58	1	0.85
cN-IIIB	CG5245	1.74	0.163	0.58	1	0.85
cN-IIIB	RunxB	1.73	0.163	0.58	1	0.85
cN-IIIB	SoxN	1.72	0.163	0.58	1	0.85
cN-IIIB	her	1.66	0.163	0.58	1	0.85
cN-IIIB	Su(var)2-10	1.64	0.163	0.58	1	0.85
CG3356	CG6683	10.94	0.051	0.17	0.2	0.46
CG3356	CG2712	4.36	0.051	0.17	0.2	0.46
CG3356	Rfx	3.83	0.051	0.17	0.2	0.46
CG3356	nvy	3.74	0.051	0.17	0.2	0.46
CG3356	CR43671	2.76	0.051	0.17	0.2	0.46
CG3356	CG18265	2.69	0.051	0.17	0.2	0.46
CG3356	CG12267	2.64	0.051	0.17	0.2	0.46
CG3356	ERR	2.64	0.051	0.17	0.2	0.46
CG3356	mxc	2.63	0.051	0.17	0.2	0.46
CG3356	cyc	2.63	0.051	0.17	0.2	0.46
CG3356	Lpt	2.58	0.051	0.17	0.2	0.46
CG3356	jing	2.42	0.051	0.17	0.2	0.46
CG3356	tara	2.41	0.051	0.17	0.2	0.46
CG3356	CG14667	2.34	0.051	0.17	0.2	0.46
CG3356	CG6272	2.29	0.051	0.17	0.2	0.46
CG3356	CG7386	2.22	0.051	0.17	0.2	0.46
CG3356	pr-set7	2.16	0.051	0.17	0.2	0.46
CG3356	her	2.1	0.051	0.17	0.2	0.46
CG3356	D	2.09	0.051	0.17	0.2	0.46
CG3356	Pcl	2.08	0.051	0.17	0.2	0.46
CG3356	Dad	2	0.051	0.17	0.2	0.46
CG3356	Elp3	1.97	0.051	0.17	0.2	0.46
CG3356	CG11696	1.9	0.051	0.17	0.2	0.46
CG3356	Nufip	1.88	0.051	0.17	0.2	0.46
CG3356	M1BP	1.87	0.051	0.17	0.2	0.46
CG3356	run	1.85	0.051	0.17	0.2	0.46
CG3356	CG2202	1.83	0.051	0.17	0.2	0.46
CG3356	CG2116	1.78	0.051	0.17	0.2	0.46
CG3356	CG15011	1.77	0.051	0.17	0.2	0.46
CG3356	Su(var)2-HP2	1.75	0.051	0.17	0.2	0.46
CG30419	Dip1	9.39	0.213	0.68	1	0.74
CG30419	run	4.99	0.213	0.68	1	0.74
CG30419	Chrac-14	4.87	0.213	0.68	1	0.74
CG30419	CG1792	4.34	0.213	0.68	1	0.74
CG30419	CG14667	4.05	0.213	0.68	1	0.74
CG30419	CG31510	3.68	0.213	0.68	1	0.74
CG30419	ey	3.44	0.213	0.68	1	0.74
CG30419	CG8159	2.67	0.213	0.68	1	0.74
CG30419	CG9948	2.62	0.213	0.68	1	0.74
CG30419	CG9932	2.56	0.213	0.68	1	0.74
CG30419	Rbf	2.36	0.213	0.68	1	0.74
CG30419	CG17802	2.33	0.213	0.68	1	0.74
CG30419	phol	2.31	0.213	0.68	1	0.74
CG30419	CTCF	2.23	0.213	0.68	1	0.74
CG30419	vvl	2.17	0.213	0.68	1	0.74
CG30419	CG9305	2.17	0.213	0.68	1	0.74
CG30419	TFAM	2.16	0.213	0.68	1	0.74
CG30419	pita	2.06	0.213	0.68	1	0.74
CG30419	CkIIalpha-i1	2.01	0.213	0.68	1	0.74
CG30419	mamo	1.92	0.213	0.68	1	0.74
CG30419	E2f2	1.92	0.213	0.68	1	0.74
CG30419	CG4360	1.92	0.213	0.68	1	0.74
CG30419	mld	1.91	0.213	0.68	1	0.74
CG30419	e(y)3	1.9	0.213	0.68	1	0.74
CG30419	CG12162	1.88	0.213	0.68	1	0.74
CG30419	shn	1.86	0.213	0.68	1	0.74
CG30419	tj	1.84	0.213	0.68	1	0.74
CG30419	CG8924	1.83	0.213	0.68	1	0.74
CG30419	gce	1.81	0.213	0.68	1	0.74
CG30419	SoxN	1.8	0.213	0.68	1	0.74
nord	bi	5.04	0.072	0.11	0.428571428571429	0.62
nord	CG7987	4.38	0.072	0.11	0.428571428571429	0.62
nord	TFAM	4.24	0.072	0.11	0.428571428571429	0.62
nord	CG12768	3.56	0.072	0.11	0.428571428571429	0.62
nord	CG32982	3.39	0.072	0.11	0.428571428571429	0.62
nord	MED25	3.27	0.072	0.11	0.428571428571429	0.62
nord	CG44002	3.05	0.072	0.11	0.428571428571429	0.62
nord	dac	2.79	0.072	0.11	0.428571428571429	0.62
nord	Ets97D	2.57	0.072	0.11	0.428571428571429	0.62
nord	CG31224	2.53	0.072	0.11	0.428571428571429	0.62
nord	Hmx	2.52	0.072	0.11	0.428571428571429	0.62
nord	MED15	2.43	0.072	0.11	0.428571428571429	0.62
nord	CG7386	2.25	0.072	0.11	0.428571428571429	0.62
nord	E2f2	2.1	0.072	0.11	0.428571428571429	0.62
nord	CTCF	2.1	0.072	0.11	0.428571428571429	0.62
nord	CG34376	2.08	0.072	0.11	0.428571428571429	0.62
nord	fru	2.05	0.072	0.11	0.428571428571429	0.62
nord	Kdm4A	2.04	0.072	0.11	0.428571428571429	0.62
nord	Spt3	2.03	0.072	0.11	0.428571428571429	0.62
nord	CG5245	1.96	0.072	0.11	0.428571428571429	0.62
nord	CG3281	1.93	0.072	0.11	0.428571428571429	0.62
nord	Mat1	1.93	0.072	0.11	0.428571428571429	0.62
nord	Bug22	1.82	0.072	0.11	0.428571428571429	0.62
nord	Opa_Erm	1.8	0.072	0.11	0.428571428571429	0.62
nord	CG5196	1.8	0.072	0.11	0.428571428571429	0.62
nord	CG13775	1.75	0.072	0.11	0.428571428571429	0.62
nord	Asciz	1.7	0.072	0.11	0.428571428571429	0.62
nord	Bx	1.69	0.072	0.11	0.428571428571429	0.62
nord	Rabex-5	1.65	0.072	0.11	0.428571428571429	0.62
nord	MESR4	1.64	0.072	0.11	0.428571428571429	0.62
nvy	CG7386	5.71	0.348	-0.07	0.181568259800641	0.22
nvy	E(z)	4.3	0.348	-0.07	0.181568259800641	0.22
nvy	bon	4.29	0.348	-0.07	0.181568259800641	0.22
nvy	pad	3.19	0.348	-0.07	0.181568259800641	0.22
nvy	dwg	3.07	0.348	-0.07	0.181568259800641	0.22
nvy	CG10321	2.63	0.348	-0.07	0.181568259800641	0.22
nvy	shn	2.27	0.348	-0.07	0.181568259800641	0.22
nvy	vfl	2.2	0.348	-0.07	0.181568259800641	0.22
nvy	cyc	2.16	0.348	-0.07	0.181568259800641	0.22
nvy	CG11294	2.11	0.348	-0.07	0.181568259800641	0.22
nvy	CG8388	2.01	0.348	-0.07	0.181568259800641	0.22
nvy	CG11560	2.01	0.348	-0.07	0.181568259800641	0.22
nvy	Nufip	1.98	0.348	-0.07	0.181568259800641	0.22
nvy	Hr38	1.97	0.348	-0.07	0.181568259800641	0.22
nvy	Sox102F	1.89	0.348	-0.07	0.181568259800641	0.22
nvy	CG12267	1.86	0.348	-0.07	0.181568259800641	0.22
nvy	CG13123	1.84	0.348	-0.07	0.181568259800641	0.22
nvy	Su(var)3-7	1.8	0.348	-0.07	0.181568259800641	0.22
nvy	fd68A	1.78	0.348	-0.07	0.181568259800641	0.22
nvy	grp	1.76	0.348	-0.07	0.181568259800641	0.22
nvy	ktub	1.74	0.348	-0.07	0.181568259800641	0.22
nvy	Tfb1	1.74	0.348	-0.07	0.181568259800641	0.22
nvy	zfh1	1.68	0.348	-0.07	0.181568259800641	0.22
nvy	CG7928	1.65	0.348	-0.07	0.181568259800641	0.22
nvy	E2f1	1.64	0.348	-0.07	0.181568259800641	0.22
nvy	Vsx1	1.6	0.348	-0.07	0.181568259800641	0.22
nvy	svp	1.58	0.348	-0.07	0.181568259800641	0.22
nvy	row	1.57	0.348	-0.07	0.181568259800641	0.22
nvy	pros	1.56	0.348	-0.07	0.181568259800641	0.22
nvy	CG2202	1.55	0.348	-0.07	0.181568259800641	0.22
bs	M1BP	5.26	0.068	0.11	0.227710017021324	0.55
bs	CG17186	5.25	0.068	0.11	0.227710017021324	0.55
bs	Spt5	4.4	0.068	0.11	0.227710017021324	0.55
bs	Snr1	3.21	0.068	0.11	0.227710017021324	0.55
bs	yem	2.99	0.068	0.11	0.227710017021324	0.55
bs	CG12267	2.75	0.068	0.11	0.227710017021324	0.55
bs	Mi-2	2.33	0.068	0.11	0.227710017021324	0.55
bs	Sox21b	2.14	0.068	0.11	0.227710017021324	0.55
bs	CG3815	2.02	0.068	0.11	0.227710017021324	0.55
bs	CG11317	1.98	0.068	0.11	0.227710017021324	0.55
bs	CG15011	1.97	0.068	0.11	0.227710017021324	0.55
bs	CG17328	1.95	0.068	0.11	0.227710017021324	0.55
bs	pros	1.92	0.068	0.11	0.227710017021324	0.55
bs	lin-28	1.87	0.068	0.11	0.227710017021324	0.55
bs	Hmr	1.83	0.068	0.11	0.227710017021324	0.55
bs	bon	1.81	0.068	0.11	0.227710017021324	0.55
bs	Pbp95	1.8	0.068	0.11	0.227710017021324	0.55
bs	CG17802	1.8	0.068	0.11	0.227710017021324	0.55
bs	CG3313	1.76	0.068	0.11	0.227710017021324	0.55
bs	TH1	1.75	0.068	0.11	0.227710017021324	0.55
bs	tara	1.72	0.068	0.11	0.227710017021324	0.55
bs	E(z)	1.71	0.068	0.11	0.227710017021324	0.55
bs	Eip74EF	1.69	0.068	0.11	0.227710017021324	0.55
bs	CG11695	1.66	0.068	0.11	0.227710017021324	0.55
bs	Elp3	1.65	0.068	0.11	0.227710017021324	0.55
bs	her	1.63	0.068	0.11	0.227710017021324	0.55
bs	MESR4	1.62	0.068	0.11	0.227710017021324	0.55
bs	Eip93F	1.61	0.068	0.11	0.227710017021324	0.55
bs	NELF-B	1.6	0.068	0.11	0.227710017021324	0.55
bs	trem	1.6	0.068	0.11	0.227710017021324	0.55
mAChR-A	CG30403	6.72	0.279	0.7	1	0.72
mAChR-A	Hmx	5.51	0.279	0.7	1	0.72
mAChR-A	CR43671	3.58	0.279	0.7	1	0.72
mAChR-A	tara	3.49	0.279	0.7	1	0.72
mAChR-A	Bap60	3.26	0.279	0.7	1	0.72
mAChR-A	CG4360	3.14	0.279	0.7	1	0.72
mAChR-A	Bx	3.1	0.279	0.7	1	0.72
mAChR-A	scro	2.68	0.279	0.7	1	0.72
mAChR-A	CG12104	2.62	0.279	0.7	1	0.72
mAChR-A	CG32982	2.56	0.279	0.7	1	0.72
mAChR-A	CR43670	2.54	0.279	0.7	1	0.72
mAChR-A	CG10631	2.25	0.279	0.7	1	0.72
mAChR-A	NELF-B	2.21	0.279	0.7	1	0.72
mAChR-A	CG11560	2.21	0.279	0.7	1	0.72
mAChR-A	mxc	2.04	0.279	0.7	1	0.72
mAChR-A	CG31510	1.96	0.279	0.7	1	0.72
mAChR-A	CG10147	1.92	0.279	0.7	1	0.72
mAChR-A	CG30020	1.89	0.279	0.7	1	0.72
mAChR-A	whole_OPC	1.88	0.279	0.7	1	0.72
mAChR-A	ph-p	1.86	0.279	0.7	1	0.72
mAChR-A	CG2790	1.82	0.279	0.7	1	0.72
mAChR-A	Vsx2	1.78	0.279	0.7	1	0.72
mAChR-A	CG4565	1.77	0.279	0.7	1	0.72
mAChR-A	ap	1.75	0.279	0.7	1	0.72
mAChR-A	MRG15	1.74	0.279	0.7	1	0.72
mAChR-A	Hr96	1.68	0.279	0.7	1	0.72
mAChR-A	CG4936	1.67	0.279	0.7	1	0.72
mAChR-A	fd68A	1.67	0.279	0.7	1	0.72
mAChR-A	CG14117	1.64	0.279	0.7	1	0.72
mAChR-A	CG10904	1.62	0.279	0.7	1	0.72
CG13579	CG7839	4.69	0.161	-0.16	0.124034734589208	0.07
CG13579	CG9705	4.57	0.161	-0.16	0.124034734589208	0.07
CG13579	mute	3.11	0.161	-0.16	0.124034734589208	0.07
CG13579	CG8216	2.77	0.161	-0.16	0.124034734589208	0.07
CG13579	CG9305	2.71	0.161	-0.16	0.124034734589208	0.07
CG13579	CG2199	2.31	0.161	-0.16	0.124034734589208	0.07
CG13579	CG7556	2.3	0.161	-0.16	0.124034734589208	0.07
CG13579	Rabex-5	2.24	0.161	-0.16	0.124034734589208	0.07
CG13579	rgr	2.17	0.161	-0.16	0.124034734589208	0.07
CG13579	lov	2.11	0.161	-0.16	0.124034734589208	0.07
CG13579	CR43671	2.07	0.161	-0.16	0.124034734589208	0.07
CG13579	NELF-B	2.01	0.161	-0.16	0.124034734589208	0.07
CG13579	dom	1.99	0.161	-0.16	0.124034734589208	0.07
CG13579	crm	1.93	0.161	-0.16	0.124034734589208	0.07
CG13579	CR43670	1.9	0.161	-0.16	0.124034734589208	0.07
CG13579	Mrtf	1.88	0.161	-0.16	0.124034734589208	0.07
CG13579	tup	1.86	0.161	-0.16	0.124034734589208	0.07
CG13579	dDpp.dOptix	1.83	0.161	-0.16	0.124034734589208	0.07
CG13579	MBD-R2	1.81	0.161	-0.16	0.124034734589208	0.07
CG13579	Max	1.81	0.161	-0.16	0.124034734589208	0.07
CG13579	CG30403	1.72	0.161	-0.16	0.124034734589208	0.07
CG13579	Taf8	1.7	0.161	-0.16	0.124034734589208	0.07
CG13579	CG15514	1.67	0.161	-0.16	0.124034734589208	0.07
CG13579	CG4565	1.64	0.161	-0.16	0.124034734589208	0.07
CG13579	Nufip	1.57	0.161	-0.16	0.124034734589208	0.07
CG13579	CG9650	1.54	0.161	-0.16	0.124034734589208	0.07
CG13579	Rfx	1.49	0.161	-0.16	0.124034734589208	0.07
CG13579	CG16863	1.48	0.161	-0.16	0.124034734589208	0.07
CG13579	Snr1	1.43	0.161	-0.16	0.124034734589208	0.07
CG13579	CG7785	1.41	0.161	-0.16	0.124034734589208	0.07
Letm1	CG4820	8.52	0.12	-0.02	0.447213595499958	0.46
Letm1	CG8281	5.27	0.12	-0.02	0.447213595499958	0.46
Letm1	Hr96	4.79	0.12	-0.02	0.447213595499958	0.46
Letm1	CG7556	4.57	0.12	-0.02	0.447213595499958	0.46
Letm1	TH1	3.57	0.12	-0.02	0.447213595499958	0.46
Letm1	E(z)	3.22	0.12	-0.02	0.447213595499958	0.46
Letm1	CG5245	2.92	0.12	-0.02	0.447213595499958	0.46
Letm1	SoxN	2.86	0.12	-0.02	0.447213595499958	0.46
Letm1	Trl	2.83	0.12	-0.02	0.447213595499958	0.46
Letm1	CG7518	2.45	0.12	-0.02	0.447213595499958	0.46
Letm1	CG44247	2.43	0.12	-0.02	0.447213595499958	0.46
Letm1	CG31224	2.28	0.12	-0.02	0.447213595499958	0.46
Letm1	CG12155	2.14	0.12	-0.02	0.447213595499958	0.46
Letm1	CG7839	2.07	0.12	-0.02	0.447213595499958	0.46
Letm1	cyc	2.06	0.12	-0.02	0.447213595499958	0.46
Letm1	Pcl	1.97	0.12	-0.02	0.447213595499958	0.46
Letm1	CG11294	1.97	0.12	-0.02	0.447213595499958	0.46
Letm1	CG34376	1.97	0.12	-0.02	0.447213595499958	0.46
Letm1	e(y)3	1.92	0.12	-0.02	0.447213595499958	0.46
Letm1	CG11723	1.91	0.12	-0.02	0.447213595499958	0.46
Letm1	pr-set7	1.89	0.12	-0.02	0.447213595499958	0.46
Letm1	Chrac-16	1.85	0.12	-0.02	0.447213595499958	0.46
Letm1	CG16863	1.82	0.12	-0.02	0.447213595499958	0.46
Letm1	tsh	1.81	0.12	-0.02	0.447213595499958	0.46
Letm1	Bx	1.8	0.12	-0.02	0.447213595499958	0.46
Letm1	CG3815	1.76	0.12	-0.02	0.447213595499958	0.46
Letm1	Su(var)2-HP2	1.76	0.12	-0.02	0.447213595499958	0.46
Letm1	mirr	1.76	0.12	-0.02	0.447213595499958	0.46
Letm1	dmrt99B	1.75	0.12	-0.02	0.447213595499958	0.46
Letm1	CG2875	1.72	0.12	-0.02	0.447213595499958	0.46
CG4622	fd68A	10.74	0.096	0.16	0.0975900072948533	0.01
CG4622	CG1792	8.38	0.096	0.16	0.0975900072948533	0.01
CG4622	Mio	8.27	0.096	0.16	0.0975900072948533	0.01
CG4622	row	6.79	0.096	0.16	0.0975900072948533	0.01
CG4622	Trf	4.92	0.096	0.16	0.0975900072948533	0.01
CG4622	CTCF	4.45	0.096	0.16	0.0975900072948533	0.01
CG4622	Taf8	3.97	0.096	0.16	0.0975900072948533	0.01
CG4622	CG15514	3.72	0.096	0.16	0.0975900072948533	0.01
CG4622	trem	3.54	0.096	0.16	0.0975900072948533	0.01
CG4622	CG16863	3.22	0.096	0.16	0.0975900072948533	0.01
CG4622	CG11696	3.19	0.096	0.16	0.0975900072948533	0.01
CG4622	CG2202	2.97	0.096	0.16	0.0975900072948533	0.01
CG4622	pita	2.52	0.096	0.16	0.0975900072948533	0.01
CG4622	CG33213	2.37	0.096	0.16	0.0975900072948533	0.01
CG4622	pr-set7	2.33	0.096	0.16	0.0975900072948533	0.01
CG4622	ct	2.29	0.096	0.16	0.0975900072948533	0.01
CG4622	CG4328	2.28	0.096	0.16	0.0975900072948533	0.01
CG4622	yem	2.26	0.096	0.16	0.0975900072948533	0.01
CG4622	HP1c	2.25	0.096	0.16	0.0975900072948533	0.01
CG4622	CG14667	2.12	0.096	0.16	0.0975900072948533	0.01
CG4622	gce	2.11	0.096	0.16	0.0975900072948533	0.01
CG4622	CG18476	2.06	0.096	0.16	0.0975900072948533	0.01
CG4622	crm	2.02	0.096	0.16	0.0975900072948533	0.01
CG4622	CG11723	1.99	0.096	0.16	0.0975900072948533	0.01
CG4622	CG1602	1.98	0.096	0.16	0.0975900072948533	0.01
CG4622	Bka	1.94	0.096	0.16	0.0975900072948533	0.01
CG4622	ham	1.93	0.096	0.16	0.0975900072948533	0.01
CG4622	tara	1.92	0.096	0.16	0.0975900072948533	0.01
CG4622	Ada2b	1.92	0.096	0.16	0.0975900072948533	0.01
CG4622	CR43670	1.92	0.096	0.16	0.0975900072948533	0.01
CG3570	row	7.16	0.129	0.22	0.174077655955698	0.52
CG3570	CG10321	5.63	0.129	0.22	0.174077655955698	0.52
CG3570	MED15	4.74	0.129	0.22	0.174077655955698	0.52
CG3570	nvy	3.66	0.129	0.22	0.174077655955698	0.52
CG3570	CG11696	3.54	0.129	0.22	0.174077655955698	0.52
CG3570	CG7556	3.41	0.129	0.22	0.174077655955698	0.52
CG3570	Vsx2	3.09	0.129	0.22	0.174077655955698	0.52
CG3570	CR43671	2.96	0.129	0.22	0.174077655955698	0.52
CG3570	HP1c	2.78	0.129	0.22	0.174077655955698	0.52
CG3570	CG18265	2.75	0.129	0.22	0.174077655955698	0.52
CG3570	gce	2.63	0.129	0.22	0.174077655955698	0.52
CG3570	polybromo	2.28	0.129	0.22	0.174077655955698	0.52
CG3570	CG12162	2.22	0.129	0.22	0.174077655955698	0.52
CG3570	CG5180	2.2	0.129	0.22	0.174077655955698	0.52
CG3570	CG31460	2.11	0.129	0.22	0.174077655955698	0.52
CG3570	dalao	2.07	0.129	0.22	0.174077655955698	0.52
CG3570	vfl	1.96	0.129	0.22	0.174077655955698	0.52
CG3570	Ets65A	1.94	0.129	0.22	0.174077655955698	0.52
CG3570	CG8216	1.94	0.129	0.22	0.174077655955698	0.52
CG3570	schlank	1.93	0.129	0.22	0.174077655955698	0.52
CG3570	E(z)	1.91	0.129	0.22	0.174077655955698	0.52
CG3570	Hmr	1.89	0.129	0.22	0.174077655955698	0.52
CG3570	Cdk8	1.89	0.129	0.22	0.174077655955698	0.52
CG3570	Kdm2	1.89	0.129	0.22	0.174077655955698	0.52
CG3570	CG1647	1.84	0.129	0.22	0.174077655955698	0.52
CG3570	Bx	1.82	0.129	0.22	0.174077655955698	0.52
CG3570	CG10979	1.75	0.129	0.22	0.174077655955698	0.52
CG3570	vdVsx	1.72	0.129	0.22	0.174077655955698	0.52
CG3570	CG2790	1.72	0.129	0.22	0.174077655955698	0.52
CG3570	CG6272	1.69	0.129	0.22	0.174077655955698	0.52
CG4707	Su(z)12	4.97	0.077	-0.43	-0.0666666666666667	0.81
CG4707	CG4360	3.45	0.077	-0.43	-0.0666666666666667	0.81
CG4707	Kdm2	3.38	0.077	-0.43	-0.0666666666666667	0.81
CG4707	CG4854	3.19	0.077	-0.43	-0.0666666666666667	0.81
CG4707	CG3065	2.8	0.077	-0.43	-0.0666666666666667	0.81
CG4707	CG3815	2.77	0.077	-0.43	-0.0666666666666667	0.81
CG4707	scro	2.77	0.077	-0.43	-0.0666666666666667	0.81
CG4707	br	2.44	0.077	-0.43	-0.0666666666666667	0.81
CG4707	CG8388	2.35	0.077	-0.43	-0.0666666666666667	0.81
CG4707	CG32264	2.24	0.077	-0.43	-0.0666666666666667	0.81
CG4707	CG4328	2.23	0.077	-0.43	-0.0666666666666667	0.81
CG4707	NK7.1	2.14	0.077	-0.43	-0.0666666666666667	0.81
CG4707	Dref	2.1	0.077	-0.43	-0.0666666666666667	0.81
CG4707	CG1647	2.02	0.077	-0.43	-0.0666666666666667	0.81
CG4707	MRG15	2	0.077	-0.43	-0.0666666666666667	0.81
CG4707	CG8924	2	0.077	-0.43	-0.0666666666666667	0.81
CG4707	Meics	1.98	0.077	-0.43	-0.0666666666666667	0.81
CG4707	Hmr	1.96	0.077	-0.43	-0.0666666666666667	0.81
CG4707	oc	1.93	0.077	-0.43	-0.0666666666666667	0.81
CG4707	CG34340	1.92	0.077	-0.43	-0.0666666666666667	0.81
CG4707	Snoo	1.91	0.077	-0.43	-0.0666666666666667	0.81
CG4707	Taf8	1.86	0.077	-0.43	-0.0666666666666667	0.81
CG4707	ct	1.82	0.077	-0.43	-0.0666666666666667	0.81
CG4707	vvl	1.79	0.077	-0.43	-0.0666666666666667	0.81
CG4707	vfl	1.79	0.077	-0.43	-0.0666666666666667	0.81
CG4707	CG17359	1.78	0.077	-0.43	-0.0666666666666667	0.81
CG4707	Mes4	1.78	0.077	-0.43	-0.0666666666666667	0.81
CG4707	Chrac-16	1.74	0.077	-0.43	-0.0666666666666667	0.81
CG4707	hth	1.71	0.077	-0.43	-0.0666666666666667	0.81
CG4707	esn	1.67	0.077	-0.43	-0.0666666666666667	0.81
CG42360	Rabex-5	9.62	0.132	-0.07	0.0975900072948533	0.3
CG42360	CG6686	4.45	0.132	-0.07	0.0975900072948533	0.3
CG42360	CG1602	3.51	0.132	-0.07	0.0975900072948533	0.3
CG42360	HP1c	2.96	0.132	-0.07	0.0975900072948533	0.3
CG42360	TfAP-2	2.95	0.132	-0.07	0.0975900072948533	0.3
CG42360	ERR	2.93	0.132	-0.07	0.0975900072948533	0.3
CG42360	bab2	2.83	0.132	-0.07	0.0975900072948533	0.3
CG42360	Tbp	2.56	0.132	-0.07	0.0975900072948533	0.3
CG42360	vfl	2.53	0.132	-0.07	0.0975900072948533	0.3
CG42360	ssp	2.45	0.132	-0.07	0.0975900072948533	0.3
CG42360	Bap55	2.4	0.132	-0.07	0.0975900072948533	0.3
CG42360	CG7386	2.32	0.132	-0.07	0.0975900072948533	0.3
CG42360	CG3726	2.24	0.132	-0.07	0.0975900072948533	0.3
CG42360	CG9650	2.2	0.132	-0.07	0.0975900072948533	0.3
CG42360	Nufip	2.16	0.132	-0.07	0.0975900072948533	0.3
CG42360	Sry-delta	2.15	0.132	-0.07	0.0975900072948533	0.3
CG42360	hng3	2.14	0.132	-0.07	0.0975900072948533	0.3
CG42360	MESR4	2.03	0.132	-0.07	0.0975900072948533	0.3
CG42360	CG33213	2.03	0.132	-0.07	0.0975900072948533	0.3
CG42360	hng2	2.01	0.132	-0.07	0.0975900072948533	0.3
CG42360	GATAd	2	0.132	-0.07	0.0975900072948533	0.3
CG42360	ph-p	2	0.132	-0.07	0.0975900072948533	0.3
CG42360	Bug22	1.82	0.132	-0.07	0.0975900072948533	0.3
CG42360	Eip93F	1.78	0.132	-0.07	0.0975900072948533	0.3
CG42360	E2f2	1.78	0.132	-0.07	0.0975900072948533	0.3
CG42360	CG7357	1.78	0.132	-0.07	0.0975900072948533	0.3
CG42360	Taf2	1.74	0.132	-0.07	0.0975900072948533	0.3
CG42360	CG9705	1.73	0.132	-0.07	0.0975900072948533	0.3
CG42360	CG44002	1.71	0.132	-0.07	0.0975900072948533	0.3
CG42360	CG11906	1.67	0.132	-0.07	0.0975900072948533	0.3
CG4741	CG32982	7.38	0.147	0.03	0.277350098112615	0.14
CG4741	zf30C	5.13	0.147	0.03	0.277350098112615	0.14
CG4741	Awh	4.4	0.147	0.03	0.277350098112615	0.14
CG4741	CG11085	4.21	0.147	0.03	0.277350098112615	0.14
CG4741	oc	3.68	0.147	0.03	0.277350098112615	0.14
CG4741	Su(var)2-HP2	3.54	0.147	0.03	0.277350098112615	0.14
CG4741	MESR4	3.27	0.147	0.03	0.277350098112615	0.14
CG4741	l(2)k10201	3.25	0.147	0.03	0.277350098112615	0.14
CG4741	shn	3.22	0.147	0.03	0.277350098112615	0.14
CG4741	CG4820	3.15	0.147	0.03	0.277350098112615	0.14
CG4741	Brf	2.83	0.147	0.03	0.277350098112615	0.14
CG4741	foxo	2.61	0.147	0.03	0.277350098112615	0.14
CG4741	cyc	2.55	0.147	0.03	0.277350098112615	0.14
CG4741	Crc	2.5	0.147	0.03	0.277350098112615	0.14
CG4741	Pbp95	2.25	0.147	0.03	0.277350098112615	0.14
CG4741	SoxN	2.18	0.147	0.03	0.277350098112615	0.14
CG4741	CG17802	2.09	0.147	0.03	0.277350098112615	0.14
CG4741	Nufip	1.83	0.147	0.03	0.277350098112615	0.14
CG4741	mxc	1.83	0.147	0.03	0.277350098112615	0.14
CG4741	CG7518	1.83	0.147	0.03	0.277350098112615	0.14
CG4741	CG7556	1.79	0.147	0.03	0.277350098112615	0.14
CG4741	Trf	1.77	0.147	0.03	0.277350098112615	0.14
CG4741	Bap60	1.76	0.147	0.03	0.277350098112615	0.14
CG4741	Sox102F	1.7	0.147	0.03	0.277350098112615	0.14
CG4741	elB	1.66	0.147	0.03	0.277350098112615	0.14
CG4741	sage	1.65	0.147	0.03	0.277350098112615	0.14
CG4741	CG10631	1.65	0.147	0.03	0.277350098112615	0.14
CG4741	whole_OPC	1.63	0.147	0.03	0.277350098112615	0.14
CG4741	gce	1.59	0.147	0.03	0.277350098112615	0.14
CG4741	rn	1.55	0.147	0.03	0.277350098112615	0.14
CG13594	CG32982	19.42	0.449	-0.02	0.2	0.49
CG13594	CG9650	5.49	0.449	-0.02	0.2	0.49
CG13594	Awh	4.85	0.449	-0.02	0.2	0.49
CG13594	D	4.43	0.449	-0.02	0.2	0.49
CG13594	zf30C	3.52	0.449	-0.02	0.2	0.49
CG13594	hth	2.76	0.449	-0.02	0.2	0.49
CG13594	tj	2.74	0.449	-0.02	0.2	0.49
CG13594	erm	2.65	0.449	-0.02	0.2	0.49
CG13594	Su(H)	2.58	0.449	-0.02	0.2	0.49
CG13594	CG18476	2.56	0.449	-0.02	0.2	0.49
CG13594	Mat1	2.39	0.449	-0.02	0.2	0.49
CG13594	pdm3	2.29	0.449	-0.02	0.2	0.49
CG13594	GATAd	2.22	0.449	-0.02	0.2	0.49
CG13594	Crc	2.21	0.449	-0.02	0.2	0.49
CG13594	fu2	2.17	0.449	-0.02	0.2	0.49
CG13594	CG8950	2.16	0.449	-0.02	0.2	0.49
CG13594	CG11723	2.14	0.449	-0.02	0.2	0.49
CG13594	Sox21b	2.1	0.449	-0.02	0.2	0.49
CG13594	CR43670	2.1	0.449	-0.02	0.2	0.49
CG13594	CG8388	2.08	0.449	-0.02	0.2	0.49
CG13594	Dh44-R2	2.06	0.449	-0.02	0.2	0.49
CG13594	fkh	2	0.449	-0.02	0.2	0.49
CG13594	Set2	1.94	0.449	-0.02	0.2	0.49
CG13594	fd59A	1.92	0.449	-0.02	0.2	0.49
CG13594	e(y)1	1.83	0.449	-0.02	0.2	0.49
CG13594	Fen1	1.82	0.449	-0.02	0.2	0.49
CG13594	CG3281	1.81	0.449	-0.02	0.2	0.49
CG13594	sba	1.8	0.449	-0.02	0.2	0.49
CG13594	dalao	1.79	0.449	-0.02	0.2	0.49
CG13594	ab	1.77	0.449	-0.02	0.2	0.49
CG33228	wdn	3.64	0.074	0.04	0.29277002188456	0.55
CG33228	Mat1	3.56	0.074	0.04	0.29277002188456	0.55
CG33228	jing	2.79	0.074	0.04	0.29277002188456	0.55
CG33228	crm	2.78	0.074	0.04	0.29277002188456	0.55
CG33228	CG9650	2.62	0.074	0.04	0.29277002188456	0.55
CG33228	CG45071	2.61	0.074	0.04	0.29277002188456	0.55
CG33228	bon	2.49	0.074	0.04	0.29277002188456	0.55
CG33228	ph-p	2.23	0.074	0.04	0.29277002188456	0.55
CG33228	Side	2.21	0.074	0.04	0.29277002188456	0.55
CG33228	mamo	2.09	0.074	0.04	0.29277002188456	0.55
CG33228	CG11560	2.07	0.074	0.04	0.29277002188456	0.55
CG33228	CG14712	2.06	0.074	0.04	0.29277002188456	0.55
CG33228	Lmpt	1.96	0.074	0.04	0.29277002188456	0.55
CG33228	CG32105	1.89	0.074	0.04	0.29277002188456	0.55
CG33228	CG2875	1.74	0.074	0.04	0.29277002188456	0.55
CG33228	vvl	1.73	0.074	0.04	0.29277002188456	0.55
CG33228	pita	1.72	0.074	0.04	0.29277002188456	0.55
CG33228	aop	1.72	0.074	0.04	0.29277002188456	0.55
CG33228	CG6686	1.71	0.074	0.04	0.29277002188456	0.55
CG33228	CG6765	1.69	0.074	0.04	0.29277002188456	0.55
CG33228	e(y)1	1.66	0.074	0.04	0.29277002188456	0.55
CG33228	pzg	1.64	0.074	0.04	0.29277002188456	0.55
CG33228	brk	1.62	0.074	0.04	0.29277002188456	0.55
CG33228	CG4936	1.6	0.074	0.04	0.29277002188456	0.55
CG33228	Bap55	1.59	0.074	0.04	0.29277002188456	0.55
CG33228	CG1024	1.58	0.074	0.04	0.29277002188456	0.55
CG33228	phol	1.56	0.074	0.04	0.29277002188456	0.55
CG33228	Hr78	1.54	0.074	0.04	0.29277002188456	0.55
CG33228	Mad	1.46	0.074	0.04	0.29277002188456	0.55
CG33228	vdDpp	1.39	0.074	0.04	0.29277002188456	0.55
ST6Gal	CG17186	11.32	0.528	-0.17	0.29277002188456	0.4
ST6Gal	GATAd	9.36	0.528	-0.17	0.29277002188456	0.4
ST6Gal	CG13894	3.83	0.528	-0.17	0.29277002188456	0.4
ST6Gal	Mes4	3.82	0.528	-0.17	0.29277002188456	0.4
ST6Gal	Hmx	3.16	0.528	-0.17	0.29277002188456	0.4
ST6Gal	CG8216	2.76	0.528	-0.17	0.29277002188456	0.4
ST6Gal	ap	2.69	0.528	-0.17	0.29277002188456	0.4
ST6Gal	Eip74EF	2.62	0.528	-0.17	0.29277002188456	0.4
ST6Gal	phol	2.5	0.528	-0.17	0.29277002188456	0.4
ST6Gal	bon	2.37	0.528	-0.17	0.29277002188456	0.4
ST6Gal	bi	2.29	0.528	-0.17	0.29277002188456	0.4
ST6Gal	CG11560	2.23	0.528	-0.17	0.29277002188456	0.4
ST6Gal	CG2116	2.15	0.528	-0.17	0.29277002188456	0.4
ST6Gal	CG8924	2.15	0.528	-0.17	0.29277002188456	0.4
ST6Gal	CG13775	2.08	0.528	-0.17	0.29277002188456	0.4
ST6Gal	MBD-R2	2.05	0.528	-0.17	0.29277002188456	0.4
ST6Gal	Sox102F	2.04	0.528	-0.17	0.29277002188456	0.4
ST6Gal	sim	2.04	0.528	-0.17	0.29277002188456	0.4
ST6Gal	Sox21b	2.02	0.528	-0.17	0.29277002188456	0.4
ST6Gal	CG10979	1.91	0.528	-0.17	0.29277002188456	0.4
ST6Gal	Hr96	1.89	0.528	-0.17	0.29277002188456	0.4
ST6Gal	CG3847	1.84	0.528	-0.17	0.29277002188456	0.4
ST6Gal	zfh1	1.83	0.528	-0.17	0.29277002188456	0.4
ST6Gal	scro	1.8	0.528	-0.17	0.29277002188456	0.4
ST6Gal	Hmg-2	1.79	0.528	-0.17	0.29277002188456	0.4
ST6Gal	E2f1	1.79	0.528	-0.17	0.29277002188456	0.4
ST6Gal	CTCF	1.76	0.528	-0.17	0.29277002188456	0.4
ST6Gal	CG11294	1.73	0.528	-0.17	0.29277002188456	0.4
ST6Gal	CG5245	1.69	0.528	-0.17	0.29277002188456	0.4
ST6Gal	Rfx	1.67	0.528	-0.17	0.29277002188456	0.4
CR44828	Rfx	4.69	0.068	0.12	0.377964473009227	0.57
CR44828	hng2	2.49	0.068	0.12	0.377964473009227	0.57
CR44828	Crc	2.43	0.068	0.12	0.377964473009227	0.57
CR44828	CG8944	2.2	0.068	0.12	0.377964473009227	0.57
CR44828	Dad	2.15	0.068	0.12	0.377964473009227	0.57
CR44828	Su(var)2-HP2	2.1	0.068	0.12	0.377964473009227	0.57
CR44828	shn	2.08	0.068	0.12	0.377964473009227	0.57
CR44828	Hbn_Opa_Slp	1.99	0.068	0.12	0.377964473009227	0.57
CR44828	CG44247	1.91	0.068	0.12	0.377964473009227	0.57
CR44828	vfl	1.89	0.068	0.12	0.377964473009227	0.57
CR44828	CG13894	1.88	0.068	0.12	0.377964473009227	0.57
CR44828	pdm3	1.81	0.068	0.12	0.377964473009227	0.57
CR44828	ph-p	1.76	0.068	0.12	0.377964473009227	0.57
CR44828	Atf3	1.72	0.068	0.12	0.377964473009227	0.57
CR44828	CG2116	1.72	0.068	0.12	0.377964473009227	0.57
CR44828	CG17359	1.71	0.068	0.12	0.377964473009227	0.57
CR44828	Fen1	1.68	0.068	0.12	0.377964473009227	0.57
CR44828	CG13123	1.66	0.068	0.12	0.377964473009227	0.57
CR44828	Stat92E	1.65	0.068	0.12	0.377964473009227	0.57
CR44828	Rbf	1.49	0.068	0.12	0.377964473009227	0.57
CR44828	sage	1.46	0.068	0.12	0.377964473009227	0.57
CR44828	CG1603	1.45	0.068	0.12	0.377964473009227	0.57
CR44828	CG6689	1.42	0.068	0.12	0.377964473009227	0.57
CR44828	bab1	1.4	0.068	0.12	0.377964473009227	0.57
CR44828	lid	1.39	0.068	0.12	0.377964473009227	0.57
CR44828	danr	1.36	0.068	0.12	0.377964473009227	0.57
CR44828	caz	1.35	0.068	0.12	0.377964473009227	0.57
CR44828	Kdm2	1.33	0.068	0.12	0.377964473009227	0.57
CR44828	oc	1.33	0.068	0.12	0.377964473009227	0.57
CR44828	tara	1.33	0.068	0.12	0.377964473009227	0.57
egg	Brf	4.24	0.104	-0.25	0.333333333333333	0.42
egg	CG14667	3.66	0.104	-0.25	0.333333333333333	0.42
egg	Lpt	3.61	0.104	-0.25	0.333333333333333	0.42
egg	Camta	3.33	0.104	-0.25	0.333333333333333	0.42
egg	Su(H)	2.96	0.104	-0.25	0.333333333333333	0.42
egg	her	2.82	0.104	-0.25	0.333333333333333	0.42
egg	kn	2.73	0.104	-0.25	0.333333333333333	0.42
egg	Sry-delta	2.54	0.104	-0.25	0.333333333333333	0.42
egg	bab2	2.32	0.104	-0.25	0.333333333333333	0.42
egg	CG7818	2.27	0.104	-0.25	0.333333333333333	0.42
egg	CG3815	2.25	0.104	-0.25	0.333333333333333	0.42
egg	CG17328	2.24	0.104	-0.25	0.333333333333333	0.42
egg	Elp3	2.22	0.104	-0.25	0.333333333333333	0.42
egg	CG4854	2.16	0.104	-0.25	0.333333333333333	0.42
egg	CG1965	2.15	0.104	-0.25	0.333333333333333	0.42
egg	CG11294	2.12	0.104	-0.25	0.333333333333333	0.42
egg	Hr39	2.01	0.104	-0.25	0.333333333333333	0.42
egg	run	2	0.104	-0.25	0.333333333333333	0.42
egg	Chrac-16	1.99	0.104	-0.25	0.333333333333333	0.42
egg	hng3	1.99	0.104	-0.25	0.333333333333333	0.42
egg	Ravus	1.98	0.104	-0.25	0.333333333333333	0.42
egg	CG8145	1.93	0.104	-0.25	0.333333333333333	0.42
egg	lin-28	1.88	0.104	-0.25	0.333333333333333	0.42
egg	bab1	1.86	0.104	-0.25	0.333333333333333	0.42
egg	sim	1.84	0.104	-0.25	0.333333333333333	0.42
egg	CG13624	1.76	0.104	-0.25	0.333333333333333	0.42
egg	E(z)	1.75	0.104	-0.25	0.333333333333333	0.42
egg	CG3847	1.74	0.104	-0.25	0.333333333333333	0.42
egg	hbn	1.68	0.104	-0.25	0.333333333333333	0.42
egg	Taf5	1.66	0.104	-0.25	0.333333333333333	0.42
CG3589	ERR	6.78	0.081	0.36	1	0.91
CG3589	CG8950	3.57	0.081	0.36	1	0.91
CG3589	CG6254	3.32	0.081	0.36	1	0.91
CG3589	trr	3.23	0.081	0.36	1	0.91
CG3589	CG9948	3.13	0.081	0.36	1	0.91
CG3589	RunxB	3.06	0.081	0.36	1	0.91
CG3589	hth	2.6	0.081	0.36	1	0.91
CG3589	CG31224	2.52	0.081	0.36	1	0.91
CG3589	Ssl1	2.51	0.081	0.36	1	0.91
CG3589	Snr1	2.48	0.081	0.36	1	0.91
CG3589	scro	2.44	0.081	0.36	1	0.91
CG3589	jing	2.28	0.081	0.36	1	0.91
CG3589	ktub	2.28	0.081	0.36	1	0.91
CG3589	Lhr	2.23	0.081	0.36	1	0.91
CG3589	RpIII128	2.17	0.081	0.36	1	0.91
CG3589	vOptix.vVsx	2.14	0.081	0.36	1	0.91
CG3589	Trf	2.14	0.081	0.36	1	0.91
CG3589	Elp3	2.11	0.081	0.36	1	0.91
CG3589	CG10147	2.08	0.081	0.36	1	0.91
CG3589	CG17361	2.05	0.081	0.36	1	0.91
CG3589	Rfx	1.89	0.081	0.36	1	0.91
CG3589	CR43670	1.85	0.081	0.36	1	0.91
CG3589	ash2	1.84	0.081	0.36	1	0.91
CG3589	Nufip	1.83	0.081	0.36	1	0.91
CG3589	crm	1.82	0.081	0.36	1	0.91
CG3589	Taf2	1.79	0.081	0.36	1	0.91
CG3589	Taf8	1.79	0.081	0.36	1	0.91
CG3589	Camta	1.77	0.081	0.36	1	0.91
CG3589	M1BP	1.7	0.081	0.36	1	0.91
CG3589	CG45071	1.67	0.081	0.36	1	0.91
Dll	svp	9.09	0.336	0.5	0.53748384988657	0.29
Dll	ab	4.68	0.336	0.5	0.53748384988657	0.29
Dll	mld	4.09	0.336	0.5	0.53748384988657	0.29
Dll	Asciz	2.81	0.336	0.5	0.53748384988657	0.29
Dll	cyc	2.71	0.336	0.5	0.53748384988657	0.29
Dll	su(Hw)	2.39	0.336	0.5	0.53748384988657	0.29
Dll	tth	2.34	0.336	0.5	0.53748384988657	0.29
Dll	TfIIEalpha	2.23	0.336	0.5	0.53748384988657	0.29
Dll	CG6765	1.99	0.336	0.5	0.53748384988657	0.29
Dll	noc	1.95	0.336	0.5	0.53748384988657	0.29
Dll	fd59A	1.88	0.336	0.5	0.53748384988657	0.29
Dll	pita	1.87	0.336	0.5	0.53748384988657	0.29
Dll	bab1	1.87	0.336	0.5	0.53748384988657	0.29
Dll	CG4854	1.85	0.336	0.5	0.53748384988657	0.29
Dll	CG11456	1.83	0.336	0.5	0.53748384988657	0.29
Dll	lid	1.77	0.336	0.5	0.53748384988657	0.29
Dll	CG12768	1.7	0.336	0.5	0.53748384988657	0.29
Dll	Lpt	1.7	0.336	0.5	0.53748384988657	0.29
Dll	Su(H)	1.65	0.336	0.5	0.53748384988657	0.29
Dll	Hr39	1.64	0.336	0.5	0.53748384988657	0.29
Dll	CG4565	1.63	0.336	0.5	0.53748384988657	0.29
Dll	ham	1.62	0.336	0.5	0.53748384988657	0.29
Dll	ppl	1.61	0.336	0.5	0.53748384988657	0.29
Dll	Mes4	1.6	0.336	0.5	0.53748384988657	0.29
Dll	Bka	1.59	0.336	0.5	0.53748384988657	0.29
Dll	Mio	1.58	0.336	0.5	0.53748384988657	0.29
Dll	brk	1.58	0.336	0.5	0.53748384988657	0.29
Dll	Bap60	1.53	0.336	0.5	0.53748384988657	0.29
Dll	Su(z)12	1.52	0.336	0.5	0.53748384988657	0.29
Dll	Ets65A	1.51	0.336	0.5	0.53748384988657	0.29
CG16896	CG31224	6.45	0.063	0.46	0.447213595499958	0.8
CG16896	Crc	4.21	0.063	0.46	0.447213595499958	0.8
CG16896	CG13894	4	0.063	0.46	0.447213595499958	0.8
CG16896	Snr1	3.43	0.063	0.46	0.447213595499958	0.8
CG16896	her	3.1	0.063	0.46	0.447213595499958	0.8
CG16896	Ada2b	2.94	0.063	0.46	0.447213595499958	0.8
CG16896	Sry-delta	2.84	0.063	0.46	0.447213595499958	0.8
CG16896	pr-set7	2.42	0.063	0.46	0.447213595499958	0.8
CG16896	CG2875	2.37	0.063	0.46	0.447213595499958	0.8
CG16896	CG7987	2.35	0.063	0.46	0.447213595499958	0.8
CG16896	Chrac-14	2.34	0.063	0.46	0.447213595499958	0.8
CG16896	CG11560	2.29	0.063	0.46	0.447213595499958	0.8
CG16896	CG6689	2.26	0.063	0.46	0.447213595499958	0.8
CG16896	grp	2.12	0.063	0.46	0.447213595499958	0.8
CG16896	ham	2.09	0.063	0.46	0.447213595499958	0.8
CG16896	Meics	2.07	0.063	0.46	0.447213595499958	0.8
CG16896	CG8388	2.02	0.063	0.46	0.447213595499958	0.8
CG16896	ppl	1.95	0.063	0.46	0.447213595499958	0.8
CG16896	tj	1.9	0.063	0.46	0.447213595499958	0.8
CG16896	CG17359	1.84	0.063	0.46	0.447213595499958	0.8
CG16896	Trl	1.8	0.063	0.46	0.447213595499958	0.8
CG16896	schlank	1.71	0.063	0.46	0.447213595499958	0.8
CG16896	Mrtf	1.71	0.063	0.46	0.447213595499958	0.8
CG16896	bon	1.67	0.063	0.46	0.447213595499958	0.8
CG16896	Cdc5	1.55	0.063	0.46	0.447213595499958	0.8
CG16896	Dip1	1.55	0.063	0.46	0.447213595499958	0.8
CG16896	az2	1.54	0.063	0.46	0.447213595499958	0.8
CG16896	MED17	1.52	0.063	0.46	0.447213595499958	0.8
CG16896	CG4707	1.5	0.063	0.46	0.447213595499958	0.8
CG16896	dom	1.49	0.063	0.46	0.447213595499958	0.8
CG44247	CG15073	7.27	0.145	0.36	0.382970843102535	0.41
CG44247	CG8944	5.91	0.145	0.36	0.382970843102535	0.41
CG44247	CG3065	3.57	0.145	0.36	0.382970843102535	0.41
CG44247	CG11456	3.19	0.145	0.36	0.382970843102535	0.41
CG44247	CG15514	3.09	0.145	0.36	0.382970843102535	0.41
CG44247	CG8159	2.75	0.145	0.36	0.382970843102535	0.41
CG44247	Mat1	2.68	0.145	0.36	0.382970843102535	0.41
CG44247	CG6689	2.67	0.145	0.36	0.382970843102535	0.41
CG44247	CG1602	2.66	0.145	0.36	0.382970843102535	0.41
CG44247	CG2790	2.65	0.145	0.36	0.382970843102535	0.41
CG44247	ap	2.62	0.145	0.36	0.382970843102535	0.41
CG44247	Bug22	2.47	0.145	0.36	0.382970843102535	0.41
CG44247	Hr38	2.41	0.145	0.36	0.382970843102535	0.41
CG44247	Ets65A	2.39	0.145	0.36	0.382970843102535	0.41
CG44247	TH1	2.38	0.145	0.36	0.382970843102535	0.41
CG44247	rgr	2.33	0.145	0.36	0.382970843102535	0.41
CG44247	Pbp95	2.21	0.145	0.36	0.382970843102535	0.41
CG44247	Mef2	2.13	0.145	0.36	0.382970843102535	0.41
CG44247	egg	2.11	0.145	0.36	0.382970843102535	0.41
CG44247	CG12162	2.1	0.145	0.36	0.382970843102535	0.41
CG44247	Sox14	2.05	0.145	0.36	0.382970843102535	0.41
CG44247	NELF-B	2.02	0.145	0.36	0.382970843102535	0.41
CG44247	Su(var)3-7	1.99	0.145	0.36	0.382970843102535	0.41
CG44247	Cdk8	1.99	0.145	0.36	0.382970843102535	0.41
CG44247	CG5180	1.97	0.145	0.36	0.382970843102535	0.41
CG44247	cyc	1.9	0.145	0.36	0.382970843102535	0.41
CG44247	dbr	1.88	0.145	0.36	0.382970843102535	0.41
CG44247	Spt5	1.85	0.145	0.36	0.382970843102535	0.41
CG44247	Camta	1.75	0.145	0.36	0.382970843102535	0.41
CG44247	RpIII128	1.68	0.145	0.36	0.382970843102535	0.41
CG2811	HP1c	4.46	0.11	-0.16	0.149071198499986	0.62
CG2811	CG12236	3.46	0.11	-0.16	0.149071198499986	0.62
CG2811	mamo	3.31	0.11	-0.16	0.149071198499986	0.62
CG2811	CG4936	3.08	0.11	-0.16	0.149071198499986	0.62
CG2811	CG3815	2.97	0.11	-0.16	0.149071198499986	0.62
CG2811	l(2)k10201	2.96	0.11	-0.16	0.149071198499986	0.62
CG2811	CG13123	2.66	0.11	-0.16	0.149071198499986	0.62
CG2811	CG34422	2.61	0.11	-0.16	0.149071198499986	0.62
CG2811	CG10904	2.54	0.11	-0.16	0.149071198499986	0.62
CG2811	tup	2.4	0.11	-0.16	0.149071198499986	0.62
CG2811	CG15514	2.2	0.11	-0.16	0.149071198499986	0.62
CG2811	CG17359	2.16	0.11	-0.16	0.149071198499986	0.62
CG2811	MED25	2.16	0.11	-0.16	0.149071198499986	0.62
CG2811	CG4854	2.12	0.11	-0.16	0.149071198499986	0.62
CG2811	CG11456	2.06	0.11	-0.16	0.149071198499986	0.62
CG2811	ey	2.06	0.11	-0.16	0.149071198499986	0.62
CG2811	dOptix.dVsx	1.98	0.11	-0.16	0.149071198499986	0.62
CG2811	CG11317	1.94	0.11	-0.16	0.149071198499986	0.62
CG2811	CG17186	1.92	0.11	-0.16	0.149071198499986	0.62
CG2811	Mes4	1.86	0.11	-0.16	0.149071198499986	0.62
CG2811	ssp	1.84	0.11	-0.16	0.149071198499986	0.62
CG2811	NELF-B	1.8	0.11	-0.16	0.149071198499986	0.62
CG2811	Hmg-2	1.8	0.11	-0.16	0.149071198499986	0.62
CG2811	CG43689	1.8	0.11	-0.16	0.149071198499986	0.62
CG2811	Vsx2	1.79	0.11	-0.16	0.149071198499986	0.62
CG2811	CG3838	1.77	0.11	-0.16	0.149071198499986	0.62
CG2811	scro	1.76	0.11	-0.16	0.149071198499986	0.62
CG2811	GATAd	1.73	0.11	-0.16	0.149071198499986	0.62
CG2811	CG32105	1.73	0.11	-0.16	0.149071198499986	0.62
CG2811	Hmr	1.7	0.11	-0.16	0.149071198499986	0.62
Nplp1	Rabex-5	7.23	0.75	0.48	0.53748384988657	0.77
Nplp1	Hmx	6.97	0.75	0.48	0.53748384988657	0.77
Nplp1	svp	6.15	0.75	0.48	0.53748384988657	0.77
Nplp1	mld	5.85	0.75	0.48	0.53748384988657	0.77
Nplp1	sage	5.55	0.75	0.48	0.53748384988657	0.77
Nplp1	CG4936	4.93	0.75	0.48	0.53748384988657	0.77
Nplp1	pita	4.91	0.75	0.48	0.53748384988657	0.77
Nplp1	CG30020	4.21	0.75	0.48	0.53748384988657	0.77
Nplp1	CG31460	3.61	0.75	0.48	0.53748384988657	0.77
Nplp1	tup	3.36	0.75	0.48	0.53748384988657	0.77
Nplp1	Dll	3.22	0.75	0.48	0.53748384988657	0.77
Nplp1	CG4360	3.16	0.75	0.48	0.53748384988657	0.77
Nplp1	Bug22	3.02	0.75	0.48	0.53748384988657	0.77
Nplp1	Kdm2	2.78	0.75	0.48	0.53748384988657	0.77
Nplp1	zfh2	2.71	0.75	0.48	0.53748384988657	0.77
Nplp1	CG3815	2.69	0.75	0.48	0.53748384988657	0.77
Nplp1	CG3847	2.69	0.75	0.48	0.53748384988657	0.77
Nplp1	Stat92E	2.68	0.75	0.48	0.53748384988657	0.77
Nplp1	Chrac-14	2.55	0.75	0.48	0.53748384988657	0.77
Nplp1	CG12219	2.52	0.75	0.48	0.53748384988657	0.77
Nplp1	CG9948	2.43	0.75	0.48	0.53748384988657	0.77
Nplp1	CG32700	2.42	0.75	0.48	0.53748384988657	0.77
Nplp1	Mi-2	2.4	0.75	0.48	0.53748384988657	0.77
Nplp1	CG11456	2.36	0.75	0.48	0.53748384988657	0.77
Nplp1	CG10959	2.31	0.75	0.48	0.53748384988657	0.77
Nplp1	MESR4	2.26	0.75	0.48	0.53748384988657	0.77
Nplp1	TFAM	2.26	0.75	0.48	0.53748384988657	0.77
Nplp1	CG14712	2.23	0.75	0.48	0.53748384988657	0.77
Nplp1	CG45071	2.22	0.75	0.48	0.53748384988657	0.77
Nplp1	RpIII128	2.18	0.75	0.48	0.53748384988657	0.77
lov	CG9650	6.74	0.206	0.22	0.683130051063973	0.8
lov	CG3847	6.29	0.206	0.22	0.683130051063973	0.8
lov	CG5245	4.75	0.206	0.22	0.683130051063973	0.8
lov	egg	4.35	0.206	0.22	0.683130051063973	0.8
lov	Taf8	3.56	0.206	0.22	0.683130051063973	0.8
lov	CG4820	3.19	0.206	0.22	0.683130051063973	0.8
lov	mamo	3.16	0.206	0.22	0.683130051063973	0.8
lov	ash2	3.02	0.206	0.22	0.683130051063973	0.8
lov	Trf	2.96	0.206	0.22	0.683130051063973	0.8
lov	dwg	2.91	0.206	0.22	0.683130051063973	0.8
lov	CG14667	2.63	0.206	0.22	0.683130051063973	0.8
lov	Hr96	2.46	0.206	0.22	0.683130051063973	0.8
lov	mor	2.39	0.206	0.22	0.683130051063973	0.8
lov	Su(var)3-7	2.37	0.206	0.22	0.683130051063973	0.8
lov	Fen1	2.37	0.206	0.22	0.683130051063973	0.8
lov	CG11696	2.35	0.206	0.22	0.683130051063973	0.8
lov	CG10904	2.23	0.206	0.22	0.683130051063973	0.8
lov	CG6686	2.15	0.206	0.22	0.683130051063973	0.8
lov	trr	2.15	0.206	0.22	0.683130051063973	0.8
lov	Spt5	2.07	0.206	0.22	0.683130051063973	0.8
lov	ppl	2.06	0.206	0.22	0.683130051063973	0.8
lov	hpo	2.04	0.206	0.22	0.683130051063973	0.8
lov	CG11456	2.01	0.206	0.22	0.683130051063973	0.8
lov	CG1602	1.99	0.206	0.22	0.683130051063973	0.8
lov	Kdm4A	1.93	0.206	0.22	0.683130051063973	0.8
lov	CG12236	1.89	0.206	0.22	0.683130051063973	0.8
lov	Iswi	1.88	0.206	0.22	0.683130051063973	0.8
lov	CG7518	1.82	0.206	0.22	0.683130051063973	0.8
lov	Stat92E	1.79	0.206	0.22	0.683130051063973	0.8
lov	CG30403	1.77	0.206	0.22	0.683130051063973	0.8
CG30428	elB	7.23	0.049	-0.05	0.0666666666666667	0.01
CG30428	CG1792	6.43	0.049	-0.05	0.0666666666666667	0.01
CG30428	CG17328	6.04	0.049	-0.05	0.0666666666666667	0.01
CG30428	CG17361	3.06	0.049	-0.05	0.0666666666666667	0.01
CG30428	CR43670	2.99	0.049	-0.05	0.0666666666666667	0.01
CG30428	CG13624	2.78	0.049	-0.05	0.0666666666666667	0.01
CG30428	TH1	2.71	0.049	-0.05	0.0666666666666667	0.01
CG30428	Chrac-14	2.65	0.049	-0.05	0.0666666666666667	0.01
CG30428	CG4854	2.57	0.049	-0.05	0.0666666666666667	0.01
CG30428	CR43671	2.04	0.049	-0.05	0.0666666666666667	0.01
CG30428	caz	2.02	0.049	-0.05	0.0666666666666667	0.01
CG30428	e(y)3	1.86	0.049	-0.05	0.0666666666666667	0.01
CG30428	Taf8	1.86	0.049	-0.05	0.0666666666666667	0.01
CG30428	CG2199	1.79	0.049	-0.05	0.0666666666666667	0.01
CG30428	CG31510	1.79	0.049	-0.05	0.0666666666666667	0.01
CG30428	pr-set7	1.75	0.049	-0.05	0.0666666666666667	0.01
CG30428	pita	1.71	0.049	-0.05	0.0666666666666667	0.01
CG30428	CG4820	1.61	0.049	-0.05	0.0666666666666667	0.01
CG30428	ey	1.61	0.049	-0.05	0.0666666666666667	0.01
CG30428	E2f1	1.58	0.049	-0.05	0.0666666666666667	0.01
CG30428	Spt3	1.56	0.049	-0.05	0.0666666666666667	0.01
CG30428	CG1965	1.52	0.049	-0.05	0.0666666666666667	0.01
CG30428	CG32532	1.51	0.049	-0.05	0.0666666666666667	0.01
CG30428	tup	1.5	0.049	-0.05	0.0666666666666667	0.01
CG30428	CG6683	1.5	0.049	-0.05	0.0666666666666667	0.01
CG30428	CG8281	1.5	0.049	-0.05	0.0666666666666667	0.01
CG30428	gce	1.5	0.049	-0.05	0.0666666666666667	0.01
CG30428	hng2	1.44	0.049	-0.05	0.0666666666666667	0.01
CG30428	Nufip	1.43	0.049	-0.05	0.0666666666666667	0.01
CG30428	mld	1.4	0.049	-0.05	0.0666666666666667	0.01
RhoGAP1A	Hmg-2	9.44	0.045	0.7	0.447213595499958	0.31
RhoGAP1A	CG7386	4.23	0.045	0.7	0.447213595499958	0.31
RhoGAP1A	dom	3.83	0.045	0.7	0.447213595499958	0.31
RhoGAP1A	CG1603	3.34	0.045	0.7	0.447213595499958	0.31
RhoGAP1A	CG4707	3.24	0.045	0.7	0.447213595499958	0.31
RhoGAP1A	CG7839	3.09	0.045	0.7	0.447213595499958	0.31
RhoGAP1A	D	2.84	0.045	0.7	0.447213595499958	0.31
RhoGAP1A	CG11456	2.62	0.045	0.7	0.447213595499958	0.31
RhoGAP1A	bab1	2.49	0.045	0.7	0.447213595499958	0.31
RhoGAP1A	mamo	2.48	0.045	0.7	0.447213595499958	0.31
RhoGAP1A	Ada2b	2.41	0.045	0.7	0.447213595499958	0.31
RhoGAP1A	Sox102F	2.27	0.045	0.7	0.447213595499958	0.31
RhoGAP1A	Snr1	2.24	0.045	0.7	0.447213595499958	0.31
RhoGAP1A	CG9305	2.24	0.045	0.7	0.447213595499958	0.31
RhoGAP1A	CG3838	2.24	0.045	0.7	0.447213595499958	0.31
RhoGAP1A	CG3726	2.16	0.045	0.7	0.447213595499958	0.31
RhoGAP1A	E2f1	2.15	0.045	0.7	0.447213595499958	0.31
RhoGAP1A	Pbp95	2.12	0.045	0.7	0.447213595499958	0.31
RhoGAP1A	MBD-R2	2.08	0.045	0.7	0.447213595499958	0.31
RhoGAP1A	Mef2	2.04	0.045	0.7	0.447213595499958	0.31
RhoGAP1A	CG14712	1.99	0.045	0.7	0.447213595499958	0.31
RhoGAP1A	CG6276	1.94	0.045	0.7	0.447213595499958	0.31
RhoGAP1A	noc	1.87	0.045	0.7	0.447213595499958	0.31
RhoGAP1A	Lpt	1.81	0.045	0.7	0.447213595499958	0.31
RhoGAP1A	e(y)3	1.79	0.045	0.7	0.447213595499958	0.31
RhoGAP1A	Dh44-R2	1.78	0.045	0.7	0.447213595499958	0.31
RhoGAP1A	tth	1.77	0.045	0.7	0.447213595499958	0.31
RhoGAP1A	CG18476	1.75	0.045	0.7	0.447213595499958	0.31
RhoGAP1A	su(Hw)	1.66	0.045	0.7	0.447213595499958	0.31
RhoGAP1A	ph-p	1.65	0.045	0.7	0.447213595499958	0.31
tyn	CG7928	7.13	0.09	0	0.258198889747161	0.21
tyn	TFAM	6.54	0.09	0	0.258198889747161	0.21
tyn	e(y)1	5.39	0.09	0	0.258198889747161	0.21
tyn	CR43670	5.11	0.09	0	0.258198889747161	0.21
tyn	Stat92E	5.05	0.09	0	0.258198889747161	0.21
tyn	CG12219	4.87	0.09	0	0.258198889747161	0.21
tyn	Atf3	4.08	0.09	0	0.258198889747161	0.21
tyn	CG10979	3.88	0.09	0	0.258198889747161	0.21
tyn	esn	3.87	0.09	0	0.258198889747161	0.21
tyn	CG11398	3.23	0.09	0	0.258198889747161	0.21
tyn	Dll	3.18	0.09	0	0.258198889747161	0.21
tyn	CG1647	3.15	0.09	0	0.258198889747161	0.21
tyn	CG6765	3.03	0.09	0	0.258198889747161	0.21
tyn	Vsx2	2.95	0.09	0	0.258198889747161	0.21
tyn	MED15	2.87	0.09	0	0.258198889747161	0.21
tyn	Lmpt	2.83	0.09	0	0.258198889747161	0.21
tyn	CG9650	2.62	0.09	0	0.258198889747161	0.21
tyn	dom	2.52	0.09	0	0.258198889747161	0.21
tyn	sba	2.43	0.09	0	0.258198889747161	0.21
tyn	nvy	2.37	0.09	0	0.258198889747161	0.21
tyn	CG30020	2.36	0.09	0	0.258198889747161	0.21
tyn	HP1c	2.16	0.09	0	0.258198889747161	0.21
tyn	caz	2.14	0.09	0	0.258198889747161	0.21
tyn	CG4854	2.08	0.09	0	0.258198889747161	0.21
tyn	Opbp	2.05	0.09	0	0.258198889747161	0.21
tyn	tara	2.04	0.09	0	0.258198889747161	0.21
tyn	hbn	1.98	0.09	0	0.258198889747161	0.21
tyn	Mat1	1.96	0.09	0	0.258198889747161	0.21
tyn	ERR	1.95	0.09	0	0.258198889747161	0.21
tyn	vvl	1.94	0.09	0	0.258198889747161	0.21
CG13375	Rfx	2.93	0.286	0.46	1	0.74
CG13375	oc	2.89	0.286	0.46	1	0.74
CG13375	CG11560	2.71	0.286	0.46	1	0.74
CG13375	CG16863	2.63	0.286	0.46	1	0.74
CG13375	CG12236	2.53	0.286	0.46	1	0.74
CG13375	pdm3	2.51	0.286	0.46	1	0.74
CG13375	Dh44-R2	2.47	0.286	0.46	1	0.74
CG13375	Sox102F	2.23	0.286	0.46	1	0.74
CG13375	caz	2.02	0.286	0.46	1	0.74
CG13375	tup	2	0.286	0.46	1	0.74
CG13375	Hr39	1.99	0.286	0.46	1	0.74
CG13375	CG31224	1.95	0.286	0.46	1	0.74
CG13375	CG7745	1.89	0.286	0.46	1	0.74
CG13375	CG1647	1.84	0.286	0.46	1	0.74
CG13375	dve	1.81	0.286	0.46	1	0.74
CG13375	Iswi	1.8	0.286	0.46	1	0.74
CG13375	Lpt	1.75	0.286	0.46	1	0.74
CG13375	Snr1	1.74	0.286	0.46	1	0.74
CG13375	Tbp	1.73	0.286	0.46	1	0.74
CG13375	CG5196	1.73	0.286	0.46	1	0.74
CG13375	ham	1.68	0.286	0.46	1	0.74
CG13375	CG1965	1.68	0.286	0.46	1	0.74
CG13375	MED17	1.67	0.286	0.46	1	0.74
CG13375	Kdm2	1.65	0.286	0.46	1	0.74
CG13375	CG10904	1.65	0.286	0.46	1	0.74
CG13375	bi	1.6	0.286	0.46	1	0.74
CG13375	MBD-R2	1.59	0.286	0.46	1	0.74
CG13375	Slp_D	1.58	0.286	0.46	1	0.74
CG13375	HP1c	1.57	0.286	0.46	1	0.74
CG13375	Pbp95	1.53	0.286	0.46	1	0.74
CR44753	ab	5.55	0.129	0.59	1	0.82
CR44753	svp	4	0.129	0.59	1	0.82
CR44753	whole_OPC	3.28	0.129	0.59	1	0.82
CR44753	Dll	2.46	0.129	0.59	1	0.82
CR44753	Hmg-2	2.05	0.129	0.59	1	0.82
CR44753	SoxN	1.86	0.129	0.59	1	0.82
CR44753	Hr38	1.7	0.129	0.59	1	0.82
CR44753	Atac2	1.68	0.129	0.59	1	0.82
CR44753	Cp190	1.63	0.129	0.59	1	0.82
CR44753	CG10979	1.4	0.129	0.59	1	0.82
CR44753	ERR	1.38	0.129	0.59	1	0.82
CR44753	Asciz	1.31	0.129	0.59	1	0.82
CR44753	fd59A	1.26	0.129	0.59	1	0.82
CR44753	sba	1.25	0.129	0.59	1	0.82
CR44753	CG13894	1.25	0.129	0.59	1	0.82
CR44753	Ets65A	1.18	0.129	0.59	1	0.82
CR44753	CG15514	1.18	0.129	0.59	1	0.82
CR44753	CG44002	1.1	0.129	0.59	1	0.82
CR44753	TfIIEalpha	1.06	0.129	0.59	1	0.82
CR44753	foxo	1.04	0.129	0.59	1	0.82
CR44753	CG2712	1.02	0.129	0.59	1	0.82
CR44753	Hth	1.02	0.129	0.59	1	0.82
CR44753	mld	1	0.129	0.59	1	0.82
CR44753	Sox14	1	0.129	0.59	1	0.82
CR44753	MED7	1	0.129	0.59	1	0.82
CR44753	bi	1	0.129	0.59	1	0.82
CR44753	Dref	1	0.129	0.59	1	0.82
CR44753	tara	1	0.129	0.59	1	0.82
CR44753	polybromo	1	0.129	0.59	1	0.82
CR44753	lid	1	0.129	0.59	1	0.82
ebo	CG5196	6.65	0.085	-0.37	-0.0666666666666667	0.48
ebo	CG1965	4.32	0.085	-0.37	-0.0666666666666667	0.48
ebo	ph-p	3.55	0.085	-0.37	-0.0666666666666667	0.48
ebo	Su(var)2-HP2	3.14	0.085	-0.37	-0.0666666666666667	0.48
ebo	bi	2.73	0.085	-0.37	-0.0666666666666667	0.48
ebo	TFAM	2.64	0.085	-0.37	-0.0666666666666667	0.48
ebo	mute	2.32	0.085	-0.37	-0.0666666666666667	0.48
ebo	Mes4	2.17	0.085	-0.37	-0.0666666666666667	0.48
ebo	svp	2.17	0.085	-0.37	-0.0666666666666667	0.48
ebo	bsh	2.15	0.085	-0.37	-0.0666666666666667	0.48
ebo	CG7785	2.11	0.085	-0.37	-0.0666666666666667	0.48
ebo	Atf3	2	0.085	-0.37	-0.0666666666666667	0.48
ebo	CG3065	1.99	0.085	-0.37	-0.0666666666666667	0.48
ebo	Hr78	1.96	0.085	-0.37	-0.0666666666666667	0.48
ebo	wdn	1.91	0.085	-0.37	-0.0666666666666667	0.48
ebo	Cdc5	1.84	0.085	-0.37	-0.0666666666666667	0.48
ebo	Bap55	1.76	0.085	-0.37	-0.0666666666666667	0.48
ebo	Awh	1.73	0.085	-0.37	-0.0666666666666667	0.48
ebo	Bap60	1.73	0.085	-0.37	-0.0666666666666667	0.48
ebo	CG11906	1.62	0.085	-0.37	-0.0666666666666667	0.48
ebo	Taf8	1.59	0.085	-0.37	-0.0666666666666667	0.48
ebo	ktub	1.54	0.085	-0.37	-0.0666666666666667	0.48
ebo	Tfb1	1.49	0.085	-0.37	-0.0666666666666667	0.48
ebo	bab1	1.49	0.085	-0.37	-0.0666666666666667	0.48
ebo	TfIIEalpha	1.48	0.085	-0.37	-0.0666666666666667	0.48
ebo	Sry-delta	1.45	0.085	-0.37	-0.0666666666666667	0.48
ebo	CG11696	1.41	0.085	-0.37	-0.0666666666666667	0.48
ebo	Pbp95	1.41	0.085	-0.37	-0.0666666666666667	0.48
ebo	schlank	1.38	0.085	-0.37	-0.0666666666666667	0.48
ebo	CG6276	1.38	0.085	-0.37	-0.0666666666666667	0.48
CR18275	CG12219	7.9	0.053	0.32	0.480384461415261	0.37
CR18275	MED25	5.75	0.053	0.32	0.480384461415261	0.37
CR18275	bi	5.66	0.053	0.32	0.480384461415261	0.37
CR18275	dve	5.3	0.053	0.32	0.480384461415261	0.37
CR18275	CG18476	4.56	0.053	0.32	0.480384461415261	0.37
CR18275	fkh	3.83	0.053	0.32	0.480384461415261	0.37
CR18275	CG7556	3.46	0.053	0.32	0.480384461415261	0.37
CR18275	Dh44-R2	3.43	0.053	0.32	0.480384461415261	0.37
CR18275	CG7987	3.31	0.053	0.32	0.480384461415261	0.37
CR18275	Max	2.95	0.053	0.32	0.480384461415261	0.37
CR18275	CG7785	2.78	0.053	0.32	0.480384461415261	0.37
CR18275	CG13624	2.65	0.053	0.32	0.480384461415261	0.37
CR18275	CG10209	2.61	0.053	0.32	0.480384461415261	0.37
CR18275	Mef2	2.5	0.053	0.32	0.480384461415261	0.37
CR18275	br	2.45	0.053	0.32	0.480384461415261	0.37
CR18275	CG6686	2.43	0.053	0.32	0.480384461415261	0.37
CR18275	crm	2.43	0.053	0.32	0.480384461415261	0.37
CR18275	trem	2.41	0.053	0.32	0.480384461415261	0.37
CR18275	ush	2.33	0.053	0.32	0.480384461415261	0.37
CR18275	CG11398	2.32	0.053	0.32	0.480384461415261	0.37
CR18275	Lpt	2.32	0.053	0.32	0.480384461415261	0.37
CR18275	CG4820	2.31	0.053	0.32	0.480384461415261	0.37
CR18275	ct	2.27	0.053	0.32	0.480384461415261	0.37
CR18275	vvl	2.26	0.053	0.32	0.480384461415261	0.37
CR18275	CG5245	2.22	0.053	0.32	0.480384461415261	0.37
CR18275	Meics	2.15	0.053	0.32	0.480384461415261	0.37
CR18275	Snr1	2.07	0.053	0.32	0.480384461415261	0.37
CR18275	Spt5	2.01	0.053	0.32	0.480384461415261	0.37
CR18275	Ets65A	1.98	0.053	0.32	0.480384461415261	0.37
CR18275	CG9650	1.96	0.053	0.32	0.480384461415261	0.37
CR18166	ct	22.41	0.15	0.45	0.560611910581388	0.67
CR18166	CG9650	5.05	0.15	0.45	0.560611910581388	0.67
CR18166	Taf5	4.95	0.15	0.45	0.560611910581388	0.67
CR18166	apt	4.77	0.15	0.45	0.560611910581388	0.67
CR18166	CG17359	4.3	0.15	0.45	0.560611910581388	0.67
CR18166	zfh2	4.2	0.15	0.45	0.560611910581388	0.67
CR18166	CG14712	4.19	0.15	0.45	0.560611910581388	0.67
CR18166	bab1	3.32	0.15	0.45	0.560611910581388	0.67
CR18166	pad	3.11	0.15	0.45	0.560611910581388	0.67
CR18166	trem	2.75	0.15	0.45	0.560611910581388	0.67
CR18166	dwg	2.7	0.15	0.45	0.560611910581388	0.67
CR18166	CG34340	2.57	0.15	0.45	0.560611910581388	0.67
CR18166	TfAP-2	2.54	0.15	0.45	0.560611910581388	0.67
CR18166	Dh44-R2	2.47	0.15	0.45	0.560611910581388	0.67
CR18166	brk	2.44	0.15	0.45	0.560611910581388	0.67
CR18166	yem	2.37	0.15	0.45	0.560611910581388	0.67
CR18166	Max	2.34	0.15	0.45	0.560611910581388	0.67
CR18166	Vsx2	2.32	0.15	0.45	0.560611910581388	0.67
CR18166	dm	2.32	0.15	0.45	0.560611910581388	0.67
CR18166	ZnT49B	2.31	0.15	0.45	0.560611910581388	0.67
CR18166	crm	2.28	0.15	0.45	0.560611910581388	0.67
CR18166	br	2.26	0.15	0.45	0.560611910581388	0.67
CR18166	ssp	2.22	0.15	0.45	0.560611910581388	0.67
CR18166	CG9305	2.22	0.15	0.45	0.560611910581388	0.67
CR18166	CG3838	2.22	0.15	0.45	0.560611910581388	0.67
CR18166	pr-set7	2.11	0.15	0.45	0.560611910581388	0.67
CR18166	Mef2	2.1	0.15	0.45	0.560611910581388	0.67
CR18166	Mad	2.1	0.15	0.45	0.560611910581388	0.67
CR18166	bi	2.07	0.15	0.45	0.560611910581388	0.67
CR18166	Pcl	2.05	0.15	0.45	0.560611910581388	0.67
CG3176	ct	7.86	0.07	0.69	1	0.73
CG3176	Sox102F	7.49	0.07	0.69	1	0.73
CG3176	CG12236	5.66	0.07	0.69	1	0.73
CG3176	CG4707	5.61	0.07	0.69	1	0.73
CG3176	Dh44-R2	4.21	0.07	0.69	1	0.73
CG3176	Hr96	4.09	0.07	0.69	1	0.73
CG3176	ap	3.95	0.07	0.69	1	0.73
CG3176	zf30C	3.69	0.07	0.69	1	0.73
CG3176	apt	3.55	0.07	0.69	1	0.73
CG3176	CG15073	3.32	0.07	0.69	1	0.73
CG3176	Su(var)3-7	3.24	0.07	0.69	1	0.73
CG3176	CG17359	2.77	0.07	0.69	1	0.73
CG3176	Lim3	2.74	0.07	0.69	1	0.73
CG3176	CG15514	2.71	0.07	0.69	1	0.73
CG3176	CG11085	2.7	0.07	0.69	1	0.73
CG3176	trem	2.59	0.07	0.69	1	0.73
CG3176	Taf8	2.56	0.07	0.69	1	0.73
CG3176	CG7928	2.56	0.07	0.69	1	0.73
CG3176	CG5196	2.5	0.07	0.69	1	0.73
CG3176	row	2.38	0.07	0.69	1	0.73
CG3176	CG14712	2.3	0.07	0.69	1	0.73
CG3176	ERR	2.29	0.07	0.69	1	0.73
CG3176	CG11456	2.28	0.07	0.69	1	0.73
CG3176	Dad	2.27	0.07	0.69	1	0.73
CG3176	shn	2.26	0.07	0.69	1	0.73
CG3176	zfh2	2.25	0.07	0.69	1	0.73
CG3176	CG17186	2.23	0.07	0.69	1	0.73
CG3176	CG3726	2.2	0.07	0.69	1	0.73
CG3176	fru	2.17	0.07	0.69	1	0.73
CG3176	CG14117	2.11	0.07	0.69	1	0.73
CG3156	egg	7.83	0.117	-0.07	0.227710017021324	0.48
CG3156	CG8281	4.18	0.117	-0.07	0.227710017021324	0.48
CG3156	Nufip	3.66	0.117	-0.07	0.227710017021324	0.48
CG3156	CG6765	2.91	0.117	-0.07	0.227710017021324	0.48
CG3156	Lim3	2.78	0.117	-0.07	0.227710017021324	0.48
CG3156	CG10209	2.56	0.117	-0.07	0.227710017021324	0.48
CG3156	Ada2b	2.31	0.117	-0.07	0.227710017021324	0.48
CG3156	CG12104	2.29	0.117	-0.07	0.227710017021324	0.48
CG3156	Kdm4A	2.2	0.117	-0.07	0.227710017021324	0.48
CG3156	erm	2.07	0.117	-0.07	0.227710017021324	0.48
CG3156	az2	2.06	0.117	-0.07	0.227710017021324	0.48
CG3156	Su(z)2	2.03	0.117	-0.07	0.227710017021324	0.48
CG3156	CG12236	2.02	0.117	-0.07	0.227710017021324	0.48
CG3156	Hmx	2.01	0.117	-0.07	0.227710017021324	0.48
CG3156	pr-set7	1.95	0.117	-0.07	0.227710017021324	0.48
CG3156	toy	1.86	0.117	-0.07	0.227710017021324	0.48
CG3156	CG8950	1.78	0.117	-0.07	0.227710017021324	0.48
CG3156	CG4328	1.73	0.117	-0.07	0.227710017021324	0.48
CG3156	CTPsyn	1.68	0.117	-0.07	0.227710017021324	0.48
CG3156	Ey_Hbn	1.65	0.117	-0.07	0.227710017021324	0.48
CG3156	Vsx2	1.63	0.117	-0.07	0.227710017021324	0.48
CG3156	fkh	1.61	0.117	-0.07	0.227710017021324	0.48
CG3156	Lpt	1.59	0.117	-0.07	0.227710017021324	0.48
CG3156	su(Hw)	1.56	0.117	-0.07	0.227710017021324	0.48
CG3156	ey	1.53	0.117	-0.07	0.227710017021324	0.48
CG3156	Trf	1.47	0.117	-0.07	0.227710017021324	0.48
CG3156	Ssl1	1.45	0.117	-0.07	0.227710017021324	0.48
CG3156	Vsx1	1.44	0.117	-0.07	0.227710017021324	0.48
CG3156	bab1	1.38	0.117	-0.07	0.227710017021324	0.48
CG3156	Hbn_Opa_Slp	1.38	0.117	-0.07	0.227710017021324	0.48
CG17778	Opbp	6.57	0.202	0.45	1	0.92
CG17778	sr	6.43	0.202	0.45	1	0.92
CG17778	ap	4.66	0.202	0.45	1	0.92
CG17778	trr	4.57	0.202	0.45	1	0.92
CG17778	ey	4.55	0.202	0.45	1	0.92
CG17778	Stat92E	4.2	0.202	0.45	1	0.92
CG17778	Hr38	3.56	0.202	0.45	1	0.92
CG17778	rgr	3.1	0.202	0.45	1	0.92
CG17778	scro	3.08	0.202	0.45	1	0.92
CG17778	row	3.06	0.202	0.45	1	0.92
CG17778	Notch	2.98	0.202	0.45	1	0.92
CG17778	CG6765	2.96	0.202	0.45	1	0.92
CG17778	fu2	2.94	0.202	0.45	1	0.92
CG17778	CG44247	2.81	0.202	0.45	1	0.92
CG17778	CG3815	2.79	0.202	0.45	1	0.92
CG17778	M1BP	2.72	0.202	0.45	1	0.92
CG17778	CG2116	2.64	0.202	0.45	1	0.92
CG17778	Hmx	2.61	0.202	0.45	1	0.92
CG17778	CG9305	2.42	0.202	0.45	1	0.92
CG17778	NC2beta	2.34	0.202	0.45	1	0.92
CG17778	Pbp95	2.31	0.202	0.45	1	0.92
CG17778	CG10631	2.19	0.202	0.45	1	0.92
CG17778	CG7818	2.13	0.202	0.45	1	0.92
CG17778	Dref	2.12	0.202	0.45	1	0.92
CG17778	CG32105	2.05	0.202	0.45	1	0.92
CG17778	CG6683	2.04	0.202	0.45	1	0.92
CG17778	grp	2.02	0.202	0.45	1	0.92
CG17778	CG31224	2	0.202	0.45	1	0.92
CG17778	CG10147	1.97	0.202	0.45	1	0.92
CG17778	Rabex-5	1.96	0.202	0.45	1	0.92
svr	Vsx2	5.84	0.177	0.42	0.683130051063973	0.94
svr	Vsx1	5.46	0.177	0.42	0.683130051063973	0.94
svr	stck	3.68	0.177	0.42	0.683130051063973	0.94
svr	Stat92E	3.13	0.177	0.42	0.683130051063973	0.94
svr	Ssl1	3.09	0.177	0.42	0.683130051063973	0.94
svr	cyc	3.07	0.177	0.42	0.683130051063973	0.94
svr	CG1647	2.96	0.177	0.42	0.683130051063973	0.94
svr	hng2	2.8	0.177	0.42	0.683130051063973	0.94
svr	CG10631	2.71	0.177	0.42	0.683130051063973	0.94
svr	Sox21b	2.7	0.177	0.42	0.683130051063973	0.94
svr	MED17	2.68	0.177	0.42	0.683130051063973	0.94
svr	CG2875	2.38	0.177	0.42	0.683130051063973	0.94
svr	Mad	2.38	0.177	0.42	0.683130051063973	0.94
svr	CG43689	2.18	0.177	0.42	0.683130051063973	0.94
svr	gce	2.16	0.177	0.42	0.683130051063973	0.94
svr	lov	2.16	0.177	0.42	0.683130051063973	0.94
svr	phol	2.15	0.177	0.42	0.683130051063973	0.94
svr	MED15	2.13	0.177	0.42	0.683130051063973	0.94
svr	CG11317	2.06	0.177	0.42	0.683130051063973	0.94
svr	CG5180	2.06	0.177	0.42	0.683130051063973	0.94
svr	CG16863	1.96	0.177	0.42	0.683130051063973	0.94
svr	hpo	1.93	0.177	0.42	0.683130051063973	0.94
svr	Kdm2	1.91	0.177	0.42	0.683130051063973	0.94
svr	CG6163	1.89	0.177	0.42	0.683130051063973	0.94
svr	CG2712	1.89	0.177	0.42	0.683130051063973	0.94
svr	spt4	1.86	0.177	0.42	0.683130051063973	0.94
svr	Hr38	1.77	0.177	0.42	0.683130051063973	0.94
svr	CG32105	1.7	0.177	0.42	0.683130051063973	0.94
svr	CG15073	1.7	0.177	0.42	0.683130051063973	0.94
svr	e(y)3	1.7	0.177	0.42	0.683130051063973	0.94
CR44892	CG10209	8.09	0.04	0.42	0.786795792469443	0.86
CR44892	CG4328	4.86	0.04	0.42	0.786795792469443	0.86
CR44892	CG7357	3.68	0.04	0.42	0.786795792469443	0.86
CR44892	Eip93F	3.2	0.04	0.42	0.786795792469443	0.86
CR44892	CG34422	2.98	0.04	0.42	0.786795792469443	0.86
CR44892	Su(z)12	2.77	0.04	0.42	0.786795792469443	0.86
CR44892	Opbp	2.68	0.04	0.42	0.786795792469443	0.86
CR44892	CG12659	2.65	0.04	0.42	0.786795792469443	0.86
CR44892	l(2)k10201	2.64	0.04	0.42	0.786795792469443	0.86
CR44892	CG14667	2.61	0.04	0.42	0.786795792469443	0.86
CR44892	esn	2.61	0.04	0.42	0.786795792469443	0.86
CR44892	E(z)	2.29	0.04	0.42	0.786795792469443	0.86
CR44892	Snr1	2.15	0.04	0.42	0.786795792469443	0.86
CR44892	Cdc5	2.05	0.04	0.42	0.786795792469443	0.86
CR44892	svp	2.04	0.04	0.42	0.786795792469443	0.86
CR44892	ap	1.96	0.04	0.42	0.786795792469443	0.86
CR44892	CG6254	1.86	0.04	0.42	0.786795792469443	0.86
CR44892	ERR	1.83	0.04	0.42	0.786795792469443	0.86
CR44892	ab	1.82	0.04	0.42	0.786795792469443	0.86
CR44892	bon	1.82	0.04	0.42	0.786795792469443	0.86
CR44892	ct	1.74	0.04	0.42	0.786795792469443	0.86
CR44892	mor	1.66	0.04	0.42	0.786795792469443	0.86
CR44892	Lpt	1.61	0.04	0.42	0.786795792469443	0.86
CR44892	CG10631	1.53	0.04	0.42	0.786795792469443	0.86
CR44892	Cp190	1.51	0.04	0.42	0.786795792469443	0.86
CR44892	erm	1.5	0.04	0.42	0.786795792469443	0.86
CR44892	CG5953	1.49	0.04	0.42	0.786795792469443	0.86
CR44892	Mef2	1.48	0.04	0.42	0.786795792469443	0.86
CR44892	Kdm2	1.47	0.04	0.42	0.786795792469443	0.86
CR44892	Bug22	1.46	0.04	0.42	0.786795792469443	0.86
CG4293	Opbp	7.5	0.05	0.14	0.258198889747161	0.35
CG4293	CG17802	2.78	0.05	0.14	0.258198889747161	0.35
CG4293	grp	2.66	0.05	0.14	0.258198889747161	0.35
CG4293	Su(var)3-7	2.65	0.05	0.14	0.258198889747161	0.35
CG4293	dalao	2.37	0.05	0.14	0.258198889747161	0.35
CG4293	lin-28	2.07	0.05	0.14	0.258198889747161	0.35
CG4293	CG15514	2.02	0.05	0.14	0.258198889747161	0.35
CG4293	msl-3	1.97	0.05	0.14	0.258198889747161	0.35
CG4293	Elp3	1.85	0.05	0.14	0.258198889747161	0.35
CG4293	vOptix	1.77	0.05	0.14	0.258198889747161	0.35
CG4293	CG5245	1.77	0.05	0.14	0.258198889747161	0.35
CG4293	CG11906	1.71	0.05	0.14	0.258198889747161	0.35
CG4293	CG8950	1.68	0.05	0.14	0.258198889747161	0.35
CG4293	Mes4	1.65	0.05	0.14	0.258198889747161	0.35
CG4293	CG32982	1.61	0.05	0.14	0.258198889747161	0.35
CG4293	CG5196	1.61	0.05	0.14	0.258198889747161	0.35
CG4293	sr	1.6	0.05	0.14	0.258198889747161	0.35
CG4293	Atf3	1.53	0.05	0.14	0.258198889747161	0.35
CG4293	CG9305	1.52	0.05	0.14	0.258198889747161	0.35
CG4293	Fen1	1.5	0.05	0.14	0.258198889747161	0.35
CG4293	CTCF	1.5	0.05	0.14	0.258198889747161	0.35
CG4293	Chrac-14	1.44	0.05	0.14	0.258198889747161	0.35
CG4293	Vsx1	1.44	0.05	0.14	0.258198889747161	0.35
CG4293	Spt5	1.41	0.05	0.14	0.258198889747161	0.35
CG4293	shn	1.39	0.05	0.14	0.258198889747161	0.35
CG4293	e(y)3	1.35	0.05	0.14	0.258198889747161	0.35
CG4293	Hbn_Opa_Slp	1.3	0.05	0.14	0.258198889747161	0.35
CG4293	rn	1.29	0.05	0.14	0.258198889747161	0.35
CG4293	Dip1	1.27	0.05	0.14	0.258198889747161	0.35
CG4293	Max	1.26	0.05	0.14	0.258198889747161	0.35
su(s)	foxo	10.06	0.075	0.76	1	0.66
su(s)	l(2)k10201	8.3	0.075	0.76	1	0.66
su(s)	TfIIEalpha	7.94	0.075	0.76	1	0.66
su(s)	Cdc5	4.2	0.075	0.76	1	0.66
su(s)	CG17802	3.5	0.075	0.76	1	0.66
su(s)	dom	3.17	0.075	0.76	1	0.66
su(s)	CG4854	2.78	0.075	0.76	1	0.66
su(s)	CG11723	2.68	0.075	0.76	1	0.66
su(s)	CG13123	2.44	0.075	0.76	1	0.66
su(s)	Fen1	2.42	0.075	0.76	1	0.66
su(s)	D	2.29	0.075	0.76	1	0.66
su(s)	dalao	2.12	0.075	0.76	1	0.66
su(s)	Mad	2.06	0.075	0.76	1	0.66
su(s)	mamo	1.93	0.075	0.76	1	0.66
su(s)	Max	1.79	0.075	0.76	1	0.66
su(s)	hth	1.75	0.075	0.76	1	0.66
su(s)	CG3281	1.75	0.075	0.76	1	0.66
su(s)	CG5180	1.67	0.075	0.76	1	0.66
su(s)	Mi-2	1.65	0.075	0.76	1	0.66
su(s)	phol	1.63	0.075	0.76	1	0.66
su(s)	Su(var)2-HP2	1.62	0.075	0.76	1	0.66
su(s)	Dref	1.56	0.075	0.76	1	0.66
su(s)	CG34422	1.52	0.075	0.76	1	0.66
su(s)	ham	1.48	0.075	0.76	1	0.66
su(s)	Rfx	1.47	0.075	0.76	1	0.66
su(s)	Bap60	1.45	0.075	0.76	1	0.66
su(s)	Asciz	1.44	0.075	0.76	1	0.66
su(s)	ab	1.44	0.075	0.76	1	0.66
su(s)	CG13624	1.42	0.075	0.76	1	0.66
su(s)	mirr	1.39	0.075	0.76	1	0.66
sdk	esn	7.07	0.199	0.1	0.363696483726654	0.5
sdk	sim	6.07	0.199	0.1	0.363696483726654	0.5
sdk	CTCF	5.77	0.199	0.1	0.363696483726654	0.5
sdk	tup	5.39	0.199	0.1	0.363696483726654	0.5
sdk	Dref	4.45	0.199	0.1	0.363696483726654	0.5
sdk	vOptix.vVsx	3.35	0.199	0.1	0.363696483726654	0.5
sdk	Snoo	3.16	0.199	0.1	0.363696483726654	0.5
sdk	dac	2.93	0.199	0.1	0.363696483726654	0.5
sdk	CG13624	2.68	0.199	0.1	0.363696483726654	0.5
sdk	pdm3	2.61	0.199	0.1	0.363696483726654	0.5
sdk	CG14710	2.31	0.199	0.1	0.363696483726654	0.5
sdk	lilli	2.02	0.199	0.1	0.363696483726654	0.5
sdk	ppl	1.93	0.199	0.1	0.363696483726654	0.5
sdk	CG12659	1.91	0.199	0.1	0.363696483726654	0.5
sdk	CR43670	1.85	0.199	0.1	0.363696483726654	0.5
sdk	hth	1.84	0.199	0.1	0.363696483726654	0.5
sdk	NK7.1	1.8	0.199	0.1	0.363696483726654	0.5
sdk	Tfb1	1.75	0.199	0.1	0.363696483726654	0.5
sdk	MRG15	1.72	0.199	0.1	0.363696483726654	0.5
sdk	Rbf	1.69	0.199	0.1	0.363696483726654	0.5
sdk	apt	1.67	0.199	0.1	0.363696483726654	0.5
sdk	mirr	1.66	0.199	0.1	0.363696483726654	0.5
sdk	CG14667	1.57	0.199	0.1	0.363696483726654	0.5
sdk	crm	1.53	0.199	0.1	0.363696483726654	0.5
sdk	danr	1.49	0.199	0.1	0.363696483726654	0.5
sdk	CG11906	1.47	0.199	0.1	0.363696483726654	0.5
sdk	e(y)3	1.46	0.199	0.1	0.363696483726654	0.5
sdk	shn	1.46	0.199	0.1	0.363696483726654	0.5
sdk	Set2	1.46	0.199	0.1	0.363696483726654	0.5
sdk	CG6689	1.43	0.199	0.1	0.363696483726654	0.5
RpL22	Crc	5.93	0.292	0.42	0.53748384988657	0.61
RpL22	mamo	5.9	0.292	0.42	0.53748384988657	0.61
RpL22	Hmx	5.51	0.292	0.42	0.53748384988657	0.61
RpL22	caz	5.16	0.292	0.42	0.53748384988657	0.61
RpL22	bab1	5.08	0.292	0.42	0.53748384988657	0.61
RpL22	CG9305	4.82	0.292	0.42	0.53748384988657	0.61
RpL22	E2f1	3.35	0.292	0.42	0.53748384988657	0.61
RpL22	CG2712	3.33	0.292	0.42	0.53748384988657	0.61
RpL22	Lim3	3.3	0.292	0.42	0.53748384988657	0.61
RpL22	CTCF	3.18	0.292	0.42	0.53748384988657	0.61
RpL22	Bx	2.79	0.292	0.42	0.53748384988657	0.61
RpL22	Side	2.69	0.292	0.42	0.53748384988657	0.61
RpL22	CG4936	2.64	0.292	0.42	0.53748384988657	0.61
RpL22	CG7518	2.63	0.292	0.42	0.53748384988657	0.61
RpL22	CG31224	2.56	0.292	0.42	0.53748384988657	0.61
RpL22	CG12236	2.45	0.292	0.42	0.53748384988657	0.61
RpL22	CG6163	2.43	0.292	0.42	0.53748384988657	0.61
RpL22	CG1603	2.41	0.292	0.42	0.53748384988657	0.61
RpL22	scro	2.39	0.292	0.42	0.53748384988657	0.61
RpL22	CG17359	2.3	0.292	0.42	0.53748384988657	0.61
RpL22	CG10147	2.29	0.292	0.42	0.53748384988657	0.61
RpL22	CG10959	2.19	0.292	0.42	0.53748384988657	0.61
RpL22	mirr	2.08	0.292	0.42	0.53748384988657	0.61
RpL22	CG2790	2.02	0.292	0.42	0.53748384988657	0.61
RpL22	dm	2	0.292	0.42	0.53748384988657	0.61
RpL22	Cdc5	2	0.292	0.42	0.53748384988657	0.61
RpL22	danr	1.99	0.292	0.42	0.53748384988657	0.61
RpL22	Mi-2	1.92	0.292	0.42	0.53748384988657	0.61
RpL22	CG9705	1.92	0.292	0.42	0.53748384988657	0.61
RpL22	CG43689	1.91	0.292	0.42	0.53748384988657	0.61
Sec22	CG3281	8.77	0.087	-0.22	-0.0666666666666667	1
Sec22	Crc	6.25	0.087	-0.22	-0.0666666666666667	1
Sec22	mTTF	6.05	0.087	-0.22	-0.0666666666666667	1
Sec22	bon	4.94	0.087	-0.22	-0.0666666666666667	1
Sec22	CG11085	4.7	0.087	-0.22	-0.0666666666666667	1
Sec22	MBD-R2	4.14	0.087	-0.22	-0.0666666666666667	1
Sec22	Su(var)2-HP2	3.81	0.087	-0.22	-0.0666666666666667	1
Sec22	CG17802	3.12	0.087	-0.22	-0.0666666666666667	1
Sec22	Max	2.78	0.087	-0.22	-0.0666666666666667	1
Sec22	Atac1	2.7	0.087	-0.22	-0.0666666666666667	1
Sec22	mamo	2.57	0.087	-0.22	-0.0666666666666667	1
Sec22	Hr78	2.57	0.087	-0.22	-0.0666666666666667	1
Sec22	MED25	2.35	0.087	-0.22	-0.0666666666666667	1
Sec22	CG17186	2.27	0.087	-0.22	-0.0666666666666667	1
Sec22	fd68A	2.22	0.087	-0.22	-0.0666666666666667	1
Sec22	ct	2.22	0.087	-0.22	-0.0666666666666667	1
Sec22	vvl	2.21	0.087	-0.22	-0.0666666666666667	1
Sec22	CG10631	2.1	0.087	-0.22	-0.0666666666666667	1
Sec22	hth	2.07	0.087	-0.22	-0.0666666666666667	1
Sec22	CG43689	2	0.087	-0.22	-0.0666666666666667	1
Sec22	E2f1	1.98	0.087	-0.22	-0.0666666666666667	1
Sec22	hng3	1.96	0.087	-0.22	-0.0666666666666667	1
Sec22	toy	1.91	0.087	-0.22	-0.0666666666666667	1
Sec22	CG8388	1.9	0.087	-0.22	-0.0666666666666667	1
Sec22	wdn	1.88	0.087	-0.22	-0.0666666666666667	1
Sec22	CG6686	1.83	0.087	-0.22	-0.0666666666666667	1
Sec22	ssp	1.82	0.087	-0.22	-0.0666666666666667	1
Sec22	shn	1.74	0.087	-0.22	-0.0666666666666667	1
Sec22	CG7785	1.71	0.087	-0.22	-0.0666666666666667	1
Sec22	run	1.7	0.087	-0.22	-0.0666666666666667	1
CG3711	CG7928	8.8	0.043	-0.04	0.0666666666666667	0.01
CG3711	Cp190	5.6	0.043	-0.04	0.0666666666666667	0.01
CG3711	fd59A	4.85	0.043	-0.04	0.0666666666666667	0.01
CG3711	Mad	4.57	0.043	-0.04	0.0666666666666667	0.01
CG3711	CG32105	4.01	0.043	-0.04	0.0666666666666667	0.01
CG3711	Taf2	3.24	0.043	-0.04	0.0666666666666667	0.01
CG3711	CG16863	3.14	0.043	-0.04	0.0666666666666667	0.01
CG3711	vfl	2.86	0.043	-0.04	0.0666666666666667	0.01
CG3711	CG12236	2.84	0.043	-0.04	0.0666666666666667	0.01
CG3711	CG8924	2.83	0.043	-0.04	0.0666666666666667	0.01
CG3711	Sox102F	2.61	0.043	-0.04	0.0666666666666667	0.01
CG3711	CG13894	2.34	0.043	-0.04	0.0666666666666667	0.01
CG3711	msl-3	2.26	0.043	-0.04	0.0666666666666667	0.01
CG3711	CG8950	2.26	0.043	-0.04	0.0666666666666667	0.01
CG3711	Dll	2.22	0.043	-0.04	0.0666666666666667	0.01
CG3711	Mrtf	2.14	0.043	-0.04	0.0666666666666667	0.01
CG3711	bon	2.14	0.043	-0.04	0.0666666666666667	0.01
CG3711	Ssl1	2.11	0.043	-0.04	0.0666666666666667	0.01
CG3711	su(Hw)	2.07	0.043	-0.04	0.0666666666666667	0.01
CG3711	CG4360	2	0.043	-0.04	0.0666666666666667	0.01
CG3711	fru	1.95	0.043	-0.04	0.0666666666666667	0.01
CG3711	NC2beta	1.94	0.043	-0.04	0.0666666666666667	0.01
CG3711	Eip74EF	1.82	0.043	-0.04	0.0666666666666667	0.01
CG3711	Atf3	1.79	0.043	-0.04	0.0666666666666667	0.01
CG3711	MED25	1.78	0.043	-0.04	0.0666666666666667	0.01
CG3711	wdn	1.74	0.043	-0.04	0.0666666666666667	0.01
CG3711	CG7357	1.74	0.043	-0.04	0.0666666666666667	0.01
CG3711	dac	1.71	0.043	-0.04	0.0666666666666667	0.01
CG3711	Fen1	1.7	0.043	-0.04	0.0666666666666667	0.01
CG3711	Su(H)	1.65	0.043	-0.04	0.0666666666666667	0.01
CG3704	Snoo	4.22	0.063	-0.08	0.258198889747161	0.4
CG3704	D	4.2	0.063	-0.08	0.258198889747161	0.4
CG3704	dbr	3.57	0.063	-0.08	0.258198889747161	0.4
CG3704	CG34422	3.26	0.063	-0.08	0.258198889747161	0.4
CG3704	CG9215	3.13	0.063	-0.08	0.258198889747161	0.4
CG3704	CG11294	3.02	0.063	-0.08	0.258198889747161	0.4
CG3704	CG9932	2.87	0.063	-0.08	0.258198889747161	0.4
CG3704	Tfb1	2.67	0.063	-0.08	0.258198889747161	0.4
CG3704	CG6686	2.47	0.063	-0.08	0.258198889747161	0.4
CG3704	pzg	2.44	0.063	-0.08	0.258198889747161	0.4
CG3704	Elp3	2.44	0.063	-0.08	0.258198889747161	0.4
CG3704	tup	2.37	0.063	-0.08	0.258198889747161	0.4
CG3704	CG32700	2.35	0.063	-0.08	0.258198889747161	0.4
CG3704	CG3313	2.33	0.063	-0.08	0.258198889747161	0.4
CG3704	Brf	2.33	0.063	-0.08	0.258198889747161	0.4
CG3704	CG6689	2.15	0.063	-0.08	0.258198889747161	0.4
CG3704	CG7386	2.13	0.063	-0.08	0.258198889747161	0.4
CG3704	NELF-B	2.13	0.063	-0.08	0.258198889747161	0.4
CG3704	msl-3	2.12	0.063	-0.08	0.258198889747161	0.4
CG3704	hpo	2.05	0.063	-0.08	0.258198889747161	0.4
CG3704	CG30020	1.95	0.063	-0.08	0.258198889747161	0.4
CG3704	Chrac-16	1.92	0.063	-0.08	0.258198889747161	0.4
CG3704	Dh44-R2	1.91	0.063	-0.08	0.258198889747161	0.4
CG3704	vfl	1.89	0.063	-0.08	0.258198889747161	0.4
CG3704	rgr	1.89	0.063	-0.08	0.258198889747161	0.4
CG3704	CG6276	1.82	0.063	-0.08	0.258198889747161	0.4
CG3704	CG7357	1.8	0.063	-0.08	0.258198889747161	0.4
CG3704	CG12104	1.8	0.063	-0.08	0.258198889747161	0.4
CG3704	E2f2	1.8	0.063	-0.08	0.258198889747161	0.4
CG3704	Ets65A	1.77	0.063	-0.08	0.258198889747161	0.4
CG11638	pros	4.37	0.278	-0.24	0.134839972492648	0.21
CG11638	CG6272	3.9	0.278	-0.24	0.134839972492648	0.21
CG11638	svp	3.62	0.278	-0.24	0.134839972492648	0.21
CG11638	bi	2.71	0.278	-0.24	0.134839972492648	0.21
CG11638	CG10147	2.57	0.278	-0.24	0.134839972492648	0.21
CG11638	sim	2.45	0.278	-0.24	0.134839972492648	0.21
CG11638	CG14667	2.39	0.278	-0.24	0.134839972492648	0.21
CG11638	vfl	2.32	0.278	-0.24	0.134839972492648	0.21
CG11638	CG11317	2.23	0.278	-0.24	0.134839972492648	0.21
CG11638	CG3847	2.18	0.278	-0.24	0.134839972492648	0.21
CG11638	CG14710	2.11	0.278	-0.24	0.134839972492648	0.21
CG11638	Snr1	2.09	0.278	-0.24	0.134839972492648	0.21
CG11638	ppl	2.09	0.278	-0.24	0.134839972492648	0.21
CG11638	CG2116	2.04	0.278	-0.24	0.134839972492648	0.21
CG11638	pzg	1.99	0.278	-0.24	0.134839972492648	0.21
CG11638	ap	1.94	0.278	-0.24	0.134839972492648	0.21
CG11638	CG5196	1.88	0.278	-0.24	0.134839972492648	0.21
CG11638	run	1.86	0.278	-0.24	0.134839972492648	0.21
CG11638	CG7745	1.85	0.278	-0.24	0.134839972492648	0.21
CG11638	bab2	1.85	0.278	-0.24	0.134839972492648	0.21
CG11638	jing	1.82	0.278	-0.24	0.134839972492648	0.21
CG11638	NC2beta	1.78	0.278	-0.24	0.134839972492648	0.21
CG11638	Mrtf	1.77	0.278	-0.24	0.134839972492648	0.21
CG11638	Notch	1.76	0.278	-0.24	0.134839972492648	0.21
CG11638	TfIIEalpha	1.7	0.278	-0.24	0.134839972492648	0.21
CG11638	MBD-R2	1.67	0.278	-0.24	0.134839972492648	0.21
CG11638	CG8765	1.67	0.278	-0.24	0.134839972492648	0.21
CG11638	lin-28	1.62	0.278	-0.24	0.134839972492648	0.21
CG11638	tup	1.6	0.278	-0.24	0.134839972492648	0.21
CG11638	Chrac-16	1.59	0.278	-0.24	0.134839972492648	0.21
CG3021	fd68A	3.34	0.083	0.71	0.786795792469443	0.53
CG3021	CG7357	3.03	0.083	0.71	0.786795792469443	0.53
CG3021	Lim3	2.99	0.083	0.71	0.786795792469443	0.53
CG3021	CG7818	2.93	0.083	0.71	0.786795792469443	0.53
CG3021	Iswi	2.9	0.083	0.71	0.786795792469443	0.53
CG3021	esn	2.69	0.083	0.71	0.786795792469443	0.53
CG3021	pros	2.68	0.083	0.71	0.786795792469443	0.53
CG3021	CG11294	2.48	0.083	0.71	0.786795792469443	0.53
CG3021	l(2)k10201	2.36	0.083	0.71	0.786795792469443	0.53
CG3021	aop	2.2	0.083	0.71	0.786795792469443	0.53
CG3021	Dad	2.12	0.083	0.71	0.786795792469443	0.53
CG3021	Taf8	2.11	0.083	0.71	0.786795792469443	0.53
CG3021	MED7	2.01	0.083	0.71	0.786795792469443	0.53
CG3021	CG10631	1.99	0.083	0.71	0.786795792469443	0.53
CG3021	CG3281	1.99	0.083	0.71	0.786795792469443	0.53
CG3021	dom	1.98	0.083	0.71	0.786795792469443	0.53
CG3021	pr-set7	1.93	0.083	0.71	0.786795792469443	0.53
CG3021	Asciz	1.91	0.083	0.71	0.786795792469443	0.53
CG3021	Mtp	1.88	0.083	0.71	0.786795792469443	0.53
CG3021	CG34340	1.84	0.083	0.71	0.786795792469443	0.53
CG3021	CG4854	1.84	0.083	0.71	0.786795792469443	0.53
CG3021	lilli	1.83	0.083	0.71	0.786795792469443	0.53
CG3021	CG8388	1.77	0.083	0.71	0.786795792469443	0.53
CG3021	CG12219	1.77	0.083	0.71	0.786795792469443	0.53
CG3021	stck	1.77	0.083	0.71	0.786795792469443	0.53
CG3021	CG15514	1.76	0.083	0.71	0.786795792469443	0.53
CG3021	Pcl	1.76	0.083	0.71	0.786795792469443	0.53
CG3021	CTCF	1.74	0.083	0.71	0.786795792469443	0.53
CG3021	jing	1.73	0.083	0.71	0.786795792469443	0.53
CG3021	MED4	1.71	0.083	0.71	0.786795792469443	0.53
CG3655	CG1792	7.42	0.4	0.22	0.480384461415261	0.46
CG3655	MED25	6.58	0.4	0.22	0.480384461415261	0.46
CG3655	scro	4.55	0.4	0.22	0.480384461415261	0.46
CG3655	ct	3.38	0.4	0.22	0.480384461415261	0.46
CG3655	NELF-B	3.13	0.4	0.22	0.480384461415261	0.46
CG3655	ab	3.08	0.4	0.22	0.480384461415261	0.46
CG3655	CG12236	3	0.4	0.22	0.480384461415261	0.46
CG3655	dwg	2.67	0.4	0.22	0.480384461415261	0.46
CG3655	CG2199	2.49	0.4	0.22	0.480384461415261	0.46
CG3655	CG17361	2.44	0.4	0.22	0.480384461415261	0.46
CG3655	CG10959	2.36	0.4	0.22	0.480384461415261	0.46
CG3655	Dh44-R2	2.34	0.4	0.22	0.480384461415261	0.46
CG3655	Cp190	2.22	0.4	0.22	0.480384461415261	0.46
CG3655	Ets97D	2.21	0.4	0.22	0.480384461415261	0.46
CG3655	nvy	2.09	0.4	0.22	0.480384461415261	0.46
CG3655	zfh1	2.08	0.4	0.22	0.480384461415261	0.46
CG3655	Vsx1	2.06	0.4	0.22	0.480384461415261	0.46
CG3655	rgr	2.04	0.4	0.22	0.480384461415261	0.46
CG3655	Vsx2	1.95	0.4	0.22	0.480384461415261	0.46
CG3655	danr	1.93	0.4	0.22	0.480384461415261	0.46
CG3655	hbn	1.93	0.4	0.22	0.480384461415261	0.46
CG3655	CG44247	1.92	0.4	0.22	0.480384461415261	0.46
CG3655	CG15073	1.9	0.4	0.22	0.480384461415261	0.46
CG3655	Mio	1.89	0.4	0.22	0.480384461415261	0.46
CG3655	M1BP	1.83	0.4	0.22	0.480384461415261	0.46
CG3655	ktub	1.74	0.4	0.22	0.480384461415261	0.46
CG3655	ey	1.71	0.4	0.22	0.480384461415261	0.46
CG3655	CG12219	1.69	0.4	0.22	0.480384461415261	0.46
CG3655	CG3847	1.67	0.4	0.22	0.480384461415261	0.46
CG3655	dalao	1.66	0.4	0.22	0.480384461415261	0.46
CG11398	Mad	10.1	0.061	-0.08	0.218217890235992	0.24
CG11398	fru	5.2	0.061	-0.08	0.218217890235992	0.24
CG11398	bon	5.05	0.061	-0.08	0.218217890235992	0.24
CG11398	MRG15	4.63	0.061	-0.08	0.218217890235992	0.24
CG11398	TFAM	3.66	0.061	-0.08	0.218217890235992	0.24
CG11398	Mes4	3.2	0.061	-0.08	0.218217890235992	0.24
CG11398	CG4328	3.13	0.061	-0.08	0.218217890235992	0.24
CG11398	CG6683	2.99	0.061	-0.08	0.218217890235992	0.24
CG11398	CG43689	2.95	0.061	-0.08	0.218217890235992	0.24
CG11398	CG15073	2.9	0.061	-0.08	0.218217890235992	0.24
CG11398	Lim3	2.79	0.061	-0.08	0.218217890235992	0.24
CG11398	Lhr	2.56	0.061	-0.08	0.218217890235992	0.24
CG11398	Kdm2	2.52	0.061	-0.08	0.218217890235992	0.24
CG11398	CG8281	2.09	0.061	-0.08	0.218217890235992	0.24
CG11398	CG1603	2.05	0.061	-0.08	0.218217890235992	0.24
CG11398	lov	1.97	0.061	-0.08	0.218217890235992	0.24
CG11398	MED15	1.89	0.061	-0.08	0.218217890235992	0.24
CG11398	dom	1.88	0.061	-0.08	0.218217890235992	0.24
CG11398	Vsx2	1.88	0.061	-0.08	0.218217890235992	0.24
CG11398	Dip1	1.84	0.061	-0.08	0.218217890235992	0.24
CG11398	CG12236	1.83	0.061	-0.08	0.218217890235992	0.24
CG11398	bab1	1.76	0.061	-0.08	0.218217890235992	0.24
CG11398	CG11317	1.72	0.061	-0.08	0.218217890235992	0.24
CG11398	dmrt99B	1.67	0.061	-0.08	0.218217890235992	0.24
CG11398	CG12219	1.64	0.061	-0.08	0.218217890235992	0.24
CG11398	ash2	1.63	0.061	-0.08	0.218217890235992	0.24
CG11398	stc	1.61	0.061	-0.08	0.218217890235992	0.24
CG11398	dve	1.61	0.061	-0.08	0.218217890235992	0.24
CG11398	Hmg-2	1.58	0.061	-0.08	0.218217890235992	0.24
CG11398	az2	1.56	0.061	-0.08	0.218217890235992	0.24
Atf3	CG9650	10.34	0.215	0.56	1	0.91
Atf3	ey	5.92	0.215	0.56	1	0.91
Atf3	Snoo	4.81	0.215	0.56	1	0.91
Atf3	ash2	4.34	0.215	0.56	1	0.91
Atf3	Rbf	3.68	0.215	0.56	1	0.91
Atf3	Spt5	3.49	0.215	0.56	1	0.91
Atf3	CG17328	3.24	0.215	0.56	1	0.91
Atf3	Chrac-14	2.85	0.215	0.56	1	0.91
Atf3	e(y)1	2.76	0.215	0.56	1	0.91
Atf3	Rabex-5	2.62	0.215	0.56	1	0.91
Atf3	Camta	2.53	0.215	0.56	1	0.91
Atf3	CG3313	2.47	0.215	0.56	1	0.91
Atf3	mor	2.45	0.215	0.56	1	0.91
Atf3	Chrac-16	2.27	0.215	0.56	1	0.91
Atf3	Tbp	2.23	0.215	0.56	1	0.91
Atf3	dalao	2.13	0.215	0.56	1	0.91
Atf3	CG4424	2.1	0.215	0.56	1	0.91
Atf3	Taf8	2.01	0.215	0.56	1	0.91
Atf3	CG14710	2	0.215	0.56	1	0.91
Atf3	scro	1.97	0.215	0.56	1	0.91
Atf3	Brf	1.97	0.215	0.56	1	0.91
Atf3	ZnT49B	1.96	0.215	0.56	1	0.91
Atf3	mamo	1.94	0.215	0.56	1	0.91
Atf3	Nufip	1.87	0.215	0.56	1	0.91
Atf3	CG8159	1.85	0.215	0.56	1	0.91
Atf3	CG2875	1.84	0.215	0.56	1	0.91
Atf3	mTTF	1.8	0.215	0.56	1	0.91
Atf3	ham	1.79	0.215	0.56	1	0.91
Atf3	CG7357	1.75	0.215	0.56	1	0.91
Atf3	CG2116	1.73	0.215	0.56	1	0.91
DAAM	CG12236	10.49	0.101	-0.06	0.227710017021324	0.59
DAAM	Atac1	4.44	0.101	-0.06	0.227710017021324	0.59
DAAM	CG8950	3.64	0.101	-0.06	0.227710017021324	0.59
DAAM	Ets97D	3.52	0.101	-0.06	0.227710017021324	0.59
DAAM	CG7556	3.48	0.101	-0.06	0.227710017021324	0.59
DAAM	CG2712	3.22	0.101	-0.06	0.227710017021324	0.59
DAAM	Ssrp	3.15	0.101	-0.06	0.227710017021324	0.59
DAAM	sage	3.04	0.101	-0.06	0.227710017021324	0.59
DAAM	Kdm2	2.97	0.101	-0.06	0.227710017021324	0.59
DAAM	Cp190	2.83	0.101	-0.06	0.227710017021324	0.59
DAAM	e(y)1	2.79	0.101	-0.06	0.227710017021324	0.59
DAAM	CG44247	2.59	0.101	-0.06	0.227710017021324	0.59
DAAM	vfl	2.58	0.101	-0.06	0.227710017021324	0.59
DAAM	CG8159	2.57	0.101	-0.06	0.227710017021324	0.59
DAAM	CG7785	2.35	0.101	-0.06	0.227710017021324	0.59
DAAM	Su(var)2-10	2.3	0.101	-0.06	0.227710017021324	0.59
DAAM	NK7.1	2.21	0.101	-0.06	0.227710017021324	0.59
DAAM	bi	2.17	0.101	-0.06	0.227710017021324	0.59
DAAM	CG32982	2.17	0.101	-0.06	0.227710017021324	0.59
DAAM	CG7839	2.13	0.101	-0.06	0.227710017021324	0.59
DAAM	Hmg-2	2.08	0.101	-0.06	0.227710017021324	0.59
DAAM	Su(var)3-7	2.05	0.101	-0.06	0.227710017021324	0.59
DAAM	her	2	0.101	-0.06	0.227710017021324	0.59
DAAM	tsh	1.96	0.101	-0.06	0.227710017021324	0.59
DAAM	CG11906	1.85	0.101	-0.06	0.227710017021324	0.59
DAAM	ey	1.8	0.101	-0.06	0.227710017021324	0.59
DAAM	Dip1	1.76	0.101	-0.06	0.227710017021324	0.59
DAAM	CG9650	1.72	0.101	-0.06	0.227710017021324	0.59
DAAM	scro	1.68	0.101	-0.06	0.227710017021324	0.59
DAAM	hth	1.64	0.101	-0.06	0.227710017021324	0.59
CG12773	Hr38	12.94	0.046	0.5	0.487950036474267	0.34
CG12773	CG18476	6.06	0.046	0.5	0.487950036474267	0.34
CG12773	CG32105	5.87	0.046	0.5	0.487950036474267	0.34
CG12773	CG4328	4.88	0.046	0.5	0.487950036474267	0.34
CG12773	CG15011	4.13	0.046	0.5	0.487950036474267	0.34
CG12773	CG8944	3.84	0.046	0.5	0.487950036474267	0.34
CG12773	CG17361	3.1	0.046	0.5	0.487950036474267	0.34
CG12773	tio	2.97	0.046	0.5	0.487950036474267	0.34
CG12773	bon	2.96	0.046	0.5	0.487950036474267	0.34
CG12773	bsh	2.88	0.046	0.5	0.487950036474267	0.34
CG12773	ap	2.45	0.046	0.5	0.487950036474267	0.34
CG12773	Su(H)	2.4	0.046	0.5	0.487950036474267	0.34
CG12773	mld	2.37	0.046	0.5	0.487950036474267	0.34
CG12773	cyc	2.32	0.046	0.5	0.487950036474267	0.34
CG12773	CG8216	2.3	0.046	0.5	0.487950036474267	0.34
CG12773	Mio	2.21	0.046	0.5	0.487950036474267	0.34
CG12773	TH1	2.2	0.046	0.5	0.487950036474267	0.34
CG12773	CG8950	2.13	0.046	0.5	0.487950036474267	0.34
CG12773	MED17	2.11	0.046	0.5	0.487950036474267	0.34
CG12773	sage	2.1	0.046	0.5	0.487950036474267	0.34
CG12773	RpII33	2.06	0.046	0.5	0.487950036474267	0.34
CG12773	ppl	2.05	0.046	0.5	0.487950036474267	0.34
CG12773	CG11317	1.9	0.046	0.5	0.487950036474267	0.34
CG12773	vfl	1.8	0.046	0.5	0.487950036474267	0.34
CG12773	Su(z)12	1.79	0.046	0.5	0.487950036474267	0.34
CG12773	CG4360	1.79	0.046	0.5	0.487950036474267	0.34
CG12773	mirr	1.72	0.046	0.5	0.487950036474267	0.34
CG12773	dbr	1.69	0.046	0.5	0.487950036474267	0.34
CG12773	Su(var)2-10	1.69	0.046	0.5	0.487950036474267	0.34
CG12773	Set2	1.66	0.046	0.5	0.487950036474267	0.34
CG11417	Sry-delta	3.88	0.059	0.37	0.428571428571429	0.91
CG11417	Opbp	3.08	0.059	0.37	0.428571428571429	0.91
CG11417	bab2	2.87	0.059	0.37	0.428571428571429	0.91
CG11417	MED15	2.86	0.059	0.37	0.428571428571429	0.91
CG11417	TH1	2.76	0.059	0.37	0.428571428571429	0.91
CG11417	CG9215	2.72	0.059	0.37	0.428571428571429	0.91
CG11417	Meics	2.6	0.059	0.37	0.428571428571429	0.91
CG11417	row	2.38	0.059	0.37	0.428571428571429	0.91
CG11417	Brf	2.35	0.059	0.37	0.428571428571429	0.91
CG11417	MED4	2.23	0.059	0.37	0.428571428571429	0.91
CG11417	Mio	2.08	0.059	0.37	0.428571428571429	0.91
CG11417	Hmr	2.04	0.059	0.37	0.428571428571429	0.91
CG11417	CG4328	2.02	0.059	0.37	0.428571428571429	0.91
CG11417	Atac1	2	0.059	0.37	0.428571428571429	0.91
CG11417	CG17186	1.92	0.059	0.37	0.428571428571429	0.91
CG11417	CG13123	1.91	0.059	0.37	0.428571428571429	0.91
CG11417	CG15514	1.89	0.059	0.37	0.428571428571429	0.91
CG11417	Rabex-5	1.79	0.059	0.37	0.428571428571429	0.91
CG11417	CG11294	1.78	0.059	0.37	0.428571428571429	0.91
CG11417	oc	1.69	0.059	0.37	0.428571428571429	0.91
CG11417	CG7745	1.67	0.059	0.37	0.428571428571429	0.91
CG11417	CG4360	1.65	0.059	0.37	0.428571428571429	0.91
CG11417	Bug22	1.63	0.059	0.37	0.428571428571429	0.91
CG11417	Nufip	1.62	0.059	0.37	0.428571428571429	0.91
CG11417	CG5953	1.61	0.059	0.37	0.428571428571429	0.91
CG11417	ppl	1.61	0.059	0.37	0.428571428571429	0.91
CG11417	Lpt	1.56	0.059	0.37	0.428571428571429	0.91
CG11417	CG14710	1.52	0.059	0.37	0.428571428571429	0.91
CG11417	CG2790	1.5	0.059	0.37	0.428571428571429	0.91
CG11417	mamo	1.5	0.059	0.37	0.428571428571429	0.91
AMPKalpha	Cdc5	6.19	0.116	-0.5	0.227710017021324	0.44
AMPKalpha	CG9215	4.95	0.116	-0.5	0.227710017021324	0.44
AMPKalpha	CG7357	3.7	0.116	-0.5	0.227710017021324	0.44
AMPKalpha	CG4360	3.49	0.116	-0.5	0.227710017021324	0.44
AMPKalpha	hpo	2.97	0.116	-0.5	0.227710017021324	0.44
AMPKalpha	msl-3	2.92	0.116	-0.5	0.227710017021324	0.44
AMPKalpha	CG10321	2.9	0.116	-0.5	0.227710017021324	0.44
AMPKalpha	SoxN	2.76	0.116	-0.5	0.227710017021324	0.44
AMPKalpha	Su(var)2-10	2.69	0.116	-0.5	0.227710017021324	0.44
AMPKalpha	tio	2.62	0.116	-0.5	0.227710017021324	0.44
AMPKalpha	CG6683	2.42	0.116	-0.5	0.227710017021324	0.44
AMPKalpha	pita	2.35	0.116	-0.5	0.227710017021324	0.44
AMPKalpha	Bka	2.28	0.116	-0.5	0.227710017021324	0.44
AMPKalpha	MESR4	2.16	0.116	-0.5	0.227710017021324	0.44
AMPKalpha	ey	2.14	0.116	-0.5	0.227710017021324	0.44
AMPKalpha	Bap60	1.95	0.116	-0.5	0.227710017021324	0.44
AMPKalpha	CG18265	1.95	0.116	-0.5	0.227710017021324	0.44
AMPKalpha	CG31224	1.92	0.116	-0.5	0.227710017021324	0.44
AMPKalpha	CG4424	1.85	0.116	-0.5	0.227710017021324	0.44
AMPKalpha	CG8145	1.82	0.116	-0.5	0.227710017021324	0.44
AMPKalpha	Bug22	1.78	0.116	-0.5	0.227710017021324	0.44
AMPKalpha	shn	1.78	0.116	-0.5	0.227710017021324	0.44
AMPKalpha	aop	1.74	0.116	-0.5	0.227710017021324	0.44
AMPKalpha	Mrtf	1.71	0.116	-0.5	0.227710017021324	0.44
AMPKalpha	CG3065	1.68	0.116	-0.5	0.227710017021324	0.44
AMPKalpha	Rfx	1.66	0.116	-0.5	0.227710017021324	0.44
AMPKalpha	MBD-R2	1.64	0.116	-0.5	0.227710017021324	0.44
AMPKalpha	CG17328	1.63	0.116	-0.5	0.227710017021324	0.44
AMPKalpha	jing	1.62	0.116	-0.5	0.227710017021324	0.44
AMPKalpha	tth	1.6	0.116	-0.5	0.227710017021324	0.44
CG3719	TFAM	4.98	0.169	0.42	0.654653670707977	0.56
CG3719	row	4.67	0.169	0.42	0.654653670707977	0.56
CG3719	CG11294	4.31	0.169	0.42	0.654653670707977	0.56
CG3719	CG32982	3.79	0.169	0.42	0.654653670707977	0.56
CG3719	Lmpt	3.57	0.169	0.42	0.654653670707977	0.56
CG3719	fru	3.49	0.169	0.42	0.654653670707977	0.56
CG3719	Hr78	3.46	0.169	0.42	0.654653670707977	0.56
CG3719	CG8216	3.44	0.169	0.42	0.654653670707977	0.56
CG3719	CG2790	3.39	0.169	0.42	0.654653670707977	0.56
CG3719	HP1c	3.23	0.169	0.42	0.654653670707977	0.56
CG3719	Hmg-2	3.17	0.169	0.42	0.654653670707977	0.56
CG3719	MBD-R2	3.01	0.169	0.42	0.654653670707977	0.56
CG3719	Kdm2	2.98	0.169	0.42	0.654653670707977	0.56
CG3719	Ravus	2.89	0.169	0.42	0.654653670707977	0.56
CG3719	NK7.1	2.88	0.169	0.42	0.654653670707977	0.56
CG3719	CG3065	2.83	0.169	0.42	0.654653670707977	0.56
CG3719	CG2116	2.8	0.169	0.42	0.654653670707977	0.56
CG3719	Cdc5	2.78	0.169	0.42	0.654653670707977	0.56
CG3719	CG10979	2.78	0.169	0.42	0.654653670707977	0.56
CG3719	CG11906	2.66	0.169	0.42	0.654653670707977	0.56
CG3719	ct	2.59	0.169	0.42	0.654653670707977	0.56
CG3719	Spt5	2.58	0.169	0.42	0.654653670707977	0.56
CG3719	Eip74EF	2.49	0.169	0.42	0.654653670707977	0.56
CG3719	mor	2.41	0.169	0.42	0.654653670707977	0.56
CG3719	tth	2.4	0.169	0.42	0.654653670707977	0.56
CG3719	Hth	2.33	0.169	0.42	0.654653670707977	0.56
CG3719	her	2.28	0.169	0.42	0.654653670707977	0.56
CG3719	Asciz	2.25	0.169	0.42	0.654653670707977	0.56
CG3719	zf30C	2.14	0.169	0.42	0.654653670707977	0.56
CG3719	CG9705	2.13	0.169	0.42	0.654653670707977	0.56
Rab27	Mef2	11.32	0.755	-0.28	0.254823595718813	0.19
Rab27	hpo	6.36	0.755	-0.28	0.254823595718813	0.19
Rab27	whole_OPC	6.23	0.755	-0.28	0.254823595718813	0.19
Rab27	Lmpt	4.44	0.755	-0.28	0.254823595718813	0.19
Rab27	CG32264	3.7	0.755	-0.28	0.254823595718813	0.19
Rab27	CG44247	3.69	0.755	-0.28	0.254823595718813	0.19
Rab27	sim	3.69	0.755	-0.28	0.254823595718813	0.19
Rab27	Max	3.55	0.755	-0.28	0.254823595718813	0.19
Rab27	Mi-2	3.06	0.755	-0.28	0.254823595718813	0.19
Rab27	ct	2.65	0.755	-0.28	0.254823595718813	0.19
Rab27	MRG15	2.53	0.755	-0.28	0.254823595718813	0.19
Rab27	CG45071	2.23	0.755	-0.28	0.254823595718813	0.19
Rab27	tara	2.21	0.755	-0.28	0.254823595718813	0.19
Rab27	Camta	2.21	0.755	-0.28	0.254823595718813	0.19
Rab27	CG8944	1.79	0.755	-0.28	0.254823595718813	0.19
Rab27	pita	1.74	0.755	-0.28	0.254823595718813	0.19
Rab27	CG17359	1.74	0.755	-0.28	0.254823595718813	0.19
Rab27	TH1	1.72	0.755	-0.28	0.254823595718813	0.19
Rab27	mirr	1.71	0.755	-0.28	0.254823595718813	0.19
Rab27	Tbp	1.69	0.755	-0.28	0.254823595718813	0.19
Rab27	E2f2	1.65	0.755	-0.28	0.254823595718813	0.19
Rab27	CG10321	1.64	0.755	-0.28	0.254823595718813	0.19
Rab27	Crc	1.64	0.755	-0.28	0.254823595718813	0.19
Rab27	CG7556	1.64	0.755	-0.28	0.254823595718813	0.19
Rab27	Fen1	1.62	0.755	-0.28	0.254823595718813	0.19
Rab27	spt4	1.58	0.755	-0.28	0.254823595718813	0.19
Rab27	CG2790	1.57	0.755	-0.28	0.254823595718813	0.19
Rab27	Sry-delta	1.55	0.755	-0.28	0.254823595718813	0.19
Rab27	CTCF	1.51	0.755	-0.28	0.254823595718813	0.19
Rab27	Brf	1.45	0.755	-0.28	0.254823595718813	0.19
inc	scro	6.63	0.239	0.54	0.683130051063973	0.01
inc	Ravus	5.19	0.239	0.54	0.683130051063973	0.01
inc	Su(var)2-HP2	4.65	0.239	0.54	0.683130051063973	0.01
inc	esn	3.55	0.239	0.54	0.683130051063973	0.01
inc	CG10321	3.35	0.239	0.54	0.683130051063973	0.01
inc	NELF-B	3.05	0.239	0.54	0.683130051063973	0.01
inc	Sox21b	2.93	0.239	0.54	0.683130051063973	0.01
inc	lov	2.76	0.239	0.54	0.683130051063973	0.01
inc	her	2.74	0.239	0.54	0.683130051063973	0.01
inc	hng3	2.69	0.239	0.54	0.683130051063973	0.01
inc	CG4328	2.68	0.239	0.54	0.683130051063973	0.01
inc	dac	2.67	0.239	0.54	0.683130051063973	0.01
inc	ct	2.52	0.239	0.54	0.683130051063973	0.01
inc	Bug22	2.5	0.239	0.54	0.683130051063973	0.01
inc	danr	2.48	0.239	0.54	0.683130051063973	0.01
inc	Bap55	2.28	0.239	0.54	0.683130051063973	0.01
inc	CG8924	2.25	0.239	0.54	0.683130051063973	0.01
inc	e(y)1	2.21	0.239	0.54	0.683130051063973	0.01
inc	hbn	2.11	0.239	0.54	0.683130051063973	0.01
inc	CG18476	2.08	0.239	0.54	0.683130051063973	0.01
inc	CG10209	2.06	0.239	0.54	0.683130051063973	0.01
inc	CG12659	2.02	0.239	0.54	0.683130051063973	0.01
inc	Opbp	1.97	0.239	0.54	0.683130051063973	0.01
inc	CG9650	1.96	0.239	0.54	0.683130051063973	0.01
inc	E2f2	1.95	0.239	0.54	0.683130051063973	0.01
inc	brk	1.93	0.239	0.54	0.683130051063973	0.01
inc	CG31224	1.91	0.239	0.54	0.683130051063973	0.01
inc	CG8944	1.89	0.239	0.54	0.683130051063973	0.01
inc	CG4565	1.89	0.239	0.54	0.683130051063973	0.01
inc	pr-set7	1.85	0.239	0.54	0.683130051063973	0.01
Nmdar2	Hr38	7.62	0.281	0.55	0.654653670707977	0.74
Nmdar2	Dad	5.24	0.281	0.55	0.654653670707977	0.74
Nmdar2	toy	4.46	0.281	0.55	0.654653670707977	0.74
Nmdar2	jing	3.46	0.281	0.55	0.654653670707977	0.74
Nmdar2	Mes4	3.34	0.281	0.55	0.654653670707977	0.74
Nmdar2	CG3815	2.55	0.281	0.55	0.654653670707977	0.74
Nmdar2	CG8216	2.51	0.281	0.55	0.654653670707977	0.74
Nmdar2	Cp190	2.44	0.281	0.55	0.654653670707977	0.74
Nmdar2	Bka	2.38	0.281	0.55	0.654653670707977	0.74
Nmdar2	pr-set7	2.34	0.281	0.55	0.654653670707977	0.74
Nmdar2	pita	2.34	0.281	0.55	0.654653670707977	0.74
Nmdar2	CG4854	2.33	0.281	0.55	0.654653670707977	0.74
Nmdar2	dac	2.2	0.281	0.55	0.654653670707977	0.74
Nmdar2	Mad	2.2	0.281	0.55	0.654653670707977	0.74
Nmdar2	MED7	2.19	0.281	0.55	0.654653670707977	0.74
Nmdar2	ham	2.16	0.281	0.55	0.654653670707977	0.74
Nmdar2	br	2.16	0.281	0.55	0.654653670707977	0.74
Nmdar2	CG10147	2.11	0.281	0.55	0.654653670707977	0.74
Nmdar2	ppl	2.1	0.281	0.55	0.654653670707977	0.74
Nmdar2	CG17361	2.05	0.281	0.55	0.654653670707977	0.74
Nmdar2	row	2	0.281	0.55	0.654653670707977	0.74
Nmdar2	tth	1.96	0.281	0.55	0.654653670707977	0.74
Nmdar2	CG13894	1.91	0.281	0.55	0.654653670707977	0.74
Nmdar2	vfl	1.89	0.281	0.55	0.654653670707977	0.74
Nmdar2	Dip1	1.83	0.281	0.55	0.654653670707977	0.74
Nmdar2	CG34376	1.81	0.281	0.55	0.654653670707977	0.74
Nmdar2	CG10321	1.8	0.281	0.55	0.654653670707977	0.74
Nmdar2	CG3919	1.79	0.281	0.55	0.654653670707977	0.74
Nmdar2	Vsx1	1.75	0.281	0.55	0.654653670707977	0.74
Nmdar2	TH1	1.75	0.281	0.55	0.654653670707977	0.74
CG14795	Hr38	7.84	0.782	-0.22	0.2	0.08
CG14795	CG11294	7.06	0.782	-0.22	0.2	0.08
CG14795	CG8159	4.32	0.782	-0.22	0.2	0.08
CG14795	CTPsyn	3.01	0.782	-0.22	0.2	0.08
CG14795	CG8924	2.55	0.782	-0.22	0.2	0.08
CG14795	CG5196	2.55	0.782	-0.22	0.2	0.08
CG14795	lilli	2.43	0.782	-0.22	0.2	0.08
CG14795	yem	2.3	0.782	-0.22	0.2	0.08
CG14795	Camta	2.16	0.782	-0.22	0.2	0.08
CG14795	Sox21b	2.13	0.782	-0.22	0.2	0.08
CG14795	CkIIalpha-i1	2.1	0.782	-0.22	0.2	0.08
CG14795	Max	2.06	0.782	-0.22	0.2	0.08
CG14795	Hr78	2	0.782	-0.22	0.2	0.08
CG14795	ktub	1.96	0.782	-0.22	0.2	0.08
CG14795	CG17802	1.92	0.782	-0.22	0.2	0.08
CG14795	bs	1.88	0.782	-0.22	0.2	0.08
CG14795	Asciz	1.87	0.782	-0.22	0.2	0.08
CG14795	Sox102F	1.82	0.782	-0.22	0.2	0.08
CG14795	sr	1.73	0.782	-0.22	0.2	0.08
CG14795	CG31510	1.7	0.782	-0.22	0.2	0.08
CG14795	CG12267	1.65	0.782	-0.22	0.2	0.08
CG14795	CG12104	1.63	0.782	-0.22	0.2	0.08
CG14795	bab1	1.62	0.782	-0.22	0.2	0.08
CG14795	mld	1.62	0.782	-0.22	0.2	0.08
CG14795	CG15514	1.62	0.782	-0.22	0.2	0.08
CG14795	CG7386	1.61	0.782	-0.22	0.2	0.08
CG14795	CG6683	1.6	0.782	-0.22	0.2	0.08
CG14795	CG12659	1.59	0.782	-0.22	0.2	0.08
CG14795	ush	1.57	0.782	-0.22	0.2	0.08
CG14795	GATAd	1.49	0.782	-0.22	0.2	0.08
Mur2B	cyc	4.67	0.049	0.29	0.333333333333333	0.3
Mur2B	CG1647	3.63	0.049	0.29	0.333333333333333	0.3
Mur2B	Lpt	2.78	0.049	0.29	0.333333333333333	0.3
Mur2B	CG4360	2.62	0.049	0.29	0.333333333333333	0.3
Mur2B	CG11696	2.6	0.049	0.29	0.333333333333333	0.3
Mur2B	CG12104	2.56	0.049	0.29	0.333333333333333	0.3
Mur2B	E(z)	2.3	0.049	0.29	0.333333333333333	0.3
Mur2B	CG10979	2.2	0.049	0.29	0.333333333333333	0.3
Mur2B	CG3815	1.95	0.049	0.29	0.333333333333333	0.3
Mur2B	CG17361	1.93	0.049	0.29	0.333333333333333	0.3
Mur2B	CG12659	1.8	0.049	0.29	0.333333333333333	0.3
Mur2B	RpIII128	1.79	0.049	0.29	0.333333333333333	0.3
Mur2B	CG34376	1.76	0.049	0.29	0.333333333333333	0.3
Mur2B	Taf5	1.71	0.049	0.29	0.333333333333333	0.3
Mur2B	spt4	1.69	0.049	0.29	0.333333333333333	0.3
Mur2B	lin-28	1.59	0.049	0.29	0.333333333333333	0.3
Mur2B	vdOptix.vdVsx	1.59	0.049	0.29	0.333333333333333	0.3
Mur2B	Lmpt	1.59	0.049	0.29	0.333333333333333	0.3
Mur2B	CG7556	1.59	0.049	0.29	0.333333333333333	0.3
Mur2B	br	1.57	0.049	0.29	0.333333333333333	0.3
Mur2B	CG10209	1.55	0.049	0.29	0.333333333333333	0.3
Mur2B	CG4565	1.54	0.049	0.29	0.333333333333333	0.3
Mur2B	Mtp	1.51	0.049	0.29	0.333333333333333	0.3
Mur2B	Eip74EF	1.48	0.049	0.29	0.333333333333333	0.3
Mur2B	ct	1.48	0.049	0.29	0.333333333333333	0.3
Mur2B	CG8216	1.43	0.049	0.29	0.333333333333333	0.3
Mur2B	ush	1.4	0.049	0.29	0.333333333333333	0.3
Mur2B	CG32700	1.39	0.049	0.29	0.333333333333333	0.3
Mur2B	CG7987	1.38	0.049	0.29	0.333333333333333	0.3
Mur2B	CG30403	1.36	0.049	0.29	0.333333333333333	0.3
br	CG3838	4.04	0.305	0.37	0.683130051063973	0.48
br	Slp_D	3.61	0.305	0.37	0.683130051063973	0.48
br	tup	3.55	0.305	0.37	0.683130051063973	0.48
br	Brf	3.32	0.305	0.37	0.683130051063973	0.48
br	CG11294	3.21	0.305	0.37	0.683130051063973	0.48
br	CG4328	3.11	0.305	0.37	0.683130051063973	0.48
br	CG14712	2.51	0.305	0.37	0.683130051063973	0.48
br	SoxN	2.41	0.305	0.37	0.683130051063973	0.48
br	hng3	2.4	0.305	0.37	0.683130051063973	0.48
br	CG7357	2.35	0.305	0.37	0.683130051063973	0.48
br	RunxB	2.34	0.305	0.37	0.683130051063973	0.48
br	TH1	2.29	0.305	0.37	0.683130051063973	0.48
br	noc	2.25	0.305	0.37	0.683130051063973	0.48
br	trr	2.2	0.305	0.37	0.683130051063973	0.48
br	GATAd	2.07	0.305	0.37	0.683130051063973	0.48
br	ey	2.05	0.305	0.37	0.683130051063973	0.48
br	Nufip	1.99	0.305	0.37	0.683130051063973	0.48
br	CG7745	1.98	0.305	0.37	0.683130051063973	0.48
br	Hr39	1.82	0.305	0.37	0.683130051063973	0.48
br	CTCF	1.77	0.305	0.37	0.683130051063973	0.48
br	CG32700	1.77	0.305	0.37	0.683130051063973	0.48
br	nvy	1.75	0.305	0.37	0.683130051063973	0.48
br	CG11906	1.75	0.305	0.37	0.683130051063973	0.48
br	pita	1.74	0.305	0.37	0.683130051063973	0.48
br	ush	1.72	0.305	0.37	0.683130051063973	0.48
br	Hmg-2	1.71	0.305	0.37	0.683130051063973	0.48
br	CG12659	1.69	0.305	0.37	0.683130051063973	0.48
br	Chrac-16	1.66	0.305	0.37	0.683130051063973	0.48
br	CG1602	1.61	0.305	0.37	0.683130051063973	0.48
br	CG3815	1.6	0.305	0.37	0.683130051063973	0.48
CG11509	br	9.79	0.168	0.76	1	0.64
CG11509	CG32700	3.63	0.168	0.76	1	0.64
CG11509	Kdm4A	3.63	0.168	0.76	1	0.64
CG11509	CG10209	3.22	0.168	0.76	1	0.64
CG11509	sba	3.21	0.168	0.76	1	0.64
CG11509	ct	3.05	0.168	0.76	1	0.64
CG11509	CG3919	2.69	0.168	0.76	1	0.64
CG11509	dalao	2.53	0.168	0.76	1	0.64
CG11509	dbr	2.42	0.168	0.76	1	0.64
CG11509	vOptix.vVsx	2.39	0.168	0.76	1	0.64
CG11509	SoxN	2.37	0.168	0.76	1	0.64
CG11509	CG12659	2.25	0.168	0.76	1	0.64
CG11509	CG31460	1.91	0.168	0.76	1	0.64
CG11509	CR43671	1.9	0.168	0.76	1	0.64
CG11509	caz	1.75	0.168	0.76	1	0.64
CG11509	CG10904	1.75	0.168	0.76	1	0.64
CG11509	elB	1.73	0.168	0.76	1	0.64
CG11509	Eip93F	1.73	0.168	0.76	1	0.64
CG11509	M1BP	1.66	0.168	0.76	1	0.64
CG11509	CG4424	1.63	0.168	0.76	1	0.64
CG11509	CG5180	1.63	0.168	0.76	1	0.64
CG11509	Hr39	1.62	0.168	0.76	1	0.64
CG11509	CG14712	1.6	0.168	0.76	1	0.64
CG11509	CR43670	1.6	0.168	0.76	1	0.64
CG11509	E(z)	1.58	0.168	0.76	1	0.64
CG11509	CG32982	1.57	0.168	0.76	1	0.64
CG11509	RunxB	1.57	0.168	0.76	1	0.64
CG11509	ab	1.55	0.168	0.76	1	0.64
CG11509	Atac1	1.51	0.168	0.76	1	0.64
CG11509	Hr96	1.5	0.168	0.76	1	0.64
Scgdelta	E(z)	4.21	0.069	-0.18	0.174077655955698	0.09
Scgdelta	CG12104	3.91	0.069	-0.18	0.174077655955698	0.09
Scgdelta	CG1792	3.54	0.069	-0.18	0.174077655955698	0.09
Scgdelta	CG11294	3.22	0.069	-0.18	0.174077655955698	0.09
Scgdelta	CG11317	3.01	0.069	-0.18	0.174077655955698	0.09
Scgdelta	pros	2.94	0.069	-0.18	0.174077655955698	0.09
Scgdelta	br	2.68	0.069	-0.18	0.174077655955698	0.09
Scgdelta	pita	2.5	0.069	-0.18	0.174077655955698	0.09
Scgdelta	her	2.39	0.069	-0.18	0.174077655955698	0.09
Scgdelta	E2f1	2.28	0.069	-0.18	0.174077655955698	0.09
Scgdelta	TFAM	2.19	0.069	-0.18	0.174077655955698	0.09
Scgdelta	CG6163	2.08	0.069	-0.18	0.174077655955698	0.09
Scgdelta	vdOptix.vdVsx	2.03	0.069	-0.18	0.174077655955698	0.09
Scgdelta	Max	1.84	0.069	-0.18	0.174077655955698	0.09
Scgdelta	CG6689	1.76	0.069	-0.18	0.174077655955698	0.09
Scgdelta	ERR	1.67	0.069	-0.18	0.174077655955698	0.09
Scgdelta	CG8388	1.65	0.069	-0.18	0.174077655955698	0.09
Scgdelta	tj	1.64	0.069	-0.18	0.174077655955698	0.09
Scgdelta	Mio	1.63	0.069	-0.18	0.174077655955698	0.09
Scgdelta	CG1602	1.62	0.069	-0.18	0.174077655955698	0.09
Scgdelta	ct	1.61	0.069	-0.18	0.174077655955698	0.09
Scgdelta	CG44247	1.61	0.069	-0.18	0.174077655955698	0.09
Scgdelta	dom	1.58	0.069	-0.18	0.174077655955698	0.09
Scgdelta	Opbp	1.57	0.069	-0.18	0.174077655955698	0.09
Scgdelta	trr	1.53	0.069	-0.18	0.174077655955698	0.09
Scgdelta	CG13775	1.51	0.069	-0.18	0.174077655955698	0.09
Scgdelta	CG43689	1.48	0.069	-0.18	0.174077655955698	0.09
Scgdelta	CG8924	1.46	0.069	-0.18	0.174077655955698	0.09
Scgdelta	hng2	1.46	0.069	-0.18	0.174077655955698	0.09
Scgdelta	ktub	1.45	0.069	-0.18	0.174077655955698	0.09
Adar	CG3815	8.3	0.146	0.5	1	0.83
Adar	trem	5.03	0.146	0.5	1	0.83
Adar	HP1c	4.5	0.146	0.5	1	0.83
Adar	Bx	4.27	0.146	0.5	1	0.83
Adar	Lmpt	3.76	0.146	0.5	1	0.83
Adar	Iswi	3.7	0.146	0.5	1	0.83
Adar	CG3847	3.49	0.146	0.5	1	0.83
Adar	ph-p	3.25	0.146	0.5	1	0.83
Adar	CG7839	3.06	0.146	0.5	1	0.83
Adar	ktub	2.94	0.146	0.5	1	0.83
Adar	CG15011	2.9	0.146	0.5	1	0.83
Adar	danr	2.79	0.146	0.5	1	0.83
Adar	CG17186	2.62	0.146	0.5	1	0.83
Adar	run	2.54	0.146	0.5	1	0.83
Adar	CG4707	2.48	0.146	0.5	1	0.83
Adar	NC2beta	2.41	0.146	0.5	1	0.83
Adar	CG11317	2.4	0.146	0.5	1	0.83
Adar	bs	2.39	0.146	0.5	1	0.83
Adar	Taf2	2.27	0.146	0.5	1	0.83
Adar	dbr	2.13	0.146	0.5	1	0.83
Adar	NK7.1	2.11	0.146	0.5	1	0.83
Adar	rn	2.03	0.146	0.5	1	0.83
Adar	CG10959	2	0.146	0.5	1	0.83
Adar	Sox21b	1.97	0.146	0.5	1	0.83
Adar	E2f1	1.96	0.146	0.5	1	0.83
Adar	CG2875	1.95	0.146	0.5	1	0.83
Adar	CR43671	1.94	0.146	0.5	1	0.83
Adar	CG8216	1.93	0.146	0.5	1	0.83
Adar	fru	1.92	0.146	0.5	1	0.83
Adar	tsh	1.92	0.146	0.5	1	0.83
CG32803	grp	6.71	0.098	0.66	0.683130051063973	0.8
CG32803	CG44002	5.86	0.098	0.66	0.683130051063973	0.8
CG32803	fu2	5.8	0.098	0.66	0.683130051063973	0.8
CG32803	Atf3	4.24	0.098	0.66	0.683130051063973	0.8
CG32803	Mef2	4.12	0.098	0.66	0.683130051063973	0.8
CG32803	Lhr	4.08	0.098	0.66	0.683130051063973	0.8
CG32803	CG5196	3.95	0.098	0.66	0.683130051063973	0.8
CG32803	Eip93F	3.77	0.098	0.66	0.683130051063973	0.8
CG32803	CG10631	2.69	0.098	0.66	0.683130051063973	0.8
CG32803	Bx	2.54	0.098	0.66	0.683130051063973	0.8
CG32803	stc	2.44	0.098	0.66	0.683130051063973	0.8
CG32803	CG18476	2.36	0.098	0.66	0.683130051063973	0.8
CG32803	lid	2.25	0.098	0.66	0.683130051063973	0.8
CG32803	E(z)	2.21	0.098	0.66	0.683130051063973	0.8
CG32803	Dip1	2.18	0.098	0.66	0.683130051063973	0.8
CG32803	CG32105	2.14	0.098	0.66	0.683130051063973	0.8
CG32803	nvy	2.1	0.098	0.66	0.683130051063973	0.8
CG32803	Chrac-14	2.09	0.098	0.66	0.683130051063973	0.8
CG32803	CG10979	2.06	0.098	0.66	0.683130051063973	0.8
CG32803	hth	2.03	0.098	0.66	0.683130051063973	0.8
CG32803	CG31460	2	0.098	0.66	0.683130051063973	0.8
CG32803	bs	1.99	0.098	0.66	0.683130051063973	0.8
CG32803	CG6765	1.98	0.098	0.66	0.683130051063973	0.8
CG32803	Mad	1.94	0.098	0.66	0.683130051063973	0.8
CG32803	Ssrp	1.93	0.098	0.66	0.683130051063973	0.8
CG32803	danr	1.78	0.098	0.66	0.683130051063973	0.8
CG32803	CG14667	1.71	0.098	0.66	0.683130051063973	0.8
CG32803	Sox21b	1.71	0.098	0.66	0.683130051063973	0.8
CG32803	dve	1.65	0.098	0.66	0.683130051063973	0.8
CG32803	oc	1.61	0.098	0.66	0.683130051063973	0.8
mip130	CG6689	4.05	0.056	0.43	0.560611910581388	0.72
mip130	su(Hw)	3.28	0.056	0.43	0.560611910581388	0.72
mip130	Mef2	3.02	0.056	0.43	0.560611910581388	0.72
mip130	Camta	2.81	0.056	0.43	0.560611910581388	0.72
mip130	CG30403	2.75	0.056	0.43	0.560611910581388	0.72
mip130	Dref	2.72	0.056	0.43	0.560611910581388	0.72
mip130	Lpt	2.63	0.056	0.43	0.560611910581388	0.72
mip130	rgr	2.52	0.056	0.43	0.560611910581388	0.72
mip130	grp	2.37	0.056	0.43	0.560611910581388	0.72
mip130	MED17	2.35	0.056	0.43	0.560611910581388	0.72
mip130	bs	2.32	0.056	0.43	0.560611910581388	0.72
mip130	Side	2.27	0.056	0.43	0.560611910581388	0.72
mip130	noc	2.2	0.056	0.43	0.560611910581388	0.72
mip130	Iswi	2.05	0.056	0.43	0.560611910581388	0.72
mip130	HP1c	2.04	0.056	0.43	0.560611910581388	0.72
mip130	Atf3	2.02	0.056	0.43	0.560611910581388	0.72
mip130	CG17186	2	0.056	0.43	0.560611910581388	0.72
mip130	Snr1	1.91	0.056	0.43	0.560611910581388	0.72
mip130	ap	1.87	0.056	0.43	0.560611910581388	0.72
mip130	kn	1.86	0.056	0.43	0.560611910581388	0.72
mip130	CG2202	1.86	0.056	0.43	0.560611910581388	0.72
mip130	CG14117	1.83	0.056	0.43	0.560611910581388	0.72
mip130	CG8388	1.79	0.056	0.43	0.560611910581388	0.72
mip130	Crc	1.79	0.056	0.43	0.560611910581388	0.72
mip130	NK7.1	1.77	0.056	0.43	0.560611910581388	0.72
mip130	Ravus	1.75	0.056	0.43	0.560611910581388	0.72
mip130	TFAM	1.71	0.056	0.43	0.560611910581388	0.72
mip130	CG44247	1.71	0.056	0.43	0.560611910581388	0.72
mip130	nvy	1.69	0.056	0.43	0.560611910581388	0.72
mip130	Spt3	1.67	0.056	0.43	0.560611910581388	0.72
Rbcn-3B	Ada2b	7.34	0.089	0.25	0.683130051063973	0.36
Rbcn-3B	CG7518	4.75	0.089	0.25	0.683130051063973	0.36
Rbcn-3B	aop	4.46	0.089	0.25	0.683130051063973	0.36
Rbcn-3B	CG2875	4.45	0.089	0.25	0.683130051063973	0.36
Rbcn-3B	lov	3.28	0.089	0.25	0.683130051063973	0.36
Rbcn-3B	tup	3.23	0.089	0.25	0.683130051063973	0.36
Rbcn-3B	Bx	3.16	0.089	0.25	0.683130051063973	0.36
Rbcn-3B	ph-p	2.86	0.089	0.25	0.683130051063973	0.36
Rbcn-3B	MED7	2.83	0.089	0.25	0.683130051063973	0.36
Rbcn-3B	grp	2.82	0.089	0.25	0.683130051063973	0.36
Rbcn-3B	CG10209	2.8	0.089	0.25	0.683130051063973	0.36
Rbcn-3B	dac	2.77	0.089	0.25	0.683130051063973	0.36
Rbcn-3B	NC2beta	2.46	0.089	0.25	0.683130051063973	0.36
Rbcn-3B	CG7818	2.43	0.089	0.25	0.683130051063973	0.36
Rbcn-3B	tsh	2.43	0.089	0.25	0.683130051063973	0.36
Rbcn-3B	Spt3	2.31	0.089	0.25	0.683130051063973	0.36
Rbcn-3B	Snoo	2.31	0.089	0.25	0.683130051063973	0.36
Rbcn-3B	Asciz	2.12	0.089	0.25	0.683130051063973	0.36
Rbcn-3B	CG18476	2.07	0.089	0.25	0.683130051063973	0.36
Rbcn-3B	CG5180	2.05	0.089	0.25	0.683130051063973	0.36
Rbcn-3B	noc	2.05	0.089	0.25	0.683130051063973	0.36
Rbcn-3B	Awh	2.02	0.089	0.25	0.683130051063973	0.36
Rbcn-3B	CG4936	2.01	0.089	0.25	0.683130051063973	0.36
Rbcn-3B	CG34340	1.99	0.089	0.25	0.683130051063973	0.36
Rbcn-3B	ush	1.88	0.089	0.25	0.683130051063973	0.36
Rbcn-3B	CG7556	1.86	0.089	0.25	0.683130051063973	0.36
Rbcn-3B	CG7357	1.81	0.089	0.25	0.683130051063973	0.36
Rbcn-3B	phol	1.8	0.089	0.25	0.683130051063973	0.36
Rbcn-3B	dwg	1.8	0.089	0.25	0.683130051063973	0.36
Rbcn-3B	Chrac-16	1.77	0.089	0.25	0.683130051063973	0.36
eIF2B-epsilon	CG12104	4.8	0.074	-0.3	-0.0666666666666667	0.81
eIF2B-epsilon	toy	3.29	0.074	-0.3	-0.0666666666666667	0.81
eIF2B-epsilon	CG7987	2.74	0.074	-0.3	-0.0666666666666667	0.81
eIF2B-epsilon	CG6272	2.71	0.074	-0.3	-0.0666666666666667	0.81
eIF2B-epsilon	CG13894	2.66	0.074	-0.3	-0.0666666666666667	0.81
eIF2B-epsilon	CG12219	2.45	0.074	-0.3	-0.0666666666666667	0.81
eIF2B-epsilon	CG3313	2.33	0.074	-0.3	-0.0666666666666667	0.81
eIF2B-epsilon	fd68A	2.3	0.074	-0.3	-0.0666666666666667	0.81
eIF2B-epsilon	Hr39	2.27	0.074	-0.3	-0.0666666666666667	0.81
eIF2B-epsilon	Sry-delta	2.22	0.074	-0.3	-0.0666666666666667	0.81
eIF2B-epsilon	scro	2.15	0.074	-0.3	-0.0666666666666667	0.81
eIF2B-epsilon	ap	2.06	0.074	-0.3	-0.0666666666666667	0.81
eIF2B-epsilon	CG14710	2.02	0.074	-0.3	-0.0666666666666667	0.81
eIF2B-epsilon	CG13775	1.99	0.074	-0.3	-0.0666666666666667	0.81
eIF2B-epsilon	CG45071	1.97	0.074	-0.3	-0.0666666666666667	0.81
eIF2B-epsilon	CG31510	1.88	0.074	-0.3	-0.0666666666666667	0.81
eIF2B-epsilon	hpo	1.88	0.074	-0.3	-0.0666666666666667	0.81
eIF2B-epsilon	CG9932	1.84	0.074	-0.3	-0.0666666666666667	0.81
eIF2B-epsilon	elB	1.82	0.074	-0.3	-0.0666666666666667	0.81
eIF2B-epsilon	Spt5	1.74	0.074	-0.3	-0.0666666666666667	0.81
eIF2B-epsilon	dDpp	1.63	0.074	-0.3	-0.0666666666666667	0.81
eIF2B-epsilon	Lpt	1.58	0.074	-0.3	-0.0666666666666667	0.81
eIF2B-epsilon	MBD-R2	1.51	0.074	-0.3	-0.0666666666666667	0.81
eIF2B-epsilon	mTTF	1.42	0.074	-0.3	-0.0666666666666667	0.81
eIF2B-epsilon	whole_OPC	1.41	0.074	-0.3	-0.0666666666666667	0.81
eIF2B-epsilon	CG15514	1.4	0.074	-0.3	-0.0666666666666667	0.81
eIF2B-epsilon	Cdc5	1.4	0.074	-0.3	-0.0666666666666667	0.81
eIF2B-epsilon	danr	1.37	0.074	-0.3	-0.0666666666666667	0.81
eIF2B-epsilon	Opbp	1.37	0.074	-0.3	-0.0666666666666667	0.81
eIF2B-epsilon	noc	1.32	0.074	-0.3	-0.0666666666666667	0.81
CG3587	CG11294	6.9	0.075	-0.25	-0.0975900072948533	0.56
CG3587	CG18476	4.85	0.075	-0.25	-0.0975900072948533	0.56
CG3587	Dip1	3.81	0.075	-0.25	-0.0975900072948533	0.56
CG3587	hng3	3.67	0.075	-0.25	-0.0975900072948533	0.56
CG3587	Asciz	3.63	0.075	-0.25	-0.0975900072948533	0.56
CG3587	Lhr	3.42	0.075	-0.25	-0.0975900072948533	0.56
CG3587	Atf3	2.9	0.075	-0.25	-0.0975900072948533	0.56
CG3587	ppl	2.64	0.075	-0.25	-0.0975900072948533	0.56
CG3587	Dref	2.44	0.075	-0.25	-0.0975900072948533	0.56
CG3587	CTCF	2.44	0.075	-0.25	-0.0975900072948533	0.56
CG3587	bon	2.38	0.075	-0.25	-0.0975900072948533	0.56
CG3587	CG1965	2.31	0.075	-0.25	-0.0975900072948533	0.56
CG3587	dwg	2.31	0.075	-0.25	-0.0975900072948533	0.56
CG3587	Su(var)2-HP2	2.27	0.075	-0.25	-0.0975900072948533	0.56
CG3587	CG4360	2.23	0.075	-0.25	-0.0975900072948533	0.56
CG3587	Spt3	2.2	0.075	-0.25	-0.0975900072948533	0.56
CG3587	nvy	2.15	0.075	-0.25	-0.0975900072948533	0.56
CG3587	Sox14	2.13	0.075	-0.25	-0.0975900072948533	0.56
CG3587	foxo	2.12	0.075	-0.25	-0.0975900072948533	0.56
CG3587	Ets65A	2.11	0.075	-0.25	-0.0975900072948533	0.56
CG3587	grp	2.04	0.075	-0.25	-0.0975900072948533	0.56
CG3587	Cdc5	2.03	0.075	-0.25	-0.0975900072948533	0.56
CG3587	hth	2.03	0.075	-0.25	-0.0975900072948533	0.56
CG3587	erm	2	0.075	-0.25	-0.0975900072948533	0.56
CG3587	CG12104	1.98	0.075	-0.25	-0.0975900072948533	0.56
CG3587	CG13123	1.98	0.075	-0.25	-0.0975900072948533	0.56
CG3587	CG43689	1.95	0.075	-0.25	-0.0975900072948533	0.56
CG3587	Ssl1	1.91	0.075	-0.25	-0.0975900072948533	0.56
CG3587	Kdm2	1.9	0.075	-0.25	-0.0975900072948533	0.56
CG3587	oc	1.89	0.075	-0.25	-0.0975900072948533	0.56
CG4313	CG7386	5.33	0.119	0.37	0.53748384988657	0.63
CG4313	CG14712	4.42	0.119	0.37	0.53748384988657	0.63
CG4313	CG8145	4.15	0.119	0.37	0.53748384988657	0.63
CG4313	Mio	3.32	0.119	0.37	0.53748384988657	0.63
CG4313	tup	3.14	0.119	0.37	0.53748384988657	0.63
CG4313	Elp3	2.99	0.119	0.37	0.53748384988657	0.63
CG4313	Su(H)	2.84	0.119	0.37	0.53748384988657	0.63
CG4313	CG2790	2.6	0.119	0.37	0.53748384988657	0.63
CG4313	CG43689	2.47	0.119	0.37	0.53748384988657	0.63
CG4313	Bka	2.43	0.119	0.37	0.53748384988657	0.63
CG4313	Snr1	2.39	0.119	0.37	0.53748384988657	0.63
CG4313	sage	2.31	0.119	0.37	0.53748384988657	0.63
CG4313	pdm3	2.24	0.119	0.37	0.53748384988657	0.63
CG4313	fu2	2.1	0.119	0.37	0.53748384988657	0.63
CG4313	stck	1.95	0.119	0.37	0.53748384988657	0.63
CG4313	vvl	1.94	0.119	0.37	0.53748384988657	0.63
CG4313	CG6272	1.87	0.119	0.37	0.53748384988657	0.63
CG4313	CG34376	1.86	0.119	0.37	0.53748384988657	0.63
CG4313	hng2	1.85	0.119	0.37	0.53748384988657	0.63
CG4313	Lpt	1.81	0.119	0.37	0.53748384988657	0.63
CG4313	Awh	1.79	0.119	0.37	0.53748384988657	0.63
CG4313	NC2beta	1.78	0.119	0.37	0.53748384988657	0.63
CG4313	CG34422	1.75	0.119	0.37	0.53748384988657	0.63
CG4313	CG8281	1.75	0.119	0.37	0.53748384988657	0.63
CG4313	CG3815	1.74	0.119	0.37	0.53748384988657	0.63
CG4313	fd59A	1.74	0.119	0.37	0.53748384988657	0.63
CG4313	CG8944	1.69	0.119	0.37	0.53748384988657	0.63
CG4313	Opbp	1.64	0.119	0.37	0.53748384988657	0.63
CG4313	Erm_Ey	1.64	0.119	0.37	0.53748384988657	0.63
CG4313	CG3065	1.63	0.119	0.37	0.53748384988657	0.63
CG4061	CG4854	6.19	0.059	0.32	1	0.65
CG4061	CG8159	5.32	0.059	0.32	1	0.65
CG4061	Dref	5.26	0.059	0.32	1	0.65
CG4061	Dad	4.06	0.059	0.32	1	0.65
CG4061	CG4360	3.74	0.059	0.32	1	0.65
CG4061	erm	3.47	0.059	0.32	1	0.65
CG4061	CG2712	3.42	0.059	0.32	1	0.65
CG4061	CG7987	3.33	0.059	0.32	1	0.65
CG4061	Su(H)	2.74	0.059	0.32	1	0.65
CG4061	CG11294	2.72	0.059	0.32	1	0.65
CG4061	CG34422	2.72	0.059	0.32	1	0.65
CG4061	Rfx	2.59	0.059	0.32	1	0.65
CG4061	CG3847	2.57	0.059	0.32	1	0.65
CG4061	E(z)	2.51	0.059	0.32	1	0.65
CG4061	TFAM	2.29	0.059	0.32	1	0.65
CG4061	Hmg-2	2.25	0.059	0.32	1	0.65
CG4061	Eip93F	2.23	0.059	0.32	1	0.65
CG4061	sba	2.21	0.059	0.32	1	0.65
CG4061	Mrtf	2.06	0.059	0.32	1	0.65
CG4061	tara	2	0.059	0.32	1	0.65
CG4061	Vsx2	1.99	0.059	0.32	1	0.65
CG4061	Dip1	1.98	0.059	0.32	1	0.65
CG4061	CG3281	1.89	0.059	0.32	1	0.65
CG4061	Stat92E	1.81	0.059	0.32	1	0.65
CG4061	ush	1.79	0.059	0.32	1	0.65
CG4061	ERR	1.77	0.059	0.32	1	0.65
CG4061	l(2)k10201	1.72	0.059	0.32	1	0.65
CG4061	pros	1.68	0.059	0.32	1	0.65
CG4061	Su(z)2	1.68	0.059	0.32	1	0.65
CG4061	hbn	1.68	0.059	0.32	1	0.65
CG4045	Pcl	7.25	0.129	-0.15	0.377964473009227	0.32
CG4045	sba	5.56	0.129	-0.15	0.377964473009227	0.32
CG4045	Ets97D	3.79	0.129	-0.15	0.377964473009227	0.32
CG4045	pita	3.43	0.129	-0.15	0.377964473009227	0.32
CG4045	Dll	3.38	0.129	-0.15	0.377964473009227	0.32
CG4045	MED4	3.02	0.129	-0.15	0.377964473009227	0.32
CG4045	jing	3.02	0.129	-0.15	0.377964473009227	0.32
CG4045	NELF-B	2.83	0.129	-0.15	0.377964473009227	0.32
CG4045	dom	2.8	0.129	-0.15	0.377964473009227	0.32
CG4045	CG7785	2.43	0.129	-0.15	0.377964473009227	0.32
CG4045	CG6276	2.2	0.129	-0.15	0.377964473009227	0.32
CG4045	bs	2.03	0.129	-0.15	0.377964473009227	0.32
CG4045	Eip74EF	1.99	0.129	-0.15	0.377964473009227	0.32
CG4045	oc	1.96	0.129	-0.15	0.377964473009227	0.32
CG4045	CTPsyn	1.93	0.129	-0.15	0.377964473009227	0.32
CG4045	Dad	1.9	0.129	-0.15	0.377964473009227	0.32
CG4045	CG7745	1.87	0.129	-0.15	0.377964473009227	0.32
CG4045	dac	1.84	0.129	-0.15	0.377964473009227	0.32
CG4045	mor	1.69	0.129	-0.15	0.377964473009227	0.32
CG4045	CG14667	1.65	0.129	-0.15	0.377964473009227	0.32
CG4045	e(y)1	1.6	0.129	-0.15	0.377964473009227	0.32
CG4045	Rbf	1.53	0.129	-0.15	0.377964473009227	0.32
CG4045	Su(var)2-HP2	1.49	0.129	-0.15	0.377964473009227	0.32
CG4045	e(y)3	1.46	0.129	-0.15	0.377964473009227	0.32
CG4045	Awh	1.44	0.129	-0.15	0.377964473009227	0.32
CG4045	CG11317	1.43	0.129	-0.15	0.377964473009227	0.32
CG4045	Trl	1.4	0.129	-0.15	0.377964473009227	0.32
CG4045	tio	1.37	0.129	-0.15	0.377964473009227	0.32
CG4045	CG33213	1.34	0.129	-0.15	0.377964473009227	0.32
CG4045	Hr96	1.34	0.129	-0.15	0.377964473009227	0.32
CG16903	CR43670	6.02	0.094	0.18	0.227710017021324	0.59
CG16903	Su(var)2-10	5.2	0.094	0.18	0.227710017021324	0.59
CG16903	pros	4.16	0.094	0.18	0.227710017021324	0.59
CG16903	mor	3.7	0.094	0.18	0.227710017021324	0.59
CG16903	Su(z)12	3.68	0.094	0.18	0.227710017021324	0.59
CG16903	Chrac-16	3.54	0.094	0.18	0.227710017021324	0.59
CG16903	CG1792	3.25	0.094	0.18	0.227710017021324	0.59
CG16903	bi	3.23	0.094	0.18	0.227710017021324	0.59
CG16903	MED17	3.17	0.094	0.18	0.227710017021324	0.59
CG16903	CG4424	3.03	0.094	0.18	0.227710017021324	0.59
CG16903	fd59A	3.02	0.094	0.18	0.227710017021324	0.59
CG16903	Side	2.81	0.094	0.18	0.227710017021324	0.59
CG16903	Atac1	2.69	0.094	0.18	0.227710017021324	0.59
CG16903	Dh44-R2	2.63	0.094	0.18	0.227710017021324	0.59
CG16903	msl-3	2.55	0.094	0.18	0.227710017021324	0.59
CG16903	yem	2.42	0.094	0.18	0.227710017021324	0.59
CG16903	CG11723	2.39	0.094	0.18	0.227710017021324	0.59
CG16903	ab	2.38	0.094	0.18	0.227710017021324	0.59
CG16903	kn	2.3	0.094	0.18	0.227710017021324	0.59
CG16903	CG9650	2.26	0.094	0.18	0.227710017021324	0.59
CG16903	zfh1	2.22	0.094	0.18	0.227710017021324	0.59
CG16903	E(z)	2.17	0.094	0.18	0.227710017021324	0.59
CG16903	Camta	2.13	0.094	0.18	0.227710017021324	0.59
CG16903	Tfb1	2.07	0.094	0.18	0.227710017021324	0.59
CG16903	shn	2.04	0.094	0.18	0.227710017021324	0.59
CG16903	CG14667	2.02	0.094	0.18	0.227710017021324	0.59
CG16903	Mio	1.99	0.094	0.18	0.227710017021324	0.59
CG16903	CG2116	1.93	0.094	0.18	0.227710017021324	0.59
CG16903	Bug22	1.88	0.094	0.18	0.227710017021324	0.59
CG16903	CG33213	1.87	0.094	0.18	0.227710017021324	0.59
ph-d	Hr96	8.63	0.052	0.36	0.124034734589208	0.55
ph-d	hng2	6.38	0.052	0.36	0.124034734589208	0.55
ph-d	Atac1	6.35	0.052	0.36	0.124034734589208	0.55
ph-d	caz	4.75	0.052	0.36	0.124034734589208	0.55
ph-d	CG1603	3.66	0.052	0.36	0.124034734589208	0.55
ph-d	gce	3.51	0.052	0.36	0.124034734589208	0.55
ph-d	bs	2.94	0.052	0.36	0.124034734589208	0.55
ph-d	NELF-B	2.75	0.052	0.36	0.124034734589208	0.55
ph-d	Chrac-14	2.53	0.052	0.36	0.124034734589208	0.55
ph-d	ERR	2.17	0.052	0.36	0.124034734589208	0.55
ph-d	br	2.17	0.052	0.36	0.124034734589208	0.55
ph-d	MBD-R2	2.13	0.052	0.36	0.124034734589208	0.55
ph-d	Vsx2	2.12	0.052	0.36	0.124034734589208	0.55
ph-d	ppl	2.04	0.052	0.36	0.124034734589208	0.55
ph-d	CG8159	1.99	0.052	0.36	0.124034734589208	0.55
ph-d	danr	1.98	0.052	0.36	0.124034734589208	0.55
ph-d	lilli	1.94	0.052	0.36	0.124034734589208	0.55
ph-d	Sry-delta	1.93	0.052	0.36	0.124034734589208	0.55
ph-d	yem	1.92	0.052	0.36	0.124034734589208	0.55
ph-d	GATAd	1.92	0.052	0.36	0.124034734589208	0.55
ph-d	CG8216	1.89	0.052	0.36	0.124034734589208	0.55
ph-d	CG18265	1.86	0.052	0.36	0.124034734589208	0.55
ph-d	CTPsyn	1.84	0.052	0.36	0.124034734589208	0.55
ph-d	Hmg-2	1.83	0.052	0.36	0.124034734589208	0.55
ph-d	CG14712	1.83	0.052	0.36	0.124034734589208	0.55
ph-d	Trl	1.79	0.052	0.36	0.124034734589208	0.55
ph-d	CG8765	1.79	0.052	0.36	0.124034734589208	0.55
ph-d	spt4	1.76	0.052	0.36	0.124034734589208	0.55
ph-d	CG44002	1.75	0.052	0.36	0.124034734589208	0.55
ph-d	Taf8	1.74	0.052	0.36	0.124034734589208	0.55
ph-p	row	6.93	0.085	0.06	0.152894157431288	0.46
ph-p	CG7839	6.02	0.085	0.06	0.152894157431288	0.46
ph-p	Ssl1	4.9	0.085	0.06	0.152894157431288	0.46
ph-p	CG5180	4.24	0.085	0.06	0.152894157431288	0.46
ph-p	E(z)	3.31	0.085	0.06	0.152894157431288	0.46
ph-p	dbr	3.17	0.085	0.06	0.152894157431288	0.46
ph-p	CG12659	2.97	0.085	0.06	0.152894157431288	0.46
ph-p	Kdm4A	2.68	0.085	0.06	0.152894157431288	0.46
ph-p	CG6765	2.66	0.085	0.06	0.152894157431288	0.46
ph-p	CG1965	2.39	0.085	0.06	0.152894157431288	0.46
ph-p	CG3065	2.29	0.085	0.06	0.152894157431288	0.46
ph-p	CG9650	2.26	0.085	0.06	0.152894157431288	0.46
ph-p	Sox14	2	0.085	0.06	0.152894157431288	0.46
ph-p	Taf5	1.97	0.085	0.06	0.152894157431288	0.46
ph-p	tara	1.96	0.085	0.06	0.152894157431288	0.46
ph-p	vfl	1.92	0.085	0.06	0.152894157431288	0.46
ph-p	erm	1.9	0.085	0.06	0.152894157431288	0.46
ph-p	cyc	1.85	0.085	0.06	0.152894157431288	0.46
ph-p	Side	1.8	0.085	0.06	0.152894157431288	0.46
ph-p	ZnT49B	1.76	0.085	0.06	0.152894157431288	0.46
ph-p	fu2	1.73	0.085	0.06	0.152894157431288	0.46
ph-p	CG15514	1.72	0.085	0.06	0.152894157431288	0.46
ph-p	CG2199	1.72	0.085	0.06	0.152894157431288	0.46
ph-p	dwg	1.72	0.085	0.06	0.152894157431288	0.46
ph-p	Fen1	1.71	0.085	0.06	0.152894157431288	0.46
ph-p	mxc	1.68	0.085	0.06	0.152894157431288	0.46
ph-p	wdn	1.6	0.085	0.06	0.152894157431288	0.46
ph-p	ap	1.59	0.085	0.06	0.152894157431288	0.46
ph-p	Taf2	1.56	0.085	0.06	0.152894157431288	0.46
ph-p	shn	1.56	0.085	0.06	0.152894157431288	0.46
wapl	CG4936	3.93	0.101	0.42	0.654653670707977	0.55
wapl	CG10959	3.7	0.101	0.42	0.654653670707977	0.55
wapl	crm	3.59	0.101	0.42	0.654653670707977	0.55
wapl	TfIIEalpha	3.28	0.101	0.42	0.654653670707977	0.55
wapl	CG14710	3.23	0.101	0.42	0.654653670707977	0.55
wapl	CG31510	3.06	0.101	0.42	0.654653670707977	0.55
wapl	Mat1	3.02	0.101	0.42	0.654653670707977	0.55
wapl	Cp190	2.68	0.101	0.42	0.654653670707977	0.55
wapl	Ravus	2.54	0.101	0.42	0.654653670707977	0.55
wapl	CG17359	2.53	0.101	0.42	0.654653670707977	0.55
wapl	vfl	2.35	0.101	0.42	0.654653670707977	0.55
wapl	CG1647	2.3	0.101	0.42	0.654653670707977	0.55
wapl	CG5180	2.28	0.101	0.42	0.654653670707977	0.55
wapl	CG7818	2.28	0.101	0.42	0.654653670707977	0.55
wapl	l(2)k10201	2.27	0.101	0.42	0.654653670707977	0.55
wapl	dbr	2.22	0.101	0.42	0.654653670707977	0.55
wapl	CG31460	2.17	0.101	0.42	0.654653670707977	0.55
wapl	mor	2.15	0.101	0.42	0.654653670707977	0.55
wapl	TFAM	2.12	0.101	0.42	0.654653670707977	0.55
wapl	pdm3	2.12	0.101	0.42	0.654653670707977	0.55
wapl	Hmg-2	2.11	0.101	0.42	0.654653670707977	0.55
wapl	CG1792	2.09	0.101	0.42	0.654653670707977	0.55
wapl	CG2790	2.07	0.101	0.42	0.654653670707977	0.55
wapl	Ssrp	2.06	0.101	0.42	0.654653670707977	0.55
wapl	ZnT49B	2.05	0.101	0.42	0.654653670707977	0.55
wapl	tara	2.02	0.101	0.42	0.654653670707977	0.55
wapl	CG18265	1.94	0.101	0.42	0.654653670707977	0.55
wapl	Iswi	1.94	0.101	0.42	0.654653670707977	0.55
wapl	Hmx	1.84	0.101	0.42	0.654653670707977	0.55
wapl	E(z)	1.8	0.101	0.42	0.654653670707977	0.55
Cyp4ae1	CTCF	13.26	0.04	0.47	1	0.49
Cyp4ae1	CG2202	6.11	0.04	0.47	1	0.49
Cyp4ae1	Tbp	5.45	0.04	0.47	1	0.49
Cyp4ae1	CG15073	4.55	0.04	0.47	1	0.49
Cyp4ae1	CkIIalpha-i1	4.48	0.04	0.47	1	0.49
Cyp4ae1	fd68A	3.44	0.04	0.47	1	0.49
Cyp4ae1	CG4936	3.19	0.04	0.47	1	0.49
Cyp4ae1	CG4565	2.97	0.04	0.47	1	0.49
Cyp4ae1	HP1c	2.72	0.04	0.47	1	0.49
Cyp4ae1	CG10631	2.7	0.04	0.47	1	0.49
Cyp4ae1	CG7357	2.66	0.04	0.47	1	0.49
Cyp4ae1	ktub	2.51	0.04	0.47	1	0.49
Cyp4ae1	Bx	2.35	0.04	0.47	1	0.49
Cyp4ae1	Sox14	2.32	0.04	0.47	1	0.49
Cyp4ae1	CG3313	2.25	0.04	0.47	1	0.49
Cyp4ae1	jing	2.14	0.04	0.47	1	0.49
Cyp4ae1	Brf	2.11	0.04	0.47	1	0.49
Cyp4ae1	Tfb1	2.06	0.04	0.47	1	0.49
Cyp4ae1	CG6254	2	0.04	0.47	1	0.49
Cyp4ae1	CG17359	1.98	0.04	0.47	1	0.49
Cyp4ae1	CG14712	1.94	0.04	0.47	1	0.49
Cyp4ae1	fkh	1.93	0.04	0.47	1	0.49
Cyp4ae1	M1BP	1.92	0.04	0.47	1	0.49
Cyp4ae1	fu2	1.87	0.04	0.47	1	0.49
Cyp4ae1	Snoo	1.82	0.04	0.47	1	0.49
Cyp4ae1	Ey_Hbn	1.81	0.04	0.47	1	0.49
Cyp4ae1	Lim3	1.8	0.04	0.47	1	0.49
Cyp4ae1	MESR4	1.79	0.04	0.47	1	0.49
Cyp4ae1	e(y)1	1.79	0.04	0.47	1	0.49
Cyp4ae1	CG1024	1.77	0.04	0.47	1	0.49
fs(1)K10	Opbp	5.93	0.051	-0.53	-0.0975900072948533	0.87
fs(1)K10	bon	5.22	0.051	-0.53	-0.0975900072948533	0.87
fs(1)K10	CG34376	4.45	0.051	-0.53	-0.0975900072948533	0.87
fs(1)K10	CG1602	4.28	0.051	-0.53	-0.0975900072948533	0.87
fs(1)K10	Ets97D	4.07	0.051	-0.53	-0.0975900072948533	0.87
fs(1)K10	CG17361	3.1	0.051	-0.53	-0.0975900072948533	0.87
fs(1)K10	dac	2.74	0.051	-0.53	-0.0975900072948533	0.87
fs(1)K10	CTPsyn	2.59	0.051	-0.53	-0.0975900072948533	0.87
fs(1)K10	Rabex-5	2.52	0.051	-0.53	-0.0975900072948533	0.87
fs(1)K10	Kdm4A	2.5	0.051	-0.53	-0.0975900072948533	0.87
fs(1)K10	CG9948	2.49	0.051	-0.53	-0.0975900072948533	0.87
fs(1)K10	CG6276	2.36	0.051	-0.53	-0.0975900072948533	0.87
fs(1)K10	CG1792	2.13	0.051	-0.53	-0.0975900072948533	0.87
fs(1)K10	NC2beta	2.11	0.051	-0.53	-0.0975900072948533	0.87
fs(1)K10	MED25	2.07	0.051	-0.53	-0.0975900072948533	0.87
fs(1)K10	CG12236	2.02	0.051	-0.53	-0.0975900072948533	0.87
fs(1)K10	ktub	1.96	0.051	-0.53	-0.0975900072948533	0.87
fs(1)K10	Stat92E	1.88	0.051	-0.53	-0.0975900072948533	0.87
fs(1)K10	fd59A	1.83	0.051	-0.53	-0.0975900072948533	0.87
fs(1)K10	dm	1.79	0.051	-0.53	-0.0975900072948533	0.87
fs(1)K10	CG4854	1.69	0.051	-0.53	-0.0975900072948533	0.87
fs(1)K10	wdn	1.67	0.051	-0.53	-0.0975900072948533	0.87
fs(1)K10	CG10959	1.65	0.051	-0.53	-0.0975900072948533	0.87
fs(1)K10	CG2202	1.58	0.051	-0.53	-0.0975900072948533	0.87
fs(1)K10	RunxB	1.57	0.051	-0.53	-0.0975900072948533	0.87
fs(1)K10	trr	1.51	0.051	-0.53	-0.0975900072948533	0.87
fs(1)K10	msl-3	1.49	0.051	-0.53	-0.0975900072948533	0.87
fs(1)K10	MED4	1.47	0.051	-0.53	-0.0975900072948533	0.87
fs(1)K10	sage	1.46	0.051	-0.53	-0.0975900072948533	0.87
fs(1)K10	ct	1.44	0.051	-0.53	-0.0975900072948533	0.87
crn	CR43670	5.95	0.151	-0.08	0.149071198499986	0.46
crn	Pcl	5.78	0.151	-0.08	0.149071198499986	0.46
crn	Dad	4.78	0.151	-0.08	0.149071198499986	0.46
crn	CG8950	4.39	0.151	-0.08	0.149071198499986	0.46
crn	MED17	4.18	0.151	-0.08	0.149071198499986	0.46
crn	CG33213	4.04	0.151	-0.08	0.149071198499986	0.46
crn	wdn	3.66	0.151	-0.08	0.149071198499986	0.46
crn	Ssl1	3.59	0.151	-0.08	0.149071198499986	0.46
crn	jing	3.57	0.151	-0.08	0.149071198499986	0.46
crn	e(y)3	3.57	0.151	-0.08	0.149071198499986	0.46
crn	ssp	3.54	0.151	-0.08	0.149071198499986	0.46
crn	nvy	2.94	0.151	-0.08	0.149071198499986	0.46
crn	CG6163	2.67	0.151	-0.08	0.149071198499986	0.46
crn	Atac1	2.47	0.151	-0.08	0.149071198499986	0.46
crn	CG2199	2.39	0.151	-0.08	0.149071198499986	0.46
crn	Crc	2.35	0.151	-0.08	0.149071198499986	0.46
crn	danr	2.34	0.151	-0.08	0.149071198499986	0.46
crn	Brf	2.33	0.151	-0.08	0.149071198499986	0.46
crn	CG9705	2.32	0.151	-0.08	0.149071198499986	0.46
crn	MBD-R2	2.32	0.151	-0.08	0.149071198499986	0.46
crn	zf30C	2.29	0.151	-0.08	0.149071198499986	0.46
crn	vvl	2.24	0.151	-0.08	0.149071198499986	0.46
crn	rn	2.23	0.151	-0.08	0.149071198499986	0.46
crn	CG2116	2.21	0.151	-0.08	0.149071198499986	0.46
crn	Bx	2.18	0.151	-0.08	0.149071198499986	0.46
crn	CG1647	2.14	0.151	-0.08	0.149071198499986	0.46
crn	CG6683	1.98	0.151	-0.08	0.149071198499986	0.46
crn	CG30403	1.95	0.151	-0.08	0.149071198499986	0.46
crn	schlank	1.94	0.151	-0.08	0.149071198499986	0.46
crn	Set2	1.83	0.151	-0.08	0.149071198499986	0.46
CG3071	TH1	9.04	0.081	-0.09	0.53748384988657	0.68
CG3071	CG10631	4.07	0.081	-0.09	0.53748384988657	0.68
CG3071	CG11695	3.94	0.081	-0.09	0.53748384988657	0.68
CG3071	CG16863	3.49	0.081	-0.09	0.53748384988657	0.68
CG3071	ab	3.2	0.081	-0.09	0.53748384988657	0.68
CG3071	br	3.07	0.081	-0.09	0.53748384988657	0.68
CG3071	CG3065	2.87	0.081	-0.09	0.53748384988657	0.68
CG3071	CG4565	2.67	0.081	-0.09	0.53748384988657	0.68
CG3071	CG17328	2.46	0.081	-0.09	0.53748384988657	0.68
CG3071	Asciz	2.35	0.081	-0.09	0.53748384988657	0.68
CG3071	ap	2.3	0.081	-0.09	0.53748384988657	0.68
CG3071	Iswi	2.25	0.081	-0.09	0.53748384988657	0.68
CG3071	ssp	2.2	0.081	-0.09	0.53748384988657	0.68
CG3071	kn	2.16	0.081	-0.09	0.53748384988657	0.68
CG3071	CG3838	2.1	0.081	-0.09	0.53748384988657	0.68
CG3071	Brf	1.95	0.081	-0.09	0.53748384988657	0.68
CG3071	tj	1.88	0.081	-0.09	0.53748384988657	0.68
CG3071	hng2	1.85	0.081	-0.09	0.53748384988657	0.68
CG3071	esn	1.85	0.081	-0.09	0.53748384988657	0.68
CG3071	CG4424	1.82	0.081	-0.09	0.53748384988657	0.68
CG3071	yem	1.74	0.081	-0.09	0.53748384988657	0.68
CG3071	CR43671	1.72	0.081	-0.09	0.53748384988657	0.68
CG3071	toy	1.66	0.081	-0.09	0.53748384988657	0.68
CG3071	CG6765	1.66	0.081	-0.09	0.53748384988657	0.68
CG3071	Fen1	1.63	0.081	-0.09	0.53748384988657	0.68
CG3071	Hr96	1.63	0.081	-0.09	0.53748384988657	0.68
CG3071	dalao	1.62	0.081	-0.09	0.53748384988657	0.68
CG3071	Opbp	1.61	0.081	-0.09	0.53748384988657	0.68
CG3071	CG12768	1.54	0.081	-0.09	0.53748384988657	0.68
CG3071	Hmg-2	1.52	0.081	-0.09	0.53748384988657	0.68
CG2918	Hr38	12.37	0.157	0.45	0.447213595499958	0.51
CG2918	Spt5	6.04	0.157	0.45	0.447213595499958	0.51
CG2918	ZnT49B	5.49	0.157	0.45	0.447213595499958	0.51
CG2918	Kdm4A	5.36	0.157	0.45	0.447213595499958	0.51
CG2918	TH1	5.18	0.157	0.45	0.447213595499958	0.51
CG2918	Crc	4.95	0.157	0.45	0.447213595499958	0.51
CG2918	CG31460	3.73	0.157	0.45	0.447213595499958	0.51
CG2918	CG3065	3.68	0.157	0.45	0.447213595499958	0.51
CG2918	CG7745	3.49	0.157	0.45	0.447213595499958	0.51
CG2918	Bap60	3.42	0.157	0.45	0.447213595499958	0.51
CG2918	sr	3.32	0.157	0.45	0.447213595499958	0.51
CG2918	Iswi	3.17	0.157	0.45	0.447213595499958	0.51
CG2918	pzg	2.98	0.157	0.45	0.447213595499958	0.51
CG2918	vvl	2.92	0.157	0.45	0.447213595499958	0.51
CG2918	CG17186	2.78	0.157	0.45	0.447213595499958	0.51
CG2918	ph-p	2.77	0.157	0.45	0.447213595499958	0.51
CG2918	e(y)1	2.77	0.157	0.45	0.447213595499958	0.51
CG2918	CG4854	2.77	0.157	0.45	0.447213595499958	0.51
CG2918	Mtp	2.74	0.157	0.45	0.447213595499958	0.51
CG2918	sba	2.69	0.157	0.45	0.447213595499958	0.51
CG2918	CG15011	2.63	0.157	0.45	0.447213595499958	0.51
CG2918	Hr39	2.5	0.157	0.45	0.447213595499958	0.51
CG2918	CG9650	2.46	0.157	0.45	0.447213595499958	0.51
CG2918	CG2199	2.42	0.157	0.45	0.447213595499958	0.51
CG2918	aop	2.41	0.157	0.45	0.447213595499958	0.51
CG2918	Dll	2.4	0.157	0.45	0.447213595499958	0.51
CG2918	Set2	2.4	0.157	0.45	0.447213595499958	0.51
CG2918	TfAP-2	2.37	0.157	0.45	0.447213595499958	0.51
CG2918	Taf8	2.36	0.157	0.45	0.447213595499958	0.51
CG2918	E(z)	2.17	0.157	0.45	0.447213595499958	0.51
phl	Su(H)	3.56	0.073	0.75	1	0.76
phl	CG7987	2.91	0.073	0.75	1	0.76
phl	HP1c	2.81	0.073	0.75	1	0.76
phl	Vsx1	2.75	0.073	0.75	1	0.76
phl	CG5196	2.53	0.073	0.75	1	0.76
phl	CG31224	2.35	0.073	0.75	1	0.76
phl	Hr78	2.32	0.073	0.75	1	0.76
phl	CG5245	2.32	0.073	0.75	1	0.76
phl	Atac1	2.27	0.073	0.75	1	0.76
phl	hbn	2.26	0.073	0.75	1	0.76
phl	schlank	2.23	0.073	0.75	1	0.76
phl	zfh2	2.08	0.073	0.75	1	0.76
phl	Spt3	2.02	0.073	0.75	1	0.76
phl	E(z)	2	0.073	0.75	1	0.76
phl	apt	1.98	0.073	0.75	1	0.76
phl	CG11723	1.94	0.073	0.75	1	0.76
phl	CG11398	1.87	0.073	0.75	1	0.76
phl	CG13894	1.85	0.073	0.75	1	0.76
phl	TfAP-2	1.83	0.073	0.75	1	0.76
phl	CG34376	1.81	0.073	0.75	1	0.76
phl	fd59A	1.79	0.073	0.75	1	0.76
phl	Meics	1.78	0.073	0.75	1	0.76
phl	noc	1.77	0.073	0.75	1	0.76
phl	Ets65A	1.77	0.073	0.75	1	0.76
phl	toy	1.77	0.073	0.75	1	0.76
phl	NC2beta	1.74	0.073	0.75	1	0.76
phl	Hmr	1.68	0.073	0.75	1	0.76
phl	vdDpp	1.68	0.073	0.75	1	0.76
phl	sr	1.68	0.073	0.75	1	0.76
phl	Sox102F	1.68	0.073	0.75	1	0.76
PsGEF	TfIIEalpha	5.42	0.112	0.72	1	0.72
PsGEF	CG7518	4.59	0.112	0.72	1	0.72
PsGEF	scro	4.45	0.112	0.72	1	0.72
PsGEF	TFAM	4.32	0.112	0.72	1	0.72
PsGEF	her	3.71	0.112	0.72	1	0.72
PsGEF	ey	3.51	0.112	0.72	1	0.72
PsGEF	CG3815	3.47	0.112	0.72	1	0.72
PsGEF	CG13624	3.41	0.112	0.72	1	0.72
PsGEF	Bug22	3.32	0.112	0.72	1	0.72
PsGEF	Lmpt	3.24	0.112	0.72	1	0.72
PsGEF	CG7928	2.87	0.112	0.72	1	0.72
PsGEF	CTPsyn	2.83	0.112	0.72	1	0.72
PsGEF	CG7785	2.81	0.112	0.72	1	0.72
PsGEF	CG2199	2.75	0.112	0.72	1	0.72
PsGEF	Trl	2.61	0.112	0.72	1	0.72
PsGEF	net	2.58	0.112	0.72	1	0.72
PsGEF	vdDpp.vdOptix	2.54	0.112	0.72	1	0.72
PsGEF	Brf	2.53	0.112	0.72	1	0.72
PsGEF	Tbp	2.44	0.112	0.72	1	0.72
PsGEF	Iswi	2.41	0.112	0.72	1	0.72
PsGEF	ap	2.39	0.112	0.72	1	0.72
PsGEF	CG8924	2.35	0.112	0.72	1	0.72
PsGEF	Dref	2.29	0.112	0.72	1	0.72
PsGEF	CG11317	2.11	0.112	0.72	1	0.72
PsGEF	CG3847	2.11	0.112	0.72	1	0.72
PsGEF	polybromo	2.1	0.112	0.72	1	0.72
PsGEF	Dip1	2.07	0.112	0.72	1	0.72
PsGEF	CG4854	2.05	0.112	0.72	1	0.72
PsGEF	Snr1	2.04	0.112	0.72	1	0.72
PsGEF	CG14667	2	0.112	0.72	1	0.72
tko	erm	8.97	0.075	-0.05	0.174077655955698	0.22
tko	Spt3	4.63	0.075	-0.05	0.174077655955698	0.22
tko	Ravus	4.22	0.075	-0.05	0.174077655955698	0.22
tko	M1BP	3.68	0.075	-0.05	0.174077655955698	0.22
tko	Mes4	3.26	0.075	-0.05	0.174077655955698	0.22
tko	schlank	2.55	0.075	-0.05	0.174077655955698	0.22
tko	ash2	2.54	0.075	-0.05	0.174077655955698	0.22
tko	MESR4	2.47	0.075	-0.05	0.174077655955698	0.22
tko	Ssl1	2.27	0.075	-0.05	0.174077655955698	0.22
tko	CG11317	2.25	0.075	-0.05	0.174077655955698	0.22
tko	e(y)3	2.19	0.075	-0.05	0.174077655955698	0.22
tko	Kdm2	2.13	0.075	-0.05	0.174077655955698	0.22
tko	hth	2	0.075	-0.05	0.174077655955698	0.22
tko	Side	2	0.075	-0.05	0.174077655955698	0.22
tko	CG4565	1.96	0.075	-0.05	0.174077655955698	0.22
tko	lin-28	1.93	0.075	-0.05	0.174077655955698	0.22
tko	CG11398	1.85	0.075	-0.05	0.174077655955698	0.22
tko	CG7357	1.83	0.075	-0.05	0.174077655955698	0.22
tko	TH1	1.83	0.075	-0.05	0.174077655955698	0.22
tko	CG32982	1.66	0.075	-0.05	0.174077655955698	0.22
tko	Atac1	1.56	0.075	-0.05	0.174077655955698	0.22
tko	mxc	1.55	0.075	-0.05	0.174077655955698	0.22
tko	CG11696	1.54	0.075	-0.05	0.174077655955698	0.22
tko	fru	1.52	0.075	-0.05	0.174077655955698	0.22
tko	tsh	1.5	0.075	-0.05	0.174077655955698	0.22
tko	CG12659	1.48	0.075	-0.05	0.174077655955698	0.22
tko	CG3838	1.44	0.075	-0.05	0.174077655955698	0.22
tko	CG12267	1.43	0.075	-0.05	0.174077655955698	0.22
tko	CG15514	1.42	0.075	-0.05	0.174077655955698	0.22
tko	Bap60	1.41	0.075	-0.05	0.174077655955698	0.22
trol	SoxN	7.66	0.309	0.49	0.683130051063973	0.54
trol	E2f1	6.02	0.309	0.49	0.683130051063973	0.54
trol	oc	5.01	0.309	0.49	0.683130051063973	0.54
trol	Eip93F	3.78	0.309	0.49	0.683130051063973	0.54
trol	dve	2.7	0.309	0.49	0.683130051063973	0.54
trol	fu2	2.29	0.309	0.49	0.683130051063973	0.54
trol	Crc	2.27	0.309	0.49	0.683130051063973	0.54
trol	Elp3	2.26	0.309	0.49	0.683130051063973	0.54
trol	fd68A	2.12	0.309	0.49	0.683130051063973	0.54
trol	CG43689	2.08	0.309	0.49	0.683130051063973	0.54
trol	dalao	2.01	0.309	0.49	0.683130051063973	0.54
trol	stc	1.96	0.309	0.49	0.683130051063973	0.54
trol	CG6689	1.95	0.309	0.49	0.683130051063973	0.54
trol	CG15514	1.91	0.309	0.49	0.683130051063973	0.54
trol	bi	1.85	0.309	0.49	0.683130051063973	0.54
trol	NELF-B	1.71	0.309	0.49	0.683130051063973	0.54
trol	CR43671	1.69	0.309	0.49	0.683130051063973	0.54
trol	Hr38	1.68	0.309	0.49	0.683130051063973	0.54
trol	CG10979	1.66	0.309	0.49	0.683130051063973	0.54
trol	RpIII128	1.63	0.309	0.49	0.683130051063973	0.54
trol	CG9932	1.63	0.309	0.49	0.683130051063973	0.54
trol	Ssrp	1.61	0.309	0.49	0.683130051063973	0.54
trol	CG8765	1.6	0.309	0.49	0.683130051063973	0.54
trol	CG14712	1.6	0.309	0.49	0.683130051063973	0.54
trol	CG34376	1.59	0.309	0.49	0.683130051063973	0.54
trol	zf30C	1.59	0.309	0.49	0.683130051063973	0.54
trol	pr-set7	1.58	0.309	0.49	0.683130051063973	0.54
trol	ey	1.58	0.309	0.49	0.683130051063973	0.54
trol	Mes4	1.56	0.309	0.49	0.683130051063973	0.54
trol	CG34340	1.51	0.309	0.49	0.683130051063973	0.54
Pdfr	grp	7.48	0.727	0.13	0.174077655955698	0.01
Pdfr	ssp	6.94	0.727	0.13	0.174077655955698	0.01
Pdfr	Max	5.49	0.727	0.13	0.174077655955698	0.01
Pdfr	Dad	4.26	0.727	0.13	0.174077655955698	0.01
Pdfr	Fen1	3.95	0.727	0.13	0.174077655955698	0.01
Pdfr	CG10904	3.59	0.727	0.13	0.174077655955698	0.01
Pdfr	TfAP-2	3.01	0.727	0.13	0.174077655955698	0.01
Pdfr	hng3	2.81	0.727	0.13	0.174077655955698	0.01
Pdfr	CG10321	2.78	0.727	0.13	0.174077655955698	0.01
Pdfr	tara	2.74	0.727	0.13	0.174077655955698	0.01
Pdfr	sage	2.69	0.727	0.13	0.174077655955698	0.01
Pdfr	Lmpt	2.69	0.727	0.13	0.174077655955698	0.01
Pdfr	Ravus	2.36	0.727	0.13	0.174077655955698	0.01
Pdfr	bab2	2.36	0.727	0.13	0.174077655955698	0.01
Pdfr	brk	2.32	0.727	0.13	0.174077655955698	0.01
Pdfr	CG14712	2.25	0.727	0.13	0.174077655955698	0.01
Pdfr	CG1792	2.25	0.727	0.13	0.174077655955698	0.01
Pdfr	SoxN	2.18	0.727	0.13	0.174077655955698	0.01
Pdfr	CG18265	2.09	0.727	0.13	0.174077655955698	0.01
Pdfr	foxo	2.02	0.727	0.13	0.174077655955698	0.01
Pdfr	CG32105	2.01	0.727	0.13	0.174077655955698	0.01
Pdfr	tup	1.99	0.727	0.13	0.174077655955698	0.01
Pdfr	stck	1.99	0.727	0.13	0.174077655955698	0.01
Pdfr	CG11456	1.98	0.727	0.13	0.174077655955698	0.01
Pdfr	CG10209	1.95	0.727	0.13	0.174077655955698	0.01
Pdfr	zf30C	1.94	0.727	0.13	0.174077655955698	0.01
Pdfr	MED4	1.91	0.727	0.13	0.174077655955698	0.01
Pdfr	Ets97D	1.79	0.727	0.13	0.174077655955698	0.01
Pdfr	su(Hw)	1.78	0.727	0.13	0.174077655955698	0.01
Pdfr	noc	1.76	0.727	0.13	0.174077655955698	0.01
CG13759	Bx	9.24	0.059	0.5	1	0.98
CG13759	Su(z)2	5.79	0.059	0.5	1	0.98
CG13759	NK7.1	4.48	0.059	0.5	1	0.98
CG13759	Vsx2	3.98	0.059	0.5	1	0.98
CG13759	Hmg-2	3.25	0.059	0.5	1	0.98
CG13759	CG5196	3.17	0.059	0.5	1	0.98
CG13759	lin-28	3.07	0.059	0.5	1	0.98
CG13759	Lmpt	2.78	0.059	0.5	1	0.98
CG13759	E2f2	2.77	0.059	0.5	1	0.98
CG13759	Su(z)12	2.66	0.059	0.5	1	0.98
CG13759	CG15073	2.48	0.059	0.5	1	0.98
CG13759	elB	2.21	0.059	0.5	1	0.98
CG13759	Rfx	2.18	0.059	0.5	1	0.98
CG13759	CG10209	2.16	0.059	0.5	1	0.98
CG13759	CG13123	2.07	0.059	0.5	1	0.98
CG13759	CG3065	2.05	0.059	0.5	1	0.98
CG13759	CG8944	2.02	0.059	0.5	1	0.98
CG13759	su(Hw)	1.96	0.059	0.5	1	0.98
CG13759	CG6254	1.93	0.059	0.5	1	0.98
CG13759	polybromo	1.87	0.059	0.5	1	0.98
CG13759	CG10959	1.83	0.059	0.5	1	0.98
CG13759	Mes4	1.78	0.059	0.5	1	0.98
CG13759	Sox21b	1.68	0.059	0.5	1	0.98
CG13759	rgr	1.68	0.059	0.5	1	0.98
CG13759	mute	1.65	0.059	0.5	1	0.98
CG13759	Tfb1	1.61	0.059	0.5	1	0.98
CG13759	ERR	1.59	0.059	0.5	1	0.98
CG13759	CG8145	1.59	0.059	0.5	1	0.98
CG13759	Cp190	1.57	0.059	0.5	1	0.98
CG13759	esn	1.52	0.059	0.5	1	0.98
CG13760	hpo	5.83	0.096	0.06	0.447213595499958	0.62
CG13760	MED25	5.06	0.096	0.06	0.447213595499958	0.62
CG13760	CG7556	4.57	0.096	0.06	0.447213595499958	0.62
CG13760	CG34422	3.63	0.096	0.06	0.447213595499958	0.62
CG13760	CG1792	3.46	0.096	0.06	0.447213595499958	0.62
CG13760	ph-p	3.45	0.096	0.06	0.447213595499958	0.62
CG13760	Bap55	3.35	0.096	0.06	0.447213595499958	0.62
CG13760	RpII33	3.1	0.096	0.06	0.447213595499958	0.62
CG13760	Asciz	3.03	0.096	0.06	0.447213595499958	0.62
CG13760	Su(z)2	2.88	0.096	0.06	0.447213595499958	0.62
CG13760	CG4565	2.66	0.096	0.06	0.447213595499958	0.62
CG13760	Mat1	2.55	0.096	0.06	0.447213595499958	0.62
CG13760	MED17	2.32	0.096	0.06	0.447213595499958	0.62
CG13760	Hr78	2.31	0.096	0.06	0.447213595499958	0.62
CG13760	M1BP	2.2	0.096	0.06	0.447213595499958	0.62
CG13760	ey	2.17	0.096	0.06	0.447213595499958	0.62
CG13760	CG45071	2.17	0.096	0.06	0.447213595499958	0.62
CG13760	Snoo	2.06	0.096	0.06	0.447213595499958	0.62
CG13760	CG31460	2.06	0.096	0.06	0.447213595499958	0.62
CG13760	CG8944	2.02	0.096	0.06	0.447213595499958	0.62
CG13760	caz	1.97	0.096	0.06	0.447213595499958	0.62
CG13760	Chrac-16	1.96	0.096	0.06	0.447213595499958	0.62
CG13760	Rbf	1.93	0.096	0.06	0.447213595499958	0.62
CG13760	Ssl1	1.9	0.096	0.06	0.447213595499958	0.62
CG13760	NC2beta	1.87	0.096	0.06	0.447213595499958	0.62
CG13760	Brf	1.81	0.096	0.06	0.447213595499958	0.62
CG13760	CG18265	1.76	0.096	0.06	0.447213595499958	0.62
CG13760	Vsx1	1.74	0.096	0.06	0.447213595499958	0.62
CG13760	CG1024	1.74	0.096	0.06	0.447213595499958	0.62
CG13760	SoxN	1.68	0.096	0.06	0.447213595499958	0.62
wds	CG9215	4.95	0.106	0.43	0.382970843102535	0.7
wds	Bug22	3.73	0.106	0.43	0.382970843102535	0.7
wds	RpII33	3.63	0.106	0.43	0.382970843102535	0.7
wds	CG8159	2.72	0.106	0.43	0.382970843102535	0.7
wds	Trf	2.6	0.106	0.43	0.382970843102535	0.7
wds	crm	2.53	0.106	0.43	0.382970843102535	0.7
wds	CG4565	2.47	0.106	0.43	0.382970843102535	0.7
wds	tj	2.34	0.106	0.43	0.382970843102535	0.7
wds	NK7.1	2.23	0.106	0.43	0.382970843102535	0.7
wds	Taf8	2.22	0.106	0.43	0.382970843102535	0.7
wds	egg	2.16	0.106	0.43	0.382970843102535	0.7
wds	apt	2.16	0.106	0.43	0.382970843102535	0.7
wds	Vsx1	2.16	0.106	0.43	0.382970843102535	0.7
wds	CG9305	2.11	0.106	0.43	0.382970843102535	0.7
wds	Taf5	2.07	0.106	0.43	0.382970843102535	0.7
wds	Hmx	2	0.106	0.43	0.382970843102535	0.7
wds	kn	1.86	0.106	0.43	0.382970843102535	0.7
wds	CG44247	1.83	0.106	0.43	0.382970843102535	0.7
wds	CG32700	1.79	0.106	0.43	0.382970843102535	0.7
wds	Lim3	1.79	0.106	0.43	0.382970843102535	0.7
wds	CG9650	1.75	0.106	0.43	0.382970843102535	0.7
wds	CG33213	1.74	0.106	0.43	0.382970843102535	0.7
wds	CG10631	1.73	0.106	0.43	0.382970843102535	0.7
wds	M1BP	1.69	0.106	0.43	0.382970843102535	0.7
wds	CG32982	1.69	0.106	0.43	0.382970843102535	0.7
wds	CG8145	1.66	0.106	0.43	0.382970843102535	0.7
wds	Cdk8	1.65	0.106	0.43	0.382970843102535	0.7
wds	CG13123	1.64	0.106	0.43	0.382970843102535	0.7
wds	CkIIalpha-i1	1.64	0.106	0.43	0.382970843102535	0.7
wds	fd68A	1.61	0.106	0.43	0.382970843102535	0.7
Zw10	CG7518	6.81	0.071	0.45	0.683130051063973	0.74
Zw10	Camta	5.06	0.071	0.45	0.683130051063973	0.74
Zw10	RpII33	3.36	0.071	0.45	0.683130051063973	0.74
Zw10	CR43670	3.32	0.071	0.45	0.683130051063973	0.74
Zw10	e(y)3	2.94	0.071	0.45	0.683130051063973	0.74
Zw10	stck	2.77	0.071	0.45	0.683130051063973	0.74
Zw10	Lim3	2.66	0.071	0.45	0.683130051063973	0.74
Zw10	CG6163	2.28	0.071	0.45	0.683130051063973	0.74
Zw10	trr	2.25	0.071	0.45	0.683130051063973	0.74
Zw10	mamo	2.23	0.071	0.45	0.683130051063973	0.74
Zw10	TH1	2.18	0.071	0.45	0.683130051063973	0.74
Zw10	mld	2.08	0.071	0.45	0.683130051063973	0.74
Zw10	Su(var)3-7	1.99	0.071	0.45	0.683130051063973	0.74
Zw10	CG32264	1.91	0.071	0.45	0.683130051063973	0.74
Zw10	mirr	1.88	0.071	0.45	0.683130051063973	0.74
Zw10	ey	1.82	0.071	0.45	0.683130051063973	0.74
Zw10	toy	1.7	0.071	0.45	0.683130051063973	0.74
Zw10	sim	1.7	0.071	0.45	0.683130051063973	0.74
Zw10	CG10959	1.66	0.071	0.45	0.683130051063973	0.74
Zw10	oc	1.64	0.071	0.45	0.683130051063973	0.74
Zw10	tio	1.63	0.071	0.45	0.683130051063973	0.74
Zw10	sr	1.59	0.071	0.45	0.683130051063973	0.74
Zw10	ham	1.55	0.071	0.45	0.683130051063973	0.74
Zw10	CG15514	1.52	0.071	0.45	0.683130051063973	0.74
Zw10	CG34422	1.48	0.071	0.45	0.683130051063973	0.74
Zw10	Erm_Ey	1.46	0.071	0.45	0.683130051063973	0.74
Zw10	Mio	1.45	0.071	0.45	0.683130051063973	0.74
Zw10	Dad	1.39	0.071	0.45	0.683130051063973	0.74
Zw10	CG6689	1.33	0.071	0.45	0.683130051063973	0.74
Zw10	Sox102F	1.31	0.071	0.45	0.683130051063973	0.74
PI4KIIIalpha	CG8388	7.2	0.098	0.46	1	0.9
PI4KIIIalpha	pr-set7	4.32	0.098	0.46	1	0.9
PI4KIIIalpha	CG1792	3.98	0.098	0.46	1	0.9
PI4KIIIalpha	hpo	3.89	0.098	0.46	1	0.9
PI4KIIIalpha	TfAP-2	3.53	0.098	0.46	1	0.9
PI4KIIIalpha	hth	3.19	0.098	0.46	1	0.9
PI4KIIIalpha	CG10321	3.17	0.098	0.46	1	0.9
PI4KIIIalpha	CG12768	3.06	0.098	0.46	1	0.9
PI4KIIIalpha	mTTF	3.01	0.098	0.46	1	0.9
PI4KIIIalpha	fu2	2.97	0.098	0.46	1	0.9
PI4KIIIalpha	egg	2.9	0.098	0.46	1	0.9
PI4KIIIalpha	CG10979	2.79	0.098	0.46	1	0.9
PI4KIIIalpha	CG43689	2.7	0.098	0.46	1	0.9
PI4KIIIalpha	D	2.7	0.098	0.46	1	0.9
PI4KIIIalpha	Hr96	2.69	0.098	0.46	1	0.9
PI4KIIIalpha	CG11906	2.68	0.098	0.46	1	0.9
PI4KIIIalpha	Mio	2.49	0.098	0.46	1	0.9
PI4KIIIalpha	tj	2.49	0.098	0.46	1	0.9
PI4KIIIalpha	CG3313	2.48	0.098	0.46	1	0.9
PI4KIIIalpha	CG2202	2.47	0.098	0.46	1	0.9
PI4KIIIalpha	CG10631	2.43	0.098	0.46	1	0.9
PI4KIIIalpha	jing	2.19	0.098	0.46	1	0.9
PI4KIIIalpha	CG4565	2.18	0.098	0.46	1	0.9
PI4KIIIalpha	CG9705	2.07	0.098	0.46	1	0.9
PI4KIIIalpha	Hth	2.05	0.098	0.46	1	0.9
PI4KIIIalpha	Elp3	2.01	0.098	0.46	1	0.9
PI4KIIIalpha	Hr39	2.01	0.098	0.46	1	0.9
PI4KIIIalpha	Trf	1.96	0.098	0.46	1	0.9
PI4KIIIalpha	CG12219	1.9	0.098	0.46	1	0.9
PI4KIIIalpha	MED7	1.83	0.098	0.46	1	0.9
per	Dll	5.63	0.09	0.35	1	0.72
per	CG45071	4.88	0.09	0.35	1	0.72
per	e(y)3	4.07	0.09	0.35	1	0.72
per	CG10631	3.95	0.09	0.35	1	0.72
per	E2f2	3.76	0.09	0.35	1	0.72
per	CG14710	3.68	0.09	0.35	1	0.72
per	pad	3.13	0.09	0.35	1	0.72
per	CG30020	2.92	0.09	0.35	1	0.72
per	scro	2.77	0.09	0.35	1	0.72
per	CG11723	2.76	0.09	0.35	1	0.72
per	Eip74EF	2.56	0.09	0.35	1	0.72
per	vdDpp	2.56	0.09	0.35	1	0.72
per	MED15	2.55	0.09	0.35	1	0.72
per	Ets65A	2.54	0.09	0.35	1	0.72
per	CG4424	2.49	0.09	0.35	1	0.72
per	CG32982	2.46	0.09	0.35	1	0.72
per	ssp	2.15	0.09	0.35	1	0.72
per	CG6254	2.05	0.09	0.35	1	0.72
per	HP1c	2.05	0.09	0.35	1	0.72
per	mxc	2.03	0.09	0.35	1	0.72
per	bs	1.99	0.09	0.35	1	0.72
per	lid	1.93	0.09	0.35	1	0.72
per	MED7	1.92	0.09	0.35	1	0.72
per	oc	1.89	0.09	0.35	1	0.72
per	NK7.1	1.86	0.09	0.35	1	0.72
per	MED25	1.84	0.09	0.35	1	0.72
per	CG13894	1.71	0.09	0.35	1	0.72
per	CR43670	1.71	0.09	0.35	1	0.72
per	hbn	1.71	0.09	0.35	1	0.72
per	Spt3	1.67	0.09	0.35	1	0.72
Csat	CG7357	4.57	0.047	0.42	0.2	0.35
Csat	Trf	4.14	0.047	0.42	0.2	0.35
Csat	CG33213	4.01	0.047	0.42	0.2	0.35
Csat	Ssrp	3.6	0.047	0.42	0.2	0.35
Csat	tup	2.97	0.047	0.42	0.2	0.35
Csat	Camta	2.92	0.047	0.42	0.2	0.35
Csat	erm	2.9	0.047	0.42	0.2	0.35
Csat	CG11085	2.8	0.047	0.42	0.2	0.35
Csat	Bap60	2.64	0.047	0.42	0.2	0.35
Csat	CG10209	2.48	0.047	0.42	0.2	0.35
Csat	CG13624	2.34	0.047	0.42	0.2	0.35
Csat	CG8944	2.05	0.047	0.42	0.2	0.35
Csat	bi	2.04	0.047	0.42	0.2	0.35
Csat	vfl	2.03	0.047	0.42	0.2	0.35
Csat	svp	2.02	0.047	0.42	0.2	0.35
Csat	CG4328	2	0.047	0.42	0.2	0.35
Csat	CTPsyn	2	0.047	0.42	0.2	0.35
Csat	Mio	1.92	0.047	0.42	0.2	0.35
Csat	CG3838	1.86	0.047	0.42	0.2	0.35
Csat	SoxN	1.85	0.047	0.42	0.2	0.35
Csat	Brf	1.84	0.047	0.42	0.2	0.35
Csat	CG4936	1.83	0.047	0.42	0.2	0.35
Csat	CG5196	1.73	0.047	0.42	0.2	0.35
Csat	Su(z)2	1.68	0.047	0.42	0.2	0.35
Csat	MRG15	1.64	0.047	0.42	0.2	0.35
Csat	Chrac-14	1.63	0.047	0.42	0.2	0.35
Csat	CG8388	1.61	0.047	0.42	0.2	0.35
Csat	row	1.58	0.047	0.42	0.2	0.35
Csat	Elp3	1.53	0.047	0.42	0.2	0.35
Csat	CG8765	1.53	0.047	0.42	0.2	0.35
CG2680	D	8.16	0.05	0.35	0.382970843102535	0.57
CG2680	CG6163	5.81	0.05	0.35	0.382970843102535	0.57
CG2680	CG12267	5.4	0.05	0.35	0.382970843102535	0.57
CG2680	CG13624	5.23	0.05	0.35	0.382970843102535	0.57
CG2680	CG4854	4.24	0.05	0.35	0.382970843102535	0.57
CG2680	ZnT49B	4.11	0.05	0.35	0.382970843102535	0.57
CG2680	Sox21b	3.62	0.05	0.35	0.382970843102535	0.57
CG2680	Dad	3.54	0.05	0.35	0.382970843102535	0.57
CG2680	CG8765	3.39	0.05	0.35	0.382970843102535	0.57
CG2680	CG3919	3.34	0.05	0.35	0.382970843102535	0.57
CG2680	CG6765	3.13	0.05	0.35	0.382970843102535	0.57
CG2680	Opa_Erm	3.04	0.05	0.35	0.382970843102535	0.57
CG2680	NC2beta	2.77	0.05	0.35	0.382970843102535	0.57
CG2680	TfIIEalpha	2.75	0.05	0.35	0.382970843102535	0.57
CG2680	NELF-B	2.74	0.05	0.35	0.382970843102535	0.57
CG2680	CG3815	2.43	0.05	0.35	0.382970843102535	0.57
CG2680	GATAd	2.43	0.05	0.35	0.382970843102535	0.57
CG2680	Hr39	2.41	0.05	0.35	0.382970843102535	0.57
CG2680	dOptix	2.31	0.05	0.35	0.382970843102535	0.57
CG2680	E(z)	2.25	0.05	0.35	0.382970843102535	0.57
CG2680	CG6272	2.16	0.05	0.35	0.382970843102535	0.57
CG2680	ERR	2.16	0.05	0.35	0.382970843102535	0.57
CG2680	CG43689	2.14	0.05	0.35	0.382970843102535	0.57
CG2680	CG1024	2.1	0.05	0.35	0.382970843102535	0.57
CG2680	hpo	2.06	0.05	0.35	0.382970843102535	0.57
CG2680	lilli	2	0.05	0.35	0.382970843102535	0.57
CG2680	CG4936	1.97	0.05	0.35	0.382970843102535	0.57
CG2680	Eip74EF	1.9	0.05	0.35	0.382970843102535	0.57
CG2680	bi	1.87	0.05	0.35	0.382970843102535	0.57
CG2680	l(2)k10201	1.84	0.05	0.35	0.382970843102535	0.57
dwg	CG6276	9.72	0.053	0.27	0.0666666666666667	0.01
dwg	CG6683	6.64	0.053	0.27	0.0666666666666667	0.01
dwg	Su(var)2-10	6.4	0.053	0.27	0.0666666666666667	0.01
dwg	CG17328	6.13	0.053	0.27	0.0666666666666667	0.01
dwg	brk	5.44	0.053	0.27	0.0666666666666667	0.01
dwg	ap	4.73	0.053	0.27	0.0666666666666667	0.01
dwg	Rfx	4.57	0.053	0.27	0.0666666666666667	0.01
dwg	Mad	4.05	0.053	0.27	0.0666666666666667	0.01
dwg	schlank	3.56	0.053	0.27	0.0666666666666667	0.01
dwg	CTCF	3.41	0.053	0.27	0.0666666666666667	0.01
dwg	vfl	3.3	0.053	0.27	0.0666666666666667	0.01
dwg	scro	3.27	0.053	0.27	0.0666666666666667	0.01
dwg	Sox102F	3.25	0.053	0.27	0.0666666666666667	0.01
dwg	CG31224	2.92	0.053	0.27	0.0666666666666667	0.01
dwg	ppl	2.7	0.053	0.27	0.0666666666666667	0.01
dwg	vvl	2.59	0.053	0.27	0.0666666666666667	0.01
dwg	Su(var)2-HP2	2.58	0.053	0.27	0.0666666666666667	0.01
dwg	CG4424	2.51	0.053	0.27	0.0666666666666667	0.01
dwg	Eip74EF	2.44	0.053	0.27	0.0666666666666667	0.01
dwg	Pbp95	2.44	0.053	0.27	0.0666666666666667	0.01
dwg	CG3281	2.35	0.053	0.27	0.0666666666666667	0.01
dwg	Rabex-5	2.29	0.053	0.27	0.0666666666666667	0.01
dwg	Taf8	2.29	0.053	0.27	0.0666666666666667	0.01
dwg	CG31510	2.28	0.053	0.27	0.0666666666666667	0.01
dwg	CG7518	2.28	0.053	0.27	0.0666666666666667	0.01
dwg	ab	2.22	0.053	0.27	0.0666666666666667	0.01
dwg	sage	2.22	0.053	0.27	0.0666666666666667	0.01
dwg	Chrac-16	2.17	0.053	0.27	0.0666666666666667	0.01
dwg	lin-28	2.16	0.053	0.27	0.0666666666666667	0.01
dwg	MBD-R2	2.08	0.053	0.27	0.0666666666666667	0.01
CG2712	CG31460	5.74	0.033	0.1	0.333333333333333	0.2
CG2712	az2	5.6	0.033	0.1	0.333333333333333	0.2
CG2712	Dip1	5.1	0.033	0.1	0.333333333333333	0.2
CG2712	CG6254	3.58	0.033	0.1	0.333333333333333	0.2
CG2712	Vsx1	3.36	0.033	0.1	0.333333333333333	0.2
CG2712	CG1792	3.34	0.033	0.1	0.333333333333333	0.2
CG2712	Pcl	3.01	0.033	0.1	0.333333333333333	0.2
CG2712	CG10979	2.51	0.033	0.1	0.333333333333333	0.2
CG2712	CG30020	2.36	0.033	0.1	0.333333333333333	0.2
CG2712	Ssrp	2.3	0.033	0.1	0.333333333333333	0.2
CG2712	Lpt	2.27	0.033	0.1	0.333333333333333	0.2
CG2712	CG3815	2.22	0.033	0.1	0.333333333333333	0.2
CG2712	CTPsyn	2.2	0.033	0.1	0.333333333333333	0.2
CG2712	wdn	2.14	0.033	0.1	0.333333333333333	0.2
CG2712	zf30C	1.91	0.033	0.1	0.333333333333333	0.2
CG2712	CG6765	1.89	0.033	0.1	0.333333333333333	0.2
CG2712	M1BP	1.87	0.033	0.1	0.333333333333333	0.2
CG2712	ash2	1.86	0.033	0.1	0.333333333333333	0.2
CG2712	CG8950	1.85	0.033	0.1	0.333333333333333	0.2
CG2712	bsh	1.83	0.033	0.1	0.333333333333333	0.2
CG2712	apt	1.82	0.033	0.1	0.333333333333333	0.2
CG2712	schlank	1.82	0.033	0.1	0.333333333333333	0.2
CG2712	E(z)	1.77	0.033	0.1	0.333333333333333	0.2
CG2712	E2f2	1.63	0.033	0.1	0.333333333333333	0.2
CG2712	CG7518	1.59	0.033	0.1	0.333333333333333	0.2
CG2712	CG5196	1.55	0.033	0.1	0.333333333333333	0.2
CG2712	CG11723	1.54	0.033	0.1	0.333333333333333	0.2
CG2712	CG8765	1.53	0.033	0.1	0.333333333333333	0.2
CG2712	CG14710	1.49	0.033	0.1	0.333333333333333	0.2
CG2712	Sry-delta	1.48	0.033	0.1	0.333333333333333	0.2
crm	CG12104	9.94	0.041	0.37	0.29277002188456	0.51
crm	RpII33	6.15	0.041	0.37	0.29277002188456	0.51
crm	CG4820	4.68	0.041	0.37	0.29277002188456	0.51
crm	Atac1	3.92	0.041	0.37	0.29277002188456	0.51
crm	MED7	3.71	0.041	0.37	0.29277002188456	0.51
crm	dom	2.97	0.041	0.37	0.29277002188456	0.51
crm	vfl	2.79	0.041	0.37	0.29277002188456	0.51
crm	dwg	2.45	0.041	0.37	0.29277002188456	0.51
crm	RpIII128	2.42	0.041	0.37	0.29277002188456	0.51
crm	bsh	2.26	0.041	0.37	0.29277002188456	0.51
crm	Max	2.15	0.041	0.37	0.29277002188456	0.51
crm	mTTF	2.11	0.041	0.37	0.29277002188456	0.51
crm	CG17361	2.09	0.041	0.37	0.29277002188456	0.51
crm	elB	2.07	0.041	0.37	0.29277002188456	0.51
crm	pad	1.99	0.041	0.37	0.29277002188456	0.51
crm	Fen1	1.91	0.041	0.37	0.29277002188456	0.51
crm	pr-set7	1.88	0.041	0.37	0.29277002188456	0.51
crm	Mes4	1.84	0.041	0.37	0.29277002188456	0.51
crm	brk	1.81	0.041	0.37	0.29277002188456	0.51
crm	Lhr	1.78	0.041	0.37	0.29277002188456	0.51
crm	CG5953	1.77	0.041	0.37	0.29277002188456	0.51
crm	CG15514	1.74	0.041	0.37	0.29277002188456	0.51
crm	Lpt	1.73	0.041	0.37	0.29277002188456	0.51
crm	CG4936	1.7	0.041	0.37	0.29277002188456	0.51
crm	GATAd	1.69	0.041	0.37	0.29277002188456	0.51
crm	hpo	1.67	0.041	0.37	0.29277002188456	0.51
crm	schlank	1.63	0.041	0.37	0.29277002188456	0.51
crm	Vsx1	1.62	0.041	0.37	0.29277002188456	0.51
crm	Mad	1.56	0.041	0.37	0.29277002188456	0.51
crm	caz	1.55	0.041	0.37	0.29277002188456	0.51
w	sim	7.98	0.063	0.61	1	0.6
w	CG2875	7.15	0.063	0.61	1	0.6
w	Crc	4.45	0.063	0.61	1	0.6
w	Ssl1	3.86	0.063	0.61	1	0.6
w	CG13624	3.48	0.063	0.61	1	0.6
w	CG12768	3.33	0.063	0.61	1	0.6
w	CG6689	2.96	0.063	0.61	1	0.6
w	Ets97D	2.87	0.063	0.61	1	0.6
w	ph-p	2.81	0.063	0.61	1	0.6
w	CTCF	2.66	0.063	0.61	1	0.6
w	CG17359	2.44	0.063	0.61	1	0.6
w	CG15011	2.43	0.063	0.61	1	0.6
w	pzg	2.39	0.063	0.61	1	0.6
w	CG9215	2.29	0.063	0.61	1	0.6
w	Dref	2.2	0.063	0.61	1	0.6
w	erm	2.15	0.063	0.61	1	0.6
w	Atf3	2.14	0.063	0.61	1	0.6
w	dOptix	1.97	0.063	0.61	1	0.6
w	egg	1.94	0.063	0.61	1	0.6
w	Cdc5	1.89	0.063	0.61	1	0.6
w	CG2116	1.88	0.063	0.61	1	0.6
w	Mrtf	1.85	0.063	0.61	1	0.6
w	CG6163	1.84	0.063	0.61	1	0.6
w	trr	1.83	0.063	0.61	1	0.6
w	CG32982	1.78	0.063	0.61	1	0.6
w	CG9305	1.7	0.063	0.61	1	0.6
w	CG7745	1.67	0.063	0.61	1	0.6
w	RpIII128	1.66	0.063	0.61	1	0.6
w	MED15	1.64	0.063	0.61	1	0.6
w	Hmr	1.52	0.063	0.61	1	0.6
rst	Hr38	8.7	0.152	0.64	0.786795792469443	0.97
rst	aop	5.21	0.152	0.64	0.786795792469443	0.97
rst	CG9705	3.11	0.152	0.64	0.786795792469443	0.97
rst	Rfx	3.09	0.152	0.64	0.786795792469443	0.97
rst	TfAP-2	2.36	0.152	0.64	0.786795792469443	0.97
rst	tth	2.29	0.152	0.64	0.786795792469443	0.97
rst	Ets97D	2.15	0.152	0.64	0.786795792469443	0.97
rst	shn	2.12	0.152	0.64	0.786795792469443	0.97
rst	Meics	2.11	0.152	0.64	0.786795792469443	0.97
rst	CG12659	2.11	0.152	0.64	0.786795792469443	0.97
rst	CG11317	2.07	0.152	0.64	0.786795792469443	0.97
rst	mTTF	2.03	0.152	0.64	0.786795792469443	0.97
rst	CG14710	1.95	0.152	0.64	0.786795792469443	0.97
rst	mamo	1.93	0.152	0.64	0.786795792469443	0.97
rst	Ets65A	1.93	0.152	0.64	0.786795792469443	0.97
rst	tup	1.92	0.152	0.64	0.786795792469443	0.97
rst	NC2beta	1.77	0.152	0.64	0.786795792469443	0.97
rst	Camta	1.73	0.152	0.64	0.786795792469443	0.97
rst	Hr39	1.72	0.152	0.64	0.786795792469443	0.97
rst	CR43671	1.68	0.152	0.64	0.786795792469443	0.97
rst	Eip74EF	1.65	0.152	0.64	0.786795792469443	0.97
rst	Atac2	1.59	0.152	0.64	0.786795792469443	0.97
rst	phol	1.57	0.152	0.64	0.786795792469443	0.97
rst	Vsx2	1.55	0.152	0.64	0.786795792469443	0.97
rst	CG15011	1.52	0.152	0.64	0.786795792469443	0.97
rst	tio	1.52	0.152	0.64	0.786795792469443	0.97
rst	Bap60	1.5	0.152	0.64	0.786795792469443	0.97
rst	MESR4	1.5	0.152	0.64	0.786795792469443	0.97
rst	vDpp.vOptix	1.49	0.152	0.64	0.786795792469443	0.97
rst	mld	1.46	0.152	0.64	0.786795792469443	0.97
dm	Sox102F	15.38	0.175	0.53	0.654653670707977	0.78
dm	hth	7.85	0.175	0.53	0.654653670707977	0.78
dm	lilli	7.36	0.175	0.53	0.654653670707977	0.78
dm	SoxN	6	0.175	0.53	0.654653670707977	0.78
dm	toy	4.82	0.175	0.53	0.654653670707977	0.78
dm	CG10147	4.06	0.175	0.53	0.654653670707977	0.78
dm	Kdm4A	3.63	0.175	0.53	0.654653670707977	0.78
dm	CG8145	3.08	0.175	0.53	0.654653670707977	0.78
dm	D	3.07	0.175	0.53	0.654653670707977	0.78
dm	CG12155	2.96	0.175	0.53	0.654653670707977	0.78
dm	Mes4	2.91	0.175	0.53	0.654653670707977	0.78
dm	CG30020	2.59	0.175	0.53	0.654653670707977	0.78
dm	Hr39	2.53	0.175	0.53	0.654653670707977	0.78
dm	mTTF	2.52	0.175	0.53	0.654653670707977	0.78
dm	ct	2.41	0.175	0.53	0.654653670707977	0.78
dm	ktub	2.28	0.175	0.53	0.654653670707977	0.78
dm	pdm3	2.24	0.175	0.53	0.654653670707977	0.78
dm	Atac2	2.22	0.175	0.53	0.654653670707977	0.78
dm	CG1965	2.1	0.175	0.53	0.654653670707977	0.78
dm	CG8216	1.94	0.175	0.53	0.654653670707977	0.78
dm	Su(var)2-10	1.92	0.175	0.53	0.654653670707977	0.78
dm	CG3838	1.89	0.175	0.53	0.654653670707977	0.78
dm	CG32700	1.89	0.175	0.53	0.654653670707977	0.78
dm	CG8950	1.88	0.175	0.53	0.654653670707977	0.78
dm	dOptix	1.88	0.175	0.53	0.654653670707977	0.78
dm	CG30403	1.81	0.175	0.53	0.654653670707977	0.78
dm	l(2)k10201	1.78	0.175	0.53	0.654653670707977	0.78
dm	MESR4	1.77	0.175	0.53	0.654653670707977	0.78
dm	Su(H)	1.73	0.175	0.53	0.654653670707977	0.78
dm	mor	1.73	0.175	0.53	0.654653670707977	0.78
CG10804	ap	18.42	0.437	0.77	0.881917103688197	0.38
CG10804	Bug22	15.3	0.437	0.77	0.881917103688197	0.38
CG10804	Notch	15.2	0.437	0.77	0.881917103688197	0.38
CG10804	CG8216	7.35	0.437	0.77	0.881917103688197	0.38
CG10804	scro	7.03	0.437	0.77	0.881917103688197	0.38
CG10804	D_BarHI	6.53	0.437	0.77	0.881917103688197	0.38
CG10804	CG11294	6.53	0.437	0.77	0.881917103688197	0.38
CG10804	Lim3	5.13	0.437	0.77	0.881917103688197	0.38
CG10804	hpo	4.51	0.437	0.77	0.881917103688197	0.38
CG10804	CG9705	4.07	0.437	0.77	0.881917103688197	0.38
CG10804	tup	3.97	0.437	0.77	0.881917103688197	0.38
CG10804	Side	3.88	0.437	0.77	0.881917103688197	0.38
CG10804	Mad	3.75	0.437	0.77	0.881917103688197	0.38
CG10804	Elp3	3.58	0.437	0.77	0.881917103688197	0.38
CG10804	danr	3.54	0.437	0.77	0.881917103688197	0.38
CG10804	CG4565	3.46	0.437	0.77	0.881917103688197	0.38
CG10804	mxc	3.3	0.437	0.77	0.881917103688197	0.38
CG10804	brk	3.22	0.437	0.77	0.881917103688197	0.38
CG10804	Mes4	3.09	0.437	0.77	0.881917103688197	0.38
CG10804	Sox102F	2.86	0.437	0.77	0.881917103688197	0.38
CG10804	CG10147	2.63	0.437	0.77	0.881917103688197	0.38
CG10804	erm	2.61	0.437	0.77	0.881917103688197	0.38
CG10804	gce	2.6	0.437	0.77	0.881917103688197	0.38
CG10804	TFAM	2.59	0.437	0.77	0.881917103688197	0.38
CG10804	ey	2.58	0.437	0.77	0.881917103688197	0.38
CG10804	CG11398	2.56	0.437	0.77	0.881917103688197	0.38
CG10804	kn	2.51	0.437	0.77	0.881917103688197	0.38
CG10804	Chrac-14	2.45	0.437	0.77	0.881917103688197	0.38
CG10804	Sox14	2.45	0.437	0.77	0.881917103688197	0.38
CG10804	fru	2.44	0.437	0.77	0.881917103688197	0.38
CG32791	CG4328	7.09	0.443	0.5	1	0.84
CG32791	CG32105	6.49	0.443	0.5	1	0.84
CG32791	tj	6.42	0.443	0.5	1	0.84
CG32791	grp	6.15	0.443	0.5	1	0.84
CG32791	mld	5.09	0.443	0.5	1	0.84
CG32791	danr	4.46	0.443	0.5	1	0.84
CG32791	CG6272	4.43	0.443	0.5	1	0.84
CG32791	pr-set7	3.81	0.443	0.5	1	0.84
CG32791	CG15073	3.22	0.443	0.5	1	0.84
CG32791	CG4565	3.01	0.443	0.5	1	0.84
CG32791	Hmr	2.67	0.443	0.5	1	0.84
CG32791	cyc	2.56	0.443	0.5	1	0.84
CG32791	ppl	2.39	0.443	0.5	1	0.84
CG32791	oc	2.37	0.443	0.5	1	0.84
CG32791	jing	2.36	0.443	0.5	1	0.84
CG32791	CG12219	2.32	0.443	0.5	1	0.84
CG32791	Ets65A	2.14	0.443	0.5	1	0.84
CG32791	Rabex-5	1.97	0.443	0.5	1	0.84
CG32791	bab2	1.96	0.443	0.5	1	0.84
CG32791	CG3281	1.86	0.443	0.5	1	0.84
CG32791	pita	1.86	0.443	0.5	1	0.84
CG32791	zfh1	1.81	0.443	0.5	1	0.84
CG32791	Trf	1.8	0.443	0.5	1	0.84
CG32791	Mrtf	1.78	0.443	0.5	1	0.84
CG32791	elB	1.76	0.443	0.5	1	0.84
CG32791	Hr39	1.66	0.443	0.5	1	0.84
CG32791	dve	1.66	0.443	0.5	1	0.84
CG32791	yem	1.64	0.443	0.5	1	0.84
CG32791	CG12768	1.6	0.443	0.5	1	0.84
CG32791	CG18265	1.6	0.443	0.5	1	0.84
AstA-R1	CG6683	6.51	0.334	0.5	0.786795792469443	0.49
AstA-R1	ct	3.59	0.334	0.5	0.786795792469443	0.49
AstA-R1	Hr78	3.21	0.334	0.5	0.786795792469443	0.49
AstA-R1	MESR4	2.9	0.334	0.5	0.786795792469443	0.49
AstA-R1	net	2.21	0.334	0.5	0.786795792469443	0.49
AstA-R1	ham	2.15	0.334	0.5	0.786795792469443	0.49
AstA-R1	CG15073	2.13	0.334	0.5	0.786795792469443	0.49
AstA-R1	vdDpp.vdOptix	2.08	0.334	0.5	0.786795792469443	0.49
AstA-R1	e(y)3	2.03	0.334	0.5	0.786795792469443	0.49
AstA-R1	lov	1.86	0.334	0.5	0.786795792469443	0.49
AstA-R1	msl-3	1.84	0.334	0.5	0.786795792469443	0.49
AstA-R1	CG12267	1.83	0.334	0.5	0.786795792469443	0.49
AstA-R1	Hth	1.83	0.334	0.5	0.786795792469443	0.49
AstA-R1	TFAM	1.81	0.334	0.5	0.786795792469443	0.49
AstA-R1	CG10904	1.79	0.334	0.5	0.786795792469443	0.49
AstA-R1	CG1603	1.78	0.334	0.5	0.786795792469443	0.49
AstA-R1	TfAP-2	1.77	0.334	0.5	0.786795792469443	0.49
AstA-R1	CG3313	1.77	0.334	0.5	0.786795792469443	0.49
AstA-R1	CG32105	1.75	0.334	0.5	0.786795792469443	0.49
AstA-R1	Pcl	1.71	0.334	0.5	0.786795792469443	0.49
AstA-R1	CG3281	1.63	0.334	0.5	0.786795792469443	0.49
AstA-R1	hpo	1.51	0.334	0.5	0.786795792469443	0.49
AstA-R1	CG4707	1.51	0.334	0.5	0.786795792469443	0.49
AstA-R1	CG34422	1.5	0.334	0.5	0.786795792469443	0.49
AstA-R1	Cdc5	1.48	0.334	0.5	0.786795792469443	0.49
AstA-R1	Spt3	1.48	0.334	0.5	0.786795792469443	0.49
AstA-R1	Awh	1.47	0.334	0.5	0.786795792469443	0.49
AstA-R1	ash2	1.46	0.334	0.5	0.786795792469443	0.49
AstA-R1	ssp	1.45	0.334	0.5	0.786795792469443	0.49
AstA-R1	ERR	1.43	0.334	0.5	0.786795792469443	0.49
Parg	CG2199	5.74	0.067	0.02	0.333333333333333	0.39
Parg	CG2116	5.14	0.067	0.02	0.333333333333333	0.39
Parg	MED7	4.97	0.067	0.02	0.333333333333333	0.39
Parg	CG12162	3.54	0.067	0.02	0.333333333333333	0.39
Parg	ush	3.35	0.067	0.02	0.333333333333333	0.39
Parg	Su(var)2-HP2	3.15	0.067	0.02	0.333333333333333	0.39
Parg	Tfb1	2.68	0.067	0.02	0.333333333333333	0.39
Parg	fd59A	2.64	0.067	0.02	0.333333333333333	0.39
Parg	Atf3	2.56	0.067	0.02	0.333333333333333	0.39
Parg	bon	2.5	0.067	0.02	0.333333333333333	0.39
Parg	Su(z)12	2.38	0.067	0.02	0.333333333333333	0.39
Parg	mTTF	2.19	0.067	0.02	0.333333333333333	0.39
Parg	Hmx	2.12	0.067	0.02	0.333333333333333	0.39
Parg	fu2	2.09	0.067	0.02	0.333333333333333	0.39
Parg	brk	2.08	0.067	0.02	0.333333333333333	0.39
Parg	CG4328	2.08	0.067	0.02	0.333333333333333	0.39
Parg	hng2	2.04	0.067	0.02	0.333333333333333	0.39
Parg	hng3	1.96	0.067	0.02	0.333333333333333	0.39
Parg	wdn	1.9	0.067	0.02	0.333333333333333	0.39
Parg	CG34340	1.89	0.067	0.02	0.333333333333333	0.39
Parg	CG17186	1.84	0.067	0.02	0.333333333333333	0.39
Parg	CG17328	1.83	0.067	0.02	0.333333333333333	0.39
Parg	Vsx1	1.79	0.067	0.02	0.333333333333333	0.39
Parg	CG11456	1.78	0.067	0.02	0.333333333333333	0.39
Parg	net	1.73	0.067	0.02	0.333333333333333	0.39
Parg	Meics	1.71	0.067	0.02	0.333333333333333	0.39
Parg	CG6765	1.68	0.067	0.02	0.333333333333333	0.39
Parg	Su(H)	1.68	0.067	0.02	0.333333333333333	0.39
Parg	Su(z)2	1.66	0.067	0.02	0.333333333333333	0.39
Parg	TH1	1.63	0.067	0.02	0.333333333333333	0.39
CR45102	dbr	11.14	0.046	0.05	0.53748384988657	0.76
CR45102	CG6163	4.32	0.046	0.05	0.53748384988657	0.76
CR45102	br	4.31	0.046	0.05	0.53748384988657	0.76
CR45102	CG7839	4.02	0.046	0.05	0.53748384988657	0.76
CR45102	CG4424	3.73	0.046	0.05	0.53748384988657	0.76
CR45102	Elp3	3.48	0.046	0.05	0.53748384988657	0.76
CR45102	CG10631	2.92	0.046	0.05	0.53748384988657	0.76
CR45102	CG3065	2.87	0.046	0.05	0.53748384988657	0.76
CR45102	Eip93F	2.76	0.046	0.05	0.53748384988657	0.76
CR45102	ush	2.61	0.046	0.05	0.53748384988657	0.76
CR45102	CG11317	2.34	0.046	0.05	0.53748384988657	0.76
CR45102	Vsx2	2.25	0.046	0.05	0.53748384988657	0.76
CR45102	CG11398	2.25	0.046	0.05	0.53748384988657	0.76
CR45102	sba	2.15	0.046	0.05	0.53748384988657	0.76
CR45102	CG14667	2.1	0.046	0.05	0.53748384988657	0.76
CR45102	Cdk8	2.06	0.046	0.05	0.53748384988657	0.76
CR45102	CG9932	2.04	0.046	0.05	0.53748384988657	0.76
CR45102	Taf8	2.03	0.046	0.05	0.53748384988657	0.76
CR45102	Tfb1	1.94	0.046	0.05	0.53748384988657	0.76
CR45102	Tbp	1.9	0.046	0.05	0.53748384988657	0.76
CR45102	MED7	1.82	0.046	0.05	0.53748384988657	0.76
CR45102	CTPsyn	1.82	0.046	0.05	0.53748384988657	0.76
CR45102	CG11906	1.77	0.046	0.05	0.53748384988657	0.76
CR45102	CG16863	1.74	0.046	0.05	0.53748384988657	0.76
CR45102	TFAM	1.73	0.046	0.05	0.53748384988657	0.76
CR45102	ssp	1.72	0.046	0.05	0.53748384988657	0.76
CR45102	CG1603	1.7	0.046	0.05	0.53748384988657	0.76
CR45102	Vsx1	1.7	0.046	0.05	0.53748384988657	0.76
CR45102	mxc	1.66	0.046	0.05	0.53748384988657	0.76
CR45102	Taf2	1.65	0.046	0.05	0.53748384988657	0.76
Rala	ap	10.61	0.213	0.57	0.832050294337844	0.93
Rala	Notch	9.55	0.213	0.57	0.832050294337844	0.93
Rala	CG8216	6.8	0.213	0.57	0.832050294337844	0.93
Rala	tup	4.47	0.213	0.57	0.832050294337844	0.93
Rala	CG12236	4.25	0.213	0.57	0.832050294337844	0.93
Rala	CG7745	4.21	0.213	0.57	0.832050294337844	0.93
Rala	scro	3.99	0.213	0.57	0.832050294337844	0.93
Rala	CG4707	3.63	0.213	0.57	0.832050294337844	0.93
Rala	Sox102F	3.61	0.213	0.57	0.832050294337844	0.93
Rala	CG12768	3.46	0.213	0.57	0.832050294337844	0.93
Rala	Mes4	3.34	0.213	0.57	0.832050294337844	0.93
Rala	E2f1	3.13	0.213	0.57	0.832050294337844	0.93
Rala	CG11294	2.93	0.213	0.57	0.832050294337844	0.93
Rala	lilli	2.8	0.213	0.57	0.832050294337844	0.93
Rala	Su(var)2-10	2.79	0.213	0.57	0.832050294337844	0.93
Rala	Meics	2.58	0.213	0.57	0.832050294337844	0.93
Rala	dm	2.47	0.213	0.57	0.832050294337844	0.93
Rala	CG4565	2.43	0.213	0.57	0.832050294337844	0.93
Rala	nvy	2.41	0.213	0.57	0.832050294337844	0.93
Rala	Brf	2.33	0.213	0.57	0.832050294337844	0.93
Rala	CG3838	2.32	0.213	0.57	0.832050294337844	0.93
Rala	MED4	2.28	0.213	0.57	0.832050294337844	0.93
Rala	pad	2.23	0.213	0.57	0.832050294337844	0.93
Rala	CG18265	2.2	0.213	0.57	0.832050294337844	0.93
Rala	CG45071	2.12	0.213	0.57	0.832050294337844	0.93
Rala	Bug22	2.09	0.213	0.57	0.832050294337844	0.93
Rala	CG11085	2.02	0.213	0.57	0.832050294337844	0.93
Rala	CG10631	1.99	0.213	0.57	0.832050294337844	0.93
Rala	lov	1.99	0.213	0.57	0.832050294337844	0.93
Rala	D	1.89	0.213	0.57	0.832050294337844	0.93
CG42541	Bap60	4.66	0.713	0.57	0.6	0.52
CG42541	Su(var)3-7	3.64	0.713	0.57	0.6	0.52
CG42541	CG10979	3.46	0.713	0.57	0.6	0.52
CG42541	CG12768	3.35	0.713	0.57	0.6	0.52
CG42541	lilli	3.26	0.713	0.57	0.6	0.52
CG42541	Bug22	3.22	0.713	0.57	0.6	0.52
CG42541	CG32982	3.09	0.713	0.57	0.6	0.52
CG42541	Lmpt	2.64	0.713	0.57	0.6	0.52
CG42541	mute	2.58	0.713	0.57	0.6	0.52
CG42541	SoxN	2.41	0.713	0.57	0.6	0.52
CG42541	MED15	2.31	0.713	0.57	0.6	0.52
CG42541	wdn	2.12	0.713	0.57	0.6	0.52
CG42541	CG11085	2.05	0.713	0.57	0.6	0.52
CG42541	ap	2.03	0.713	0.57	0.6	0.52
CG42541	CG18476	1.96	0.713	0.57	0.6	0.52
CG42541	br	1.96	0.713	0.57	0.6	0.52
CG42541	su(Hw)	1.95	0.713	0.57	0.6	0.52
CG42541	CG12236	1.94	0.713	0.57	0.6	0.52
CG42541	CG1965	1.84	0.713	0.57	0.6	0.52
CG42541	MED25	1.79	0.713	0.57	0.6	0.52
CG42541	D	1.78	0.713	0.57	0.6	0.52
CG42541	CG7386	1.72	0.713	0.57	0.6	0.52
CG42541	TFAM	1.69	0.713	0.57	0.6	0.52
CG42541	Mes4	1.68	0.713	0.57	0.6	0.52
CG42541	esn	1.66	0.713	0.57	0.6	0.52
CG42541	hbn	1.64	0.713	0.57	0.6	0.52
CG42541	bab2	1.61	0.713	0.57	0.6	0.52
CG42541	CG1024	1.58	0.713	0.57	0.6	0.52
CG42541	MED17	1.57	0.713	0.57	0.6	0.52
CG42541	CG11560	1.52	0.713	0.57	0.6	0.52
lva	Hmg-2	7.81	0.072	0.36	0.53748384988657	0.68
lva	shn	4.05	0.072	0.36	0.53748384988657	0.68
lva	CG9215	3.06	0.072	0.36	0.53748384988657	0.68
lva	CG5196	2.82	0.072	0.36	0.53748384988657	0.68
lva	CG6765	2.69	0.072	0.36	0.53748384988657	0.68
lva	RpII33	2.57	0.072	0.36	0.53748384988657	0.68
lva	MED15	2.51	0.072	0.36	0.53748384988657	0.68
lva	spt4	2.33	0.072	0.36	0.53748384988657	0.68
lva	TH1	2.26	0.072	0.36	0.53748384988657	0.68
lva	trr	2.18	0.072	0.36	0.53748384988657	0.68
lva	fu2	2.17	0.072	0.36	0.53748384988657	0.68
lva	whole_OPC	2.14	0.072	0.36	0.53748384988657	0.68
lva	Mio	2.14	0.072	0.36	0.53748384988657	0.68
lva	CG6689	2.11	0.072	0.36	0.53748384988657	0.68
lva	e(y)1	2.08	0.072	0.36	0.53748384988657	0.68
lva	bab1	2.02	0.072	0.36	0.53748384988657	0.68
lva	dwg	1.9	0.072	0.36	0.53748384988657	0.68
lva	MED4	1.89	0.072	0.36	0.53748384988657	0.68
lva	Su(z)12	1.88	0.072	0.36	0.53748384988657	0.68
lva	bsh	1.75	0.072	0.36	0.53748384988657	0.68
lva	CG15514	1.72	0.072	0.36	0.53748384988657	0.68
lva	rgr	1.69	0.072	0.36	0.53748384988657	0.68
lva	tth	1.69	0.072	0.36	0.53748384988657	0.68
lva	Asciz	1.66	0.072	0.36	0.53748384988657	0.68
lva	CG10979	1.63	0.072	0.36	0.53748384988657	0.68
lva	dmrt99B	1.6	0.072	0.36	0.53748384988657	0.68
lva	tup	1.56	0.072	0.36	0.53748384988657	0.68
lva	CG12659	1.55	0.072	0.36	0.53748384988657	0.68
lva	CG31510	1.53	0.072	0.36	0.53748384988657	0.68
lva	Nufip	1.52	0.072	0.36	0.53748384988657	0.68
CG6428	Taf5	4.55	0.086	-0.12	0.2	0.16
CG6428	CG34376	3.91	0.086	-0.12	0.2	0.16
CG6428	TfAP-2	3.75	0.086	-0.12	0.2	0.16
CG6428	wdn	3.56	0.086	-0.12	0.2	0.16
CG6428	ph-p	3.2	0.086	-0.12	0.2	0.16
CG6428	spt4	3.05	0.086	-0.12	0.2	0.16
CG6428	TH1	2.99	0.086	-0.12	0.2	0.16
CG6428	CG15514	2.97	0.086	-0.12	0.2	0.16
CG6428	egg	2.78	0.086	-0.12	0.2	0.16
CG6428	foxo	2.48	0.086	-0.12	0.2	0.16
CG6428	aop	2.47	0.086	-0.12	0.2	0.16
CG6428	Atf3	2.4	0.086	-0.12	0.2	0.16
CG6428	CG15011	2.34	0.086	-0.12	0.2	0.16
CG6428	CG6683	2.34	0.086	-0.12	0.2	0.16
CG6428	Mtp	2.33	0.086	-0.12	0.2	0.16
CG6428	ash2	2.3	0.086	-0.12	0.2	0.16
CG6428	hng2	2.27	0.086	-0.12	0.2	0.16
CG6428	CG9215	2.24	0.086	-0.12	0.2	0.16
CG6428	CG7745	2.16	0.086	-0.12	0.2	0.16
CG6428	Dad	2.14	0.086	-0.12	0.2	0.16
CG6428	stc	2.07	0.086	-0.12	0.2	0.16
CG6428	CR43670	2.05	0.086	-0.12	0.2	0.16
CG6428	lid	2.02	0.086	-0.12	0.2	0.16
CG6428	CG10979	2.01	0.086	-0.12	0.2	0.16
CG6428	CG7386	1.96	0.086	-0.12	0.2	0.16
CG6428	MESR4	1.96	0.086	-0.12	0.2	0.16
CG6428	Cdc5	1.92	0.086	-0.12	0.2	0.16
CG6428	CG6765	1.89	0.086	-0.12	0.2	0.16
CG6428	CG6686	1.84	0.086	-0.12	0.2	0.16
CG6428	CG14117	1.78	0.086	-0.12	0.2	0.16
Nsun2	zf30C	5.4	0.079	0.05	0.174077655955698	0.33
Nsun2	Trl	4.6	0.079	0.05	0.174077655955698	0.33
Nsun2	Su(var)3-7	4.4	0.079	0.05	0.174077655955698	0.33
Nsun2	Kdm4A	4.05	0.079	0.05	0.174077655955698	0.33
Nsun2	Mrtf	4.02	0.079	0.05	0.174077655955698	0.33
Nsun2	her	3.26	0.079	0.05	0.174077655955698	0.33
Nsun2	HP1c	2.98	0.079	0.05	0.174077655955698	0.33
Nsun2	Asciz	2.94	0.079	0.05	0.174077655955698	0.33
Nsun2	CG44247	2.81	0.079	0.05	0.174077655955698	0.33
Nsun2	CG17328	2.77	0.079	0.05	0.174077655955698	0.33
Nsun2	Atac2	2.75	0.079	0.05	0.174077655955698	0.33
Nsun2	Dll	2.56	0.079	0.05	0.174077655955698	0.33
Nsun2	Mi-2	2.52	0.079	0.05	0.174077655955698	0.33
Nsun2	CG13123	2.47	0.079	0.05	0.174077655955698	0.33
Nsun2	CG12162	2.43	0.079	0.05	0.174077655955698	0.33
Nsun2	Mio	2.4	0.079	0.05	0.174077655955698	0.33
Nsun2	CG4360	2.25	0.079	0.05	0.174077655955698	0.33
Nsun2	az2	2.23	0.079	0.05	0.174077655955698	0.33
Nsun2	tsh	2.15	0.079	0.05	0.174077655955698	0.33
Nsun2	vfl	1.91	0.079	0.05	0.174077655955698	0.33
Nsun2	RpII33	1.9	0.079	0.05	0.174077655955698	0.33
Nsun2	mirr	1.88	0.079	0.05	0.174077655955698	0.33
Nsun2	ct	1.87	0.079	0.05	0.174077655955698	0.33
Nsun2	CG9705	1.86	0.079	0.05	0.174077655955698	0.33
Nsun2	fd59A	1.86	0.079	0.05	0.174077655955698	0.33
Nsun2	CTPsyn	1.85	0.079	0.05	0.174077655955698	0.33
Nsun2	e(y)1	1.8	0.079	0.05	0.174077655955698	0.33
Nsun2	CG18265	1.78	0.079	0.05	0.174077655955698	0.33
Nsun2	CG17186	1.7	0.079	0.05	0.174077655955698	0.33
Nsun2	CG2790	1.68	0.079	0.05	0.174077655955698	0.33
Fas2	rgr	8.83	0.746	0.22	0.302613766334401	0.7
Fas2	pdm3	7.45	0.746	0.22	0.302613766334401	0.7
Fas2	trem	4.75	0.746	0.22	0.302613766334401	0.7
Fas2	CG7745	4.44	0.746	0.22	0.302613766334401	0.7
Fas2	dac	4.32	0.746	0.22	0.302613766334401	0.7
Fas2	TH1	3.44	0.746	0.22	0.302613766334401	0.7
Fas2	CG4565	3.23	0.746	0.22	0.302613766334401	0.7
Fas2	CG3726	3.02	0.746	0.22	0.302613766334401	0.7
Fas2	CG9650	2.96	0.746	0.22	0.302613766334401	0.7
Fas2	bi	2.87	0.746	0.22	0.302613766334401	0.7
Fas2	e(y)1	2.81	0.746	0.22	0.302613766334401	0.7
Fas2	gce	2.81	0.746	0.22	0.302613766334401	0.7
Fas2	CG32532	2.68	0.746	0.22	0.302613766334401	0.7
Fas2	Brf	2.55	0.746	0.22	0.302613766334401	0.7
Fas2	MED4	2.53	0.746	0.22	0.302613766334401	0.7
Fas2	E2f1	2.48	0.746	0.22	0.302613766334401	0.7
Fas2	tara	2.39	0.746	0.22	0.302613766334401	0.7
Fas2	MED7	2.37	0.746	0.22	0.302613766334401	0.7
Fas2	Vsx2	2.24	0.746	0.22	0.302613766334401	0.7
Fas2	CG8388	2.24	0.746	0.22	0.302613766334401	0.7
Fas2	CG8145	2.23	0.746	0.22	0.302613766334401	0.7
Fas2	bsh	2.22	0.746	0.22	0.302613766334401	0.7
Fas2	CG15514	2.15	0.746	0.22	0.302613766334401	0.7
Fas2	zfh2	2.12	0.746	0.22	0.302613766334401	0.7
Fas2	CG32700	2.08	0.746	0.22	0.302613766334401	0.7
Fas2	Sox102F	2.08	0.746	0.22	0.302613766334401	0.7
Fas2	CG7987	2.06	0.746	0.22	0.302613766334401	0.7
Fas2	tup	2.06	0.746	0.22	0.302613766334401	0.7
Fas2	CTCF	1.99	0.746	0.22	0.302613766334401	0.7
Fas2	Lhr	1.95	0.746	0.22	0.302613766334401	0.7
CG2982	Camta	4.22	0.032	0.4	0.302613766334401	0.49
CG2982	Cdc5	2.81	0.032	0.4	0.302613766334401	0.49
CG2982	fd68A	2.52	0.032	0.4	0.302613766334401	0.49
CG2982	Side	2.44	0.032	0.4	0.302613766334401	0.49
CG2982	grp	2.4	0.032	0.4	0.302613766334401	0.49
CG2982	CG16863	2.38	0.032	0.4	0.302613766334401	0.49
CG2982	bsh	2.37	0.032	0.4	0.302613766334401	0.49
CG2982	Elp3	2.34	0.032	0.4	0.302613766334401	0.49
CG2982	CG17359	2.21	0.032	0.4	0.302613766334401	0.49
CG2982	CG4820	2.15	0.032	0.4	0.302613766334401	0.49
CG2982	CG7987	2.07	0.032	0.4	0.302613766334401	0.49
CG2982	CG2790	2.07	0.032	0.4	0.302613766334401	0.49
CG2982	Atf3	2.02	0.032	0.4	0.302613766334401	0.49
CG2982	CG6272	2	0.032	0.4	0.302613766334401	0.49
CG2982	Ets65A	2	0.032	0.4	0.302613766334401	0.49
CG2982	Ets97D	1.95	0.032	0.4	0.302613766334401	0.49
CG2982	CG5953	1.93	0.032	0.4	0.302613766334401	0.49
CG2982	Brf	1.91	0.032	0.4	0.302613766334401	0.49
CG2982	polybromo	1.9	0.032	0.4	0.302613766334401	0.49
CG2982	HP1c	1.87	0.032	0.4	0.302613766334401	0.49
CG2982	Hth_Opa	1.84	0.032	0.4	0.302613766334401	0.49
CG2982	mxc	1.8	0.032	0.4	0.302613766334401	0.49
CG2982	CG15514	1.8	0.032	0.4	0.302613766334401	0.49
CG2982	CG11696	1.75	0.032	0.4	0.302613766334401	0.49
CG2982	Tfb1	1.73	0.032	0.4	0.302613766334401	0.49
CG2982	Trf	1.73	0.032	0.4	0.302613766334401	0.49
CG2982	brk	1.69	0.032	0.4	0.302613766334401	0.49
CG2982	RpIII128	1.67	0.032	0.4	0.302613766334401	0.49
CG2982	fu2	1.63	0.032	0.4	0.302613766334401	0.49
CG2982	CG32700	1.61	0.032	0.4	0.302613766334401	0.49
CG3626	fd59A	10.32	0.096	0.23	1	0.89
CG3626	grp	4.92	0.096	0.23	1	0.89
CG3626	ap	4.28	0.096	0.23	1	0.89
CG3626	Dip1	3.71	0.096	0.23	1	0.89
CG3626	CG3919	3.7	0.096	0.23	1	0.89
CG3626	Iswi	3.08	0.096	0.23	1	0.89
CG3626	CG11695	3.05	0.096	0.23	1	0.89
CG3626	Notch	2.86	0.096	0.23	1	0.89
CG3626	Eip93F	2.81	0.096	0.23	1	0.89
CG3626	hng3	2.77	0.096	0.23	1	0.89
CG3626	e(y)3	2.66	0.096	0.23	1	0.89
CG3626	Bap60	2.51	0.096	0.23	1	0.89
CG3626	CG13775	2.51	0.096	0.23	1	0.89
CG3626	oc	2.5	0.096	0.23	1	0.89
CG3626	jing	2.35	0.096	0.23	1	0.89
CG3626	spt4	2.33	0.096	0.23	1	0.89
CG3626	CG15011	2.32	0.096	0.23	1	0.89
CG3626	Cp190	2.02	0.096	0.23	1	0.89
CG3626	hng2	2	0.096	0.23	1	0.89
CG3626	tth	1.94	0.096	0.23	1	0.89
CG3626	CG8216	1.91	0.096	0.23	1	0.89
CG3626	Mtp	1.9	0.096	0.23	1	0.89
CG3626	CG32700	1.87	0.096	0.23	1	0.89
CG3626	ash2	1.86	0.096	0.23	1	0.89
CG3626	mTTF	1.84	0.096	0.23	1	0.89
CG3626	CG4424	1.82	0.096	0.23	1	0.89
CG3626	CG6272	1.81	0.096	0.23	1	0.89
CG3626	CG11696	1.77	0.096	0.23	1	0.89
CG3626	Crc	1.73	0.096	0.23	1	0.89
CG3626	bon	1.72	0.096	0.23	1	0.89
bi	vdDpp	9.99	0.612	0.35	0.560611910581388	0.43
bi	CG3313	6.84	0.612	0.35	0.560611910581388	0.43
bi	pad	5	0.612	0.35	0.560611910581388	0.43
bi	Mio	3.99	0.612	0.35	0.560611910581388	0.43
bi	CG7987	3.79	0.612	0.35	0.560611910581388	0.43
bi	ph-p	3.6	0.612	0.35	0.560611910581388	0.43
bi	CG4360	2.7	0.612	0.35	0.560611910581388	0.43
bi	mor	2.58	0.612	0.35	0.560611910581388	0.43
bi	ab	2.53	0.612	0.35	0.560611910581388	0.43
bi	CG43689	2.3	0.612	0.35	0.560611910581388	0.43
bi	CG8159	2.25	0.612	0.35	0.560611910581388	0.43
bi	CG11085	2.19	0.612	0.35	0.560611910581388	0.43
bi	stc	2.03	0.612	0.35	0.560611910581388	0.43
bi	ktub	2.03	0.612	0.35	0.560611910581388	0.43
bi	Snr1	2.03	0.612	0.35	0.560611910581388	0.43
bi	CG7745	2.01	0.612	0.35	0.560611910581388	0.43
bi	dwg	1.88	0.612	0.35	0.560611910581388	0.43
bi	mirr	1.87	0.612	0.35	0.560611910581388	0.43
bi	CG30020	1.86	0.612	0.35	0.560611910581388	0.43
bi	CG18265	1.85	0.612	0.35	0.560611910581388	0.43
bi	Eip93F	1.8	0.612	0.35	0.560611910581388	0.43
bi	Pcl	1.78	0.612	0.35	0.560611910581388	0.43
bi	lilli	1.76	0.612	0.35	0.560611910581388	0.43
bi	Cdc5	1.75	0.612	0.35	0.560611910581388	0.43
bi	CG31460	1.73	0.612	0.35	0.560611910581388	0.43
bi	dDpp	1.71	0.612	0.35	0.560611910581388	0.43
bi	tio	1.7	0.612	0.35	0.560611910581388	0.43
bi	Rabex-5	1.59	0.612	0.35	0.560611910581388	0.43
bi	Su(var)2-HP2	1.58	0.612	0.35	0.560611910581388	0.43
bi	l(2)k10201	1.56	0.612	0.35	0.560611910581388	0.43
CG3568	aop	6.84	0.087	0.54	1	0.77
CG3568	CG10209	6.03	0.087	0.54	1	0.77
CG3568	gce	4.97	0.087	0.54	1	0.77
CG3568	Fen1	3.45	0.087	0.54	1	0.77
CG3568	Bug22	3.18	0.087	0.54	1	0.77
CG3568	Snr1	3.12	0.087	0.54	1	0.77
CG3568	CG12219	2.95	0.087	0.54	1	0.77
CG3568	CR43670	2.55	0.087	0.54	1	0.77
CG3568	CG7928	2.51	0.087	0.54	1	0.77
CG3568	CG13624	2.51	0.087	0.54	1	0.77
CG3568	CG2790	2.38	0.087	0.54	1	0.77
CG3568	her	2.36	0.087	0.54	1	0.77
CG3568	CG9948	2.35	0.087	0.54	1	0.77
CG3568	br	2.32	0.087	0.54	1	0.77
CG3568	CG12659	2.27	0.087	0.54	1	0.77
CG3568	CG2712	2.18	0.087	0.54	1	0.77
CG3568	Camta	2.03	0.087	0.54	1	0.77
CG3568	Snoo	2.03	0.087	0.54	1	0.77
CG3568	scro	1.96	0.087	0.54	1	0.77
CG3568	pzg	1.95	0.087	0.54	1	0.77
CG3568	fd59A	1.91	0.087	0.54	1	0.77
CG3568	CG3919	1.9	0.087	0.54	1	0.77
CG3568	CG32700	1.82	0.087	0.54	1	0.77
CG3568	bon	1.81	0.087	0.54	1	0.77
CG3568	CG7386	1.8	0.087	0.54	1	0.77
CG3568	CG8216	1.69	0.087	0.54	1	0.77
CG3568	CG31510	1.67	0.087	0.54	1	0.77
CG3568	su(Hw)	1.66	0.087	0.54	1	0.77
CG3568	CG12162	1.66	0.087	0.54	1	0.77
CG3568	CG2202	1.63	0.087	0.54	1	0.77
CG15912	Taf5	4.11	0.076	0.17	0.382970843102535	0.72
CG15912	fru	3.1	0.076	0.17	0.382970843102535	0.72
CG15912	CG9215	2.98	0.076	0.17	0.382970843102535	0.72
CG15912	CG11398	2.59	0.076	0.17	0.382970843102535	0.72
CG15912	stck	2.57	0.076	0.17	0.382970843102535	0.72
CG15912	MED4	2.55	0.076	0.17	0.382970843102535	0.72
CG15912	NC2beta	2.17	0.076	0.17	0.382970843102535	0.72
CG15912	CG17802	2.07	0.076	0.17	0.382970843102535	0.72
CG15912	ZnT49B	1.99	0.076	0.17	0.382970843102535	0.72
CG15912	CG7745	1.93	0.076	0.17	0.382970843102535	0.72
CG15912	CG1024	1.83	0.076	0.17	0.382970843102535	0.72
CG15912	CG17186	1.76	0.076	0.17	0.382970843102535	0.72
CG15912	Ssrp	1.73	0.076	0.17	0.382970843102535	0.72
CG15912	MBD-R2	1.73	0.076	0.17	0.382970843102535	0.72
CG15912	Mio	1.71	0.076	0.17	0.382970843102535	0.72
CG15912	MED7	1.71	0.076	0.17	0.382970843102535	0.72
CG15912	TfIIEalpha	1.71	0.076	0.17	0.382970843102535	0.72
CG15912	CG7386	1.69	0.076	0.17	0.382970843102535	0.72
CG15912	CG16863	1.65	0.076	0.17	0.382970843102535	0.72
CG15912	Elp3	1.58	0.076	0.17	0.382970843102535	0.72
CG15912	Hbn_Opa_Slp	1.57	0.076	0.17	0.382970843102535	0.72
CG15912	CG7928	1.57	0.076	0.17	0.382970843102535	0.72
CG15912	ham	1.51	0.076	0.17	0.382970843102535	0.72
CG15912	CG13624	1.51	0.076	0.17	0.382970843102535	0.72
CG15912	Bap60	1.47	0.076	0.17	0.382970843102535	0.72
CG15912	mxc	1.47	0.076	0.17	0.382970843102535	0.72
CG15912	wdn	1.43	0.076	0.17	0.382970843102535	0.72
CG15912	SoxN	1.42	0.076	0.17	0.382970843102535	0.72
CG15912	ssp	1.41	0.076	0.17	0.382970843102535	0.72
CG15912	CG32700	1.41	0.076	0.17	0.382970843102535	0.72
Torsin	Kdm4A	4.6	0.056	0.48	1	0.66
Torsin	CG1024	4.56	0.056	0.48	1	0.66
Torsin	CG13775	4.24	0.056	0.48	1	0.66
Torsin	Su(var)2-10	3.39	0.056	0.48	1	0.66
Torsin	CG9705	3.06	0.056	0.48	1	0.66
Torsin	jing	2.99	0.056	0.48	1	0.66
Torsin	Stat92E	2.8	0.056	0.48	1	0.66
Torsin	esn	2.76	0.056	0.48	1	0.66
Torsin	Su(z)2	2.76	0.056	0.48	1	0.66
Torsin	aop	2.53	0.056	0.48	1	0.66
Torsin	CG7928	2.48	0.056	0.48	1	0.66
Torsin	tth	2.2	0.056	0.48	1	0.66
Torsin	CG15514	2.19	0.056	0.48	1	0.66
Torsin	su(Hw)	2.17	0.056	0.48	1	0.66
Torsin	CG10147	2.1	0.056	0.48	1	0.66
Torsin	ssp	2.05	0.056	0.48	1	0.66
Torsin	Atac1	2.03	0.056	0.48	1	0.66
Torsin	Spt5	2.03	0.056	0.48	1	0.66
Torsin	bab1	2.03	0.056	0.48	1	0.66
Torsin	CG6765	2	0.056	0.48	1	0.66
Torsin	Meics	1.96	0.056	0.48	1	0.66
Torsin	Hr38	1.91	0.056	0.48	1	0.66
Torsin	ppl	1.91	0.056	0.48	1	0.66
Torsin	tara	1.76	0.056	0.48	1	0.66
Torsin	ph-p	1.7	0.056	0.48	1	0.66
Torsin	CG31460	1.68	0.056	0.48	1	0.66
Torsin	Eip93F	1.66	0.056	0.48	1	0.66
Torsin	CG5953	1.65	0.056	0.48	1	0.66
Torsin	erm	1.61	0.056	0.48	1	0.66
Torsin	CG17802	1.6	0.056	0.48	1	0.66
Cbp80	CG8145	4.85	0.096	0.24	0.683130051063973	0.79
Cbp80	ERR	3.82	0.096	0.24	0.683130051063973	0.79
Cbp80	Crc	3.3	0.096	0.24	0.683130051063973	0.79
Cbp80	zf30C	2.58	0.096	0.24	0.683130051063973	0.79
Cbp80	CG8924	2.54	0.096	0.24	0.683130051063973	0.79
Cbp80	rn	2.5	0.096	0.24	0.683130051063973	0.79
Cbp80	CG12659	2.46	0.096	0.24	0.683130051063973	0.79
Cbp80	bsh	2.44	0.096	0.24	0.683130051063973	0.79
Cbp80	MBD-R2	2.33	0.096	0.24	0.683130051063973	0.79
Cbp80	mamo	2.25	0.096	0.24	0.683130051063973	0.79
Cbp80	Ravus	2.24	0.096	0.24	0.683130051063973	0.79
Cbp80	Trl	2.05	0.096	0.24	0.683130051063973	0.79
Cbp80	CG6683	2.04	0.096	0.24	0.683130051063973	0.79
Cbp80	CTPsyn	2.03	0.096	0.24	0.683130051063973	0.79
Cbp80	Pcl	1.99	0.096	0.24	0.683130051063973	0.79
Cbp80	CG7386	1.96	0.096	0.24	0.683130051063973	0.79
Cbp80	apt	1.95	0.096	0.24	0.683130051063973	0.79
Cbp80	Ssrp	1.94	0.096	0.24	0.683130051063973	0.79
Cbp80	dalao	1.87	0.096	0.24	0.683130051063973	0.79
Cbp80	CG45071	1.84	0.096	0.24	0.683130051063973	0.79
Cbp80	jing	1.81	0.096	0.24	0.683130051063973	0.79
Cbp80	CG6254	1.81	0.096	0.24	0.683130051063973	0.79
Cbp80	CG13123	1.67	0.096	0.24	0.683130051063973	0.79
Cbp80	CG14712	1.64	0.096	0.24	0.683130051063973	0.79
Cbp80	Spt3	1.6	0.096	0.24	0.683130051063973	0.79
Cbp80	danr	1.56	0.096	0.24	0.683130051063973	0.79
Cbp80	Awh	1.56	0.096	0.24	0.683130051063973	0.79
Cbp80	CG32532	1.54	0.096	0.24	0.683130051063973	0.79
Cbp80	Opbp	1.53	0.096	0.24	0.683130051063973	0.79
Cbp80	CG18265	1.53	0.096	0.24	0.683130051063973	0.79
CG42594	E2f1	10.53	0.548	-0.61	-0.149071198499986	0.57
CG42594	fd59A	4.61	0.548	-0.61	-0.149071198499986	0.57
CG42594	CG32982	3.97	0.548	-0.61	-0.149071198499986	0.57
CG42594	CG45071	3.57	0.548	-0.61	-0.149071198499986	0.57
CG42594	tj	2.83	0.548	-0.61	-0.149071198499986	0.57
CG42594	hbn	2.58	0.548	-0.61	-0.149071198499986	0.57
CG42594	CG7839	2.43	0.548	-0.61	-0.149071198499986	0.57
CG42594	CG14117	2.27	0.548	-0.61	-0.149071198499986	0.57
CG42594	Su(var)2-HP2	2.22	0.548	-0.61	-0.149071198499986	0.57
CG42594	TfAP-2	2.18	0.548	-0.61	-0.149071198499986	0.57
CG42594	dve	2.18	0.548	-0.61	-0.149071198499986	0.57
CG42594	fd68A	2.06	0.548	-0.61	-0.149071198499986	0.57
CG42594	Tfb1	2.04	0.548	-0.61	-0.149071198499986	0.57
CG42594	spt4	2.03	0.548	-0.61	-0.149071198499986	0.57
CG42594	caz	1.86	0.548	-0.61	-0.149071198499986	0.57
CG42594	Snr1	1.8	0.548	-0.61	-0.149071198499986	0.57
CG42594	CG6272	1.8	0.548	-0.61	-0.149071198499986	0.57
CG42594	CG11456	1.79	0.548	-0.61	-0.149071198499986	0.57
CG42594	bi	1.74	0.548	-0.61	-0.149071198499986	0.57
CG42594	Eip93F	1.74	0.548	-0.61	-0.149071198499986	0.57
CG42594	CG13775	1.72	0.548	-0.61	-0.149071198499986	0.57
CG42594	row	1.71	0.548	-0.61	-0.149071198499986	0.57
CG42594	CG1792	1.61	0.548	-0.61	-0.149071198499986	0.57
CG42594	MBD-R2	1.61	0.548	-0.61	-0.149071198499986	0.57
CG42594	l(2)k10201	1.59	0.548	-0.61	-0.149071198499986	0.57
CG42594	CG17186	1.56	0.548	-0.61	-0.149071198499986	0.57
CG42594	net	1.55	0.548	-0.61	-0.149071198499986	0.57
CG42594	Spt3	1.5	0.548	-0.61	-0.149071198499986	0.57
CG42594	vDpp.vOptix	1.47	0.548	-0.61	-0.149071198499986	0.57
CG42594	toy	1.46	0.548	-0.61	-0.149071198499986	0.57
CG6903	schlank	3.83	0.092	0.2	0.149071198499986	0.16
CG6903	Sox21b	3.19	0.092	0.2	0.149071198499986	0.16
CG6903	CkIIalpha-i1	3.16	0.092	0.2	0.149071198499986	0.16
CG6903	Hmg-2	3.15	0.092	0.2	0.149071198499986	0.16
CG6903	Dad	2.79	0.092	0.2	0.149071198499986	0.16
CG6903	Rabex-5	2.27	0.092	0.2	0.149071198499986	0.16
CG6903	bs	2.25	0.092	0.2	0.149071198499986	0.16
CG6903	Trl	2.23	0.092	0.2	0.149071198499986	0.16
CG6903	D	2.11	0.092	0.2	0.149071198499986	0.16
CG6903	gce	2.03	0.092	0.2	0.149071198499986	0.16
CG6903	egg	1.96	0.092	0.2	0.149071198499986	0.16
CG6903	Eip93F	1.91	0.092	0.2	0.149071198499986	0.16
CG6903	Lmpt	1.91	0.092	0.2	0.149071198499986	0.16
CG6903	GATAd	1.88	0.092	0.2	0.149071198499986	0.16
CG6903	CG44247	1.85	0.092	0.2	0.149071198499986	0.16
CG6903	CG7745	1.81	0.092	0.2	0.149071198499986	0.16
CG6903	Hr38	1.72	0.092	0.2	0.149071198499986	0.16
CG6903	CG10979	1.66	0.092	0.2	0.149071198499986	0.16
CG6903	E2f2	1.66	0.092	0.2	0.149071198499986	0.16
CG6903	Awh	1.63	0.092	0.2	0.149071198499986	0.16
CG6903	CG17186	1.62	0.092	0.2	0.149071198499986	0.16
CG6903	trr	1.61	0.092	0.2	0.149071198499986	0.16
CG6903	Cdc5	1.6	0.092	0.2	0.149071198499986	0.16
CG6903	e(y)1	1.56	0.092	0.2	0.149071198499986	0.16
CG6903	Vsx2	1.56	0.092	0.2	0.149071198499986	0.16
CG6903	zfh1	1.56	0.092	0.2	0.149071198499986	0.16
CG6903	tsh	1.5	0.092	0.2	0.149071198499986	0.16
CG6903	CG7556	1.5	0.092	0.2	0.149071198499986	0.16
CG6903	dVsx	1.41	0.092	0.2	0.149071198499986	0.16
CG6903	Hbn_Opa_Slp	1.35	0.092	0.2	0.149071198499986	0.16
Ptp4E	Awh	6.35	0.114	-0.15	0.2	0.27
Ptp4E	zf30C	4.39	0.114	-0.15	0.2	0.27
Ptp4E	ap	3.74	0.114	-0.15	0.2	0.27
Ptp4E	CG8216	3.31	0.114	-0.15	0.2	0.27
Ptp4E	ssp	3.04	0.114	-0.15	0.2	0.27
Ptp4E	e(y)1	2.57	0.114	-0.15	0.2	0.27
Ptp4E	Hmx	2.55	0.114	-0.15	0.2	0.27
Ptp4E	lilli	2.36	0.114	-0.15	0.2	0.27
Ptp4E	CG45071	2.34	0.114	-0.15	0.2	0.27
Ptp4E	E(z)	2.28	0.114	-0.15	0.2	0.27
Ptp4E	kn	1.92	0.114	-0.15	0.2	0.27
Ptp4E	CG12162	1.91	0.114	-0.15	0.2	0.27
Ptp4E	CG8159	1.91	0.114	-0.15	0.2	0.27
Ptp4E	rgr	1.9	0.114	-0.15	0.2	0.27
Ptp4E	ct	1.82	0.114	-0.15	0.2	0.27
Ptp4E	mld	1.82	0.114	-0.15	0.2	0.27
Ptp4E	l(2)k10201	1.82	0.114	-0.15	0.2	0.27
Ptp4E	CTPsyn	1.81	0.114	-0.15	0.2	0.27
Ptp4E	cyc	1.73	0.114	-0.15	0.2	0.27
Ptp4E	Sox14	1.7	0.114	-0.15	0.2	0.27
Ptp4E	CG4565	1.67	0.114	-0.15	0.2	0.27
Ptp4E	CG11398	1.67	0.114	-0.15	0.2	0.27
Ptp4E	CG15073	1.67	0.114	-0.15	0.2	0.27
Ptp4E	CG11317	1.65	0.114	-0.15	0.2	0.27
Ptp4E	CG4820	1.59	0.114	-0.15	0.2	0.27
Ptp4E	esn	1.55	0.114	-0.15	0.2	0.27
Ptp4E	NELF-B	1.53	0.114	-0.15	0.2	0.27
Ptp4E	CG11695	1.53	0.114	-0.15	0.2	0.27
Ptp4E	Hr39	1.5	0.114	-0.15	0.2	0.27
Ptp4E	CG31224	1.49	0.114	-0.15	0.2	0.27
CG3309	CG15514	9.2	0.049	0.26	0.0666666666666667	0.01
CG3309	Spt5	5.58	0.049	0.26	0.0666666666666667	0.01
CG3309	yem	5.15	0.049	0.26	0.0666666666666667	0.01
CG3309	MESR4	4.41	0.049	0.26	0.0666666666666667	0.01
CG3309	E(z)	4.4	0.049	0.26	0.0666666666666667	0.01
CG3309	CG7386	4.38	0.049	0.26	0.0666666666666667	0.01
CG3309	ZnT49B	3.56	0.049	0.26	0.0666666666666667	0.01
CG3309	Spt3	3.43	0.049	0.26	0.0666666666666667	0.01
CG3309	Dh44-R2	3.32	0.049	0.26	0.0666666666666667	0.01
CG3309	Pcl	3.17	0.049	0.26	0.0666666666666667	0.01
CG3309	CG7928	3.12	0.049	0.26	0.0666666666666667	0.01
CG3309	CG11456	2.81	0.049	0.26	0.0666666666666667	0.01
CG3309	vvl	2.71	0.049	0.26	0.0666666666666667	0.01
CG3309	CG43689	2.61	0.049	0.26	0.0666666666666667	0.01
CG3309	Dref	2.57	0.049	0.26	0.0666666666666667	0.01
CG3309	CG12219	2.52	0.049	0.26	0.0666666666666667	0.01
CG3309	CG11317	2.43	0.049	0.26	0.0666666666666667	0.01
CG3309	br	2.43	0.049	0.26	0.0666666666666667	0.01
CG3309	ph-p	2.36	0.049	0.26	0.0666666666666667	0.01
CG3309	TfIIEalpha	2.34	0.049	0.26	0.0666666666666667	0.01
CG3309	phol	2.28	0.049	0.26	0.0666666666666667	0.01
CG3309	Eip74EF	2.26	0.049	0.26	0.0666666666666667	0.01
CG3309	row	2.25	0.049	0.26	0.0666666666666667	0.01
CG3309	CG1965	2.07	0.049	0.26	0.0666666666666667	0.01
CG3309	Bx	2.03	0.049	0.26	0.0666666666666667	0.01
CG3309	tup	1.94	0.049	0.26	0.0666666666666667	0.01
CG3309	CG7518	1.93	0.049	0.26	0.0666666666666667	0.01
CG3309	dbr	1.9	0.049	0.26	0.0666666666666667	0.01
CG3309	Lmpt	1.88	0.049	0.26	0.0666666666666667	0.01
CG3309	D	1.86	0.049	0.26	0.0666666666666667	0.01
XRCC1	CG4707	7.92	0.063	0	0.53748384988657	0.29
XRCC1	MED7	6.72	0.063	0	0.53748384988657	0.29
XRCC1	Mes4	4.22	0.063	0	0.53748384988657	0.29
XRCC1	sba	4.12	0.063	0	0.53748384988657	0.29
XRCC1	CG6254	4.1	0.063	0	0.53748384988657	0.29
XRCC1	CG14712	3.98	0.063	0	0.53748384988657	0.29
XRCC1	stc	3.21	0.063	0	0.53748384988657	0.29
XRCC1	MED25	2.92	0.063	0	0.53748384988657	0.29
XRCC1	CG2199	2.87	0.063	0	0.53748384988657	0.29
XRCC1	Atac1	2.71	0.063	0	0.53748384988657	0.29
XRCC1	hng2	2.7	0.063	0	0.53748384988657	0.29
XRCC1	mor	2.38	0.063	0	0.53748384988657	0.29
XRCC1	CG10959	2.11	0.063	0	0.53748384988657	0.29
XRCC1	CG13894	2.1	0.063	0	0.53748384988657	0.29
XRCC1	Bap60	2.03	0.063	0	0.53748384988657	0.29
XRCC1	CG6686	1.97	0.063	0	0.53748384988657	0.29
XRCC1	Hth_Opa	1.93	0.063	0	0.53748384988657	0.29
XRCC1	egg	1.91	0.063	0	0.53748384988657	0.29
XRCC1	Camta	1.89	0.063	0	0.53748384988657	0.29
XRCC1	Trl	1.82	0.063	0	0.53748384988657	0.29
XRCC1	CG12155	1.8	0.063	0	0.53748384988657	0.29
XRCC1	Spt5	1.78	0.063	0	0.53748384988657	0.29
XRCC1	Asciz	1.76	0.063	0	0.53748384988657	0.29
XRCC1	dOptix.dVsx	1.73	0.063	0	0.53748384988657	0.29
XRCC1	CkIIalpha-i1	1.68	0.063	0	0.53748384988657	0.29
XRCC1	CG14667	1.65	0.063	0	0.53748384988657	0.29
XRCC1	Pcl	1.63	0.063	0	0.53748384988657	0.29
XRCC1	Iswi	1.62	0.063	0	0.53748384988657	0.29
XRCC1	Su(H)	1.55	0.063	0	0.53748384988657	0.29
XRCC1	CG11317	1.52	0.063	0	0.53748384988657	0.29
spoon	caz	8.06	0.114	0.46	0.428571428571429	0.75
spoon	Ravus	4.04	0.114	0.46	0.428571428571429	0.75
spoon	Rbf	3.49	0.114	0.46	0.428571428571429	0.75
spoon	Cdc5	3.05	0.114	0.46	0.428571428571429	0.75
spoon	fd59A	2.77	0.114	0.46	0.428571428571429	0.75
spoon	tj	2.71	0.114	0.46	0.428571428571429	0.75
spoon	vvl	2.59	0.114	0.46	0.428571428571429	0.75
spoon	CG17186	2.54	0.114	0.46	0.428571428571429	0.75
spoon	br	2.5	0.114	0.46	0.428571428571429	0.75
spoon	spt4	2.39	0.114	0.46	0.428571428571429	0.75
spoon	CG11317	2.37	0.114	0.46	0.428571428571429	0.75
spoon	CG44002	2.37	0.114	0.46	0.428571428571429	0.75
spoon	mld	2.33	0.114	0.46	0.428571428571429	0.75
spoon	CG9948	2.27	0.114	0.46	0.428571428571429	0.75
spoon	sr	2.2	0.114	0.46	0.428571428571429	0.75
spoon	CG6683	2.19	0.114	0.46	0.428571428571429	0.75
spoon	gce	2.17	0.114	0.46	0.428571428571429	0.75
spoon	CG12104	2.16	0.114	0.46	0.428571428571429	0.75
spoon	Sox102F	2.15	0.114	0.46	0.428571428571429	0.75
spoon	D	2.12	0.114	0.46	0.428571428571429	0.75
spoon	RunxB	2.11	0.114	0.46	0.428571428571429	0.75
spoon	Mi-2	1.86	0.114	0.46	0.428571428571429	0.75
spoon	NC2beta	1.85	0.114	0.46	0.428571428571429	0.75
spoon	ush	1.82	0.114	0.46	0.428571428571429	0.75
spoon	CG31460	1.79	0.114	0.46	0.428571428571429	0.75
spoon	ERR	1.74	0.114	0.46	0.428571428571429	0.75
spoon	CG11085	1.72	0.114	0.46	0.428571428571429	0.75
spoon	CG31510	1.71	0.114	0.46	0.428571428571429	0.75
spoon	CG8216	1.7	0.114	0.46	0.428571428571429	0.75
spoon	tio	1.68	0.114	0.46	0.428571428571429	0.75
CR44471	schlank	6.65	0.061	0.17	0.428571428571429	0.38
CR44471	brk	5.46	0.061	0.17	0.428571428571429	0.38
CR44471	CG34422	5.19	0.061	0.17	0.428571428571429	0.38
CR44471	MRG15	4.64	0.061	0.17	0.428571428571429	0.38
CR44471	ct	3.54	0.061	0.17	0.428571428571429	0.38
CR44471	CG5953	2.77	0.061	0.17	0.428571428571429	0.38
CR44471	CG4820	2.65	0.061	0.17	0.428571428571429	0.38
CR44471	run	2.21	0.061	0.17	0.428571428571429	0.38
CR44471	Su(z)2	2.16	0.061	0.17	0.428571428571429	0.38
CR44471	CG9948	1.93	0.061	0.17	0.428571428571429	0.38
CR44471	dwg	1.83	0.061	0.17	0.428571428571429	0.38
CR44471	esn	1.8	0.061	0.17	0.428571428571429	0.38
CR44471	Hr38	1.76	0.061	0.17	0.428571428571429	0.38
CR44471	Snoo	1.7	0.061	0.17	0.428571428571429	0.38
CR44471	mute	1.68	0.061	0.17	0.428571428571429	0.38
CR44471	CG7987	1.67	0.061	0.17	0.428571428571429	0.38
CR44471	shn	1.59	0.061	0.17	0.428571428571429	0.38
CR44471	Brf	1.57	0.061	0.17	0.428571428571429	0.38
CR44471	Trl	1.52	0.061	0.17	0.428571428571429	0.38
CR44471	Bx	1.49	0.061	0.17	0.428571428571429	0.38
CR44471	MED4	1.48	0.061	0.17	0.428571428571429	0.38
CR44471	CG15073	1.47	0.061	0.17	0.428571428571429	0.38
CR44471	CG12104	1.46	0.061	0.17	0.428571428571429	0.38
CR44471	gce	1.46	0.061	0.17	0.428571428571429	0.38
CR44471	CG2790	1.43	0.061	0.17	0.428571428571429	0.38
CR44471	CG8944	1.39	0.061	0.17	0.428571428571429	0.38
CR44471	trr	1.39	0.061	0.17	0.428571428571429	0.38
CR44471	CG11398	1.38	0.061	0.17	0.428571428571429	0.38
CR44471	CG2712	1.37	0.061	0.17	0.428571428571429	0.38
CR44471	CR43671	1.36	0.061	0.17	0.428571428571429	0.38
SPR	Su(z)2	3.75	0.921	-0.07	0.377964473009227	0.56
SPR	CG2116	3	0.921	-0.07	0.377964473009227	0.56
SPR	spt4	2.99	0.921	-0.07	0.377964473009227	0.56
SPR	mamo	2.99	0.921	-0.07	0.377964473009227	0.56
SPR	Ssl1	2.87	0.921	-0.07	0.377964473009227	0.56
SPR	tara	2.7	0.921	-0.07	0.377964473009227	0.56
SPR	Snoo	2.48	0.921	-0.07	0.377964473009227	0.56
SPR	fd59A	2.42	0.921	-0.07	0.377964473009227	0.56
SPR	caz	2.38	0.921	-0.07	0.377964473009227	0.56
SPR	CG6276	2.22	0.921	-0.07	0.377964473009227	0.56
SPR	CG10209	2.2	0.921	-0.07	0.377964473009227	0.56
SPR	phol	2.04	0.921	-0.07	0.377964473009227	0.56
SPR	Lmpt	1.92	0.921	-0.07	0.377964473009227	0.56
SPR	Su(var)2-10	1.87	0.921	-0.07	0.377964473009227	0.56
SPR	TFAM	1.8	0.921	-0.07	0.377964473009227	0.56
SPR	Cp190	1.8	0.921	-0.07	0.377964473009227	0.56
SPR	fd68A	1.78	0.921	-0.07	0.377964473009227	0.56
SPR	M1BP	1.64	0.921	-0.07	0.377964473009227	0.56
SPR	Rbf	1.58	0.921	-0.07	0.377964473009227	0.56
SPR	D	1.57	0.921	-0.07	0.377964473009227	0.56
SPR	CG2790	1.53	0.921	-0.07	0.377964473009227	0.56
SPR	CG4854	1.5	0.921	-0.07	0.377964473009227	0.56
SPR	Crc	1.5	0.921	-0.07	0.377964473009227	0.56
SPR	vdDpp.vdOptix	1.37	0.921	-0.07	0.377964473009227	0.56
SPR	CG8944	1.36	0.921	-0.07	0.377964473009227	0.56
SPR	Lim3	1.35	0.921	-0.07	0.377964473009227	0.56
SPR	vdOptix.vdVsx	1.33	0.921	-0.07	0.377964473009227	0.56
SPR	Hr38	1.33	0.921	-0.07	0.377964473009227	0.56
SPR	toy	1.31	0.921	-0.07	0.377964473009227	0.56
SPR	grp	1.3	0.921	-0.07	0.377964473009227	0.56
Vsx2	Vsx1	39.04	0.399	0.95	1	0.25
Vsx2	E2f1	5.14	0.399	0.95	1	0.25
Vsx2	vdVsx	4.01	0.399	0.95	1	0.25
Vsx2	vfl	3.22	0.399	0.95	1	0.25
Vsx2	CG8388	2.92	0.399	0.95	1	0.25
Vsx2	CG7928	2.89	0.399	0.95	1	0.25
Vsx2	ct	2.76	0.399	0.95	1	0.25
Vsx2	Ssl1	2.72	0.399	0.95	1	0.25
Vsx2	tup	2.54	0.399	0.95	1	0.25
Vsx2	rn	2.51	0.399	0.95	1	0.25
Vsx2	ap	2.47	0.399	0.95	1	0.25
Vsx2	mld	2.38	0.399	0.95	1	0.25
Vsx2	dOptix.dVsx	2.07	0.399	0.95	1	0.25
Vsx2	dm	2.02	0.399	0.95	1	0.25
Vsx2	Hmg-2	1.98	0.399	0.95	1	0.25
Vsx2	CG11398	1.97	0.399	0.95	1	0.25
Vsx2	ham	1.95	0.399	0.95	1	0.25
Vsx2	E(z)	1.93	0.399	0.95	1	0.25
Vsx2	CG7785	1.9	0.399	0.95	1	0.25
Vsx2	TfAP-2	1.86	0.399	0.95	1	0.25
Vsx2	trem	1.86	0.399	0.95	1	0.25
Vsx2	CG7818	1.82	0.399	0.95	1	0.25
Vsx2	CG6683	1.81	0.399	0.95	1	0.25
Vsx2	CG32264	1.81	0.399	0.95	1	0.25
Vsx2	esn	1.73	0.399	0.95	1	0.25
Vsx2	Ravus	1.73	0.399	0.95	1	0.25
Vsx2	CG14710	1.68	0.399	0.95	1	0.25
Vsx2	zfh2	1.66	0.399	0.95	1	0.25
Vsx2	pad	1.61	0.399	0.95	1	0.25
Vsx2	CG13123	1.59	0.399	0.95	1	0.25
Vsx1	Vsx2	41.5	0.222	0.94	0.832050294337844	0.34
Vsx1	E2f1	5.26	0.222	0.94	0.832050294337844	0.34
Vsx1	vdVsx	4.61	0.222	0.94	0.832050294337844	0.34
Vsx1	vfl	3.64	0.222	0.94	0.832050294337844	0.34
Vsx1	Ssl1	3.61	0.222	0.94	0.832050294337844	0.34
Vsx1	CG9705	2.75	0.222	0.94	0.832050294337844	0.34
Vsx1	Hr96	2.69	0.222	0.94	0.832050294337844	0.34
Vsx1	CG8216	2.6	0.222	0.94	0.832050294337844	0.34
Vsx1	hng2	2.49	0.222	0.94	0.832050294337844	0.34
Vsx1	Bap55	2.36	0.222	0.94	0.832050294337844	0.34
Vsx1	CG6683	2.35	0.222	0.94	0.832050294337844	0.34
Vsx1	ppl	2.25	0.222	0.94	0.832050294337844	0.34
Vsx1	CG13123	2.19	0.222	0.94	0.832050294337844	0.34
Vsx1	dOptix.dVsx	2.03	0.222	0.94	0.832050294337844	0.34
Vsx1	CG8944	2.01	0.222	0.94	0.832050294337844	0.34
Vsx1	CG8145	1.97	0.222	0.94	0.832050294337844	0.34
Vsx1	rn	1.96	0.222	0.94	0.832050294337844	0.34
Vsx1	Eip74EF	1.85	0.222	0.94	0.832050294337844	0.34
Vsx1	CG2116	1.8	0.222	0.94	0.832050294337844	0.34
Vsx1	mirr	1.77	0.222	0.94	0.832050294337844	0.34
Vsx1	CG4328	1.73	0.222	0.94	0.832050294337844	0.34
Vsx1	az2	1.7	0.222	0.94	0.832050294337844	0.34
Vsx1	Ets97D	1.68	0.222	0.94	0.832050294337844	0.34
Vsx1	Sox21b	1.67	0.222	0.94	0.832050294337844	0.34
Vsx1	CG5196	1.62	0.222	0.94	0.832050294337844	0.34
Vsx1	CG17328	1.6	0.222	0.94	0.832050294337844	0.34
Vsx1	CG3281	1.57	0.222	0.94	0.832050294337844	0.34
Vsx1	D	1.55	0.222	0.94	0.832050294337844	0.34
Vsx1	Set2	1.5	0.222	0.94	0.832050294337844	0.34
Vsx1	pita	1.47	0.222	0.94	0.832050294337844	0.34
Mlc-c	Hr38	8.29	0.12	0.53	0.683130051063973	0.61
Mlc-c	schlank	3.46	0.12	0.53	0.683130051063973	0.61
Mlc-c	mTTF	3.43	0.12	0.53	0.683130051063973	0.61
Mlc-c	grp	3.37	0.12	0.53	0.683130051063973	0.61
Mlc-c	vvl	3.15	0.12	0.53	0.683130051063973	0.61
Mlc-c	vfl	2.83	0.12	0.53	0.683130051063973	0.61
Mlc-c	hng2	2.77	0.12	0.53	0.683130051063973	0.61
Mlc-c	GATAd	2.57	0.12	0.53	0.683130051063973	0.61
Mlc-c	Hmx	2.5	0.12	0.53	0.683130051063973	0.61
Mlc-c	Dad	2.49	0.12	0.53	0.683130051063973	0.61
Mlc-c	Spt5	2.41	0.12	0.53	0.683130051063973	0.61
Mlc-c	Rbf	2.28	0.12	0.53	0.683130051063973	0.61
Mlc-c	Fen1	2.07	0.12	0.53	0.683130051063973	0.61
Mlc-c	Hr96	2.07	0.12	0.53	0.683130051063973	0.61
Mlc-c	az2	2.06	0.12	0.53	0.683130051063973	0.61
Mlc-c	Ravus	2.04	0.12	0.53	0.683130051063973	0.61
Mlc-c	rgr	2.04	0.12	0.53	0.683130051063973	0.61
Mlc-c	CG2199	2.04	0.12	0.53	0.683130051063973	0.61
Mlc-c	CG11294	1.87	0.12	0.53	0.683130051063973	0.61
Mlc-c	Tbp	1.87	0.12	0.53	0.683130051063973	0.61
Mlc-c	run	1.86	0.12	0.53	0.683130051063973	0.61
Mlc-c	bi	1.77	0.12	0.53	0.683130051063973	0.61
Mlc-c	ush	1.66	0.12	0.53	0.683130051063973	0.61
Mlc-c	TfIIEalpha	1.65	0.12	0.53	0.683130051063973	0.61
Mlc-c	CG3847	1.62	0.12	0.53	0.683130051063973	0.61
Mlc-c	Pbp95	1.62	0.12	0.53	0.683130051063973	0.61
Mlc-c	Atac2	1.57	0.12	0.53	0.683130051063973	0.61
Mlc-c	Su(z)2	1.54	0.12	0.53	0.683130051063973	0.61
Mlc-c	svp	1.5	0.12	0.53	0.683130051063973	0.61
Mlc-c	Sox14	1.5	0.12	0.53	0.683130051063973	0.61
CR45520	Hr38	4.6	0.124	0.15	0.258198889747161	0.5
CR45520	CG1603	4.26	0.124	0.15	0.258198889747161	0.5
CR45520	pros	3.83	0.124	0.15	0.258198889747161	0.5
CR45520	gce	3.58	0.124	0.15	0.258198889747161	0.5
CR45520	Lpt	3.41	0.124	0.15	0.258198889747161	0.5
CR45520	CG18476	2.96	0.124	0.15	0.258198889747161	0.5
CR45520	lid	2.96	0.124	0.15	0.258198889747161	0.5
CR45520	Set2	2.89	0.124	0.15	0.258198889747161	0.5
CR45520	CG8145	2.74	0.124	0.15	0.258198889747161	0.5
CR45520	CG11456	2.65	0.124	0.15	0.258198889747161	0.5
CR45520	CG14710	2.64	0.124	0.15	0.258198889747161	0.5
CR45520	erm	2.52	0.124	0.15	0.258198889747161	0.5
CR45520	sba	2.44	0.124	0.15	0.258198889747161	0.5
CR45520	tup	2.33	0.124	0.15	0.258198889747161	0.5
CR45520	CG12236	2.3	0.124	0.15	0.258198889747161	0.5
CR45520	CG6765	2.29	0.124	0.15	0.258198889747161	0.5
CR45520	Bap55	2.24	0.124	0.15	0.258198889747161	0.5
CR45520	CG8216	2.22	0.124	0.15	0.258198889747161	0.5
CR45520	bs	2.21	0.124	0.15	0.258198889747161	0.5
CR45520	Lmpt	2.21	0.124	0.15	0.258198889747161	0.5
CR45520	Stat92E	2.15	0.124	0.15	0.258198889747161	0.5
CR45520	Mef2	2.04	0.124	0.15	0.258198889747161	0.5
CR45520	CG7518	1.98	0.124	0.15	0.258198889747161	0.5
CR45520	CG10209	1.9	0.124	0.15	0.258198889747161	0.5
CR45520	Ssl1	1.84	0.124	0.15	0.258198889747161	0.5
CR45520	Chrac-16	1.8	0.124	0.15	0.258198889747161	0.5
CR45520	Eip93F	1.77	0.124	0.15	0.258198889747161	0.5
CR45520	dm	1.76	0.124	0.15	0.258198889747161	0.5
CR45520	Kdm4A	1.74	0.124	0.15	0.258198889747161	0.5
CR45520	mor	1.72	0.124	0.15	0.258198889747161	0.5
CG4119	dwg	5.41	0.126	-0.16	-0.0666666666666667	0.96
CG4119	E2f2	4.73	0.126	-0.16	-0.0666666666666667	0.96
CG4119	TFAM	4.65	0.126	-0.16	-0.0666666666666667	0.96
CG4119	Ravus	4.08	0.126	-0.16	-0.0666666666666667	0.96
CG4119	CG4936	3.84	0.126	-0.16	-0.0666666666666667	0.96
CG4119	Mrtf	3.64	0.126	-0.16	-0.0666666666666667	0.96
CG4119	CG34376	3.44	0.126	-0.16	-0.0666666666666667	0.96
CG4119	CG3281	3.34	0.126	-0.16	-0.0666666666666667	0.96
CG4119	CG8216	3.3	0.126	-0.16	-0.0666666666666667	0.96
CG4119	dalao	2.85	0.126	-0.16	-0.0666666666666667	0.96
CG4119	CG10904	2.77	0.126	-0.16	-0.0666666666666667	0.96
CG4119	Bug22	2.58	0.126	-0.16	-0.0666666666666667	0.96
CG4119	CG4424	2.51	0.126	-0.16	-0.0666666666666667	0.96
CG4119	CG6276	2.47	0.126	-0.16	-0.0666666666666667	0.96
CG4119	her	2.42	0.126	-0.16	-0.0666666666666667	0.96
CG4119	ash2	2.4	0.126	-0.16	-0.0666666666666667	0.96
CG4119	Ssrp	2.31	0.126	-0.16	-0.0666666666666667	0.96
CG4119	CG45071	2.26	0.126	-0.16	-0.0666666666666667	0.96
CG4119	Atac2	2.23	0.126	-0.16	-0.0666666666666667	0.96
CG4119	Brf	2.16	0.126	-0.16	-0.0666666666666667	0.96
CG4119	CG11317	2.14	0.126	-0.16	-0.0666666666666667	0.96
CG4119	Trl	2.11	0.126	-0.16	-0.0666666666666667	0.96
CG4119	Rfx	2.1	0.126	-0.16	-0.0666666666666667	0.96
CG4119	Bx	2.05	0.126	-0.16	-0.0666666666666667	0.96
CG4119	CG4360	1.99	0.126	-0.16	-0.0666666666666667	0.96
CG4119	Max	1.98	0.126	-0.16	-0.0666666666666667	0.96
CG4119	lilli	1.96	0.126	-0.16	-0.0666666666666667	0.96
CG4119	CG15514	1.9	0.126	-0.16	-0.0666666666666667	0.96
CG4119	E2f1	1.89	0.126	-0.16	-0.0666666666666667	0.96
CG4119	bab2	1.88	0.126	-0.16	-0.0666666666666667	0.96
CG32758	Iswi	6.51	0.112	-0.08	0.227710017021324	0.45
CG32758	CG8924	4.18	0.112	-0.08	0.227710017021324	0.45
CG32758	dwg	3.82	0.112	-0.08	0.227710017021324	0.45
CG32758	TFAM	3.07	0.112	-0.08	0.227710017021324	0.45
CG32758	pr-set7	2.74	0.112	-0.08	0.227710017021324	0.45
CG32758	CG12267	2.37	0.112	-0.08	0.227710017021324	0.45
CG32758	tth	2.24	0.112	-0.08	0.227710017021324	0.45
CG32758	CG9948	2.22	0.112	-0.08	0.227710017021324	0.45
CG32758	dbr	2.17	0.112	-0.08	0.227710017021324	0.45
CG32758	Hmr	2.15	0.112	-0.08	0.227710017021324	0.45
CG32758	pros	2.11	0.112	-0.08	0.227710017021324	0.45
CG32758	trem	1.87	0.112	-0.08	0.227710017021324	0.45
CG32758	CG4360	1.87	0.112	-0.08	0.227710017021324	0.45
CG32758	CG4936	1.86	0.112	-0.08	0.227710017021324	0.45
CG32758	mute	1.82	0.112	-0.08	0.227710017021324	0.45
CG32758	ab	1.81	0.112	-0.08	0.227710017021324	0.45
CG32758	Max	1.8	0.112	-0.08	0.227710017021324	0.45
CG32758	Sry-delta	1.74	0.112	-0.08	0.227710017021324	0.45
CG32758	CG6686	1.66	0.112	-0.08	0.227710017021324	0.45
CG32758	CG5245	1.65	0.112	-0.08	0.227710017021324	0.45
CG32758	CG3726	1.63	0.112	-0.08	0.227710017021324	0.45
CG32758	D	1.6	0.112	-0.08	0.227710017021324	0.45
CG32758	Pcl	1.59	0.112	-0.08	0.227710017021324	0.45
CG32758	Side	1.51	0.112	-0.08	0.227710017021324	0.45
CG32758	tup	1.5	0.112	-0.08	0.227710017021324	0.45
CG32758	CTPsyn	1.5	0.112	-0.08	0.227710017021324	0.45
CG32758	CG4328	1.42	0.112	-0.08	0.227710017021324	0.45
CG32758	apt	1.42	0.112	-0.08	0.227710017021324	0.45
CG32758	CG10631	1.41	0.112	-0.08	0.227710017021324	0.45
CG32758	vDpp	1.41	0.112	-0.08	0.227710017021324	0.45
IntS6	CR43670	5.73	0.129	-0.23	0.0975900072948533	0.08
IntS6	CG15514	4.94	0.129	-0.23	0.0975900072948533	0.08
IntS6	Bap60	4.51	0.129	-0.23	0.0975900072948533	0.08
IntS6	esn	4.41	0.129	-0.23	0.0975900072948533	0.08
IntS6	trem	4.14	0.129	-0.23	0.0975900072948533	0.08
IntS6	lid	3.96	0.129	-0.23	0.0975900072948533	0.08
IntS6	mute	3.77	0.129	-0.23	0.0975900072948533	0.08
IntS6	GATAd	3.34	0.129	-0.23	0.0975900072948533	0.08
IntS6	CG14710	3	0.129	-0.23	0.0975900072948533	0.08
IntS6	CG11695	2.99	0.129	-0.23	0.0975900072948533	0.08
IntS6	TH1	2.89	0.129	-0.23	0.0975900072948533	0.08
IntS6	CG9948	2.73	0.129	-0.23	0.0975900072948533	0.08
IntS6	CG2116	2.71	0.129	-0.23	0.0975900072948533	0.08
IntS6	row	2.59	0.129	-0.23	0.0975900072948533	0.08
IntS6	Lhr	2.57	0.129	-0.23	0.0975900072948533	0.08
IntS6	ZnT49B	2.56	0.129	-0.23	0.0975900072948533	0.08
IntS6	CG14117	2.54	0.129	-0.23	0.0975900072948533	0.08
IntS6	Ravus	2.46	0.129	-0.23	0.0975900072948533	0.08
IntS6	E(z)	2.38	0.129	-0.23	0.0975900072948533	0.08
IntS6	CG10209	2.35	0.129	-0.23	0.0975900072948533	0.08
IntS6	erm	2.34	0.129	-0.23	0.0975900072948533	0.08
IntS6	CG13894	2.28	0.129	-0.23	0.0975900072948533	0.08
IntS6	CG11294	2.27	0.129	-0.23	0.0975900072948533	0.08
IntS6	CG34422	2.19	0.129	-0.23	0.0975900072948533	0.08
IntS6	CG11317	2.12	0.129	-0.23	0.0975900072948533	0.08
IntS6	Kdm4A	2.1	0.129	-0.23	0.0975900072948533	0.08
IntS6	CG6686	2	0.129	-0.23	0.0975900072948533	0.08
IntS6	Taf2	2	0.129	-0.23	0.0975900072948533	0.08
IntS6	ph-p	1.99	0.129	-0.23	0.0975900072948533	0.08
IntS6	mxc	1.93	0.129	-0.23	0.0975900072948533	0.08
CG15771	CG4360	3.22	0.198	-0.45	-0.0666666666666667	0.84
CG15771	CG1965	3.19	0.198	-0.45	-0.0666666666666667	0.84
CG15771	ph-p	3.13	0.198	-0.45	-0.0666666666666667	0.84
CG15771	toy	2.78	0.198	-0.45	-0.0666666666666667	0.84
CG15771	lid	2.77	0.198	-0.45	-0.0666666666666667	0.84
CG15771	CG33213	2.77	0.198	-0.45	-0.0666666666666667	0.84
CG15771	CG12768	2.47	0.198	-0.45	-0.0666666666666667	0.84
CG15771	hng2	2.43	0.198	-0.45	-0.0666666666666667	0.84
CG15771	Bap60	2.4	0.198	-0.45	-0.0666666666666667	0.84
CG15771	CG17361	2.3	0.198	-0.45	-0.0666666666666667	0.84
CG15771	CG10209	2.3	0.198	-0.45	-0.0666666666666667	0.84
CG15771	trem	2.26	0.198	-0.45	-0.0666666666666667	0.84
CG15771	CG3726	2.15	0.198	-0.45	-0.0666666666666667	0.84
CG15771	jing	2.12	0.198	-0.45	-0.0666666666666667	0.84
CG15771	CG6689	2.01	0.198	-0.45	-0.0666666666666667	0.84
CG15771	Su(var)2-HP2	1.99	0.198	-0.45	-0.0666666666666667	0.84
CG15771	Cp190	1.93	0.198	-0.45	-0.0666666666666667	0.84
CG15771	Hr39	1.89	0.198	-0.45	-0.0666666666666667	0.84
CG15771	Ets65A	1.85	0.198	-0.45	-0.0666666666666667	0.84
CG15771	brk	1.82	0.198	-0.45	-0.0666666666666667	0.84
CG15771	pdm3	1.78	0.198	-0.45	-0.0666666666666667	0.84
CG15771	CG15073	1.74	0.198	-0.45	-0.0666666666666667	0.84
CG15771	phol	1.65	0.198	-0.45	-0.0666666666666667	0.84
CG15771	Ssrp	1.64	0.198	-0.45	-0.0666666666666667	0.84
CG15771	CG13123	1.63	0.198	-0.45	-0.0666666666666667	0.84
CG15771	Lpt	1.59	0.198	-0.45	-0.0666666666666667	0.84
CG15771	hpo	1.57	0.198	-0.45	-0.0666666666666667	0.84
CG15771	Spt3	1.56	0.198	-0.45	-0.0666666666666667	0.84
CG15771	hng3	1.55	0.198	-0.45	-0.0666666666666667	0.84
CG15771	Lim3	1.52	0.198	-0.45	-0.0666666666666667	0.84
CG42699	MRG15	7.97	0.093	0.22	0.29277002188456	0.59
CG42699	CG4707	7.44	0.093	0.22	0.29277002188456	0.59
CG42699	Dref	7.03	0.093	0.22	0.29277002188456	0.59
CG42699	Bug22	4.98	0.093	0.22	0.29277002188456	0.59
CG42699	vfl	4.51	0.093	0.22	0.29277002188456	0.59
CG42699	CG43689	4.41	0.093	0.22	0.29277002188456	0.59
CG42699	CG2875	4.09	0.093	0.22	0.29277002188456	0.59
CG42699	CG34376	3.75	0.093	0.22	0.29277002188456	0.59
CG42699	Ssl1	3.7	0.093	0.22	0.29277002188456	0.59
CG42699	her	3.55	0.093	0.22	0.29277002188456	0.59
CG42699	CG12236	3.31	0.093	0.22	0.29277002188456	0.59
CG42699	CG12768	2.9	0.093	0.22	0.29277002188456	0.59
CG42699	cyc	2.73	0.093	0.22	0.29277002188456	0.59
CG42699	CG5180	2.54	0.093	0.22	0.29277002188456	0.59
CG42699	CG4360	2.25	0.093	0.22	0.29277002188456	0.59
CG42699	CG9215	2.18	0.093	0.22	0.29277002188456	0.59
CG42699	CG11317	2.12	0.093	0.22	0.29277002188456	0.59
CG42699	Crc	2.07	0.093	0.22	0.29277002188456	0.59
CG42699	CG10979	2.05	0.093	0.22	0.29277002188456	0.59
CG42699	CG14667	1.99	0.093	0.22	0.29277002188456	0.59
CG42699	CG11906	1.95	0.093	0.22	0.29277002188456	0.59
CG42699	Hr38	1.91	0.093	0.22	0.29277002188456	0.59
CG42699	ab	1.81	0.093	0.22	0.29277002188456	0.59
CG42699	CG14710	1.79	0.093	0.22	0.29277002188456	0.59
CG42699	tara	1.73	0.093	0.22	0.29277002188456	0.59
CG42699	Taf2	1.72	0.093	0.22	0.29277002188456	0.59
CG42699	CG1792	1.7	0.093	0.22	0.29277002188456	0.59
CG42699	mor	1.69	0.093	0.22	0.29277002188456	0.59
CG42699	CG34422	1.68	0.093	0.22	0.29277002188456	0.59
CG42699	l(2)k10201	1.68	0.093	0.22	0.29277002188456	0.59
CG15765	CG11695	3.44	0.554	0.3	0.509175077217316	0.19
CG15765	foxo	3.36	0.554	0.3	0.509175077217316	0.19
CG15765	Mrtf	3.04	0.554	0.3	0.509175077217316	0.19
CG15765	MBD-R2	2.94	0.554	0.3	0.509175077217316	0.19
CG15765	phol	2.52	0.554	0.3	0.509175077217316	0.19
CG15765	mamo	2.44	0.554	0.3	0.509175077217316	0.19
CG15765	br	2.2	0.554	0.3	0.509175077217316	0.19
CG15765	Lhr	2.08	0.554	0.3	0.509175077217316	0.19
CG15765	CG7785	2.07	0.554	0.3	0.509175077217316	0.19
CG15765	CG31510	1.91	0.554	0.3	0.509175077217316	0.19
CG15765	CG10979	1.86	0.554	0.3	0.509175077217316	0.19
CG15765	Slp_D	1.78	0.554	0.3	0.509175077217316	0.19
CG15765	CG17361	1.71	0.554	0.3	0.509175077217316	0.19
CG15765	pr-set7	1.69	0.554	0.3	0.509175077217316	0.19
CG15765	Stat92E	1.67	0.554	0.3	0.509175077217316	0.19
CG15765	CG4854	1.64	0.554	0.3	0.509175077217316	0.19
CG15765	CG43689	1.61	0.554	0.3	0.509175077217316	0.19
CG15765	NELF-B	1.52	0.554	0.3	0.509175077217316	0.19
CG15765	Trl	1.49	0.554	0.3	0.509175077217316	0.19
CG15765	Taf8	1.46	0.554	0.3	0.509175077217316	0.19
CG15765	Brf	1.43	0.554	0.3	0.509175077217316	0.19
CG15765	CG5245	1.39	0.554	0.3	0.509175077217316	0.19
CG15765	Elp3	1.37	0.554	0.3	0.509175077217316	0.19
CG15765	CG44002	1.34	0.554	0.3	0.509175077217316	0.19
CG15765	NC2beta	1.32	0.554	0.3	0.509175077217316	0.19
CG15765	RpII33	1.32	0.554	0.3	0.509175077217316	0.19
CG15765	E2f1	1.28	0.554	0.3	0.509175077217316	0.19
CG15765	Dref	1.27	0.554	0.3	0.509175077217316	0.19
CG15765	dOptix	1.25	0.554	0.3	0.509175077217316	0.19
CG15765	Hmr	1.21	0.554	0.3	0.509175077217316	0.19
CR43264	CG3919	3.19	0.139	0.22	0.333333333333333	0.26
CR43264	CG34422	3.15	0.139	0.22	0.333333333333333	0.26
CR43264	Mad	3.12	0.139	0.22	0.333333333333333	0.26
CR43264	CG13123	2.77	0.139	0.22	0.333333333333333	0.26
CR43264	E2f2	2.73	0.139	0.22	0.333333333333333	0.26
CR43264	CG4854	2.53	0.139	0.22	0.333333333333333	0.26
CR43264	CG8216	2.45	0.139	0.22	0.333333333333333	0.26
CR43264	Rfx	2.31	0.139	0.22	0.333333333333333	0.26
CR43264	CG1602	2.3	0.139	0.22	0.333333333333333	0.26
CR43264	CG8950	2.25	0.139	0.22	0.333333333333333	0.26
CR43264	CG2202	2.24	0.139	0.22	0.333333333333333	0.26
CR43264	bab2	2.19	0.139	0.22	0.333333333333333	0.26
CR43264	CG3281	2.14	0.139	0.22	0.333333333333333	0.26
CR43264	CG14667	2.09	0.139	0.22	0.333333333333333	0.26
CR43264	mld	2.06	0.139	0.22	0.333333333333333	0.26
CR43264	mxc	2.06	0.139	0.22	0.333333333333333	0.26
CR43264	CG5180	2.04	0.139	0.22	0.333333333333333	0.26
CR43264	CG11294	2.04	0.139	0.22	0.333333333333333	0.26
CR43264	CG10904	1.76	0.139	0.22	0.333333333333333	0.26
CR43264	vfl	1.75	0.139	0.22	0.333333333333333	0.26
CR43264	Lmpt	1.72	0.139	0.22	0.333333333333333	0.26
CR43264	Nufip	1.69	0.139	0.22	0.333333333333333	0.26
CR43264	toy	1.69	0.139	0.22	0.333333333333333	0.26
CR43264	CG45071	1.65	0.139	0.22	0.333333333333333	0.26
CR43264	Pbp95	1.64	0.139	0.22	0.333333333333333	0.26
CR43264	Su(z)12	1.62	0.139	0.22	0.333333333333333	0.26
CR43264	hbn	1.62	0.139	0.22	0.333333333333333	0.26
CR43264	Cdk8	1.61	0.139	0.22	0.333333333333333	0.26
CR43264	cyc	1.58	0.139	0.22	0.333333333333333	0.26
CR43264	her	1.57	0.139	0.22	0.333333333333333	0.26
GAA1	CG6272	13.66	0.132	0.67	0.786795792469443	0.57
GAA1	grp	5.1	0.132	0.67	0.786795792469443	0.57
GAA1	esn	4.46	0.132	0.67	0.786795792469443	0.57
GAA1	row	4.41	0.132	0.67	0.786795792469443	0.57
GAA1	CG10631	4.1	0.132	0.67	0.786795792469443	0.57
GAA1	CG7745	3.77	0.132	0.67	0.786795792469443	0.57
GAA1	Ravus	3.77	0.132	0.67	0.786795792469443	0.57
GAA1	CG4707	3.66	0.132	0.67	0.786795792469443	0.57
GAA1	MED17	3.15	0.132	0.67	0.786795792469443	0.57
GAA1	lov	3.11	0.132	0.67	0.786795792469443	0.57
GAA1	CTCF	3.08	0.132	0.67	0.786795792469443	0.57
GAA1	CG15073	2.87	0.132	0.67	0.786795792469443	0.57
GAA1	Crc	2.77	0.132	0.67	0.786795792469443	0.57
GAA1	CG9215	2.43	0.132	0.67	0.786795792469443	0.57
GAA1	CG3815	2.42	0.132	0.67	0.786795792469443	0.57
GAA1	CG2199	2.39	0.132	0.67	0.786795792469443	0.57
GAA1	Dref	2.33	0.132	0.67	0.786795792469443	0.57
GAA1	scro	2.33	0.132	0.67	0.786795792469443	0.57
GAA1	Hmr	2.31	0.132	0.67	0.786795792469443	0.57
GAA1	Su(z)12	2.25	0.132	0.67	0.786795792469443	0.57
GAA1	mute	2.2	0.132	0.67	0.786795792469443	0.57
GAA1	Snr1	2.14	0.132	0.67	0.786795792469443	0.57
GAA1	Mad	2.11	0.132	0.67	0.786795792469443	0.57
GAA1	vfl	2.11	0.132	0.67	0.786795792469443	0.57
GAA1	CG1792	2.09	0.132	0.67	0.786795792469443	0.57
GAA1	tio	2.04	0.132	0.67	0.786795792469443	0.57
GAA1	CG6689	1.99	0.132	0.67	0.786795792469443	0.57
GAA1	wdn	1.98	0.132	0.67	0.786795792469443	0.57
GAA1	CG7928	1.91	0.132	0.67	0.786795792469443	0.57
GAA1	CG14667	1.9	0.132	0.67	0.786795792469443	0.57
CG16721	Bug22	9.28	0.147	0.43	0.428571428571429	0.24
CG16721	CR43671	6.14	0.147	0.43	0.428571428571429	0.24
CG16721	Pcl	4.88	0.147	0.43	0.428571428571429	0.24
CG16721	CG14667	4.51	0.147	0.43	0.428571428571429	0.24
CG16721	MED7	3.85	0.147	0.43	0.428571428571429	0.24
CG16721	CG10904	3.67	0.147	0.43	0.428571428571429	0.24
CG16721	pr-set7	3.14	0.147	0.43	0.428571428571429	0.24
CG16721	HP1c	3.08	0.147	0.43	0.428571428571429	0.24
CG16721	row	2.87	0.147	0.43	0.428571428571429	0.24
CG16721	Dh44-R2	2.87	0.147	0.43	0.428571428571429	0.24
CG16721	pita	2.81	0.147	0.43	0.428571428571429	0.24
CG16721	ap	2.68	0.147	0.43	0.428571428571429	0.24
CG16721	fru	2.64	0.147	0.43	0.428571428571429	0.24
CG16721	Lpt	2.59	0.147	0.43	0.428571428571429	0.24
CG16721	RpII33	2.22	0.147	0.43	0.428571428571429	0.24
CG16721	CG17802	2.19	0.147	0.43	0.428571428571429	0.24
CG16721	CG44247	2.16	0.147	0.43	0.428571428571429	0.24
CG16721	CG9705	2.16	0.147	0.43	0.428571428571429	0.24
CG16721	CG12219	2.14	0.147	0.43	0.428571428571429	0.24
CG16721	mTTF	2.12	0.147	0.43	0.428571428571429	0.24
CG16721	Vsx1	2.08	0.147	0.43	0.428571428571429	0.24
CG16721	Ets65A	2.07	0.147	0.43	0.428571428571429	0.24
CG16721	CG10209	2.02	0.147	0.43	0.428571428571429	0.24
CG16721	CTCF	1.99	0.147	0.43	0.428571428571429	0.24
CG16721	dwg	1.98	0.147	0.43	0.428571428571429	0.24
CG16721	ash2	1.97	0.147	0.43	0.428571428571429	0.24
CG16721	CG4707	1.97	0.147	0.43	0.428571428571429	0.24
CG16721	gce	1.93	0.147	0.43	0.428571428571429	0.24
CG16721	CG11294	1.91	0.147	0.43	0.428571428571429	0.24
CG16721	rgr	1.85	0.147	0.43	0.428571428571429	0.24
CG3726	zf30C	6.7	0.333	0.42	0.629940788348712	0.54
CG3726	NK7.1	6.49	0.333	0.42	0.629940788348712	0.54
CG3726	Meics	6.08	0.333	0.42	0.629940788348712	0.54
CG3726	CG8216	6.07	0.333	0.42	0.629940788348712	0.54
CG3726	toy	5.79	0.333	0.42	0.629940788348712	0.54
CG3726	Hbn_Opa_Slp	5.17	0.333	0.42	0.629940788348712	0.54
CG3726	CG6163	4.01	0.333	0.42	0.629940788348712	0.54
CG3726	CG34422	3.65	0.333	0.42	0.629940788348712	0.54
CG3726	TfAP-2	3.52	0.333	0.42	0.629940788348712	0.54
CG3726	CR43671	3.46	0.333	0.42	0.629940788348712	0.54
CG3726	tup	3.15	0.333	0.42	0.629940788348712	0.54
CG3726	CG5180	2.62	0.333	0.42	0.629940788348712	0.54
CG3726	Atac2	2.58	0.333	0.42	0.629940788348712	0.54
CG3726	sr	2.46	0.333	0.42	0.629940788348712	0.54
CG3726	Bx	2.46	0.333	0.42	0.629940788348712	0.54
CG3726	dm	2.45	0.333	0.42	0.629940788348712	0.54
CG3726	MED4	2.36	0.333	0.42	0.629940788348712	0.54
CG3726	hpo	2.17	0.333	0.42	0.629940788348712	0.54
CG3726	brk	2.14	0.333	0.42	0.629940788348712	0.54
CG3726	vvl	2.08	0.333	0.42	0.629940788348712	0.54
CG3726	CG10147	2.05	0.333	0.42	0.629940788348712	0.54
CG3726	apt	2.02	0.333	0.42	0.629940788348712	0.54
CG3726	Ets97D	1.92	0.333	0.42	0.629940788348712	0.54
CG3726	hth	1.87	0.333	0.42	0.629940788348712	0.54
CG3726	stc	1.86	0.333	0.42	0.629940788348712	0.54
CG3726	CG7518	1.85	0.333	0.42	0.629940788348712	0.54
CG3726	CG17328	1.82	0.333	0.42	0.629940788348712	0.54
CG3726	caz	1.75	0.333	0.42	0.629940788348712	0.54
CG3726	ktub	1.75	0.333	0.42	0.629940788348712	0.54
CG3726	vfl	1.71	0.333	0.42	0.629940788348712	0.54
CG32756	CG30403	5.21	0.064	0.12	0.149071198499986	0.26
CG32756	CG6254	4.69	0.064	0.12	0.149071198499986	0.26
CG32756	Dad	3.02	0.064	0.12	0.149071198499986	0.26
CG32756	MESR4	2.8	0.064	0.12	0.149071198499986	0.26
CG32756	CG9305	2.66	0.064	0.12	0.149071198499986	0.26
CG32756	Bka	2.61	0.064	0.12	0.149071198499986	0.26
CG32756	CG6163	2.54	0.064	0.12	0.149071198499986	0.26
CG32756	CG7987	2.48	0.064	0.12	0.149071198499986	0.26
CG32756	fu2	2.37	0.064	0.12	0.149071198499986	0.26
CG32756	Vsx1	2.35	0.064	0.12	0.149071198499986	0.26
CG32756	Bx	2.21	0.064	0.12	0.149071198499986	0.26
CG32756	Su(H)	2.2	0.064	0.12	0.149071198499986	0.26
CG32756	mTTF	2.19	0.064	0.12	0.149071198499986	0.26
CG32756	E2f1	2.18	0.064	0.12	0.149071198499986	0.26
CG32756	CG17359	2.17	0.064	0.12	0.149071198499986	0.26
CG32756	CG2202	2.12	0.064	0.12	0.149071198499986	0.26
CG32756	Asciz	2.09	0.064	0.12	0.149071198499986	0.26
CG32756	Mef2	2.05	0.064	0.12	0.149071198499986	0.26
CG32756	CG5245	1.99	0.064	0.12	0.149071198499986	0.26
CG32756	MBD-R2	1.98	0.064	0.12	0.149071198499986	0.26
CG32756	CG17328	1.9	0.064	0.12	0.149071198499986	0.26
CG32756	elB	1.89	0.064	0.12	0.149071198499986	0.26
CG32756	CG17361	1.89	0.064	0.12	0.149071198499986	0.26
CG32756	CG15514	1.89	0.064	0.12	0.149071198499986	0.26
CG32756	CG34376	1.86	0.064	0.12	0.149071198499986	0.26
CG32756	CG6689	1.82	0.064	0.12	0.149071198499986	0.26
CG32756	CG8944	1.81	0.064	0.12	0.149071198499986	0.26
CG32756	Nufip	1.81	0.064	0.12	0.149071198499986	0.26
CG32756	CG13894	1.78	0.064	0.12	0.149071198499986	0.26
CG32756	Vsx2	1.76	0.064	0.12	0.149071198499986	0.26
Grip	CG16863	4.82	0.146	-0.14	0.0666666666666667	0.01
Grip	ktub	4.61	0.146	-0.14	0.0666666666666667	0.01
Grip	Tfb1	3.48	0.146	-0.14	0.0666666666666667	0.01
Grip	fru	3.09	0.146	-0.14	0.0666666666666667	0.01
Grip	lin-28	2.64	0.146	-0.14	0.0666666666666667	0.01
Grip	CG12104	2.54	0.146	-0.14	0.0666666666666667	0.01
Grip	MESR4	2.5	0.146	-0.14	0.0666666666666667	0.01
Grip	Rbf	2.43	0.146	-0.14	0.0666666666666667	0.01
Grip	CG9650	2.29	0.146	-0.14	0.0666666666666667	0.01
Grip	Cdc5	2.25	0.146	-0.14	0.0666666666666667	0.01
Grip	CG3815	2.22	0.146	-0.14	0.0666666666666667	0.01
Grip	su(Hw)	2.19	0.146	-0.14	0.0666666666666667	0.01
Grip	Mat1	2.08	0.146	-0.14	0.0666666666666667	0.01
Grip	yem	1.88	0.146	-0.14	0.0666666666666667	0.01
Grip	CG11398	1.83	0.146	-0.14	0.0666666666666667	0.01
Grip	Rfx	1.79	0.146	-0.14	0.0666666666666667	0.01
Grip	E(z)	1.79	0.146	-0.14	0.0666666666666667	0.01
Grip	CG3313	1.79	0.146	-0.14	0.0666666666666667	0.01
Grip	MED25	1.75	0.146	-0.14	0.0666666666666667	0.01
Grip	Dref	1.72	0.146	-0.14	0.0666666666666667	0.01
Grip	Su(H)	1.71	0.146	-0.14	0.0666666666666667	0.01
Grip	CG34376	1.7	0.146	-0.14	0.0666666666666667	0.01
Grip	phol	1.7	0.146	-0.14	0.0666666666666667	0.01
Grip	kn	1.67	0.146	-0.14	0.0666666666666667	0.01
Grip	CG12236	1.64	0.146	-0.14	0.0666666666666667	0.01
Grip	vDpp	1.64	0.146	-0.14	0.0666666666666667	0.01
Grip	Mio	1.63	0.146	-0.14	0.0666666666666667	0.01
Grip	Hr78	1.58	0.146	-0.14	0.0666666666666667	0.01
Grip	Kdm4A	1.55	0.146	-0.14	0.0666666666666667	0.01
Grip	Slp_D	1.5	0.146	-0.14	0.0666666666666667	0.01
CG4766	CG10147	9.64	0.408	0.44	0.620173672946042	0.39
CG4766	Hth	9.23	0.408	0.44	0.620173672946042	0.39
CG4766	hth	8.07	0.408	0.44	0.620173672946042	0.39
CG4766	CG9932	7.51	0.408	0.44	0.620173672946042	0.39
CG4766	ey	7.01	0.408	0.44	0.620173672946042	0.39
CG4766	CG11294	6.42	0.408	0.44	0.620173672946042	0.39
CG4766	scro	4.97	0.408	0.44	0.620173672946042	0.39
CG4766	Lim3	4.51	0.408	0.44	0.620173672946042	0.39
CG4766	CG30403	3.53	0.408	0.44	0.620173672946042	0.39
CG4766	ab	3.24	0.408	0.44	0.620173672946042	0.39
CG4766	TfAP-2	3.02	0.408	0.44	0.620173672946042	0.39
CG4766	Hmx	2.76	0.408	0.44	0.620173672946042	0.39
CG4766	schlank	2.66	0.408	0.44	0.620173672946042	0.39
CG4766	Spt3	2.59	0.408	0.44	0.620173672946042	0.39
CG4766	CG4820	2.22	0.408	0.44	0.620173672946042	0.39
CG4766	caz	2.15	0.408	0.44	0.620173672946042	0.39
CG4766	CG4854	2.08	0.408	0.44	0.620173672946042	0.39
CG4766	bs	2.04	0.408	0.44	0.620173672946042	0.39
CG4766	lov	1.89	0.408	0.44	0.620173672946042	0.39
CG4766	Dll	1.79	0.408	0.44	0.620173672946042	0.39
CG4766	dalao	1.77	0.408	0.44	0.620173672946042	0.39
CG4766	CG13775	1.71	0.408	0.44	0.620173672946042	0.39
CG4766	MED17	1.68	0.408	0.44	0.620173672946042	0.39
CG4766	CG4707	1.67	0.408	0.44	0.620173672946042	0.39
CG4766	CG6276	1.66	0.408	0.44	0.620173672946042	0.39
CG4766	wdn	1.66	0.408	0.44	0.620173672946042	0.39
CG4766	tara	1.66	0.408	0.44	0.620173672946042	0.39
CG4766	HP1c	1.64	0.408	0.44	0.620173672946042	0.39
CG4766	CG14712	1.58	0.408	0.44	0.620173672946042	0.39
CG4766	Ssrp	1.57	0.408	0.44	0.620173672946042	0.39
CR44498	ey	3.73	0.105	0.83	1	0.5
CR44498	CG4854	3.58	0.105	0.83	1	0.5
CR44498	Sox14	2.58	0.105	0.83	1	0.5
CR44498	Lim3	2.51	0.105	0.83	1	0.5
CR44498	mute	2.44	0.105	0.83	1	0.5
CR44498	Hth	2.43	0.105	0.83	1	0.5
CR44498	tsh	2.35	0.105	0.83	1	0.5
CR44498	tth	2.32	0.105	0.83	1	0.5
CR44498	dVsx	1.91	0.105	0.83	1	0.5
CR44498	CG7839	1.86	0.105	0.83	1	0.5
CR44498	CG10147	1.83	0.105	0.83	1	0.5
CR44498	hth	1.76	0.105	0.83	1	0.5
CR44498	CG10979	1.72	0.105	0.83	1	0.5
CR44498	CG11456	1.61	0.105	0.83	1	0.5
CR44498	shn	1.56	0.105	0.83	1	0.5
CR44498	CG4936	1.53	0.105	0.83	1	0.5
CR44498	Bap60	1.53	0.105	0.83	1	0.5
CR44498	CG4360	1.51	0.105	0.83	1	0.5
CR44498	CG12267	1.51	0.105	0.83	1	0.5
CR44498	mxc	1.49	0.105	0.83	1	0.5
CR44498	Lmpt	1.47	0.105	0.83	1	0.5
CR44498	CG14667	1.47	0.105	0.83	1	0.5
CR44498	Crc	1.45	0.105	0.83	1	0.5
CR44498	pzg	1.42	0.105	0.83	1	0.5
CR44498	su(Hw)	1.41	0.105	0.83	1	0.5
CR44498	CG4565	1.38	0.105	0.83	1	0.5
CR44498	elB	1.38	0.105	0.83	1	0.5
CR44498	SoxN	1.37	0.105	0.83	1	0.5
CR44498	MED17	1.36	0.105	0.83	1	0.5
CR44498	pita	1.36	0.105	0.83	1	0.5
mab-21	Lim3	10.93	0.362	0.61	0.786795792469443	0.84
mab-21	CG11294	8.81	0.362	0.61	0.786795792469443	0.84
mab-21	CG9932	8.63	0.362	0.61	0.786795792469443	0.84
mab-21	CG9948	5.88	0.362	0.61	0.786795792469443	0.84
mab-21	hth	5.69	0.362	0.61	0.786795792469443	0.84
mab-21	MED25	5.36	0.362	0.61	0.786795792469443	0.84
mab-21	Hth	4.77	0.362	0.61	0.786795792469443	0.84
mab-21	ey	4.48	0.362	0.61	0.786795792469443	0.84
mab-21	CG10147	4.48	0.362	0.61	0.786795792469443	0.84
mab-21	Hmx	4.46	0.362	0.61	0.786795792469443	0.84
mab-21	CG4936	3.59	0.362	0.61	0.786795792469443	0.84
mab-21	CG11695	3.4	0.362	0.61	0.786795792469443	0.84
mab-21	CG4707	3.29	0.362	0.61	0.786795792469443	0.84
mab-21	Spt3	3	0.362	0.61	0.786795792469443	0.84
mab-21	CG2790	2.96	0.362	0.61	0.786795792469443	0.84
mab-21	Brf	2.83	0.362	0.61	0.786795792469443	0.84
mab-21	RunxB	2.74	0.362	0.61	0.786795792469443	0.84
mab-21	svp	2.55	0.362	0.61	0.786795792469443	0.84
mab-21	bab1	2.54	0.362	0.61	0.786795792469443	0.84
mab-21	schlank	2.5	0.362	0.61	0.786795792469443	0.84
mab-21	Kdm4A	2.44	0.362	0.61	0.786795792469443	0.84
mab-21	Sox21b	2.36	0.362	0.61	0.786795792469443	0.84
mab-21	Hmg-2	2.27	0.362	0.61	0.786795792469443	0.84
mab-21	Meics	2.25	0.362	0.61	0.786795792469443	0.84
mab-21	CG12267	2.21	0.362	0.61	0.786795792469443	0.84
mab-21	bon	2.19	0.362	0.61	0.786795792469443	0.84
mab-21	pita	2.18	0.362	0.61	0.786795792469443	0.84
mab-21	CG4854	2.05	0.362	0.61	0.786795792469443	0.84
mab-21	Camta	2.04	0.362	0.61	0.786795792469443	0.84
mab-21	bs	1.8	0.362	0.61	0.786795792469443	0.84
Ca-alpha1T	CG9932	5.17	0.501	0.21	0.492658951723038	0.78
Ca-alpha1T	CG15073	3.2	0.501	0.21	0.492658951723038	0.78
Ca-alpha1T	CG6272	2.99	0.501	0.21	0.492658951723038	0.78
Ca-alpha1T	CG1602	2.76	0.501	0.21	0.492658951723038	0.78
Ca-alpha1T	Hr38	2.72	0.501	0.21	0.492658951723038	0.78
Ca-alpha1T	apt	2.59	0.501	0.21	0.492658951723038	0.78
Ca-alpha1T	CG6683	2.53	0.501	0.21	0.492658951723038	0.78
Ca-alpha1T	hth	2.26	0.501	0.21	0.492658951723038	0.78
Ca-alpha1T	CG17186	2.2	0.501	0.21	0.492658951723038	0.78
Ca-alpha1T	Lhr	2.12	0.501	0.21	0.492658951723038	0.78
Ca-alpha1T	CG15011	2.1	0.501	0.21	0.492658951723038	0.78
Ca-alpha1T	CG18476	2.08	0.501	0.21	0.492658951723038	0.78
Ca-alpha1T	CG32105	2.06	0.501	0.21	0.492658951723038	0.78
Ca-alpha1T	CG3919	2.04	0.501	0.21	0.492658951723038	0.78
Ca-alpha1T	wdn	2.02	0.501	0.21	0.492658951723038	0.78
Ca-alpha1T	Max	1.97	0.501	0.21	0.492658951723038	0.78
Ca-alpha1T	Awh	1.88	0.501	0.21	0.492658951723038	0.78
Ca-alpha1T	tth	1.86	0.501	0.21	0.492658951723038	0.78
Ca-alpha1T	CG14712	1.83	0.501	0.21	0.492658951723038	0.78
Ca-alpha1T	dOptix.dVsx	1.73	0.501	0.21	0.492658951723038	0.78
Ca-alpha1T	CG10979	1.72	0.501	0.21	0.492658951723038	0.78
Ca-alpha1T	CG31460	1.68	0.501	0.21	0.492658951723038	0.78
Ca-alpha1T	fu2	1.63	0.501	0.21	0.492658951723038	0.78
Ca-alpha1T	pad	1.61	0.501	0.21	0.492658951723038	0.78
Ca-alpha1T	CG11294	1.59	0.501	0.21	0.492658951723038	0.78
Ca-alpha1T	CG11398	1.58	0.501	0.21	0.492658951723038	0.78
Ca-alpha1T	Kdm2	1.57	0.501	0.21	0.492658951723038	0.78
Ca-alpha1T	dbr	1.57	0.501	0.21	0.492658951723038	0.78
Ca-alpha1T	Mef2	1.55	0.501	0.21	0.492658951723038	0.78
Ca-alpha1T	CG5245	1.54	0.501	0.21	0.492658951723038	0.78
Rbcn-3A	pr-set7	10.94	0.178	0.41	1	0.84
Rbcn-3A	HP1c	8.54	0.178	0.41	1	0.84
Rbcn-3A	CG4820	7.74	0.178	0.41	1	0.84
Rbcn-3A	CG7928	7.4	0.178	0.41	1	0.84
Rbcn-3A	Max	6.34	0.178	0.41	1	0.84
Rbcn-3A	Rbf	5.36	0.178	0.41	1	0.84
Rbcn-3A	Mes4	4.66	0.178	0.41	1	0.84
Rbcn-3A	NC2beta	4.52	0.178	0.41	1	0.84
Rbcn-3A	row	3.92	0.178	0.41	1	0.84
Rbcn-3A	TfAP-2	3.7	0.178	0.41	1	0.84
Rbcn-3A	CG12162	3.2	0.178	0.41	1	0.84
Rbcn-3A	Mef2	3.11	0.178	0.41	1	0.84
Rbcn-3A	CG8281	2.97	0.178	0.41	1	0.84
Rbcn-3A	Sry-delta	2.91	0.178	0.41	1	0.84
Rbcn-3A	fru	2.84	0.178	0.41	1	0.84
Rbcn-3A	her	2.66	0.178	0.41	1	0.84
Rbcn-3A	CG3919	2.58	0.178	0.41	1	0.84
Rbcn-3A	CG17359	2.44	0.178	0.41	1	0.84
Rbcn-3A	hbn	2.42	0.178	0.41	1	0.84
Rbcn-3A	az2	2.35	0.178	0.41	1	0.84
Rbcn-3A	NK7.1	2.32	0.178	0.41	1	0.84
Rbcn-3A	Nufip	2.29	0.178	0.41	1	0.84
Rbcn-3A	Kdm4A	2.2	0.178	0.41	1	0.84
Rbcn-3A	CG17328	2.17	0.178	0.41	1	0.84
Rbcn-3A	dac	2.1	0.178	0.41	1	0.84
Rbcn-3A	CG6689	2.08	0.178	0.41	1	0.84
Rbcn-3A	CG14117	2.07	0.178	0.41	1	0.84
Rbcn-3A	Trl	1.98	0.178	0.41	1	0.84
Rbcn-3A	Hr96	1.94	0.178	0.41	1	0.84
Rbcn-3A	ssp	1.9	0.178	0.41	1	0.84
schlank	CG31460	5.88	0.244	0.29	0.218217890235992	0.28
schlank	Mtp	4.18	0.244	0.29	0.218217890235992	0.28
schlank	CG34376	3.75	0.244	0.29	0.218217890235992	0.28
schlank	CG31224	3.74	0.244	0.29	0.218217890235992	0.28
schlank	MED17	3.52	0.244	0.29	0.218217890235992	0.28
schlank	CTPsyn	3.4	0.244	0.29	0.218217890235992	0.28
schlank	Ravus	3.39	0.244	0.29	0.218217890235992	0.28
schlank	ct	3.32	0.244	0.29	0.218217890235992	0.28
schlank	Atf3	3.3	0.244	0.29	0.218217890235992	0.28
schlank	ash2	3.22	0.244	0.29	0.218217890235992	0.28
schlank	sba	3.02	0.244	0.29	0.218217890235992	0.28
schlank	vvl	2.85	0.244	0.29	0.218217890235992	0.28
schlank	CG6276	2.81	0.244	0.29	0.218217890235992	0.28
schlank	ey	2.33	0.244	0.29	0.218217890235992	0.28
schlank	CG6683	2.26	0.244	0.29	0.218217890235992	0.28
schlank	sage	2.24	0.244	0.29	0.218217890235992	0.28
schlank	CG2199	2.22	0.244	0.29	0.218217890235992	0.28
schlank	MED25	2.21	0.244	0.29	0.218217890235992	0.28
schlank	Lmpt	2.14	0.244	0.29	0.218217890235992	0.28
schlank	E2f2	2.07	0.244	0.29	0.218217890235992	0.28
schlank	dve	2.07	0.244	0.29	0.218217890235992	0.28
schlank	CG18476	2.05	0.244	0.29	0.218217890235992	0.28
schlank	ab	2.03	0.244	0.29	0.218217890235992	0.28
schlank	tup	1.98	0.244	0.29	0.218217890235992	0.28
schlank	CG44247	1.98	0.244	0.29	0.218217890235992	0.28
schlank	Kdm2	1.97	0.244	0.29	0.218217890235992	0.28
schlank	CG12155	1.94	0.244	0.29	0.218217890235992	0.28
schlank	CG10631	1.93	0.244	0.29	0.218217890235992	0.28
schlank	Spt5	1.91	0.244	0.29	0.218217890235992	0.28
schlank	RpII33	1.88	0.244	0.29	0.218217890235992	0.28
CR32745	fru	8.08	0.166	0.12	0.447213595499958	0.47
CR32745	CG12236	6.08	0.166	0.12	0.447213595499958	0.47
CR32745	CG9650	5.34	0.166	0.12	0.447213595499958	0.47
CR32745	Mi-2	3.36	0.166	0.12	0.447213595499958	0.47
CR32745	Vsx1	3.29	0.166	0.12	0.447213595499958	0.47
CR32745	CG6163	3.27	0.166	0.12	0.447213595499958	0.47
CR32745	ktub	3.15	0.166	0.12	0.447213595499958	0.47
CR32745	ssp	2.95	0.166	0.12	0.447213595499958	0.47
CR32745	CG12162	2.79	0.166	0.12	0.447213595499958	0.47
CR32745	Chrac-16	2.73	0.166	0.12	0.447213595499958	0.47
CR32745	MESR4	2.69	0.166	0.12	0.447213595499958	0.47
CR32745	Bx	2.58	0.166	0.12	0.447213595499958	0.47
CR32745	CG18265	2.38	0.166	0.12	0.447213595499958	0.47
CR32745	dm	2.35	0.166	0.12	0.447213595499958	0.47
CR32745	CG7357	2.35	0.166	0.12	0.447213595499958	0.47
CR32745	CG30020	2.31	0.166	0.12	0.447213595499958	0.47
CR32745	ab	2.3	0.166	0.12	0.447213595499958	0.47
CR32745	GATAd	2.27	0.166	0.12	0.447213595499958	0.47
CR32745	CG44247	2.21	0.166	0.12	0.447213595499958	0.47
CR32745	ppl	2.16	0.166	0.12	0.447213595499958	0.47
CR32745	caz	2.09	0.166	0.12	0.447213595499958	0.47
CR32745	CG7745	2.08	0.166	0.12	0.447213595499958	0.47
CR32745	CG8388	1.95	0.166	0.12	0.447213595499958	0.47
CR32745	CG43689	1.94	0.166	0.12	0.447213595499958	0.47
CR32745	Atac2	1.93	0.166	0.12	0.447213595499958	0.47
CR32745	E2f2	1.93	0.166	0.12	0.447213595499958	0.47
CR32745	fkh	1.92	0.166	0.12	0.447213595499958	0.47
CR32745	Vsx2	1.89	0.166	0.12	0.447213595499958	0.47
CR32745	CG31460	1.86	0.166	0.12	0.447213595499958	0.47
CR32745	CG8216	1.85	0.166	0.12	0.447213595499958	0.47
CG3815	CG3847	7.75	0.077	0.01	0.2	0.52
CG3815	TfIIEalpha	5.43	0.077	0.01	0.2	0.52
CG3815	Snr1	5.15	0.077	0.01	0.2	0.52
CG3815	HP1c	4.25	0.077	0.01	0.2	0.52
CG3815	pad	4.1	0.077	0.01	0.2	0.52
CG3815	scro	3.84	0.077	0.01	0.2	0.52
CG3815	CG7518	2.62	0.077	0.01	0.2	0.52
CG3815	MRG15	2.5	0.077	0.01	0.2	0.52
CG3815	CG6276	2.4	0.077	0.01	0.2	0.52
CG3815	pr-set7	2.33	0.077	0.01	0.2	0.52
CG3815	CG6272	2.23	0.077	0.01	0.2	0.52
CG3815	aop	2.06	0.077	0.01	0.2	0.52
CG3815	Spt5	2.01	0.077	0.01	0.2	0.52
CG3815	CG34340	2	0.077	0.01	0.2	0.52
CG3815	GATAd	2	0.077	0.01	0.2	0.52
CG3815	noc	1.96	0.077	0.01	0.2	0.52
CG3815	CG5245	1.94	0.077	0.01	0.2	0.52
CG3815	Rfx	1.9	0.077	0.01	0.2	0.52
CG3815	CG10904	1.87	0.077	0.01	0.2	0.52
CG3815	Awh	1.79	0.077	0.01	0.2	0.52
CG3815	CG10979	1.79	0.077	0.01	0.2	0.52
CG3815	Taf5	1.78	0.077	0.01	0.2	0.52
CG3815	elB	1.75	0.077	0.01	0.2	0.52
CG3815	CG2116	1.74	0.077	0.01	0.2	0.52
CG3815	ush	1.72	0.077	0.01	0.2	0.52
CG3815	vfl	1.71	0.077	0.01	0.2	0.52
CG3815	tio	1.69	0.077	0.01	0.2	0.52
CG3815	Bug22	1.68	0.077	0.01	0.2	0.52
CG3815	CG44002	1.6	0.077	0.01	0.2	0.52
CG3815	NK7.1	1.58	0.077	0.01	0.2	0.52
CG12219	CG7518	6.79	0.063	0.02	0.0666666666666667	0.01
CG12219	CG14710	4.86	0.063	0.02	0.0666666666666667	0.01
CG12219	hth	4.07	0.063	0.02	0.0666666666666667	0.01
CG12219	MBD-R2	4.04	0.063	0.02	0.0666666666666667	0.01
CG12219	bon	3.57	0.063	0.02	0.0666666666666667	0.01
CG12219	fd68A	3.14	0.063	0.02	0.0666666666666667	0.01
CG12219	Mrtf	3.03	0.063	0.02	0.0666666666666667	0.01
CG12219	tio	2.92	0.063	0.02	0.0666666666666667	0.01
CG12219	pdm3	2.82	0.063	0.02	0.0666666666666667	0.01
CG12219	pr-set7	2.74	0.063	0.02	0.0666666666666667	0.01
CG12219	CG5953	2.72	0.063	0.02	0.0666666666666667	0.01
CG12219	NELF-B	2.72	0.063	0.02	0.0666666666666667	0.01
CG12219	grp	2.62	0.063	0.02	0.0666666666666667	0.01
CG12219	fru	2.58	0.063	0.02	0.0666666666666667	0.01
CG12219	Crc	2.57	0.063	0.02	0.0666666666666667	0.01
CG12219	CG3313	2.39	0.063	0.02	0.0666666666666667	0.01
CG12219	Su(var)3-7	2.34	0.063	0.02	0.0666666666666667	0.01
CG12219	CG15514	2.26	0.063	0.02	0.0666666666666667	0.01
CG12219	CG7987	2.24	0.063	0.02	0.0666666666666667	0.01
CG12219	ktub	2.18	0.063	0.02	0.0666666666666667	0.01
CG12219	CG10979	2.18	0.063	0.02	0.0666666666666667	0.01
CG12219	RpIII128	2.13	0.063	0.02	0.0666666666666667	0.01
CG12219	Set2	2	0.063	0.02	0.0666666666666667	0.01
CG12219	CG31510	1.99	0.063	0.02	0.0666666666666667	0.01
CG12219	CG1647	1.98	0.063	0.02	0.0666666666666667	0.01
CG12219	Bx	1.93	0.063	0.02	0.0666666666666667	0.01
CG12219	ppl	1.93	0.063	0.02	0.0666666666666667	0.01
CG12219	Spt3	1.91	0.063	0.02	0.0666666666666667	0.01
CG12219	CG3281	1.77	0.063	0.02	0.0666666666666667	0.01
CG12219	CG7745	1.76	0.063	0.02	0.0666666666666667	0.01
CG3847	CG3815	10.04	0.057	0.39	0.53748384988657	0.73
CG3847	scro	8.53	0.057	0.39	0.53748384988657	0.73
CG3847	CG7745	8.29	0.057	0.39	0.53748384988657	0.73
CG3847	e(y)1	7.86	0.057	0.39	0.53748384988657	0.73
CG3847	Mad	4.94	0.057	0.39	0.53748384988657	0.73
CG3847	GATAd	3.76	0.057	0.39	0.53748384988657	0.73
CG3847	apt	3.68	0.057	0.39	0.53748384988657	0.73
CG3847	zfh2	3.37	0.057	0.39	0.53748384988657	0.73
CG3847	l(2)k10201	3.13	0.057	0.39	0.53748384988657	0.73
CG3847	Dip1	2.97	0.057	0.39	0.53748384988657	0.73
CG3847	CG44002	2.97	0.057	0.39	0.53748384988657	0.73
CG3847	Trf	2.91	0.057	0.39	0.53748384988657	0.73
CG3847	egg	2.83	0.057	0.39	0.53748384988657	0.73
CG3847	dve	2.8	0.057	0.39	0.53748384988657	0.73
CG3847	HP1c	2.61	0.057	0.39	0.53748384988657	0.73
CG3847	crm	2.52	0.057	0.39	0.53748384988657	0.73
CG3847	CG5245	2.5	0.057	0.39	0.53748384988657	0.73
CG3847	Ets97D	2.46	0.057	0.39	0.53748384988657	0.73
CG3847	CG18265	2.39	0.057	0.39	0.53748384988657	0.73
CG3847	CG7357	2.37	0.057	0.39	0.53748384988657	0.73
CG3847	CG8924	2.3	0.057	0.39	0.53748384988657	0.73
CG3847	CG4360	2.26	0.057	0.39	0.53748384988657	0.73
CG3847	CG2712	2.16	0.057	0.39	0.53748384988657	0.73
CG3847	spt4	2.09	0.057	0.39	0.53748384988657	0.73
CG3847	Mat1	2.08	0.057	0.39	0.53748384988657	0.73
CG3847	az2	2.06	0.057	0.39	0.53748384988657	0.73
CG3847	CG1603	2	0.057	0.39	0.53748384988657	0.73
CG3847	CG17359	1.95	0.057	0.39	0.53748384988657	0.73
CG3847	Ssl1	1.93	0.057	0.39	0.53748384988657	0.73
CG3847	CG7928	1.93	0.057	0.39	0.53748384988657	0.73
kdn	CG1792	8.4	0.144	0.45	0.53748384988657	0.58
kdn	CG12236	8.15	0.144	0.45	0.53748384988657	0.58
kdn	Spt3	6.07	0.144	0.45	0.53748384988657	0.58
kdn	ash2	5.84	0.144	0.45	0.53748384988657	0.58
kdn	CG15514	5.41	0.144	0.45	0.53748384988657	0.58
kdn	CG10979	4.89	0.144	0.45	0.53748384988657	0.58
kdn	Bug22	4.68	0.144	0.45	0.53748384988657	0.58
kdn	phol	4.24	0.144	0.45	0.53748384988657	0.58
kdn	elB	4.15	0.144	0.45	0.53748384988657	0.58
kdn	CG2202	3.87	0.144	0.45	0.53748384988657	0.58
kdn	ap	3.41	0.144	0.45	0.53748384988657	0.58
kdn	CG8924	3.38	0.144	0.45	0.53748384988657	0.58
kdn	Su(var)2-HP2	3.3	0.144	0.45	0.53748384988657	0.58
kdn	ppl	3.19	0.144	0.45	0.53748384988657	0.58
kdn	bi	3.03	0.144	0.45	0.53748384988657	0.58
kdn	Mad	2.94	0.144	0.45	0.53748384988657	0.58
kdn	GATAd	2.84	0.144	0.45	0.53748384988657	0.58
kdn	ktub	2.68	0.144	0.45	0.53748384988657	0.58
kdn	CG7928	2.66	0.144	0.45	0.53748384988657	0.58
kdn	jing	2.57	0.144	0.45	0.53748384988657	0.58
kdn	CG11398	2.5	0.144	0.45	0.53748384988657	0.58
kdn	aop	2.32	0.144	0.45	0.53748384988657	0.58
kdn	Mef2	2.31	0.144	0.45	0.53748384988657	0.58
kdn	noc	2.3	0.144	0.45	0.53748384988657	0.58
kdn	esn	2.3	0.144	0.45	0.53748384988657	0.58
kdn	CG2199	2.28	0.144	0.45	0.53748384988657	0.58
kdn	Meics	2.24	0.144	0.45	0.53748384988657	0.58
kdn	CG17361	2.24	0.144	0.45	0.53748384988657	0.58
kdn	row	2.19	0.144	0.45	0.53748384988657	0.58
kdn	svp	2.19	0.144	0.45	0.53748384988657	0.58
PpV	M1BP	13.93	0.103	0.03	0.0666666666666667	0.01
PpV	Su(H)	6.93	0.103	0.03	0.0666666666666667	0.01
PpV	scro	6.11	0.103	0.03	0.0666666666666667	0.01
PpV	CG4424	3.98	0.103	0.03	0.0666666666666667	0.01
PpV	Set2	3.29	0.103	0.03	0.0666666666666667	0.01
PpV	CG17802	3.03	0.103	0.03	0.0666666666666667	0.01
PpV	CG11456	3.02	0.103	0.03	0.0666666666666667	0.01
PpV	Bap55	2.94	0.103	0.03	0.0666666666666667	0.01
PpV	CG5196	2.85	0.103	0.03	0.0666666666666667	0.01
PpV	CG3847	2.66	0.103	0.03	0.0666666666666667	0.01
PpV	az2	2.64	0.103	0.03	0.0666666666666667	0.01
PpV	fkh	2.33	0.103	0.03	0.0666666666666667	0.01
PpV	CG3815	2.29	0.103	0.03	0.0666666666666667	0.01
PpV	Mtp	2.28	0.103	0.03	0.0666666666666667	0.01
PpV	TFAM	2.19	0.103	0.03	0.0666666666666667	0.01
PpV	Cdc5	2.18	0.103	0.03	0.0666666666666667	0.01
PpV	HP1c	2.07	0.103	0.03	0.0666666666666667	0.01
PpV	CG2712	2.02	0.103	0.03	0.0666666666666667	0.01
PpV	Atac1	1.99	0.103	0.03	0.0666666666666667	0.01
PpV	CG6272	1.99	0.103	0.03	0.0666666666666667	0.01
PpV	CG15514	1.97	0.103	0.03	0.0666666666666667	0.01
PpV	dwg	1.95	0.103	0.03	0.0666666666666667	0.01
PpV	Ssrp	1.94	0.103	0.03	0.0666666666666667	0.01
PpV	CG3838	1.94	0.103	0.03	0.0666666666666667	0.01
PpV	sage	1.91	0.103	0.03	0.0666666666666667	0.01
PpV	CG5180	1.85	0.103	0.03	0.0666666666666667	0.01
PpV	bab1	1.84	0.103	0.03	0.0666666666666667	0.01
PpV	CG6683	1.82	0.103	0.03	0.0666666666666667	0.01
PpV	E2f2	1.82	0.103	0.03	0.0666666666666667	0.01
PpV	GATAd	1.79	0.103	0.03	0.0666666666666667	0.01
CG42340	ush	9.71	0.539	0.27	0.786795792469443	0.67
CG42340	CTCF	6.69	0.539	0.27	0.786795792469443	0.67
CG42340	pros	4.65	0.539	0.27	0.786795792469443	0.67
CG42340	Dll	4.45	0.539	0.27	0.786795792469443	0.67
CG42340	erm	4.21	0.539	0.27	0.786795792469443	0.67
CG42340	tj	3.77	0.539	0.27	0.786795792469443	0.67
CG42340	CG32982	3.76	0.539	0.27	0.786795792469443	0.67
CG42340	CG13894	3.75	0.539	0.27	0.786795792469443	0.67
CG42340	pr-set7	3.03	0.539	0.27	0.786795792469443	0.67
CG42340	Cp190	2.64	0.539	0.27	0.786795792469443	0.67
CG42340	Awh	2.62	0.539	0.27	0.786795792469443	0.67
CG42340	CR43671	2.61	0.539	0.27	0.786795792469443	0.67
CG42340	pdm3	2.59	0.539	0.27	0.786795792469443	0.67
CG42340	mTTF	2.37	0.539	0.27	0.786795792469443	0.67
CG42340	CG8159	2.35	0.539	0.27	0.786795792469443	0.67
CG42340	crm	2.35	0.539	0.27	0.786795792469443	0.67
CG42340	CG3847	2.29	0.539	0.27	0.786795792469443	0.67
CG42340	caz	2.25	0.539	0.27	0.786795792469443	0.67
CG42340	tth	2.2	0.539	0.27	0.786795792469443	0.67
CG42340	sim	2.16	0.539	0.27	0.786795792469443	0.67
CG42340	CG32532	2.11	0.539	0.27	0.786795792469443	0.67
CG42340	brk	2.07	0.539	0.27	0.786795792469443	0.67
CG42340	Taf2	2.04	0.539	0.27	0.786795792469443	0.67
CG42340	Ssrp	2.04	0.539	0.27	0.786795792469443	0.67
CG42340	CG44247	2.01	0.539	0.27	0.786795792469443	0.67
CG42340	vvl	1.99	0.539	0.27	0.786795792469443	0.67
CG42340	Ravus	1.98	0.539	0.27	0.786795792469443	0.67
CG42340	foxo	1.95	0.539	0.27	0.786795792469443	0.67
CG42340	CG11906	1.94	0.539	0.27	0.786795792469443	0.67
CG42340	CG1603	1.91	0.539	0.27	0.786795792469443	0.67
CG3918	Cdk8	4.4	0.084	0.31	0.258198889747161	0.62
CG3918	ERR	3.38	0.084	0.31	0.258198889747161	0.62
CG3918	stc	3.37	0.084	0.31	0.258198889747161	0.62
CG3918	CG13624	2.84	0.084	0.31	0.258198889747161	0.62
CG3918	MESR4	2.6	0.084	0.31	0.258198889747161	0.62
CG3918	Mtp	2.49	0.084	0.31	0.258198889747161	0.62
CG3918	Ets65A	2.33	0.084	0.31	0.258198889747161	0.62
CG3918	CTCF	2.32	0.084	0.31	0.258198889747161	0.62
CG3918	NELF-B	2.32	0.084	0.31	0.258198889747161	0.62
CG3918	Snoo	2.29	0.084	0.31	0.258198889747161	0.62
CG3918	bab1	2.26	0.084	0.31	0.258198889747161	0.62
CG3918	CG15514	2.24	0.084	0.31	0.258198889747161	0.62
CG3918	Lmpt	2.14	0.084	0.31	0.258198889747161	0.62
CG3918	Bug22	2.11	0.084	0.31	0.258198889747161	0.62
CG3918	CG4707	2.09	0.084	0.31	0.258198889747161	0.62
CG3918	fu2	2.06	0.084	0.31	0.258198889747161	0.62
CG3918	CG16863	2.05	0.084	0.31	0.258198889747161	0.62
CG3918	Kdm2	2.04	0.084	0.31	0.258198889747161	0.62
CG3918	Eip93F	1.95	0.084	0.31	0.258198889747161	0.62
CG3918	hng2	1.92	0.084	0.31	0.258198889747161	0.62
CG3918	aop	1.91	0.084	0.31	0.258198889747161	0.62
CG3918	CG12219	1.88	0.084	0.31	0.258198889747161	0.62
CG3918	CG45071	1.85	0.084	0.31	0.258198889747161	0.62
CG3918	Sox21b	1.82	0.084	0.31	0.258198889747161	0.62
CG3918	D	1.81	0.084	0.31	0.258198889747161	0.62
CG3918	Dll	1.8	0.084	0.31	0.258198889747161	0.62
CG3918	MED4	1.79	0.084	0.31	0.258198889747161	0.62
CG3918	CG6272	1.75	0.084	0.31	0.258198889747161	0.62
CG3918	MED25	1.75	0.084	0.31	0.258198889747161	0.62
CG3918	rn	1.71	0.084	0.31	0.258198889747161	0.62
pigs	ap	9.86	0.193	0.39	0.382970843102535	0.41
pigs	E(z)	5.41	0.193	0.39	0.382970843102535	0.41
pigs	sba	4.12	0.193	0.39	0.382970843102535	0.41
pigs	CG13894	3.68	0.193	0.39	0.382970843102535	0.41
pigs	Rabex-5	3.32	0.193	0.39	0.382970843102535	0.41
pigs	CG9650	3.31	0.193	0.39	0.382970843102535	0.41
pigs	CG2790	3.29	0.193	0.39	0.382970843102535	0.41
pigs	ct	3.22	0.193	0.39	0.382970843102535	0.41
pigs	CG32264	3.06	0.193	0.39	0.382970843102535	0.41
pigs	CG32982	2.59	0.193	0.39	0.382970843102535	0.41
pigs	jing	2.58	0.193	0.39	0.382970843102535	0.41
pigs	CG1965	2.48	0.193	0.39	0.382970843102535	0.41
pigs	ash2	2.46	0.193	0.39	0.382970843102535	0.41
pigs	Hr38	2.33	0.193	0.39	0.382970843102535	0.41
pigs	CG11906	2.26	0.193	0.39	0.382970843102535	0.41
pigs	CG3726	2.23	0.193	0.39	0.382970843102535	0.41
pigs	RunxB	2.21	0.193	0.39	0.382970843102535	0.41
pigs	CG6689	2.2	0.193	0.39	0.382970843102535	0.41
pigs	Su(z)2	2.16	0.193	0.39	0.382970843102535	0.41
pigs	CG6765	2.11	0.193	0.39	0.382970843102535	0.41
pigs	CG17328	2.1	0.193	0.39	0.382970843102535	0.41
pigs	Ada2b	2.07	0.193	0.39	0.382970843102535	0.41
pigs	CG6272	1.99	0.193	0.39	0.382970843102535	0.41
pigs	ph-p	1.93	0.193	0.39	0.382970843102535	0.41
pigs	grp	1.86	0.193	0.39	0.382970843102535	0.41
pigs	Dh44-R2	1.85	0.193	0.39	0.382970843102535	0.41
pigs	Lpt	1.84	0.193	0.39	0.382970843102535	0.41
pigs	Bug22	1.84	0.193	0.39	0.382970843102535	0.41
pigs	l(2)k10201	1.8	0.193	0.39	0.382970843102535	0.41
pigs	CG45071	1.78	0.193	0.39	0.382970843102535	0.41
CG3224	CG7745	7.69	0.122	-0.05	0.174077655955698	0.18
CG3224	CG12219	4.36	0.122	-0.05	0.174077655955698	0.18
CG3224	CG5245	4.27	0.122	-0.05	0.174077655955698	0.18
CG3224	Max	3.91	0.122	-0.05	0.174077655955698	0.18
CG3224	CG15514	3.91	0.122	-0.05	0.174077655955698	0.18
CG3224	CG2202	3.72	0.122	-0.05	0.174077655955698	0.18
CG3224	l(2)k10201	3.69	0.122	-0.05	0.174077655955698	0.18
CG3224	Bug22	3.33	0.122	-0.05	0.174077655955698	0.18
CG3224	GATAd	3.27	0.122	-0.05	0.174077655955698	0.18
CG3224	Snoo	3.06	0.122	-0.05	0.174077655955698	0.18
CG3224	Ets97D	2.68	0.122	-0.05	0.174077655955698	0.18
CG3224	CG14117	2.59	0.122	-0.05	0.174077655955698	0.18
CG3224	CG8950	2.56	0.122	-0.05	0.174077655955698	0.18
CG3224	CG44002	2.51	0.122	-0.05	0.174077655955698	0.18
CG3224	CG6689	2.48	0.122	-0.05	0.174077655955698	0.18
CG3224	CG4820	2.42	0.122	-0.05	0.174077655955698	0.18
CG3224	CG6276	2.18	0.122	-0.05	0.174077655955698	0.18
CG3224	Elp3	2.17	0.122	-0.05	0.174077655955698	0.18
CG3224	ph-p	2.16	0.122	-0.05	0.174077655955698	0.18
CG3224	Ets65A	2.15	0.122	-0.05	0.174077655955698	0.18
CG3224	CG7785	2.14	0.122	-0.05	0.174077655955698	0.18
CG3224	CG17359	2.14	0.122	-0.05	0.174077655955698	0.18
CG3224	CG7556	2.1	0.122	-0.05	0.174077655955698	0.18
CG3224	MED17	2.08	0.122	-0.05	0.174077655955698	0.18
CG3224	yem	2.05	0.122	-0.05	0.174077655955698	0.18
CG3224	oc	1.88	0.122	-0.05	0.174077655955698	0.18
CG3224	CG10321	1.85	0.122	-0.05	0.174077655955698	0.18
CG3224	RpII33	1.8	0.122	-0.05	0.174077655955698	0.18
CG3224	ey	1.78	0.122	-0.05	0.174077655955698	0.18
CG3224	CG12267	1.77	0.122	-0.05	0.174077655955698	0.18
l(1)G0255	CG12236	6.81	0.229	0.64	0.58974358974359	0.82
l(1)G0255	CG6272	6.27	0.229	0.64	0.58974358974359	0.82
l(1)G0255	caz	6	0.229	0.64	0.58974358974359	0.82
l(1)G0255	CG4565	5.77	0.229	0.64	0.58974358974359	0.82
l(1)G0255	CG3065	5.46	0.229	0.64	0.58974358974359	0.82
l(1)G0255	aop	4.38	0.229	0.64	0.58974358974359	0.82
l(1)G0255	CG8216	3.58	0.229	0.64	0.58974358974359	0.82
l(1)G0255	TfIIEalpha	3.56	0.229	0.64	0.58974358974359	0.82
l(1)G0255	Hr38	3.52	0.229	0.64	0.58974358974359	0.82
l(1)G0255	CG32982	3.44	0.229	0.64	0.58974358974359	0.82
l(1)G0255	CG12162	3.33	0.229	0.64	0.58974358974359	0.82
l(1)G0255	Lmpt	3.25	0.229	0.64	0.58974358974359	0.82
l(1)G0255	Ravus	3.03	0.229	0.64	0.58974358974359	0.82
l(1)G0255	CG4936	3.01	0.229	0.64	0.58974358974359	0.82
l(1)G0255	Kdm4A	2.91	0.229	0.64	0.58974358974359	0.82
l(1)G0255	Dll	2.88	0.229	0.64	0.58974358974359	0.82
l(1)G0255	ppl	2.79	0.229	0.64	0.58974358974359	0.82
l(1)G0255	CG11317	2.63	0.229	0.64	0.58974358974359	0.82
l(1)G0255	spt4	2.58	0.229	0.64	0.58974358974359	0.82
l(1)G0255	Sox102F	2.55	0.229	0.64	0.58974358974359	0.82
l(1)G0255	CG1965	2.55	0.229	0.64	0.58974358974359	0.82
l(1)G0255	ash2	2.52	0.229	0.64	0.58974358974359	0.82
l(1)G0255	D	2.52	0.229	0.64	0.58974358974359	0.82
l(1)G0255	CG13123	2.29	0.229	0.64	0.58974358974359	0.82
l(1)G0255	NK7.1	2.19	0.229	0.64	0.58974358974359	0.82
l(1)G0255	CG6163	2.17	0.229	0.64	0.58974358974359	0.82
l(1)G0255	CG10631	2.17	0.229	0.64	0.58974358974359	0.82
l(1)G0255	tara	2.15	0.229	0.64	0.58974358974359	0.82
l(1)G0255	CG45071	2.15	0.229	0.64	0.58974358974359	0.82
l(1)G0255	Su(var)3-7	2.14	0.229	0.64	0.58974358974359	0.82
C3G	CG7386	6	0.079	-0.08	0.2	0.38
C3G	CG8388	5.86	0.079	-0.08	0.2	0.38
C3G	mTTF	5.55	0.079	-0.08	0.2	0.38
C3G	ppl	4.51	0.079	-0.08	0.2	0.38
C3G	Lhr	3.19	0.079	-0.08	0.2	0.38
C3G	caz	3.05	0.079	-0.08	0.2	0.38
C3G	RpIII128	2.9	0.079	-0.08	0.2	0.38
C3G	MRG15	2.85	0.079	-0.08	0.2	0.38
C3G	Sox21b	2.8	0.079	-0.08	0.2	0.38
C3G	CG34422	2.47	0.079	-0.08	0.2	0.38
C3G	Lpt	2.44	0.079	-0.08	0.2	0.38
C3G	bi	2.43	0.079	-0.08	0.2	0.38
C3G	CG2202	2.41	0.079	-0.08	0.2	0.38
C3G	CR43671	2.27	0.079	-0.08	0.2	0.38
C3G	Trf	2.21	0.079	-0.08	0.2	0.38
C3G	Sry-delta	2.16	0.079	-0.08	0.2	0.38
C3G	CG6163	2.14	0.079	-0.08	0.2	0.38
C3G	CG2116	2.13	0.079	-0.08	0.2	0.38
C3G	lin-28	2.11	0.079	-0.08	0.2	0.38
C3G	CG13624	2.09	0.079	-0.08	0.2	0.38
C3G	NK7.1	2.05	0.079	-0.08	0.2	0.38
C3G	CG11085	2.03	0.079	-0.08	0.2	0.38
C3G	CG11696	2.02	0.079	-0.08	0.2	0.38
C3G	CG11294	1.99	0.079	-0.08	0.2	0.38
C3G	CG7357	1.97	0.079	-0.08	0.2	0.38
C3G	bab2	1.87	0.079	-0.08	0.2	0.38
C3G	Ey_Hbn	1.83	0.079	-0.08	0.2	0.38
C3G	Snoo	1.82	0.079	-0.08	0.2	0.38
C3G	Taf8	1.8	0.079	-0.08	0.2	0.38
C3G	kn	1.76	0.079	-0.08	0.2	0.38
CG14434	CG10147	5.59	0.082	0.12	0.174077655955698	0.54
CG14434	hng2	5.17	0.082	0.12	0.174077655955698	0.54
CG14434	CG16863	4.8	0.082	0.12	0.174077655955698	0.54
CG14434	CG30403	4.31	0.082	0.12	0.174077655955698	0.54
CG14434	Snr1	2.73	0.082	0.12	0.174077655955698	0.54
CG14434	tara	2.69	0.082	0.12	0.174077655955698	0.54
CG14434	CG9650	2.68	0.082	0.12	0.174077655955698	0.54
CG14434	Brf	2.42	0.082	0.12	0.174077655955698	0.54
CG14434	CR43671	2.39	0.082	0.12	0.174077655955698	0.54
CG14434	MBD-R2	2.29	0.082	0.12	0.174077655955698	0.54
CG14434	Hr38	2.29	0.082	0.12	0.174077655955698	0.54
CG14434	bs	2.19	0.082	0.12	0.174077655955698	0.54
CG14434	CG14710	2.08	0.082	0.12	0.174077655955698	0.54
CG14434	CG31510	1.96	0.082	0.12	0.174077655955698	0.54
CG14434	CG11398	1.95	0.082	0.12	0.174077655955698	0.54
CG14434	Awh	1.86	0.082	0.12	0.174077655955698	0.54
CG14434	CG12219	1.8	0.082	0.12	0.174077655955698	0.54
CG14434	CG15514	1.79	0.082	0.12	0.174077655955698	0.54
CG14434	trem	1.76	0.082	0.12	0.174077655955698	0.54
CG14434	CG11906	1.75	0.082	0.12	0.174077655955698	0.54
CG14434	Ada2b	1.74	0.082	0.12	0.174077655955698	0.54
CG14434	pad	1.73	0.082	0.12	0.174077655955698	0.54
CG14434	vvl	1.62	0.082	0.12	0.174077655955698	0.54
CG14434	zfh1	1.59	0.082	0.12	0.174077655955698	0.54
CG14434	cyc	1.58	0.082	0.12	0.174077655955698	0.54
CG14434	Hmg-2	1.55	0.082	0.12	0.174077655955698	0.54
CG14434	lov	1.52	0.082	0.12	0.174077655955698	0.54
CG14434	Mad	1.52	0.082	0.12	0.174077655955698	0.54
CG14434	fru	1.51	0.082	0.12	0.174077655955698	0.54
CG14434	jing	1.48	0.082	0.12	0.174077655955698	0.54
CG14431	scro	7.9	0.139	-0.05	0.254823595718813	0.13
CG14431	ct	6.82	0.139	-0.05	0.254823595718813	0.13
CG14431	erm	5.8	0.139	-0.05	0.254823595718813	0.13
CG14431	aop	4.93	0.139	-0.05	0.254823595718813	0.13
CG14431	CG6683	4.17	0.139	-0.05	0.254823595718813	0.13
CG14431	whole_OPC	3.58	0.139	-0.05	0.254823595718813	0.13
CG14431	ap	3.36	0.139	-0.05	0.254823595718813	0.13
CG14431	CG11294	3.29	0.139	-0.05	0.254823595718813	0.13
CG14431	dwg	3.13	0.139	-0.05	0.254823595718813	0.13
CG14431	Bx	2.99	0.139	-0.05	0.254823595718813	0.13
CG14431	sim	2.82	0.139	-0.05	0.254823595718813	0.13
CG14431	Lmpt	2.56	0.139	-0.05	0.254823595718813	0.13
CG14431	tth	2.44	0.139	-0.05	0.254823595718813	0.13
CG14431	CG6276	2.14	0.139	-0.05	0.254823595718813	0.13
CG14431	CG9215	1.85	0.139	-0.05	0.254823595718813	0.13
CG14431	CG9948	1.84	0.139	-0.05	0.254823595718813	0.13
CG14431	hpo	1.79	0.139	-0.05	0.254823595718813	0.13
CG14431	CG1647	1.78	0.139	-0.05	0.254823595718813	0.13
CG14431	CG44002	1.77	0.139	-0.05	0.254823595718813	0.13
CG14431	yem	1.77	0.139	-0.05	0.254823595718813	0.13
CG14431	Tfb1	1.76	0.139	-0.05	0.254823595718813	0.13
CG14431	Crc	1.69	0.139	-0.05	0.254823595718813	0.13
CG14431	fkh	1.67	0.139	-0.05	0.254823595718813	0.13
CG14431	Atac1	1.67	0.139	-0.05	0.254823595718813	0.13
CG14431	CG43689	1.66	0.139	-0.05	0.254823595718813	0.13
CG14431	esn	1.63	0.139	-0.05	0.254823595718813	0.13
CG14431	Side	1.62	0.139	-0.05	0.254823595718813	0.13
CG14431	dm	1.62	0.139	-0.05	0.254823595718813	0.13
CG14431	Atf3	1.61	0.139	-0.05	0.254823595718813	0.13
CG14431	tara	1.59	0.139	-0.05	0.254823595718813	0.13
CG12541	fkh	8.85	0.34	0.77	1	0.56
CG12541	Lmpt	7.47	0.34	0.77	1	0.56
CG12541	zfh1	6.45	0.34	0.77	1	0.56
CG12541	fd59A	5.17	0.34	0.77	1	0.56
CG12541	trem	4.94	0.34	0.77	1	0.56
CG12541	CG18265	4.86	0.34	0.77	1	0.56
CG12541	dve	4.22	0.34	0.77	1	0.56
CG12541	HP1c	3.03	0.34	0.77	1	0.56
CG12541	phol	2.95	0.34	0.77	1	0.56
CG12541	CG2116	2.84	0.34	0.77	1	0.56
CG12541	CG11294	2.82	0.34	0.77	1	0.56
CG12541	Dip1	2.78	0.34	0.77	1	0.56
CG12541	Bug22	2.67	0.34	0.77	1	0.56
CG12541	ct	2.64	0.34	0.77	1	0.56
CG12541	MED7	2.61	0.34	0.77	1	0.56
CG12541	CG31460	2.59	0.34	0.77	1	0.56
CG12541	ab	2.53	0.34	0.77	1	0.56
CG12541	CG13123	2.44	0.34	0.77	1	0.56
CG12541	Side	2.43	0.34	0.77	1	0.56
CG12541	CG44247	2.01	0.34	0.77	1	0.56
CG12541	egg	1.96	0.34	0.77	1	0.56
CG12541	CG9932	1.94	0.34	0.77	1	0.56
CG12541	CG12155	1.89	0.34	0.77	1	0.56
CG12541	M1BP	1.89	0.34	0.77	1	0.56
CG12541	E(z)	1.89	0.34	0.77	1	0.56
CG12541	brk	1.85	0.34	0.77	1	0.56
CG12541	CG7357	1.81	0.34	0.77	1	0.56
CG12541	Opbp	1.8	0.34	0.77	1	0.56
CG12541	CG10147	1.78	0.34	0.77	1	0.56
CG12541	ph-p	1.69	0.34	0.77	1	0.56
CG8300	Bap60	8.54	0.129	0.23	1	0.89
CG8300	CG8216	6.4	0.129	0.23	1	0.89
CG8300	CG11317	5.11	0.129	0.23	1	0.89
CG8300	CG9705	4.88	0.129	0.23	1	0.89
CG8300	Sox102F	4.15	0.129	0.23	1	0.89
CG8300	CG3281	3.77	0.129	0.23	1	0.89
CG8300	Fen1	3.39	0.129	0.23	1	0.89
CG8300	dm	2.95	0.129	0.23	1	0.89
CG8300	CG15011	2.82	0.129	0.23	1	0.89
CG8300	Kdm4A	2.46	0.129	0.23	1	0.89
CG8300	Hmx	2.31	0.129	0.23	1	0.89
CG8300	ash2	2.29	0.129	0.23	1	0.89
CG8300	CG17186	2.29	0.129	0.23	1	0.89
CG8300	Stat92E	2.25	0.129	0.23	1	0.89
CG8300	CG4565	2.17	0.129	0.23	1	0.89
CG8300	Spt3	1.94	0.129	0.23	1	0.89
CG8300	esn	1.89	0.129	0.23	1	0.89
CG8300	dDpp.dOptix	1.86	0.129	0.23	1	0.89
CG8300	CG9650	1.85	0.129	0.23	1	0.89
CG8300	ktub	1.85	0.129	0.23	1	0.89
CG8300	bi	1.83	0.129	0.23	1	0.89
CG8300	fd68A	1.74	0.129	0.23	1	0.89
CG8300	CG31224	1.7	0.129	0.23	1	0.89
CG8300	Atac2	1.64	0.129	0.23	1	0.89
CG8300	Ssrp	1.58	0.129	0.23	1	0.89
CG8300	MED4	1.58	0.129	0.23	1	0.89
CG8300	CG11085	1.56	0.129	0.23	1	0.89
CG8300	CG43689	1.55	0.129	0.23	1	0.89
CG8300	CG4707	1.54	0.129	0.23	1	0.89
CG8300	Ssl1	1.54	0.129	0.23	1	0.89
CG9650	bab2	8.8	0.457	0.56	0.560611910581388	0.82
CG9650	CG6683	6.97	0.457	0.56	0.560611910581388	0.82
CG9650	ct	5.84	0.457	0.56	0.560611910581388	0.82
CG9650	NELF-B	4.99	0.457	0.56	0.560611910581388	0.82
CG9650	CG6163	4.33	0.457	0.56	0.560611910581388	0.82
CG9650	bab1	4.12	0.457	0.56	0.560611910581388	0.82
CG9650	Snoo	4.04	0.457	0.56	0.560611910581388	0.82
CG9650	CG3726	3.39	0.457	0.56	0.560611910581388	0.82
CG9650	bi	3.29	0.457	0.56	0.560611910581388	0.82
CG9650	apt	3.22	0.457	0.56	0.560611910581388	0.82
CG9650	Su(var)2-10	3.22	0.457	0.56	0.560611910581388	0.82
CG9650	hth	2.9	0.457	0.56	0.560611910581388	0.82
CG9650	CG8944	2.67	0.457	0.56	0.560611910581388	0.82
CG9650	Hr96	2.61	0.457	0.56	0.560611910581388	0.82
CG9650	tth	2.58	0.457	0.56	0.560611910581388	0.82
CG9650	br	2.16	0.457	0.56	0.560611910581388	0.82
CG9650	TH1	2.04	0.457	0.56	0.560611910581388	0.82
CG9650	lov	2.03	0.457	0.56	0.560611910581388	0.82
CG9650	zf30C	2.02	0.457	0.56	0.560611910581388	0.82
CG9650	nvy	1.97	0.457	0.56	0.560611910581388	0.82
CG9650	Mtp	1.91	0.457	0.56	0.560611910581388	0.82
CG9650	CG8388	1.9	0.457	0.56	0.560611910581388	0.82
CG9650	CG10209	1.89	0.457	0.56	0.560611910581388	0.82
CG9650	MED4	1.88	0.457	0.56	0.560611910581388	0.82
CG9650	Hr78	1.83	0.457	0.56	0.560611910581388	0.82
CG9650	MED25	1.83	0.457	0.56	0.560611910581388	0.82
CG9650	CG32264	1.81	0.457	0.56	0.560611910581388	0.82
CG9650	CG5953	1.81	0.457	0.56	0.560611910581388	0.82
CG9650	CG44247	1.76	0.457	0.56	0.560611910581388	0.82
CG9650	Crc	1.75	0.457	0.56	0.560611910581388	0.82
Atg5	pad	8.3	0.113	-0.4	0.149071198499986	0.42
Atg5	CG10959	6.94	0.113	-0.4	0.149071198499986	0.42
Atg5	Cdk8	5.34	0.113	-0.4	0.149071198499986	0.42
Atg5	ktub	4.85	0.113	-0.4	0.149071198499986	0.42
Atg5	CG6272	4.43	0.113	-0.4	0.149071198499986	0.42
Atg5	CG17361	4.07	0.113	-0.4	0.149071198499986	0.42
Atg5	Mio	3.87	0.113	-0.4	0.149071198499986	0.42
Atg5	CG32264	3.5	0.113	-0.4	0.149071198499986	0.42
Atg5	Taf8	2.75	0.113	-0.4	0.149071198499986	0.42
Atg5	CG8388	2.63	0.113	-0.4	0.149071198499986	0.42
Atg5	CG45071	2.45	0.113	-0.4	0.149071198499986	0.42
Atg5	CG8145	2.28	0.113	-0.4	0.149071198499986	0.42
Atg5	CG3065	2.24	0.113	-0.4	0.149071198499986	0.42
Atg5	CG3847	2.21	0.113	-0.4	0.149071198499986	0.42
Atg5	CG44247	2.13	0.113	-0.4	0.149071198499986	0.42
Atg5	CG17186	1.97	0.113	-0.4	0.149071198499986	0.42
Atg5	bon	1.91	0.113	-0.4	0.149071198499986	0.42
Atg5	Opbp	1.9	0.113	-0.4	0.149071198499986	0.42
Atg5	lilli	1.89	0.113	-0.4	0.149071198499986	0.42
Atg5	NELF-B	1.84	0.113	-0.4	0.149071198499986	0.42
Atg5	Ssrp	1.83	0.113	-0.4	0.149071198499986	0.42
Atg5	TfIIEalpha	1.77	0.113	-0.4	0.149071198499986	0.42
Atg5	tth	1.77	0.113	-0.4	0.149071198499986	0.42
Atg5	ct	1.75	0.113	-0.4	0.149071198499986	0.42
Atg5	Sox21b	1.75	0.113	-0.4	0.149071198499986	0.42
Atg5	trem	1.74	0.113	-0.4	0.149071198499986	0.42
Atg5	fd68A	1.72	0.113	-0.4	0.149071198499986	0.42
Atg5	CG11456	1.71	0.113	-0.4	0.149071198499986	0.42
Atg5	CG9650	1.68	0.113	-0.4	0.149071198499986	0.42
Atg5	Snr1	1.66	0.113	-0.4	0.149071198499986	0.42
CBP	ham	5.77	0.201	-0.13	0.227710017021324	0.2
CBP	tup	4.67	0.201	-0.13	0.227710017021324	0.2
CBP	kn	4.03	0.201	-0.13	0.227710017021324	0.2
CBP	jing	3.62	0.201	-0.13	0.227710017021324	0.2
CBP	Kdm4A	3.11	0.201	-0.13	0.227710017021324	0.2
CBP	Su(H)	2.97	0.201	-0.13	0.227710017021324	0.2
CBP	Snoo	2.85	0.201	-0.13	0.227710017021324	0.2
CBP	CG44247	2.61	0.201	-0.13	0.227710017021324	0.2
CBP	bab2	2.56	0.201	-0.13	0.227710017021324	0.2
CBP	Dref	2.5	0.201	-0.13	0.227710017021324	0.2
CBP	CG12104	2.48	0.201	-0.13	0.227710017021324	0.2
CBP	Atf3	2.34	0.201	-0.13	0.227710017021324	0.2
CBP	Hr96	2.32	0.201	-0.13	0.227710017021324	0.2
CBP	lov	2.27	0.201	-0.13	0.227710017021324	0.2
CBP	CG8924	2.14	0.201	-0.13	0.227710017021324	0.2
CBP	apt	2.07	0.201	-0.13	0.227710017021324	0.2
CBP	vdDpp	2.02	0.201	-0.13	0.227710017021324	0.2
CBP	CG11696	1.99	0.201	-0.13	0.227710017021324	0.2
CBP	zfh1	1.97	0.201	-0.13	0.227710017021324	0.2
CBP	oc	1.94	0.201	-0.13	0.227710017021324	0.2
CBP	Bug22	1.94	0.201	-0.13	0.227710017021324	0.2
CBP	svp	1.9	0.201	-0.13	0.227710017021324	0.2
CBP	Ets65A	1.84	0.201	-0.13	0.227710017021324	0.2
CBP	vdOptix.vdVsx	1.84	0.201	-0.13	0.227710017021324	0.2
CBP	CG12768	1.81	0.201	-0.13	0.227710017021324	0.2
CBP	Meics	1.75	0.201	-0.13	0.227710017021324	0.2
CBP	Snr1	1.71	0.201	-0.13	0.227710017021324	0.2
CBP	ph-p	1.7	0.201	-0.13	0.227710017021324	0.2
CBP	lin-28	1.68	0.201	-0.13	0.227710017021324	0.2
CBP	CG5196	1.6	0.201	-0.13	0.227710017021324	0.2
ct	CG6683	10.9	0.518	0.89	1	0.55
ct	CG6765	8.14	0.518	0.89	1	0.55
ct	CG4707	7.87	0.518	0.89	1	0.55
ct	apt	4.69	0.518	0.89	1	0.55
ct	CG9650	4.29	0.518	0.89	1	0.55
ct	bsh	3.94	0.518	0.89	1	0.55
ct	Kdm2	3.33	0.518	0.89	1	0.55
ct	aop	2.63	0.518	0.89	1	0.55
ct	CG8159	2.58	0.518	0.89	1	0.55
ct	bab2	2.54	0.518	0.89	1	0.55
ct	TfIIEalpha	2.49	0.518	0.89	1	0.55
ct	dwg	2.49	0.518	0.89	1	0.55
ct	dalao	2.48	0.518	0.89	1	0.55
ct	CG44247	2.48	0.518	0.89	1	0.55
ct	CG31224	2.43	0.518	0.89	1	0.55
ct	whole_OPC	2.41	0.518	0.89	1	0.55
ct	CG10959	2.25	0.518	0.89	1	0.55
ct	CG5196	2.25	0.518	0.89	1	0.55
ct	dac	2.25	0.518	0.89	1	0.55
ct	NK7.1	2.2	0.518	0.89	1	0.55
ct	brk	2.15	0.518	0.89	1	0.55
ct	Mes4	2.07	0.518	0.89	1	0.55
ct	CG18476	2.02	0.518	0.89	1	0.55
ct	Taf8	1.99	0.518	0.89	1	0.55
ct	CG3281	1.98	0.518	0.89	1	0.55
ct	CG10979	1.94	0.518	0.89	1	0.55
ct	dm	1.93	0.518	0.89	1	0.55
ct	bab1	1.87	0.518	0.89	1	0.55
ct	CG8924	1.85	0.518	0.89	1	0.55
ct	sr	1.75	0.518	0.89	1	0.55
CG15478	svp	13.27	0.38	0.7	0.832050294337844	0.58
CG15478	CG11294	7.36	0.38	0.7	0.832050294337844	0.58
CG15478	ap	6.22	0.38	0.7	0.832050294337844	0.58
CG15478	gce	4.57	0.38	0.7	0.832050294337844	0.58
CG15478	Ey_Hbn	4.55	0.38	0.7	0.832050294337844	0.58
CG15478	CR43671	4.37	0.38	0.7	0.832050294337844	0.58
CG15478	Mat1	3.23	0.38	0.7	0.832050294337844	0.58
CG15478	Rbf	3.12	0.38	0.7	0.832050294337844	0.58
CG15478	CG12162	3.08	0.38	0.7	0.832050294337844	0.58
CG15478	CG4854	3.07	0.38	0.7	0.832050294337844	0.58
CG15478	CG17802	3.04	0.38	0.7	0.832050294337844	0.58
CG15478	CG15073	3.03	0.38	0.7	0.832050294337844	0.58
CG15478	CG10979	2.82	0.38	0.7	0.832050294337844	0.58
CG15478	CG9948	2.54	0.38	0.7	0.832050294337844	0.58
CG15478	Lim3	2.54	0.38	0.7	0.832050294337844	0.58
CG15478	spt4	2.37	0.38	0.7	0.832050294337844	0.58
CG15478	scro	2.34	0.38	0.7	0.832050294337844	0.58
CG15478	Cdk8	2.34	0.38	0.7	0.832050294337844	0.58
CG15478	crm	2.26	0.38	0.7	0.832050294337844	0.58
CG15478	Nufip	2.23	0.38	0.7	0.832050294337844	0.58
CG15478	Su(var)2-HP2	2.17	0.38	0.7	0.832050294337844	0.58
CG15478	ktub	2.16	0.38	0.7	0.832050294337844	0.58
CG15478	hng3	2.12	0.38	0.7	0.832050294337844	0.58
CG15478	bab1	2.1	0.38	0.7	0.832050294337844	0.58
CG15478	CG7518	2.1	0.38	0.7	0.832050294337844	0.58
CG15478	CG7818	2.08	0.38	0.7	0.832050294337844	0.58
CG15478	hth	2.07	0.38	0.7	0.832050294337844	0.58
CG15478	CG8216	2.06	0.38	0.7	0.832050294337844	0.58
CG15478	Hmg-2	2.05	0.38	0.7	0.832050294337844	0.58
CG15478	tup	2.04	0.38	0.7	0.832050294337844	0.58
NELF-B	M1BP	7.92	0.061	-0.19	0.53748384988657	0.71
NELF-B	CG10209	7.35	0.061	-0.19	0.53748384988657	0.71
NELF-B	Opbp	5.29	0.061	-0.19	0.53748384988657	0.71
NELF-B	Set2	4.76	0.061	-0.19	0.53748384988657	0.71
NELF-B	CG4936	3.62	0.061	-0.19	0.53748384988657	0.71
NELF-B	Sox21b	3.51	0.061	-0.19	0.53748384988657	0.71
NELF-B	lid	3.45	0.061	-0.19	0.53748384988657	0.71
NELF-B	foxo	3.21	0.061	-0.19	0.53748384988657	0.71
NELF-B	MBD-R2	3.16	0.061	-0.19	0.53748384988657	0.71
NELF-B	pr-set7	2.81	0.061	-0.19	0.53748384988657	0.71
NELF-B	CG4424	2.57	0.061	-0.19	0.53748384988657	0.71
NELF-B	CG5953	2.49	0.061	-0.19	0.53748384988657	0.71
NELF-B	D	2.36	0.061	-0.19	0.53748384988657	0.71
NELF-B	CG12162	2.29	0.061	-0.19	0.53748384988657	0.71
NELF-B	Ets65A	2.1	0.061	-0.19	0.53748384988657	0.71
NELF-B	CG14712	1.94	0.061	-0.19	0.53748384988657	0.71
NELF-B	l(2)k10201	1.93	0.061	-0.19	0.53748384988657	0.71
NELF-B	CG2712	1.9	0.061	-0.19	0.53748384988657	0.71
NELF-B	CG7987	1.89	0.061	-0.19	0.53748384988657	0.71
NELF-B	danr	1.85	0.061	-0.19	0.53748384988657	0.71
NELF-B	MED7	1.83	0.061	-0.19	0.53748384988657	0.71
NELF-B	ktub	1.81	0.061	-0.19	0.53748384988657	0.71
NELF-B	CG9215	1.8	0.061	-0.19	0.53748384988657	0.71
NELF-B	CG30403	1.77	0.061	-0.19	0.53748384988657	0.71
NELF-B	her	1.75	0.061	-0.19	0.53748384988657	0.71
NELF-B	Opa_Erm	1.73	0.061	-0.19	0.53748384988657	0.71
NELF-B	CG30020	1.72	0.061	-0.19	0.53748384988657	0.71
NELF-B	CG12155	1.68	0.061	-0.19	0.53748384988657	0.71
NELF-B	CG8944	1.68	0.061	-0.19	0.53748384988657	0.71
NELF-B	CG5180	1.66	0.061	-0.19	0.53748384988657	0.71
CG1402	dac	12.73	0.378	0.15	0.447213595499958	0.42
CG1402	pdm3	5.14	0.378	0.15	0.447213595499958	0.42
CG1402	sim	4.19	0.378	0.15	0.447213595499958	0.42
CG1402	CG7987	4.06	0.378	0.15	0.447213595499958	0.42
CG1402	bab1	3.36	0.378	0.15	0.447213595499958	0.42
CG1402	vvl	3.11	0.378	0.15	0.447213595499958	0.42
CG1402	CG32982	2.93	0.378	0.15	0.447213595499958	0.42
CG1402	stck	2.8	0.378	0.15	0.447213595499958	0.42
CG1402	CG10959	2.59	0.378	0.15	0.447213595499958	0.42
CG1402	CG17328	2.57	0.378	0.15	0.447213595499958	0.42
CG1402	CG12236	2.49	0.378	0.15	0.447213595499958	0.42
CG1402	Atac1	2.31	0.378	0.15	0.447213595499958	0.42
CG1402	CG6765	2.2	0.378	0.15	0.447213595499958	0.42
CG1402	MED4	2.08	0.378	0.15	0.447213595499958	0.42
CG1402	bsh	2.03	0.378	0.15	0.447213595499958	0.42
CG1402	CG10321	1.84	0.378	0.15	0.447213595499958	0.42
CG1402	fru	1.82	0.378	0.15	0.447213595499958	0.42
CG1402	bon	1.81	0.378	0.15	0.447213595499958	0.42
CG1402	Vsx2	1.81	0.378	0.15	0.447213595499958	0.42
CG1402	CG31224	1.81	0.378	0.15	0.447213595499958	0.42
CG1402	CG11696	1.8	0.378	0.15	0.447213595499958	0.42
CG1402	MRG15	1.79	0.378	0.15	0.447213595499958	0.42
CG1402	CG7357	1.74	0.378	0.15	0.447213595499958	0.42
CG1402	hpo	1.73	0.378	0.15	0.447213595499958	0.42
CG1402	erm	1.71	0.378	0.15	0.447213595499958	0.42
CG1402	RpII33	1.63	0.378	0.15	0.447213595499958	0.42
CG1402	CG31510	1.6	0.378	0.15	0.447213595499958	0.42
CG1402	Nufip	1.58	0.378	0.15	0.447213595499958	0.42
CG1402	Mio	1.54	0.378	0.15	0.447213595499958	0.42
CG1402	CG3726	1.52	0.378	0.15	0.447213595499958	0.42
p115	Meics	5.24	0.106	-0.15	0.0975900072948533	0.05
p115	aop	4.44	0.106	-0.15	0.0975900072948533	0.05
p115	CG5180	4.38	0.106	-0.15	0.0975900072948533	0.05
p115	jing	4.02	0.106	-0.15	0.0975900072948533	0.05
p115	spt4	3.7	0.106	-0.15	0.0975900072948533	0.05
p115	CG15073	3.65	0.106	-0.15	0.0975900072948533	0.05
p115	Bap55	2.91	0.106	-0.15	0.0975900072948533	0.05
p115	CG11456	2.8	0.106	-0.15	0.0975900072948533	0.05
p115	row	2.79	0.106	-0.15	0.0975900072948533	0.05
p115	Sox102F	2.58	0.106	-0.15	0.0975900072948533	0.05
p115	Iswi	2.53	0.106	-0.15	0.0975900072948533	0.05
p115	CG33213	2.51	0.106	-0.15	0.0975900072948533	0.05
p115	Hr39	2.43	0.106	-0.15	0.0975900072948533	0.05
p115	Lpt	2.39	0.106	-0.15	0.0975900072948533	0.05
p115	Spt5	2.34	0.106	-0.15	0.0975900072948533	0.05
p115	grp	2.29	0.106	-0.15	0.0975900072948533	0.05
p115	Mtp	2.27	0.106	-0.15	0.0975900072948533	0.05
p115	CG14710	2.26	0.106	-0.15	0.0975900072948533	0.05
p115	wdn	2.22	0.106	-0.15	0.0975900072948533	0.05
p115	Sox21b	2.21	0.106	-0.15	0.0975900072948533	0.05
p115	polybromo	2.13	0.106	-0.15	0.0975900072948533	0.05
p115	Cdc5	2.08	0.106	-0.15	0.0975900072948533	0.05
p115	MESR4	2.08	0.106	-0.15	0.0975900072948533	0.05
p115	fu2	2.02	0.106	-0.15	0.0975900072948533	0.05
p115	Crc	1.97	0.106	-0.15	0.0975900072948533	0.05
p115	CG8216	1.81	0.106	-0.15	0.0975900072948533	0.05
p115	CG18476	1.8	0.106	-0.15	0.0975900072948533	0.05
p115	msl-3	1.78	0.106	-0.15	0.0975900072948533	0.05
p115	CG45071	1.77	0.106	-0.15	0.0975900072948533	0.05
p115	dbr	1.74	0.106	-0.15	0.0975900072948533	0.05
bys	hbn	6.2	0.078	0.33	0.683130051063973	0.91
bys	CG15514	4.22	0.078	0.33	0.683130051063973	0.91
bys	CG1602	3.94	0.078	0.33	0.683130051063973	0.91
bys	Vsx1	3.62	0.078	0.33	0.683130051063973	0.91
bys	CG43689	3.53	0.078	0.33	0.683130051063973	0.91
bys	TFAM	3.49	0.078	0.33	0.683130051063973	0.91
bys	CG12236	3.43	0.078	0.33	0.683130051063973	0.91
bys	Tbp	3.2	0.078	0.33	0.683130051063973	0.91
bys	Asciz	3.11	0.078	0.33	0.683130051063973	0.91
bys	CG5196	3.08	0.078	0.33	0.683130051063973	0.91
bys	CG8765	2.74	0.078	0.33	0.683130051063973	0.91
bys	CkIIalpha-i1	2.64	0.078	0.33	0.683130051063973	0.91
bys	Dref	2.54	0.078	0.33	0.683130051063973	0.91
bys	CG11317	2.46	0.078	0.33	0.683130051063973	0.91
bys	shn	2.43	0.078	0.33	0.683130051063973	0.91
bys	Dh44-R2	2.4	0.078	0.33	0.683130051063973	0.91
bys	polybromo	2.37	0.078	0.33	0.683130051063973	0.91
bys	CG32982	2.26	0.078	0.33	0.683130051063973	0.91
bys	CG9948	2.26	0.078	0.33	0.683130051063973	0.91
bys	CG9705	2.19	0.078	0.33	0.683130051063973	0.91
bys	her	2.13	0.078	0.33	0.683130051063973	0.91
bys	CG5245	2.13	0.078	0.33	0.683130051063973	0.91
bys	Lim3	2.07	0.078	0.33	0.683130051063973	0.91
bys	su(Hw)	2.03	0.078	0.33	0.683130051063973	0.91
bys	Taf8	1.98	0.078	0.33	0.683130051063973	0.91
bys	mor	1.86	0.078	0.33	0.683130051063973	0.91
bys	CG13123	1.83	0.078	0.33	0.683130051063973	0.91
bys	fd68A	1.83	0.078	0.33	0.683130051063973	0.91
bys	pr-set7	1.82	0.078	0.33	0.683130051063973	0.91
bys	CG12768	1.8	0.078	0.33	0.683130051063973	0.91
snz	CG1965	5.98	0.066	0.21	0.227710017021324	0.21
snz	dalao	5.87	0.066	0.21	0.227710017021324	0.21
snz	hbn	4.14	0.066	0.21	0.227710017021324	0.21
snz	CG1792	3.38	0.066	0.21	0.227710017021324	0.21
snz	Eip74EF	3.23	0.066	0.21	0.227710017021324	0.21
snz	HP1c	2.8	0.066	0.21	0.227710017021324	0.21
snz	CG32264	2.74	0.066	0.21	0.227710017021324	0.21
snz	CG15073	2.64	0.066	0.21	0.227710017021324	0.21
snz	CG44247	2.55	0.066	0.21	0.227710017021324	0.21
snz	CG2875	2.38	0.066	0.21	0.227710017021324	0.21
snz	Lhr	2.29	0.066	0.21	0.227710017021324	0.21
snz	hpo	2.18	0.066	0.21	0.227710017021324	0.21
snz	Lpt	2.17	0.066	0.21	0.227710017021324	0.21
snz	CG11906	2.15	0.066	0.21	0.227710017021324	0.21
snz	CkIIalpha-i1	2.14	0.066	0.21	0.227710017021324	0.21
snz	lin-28	1.98	0.066	0.21	0.227710017021324	0.21
snz	Vsx1	1.94	0.066	0.21	0.227710017021324	0.21
snz	CG8388	1.82	0.066	0.21	0.227710017021324	0.21
snz	CG5953	1.78	0.066	0.21	0.227710017021324	0.21
snz	CG4707	1.74	0.066	0.21	0.227710017021324	0.21
snz	CG5180	1.7	0.066	0.21	0.227710017021324	0.21
snz	CG31510	1.69	0.066	0.21	0.227710017021324	0.21
snz	pita	1.69	0.066	0.21	0.227710017021324	0.21
snz	RpIII128	1.66	0.066	0.21	0.227710017021324	0.21
snz	Snr1	1.65	0.066	0.21	0.227710017021324	0.21
snz	row	1.63	0.066	0.21	0.227710017021324	0.21
snz	vfl	1.62	0.066	0.21	0.227710017021324	0.21
snz	zfh2	1.61	0.066	0.21	0.227710017021324	0.21
snz	CG11398	1.56	0.066	0.21	0.227710017021324	0.21
snz	Mio	1.51	0.066	0.21	0.227710017021324	0.21
l(1)G0193	tup	5.84	0.573	0.22	0.377964473009227	0.42
l(1)G0193	gce	4.63	0.573	0.22	0.377964473009227	0.42
l(1)G0193	MRG15	3.59	0.573	0.22	0.377964473009227	0.42
l(1)G0193	CG6765	3.07	0.573	0.22	0.377964473009227	0.42
l(1)G0193	CG2199	2.93	0.573	0.22	0.377964473009227	0.42
l(1)G0193	hbn	2.79	0.573	0.22	0.377964473009227	0.42
l(1)G0193	ktub	2.77	0.573	0.22	0.377964473009227	0.42
l(1)G0193	hpo	2.54	0.573	0.22	0.377964473009227	0.42
l(1)G0193	CG11294	2.27	0.573	0.22	0.377964473009227	0.42
l(1)G0193	polybromo	2.26	0.573	0.22	0.377964473009227	0.42
l(1)G0193	Dref	2.18	0.573	0.22	0.377964473009227	0.42
l(1)G0193	CG15073	2.01	0.573	0.22	0.377964473009227	0.42
l(1)G0193	CG6272	1.97	0.573	0.22	0.377964473009227	0.42
l(1)G0193	CG2116	1.94	0.573	0.22	0.377964473009227	0.42
l(1)G0193	CG32700	1.92	0.573	0.22	0.377964473009227	0.42
l(1)G0193	Vsx2	1.91	0.573	0.22	0.377964473009227	0.42
l(1)G0193	Chrac-16	1.91	0.573	0.22	0.377964473009227	0.42
l(1)G0193	caz	1.89	0.573	0.22	0.377964473009227	0.42
l(1)G0193	ph-p	1.79	0.573	0.22	0.377964473009227	0.42
l(1)G0193	dm	1.79	0.573	0.22	0.377964473009227	0.42
l(1)G0193	scro	1.77	0.573	0.22	0.377964473009227	0.42
l(1)G0193	CG31510	1.74	0.573	0.22	0.377964473009227	0.42
l(1)G0193	dac	1.74	0.573	0.22	0.377964473009227	0.42
l(1)G0193	CG11085	1.72	0.573	0.22	0.377964473009227	0.42
l(1)G0193	CG11317	1.71	0.573	0.22	0.377964473009227	0.42
l(1)G0193	mTTF	1.64	0.573	0.22	0.377964473009227	0.42
l(1)G0193	Rfx	1.55	0.573	0.22	0.377964473009227	0.42
l(1)G0193	Tbp	1.54	0.573	0.22	0.377964473009227	0.42
l(1)G0193	CG5953	1.51	0.573	0.22	0.377964473009227	0.42
l(1)G0193	CG12659	1.49	0.573	0.22	0.377964473009227	0.42
Tbh	NK7.1	10.67	0.167	0.15	0.683130051063973	0.95
Tbh	Bx	9.07	0.167	0.15	0.683130051063973	0.95
Tbh	Lhr	3.54	0.167	0.15	0.683130051063973	0.95
Tbh	Kdm4A	2.86	0.167	0.15	0.683130051063973	0.95
Tbh	Hr96	2.51	0.167	0.15	0.683130051063973	0.95
Tbh	cyc	2.23	0.167	0.15	0.683130051063973	0.95
Tbh	CG34340	2.21	0.167	0.15	0.683130051063973	0.95
Tbh	Bap60	2.04	0.167	0.15	0.683130051063973	0.95
Tbh	sba	2.04	0.167	0.15	0.683130051063973	0.95
Tbh	CG7556	1.99	0.167	0.15	0.683130051063973	0.95
Tbh	e(y)3	1.94	0.167	0.15	0.683130051063973	0.95
Tbh	esn	1.88	0.167	0.15	0.683130051063973	0.95
Tbh	CG32264	1.87	0.167	0.15	0.683130051063973	0.95
Tbh	CG4820	1.83	0.167	0.15	0.683130051063973	0.95
Tbh	egg	1.78	0.167	0.15	0.683130051063973	0.95
Tbh	mirr	1.76	0.167	0.15	0.683130051063973	0.95
Tbh	CG31510	1.69	0.167	0.15	0.683130051063973	0.95
Tbh	MED15	1.69	0.167	0.15	0.683130051063973	0.95
Tbh	Vsx1	1.62	0.167	0.15	0.683130051063973	0.95
Tbh	Vsx2	1.56	0.167	0.15	0.683130051063973	0.95
Tbh	MED7	1.5	0.167	0.15	0.683130051063973	0.95
Tbh	Atac2	1.49	0.167	0.15	0.683130051063973	0.95
Tbh	E2f1	1.47	0.167	0.15	0.683130051063973	0.95
Tbh	CG11695	1.45	0.167	0.15	0.683130051063973	0.95
Tbh	CG6163	1.39	0.167	0.15	0.683130051063973	0.95
Tbh	CG5953	1.39	0.167	0.15	0.683130051063973	0.95
Tbh	pdm3	1.39	0.167	0.15	0.683130051063973	0.95
Tbh	Dref	1.37	0.167	0.15	0.683130051063973	0.95
Tbh	sim	1.36	0.167	0.15	0.683130051063973	0.95
Tbh	pad	1.35	0.167	0.15	0.683130051063973	0.95
CG2256	ham	7.05	0.222	0.78	1	0.7
CG2256	CG7745	5.09	0.222	0.78	1	0.7
CG2256	Cp190	3.44	0.222	0.78	1	0.7
CG2256	CG3313	3.27	0.222	0.78	1	0.7
CG2256	dbr	3.25	0.222	0.78	1	0.7
CG2256	ppl	3.21	0.222	0.78	1	0.7
CG2256	Taf5	2.98	0.222	0.78	1	0.7
CG2256	CG3847	2.9	0.222	0.78	1	0.7
CG2256	ash2	2.9	0.222	0.78	1	0.7
CG2256	Stat92E	2.23	0.222	0.78	1	0.7
CG2256	CG15011	2.18	0.222	0.78	1	0.7
CG2256	CG15514	2.16	0.222	0.78	1	0.7
CG2256	CG1603	2.12	0.222	0.78	1	0.7
CG2256	Taf2	2.1	0.222	0.78	1	0.7
CG2256	CG11294	2.07	0.222	0.78	1	0.7
CG2256	Snr1	2.04	0.222	0.78	1	0.7
CG2256	CG12104	1.92	0.222	0.78	1	0.7
CG2256	Hmx	1.92	0.222	0.78	1	0.7
CG2256	NC2beta	1.89	0.222	0.78	1	0.7
CG2256	Cdk8	1.87	0.222	0.78	1	0.7
CG2256	dm	1.86	0.222	0.78	1	0.7
CG2256	Tbp	1.83	0.222	0.78	1	0.7
CG2256	CG5953	1.81	0.222	0.78	1	0.7
CG2256	CG11906	1.81	0.222	0.78	1	0.7
CG2256	CG8950	1.76	0.222	0.78	1	0.7
CG2256	grp	1.75	0.222	0.78	1	0.7
CG2256	TH1	1.72	0.222	0.78	1	0.7
CG2256	CG17802	1.71	0.222	0.78	1	0.7
CG2256	Vsx2	1.71	0.222	0.78	1	0.7
CG2256	CG3281	1.71	0.222	0.78	1	0.7
CG2260	caz	7.83	0.106	-0.01	0.333333333333333	0.28
CG2260	CG17802	2.84	0.106	-0.01	0.333333333333333	0.28
CG2260	CG1647	2.48	0.106	-0.01	0.333333333333333	0.28
CG2260	Tbp	2.47	0.106	-0.01	0.333333333333333	0.28
CG2260	Vsx1	2.35	0.106	-0.01	0.333333333333333	0.28
CG2260	CG6765	2.06	0.106	-0.01	0.333333333333333	0.28
CG2260	CG1024	1.99	0.106	-0.01	0.333333333333333	0.28
CG2260	Hr38	1.93	0.106	-0.01	0.333333333333333	0.28
CG2260	CTCF	1.91	0.106	-0.01	0.333333333333333	0.28
CG2260	CG3726	1.88	0.106	-0.01	0.333333333333333	0.28
CG2260	ERR	1.82	0.106	-0.01	0.333333333333333	0.28
CG2260	pdm3	1.74	0.106	-0.01	0.333333333333333	0.28
CG2260	CG7357	1.67	0.106	-0.01	0.333333333333333	0.28
CG2260	l(2)k10201	1.61	0.106	-0.01	0.333333333333333	0.28
CG2260	gce	1.58	0.106	-0.01	0.333333333333333	0.28
CG2260	dwg	1.57	0.106	-0.01	0.333333333333333	0.28
CG2260	Rabex-5	1.57	0.106	-0.01	0.333333333333333	0.28
CG2260	Dh44-R2	1.54	0.106	-0.01	0.333333333333333	0.28
CG2260	CG14710	1.53	0.106	-0.01	0.333333333333333	0.28
CG2260	Ssrp	1.43	0.106	-0.01	0.333333333333333	0.28
CG2260	Lpt	1.39	0.106	-0.01	0.333333333333333	0.28
CG2260	e(y)1	1.39	0.106	-0.01	0.333333333333333	0.28
CG2260	Brf	1.39	0.106	-0.01	0.333333333333333	0.28
CG2260	Ada2b	1.3	0.106	-0.01	0.333333333333333	0.28
CG2260	fru	1.27	0.106	-0.01	0.333333333333333	0.28
CG2260	GATAd	1.27	0.106	-0.01	0.333333333333333	0.28
CG2260	scro	1.26	0.106	-0.01	0.333333333333333	0.28
CG2260	bab2	1.23	0.106	-0.01	0.333333333333333	0.28
CG2260	Mad	1.23	0.106	-0.01	0.333333333333333	0.28
CG2260	bon	1.23	0.106	-0.01	0.333333333333333	0.28
CG17982	tara	4.1	0.053	0.29	0.333333333333333	0.68
CG17982	ssp	3.73	0.053	0.29	0.333333333333333	0.68
CG17982	e(y)1	2.98	0.053	0.29	0.333333333333333	0.68
CG17982	lov	2.98	0.053	0.29	0.333333333333333	0.68
CG17982	CG12104	2.93	0.053	0.29	0.333333333333333	0.68
CG17982	Dad	2.91	0.053	0.29	0.333333333333333	0.68
CG17982	CG32264	2.81	0.053	0.29	0.333333333333333	0.68
CG17982	CG44002	2.78	0.053	0.29	0.333333333333333	0.68
CG17982	pdm3	2.74	0.053	0.29	0.333333333333333	0.68
CG17982	CG1647	2.48	0.053	0.29	0.333333333333333	0.68
CG17982	CG30020	2.29	0.053	0.29	0.333333333333333	0.68
CG17982	cyc	2.15	0.053	0.29	0.333333333333333	0.68
CG17982	CG1024	2.07	0.053	0.29	0.333333333333333	0.68
CG17982	fu2	2.07	0.053	0.29	0.333333333333333	0.68
CG17982	CG15514	1.96	0.053	0.29	0.333333333333333	0.68
CG17982	Pbp95	1.91	0.053	0.29	0.333333333333333	0.68
CG17982	GATAd	1.91	0.053	0.29	0.333333333333333	0.68
CG17982	dom	1.9	0.053	0.29	0.333333333333333	0.68
CG17982	tio	1.89	0.053	0.29	0.333333333333333	0.68
CG17982	Sox14	1.84	0.053	0.29	0.333333333333333	0.68
CG17982	su(Hw)	1.8	0.053	0.29	0.333333333333333	0.68
CG17982	Spt5	1.74	0.053	0.29	0.333333333333333	0.68
CG17982	brk	1.71	0.053	0.29	0.333333333333333	0.68
CG17982	ktub	1.69	0.053	0.29	0.333333333333333	0.68
CG17982	CG11695	1.68	0.053	0.29	0.333333333333333	0.68
CG17982	Ssl1	1.68	0.053	0.29	0.333333333333333	0.68
CG17982	CG4360	1.68	0.053	0.29	0.333333333333333	0.68
CG17982	CR43670	1.67	0.053	0.29	0.333333333333333	0.68
CG17982	CG5180	1.67	0.053	0.29	0.333333333333333	0.68
CG17982	trr	1.65	0.053	0.29	0.333333333333333	0.68
CG10959	Dad	11.34	0.055	0.14	-0.0666666666666667	0.93
CG10959	CG11294	10.01	0.055	0.14	-0.0666666666666667	0.93
CG10959	D	8.22	0.055	0.14	-0.0666666666666667	0.93
CG10959	MED7	6.66	0.055	0.14	-0.0666666666666667	0.93
CG10959	Lim3	5.06	0.055	0.14	-0.0666666666666667	0.93
CG10959	MESR4	4.99	0.055	0.14	-0.0666666666666667	0.93
CG10959	Sox21b	4.56	0.055	0.14	-0.0666666666666667	0.93
CG10959	tara	3.49	0.055	0.14	-0.0666666666666667	0.93
CG10959	Su(var)2-HP2	2.86	0.055	0.14	-0.0666666666666667	0.93
CG10959	CG3065	2.56	0.055	0.14	-0.0666666666666667	0.93
CG10959	dm	2.5	0.055	0.14	-0.0666666666666667	0.93
CG10959	Bap60	2.4	0.055	0.14	-0.0666666666666667	0.93
CG10959	apt	2.39	0.055	0.14	-0.0666666666666667	0.93
CG10959	Su(var)2-10	2.36	0.055	0.14	-0.0666666666666667	0.93
CG10959	bsh	2.26	0.055	0.14	-0.0666666666666667	0.93
CG10959	Dh44-R2	2.23	0.055	0.14	-0.0666666666666667	0.93
CG10959	CG11696	2.19	0.055	0.14	-0.0666666666666667	0.93
CG10959	tth	2.15	0.055	0.14	-0.0666666666666667	0.93
CG10959	ph-p	2.14	0.055	0.14	-0.0666666666666667	0.93
CG10959	CG3838	2.12	0.055	0.14	-0.0666666666666667	0.93
CG10959	Tfb1	2.01	0.055	0.14	-0.0666666666666667	0.93
CG10959	CG3919	2	0.055	0.14	-0.0666666666666667	0.93
CG10959	Hmg-2	1.97	0.055	0.14	-0.0666666666666667	0.93
CG10959	CG2875	1.92	0.055	0.14	-0.0666666666666667	0.93
CG10959	Cdc5	1.87	0.055	0.14	-0.0666666666666667	0.93
CG10959	ash2	1.86	0.055	0.14	-0.0666666666666667	0.93
CG10959	Vsx1	1.82	0.055	0.14	-0.0666666666666667	0.93
CG10959	CG8216	1.81	0.055	0.14	-0.0666666666666667	0.93
CG10959	e(y)1	1.81	0.055	0.14	-0.0666666666666667	0.93
CG10959	CG1024	1.8	0.055	0.14	-0.0666666666666667	0.93
sni	CG6254	6.34	0.062	-0.23	0.227710017021324	0.17
sni	CG31460	5.9	0.062	-0.23	0.227710017021324	0.17
sni	Cdc5	3.19	0.062	-0.23	0.227710017021324	0.17
sni	CG4820	3.02	0.062	-0.23	0.227710017021324	0.17
sni	CG10321	2.99	0.062	-0.23	0.227710017021324	0.17
sni	Bx	2.86	0.062	-0.23	0.227710017021324	0.17
sni	lilli	2.67	0.062	-0.23	0.227710017021324	0.17
sni	gce	2.65	0.062	-0.23	0.227710017021324	0.17
sni	CG8950	2.45	0.062	-0.23	0.227710017021324	0.17
sni	CG6683	2.27	0.062	-0.23	0.227710017021324	0.17
sni	tio	2.25	0.062	-0.23	0.227710017021324	0.17
sni	CG11695	2.23	0.062	-0.23	0.227710017021324	0.17
sni	sage	2.2	0.062	-0.23	0.227710017021324	0.17
sni	Ets65A	2.15	0.062	-0.23	0.227710017021324	0.17
sni	CG6765	2.1	0.062	-0.23	0.227710017021324	0.17
sni	CG7556	2.01	0.062	-0.23	0.227710017021324	0.17
sni	Iswi	1.95	0.062	-0.23	0.227710017021324	0.17
sni	Side	1.89	0.062	-0.23	0.227710017021324	0.17
sni	CG4854	1.87	0.062	-0.23	0.227710017021324	0.17
sni	zfh2	1.8	0.062	-0.23	0.227710017021324	0.17
sni	ush	1.8	0.062	-0.23	0.227710017021324	0.17
sni	zfh1	1.79	0.062	-0.23	0.227710017021324	0.17
sni	NC2beta	1.79	0.062	-0.23	0.227710017021324	0.17
sni	TFAM	1.76	0.062	-0.23	0.227710017021324	0.17
sni	CG17359	1.73	0.062	-0.23	0.227710017021324	0.17
sni	dom	1.72	0.062	-0.23	0.227710017021324	0.17
sni	CG8145	1.71	0.062	-0.23	0.227710017021324	0.17
sni	az2	1.7	0.062	-0.23	0.227710017021324	0.17
sni	net	1.69	0.062	-0.23	0.227710017021324	0.17
sni	CG11294	1.68	0.062	-0.23	0.227710017021324	0.17
nAChRalpha3	CG6254	6.53	0.758	0.07	0.522232967867094	0.23
nAChRalpha3	Mef2	5.58	0.758	0.07	0.522232967867094	0.23
nAChRalpha3	ct	4.79	0.758	0.07	0.522232967867094	0.23
nAChRalpha3	Hmx	4.63	0.758	0.07	0.522232967867094	0.23
nAChRalpha3	NK7.1	4.13	0.758	0.07	0.522232967867094	0.23
nAChRalpha3	Hr78	3.74	0.758	0.07	0.522232967867094	0.23
nAChRalpha3	CG10147	3.36	0.758	0.07	0.522232967867094	0.23
nAChRalpha3	CG1024	2.45	0.758	0.07	0.522232967867094	0.23
nAChRalpha3	CG45071	2.37	0.758	0.07	0.522232967867094	0.23
nAChRalpha3	E2f2	2.35	0.758	0.07	0.522232967867094	0.23
nAChRalpha3	CG6276	2.28	0.758	0.07	0.522232967867094	0.23
nAChRalpha3	Ssrp	2.28	0.758	0.07	0.522232967867094	0.23
nAChRalpha3	tio	2.27	0.758	0.07	0.522232967867094	0.23
nAChRalpha3	Pcl	2.27	0.758	0.07	0.522232967867094	0.23
nAChRalpha3	Mrtf	2.15	0.758	0.07	0.522232967867094	0.23
nAChRalpha3	Notch	2.01	0.758	0.07	0.522232967867094	0.23
nAChRalpha3	CG10979	1.95	0.758	0.07	0.522232967867094	0.23
nAChRalpha3	Snr1	1.82	0.758	0.07	0.522232967867094	0.23
nAChRalpha3	Cdk8	1.81	0.758	0.07	0.522232967867094	0.23
nAChRalpha3	pr-set7	1.66	0.758	0.07	0.522232967867094	0.23
nAChRalpha3	CG12155	1.64	0.758	0.07	0.522232967867094	0.23
nAChRalpha3	Ada2b	1.58	0.758	0.07	0.522232967867094	0.23
nAChRalpha3	Cp190	1.58	0.758	0.07	0.522232967867094	0.23
nAChRalpha3	CR43671	1.57	0.758	0.07	0.522232967867094	0.23
nAChRalpha3	bsh	1.53	0.758	0.07	0.522232967867094	0.23
nAChRalpha3	MED17	1.52	0.758	0.07	0.522232967867094	0.23
nAChRalpha3	CG7818	1.52	0.758	0.07	0.522232967867094	0.23
nAChRalpha3	Chrac-16	1.5	0.758	0.07	0.522232967867094	0.23
nAChRalpha3	CG33213	1.49	0.758	0.07	0.522232967867094	0.23
nAChRalpha3	elB	1.47	0.758	0.07	0.522232967867094	0.23
Nrg	Eip93F	5.25	0.356	0.65	1	0.34
Nrg	hng3	3.76	0.356	0.65	1	0.34
Nrg	mute	3.33	0.356	0.65	1	0.34
Nrg	CG12162	3.13	0.356	0.65	1	0.34
Nrg	Tfb1	3.08	0.356	0.65	1	0.34
Nrg	Cp190	2.59	0.356	0.65	1	0.34
Nrg	CG2875	2.45	0.356	0.65	1	0.34
Nrg	ktub	2.32	0.356	0.65	1	0.34
Nrg	Sox102F	2.3	0.356	0.65	1	0.34
Nrg	CG34422	2.23	0.356	0.65	1	0.34
Nrg	RunxB	2.22	0.356	0.65	1	0.34
Nrg	hbn	2.21	0.356	0.65	1	0.34
Nrg	CG10147	2.17	0.356	0.65	1	0.34
Nrg	NK7.1	2.15	0.356	0.65	1	0.34
Nrg	CG6163	2.15	0.356	0.65	1	0.34
Nrg	CG3847	2.1	0.356	0.65	1	0.34
Nrg	erm	2.1	0.356	0.65	1	0.34
Nrg	cyc	2.07	0.356	0.65	1	0.34
Nrg	CG11398	2.06	0.356	0.65	1	0.34
Nrg	CG11456	2.04	0.356	0.65	1	0.34
Nrg	CG12659	2.03	0.356	0.65	1	0.34
Nrg	fkh	2.02	0.356	0.65	1	0.34
Nrg	Crc	2	0.356	0.65	1	0.34
Nrg	Dad	1.99	0.356	0.65	1	0.34
Nrg	CG43689	1.97	0.356	0.65	1	0.34
Nrg	tj	1.94	0.356	0.65	1	0.34
Nrg	hth	1.94	0.356	0.65	1	0.34
Nrg	wdn	1.85	0.356	0.65	1	0.34
Nrg	Max	1.81	0.356	0.65	1	0.34
Nrg	MBD-R2	1.81	0.356	0.65	1	0.34
CG12112	CG10904	5.5	0.1	0.2	0.367058489524401	0.75
CG12112	Pcl	3.61	0.1	0.2	0.367058489524401	0.75
CG12112	MESR4	3.21	0.1	0.2	0.367058489524401	0.75
CG12112	CG44002	3.15	0.1	0.2	0.367058489524401	0.75
CG12112	CG5953	3.11	0.1	0.2	0.367058489524401	0.75
CG12112	CG8388	2.84	0.1	0.2	0.367058489524401	0.75
CG12112	Vsx2	2.65	0.1	0.2	0.367058489524401	0.75
CG12112	tth	2.6	0.1	0.2	0.367058489524401	0.75
CG12112	Mi-2	2.33	0.1	0.2	0.367058489524401	0.75
CG12112	Kdm4A	2.15	0.1	0.2	0.367058489524401	0.75
CG12112	CG7745	2.1	0.1	0.2	0.367058489524401	0.75
CG12112	Sox102F	2.08	0.1	0.2	0.367058489524401	0.75
CG12112	CG15073	1.99	0.1	0.2	0.367058489524401	0.75
CG12112	Mes4	1.94	0.1	0.2	0.367058489524401	0.75
CG12112	ush	1.92	0.1	0.2	0.367058489524401	0.75
CG12112	ERR	1.91	0.1	0.2	0.367058489524401	0.75
CG12112	lov	1.9	0.1	0.2	0.367058489524401	0.75
CG12112	CG10209	1.85	0.1	0.2	0.367058489524401	0.75
CG12112	Hr78	1.82	0.1	0.2	0.367058489524401	0.75
CG12112	Snr1	1.79	0.1	0.2	0.367058489524401	0.75
CG12112	CG8145	1.79	0.1	0.2	0.367058489524401	0.75
CG12112	Bap60	1.76	0.1	0.2	0.367058489524401	0.75
CG12112	pita	1.71	0.1	0.2	0.367058489524401	0.75
CG12112	dmrt99B	1.7	0.1	0.2	0.367058489524401	0.75
CG12112	CG8950	1.68	0.1	0.2	0.367058489524401	0.75
CG12112	Su(z)2	1.67	0.1	0.2	0.367058489524401	0.75
CG12112	Cp190	1.65	0.1	0.2	0.367058489524401	0.75
CG12112	MED15	1.64	0.1	0.2	0.367058489524401	0.75
CG12112	CG12104	1.64	0.1	0.2	0.367058489524401	0.75
CG12112	CG4707	1.63	0.1	0.2	0.367058489524401	0.75
Trf4-1	mTTF	7.66	0.065	-0.41	0.0666666666666667	0.01
Trf4-1	spt4	4.16	0.065	-0.41	0.0666666666666667	0.01
Trf4-1	crm	3.51	0.065	-0.41	0.0666666666666667	0.01
Trf4-1	Kdm2	3.4	0.065	-0.41	0.0666666666666667	0.01
Trf4-1	dom	3.1	0.065	-0.41	0.0666666666666667	0.01
Trf4-1	yem	2.99	0.065	-0.41	0.0666666666666667	0.01
Trf4-1	Sox21b	2.45	0.065	-0.41	0.0666666666666667	0.01
Trf4-1	bsh	2.33	0.065	-0.41	0.0666666666666667	0.01
Trf4-1	fd59A	2.28	0.065	-0.41	0.0666666666666667	0.01
Trf4-1	CTCF	2.26	0.065	-0.41	0.0666666666666667	0.01
Trf4-1	CG17361	2.24	0.065	-0.41	0.0666666666666667	0.01
Trf4-1	CG34340	2.22	0.065	-0.41	0.0666666666666667	0.01
Trf4-1	CG7818	2.16	0.065	-0.41	0.0666666666666667	0.01
Trf4-1	Snoo	2.15	0.065	-0.41	0.0666666666666667	0.01
Trf4-1	sage	2.13	0.065	-0.41	0.0666666666666667	0.01
Trf4-1	stck	2.11	0.065	-0.41	0.0666666666666667	0.01
Trf4-1	CG15514	2.04	0.065	-0.41	0.0666666666666667	0.01
Trf4-1	ph-p	2.02	0.065	-0.41	0.0666666666666667	0.01
Trf4-1	CG1603	1.98	0.065	-0.41	0.0666666666666667	0.01
Trf4-1	bab2	1.94	0.065	-0.41	0.0666666666666667	0.01
Trf4-1	aop	1.92	0.065	-0.41	0.0666666666666667	0.01
Trf4-1	Taf5	1.9	0.065	-0.41	0.0666666666666667	0.01
Trf4-1	bab1	1.85	0.065	-0.41	0.0666666666666667	0.01
Trf4-1	CG7556	1.83	0.065	-0.41	0.0666666666666667	0.01
Trf4-1	vdVsx	1.78	0.065	-0.41	0.0666666666666667	0.01
Trf4-1	CG6683	1.78	0.065	-0.41	0.0666666666666667	0.01
Trf4-1	ap	1.78	0.065	-0.41	0.0666666666666667	0.01
Trf4-1	CG17186	1.77	0.065	-0.41	0.0666666666666667	0.01
Trf4-1	bs	1.69	0.065	-0.41	0.0666666666666667	0.01
Trf4-1	dalao	1.68	0.065	-0.41	0.0666666666666667	0.01
CG12065	Vsx2	9.13	0.19	0.63	0.53748384988657	0.48
CG12065	Vsx1	5.55	0.19	0.63	0.53748384988657	0.48
CG12065	dwg	5.44	0.19	0.63	0.53748384988657	0.48
CG12065	CG31224	5.24	0.19	0.63	0.53748384988657	0.48
CG12065	Rbf	4.28	0.19	0.63	0.53748384988657	0.48
CG12065	Eip74EF	3.69	0.19	0.63	0.53748384988657	0.48
CG12065	CG9305	3.67	0.19	0.63	0.53748384988657	0.48
CG12065	CG4360	3.62	0.19	0.63	0.53748384988657	0.48
CG12065	vvl	2.76	0.19	0.63	0.53748384988657	0.48
CG12065	MED25	2.75	0.19	0.63	0.53748384988657	0.48
CG12065	ct	2.74	0.19	0.63	0.53748384988657	0.48
CG12065	Stat92E	2.74	0.19	0.63	0.53748384988657	0.48
CG12065	CG7987	2.23	0.19	0.63	0.53748384988657	0.48
CG12065	CG12768	2.21	0.19	0.63	0.53748384988657	0.48
CG12065	CG10209	2.18	0.19	0.63	0.53748384988657	0.48
CG12065	CG1603	2.12	0.19	0.63	0.53748384988657	0.48
CG12065	Bap60	2.11	0.19	0.63	0.53748384988657	0.48
CG12065	CG2202	2.06	0.19	0.63	0.53748384988657	0.48
CG12065	M1BP	2.06	0.19	0.63	0.53748384988657	0.48
CG12065	CG2790	1.99	0.19	0.63	0.53748384988657	0.48
CG12065	Su(var)3-7	1.93	0.19	0.63	0.53748384988657	0.48
CG12065	MED7	1.93	0.19	0.63	0.53748384988657	0.48
CG12065	Ssrp	1.84	0.19	0.63	0.53748384988657	0.48
CG12065	Ets65A	1.82	0.19	0.63	0.53748384988657	0.48
CG12065	CG30020	1.82	0.19	0.63	0.53748384988657	0.48
CG12065	erm	1.79	0.19	0.63	0.53748384988657	0.48
CG12065	CG11456	1.78	0.19	0.63	0.53748384988657	0.48
CG12065	CG15011	1.77	0.19	0.63	0.53748384988657	0.48
CG12065	RunxB	1.76	0.19	0.63	0.53748384988657	0.48
CG12065	Ssl1	1.75	0.19	0.63	0.53748384988657	0.48
Crag	CG4360	3.01	0.071	0.11	0.683130051063973	0.92
Crag	CG3838	2.68	0.071	0.11	0.683130051063973	0.92
Crag	CG10631	2.61	0.071	0.11	0.683130051063973	0.92
Crag	CG8281	2.53	0.071	0.11	0.683130051063973	0.92
Crag	Mat1	2.34	0.071	0.11	0.683130051063973	0.92
Crag	CG7785	2.15	0.071	0.11	0.683130051063973	0.92
Crag	CG3065	2.06	0.071	0.11	0.683130051063973	0.92
Crag	polybromo	2.05	0.071	0.11	0.683130051063973	0.92
Crag	toy	1.98	0.071	0.11	0.683130051063973	0.92
Crag	dalao	1.95	0.071	0.11	0.683130051063973	0.92
Crag	CG6686	1.95	0.071	0.11	0.683130051063973	0.92
Crag	RpIII128	1.94	0.071	0.11	0.683130051063973	0.92
Crag	pdm3	1.72	0.071	0.11	0.683130051063973	0.92
Crag	tth	1.68	0.071	0.11	0.683130051063973	0.92
Crag	brk	1.68	0.071	0.11	0.683130051063973	0.92
Crag	CG30020	1.64	0.071	0.11	0.683130051063973	0.92
Crag	CG32982	1.63	0.071	0.11	0.683130051063973	0.92
Crag	CG1647	1.57	0.071	0.11	0.683130051063973	0.92
Crag	Mes4	1.52	0.071	0.11	0.683130051063973	0.92
Crag	CG7386	1.48	0.071	0.11	0.683130051063973	0.92
Crag	su(Hw)	1.46	0.071	0.11	0.683130051063973	0.92
Crag	CG33213	1.46	0.071	0.11	0.683130051063973	0.92
Crag	dm	1.45	0.071	0.11	0.683130051063973	0.92
Crag	msl-3	1.44	0.071	0.11	0.683130051063973	0.92
Crag	ct	1.43	0.071	0.11	0.683130051063973	0.92
Crag	Mtp	1.42	0.071	0.11	0.683130051063973	0.92
Crag	Chrac-16	1.42	0.071	0.11	0.683130051063973	0.92
Crag	CG4424	1.34	0.071	0.11	0.683130051063973	0.92
Crag	Bx	1.33	0.071	0.11	0.683130051063973	0.92
Crag	trem	1.33	0.071	0.11	0.683130051063973	0.92
oc	fkh	14.49	0.198	0.22	0.447213595499958	0.49
oc	Lhr	6.62	0.198	0.22	0.447213595499958	0.49
oc	tj	6.48	0.198	0.22	0.447213595499958	0.49
oc	hbn	6.02	0.198	0.22	0.447213595499958	0.49
oc	dve	5.5	0.198	0.22	0.447213595499958	0.49
oc	CG4328	4.45	0.198	0.22	0.447213595499958	0.49
oc	fd59A	3.2	0.198	0.22	0.447213595499958	0.49
oc	CG33213	3	0.198	0.22	0.447213595499958	0.49
oc	ktub	2.77	0.198	0.22	0.447213595499958	0.49
oc	ash2	2.76	0.198	0.22	0.447213595499958	0.49
oc	CG32105	2.68	0.198	0.22	0.447213595499958	0.49
oc	Mef2	2.48	0.198	0.22	0.447213595499958	0.49
oc	gce	2.25	0.198	0.22	0.447213595499958	0.49
oc	CG4360	2.11	0.198	0.22	0.447213595499958	0.49
oc	noc	2.09	0.198	0.22	0.447213595499958	0.49
oc	Bap60	1.99	0.198	0.22	0.447213595499958	0.49
oc	ush	1.94	0.198	0.22	0.447213595499958	0.49
oc	CG11723	1.93	0.198	0.22	0.447213595499958	0.49
oc	Stat92E	1.9	0.198	0.22	0.447213595499958	0.49
oc	Kdm2	1.87	0.198	0.22	0.447213595499958	0.49
oc	dbr	1.87	0.198	0.22	0.447213595499958	0.49
oc	Atac1	1.79	0.198	0.22	0.447213595499958	0.49
oc	schlank	1.73	0.198	0.22	0.447213595499958	0.49
oc	CG3919	1.71	0.198	0.22	0.447213595499958	0.49
oc	CG10631	1.67	0.198	0.22	0.447213595499958	0.49
oc	Opa_Erm	1.64	0.198	0.22	0.447213595499958	0.49
oc	CG4565	1.64	0.198	0.22	0.447213595499958	0.49
oc	CG7556	1.62	0.198	0.22	0.447213595499958	0.49
oc	MBD-R2	1.62	0.198	0.22	0.447213595499958	0.49
oc	cyc	1.61	0.198	0.22	0.447213595499958	0.49
CG12772	CG4820	6.37	0.071	0.25	0.2	0.22
CG12772	CG4360	5.82	0.071	0.25	0.2	0.22
CG12772	CG14710	4.87	0.071	0.25	0.2	0.22
CG12772	Side	4.77	0.071	0.25	0.2	0.22
CG12772	Rfx	4.53	0.071	0.25	0.2	0.22
CG12772	hng2	4.2	0.071	0.25	0.2	0.22
CG12772	CG7928	3.99	0.071	0.25	0.2	0.22
CG12772	Cdc5	3.57	0.071	0.25	0.2	0.22
CG12772	CG1647	3.28	0.071	0.25	0.2	0.22
CG12772	CG18476	3.18	0.071	0.25	0.2	0.22
CG12772	CG1602	3.06	0.071	0.25	0.2	0.22
CG12772	Ssl1	2.91	0.071	0.25	0.2	0.22
CG12772	CG2202	2.87	0.071	0.25	0.2	0.22
CG12772	CG16863	2.84	0.071	0.25	0.2	0.22
CG12772	CG11696	2.79	0.071	0.25	0.2	0.22
CG12772	erm	2.73	0.071	0.25	0.2	0.22
CG12772	bsh	2.73	0.071	0.25	0.2	0.22
CG12772	CG6276	2.64	0.071	0.25	0.2	0.22
CG12772	Chrac-16	2.55	0.071	0.25	0.2	0.22
CG12772	CG12219	2.48	0.071	0.25	0.2	0.22
CG12772	MRG15	2.44	0.071	0.25	0.2	0.22
CG12772	Nufip	2.36	0.071	0.25	0.2	0.22
CG12772	zfh1	2.34	0.071	0.25	0.2	0.22
CG12772	CG15011	2.25	0.071	0.25	0.2	0.22
CG12772	Spt3	2.22	0.071	0.25	0.2	0.22
CG12772	CG3313	2.22	0.071	0.25	0.2	0.22
CG12772	CG12267	2.21	0.071	0.25	0.2	0.22
CG12772	Mio	2.18	0.071	0.25	0.2	0.22
CG12772	caz	2.06	0.071	0.25	0.2	0.22
CG12772	TFAM	2.05	0.071	0.25	0.2	0.22
CG11294	Lim3	27.09	0.444	0.85	1	0.8
CG11294	Hmx	12.78	0.444	0.85	1	0.8
CG11294	scro	8.81	0.444	0.85	1	0.8
CG11294	ey	6.58	0.444	0.85	1	0.8
CG11294	hth	5.46	0.444	0.85	1	0.8
CG11294	Bap60	4.76	0.444	0.85	1	0.8
CG11294	Ey_Hbn	3.77	0.444	0.85	1	0.8
CG11294	Crc	3.65	0.444	0.85	1	0.8
CG11294	gce	3.5	0.444	0.85	1	0.8
CG11294	ap	3.48	0.444	0.85	1	0.8
CG11294	schlank	3.1	0.444	0.85	1	0.8
CG11294	Su(z)12	3.07	0.444	0.85	1	0.8
CG11294	CG11696	3.06	0.444	0.85	1	0.8
CG11294	Mes4	2.91	0.444	0.85	1	0.8
CG11294	CG32700	2.79	0.444	0.85	1	0.8
CG11294	CG4565	2.78	0.444	0.85	1	0.8
CG11294	CG7518	2.77	0.444	0.85	1	0.8
CG11294	Notch	2.75	0.444	0.85	1	0.8
CG11294	Mrtf	2.66	0.444	0.85	1	0.8
CG11294	CG15514	2.63	0.444	0.85	1	0.8
CG11294	CG10959	2.61	0.444	0.85	1	0.8
CG11294	CG3313	2.47	0.444	0.85	1	0.8
CG11294	CG3838	2.39	0.444	0.85	1	0.8
CG11294	vdOptix	2.33	0.444	0.85	1	0.8
CG11294	fkh	2.28	0.444	0.85	1	0.8
CG11294	tj	2.27	0.444	0.85	1	0.8
CG11294	D	2.26	0.444	0.85	1	0.8
CG11294	Hth	2.25	0.444	0.85	1	0.8
CG11294	kn	2.21	0.444	0.85	1	0.8
CG11294	CG4360	2.15	0.444	0.85	1	0.8
Hexo2	CG11294	11.42	0.223	0.81	1	0.61
Hexo2	Lim3	7.25	0.223	0.81	1	0.61
Hexo2	polybromo	4.49	0.223	0.81	1	0.61
Hexo2	gce	4.27	0.223	0.81	1	0.61
Hexo2	CG6683	4.08	0.223	0.81	1	0.61
Hexo2	CG12659	3.8	0.223	0.81	1	0.61
Hexo2	Ada2b	3.68	0.223	0.81	1	0.61
Hexo2	hpo	3.53	0.223	0.81	1	0.61
Hexo2	rgr	3.36	0.223	0.81	1	0.61
Hexo2	mxc	2.99	0.223	0.81	1	0.61
Hexo2	CG34422	2.72	0.223	0.81	1	0.61
Hexo2	egg	2.67	0.223	0.81	1	0.61
Hexo2	Dh44-R2	2.63	0.223	0.81	1	0.61
Hexo2	MED25	2.6	0.223	0.81	1	0.61
Hexo2	Bx	2.53	0.223	0.81	1	0.61
Hexo2	CG13775	2.49	0.223	0.81	1	0.61
Hexo2	Ssrp	2.38	0.223	0.81	1	0.61
Hexo2	Ey_Hbn	2.32	0.223	0.81	1	0.61
Hexo2	CG4565	2.28	0.223	0.81	1	0.61
Hexo2	CG4707	2.25	0.223	0.81	1	0.61
Hexo2	Kdm4A	2.22	0.223	0.81	1	0.61
Hexo2	CG5180	2.18	0.223	0.81	1	0.61
Hexo2	tup	2.12	0.223	0.81	1	0.61
Hexo2	toy	2.04	0.223	0.81	1	0.61
Hexo2	Fen1	2.02	0.223	0.81	1	0.61
Hexo2	danr	1.97	0.223	0.81	1	0.61
Hexo2	Taf2	1.95	0.223	0.81	1	0.61
Hexo2	Chrac-16	1.92	0.223	0.81	1	0.61
Hexo2	Sox102F	1.92	0.223	0.81	1	0.61
Hexo2	CG2790	1.92	0.223	0.81	1	0.61
CG1789	Vsx2	6.49	0.093	0.55	0.333333333333333	0.67
CG1789	Vsx1	5.88	0.093	0.55	0.333333333333333	0.67
CG1789	vfl	4.99	0.093	0.55	0.333333333333333	0.67
CG1789	kn	4.98	0.093	0.55	0.333333333333333	0.67
CG1789	vvl	3.11	0.093	0.55	0.333333333333333	0.67
CG1789	Dref	3.08	0.093	0.55	0.333333333333333	0.67
CG1789	CG6765	2.72	0.093	0.55	0.333333333333333	0.67
CG1789	Su(H)	2.53	0.093	0.55	0.333333333333333	0.67
CG1789	CG7518	2.49	0.093	0.55	0.333333333333333	0.67
CG1789	Hmr	2.39	0.093	0.55	0.333333333333333	0.67
CG1789	CG14667	2.33	0.093	0.55	0.333333333333333	0.67
CG1789	CR43670	2.3	0.093	0.55	0.333333333333333	0.67
CG1789	Ssrp	2.29	0.093	0.55	0.333333333333333	0.67
CG1789	brk	2.08	0.093	0.55	0.333333333333333	0.67
CG1789	zfh1	2.02	0.093	0.55	0.333333333333333	0.67
CG1789	aop	2	0.093	0.55	0.333333333333333	0.67
CG1789	CG2116	1.99	0.093	0.55	0.333333333333333	0.67
CG1789	ash2	1.92	0.093	0.55	0.333333333333333	0.67
CG1789	msl-3	1.92	0.093	0.55	0.333333333333333	0.67
CG1789	CG3726	1.92	0.093	0.55	0.333333333333333	0.67
CG1789	CG14710	1.88	0.093	0.55	0.333333333333333	0.67
CG1789	Dh44-R2	1.87	0.093	0.55	0.333333333333333	0.67
CG1789	CG13624	1.78	0.093	0.55	0.333333333333333	0.67
CG1789	Meics	1.67	0.093	0.55	0.333333333333333	0.67
CG1789	CG6276	1.63	0.093	0.55	0.333333333333333	0.67
CG1789	fu2	1.62	0.093	0.55	0.333333333333333	0.67
CG1789	schlank	1.53	0.093	0.55	0.333333333333333	0.67
CG1789	CG3281	1.52	0.093	0.55	0.333333333333333	0.67
CG1789	foxo	1.5	0.093	0.55	0.333333333333333	0.67
CG1789	NC2beta	1.46	0.093	0.55	0.333333333333333	0.67
Rbm13	Su(H)	5.95	0.024	0.53	0.53748384988657	0.77
Rbm13	CG10631	4.4	0.024	0.53	0.53748384988657	0.77
Rbm13	E(z)	4.33	0.024	0.53	0.53748384988657	0.77
Rbm13	MED17	3.44	0.024	0.53	0.53748384988657	0.77
Rbm13	noc	3.21	0.024	0.53	0.53748384988657	0.77
Rbm13	CG3313	3.06	0.024	0.53	0.53748384988657	0.77
Rbm13	vvl	2.83	0.024	0.53	0.53748384988657	0.77
Rbm13	Asciz	2.71	0.024	0.53	0.53748384988657	0.77
Rbm13	fu2	2.69	0.024	0.53	0.53748384988657	0.77
Rbm13	caz	2.64	0.024	0.53	0.53748384988657	0.77
Rbm13	CG10209	2.63	0.024	0.53	0.53748384988657	0.77
Rbm13	Taf8	2.62	0.024	0.53	0.53748384988657	0.77
Rbm13	bab2	2.49	0.024	0.53	0.53748384988657	0.77
Rbm13	Camta	2.4	0.024	0.53	0.53748384988657	0.77
Rbm13	CG12267	2.35	0.024	0.53	0.53748384988657	0.77
Rbm13	CG6272	2.31	0.024	0.53	0.53748384988657	0.77
Rbm13	CG4854	2.23	0.024	0.53	0.53748384988657	0.77
Rbm13	Bx	2.2	0.024	0.53	0.53748384988657	0.77
Rbm13	CG15073	2.13	0.024	0.53	0.53748384988657	0.77
Rbm13	bs	2.09	0.024	0.53	0.53748384988657	0.77
Rbm13	CG10321	2.08	0.024	0.53	0.53748384988657	0.77
Rbm13	CG12104	2.01	0.024	0.53	0.53748384988657	0.77
Rbm13	Mat1	2	0.024	0.53	0.53748384988657	0.77
Rbm13	Hmr	1.91	0.024	0.53	0.53748384988657	0.77
Rbm13	Su(z)12	1.88	0.024	0.53	0.53748384988657	0.77
Rbm13	Atac1	1.85	0.024	0.53	0.53748384988657	0.77
Rbm13	NK7.1	1.84	0.024	0.53	0.53748384988657	0.77
Rbm13	hth	1.84	0.024	0.53	0.53748384988657	0.77
Rbm13	sage	1.83	0.024	0.53	0.53748384988657	0.77
Rbm13	Snr1	1.81	0.024	0.53	0.53748384988657	0.77
rdgA	Bug22	8.88	0.749	0.37	0.654653670707977	0.97
rdgA	Opbp	3.02	0.749	0.37	0.654653670707977	0.97
rdgA	Ada2b	2.86	0.749	0.37	0.654653670707977	0.97
rdgA	Mef2	2.78	0.749	0.37	0.654653670707977	0.97
rdgA	RpIII128	2.54	0.749	0.37	0.654653670707977	0.97
rdgA	bab1	2.42	0.749	0.37	0.654653670707977	0.97
rdgA	msl-3	2.42	0.749	0.37	0.654653670707977	0.97
rdgA	yem	2.41	0.749	0.37	0.654653670707977	0.97
rdgA	Trf	2.35	0.749	0.37	0.654653670707977	0.97
rdgA	CG12162	2.16	0.749	0.37	0.654653670707977	0.97
rdgA	CG10321	2.14	0.749	0.37	0.654653670707977	0.97
rdgA	RpII33	2.11	0.749	0.37	0.654653670707977	0.97
rdgA	D_BarHI	1.99	0.749	0.37	0.654653670707977	0.97
rdgA	pita	1.98	0.749	0.37	0.654653670707977	0.97
rdgA	gce	1.98	0.749	0.37	0.654653670707977	0.97
rdgA	CG11696	1.93	0.749	0.37	0.654653670707977	0.97
rdgA	tup	1.91	0.749	0.37	0.654653670707977	0.97
rdgA	NC2beta	1.89	0.749	0.37	0.654653670707977	0.97
rdgA	sage	1.81	0.749	0.37	0.654653670707977	0.97
rdgA	lin-28	1.71	0.749	0.37	0.654653670707977	0.97
rdgA	Lim3	1.71	0.749	0.37	0.654653670707977	0.97
rdgA	CG31460	1.7	0.749	0.37	0.654653670707977	0.97
rdgA	E(z)	1.7	0.749	0.37	0.654653670707977	0.97
rdgA	CG7357	1.66	0.749	0.37	0.654653670707977	0.97
rdgA	sr	1.64	0.749	0.37	0.654653670707977	0.97
rdgA	CG10631	1.63	0.749	0.37	0.654653670707977	0.97
rdgA	E2f2	1.62	0.749	0.37	0.654653670707977	0.97
rdgA	e(y)1	1.61	0.749	0.37	0.654653670707977	0.97
rdgA	Mat1	1.59	0.749	0.37	0.654653670707977	0.97
rdgA	e(y)3	1.58	0.749	0.37	0.654653670707977	0.97
CG7246	RpII33	3.37	0.057	0.44	0.683130051063973	0.59
CG7246	vDpp	3.12	0.057	0.44	0.683130051063973	0.59
CG7246	CG34376	2.98	0.057	0.44	0.683130051063973	0.59
CG7246	CG44247	2.96	0.057	0.44	0.683130051063973	0.59
CG7246	e(y)1	2.84	0.057	0.44	0.683130051063973	0.59
CG7246	CG12219	2.61	0.057	0.44	0.683130051063973	0.59
CG7246	CG9948	2.56	0.057	0.44	0.683130051063973	0.59
CG7246	CG11906	2.54	0.057	0.44	0.683130051063973	0.59
CG7246	CG11560	2.42	0.057	0.44	0.683130051063973	0.59
CG7246	Set2	2.32	0.057	0.44	0.683130051063973	0.59
CG7246	CG10209	2.21	0.057	0.44	0.683130051063973	0.59
CG7246	row	2.17	0.057	0.44	0.683130051063973	0.59
CG7246	CkIIalpha-i1	2.08	0.057	0.44	0.683130051063973	0.59
CG7246	E2f2	1.94	0.057	0.44	0.683130051063973	0.59
CG7246	NC2beta	1.93	0.057	0.44	0.683130051063973	0.59
CG7246	CG5245	1.91	0.057	0.44	0.683130051063973	0.59
CG7246	Ssl1	1.9	0.057	0.44	0.683130051063973	0.59
CG7246	Rbf	1.9	0.057	0.44	0.683130051063973	0.59
CG7246	zfh1	1.85	0.057	0.44	0.683130051063973	0.59
CG7246	CG18265	1.84	0.057	0.44	0.683130051063973	0.59
CG7246	NK7.1	1.84	0.057	0.44	0.683130051063973	0.59
CG7246	CG6689	1.82	0.057	0.44	0.683130051063973	0.59
CG7246	CR43670	1.73	0.057	0.44	0.683130051063973	0.59
CG7246	ktub	1.69	0.057	0.44	0.683130051063973	0.59
CG7246	Ada2b	1.68	0.057	0.44	0.683130051063973	0.59
CG7246	scro	1.67	0.057	0.44	0.683130051063973	0.59
CG7246	Sry-delta	1.67	0.057	0.44	0.683130051063973	0.59
CG7246	CG12267	1.65	0.057	0.44	0.683130051063973	0.59
CG7246	Lhr	1.65	0.057	0.44	0.683130051063973	0.59
CG7246	dmrt99B	1.6	0.057	0.44	0.683130051063973	0.59
APC4	Su(var)2-HP2	6.98	0.056	-0.02	0.382970843102535	0.41
APC4	hng3	5.17	0.056	-0.02	0.382970843102535	0.41
APC4	Lpt	3.11	0.056	-0.02	0.382970843102535	0.41
APC4	CG43689	2.6	0.056	-0.02	0.382970843102535	0.41
APC4	CG2712	2.28	0.056	-0.02	0.382970843102535	0.41
APC4	Camta	2.28	0.056	-0.02	0.382970843102535	0.41
APC4	ct	2.09	0.056	-0.02	0.382970843102535	0.41
APC4	dac	2.08	0.056	-0.02	0.382970843102535	0.41
APC4	CG9705	2.07	0.056	-0.02	0.382970843102535	0.41
APC4	Hr39	2.05	0.056	-0.02	0.382970843102535	0.41
APC4	fd59A	1.99	0.056	-0.02	0.382970843102535	0.41
APC4	CG7518	1.92	0.056	-0.02	0.382970843102535	0.41
APC4	vDpp.vOptix	1.9	0.056	-0.02	0.382970843102535	0.41
APC4	shn	1.84	0.056	-0.02	0.382970843102535	0.41
APC4	tara	1.82	0.056	-0.02	0.382970843102535	0.41
APC4	CG6276	1.8	0.056	-0.02	0.382970843102535	0.41
APC4	Sox102F	1.77	0.056	-0.02	0.382970843102535	0.41
APC4	CG18265	1.74	0.056	-0.02	0.382970843102535	0.41
APC4	CG14712	1.69	0.056	-0.02	0.382970843102535	0.41
APC4	Rfx	1.68	0.056	-0.02	0.382970843102535	0.41
APC4	CG7556	1.68	0.056	-0.02	0.382970843102535	0.41
APC4	noc	1.67	0.056	-0.02	0.382970843102535	0.41
APC4	Atf3	1.67	0.056	-0.02	0.382970843102535	0.41
APC4	Lmpt	1.66	0.056	-0.02	0.382970843102535	0.41
APC4	Bx	1.63	0.056	-0.02	0.382970843102535	0.41
APC4	CG17186	1.6	0.056	-0.02	0.382970843102535	0.41
APC4	CG7386	1.6	0.056	-0.02	0.382970843102535	0.41
APC4	CG17328	1.59	0.056	-0.02	0.382970843102535	0.41
APC4	CG6254	1.59	0.056	-0.02	0.382970843102535	0.41
APC4	CG12219	1.57	0.056	-0.02	0.382970843102535	0.41
CG32706	CG11695	4.53	0.114	0.25	0.53748384988657	0.57
CG32706	CG7928	4.02	0.114	0.25	0.53748384988657	0.57
CG32706	pr-set7	3.24	0.114	0.25	0.53748384988657	0.57
CG32706	Cdk8	3.07	0.114	0.25	0.53748384988657	0.57
CG32706	Stat92E	2.69	0.114	0.25	0.53748384988657	0.57
CG32706	CG4820	2.64	0.114	0.25	0.53748384988657	0.57
CG32706	Cp190	2.58	0.114	0.25	0.53748384988657	0.57
CG32706	dOptix.dVsx	2.43	0.114	0.25	0.53748384988657	0.57
CG32706	lid	2.33	0.114	0.25	0.53748384988657	0.57
CG32706	ush	2.31	0.114	0.25	0.53748384988657	0.57
CG32706	Iswi	2.27	0.114	0.25	0.53748384988657	0.57
CG32706	CG4936	2.16	0.114	0.25	0.53748384988657	0.57
CG32706	lov	2.13	0.114	0.25	0.53748384988657	0.57
CG32706	Dad	2.12	0.114	0.25	0.53748384988657	0.57
CG32706	CG30403	2.11	0.114	0.25	0.53748384988657	0.57
CG32706	CG12659	2.11	0.114	0.25	0.53748384988657	0.57
CG32706	mute	2.1	0.114	0.25	0.53748384988657	0.57
CG32706	CG2116	2.08	0.114	0.25	0.53748384988657	0.57
CG32706	Kdm2	2.05	0.114	0.25	0.53748384988657	0.57
CG32706	cyc	2	0.114	0.25	0.53748384988657	0.57
CG32706	CG13624	1.96	0.114	0.25	0.53748384988657	0.57
CG32706	Hr39	1.83	0.114	0.25	0.53748384988657	0.57
CG32706	CG9215	1.82	0.114	0.25	0.53748384988657	0.57
CG32706	CG7518	1.82	0.114	0.25	0.53748384988657	0.57
CG32706	Ssrp	1.78	0.114	0.25	0.53748384988657	0.57
CG32706	CkIIalpha-i1	1.77	0.114	0.25	0.53748384988657	0.57
CG32706	CG7556	1.75	0.114	0.25	0.53748384988657	0.57
CG32706	Ravus	1.71	0.114	0.25	0.53748384988657	0.57
CG32706	CG2712	1.7	0.114	0.25	0.53748384988657	0.57
CG32706	Bug22	1.7	0.114	0.25	0.53748384988657	0.57
CG7033	CG9705	5.78	0.125	0.58	1	0.98
CG7033	Mtp	5.63	0.125	0.58	1	0.98
CG7033	Max	4.54	0.125	0.58	1	0.98
CG7033	CG11456	4.24	0.125	0.58	1	0.98
CG7033	Bap55	3.58	0.125	0.58	1	0.98
CG7033	fu2	3.26	0.125	0.58	1	0.98
CG7033	CG9650	3.1	0.125	0.58	1	0.98
CG7033	Mi-2	3.05	0.125	0.58	1	0.98
CG7033	Hr96	2.93	0.125	0.58	1	0.98
CG7033	CG9305	2.88	0.125	0.58	1	0.98
CG7033	CG44247	2.51	0.125	0.58	1	0.98
CG7033	CG7357	2.51	0.125	0.58	1	0.98
CG7033	bab2	2.43	0.125	0.58	1	0.98
CG7033	dm	2.4	0.125	0.58	1	0.98
CG7033	CG32700	2.27	0.125	0.58	1	0.98
CG7033	ppl	2.24	0.125	0.58	1	0.98
CG7033	Mat1	2.15	0.125	0.58	1	0.98
CG7033	ph-p	2.06	0.125	0.58	1	0.98
CG7033	Atac1	1.88	0.125	0.58	1	0.98
CG7033	CG8216	1.86	0.125	0.58	1	0.98
CG7033	Trl	1.85	0.125	0.58	1	0.98
CG7033	Su(var)3-7	1.83	0.125	0.58	1	0.98
CG7033	schlank	1.81	0.125	0.58	1	0.98
CG7033	Rabex-5	1.65	0.125	0.58	1	0.98
CG7033	hpo	1.61	0.125	0.58	1	0.98
CG7033	l(2)k10201	1.6	0.125	0.58	1	0.98
CG7033	CG7745	1.56	0.125	0.58	1	0.98
CG7033	Awh	1.55	0.125	0.58	1	0.98
CG7033	CG9932	1.51	0.125	0.58	1	0.98
CG7033	CG3847	1.49	0.125	0.58	1	0.98
Arfrp1	CG3065	9.22	0.091	0.56	0.786795792469443	0.34
Arfrp1	CR43671	6.56	0.091	0.56	0.786795792469443	0.34
Arfrp1	CG10321	5.53	0.091	0.56	0.786795792469443	0.34
Arfrp1	Cdk8	4.53	0.091	0.56	0.786795792469443	0.34
Arfrp1	Mes4	3.91	0.091	0.56	0.786795792469443	0.34
Arfrp1	Sox21b	3.47	0.091	0.56	0.786795792469443	0.34
Arfrp1	CG31510	3.44	0.091	0.56	0.786795792469443	0.34
Arfrp1	CG4707	3.15	0.091	0.56	0.786795792469443	0.34
Arfrp1	Lpt	3.13	0.091	0.56	0.786795792469443	0.34
Arfrp1	Hmg-2	3.09	0.091	0.56	0.786795792469443	0.34
Arfrp1	Stat92E	2.42	0.091	0.56	0.786795792469443	0.34
Arfrp1	Mrtf	2.27	0.091	0.56	0.786795792469443	0.34
Arfrp1	pad	2.25	0.091	0.56	0.786795792469443	0.34
Arfrp1	Kdm2	2.19	0.091	0.56	0.786795792469443	0.34
Arfrp1	Bap55	2.14	0.091	0.56	0.786795792469443	0.34
Arfrp1	HP1c	2.13	0.091	0.56	0.786795792469443	0.34
Arfrp1	Cdc5	2.06	0.091	0.56	0.786795792469443	0.34
Arfrp1	ush	2.06	0.091	0.56	0.786795792469443	0.34
Arfrp1	CG33213	2	0.091	0.56	0.786795792469443	0.34
Arfrp1	Asciz	2	0.091	0.56	0.786795792469443	0.34
Arfrp1	CG11456	1.92	0.091	0.56	0.786795792469443	0.34
Arfrp1	mld	1.92	0.091	0.56	0.786795792469443	0.34
Arfrp1	mamo	1.88	0.091	0.56	0.786795792469443	0.34
Arfrp1	CG12104	1.86	0.091	0.56	0.786795792469443	0.34
Arfrp1	CG34340	1.85	0.091	0.56	0.786795792469443	0.34
Arfrp1	bsh	1.84	0.091	0.56	0.786795792469443	0.34
Arfrp1	br	1.83	0.091	0.56	0.786795792469443	0.34
Arfrp1	e(y)3	1.82	0.091	0.56	0.786795792469443	0.34
Arfrp1	cyc	1.82	0.091	0.56	0.786795792469443	0.34
Arfrp1	Trf	1.78	0.091	0.56	0.786795792469443	0.34
fend	pr-set7	9.28	0.388	0.69	0.683130051063973	0.71
fend	hth	6.59	0.388	0.69	0.683130051063973	0.71
fend	CG11294	6.43	0.388	0.69	0.683130051063973	0.71
fend	Mad	6.25	0.388	0.69	0.683130051063973	0.71
fend	Su(var)2-HP2	5.43	0.388	0.69	0.683130051063973	0.71
fend	Hmx	5.22	0.388	0.69	0.683130051063973	0.71
fend	MBD-R2	4.96	0.388	0.69	0.683130051063973	0.71
fend	CG12236	4.93	0.388	0.69	0.683130051063973	0.71
fend	pita	4.9	0.388	0.69	0.683130051063973	0.71
fend	Hth	4.63	0.388	0.69	0.683130051063973	0.71
fend	CG4565	4.51	0.388	0.69	0.683130051063973	0.71
fend	Chrac-16	4.14	0.388	0.69	0.683130051063973	0.71
fend	esn	3.89	0.388	0.69	0.683130051063973	0.71
fend	tth	3.68	0.388	0.69	0.683130051063973	0.71
fend	CG5953	3.34	0.388	0.69	0.683130051063973	0.71
fend	nvy	3.31	0.388	0.69	0.683130051063973	0.71
fend	TfAP-2	3.18	0.388	0.69	0.683130051063973	0.71
fend	fd68A	3.13	0.388	0.69	0.683130051063973	0.71
fend	HP1c	3.09	0.388	0.69	0.683130051063973	0.71
fend	CG5196	3	0.388	0.69	0.683130051063973	0.71
fend	CG12219	2.98	0.388	0.69	0.683130051063973	0.71
fend	CG13894	2.96	0.388	0.69	0.683130051063973	0.71
fend	CG15514	2.85	0.388	0.69	0.683130051063973	0.71
fend	fkh	2.81	0.388	0.69	0.683130051063973	0.71
fend	brk	2.77	0.388	0.69	0.683130051063973	0.71
fend	CTCF	2.6	0.388	0.69	0.683130051063973	0.71
fend	CG8388	2.53	0.388	0.69	0.683130051063973	0.71
fend	CG45071	2.51	0.388	0.69	0.683130051063973	0.71
fend	CG14712	2.5	0.388	0.69	0.683130051063973	0.71
fend	CG5245	2.48	0.388	0.69	0.683130051063973	0.71
dalao	ct	8.98	0.048	0.32	0.53748384988657	0.76
dalao	Eip93F	4.9	0.048	0.32	0.53748384988657	0.76
dalao	E2f1	4.22	0.048	0.32	0.53748384988657	0.76
dalao	Taf2	4.19	0.048	0.32	0.53748384988657	0.76
dalao	CG9215	2.82	0.048	0.32	0.53748384988657	0.76
dalao	MED25	2.56	0.048	0.32	0.53748384988657	0.76
dalao	Mtp	2.47	0.048	0.32	0.53748384988657	0.76
dalao	CG11906	2.37	0.048	0.32	0.53748384988657	0.76
dalao	CG18265	2.29	0.048	0.32	0.53748384988657	0.76
dalao	Fen1	2.04	0.048	0.32	0.53748384988657	0.76
dalao	CG11294	2.04	0.048	0.32	0.53748384988657	0.76
dalao	CG8281	2	0.048	0.32	0.53748384988657	0.76
dalao	CG9932	1.98	0.048	0.32	0.53748384988657	0.76
dalao	TfAP-2	1.9	0.048	0.32	0.53748384988657	0.76
dalao	CG11085	1.88	0.048	0.32	0.53748384988657	0.76
dalao	MESR4	1.86	0.048	0.32	0.53748384988657	0.76
dalao	CG4424	1.81	0.048	0.32	0.53748384988657	0.76
dalao	Nufip	1.8	0.048	0.32	0.53748384988657	0.76
dalao	Dll	1.78	0.048	0.32	0.53748384988657	0.76
dalao	her	1.77	0.048	0.32	0.53748384988657	0.76
dalao	mor	1.74	0.048	0.32	0.53748384988657	0.76
dalao	tara	1.73	0.048	0.32	0.53748384988657	0.76
dalao	grp	1.73	0.048	0.32	0.53748384988657	0.76
dalao	Dip1	1.7	0.048	0.32	0.53748384988657	0.76
dalao	l(2)k10201	1.68	0.048	0.32	0.53748384988657	0.76
dalao	CG1602	1.62	0.048	0.32	0.53748384988657	0.76
dalao	CG6686	1.62	0.048	0.32	0.53748384988657	0.76
dalao	CG1603	1.53	0.048	0.32	0.53748384988657	0.76
dalao	CG12104	1.51	0.048	0.32	0.53748384988657	0.76
dalao	foxo	1.5	0.048	0.32	0.53748384988657	0.76
Ost48	Crc	12.93	0.186	0.77	0.786795792469443	0.58
Ost48	ph-p	5.41	0.186	0.77	0.786795792469443	0.58
Ost48	Mes4	5.3	0.186	0.77	0.786795792469443	0.58
Ost48	dalao	3.93	0.186	0.77	0.786795792469443	0.58
Ost48	CG4854	3.24	0.186	0.77	0.786795792469443	0.58
Ost48	caz	2.97	0.186	0.77	0.786795792469443	0.58
Ost48	Max	2.91	0.186	0.77	0.786795792469443	0.58
Ost48	Iswi	2.79	0.186	0.77	0.786795792469443	0.58
Ost48	CG12768	2.49	0.186	0.77	0.786795792469443	0.58
Ost48	toy	2.49	0.186	0.77	0.786795792469443	0.58
Ost48	CG6276	2.45	0.186	0.77	0.786795792469443	0.58
Ost48	CG8944	2.45	0.186	0.77	0.786795792469443	0.58
Ost48	Ssrp	2.34	0.186	0.77	0.786795792469443	0.58
Ost48	hng2	2.3	0.186	0.77	0.786795792469443	0.58
Ost48	Eip93F	2.26	0.186	0.77	0.786795792469443	0.58
Ost48	CG5196	2.26	0.186	0.77	0.786795792469443	0.58
Ost48	CG10904	2.25	0.186	0.77	0.786795792469443	0.58
Ost48	Su(var)2-10	2.23	0.186	0.77	0.786795792469443	0.58
Ost48	CG4328	2.22	0.186	0.77	0.786795792469443	0.58
Ost48	fu2	2.19	0.186	0.77	0.786795792469443	0.58
Ost48	TfIIEalpha	2.15	0.186	0.77	0.786795792469443	0.58
Ost48	CG32982	2.02	0.186	0.77	0.786795792469443	0.58
Ost48	zf30C	2.02	0.186	0.77	0.786795792469443	0.58
Ost48	CG4424	1.97	0.186	0.77	0.786795792469443	0.58
Ost48	trem	1.95	0.186	0.77	0.786795792469443	0.58
Ost48	lilli	1.93	0.186	0.77	0.786795792469443	0.58
Ost48	ssp	1.92	0.186	0.77	0.786795792469443	0.58
Ost48	CG3815	1.91	0.186	0.77	0.786795792469443	0.58
Ost48	CG6272	1.91	0.186	0.77	0.786795792469443	0.58
Ost48	HP1c	1.87	0.186	0.77	0.786795792469443	0.58
Dip1	Lhr	6.84	0.045	-0.14	0.258198889747161	0.51
Dip1	CG12155	4.07	0.045	-0.14	0.258198889747161	0.51
Dip1	TFAM	3.67	0.045	-0.14	0.258198889747161	0.51
Dip1	CG12768	3.11	0.045	-0.14	0.258198889747161	0.51
Dip1	CG7556	2.93	0.045	-0.14	0.258198889747161	0.51
Dip1	foxo	2.86	0.045	-0.14	0.258198889747161	0.51
Dip1	sba	2.59	0.045	-0.14	0.258198889747161	0.51
Dip1	Iswi	2.52	0.045	-0.14	0.258198889747161	0.51
Dip1	su(Hw)	2.43	0.045	-0.14	0.258198889747161	0.51
Dip1	CG7745	2.26	0.045	-0.14	0.258198889747161	0.51
Dip1	bi	2.25	0.045	-0.14	0.258198889747161	0.51
Dip1	Hr78	2.19	0.045	-0.14	0.258198889747161	0.51
Dip1	bab1	2.09	0.045	-0.14	0.258198889747161	0.51
Dip1	CG9215	2.07	0.045	-0.14	0.258198889747161	0.51
Dip1	Mef2	2.05	0.045	-0.14	0.258198889747161	0.51
Dip1	CG4820	2.02	0.045	-0.14	0.258198889747161	0.51
Dip1	ZnT49B	2.02	0.045	-0.14	0.258198889747161	0.51
Dip1	zf30C	1.98	0.045	-0.14	0.258198889747161	0.51
Dip1	Rabex-5	1.93	0.045	-0.14	0.258198889747161	0.51
Dip1	dwg	1.92	0.045	-0.14	0.258198889747161	0.51
Dip1	Fen1	1.92	0.045	-0.14	0.258198889747161	0.51
Dip1	e(y)3	1.86	0.045	-0.14	0.258198889747161	0.51
Dip1	run	1.86	0.045	-0.14	0.258198889747161	0.51
Dip1	CG44247	1.83	0.045	-0.14	0.258198889747161	0.51
Dip1	tth	1.82	0.045	-0.14	0.258198889747161	0.51
Dip1	Dad	1.81	0.045	-0.14	0.258198889747161	0.51
Dip1	dalao	1.75	0.045	-0.14	0.258198889747161	0.51
Dip1	Ssrp	1.71	0.045	-0.14	0.258198889747161	0.51
Dip1	CG4707	1.68	0.045	-0.14	0.258198889747161	0.51
Dip1	Vsx1	1.68	0.045	-0.14	0.258198889747161	0.51
Zpr1	Max	7.47	0.068	-0.49	-0.0666666666666667	0.92
Zpr1	Su(z)2	7.13	0.068	-0.49	-0.0666666666666667	0.92
Zpr1	CG1647	5.53	0.068	-0.49	-0.0666666666666667	0.92
Zpr1	CG3919	4.37	0.068	-0.49	-0.0666666666666667	0.92
Zpr1	Chrac-14	4.35	0.068	-0.49	-0.0666666666666667	0.92
Zpr1	CG1024	4.13	0.068	-0.49	-0.0666666666666667	0.92
Zpr1	CG30403	3.81	0.068	-0.49	-0.0666666666666667	0.92
Zpr1	Crc	3.23	0.068	-0.49	-0.0666666666666667	0.92
Zpr1	CG12162	3.21	0.068	-0.49	-0.0666666666666667	0.92
Zpr1	CG7987	3.16	0.068	-0.49	-0.0666666666666667	0.92
Zpr1	shn	3.11	0.068	-0.49	-0.0666666666666667	0.92
Zpr1	CG31460	3	0.068	-0.49	-0.0666666666666667	0.92
Zpr1	MBD-R2	2.63	0.068	-0.49	-0.0666666666666667	0.92
Zpr1	CG8924	2.51	0.068	-0.49	-0.0666666666666667	0.92
Zpr1	Taf5	2.45	0.068	-0.49	-0.0666666666666667	0.92
Zpr1	CG12104	2.39	0.068	-0.49	-0.0666666666666667	0.92
Zpr1	CG10147	2.38	0.068	-0.49	-0.0666666666666667	0.92
Zpr1	mamo	2.31	0.068	-0.49	-0.0666666666666667	0.92
Zpr1	CG17186	2.28	0.068	-0.49	-0.0666666666666667	0.92
Zpr1	CG7818	2.21	0.068	-0.49	-0.0666666666666667	0.92
Zpr1	sba	2.19	0.068	-0.49	-0.0666666666666667	0.92
Zpr1	Cdk8	2.16	0.068	-0.49	-0.0666666666666667	0.92
Zpr1	pdm3	2.07	0.068	-0.49	-0.0666666666666667	0.92
Zpr1	fkh	1.92	0.068	-0.49	-0.0666666666666667	0.92
Zpr1	CG14712	1.9	0.068	-0.49	-0.0666666666666667	0.92
Zpr1	CG15514	1.89	0.068	-0.49	-0.0666666666666667	0.92
Zpr1	hng2	1.87	0.068	-0.49	-0.0666666666666667	0.92
Zpr1	CG1603	1.85	0.068	-0.49	-0.0666666666666667	0.92
Zpr1	SoxN	1.84	0.068	-0.49	-0.0666666666666667	0.92
Zpr1	ham	1.84	0.068	-0.49	-0.0666666666666667	0.92
CG12118	ap	4.12	0.078	0.2	0.174077655955698	0.19
CG12118	CG17802	3.65	0.078	0.2	0.174077655955698	0.19
CG12118	Eip74EF	3.45	0.078	0.2	0.174077655955698	0.19
CG12118	bsh	3.19	0.078	0.2	0.174077655955698	0.19
CG12118	scro	3.01	0.078	0.2	0.174077655955698	0.19
CG12118	stc	2.97	0.078	0.2	0.174077655955698	0.19
CG12118	CG9948	2.48	0.078	0.2	0.174077655955698	0.19
CG12118	CG3847	2.29	0.078	0.2	0.174077655955698	0.19
CG12118	CG11906	2.08	0.078	0.2	0.174077655955698	0.19
CG12118	CG11456	2.05	0.078	0.2	0.174077655955698	0.19
CG12118	CG6254	2.01	0.078	0.2	0.174077655955698	0.19
CG12118	danr	2.01	0.078	0.2	0.174077655955698	0.19
CG12118	Dll	1.98	0.078	0.2	0.174077655955698	0.19
CG12118	cyc	1.96	0.078	0.2	0.174077655955698	0.19
CG12118	Bug22	1.93	0.078	0.2	0.174077655955698	0.19
CG12118	CG8765	1.88	0.078	0.2	0.174077655955698	0.19
CG12118	gce	1.83	0.078	0.2	0.174077655955698	0.19
CG12118	Hr38	1.82	0.078	0.2	0.174077655955698	0.19
CG12118	CG8159	1.76	0.078	0.2	0.174077655955698	0.19
CG12118	ham	1.73	0.078	0.2	0.174077655955698	0.19
CG12118	Notch	1.63	0.078	0.2	0.174077655955698	0.19
CG12118	zfh2	1.61	0.078	0.2	0.174077655955698	0.19
CG12118	dwg	1.6	0.078	0.2	0.174077655955698	0.19
CG12118	Rabex-5	1.58	0.078	0.2	0.174077655955698	0.19
CG12118	Iswi	1.56	0.078	0.2	0.174077655955698	0.19
CG12118	mxc	1.55	0.078	0.2	0.174077655955698	0.19
CG12118	CG10959	1.51	0.078	0.2	0.174077655955698	0.19
CG12118	CG10904	1.47	0.078	0.2	0.174077655955698	0.19
CG12118	MRG15	1.45	0.078	0.2	0.174077655955698	0.19
CG12118	pros	1.44	0.078	0.2	0.174077655955698	0.19
BCL7-like	fd68A	6.04	0.068	0.48	0.227710017021324	0.27
BCL7-like	fkh	3.45	0.068	0.48	0.227710017021324	0.27
BCL7-like	oc	3.15	0.068	0.48	0.227710017021324	0.27
BCL7-like	CG32700	3.09	0.068	0.48	0.227710017021324	0.27
BCL7-like	CG13775	2.74	0.068	0.48	0.227710017021324	0.27
BCL7-like	CG12219	2.65	0.068	0.48	0.227710017021324	0.27
BCL7-like	CG12267	2.53	0.068	0.48	0.227710017021324	0.27
BCL7-like	RpII33	2.51	0.068	0.48	0.227710017021324	0.27
BCL7-like	E2f1	2.44	0.068	0.48	0.227710017021324	0.27
BCL7-like	M1BP	2.39	0.068	0.48	0.227710017021324	0.27
BCL7-like	ssp	2.38	0.068	0.48	0.227710017021324	0.27
BCL7-like	Atac1	2.37	0.068	0.48	0.227710017021324	0.27
BCL7-like	CG12659	2.22	0.068	0.48	0.227710017021324	0.27
BCL7-like	Ets97D	2.2	0.068	0.48	0.227710017021324	0.27
BCL7-like	lov	2.07	0.068	0.48	0.227710017021324	0.27
BCL7-like	Dll	2.07	0.068	0.48	0.227710017021324	0.27
BCL7-like	Asciz	2.04	0.068	0.48	0.227710017021324	0.27
BCL7-like	CG4820	2	0.068	0.48	0.227710017021324	0.27
BCL7-like	CG8145	1.97	0.068	0.48	0.227710017021324	0.27
BCL7-like	Mrtf	1.93	0.068	0.48	0.227710017021324	0.27
BCL7-like	dve	1.92	0.068	0.48	0.227710017021324	0.27
BCL7-like	NC2beta	1.84	0.068	0.48	0.227710017021324	0.27
BCL7-like	Atf3	1.83	0.068	0.48	0.227710017021324	0.27
BCL7-like	hth	1.81	0.068	0.48	0.227710017021324	0.27
BCL7-like	mamo	1.76	0.068	0.48	0.227710017021324	0.27
BCL7-like	CG4360	1.75	0.068	0.48	0.227710017021324	0.27
BCL7-like	CG5953	1.69	0.068	0.48	0.227710017021324	0.27
BCL7-like	Ssrp	1.66	0.068	0.48	0.227710017021324	0.27
BCL7-like	MED4	1.65	0.068	0.48	0.227710017021324	0.27
BCL7-like	tj	1.65	0.068	0.48	0.227710017021324	0.27
mgl	Su(H)	5.61	0.479	0.23	0.2	0.47
mgl	bab1	4.99	0.479	0.23	0.2	0.47
mgl	Bka	4.68	0.479	0.23	0.2	0.47
mgl	Set2	4.25	0.479	0.23	0.2	0.47
mgl	vvl	3.84	0.479	0.23	0.2	0.47
mgl	CG3281	3.74	0.479	0.23	0.2	0.47
mgl	CG5180	3.38	0.479	0.23	0.2	0.47
mgl	Stat92E	3.29	0.479	0.23	0.2	0.47
mgl	E2f1	3.23	0.479	0.23	0.2	0.47
mgl	Hmx	2.58	0.479	0.23	0.2	0.47
mgl	Vsx2	2.49	0.479	0.23	0.2	0.47
mgl	phol	2.49	0.479	0.23	0.2	0.47
mgl	CG30403	2.37	0.479	0.23	0.2	0.47
mgl	sage	2.14	0.479	0.23	0.2	0.47
mgl	fd59A	2.12	0.479	0.23	0.2	0.47
mgl	wdn	2.05	0.479	0.23	0.2	0.47
mgl	Snoo	2.04	0.479	0.23	0.2	0.47
mgl	CG10321	2.04	0.479	0.23	0.2	0.47
mgl	Mi-2	2.04	0.479	0.23	0.2	0.47
mgl	M1BP	2.03	0.479	0.23	0.2	0.47
mgl	CG12768	2	0.479	0.23	0.2	0.47
mgl	CG8388	1.96	0.479	0.23	0.2	0.47
mgl	CG7987	1.95	0.479	0.23	0.2	0.47
mgl	her	1.93	0.479	0.23	0.2	0.47
mgl	CG2199	1.83	0.479	0.23	0.2	0.47
mgl	MED15	1.79	0.479	0.23	0.2	0.47
mgl	esn	1.74	0.479	0.23	0.2	0.47
mgl	CG10904	1.64	0.479	0.23	0.2	0.47
mgl	Ada2b	1.62	0.479	0.23	0.2	0.47
mgl	Hmg-2	1.6	0.479	0.23	0.2	0.47
CG32700	MBD-R2	5.27	0.618	0.45	0.594588390010563	0.46
CG32700	Nufip	4.7	0.618	0.45	0.594588390010563	0.46
CG32700	Dll	4.16	0.618	0.45	0.594588390010563	0.46
CG32700	CG13624	3.77	0.618	0.45	0.594588390010563	0.46
CG32700	CG1603	3.21	0.618	0.45	0.594588390010563	0.46
CG32700	CG8924	3.17	0.618	0.45	0.594588390010563	0.46
CG32700	fd68A	3.01	0.618	0.45	0.594588390010563	0.46
CG32700	TfIIEalpha	2.88	0.618	0.45	0.594588390010563	0.46
CG32700	CG7839	2.67	0.618	0.45	0.594588390010563	0.46
CG32700	CG12219	2.6	0.618	0.45	0.594588390010563	0.46
CG32700	Pcl	2.48	0.618	0.45	0.594588390010563	0.46
CG32700	CG8388	2.44	0.618	0.45	0.594588390010563	0.46
CG32700	mTTF	2.31	0.618	0.45	0.594588390010563	0.46
CG32700	trem	2.31	0.618	0.45	0.594588390010563	0.46
CG32700	CG10631	2.27	0.618	0.45	0.594588390010563	0.46
CG32700	Stat92E	2.17	0.618	0.45	0.594588390010563	0.46
CG32700	CG8281	2.09	0.618	0.45	0.594588390010563	0.46
CG32700	Opbp	2.09	0.618	0.45	0.594588390010563	0.46
CG32700	Trf	2.07	0.618	0.45	0.594588390010563	0.46
CG32700	NC2beta	2.01	0.618	0.45	0.594588390010563	0.46
CG32700	Tbp	2.01	0.618	0.45	0.594588390010563	0.46
CG32700	jing	1.98	0.618	0.45	0.594588390010563	0.46
CG32700	Spt5	1.97	0.618	0.45	0.594588390010563	0.46
CG32700	CG34376	1.95	0.618	0.45	0.594588390010563	0.46
CG32700	CG13775	1.9	0.618	0.45	0.594588390010563	0.46
CG32700	CG4936	1.88	0.618	0.45	0.594588390010563	0.46
CG32700	CG4565	1.81	0.618	0.45	0.594588390010563	0.46
CG32700	Sox21b	1.75	0.618	0.45	0.594588390010563	0.46
CG32700	CG9650	1.73	0.618	0.45	0.594588390010563	0.46
CG32700	sba	1.72	0.618	0.45	0.594588390010563	0.46
CG32699	Iswi	7.02	0.071	-0.23	0.124034734589208	0.14
CG32699	pr-set7	6.89	0.071	-0.23	0.124034734589208	0.14
CG32699	Lpt	3.74	0.071	-0.23	0.124034734589208	0.14
CG32699	Su(var)2-10	3.31	0.071	-0.23	0.124034734589208	0.14
CG32699	CG8924	3.06	0.071	-0.23	0.124034734589208	0.14
CG32699	CG7987	2.86	0.071	-0.23	0.124034734589208	0.14
CG32699	Max	2.66	0.071	-0.23	0.124034734589208	0.14
CG32699	danr	2.63	0.071	-0.23	0.124034734589208	0.14
CG32699	zfh1	2.55	0.071	-0.23	0.124034734589208	0.14
CG32699	tj	2.28	0.071	-0.23	0.124034734589208	0.14
CG32699	D	2.28	0.071	-0.23	0.124034734589208	0.14
CG32699	Dad	2.2	0.071	-0.23	0.124034734589208	0.14
CG32699	egg	2.06	0.071	-0.23	0.124034734589208	0.14
CG32699	fkh	2.04	0.071	-0.23	0.124034734589208	0.14
CG32699	trem	1.95	0.071	-0.23	0.124034734589208	0.14
CG32699	CG11695	1.92	0.071	-0.23	0.124034734589208	0.14
CG32699	CG4820	1.92	0.071	-0.23	0.124034734589208	0.14
CG32699	Tbp	1.9	0.071	-0.23	0.124034734589208	0.14
CG32699	CG5245	1.9	0.071	-0.23	0.124034734589208	0.14
CG32699	Eip93F	1.86	0.071	-0.23	0.124034734589208	0.14
CG32699	CG14712	1.86	0.071	-0.23	0.124034734589208	0.14
CG32699	CG30403	1.84	0.071	-0.23	0.124034734589208	0.14
CG32699	Snoo	1.73	0.071	-0.23	0.124034734589208	0.14
CG32699	CG31224	1.72	0.071	-0.23	0.124034734589208	0.14
CG32699	yem	1.69	0.071	-0.23	0.124034734589208	0.14
CG32699	Su(z)12	1.66	0.071	-0.23	0.124034734589208	0.14
CG32699	apt	1.65	0.071	-0.23	0.124034734589208	0.14
CG32699	CG11723	1.59	0.071	-0.23	0.124034734589208	0.14
CG32699	HP1c	1.58	0.071	-0.23	0.124034734589208	0.14
CG32699	Atf3	1.54	0.071	-0.23	0.124034734589208	0.14
Gga	CG3838	5.58	0.142	-0.22	-0.0666666666666667	0.97
Gga	CG11294	4.84	0.142	-0.22	-0.0666666666666667	0.97
Gga	Dad	4.53	0.142	-0.22	-0.0666666666666667	0.97
Gga	CG1602	4.23	0.142	-0.22	-0.0666666666666667	0.97
Gga	MESR4	4.07	0.142	-0.22	-0.0666666666666667	0.97
Gga	Rabex-5	4.01	0.142	-0.22	-0.0666666666666667	0.97
Gga	CG8216	3.57	0.142	-0.22	-0.0666666666666667	0.97
Gga	MED7	3.51	0.142	-0.22	-0.0666666666666667	0.97
Gga	mamo	3.45	0.142	-0.22	-0.0666666666666667	0.97
Gga	mute	3.45	0.142	-0.22	-0.0666666666666667	0.97
Gga	CG11456	3.36	0.142	-0.22	-0.0666666666666667	0.97
Gga	CG9705	3.16	0.142	-0.22	-0.0666666666666667	0.97
Gga	pros	3.03	0.142	-0.22	-0.0666666666666667	0.97
Gga	Cdc5	3.01	0.142	-0.22	-0.0666666666666667	0.97
Gga	CG13123	2.85	0.142	-0.22	-0.0666666666666667	0.97
Gga	Bap55	2.76	0.142	-0.22	-0.0666666666666667	0.97
Gga	dm	2.72	0.142	-0.22	-0.0666666666666667	0.97
Gga	toy	2.67	0.142	-0.22	-0.0666666666666667	0.97
Gga	fu2	2.6	0.142	-0.22	-0.0666666666666667	0.97
Gga	CG4565	2.55	0.142	-0.22	-0.0666666666666667	0.97
Gga	Sox102F	2.51	0.142	-0.22	-0.0666666666666667	0.97
Gga	CG7357	2.5	0.142	-0.22	-0.0666666666666667	0.97
Gga	CG9650	2.38	0.142	-0.22	-0.0666666666666667	0.97
Gga	Side	2.36	0.142	-0.22	-0.0666666666666667	0.97
Gga	Su(var)2-10	2.34	0.142	-0.22	-0.0666666666666667	0.97
Gga	dve	2.31	0.142	-0.22	-0.0666666666666667	0.97
Gga	ush	2.16	0.142	-0.22	-0.0666666666666667	0.97
Gga	CG7386	2.06	0.142	-0.22	-0.0666666666666667	0.97
Gga	CG30020	2.05	0.142	-0.22	-0.0666666666666667	0.97
Gga	Snoo	2.04	0.142	-0.22	-0.0666666666666667	0.97
Lst8	MBD-R2	8.4	0.101	0.1	0.302613766334401	0.9
Lst8	Bug22	6.83	0.101	0.1	0.302613766334401	0.9
Lst8	CG10959	5.61	0.101	0.1	0.302613766334401	0.9
Lst8	dVsx	4.6	0.101	0.1	0.302613766334401	0.9
Lst8	CG2116	3.45	0.101	0.1	0.302613766334401	0.9
Lst8	CG7386	3.37	0.101	0.1	0.302613766334401	0.9
Lst8	CG11695	3.24	0.101	0.1	0.302613766334401	0.9
Lst8	CG8944	3.23	0.101	0.1	0.302613766334401	0.9
Lst8	Su(z)2	2.76	0.101	0.1	0.302613766334401	0.9
Lst8	Ets65A	2.31	0.101	0.1	0.302613766334401	0.9
Lst8	Trf	2.29	0.101	0.1	0.302613766334401	0.9
Lst8	hng3	2.18	0.101	0.1	0.302613766334401	0.9
Lst8	Su(var)2-HP2	2.18	0.101	0.1	0.302613766334401	0.9
Lst8	Atac1	2.13	0.101	0.1	0.302613766334401	0.9
Lst8	Su(H)	2	0.101	0.1	0.302613766334401	0.9
Lst8	Hr96	1.97	0.101	0.1	0.302613766334401	0.9
Lst8	CG43689	1.97	0.101	0.1	0.302613766334401	0.9
Lst8	Nufip	1.9	0.101	0.1	0.302613766334401	0.9
Lst8	CG2712	1.87	0.101	0.1	0.302613766334401	0.9
Lst8	Dref	1.84	0.101	0.1	0.302613766334401	0.9
Lst8	CG18265	1.84	0.101	0.1	0.302613766334401	0.9
Lst8	Mad	1.83	0.101	0.1	0.302613766334401	0.9
Lst8	dom	1.78	0.101	0.1	0.302613766334401	0.9
Lst8	Lhr	1.78	0.101	0.1	0.302613766334401	0.9
Lst8	grp	1.77	0.101	0.1	0.302613766334401	0.9
Lst8	vvl	1.77	0.101	0.1	0.302613766334401	0.9
Lst8	Hbn_Opa_Slp	1.75	0.101	0.1	0.302613766334401	0.9
Lst8	Chrac-16	1.71	0.101	0.1	0.302613766334401	0.9
Lst8	Notch	1.7	0.101	0.1	0.302613766334401	0.9
Lst8	CG2875	1.7	0.101	0.1	0.302613766334401	0.9
Aats-lys	HP1c	7.71	0.1	-0.19	0.258198889747161	0.18
Aats-lys	scro	6.82	0.1	-0.19	0.258198889747161	0.18
Aats-lys	CG34422	6.41	0.1	-0.19	0.258198889747161	0.18
Aats-lys	l(2)k10201	5.57	0.1	-0.19	0.258198889747161	0.18
Aats-lys	stc	4.35	0.1	-0.19	0.258198889747161	0.18
Aats-lys	CG3847	4.11	0.1	-0.19	0.258198889747161	0.18
Aats-lys	spt4	4.09	0.1	-0.19	0.258198889747161	0.18
Aats-lys	CG17802	4.05	0.1	-0.19	0.258198889747161	0.18
Aats-lys	CG15514	3.92	0.1	-0.19	0.258198889747161	0.18
Aats-lys	CG6272	3.02	0.1	-0.19	0.258198889747161	0.18
Aats-lys	CG31510	2.98	0.1	-0.19	0.258198889747161	0.18
Aats-lys	CG43689	2.94	0.1	-0.19	0.258198889747161	0.18
Aats-lys	MESR4	2.76	0.1	-0.19	0.258198889747161	0.18
Aats-lys	CG9650	2.67	0.1	-0.19	0.258198889747161	0.18
Aats-lys	CG2199	2.67	0.1	-0.19	0.258198889747161	0.18
Aats-lys	CG6765	2.65	0.1	-0.19	0.258198889747161	0.18
Aats-lys	CG3815	2.62	0.1	-0.19	0.258198889747161	0.18
Aats-lys	row	2.61	0.1	-0.19	0.258198889747161	0.18
Aats-lys	CG5196	2.38	0.1	-0.19	0.258198889747161	0.18
Aats-lys	CG14667	2.35	0.1	-0.19	0.258198889747161	0.18
Aats-lys	CG13624	2.2	0.1	-0.19	0.258198889747161	0.18
Aats-lys	Mad	2.16	0.1	-0.19	0.258198889747161	0.18
Aats-lys	caz	2.09	0.1	-0.19	0.258198889747161	0.18
Aats-lys	fd68A	2.08	0.1	-0.19	0.258198889747161	0.18
Aats-lys	cyc	2.06	0.1	-0.19	0.258198889747161	0.18
Aats-lys	Kdm4A	2.02	0.1	-0.19	0.258198889747161	0.18
Aats-lys	msl-3	1.89	0.1	-0.19	0.258198889747161	0.18
Aats-lys	CG3838	1.84	0.1	-0.19	0.258198889747161	0.18
Aats-lys	CG18476	1.84	0.1	-0.19	0.258198889747161	0.18
Aats-lys	brk	1.8	0.1	-0.19	0.258198889747161	0.18
CG1354	MED7	9.29	0.155	-0.15	0.29277002188456	0.22
CG1354	Mes4	4.92	0.155	-0.15	0.29277002188456	0.22
CG1354	Meics	3.84	0.155	-0.15	0.29277002188456	0.22
CG1354	hth	2.8	0.155	-0.15	0.29277002188456	0.22
CG1354	ct	2.78	0.155	-0.15	0.29277002188456	0.22
CG1354	Iswi	2.67	0.155	-0.15	0.29277002188456	0.22
CG1354	CTCF	2.55	0.155	-0.15	0.29277002188456	0.22
CG1354	dVsx	2.54	0.155	-0.15	0.29277002188456	0.22
CG1354	CG14710	2.44	0.155	-0.15	0.29277002188456	0.22
CG1354	mor	2.42	0.155	-0.15	0.29277002188456	0.22
CG1354	CG34422	2.4	0.155	-0.15	0.29277002188456	0.22
CG1354	su(Hw)	2.37	0.155	-0.15	0.29277002188456	0.22
CG1354	stc	2.35	0.155	-0.15	0.29277002188456	0.22
CG1354	CG4328	2.32	0.155	-0.15	0.29277002188456	0.22
CG1354	CG17359	2.26	0.155	-0.15	0.29277002188456	0.22
CG1354	jing	2.19	0.155	-0.15	0.29277002188456	0.22
CG1354	CG11294	2.16	0.155	-0.15	0.29277002188456	0.22
CG1354	CG7818	2.14	0.155	-0.15	0.29277002188456	0.22
CG1354	CG15073	2.12	0.155	-0.15	0.29277002188456	0.22
CG1354	Mad	2	0.155	-0.15	0.29277002188456	0.22
CG1354	fd59A	1.95	0.155	-0.15	0.29277002188456	0.22
CG1354	CG10979	1.93	0.155	-0.15	0.29277002188456	0.22
CG1354	ham	1.9	0.155	-0.15	0.29277002188456	0.22
CG1354	CG6683	1.89	0.155	-0.15	0.29277002188456	0.22
CG1354	Dip1	1.86	0.155	-0.15	0.29277002188456	0.22
CG1354	CG8924	1.86	0.155	-0.15	0.29277002188456	0.22
CG1354	danr	1.7	0.155	-0.15	0.29277002188456	0.22
CG1354	fd68A	1.68	0.155	-0.15	0.29277002188456	0.22
CG1354	Sox21b	1.67	0.155	-0.15	0.29277002188456	0.22
CG1354	Eip93F	1.66	0.155	-0.15	0.29277002188456	0.22
CG32698	Ravus	4.71	0.662	-0.1	0.218217890235992	0.15
CG32698	sim	3.98	0.662	-0.1	0.218217890235992	0.15
CG32698	az2	3.83	0.662	-0.1	0.218217890235992	0.15
CG32698	kn	3.56	0.662	-0.1	0.218217890235992	0.15
CG32698	su(Hw)	3.13	0.662	-0.1	0.218217890235992	0.15
CG32698	CG3847	3.1	0.662	-0.1	0.218217890235992	0.15
CG32698	pdm3	2.99	0.662	-0.1	0.218217890235992	0.15
CG32698	ktub	2.97	0.662	-0.1	0.218217890235992	0.15
CG32698	CG15011	2.8	0.662	-0.1	0.218217890235992	0.15
CG32698	tio	2.76	0.662	-0.1	0.218217890235992	0.15
CG32698	CG9215	2.73	0.662	-0.1	0.218217890235992	0.15
CG32698	CG12219	2.72	0.662	-0.1	0.218217890235992	0.15
CG32698	Atf3	2.64	0.662	-0.1	0.218217890235992	0.15
CG32698	Crc	2.62	0.662	-0.1	0.218217890235992	0.15
CG32698	E2f2	2.52	0.662	-0.1	0.218217890235992	0.15
CG32698	Side	2.21	0.662	-0.1	0.218217890235992	0.15
CG32698	ey	2.19	0.662	-0.1	0.218217890235992	0.15
CG32698	CG12659	2.16	0.662	-0.1	0.218217890235992	0.15
CG32698	Cdk8	2.16	0.662	-0.1	0.218217890235992	0.15
CG32698	Taf2	2.11	0.662	-0.1	0.218217890235992	0.15
CG32698	CG7839	2.04	0.662	-0.1	0.218217890235992	0.15
CG32698	CR43671	2.01	0.662	-0.1	0.218217890235992	0.15
CG32698	CG30403	1.99	0.662	-0.1	0.218217890235992	0.15
CG32698	CG17359	1.97	0.662	-0.1	0.218217890235992	0.15
CG32698	CG4565	1.92	0.662	-0.1	0.218217890235992	0.15
CG32698	Hr38	1.91	0.662	-0.1	0.218217890235992	0.15
CG32698	Lmpt	1.87	0.662	-0.1	0.218217890235992	0.15
CG32698	Mrtf	1.87	0.662	-0.1	0.218217890235992	0.15
CG32698	caz	1.78	0.662	-0.1	0.218217890235992	0.15
CG32698	her	1.73	0.662	-0.1	0.218217890235992	0.15
Cht6	tup	11.43	0.259	0.89	1	0.39
Cht6	dbr	4.43	0.259	0.89	1	0.39
Cht6	pdm3	3.74	0.259	0.89	1	0.39
Cht6	wdn	2.68	0.259	0.89	1	0.39
Cht6	spt4	2.52	0.259	0.89	1	0.39
Cht6	RunxB	2.09	0.259	0.89	1	0.39
Cht6	sr	2.04	0.259	0.89	1	0.39
Cht6	her	2.04	0.259	0.89	1	0.39
Cht6	CG12267	1.99	0.259	0.89	1	0.39
Cht6	Taf5	1.9	0.259	0.89	1	0.39
Cht6	Ada2b	1.81	0.259	0.89	1	0.39
Cht6	ham	1.79	0.259	0.89	1	0.39
Cht6	Mad	1.78	0.259	0.89	1	0.39
Cht6	Ets65A	1.71	0.259	0.89	1	0.39
Cht6	bs	1.68	0.259	0.89	1	0.39
Cht6	Nufip	1.6	0.259	0.89	1	0.39
Cht6	CG15011	1.58	0.259	0.89	1	0.39
Cht6	stc	1.57	0.259	0.89	1	0.39
Cht6	Pbp95	1.49	0.259	0.89	1	0.39
Cht6	CG4360	1.49	0.259	0.89	1	0.39
Cht6	CG8145	1.48	0.259	0.89	1	0.39
Cht6	ey	1.48	0.259	0.89	1	0.39
Cht6	ppl	1.47	0.259	0.89	1	0.39
Cht6	CG12659	1.42	0.259	0.89	1	0.39
Cht6	su(Hw)	1.4	0.259	0.89	1	0.39
Cht6	rn	1.38	0.259	0.89	1	0.39
Cht6	GATAd	1.38	0.259	0.89	1	0.39
Cht6	CG4328	1.36	0.259	0.89	1	0.39
Cht6	schlank	1.32	0.259	0.89	1	0.39
Cht6	tsh	1.28	0.259	0.89	1	0.39
CG15312	bi	9.88	0.304	0.09	0.333333333333333	0.36
CG15312	aop	6.23	0.304	0.09	0.333333333333333	0.36
CG15312	tj	5.96	0.304	0.09	0.333333333333333	0.36
CG15312	mxc	4.41	0.304	0.09	0.333333333333333	0.36
CG15312	pita	4.04	0.304	0.09	0.333333333333333	0.36
CG15312	Taf2	3.97	0.304	0.09	0.333333333333333	0.36
CG15312	CG4328	3.7	0.304	0.09	0.333333333333333	0.36
CG15312	CG11085	3.56	0.304	0.09	0.333333333333333	0.36
CG15312	CG30403	3.25	0.304	0.09	0.333333333333333	0.36
CG15312	CG32532	3	0.304	0.09	0.333333333333333	0.36
CG15312	CG32105	2.65	0.304	0.09	0.333333333333333	0.36
CG15312	CG3313	2.56	0.304	0.09	0.333333333333333	0.36
CG15312	cyc	2.51	0.304	0.09	0.333333333333333	0.36
CG15312	svp	2.48	0.304	0.09	0.333333333333333	0.36
CG15312	CG11696	2.35	0.304	0.09	0.333333333333333	0.36
CG15312	schlank	2.21	0.304	0.09	0.333333333333333	0.36
CG15312	CG3065	2.17	0.304	0.09	0.333333333333333	0.36
CG15312	CG13894	2.16	0.304	0.09	0.333333333333333	0.36
CG15312	CG13624	2.13	0.304	0.09	0.333333333333333	0.36
CG15312	Dref	2.11	0.304	0.09	0.333333333333333	0.36
CG15312	net	2.07	0.304	0.09	0.333333333333333	0.36
CG15312	CG18265	2.02	0.304	0.09	0.333333333333333	0.36
CG15312	Mio	1.97	0.304	0.09	0.333333333333333	0.36
CG15312	CG7518	1.96	0.304	0.09	0.333333333333333	0.36
CG15312	ap	1.89	0.304	0.09	0.333333333333333	0.36
CG15312	Ravus	1.88	0.304	0.09	0.333333333333333	0.36
CG15312	Trf	1.76	0.304	0.09	0.333333333333333	0.36
CG15312	M1BP	1.75	0.304	0.09	0.333333333333333	0.36
CG15312	noc	1.71	0.304	0.09	0.333333333333333	0.36
CG15312	Trl	1.71	0.304	0.09	0.333333333333333	0.36
CG2972	wdn	8.13	0.081	-0.39	0.124034734589208	0.34
CG2972	CG2116	4.71	0.081	-0.39	0.124034734589208	0.34
CG2972	Bug22	3.26	0.081	-0.39	0.124034734589208	0.34
CG2972	CG12155	3.08	0.081	-0.39	0.124034734589208	0.34
CG2972	CG45071	2.94	0.081	-0.39	0.124034734589208	0.34
CG2972	CG11906	2.56	0.081	-0.39	0.124034734589208	0.34
CG2972	CG14712	2.47	0.081	-0.39	0.124034734589208	0.34
CG2972	CTPsyn	2.25	0.081	-0.39	0.124034734589208	0.34
CG2972	fkh	2.22	0.081	-0.39	0.124034734589208	0.34
CG2972	Spt5	2.17	0.081	-0.39	0.124034734589208	0.34
CG2972	Atac1	2.06	0.081	-0.39	0.124034734589208	0.34
CG2972	bi	2.06	0.081	-0.39	0.124034734589208	0.34
CG2972	CG11294	2.05	0.081	-0.39	0.124034734589208	0.34
CG2972	polybromo	2	0.081	-0.39	0.124034734589208	0.34
CG2972	Ssl1	1.97	0.081	-0.39	0.124034734589208	0.34
CG2972	CG11696	1.95	0.081	-0.39	0.124034734589208	0.34
CG2972	Dref	1.91	0.081	-0.39	0.124034734589208	0.34
CG2972	zfh2	1.91	0.081	-0.39	0.124034734589208	0.34
CG2972	caz	1.79	0.081	-0.39	0.124034734589208	0.34
CG2972	CG3815	1.74	0.081	-0.39	0.124034734589208	0.34
CG2972	CG8281	1.71	0.081	-0.39	0.124034734589208	0.34
CG2972	CG6686	1.68	0.081	-0.39	0.124034734589208	0.34
CG2972	CG34376	1.66	0.081	-0.39	0.124034734589208	0.34
CG2972	GATAd	1.65	0.081	-0.39	0.124034734589208	0.34
CG2972	br	1.64	0.081	-0.39	0.124034734589208	0.34
CG2972	RpIII128	1.6	0.081	-0.39	0.124034734589208	0.34
CG2972	Bap55	1.57	0.081	-0.39	0.124034734589208	0.34
CG2972	Awh	1.54	0.081	-0.39	0.124034734589208	0.34
CG2972	erm	1.54	0.081	-0.39	0.124034734589208	0.34
CG2972	Vsx1	1.54	0.081	-0.39	0.124034734589208	0.34
CG43902	CG43689	8.25	0.584	0.45	0.712525303194425	0.7
CG43902	Camta	6.31	0.584	0.45	0.712525303194425	0.7
CG43902	ct	3.79	0.584	0.45	0.712525303194425	0.7
CG43902	mxc	3.03	0.584	0.45	0.712525303194425	0.7
CG43902	CG31224	2.94	0.584	0.45	0.712525303194425	0.7
CG43902	CG4707	2.59	0.584	0.45	0.712525303194425	0.7
CG43902	CG12768	2.54	0.584	0.45	0.712525303194425	0.7
CG43902	CG11085	2.42	0.584	0.45	0.712525303194425	0.7
CG43902	CG6276	2.36	0.584	0.45	0.712525303194425	0.7
CG43902	CG31510	2.33	0.584	0.45	0.712525303194425	0.7
CG43902	ph-p	2.33	0.584	0.45	0.712525303194425	0.7
CG43902	CG7518	2.18	0.584	0.45	0.712525303194425	0.7
CG43902	bs	2.16	0.584	0.45	0.712525303194425	0.7
CG43902	CG4360	2.14	0.584	0.45	0.712525303194425	0.7
CG43902	Mat1	2.07	0.584	0.45	0.712525303194425	0.7
CG43902	jing	1.95	0.584	0.45	0.712525303194425	0.7
CG43902	scro	1.91	0.584	0.45	0.712525303194425	0.7
CG43902	zf30C	1.78	0.584	0.45	0.712525303194425	0.7
CG43902	hng3	1.71	0.584	0.45	0.712525303194425	0.7
CG43902	CG32982	1.67	0.584	0.45	0.712525303194425	0.7
CG43902	CG8159	1.61	0.584	0.45	0.712525303194425	0.7
CG43902	Eip93F	1.6	0.584	0.45	0.712525303194425	0.7
CG43902	Mrtf	1.58	0.584	0.45	0.712525303194425	0.7
CG43902	tara	1.57	0.584	0.45	0.712525303194425	0.7
CG43902	Hr38	1.57	0.584	0.45	0.712525303194425	0.7
CG43902	Iswi	1.5	0.584	0.45	0.712525303194425	0.7
CG43902	dalao	1.48	0.584	0.45	0.712525303194425	0.7
CG43902	sim	1.46	0.584	0.45	0.712525303194425	0.7
CG43902	dOptix	1.45	0.584	0.45	0.712525303194425	0.7
CG43902	Erm_Ey	1.44	0.584	0.45	0.712525303194425	0.7
CG12643	ct	11.58	0.213	0.57	0.683130051063973	0.83
CG12643	Su(var)2-HP2	8.05	0.213	0.57	0.683130051063973	0.83
CG12643	MED7	5.63	0.213	0.57	0.683130051063973	0.83
CG12643	gce	4	0.213	0.57	0.683130051063973	0.83
CG12643	e(y)3	3.91	0.213	0.57	0.683130051063973	0.83
CG12643	zfh2	3.42	0.213	0.57	0.683130051063973	0.83
CG12643	Sry-delta	3.41	0.213	0.57	0.683130051063973	0.83
CG12643	tj	3.3	0.213	0.57	0.683130051063973	0.83
CG12643	sim	3.02	0.213	0.57	0.683130051063973	0.83
CG12643	CG10147	2.68	0.213	0.57	0.683130051063973	0.83
CG12643	CG6765	2.6	0.213	0.57	0.683130051063973	0.83
CG12643	Kdm2	2.51	0.213	0.57	0.683130051063973	0.83
CG12643	CG1792	2.51	0.213	0.57	0.683130051063973	0.83
CG12643	mute	2.47	0.213	0.57	0.683130051063973	0.83
CG12643	ap	2.43	0.213	0.57	0.683130051063973	0.83
CG12643	pr-set7	2.42	0.213	0.57	0.683130051063973	0.83
CG12643	tara	2.37	0.213	0.57	0.683130051063973	0.83
CG12643	CG4328	2.26	0.213	0.57	0.683130051063973	0.83
CG12643	Bug22	2.2	0.213	0.57	0.683130051063973	0.83
CG12643	Meics	2.14	0.213	0.57	0.683130051063973	0.83
CG12643	CG9305	2.08	0.213	0.57	0.683130051063973	0.83
CG12643	MRG15	1.97	0.213	0.57	0.683130051063973	0.83
CG12643	bsh	1.96	0.213	0.57	0.683130051063973	0.83
CG12643	fd68A	1.95	0.213	0.57	0.683130051063973	0.83
CG12643	CR43670	1.92	0.213	0.57	0.683130051063973	0.83
CG12643	aop	1.91	0.213	0.57	0.683130051063973	0.83
CG12643	hpo	1.87	0.213	0.57	0.683130051063973	0.83
CG12643	crm	1.83	0.213	0.57	0.683130051063973	0.83
CG12643	Notch	1.8	0.213	0.57	0.683130051063973	0.83
CG12643	pita	1.8	0.213	0.57	0.683130051063973	0.83
alpha-Man-I	CG17328	5.94	0.479	0.04	0.254823595718813	0.2
alpha-Man-I	ct	5.59	0.479	0.04	0.254823595718813	0.2
alpha-Man-I	CG6683	5.16	0.479	0.04	0.254823595718813	0.2
alpha-Man-I	ZnT49B	4.33	0.479	0.04	0.254823595718813	0.2
alpha-Man-I	CG6689	4.32	0.479	0.04	0.254823595718813	0.2
alpha-Man-I	scro	4.21	0.479	0.04	0.254823595718813	0.2
alpha-Man-I	oc	3.81	0.479	0.04	0.254823595718813	0.2
alpha-Man-I	Lmpt	3.69	0.479	0.04	0.254823595718813	0.2
alpha-Man-I	Nufip	2.84	0.479	0.04	0.254823595718813	0.2
alpha-Man-I	hng2	2.84	0.479	0.04	0.254823595718813	0.2
alpha-Man-I	MBD-R2	2.75	0.479	0.04	0.254823595718813	0.2
alpha-Man-I	pros	2.65	0.479	0.04	0.254823595718813	0.2
alpha-Man-I	CG3281	2.6	0.479	0.04	0.254823595718813	0.2
alpha-Man-I	CG7386	2.56	0.479	0.04	0.254823595718813	0.2
alpha-Man-I	CkIIalpha-i1	2.54	0.479	0.04	0.254823595718813	0.2
alpha-Man-I	vvl	2.51	0.479	0.04	0.254823595718813	0.2
alpha-Man-I	CG9948	2.47	0.479	0.04	0.254823595718813	0.2
alpha-Man-I	Eip74EF	2.45	0.479	0.04	0.254823595718813	0.2
alpha-Man-I	ap	2.35	0.479	0.04	0.254823595718813	0.2
alpha-Man-I	Vsx1	2.32	0.479	0.04	0.254823595718813	0.2
alpha-Man-I	CG7357	2.01	0.479	0.04	0.254823595718813	0.2
alpha-Man-I	Kdm4A	1.93	0.479	0.04	0.254823595718813	0.2
alpha-Man-I	CG6276	1.91	0.479	0.04	0.254823595718813	0.2
alpha-Man-I	CG1602	1.87	0.479	0.04	0.254823595718813	0.2
alpha-Man-I	bs	1.86	0.479	0.04	0.254823595718813	0.2
alpha-Man-I	sr	1.83	0.479	0.04	0.254823595718813	0.2
alpha-Man-I	lid	1.79	0.479	0.04	0.254823595718813	0.2
alpha-Man-I	mute	1.78	0.479	0.04	0.254823595718813	0.2
alpha-Man-I	CG7928	1.77	0.479	0.04	0.254823595718813	0.2
alpha-Man-I	Mad	1.74	0.479	0.04	0.254823595718813	0.2
Gip	Hmx	5.66	0.162	0.25	0.447213595499958	0.81
Gip	CG6276	5.47	0.162	0.25	0.447213595499958	0.81
Gip	Spt5	5.38	0.162	0.25	0.447213595499958	0.81
Gip	CG12162	4.56	0.162	0.25	0.447213595499958	0.81
Gip	CG12219	3.22	0.162	0.25	0.447213595499958	0.81
Gip	Bug22	3.03	0.162	0.25	0.447213595499958	0.81
Gip	Stat92E	2.76	0.162	0.25	0.447213595499958	0.81
Gip	danr	2.71	0.162	0.25	0.447213595499958	0.81
Gip	dwg	2.67	0.162	0.25	0.447213595499958	0.81
Gip	wdn	2.65	0.162	0.25	0.447213595499958	0.81
Gip	MBD-R2	2.64	0.162	0.25	0.447213595499958	0.81
Gip	mor	2.52	0.162	0.25	0.447213595499958	0.81
Gip	Mi-2	2.39	0.162	0.25	0.447213595499958	0.81
Gip	Lmpt	2.36	0.162	0.25	0.447213595499958	0.81
Gip	CG11456	2.31	0.162	0.25	0.447213595499958	0.81
Gip	CG4424	2.3	0.162	0.25	0.447213595499958	0.81
Gip	CG6765	2.11	0.162	0.25	0.447213595499958	0.81
Gip	ey	2.09	0.162	0.25	0.447213595499958	0.81
Gip	Atac2	2.04	0.162	0.25	0.447213595499958	0.81
Gip	Bx	2.02	0.162	0.25	0.447213595499958	0.81
Gip	run	1.95	0.162	0.25	0.447213595499958	0.81
Gip	Lim3	1.9	0.162	0.25	0.447213595499958	0.81
Gip	CG9948	1.89	0.162	0.25	0.447213595499958	0.81
Gip	Hr96	1.87	0.162	0.25	0.447213595499958	0.81
Gip	CG13775	1.87	0.162	0.25	0.447213595499958	0.81
Gip	RpIII128	1.86	0.162	0.25	0.447213595499958	0.81
Gip	Taf2	1.83	0.162	0.25	0.447213595499958	0.81
Gip	msl-3	1.79	0.162	0.25	0.447213595499958	0.81
Gip	bi	1.76	0.162	0.25	0.447213595499958	0.81
Gip	CG10979	1.73	0.162	0.25	0.447213595499958	0.81
CG43740	dac	6.46	0.438	0.23	0.382970843102535	0.68
CG43740	Lmpt	3.4	0.438	0.23	0.382970843102535	0.68
CG43740	crm	2.67	0.438	0.23	0.382970843102535	0.68
CG43740	RunxB	2.5	0.438	0.23	0.382970843102535	0.68
CG43740	Hr39	2.34	0.438	0.23	0.382970843102535	0.68
CG43740	Ets97D	2.32	0.438	0.23	0.382970843102535	0.68
CG43740	Taf5	2.31	0.438	0.23	0.382970843102535	0.68
CG43740	CG6254	2.26	0.438	0.23	0.382970843102535	0.68
CG43740	lid	2.24	0.438	0.23	0.382970843102535	0.68
CG43740	CG3065	2.22	0.438	0.23	0.382970843102535	0.68
CG43740	CG6272	2.19	0.438	0.23	0.382970843102535	0.68
CG43740	CG12104	2.18	0.438	0.23	0.382970843102535	0.68
CG43740	CG3281	2.18	0.438	0.23	0.382970843102535	0.68
CG43740	CG5953	2.17	0.438	0.23	0.382970843102535	0.68
CG43740	bi	2.17	0.438	0.23	0.382970843102535	0.68
CG43740	sba	2.16	0.438	0.23	0.382970843102535	0.68
CG43740	Lpt	2.14	0.438	0.23	0.382970843102535	0.68
CG43740	Ets65A	2.12	0.438	0.23	0.382970843102535	0.68
CG43740	Camta	2.03	0.438	0.23	0.382970843102535	0.68
CG43740	fd59A	1.98	0.438	0.23	0.382970843102535	0.68
CG43740	fru	1.96	0.438	0.23	0.382970843102535	0.68
CG43740	Dip1	1.95	0.438	0.23	0.382970843102535	0.68
CG43740	shn	1.93	0.438	0.23	0.382970843102535	0.68
CG43740	fu2	1.92	0.438	0.23	0.382970843102535	0.68
CG43740	CG4328	1.89	0.438	0.23	0.382970843102535	0.68
CG43740	CG8765	1.88	0.438	0.23	0.382970843102535	0.68
CG43740	Chrac-14	1.87	0.438	0.23	0.382970843102535	0.68
CG43740	CG7987	1.78	0.438	0.23	0.382970843102535	0.68
CG43740	CG7386	1.78	0.438	0.23	0.382970843102535	0.68
CG43740	CG10209	1.76	0.438	0.23	0.382970843102535	0.68
CG17841	oc	6.57	0.228	0.43	0.333333333333333	0.69
CG17841	CG7987	4.27	0.228	0.43	0.333333333333333	0.69
CG17841	Su(var)2-10	3.93	0.228	0.43	0.333333333333333	0.69
CG17841	CG12659	2.97	0.228	0.43	0.333333333333333	0.69
CG17841	wdn	2.92	0.228	0.43	0.333333333333333	0.69
CG17841	CG7556	2.87	0.228	0.43	0.333333333333333	0.69
CG17841	SoxN	2.7	0.228	0.43	0.333333333333333	0.69
CG17841	trr	2.69	0.228	0.43	0.333333333333333	0.69
CG17841	CG15073	2.51	0.228	0.43	0.333333333333333	0.69
CG17841	danr	2.46	0.228	0.43	0.333333333333333	0.69
CG17841	jing	2.34	0.228	0.43	0.333333333333333	0.69
CG17841	NELF-B	2.33	0.228	0.43	0.333333333333333	0.69
CG17841	CG11294	2.33	0.228	0.43	0.333333333333333	0.69
CG17841	hbn	2.32	0.228	0.43	0.333333333333333	0.69
CG17841	br	2.31	0.228	0.43	0.333333333333333	0.69
CG17841	CR43670	2.26	0.228	0.43	0.333333333333333	0.69
CG17841	CG11695	2.25	0.228	0.43	0.333333333333333	0.69
CG17841	CG4820	2.13	0.228	0.43	0.333333333333333	0.69
CG17841	Hr39	2.12	0.228	0.43	0.333333333333333	0.69
CG17841	RpIII128	2.12	0.228	0.43	0.333333333333333	0.69
CG17841	CG7745	1.96	0.228	0.43	0.333333333333333	0.69
CG17841	CG8950	1.93	0.228	0.43	0.333333333333333	0.69
CG17841	Bug22	1.9	0.228	0.43	0.333333333333333	0.69
CG17841	Mes4	1.87	0.228	0.43	0.333333333333333	0.69
CG17841	CG3281	1.85	0.228	0.43	0.333333333333333	0.69
CG17841	CG3065	1.84	0.228	0.43	0.333333333333333	0.69
CG17841	CG2875	1.79	0.228	0.43	0.333333333333333	0.69
CG17841	fd59A	1.79	0.228	0.43	0.333333333333333	0.69
CG17841	Rfx	1.79	0.228	0.43	0.333333333333333	0.69
CG17841	dwg	1.78	0.228	0.43	0.333333333333333	0.69
CG32683	CG6276	4.74	0.422	0.24	0.654653670707977	0.46
CG32683	CG7818	3.71	0.422	0.24	0.654653670707977	0.46
CG32683	fru	3.23	0.422	0.24	0.654653670707977	0.46
CG32683	CG30403	3.03	0.422	0.24	0.654653670707977	0.46
CG32683	CG6683	2.77	0.422	0.24	0.654653670707977	0.46
CG32683	rn	2.66	0.422	0.24	0.654653670707977	0.46
CG32683	Lmpt	2.59	0.422	0.24	0.654653670707977	0.46
CG32683	bab2	2.57	0.422	0.24	0.654653670707977	0.46
CG32683	CG10321	2.52	0.422	0.24	0.654653670707977	0.46
CG32683	CG34422	2.5	0.422	0.24	0.654653670707977	0.46
CG32683	sim	2.45	0.422	0.24	0.654653670707977	0.46
CG32683	Crc	2.28	0.422	0.24	0.654653670707977	0.46
CG32683	SoxN	2.06	0.422	0.24	0.654653670707977	0.46
CG32683	CTCF	1.98	0.422	0.24	0.654653670707977	0.46
CG32683	Ada2b	1.95	0.422	0.24	0.654653670707977	0.46
CG32683	CG9305	1.82	0.422	0.24	0.654653670707977	0.46
CG32683	CG3815	1.8	0.422	0.24	0.654653670707977	0.46
CG32683	Cdc5	1.79	0.422	0.24	0.654653670707977	0.46
CG32683	CG6689	1.78	0.422	0.24	0.654653670707977	0.46
CG32683	CG2116	1.7	0.422	0.24	0.654653670707977	0.46
CG32683	MED15	1.65	0.422	0.24	0.654653670707977	0.46
CG32683	scro	1.62	0.422	0.24	0.654653670707977	0.46
CG32683	ham	1.62	0.422	0.24	0.654653670707977	0.46
CG32683	CG6686	1.61	0.422	0.24	0.654653670707977	0.46
CG32683	shn	1.58	0.422	0.24	0.654653670707977	0.46
CG32683	Mef2	1.57	0.422	0.24	0.654653670707977	0.46
CG32683	CG11456	1.56	0.422	0.24	0.654653670707977	0.46
CG32683	Hmg-2	1.51	0.422	0.24	0.654653670707977	0.46
CG32683	CG10209	1.51	0.422	0.24	0.654653670707977	0.46
CG32683	CG2790	1.48	0.422	0.24	0.654653670707977	0.46
Neb-cGP	Cp190	10	0.191	0.52	0.492658951723038	0.37
Neb-cGP	ab	6.22	0.191	0.52	0.492658951723038	0.37
Neb-cGP	hbn	5.81	0.191	0.52	0.492658951723038	0.37
Neb-cGP	gce	5.48	0.191	0.52	0.492658951723038	0.37
Neb-cGP	Dad	4.1	0.191	0.52	0.492658951723038	0.37
Neb-cGP	CG12162	2.92	0.191	0.52	0.492658951723038	0.37
Neb-cGP	ppl	2.86	0.191	0.52	0.492658951723038	0.37
Neb-cGP	CG12659	2.7	0.191	0.52	0.492658951723038	0.37
Neb-cGP	CG14712	2.59	0.191	0.52	0.492658951723038	0.37
Neb-cGP	CG12236	2.54	0.191	0.52	0.492658951723038	0.37
Neb-cGP	phol	2.44	0.191	0.52	0.492658951723038	0.37
Neb-cGP	CG3281	2.4	0.191	0.52	0.492658951723038	0.37
Neb-cGP	lid	2.39	0.191	0.52	0.492658951723038	0.37
Neb-cGP	CG1792	2.38	0.191	0.52	0.492658951723038	0.37
Neb-cGP	E2f1	2.18	0.191	0.52	0.492658951723038	0.37
Neb-cGP	CG7556	2.09	0.191	0.52	0.492658951723038	0.37
Neb-cGP	CG31510	2.09	0.191	0.52	0.492658951723038	0.37
Neb-cGP	Iswi	2.06	0.191	0.52	0.492658951723038	0.37
Neb-cGP	CG13894	2.05	0.191	0.52	0.492658951723038	0.37
Neb-cGP	fd59A	2.05	0.191	0.52	0.492658951723038	0.37
Neb-cGP	CG9650	1.98	0.191	0.52	0.492658951723038	0.37
Neb-cGP	CG8924	1.98	0.191	0.52	0.492658951723038	0.37
Neb-cGP	CG9705	1.94	0.191	0.52	0.492658951723038	0.37
Neb-cGP	Su(z)2	1.94	0.191	0.52	0.492658951723038	0.37
Neb-cGP	mld	1.93	0.191	0.52	0.492658951723038	0.37
Neb-cGP	CR43670	1.92	0.191	0.52	0.492658951723038	0.37
Neb-cGP	Eip74EF	1.84	0.191	0.52	0.492658951723038	0.37
Neb-cGP	Dh44-R2	1.8	0.191	0.52	0.492658951723038	0.37
Neb-cGP	Mes4	1.78	0.191	0.52	0.492658951723038	0.37
Neb-cGP	CG7928	1.71	0.191	0.52	0.492658951723038	0.37
PPP4R2r	vfl	4.19	0.152	0.25	0.683130051063973	0.46
PPP4R2r	Crc	4.06	0.152	0.25	0.683130051063973	0.46
PPP4R2r	GATAd	3.74	0.152	0.25	0.683130051063973	0.46
PPP4R2r	CG7357	3.54	0.152	0.25	0.683130051063973	0.46
PPP4R2r	Dad	3.26	0.152	0.25	0.683130051063973	0.46
PPP4R2r	CG12162	3.19	0.152	0.25	0.683130051063973	0.46
PPP4R2r	pzg	3.1	0.152	0.25	0.683130051063973	0.46
PPP4R2r	CG1792	2.97	0.152	0.25	0.683130051063973	0.46
PPP4R2r	trr	2.75	0.152	0.25	0.683130051063973	0.46
PPP4R2r	CG2202	2.53	0.152	0.25	0.683130051063973	0.46
PPP4R2r	phol	2.52	0.152	0.25	0.683130051063973	0.46
PPP4R2r	CG17328	2.52	0.152	0.25	0.683130051063973	0.46
PPP4R2r	Spt3	2.5	0.152	0.25	0.683130051063973	0.46
PPP4R2r	CG3838	2.45	0.152	0.25	0.683130051063973	0.46
PPP4R2r	CG3313	2.4	0.152	0.25	0.683130051063973	0.46
PPP4R2r	lin-28	2.4	0.152	0.25	0.683130051063973	0.46
PPP4R2r	ppl	2.36	0.152	0.25	0.683130051063973	0.46
PPP4R2r	CG32700	2.31	0.152	0.25	0.683130051063973	0.46
PPP4R2r	RpIII128	2.29	0.152	0.25	0.683130051063973	0.46
PPP4R2r	CG4854	2.26	0.152	0.25	0.683130051063973	0.46
PPP4R2r	CG11317	2.25	0.152	0.25	0.683130051063973	0.46
PPP4R2r	NK7.1	2.19	0.152	0.25	0.683130051063973	0.46
PPP4R2r	Opbp	2.16	0.152	0.25	0.683130051063973	0.46
PPP4R2r	CG4424	2.14	0.152	0.25	0.683130051063973	0.46
PPP4R2r	grp	2.12	0.152	0.25	0.683130051063973	0.46
PPP4R2r	ph-p	2.02	0.152	0.25	0.683130051063973	0.46
PPP4R2r	CG9305	1.96	0.152	0.25	0.683130051063973	0.46
PPP4R2r	Hr96	1.94	0.152	0.25	0.683130051063973	0.46
PPP4R2r	dmrt99B	1.89	0.152	0.25	0.683130051063973	0.46
PPP4R2r	schlank	1.7	0.152	0.25	0.683130051063973	0.46
Hmr	tara	6.08	0.033	0.03	0.428571428571429	0.75
Hmr	Lhr	3.21	0.033	0.03	0.428571428571429	0.75
Hmr	CG9948	3	0.033	0.03	0.428571428571429	0.75
Hmr	Ravus	2.7	0.033	0.03	0.428571428571429	0.75
Hmr	cyc	2.65	0.033	0.03	0.428571428571429	0.75
Hmr	Lmpt	2.58	0.033	0.03	0.428571428571429	0.75
Hmr	Mad	2.55	0.033	0.03	0.428571428571429	0.75
Hmr	lid	2.35	0.033	0.03	0.428571428571429	0.75
Hmr	CG43689	2.26	0.033	0.03	0.428571428571429	0.75
Hmr	Cdk8	2.18	0.033	0.03	0.428571428571429	0.75
Hmr	Eip74EF	2.16	0.033	0.03	0.428571428571429	0.75
Hmr	kn	2.12	0.033	0.03	0.428571428571429	0.75
Hmr	Mi-2	2.09	0.033	0.03	0.428571428571429	0.75
Hmr	bab1	2.04	0.033	0.03	0.428571428571429	0.75
Hmr	E2f1	2	0.033	0.03	0.428571428571429	0.75
Hmr	Chrac-14	1.96	0.033	0.03	0.428571428571429	0.75
Hmr	CG32264	1.88	0.033	0.03	0.428571428571429	0.75
Hmr	CG10979	1.88	0.033	0.03	0.428571428571429	0.75
Hmr	elB	1.87	0.033	0.03	0.428571428571429	0.75
Hmr	Vsx1	1.83	0.033	0.03	0.428571428571429	0.75
Hmr	ph-p	1.82	0.033	0.03	0.428571428571429	0.75
Hmr	nvy	1.77	0.033	0.03	0.428571428571429	0.75
Hmr	CG10147	1.75	0.033	0.03	0.428571428571429	0.75
Hmr	ham	1.74	0.033	0.03	0.428571428571429	0.75
Hmr	CG16863	1.74	0.033	0.03	0.428571428571429	0.75
Hmr	tup	1.73	0.033	0.03	0.428571428571429	0.75
Hmr	e(y)1	1.68	0.033	0.03	0.428571428571429	0.75
Hmr	CG2790	1.64	0.033	0.03	0.428571428571429	0.75
Hmr	Hr39	1.62	0.033	0.03	0.428571428571429	0.75
Hmr	CG31460	1.61	0.033	0.03	0.428571428571429	0.75
CG2124	Trf	4.83	0.038	0.62	1	0.59
CG2124	Bx	4.37	0.038	0.62	1	0.59
CG2124	tup	4.03	0.038	0.62	1	0.59
CG2124	CG32105	3.92	0.038	0.62	1	0.59
CG2124	Chrac-14	3.19	0.038	0.62	1	0.59
CG2124	Camta	2.95	0.038	0.62	1	0.59
CG2124	Hr78	2.73	0.038	0.62	1	0.59
CG2124	Chrac-16	2.71	0.038	0.62	1	0.59
CG2124	bsh	2.64	0.038	0.62	1	0.59
CG2124	pr-set7	2.63	0.038	0.62	1	0.59
CG2124	wdn	2.59	0.038	0.62	1	0.59
CG2124	lid	2.57	0.038	0.62	1	0.59
CG2124	TFAM	2.54	0.038	0.62	1	0.59
CG2124	CG7818	2.38	0.038	0.62	1	0.59
CG2124	MESR4	2.34	0.038	0.62	1	0.59
CG2124	CG32982	2.3	0.038	0.62	1	0.59
CG2124	nvy	2.17	0.038	0.62	1	0.59
CG2124	toy	2.08	0.038	0.62	1	0.59
CG2124	Cdc5	2.06	0.038	0.62	1	0.59
CG2124	sim	2.04	0.038	0.62	1	0.59
CG2124	CG9305	1.98	0.038	0.62	1	0.59
CG2124	Ravus	1.96	0.038	0.62	1	0.59
CG2124	Side	1.96	0.038	0.62	1	0.59
CG2124	CG1647	1.91	0.038	0.62	1	0.59
CG2124	CG8388	1.9	0.038	0.62	1	0.59
CG2124	bab2	1.76	0.038	0.62	1	0.59
CG2124	CG15514	1.65	0.038	0.62	1	0.59
CG2124	Su(var)2-HP2	1.57	0.038	0.62	1	0.59
CG2124	Spt3	1.53	0.038	0.62	1	0.59
CG2124	Ets97D	1.52	0.038	0.62	1	0.59
CG32676	CG12236	7.05	0.217	0.36	0.683130051063973	0.83
CG32676	Hr38	5.05	0.217	0.36	0.683130051063973	0.83
CG32676	CG18265	4.33	0.217	0.36	0.683130051063973	0.83
CG32676	CG10631	3.94	0.217	0.36	0.683130051063973	0.83
CG32676	ct	3.91	0.217	0.36	0.683130051063973	0.83
CG32676	toy	3.85	0.217	0.36	0.683130051063973	0.83
CG32676	zf30C	3.49	0.217	0.36	0.683130051063973	0.83
CG32676	fru	2.92	0.217	0.36	0.683130051063973	0.83
CG32676	CG14667	2.71	0.217	0.36	0.683130051063973	0.83
CG32676	brk	2.31	0.217	0.36	0.683130051063973	0.83
CG32676	CG3838	2.29	0.217	0.36	0.683130051063973	0.83
CG32676	Rabex-5	2.16	0.217	0.36	0.683130051063973	0.83
CG32676	Chrac-16	2.14	0.217	0.36	0.683130051063973	0.83
CG32676	foxo	2.09	0.217	0.36	0.683130051063973	0.83
CG32676	grp	2.05	0.217	0.36	0.683130051063973	0.83
CG32676	Nufip	1.99	0.217	0.36	0.683130051063973	0.83
CG32676	CG7785	1.95	0.217	0.36	0.683130051063973	0.83
CG32676	CG17186	1.86	0.217	0.36	0.683130051063973	0.83
CG32676	fu2	1.86	0.217	0.36	0.683130051063973	0.83
CG32676	Ssrp	1.86	0.217	0.36	0.683130051063973	0.83
CG32676	CG44247	1.77	0.217	0.36	0.683130051063973	0.83
CG32676	CG14712	1.75	0.217	0.36	0.683130051063973	0.83
CG32676	zfh1	1.74	0.217	0.36	0.683130051063973	0.83
CG32676	CG7357	1.72	0.217	0.36	0.683130051063973	0.83
CG32676	net	1.69	0.217	0.36	0.683130051063973	0.83
CG32676	CG4936	1.64	0.217	0.36	0.683130051063973	0.83
CG32676	Mrtf	1.62	0.217	0.36	0.683130051063973	0.83
CG32676	vfl	1.55	0.217	0.36	0.683130051063973	0.83
CG32676	CG1965	1.55	0.217	0.36	0.683130051063973	0.83
CG32676	tsh	1.53	0.217	0.36	0.683130051063973	0.83
Rph	rgr	5.48	0.182	0.15	0.53748384988657	0.82
Rph	zfh1	4.51	0.182	0.15	0.53748384988657	0.82
Rph	fru	4.28	0.182	0.15	0.53748384988657	0.82
Rph	pros	4.07	0.182	0.15	0.53748384988657	0.82
Rph	CG10147	3.52	0.182	0.15	0.53748384988657	0.82
Rph	dm	3.16	0.182	0.15	0.53748384988657	0.82
Rph	CG10904	2.91	0.182	0.15	0.53748384988657	0.82
Rph	lilli	2.69	0.182	0.15	0.53748384988657	0.82
Rph	schlank	2.67	0.182	0.15	0.53748384988657	0.82
Rph	trem	2.66	0.182	0.15	0.53748384988657	0.82
Rph	CG7556	2.44	0.182	0.15	0.53748384988657	0.82
Rph	CG9705	2.4	0.182	0.15	0.53748384988657	0.82
Rph	ash2	2.26	0.182	0.15	0.53748384988657	0.82
Rph	Bap60	2.07	0.182	0.15	0.53748384988657	0.82
Rph	mor	2.06	0.182	0.15	0.53748384988657	0.82
Rph	ap	2.05	0.182	0.15	0.53748384988657	0.82
Rph	CG7785	2.03	0.182	0.15	0.53748384988657	0.82
Rph	CG32264	2.01	0.182	0.15	0.53748384988657	0.82
Rph	Hr96	2.01	0.182	0.15	0.53748384988657	0.82
Rph	E2f2	1.89	0.182	0.15	0.53748384988657	0.82
Rph	CG15073	1.83	0.182	0.15	0.53748384988657	0.82
Rph	yem	1.74	0.182	0.15	0.53748384988657	0.82
Rph	stc	1.72	0.182	0.15	0.53748384988657	0.82
Rph	CG6276	1.7	0.182	0.15	0.53748384988657	0.82
Rph	Awh	1.62	0.182	0.15	0.53748384988657	0.82
Rph	Vsx1	1.62	0.182	0.15	0.53748384988657	0.82
Rph	bab1	1.61	0.182	0.15	0.53748384988657	0.82
Rph	CR43670	1.61	0.182	0.15	0.53748384988657	0.82
Rph	Hmx	1.58	0.182	0.15	0.53748384988657	0.82
Rph	CG12155	1.54	0.182	0.15	0.53748384988657	0.82
Imp	CG15514	7.59	0.355	0.44	0.683130051063973	0.6
Imp	fd59A	6.42	0.355	0.44	0.683130051063973	0.6
Imp	Opbp	5.82	0.355	0.44	0.683130051063973	0.6
Imp	CG7386	5.4	0.355	0.44	0.683130051063973	0.6
Imp	CG7987	5.1	0.355	0.44	0.683130051063973	0.6
Imp	phol	4.62	0.355	0.44	0.683130051063973	0.6
Imp	Hr38	4.37	0.355	0.44	0.683130051063973	0.6
Imp	Cp190	4.05	0.355	0.44	0.683130051063973	0.6
Imp	lov	4.02	0.355	0.44	0.683130051063973	0.6
Imp	Dh44-R2	3.92	0.355	0.44	0.683130051063973	0.6
Imp	hbn	3.86	0.355	0.44	0.683130051063973	0.6
Imp	esn	3.73	0.355	0.44	0.683130051063973	0.6
Imp	CTCF	3.36	0.355	0.44	0.683130051063973	0.6
Imp	CG7839	3.21	0.355	0.44	0.683130051063973	0.6
Imp	CG8924	2.95	0.355	0.44	0.683130051063973	0.6
Imp	CG11560	2.86	0.355	0.44	0.683130051063973	0.6
Imp	CG6276	2.86	0.355	0.44	0.683130051063973	0.6
Imp	Eip74EF	2.8	0.355	0.44	0.683130051063973	0.6
Imp	CG8765	2.7	0.355	0.44	0.683130051063973	0.6
Imp	Kdm4A	2.68	0.355	0.44	0.683130051063973	0.6
Imp	dwg	2.66	0.355	0.44	0.683130051063973	0.6
Imp	CR43670	2.63	0.355	0.44	0.683130051063973	0.6
Imp	CG12219	2.57	0.355	0.44	0.683130051063973	0.6
Imp	Sox102F	2.57	0.355	0.44	0.683130051063973	0.6
Imp	TfAP-2	2.54	0.355	0.44	0.683130051063973	0.6
Imp	M1BP	2.52	0.355	0.44	0.683130051063973	0.6
Imp	CG3847	2.5	0.355	0.44	0.683130051063973	0.6
Imp	CG12162	2.44	0.355	0.44	0.683130051063973	0.6
Imp	bab2	2.44	0.355	0.44	0.683130051063973	0.6
Imp	CG4565	2.41	0.355	0.44	0.683130051063973	0.6
CG43901	fd59A	5.88	0.101	0.3	0.53748384988657	0.66
CG43901	Spt3	5.05	0.101	0.3	0.53748384988657	0.66
CG43901	Kdm2	4.06	0.101	0.3	0.53748384988657	0.66
CG43901	stc	3.71	0.101	0.3	0.53748384988657	0.66
CG43901	E2f1	3.08	0.101	0.3	0.53748384988657	0.66
CG43901	CG11695	3.02	0.101	0.3	0.53748384988657	0.66
CG43901	fkh	2.72	0.101	0.3	0.53748384988657	0.66
CG43901	CG2875	2.31	0.101	0.3	0.53748384988657	0.66
CG43901	yem	2.23	0.101	0.3	0.53748384988657	0.66
CG43901	CG30020	2.21	0.101	0.3	0.53748384988657	0.66
CG43901	grp	2.16	0.101	0.3	0.53748384988657	0.66
CG43901	Hmx	2.13	0.101	0.3	0.53748384988657	0.66
CG43901	Chrac-16	2.09	0.101	0.3	0.53748384988657	0.66
CG43901	trem	2	0.101	0.3	0.53748384988657	0.66
CG43901	CG3065	1.92	0.101	0.3	0.53748384988657	0.66
CG43901	CG4820	1.86	0.101	0.3	0.53748384988657	0.66
CG43901	TfIIEalpha	1.84	0.101	0.3	0.53748384988657	0.66
CG43901	Su(var)3-7	1.83	0.101	0.3	0.53748384988657	0.66
CG43901	tio	1.8	0.101	0.3	0.53748384988657	0.66
CG43901	CG10147	1.79	0.101	0.3	0.53748384988657	0.66
CG43901	MBD-R2	1.74	0.101	0.3	0.53748384988657	0.66
CG43901	CR43671	1.71	0.101	0.3	0.53748384988657	0.66
CG43901	Mio	1.7	0.101	0.3	0.53748384988657	0.66
CG43901	CG1602	1.69	0.101	0.3	0.53748384988657	0.66
CG43901	Ey_Hbn	1.59	0.101	0.3	0.53748384988657	0.66
CG43901	Erm_Ey	1.54	0.101	0.3	0.53748384988657	0.66
CG43901	Mad	1.51	0.101	0.3	0.53748384988657	0.66
CG43901	CG7785	1.5	0.101	0.3	0.53748384988657	0.66
CG43901	pzg	1.47	0.101	0.3	0.53748384988657	0.66
CG43901	oc	1.42	0.101	0.3	0.53748384988657	0.66
CG42339	CG9650	5.43	0.588	0.57	0.594588390010563	0.62
CG42339	RpIII128	5.39	0.588	0.57	0.594588390010563	0.62
CG42339	D	4.96	0.588	0.57	0.594588390010563	0.62
CG42339	MESR4	3.41	0.588	0.57	0.594588390010563	0.62
CG42339	spt4	3.19	0.588	0.57	0.594588390010563	0.62
CG42339	CG31510	3.14	0.588	0.57	0.594588390010563	0.62
CG42339	Set2	3.11	0.588	0.57	0.594588390010563	0.62
CG42339	hth	3.08	0.588	0.57	0.594588390010563	0.62
CG42339	CG3726	2.93	0.588	0.57	0.594588390010563	0.62
CG42339	ey	2.58	0.588	0.57	0.594588390010563	0.62
CG42339	e(y)3	2.57	0.588	0.57	0.594588390010563	0.62
CG42339	Su(z)12	2.38	0.588	0.57	0.594588390010563	0.62
CG42339	GATAd	2.3	0.588	0.57	0.594588390010563	0.62
CG42339	CG1647	2.25	0.588	0.57	0.594588390010563	0.62
CG42339	Hth	2.12	0.588	0.57	0.594588390010563	0.62
CG42339	CTCF	2.1	0.588	0.57	0.594588390010563	0.62
CG42339	Trf	2.06	0.588	0.57	0.594588390010563	0.62
CG42339	Ada2b	2.03	0.588	0.57	0.594588390010563	0.62
CG42339	sba	2.01	0.588	0.57	0.594588390010563	0.62
CG42339	tsh	1.98	0.588	0.57	0.594588390010563	0.62
CG42339	egg	1.98	0.588	0.57	0.594588390010563	0.62
CG42339	CG6272	1.97	0.588	0.57	0.594588390010563	0.62
CG42339	tj	1.94	0.588	0.57	0.594588390010563	0.62
CG42339	E2f2	1.9	0.588	0.57	0.594588390010563	0.62
CG42339	CG6163	1.89	0.588	0.57	0.594588390010563	0.62
CG42339	Spt3	1.89	0.588	0.57	0.594588390010563	0.62
CG42339	hng3	1.87	0.588	0.57	0.594588390010563	0.62
CG42339	sage	1.81	0.588	0.57	0.594588390010563	0.62
CG42339	CG15073	1.8	0.588	0.57	0.594588390010563	0.62
CG42339	CG9705	1.78	0.588	0.57	0.594588390010563	0.62
CG2061	CG31460	11.3	0.114	0.56	0.58974358974359	0.49
CG2061	ash2	7.08	0.114	0.56	0.58974358974359	0.49
CG2061	CG3065	6.3	0.114	0.56	0.58974358974359	0.49
CG2061	Ssl1	6.03	0.114	0.56	0.58974358974359	0.49
CG2061	CG9705	5.46	0.114	0.56	0.58974358974359	0.49
CG2061	CG30403	4.93	0.114	0.56	0.58974358974359	0.49
CG2061	Eip93F	3.35	0.114	0.56	0.58974358974359	0.49
CG2061	CG14712	3.24	0.114	0.56	0.58974358974359	0.49
CG2061	Taf5	2.67	0.114	0.56	0.58974358974359	0.49
CG2061	cyc	2.58	0.114	0.56	0.58974358974359	0.49
CG2061	CG10959	2.55	0.114	0.56	0.58974358974359	0.49
CG2061	Max	2.4	0.114	0.56	0.58974358974359	0.49
CG2061	tsh	2.32	0.114	0.56	0.58974358974359	0.49
CG2061	Atf3	2.27	0.114	0.56	0.58974358974359	0.49
CG2061	dmrt99B	2.25	0.114	0.56	0.58974358974359	0.49
CG2061	CR43670	2.18	0.114	0.56	0.58974358974359	0.49
CG2061	TfIIEalpha	2.09	0.114	0.56	0.58974358974359	0.49
CG2061	msl-3	2.07	0.114	0.56	0.58974358974359	0.49
CG2061	mor	1.97	0.114	0.56	0.58974358974359	0.49
CG2061	phol	1.96	0.114	0.56	0.58974358974359	0.49
CG2061	Sox102F	1.95	0.114	0.56	0.58974358974359	0.49
CG2061	bs	1.91	0.114	0.56	0.58974358974359	0.49
CG2061	E2f2	1.85	0.114	0.56	0.58974358974359	0.49
CG2061	CG17359	1.85	0.114	0.56	0.58974358974359	0.49
CG2061	bab1	1.8	0.114	0.56	0.58974358974359	0.49
CG2061	zfh2	1.74	0.114	0.56	0.58974358974359	0.49
CG2061	CG8388	1.73	0.114	0.56	0.58974358974359	0.49
CG2061	her	1.73	0.114	0.56	0.58974358974359	0.49
CG2061	schlank	1.68	0.114	0.56	0.58974358974359	0.49
CG2061	CG4424	1.68	0.114	0.56	0.58974358974359	0.49
Rpt3	CG3838	5.49	0.136	0.3	0.447213595499958	0.69
Rpt3	MBD-R2	4.11	0.136	0.3	0.447213595499958	0.69
Rpt3	Taf8	3.11	0.136	0.3	0.447213595499958	0.69
Rpt3	CG30020	3.07	0.136	0.3	0.447213595499958	0.69
Rpt3	dalao	2.93	0.136	0.3	0.447213595499958	0.69
Rpt3	Iswi	2.78	0.136	0.3	0.447213595499958	0.69
Rpt3	CG9215	2.75	0.136	0.3	0.447213595499958	0.69
Rpt3	pdm3	2.51	0.136	0.3	0.447213595499958	0.69
Rpt3	CG14712	2.51	0.136	0.3	0.447213595499958	0.69
Rpt3	ap	2.44	0.136	0.3	0.447213595499958	0.69
Rpt3	Kdm4A	2.39	0.136	0.3	0.447213595499958	0.69
Rpt3	Fen1	2.34	0.136	0.3	0.447213595499958	0.69
Rpt3	CR43670	2.29	0.136	0.3	0.447213595499958	0.69
Rpt3	MED25	2.2	0.136	0.3	0.447213595499958	0.69
Rpt3	fd59A	1.94	0.136	0.3	0.447213595499958	0.69
Rpt3	CG30403	1.93	0.136	0.3	0.447213595499958	0.69
Rpt3	Opbp	1.93	0.136	0.3	0.447213595499958	0.69
Rpt3	CG2790	1.84	0.136	0.3	0.447213595499958	0.69
Rpt3	CG12267	1.8	0.136	0.3	0.447213595499958	0.69
Rpt3	CG8765	1.78	0.136	0.3	0.447213595499958	0.69
Rpt3	fru	1.78	0.136	0.3	0.447213595499958	0.69
Rpt3	Hmg-2	1.77	0.136	0.3	0.447213595499958	0.69
Rpt3	Rbf	1.75	0.136	0.3	0.447213595499958	0.69
Rpt3	Meics	1.7	0.136	0.3	0.447213595499958	0.69
Rpt3	CTPsyn	1.7	0.136	0.3	0.447213595499958	0.69
Rpt3	zf30C	1.66	0.136	0.3	0.447213595499958	0.69
Rpt3	CG5953	1.61	0.136	0.3	0.447213595499958	0.69
Rpt3	Dh44-R2	1.58	0.136	0.3	0.447213595499958	0.69
Rpt3	dbr	1.55	0.136	0.3	0.447213595499958	0.69
Rpt3	RpIII128	1.51	0.136	0.3	0.447213595499958	0.69
CG18292	Hr38	8.33	0.17	-0.07	-0.0666666666666667	0.91
CG18292	Pbp95	7.94	0.17	-0.07	-0.0666666666666667	0.91
CG18292	Hr78	4.59	0.17	-0.07	-0.0666666666666667	0.91
CG18292	bsh	4.5	0.17	-0.07	-0.0666666666666667	0.91
CG18292	hbn	3.77	0.17	-0.07	-0.0666666666666667	0.91
CG18292	Bx	3.76	0.17	-0.07	-0.0666666666666667	0.91
CG18292	hng3	3.54	0.17	-0.07	-0.0666666666666667	0.91
CG18292	CG9705	3.41	0.17	-0.07	-0.0666666666666667	0.91
CG18292	Ets97D	3.21	0.17	-0.07	-0.0666666666666667	0.91
CG18292	brk	3.11	0.17	-0.07	-0.0666666666666667	0.91
CG18292	Sry-delta	3.03	0.17	-0.07	-0.0666666666666667	0.91
CG18292	CG11317	2.86	0.17	-0.07	-0.0666666666666667	0.91
CG18292	NC2beta	2.75	0.17	-0.07	-0.0666666666666667	0.91
CG18292	ZnT49B	2.68	0.17	-0.07	-0.0666666666666667	0.91
CG18292	NELF-B	2.6	0.17	-0.07	-0.0666666666666667	0.91
CG18292	CG1602	2.42	0.17	-0.07	-0.0666666666666667	0.91
CG18292	Mio	2.41	0.17	-0.07	-0.0666666666666667	0.91
CG18292	shn	2.4	0.17	-0.07	-0.0666666666666667	0.91
CG18292	fkh	2.4	0.17	-0.07	-0.0666666666666667	0.91
CG18292	Dref	2.22	0.17	-0.07	-0.0666666666666667	0.91
CG18292	CG7818	2.19	0.17	-0.07	-0.0666666666666667	0.91
CG18292	hng2	2.1	0.17	-0.07	-0.0666666666666667	0.91
CG18292	CG2116	2.03	0.17	-0.07	-0.0666666666666667	0.91
CG18292	fu2	2.02	0.17	-0.07	-0.0666666666666667	0.91
CG18292	dbr	2	0.17	-0.07	-0.0666666666666667	0.91
CG18292	RpIII128	1.99	0.17	-0.07	-0.0666666666666667	0.91
CG18292	Mad	1.96	0.17	-0.07	-0.0666666666666667	0.91
CG18292	stck	1.94	0.17	-0.07	-0.0666666666666667	0.91
CG18292	tio	1.9	0.17	-0.07	-0.0666666666666667	0.91
CG18292	dalao	1.89	0.17	-0.07	-0.0666666666666667	0.91
Ran	CG4854	7.36	0.25	0.05	0.333333333333333	0.46
Ran	hpo	4.77	0.25	0.05	0.333333333333333	0.46
Ran	Su(z)2	4.5	0.25	0.05	0.333333333333333	0.46
Ran	CG31460	3.78	0.25	0.05	0.333333333333333	0.46
Ran	Su(var)2-10	3.78	0.25	0.05	0.333333333333333	0.46
Ran	CTCF	3.54	0.25	0.05	0.333333333333333	0.46
Ran	CR43670	3.44	0.25	0.05	0.333333333333333	0.46
Ran	CG11906	3.31	0.25	0.05	0.333333333333333	0.46
Ran	Su(z)12	3	0.25	0.05	0.333333333333333	0.46
Ran	sage	2.98	0.25	0.05	0.333333333333333	0.46
Ran	CG1602	2.96	0.25	0.05	0.333333333333333	0.46
Ran	crm	2.9	0.25	0.05	0.333333333333333	0.46
Ran	Spt3	2.74	0.25	0.05	0.333333333333333	0.46
Ran	CG12236	2.73	0.25	0.05	0.333333333333333	0.46
Ran	CG4424	2.64	0.25	0.05	0.333333333333333	0.46
Ran	Hr96	2.62	0.25	0.05	0.333333333333333	0.46
Ran	esn	2.61	0.25	0.05	0.333333333333333	0.46
Ran	CG5180	2.59	0.25	0.05	0.333333333333333	0.46
Ran	CG3726	2.55	0.25	0.05	0.333333333333333	0.46
Ran	Su(var)3-7	2.43	0.25	0.05	0.333333333333333	0.46
Ran	row	2.42	0.25	0.05	0.333333333333333	0.46
Ran	CG17328	2.35	0.25	0.05	0.333333333333333	0.46
Ran	foxo	2.31	0.25	0.05	0.333333333333333	0.46
Ran	CG9215	2.23	0.25	0.05	0.333333333333333	0.46
Ran	Spt5	2.19	0.25	0.05	0.333333333333333	0.46
Ran	Taf5	2.17	0.25	0.05	0.333333333333333	0.46
Ran	lilli	2.13	0.25	0.05	0.333333333333333	0.46
Ran	CG11560	2.13	0.25	0.05	0.333333333333333	0.46
Ran	pros	2.12	0.25	0.05	0.333333333333333	0.46
Ran	CG30020	2.11	0.25	0.05	0.333333333333333	0.46
CG44422	CG15073	4.29	0.806	0.29	0.428571428571429	0.78
CG44422	schlank	4.27	0.806	0.29	0.428571428571429	0.78
CG44422	RpII33	4.17	0.806	0.29	0.428571428571429	0.78
CG44422	Spt3	3.89	0.806	0.29	0.428571428571429	0.78
CG44422	CG12219	3.5	0.806	0.29	0.428571428571429	0.78
CG44422	crm	3.36	0.806	0.29	0.428571428571429	0.78
CG44422	gce	2.9	0.806	0.29	0.428571428571429	0.78
CG44422	CG31224	2.73	0.806	0.29	0.428571428571429	0.78
CG44422	ct	2.67	0.806	0.29	0.428571428571429	0.78
CG44422	trem	2.58	0.806	0.29	0.428571428571429	0.78
CG44422	MRG15	2.53	0.806	0.29	0.428571428571429	0.78
CG44422	CG12236	2.31	0.806	0.29	0.428571428571429	0.78
CG44422	fru	2.26	0.806	0.29	0.428571428571429	0.78
CG44422	Mio	2.22	0.806	0.29	0.428571428571429	0.78
CG44422	Atf3	2.19	0.806	0.29	0.428571428571429	0.78
CG44422	CG1602	2.07	0.806	0.29	0.428571428571429	0.78
CG44422	Lpt	2.02	0.806	0.29	0.428571428571429	0.78
CG44422	CG18476	1.99	0.806	0.29	0.428571428571429	0.78
CG44422	CG31460	1.98	0.806	0.29	0.428571428571429	0.78
CG44422	CG18265	1.98	0.806	0.29	0.428571428571429	0.78
CG44422	CG12104	1.9	0.806	0.29	0.428571428571429	0.78
CG44422	CR43671	1.86	0.806	0.29	0.428571428571429	0.78
CG44422	CG8924	1.83	0.806	0.29	0.428571428571429	0.78
CG44422	Su(var)3-7	1.8	0.806	0.29	0.428571428571429	0.78
CG44422	CG15514	1.74	0.806	0.29	0.428571428571429	0.78
CG44422	Chrac-14	1.72	0.806	0.29	0.428571428571429	0.78
CG44422	CG2116	1.72	0.806	0.29	0.428571428571429	0.78
CG44422	dalao	1.7	0.806	0.29	0.428571428571429	0.78
CG44422	CG12267	1.68	0.806	0.29	0.428571428571429	0.78
CG44422	Sox102F	1.63	0.806	0.29	0.428571428571429	0.78
CG1657	Hr38	3.92	0.047	0.05	1	0.91
CG1657	CG7556	3.88	0.047	0.05	1	0.91
CG1657	Hmg-2	3.08	0.047	0.05	1	0.91
CG1657	dwg	2.75	0.047	0.05	1	0.91
CG1657	CG7987	2.75	0.047	0.05	1	0.91
CG1657	CG12104	2.51	0.047	0.05	1	0.91
CG1657	CG4328	2.32	0.047	0.05	1	0.91
CG1657	sage	2.31	0.047	0.05	1	0.91
CG1657	spt4	2.28	0.047	0.05	1	0.91
CG1657	CTPsyn	2.25	0.047	0.05	1	0.91
CG1657	Su(var)2-10	2.24	0.047	0.05	1	0.91
CG1657	CG17186	2.24	0.047	0.05	1	0.91
CG1657	CG8765	2.15	0.047	0.05	1	0.91
CG1657	Hr96	1.88	0.047	0.05	1	0.91
CG1657	CG10904	1.85	0.047	0.05	1	0.91
CG1657	CG4424	1.81	0.047	0.05	1	0.91
CG1657	CG1647	1.77	0.047	0.05	1	0.91
CG1657	ERR	1.74	0.047	0.05	1	0.91
CG1657	vvl	1.73	0.047	0.05	1	0.91
CG1657	ZnT49B	1.67	0.047	0.05	1	0.91
CG1657	Ssrp	1.66	0.047	0.05	1	0.91
CG1657	CG10321	1.65	0.047	0.05	1	0.91
CG1657	Snr1	1.58	0.047	0.05	1	0.91
CG1657	CG17361	1.58	0.047	0.05	1	0.91
CG1657	schlank	1.57	0.047	0.05	1	0.91
CG1657	CG4854	1.54	0.047	0.05	1	0.91
CG1657	CG12219	1.51	0.047	0.05	1	0.91
CG1657	CG8944	1.5	0.047	0.05	1	0.91
CG1657	CG32105	1.49	0.047	0.05	1	0.91
CG1657	CG6254	1.49	0.047	0.05	1	0.91
CG34348	hng2	5.6	0.116	-0.18	0.149071198499986	0.28
CG34348	CG2875	5.15	0.116	-0.18	0.149071198499986	0.28
CG34348	pr-set7	4.19	0.116	-0.18	0.149071198499986	0.28
CG34348	ERR	3.29	0.116	-0.18	0.149071198499986	0.28
CG34348	Mi-2	3.2	0.116	-0.18	0.149071198499986	0.28
CG34348	E(z)	2.87	0.116	-0.18	0.149071198499986	0.28
CG34348	CG30020	2.77	0.116	-0.18	0.149071198499986	0.28
CG34348	CG6254	2.7	0.116	-0.18	0.149071198499986	0.28
CG34348	Taf2	2.5	0.116	-0.18	0.149071198499986	0.28
CG34348	CG7987	2.41	0.116	-0.18	0.149071198499986	0.28
CG34348	CG12162	2.41	0.116	-0.18	0.149071198499986	0.28
CG34348	CG4854	2.39	0.116	-0.18	0.149071198499986	0.28
CG34348	CG10979	2.04	0.116	-0.18	0.149071198499986	0.28
CG34348	CG12155	2	0.116	-0.18	0.149071198499986	0.28
CG34348	Mes4	2	0.116	-0.18	0.149071198499986	0.28
CG34348	Dip1	1.99	0.116	-0.18	0.149071198499986	0.28
CG34348	Nufip	1.97	0.116	-0.18	0.149071198499986	0.28
CG34348	CG32700	1.96	0.116	-0.18	0.149071198499986	0.28
CG34348	CG18476	1.96	0.116	-0.18	0.149071198499986	0.28
CG34348	Pbp95	1.96	0.116	-0.18	0.149071198499986	0.28
CG34348	polybromo	1.95	0.116	-0.18	0.149071198499986	0.28
CG34348	NC2beta	1.9	0.116	-0.18	0.149071198499986	0.28
CG34348	CG16863	1.9	0.116	-0.18	0.149071198499986	0.28
CG34348	Bx	1.89	0.116	-0.18	0.149071198499986	0.28
CG34348	apt	1.87	0.116	-0.18	0.149071198499986	0.28
CG34348	fru	1.75	0.116	-0.18	0.149071198499986	0.28
CG34348	CG12219	1.74	0.116	-0.18	0.149071198499986	0.28
CG34348	CG13624	1.68	0.116	-0.18	0.149071198499986	0.28
CG34348	erm	1.65	0.116	-0.18	0.149071198499986	0.28
CG34348	kn	1.64	0.116	-0.18	0.149071198499986	0.28
CG1597	esn	6.58	0.149	0.58	0.683130051063973	0.83
CG1597	CG15514	6.44	0.149	0.58	0.683130051063973	0.83
CG1597	CG9948	3.67	0.149	0.58	0.683130051063973	0.83
CG1597	CG11696	3.52	0.149	0.58	0.683130051063973	0.83
CG1597	fd59A	3.36	0.149	0.58	0.683130051063973	0.83
CG1597	CG33213	3.31	0.149	0.58	0.683130051063973	0.83
CG1597	CG6276	3.26	0.149	0.58	0.683130051063973	0.83
CG1597	CTCF	3.04	0.149	0.58	0.683130051063973	0.83
CG1597	Vsx2	2.99	0.149	0.58	0.683130051063973	0.83
CG1597	CG12236	2.8	0.149	0.58	0.683130051063973	0.83
CG1597	fd68A	2.78	0.149	0.58	0.683130051063973	0.83
CG1597	wdn	2.7	0.149	0.58	0.683130051063973	0.83
CG1597	GATAd	2.65	0.149	0.58	0.683130051063973	0.83
CG1597	Mad	2.48	0.149	0.58	0.683130051063973	0.83
CG1597	sage	2.37	0.149	0.58	0.683130051063973	0.83
CG1597	grp	2.32	0.149	0.58	0.683130051063973	0.83
CG1597	brk	2.32	0.149	0.58	0.683130051063973	0.83
CG1597	CG17361	2.28	0.149	0.58	0.683130051063973	0.83
CG1597	Side	2.21	0.149	0.58	0.683130051063973	0.83
CG1597	Stat92E	2.2	0.149	0.58	0.683130051063973	0.83
CG1597	Dll	2.09	0.149	0.58	0.683130051063973	0.83
CG1597	CG8950	2	0.149	0.58	0.683130051063973	0.83
CG1597	Hmx	1.96	0.149	0.58	0.683130051063973	0.83
CG1597	CG8944	1.91	0.149	0.58	0.683130051063973	0.83
CG1597	ZnT49B	1.87	0.149	0.58	0.683130051063973	0.83
CG1597	svp	1.84	0.149	0.58	0.683130051063973	0.83
CG1597	CG7818	1.82	0.149	0.58	0.683130051063973	0.83
CG1597	Atac1	1.77	0.149	0.58	0.683130051063973	0.83
CG1597	mamo	1.77	0.149	0.58	0.683130051063973	0.83
CG1597	CG7928	1.76	0.149	0.58	0.683130051063973	0.83
dsh	CG12155	5.05	0.12	0.05	0.218217890235992	0.28
dsh	pr-set7	4.6	0.12	0.05	0.218217890235992	0.28
dsh	CG15514	4.18	0.12	0.05	0.218217890235992	0.28
dsh	CG14710	3.93	0.12	0.05	0.218217890235992	0.28
dsh	esn	3.74	0.12	0.05	0.218217890235992	0.28
dsh	mxc	3.42	0.12	0.05	0.218217890235992	0.28
dsh	toy	3.18	0.12	0.05	0.218217890235992	0.28
dsh	CG6765	2.72	0.12	0.05	0.218217890235992	0.28
dsh	Nufip	2.62	0.12	0.05	0.218217890235992	0.28
dsh	tj	2.54	0.12	0.05	0.218217890235992	0.28
dsh	phol	2.4	0.12	0.05	0.218217890235992	0.28
dsh	Pcl	2.4	0.12	0.05	0.218217890235992	0.28
dsh	Mat1	2.36	0.12	0.05	0.218217890235992	0.28
dsh	Trf	2.33	0.12	0.05	0.218217890235992	0.28
dsh	CG7987	2.26	0.12	0.05	0.218217890235992	0.28
dsh	Taf5	2.19	0.12	0.05	0.218217890235992	0.28
dsh	Bka	2.13	0.12	0.05	0.218217890235992	0.28
dsh	Vsx1	2.13	0.12	0.05	0.218217890235992	0.28
dsh	scro	2.05	0.12	0.05	0.218217890235992	0.28
dsh	CG3313	2.05	0.12	0.05	0.218217890235992	0.28
dsh	pdm3	2.03	0.12	0.05	0.218217890235992	0.28
dsh	dm	2.01	0.12	0.05	0.218217890235992	0.28
dsh	Mes4	1.95	0.12	0.05	0.218217890235992	0.28
dsh	trr	1.91	0.12	0.05	0.218217890235992	0.28
dsh	CG1603	1.8	0.12	0.05	0.218217890235992	0.28
dsh	CG10959	1.79	0.12	0.05	0.218217890235992	0.28
dsh	hth	1.77	0.12	0.05	0.218217890235992	0.28
dsh	CG1602	1.76	0.12	0.05	0.218217890235992	0.28
dsh	CG14117	1.76	0.12	0.05	0.218217890235992	0.28
dsh	CG5196	1.75	0.12	0.05	0.218217890235992	0.28
hop	CG3919	5.1	0.047	-0.23	0.683130051063973	0.59
hop	CG43689	3.89	0.047	-0.23	0.683130051063973	0.59
hop	NELF-B	3.87	0.047	-0.23	0.683130051063973	0.59
hop	Pcl	3.3	0.047	-0.23	0.683130051063973	0.59
hop	RpII33	2.95	0.047	-0.23	0.683130051063973	0.59
hop	Rabex-5	2.62	0.047	-0.23	0.683130051063973	0.59
hop	Opbp	2.56	0.047	-0.23	0.683130051063973	0.59
hop	msl-3	2.3	0.047	-0.23	0.683130051063973	0.59
hop	Eip74EF	2.27	0.047	-0.23	0.683130051063973	0.59
hop	CG8216	2.11	0.047	-0.23	0.683130051063973	0.59
hop	CG31460	2.06	0.047	-0.23	0.683130051063973	0.59
hop	D	2.05	0.047	-0.23	0.683130051063973	0.59
hop	CR43671	2.01	0.047	-0.23	0.683130051063973	0.59
hop	CG16863	1.98	0.047	-0.23	0.683130051063973	0.59
hop	CG32105	1.93	0.047	-0.23	0.683130051063973	0.59
hop	Ets65A	1.93	0.047	-0.23	0.683130051063973	0.59
hop	Vsx1	1.91	0.047	-0.23	0.683130051063973	0.59
hop	CG11696	1.89	0.047	-0.23	0.683130051063973	0.59
hop	CG4936	1.87	0.047	-0.23	0.683130051063973	0.59
hop	Kdm4A	1.86	0.047	-0.23	0.683130051063973	0.59
hop	Eip93F	1.86	0.047	-0.23	0.683130051063973	0.59
hop	Slp_D	1.81	0.047	-0.23	0.683130051063973	0.59
hop	caz	1.78	0.047	-0.23	0.683130051063973	0.59
hop	CG10147	1.75	0.047	-0.23	0.683130051063973	0.59
hop	vfl	1.69	0.047	-0.23	0.683130051063973	0.59
hop	CG30403	1.66	0.047	-0.23	0.683130051063973	0.59
hop	CG1602	1.66	0.047	-0.23	0.683130051063973	0.59
hop	CG5180	1.64	0.047	-0.23	0.683130051063973	0.59
hop	Atf3	1.62	0.047	-0.23	0.683130051063973	0.59
hop	tup	1.62	0.047	-0.23	0.683130051063973	0.59
CG43155	Hr39	5.42	0.185	0.76	1	0.55
CG43155	ppl	4.74	0.185	0.76	1	0.55
CG43155	E2f2	4	0.185	0.76	1	0.55
CG43155	sage	3.76	0.185	0.76	1	0.55
CG43155	CG31224	3.5	0.185	0.76	1	0.55
CG43155	CG2199	2.69	0.185	0.76	1	0.55
CG43155	elB	2.58	0.185	0.76	1	0.55
CG43155	Cp190	2.47	0.185	0.76	1	0.55
CG43155	Ets65A	2.46	0.185	0.76	1	0.55
CG43155	CG8159	2.43	0.185	0.76	1	0.55
CG43155	Eip93F	2.22	0.185	0.76	1	0.55
CG43155	ash2	2.14	0.185	0.76	1	0.55
CG43155	Chrac-16	2.08	0.185	0.76	1	0.55
CG43155	Dll	2.08	0.185	0.76	1	0.55
CG43155	CG11695	2.01	0.185	0.76	1	0.55
CG43155	Meics	1.96	0.185	0.76	1	0.55
CG43155	erm	1.94	0.185	0.76	1	0.55
CG43155	Cdk8	1.93	0.185	0.76	1	0.55
CG43155	Iswi	1.93	0.185	0.76	1	0.55
CG43155	CG9305	1.78	0.185	0.76	1	0.55
CG43155	CG4424	1.77	0.185	0.76	1	0.55
CG43155	Tbp	1.77	0.185	0.76	1	0.55
CG43155	CG11696	1.76	0.185	0.76	1	0.55
CG43155	CG3838	1.75	0.185	0.76	1	0.55
CG43155	CG13775	1.68	0.185	0.76	1	0.55
CG43155	e(y)3	1.66	0.185	0.76	1	0.55
CG43155	CG6254	1.65	0.185	0.76	1	0.55
CG43155	Rbf	1.58	0.185	0.76	1	0.55
CG43155	ham	1.55	0.185	0.76	1	0.55
CG43155	polybromo	1.55	0.185	0.76	1	0.55
CG1749	vfl	5.11	0.071	0.35	0.683130051063973	0.67
CG1749	vvl	3.77	0.071	0.35	0.683130051063973	0.67
CG1749	Atac1	3.15	0.071	0.35	0.683130051063973	0.67
CG1749	CG1647	3.09	0.071	0.35	0.683130051063973	0.67
CG1749	CG32982	3.08	0.071	0.35	0.683130051063973	0.67
CG1749	Dref	2.67	0.071	0.35	0.683130051063973	0.67
CG1749	cyc	2.63	0.071	0.35	0.683130051063973	0.67
CG1749	egg	2.59	0.071	0.35	0.683130051063973	0.67
CG1749	CG2712	2.31	0.071	0.35	0.683130051063973	0.67
CG1749	tio	2.18	0.071	0.35	0.683130051063973	0.67
CG1749	Sox102F	2.17	0.071	0.35	0.683130051063973	0.67
CG1749	Vsx2	2.15	0.071	0.35	0.683130051063973	0.67
CG1749	vdVsx	2.09	0.071	0.35	0.683130051063973	0.67
CG1749	MED15	1.97	0.071	0.35	0.683130051063973	0.67
CG1749	Awh	1.89	0.071	0.35	0.683130051063973	0.67
CG1749	Dh44-R2	1.88	0.071	0.35	0.683130051063973	0.67
CG1749	CG5180	1.85	0.071	0.35	0.683130051063973	0.67
CG1749	CG13894	1.75	0.071	0.35	0.683130051063973	0.67
CG1749	Hr38	1.73	0.071	0.35	0.683130051063973	0.67
CG1749	CG3726	1.65	0.071	0.35	0.683130051063973	0.67
CG1749	CG11317	1.63	0.071	0.35	0.683130051063973	0.67
CG1749	Mat1	1.61	0.071	0.35	0.683130051063973	0.67
CG1749	Su(z)12	1.58	0.071	0.35	0.683130051063973	0.67
CG1749	Lmpt	1.57	0.071	0.35	0.683130051063973	0.67
CG1749	CG8216	1.45	0.071	0.35	0.683130051063973	0.67
CG1749	Crc	1.45	0.071	0.35	0.683130051063973	0.67
CG1749	Ets65A	1.44	0.071	0.35	0.683130051063973	0.67
CG1749	grp	1.44	0.071	0.35	0.683130051063973	0.67
CG1749	CG12267	1.44	0.071	0.35	0.683130051063973	0.67
CG1749	Su(var)3-7	1.42	0.071	0.35	0.683130051063973	0.67
RpII215	MBD-R2	5.92	0.185	-0.46	0.0666666666666667	0.01
RpII215	CG11294	5.01	0.185	-0.46	0.0666666666666667	0.01
RpII215	ktub	4.96	0.185	-0.46	0.0666666666666667	0.01
RpII215	CG8216	3.89	0.185	-0.46	0.0666666666666667	0.01
RpII215	jing	3.77	0.185	-0.46	0.0666666666666667	0.01
RpII215	CG13894	3.36	0.185	-0.46	0.0666666666666667	0.01
RpII215	Vsx2	3.33	0.185	-0.46	0.0666666666666667	0.01
RpII215	Cdc5	3.28	0.185	-0.46	0.0666666666666667	0.01
RpII215	CG9305	3.18	0.185	-0.46	0.0666666666666667	0.01
RpII215	CG12236	3.14	0.185	-0.46	0.0666666666666667	0.01
RpII215	CG13123	3.08	0.185	-0.46	0.0666666666666667	0.01
RpII215	E2f2	3.01	0.185	-0.46	0.0666666666666667	0.01
RpII215	CG45071	2.98	0.185	-0.46	0.0666666666666667	0.01
RpII215	Lim3	2.86	0.185	-0.46	0.0666666666666667	0.01
RpII215	Rabex-5	2.85	0.185	-0.46	0.0666666666666667	0.01
RpII215	CG4936	2.45	0.185	-0.46	0.0666666666666667	0.01
RpII215	CG8944	2.43	0.185	-0.46	0.0666666666666667	0.01
RpII215	sr	2.37	0.185	-0.46	0.0666666666666667	0.01
RpII215	mamo	2.22	0.185	-0.46	0.0666666666666667	0.01
RpII215	zfh1	2.18	0.185	-0.46	0.0666666666666667	0.01
RpII215	RpIII128	2.12	0.185	-0.46	0.0666666666666667	0.01
RpII215	oc	2.04	0.185	-0.46	0.0666666666666667	0.01
RpII215	CG32982	2	0.185	-0.46	0.0666666666666667	0.01
RpII215	MED15	1.96	0.185	-0.46	0.0666666666666667	0.01
RpII215	Su(z)2	1.96	0.185	-0.46	0.0666666666666667	0.01
RpII215	NK7.1	1.95	0.185	-0.46	0.0666666666666667	0.01
RpII215	Trf	1.95	0.185	-0.46	0.0666666666666667	0.01
RpII215	MED4	1.92	0.185	-0.46	0.0666666666666667	0.01
RpII215	dve	1.91	0.185	-0.46	0.0666666666666667	0.01
RpII215	CG30020	1.88	0.185	-0.46	0.0666666666666667	0.01
CG1703	Mtp	11.59	0.125	-0.19	0.142857142857143	0.04
CG1703	GATAd	5.61	0.125	-0.19	0.142857142857143	0.04
CG1703	mamo	5.41	0.125	-0.19	0.142857142857143	0.04
CG1703	CG2199	4.37	0.125	-0.19	0.142857142857143	0.04
CG1703	CG6276	3.34	0.125	-0.19	0.142857142857143	0.04
CG1703	CG30403	3.11	0.125	-0.19	0.142857142857143	0.04
CG1703	Max	2.87	0.125	-0.19	0.142857142857143	0.04
CG1703	yem	2.76	0.125	-0.19	0.142857142857143	0.04
CG1703	ap	2.68	0.125	-0.19	0.142857142857143	0.04
CG1703	Bx	2.34	0.125	-0.19	0.142857142857143	0.04
CG1703	stck	2.21	0.125	-0.19	0.142857142857143	0.04
CG1703	TFAM	2.21	0.125	-0.19	0.142857142857143	0.04
CG1703	Atf3	2.2	0.125	-0.19	0.142857142857143	0.04
CG1703	Vsx1	2.15	0.125	-0.19	0.142857142857143	0.04
CG1703	Dll	2.07	0.125	-0.19	0.142857142857143	0.04
CG1703	CG5196	1.98	0.125	-0.19	0.142857142857143	0.04
CG1703	CG12104	1.87	0.125	-0.19	0.142857142857143	0.04
CG1703	row	1.8	0.125	-0.19	0.142857142857143	0.04
CG1703	polybromo	1.8	0.125	-0.19	0.142857142857143	0.04
CG1703	ct	1.77	0.125	-0.19	0.142857142857143	0.04
CG1703	Cdc5	1.75	0.125	-0.19	0.142857142857143	0.04
CG1703	phol	1.75	0.125	-0.19	0.142857142857143	0.04
CG1703	TfIIEalpha	1.74	0.125	-0.19	0.142857142857143	0.04
CG1703	sba	1.74	0.125	-0.19	0.142857142857143	0.04
CG1703	CG1965	1.72	0.125	-0.19	0.142857142857143	0.04
CG1703	ppl	1.71	0.125	-0.19	0.142857142857143	0.04
CG1703	Lpt	1.67	0.125	-0.19	0.142857142857143	0.04
CG1703	tara	1.66	0.125	-0.19	0.142857142857143	0.04
CG1703	CG5953	1.65	0.125	-0.19	0.142857142857143	0.04
CG1703	CG17802	1.61	0.125	-0.19	0.142857142857143	0.04
Ptp10D	CG9650	12.33	0.295	0.52	0.58974358974359	0.7
Ptp10D	zf30C	5.72	0.295	0.52	0.58974358974359	0.7
Ptp10D	Elp3	5.37	0.295	0.52	0.58974358974359	0.7
Ptp10D	jing	2.48	0.295	0.52	0.58974358974359	0.7
Ptp10D	fd59A	2.46	0.295	0.52	0.58974358974359	0.7
Ptp10D	CkIIalpha-i1	2.43	0.295	0.52	0.58974358974359	0.7
Ptp10D	ham	2.37	0.295	0.52	0.58974358974359	0.7
Ptp10D	CG30020	2.3	0.295	0.52	0.58974358974359	0.7
Ptp10D	dalao	2.24	0.295	0.52	0.58974358974359	0.7
Ptp10D	toy	2.23	0.295	0.52	0.58974358974359	0.7
Ptp10D	Rbf	2.13	0.295	0.52	0.58974358974359	0.7
Ptp10D	CG18265	2.12	0.295	0.52	0.58974358974359	0.7
Ptp10D	ey	2.07	0.295	0.52	0.58974358974359	0.7
Ptp10D	CG7357	2.06	0.295	0.52	0.58974358974359	0.7
Ptp10D	sim	2.04	0.295	0.52	0.58974358974359	0.7
Ptp10D	Pbp95	2	0.295	0.52	0.58974358974359	0.7
Ptp10D	Opbp	1.99	0.295	0.52	0.58974358974359	0.7
Ptp10D	Lpt	1.94	0.295	0.52	0.58974358974359	0.7
Ptp10D	Awh	1.93	0.295	0.52	0.58974358974359	0.7
Ptp10D	az2	1.87	0.295	0.52	0.58974358974359	0.7
Ptp10D	Eip93F	1.74	0.295	0.52	0.58974358974359	0.7
Ptp10D	CG32982	1.74	0.295	0.52	0.58974358974359	0.7
Ptp10D	Kdm4A	1.69	0.295	0.52	0.58974358974359	0.7
Ptp10D	pad	1.67	0.295	0.52	0.58974358974359	0.7
Ptp10D	CG8950	1.61	0.295	0.52	0.58974358974359	0.7
Ptp10D	CG12155	1.6	0.295	0.52	0.58974358974359	0.7
Ptp10D	CG7839	1.59	0.295	0.52	0.58974358974359	0.7
Ptp10D	Mat1	1.58	0.295	0.52	0.58974358974359	0.7
Ptp10D	mor	1.55	0.295	0.52	0.58974358974359	0.7
Ptp10D	Ey_Hbn	1.51	0.295	0.52	0.58974358974359	0.7
PhKgamma	TFAM	8.98	0.229	0.38	0.683130051063973	0.9
PhKgamma	pdm3	8.94	0.229	0.38	0.683130051063973	0.9
PhKgamma	CG31510	8.3	0.229	0.38	0.683130051063973	0.9
PhKgamma	CG3065	4.71	0.229	0.38	0.683130051063973	0.9
PhKgamma	trem	4.6	0.229	0.38	0.683130051063973	0.9
PhKgamma	CG1965	3.84	0.229	0.38	0.683130051063973	0.9
PhKgamma	CG11695	3.77	0.229	0.38	0.683130051063973	0.9
PhKgamma	CG4854	3.58	0.229	0.38	0.683130051063973	0.9
PhKgamma	CG12267	3.46	0.229	0.38	0.683130051063973	0.9
PhKgamma	Hr39	3.4	0.229	0.38	0.683130051063973	0.9
PhKgamma	CG8216	3.37	0.229	0.38	0.683130051063973	0.9
PhKgamma	zfh1	3.29	0.229	0.38	0.683130051063973	0.9
PhKgamma	aop	3.15	0.229	0.38	0.683130051063973	0.9
PhKgamma	her	2.99	0.229	0.38	0.683130051063973	0.9
PhKgamma	oc	2.98	0.229	0.38	0.683130051063973	0.9
PhKgamma	ash2	2.95	0.229	0.38	0.683130051063973	0.9
PhKgamma	CG11317	2.93	0.229	0.38	0.683130051063973	0.9
PhKgamma	GATAd	2.87	0.229	0.38	0.683130051063973	0.9
PhKgamma	fru	2.8	0.229	0.38	0.683130051063973	0.9
PhKgamma	CG2790	2.79	0.229	0.38	0.683130051063973	0.9
PhKgamma	ppl	2.78	0.229	0.38	0.683130051063973	0.9
PhKgamma	noc	2.74	0.229	0.38	0.683130051063973	0.9
PhKgamma	Tfb1	2.67	0.229	0.38	0.683130051063973	0.9
PhKgamma	CG31224	2.45	0.229	0.38	0.683130051063973	0.9
PhKgamma	E2f1	2.36	0.229	0.38	0.683130051063973	0.9
PhKgamma	CG17361	2.36	0.229	0.38	0.683130051063973	0.9
PhKgamma	hbn	2.26	0.229	0.38	0.683130051063973	0.9
PhKgamma	CG4707	2.24	0.229	0.38	0.683130051063973	0.9
PhKgamma	CG4565	2.23	0.229	0.38	0.683130051063973	0.9
PhKgamma	Trf	2.2	0.229	0.38	0.683130051063973	0.9
Amun	Chrac-14	7.91	0.091	-0.17	-0.0666666666666667	0.96
Amun	Bug22	4.53	0.091	-0.17	-0.0666666666666667	0.96
Amun	CG7987	3.94	0.091	-0.17	-0.0666666666666667	0.96
Amun	CG8924	2.9	0.091	-0.17	-0.0666666666666667	0.96
Amun	TFAM	2.68	0.091	-0.17	-0.0666666666666667	0.96
Amun	nvy	2.61	0.091	-0.17	-0.0666666666666667	0.96
Amun	RpIII128	2.6	0.091	-0.17	-0.0666666666666667	0.96
Amun	CG45071	2.47	0.091	-0.17	-0.0666666666666667	0.96
Amun	MED15	2.39	0.091	-0.17	-0.0666666666666667	0.96
Amun	MBD-R2	2.32	0.091	-0.17	-0.0666666666666667	0.96
Amun	Camta	2.23	0.091	-0.17	-0.0666666666666667	0.96
Amun	CG5196	2.21	0.091	-0.17	-0.0666666666666667	0.96
Amun	bab2	2.17	0.091	-0.17	-0.0666666666666667	0.96
Amun	ppl	2.16	0.091	-0.17	-0.0666666666666667	0.96
Amun	aop	2.15	0.091	-0.17	-0.0666666666666667	0.96
Amun	Hr38	2.14	0.091	-0.17	-0.0666666666666667	0.96
Amun	M1BP	2.09	0.091	-0.17	-0.0666666666666667	0.96
Amun	bsh	2.02	0.091	-0.17	-0.0666666666666667	0.96
Amun	CG10979	1.94	0.091	-0.17	-0.0666666666666667	0.96
Amun	dwg	1.92	0.091	-0.17	-0.0666666666666667	0.96
Amun	CG44002	1.9	0.091	-0.17	-0.0666666666666667	0.96
Amun	CG6276	1.89	0.091	-0.17	-0.0666666666666667	0.96
Amun	apt	1.83	0.091	-0.17	-0.0666666666666667	0.96
Amun	foxo	1.79	0.091	-0.17	-0.0666666666666667	0.96
Amun	CG14667	1.76	0.091	-0.17	-0.0666666666666667	0.96
Amun	Tbp	1.75	0.091	-0.17	-0.0666666666666667	0.96
Amun	CG4936	1.75	0.091	-0.17	-0.0666666666666667	0.96
Amun	Awh	1.74	0.091	-0.17	-0.0666666666666667	0.96
Amun	Su(z)2	1.73	0.091	-0.17	-0.0666666666666667	0.96
Amun	Ada2b	1.68	0.091	-0.17	-0.0666666666666667	0.96
Tango10	CG8924	9.44	0.083	-0.05	0.53748384988657	0.95
Tango10	Spt3	3.78	0.083	-0.05	0.53748384988657	0.95
Tango10	GATAd	3.08	0.083	-0.05	0.53748384988657	0.95
Tango10	sba	2.54	0.083	-0.05	0.53748384988657	0.95
Tango10	Eip93F	2.32	0.083	-0.05	0.53748384988657	0.95
Tango10	stc	2.31	0.083	-0.05	0.53748384988657	0.95
Tango10	ash2	2.29	0.083	-0.05	0.53748384988657	0.95
Tango10	CG6272	2.23	0.083	-0.05	0.53748384988657	0.95
Tango10	CG11456	2.17	0.083	-0.05	0.53748384988657	0.95
Tango10	Hr39	2.09	0.083	-0.05	0.53748384988657	0.95
Tango10	bon	2.08	0.083	-0.05	0.53748384988657	0.95
Tango10	pros	1.95	0.083	-0.05	0.53748384988657	0.95
Tango10	Tfb1	1.83	0.083	-0.05	0.53748384988657	0.95
Tango10	CG12155	1.82	0.083	-0.05	0.53748384988657	0.95
Tango10	dve	1.77	0.083	-0.05	0.53748384988657	0.95
Tango10	schlank	1.76	0.083	-0.05	0.53748384988657	0.95
Tango10	CG3919	1.75	0.083	-0.05	0.53748384988657	0.95
Tango10	ush	1.75	0.083	-0.05	0.53748384988657	0.95
Tango10	Chrac-14	1.7	0.083	-0.05	0.53748384988657	0.95
Tango10	CG2712	1.67	0.083	-0.05	0.53748384988657	0.95
Tango10	CG3065	1.66	0.083	-0.05	0.53748384988657	0.95
Tango10	Bap60	1.65	0.083	-0.05	0.53748384988657	0.95
Tango10	D	1.57	0.083	-0.05	0.53748384988657	0.95
Tango10	Chrac-16	1.56	0.083	-0.05	0.53748384988657	0.95
Tango10	Atac2	1.55	0.083	-0.05	0.53748384988657	0.95
Tango10	vvl	1.54	0.083	-0.05	0.53748384988657	0.95
Tango10	ssp	1.51	0.083	-0.05	0.53748384988657	0.95
Tango10	ERR	1.49	0.083	-0.05	0.53748384988657	0.95
Tango10	Mio	1.46	0.083	-0.05	0.53748384988657	0.95
Tango10	jing	1.45	0.083	-0.05	0.53748384988657	0.95
Hsc70-3	Crc	19.01	0.315	0.62	0.447213595499958	0.73
Hsc70-3	toy	4.45	0.315	0.62	0.447213595499958	0.73
Hsc70-3	CG8944	4.15	0.315	0.62	0.447213595499958	0.73
Hsc70-3	CG6686	3.78	0.315	0.62	0.447213595499958	0.73
Hsc70-3	jing	3.04	0.315	0.62	0.447213595499958	0.73
Hsc70-3	Mes4	2.99	0.315	0.62	0.447213595499958	0.73
Hsc70-3	ZnT49B	2.78	0.315	0.62	0.447213595499958	0.73
Hsc70-3	Mtp	2.49	0.315	0.62	0.447213595499958	0.73
Hsc70-3	CG34376	2.42	0.315	0.62	0.447213595499958	0.73
Hsc70-3	MRG15	2.35	0.315	0.62	0.447213595499958	0.73
Hsc70-3	Cp190	2.31	0.315	0.62	0.447213595499958	0.73
Hsc70-3	Max	2.17	0.315	0.62	0.447213595499958	0.73
Hsc70-3	CG9948	2.15	0.315	0.62	0.447213595499958	0.73
Hsc70-3	fu2	2.1	0.315	0.62	0.447213595499958	0.73
Hsc70-3	pita	2.05	0.315	0.62	0.447213595499958	0.73
Hsc70-3	CG11560	1.98	0.315	0.62	0.447213595499958	0.73
Hsc70-3	CG10904	1.91	0.315	0.62	0.447213595499958	0.73
Hsc70-3	CG4707	1.87	0.315	0.62	0.447213595499958	0.73
Hsc70-3	oc	1.86	0.315	0.62	0.447213595499958	0.73
Hsc70-3	CG13775	1.81	0.315	0.62	0.447213595499958	0.73
Hsc70-3	CG12236	1.81	0.315	0.62	0.447213595499958	0.73
Hsc70-3	apt	1.78	0.315	0.62	0.447213595499958	0.73
Hsc70-3	sage	1.74	0.315	0.62	0.447213595499958	0.73
Hsc70-3	CG9305	1.72	0.315	0.62	0.447213595499958	0.73
Hsc70-3	ab	1.7	0.315	0.62	0.447213595499958	0.73
Hsc70-3	mirr	1.69	0.315	0.62	0.447213595499958	0.73
Hsc70-3	Mi-2	1.68	0.315	0.62	0.447213595499958	0.73
Hsc70-3	CR43670	1.59	0.315	0.62	0.447213595499958	0.73
Hsc70-3	pr-set7	1.59	0.315	0.62	0.447213595499958	0.73
Hsc70-3	row	1.57	0.315	0.62	0.447213595499958	0.73
CG11802	CG6272	10.21	0.129	-0.15	-0.0666666666666667	0.83
CG11802	CG15514	6.43	0.129	-0.15	-0.0666666666666667	0.83
CG11802	az2	4.43	0.129	-0.15	-0.0666666666666667	0.83
CG11802	MESR4	3.54	0.129	-0.15	-0.0666666666666667	0.83
CG11802	CG11560	3.51	0.129	-0.15	-0.0666666666666667	0.83
CG11802	aop	3.43	0.129	-0.15	-0.0666666666666667	0.83
CG11802	CG7745	3.22	0.129	-0.15	-0.0666666666666667	0.83
CG11802	CG11723	3.21	0.129	-0.15	-0.0666666666666667	0.83
CG11802	CR43670	3.09	0.129	-0.15	-0.0666666666666667	0.83
CG11802	Mad	2.9	0.129	-0.15	-0.0666666666666667	0.83
CG11802	lov	2.87	0.129	-0.15	-0.0666666666666667	0.83
CG11802	dmrt99B	2.83	0.129	-0.15	-0.0666666666666667	0.83
CG11802	Ets97D	2.7	0.129	-0.15	-0.0666666666666667	0.83
CG11802	CG7987	2.67	0.129	-0.15	-0.0666666666666667	0.83
CG11802	Pcl	2.66	0.129	-0.15	-0.0666666666666667	0.83
CG11802	jing	2.65	0.129	-0.15	-0.0666666666666667	0.83
CG11802	CG3726	2.61	0.129	-0.15	-0.0666666666666667	0.83
CG11802	CG32264	2.59	0.129	-0.15	-0.0666666666666667	0.83
CG11802	phol	2.45	0.129	-0.15	-0.0666666666666667	0.83
CG11802	Tfb1	2.4	0.129	-0.15	-0.0666666666666667	0.83
CG11802	ab	2.27	0.129	-0.15	-0.0666666666666667	0.83
CG11802	ham	2.27	0.129	-0.15	-0.0666666666666667	0.83
CG11802	Crc	2.26	0.129	-0.15	-0.0666666666666667	0.83
CG11802	row	2.05	0.129	-0.15	-0.0666666666666667	0.83
CG11802	CG4854	1.96	0.129	-0.15	-0.0666666666666667	0.83
CG11802	MED25	1.88	0.129	-0.15	-0.0666666666666667	0.83
CG11802	Sox14	1.86	0.129	-0.15	-0.0666666666666667	0.83
CG11802	tsh	1.84	0.129	-0.15	-0.0666666666666667	0.83
CG11802	Vsx2	1.82	0.129	-0.15	-0.0666666666666667	0.83
CG11802	CG10904	1.77	0.129	-0.15	-0.0666666666666667	0.83
CG10362	hng3	6.21	0.122	0.08	0.29277002188456	0.42
CG10362	Mio	3.92	0.122	0.08	0.29277002188456	0.42
CG10362	CG4854	3.86	0.122	0.08	0.29277002188456	0.42
CG10362	CG10959	3.72	0.122	0.08	0.29277002188456	0.42
CG10362	bs	3.51	0.122	0.08	0.29277002188456	0.42
CG10362	crm	3.47	0.122	0.08	0.29277002188456	0.42
CG10362	tara	3.34	0.122	0.08	0.29277002188456	0.42
CG10362	CG8388	3.29	0.122	0.08	0.29277002188456	0.42
CG10362	CG7928	3.04	0.122	0.08	0.29277002188456	0.42
CG10362	tth	2.99	0.122	0.08	0.29277002188456	0.42
CG10362	NELF-B	2.78	0.122	0.08	0.29277002188456	0.42
CG10362	Sox102F	2.49	0.122	0.08	0.29277002188456	0.42
CG10362	CG4707	2.45	0.122	0.08	0.29277002188456	0.42
CG10362	CG17361	2.4	0.122	0.08	0.29277002188456	0.42
CG10362	Opbp	2.39	0.122	0.08	0.29277002188456	0.42
CG10362	cyc	2.19	0.122	0.08	0.29277002188456	0.42
CG10362	hng2	2.17	0.122	0.08	0.29277002188456	0.42
CG10362	stc	2.12	0.122	0.08	0.29277002188456	0.42
CG10362	CG14710	2.11	0.122	0.08	0.29277002188456	0.42
CG10362	Sry-delta	2.01	0.122	0.08	0.29277002188456	0.42
CG10362	CG15514	1.9	0.122	0.08	0.29277002188456	0.42
CG10362	Lim3	1.89	0.122	0.08	0.29277002188456	0.42
CG10362	Spt3	1.87	0.122	0.08	0.29277002188456	0.42
CG10362	Su(var)2-10	1.76	0.122	0.08	0.29277002188456	0.42
CG10362	CG1602	1.71	0.122	0.08	0.29277002188456	0.42
CG10362	oc	1.69	0.122	0.08	0.29277002188456	0.42
CG10362	svp	1.67	0.122	0.08	0.29277002188456	0.42
CG10362	MED25	1.64	0.122	0.08	0.29277002188456	0.42
CG10362	CG5245	1.63	0.122	0.08	0.29277002188456	0.42
CG10362	MED15	1.62	0.122	0.08	0.29277002188456	0.42
Chrac-16	Chrac-14	5.85	0.091	0.17	0.181568259800641	0.02
Chrac-16	cyc	5.52	0.091	0.17	0.181568259800641	0.02
Chrac-16	CG10631	4.12	0.091	0.17	0.181568259800641	0.02
Chrac-16	CG11695	3.71	0.091	0.17	0.181568259800641	0.02
Chrac-16	msl-3	2.9	0.091	0.17	0.181568259800641	0.02
Chrac-16	CG3281	2.44	0.091	0.17	0.181568259800641	0.02
Chrac-16	D	2.33	0.091	0.17	0.181568259800641	0.02
Chrac-16	CG17328	2.32	0.091	0.17	0.181568259800641	0.02
Chrac-16	Hr39	2.04	0.091	0.17	0.181568259800641	0.02
Chrac-16	her	1.97	0.091	0.17	0.181568259800641	0.02
Chrac-16	CG34340	1.9	0.091	0.17	0.181568259800641	0.02
Chrac-16	egg	1.89	0.091	0.17	0.181568259800641	0.02
Chrac-16	zfh2	1.86	0.091	0.17	0.181568259800641	0.02
Chrac-16	Trf	1.86	0.091	0.17	0.181568259800641	0.02
Chrac-16	Bka	1.85	0.091	0.17	0.181568259800641	0.02
Chrac-16	Atac1	1.85	0.091	0.17	0.181568259800641	0.02
Chrac-16	CG3815	1.82	0.091	0.17	0.181568259800641	0.02
Chrac-16	Fen1	1.8	0.091	0.17	0.181568259800641	0.02
Chrac-16	Su(z)12	1.78	0.091	0.17	0.181568259800641	0.02
Chrac-16	CG14117	1.76	0.091	0.17	0.181568259800641	0.02
Chrac-16	M1BP	1.74	0.091	0.17	0.181568259800641	0.02
Chrac-16	CG10321	1.73	0.091	0.17	0.181568259800641	0.02
Chrac-16	Hmr	1.73	0.091	0.17	0.181568259800641	0.02
Chrac-16	E(z)	1.71	0.091	0.17	0.181568259800641	0.02
Chrac-16	CG6272	1.7	0.091	0.17	0.181568259800641	0.02
Chrac-16	pros	1.67	0.091	0.17	0.181568259800641	0.02
Chrac-16	Bx	1.64	0.091	0.17	0.181568259800641	0.02
Chrac-16	CG7785	1.64	0.091	0.17	0.181568259800641	0.02
Chrac-16	Mtp	1.62	0.091	0.17	0.181568259800641	0.02
Chrac-16	CG1024	1.53	0.091	0.17	0.181568259800641	0.02
CR32658	CR43671	9.09	0.088	-0.19	0.174077655955698	0.3
CR32658	CG11695	6.49	0.088	-0.19	0.174077655955698	0.3
CR32658	Lim3	6.19	0.088	-0.19	0.174077655955698	0.3
CR32658	CG4328	5.7	0.088	-0.19	0.174077655955698	0.3
CR32658	toy	5.38	0.088	-0.19	0.174077655955698	0.3
CR32658	CG2790	3.48	0.088	-0.19	0.174077655955698	0.3
CR32658	Bug22	3.26	0.088	-0.19	0.174077655955698	0.3
CR32658	noc	3.22	0.088	-0.19	0.174077655955698	0.3
CR32658	Meics	2.57	0.088	-0.19	0.174077655955698	0.3
CR32658	CG9705	2.49	0.088	-0.19	0.174077655955698	0.3
CR32658	CG9948	2.49	0.088	-0.19	0.174077655955698	0.3
CR32658	Rabex-5	2.35	0.088	-0.19	0.174077655955698	0.3
CR32658	CG11723	1.91	0.088	-0.19	0.174077655955698	0.3
CR32658	CG3815	1.91	0.088	-0.19	0.174077655955698	0.3
CR32658	ash2	1.9	0.088	-0.19	0.174077655955698	0.3
CR32658	Sox102F	1.84	0.088	-0.19	0.174077655955698	0.3
CR32658	Ets97D	1.83	0.088	-0.19	0.174077655955698	0.3
CR32658	Ssl1	1.83	0.088	-0.19	0.174077655955698	0.3
CR32658	CG3281	1.8	0.088	-0.19	0.174077655955698	0.3
CR32658	Hr78	1.8	0.088	-0.19	0.174077655955698	0.3
CR32658	MBD-R2	1.77	0.088	-0.19	0.174077655955698	0.3
CR32658	CG34340	1.74	0.088	-0.19	0.174077655955698	0.3
CR32658	CG9305	1.71	0.088	-0.19	0.174077655955698	0.3
CR32658	Spt3	1.7	0.088	-0.19	0.174077655955698	0.3
CR32658	CG10147	1.69	0.088	-0.19	0.174077655955698	0.3
CR32658	RunxB	1.67	0.088	-0.19	0.174077655955698	0.3
CR32658	CG31224	1.66	0.088	-0.19	0.174077655955698	0.3
CR32658	MED17	1.66	0.088	-0.19	0.174077655955698	0.3
CR32658	ey	1.65	0.088	-0.19	0.174077655955698	0.3
CR32658	msl-3	1.56	0.088	-0.19	0.174077655955698	0.3
CG42258	wdn	4.88	0.1	-0.07	0.29277002188456	0.47
CG42258	ssp	3.26	0.1	-0.07	0.29277002188456	0.47
CG42258	CG11906	3.07	0.1	-0.07	0.29277002188456	0.47
CG42258	mamo	2.95	0.1	-0.07	0.29277002188456	0.47
CG42258	Bap60	2.8	0.1	-0.07	0.29277002188456	0.47
CG42258	Tfb1	2.64	0.1	-0.07	0.29277002188456	0.47
CG42258	Snoo	2.33	0.1	-0.07	0.29277002188456	0.47
CG42258	Lim3	2.27	0.1	-0.07	0.29277002188456	0.47
CG42258	Side	2.17	0.1	-0.07	0.29277002188456	0.47
CG42258	phol	2.13	0.1	-0.07	0.29277002188456	0.47
CG42258	CG8388	2.13	0.1	-0.07	0.29277002188456	0.47
CG42258	CG11294	2.07	0.1	-0.07	0.29277002188456	0.47
CG42258	CG4936	2.01	0.1	-0.07	0.29277002188456	0.47
CG42258	toy	2.01	0.1	-0.07	0.29277002188456	0.47
CG42258	CG33213	1.97	0.1	-0.07	0.29277002188456	0.47
CG42258	CG13624	1.96	0.1	-0.07	0.29277002188456	0.47
CG42258	Kdm4A	1.96	0.1	-0.07	0.29277002188456	0.47
CG42258	TfAP-2	1.84	0.1	-0.07	0.29277002188456	0.47
CG42258	Bap55	1.77	0.1	-0.07	0.29277002188456	0.47
CG42258	CG12659	1.71	0.1	-0.07	0.29277002188456	0.47
CG42258	CG9705	1.69	0.1	-0.07	0.29277002188456	0.47
CG42258	pita	1.63	0.1	-0.07	0.29277002188456	0.47
CG42258	Pbp95	1.63	0.1	-0.07	0.29277002188456	0.47
CG42258	scro	1.59	0.1	-0.07	0.29277002188456	0.47
CG42258	CG7386	1.59	0.1	-0.07	0.29277002188456	0.47
CG42258	Tbp	1.56	0.1	-0.07	0.29277002188456	0.47
CG42258	mor	1.55	0.1	-0.07	0.29277002188456	0.47
CG42258	Mtp	1.53	0.1	-0.07	0.29277002188456	0.47
CG42258	Trl	1.45	0.1	-0.07	0.29277002188456	0.47
CG42258	CG8944	1.44	0.1	-0.07	0.29277002188456	0.47
CG2556	TFAM	6.45	0.41	0.42	0.683130051063973	0.52
CG2556	trem	6.14	0.41	0.42	0.683130051063973	0.52
CG2556	ktub	6.08	0.41	0.42	0.683130051063973	0.52
CG2556	CG44002	3.58	0.41	0.42	0.683130051063973	0.52
CG2556	Atf3	3.23	0.41	0.42	0.683130051063973	0.52
CG2556	Lim3	3.08	0.41	0.42	0.683130051063973	0.52
CG2556	e(y)3	2.9	0.41	0.42	0.683130051063973	0.52
CG2556	CG12155	2.77	0.41	0.42	0.683130051063973	0.52
CG2556	ey	2.67	0.41	0.42	0.683130051063973	0.52
CG2556	CG31510	2.67	0.41	0.42	0.683130051063973	0.52
CG2556	Hr39	2.59	0.41	0.42	0.683130051063973	0.52
CG2556	ssp	2.47	0.41	0.42	0.683130051063973	0.52
CG2556	Sry-delta	2.27	0.41	0.42	0.683130051063973	0.52
CG2556	Ssl1	2.24	0.41	0.42	0.683130051063973	0.52
CG2556	CG6272	2.19	0.41	0.42	0.683130051063973	0.52
CG2556	CG14667	2.16	0.41	0.42	0.683130051063973	0.52
CG2556	Lpt	2.14	0.41	0.42	0.683130051063973	0.52
CG2556	CG8216	2.12	0.41	0.42	0.683130051063973	0.52
CG2556	Hmg-2	1.99	0.41	0.42	0.683130051063973	0.52
CG2556	Dad	1.97	0.41	0.42	0.683130051063973	0.52
CG2556	vdOptix	1.96	0.41	0.42	0.683130051063973	0.52
CG2556	CR43670	1.95	0.41	0.42	0.683130051063973	0.52
CG2556	Ey_Hbn	1.93	0.41	0.42	0.683130051063973	0.52
CG2556	CG32982	1.77	0.41	0.42	0.683130051063973	0.52
CG2556	CG12219	1.77	0.41	0.42	0.683130051063973	0.52
CG2556	zfh1	1.75	0.41	0.42	0.683130051063973	0.52
CG2556	CG13624	1.74	0.41	0.42	0.683130051063973	0.52
CG2556	CG12104	1.73	0.41	0.42	0.683130051063973	0.52
CG2556	mor	1.73	0.41	0.42	0.683130051063973	0.52
CG2556	Mi-2	1.68	0.41	0.42	0.683130051063973	0.52
Sec16	Rfx	7.46	0.047	0.13	0.683130051063973	0.77
Sec16	CG11906	5.74	0.047	0.13	0.683130051063973	0.77
Sec16	bsh	3.55	0.047	0.13	0.683130051063973	0.77
Sec16	mor	3.28	0.047	0.13	0.683130051063973	0.77
Sec16	su(Hw)	2.85	0.047	0.13	0.683130051063973	0.77
Sec16	hng2	2.57	0.047	0.13	0.683130051063973	0.77
Sec16	CG8944	2.39	0.047	0.13	0.683130051063973	0.77
Sec16	scro	2.35	0.047	0.13	0.683130051063973	0.77
Sec16	CG3815	2.35	0.047	0.13	0.683130051063973	0.77
Sec16	ash2	2.35	0.047	0.13	0.683130051063973	0.77
Sec16	CG7987	2.22	0.047	0.13	0.683130051063973	0.77
Sec16	CG32105	2.21	0.047	0.13	0.683130051063973	0.77
Sec16	lin-28	2.2	0.047	0.13	0.683130051063973	0.77
Sec16	CG5180	2.13	0.047	0.13	0.683130051063973	0.77
Sec16	caz	2.08	0.047	0.13	0.683130051063973	0.77
Sec16	ham	2.04	0.047	0.13	0.683130051063973	0.77
Sec16	svp	1.95	0.047	0.13	0.683130051063973	0.77
Sec16	CG17186	1.91	0.047	0.13	0.683130051063973	0.77
Sec16	Spt5	1.81	0.047	0.13	0.683130051063973	0.77
Sec16	wdn	1.8	0.047	0.13	0.683130051063973	0.77
Sec16	CG7839	1.79	0.047	0.13	0.683130051063973	0.77
Sec16	CG6254	1.75	0.047	0.13	0.683130051063973	0.77
Sec16	CG9948	1.72	0.047	0.13	0.683130051063973	0.77
Sec16	yem	1.69	0.047	0.13	0.683130051063973	0.77
Sec16	vdVsx	1.68	0.047	0.13	0.683130051063973	0.77
Sec16	Sox21b	1.66	0.047	0.13	0.683130051063973	0.77
Sec16	CG1647	1.65	0.047	0.13	0.683130051063973	0.77
Sec16	CG32700	1.6	0.047	0.13	0.683130051063973	0.77
Sec16	CG7928	1.6	0.047	0.13	0.683130051063973	0.77
Sec16	tio	1.55	0.047	0.13	0.683130051063973	0.77
CG1463	CG11085	19.39	0.407	0.87	0.786795792469443	0.1
CG1463	vOptix.vVsx	6.17	0.407	0.87	0.786795792469443	0.1
CG1463	sim	4.53	0.407	0.87	0.786795792469443	0.1
CG1463	pdm3	4.22	0.407	0.87	0.786795792469443	0.1
CG1463	dac	4.02	0.407	0.87	0.786795792469443	0.1
CG1463	CG3919	2.93	0.407	0.87	0.786795792469443	0.1
CG1463	Hmx	2.65	0.407	0.87	0.786795792469443	0.1
CG1463	CG6276	2.46	0.407	0.87	0.786795792469443	0.1
CG1463	CG32982	2.36	0.407	0.87	0.786795792469443	0.1
CG1463	CG4360	2.24	0.407	0.87	0.786795792469443	0.1
CG1463	Rfx	2.23	0.407	0.87	0.786795792469443	0.1
CG1463	E2f1	2.18	0.407	0.87	0.786795792469443	0.1
CG1463	TFAM	2.17	0.407	0.87	0.786795792469443	0.1
CG1463	CG3065	2.08	0.407	0.87	0.786795792469443	0.1
CG1463	CG8216	2.04	0.407	0.87	0.786795792469443	0.1
CG1463	CG2116	1.97	0.407	0.87	0.786795792469443	0.1
CG1463	fru	1.96	0.407	0.87	0.786795792469443	0.1
CG1463	CG17359	1.94	0.407	0.87	0.786795792469443	0.1
CG1463	dm	1.93	0.407	0.87	0.786795792469443	0.1
CG1463	Set2	1.91	0.407	0.87	0.786795792469443	0.1
CG1463	CkIIalpha-i1	1.72	0.407	0.87	0.786795792469443	0.1
CG1463	run	1.69	0.407	0.87	0.786795792469443	0.1
CG1463	Awh	1.67	0.407	0.87	0.786795792469443	0.1
CG1463	MED17	1.65	0.407	0.87	0.786795792469443	0.1
CG1463	sage	1.65	0.407	0.87	0.786795792469443	0.1
CG1463	pr-set7	1.6	0.407	0.87	0.786795792469443	0.1
CG1463	trem	1.57	0.407	0.87	0.786795792469443	0.1
CG1463	CG7518	1.54	0.407	0.87	0.786795792469443	0.1
CG1463	HP1c	1.53	0.407	0.87	0.786795792469443	0.1
CG1463	fkh	1.51	0.407	0.87	0.786795792469443	0.1
CR45621	CG11085	30.01	0.44	0.96	1	0.23
CR45621	ap	4.65	0.44	0.96	1	0.23
CR45621	sim	4.29	0.44	0.96	1	0.23
CR45621	pdm3	3.4	0.44	0.96	1	0.23
CR45621	vOptix.vVsx	3.14	0.44	0.96	1	0.23
CR45621	Notch	2.92	0.44	0.96	1	0.23
CR45621	hth	2.6	0.44	0.96	1	0.23
CR45621	jing	2.42	0.44	0.96	1	0.23
CR45621	CG10959	2.4	0.44	0.96	1	0.23
CR45621	yem	2.37	0.44	0.96	1	0.23
CR45621	CG6272	2.36	0.44	0.96	1	0.23
CR45621	tup	2.36	0.44	0.96	1	0.23
CR45621	row	2.32	0.44	0.96	1	0.23
CR45621	GATAd	2.23	0.44	0.96	1	0.23
CR45621	CG3065	2.22	0.44	0.96	1	0.23
CR45621	vvl	2.18	0.44	0.96	1	0.23
CR45621	schlank	1.98	0.44	0.96	1	0.23
CR45621	Mrtf	1.91	0.44	0.96	1	0.23
CR45621	CG12104	1.88	0.44	0.96	1	0.23
CR45621	CG8281	1.87	0.44	0.96	1	0.23
CR45621	RpIII128	1.81	0.44	0.96	1	0.23
CR45621	Sox102F	1.73	0.44	0.96	1	0.23
CR45621	TFAM	1.73	0.44	0.96	1	0.23
CR45621	CG4707	1.71	0.44	0.96	1	0.23
CR45621	CkIIalpha-i1	1.65	0.44	0.96	1	0.23
CR45621	Su(H)	1.61	0.44	0.96	1	0.23
CR45621	CG15514	1.61	0.44	0.96	1	0.23
CR45621	Kdm4A	1.59	0.44	0.96	1	0.23
CR45621	Spt3	1.57	0.44	0.96	1	0.23
CR45621	Elp3	1.56	0.44	0.96	1	0.23
CG11085	vOptix.vVsx	12.65	0.472	-0.06	0.254823595718813	0.18
CG11085	sim	6.04	0.472	-0.06	0.254823595718813	0.18
CG11085	pdm3	4.13	0.472	-0.06	0.254823595718813	0.18
CG11085	pad	3.7	0.472	-0.06	0.254823595718813	0.18
CG11085	rn	3.29	0.472	-0.06	0.254823595718813	0.18
CG11085	CG32982	3.13	0.472	-0.06	0.254823595718813	0.18
CG11085	CG16863	3.05	0.472	-0.06	0.254823595718813	0.18
CG11085	aop	2.97	0.472	-0.06	0.254823595718813	0.18
CG11085	GATAd	2.63	0.472	-0.06	0.254823595718813	0.18
CG11085	CG12236	2.45	0.472	-0.06	0.254823595718813	0.18
CG11085	ap	2.43	0.472	-0.06	0.254823595718813	0.18
CG11085	Side	2.24	0.472	-0.06	0.254823595718813	0.18
CG11085	Sox102F	2.21	0.472	-0.06	0.254823595718813	0.18
CG11085	dalao	2.17	0.472	-0.06	0.254823595718813	0.18
CG11085	Notch	2.1	0.472	-0.06	0.254823595718813	0.18
CG11085	CG3726	2.07	0.472	-0.06	0.254823595718813	0.18
CG11085	CG11398	2.05	0.472	-0.06	0.254823595718813	0.18
CG11085	Rbf	2.01	0.472	-0.06	0.254823595718813	0.18
CG11085	bs	1.97	0.472	-0.06	0.254823595718813	0.18
CG11085	pros	1.83	0.472	-0.06	0.254823595718813	0.18
CG11085	hbn	1.82	0.472	-0.06	0.254823595718813	0.18
CG11085	pzg	1.78	0.472	-0.06	0.254823595718813	0.18
CG11085	dac	1.76	0.472	-0.06	0.254823595718813	0.18
CG11085	trem	1.74	0.472	-0.06	0.254823595718813	0.18
CG11085	hth	1.73	0.472	-0.06	0.254823595718813	0.18
CG11085	CG8924	1.7	0.472	-0.06	0.254823595718813	0.18
CG11085	Bap60	1.63	0.472	-0.06	0.254823595718813	0.18
CG11085	ERR	1.55	0.472	-0.06	0.254823595718813	0.18
CG11085	Lpt	1.53	0.472	-0.06	0.254823595718813	0.18
CG11085	CG17359	1.49	0.472	-0.06	0.254823595718813	0.18
CG15728	CG11085	21.64	0.173	0.85	1	0.61
CG15728	vOptix.vVsx	4.72	0.173	0.85	1	0.61
CG15728	aop	3.69	0.173	0.85	1	0.61
CG15728	Kdm4A	3.44	0.173	0.85	1	0.61
CG15728	pdm3	3.41	0.173	0.85	1	0.61
CG15728	sim	3.38	0.173	0.85	1	0.61
CG15728	scro	2.64	0.173	0.85	1	0.61
CG15728	Erm_Ey	2.4	0.173	0.85	1	0.61
CG15728	CG13894	2.26	0.173	0.85	1	0.61
CG15728	MED7	2.23	0.173	0.85	1	0.61
CG15728	GATAd	2.18	0.173	0.85	1	0.61
CG15728	dac	2.08	0.173	0.85	1	0.61
CG15728	pzg	2.07	0.173	0.85	1	0.61
CG15728	Hth_Opa	2.05	0.173	0.85	1	0.61
CG15728	Mef2	1.98	0.173	0.85	1	0.61
CG15728	CG11294	1.96	0.173	0.85	1	0.61
CG15728	Vsx2	1.92	0.173	0.85	1	0.61
CG15728	Dref	1.75	0.173	0.85	1	0.61
CG15728	CG32982	1.65	0.173	0.85	1	0.61
CG15728	CG5180	1.6	0.173	0.85	1	0.61
CG15728	svp	1.48	0.173	0.85	1	0.61
CG15728	lid	1.44	0.173	0.85	1	0.61
CG15728	CG7745	1.44	0.173	0.85	1	0.61
CG15728	Chrac-16	1.43	0.173	0.85	1	0.61
CG15728	bs	1.4	0.173	0.85	1	0.61
CG15728	Su(var)2-HP2	1.38	0.173	0.85	1	0.61
CG15728	CG1024	1.37	0.173	0.85	1	0.61
CG15728	oc	1.35	0.173	0.85	1	0.61
CG15728	Elp3	1.34	0.173	0.85	1	0.61
CG15728	vvl	1.31	0.173	0.85	1	0.61
Aven	RpIII128	4.55	0.185	0.39	0.423659272868162	0.44
Aven	NELF-B	4.36	0.185	0.39	0.423659272868162	0.44
Aven	ktub	4.32	0.185	0.39	0.423659272868162	0.44
Aven	CG10979	4.13	0.185	0.39	0.423659272868162	0.44
Aven	bab1	3.46	0.185	0.39	0.423659272868162	0.44
Aven	CR43671	3.43	0.185	0.39	0.423659272868162	0.44
Aven	Su(var)3-7	3.25	0.185	0.39	0.423659272868162	0.44
Aven	Meics	2.93	0.185	0.39	0.423659272868162	0.44
Aven	CG6683	2.75	0.185	0.39	0.423659272868162	0.44
Aven	Set2	2.68	0.185	0.39	0.423659272868162	0.44
Aven	caz	2.55	0.185	0.39	0.423659272868162	0.44
Aven	CG3726	2.46	0.185	0.39	0.423659272868162	0.44
Aven	Pbp95	2.32	0.185	0.39	0.423659272868162	0.44
Aven	CG11398	2.25	0.185	0.39	0.423659272868162	0.44
Aven	CG14712	2.19	0.185	0.39	0.423659272868162	0.44
Aven	CG6163	2.13	0.185	0.39	0.423659272868162	0.44
Aven	CTCF	2.09	0.185	0.39	0.423659272868162	0.44
Aven	Side	2.08	0.185	0.39	0.423659272868162	0.44
Aven	Lmpt	2.08	0.185	0.39	0.423659272868162	0.44
Aven	tj	1.97	0.185	0.39	0.423659272868162	0.44
Aven	CG8388	1.94	0.185	0.39	0.423659272868162	0.44
Aven	CG3815	1.89	0.185	0.39	0.423659272868162	0.44
Aven	CG2875	1.85	0.185	0.39	0.423659272868162	0.44
Aven	CG4936	1.82	0.185	0.39	0.423659272868162	0.44
Aven	zfh1	1.78	0.185	0.39	0.423659272868162	0.44
Aven	CG9705	1.76	0.185	0.39	0.423659272868162	0.44
Aven	ey	1.76	0.185	0.39	0.423659272868162	0.44
Aven	CG8145	1.75	0.185	0.39	0.423659272868162	0.44
Aven	tara	1.71	0.185	0.39	0.423659272868162	0.44
Aven	mirr	1.7	0.185	0.39	0.423659272868162	0.44
CG4004	Cp190	7.27	0.132	0.29	0.428571428571429	0.93
CG4004	Sox102F	5.98	0.132	0.29	0.428571428571429	0.93
CG4004	Su(z)2	5.79	0.132	0.29	0.428571428571429	0.93
CG4004	Trl	4.84	0.132	0.29	0.428571428571429	0.93
CG4004	bi	4.71	0.132	0.29	0.428571428571429	0.93
CG4004	grp	4.32	0.132	0.29	0.428571428571429	0.93
CG4004	fd59A	3.46	0.132	0.29	0.428571428571429	0.93
CG4004	CG12659	3.38	0.132	0.29	0.428571428571429	0.93
CG4004	shn	3.33	0.132	0.29	0.428571428571429	0.93
CG4004	Bap60	3.23	0.132	0.29	0.428571428571429	0.93
CG4004	CG15514	2.94	0.132	0.29	0.428571428571429	0.93
CG4004	mld	2.62	0.132	0.29	0.428571428571429	0.93
CG4004	CG6686	2.62	0.132	0.29	0.428571428571429	0.93
CG4004	CG6765	2.56	0.132	0.29	0.428571428571429	0.93
CG4004	CG31460	2.45	0.132	0.29	0.428571428571429	0.93
CG4004	CG30020	2.34	0.132	0.29	0.428571428571429	0.93
CG4004	Bx	2.33	0.132	0.29	0.428571428571429	0.93
CG4004	brk	2.31	0.132	0.29	0.428571428571429	0.93
CG4004	CG7839	2.29	0.132	0.29	0.428571428571429	0.93
CG4004	MRG15	2.22	0.132	0.29	0.428571428571429	0.93
CG4004	Meics	2.21	0.132	0.29	0.428571428571429	0.93
CG4004	bsh	2.21	0.132	0.29	0.428571428571429	0.93
CG4004	oc	2.18	0.132	0.29	0.428571428571429	0.93
CG4004	CG2712	2.07	0.132	0.29	0.428571428571429	0.93
CG4004	Lhr	2.06	0.132	0.29	0.428571428571429	0.93
CG4004	MESR4	2.01	0.132	0.29	0.428571428571429	0.93
CG4004	hth	1.99	0.132	0.29	0.428571428571429	0.93
CG4004	CG14710	1.99	0.132	0.29	0.428571428571429	0.93
CG4004	stc	1.97	0.132	0.29	0.428571428571429	0.93
CG4004	Vsx2	1.91	0.132	0.29	0.428571428571429	0.93
CG3812	Tfb1	6.83	0.122	0.57	0.258198889747161	0.35
CG3812	Ada2b	4.97	0.122	0.57	0.258198889747161	0.35
CG3812	scro	3.26	0.122	0.57	0.258198889747161	0.35
CG3812	stck	2.95	0.122	0.57	0.258198889747161	0.35
CG3812	Dip1	2.72	0.122	0.57	0.258198889747161	0.35
CG3812	hng3	2.71	0.122	0.57	0.258198889747161	0.35
CG3812	vvl	2.5	0.122	0.57	0.258198889747161	0.35
CG3812	CG13775	2.48	0.122	0.57	0.258198889747161	0.35
CG3812	CG31460	2.33	0.122	0.57	0.258198889747161	0.35
CG3812	CG11294	2.28	0.122	0.57	0.258198889747161	0.35
CG3812	CR43671	2.21	0.122	0.57	0.258198889747161	0.35
CG3812	Su(var)2-HP2	2.14	0.122	0.57	0.258198889747161	0.35
CG3812	CG4360	2.01	0.122	0.57	0.258198889747161	0.35
CG3812	ham	1.97	0.122	0.57	0.258198889747161	0.35
CG3812	Su(z)12	1.96	0.122	0.57	0.258198889747161	0.35
CG3812	CG2199	1.94	0.122	0.57	0.258198889747161	0.35
CG3812	CG7518	1.89	0.122	0.57	0.258198889747161	0.35
CG3812	Kdm4A	1.85	0.122	0.57	0.258198889747161	0.35
CG3812	Su(H)	1.82	0.122	0.57	0.258198889747161	0.35
CG3812	CG9215	1.81	0.122	0.57	0.258198889747161	0.35
CG3812	TH1	1.69	0.122	0.57	0.258198889747161	0.35
CG3812	lid	1.6	0.122	0.57	0.258198889747161	0.35
CG3812	CG34340	1.58	0.122	0.57	0.258198889747161	0.35
CG3812	CR43670	1.55	0.122	0.57	0.258198889747161	0.35
CG3812	CG3726	1.51	0.122	0.57	0.258198889747161	0.35
CG3812	CG10209	1.48	0.122	0.57	0.258198889747161	0.35
CG3812	Mi-2	1.42	0.122	0.57	0.258198889747161	0.35
CG3812	Camta	1.41	0.122	0.57	0.258198889747161	0.35
CG3812	sba	1.33	0.122	0.57	0.258198889747161	0.35
CG3812	Set2	1.32	0.122	0.57	0.258198889747161	0.35
rad	CG1024	7.46	0.77	-0.08	0.323875137815648	0.17
rad	pros	6.98	0.77	-0.08	0.323875137815648	0.17
rad	danr	5.53	0.77	-0.08	0.323875137815648	0.17
rad	CG8281	4.77	0.77	-0.08	0.323875137815648	0.17
rad	CG2116	4.04	0.77	-0.08	0.323875137815648	0.17
rad	CG34422	3.89	0.77	-0.08	0.323875137815648	0.17
rad	CG32700	3.85	0.77	-0.08	0.323875137815648	0.17
rad	ap	3.35	0.77	-0.08	0.323875137815648	0.17
rad	CG6163	3.13	0.77	-0.08	0.323875137815648	0.17
rad	CG3919	3.1	0.77	-0.08	0.323875137815648	0.17
rad	pad	2.95	0.77	-0.08	0.323875137815648	0.17
rad	CG9932	2.93	0.77	-0.08	0.323875137815648	0.17
rad	Sox14	2.83	0.77	-0.08	0.323875137815648	0.17
rad	CG7357	2.65	0.77	-0.08	0.323875137815648	0.17
rad	CG1647	2.64	0.77	-0.08	0.323875137815648	0.17
rad	CG13775	2.61	0.77	-0.08	0.323875137815648	0.17
rad	sr	2.58	0.77	-0.08	0.323875137815648	0.17
rad	CG16863	2.57	0.77	-0.08	0.323875137815648	0.17
rad	CG31510	2.54	0.77	-0.08	0.323875137815648	0.17
rad	rn	2.48	0.77	-0.08	0.323875137815648	0.17
rad	CG3838	2.43	0.77	-0.08	0.323875137815648	0.17
rad	lin-28	2.41	0.77	-0.08	0.323875137815648	0.17
rad	Trl	2.41	0.77	-0.08	0.323875137815648	0.17
rad	CG8216	2.36	0.77	-0.08	0.323875137815648	0.17
rad	trr	2.32	0.77	-0.08	0.323875137815648	0.17
rad	CG18476	2.17	0.77	-0.08	0.323875137815648	0.17
rad	CG3726	2.14	0.77	-0.08	0.323875137815648	0.17
rad	CG33213	2.08	0.77	-0.08	0.323875137815648	0.17
rad	CG11696	2.07	0.77	-0.08	0.323875137815648	0.17
rad	ey	2.06	0.77	-0.08	0.323875137815648	0.17
CG2200	Chrac-16	5.06	0.133	0.05	0.0975900072948533	0.23
CG2200	Asciz	3.9	0.133	0.05	0.0975900072948533	0.23
CG2200	Spt5	3.86	0.133	0.05	0.0975900072948533	0.23
CG2200	CG34376	3.55	0.133	0.05	0.0975900072948533	0.23
CG2200	Mes4	3.35	0.133	0.05	0.0975900072948533	0.23
CG2200	Mat1	2.93	0.133	0.05	0.0975900072948533	0.23
CG2200	bab2	2.85	0.133	0.05	0.0975900072948533	0.23
CG2200	Bug22	2.75	0.133	0.05	0.0975900072948533	0.23
CG2200	CG12104	2.63	0.133	0.05	0.0975900072948533	0.23
CG2200	CG4360	2.55	0.133	0.05	0.0975900072948533	0.23
CG2200	CG3838	2.54	0.133	0.05	0.0975900072948533	0.23
CG2200	Camta	2.51	0.133	0.05	0.0975900072948533	0.23
CG2200	toy	2.46	0.133	0.05	0.0975900072948533	0.23
CG2200	Mef2	2.22	0.133	0.05	0.0975900072948533	0.23
CG2200	CG1024	2.08	0.133	0.05	0.0975900072948533	0.23
CG2200	pr-set7	1.99	0.133	0.05	0.0975900072948533	0.23
CG2200	Iswi	1.96	0.133	0.05	0.0975900072948533	0.23
CG2200	yem	1.88	0.133	0.05	0.0975900072948533	0.23
CG2200	CG11317	1.87	0.133	0.05	0.0975900072948533	0.23
CG2200	sba	1.81	0.133	0.05	0.0975900072948533	0.23
CG2200	CG6276	1.8	0.133	0.05	0.0975900072948533	0.23
CG2200	wdn	1.79	0.133	0.05	0.0975900072948533	0.23
CG2200	CG3726	1.77	0.133	0.05	0.0975900072948533	0.23
CG2200	Atf3	1.77	0.133	0.05	0.0975900072948533	0.23
CG2200	MED17	1.75	0.133	0.05	0.0975900072948533	0.23
CG2200	CG14712	1.63	0.133	0.05	0.0975900072948533	0.23
CG2200	CG5245	1.61	0.133	0.05	0.0975900072948533	0.23
CG2200	CG4424	1.61	0.133	0.05	0.0975900072948533	0.23
CG2200	Dh44-R2	1.61	0.133	0.05	0.0975900072948533	0.23
CG2200	bi	1.6	0.133	0.05	0.0975900072948533	0.23
MFS10	E2f1	5.93	0.084	0.07	0.333333333333333	0.41
MFS10	CG1647	5.75	0.084	0.07	0.333333333333333	0.41
MFS10	hth	5.38	0.084	0.07	0.333333333333333	0.41
MFS10	Snoo	4.87	0.084	0.07	0.333333333333333	0.41
MFS10	CG16863	3.77	0.084	0.07	0.333333333333333	0.41
MFS10	polybromo	3.14	0.084	0.07	0.333333333333333	0.41
MFS10	gce	2.89	0.084	0.07	0.333333333333333	0.41
MFS10	ph-p	2.66	0.084	0.07	0.333333333333333	0.41
MFS10	CG9705	2.64	0.084	0.07	0.333333333333333	0.41
MFS10	CG31510	2.57	0.084	0.07	0.333333333333333	0.41
MFS10	Cdc5	2.55	0.084	0.07	0.333333333333333	0.41
MFS10	ERR	2.51	0.084	0.07	0.333333333333333	0.41
MFS10	CG12162	2.36	0.084	0.07	0.333333333333333	0.41
MFS10	CG15514	2.32	0.084	0.07	0.333333333333333	0.41
MFS10	vvl	2.3	0.084	0.07	0.333333333333333	0.41
MFS10	Atf3	2.28	0.084	0.07	0.333333333333333	0.41
MFS10	Hmg-2	2.21	0.084	0.07	0.333333333333333	0.41
MFS10	grp	2.21	0.084	0.07	0.333333333333333	0.41
MFS10	fd68A	2.2	0.084	0.07	0.333333333333333	0.41
MFS10	br	2.17	0.084	0.07	0.333333333333333	0.41
MFS10	CG3838	2.16	0.084	0.07	0.333333333333333	0.41
MFS10	CG6163	2.14	0.084	0.07	0.333333333333333	0.41
MFS10	e(y)3	2.13	0.084	0.07	0.333333333333333	0.41
MFS10	Bap60	2.12	0.084	0.07	0.333333333333333	0.41
MFS10	Ravus	2.05	0.084	0.07	0.333333333333333	0.41
MFS10	Hmr	2.04	0.084	0.07	0.333333333333333	0.41
MFS10	CG4707	2	0.084	0.07	0.333333333333333	0.41
MFS10	Taf2	1.96	0.084	0.07	0.333333333333333	0.41
MFS10	Nufip	1.93	0.084	0.07	0.333333333333333	0.41
MFS10	egg	1.9	0.084	0.07	0.333333333333333	0.41
CG4332	Bap60	12.65	0.074	0.44	0.447213595499958	0.36
CG4332	NC2beta	5	0.074	0.44	0.447213595499958	0.36
CG4332	ssp	3.87	0.074	0.44	0.447213595499958	0.36
CG4332	CG11696	2.55	0.074	0.44	0.447213595499958	0.36
CG4332	CG12162	2.25	0.074	0.44	0.447213595499958	0.36
CG4332	kn	2.13	0.074	0.44	0.447213595499958	0.36
CG4332	E2f1	2.04	0.074	0.44	0.447213595499958	0.36
CG4332	Iswi	1.95	0.074	0.44	0.447213595499958	0.36
CG4332	aop	1.91	0.074	0.44	0.447213595499958	0.36
CG4332	CG30020	1.9	0.074	0.44	0.447213595499958	0.36
CG4332	Erm_Ey	1.88	0.074	0.44	0.447213595499958	0.36
CG4332	TH1	1.8	0.074	0.44	0.447213595499958	0.36
CG4332	vfl	1.76	0.074	0.44	0.447213595499958	0.36
CG4332	Rabex-5	1.73	0.074	0.44	0.447213595499958	0.36
CG4332	CG4360	1.68	0.074	0.44	0.447213595499958	0.36
CG4332	Su(z)2	1.67	0.074	0.44	0.447213595499958	0.36
CG4332	dDpp.dOptix	1.6	0.074	0.44	0.447213595499958	0.36
CG4332	CG7785	1.6	0.074	0.44	0.447213595499958	0.36
CG4332	Camta	1.58	0.074	0.44	0.447213595499958	0.36
CG4332	bon	1.52	0.074	0.44	0.447213595499958	0.36
CG4332	CG32982	1.51	0.074	0.44	0.447213595499958	0.36
CG4332	NK7.1	1.5	0.074	0.44	0.447213595499958	0.36
CG4332	Max	1.48	0.074	0.44	0.447213595499958	0.36
CG4332	CG17359	1.48	0.074	0.44	0.447213595499958	0.36
CG4332	oc	1.48	0.074	0.44	0.447213595499958	0.36
CG4332	NELF-B	1.46	0.074	0.44	0.447213595499958	0.36
CG4332	ct	1.46	0.074	0.44	0.447213595499958	0.36
CG4332	CG12155	1.46	0.074	0.44	0.447213595499958	0.36
CG4332	Spt5	1.45	0.074	0.44	0.447213595499958	0.36
CG4332	Pcl	1.44	0.074	0.44	0.447213595499958	0.36
CG2453	Tfb1	5.29	0.042	0.41	0.258198889747161	0.65
CG2453	RunxB	5.09	0.042	0.41	0.258198889747161	0.65
CG2453	CG11723	4.37	0.042	0.41	0.258198889747161	0.65
CG2453	CG8388	4.03	0.042	0.41	0.258198889747161	0.65
CG2453	CG11456	4	0.042	0.41	0.258198889747161	0.65
CG2453	Cp190	2.9	0.042	0.41	0.258198889747161	0.65
CG2453	Set2	2.55	0.042	0.41	0.258198889747161	0.65
CG2453	CG1602	2.36	0.042	0.41	0.258198889747161	0.65
CG2453	Cdk8	2.28	0.042	0.41	0.258198889747161	0.65
CG2453	mld	2.19	0.042	0.41	0.258198889747161	0.65
CG2453	CG2875	2.17	0.042	0.41	0.258198889747161	0.65
CG2453	Eip74EF	2.1	0.042	0.41	0.258198889747161	0.65
CG2453	Dad	2.03	0.042	0.41	0.258198889747161	0.65
CG2453	CG11317	2.02	0.042	0.41	0.258198889747161	0.65
CG2453	hpo	1.97	0.042	0.41	0.258198889747161	0.65
CG2453	Cdc5	1.9	0.042	0.41	0.258198889747161	0.65
CG2453	CG8924	1.87	0.042	0.41	0.258198889747161	0.65
CG2453	CG6163	1.77	0.042	0.41	0.258198889747161	0.65
CG2453	schlank	1.76	0.042	0.41	0.258198889747161	0.65
CG2453	Dh44-R2	1.75	0.042	0.41	0.258198889747161	0.65
CG2453	cyc	1.73	0.042	0.41	0.258198889747161	0.65
CG2453	Ets97D	1.71	0.042	0.41	0.258198889747161	0.65
CG2453	CG17186	1.71	0.042	0.41	0.258198889747161	0.65
CG2453	ap	1.68	0.042	0.41	0.258198889747161	0.65
CG2453	ERR	1.53	0.042	0.41	0.258198889747161	0.65
CG2453	CkIIalpha-i1	1.52	0.042	0.41	0.258198889747161	0.65
CG2453	Ssrp	1.5	0.042	0.41	0.258198889747161	0.65
CG2453	fru	1.48	0.042	0.41	0.258198889747161	0.65
CG2453	CG7928	1.42	0.042	0.41	0.258198889747161	0.65
CG2453	vdVsx	1.41	0.042	0.41	0.258198889747161	0.65
mew	sim	13.31	0.115	0.39	0.683130051063973	0.6
mew	Mef2	9.7	0.115	0.39	0.683130051063973	0.6
mew	hpo	8.79	0.115	0.39	0.683130051063973	0.6
mew	Lmpt	7.53	0.115	0.39	0.683130051063973	0.6
mew	dmrt99B	4.34	0.115	0.39	0.683130051063973	0.6
mew	whole_OPC	3.45	0.115	0.39	0.683130051063973	0.6
mew	CG9932	2.67	0.115	0.39	0.683130051063973	0.6
mew	CG4424	2.64	0.115	0.39	0.683130051063973	0.6
mew	CG12219	2.47	0.115	0.39	0.683130051063973	0.6
mew	Snoo	2.42	0.115	0.39	0.683130051063973	0.6
mew	rn	2.27	0.115	0.39	0.683130051063973	0.6
mew	Rfx	2.2	0.115	0.39	0.683130051063973	0.6
mew	Chrac-14	2.15	0.115	0.39	0.683130051063973	0.6
mew	CG45071	2.14	0.115	0.39	0.683130051063973	0.6
mew	TH1	2.13	0.115	0.39	0.683130051063973	0.6
mew	NELF-B	2.09	0.115	0.39	0.683130051063973	0.6
mew	Atac2	2.07	0.115	0.39	0.683130051063973	0.6
mew	ZnT49B	1.99	0.115	0.39	0.683130051063973	0.6
mew	dbr	1.97	0.115	0.39	0.683130051063973	0.6
mew	CG6272	1.92	0.115	0.39	0.683130051063973	0.6
mew	Spt3	1.91	0.115	0.39	0.683130051063973	0.6
mew	Hth_Opa	1.86	0.115	0.39	0.683130051063973	0.6
mew	CG30020	1.75	0.115	0.39	0.683130051063973	0.6
mew	GATAd	1.72	0.115	0.39	0.683130051063973	0.6
mew	polybromo	1.7	0.115	0.39	0.683130051063973	0.6
mew	CG18476	1.7	0.115	0.39	0.683130051063973	0.6
mew	Snr1	1.68	0.115	0.39	0.683130051063973	0.6
mew	CG32532	1.66	0.115	0.39	0.683130051063973	0.6
mew	mTTF	1.64	0.115	0.39	0.683130051063973	0.6
mew	Side	1.61	0.115	0.39	0.683130051063973	0.6
Jafrac1	CG34340	7.59	0.196	0.12	0.333333333333333	0.62
Jafrac1	Vsx2	4.76	0.196	0.12	0.333333333333333	0.62
Jafrac1	trem	4.34	0.196	0.12	0.333333333333333	0.62
Jafrac1	Brf	4.15	0.196	0.12	0.333333333333333	0.62
Jafrac1	Dll	3.49	0.196	0.12	0.333333333333333	0.62
Jafrac1	Fen1	3.41	0.196	0.12	0.333333333333333	0.62
Jafrac1	Su(z)12	3.38	0.196	0.12	0.333333333333333	0.62
Jafrac1	TfAP-2	2.79	0.196	0.12	0.333333333333333	0.62
Jafrac1	CG11906	2.72	0.196	0.12	0.333333333333333	0.62
Jafrac1	mamo	2.68	0.196	0.12	0.333333333333333	0.62
Jafrac1	Vsx1	2.53	0.196	0.12	0.333333333333333	0.62
Jafrac1	sage	2.52	0.196	0.12	0.333333333333333	0.62
Jafrac1	CR43670	2.5	0.196	0.12	0.333333333333333	0.62
Jafrac1	Su(var)2-10	2.48	0.196	0.12	0.333333333333333	0.62
Jafrac1	pad	2.31	0.196	0.12	0.333333333333333	0.62
Jafrac1	CG17802	2.28	0.196	0.12	0.333333333333333	0.62
Jafrac1	Mad	2.25	0.196	0.12	0.333333333333333	0.62
Jafrac1	CG33213	2.13	0.196	0.12	0.333333333333333	0.62
Jafrac1	Side	2.1	0.196	0.12	0.333333333333333	0.62
Jafrac1	CG15011	2.05	0.196	0.12	0.333333333333333	0.62
Jafrac1	Lpt	2.01	0.196	0.12	0.333333333333333	0.62
Jafrac1	CG5180	1.98	0.196	0.12	0.333333333333333	0.62
Jafrac1	fru	1.97	0.196	0.12	0.333333333333333	0.62
Jafrac1	CG6683	1.96	0.196	0.12	0.333333333333333	0.62
Jafrac1	Lhr	1.93	0.196	0.12	0.333333333333333	0.62
Jafrac1	HP1c	1.92	0.196	0.12	0.333333333333333	0.62
Jafrac1	CG44247	1.92	0.196	0.12	0.333333333333333	0.62
Jafrac1	Bx	1.91	0.196	0.12	0.333333333333333	0.62
Jafrac1	hbn	1.88	0.196	0.12	0.333333333333333	0.62
Jafrac1	CG4360	1.87	0.196	0.12	0.333333333333333	0.62
RpS15Aa	CG3815	7.33	0.135	0.4	0.447213595499958	0.49
RpS15Aa	Crc	7.1	0.135	0.4	0.447213595499958	0.49
RpS15Aa	pzg	4.53	0.135	0.4	0.447213595499958	0.49
RpS15Aa	gce	4.34	0.135	0.4	0.447213595499958	0.49
RpS15Aa	Su(var)3-7	4.01	0.135	0.4	0.447213595499958	0.49
RpS15Aa	CG8216	3.91	0.135	0.4	0.447213595499958	0.49
RpS15Aa	CG12162	3.85	0.135	0.4	0.447213595499958	0.49
RpS15Aa	CG31460	3.02	0.135	0.4	0.447213595499958	0.49
RpS15Aa	Asciz	2.93	0.135	0.4	0.447213595499958	0.49
RpS15Aa	Notch	2.87	0.135	0.4	0.447213595499958	0.49
RpS15Aa	CG5196	2.71	0.135	0.4	0.447213595499958	0.49
RpS15Aa	ap	2.71	0.135	0.4	0.447213595499958	0.49
RpS15Aa	CG34376	2.64	0.135	0.4	0.447213595499958	0.49
RpS15Aa	Elp3	2.59	0.135	0.4	0.447213595499958	0.49
RpS15Aa	MED17	2.57	0.135	0.4	0.447213595499958	0.49
RpS15Aa	her	2.54	0.135	0.4	0.447213595499958	0.49
RpS15Aa	ash2	2.48	0.135	0.4	0.447213595499958	0.49
RpS15Aa	scro	2.45	0.135	0.4	0.447213595499958	0.49
RpS15Aa	Hr38	2.45	0.135	0.4	0.447213595499958	0.49
RpS15Aa	Brf	2.35	0.135	0.4	0.447213595499958	0.49
RpS15Aa	CG11317	2.31	0.135	0.4	0.447213595499958	0.49
RpS15Aa	CG4820	2.3	0.135	0.4	0.447213595499958	0.49
RpS15Aa	CG4328	2.29	0.135	0.4	0.447213595499958	0.49
RpS15Aa	NK7.1	2.27	0.135	0.4	0.447213595499958	0.49
RpS15Aa	CG11085	2.21	0.135	0.4	0.447213595499958	0.49
RpS15Aa	CG2116	2.17	0.135	0.4	0.447213595499958	0.49
RpS15Aa	Rabex-5	2.14	0.135	0.4	0.447213595499958	0.49
RpS15Aa	CG6272	2.12	0.135	0.4	0.447213595499958	0.49
RpS15Aa	CG32982	2.08	0.135	0.4	0.447213595499958	0.49
RpS15Aa	msl-3	1.88	0.135	0.4	0.447213595499958	0.49
Syt12	CG10959	7.42	0.166	0.78	1	0.8
Syt12	scro	3.78	0.166	0.78	1	0.8
Syt12	CG5196	3.75	0.166	0.78	1	0.8
Syt12	D	3.72	0.166	0.78	1	0.8
Syt12	CG10631	3.2	0.166	0.78	1	0.8
Syt12	CG12219	3.17	0.166	0.78	1	0.8
Syt12	CG16863	3.13	0.166	0.78	1	0.8
Syt12	esn	3.12	0.166	0.78	1	0.8
Syt12	tara	3.09	0.166	0.78	1	0.8
Syt12	CG7357	3.04	0.166	0.78	1	0.8
Syt12	HP1c	3.01	0.166	0.78	1	0.8
Syt12	CG4936	2.92	0.166	0.78	1	0.8
Syt12	pros	2.77	0.166	0.78	1	0.8
Syt12	CG17359	2.64	0.166	0.78	1	0.8
Syt12	Bap55	2.6	0.166	0.78	1	0.8
Syt12	CG10147	2.59	0.166	0.78	1	0.8
Syt12	hpo	2.59	0.166	0.78	1	0.8
Syt12	Bug22	2.51	0.166	0.78	1	0.8
Syt12	Opbp	2.49	0.166	0.78	1	0.8
Syt12	Crc	2.44	0.166	0.78	1	0.8
Syt12	sim	2.44	0.166	0.78	1	0.8
Syt12	elB	2.37	0.166	0.78	1	0.8
Syt12	Atf3	2.33	0.166	0.78	1	0.8
Syt12	Tbp	2.28	0.166	0.78	1	0.8
Syt12	Snoo	2.27	0.166	0.78	1	0.8
Syt12	CG5180	2.2	0.166	0.78	1	0.8
Syt12	CG3847	2.2	0.166	0.78	1	0.8
Syt12	pad	2.14	0.166	0.78	1	0.8
Syt12	CG45071	2.08	0.166	0.78	1	0.8
Syt12	CG6272	2.04	0.166	0.78	1	0.8
CG1640	oc	6.64	0.276	0.71	0.683130051063973	0.97
CG1640	scro	4.85	0.276	0.71	0.683130051063973	0.97
CG1640	CG11696	4.64	0.276	0.71	0.683130051063973	0.97
CG1640	CG4565	4.25	0.276	0.71	0.683130051063973	0.97
CG1640	zfh1	4.24	0.276	0.71	0.683130051063973	0.97
CG1640	GATAd	4.05	0.276	0.71	0.683130051063973	0.97
CG1640	CG10979	3.86	0.276	0.71	0.683130051063973	0.97
CG1640	CG15514	3.57	0.276	0.71	0.683130051063973	0.97
CG1640	az2	3.54	0.276	0.71	0.683130051063973	0.97
CG1640	Bug22	3.54	0.276	0.71	0.683130051063973	0.97
CG1640	Su(H)	3.47	0.276	0.71	0.683130051063973	0.97
CG1640	CG11294	3.46	0.276	0.71	0.683130051063973	0.97
CG1640	Hmx	3.41	0.276	0.71	0.683130051063973	0.97
CG1640	CG11695	3.35	0.276	0.71	0.683130051063973	0.97
CG1640	CG13123	3.19	0.276	0.71	0.683130051063973	0.97
CG1640	CG31510	2.94	0.276	0.71	0.683130051063973	0.97
CG1640	Bap60	2.74	0.276	0.71	0.683130051063973	0.97
CG1640	CG3313	2.58	0.276	0.71	0.683130051063973	0.97
CG1640	aop	2.56	0.276	0.71	0.683130051063973	0.97
CG1640	CG32264	2.56	0.276	0.71	0.683130051063973	0.97
CG1640	ham	2.53	0.276	0.71	0.683130051063973	0.97
CG1640	HP1c	2.49	0.276	0.71	0.683130051063973	0.97
CG1640	TFAM	2.47	0.276	0.71	0.683130051063973	0.97
CG1640	Crc	2.4	0.276	0.71	0.683130051063973	0.97
CG1640	CG8159	2.36	0.276	0.71	0.683130051063973	0.97
CG1640	CG34340	2.32	0.276	0.71	0.683130051063973	0.97
CG1640	Camta	2.23	0.276	0.71	0.683130051063973	0.97
CG1640	CG1792	2.2	0.276	0.71	0.683130051063973	0.97
CG1640	CG14667	2.2	0.276	0.71	0.683130051063973	0.97
CG1640	Lim3	2.19	0.276	0.71	0.683130051063973	0.97
Set2	GATAd	4.21	0.043	-0.25	0.258198889747161	0.22
Set2	CG32264	2.3	0.043	-0.25	0.258198889747161	0.22
Set2	schlank	2.22	0.043	-0.25	0.258198889747161	0.22
Set2	rn	2.17	0.043	-0.25	0.258198889747161	0.22
Set2	sba	1.98	0.043	-0.25	0.258198889747161	0.22
Set2	e(y)3	1.87	0.043	-0.25	0.258198889747161	0.22
Set2	CG13123	1.86	0.043	-0.25	0.258198889747161	0.22
Set2	CG32700	1.84	0.043	-0.25	0.258198889747161	0.22
Set2	egg	1.84	0.043	-0.25	0.258198889747161	0.22
Set2	tio	1.69	0.043	-0.25	0.258198889747161	0.22
Set2	ash2	1.66	0.043	-0.25	0.258198889747161	0.22
Set2	CG4360	1.53	0.043	-0.25	0.258198889747161	0.22
Set2	Mtp	1.47	0.043	-0.25	0.258198889747161	0.22
Set2	CG2116	1.47	0.043	-0.25	0.258198889747161	0.22
Set2	CG12267	1.44	0.043	-0.25	0.258198889747161	0.22
Set2	Hr78	1.44	0.043	-0.25	0.258198889747161	0.22
Set2	CG1602	1.4	0.043	-0.25	0.258198889747161	0.22
Set2	Lhr	1.38	0.043	-0.25	0.258198889747161	0.22
Set2	CG7818	1.35	0.043	-0.25	0.258198889747161	0.22
Set2	CG6686	1.31	0.043	-0.25	0.258198889747161	0.22
Set2	CG17802	1.31	0.043	-0.25	0.258198889747161	0.22
Set2	CG34376	1.28	0.043	-0.25	0.258198889747161	0.22
Set2	CG15011	1.28	0.043	-0.25	0.258198889747161	0.22
Set2	Ravus	1.28	0.043	-0.25	0.258198889747161	0.22
Set2	fd68A	1.27	0.043	-0.25	0.258198889747161	0.22
Set2	pzg	1.26	0.043	-0.25	0.258198889747161	0.22
Set2	CG3919	1.25	0.043	-0.25	0.258198889747161	0.22
Set2	CG9215	1.21	0.043	-0.25	0.258198889747161	0.22
Set2	NC2beta	1.19	0.043	-0.25	0.258198889747161	0.22
Set2	CG8159	1.17	0.043	-0.25	0.258198889747161	0.22
Neto	Mef2	3.12	0.465	0.14	0.230769230769231	0.26
Neto	CG7818	3.09	0.465	0.14	0.230769230769231	0.26
Neto	hbn	3.07	0.465	0.14	0.230769230769231	0.26
Neto	CG32264	2.97	0.465	0.14	0.230769230769231	0.26
Neto	Bug22	2.31	0.465	0.14	0.230769230769231	0.26
Neto	Elp3	2.06	0.465	0.14	0.230769230769231	0.26
Neto	Snoo	2.05	0.465	0.14	0.230769230769231	0.26
Neto	stc	2.04	0.465	0.14	0.230769230769231	0.26
Neto	Bka	2.02	0.465	0.14	0.230769230769231	0.26
Neto	TfIIEalpha	1.99	0.465	0.14	0.230769230769231	0.26
Neto	Pcl	1.91	0.465	0.14	0.230769230769231	0.26
Neto	pros	1.87	0.465	0.14	0.230769230769231	0.26
Neto	Mtp	1.82	0.465	0.14	0.230769230769231	0.26
Neto	Set2	1.77	0.465	0.14	0.230769230769231	0.26
Neto	MED7	1.77	0.465	0.14	0.230769230769231	0.26
Neto	Su(var)2-10	1.75	0.465	0.14	0.230769230769231	0.26
Neto	ZnT49B	1.71	0.465	0.14	0.230769230769231	0.26
Neto	CG11085	1.67	0.465	0.14	0.230769230769231	0.26
Neto	CG9705	1.64	0.465	0.14	0.230769230769231	0.26
Neto	fkh	1.64	0.465	0.14	0.230769230769231	0.26
Neto	CG32700	1.59	0.465	0.14	0.230769230769231	0.26
Neto	Fen1	1.57	0.465	0.14	0.230769230769231	0.26
Neto	CG8765	1.56	0.465	0.14	0.230769230769231	0.26
Neto	Ssl1	1.54	0.465	0.14	0.230769230769231	0.26
Neto	CG6254	1.54	0.465	0.14	0.230769230769231	0.26
Neto	CG11398	1.53	0.465	0.14	0.230769230769231	0.26
Neto	yem	1.47	0.465	0.14	0.230769230769231	0.26
Neto	CG3313	1.46	0.465	0.14	0.230769230769231	0.26
Neto	l(2)k10201	1.44	0.465	0.14	0.230769230769231	0.26
Neto	cyc	1.36	0.465	0.14	0.230769230769231	0.26
Tango13	CG11317	9.95	0.401	-0.11	0.230769230769231	0.12
Tango13	brk	3.14	0.401	-0.11	0.230769230769231	0.12
Tango13	apt	2.98	0.401	-0.11	0.230769230769231	0.12
Tango13	pzg	2.89	0.401	-0.11	0.230769230769231	0.12
Tango13	CG9705	2.81	0.401	-0.11	0.230769230769231	0.12
Tango13	Lhr	2.75	0.401	-0.11	0.230769230769231	0.12
Tango13	pr-set7	2.54	0.401	-0.11	0.230769230769231	0.12
Tango13	Atf3	2.36	0.401	-0.11	0.230769230769231	0.12
Tango13	svp	2.31	0.401	-0.11	0.230769230769231	0.12
Tango13	Dad	2.28	0.401	-0.11	0.230769230769231	0.12
Tango13	tup	2.27	0.401	-0.11	0.230769230769231	0.12
Tango13	hng2	2.21	0.401	-0.11	0.230769230769231	0.12
Tango13	Spt5	2.17	0.401	-0.11	0.230769230769231	0.12
Tango13	CG7839	2.17	0.401	-0.11	0.230769230769231	0.12
Tango13	CG2790	2.16	0.401	-0.11	0.230769230769231	0.12
Tango13	hth	2.03	0.401	-0.11	0.230769230769231	0.12
Tango13	mld	1.99	0.401	-0.11	0.230769230769231	0.12
Tango13	TFAM	1.95	0.401	-0.11	0.230769230769231	0.12
Tango13	CG32982	1.95	0.401	-0.11	0.230769230769231	0.12
Tango13	Ets65A	1.95	0.401	-0.11	0.230769230769231	0.12
Tango13	lid	1.91	0.401	-0.11	0.230769230769231	0.12
Tango13	RpIII128	1.9	0.401	-0.11	0.230769230769231	0.12
Tango13	CG13123	1.89	0.401	-0.11	0.230769230769231	0.12
Tango13	MED4	1.85	0.401	-0.11	0.230769230769231	0.12
Tango13	CG15011	1.84	0.401	-0.11	0.230769230769231	0.12
Tango13	hng3	1.8	0.401	-0.11	0.230769230769231	0.12
Tango13	CG14710	1.75	0.401	-0.11	0.230769230769231	0.12
Tango13	mxc	1.75	0.401	-0.11	0.230769230769231	0.12
Tango13	scro	1.75	0.401	-0.11	0.230769230769231	0.12
Tango13	Rbf	1.72	0.401	-0.11	0.230769230769231	0.12
CG2691	bon	4.32	0.035	0.18	0.333333333333333	0.55
CG2691	mxc	4.17	0.035	0.18	0.333333333333333	0.55
CG2691	CG45071	3.45	0.035	0.18	0.333333333333333	0.55
CG2691	CG4854	2.86	0.035	0.18	0.333333333333333	0.55
CG2691	fd59A	2.56	0.035	0.18	0.333333333333333	0.55
CG2691	Sry-delta	2.42	0.035	0.18	0.333333333333333	0.55
CG2691	fru	2.22	0.035	0.18	0.333333333333333	0.55
CG2691	spt4	2.17	0.035	0.18	0.333333333333333	0.55
CG2691	Dip1	2.11	0.035	0.18	0.333333333333333	0.55
CG2691	CG9948	2.11	0.035	0.18	0.333333333333333	0.55
CG2691	trr	2.09	0.035	0.18	0.333333333333333	0.55
CG2691	mamo	2.07	0.035	0.18	0.333333333333333	0.55
CG2691	Atac1	2.02	0.035	0.18	0.333333333333333	0.55
CG2691	E2f2	1.99	0.035	0.18	0.333333333333333	0.55
CG2691	CG18265	1.89	0.035	0.18	0.333333333333333	0.55
CG2691	CG16863	1.89	0.035	0.18	0.333333333333333	0.55
CG2691	CG13894	1.82	0.035	0.18	0.333333333333333	0.55
CG2691	CG13624	1.72	0.035	0.18	0.333333333333333	0.55
CG2691	lilli	1.7	0.035	0.18	0.333333333333333	0.55
CG2691	Camta	1.69	0.035	0.18	0.333333333333333	0.55
CG2691	CG3838	1.67	0.035	0.18	0.333333333333333	0.55
CG2691	run	1.62	0.035	0.18	0.333333333333333	0.55
CG2691	RunxB	1.61	0.035	0.18	0.333333333333333	0.55
CG2691	Rabex-5	1.57	0.035	0.18	0.333333333333333	0.55
CG2691	l(2)k10201	1.56	0.035	0.18	0.333333333333333	0.55
CG2691	Side	1.56	0.035	0.18	0.333333333333333	0.55
CG2691	svp	1.52	0.035	0.18	0.333333333333333	0.55
CG2691	nvy	1.49	0.035	0.18	0.333333333333333	0.55
CG2691	CG1792	1.48	0.035	0.18	0.333333333333333	0.55
CG2691	Notch	1.47	0.035	0.18	0.333333333333333	0.55
NnaD	bi	9.79	0.192	0.45	0.683130051063973	0.77
NnaD	phol	5.95	0.192	0.45	0.683130051063973	0.77
NnaD	CG9932	4.53	0.192	0.45	0.683130051063973	0.77
NnaD	Lpt	4.13	0.192	0.45	0.683130051063973	0.77
NnaD	CG31460	4.03	0.192	0.45	0.683130051063973	0.77
NnaD	CG17328	3.89	0.192	0.45	0.683130051063973	0.77
NnaD	oc	3.04	0.192	0.45	0.683130051063973	0.77
NnaD	vdDpp	2.91	0.192	0.45	0.683130051063973	0.77
NnaD	Mtp	2.88	0.192	0.45	0.683130051063973	0.77
NnaD	lin-28	2.83	0.192	0.45	0.683130051063973	0.77
NnaD	gce	2.78	0.192	0.45	0.683130051063973	0.77
NnaD	hbn	2.47	0.192	0.45	0.683130051063973	0.77
NnaD	Crc	2.35	0.192	0.45	0.683130051063973	0.77
NnaD	yem	2.31	0.192	0.45	0.683130051063973	0.77
NnaD	hng3	2.3	0.192	0.45	0.683130051063973	0.77
NnaD	CG8159	2.25	0.192	0.45	0.683130051063973	0.77
NnaD	dm	2.06	0.192	0.45	0.683130051063973	0.77
NnaD	CG34340	2.02	0.192	0.45	0.683130051063973	0.77
NnaD	CG4328	2.01	0.192	0.45	0.683130051063973	0.77
NnaD	CG3919	1.96	0.192	0.45	0.683130051063973	0.77
NnaD	CG10147	1.95	0.192	0.45	0.683130051063973	0.77
NnaD	trem	1.89	0.192	0.45	0.683130051063973	0.77
NnaD	CG43689	1.83	0.192	0.45	0.683130051063973	0.77
NnaD	D	1.81	0.192	0.45	0.683130051063973	0.77
NnaD	CG7785	1.77	0.192	0.45	0.683130051063973	0.77
NnaD	Trl	1.77	0.192	0.45	0.683130051063973	0.77
NnaD	CG8216	1.75	0.192	0.45	0.683130051063973	0.77
NnaD	dbr	1.74	0.192	0.45	0.683130051063973	0.77
NnaD	CG30020	1.7	0.192	0.45	0.683130051063973	0.77
NnaD	MBD-R2	1.68	0.192	0.45	0.683130051063973	0.77
CG9941	sim	8.53	0.133	0.6	0.620173672946042	0.1
CG9941	CG8388	8.3	0.133	0.6	0.620173672946042	0.1
CG9941	CG6686	6.5	0.133	0.6	0.620173672946042	0.1
CG9941	toy	5.19	0.133	0.6	0.620173672946042	0.1
CG9941	CG10979	3.15	0.133	0.6	0.620173672946042	0.1
CG9941	Su(z)2	3.14	0.133	0.6	0.620173672946042	0.1
CG9941	Hr78	2.78	0.133	0.6	0.620173672946042	0.1
CG9941	ab	2.68	0.133	0.6	0.620173672946042	0.1
CG9941	CG1647	2.47	0.133	0.6	0.620173672946042	0.1
CG9941	Dad	2.35	0.133	0.6	0.620173672946042	0.1
CG9941	Kdm4A	2.3	0.133	0.6	0.620173672946042	0.1
CG9941	Dll	2.25	0.133	0.6	0.620173672946042	0.1
CG9941	Asciz	2.24	0.133	0.6	0.620173672946042	0.1
CG9941	CG12162	2.23	0.133	0.6	0.620173672946042	0.1
CG9941	sba	2.17	0.133	0.6	0.620173672946042	0.1
CG9941	stc	2.13	0.133	0.6	0.620173672946042	0.1
CG9941	CG3281	2.12	0.133	0.6	0.620173672946042	0.1
CG9941	CTCF	2.09	0.133	0.6	0.620173672946042	0.1
CG9941	Dref	2.09	0.133	0.6	0.620173672946042	0.1
CG9941	vOptix	2.02	0.133	0.6	0.620173672946042	0.1
CG9941	CG17359	1.98	0.133	0.6	0.620173672946042	0.1
CG9941	CG7839	1.97	0.133	0.6	0.620173672946042	0.1
CG9941	fu2	1.97	0.133	0.6	0.620173672946042	0.1
CG9941	ash2	1.94	0.133	0.6	0.620173672946042	0.1
CG9941	ap	1.94	0.133	0.6	0.620173672946042	0.1
CG9941	CG13894	1.88	0.133	0.6	0.620173672946042	0.1
CG9941	Su(var)2-HP2	1.87	0.133	0.6	0.620173672946042	0.1
CG9941	pr-set7	1.83	0.133	0.6	0.620173672946042	0.1
CG9941	Dip1	1.8	0.133	0.6	0.620173672946042	0.1
CG9941	CG44247	1.8	0.133	0.6	0.620173672946042	0.1
g	pr-set7	7.04	0.128	-0.4	-0.0666666666666667	0.84
g	hng2	5.62	0.128	-0.4	-0.0666666666666667	0.84
g	CG8950	3.7	0.128	-0.4	-0.0666666666666667	0.84
g	Opbp	3.27	0.128	-0.4	-0.0666666666666667	0.84
g	TFAM	2.91	0.128	-0.4	-0.0666666666666667	0.84
g	NC2beta	2.82	0.128	-0.4	-0.0666666666666667	0.84
g	Tfb1	2.77	0.128	-0.4	-0.0666666666666667	0.84
g	CG11294	2.69	0.128	-0.4	-0.0666666666666667	0.84
g	yem	2.68	0.128	-0.4	-0.0666666666666667	0.84
g	CTCF	2.54	0.128	-0.4	-0.0666666666666667	0.84
g	Dll	2.36	0.128	-0.4	-0.0666666666666667	0.84
g	TfIIEalpha	2.24	0.128	-0.4	-0.0666666666666667	0.84
g	CG8924	2.12	0.128	-0.4	-0.0666666666666667	0.84
g	CG15073	2.1	0.128	-0.4	-0.0666666666666667	0.84
g	CR43671	2.08	0.128	-0.4	-0.0666666666666667	0.84
g	Mi-2	2.07	0.128	-0.4	-0.0666666666666667	0.84
g	sba	2.05	0.128	-0.4	-0.0666666666666667	0.84
g	CG10321	2.02	0.128	-0.4	-0.0666666666666667	0.84
g	Nufip	1.99	0.128	-0.4	-0.0666666666666667	0.84
g	spt4	1.99	0.128	-0.4	-0.0666666666666667	0.84
g	E2f1	1.98	0.128	-0.4	-0.0666666666666667	0.84
g	CG12267	1.91	0.128	-0.4	-0.0666666666666667	0.84
g	bon	1.91	0.128	-0.4	-0.0666666666666667	0.84
g	CG14712	1.89	0.128	-0.4	-0.0666666666666667	0.84
g	sim	1.88	0.128	-0.4	-0.0666666666666667	0.84
g	Lim3	1.88	0.128	-0.4	-0.0666666666666667	0.84
g	Eip74EF	1.87	0.128	-0.4	-0.0666666666666667	0.84
g	Atf3	1.82	0.128	-0.4	-0.0666666666666667	0.84
g	Eip93F	1.8	0.128	-0.4	-0.0666666666666667	0.84
g	Trl	1.79	0.128	-0.4	-0.0666666666666667	0.84
Grip91	Mes4	4.48	0.088	0.13	0.29277002188456	0.45
Grip91	ZnT49B	3.87	0.088	0.13	0.29277002188456	0.45
Grip91	hbn	3.15	0.088	0.13	0.29277002188456	0.45
Grip91	Su(var)2-10	2.6	0.088	0.13	0.29277002188456	0.45
Grip91	CG3815	2.57	0.088	0.13	0.29277002188456	0.45
Grip91	nvy	2.49	0.088	0.13	0.29277002188456	0.45
Grip91	CG15011	2.34	0.088	0.13	0.29277002188456	0.45
Grip91	Sox102F	2.33	0.088	0.13	0.29277002188456	0.45
Grip91	erm	2.32	0.088	0.13	0.29277002188456	0.45
Grip91	ap	2.31	0.088	0.13	0.29277002188456	0.45
Grip91	HP1c	2.05	0.088	0.13	0.29277002188456	0.45
Grip91	Bx	2.04	0.088	0.13	0.29277002188456	0.45
Grip91	Hr78	1.98	0.088	0.13	0.29277002188456	0.45
Grip91	Bug22	1.94	0.088	0.13	0.29277002188456	0.45
Grip91	CG11696	1.9	0.088	0.13	0.29277002188456	0.45
Grip91	Fen1	1.9	0.088	0.13	0.29277002188456	0.45
Grip91	ppl	1.85	0.088	0.13	0.29277002188456	0.45
Grip91	CG8145	1.82	0.088	0.13	0.29277002188456	0.45
Grip91	cyc	1.81	0.088	0.13	0.29277002188456	0.45
Grip91	Pcl	1.78	0.088	0.13	0.29277002188456	0.45
Grip91	CG32264	1.76	0.088	0.13	0.29277002188456	0.45
Grip91	dom	1.76	0.088	0.13	0.29277002188456	0.45
Grip91	Mat1	1.72	0.088	0.13	0.29277002188456	0.45
Grip91	Bka	1.72	0.088	0.13	0.29277002188456	0.45
Grip91	CG2790	1.71	0.088	0.13	0.29277002188456	0.45
Grip91	Notch	1.7	0.088	0.13	0.29277002188456	0.45
Grip91	toy	1.7	0.088	0.13	0.29277002188456	0.45
Grip91	CG11317	1.66	0.088	0.13	0.29277002188456	0.45
Grip91	Mef2	1.63	0.088	0.13	0.29277002188456	0.45
Grip91	Taf2	1.6	0.088	0.13	0.29277002188456	0.45
CG11134	Crc	7.99	0.074	0.39	0.683130051063973	0.88
CG11134	Pcl	6.18	0.074	0.39	0.683130051063973	0.88
CG11134	Max	6.07	0.074	0.39	0.683130051063973	0.88
CG11134	Ssl1	5.29	0.074	0.39	0.683130051063973	0.88
CG11134	CG6254	5.25	0.074	0.39	0.683130051063973	0.88
CG11134	CG14667	4.79	0.074	0.39	0.683130051063973	0.88
CG11134	Ada2b	4.04	0.074	0.39	0.683130051063973	0.88
CG11134	zf30C	4.04	0.074	0.39	0.683130051063973	0.88
CG11134	aop	3.86	0.074	0.39	0.683130051063973	0.88
CG11134	Mef2	3.81	0.074	0.39	0.683130051063973	0.88
CG11134	jing	3.79	0.074	0.39	0.683130051063973	0.88
CG11134	pzg	3.74	0.074	0.39	0.683130051063973	0.88
CG11134	HP1c	3.71	0.074	0.39	0.683130051063973	0.88
CG11134	CG18476	3.48	0.074	0.39	0.683130051063973	0.88
CG11134	MED17	3.22	0.074	0.39	0.683130051063973	0.88
CG11134	CG4565	3.18	0.074	0.39	0.683130051063973	0.88
CG11134	Ssrp	3.11	0.074	0.39	0.683130051063973	0.88
CG11134	Dad	2.93	0.074	0.39	0.683130051063973	0.88
CG11134	Mtp	2.92	0.074	0.39	0.683130051063973	0.88
CG11134	Trl	2.85	0.074	0.39	0.683130051063973	0.88
CG11134	sr	2.28	0.074	0.39	0.683130051063973	0.88
CG11134	Hmg-2	2.25	0.074	0.39	0.683130051063973	0.88
CG11134	Su(z)2	2.24	0.074	0.39	0.683130051063973	0.88
CG11134	mor	2.22	0.074	0.39	0.683130051063973	0.88
CG11134	egg	2.22	0.074	0.39	0.683130051063973	0.88
CG11134	GATAd	2.22	0.074	0.39	0.683130051063973	0.88
CG11134	CG32264	2.17	0.074	0.39	0.683130051063973	0.88
CG11134	CG12162	2.16	0.074	0.39	0.683130051063973	0.88
CG11134	fd68A	2.13	0.074	0.39	0.683130051063973	0.88
CG11134	ab	2.1	0.074	0.39	0.683130051063973	0.88
Rtc1	CG9705	15.21	0.042	0.07	0.149071198499986	0.22
Rtc1	hbn	4.94	0.042	0.07	0.149071198499986	0.22
Rtc1	CG18265	2.89	0.042	0.07	0.149071198499986	0.22
Rtc1	bab1	2.81	0.042	0.07	0.149071198499986	0.22
Rtc1	CG14710	2.78	0.042	0.07	0.149071198499986	0.22
Rtc1	gce	2.74	0.042	0.07	0.149071198499986	0.22
Rtc1	Atf3	2.57	0.042	0.07	0.149071198499986	0.22
Rtc1	CG6276	2.5	0.042	0.07	0.149071198499986	0.22
Rtc1	su(Hw)	2.45	0.042	0.07	0.149071198499986	0.22
Rtc1	fru	2.21	0.042	0.07	0.149071198499986	0.22
Rtc1	Rabex-5	2.14	0.042	0.07	0.149071198499986	0.22
Rtc1	Snr1	2.01	0.042	0.07	0.149071198499986	0.22
Rtc1	CG12162	1.98	0.042	0.07	0.149071198499986	0.22
Rtc1	CG11294	1.92	0.042	0.07	0.149071198499986	0.22
Rtc1	CG2712	1.86	0.042	0.07	0.149071198499986	0.22
Rtc1	Taf5	1.83	0.042	0.07	0.149071198499986	0.22
Rtc1	Bug22	1.81	0.042	0.07	0.149071198499986	0.22
Rtc1	CG10147	1.81	0.042	0.07	0.149071198499986	0.22
Rtc1	MED17	1.81	0.042	0.07	0.149071198499986	0.22
Rtc1	CG2116	1.8	0.042	0.07	0.149071198499986	0.22
Rtc1	caz	1.77	0.042	0.07	0.149071198499986	0.22
Rtc1	CG18476	1.76	0.042	0.07	0.149071198499986	0.22
Rtc1	CG4328	1.74	0.042	0.07	0.149071198499986	0.22
Rtc1	dve	1.65	0.042	0.07	0.149071198499986	0.22
Rtc1	CG32532	1.64	0.042	0.07	0.149071198499986	0.22
Rtc1	CG7518	1.64	0.042	0.07	0.149071198499986	0.22
Rtc1	CG1965	1.62	0.042	0.07	0.149071198499986	0.22
Rtc1	CG33213	1.61	0.042	0.07	0.149071198499986	0.22
Rtc1	Notch	1.61	0.042	0.07	0.149071198499986	0.22
Rtc1	tara	1.6	0.042	0.07	0.149071198499986	0.22
inaE	CG7745	9.35	0.377	0.23	0.462250163521024	0.62
inaE	fd68A	5.6	0.377	0.23	0.462250163521024	0.62
inaE	MED4	3.5	0.377	0.23	0.462250163521024	0.62
inaE	Su(H)	3.37	0.377	0.23	0.462250163521024	0.62
inaE	ppl	3.23	0.377	0.23	0.462250163521024	0.62
inaE	CG1647	2.83	0.377	0.23	0.462250163521024	0.62
inaE	CkIIalpha-i1	2.36	0.377	0.23	0.462250163521024	0.62
inaE	rn	2.26	0.377	0.23	0.462250163521024	0.62
inaE	fu2	2.2	0.377	0.23	0.462250163521024	0.62
inaE	Mes4	2.12	0.377	0.23	0.462250163521024	0.62
inaE	CG33213	2.06	0.377	0.23	0.462250163521024	0.62
inaE	CG3065	2	0.377	0.23	0.462250163521024	0.62
inaE	CR43671	1.99	0.377	0.23	0.462250163521024	0.62
inaE	CG17359	1.94	0.377	0.23	0.462250163521024	0.62
inaE	brk	1.9	0.377	0.23	0.462250163521024	0.62
inaE	Hbn_Opa_Slp	1.8	0.377	0.23	0.462250163521024	0.62
inaE	pita	1.79	0.377	0.23	0.462250163521024	0.62
inaE	pdm3	1.78	0.377	0.23	0.462250163521024	0.62
inaE	hng2	1.77	0.377	0.23	0.462250163521024	0.62
inaE	CG6689	1.74	0.377	0.23	0.462250163521024	0.62
inaE	HP1c	1.73	0.377	0.23	0.462250163521024	0.62
inaE	e(y)3	1.72	0.377	0.23	0.462250163521024	0.62
inaE	CG11696	1.65	0.377	0.23	0.462250163521024	0.62
inaE	Taf8	1.63	0.377	0.23	0.462250163521024	0.62
inaE	CG10321	1.61	0.377	0.23	0.462250163521024	0.62
inaE	Su(z)12	1.52	0.377	0.23	0.462250163521024	0.62
inaE	CG1024	1.42	0.377	0.23	0.462250163521024	0.62
inaE	Awh	1.42	0.377	0.23	0.462250163521024	0.62
inaE	Atf3	1.39	0.377	0.23	0.462250163521024	0.62
inaE	Atac2	1.37	0.377	0.23	0.462250163521024	0.62
CG11095	Su(var)3-7	4.69	0.057	0.52	1	0.99
CG11095	fd68A	4.46	0.057	0.52	1	0.99
CG11095	Rbf	4.14	0.057	0.52	1	0.99
CG11095	CG15011	4.05	0.057	0.52	1	0.99
CG11095	CG8950	2.86	0.057	0.52	1	0.99
CG11095	CR43670	2.72	0.057	0.52	1	0.99
CG11095	stck	2.68	0.057	0.52	1	0.99
CG11095	Hr39	2.66	0.057	0.52	1	0.99
CG11095	CG11398	2.63	0.057	0.52	1	0.99
CG11095	pzg	2.39	0.057	0.52	1	0.99
CG11095	CG7386	2.28	0.057	0.52	1	0.99
CG11095	CG12162	2.25	0.057	0.52	1	0.99
CG11095	Ssrp	2.18	0.057	0.52	1	0.99
CG11095	CG10209	2.16	0.057	0.52	1	0.99
CG11095	CG10904	2.09	0.057	0.52	1	0.99
CG11095	yem	2.08	0.057	0.52	1	0.99
CG11095	CG7987	2.06	0.057	0.52	1	0.99
CG11095	CG12219	2.01	0.057	0.52	1	0.99
CG11095	CG44247	1.94	0.057	0.52	1	0.99
CG11095	CG7518	1.91	0.057	0.52	1	0.99
CG11095	msl-3	1.91	0.057	0.52	1	0.99
CG11095	Rabex-5	1.88	0.057	0.52	1	0.99
CG11095	CG6163	1.84	0.057	0.52	1	0.99
CG11095	bs	1.83	0.057	0.52	1	0.99
CG11095	mamo	1.82	0.057	0.52	1	0.99
CG11095	ktub	1.8	0.057	0.52	1	0.99
CG11095	elB	1.75	0.057	0.52	1	0.99
CG11095	ey	1.73	0.057	0.52	1	0.99
CG11095	CG45071	1.73	0.057	0.52	1	0.99
CG11095	Tbp	1.72	0.057	0.52	1	0.99
Nup93-1	Mtp	8.89	0.057	0.13	0.174077655955698	0.35
Nup93-1	Crc	6.36	0.057	0.13	0.174077655955698	0.35
Nup93-1	CG45071	5.5	0.057	0.13	0.174077655955698	0.35
Nup93-1	CG6254	4.46	0.057	0.13	0.174077655955698	0.35
Nup93-1	hng2	3.72	0.057	0.13	0.174077655955698	0.35
Nup93-1	Mi-2	2.91	0.057	0.13	0.174077655955698	0.35
Nup93-1	MESR4	2.73	0.057	0.13	0.174077655955698	0.35
Nup93-1	Su(z)2	2.73	0.057	0.13	0.174077655955698	0.35
Nup93-1	fu2	2.56	0.057	0.13	0.174077655955698	0.35
Nup93-1	CG8944	2.55	0.057	0.13	0.174077655955698	0.35
Nup93-1	CG11398	2.48	0.057	0.13	0.174077655955698	0.35
Nup93-1	CG5196	2.31	0.057	0.13	0.174077655955698	0.35
Nup93-1	Mat1	2.13	0.057	0.13	0.174077655955698	0.35
Nup93-1	CG7745	2.06	0.057	0.13	0.174077655955698	0.35
Nup93-1	CG3847	2.04	0.057	0.13	0.174077655955698	0.35
Nup93-1	Kdm2	1.94	0.057	0.13	0.174077655955698	0.35
Nup93-1	Slp_D	1.91	0.057	0.13	0.174077655955698	0.35
Nup93-1	CG7386	1.88	0.057	0.13	0.174077655955698	0.35
Nup93-1	CG31510	1.8	0.057	0.13	0.174077655955698	0.35
Nup93-1	ey	1.79	0.057	0.13	0.174077655955698	0.35
Nup93-1	CG2116	1.78	0.057	0.13	0.174077655955698	0.35
Nup93-1	CG7518	1.76	0.057	0.13	0.174077655955698	0.35
Nup93-1	ush	1.74	0.057	0.13	0.174077655955698	0.35
Nup93-1	MED7	1.7	0.057	0.13	0.174077655955698	0.35
Nup93-1	CG13123	1.68	0.057	0.13	0.174077655955698	0.35
Nup93-1	Meics	1.66	0.057	0.13	0.174077655955698	0.35
Nup93-1	TfAP-2	1.65	0.057	0.13	0.174077655955698	0.35
Nup93-1	CG3065	1.62	0.057	0.13	0.174077655955698	0.35
Nup93-1	Hth_Opa	1.62	0.057	0.13	0.174077655955698	0.35
Nup93-1	CG3838	1.59	0.057	0.13	0.174077655955698	0.35
jub	Chrac-14	7.95	0.1	0.41	0.53748384988657	0.72
jub	Su(H)	4.14	0.1	0.41	0.53748384988657	0.72
jub	mor	3.2	0.1	0.41	0.53748384988657	0.72
jub	Brf	2.93	0.1	0.41	0.53748384988657	0.72
jub	bab2	2.8	0.1	0.41	0.53748384988657	0.72
jub	spt4	2.67	0.1	0.41	0.53748384988657	0.72
jub	egg	2.44	0.1	0.41	0.53748384988657	0.72
jub	TFAM	2.09	0.1	0.41	0.53748384988657	0.72
jub	Kdm2	2.02	0.1	0.41	0.53748384988657	0.72
jub	CG44247	2.01	0.1	0.41	0.53748384988657	0.72
jub	CG9705	1.98	0.1	0.41	0.53748384988657	0.72
jub	fu2	1.91	0.1	0.41	0.53748384988657	0.72
jub	Lhr	1.89	0.1	0.41	0.53748384988657	0.72
jub	CG5953	1.88	0.1	0.41	0.53748384988657	0.72
jub	MED17	1.81	0.1	0.41	0.53748384988657	0.72
jub	pad	1.8	0.1	0.41	0.53748384988657	0.72
jub	Dh44-R2	1.75	0.1	0.41	0.53748384988657	0.72
jub	CG14117	1.75	0.1	0.41	0.53748384988657	0.72
jub	CG4328	1.7	0.1	0.41	0.53748384988657	0.72
jub	CG11085	1.7	0.1	0.41	0.53748384988657	0.72
jub	CG2202	1.7	0.1	0.41	0.53748384988657	0.72
jub	HP1c	1.67	0.1	0.41	0.53748384988657	0.72
jub	hbn	1.66	0.1	0.41	0.53748384988657	0.72
jub	NK7.1	1.63	0.1	0.41	0.53748384988657	0.72
jub	Ssl1	1.63	0.1	0.41	0.53748384988657	0.72
jub	Taf5	1.62	0.1	0.41	0.53748384988657	0.72
jub	CG6163	1.61	0.1	0.41	0.53748384988657	0.72
jub	rn	1.61	0.1	0.41	0.53748384988657	0.72
jub	su(Hw)	1.57	0.1	0.41	0.53748384988657	0.72
jub	CG6765	1.5	0.1	0.41	0.53748384988657	0.72
AMPdeam	CTCF	7.24	0.417	0.08	0.333333333333333	0.16
AMPdeam	CG15514	6.3	0.417	0.08	0.333333333333333	0.16
AMPdeam	CG9932	5.51	0.417	0.08	0.333333333333333	0.16
AMPdeam	CG17361	4.4	0.417	0.08	0.333333333333333	0.16
AMPdeam	CG11294	3.16	0.417	0.08	0.333333333333333	0.16
AMPdeam	svp	3.1	0.417	0.08	0.333333333333333	0.16
AMPdeam	CG4936	2.72	0.417	0.08	0.333333333333333	0.16
AMPdeam	Mtp	2.62	0.417	0.08	0.333333333333333	0.16
AMPdeam	lilli	2.49	0.417	0.08	0.333333333333333	0.16
AMPdeam	CG4328	2.47	0.417	0.08	0.333333333333333	0.16
AMPdeam	CG12219	2.42	0.417	0.08	0.333333333333333	0.16
AMPdeam	CG1792	2.41	0.417	0.08	0.333333333333333	0.16
AMPdeam	CG7818	2.34	0.417	0.08	0.333333333333333	0.16
AMPdeam	Hr96	2.3	0.417	0.08	0.333333333333333	0.16
AMPdeam	Eip74EF	2.27	0.417	0.08	0.333333333333333	0.16
AMPdeam	CG8950	2.12	0.417	0.08	0.333333333333333	0.16
AMPdeam	CG7987	2.09	0.417	0.08	0.333333333333333	0.16
AMPdeam	CG5196	2.06	0.417	0.08	0.333333333333333	0.16
AMPdeam	CG44247	1.97	0.417	0.08	0.333333333333333	0.16
AMPdeam	RpII33	1.9	0.417	0.08	0.333333333333333	0.16
AMPdeam	Hr39	1.88	0.417	0.08	0.333333333333333	0.16
AMPdeam	bsh	1.77	0.417	0.08	0.333333333333333	0.16
AMPdeam	schlank	1.77	0.417	0.08	0.333333333333333	0.16
AMPdeam	CG34376	1.75	0.417	0.08	0.333333333333333	0.16
AMPdeam	tup	1.71	0.417	0.08	0.333333333333333	0.16
AMPdeam	Trl	1.68	0.417	0.08	0.333333333333333	0.16
AMPdeam	oc	1.67	0.417	0.08	0.333333333333333	0.16
AMPdeam	toy	1.64	0.417	0.08	0.333333333333333	0.16
AMPdeam	Hth	1.62	0.417	0.08	0.333333333333333	0.16
AMPdeam	mTTF	1.62	0.417	0.08	0.333333333333333	0.16
mamo	phol	7.16	0.704	0.11	0.218217890235992	0.63
mamo	Crc	6.17	0.704	0.11	0.218217890235992	0.63
mamo	Mio	4.75	0.704	0.11	0.218217890235992	0.63
mamo	CG9305	4.55	0.704	0.11	0.218217890235992	0.63
mamo	fru	4.3	0.704	0.11	0.218217890235992	0.63
mamo	dom	3.48	0.704	0.11	0.218217890235992	0.63
mamo	bab2	3.24	0.704	0.11	0.218217890235992	0.63
mamo	ktub	3.11	0.704	0.11	0.218217890235992	0.63
mamo	CG31510	2.98	0.704	0.11	0.218217890235992	0.63
mamo	Sox14	2.56	0.704	0.11	0.218217890235992	0.63
mamo	CG31460	2.49	0.704	0.11	0.218217890235992	0.63
mamo	su(Hw)	2.43	0.704	0.11	0.218217890235992	0.63
mamo	CG5180	2.24	0.704	0.11	0.218217890235992	0.63
mamo	Ada2b	2.16	0.704	0.11	0.218217890235992	0.63
mamo	CG1024	2.14	0.704	0.11	0.218217890235992	0.63
mamo	MESR4	2.09	0.704	0.11	0.218217890235992	0.63
mamo	CG13775	2.03	0.704	0.11	0.218217890235992	0.63
mamo	Mtp	2.03	0.704	0.11	0.218217890235992	0.63
mamo	mTTF	1.97	0.704	0.11	0.218217890235992	0.63
mamo	CG4424	1.95	0.704	0.11	0.218217890235992	0.63
mamo	MBD-R2	1.89	0.704	0.11	0.218217890235992	0.63
mamo	Chrac-16	1.86	0.704	0.11	0.218217890235992	0.63
mamo	CG17361	1.85	0.704	0.11	0.218217890235992	0.63
mamo	vOptix	1.85	0.704	0.11	0.218217890235992	0.63
mamo	stck	1.77	0.704	0.11	0.218217890235992	0.63
mamo	Ssrp	1.77	0.704	0.11	0.218217890235992	0.63
mamo	CG7987	1.75	0.704	0.11	0.218217890235992	0.63
mamo	mxc	1.71	0.704	0.11	0.218217890235992	0.63
mamo	CG11906	1.7	0.704	0.11	0.218217890235992	0.63
mamo	Hr39	1.69	0.704	0.11	0.218217890235992	0.63
mRpL38	CG11695	8.07	0.116	0.74	1	0.82
mRpL38	zf30C	7.46	0.116	0.74	1	0.82
mRpL38	Spt3	4.99	0.116	0.74	1	0.82
mRpL38	CG12162	4.85	0.116	0.74	1	0.82
mRpL38	CG17328	4.06	0.116	0.74	1	0.82
mRpL38	CG31460	3.75	0.116	0.74	1	0.82
mRpL38	Ssrp	3.51	0.116	0.74	1	0.82
mRpL38	ap	3.4	0.116	0.74	1	0.82
mRpL38	CG12219	2.53	0.116	0.74	1	0.82
mRpL38	Bap55	2.43	0.116	0.74	1	0.82
mRpL38	Lmpt	2.41	0.116	0.74	1	0.82
mRpL38	Mi-2	2.4	0.116	0.74	1	0.82
mRpL38	Tfb1	2.37	0.116	0.74	1	0.82
mRpL38	Atac2	2.19	0.116	0.74	1	0.82
mRpL38	her	2.17	0.116	0.74	1	0.82
mRpL38	E2f2	2.17	0.116	0.74	1	0.82
mRpL38	dwg	2.11	0.116	0.74	1	0.82
mRpL38	caz	2.05	0.116	0.74	1	0.82
mRpL38	Meics	1.87	0.116	0.74	1	0.82
mRpL38	CG2116	1.86	0.116	0.74	1	0.82
mRpL38	CG30020	1.85	0.116	0.74	1	0.82
mRpL38	fd68A	1.85	0.116	0.74	1	0.82
mRpL38	Bx	1.83	0.116	0.74	1	0.82
mRpL38	bon	1.82	0.116	0.74	1	0.82
mRpL38	CG6272	1.81	0.116	0.74	1	0.82
mRpL38	NC2beta	1.81	0.116	0.74	1	0.82
mRpL38	pdm3	1.76	0.116	0.74	1	0.82
mRpL38	CG13123	1.71	0.116	0.74	1	0.82
mRpL38	CG8145	1.71	0.116	0.74	1	0.82
mRpL38	CG17359	1.71	0.116	0.74	1	0.82
CG13404	CG8216	6.92	0.129	-0.29	0.333333333333333	0.43
CG13404	Hr38	6.66	0.129	-0.29	0.333333333333333	0.43
CG13404	CG32982	5.69	0.129	-0.29	0.333333333333333	0.43
CG13404	zfh2	5.34	0.129	-0.29	0.333333333333333	0.43
CG13404	Ravus	3.85	0.129	-0.29	0.333333333333333	0.43
CG13404	schlank	3.77	0.129	-0.29	0.333333333333333	0.43
CG13404	Su(H)	3.5	0.129	-0.29	0.333333333333333	0.43
CG13404	CG15011	3.21	0.129	-0.29	0.333333333333333	0.43
CG13404	HP1c	2.91	0.129	-0.29	0.333333333333333	0.43
CG13404	CG17361	2.81	0.129	-0.29	0.333333333333333	0.43
CG13404	Atac1	2.65	0.129	-0.29	0.333333333333333	0.43
CG13404	aop	2.64	0.129	-0.29	0.333333333333333	0.43
CG13404	apt	2.47	0.129	-0.29	0.333333333333333	0.43
CG13404	tth	2.36	0.129	-0.29	0.333333333333333	0.43
CG13404	Atac2	2.23	0.129	-0.29	0.333333333333333	0.43
CG13404	Bug22	2.19	0.129	-0.29	0.333333333333333	0.43
CG13404	CG9305	2.12	0.129	-0.29	0.333333333333333	0.43
CG13404	TH1	2.05	0.129	-0.29	0.333333333333333	0.43
CG13404	CG6272	2	0.129	-0.29	0.333333333333333	0.43
CG13404	CG4707	1.98	0.129	-0.29	0.333333333333333	0.43
CG13404	CG3919	1.93	0.129	-0.29	0.333333333333333	0.43
CG13404	CG17802	1.88	0.129	-0.29	0.333333333333333	0.43
CG13404	Notch	1.83	0.129	-0.29	0.333333333333333	0.43
CG13404	CG7987	1.82	0.129	-0.29	0.333333333333333	0.43
CG13404	cyc	1.81	0.129	-0.29	0.333333333333333	0.43
CG13404	Taf5	1.72	0.129	-0.29	0.333333333333333	0.43
CG13404	TfAP-2	1.7	0.129	-0.29	0.333333333333333	0.43
CG13404	Sry-delta	1.67	0.129	-0.29	0.333333333333333	0.43
CG13404	scro	1.66	0.129	-0.29	0.333333333333333	0.43
CG13404	CG13775	1.6	0.129	-0.29	0.333333333333333	0.43
dpr8	Hr38	10	0.593	0.23	0.683130051063973	0.01
dpr8	Pcl	5.62	0.593	0.23	0.683130051063973	0.01
dpr8	nvy	5.32	0.593	0.23	0.683130051063973	0.01
dpr8	Dh44-R2	3.36	0.593	0.23	0.683130051063973	0.01
dpr8	CG43689	2.88	0.593	0.23	0.683130051063973	0.01
dpr8	vvl	2.62	0.593	0.23	0.683130051063973	0.01
dpr8	CG3065	2.62	0.593	0.23	0.683130051063973	0.01
dpr8	Ssl1	2.54	0.593	0.23	0.683130051063973	0.01
dpr8	CG12219	2.54	0.593	0.23	0.683130051063973	0.01
dpr8	Atac1	2.5	0.593	0.23	0.683130051063973	0.01
dpr8	MRG15	2.36	0.593	0.23	0.683130051063973	0.01
dpr8	gce	2.32	0.593	0.23	0.683130051063973	0.01
dpr8	CG1024	2.26	0.593	0.23	0.683130051063973	0.01
dpr8	caz	2.14	0.593	0.23	0.683130051063973	0.01
dpr8	dm	2.01	0.593	0.23	0.683130051063973	0.01
dpr8	msl-3	1.95	0.593	0.23	0.683130051063973	0.01
dpr8	Sox14	1.92	0.593	0.23	0.683130051063973	0.01
dpr8	Mef2	1.9	0.593	0.23	0.683130051063973	0.01
dpr8	CG13123	1.8	0.593	0.23	0.683130051063973	0.01
dpr8	CG5245	1.76	0.593	0.23	0.683130051063973	0.01
dpr8	stck	1.75	0.593	0.23	0.683130051063973	0.01
dpr8	fru	1.73	0.593	0.23	0.683130051063973	0.01
dpr8	Tbp	1.65	0.593	0.23	0.683130051063973	0.01
dpr8	TfAP-2	1.64	0.593	0.23	0.683130051063973	0.01
dpr8	CG11456	1.62	0.593	0.23	0.683130051063973	0.01
dpr8	GATAd	1.61	0.593	0.23	0.683130051063973	0.01
dpr8	dOptix.dVsx	1.58	0.593	0.23	0.683130051063973	0.01
dpr8	CG2199	1.58	0.593	0.23	0.683130051063973	0.01
dpr8	MED15	1.57	0.593	0.23	0.683130051063973	0.01
dpr8	CG4360	1.56	0.593	0.23	0.683130051063973	0.01
mRpS25	grp	10.81	0.137	-0.05	0.124034734589208	0.16
mRpS25	CTCF	4.06	0.137	-0.05	0.124034734589208	0.16
mRpS25	toy	3.69	0.137	-0.05	0.124034734589208	0.16
mRpS25	Cdc5	2.9	0.137	-0.05	0.124034734589208	0.16
mRpS25	Dip1	2.53	0.137	-0.05	0.124034734589208	0.16
mRpS25	CG2875	2.5	0.137	-0.05	0.124034734589208	0.16
mRpS25	pdm3	2.4	0.137	-0.05	0.124034734589208	0.16
mRpS25	bon	2.37	0.137	-0.05	0.124034734589208	0.16
mRpS25	lilli	2.34	0.137	-0.05	0.124034734589208	0.16
mRpS25	CG6765	2.25	0.137	-0.05	0.124034734589208	0.16
mRpS25	CG15011	2.2	0.137	-0.05	0.124034734589208	0.16
mRpS25	Hmg-2	2.2	0.137	-0.05	0.124034734589208	0.16
mRpS25	pr-set7	2.19	0.137	-0.05	0.124034734589208	0.16
mRpS25	tup	2.08	0.137	-0.05	0.124034734589208	0.16
mRpS25	CG34422	2.08	0.137	-0.05	0.124034734589208	0.16
mRpS25	Snoo	1.86	0.137	-0.05	0.124034734589208	0.16
mRpS25	mor	1.84	0.137	-0.05	0.124034734589208	0.16
mRpS25	CG8145	1.83	0.137	-0.05	0.124034734589208	0.16
mRpS25	Hmx	1.81	0.137	-0.05	0.124034734589208	0.16
mRpS25	net	1.72	0.137	-0.05	0.124034734589208	0.16
mRpS25	CG3065	1.71	0.137	-0.05	0.124034734589208	0.16
mRpS25	tio	1.7	0.137	-0.05	0.124034734589208	0.16
mRpS25	CG9215	1.7	0.137	-0.05	0.124034734589208	0.16
mRpS25	her	1.69	0.137	-0.05	0.124034734589208	0.16
mRpS25	CG11398	1.66	0.137	-0.05	0.124034734589208	0.16
mRpS25	ppl	1.65	0.137	-0.05	0.124034734589208	0.16
mRpS25	Mrtf	1.62	0.137	-0.05	0.124034734589208	0.16
mRpS25	E(z)	1.59	0.137	-0.05	0.124034734589208	0.16
mRpS25	MED4	1.52	0.137	-0.05	0.124034734589208	0.16
mRpS25	Atf3	1.52	0.137	-0.05	0.124034734589208	0.16
nmdyn-D6	Kdm4A	7.57	0.051	0.13	0.29277002188456	0.29
nmdyn-D6	CG6765	4.5	0.051	0.13	0.29277002188456	0.29
nmdyn-D6	CG34340	4.4	0.051	0.13	0.29277002188456	0.29
nmdyn-D6	CG12267	2.44	0.051	0.13	0.29277002188456	0.29
nmdyn-D6	CG14712	2.42	0.051	0.13	0.29277002188456	0.29
nmdyn-D6	Max	2.4	0.051	0.13	0.29277002188456	0.29
nmdyn-D6	ssp	2.28	0.051	0.13	0.29277002188456	0.29
nmdyn-D6	CG5953	2.04	0.051	0.13	0.29277002188456	0.29
nmdyn-D6	nvy	2.02	0.051	0.13	0.29277002188456	0.29
nmdyn-D6	Hmx	2.01	0.051	0.13	0.29277002188456	0.29
nmdyn-D6	Taf2	1.98	0.051	0.13	0.29277002188456	0.29
nmdyn-D6	caz	1.95	0.051	0.13	0.29277002188456	0.29
nmdyn-D6	row	1.93	0.051	0.13	0.29277002188456	0.29
nmdyn-D6	Pbp95	1.88	0.051	0.13	0.29277002188456	0.29
nmdyn-D6	Elp3	1.87	0.051	0.13	0.29277002188456	0.29
nmdyn-D6	Bka	1.87	0.051	0.13	0.29277002188456	0.29
nmdyn-D6	CG8145	1.86	0.051	0.13	0.29277002188456	0.29
nmdyn-D6	hbn	1.8	0.051	0.13	0.29277002188456	0.29
nmdyn-D6	dac	1.76	0.051	0.13	0.29277002188456	0.29
nmdyn-D6	CG7818	1.74	0.051	0.13	0.29277002188456	0.29
nmdyn-D6	Atac2	1.71	0.051	0.13	0.29277002188456	0.29
nmdyn-D6	CTPsyn	1.7	0.051	0.13	0.29277002188456	0.29
nmdyn-D6	NC2beta	1.69	0.051	0.13	0.29277002188456	0.29
nmdyn-D6	Bug22	1.67	0.051	0.13	0.29277002188456	0.29
nmdyn-D6	CG3313	1.63	0.051	0.13	0.29277002188456	0.29
nmdyn-D6	pros	1.63	0.051	0.13	0.29277002188456	0.29
nmdyn-D6	TfAP-2	1.63	0.051	0.13	0.29277002188456	0.29
nmdyn-D6	CG4820	1.63	0.051	0.13	0.29277002188456	0.29
nmdyn-D6	Nufip	1.62	0.051	0.13	0.29277002188456	0.29
nmdyn-D6	Dh44-R2	1.57	0.051	0.13	0.29277002188456	0.29
NetB	Awh	11.05	0.427	-0.09	0.152894157431288	0.68
NetB	Sox102F	5.8	0.427	-0.09	0.152894157431288	0.68
NetB	Bug22	5.56	0.427	-0.09	0.152894157431288	0.68
NetB	CG16863	4.85	0.427	-0.09	0.152894157431288	0.68
NetB	E2f1	4.84	0.427	-0.09	0.152894157431288	0.68
NetB	mamo	3.23	0.427	-0.09	0.152894157431288	0.68
NetB	CG4820	3.04	0.427	-0.09	0.152894157431288	0.68
NetB	Hr38	2.85	0.427	-0.09	0.152894157431288	0.68
NetB	CG12236	2.67	0.427	-0.09	0.152894157431288	0.68
NetB	cyc	2.59	0.427	-0.09	0.152894157431288	0.68
NetB	ash2	2.57	0.427	-0.09	0.152894157431288	0.68
NetB	CG11085	2.55	0.427	-0.09	0.152894157431288	0.68
NetB	CG7928	2.55	0.427	-0.09	0.152894157431288	0.68
NetB	ssp	2.54	0.427	-0.09	0.152894157431288	0.68
NetB	zfh2	2.54	0.427	-0.09	0.152894157431288	0.68
NetB	CG3726	2.24	0.427	-0.09	0.152894157431288	0.68
NetB	Trl	2.19	0.427	-0.09	0.152894157431288	0.68
NetB	SoxN	2.03	0.427	-0.09	0.152894157431288	0.68
NetB	dbr	1.98	0.427	-0.09	0.152894157431288	0.68
NetB	Hmx	1.95	0.427	-0.09	0.152894157431288	0.68
NetB	CG45071	1.95	0.427	-0.09	0.152894157431288	0.68
NetB	Stat92E	1.95	0.427	-0.09	0.152894157431288	0.68
NetB	vdOptix.vdVsx	1.92	0.427	-0.09	0.152894157431288	0.68
NetB	CG6683	1.89	0.427	-0.09	0.152894157431288	0.68
NetB	CG9932	1.83	0.427	-0.09	0.152894157431288	0.68
NetB	CG1647	1.77	0.427	-0.09	0.152894157431288	0.68
NetB	CG13894	1.75	0.427	-0.09	0.152894157431288	0.68
NetB	CG4328	1.73	0.427	-0.09	0.152894157431288	0.68
NetB	GATAd	1.73	0.427	-0.09	0.152894157431288	0.68
NetB	CG8159	1.73	0.427	-0.09	0.152894157431288	0.68
eag	scro	5.87	0.314	0.24	0.333333333333333	0.26
eag	CG11317	5.3	0.314	0.24	0.333333333333333	0.26
eag	ab	4.22	0.314	0.24	0.333333333333333	0.26
eag	Ets97D	3.43	0.314	0.24	0.333333333333333	0.26
eag	oc	3.2	0.314	0.24	0.333333333333333	0.26
eag	fkh	2.96	0.314	0.24	0.333333333333333	0.26
eag	CG17186	2.94	0.314	0.24	0.333333333333333	0.26
eag	CG6272	2.66	0.314	0.24	0.333333333333333	0.26
eag	RunxB	2.54	0.314	0.24	0.333333333333333	0.26
eag	fd59A	2.46	0.314	0.24	0.333333333333333	0.26
eag	CG7928	2.45	0.314	0.24	0.333333333333333	0.26
eag	esn	2.45	0.314	0.24	0.333333333333333	0.26
eag	CG8944	2.4	0.314	0.24	0.333333333333333	0.26
eag	vvl	2.4	0.314	0.24	0.333333333333333	0.26
eag	pita	2.28	0.314	0.24	0.333333333333333	0.26
eag	CG31224	2.26	0.314	0.24	0.333333333333333	0.26
eag	CG13775	2.22	0.314	0.24	0.333333333333333	0.26
eag	Hmg-2	2.2	0.314	0.24	0.333333333333333	0.26
eag	ppl	2.15	0.314	0.24	0.333333333333333	0.26
eag	fd68A	2.08	0.314	0.24	0.333333333333333	0.26
eag	Lhr	2.07	0.314	0.24	0.333333333333333	0.26
eag	mamo	2.03	0.314	0.24	0.333333333333333	0.26
eag	CG3313	2.02	0.314	0.24	0.333333333333333	0.26
eag	gce	2	0.314	0.24	0.333333333333333	0.26
eag	CG3919	1.97	0.314	0.24	0.333333333333333	0.26
eag	CG7785	1.97	0.314	0.24	0.333333333333333	0.26
eag	brk	1.94	0.314	0.24	0.333333333333333	0.26
eag	Sox21b	1.91	0.314	0.24	0.333333333333333	0.26
eag	shn	1.83	0.314	0.24	0.333333333333333	0.26
eag	ap	1.8	0.314	0.24	0.333333333333333	0.26
hiw	CG2790	7.51	0.102	-0.13	0.447213595499958	0.64
hiw	CG1792	7.42	0.102	-0.13	0.447213595499958	0.64
hiw	Hr96	6.67	0.102	-0.13	0.447213595499958	0.64
hiw	CG8950	4.09	0.102	-0.13	0.447213595499958	0.64
hiw	bon	3.75	0.102	-0.13	0.447213595499958	0.64
hiw	caz	3.2	0.102	-0.13	0.447213595499958	0.64
hiw	CG4820	3.19	0.102	-0.13	0.447213595499958	0.64
hiw	lid	3.1	0.102	-0.13	0.447213595499958	0.64
hiw	dom	2.96	0.102	-0.13	0.447213595499958	0.64
hiw	CG10959	2.95	0.102	-0.13	0.447213595499958	0.64
hiw	tth	2.8	0.102	-0.13	0.447213595499958	0.64
hiw	CG7928	2.78	0.102	-0.13	0.447213595499958	0.64
hiw	her	2.73	0.102	-0.13	0.447213595499958	0.64
hiw	ssp	2.71	0.102	-0.13	0.447213595499958	0.64
hiw	Iswi	2.32	0.102	-0.13	0.447213595499958	0.64
hiw	run	2.28	0.102	-0.13	0.447213595499958	0.64
hiw	tup	2.19	0.102	-0.13	0.447213595499958	0.64
hiw	CG8159	2.11	0.102	-0.13	0.447213595499958	0.64
hiw	CG15514	2.05	0.102	-0.13	0.447213595499958	0.64
hiw	tio	2.01	0.102	-0.13	0.447213595499958	0.64
hiw	pdm3	1.97	0.102	-0.13	0.447213595499958	0.64
hiw	CG11560	1.9	0.102	-0.13	0.447213595499958	0.64
hiw	elB	1.84	0.102	-0.13	0.447213595499958	0.64
hiw	Bap55	1.81	0.102	-0.13	0.447213595499958	0.64
hiw	CG1024	1.79	0.102	-0.13	0.447213595499958	0.64
hiw	e(y)1	1.78	0.102	-0.13	0.447213595499958	0.64
hiw	CG8216	1.73	0.102	-0.13	0.447213595499958	0.64
hiw	Mef2	1.72	0.102	-0.13	0.447213595499958	0.64
hiw	CG33213	1.69	0.102	-0.13	0.447213595499958	0.64
hiw	CG3919	1.67	0.102	-0.13	0.447213595499958	0.64
CG15027	CG14710	5.67	0.074	-0.23	0.0975900072948533	0.25
CG15027	Trl	4.19	0.074	-0.23	0.0975900072948533	0.25
CG15027	Rabex-5	3.83	0.074	-0.23	0.0975900072948533	0.25
CG15027	CG3815	3.44	0.074	-0.23	0.0975900072948533	0.25
CG15027	Su(var)3-7	2.95	0.074	-0.23	0.0975900072948533	0.25
CG15027	Bug22	2.92	0.074	-0.23	0.0975900072948533	0.25
CG15027	CG15073	2.8	0.074	-0.23	0.0975900072948533	0.25
CG15027	dwg	2.61	0.074	-0.23	0.0975900072948533	0.25
CG15027	TfAP-2	2.54	0.074	-0.23	0.0975900072948533	0.25
CG15027	Ssrp	2.52	0.074	-0.23	0.0975900072948533	0.25
CG15027	cyc	2.51	0.074	-0.23	0.0975900072948533	0.25
CG15027	Snr1	2.4	0.074	-0.23	0.0975900072948533	0.25
CG15027	phol	2.29	0.074	-0.23	0.0975900072948533	0.25
CG15027	Sry-delta	2.26	0.074	-0.23	0.0975900072948533	0.25
CG15027	CG3065	2.25	0.074	-0.23	0.0975900072948533	0.25
CG15027	Su(z)12	2.21	0.074	-0.23	0.0975900072948533	0.25
CG15027	Taf2	2.19	0.074	-0.23	0.0975900072948533	0.25
CG15027	Set2	2.07	0.074	-0.23	0.0975900072948533	0.25
CG15027	CG12267	1.87	0.074	-0.23	0.0975900072948533	0.25
CG15027	Iswi	1.82	0.074	-0.23	0.0975900072948533	0.25
CG15027	e(y)1	1.81	0.074	-0.23	0.0975900072948533	0.25
CG15027	Mio	1.8	0.074	-0.23	0.0975900072948533	0.25
CG15027	CG32700	1.78	0.074	-0.23	0.0975900072948533	0.25
CG15027	CG2199	1.75	0.074	-0.23	0.0975900072948533	0.25
CG15027	CG33213	1.71	0.074	-0.23	0.0975900072948533	0.25
CG15027	CG1602	1.7	0.074	-0.23	0.0975900072948533	0.25
CG15027	CG14712	1.67	0.074	-0.23	0.0975900072948533	0.25
CG15027	E2f1	1.65	0.074	-0.23	0.0975900072948533	0.25
CG15027	CG7928	1.64	0.074	-0.23	0.0975900072948533	0.25
CG15027	Dh44-R2	1.63	0.074	-0.23	0.0975900072948533	0.25
Rab3-GEF	elB	5.79	0.149	-0.34	0.372104203767625	0.13
Rab3-GEF	br	5.27	0.149	-0.34	0.372104203767625	0.13
Rab3-GEF	CG12236	5.12	0.149	-0.34	0.372104203767625	0.13
Rab3-GEF	CG1602	4	0.149	-0.34	0.372104203767625	0.13
Rab3-GEF	Spt3	3.48	0.149	-0.34	0.372104203767625	0.13
Rab3-GEF	esn	3.38	0.149	-0.34	0.372104203767625	0.13
Rab3-GEF	CG3815	3.1	0.149	-0.34	0.372104203767625	0.13
Rab3-GEF	Crc	3.06	0.149	-0.34	0.372104203767625	0.13
Rab3-GEF	CG1792	3.03	0.149	-0.34	0.372104203767625	0.13
Rab3-GEF	Cdk8	3.01	0.149	-0.34	0.372104203767625	0.13
Rab3-GEF	CG9215	3.01	0.149	-0.34	0.372104203767625	0.13
Rab3-GEF	CG7785	2.95	0.149	-0.34	0.372104203767625	0.13
Rab3-GEF	CG10321	2.84	0.149	-0.34	0.372104203767625	0.13
Rab3-GEF	Ravus	2.79	0.149	-0.34	0.372104203767625	0.13
Rab3-GEF	CG31224	2.53	0.149	-0.34	0.372104203767625	0.13
Rab3-GEF	her	2.53	0.149	-0.34	0.372104203767625	0.13
Rab3-GEF	fru	2.5	0.149	-0.34	0.372104203767625	0.13
Rab3-GEF	CG13123	2.47	0.149	-0.34	0.372104203767625	0.13
Rab3-GEF	Kdm4A	2.34	0.149	-0.34	0.372104203767625	0.13
Rab3-GEF	hpo	2.34	0.149	-0.34	0.372104203767625	0.13
Rab3-GEF	Hr39	2.33	0.149	-0.34	0.372104203767625	0.13
Rab3-GEF	E2f1	2.27	0.149	-0.34	0.372104203767625	0.13
Rab3-GEF	erm	2.23	0.149	-0.34	0.372104203767625	0.13
Rab3-GEF	CkIIalpha-i1	2.07	0.149	-0.34	0.372104203767625	0.13
Rab3-GEF	wdn	2.05	0.149	-0.34	0.372104203767625	0.13
Rab3-GEF	Mef2	2.01	0.149	-0.34	0.372104203767625	0.13
Rab3-GEF	CR43671	1.98	0.149	-0.34	0.372104203767625	0.13
Rab3-GEF	CG34340	1.93	0.149	-0.34	0.372104203767625	0.13
Rab3-GEF	Dh44-R2	1.92	0.149	-0.34	0.372104203767625	0.13
Rab3-GEF	CG11294	1.91	0.149	-0.34	0.372104203767625	0.13
CG43737	kn	9.36	0.307	0.01	0.53748384988657	0.01
CG43737	zfh1	9.26	0.307	0.01	0.53748384988657	0.01
CG43737	Kdm4A	5.01	0.307	0.01	0.53748384988657	0.01
CG43737	toy	4.17	0.307	0.01	0.53748384988657	0.01
CG43737	CG32105	3.15	0.307	0.01	0.53748384988657	0.01
CG43737	Pbp95	2.92	0.307	0.01	0.53748384988657	0.01
CG43737	CG13775	2.76	0.307	0.01	0.53748384988657	0.01
CG43737	Hmx	2.67	0.307	0.01	0.53748384988657	0.01
CG43737	Nufip	2.5	0.307	0.01	0.53748384988657	0.01
CG43737	Vsx2	2.33	0.307	0.01	0.53748384988657	0.01
CG43737	MED15	2.31	0.307	0.01	0.53748384988657	0.01
CG43737	Mes4	2.3	0.307	0.01	0.53748384988657	0.01
CG43737	yem	2.28	0.307	0.01	0.53748384988657	0.01
CG43737	CG7928	1.99	0.307	0.01	0.53748384988657	0.01
CG43737	Lmpt	1.89	0.307	0.01	0.53748384988657	0.01
CG43737	fu2	1.88	0.307	0.01	0.53748384988657	0.01
CG43737	ssp	1.88	0.307	0.01	0.53748384988657	0.01
CG43737	tsh	1.84	0.307	0.01	0.53748384988657	0.01
CG43737	CG11695	1.83	0.307	0.01	0.53748384988657	0.01
CG43737	CG2790	1.82	0.307	0.01	0.53748384988657	0.01
CG43737	CG1603	1.82	0.307	0.01	0.53748384988657	0.01
CG43737	Mrtf	1.81	0.307	0.01	0.53748384988657	0.01
CG43737	Mad	1.8	0.307	0.01	0.53748384988657	0.01
CG43737	CG10147	1.8	0.307	0.01	0.53748384988657	0.01
CG43737	ct	1.79	0.307	0.01	0.53748384988657	0.01
CG43737	CG4820	1.77	0.307	0.01	0.53748384988657	0.01
CG43737	dac	1.73	0.307	0.01	0.53748384988657	0.01
CG43737	rn	1.71	0.307	0.01	0.53748384988657	0.01
CG43737	pr-set7	1.69	0.307	0.01	0.53748384988657	0.01
CG43737	CG11696	1.68	0.307	0.01	0.53748384988657	0.01
CG5877	CG4820	6.64	0.047	-0.16	0.0975900072948533	0.22
CG5877	ZnT49B	3.84	0.047	-0.16	0.0975900072948533	0.22
CG5877	Bug22	3.62	0.047	-0.16	0.0975900072948533	0.22
CG5877	Ssrp	3.18	0.047	-0.16	0.0975900072948533	0.22
CG5877	Tbp	3.15	0.047	-0.16	0.0975900072948533	0.22
CG5877	Hmr	2.74	0.047	-0.16	0.0975900072948533	0.22
CG5877	CG15011	2.55	0.047	-0.16	0.0975900072948533	0.22
CG5877	CG4424	2.49	0.047	-0.16	0.0975900072948533	0.22
CG5877	Ada2b	2.44	0.047	-0.16	0.0975900072948533	0.22
CG5877	Bap60	2.33	0.047	-0.16	0.0975900072948533	0.22
CG5877	CG3281	2.27	0.047	-0.16	0.0975900072948533	0.22
CG5877	CG9650	2.22	0.047	-0.16	0.0975900072948533	0.22
CG5877	tup	2.22	0.047	-0.16	0.0975900072948533	0.22
CG5877	CG43689	2.09	0.047	-0.16	0.0975900072948533	0.22
CG5877	MED7	2.02	0.047	-0.16	0.0975900072948533	0.22
CG5877	vfl	1.98	0.047	-0.16	0.0975900072948533	0.22
CG5877	CG18476	1.98	0.047	-0.16	0.0975900072948533	0.22
CG5877	esn	1.96	0.047	-0.16	0.0975900072948533	0.22
CG5877	pdm3	1.9	0.047	-0.16	0.0975900072948533	0.22
CG5877	pr-set7	1.89	0.047	-0.16	0.0975900072948533	0.22
CG5877	CR43671	1.88	0.047	-0.16	0.0975900072948533	0.22
CG5877	Bx	1.85	0.047	-0.16	0.0975900072948533	0.22
CG5877	CG6765	1.78	0.047	-0.16	0.0975900072948533	0.22
CG5877	dm	1.77	0.047	-0.16	0.0975900072948533	0.22
CG5877	mamo	1.75	0.047	-0.16	0.0975900072948533	0.22
CG5877	ppl	1.71	0.047	-0.16	0.0975900072948533	0.22
CG5877	CG11456	1.71	0.047	-0.16	0.0975900072948533	0.22
CG5877	fru	1.69	0.047	-0.16	0.0975900072948533	0.22
CG5877	CG4936	1.67	0.047	-0.16	0.0975900072948533	0.22
CG5877	mute	1.66	0.047	-0.16	0.0975900072948533	0.22
CR44429	ZnT49B	5.56	0.029	0.44	1	0.93
CR44429	vdOptix	4.63	0.029	0.44	1	0.93
CR44429	Eip74EF	3.03	0.029	0.44	1	0.93
CR44429	kn	2.62	0.029	0.44	1	0.93
CR44429	Hr96	2.05	0.029	0.44	1	0.93
CR44429	Atac2	1.94	0.029	0.44	1	0.93
CR44429	Asciz	1.71	0.029	0.44	1	0.93
CR44429	dve	1.69	0.029	0.44	1	0.93
CR44429	crm	1.68	0.029	0.44	1	0.93
CR44429	Crc	1.64	0.029	0.44	1	0.93
CR44429	Su(z)2	1.63	0.029	0.44	1	0.93
CR44429	CG4565	1.61	0.029	0.44	1	0.93
CR44429	Su(var)2-10	1.58	0.029	0.44	1	0.93
CR44429	CG1792	1.55	0.029	0.44	1	0.93
CR44429	CG15011	1.54	0.029	0.44	1	0.93
CR44429	CG10209	1.49	0.029	0.44	1	0.93
CR44429	stc	1.46	0.029	0.44	1	0.93
CR44429	CG12162	1.44	0.029	0.44	1	0.93
CR44429	CG11294	1.41	0.029	0.44	1	0.93
CR44429	CG1647	1.36	0.029	0.44	1	0.93
CR44429	GATAd	1.36	0.029	0.44	1	0.93
CR44429	CG6163	1.34	0.029	0.44	1	0.93
CR44429	CG30403	1.33	0.029	0.44	1	0.93
CR44429	CkIIalpha-i1	1.33	0.029	0.44	1	0.93
CR44429	pr-set7	1.32	0.029	0.44	1	0.93
CR44429	l(2)k10201	1.31	0.029	0.44	1	0.93
CR44429	CG14667	1.3	0.029	0.44	1	0.93
CR44429	HP1c	1.29	0.029	0.44	1	0.93
CR44429	CG18476	1.26	0.029	0.44	1	0.93
CR44429	phol	1.25	0.029	0.44	1	0.93
CG6227	MRG15	7.82	0.067	0.03	0.218217890235992	0.1
CG6227	CG6276	6.95	0.067	0.03	0.218217890235992	0.1
CG6227	Taf8	4.23	0.067	0.03	0.218217890235992	0.1
CG6227	MED15	3.57	0.067	0.03	0.218217890235992	0.1
CG6227	CG3065	3.5	0.067	0.03	0.218217890235992	0.1
CG6227	Kdm2	3.02	0.067	0.03	0.218217890235992	0.1
CG6227	Su(var)3-7	2.95	0.067	0.03	0.218217890235992	0.1
CG6227	Bug22	2.92	0.067	0.03	0.218217890235992	0.1
CG6227	CG9305	2.78	0.067	0.03	0.218217890235992	0.1
CG6227	Mad	2.7	0.067	0.03	0.218217890235992	0.1
CG6227	erm	2.52	0.067	0.03	0.218217890235992	0.1
CG6227	CG10631	2.48	0.067	0.03	0.218217890235992	0.1
CG6227	CG3847	2.36	0.067	0.03	0.218217890235992	0.1
CG6227	CG17328	2.31	0.067	0.03	0.218217890235992	0.1
CG6227	Cp190	2.28	0.067	0.03	0.218217890235992	0.1
CG6227	CG12236	2.27	0.067	0.03	0.218217890235992	0.1
CG6227	CG7518	2.12	0.067	0.03	0.218217890235992	0.1
CG6227	Rbf	1.98	0.067	0.03	0.218217890235992	0.1
CG6227	foxo	1.94	0.067	0.03	0.218217890235992	0.1
CG6227	CG10321	1.93	0.067	0.03	0.218217890235992	0.1
CG6227	MBD-R2	1.91	0.067	0.03	0.218217890235992	0.1
CG6227	Brf	1.89	0.067	0.03	0.218217890235992	0.1
CG6227	CG15073	1.89	0.067	0.03	0.218217890235992	0.1
CG6227	Atac1	1.88	0.067	0.03	0.218217890235992	0.1
CG6227	Dad	1.84	0.067	0.03	0.218217890235992	0.1
CG6227	Hr96	1.82	0.067	0.03	0.218217890235992	0.1
CG6227	CG11695	1.81	0.067	0.03	0.218217890235992	0.1
CG6227	CG2116	1.78	0.067	0.03	0.218217890235992	0.1
CG6227	danr	1.76	0.067	0.03	0.218217890235992	0.1
CG6227	CG12659	1.75	0.067	0.03	0.218217890235992	0.1
Grip128	Ssrp	13.27	0.035	0.16	0.29277002188456	0.66
Grip128	Fen1	4.28	0.035	0.16	0.29277002188456	0.66
Grip128	phol	3.15	0.035	0.16	0.29277002188456	0.66
Grip128	pr-set7	3	0.035	0.16	0.29277002188456	0.66
Grip128	CG15514	2.8	0.035	0.16	0.29277002188456	0.66
Grip128	dom	2.55	0.035	0.16	0.29277002188456	0.66
Grip128	MESR4	2.52	0.035	0.16	0.29277002188456	0.66
Grip128	Max	2.38	0.035	0.16	0.29277002188456	0.66
Grip128	CG5180	2.38	0.035	0.16	0.29277002188456	0.66
Grip128	Mi-2	2.36	0.035	0.16	0.29277002188456	0.66
Grip128	CG1792	2.32	0.035	0.16	0.29277002188456	0.66
Grip128	Dad	2.3	0.035	0.16	0.29277002188456	0.66
Grip128	CG43689	2.11	0.035	0.16	0.29277002188456	0.66
Grip128	Pcl	2.04	0.035	0.16	0.29277002188456	0.66
Grip128	pad	2.01	0.035	0.16	0.29277002188456	0.66
Grip128	dalao	1.98	0.035	0.16	0.29277002188456	0.66
Grip128	Bx	1.91	0.035	0.16	0.29277002188456	0.66
Grip128	esn	1.82	0.035	0.16	0.29277002188456	0.66
Grip128	crm	1.81	0.035	0.16	0.29277002188456	0.66
Grip128	CkIIalpha-i1	1.81	0.035	0.16	0.29277002188456	0.66
Grip128	NC2beta	1.78	0.035	0.16	0.29277002188456	0.66
Grip128	ZnT49B	1.74	0.035	0.16	0.29277002188456	0.66
Grip128	fd59A	1.73	0.035	0.16	0.29277002188456	0.66
Grip128	CTPsyn	1.73	0.035	0.16	0.29277002188456	0.66
Grip128	CG31510	1.72	0.035	0.16	0.29277002188456	0.66
Grip128	ktub	1.7	0.035	0.16	0.29277002188456	0.66
Grip128	Sox102F	1.7	0.035	0.16	0.29277002188456	0.66
Grip128	net	1.69	0.035	0.16	0.29277002188456	0.66
Grip128	CG3919	1.67	0.035	0.16	0.29277002188456	0.66
Grip128	CG11317	1.6	0.035	0.16	0.29277002188456	0.66
Ac13E	sim	6.27	0.172	0.2	0.333333333333333	0.21
Ac13E	CG3313	4.31	0.172	0.2	0.333333333333333	0.21
Ac13E	Bap55	3.91	0.172	0.2	0.333333333333333	0.21
Ac13E	brk	3.85	0.172	0.2	0.333333333333333	0.21
Ac13E	CG4565	3.76	0.172	0.2	0.333333333333333	0.21
Ac13E	CG12768	3.56	0.172	0.2	0.333333333333333	0.21
Ac13E	ct	3.55	0.172	0.2	0.333333333333333	0.21
Ac13E	Su(var)2-HP2	3.36	0.172	0.2	0.333333333333333	0.21
Ac13E	dbr	3	0.172	0.2	0.333333333333333	0.21
Ac13E	Max	2.86	0.172	0.2	0.333333333333333	0.21
Ac13E	NK7.1	2.7	0.172	0.2	0.333333333333333	0.21
Ac13E	CG9650	2.56	0.172	0.2	0.333333333333333	0.21
Ac13E	Hr78	2.5	0.172	0.2	0.333333333333333	0.21
Ac13E	Mat1	2.47	0.172	0.2	0.333333333333333	0.21
Ac13E	Taf8	2.39	0.172	0.2	0.333333333333333	0.21
Ac13E	CG9215	2.3	0.172	0.2	0.333333333333333	0.21
Ac13E	CG7785	2.21	0.172	0.2	0.333333333333333	0.21
Ac13E	dOptix	2.13	0.172	0.2	0.333333333333333	0.21
Ac13E	CG6683	2.1	0.172	0.2	0.333333333333333	0.21
Ac13E	Hr39	1.99	0.172	0.2	0.333333333333333	0.21
Ac13E	zf30C	1.96	0.172	0.2	0.333333333333333	0.21
Ac13E	Eip74EF	1.96	0.172	0.2	0.333333333333333	0.21
Ac13E	CG3838	1.92	0.172	0.2	0.333333333333333	0.21
Ac13E	CG15011	1.88	0.172	0.2	0.333333333333333	0.21
Ac13E	fd68A	1.87	0.172	0.2	0.333333333333333	0.21
Ac13E	lid	1.83	0.172	0.2	0.333333333333333	0.21
Ac13E	Mad	1.82	0.172	0.2	0.333333333333333	0.21
Ac13E	CG34422	1.74	0.172	0.2	0.333333333333333	0.21
Ac13E	CG11456	1.73	0.172	0.2	0.333333333333333	0.21
Ac13E	Mes4	1.7	0.172	0.2	0.333333333333333	0.21
CG9213	CG1603	4	0.06	-0.2	-0.0666666666666667	0.98
CG9213	CG11906	3.5	0.06	-0.2	-0.0666666666666667	0.98
CG9213	Su(H)	3.07	0.06	-0.2	-0.0666666666666667	0.98
CG9213	CG12236	2.72	0.06	-0.2	-0.0666666666666667	0.98
CG9213	mor	2.32	0.06	-0.2	-0.0666666666666667	0.98
CG9213	CG8281	2.29	0.06	-0.2	-0.0666666666666667	0.98
CG9213	sim	2.22	0.06	-0.2	-0.0666666666666667	0.98
CG9213	CG4854	2.21	0.06	-0.2	-0.0666666666666667	0.98
CG9213	Kdm2	2.11	0.06	-0.2	-0.0666666666666667	0.98
CG9213	pr-set7	2.06	0.06	-0.2	-0.0666666666666667	0.98
CG9213	Opbp	2.02	0.06	-0.2	-0.0666666666666667	0.98
CG9213	CG6272	2.02	0.06	-0.2	-0.0666666666666667	0.98
CG9213	CG5953	2	0.06	-0.2	-0.0666666666666667	0.98
CG9213	CG7839	2	0.06	-0.2	-0.0666666666666667	0.98
CG9213	Mad	1.97	0.06	-0.2	-0.0666666666666667	0.98
CG9213	Cdc5	1.92	0.06	-0.2	-0.0666666666666667	0.98
CG9213	Spt3	1.92	0.06	-0.2	-0.0666666666666667	0.98
CG9213	Mef2	1.89	0.06	-0.2	-0.0666666666666667	0.98
CG9213	Hr78	1.86	0.06	-0.2	-0.0666666666666667	0.98
CG9213	sba	1.83	0.06	-0.2	-0.0666666666666667	0.98
CG9213	CG15011	1.8	0.06	-0.2	-0.0666666666666667	0.98
CG9213	fd68A	1.78	0.06	-0.2	-0.0666666666666667	0.98
CG9213	stck	1.75	0.06	-0.2	-0.0666666666666667	0.98
CG9213	E2f1	1.68	0.06	-0.2	-0.0666666666666667	0.98
CG9213	e(y)1	1.68	0.06	-0.2	-0.0666666666666667	0.98
CG9213	scro	1.67	0.06	-0.2	-0.0666666666666667	0.98
CG9213	tup	1.66	0.06	-0.2	-0.0666666666666667	0.98
CG9213	dac	1.64	0.06	-0.2	-0.0666666666666667	0.98
CG9213	lov	1.56	0.06	-0.2	-0.0666666666666667	0.98
CG9213	foxo	1.55	0.06	-0.2	-0.0666666666666667	0.98
CG7872	Sry-delta	5.53	0.091	-0.16	0.53748384988657	0.53
CG7872	Trl	5.21	0.091	-0.16	0.53748384988657	0.53
CG7872	CG6683	3.82	0.091	-0.16	0.53748384988657	0.53
CG7872	CG6276	3.02	0.091	-0.16	0.53748384988657	0.53
CG7872	CG4936	2.85	0.091	-0.16	0.53748384988657	0.53
CG7872	CG34376	2.84	0.091	-0.16	0.53748384988657	0.53
CG7872	dalao	2.74	0.091	-0.16	0.53748384988657	0.53
CG7872	bi	2.73	0.091	-0.16	0.53748384988657	0.53
CG7872	scro	2.49	0.091	-0.16	0.53748384988657	0.53
CG7872	CG6689	2.39	0.091	-0.16	0.53748384988657	0.53
CG7872	Rfx	2.36	0.091	-0.16	0.53748384988657	0.53
CG7872	bon	2.28	0.091	-0.16	0.53748384988657	0.53
CG7872	pzg	2.23	0.091	-0.16	0.53748384988657	0.53
CG7872	Atac2	2.16	0.091	-0.16	0.53748384988657	0.53
CG7872	CG13894	1.99	0.091	-0.16	0.53748384988657	0.53
CG7872	Atac1	1.95	0.091	-0.16	0.53748384988657	0.53
CG7872	CG2199	1.9	0.091	-0.16	0.53748384988657	0.53
CG7872	Ravus	1.89	0.091	-0.16	0.53748384988657	0.53
CG7872	Dh44-R2	1.86	0.091	-0.16	0.53748384988657	0.53
CG7872	toy	1.84	0.091	-0.16	0.53748384988657	0.53
CG7872	GATAd	1.83	0.091	-0.16	0.53748384988657	0.53
CG7872	zf30C	1.75	0.091	-0.16	0.53748384988657	0.53
CG7872	Snr1	1.69	0.091	-0.16	0.53748384988657	0.53
CG7872	TFAM	1.68	0.091	-0.16	0.53748384988657	0.53
CG7872	CG8159	1.63	0.091	-0.16	0.53748384988657	0.53
CG7872	CG3065	1.63	0.091	-0.16	0.53748384988657	0.53
CG7872	MRG15	1.6	0.091	-0.16	0.53748384988657	0.53
CG7872	CG2875	1.57	0.091	-0.16	0.53748384988657	0.53
CG7872	CR43670	1.53	0.091	-0.16	0.53748384988657	0.53
CG7872	CG7785	1.49	0.091	-0.16	0.53748384988657	0.53
CG8097	scro	5.56	0.072	-0.02	0.227710017021324	0.31
CG8097	D	5.07	0.072	-0.02	0.227710017021324	0.31
CG8097	CG4936	4.26	0.072	-0.02	0.227710017021324	0.31
CG8097	Ssl1	4.09	0.072	-0.02	0.227710017021324	0.31
CG8097	ppl	3.91	0.072	-0.02	0.227710017021324	0.31
CG8097	Sox21b	3.91	0.072	-0.02	0.227710017021324	0.31
CG8097	ey	3.8	0.072	-0.02	0.227710017021324	0.31
CG8097	CG12162	3.07	0.072	-0.02	0.227710017021324	0.31
CG8097	zf30C	3.03	0.072	-0.02	0.227710017021324	0.31
CG8097	MED4	2.66	0.072	-0.02	0.227710017021324	0.31
CG8097	Hr38	2.61	0.072	-0.02	0.227710017021324	0.31
CG8097	ab	2.53	0.072	-0.02	0.227710017021324	0.31
CG8097	NELF-B	2.41	0.072	-0.02	0.227710017021324	0.31
CG8097	Dll	2.28	0.072	-0.02	0.227710017021324	0.31
CG8097	her	2.25	0.072	-0.02	0.227710017021324	0.31
CG8097	zfh1	2.25	0.072	-0.02	0.227710017021324	0.31
CG8097	net	2.23	0.072	-0.02	0.227710017021324	0.31
CG8097	mld	2.15	0.072	-0.02	0.227710017021324	0.31
CG8097	toy	2.08	0.072	-0.02	0.227710017021324	0.31
CG8097	grp	2.03	0.072	-0.02	0.227710017021324	0.31
CG8097	fu2	2.03	0.072	-0.02	0.227710017021324	0.31
CG8097	RpIII128	1.98	0.072	-0.02	0.227710017021324	0.31
CG8097	fru	1.97	0.072	-0.02	0.227710017021324	0.31
CG8097	Snr1	1.96	0.072	-0.02	0.227710017021324	0.31
CG8097	Tbp	1.91	0.072	-0.02	0.227710017021324	0.31
CG8097	e(y)3	1.9	0.072	-0.02	0.227710017021324	0.31
CG8097	CG6254	1.87	0.072	-0.02	0.227710017021324	0.31
CG8097	CG8216	1.82	0.072	-0.02	0.227710017021324	0.31
CG8097	Hmx	1.79	0.072	-0.02	0.227710017021324	0.31
CG8097	CG31224	1.78	0.072	-0.02	0.227710017021324	0.31
CG8128	hth	8.32	0.062	0.57	0.258198889747161	0.18
CG8128	Hth	8.24	0.062	0.57	0.258198889747161	0.18
CG8128	pr-set7	5.39	0.062	0.57	0.258198889747161	0.18
CG8128	Bug22	4.3	0.062	0.57	0.258198889747161	0.18
CG8128	CG4565	3.77	0.062	0.57	0.258198889747161	0.18
CG8128	Hr39	3.59	0.062	0.57	0.258198889747161	0.18
CG8128	CG10979	3.58	0.062	0.57	0.258198889747161	0.18
CG8128	CG10959	3.5	0.062	0.57	0.258198889747161	0.18
CG8128	MED7	3.5	0.062	0.57	0.258198889747161	0.18
CG8128	CG12236	3.45	0.062	0.57	0.258198889747161	0.18
CG8128	CG1965	3.32	0.062	0.57	0.258198889747161	0.18
CG8128	toy	3.15	0.062	0.57	0.258198889747161	0.18
CG8128	Ssrp	3.13	0.062	0.57	0.258198889747161	0.18
CG8128	E(z)	3.11	0.062	0.57	0.258198889747161	0.18
CG8128	HP1c	2.88	0.062	0.57	0.258198889747161	0.18
CG8128	CG11906	2.74	0.062	0.57	0.258198889747161	0.18
CG8128	MED17	2.66	0.062	0.57	0.258198889747161	0.18
CG8128	CG10321	2.56	0.062	0.57	0.258198889747161	0.18
CG8128	TfIIEalpha	2.56	0.062	0.57	0.258198889747161	0.18
CG8128	tth	2.48	0.062	0.57	0.258198889747161	0.18
CG8128	Tfb1	2.37	0.062	0.57	0.258198889747161	0.18
CG8128	CG2712	2.36	0.062	0.57	0.258198889747161	0.18
CG8128	erm	2.35	0.062	0.57	0.258198889747161	0.18
CG8128	CG6689	2.34	0.062	0.57	0.258198889747161	0.18
CG8128	CG8388	2.34	0.062	0.57	0.258198889747161	0.18
CG8128	tio	2.32	0.062	0.57	0.258198889747161	0.18
CG8128	noc	2.32	0.062	0.57	0.258198889747161	0.18
CG8128	Kdm4A	2.3	0.062	0.57	0.258198889747161	0.18
CG8128	Set2	2.29	0.062	0.57	0.258198889747161	0.18
CG8128	Notch	2.28	0.062	0.57	0.258198889747161	0.18
CG8134	CG10209	6.43	0.096	-0.23	0.149071198499986	0.3
CG8134	MBD-R2	5.81	0.096	-0.23	0.149071198499986	0.3
CG8134	CG3815	5.8	0.096	-0.23	0.149071198499986	0.3
CG8134	CkIIalpha-i1	4.87	0.096	-0.23	0.149071198499986	0.3
CG8134	bon	4.74	0.096	-0.23	0.149071198499986	0.3
CG8134	CG9932	4.06	0.096	-0.23	0.149071198499986	0.3
CG8134	Dh44-R2	3.43	0.096	-0.23	0.149071198499986	0.3
CG8134	Asciz	2.67	0.096	-0.23	0.149071198499986	0.3
CG8134	CG1965	2.61	0.096	-0.23	0.149071198499986	0.3
CG8134	Sry-delta	2.51	0.096	-0.23	0.149071198499986	0.3
CG8134	CG10147	2.39	0.096	-0.23	0.149071198499986	0.3
CG8134	CG9650	2.37	0.096	-0.23	0.149071198499986	0.3
CG8134	ey	2.36	0.096	-0.23	0.149071198499986	0.3
CG8134	M1BP	2.29	0.096	-0.23	0.149071198499986	0.3
CG8134	rn	2.24	0.096	-0.23	0.149071198499986	0.3
CG8134	Mes4	2.14	0.096	-0.23	0.149071198499986	0.3
CG8134	tup	2.05	0.096	-0.23	0.149071198499986	0.3
CG8134	Tbp	1.99	0.096	-0.23	0.149071198499986	0.3
CG8134	TfIIEalpha	1.94	0.096	-0.23	0.149071198499986	0.3
CG8134	noc	1.92	0.096	-0.23	0.149071198499986	0.3
CG8134	Opbp	1.9	0.096	-0.23	0.149071198499986	0.3
CG8134	CG8950	1.83	0.096	-0.23	0.149071198499986	0.3
CG8134	ERR	1.8	0.096	-0.23	0.149071198499986	0.3
CG8134	jing	1.7	0.096	-0.23	0.149071198499986	0.3
CG8134	Cdc5	1.64	0.096	-0.23	0.149071198499986	0.3
CG8134	Sox21b	1.51	0.096	-0.23	0.149071198499986	0.3
CG8134	CG2116	1.49	0.096	-0.23	0.149071198499986	0.3
CG8134	RunxB	1.48	0.096	-0.23	0.149071198499986	0.3
CG8134	stc	1.48	0.096	-0.23	0.149071198499986	0.3
CG8134	Stat92E	1.48	0.096	-0.23	0.149071198499986	0.3
CG8184	CG34340	6.59	0.08	-0.26	0.0666666666666667	0.01
CG8184	bon	5.34	0.08	-0.26	0.0666666666666667	0.01
CG8184	Hmg-2	4.83	0.08	-0.26	0.0666666666666667	0.01
CG8184	CG3726	4.64	0.08	-0.26	0.0666666666666667	0.01
CG8184	CG10147	3.8	0.08	-0.26	0.0666666666666667	0.01
CG8184	Su(var)2-HP2	3.72	0.08	-0.26	0.0666666666666667	0.01
CG8184	CG6254	2.86	0.08	-0.26	0.0666666666666667	0.01
CG8184	CG13624	2.73	0.08	-0.26	0.0666666666666667	0.01
CG8184	CG8281	2.6	0.08	-0.26	0.0666666666666667	0.01
CG8184	Lmpt	2.5	0.08	-0.26	0.0666666666666667	0.01
CG8184	CG11695	2.39	0.08	-0.26	0.0666666666666667	0.01
CG8184	CG6272	2.35	0.08	-0.26	0.0666666666666667	0.01
CG8184	CG3847	2.25	0.08	-0.26	0.0666666666666667	0.01
CG8184	egg	2.21	0.08	-0.26	0.0666666666666667	0.01
CG8184	CG6276	2.17	0.08	-0.26	0.0666666666666667	0.01
CG8184	CG13894	2.13	0.08	-0.26	0.0666666666666667	0.01
CG8184	CG11723	2.08	0.08	-0.26	0.0666666666666667	0.01
CG8184	sim	2.08	0.08	-0.26	0.0666666666666667	0.01
CG8184	Snoo	2.07	0.08	-0.26	0.0666666666666667	0.01
CG8184	CG6689	2.06	0.08	-0.26	0.0666666666666667	0.01
CG8184	CG9215	2.05	0.08	-0.26	0.0666666666666667	0.01
CG8184	rn	2.04	0.08	-0.26	0.0666666666666667	0.01
CG8184	gce	2.03	0.08	-0.26	0.0666666666666667	0.01
CG8184	ph-p	1.92	0.08	-0.26	0.0666666666666667	0.01
CG8184	vfl	1.89	0.08	-0.26	0.0666666666666667	0.01
CG8184	CG2712	1.89	0.08	-0.26	0.0666666666666667	0.01
CG8184	CG1603	1.88	0.08	-0.26	0.0666666666666667	0.01
CG8184	CG9650	1.82	0.08	-0.26	0.0666666666666667	0.01
CG8184	Eip93F	1.8	0.08	-0.26	0.0666666666666667	0.01
CG8184	lid	1.78	0.08	-0.26	0.0666666666666667	0.01
Arp6	pzg	3.33	0.062	-0.01	0.29277002188456	0.64
Arp6	Pbp95	3.16	0.062	-0.01	0.29277002188456	0.64
Arp6	MED7	2.9	0.062	-0.01	0.29277002188456	0.64
Arp6	Mio	2.83	0.062	-0.01	0.29277002188456	0.64
Arp6	CG15011	2.77	0.062	-0.01	0.29277002188456	0.64
Arp6	CG7556	2.6	0.062	-0.01	0.29277002188456	0.64
Arp6	CG8281	2.49	0.062	-0.01	0.29277002188456	0.64
Arp6	Camta	2.4	0.062	-0.01	0.29277002188456	0.64
Arp6	Hr38	2.36	0.062	-0.01	0.29277002188456	0.64
Arp6	MESR4	2.14	0.062	-0.01	0.29277002188456	0.64
Arp6	Stat92E	2.14	0.062	-0.01	0.29277002188456	0.64
Arp6	CTCF	2.05	0.062	-0.01	0.29277002188456	0.64
Arp6	Su(var)2-10	2.03	0.062	-0.01	0.29277002188456	0.64
Arp6	ct	1.98	0.062	-0.01	0.29277002188456	0.64
Arp6	br	1.97	0.062	-0.01	0.29277002188456	0.64
Arp6	CG8950	1.95	0.062	-0.01	0.29277002188456	0.64
Arp6	CG8145	1.93	0.062	-0.01	0.29277002188456	0.64
Arp6	dom	1.91	0.062	-0.01	0.29277002188456	0.64
Arp6	Crc	1.82	0.062	-0.01	0.29277002188456	0.64
Arp6	CG4854	1.82	0.062	-0.01	0.29277002188456	0.64
Arp6	MBD-R2	1.79	0.062	-0.01	0.29277002188456	0.64
Arp6	run	1.74	0.062	-0.01	0.29277002188456	0.64
Arp6	esn	1.74	0.062	-0.01	0.29277002188456	0.64
Arp6	CR43671	1.71	0.062	-0.01	0.29277002188456	0.64
Arp6	GATAd	1.71	0.062	-0.01	0.29277002188456	0.64
Arp6	Hmr	1.69	0.062	-0.01	0.29277002188456	0.64
Arp6	CG5953	1.68	0.062	-0.01	0.29277002188456	0.64
Arp6	Su(z)12	1.67	0.062	-0.01	0.29277002188456	0.64
Arp6	ktub	1.63	0.062	-0.01	0.29277002188456	0.64
Arp6	Trf	1.63	0.062	-0.01	0.29277002188456	0.64
CG8944	CG15514	3.9	0.04	0.26	0.333333333333333	0.53
CG8944	Bx	2.89	0.04	0.26	0.333333333333333	0.53
CG8944	apt	2.53	0.04	0.26	0.333333333333333	0.53
CG8944	CG14117	2.41	0.04	0.26	0.333333333333333	0.53
CG8944	ktub	2.38	0.04	0.26	0.333333333333333	0.53
CG8944	dalao	2.36	0.04	0.26	0.333333333333333	0.53
CG8944	CG45071	2.22	0.04	0.26	0.333333333333333	0.53
CG8944	CG2712	2.08	0.04	0.26	0.333333333333333	0.53
CG8944	Snoo	2.04	0.04	0.26	0.333333333333333	0.53
CG8944	stck	2.02	0.04	0.26	0.333333333333333	0.53
CG8944	TfIIEalpha	2	0.04	0.26	0.333333333333333	0.53
CG8944	E(z)	1.96	0.04	0.26	0.333333333333333	0.53
CG8944	Ravus	1.9	0.04	0.26	0.333333333333333	0.53
CG8944	polybromo	1.89	0.04	0.26	0.333333333333333	0.53
CG8944	Vsx2	1.85	0.04	0.26	0.333333333333333	0.53
CG8944	Chrac-14	1.76	0.04	0.26	0.333333333333333	0.53
CG8944	esn	1.72	0.04	0.26	0.333333333333333	0.53
CG8944	spt4	1.7	0.04	0.26	0.333333333333333	0.53
CG8944	Hr38	1.68	0.04	0.26	0.333333333333333	0.53
CG8944	Mrtf	1.68	0.04	0.26	0.333333333333333	0.53
CG8944	l(2)k10201	1.67	0.04	0.26	0.333333333333333	0.53
CG8944	CG9932	1.61	0.04	0.26	0.333333333333333	0.53
CG8944	sim	1.6	0.04	0.26	0.333333333333333	0.53
CG8944	CG7357	1.6	0.04	0.26	0.333333333333333	0.53
CG8944	MED7	1.58	0.04	0.26	0.333333333333333	0.53
CG8944	CG13894	1.55	0.04	0.26	0.333333333333333	0.53
CG8944	oc	1.54	0.04	0.26	0.333333333333333	0.53
CG8944	CG1792	1.53	0.04	0.26	0.333333333333333	0.53
CG8944	Pbp95	1.52	0.04	0.26	0.333333333333333	0.53
CG8944	trem	1.52	0.04	0.26	0.333333333333333	0.53
Tcp-1zeta	pzg	7.02	0.102	-0.07	0.0666666666666667	0.01
Tcp-1zeta	Ssrp	4.89	0.102	-0.07	0.0666666666666667	0.01
Tcp-1zeta	TH1	4.42	0.102	-0.07	0.0666666666666667	0.01
Tcp-1zeta	fu2	3.24	0.102	-0.07	0.0666666666666667	0.01
Tcp-1zeta	CG10979	3.11	0.102	-0.07	0.0666666666666667	0.01
Tcp-1zeta	Lim3	2.77	0.102	-0.07	0.0666666666666667	0.01
Tcp-1zeta	MED4	2.75	0.102	-0.07	0.0666666666666667	0.01
Tcp-1zeta	Crc	2.58	0.102	-0.07	0.0666666666666667	0.01
Tcp-1zeta	Hr38	2.39	0.102	-0.07	0.0666666666666667	0.01
Tcp-1zeta	CG5245	2.39	0.102	-0.07	0.0666666666666667	0.01
Tcp-1zeta	CG12104	2.37	0.102	-0.07	0.0666666666666667	0.01
Tcp-1zeta	phol	2.31	0.102	-0.07	0.0666666666666667	0.01
Tcp-1zeta	dom	2.19	0.102	-0.07	0.0666666666666667	0.01
Tcp-1zeta	Dad	2.15	0.102	-0.07	0.0666666666666667	0.01
Tcp-1zeta	CG5180	2.12	0.102	-0.07	0.0666666666666667	0.01
Tcp-1zeta	Kdm4A	2.11	0.102	-0.07	0.0666666666666667	0.01
Tcp-1zeta	Meics	2.11	0.102	-0.07	0.0666666666666667	0.01
Tcp-1zeta	spt4	2.1	0.102	-0.07	0.0666666666666667	0.01
Tcp-1zeta	mor	2.09	0.102	-0.07	0.0666666666666667	0.01
Tcp-1zeta	CG13775	2.09	0.102	-0.07	0.0666666666666667	0.01
Tcp-1zeta	CG7928	2.03	0.102	-0.07	0.0666666666666667	0.01
Tcp-1zeta	CG7556	1.99	0.102	-0.07	0.0666666666666667	0.01
Tcp-1zeta	GATAd	1.89	0.102	-0.07	0.0666666666666667	0.01
Tcp-1zeta	vvl	1.88	0.102	-0.07	0.0666666666666667	0.01
Tcp-1zeta	az2	1.83	0.102	-0.07	0.0666666666666667	0.01
Tcp-1zeta	dac	1.81	0.102	-0.07	0.0666666666666667	0.01
Tcp-1zeta	M1BP	1.74	0.102	-0.07	0.0666666666666667	0.01
Tcp-1zeta	E(z)	1.65	0.102	-0.07	0.0666666666666667	0.01
Tcp-1zeta	CG31460	1.64	0.102	-0.07	0.0666666666666667	0.01
Tcp-1zeta	lov	1.63	0.102	-0.07	0.0666666666666667	0.01
mRpL3	Bx	5.19	0.105	0.2	0.447213595499958	0.5
mRpL3	CG6272	5.16	0.105	0.2	0.447213595499958	0.5
mRpL3	CG32700	3.62	0.105	0.2	0.447213595499958	0.5
mRpL3	Meics	3.55	0.105	0.2	0.447213595499958	0.5
mRpL3	bi	2.81	0.105	0.2	0.447213595499958	0.5
mRpL3	ush	2.73	0.105	0.2	0.447213595499958	0.5
mRpL3	Opbp	2.54	0.105	0.2	0.447213595499958	0.5
mRpL3	zfh2	2.31	0.105	0.2	0.447213595499958	0.5
mRpL3	CG32105	2.27	0.105	0.2	0.447213595499958	0.5
mRpL3	Trf	2.22	0.105	0.2	0.447213595499958	0.5
mRpL3	GATAd	2.2	0.105	0.2	0.447213595499958	0.5
mRpL3	l(2)k10201	2.01	0.105	0.2	0.447213595499958	0.5
mRpL3	Lmpt	1.98	0.105	0.2	0.447213595499958	0.5
mRpL3	CG8765	1.98	0.105	0.2	0.447213595499958	0.5
mRpL3	apt	1.97	0.105	0.2	0.447213595499958	0.5
mRpL3	dve	1.96	0.105	0.2	0.447213595499958	0.5
mRpL3	Cdc5	1.95	0.105	0.2	0.447213595499958	0.5
mRpL3	Side	1.89	0.105	0.2	0.447213595499958	0.5
mRpL3	CG16863	1.88	0.105	0.2	0.447213595499958	0.5
mRpL3	Crc	1.87	0.105	0.2	0.447213595499958	0.5
mRpL3	Ets65A	1.85	0.105	0.2	0.447213595499958	0.5
mRpL3	Trl	1.79	0.105	0.2	0.447213595499958	0.5
mRpL3	Dref	1.77	0.105	0.2	0.447213595499958	0.5
mRpL3	Set2	1.75	0.105	0.2	0.447213595499958	0.5
mRpL3	Ey_Hbn	1.73	0.105	0.2	0.447213595499958	0.5
mRpL3	Su(H)	1.71	0.105	0.2	0.447213595499958	0.5
mRpL3	sim	1.71	0.105	0.2	0.447213595499958	0.5
mRpL3	lilli	1.67	0.105	0.2	0.447213595499958	0.5
mRpL3	CG7386	1.61	0.105	0.2	0.447213595499958	0.5
mRpL3	CG7518	1.6	0.105	0.2	0.447213595499958	0.5
Paf-AHalpha	CG7357	5.08	0.183	-0.33	-0.0666666666666667	1
Paf-AHalpha	Trl	3.25	0.183	-0.33	-0.0666666666666667	1
Paf-AHalpha	egg	3.04	0.183	-0.33	-0.0666666666666667	1
Paf-AHalpha	Hr96	2.83	0.183	-0.33	-0.0666666666666667	1
Paf-AHalpha	pita	2.78	0.183	-0.33	-0.0666666666666667	1
Paf-AHalpha	MESR4	2.75	0.183	-0.33	-0.0666666666666667	1
Paf-AHalpha	CG13123	2.47	0.183	-0.33	-0.0666666666666667	1
Paf-AHalpha	CG4565	2.17	0.183	-0.33	-0.0666666666666667	1
Paf-AHalpha	CG15514	2.11	0.183	-0.33	-0.0666666666666667	1
Paf-AHalpha	CG2712	2.09	0.183	-0.33	-0.0666666666666667	1
Paf-AHalpha	CG4820	2.03	0.183	-0.33	-0.0666666666666667	1
Paf-AHalpha	CG6254	1.99	0.183	-0.33	-0.0666666666666667	1
Paf-AHalpha	fd59A	1.97	0.183	-0.33	-0.0666666666666667	1
Paf-AHalpha	Mad	1.97	0.183	-0.33	-0.0666666666666667	1
Paf-AHalpha	Su(z)12	1.95	0.183	-0.33	-0.0666666666666667	1
Paf-AHalpha	gce	1.95	0.183	-0.33	-0.0666666666666667	1
Paf-AHalpha	Side	1.86	0.183	-0.33	-0.0666666666666667	1
Paf-AHalpha	stc	1.8	0.183	-0.33	-0.0666666666666667	1
Paf-AHalpha	CG7386	1.8	0.183	-0.33	-0.0666666666666667	1
Paf-AHalpha	CG11906	1.77	0.183	-0.33	-0.0666666666666667	1
Paf-AHalpha	CG10147	1.7	0.183	-0.33	-0.0666666666666667	1
Paf-AHalpha	CG43689	1.66	0.183	-0.33	-0.0666666666666667	1
Paf-AHalpha	zf30C	1.6	0.183	-0.33	-0.0666666666666667	1
Paf-AHalpha	GATAd	1.58	0.183	-0.33	-0.0666666666666667	1
Paf-AHalpha	CG8924	1.57	0.183	-0.33	-0.0666666666666667	1
Paf-AHalpha	CG32264	1.54	0.183	-0.33	-0.0666666666666667	1
Paf-AHalpha	E2f2	1.51	0.183	-0.33	-0.0666666666666667	1
Paf-AHalpha	Rfx	1.5	0.183	-0.33	-0.0666666666666667	1
Paf-AHalpha	Max	1.49	0.183	-0.33	-0.0666666666666667	1
Paf-AHalpha	TH1	1.47	0.183	-0.33	-0.0666666666666667	1
mRpS30	CG32264	4.99	0.103	0.49	0.29277002188456	0.56
mRpS30	Kdm4A	4.56	0.103	0.49	0.29277002188456	0.56
mRpS30	CG10209	4.45	0.103	0.49	0.29277002188456	0.56
mRpS30	az2	3.38	0.103	0.49	0.29277002188456	0.56
mRpS30	ERR	3.13	0.103	0.49	0.29277002188456	0.56
mRpS30	TfIIEalpha	3.12	0.103	0.49	0.29277002188456	0.56
mRpS30	ktub	2.66	0.103	0.49	0.29277002188456	0.56
mRpS30	CG9705	2.64	0.103	0.49	0.29277002188456	0.56
mRpS30	Hr96	2.53	0.103	0.49	0.29277002188456	0.56
mRpS30	CTCF	2.43	0.103	0.49	0.29277002188456	0.56
mRpS30	CG17186	2.31	0.103	0.49	0.29277002188456	0.56
mRpS30	ssp	2.24	0.103	0.49	0.29277002188456	0.56
mRpS30	lilli	2.16	0.103	0.49	0.29277002188456	0.56
mRpS30	svp	2.06	0.103	0.49	0.29277002188456	0.56
mRpS30	mamo	2.03	0.103	0.49	0.29277002188456	0.56
mRpS30	ash2	1.97	0.103	0.49	0.29277002188456	0.56
mRpS30	CG4936	1.96	0.103	0.49	0.29277002188456	0.56
mRpS30	Mio	1.94	0.103	0.49	0.29277002188456	0.56
mRpS30	CG7818	1.76	0.103	0.49	0.29277002188456	0.56
mRpS30	Mtp	1.75	0.103	0.49	0.29277002188456	0.56
mRpS30	CG17802	1.73	0.103	0.49	0.29277002188456	0.56
mRpS30	mor	1.72	0.103	0.49	0.29277002188456	0.56
mRpS30	hth	1.71	0.103	0.49	0.29277002188456	0.56
mRpS30	MED17	1.68	0.103	0.49	0.29277002188456	0.56
mRpS30	CG2875	1.66	0.103	0.49	0.29277002188456	0.56
mRpS30	CG14117	1.66	0.103	0.49	0.29277002188456	0.56
mRpS30	tsh	1.63	0.103	0.49	0.29277002188456	0.56
mRpS30	CG11560	1.62	0.103	0.49	0.29277002188456	0.56
mRpS30	Ey_Hbn	1.62	0.103	0.49	0.29277002188456	0.56
mRpS30	CG31460	1.58	0.103	0.49	0.29277002188456	0.56
MSBP	CG6276	6.39	0.123	0.83	1	0.87
MSBP	CG11906	5.9	0.123	0.83	1	0.87
MSBP	Side	5.31	0.123	0.83	1	0.87
MSBP	HP1c	5.21	0.123	0.83	1	0.87
MSBP	CG7928	3.91	0.123	0.83	1	0.87
MSBP	CG4854	3.85	0.123	0.83	1	0.87
MSBP	Su(var)2-10	3.8	0.123	0.83	1	0.87
MSBP	CG2712	3.3	0.123	0.83	1	0.87
MSBP	TFAM	3.12	0.123	0.83	1	0.87
MSBP	CG6683	2.93	0.123	0.83	1	0.87
MSBP	Mes4	2.76	0.123	0.83	1	0.87
MSBP	fd68A	2.75	0.123	0.83	1	0.87
MSBP	kn	2.66	0.123	0.83	1	0.87
MSBP	spt4	2.59	0.123	0.83	1	0.87
MSBP	svp	2.57	0.123	0.83	1	0.87
MSBP	lid	2.47	0.123	0.83	1	0.87
MSBP	Trl	2.35	0.123	0.83	1	0.87
MSBP	tup	2.22	0.123	0.83	1	0.87
MSBP	CG8944	2.15	0.123	0.83	1	0.87
MSBP	nvy	2.06	0.123	0.83	1	0.87
MSBP	gce	1.97	0.123	0.83	1	0.87
MSBP	CG2116	1.96	0.123	0.83	1	0.87
MSBP	Bka	1.95	0.123	0.83	1	0.87
MSBP	CG3313	1.92	0.123	0.83	1	0.87
MSBP	Tfb1	1.91	0.123	0.83	1	0.87
MSBP	CG6254	1.87	0.123	0.83	1	0.87
MSBP	Brf	1.85	0.123	0.83	1	0.87
MSBP	CG32982	1.85	0.123	0.83	1	0.87
MSBP	CG1647	1.84	0.123	0.83	1	0.87
MSBP	run	1.82	0.123	0.83	1	0.87
CG15916	Chrac-16	5.06	0.106	0.21	0.382970843102535	0.42
CG15916	CG6765	4.92	0.106	0.21	0.382970843102535	0.42
CG15916	CG2790	3.95	0.106	0.21	0.382970843102535	0.42
CG15916	CG18265	3.85	0.106	0.21	0.382970843102535	0.42
CG15916	CG32982	3.62	0.106	0.21	0.382970843102535	0.42
CG15916	CG1024	3.61	0.106	0.21	0.382970843102535	0.42
CG15916	Trl	3.35	0.106	0.21	0.382970843102535	0.42
CG15916	ppl	2.86	0.106	0.21	0.382970843102535	0.42
CG15916	grp	2.83	0.106	0.21	0.382970843102535	0.42
CG15916	Crc	2.82	0.106	0.21	0.382970843102535	0.42
CG15916	CG16863	2.76	0.106	0.21	0.382970843102535	0.42
CG15916	Mef2	2.75	0.106	0.21	0.382970843102535	0.42
CG15916	CG6276	2.5	0.106	0.21	0.382970843102535	0.42
CG15916	Iswi	2.32	0.106	0.21	0.382970843102535	0.42
CG15916	CG12659	2.21	0.106	0.21	0.382970843102535	0.42
CG15916	CG6272	2.19	0.106	0.21	0.382970843102535	0.42
CG15916	fd59A	2.17	0.106	0.21	0.382970843102535	0.42
CG15916	TH1	2.15	0.106	0.21	0.382970843102535	0.42
CG15916	foxo	2.08	0.106	0.21	0.382970843102535	0.42
CG15916	Kdm4A	1.96	0.106	0.21	0.382970843102535	0.42
CG15916	Nufip	1.96	0.106	0.21	0.382970843102535	0.42
CG15916	CG17802	1.91	0.106	0.21	0.382970843102535	0.42
CG15916	Camta	1.84	0.106	0.21	0.382970843102535	0.42
CG15916	CG31510	1.79	0.106	0.21	0.382970843102535	0.42
CG15916	Su(var)2-10	1.77	0.106	0.21	0.382970843102535	0.42
CG15916	ph-p	1.75	0.106	0.21	0.382970843102535	0.42
CG15916	Spt3	1.67	0.106	0.21	0.382970843102535	0.42
CG15916	Stat92E	1.62	0.106	0.21	0.382970843102535	0.42
CG15916	CG11294	1.58	0.106	0.21	0.382970843102535	0.42
CG15916	run	1.57	0.106	0.21	0.382970843102535	0.42
CG8916	fkh	8.86	0.659	0.68	1	0.69
CG8916	tup	6.89	0.659	0.68	1	0.69
CG8916	scro	5.09	0.659	0.68	1	0.69
CG8916	CG6683	3.85	0.659	0.68	1	0.69
CG8916	ct	3.21	0.659	0.68	1	0.69
CG8916	ey	3.19	0.659	0.68	1	0.69
CG8916	Mad	3.1	0.659	0.68	1	0.69
CG8916	CG17328	3.05	0.659	0.68	1	0.69
CG8916	zf30C	2.87	0.659	0.68	1	0.69
CG8916	Tfb1	2.54	0.659	0.68	1	0.69
CG8916	CG7928	2.35	0.659	0.68	1	0.69
CG8916	CG1792	2.3	0.659	0.68	1	0.69
CG8916	CG8388	2.27	0.659	0.68	1	0.69
CG8916	CG32700	2.23	0.659	0.68	1	0.69
CG8916	bsh	2.17	0.659	0.68	1	0.69
CG8916	Hr38	2.13	0.659	0.68	1	0.69
CG8916	CG7987	2.1	0.659	0.68	1	0.69
CG8916	CG17186	2.08	0.659	0.68	1	0.69
CG8916	CG3838	2.08	0.659	0.68	1	0.69
CG8916	ab	2.07	0.659	0.68	1	0.69
CG8916	trem	2.04	0.659	0.68	1	0.69
CG8916	CG7386	2.03	0.659	0.68	1	0.69
CG8916	CG11695	2.02	0.659	0.68	1	0.69
CG8916	Side	1.98	0.659	0.68	1	0.69
CG8916	Vsx1	1.95	0.659	0.68	1	0.69
CG8916	CG3919	1.93	0.659	0.68	1	0.69
CG8916	fd68A	1.84	0.659	0.68	1	0.69
CG8916	Mrtf	1.81	0.659	0.68	1	0.69
CG8916	CG12162	1.81	0.659	0.68	1	0.69
CG8916	Bx	1.79	0.659	0.68	1	0.69
CG8924	CG7987	9.21	0.089	0.17	0.181568259800641	0.33
CG8924	lin-28	6.43	0.089	0.17	0.181568259800641	0.33
CG8924	Cp190	4.48	0.089	0.17	0.181568259800641	0.33
CG8924	Brf	3.78	0.089	0.17	0.181568259800641	0.33
CG8924	CG7745	3.75	0.089	0.17	0.181568259800641	0.33
CG8924	Taf2	3.12	0.089	0.17	0.181568259800641	0.33
CG8924	CG17359	2.84	0.089	0.17	0.181568259800641	0.33
CG8924	Mtp	2.79	0.089	0.17	0.181568259800641	0.33
CG8924	CG14667	2.63	0.089	0.17	0.181568259800641	0.33
CG8924	Taf5	2.62	0.089	0.17	0.181568259800641	0.33
CG8924	su(Hw)	2.58	0.089	0.17	0.181568259800641	0.33
CG8924	Chrac-14	2.55	0.089	0.17	0.181568259800641	0.33
CG8924	CG32700	2.43	0.089	0.17	0.181568259800641	0.33
CG8924	CG13775	2.29	0.089	0.17	0.181568259800641	0.33
CG8924	Mes4	2.27	0.089	0.17	0.181568259800641	0.33
CG8924	CG31224	2.15	0.089	0.17	0.181568259800641	0.33
CG8924	CG10959	2.11	0.089	0.17	0.181568259800641	0.33
CG8924	ct	1.94	0.089	0.17	0.181568259800641	0.33
CG8924	CTCF	1.91	0.089	0.17	0.181568259800641	0.33
CG8924	E(z)	1.89	0.089	0.17	0.181568259800641	0.33
CG8924	RunxB	1.88	0.089	0.17	0.181568259800641	0.33
CG8924	CG15514	1.87	0.089	0.17	0.181568259800641	0.33
CG8924	CG8765	1.76	0.089	0.17	0.181568259800641	0.33
CG8924	yem	1.73	0.089	0.17	0.181568259800641	0.33
CG8924	Eip74EF	1.72	0.089	0.17	0.181568259800641	0.33
CG8924	CG30403	1.71	0.089	0.17	0.181568259800641	0.33
CG8924	CG10631	1.71	0.089	0.17	0.181568259800641	0.33
CG8924	Kdm2	1.7	0.089	0.17	0.181568259800641	0.33
CG8924	CG31510	1.7	0.089	0.17	0.181568259800641	0.33
CG8924	cyc	1.58	0.089	0.17	0.181568259800641	0.33
Prosalpha4	Kdm4A	9.21	0.149	-0.36	0.149071198499986	0.43
Prosalpha4	hth	6.78	0.149	-0.36	0.149071198499986	0.43
Prosalpha4	toy	4.47	0.149	-0.36	0.149071198499986	0.43
Prosalpha4	CG32982	3.42	0.149	-0.36	0.149071198499986	0.43
Prosalpha4	Mes4	2.95	0.149	-0.36	0.149071198499986	0.43
Prosalpha4	Hr38	2.77	0.149	-0.36	0.149071198499986	0.43
Prosalpha4	bab2	2.71	0.149	-0.36	0.149071198499986	0.43
Prosalpha4	Iswi	2.66	0.149	-0.36	0.149071198499986	0.43
Prosalpha4	CG8216	2.65	0.149	-0.36	0.149071198499986	0.43
Prosalpha4	Vsx1	2.47	0.149	-0.36	0.149071198499986	0.43
Prosalpha4	zf30C	2.42	0.149	-0.36	0.149071198499986	0.43
Prosalpha4	CG14710	2.27	0.149	-0.36	0.149071198499986	0.43
Prosalpha4	CG9305	2.26	0.149	-0.36	0.149071198499986	0.43
Prosalpha4	Ssl1	2.13	0.149	-0.36	0.149071198499986	0.43
Prosalpha4	ey	2.06	0.149	-0.36	0.149071198499986	0.43
Prosalpha4	dm	2	0.149	-0.36	0.149071198499986	0.43
Prosalpha4	CG11294	1.96	0.149	-0.36	0.149071198499986	0.43
Prosalpha4	schlank	1.93	0.149	-0.36	0.149071198499986	0.43
Prosalpha4	CG12162	1.92	0.149	-0.36	0.149071198499986	0.43
Prosalpha4	Hth	1.9	0.149	-0.36	0.149071198499986	0.43
Prosalpha4	Sry-delta	1.87	0.149	-0.36	0.149071198499986	0.43
Prosalpha4	br	1.83	0.149	-0.36	0.149071198499986	0.43
Prosalpha4	CG2875	1.78	0.149	-0.36	0.149071198499986	0.43
Prosalpha4	CG6765	1.78	0.149	-0.36	0.149071198499986	0.43
Prosalpha4	rn	1.76	0.149	-0.36	0.149071198499986	0.43
Prosalpha4	CG6683	1.73	0.149	-0.36	0.149071198499986	0.43
Prosalpha4	CG8159	1.67	0.149	-0.36	0.149071198499986	0.43
Prosalpha4	kn	1.61	0.149	-0.36	0.149071198499986	0.43
Prosalpha4	TH1	1.61	0.149	-0.36	0.149071198499986	0.43
Prosalpha4	Opbp	1.61	0.149	-0.36	0.149071198499986	0.43
caz	CG1603	6.89	0.149	0.16	0.174077655955698	0.4
caz	CG13624	5.27	0.149	0.16	0.174077655955698	0.4
caz	Crc	4.36	0.149	0.16	0.174077655955698	0.4
caz	ZnT49B	4.34	0.149	0.16	0.174077655955698	0.4
caz	jing	4	0.149	0.16	0.174077655955698	0.4
caz	CG7928	3.85	0.149	0.16	0.174077655955698	0.4
caz	CG13123	3.73	0.149	0.16	0.174077655955698	0.4
caz	CG34340	3.69	0.149	0.16	0.174077655955698	0.4
caz	CG12267	3.59	0.149	0.16	0.174077655955698	0.4
caz	Spt3	3.4	0.149	0.16	0.174077655955698	0.4
caz	hng3	3.35	0.149	0.16	0.174077655955698	0.4
caz	E2f1	3.26	0.149	0.16	0.174077655955698	0.4
caz	CG13775	3.25	0.149	0.16	0.174077655955698	0.4
caz	Mtp	2.82	0.149	0.16	0.174077655955698	0.4
caz	cyc	2.55	0.149	0.16	0.174077655955698	0.4
caz	Dll	2.41	0.149	0.16	0.174077655955698	0.4
caz	Su(H)	2.38	0.149	0.16	0.174077655955698	0.4
caz	Max	2.34	0.149	0.16	0.174077655955698	0.4
caz	CG12162	2.33	0.149	0.16	0.174077655955698	0.4
caz	CG6686	2.28	0.149	0.16	0.174077655955698	0.4
caz	svp	2.26	0.149	0.16	0.174077655955698	0.4
caz	CG6765	2.18	0.149	0.16	0.174077655955698	0.4
caz	Sox102F	2.14	0.149	0.16	0.174077655955698	0.4
caz	CG11695	2.13	0.149	0.16	0.174077655955698	0.4
caz	M1BP	2	0.149	0.16	0.174077655955698	0.4
caz	gce	1.96	0.149	0.16	0.174077655955698	0.4
caz	yem	1.95	0.149	0.16	0.174077655955698	0.4
caz	CG11398	1.91	0.149	0.16	0.174077655955698	0.4
caz	CG32700	1.9	0.149	0.16	0.174077655955698	0.4
caz	Vsx2	1.84	0.149	0.16	0.174077655955698	0.4
CG9911	Max	6.01	0.099	0.35	0.258198889747161	0.66
CG9911	CG10979	5.49	0.099	0.35	0.258198889747161	0.66
CG9911	Nufip	4.64	0.099	0.35	0.258198889747161	0.66
CG9911	Hr38	4.46	0.099	0.35	0.258198889747161	0.66
CG9911	CG7818	4.04	0.099	0.35	0.258198889747161	0.66
CG9911	CG8950	3.74	0.099	0.35	0.258198889747161	0.66
CG9911	fru	3.68	0.099	0.35	0.258198889747161	0.66
CG9911	CG12659	2.95	0.099	0.35	0.258198889747161	0.66
CG9911	zfh2	2.77	0.099	0.35	0.258198889747161	0.66
CG9911	az2	2.75	0.099	0.35	0.258198889747161	0.66
CG9911	Eip93F	2.65	0.099	0.35	0.258198889747161	0.66
CG9911	elB	2.61	0.099	0.35	0.258198889747161	0.66
CG9911	CG13624	2.56	0.099	0.35	0.258198889747161	0.66
CG9911	MED15	2.51	0.099	0.35	0.258198889747161	0.66
CG9911	TfIIEalpha	2.46	0.099	0.35	0.258198889747161	0.66
CG9911	CG10904	2.43	0.099	0.35	0.258198889747161	0.66
CG9911	SoxN	2.37	0.099	0.35	0.258198889747161	0.66
CG9911	CG4854	2.35	0.099	0.35	0.258198889747161	0.66
CG9911	TH1	2.33	0.099	0.35	0.258198889747161	0.66
CG9911	Brf	2.26	0.099	0.35	0.258198889747161	0.66
CG9911	noc	2.21	0.099	0.35	0.258198889747161	0.66
CG9911	Bx	2.17	0.099	0.35	0.258198889747161	0.66
CG9911	CG9705	2.1	0.099	0.35	0.258198889747161	0.66
CG9911	ZnT49B	2.08	0.099	0.35	0.258198889747161	0.66
CG9911	Crc	2.06	0.099	0.35	0.258198889747161	0.66
CG9911	Chrac-16	2.04	0.099	0.35	0.258198889747161	0.66
CG9911	rn	2.02	0.099	0.35	0.258198889747161	0.66
CG9911	CG12104	2	0.099	0.35	0.258198889747161	0.66
CG9911	shn	1.96	0.099	0.35	0.258198889747161	0.66
CG9911	CG34422	1.91	0.099	0.35	0.258198889747161	0.66
CG3632	hbn	6.16	0.092	0.14	0.124034734589208	0.23
CG3632	Atac1	5.05	0.092	0.14	0.124034734589208	0.23
CG3632	CG4424	3.3	0.092	0.14	0.124034734589208	0.23
CG3632	Kdm2	3.12	0.092	0.14	0.124034734589208	0.23
CG3632	fd59A	2.73	0.092	0.14	0.124034734589208	0.23
CG3632	Eip74EF	2.56	0.092	0.14	0.124034734589208	0.23
CG3632	Su(z)2	2.48	0.092	0.14	0.124034734589208	0.23
CG3632	MED4	2.36	0.092	0.14	0.124034734589208	0.23
CG3632	Taf5	2.25	0.092	0.14	0.124034734589208	0.23
CG3632	CG12768	2.17	0.092	0.14	0.124034734589208	0.23
CG3632	Ssl1	2.15	0.092	0.14	0.124034734589208	0.23
CG3632	CG44247	2	0.092	0.14	0.124034734589208	0.23
CG3632	vdVsx	1.93	0.092	0.14	0.124034734589208	0.23
CG3632	TFAM	1.93	0.092	0.14	0.124034734589208	0.23
CG3632	Rbf	1.86	0.092	0.14	0.124034734589208	0.23
CG3632	schlank	1.86	0.092	0.14	0.124034734589208	0.23
CG3632	CG8765	1.74	0.092	0.14	0.124034734589208	0.23
CG3632	Spt3	1.71	0.092	0.14	0.124034734589208	0.23
CG3632	whole_OPC	1.67	0.092	0.14	0.124034734589208	0.23
CG3632	CG32700	1.66	0.092	0.14	0.124034734589208	0.23
CG3632	HP1c	1.66	0.092	0.14	0.124034734589208	0.23
CG3632	CG31460	1.63	0.092	0.14	0.124034734589208	0.23
CG3632	Trl	1.61	0.092	0.14	0.124034734589208	0.23
CG3632	MED25	1.6	0.092	0.14	0.124034734589208	0.23
CG3632	Stat92E	1.59	0.092	0.14	0.124034734589208	0.23
CG3632	Notch	1.57	0.092	0.14	0.124034734589208	0.23
CG3632	mxc	1.55	0.092	0.14	0.124034734589208	0.23
CG3632	CG6276	1.54	0.092	0.14	0.124034734589208	0.23
CG3632	Nufip	1.53	0.092	0.14	0.124034734589208	0.23
CG3632	CG1965	1.52	0.092	0.14	0.124034734589208	0.23
CG9914	CG44247	6.69	0.149	0.27	0.53748384988657	0.76
CG9914	Ssrp	4.73	0.149	0.27	0.53748384988657	0.76
CG9914	lov	3.58	0.149	0.27	0.53748384988657	0.76
CG9914	mamo	2.98	0.149	0.27	0.53748384988657	0.76
CG9914	polybromo	2.95	0.149	0.27	0.53748384988657	0.76
CG9914	CG4936	2.89	0.149	0.27	0.53748384988657	0.76
CG9914	CG10321	2.83	0.149	0.27	0.53748384988657	0.76
CG9914	CG11456	2.75	0.149	0.27	0.53748384988657	0.76
CG9914	CG11294	2.57	0.149	0.27	0.53748384988657	0.76
CG9914	RpIII128	2.53	0.149	0.27	0.53748384988657	0.76
CG9914	M1BP	2.47	0.149	0.27	0.53748384988657	0.76
CG9914	CG10209	2.34	0.149	0.27	0.53748384988657	0.76
CG9914	CG7386	2.29	0.149	0.27	0.53748384988657	0.76
CG9914	run	2.07	0.149	0.27	0.53748384988657	0.76
CG9914	shn	2.02	0.149	0.27	0.53748384988657	0.76
CG9914	Cp190	1.96	0.149	0.27	0.53748384988657	0.76
CG9914	CG13775	1.94	0.149	0.27	0.53748384988657	0.76
CG9914	ZnT49B	1.91	0.149	0.27	0.53748384988657	0.76
CG9914	elB	1.86	0.149	0.27	0.53748384988657	0.76
CG9914	Su(var)3-7	1.82	0.149	0.27	0.53748384988657	0.76
CG9914	net	1.81	0.149	0.27	0.53748384988657	0.76
CG9914	CG11696	1.78	0.149	0.27	0.53748384988657	0.76
CG9914	CG7818	1.77	0.149	0.27	0.53748384988657	0.76
CG9914	CG7928	1.73	0.149	0.27	0.53748384988657	0.76
CG9914	mTTF	1.71	0.149	0.27	0.53748384988657	0.76
CG9914	apt	1.7	0.149	0.27	0.53748384988657	0.76
CG9914	bab1	1.69	0.149	0.27	0.53748384988657	0.76
CG9914	Hr39	1.63	0.149	0.27	0.53748384988657	0.76
CG9914	foxo	1.59	0.149	0.27	0.53748384988657	0.76
CG9914	CG6163	1.59	0.149	0.27	0.53748384988657	0.76
CG13957	tup	14.17	0.075	-0.01	0.124034734589208	0.12
CG13957	mirr	8.04	0.075	-0.01	0.124034734589208	0.12
CG13957	Hr78	3.55	0.075	-0.01	0.124034734589208	0.12
CG13957	Chrac-14	3.11	0.075	-0.01	0.124034734589208	0.12
CG13957	CG8159	3.1	0.075	-0.01	0.124034734589208	0.12
CG13957	lin-28	2.62	0.075	-0.01	0.124034734589208	0.12
CG13957	Mi-2	2.54	0.075	-0.01	0.124034734589208	0.12
CG13957	nvy	2.41	0.075	-0.01	0.124034734589208	0.12
CG13957	CG7556	2.3	0.075	-0.01	0.124034734589208	0.12
CG13957	ey	2.28	0.075	-0.01	0.124034734589208	0.12
CG13957	Camta	2.12	0.075	-0.01	0.124034734589208	0.12
CG13957	ktub	2.07	0.075	-0.01	0.124034734589208	0.12
CG13957	pita	2.06	0.075	-0.01	0.124034734589208	0.12
CG13957	CG6683	2.05	0.075	-0.01	0.124034734589208	0.12
CG13957	CG7839	2.02	0.075	-0.01	0.124034734589208	0.12
CG13957	CG6686	2	0.075	-0.01	0.124034734589208	0.12
CG13957	RpII33	1.99	0.075	-0.01	0.124034734589208	0.12
CG13957	CG45071	1.83	0.075	-0.01	0.124034734589208	0.12
CG13957	CG17361	1.78	0.075	-0.01	0.124034734589208	0.12
CG13957	MRG15	1.72	0.075	-0.01	0.124034734589208	0.12
CG13957	CG9948	1.71	0.075	-0.01	0.124034734589208	0.12
CG13957	Crc	1.7	0.075	-0.01	0.124034734589208	0.12
CG13957	Notch	1.67	0.075	-0.01	0.124034734589208	0.12
CG13957	TfAP-2	1.66	0.075	-0.01	0.124034734589208	0.12
CG13957	CG34340	1.65	0.075	-0.01	0.124034734589208	0.12
CG13957	e(y)3	1.63	0.075	-0.01	0.124034734589208	0.12
CG13957	scro	1.55	0.075	-0.01	0.124034734589208	0.12
CG13957	CG8281	1.55	0.075	-0.01	0.124034734589208	0.12
CG13957	ap	1.54	0.075	-0.01	0.124034734589208	0.12
CG13957	fu2	1.52	0.075	-0.01	0.124034734589208	0.12
CG9917	tth	10.58	0.146	-0.01	0.258198889747161	0.58
CG9917	Lhr	5.3	0.146	-0.01	0.258198889747161	0.58
CG9917	ey	3.65	0.146	-0.01	0.258198889747161	0.58
CG9917	ssp	3.64	0.146	-0.01	0.258198889747161	0.58
CG9917	CG31224	3.46	0.146	-0.01	0.258198889747161	0.58
CG9917	Kdm2	3.4	0.146	-0.01	0.258198889747161	0.58
CG9917	pad	3.18	0.146	-0.01	0.258198889747161	0.58
CG9917	CG10147	3.14	0.146	-0.01	0.258198889747161	0.58
CG9917	CG1647	2.94	0.146	-0.01	0.258198889747161	0.58
CG9917	Vsx1	2.88	0.146	-0.01	0.258198889747161	0.58
CG9917	Cp190	2.55	0.146	-0.01	0.258198889747161	0.58
CG9917	Opbp	2.47	0.146	-0.01	0.258198889747161	0.58
CG9917	CG15514	2.4	0.146	-0.01	0.258198889747161	0.58
CG9917	Max	2.38	0.146	-0.01	0.258198889747161	0.58
CG9917	Su(var)2-HP2	2.25	0.146	-0.01	0.258198889747161	0.58
CG9917	CG8765	2.18	0.146	-0.01	0.258198889747161	0.58
CG9917	CG6765	2.14	0.146	-0.01	0.258198889747161	0.58
CG9917	CG9650	2.11	0.146	-0.01	0.258198889747161	0.58
CG9917	GATAd	2.06	0.146	-0.01	0.258198889747161	0.58
CG9917	Hr78	2.05	0.146	-0.01	0.258198889747161	0.58
CG9917	CG11696	2.03	0.146	-0.01	0.258198889747161	0.58
CG9917	brk	2.01	0.146	-0.01	0.258198889747161	0.58
CG9917	Ssrp	1.93	0.146	-0.01	0.258198889747161	0.58
CG9917	CG17359	1.87	0.146	-0.01	0.258198889747161	0.58
CG9917	CG5953	1.85	0.146	-0.01	0.258198889747161	0.58
CG9917	vfl	1.84	0.146	-0.01	0.258198889747161	0.58
CG9917	Hmg-2	1.84	0.146	-0.01	0.258198889747161	0.58
CG9917	CG10959	1.84	0.146	-0.01	0.258198889747161	0.58
CG9917	rn	1.79	0.146	-0.01	0.258198889747161	0.58
CG9917	pzg	1.77	0.146	-0.01	0.258198889747161	0.58
CG9921	CG15073	7.59	0.161	0.76	1	0.66
CG9921	Lpt	3.55	0.161	0.76	1	0.66
CG9921	e(y)3	2.99	0.161	0.76	1	0.66
CG9921	Ets97D	2.94	0.161	0.76	1	0.66
CG9921	CG2202	2.67	0.161	0.76	1	0.66
CG9921	Mio	2.48	0.161	0.76	1	0.66
CG9921	dmrt99B	2.43	0.161	0.76	1	0.66
CG9921	Trl	2.31	0.161	0.76	1	0.66
CG9921	Dad	2.09	0.161	0.76	1	0.66
CG9921	CG7987	1.9	0.161	0.76	1	0.66
CG9921	CG8944	1.87	0.161	0.76	1	0.66
CG9921	pita	1.8	0.161	0.76	1	0.66
CG9921	CG6689	1.7	0.161	0.76	1	0.66
CG9921	Ssl1	1.68	0.161	0.76	1	0.66
CG9921	Rbf	1.68	0.161	0.76	1	0.66
CG9921	CG7839	1.67	0.161	0.76	1	0.66
CG9921	trr	1.66	0.161	0.76	1	0.66
CG9921	Tfb1	1.65	0.161	0.76	1	0.66
CG9921	Eip93F	1.6	0.161	0.76	1	0.66
CG9921	MED17	1.58	0.161	0.76	1	0.66
CG9921	NELF-B	1.57	0.161	0.76	1	0.66
CG9921	CG34422	1.56	0.161	0.76	1	0.66
CG9921	CG1603	1.5	0.161	0.76	1	0.66
CG9921	M1BP	1.45	0.161	0.76	1	0.66
CG9921	Dref	1.44	0.161	0.76	1	0.66
CG9921	rn	1.41	0.161	0.76	1	0.66
CG9921	CG12659	1.41	0.161	0.76	1	0.66
CG9921	hng3	1.39	0.161	0.76	1	0.66
CG9921	CTPsyn	1.38	0.161	0.76	1	0.66
CG9921	CG17186	1.37	0.161	0.76	1	0.66
Gpi1	CG43689	6.03	0.048	-0.33	0.149071198499986	0.12
Gpi1	CG3281	3.34	0.048	-0.33	0.149071198499986	0.12
Gpi1	Rabex-5	3.11	0.048	-0.33	0.149071198499986	0.12
Gpi1	noc	3.03	0.048	-0.33	0.149071198499986	0.12
Gpi1	Atf3	3	0.048	-0.33	0.149071198499986	0.12
Gpi1	Mrtf	2.92	0.048	-0.33	0.149071198499986	0.12
Gpi1	Set2	2.81	0.048	-0.33	0.149071198499986	0.12
Gpi1	lid	2.57	0.048	-0.33	0.149071198499986	0.12
Gpi1	CG7518	2.55	0.048	-0.33	0.149071198499986	0.12
Gpi1	CG16863	2.53	0.048	-0.33	0.149071198499986	0.12
Gpi1	CG4820	2.34	0.048	-0.33	0.149071198499986	0.12
Gpi1	cyc	2.18	0.048	-0.33	0.149071198499986	0.12
Gpi1	CG6686	2.18	0.048	-0.33	0.149071198499986	0.12
Gpi1	zf30C	2.1	0.048	-0.33	0.149071198499986	0.12
Gpi1	oc	2.01	0.048	-0.33	0.149071198499986	0.12
Gpi1	row	1.91	0.048	-0.33	0.149071198499986	0.12
Gpi1	Hr78	1.91	0.048	-0.33	0.149071198499986	0.12
Gpi1	Hr38	1.91	0.048	-0.33	0.149071198499986	0.12
Gpi1	CG6683	1.87	0.048	-0.33	0.149071198499986	0.12
Gpi1	Hmg-2	1.8	0.048	-0.33	0.149071198499986	0.12
Gpi1	MRG15	1.74	0.048	-0.33	0.149071198499986	0.12
Gpi1	mor	1.71	0.048	-0.33	0.149071198499986	0.12
Gpi1	dDpp.dOptix	1.7	0.048	-0.33	0.149071198499986	0.12
Gpi1	CG1602	1.68	0.048	-0.33	0.149071198499986	0.12
Gpi1	yem	1.58	0.048	-0.33	0.149071198499986	0.12
Gpi1	stck	1.56	0.048	-0.33	0.149071198499986	0.12
Gpi1	sim	1.55	0.048	-0.33	0.149071198499986	0.12
Gpi1	E(z)	1.54	0.048	-0.33	0.149071198499986	0.12
Gpi1	CG3919	1.5	0.048	-0.33	0.149071198499986	0.12
Gpi1	CG3313	1.48	0.048	-0.33	0.149071198499986	0.12
Fur2	msl-3	5.95	0.09	0.23	0.683130051063973	0.72
Fur2	Su(var)2-10	5.6	0.09	0.23	0.683130051063973	0.72
Fur2	jing	5.26	0.09	0.23	0.683130051063973	0.72
Fur2	CG30020	3.66	0.09	0.23	0.683130051063973	0.72
Fur2	Vsx2	3.04	0.09	0.23	0.683130051063973	0.72
Fur2	CG4328	2.91	0.09	0.23	0.683130051063973	0.72
Fur2	CG34422	2.91	0.09	0.23	0.683130051063973	0.72
Fur2	egg	2.57	0.09	0.23	0.683130051063973	0.72
Fur2	CG3838	2.56	0.09	0.23	0.683130051063973	0.72
Fur2	CG15011	2.45	0.09	0.23	0.683130051063973	0.72
Fur2	NK7.1	2.24	0.09	0.23	0.683130051063973	0.72
Fur2	Eip74EF	2.23	0.09	0.23	0.683130051063973	0.72
Fur2	CG3815	2.21	0.09	0.23	0.683130051063973	0.72
Fur2	Dref	2.08	0.09	0.23	0.683130051063973	0.72
Fur2	CG6765	2.06	0.09	0.23	0.683130051063973	0.72
Fur2	CG11906	2.03	0.09	0.23	0.683130051063973	0.72
Fur2	CG10147	1.99	0.09	0.23	0.683130051063973	0.72
Fur2	CG32982	1.97	0.09	0.23	0.683130051063973	0.72
Fur2	CG9215	1.96	0.09	0.23	0.683130051063973	0.72
Fur2	CG3726	1.91	0.09	0.23	0.683130051063973	0.72
Fur2	pzg	1.88	0.09	0.23	0.683130051063973	0.72
Fur2	CG4707	1.87	0.09	0.23	0.683130051063973	0.72
Fur2	Chrac-14	1.86	0.09	0.23	0.683130051063973	0.72
Fur2	l(2)k10201	1.83	0.09	0.23	0.683130051063973	0.72
Fur2	CR43671	1.74	0.09	0.23	0.683130051063973	0.72
Fur2	Erm_Ey	1.72	0.09	0.23	0.683130051063973	0.72
Fur2	CG6683	1.68	0.09	0.23	0.683130051063973	0.72
Fur2	CG18476	1.66	0.09	0.23	0.683130051063973	0.72
Fur2	E2f1	1.61	0.09	0.23	0.683130051063973	0.72
Fur2	pr-set7	1.61	0.09	0.23	0.683130051063973	0.72
CG4239	Mef2	9.92	0.073	0.69	1	0.28
CG4239	Lmpt	4.37	0.073	0.69	1	0.28
CG4239	CG30020	3.65	0.073	0.69	1	0.28
CG4239	Mat1	3.52	0.073	0.69	1	0.28
CG4239	lid	3.4	0.073	0.69	1	0.28
CG4239	mor	3.34	0.073	0.69	1	0.28
CG4239	cyc	3.22	0.073	0.69	1	0.28
CG4239	Kdm4A	3.08	0.073	0.69	1	0.28
CG4239	CG31460	2.93	0.073	0.69	1	0.28
CG4239	CG16863	2.85	0.073	0.69	1	0.28
CG4239	hpo	2.59	0.073	0.69	1	0.28
CG4239	whole_OPC	2.22	0.073	0.69	1	0.28
CG4239	MED7	2.19	0.073	0.69	1	0.28
CG4239	net	1.99	0.073	0.69	1	0.28
CG4239	lilli	1.93	0.073	0.69	1	0.28
CG4239	CG12162	1.89	0.073	0.69	1	0.28
CG4239	HP1c	1.82	0.073	0.69	1	0.28
CG4239	CG5953	1.79	0.073	0.69	1	0.28
CG4239	ab	1.69	0.073	0.69	1	0.28
CG4239	ssp	1.65	0.073	0.69	1	0.28
CG4239	CG17359	1.65	0.073	0.69	1	0.28
CG4239	trem	1.64	0.073	0.69	1	0.28
CG4239	Su(var)3-7	1.62	0.073	0.69	1	0.28
CG4239	Side	1.61	0.073	0.69	1	0.28
CG4239	CG18265	1.58	0.073	0.69	1	0.28
CG4239	Hmr	1.58	0.073	0.69	1	0.28
CG4239	CG2202	1.54	0.073	0.69	1	0.28
CG4239	mute	1.53	0.073	0.69	1	0.28
CG4239	CG8944	1.52	0.073	0.69	1	0.28
CG4239	wdn	1.52	0.073	0.69	1	0.28
Arp2	Crc	6.69	0.115	-0.23	0.227710017021324	0.3
Arp2	CG14667	4.34	0.115	-0.23	0.227710017021324	0.3
Arp2	mirr	3.72	0.115	-0.23	0.227710017021324	0.3
Arp2	CG13624	3.26	0.115	-0.23	0.227710017021324	0.3
Arp2	fu2	3.04	0.115	-0.23	0.227710017021324	0.3
Arp2	Taf8	3.01	0.115	-0.23	0.227710017021324	0.3
Arp2	CG2199	2.8	0.115	-0.23	0.227710017021324	0.3
Arp2	egg	2.73	0.115	-0.23	0.227710017021324	0.3
Arp2	CG12155	2.45	0.115	-0.23	0.227710017021324	0.3
Arp2	ssp	2.36	0.115	-0.23	0.227710017021324	0.3
Arp2	MED25	2.3	0.115	-0.23	0.227710017021324	0.3
Arp2	dalao	2.24	0.115	-0.23	0.227710017021324	0.3
Arp2	Rfx	2.17	0.115	-0.23	0.227710017021324	0.3
Arp2	CG32105	2.14	0.115	-0.23	0.227710017021324	0.3
Arp2	Mef2	2.04	0.115	-0.23	0.227710017021324	0.3
Arp2	hpo	1.99	0.115	-0.23	0.227710017021324	0.3
Arp2	su(Hw)	1.96	0.115	-0.23	0.227710017021324	0.3
Arp2	jing	1.9	0.115	-0.23	0.227710017021324	0.3
Arp2	Brf	1.9	0.115	-0.23	0.227710017021324	0.3
Arp2	shn	1.89	0.115	-0.23	0.227710017021324	0.3
Arp2	mamo	1.88	0.115	-0.23	0.227710017021324	0.3
Arp2	CG6683	1.87	0.115	-0.23	0.227710017021324	0.3
Arp2	caz	1.83	0.115	-0.23	0.227710017021324	0.3
Arp2	pros	1.81	0.115	-0.23	0.227710017021324	0.3
Arp2	CG10979	1.81	0.115	-0.23	0.227710017021324	0.3
Arp2	CG8159	1.79	0.115	-0.23	0.227710017021324	0.3
Arp2	lov	1.79	0.115	-0.23	0.227710017021324	0.3
Arp2	CG12768	1.73	0.115	-0.23	0.227710017021324	0.3
Arp2	wdn	1.71	0.115	-0.23	0.227710017021324	0.3
Arp2	ph-p	1.7	0.115	-0.23	0.227710017021324	0.3
CG9784	MED7	6.36	0.107	0.78	1	0.88
CG9784	oc	4.11	0.107	0.78	1	0.88
CG9784	MESR4	2.91	0.107	0.78	1	0.88
CG9784	bi	2.81	0.107	0.78	1	0.88
CG9784	CG13624	2.63	0.107	0.78	1	0.88
CG9784	Mi-2	2.61	0.107	0.78	1	0.88
CG9784	rn	2.32	0.107	0.78	1	0.88
CG9784	GATAd	2.24	0.107	0.78	1	0.88
CG9784	zf30C	2.08	0.107	0.78	1	0.88
CG9784	gce	1.98	0.107	0.78	1	0.88
CG9784	Stat92E	1.97	0.107	0.78	1	0.88
CG9784	CG30020	1.93	0.107	0.78	1	0.88
CG9784	Cp190	1.9	0.107	0.78	1	0.88
CG9784	tio	1.89	0.107	0.78	1	0.88
CG9784	CG1603	1.82	0.107	0.78	1	0.88
CG9784	CG31510	1.79	0.107	0.78	1	0.88
CG9784	sba	1.78	0.107	0.78	1	0.88
CG9784	CG2712	1.78	0.107	0.78	1	0.88
CG9784	sage	1.74	0.107	0.78	1	0.88
CG9784	CG11695	1.73	0.107	0.78	1	0.88
CG9784	E2f2	1.69	0.107	0.78	1	0.88
CG9784	CG18265	1.66	0.107	0.78	1	0.88
CG9784	fru	1.65	0.107	0.78	1	0.88
CG9784	ZnT49B	1.6	0.107	0.78	1	0.88
CG9784	CG12219	1.6	0.107	0.78	1	0.88
CG9784	fkh	1.6	0.107	0.78	1	0.88
CG9784	CG9650	1.55	0.107	0.78	1	0.88
CG9784	tup	1.47	0.107	0.78	1	0.88
CG9784	CG1024	1.45	0.107	0.78	1	0.88
CG9784	CG11294	1.43	0.107	0.78	1	0.88
mthl1	grp	5.35	0.239	0.2	0.382970843102535	0.45
mthl1	CG32264	5.15	0.239	0.2	0.382970843102535	0.45
mthl1	spt4	4.09	0.239	0.2	0.382970843102535	0.45
mthl1	fd59A	3.76	0.239	0.2	0.382970843102535	0.45
mthl1	CG11294	3.76	0.239	0.2	0.382970843102535	0.45
mthl1	Crc	2.42	0.239	0.2	0.382970843102535	0.45
mthl1	ct	2.35	0.239	0.2	0.382970843102535	0.45
mthl1	Bx	2.32	0.239	0.2	0.382970843102535	0.45
mthl1	CG12162	2.26	0.239	0.2	0.382970843102535	0.45
mthl1	CR43670	2.23	0.239	0.2	0.382970843102535	0.45
mthl1	mor	2.23	0.239	0.2	0.382970843102535	0.45
mthl1	stck	2.15	0.239	0.2	0.382970843102535	0.45
mthl1	trr	2	0.239	0.2	0.382970843102535	0.45
mthl1	hpo	1.93	0.239	0.2	0.382970843102535	0.45
mthl1	fu2	1.88	0.239	0.2	0.382970843102535	0.45
mthl1	CG8388	1.85	0.239	0.2	0.382970843102535	0.45
mthl1	MBD-R2	1.84	0.239	0.2	0.382970843102535	0.45
mthl1	CG7818	1.84	0.239	0.2	0.382970843102535	0.45
mthl1	shn	1.81	0.239	0.2	0.382970843102535	0.45
mthl1	CG9305	1.78	0.239	0.2	0.382970843102535	0.45
mthl1	CG7556	1.72	0.239	0.2	0.382970843102535	0.45
mthl1	jing	1.71	0.239	0.2	0.382970843102535	0.45
mthl1	aop	1.67	0.239	0.2	0.382970843102535	0.45
mthl1	ash2	1.67	0.239	0.2	0.382970843102535	0.45
mthl1	oc	1.62	0.239	0.2	0.382970843102535	0.45
mthl1	CG3281	1.62	0.239	0.2	0.382970843102535	0.45
mthl1	Hmg-2	1.59	0.239	0.2	0.382970843102535	0.45
mthl1	noc	1.57	0.239	0.2	0.382970843102535	0.45
mthl1	Tbp	1.55	0.239	0.2	0.382970843102535	0.45
mthl1	sim	1.53	0.239	0.2	0.382970843102535	0.45
CG9723	e(y)1	7.97	0.073	0.4	0.683130051063973	0.8
CG9723	dVsx	5.46	0.073	0.4	0.683130051063973	0.8
CG9723	Mio	3.05	0.073	0.4	0.683130051063973	0.8
CG9723	pros	3.04	0.073	0.4	0.683130051063973	0.8
CG9723	mld	2.63	0.073	0.4	0.683130051063973	0.8
CG9723	wdn	2.35	0.073	0.4	0.683130051063973	0.8
CG9723	CG11695	2.23	0.073	0.4	0.683130051063973	0.8
CG9723	TFAM	2.15	0.073	0.4	0.683130051063973	0.8
CG9723	Bug22	2.09	0.073	0.4	0.683130051063973	0.8
CG9723	Cp190	2.09	0.073	0.4	0.683130051063973	0.8
CG9723	Elp3	2.06	0.073	0.4	0.683130051063973	0.8
CG9723	CG14710	2.03	0.073	0.4	0.683130051063973	0.8
CG9723	ZnT49B	2	0.073	0.4	0.683130051063973	0.8
CG9723	Taf8	1.97	0.073	0.4	0.683130051063973	0.8
CG9723	CG9305	1.97	0.073	0.4	0.683130051063973	0.8
CG9723	Rfx	1.97	0.073	0.4	0.683130051063973	0.8
CG9723	CG5953	1.95	0.073	0.4	0.683130051063973	0.8
CG9723	HP1c	1.92	0.073	0.4	0.683130051063973	0.8
CG9723	Bap60	1.92	0.073	0.4	0.683130051063973	0.8
CG9723	su(Hw)	1.77	0.073	0.4	0.683130051063973	0.8
CG9723	CG10321	1.72	0.073	0.4	0.683130051063973	0.8
CG9723	CG2116	1.65	0.073	0.4	0.683130051063973	0.8
CG9723	Lmpt	1.64	0.073	0.4	0.683130051063973	0.8
CG9723	ush	1.6	0.073	0.4	0.683130051063973	0.8
CG9723	CG10209	1.38	0.073	0.4	0.683130051063973	0.8
CG9723	Fen1	1.37	0.073	0.4	0.683130051063973	0.8
CG9723	CG7839	1.36	0.073	0.4	0.683130051063973	0.8
CG9723	hng3	1.35	0.073	0.4	0.683130051063973	0.8
CG9723	ey	1.35	0.073	0.4	0.683130051063973	0.8
CG9723	e(y)3	1.3	0.073	0.4	0.683130051063973	0.8
if	rn	7.26	0.105	0.44	1	0.84
if	NK7.1	5.41	0.105	0.44	1	0.84
if	fkh	3.88	0.105	0.44	1	0.84
if	vOptix.vVsx	3.77	0.105	0.44	1	0.84
if	Vsx1	3.01	0.105	0.44	1	0.84
if	CG3726	2.79	0.105	0.44	1	0.84
if	CG3838	2.69	0.105	0.44	1	0.84
if	ct	2.62	0.105	0.44	1	0.84
if	M1BP	2.43	0.105	0.44	1	0.84
if	E2f1	2.18	0.105	0.44	1	0.84
if	schlank	1.88	0.105	0.44	1	0.84
if	CG6689	1.85	0.105	0.44	1	0.84
if	jing	1.81	0.105	0.44	1	0.84
if	Mi-2	1.77	0.105	0.44	1	0.84
if	CG8388	1.75	0.105	0.44	1	0.84
if	Ets65A	1.7	0.105	0.44	1	0.84
if	CG8944	1.65	0.105	0.44	1	0.84
if	CG8950	1.65	0.105	0.44	1	0.84
if	lid	1.65	0.105	0.44	1	0.84
if	CG6683	1.58	0.105	0.44	1	0.84
if	CG4820	1.51	0.105	0.44	1	0.84
if	Hr39	1.47	0.105	0.44	1	0.84
if	dve	1.46	0.105	0.44	1	0.84
if	lin-28	1.4	0.105	0.44	1	0.84
if	CG15011	1.4	0.105	0.44	1	0.84
if	CG8216	1.35	0.105	0.44	1	0.84
if	Asciz	1.33	0.105	0.44	1	0.84
if	CG14712	1.29	0.105	0.44	1	0.84
if	Spt5	1.28	0.105	0.44	1	0.84
if	sage	1.27	0.105	0.44	1	0.84
CG9125	CG3815	9.97	0.071	0.25	0.149071198499986	0.31
CG9125	Bap55	6.38	0.071	0.25	0.149071198499986	0.31
CG9125	msl-3	4.22	0.071	0.25	0.149071198499986	0.31
CG9125	CR43670	3.65	0.071	0.25	0.149071198499986	0.31
CG9125	CG4565	3.34	0.071	0.25	0.149071198499986	0.31
CG9125	danr	2.78	0.071	0.25	0.149071198499986	0.31
CG9125	elB	2.75	0.071	0.25	0.149071198499986	0.31
CG9125	pad	2.63	0.071	0.25	0.149071198499986	0.31
CG9125	dm	2.6	0.071	0.25	0.149071198499986	0.31
CG9125	Taf8	2.41	0.071	0.25	0.149071198499986	0.31
CG9125	CG4424	2.39	0.071	0.25	0.149071198499986	0.31
CG9125	scro	2.32	0.071	0.25	0.149071198499986	0.31
CG9125	HP1c	2.3	0.071	0.25	0.149071198499986	0.31
CG9125	mamo	2.19	0.071	0.25	0.149071198499986	0.31
CG9125	CG7818	2.16	0.071	0.25	0.149071198499986	0.31
CG9125	CG5180	2.13	0.071	0.25	0.149071198499986	0.31
CG9125	Bug22	2.11	0.071	0.25	0.149071198499986	0.31
CG9125	ppl	2.1	0.071	0.25	0.149071198499986	0.31
CG9125	pita	2.06	0.071	0.25	0.149071198499986	0.31
CG9125	CG4854	2.06	0.071	0.25	0.149071198499986	0.31
CG9125	CG1792	1.96	0.071	0.25	0.149071198499986	0.31
CG9125	CG7386	1.95	0.071	0.25	0.149071198499986	0.31
CG9125	hbn	1.93	0.071	0.25	0.149071198499986	0.31
CG9125	CG7987	1.93	0.071	0.25	0.149071198499986	0.31
CG9125	Dh44-R2	1.93	0.071	0.25	0.149071198499986	0.31
CG9125	dom	1.86	0.071	0.25	0.149071198499986	0.31
CG9125	ph-p	1.83	0.071	0.25	0.149071198499986	0.31
CG9125	MED4	1.81	0.071	0.25	0.149071198499986	0.31
CG9125	Snoo	1.81	0.071	0.25	0.149071198499986	0.31
CG9125	MED15	1.79	0.071	0.25	0.149071198499986	0.31
CG4829	CG6272	7.21	0.331	-0.15	0.29277002188456	0.27
CG4829	dwg	6.24	0.331	-0.15	0.29277002188456	0.27
CG4829	vfl	5.3	0.331	-0.15	0.29277002188456	0.27
CG4829	ash2	4.18	0.331	-0.15	0.29277002188456	0.27
CG4829	fd59A	3.95	0.331	-0.15	0.29277002188456	0.27
CG4829	CG1792	3.17	0.331	-0.15	0.29277002188456	0.27
CG4829	pros	3.06	0.331	-0.15	0.29277002188456	0.27
CG4829	CG31224	2.7	0.331	-0.15	0.29277002188456	0.27
CG4829	CG5953	2.63	0.331	-0.15	0.29277002188456	0.27
CG4829	ham	2.59	0.331	-0.15	0.29277002188456	0.27
CG4829	CG31510	2.41	0.331	-0.15	0.29277002188456	0.27
CG4829	CG15514	2.37	0.331	-0.15	0.29277002188456	0.27
CG4829	Bap60	2.18	0.331	-0.15	0.29277002188456	0.27
CG4829	Dll	2.08	0.331	-0.15	0.29277002188456	0.27
CG4829	hbn	1.96	0.331	-0.15	0.29277002188456	0.27
CG4829	Lpt	1.91	0.331	-0.15	0.29277002188456	0.27
CG4829	CG5196	1.88	0.331	-0.15	0.29277002188456	0.27
CG4829	M1BP	1.85	0.331	-0.15	0.29277002188456	0.27
CG4829	CG17802	1.83	0.331	-0.15	0.29277002188456	0.27
CG4829	CG11560	1.82	0.331	-0.15	0.29277002188456	0.27
CG4829	CG45071	1.81	0.331	-0.15	0.29277002188456	0.27
CG4829	apt	1.8	0.331	-0.15	0.29277002188456	0.27
CG4829	TfAP-2	1.76	0.331	-0.15	0.29277002188456	0.27
CG4829	dmrt99B	1.74	0.331	-0.15	0.29277002188456	0.27
CG4829	Hr96	1.72	0.331	-0.15	0.29277002188456	0.27
CG4829	MED25	1.72	0.331	-0.15	0.29277002188456	0.27
CG4829	CR43671	1.68	0.331	-0.15	0.29277002188456	0.27
CG4829	MESR4	1.6	0.331	-0.15	0.29277002188456	0.27
CG4829	CG18265	1.59	0.331	-0.15	0.29277002188456	0.27
CG4829	sage	1.58	0.331	-0.15	0.29277002188456	0.27
CG9104	RpIII128	5.21	0.094	-0.32	0.258198889747161	0.36
CG9104	CG2790	3.67	0.094	-0.32	0.258198889747161	0.36
CG9104	Set2	2.85	0.094	-0.32	0.258198889747161	0.36
CG9104	CG9305	2.83	0.094	-0.32	0.258198889747161	0.36
CG9104	kn	2.65	0.094	-0.32	0.258198889747161	0.36
CG9104	CG2712	2.37	0.094	-0.32	0.258198889747161	0.36
CG9104	CG11723	2.27	0.094	-0.32	0.258198889747161	0.36
CG9104	Taf2	2.21	0.094	-0.32	0.258198889747161	0.36
CG9104	CG4360	2.13	0.094	-0.32	0.258198889747161	0.36
CG9104	fd68A	2.05	0.094	-0.32	0.258198889747161	0.36
CG9104	TfIIEalpha	1.98	0.094	-0.32	0.258198889747161	0.36
CG9104	Mi-2	1.96	0.094	-0.32	0.258198889747161	0.36
CG9104	egg	1.96	0.094	-0.32	0.258198889747161	0.36
CG9104	Cp190	1.94	0.094	-0.32	0.258198889747161	0.36
CG9104	Dip1	1.88	0.094	-0.32	0.258198889747161	0.36
CG9104	CG5180	1.85	0.094	-0.32	0.258198889747161	0.36
CG9104	Sox102F	1.72	0.094	-0.32	0.258198889747161	0.36
CG9104	CG4328	1.7	0.094	-0.32	0.258198889747161	0.36
CG9104	yem	1.69	0.094	-0.32	0.258198889747161	0.36
CG9104	dm	1.68	0.094	-0.32	0.258198889747161	0.36
CG9104	bs	1.68	0.094	-0.32	0.258198889747161	0.36
CG9104	MED7	1.64	0.094	-0.32	0.258198889747161	0.36
CG9104	bon	1.64	0.094	-0.32	0.258198889747161	0.36
CG9104	Ssrp	1.61	0.094	-0.32	0.258198889747161	0.36
CG9104	M1BP	1.57	0.094	-0.32	0.258198889747161	0.36
CG9104	MED17	1.54	0.094	-0.32	0.258198889747161	0.36
CG9104	CG6276	1.47	0.094	-0.32	0.258198889747161	0.36
CG9104	RunxB	1.43	0.094	-0.32	0.258198889747161	0.36
CG9104	pdm3	1.39	0.094	-0.32	0.258198889747161	0.36
CG9104	CG6254	1.39	0.094	-0.32	0.258198889747161	0.36
CG9099	Mad	12.92	0.163	0.52	0.258198889747161	0.72
CG9099	cyc	9.98	0.163	0.52	0.258198889747161	0.72
CG9099	bi	5.12	0.163	0.52	0.258198889747161	0.72
CG9099	Vsx1	5	0.163	0.52	0.258198889747161	0.72
CG9099	ash2	4.54	0.163	0.52	0.258198889747161	0.72
CG9099	wdn	3.82	0.163	0.52	0.258198889747161	0.72
CG9099	CG4820	3.78	0.163	0.52	0.258198889747161	0.72
CG9099	CG32264	3.61	0.163	0.52	0.258198889747161	0.72
CG9099	CG30020	3.57	0.163	0.52	0.258198889747161	0.72
CG9099	Asciz	3.56	0.163	0.52	0.258198889747161	0.72
CG9099	CG10959	3.28	0.163	0.52	0.258198889747161	0.72
CG9099	Su(z)12	3.25	0.163	0.52	0.258198889747161	0.72
CG9099	CG5180	3.23	0.163	0.52	0.258198889747161	0.72
CG9099	Mio	3.12	0.163	0.52	0.258198889747161	0.72
CG9099	CG10631	3.1	0.163	0.52	0.258198889747161	0.72
CG9099	CG4424	2.85	0.163	0.52	0.258198889747161	0.72
CG9099	CG11723	2.84	0.163	0.52	0.258198889747161	0.72
CG9099	CG3815	2.77	0.163	0.52	0.258198889747161	0.72
CG9099	D	2.76	0.163	0.52	0.258198889747161	0.72
CG9099	CG6272	2.75	0.163	0.52	0.258198889747161	0.72
CG9099	dbr	2.69	0.163	0.52	0.258198889747161	0.72
CG9099	Dh44-R2	2.57	0.163	0.52	0.258198889747161	0.72
CG9099	HP1c	2.56	0.163	0.52	0.258198889747161	0.72
CG9099	CG3838	2.42	0.163	0.52	0.258198889747161	0.72
CG9099	Taf5	2.4	0.163	0.52	0.258198889747161	0.72
CG9099	CG45071	2.35	0.163	0.52	0.258198889747161	0.72
CG9099	fd68A	2.34	0.163	0.52	0.258198889747161	0.72
CG9099	e(y)1	2.34	0.163	0.52	0.258198889747161	0.72
CG9099	hbn	2.3	0.163	0.52	0.258198889747161	0.72
CG9099	brk	2.22	0.163	0.52	0.258198889747161	0.72
CG45002	CG13123	6.38	0.324	0.27	0.447213595499958	0.61
CG45002	CG4854	5.85	0.324	0.27	0.447213595499958	0.61
CG45002	CG11398	4.32	0.324	0.27	0.447213595499958	0.61
CG45002	CG3847	3.89	0.324	0.27	0.447213595499958	0.61
CG45002	lid	3.72	0.324	0.27	0.447213595499958	0.61
CG45002	caz	3.64	0.324	0.27	0.447213595499958	0.61
CG45002	CG4360	3.45	0.324	0.27	0.447213595499958	0.61
CG45002	l(2)k10201	3.36	0.324	0.27	0.447213595499958	0.61
CG45002	MRG15	3.13	0.324	0.27	0.447213595499958	0.61
CG45002	shn	3.07	0.324	0.27	0.447213595499958	0.61
CG45002	CG9650	2.98	0.324	0.27	0.447213595499958	0.61
CG45002	ab	2.97	0.324	0.27	0.447213595499958	0.61
CG45002	CG2202	2.93	0.324	0.27	0.447213595499958	0.61
CG45002	CG8944	2.89	0.324	0.27	0.447213595499958	0.61
CG45002	phol	2.89	0.324	0.27	0.447213595499958	0.61
CG45002	CG43689	2.88	0.324	0.27	0.447213595499958	0.61
CG45002	CG1792	2.75	0.324	0.27	0.447213595499958	0.61
CG45002	CG12659	2.7	0.324	0.27	0.447213595499958	0.61
CG45002	mTTF	2.66	0.324	0.27	0.447213595499958	0.61
CG45002	Vsx2	2.6	0.324	0.27	0.447213595499958	0.61
CG45002	sba	2.56	0.324	0.27	0.447213595499958	0.61
CG45002	pita	2.51	0.324	0.27	0.447213595499958	0.61
CG45002	ct	2.38	0.324	0.27	0.447213595499958	0.61
CG45002	CG17359	2.19	0.324	0.27	0.447213595499958	0.61
CG45002	Brf	2.1	0.324	0.27	0.447213595499958	0.61
CG45002	CG12267	2.06	0.324	0.27	0.447213595499958	0.61
CG45002	CG1965	2.03	0.324	0.27	0.447213595499958	0.61
CG45002	CG13894	1.99	0.324	0.27	0.447213595499958	0.61
CG45002	CG8159	1.96	0.324	0.27	0.447213595499958	0.61
CG45002	CG11317	1.96	0.324	0.27	0.447213595499958	0.61
CG4949	CG14712	4.62	0.05	-0.2	0.218217890235992	0.32
CG4949	CG9705	3.84	0.05	-0.2	0.218217890235992	0.32
CG4949	CG2202	3.5	0.05	-0.2	0.218217890235992	0.32
CG4949	phol	3.48	0.05	-0.2	0.218217890235992	0.32
CG4949	CG3281	2.78	0.05	-0.2	0.218217890235992	0.32
CG4949	vvl	2.73	0.05	-0.2	0.218217890235992	0.32
CG4949	Eip93F	2.66	0.05	-0.2	0.218217890235992	0.32
CG4949	Su(H)	2.64	0.05	-0.2	0.218217890235992	0.32
CG4949	Taf5	2.52	0.05	-0.2	0.218217890235992	0.32
CG4949	CG5180	2.46	0.05	-0.2	0.218217890235992	0.32
CG4949	TfIIEalpha	2.29	0.05	-0.2	0.218217890235992	0.32
CG4949	HP1c	2.27	0.05	-0.2	0.218217890235992	0.32
CG4949	Bap60	2.27	0.05	-0.2	0.218217890235992	0.32
CG4949	fu2	2.24	0.05	-0.2	0.218217890235992	0.32
CG4949	CG2790	2.17	0.05	-0.2	0.218217890235992	0.32
CG4949	hng2	2.13	0.05	-0.2	0.218217890235992	0.32
CG4949	Rabex-5	2.13	0.05	-0.2	0.218217890235992	0.32
CG4949	Lmpt	1.98	0.05	-0.2	0.218217890235992	0.32
CG4949	sage	1.94	0.05	-0.2	0.218217890235992	0.32
CG4949	Iswi	1.72	0.05	-0.2	0.218217890235992	0.32
CG4949	MED7	1.72	0.05	-0.2	0.218217890235992	0.32
CG4949	rgr	1.71	0.05	-0.2	0.218217890235992	0.32
CG4949	Side	1.69	0.05	-0.2	0.218217890235992	0.32
CG4949	hbn	1.68	0.05	-0.2	0.218217890235992	0.32
CG4949	CG1965	1.68	0.05	-0.2	0.218217890235992	0.32
CG4949	CG3065	1.65	0.05	-0.2	0.218217890235992	0.32
CG4949	Snr1	1.63	0.05	-0.2	0.218217890235992	0.32
CG4949	NELF-B	1.61	0.05	-0.2	0.218217890235992	0.32
CG4949	Snoo	1.58	0.05	-0.2	0.218217890235992	0.32
CG4949	Hr38	1.55	0.05	-0.2	0.218217890235992	0.32
RpS5a	CG12219	7.88	0.153	0.46	0.382970843102535	0.68
RpS5a	bab1	5.61	0.153	0.46	0.382970843102535	0.68
RpS5a	CG2116	5.3	0.153	0.46	0.382970843102535	0.68
RpS5a	Lim3	5.28	0.153	0.46	0.382970843102535	0.68
RpS5a	CG1647	4.46	0.153	0.46	0.382970843102535	0.68
RpS5a	CG31510	4.12	0.153	0.46	0.382970843102535	0.68
RpS5a	CG18265	3.76	0.153	0.46	0.382970843102535	0.68
RpS5a	Stat92E	3.63	0.153	0.46	0.382970843102535	0.68
RpS5a	Bug22	3.45	0.153	0.46	0.382970843102535	0.68
RpS5a	Vsx2	3.18	0.153	0.46	0.382970843102535	0.68
RpS5a	CG11317	3.11	0.153	0.46	0.382970843102535	0.68
RpS5a	CG34422	3.02	0.153	0.46	0.382970843102535	0.68
RpS5a	CG18476	2.93	0.153	0.46	0.382970843102535	0.68
RpS5a	CG5953	2.84	0.153	0.46	0.382970843102535	0.68
RpS5a	Vsx1	2.7	0.153	0.46	0.382970843102535	0.68
RpS5a	trem	2.4	0.153	0.46	0.382970843102535	0.68
RpS5a	Atf3	2.39	0.153	0.46	0.382970843102535	0.68
RpS5a	CG12155	2.25	0.153	0.46	0.382970843102535	0.68
RpS5a	CG12236	2.23	0.153	0.46	0.382970843102535	0.68
RpS5a	wdn	2.23	0.153	0.46	0.382970843102535	0.68
RpS5a	CG9650	2.18	0.153	0.46	0.382970843102535	0.68
RpS5a	TFAM	2.1	0.153	0.46	0.382970843102535	0.68
RpS5a	l(2)k10201	2.1	0.153	0.46	0.382970843102535	0.68
RpS5a	CG8950	2.04	0.153	0.46	0.382970843102535	0.68
RpS5a	CG10209	1.97	0.153	0.46	0.382970843102535	0.68
RpS5a	ham	1.91	0.153	0.46	0.382970843102535	0.68
RpS5a	CTPsyn	1.9	0.153	0.46	0.382970843102535	0.68
RpS5a	spt4	1.89	0.153	0.46	0.382970843102535	0.68
RpS5a	TfAP-2	1.81	0.153	0.46	0.382970843102535	0.68
RpS5a	CG17359	1.78	0.153	0.46	0.382970843102535	0.68
CG12994	CR43671	4.1	0.519	0.24	0.462250163521024	0.63
CG12994	RpIII128	3.96	0.519	0.24	0.462250163521024	0.63
CG12994	lov	3.53	0.519	0.24	0.462250163521024	0.63
CG12994	CG11723	3.52	0.519	0.24	0.462250163521024	0.63
CG12994	CG2199	3.41	0.519	0.24	0.462250163521024	0.63
CG12994	CG5245	2.94	0.519	0.24	0.462250163521024	0.63
CG12994	CG17359	2.7	0.519	0.24	0.462250163521024	0.63
CG12994	CG7745	2.5	0.519	0.24	0.462250163521024	0.63
CG12994	CG6686	2.39	0.519	0.24	0.462250163521024	0.63
CG12994	CG13624	2.37	0.519	0.24	0.462250163521024	0.63
CG12994	dmrt99B	2.36	0.519	0.24	0.462250163521024	0.63
CG12994	MBD-R2	2.34	0.519	0.24	0.462250163521024	0.63
CG12994	CG34422	2.34	0.519	0.24	0.462250163521024	0.63
CG12994	CG1965	2.14	0.519	0.24	0.462250163521024	0.63
CG12994	Fen1	2.14	0.519	0.24	0.462250163521024	0.63
CG12994	bab2	2.06	0.519	0.24	0.462250163521024	0.63
CG12994	CG34340	2.04	0.519	0.24	0.462250163521024	0.63
CG12994	CG8216	2.02	0.519	0.24	0.462250163521024	0.63
CG12994	CG8281	2.02	0.519	0.24	0.462250163521024	0.63
CG12994	ash2	2.01	0.519	0.24	0.462250163521024	0.63
CG12994	Dh44-R2	1.96	0.519	0.24	0.462250163521024	0.63
CG12994	tio	1.87	0.519	0.24	0.462250163521024	0.63
CG12994	Mad	1.85	0.519	0.24	0.462250163521024	0.63
CG12994	CG32700	1.85	0.519	0.24	0.462250163521024	0.63
CG12994	TfIIEalpha	1.85	0.519	0.24	0.462250163521024	0.63
CG12994	CG6689	1.78	0.519	0.24	0.462250163521024	0.63
CG12994	ZnT49B	1.76	0.519	0.24	0.462250163521024	0.63
CG12994	kn	1.75	0.519	0.24	0.462250163521024	0.63
CG12994	CG3281	1.74	0.519	0.24	0.462250163521024	0.63
CG12994	Elp3	1.71	0.519	0.24	0.462250163521024	0.63
CG43658	Kdm4A	4.91	0.621	0.19	0.302613766334401	0.75
CG43658	kn	4.61	0.621	0.19	0.302613766334401	0.75
CG43658	bon	4.43	0.621	0.19	0.302613766334401	0.75
CG43658	mxc	4.26	0.621	0.19	0.302613766334401	0.75
CG43658	CG13894	3.34	0.621	0.19	0.302613766334401	0.75
CG43658	vdOptix	2.71	0.621	0.19	0.302613766334401	0.75
CG43658	NELF-B	2.67	0.621	0.19	0.302613766334401	0.75
CG43658	RpII33	2.4	0.621	0.19	0.302613766334401	0.75
CG43658	Mes4	2.31	0.621	0.19	0.302613766334401	0.75
CG43658	her	2.23	0.621	0.19	0.302613766334401	0.75
CG43658	toy	2.2	0.621	0.19	0.302613766334401	0.75
CG43658	CG9705	2.12	0.621	0.19	0.302613766334401	0.75
CG43658	CG18265	2.07	0.621	0.19	0.302613766334401	0.75
CG43658	CG43689	2.05	0.621	0.19	0.302613766334401	0.75
CG43658	br	2.02	0.621	0.19	0.302613766334401	0.75
CG43658	Cp190	1.99	0.621	0.19	0.302613766334401	0.75
CG43658	CG7357	1.97	0.621	0.19	0.302613766334401	0.75
CG43658	CG11560	1.85	0.621	0.19	0.302613766334401	0.75
CG43658	hth	1.84	0.621	0.19	0.302613766334401	0.75
CG43658	tio	1.76	0.621	0.19	0.302613766334401	0.75
CG43658	CG10209	1.75	0.621	0.19	0.302613766334401	0.75
CG43658	CG7556	1.7	0.621	0.19	0.302613766334401	0.75
CG43658	hng2	1.69	0.621	0.19	0.302613766334401	0.75
CG43658	Dip1	1.66	0.621	0.19	0.302613766334401	0.75
CG43658	CG17359	1.64	0.621	0.19	0.302613766334401	0.75
CG43658	CG1602	1.63	0.621	0.19	0.302613766334401	0.75
CG43658	Dll	1.63	0.621	0.19	0.302613766334401	0.75
CG43658	E(z)	1.62	0.621	0.19	0.302613766334401	0.75
CG43658	sba	1.62	0.621	0.19	0.302613766334401	0.75
CG43658	CG3726	1.61	0.621	0.19	0.302613766334401	0.75
CG12991	hpo	7.88	0.412	0.6	0.560611910581388	0.84
CG12991	CG5180	5.04	0.412	0.6	0.560611910581388	0.84
CG12991	foxo	4.3	0.412	0.6	0.560611910581388	0.84
CG12991	Ravus	4.17	0.412	0.6	0.560611910581388	0.84
CG12991	CG10321	2.85	0.412	0.6	0.560611910581388	0.84
CG12991	CG7785	2.79	0.412	0.6	0.560611910581388	0.84
CG12991	ct	2.73	0.412	0.6	0.560611910581388	0.84
CG12991	CG32982	2.68	0.412	0.6	0.560611910581388	0.84
CG12991	Su(var)2-10	2.46	0.412	0.6	0.560611910581388	0.84
CG12991	Ssl1	2.44	0.412	0.6	0.560611910581388	0.84
CG12991	CG11723	2.43	0.412	0.6	0.560611910581388	0.84
CG12991	CG4707	2.41	0.412	0.6	0.560611910581388	0.84
CG12991	ey	2.3	0.412	0.6	0.560611910581388	0.84
CG12991	HP1c	2.3	0.412	0.6	0.560611910581388	0.84
CG12991	trem	2.23	0.412	0.6	0.560611910581388	0.84
CG12991	bs	2.21	0.412	0.6	0.560611910581388	0.84
CG12991	Lmpt	2.03	0.412	0.6	0.560611910581388	0.84
CG12991	lov	2.03	0.412	0.6	0.560611910581388	0.84
CG12991	Fen1	2	0.412	0.6	0.560611910581388	0.84
CG12991	caz	1.92	0.412	0.6	0.560611910581388	0.84
CG12991	RpII33	1.9	0.412	0.6	0.560611910581388	0.84
CG12991	CG11317	1.84	0.412	0.6	0.560611910581388	0.84
CG12991	CG6276	1.81	0.412	0.6	0.560611910581388	0.84
CG12991	CG12267	1.8	0.412	0.6	0.560611910581388	0.84
CG12991	fkh	1.75	0.412	0.6	0.560611910581388	0.84
CG12991	CG4424	1.74	0.412	0.6	0.560611910581388	0.84
CG12991	CG32105	1.73	0.412	0.6	0.560611910581388	0.84
CG12991	Sox102F	1.67	0.412	0.6	0.560611910581388	0.84
CG12991	CG13624	1.66	0.412	0.6	0.560611910581388	0.84
CG12991	Hmg-2	1.65	0.412	0.6	0.560611910581388	0.84
CG5800	stck	7.02	0.043	0.04	0.447213595499958	0.54
CG5800	cyc	4.23	0.043	0.04	0.447213595499958	0.54
CG5800	CG14710	3.97	0.043	0.04	0.447213595499958	0.54
CG5800	Chrac-16	3.7	0.043	0.04	0.447213595499958	0.54
CG5800	CG5196	2.39	0.043	0.04	0.447213595499958	0.54
CG5800	fkh	2.1	0.043	0.04	0.447213595499958	0.54
CG5800	Bap55	1.97	0.043	0.04	0.447213595499958	0.54
CG5800	CG3726	1.81	0.043	0.04	0.447213595499958	0.54
CG5800	Rfx	1.78	0.043	0.04	0.447213595499958	0.54
CG5800	Taf8	1.76	0.043	0.04	0.447213595499958	0.54
CG5800	pdm3	1.72	0.043	0.04	0.447213595499958	0.54
CG5800	CG17361	1.72	0.043	0.04	0.447213595499958	0.54
CG5800	ERR	1.68	0.043	0.04	0.447213595499958	0.54
CG5800	vvl	1.64	0.043	0.04	0.447213595499958	0.54
CG5800	CG12155	1.61	0.043	0.04	0.447213595499958	0.54
CG5800	caz	1.59	0.043	0.04	0.447213595499958	0.54
CG5800	CG10904	1.58	0.043	0.04	0.447213595499958	0.54
CG5800	Mio	1.57	0.043	0.04	0.447213595499958	0.54
CG5800	sim	1.56	0.043	0.04	0.447213595499958	0.54
CG5800	fu2	1.55	0.043	0.04	0.447213595499958	0.54
CG5800	CG10959	1.54	0.043	0.04	0.447213595499958	0.54
CG5800	CG1792	1.47	0.043	0.04	0.447213595499958	0.54
CG5800	TfAP-2	1.45	0.043	0.04	0.447213595499958	0.54
CG5800	CG17359	1.41	0.043	0.04	0.447213595499958	0.54
CG5800	MED17	1.41	0.043	0.04	0.447213595499958	0.54
CG5800	zfh2	1.35	0.043	0.04	0.447213595499958	0.54
CG5800	hpo	1.32	0.043	0.04	0.447213595499958	0.54
CG5800	CG9650	1.31	0.043	0.04	0.447213595499958	0.54
CG5800	CG15011	1.29	0.043	0.04	0.447213595499958	0.54
CG5800	Mtp	1.24	0.043	0.04	0.447213595499958	0.54
beta-Spec	CG6765	6.63	0.114	0.64	0.786795792469443	0.66
beta-Spec	Vsx2	6.14	0.114	0.64	0.786795792469443	0.66
beta-Spec	Spt3	5.76	0.114	0.64	0.786795792469443	0.66
beta-Spec	tup	5.36	0.114	0.64	0.786795792469443	0.66
beta-Spec	Tfb1	4.34	0.114	0.64	0.786795792469443	0.66
beta-Spec	CG7928	4.24	0.114	0.64	0.786795792469443	0.66
beta-Spec	MESR4	4.11	0.114	0.64	0.786795792469443	0.66
beta-Spec	Taf2	3.85	0.114	0.64	0.786795792469443	0.66
beta-Spec	CG11317	3.66	0.114	0.64	0.786795792469443	0.66
beta-Spec	CG2116	2.9	0.114	0.64	0.786795792469443	0.66
beta-Spec	CG2202	2.82	0.114	0.64	0.786795792469443	0.66
beta-Spec	Vsx1	2.78	0.114	0.64	0.786795792469443	0.66
beta-Spec	CG7518	2.62	0.114	0.64	0.786795792469443	0.66
beta-Spec	CG3065	2.48	0.114	0.64	0.786795792469443	0.66
beta-Spec	CTCF	2.36	0.114	0.64	0.786795792469443	0.66
beta-Spec	NC2beta	2.2	0.114	0.64	0.786795792469443	0.66
beta-Spec	CG14667	2.2	0.114	0.64	0.786795792469443	0.66
beta-Spec	Pcl	2.16	0.114	0.64	0.786795792469443	0.66
beta-Spec	hng2	2.14	0.114	0.64	0.786795792469443	0.66
beta-Spec	crm	2.07	0.114	0.64	0.786795792469443	0.66
beta-Spec	caz	2.04	0.114	0.64	0.786795792469443	0.66
beta-Spec	CG5180	1.97	0.114	0.64	0.786795792469443	0.66
beta-Spec	Chrac-16	1.89	0.114	0.64	0.786795792469443	0.66
beta-Spec	Dll	1.86	0.114	0.64	0.786795792469443	0.66
beta-Spec	Mad	1.81	0.114	0.64	0.786795792469443	0.66
beta-Spec	Tbp	1.79	0.114	0.64	0.786795792469443	0.66
beta-Spec	Lpt	1.77	0.114	0.64	0.786795792469443	0.66
beta-Spec	Su(H)	1.76	0.114	0.64	0.786795792469443	0.66
beta-Spec	Su(z)12	1.75	0.114	0.64	0.786795792469443	0.66
beta-Spec	CG6163	1.74	0.114	0.64	0.786795792469443	0.66
CG8173	hng2	3.78	0.099	0.69	1	0.66
CG8173	zfh1	3.36	0.099	0.69	1	0.66
CG8173	Vsx2	3.19	0.099	0.69	1	0.66
CG8173	Stat92E	3.1	0.099	0.69	1	0.66
CG8173	dom	2.97	0.099	0.69	1	0.66
CG8173	ab	2.96	0.099	0.69	1	0.66
CG8173	bs	2.76	0.099	0.69	1	0.66
CG8173	oc	2.68	0.099	0.69	1	0.66
CG8173	toy	2.58	0.099	0.69	1	0.66
CG8173	bab2	2.56	0.099	0.69	1	0.66
CG8173	CG4565	2.5	0.099	0.69	1	0.66
CG8173	CG12659	2.22	0.099	0.69	1	0.66
CG8173	wdn	2.2	0.099	0.69	1	0.66
CG8173	e(y)3	2.18	0.099	0.69	1	0.66
CG8173	Sry-delta	2.17	0.099	0.69	1	0.66
CG8173	Hr38	2.11	0.099	0.69	1	0.66
CG8173	CG12104	2.05	0.099	0.69	1	0.66
CG8173	stc	2.01	0.099	0.69	1	0.66
CG8173	MESR4	1.97	0.099	0.69	1	0.66
CG8173	Vsx1	1.94	0.099	0.69	1	0.66
CG8173	CG17802	1.92	0.099	0.69	1	0.66
CG8173	ey	1.89	0.099	0.69	1	0.66
CG8173	MED25	1.84	0.099	0.69	1	0.66
CG8173	Su(H)	1.81	0.099	0.69	1	0.66
CG8173	Su(z)2	1.8	0.099	0.69	1	0.66
CG8173	Mio	1.8	0.099	0.69	1	0.66
CG8173	CG7386	1.78	0.099	0.69	1	0.66
CG8173	TFAM	1.73	0.099	0.69	1	0.66
CG8173	CG7785	1.6	0.099	0.69	1	0.66
CG8173	pita	1.58	0.099	0.69	1	0.66
CG6506	pita	5.92	0.053	0.42	0.428571428571429	0.67
CG6506	CG12659	5.02	0.053	0.42	0.428571428571429	0.67
CG6506	CG9705	4.66	0.053	0.42	0.428571428571429	0.67
CG6506	sba	4.33	0.053	0.42	0.428571428571429	0.67
CG6506	CG11294	4.1	0.053	0.42	0.428571428571429	0.67
CG6506	polybromo	3.6	0.053	0.42	0.428571428571429	0.67
CG6506	her	3.1	0.053	0.42	0.428571428571429	0.67
CG6506	E(z)	3.07	0.053	0.42	0.428571428571429	0.67
CG6506	Spt3	3	0.053	0.42	0.428571428571429	0.67
CG6506	Ets65A	2.56	0.053	0.42	0.428571428571429	0.67
CG6506	ERR	2.4	0.053	0.42	0.428571428571429	0.67
CG6506	lov	2.35	0.053	0.42	0.428571428571429	0.67
CG6506	ssp	2.29	0.053	0.42	0.428571428571429	0.67
CG6506	CG6689	2.27	0.053	0.42	0.428571428571429	0.67
CG6506	CG13775	2.13	0.053	0.42	0.428571428571429	0.67
CG6506	ash2	1.98	0.053	0.42	0.428571428571429	0.67
CG6506	pad	1.91	0.053	0.42	0.428571428571429	0.67
CG6506	TfAP-2	1.9	0.053	0.42	0.428571428571429	0.67
CG6506	Max	1.88	0.053	0.42	0.428571428571429	0.67
CG6506	CG7518	1.88	0.053	0.42	0.428571428571429	0.67
CG6506	RpII33	1.79	0.053	0.42	0.428571428571429	0.67
CG6506	sim	1.75	0.053	0.42	0.428571428571429	0.67
CG6506	fkh	1.74	0.053	0.42	0.428571428571429	0.67
CG6506	Sry-delta	1.65	0.053	0.42	0.428571428571429	0.67
CG6506	CG10979	1.65	0.053	0.42	0.428571428571429	0.67
CG6506	CG7556	1.61	0.053	0.42	0.428571428571429	0.67
CG6506	Sox14	1.59	0.053	0.42	0.428571428571429	0.67
CG6506	ZnT49B	1.59	0.053	0.42	0.428571428571429	0.67
CG6506	zfh2	1.58	0.053	0.42	0.428571428571429	0.67
CG6506	CG1647	1.55	0.053	0.42	0.428571428571429	0.67
CG6762	CG6276	11.41	0.067	0.01	0.29277002188456	0.71
CG6762	CG12104	6.43	0.067	0.01	0.29277002188456	0.71
CG6762	sage	3.78	0.067	0.01	0.29277002188456	0.71
CG6762	Sox14	3.69	0.067	0.01	0.29277002188456	0.71
CG6762	CG9215	3.43	0.067	0.01	0.29277002188456	0.71
CG6762	Brf	3.25	0.067	0.01	0.29277002188456	0.71
CG6762	fd59A	3.18	0.067	0.01	0.29277002188456	0.71
CG6762	Hr78	2.73	0.067	0.01	0.29277002188456	0.71
CG6762	CG12155	2.41	0.067	0.01	0.29277002188456	0.71
CG6762	Su(var)2-HP2	2.39	0.067	0.01	0.29277002188456	0.71
CG6762	hng2	2.38	0.067	0.01	0.29277002188456	0.71
CG6762	CG11085	2.35	0.067	0.01	0.29277002188456	0.71
CG6762	CG6689	2.2	0.067	0.01	0.29277002188456	0.71
CG6762	CG7357	2.17	0.067	0.01	0.29277002188456	0.71
CG6762	CG11723	2.11	0.067	0.01	0.29277002188456	0.71
CG6762	HP1c	2	0.067	0.01	0.29277002188456	0.71
CG6762	Notch	2	0.067	0.01	0.29277002188456	0.71
CG6762	MED7	1.98	0.067	0.01	0.29277002188456	0.71
CG6762	Sox102F	1.96	0.067	0.01	0.29277002188456	0.71
CG6762	dom	1.95	0.067	0.01	0.29277002188456	0.71
CG6762	E2f1	1.95	0.067	0.01	0.29277002188456	0.71
CG6762	CG17802	1.95	0.067	0.01	0.29277002188456	0.71
CG6762	ush	1.92	0.067	0.01	0.29277002188456	0.71
CG6762	wdn	1.92	0.067	0.01	0.29277002188456	0.71
CG6762	Su(z)2	1.91	0.067	0.01	0.29277002188456	0.71
CG6762	CTPsyn	1.89	0.067	0.01	0.29277002188456	0.71
CG6762	tsh	1.81	0.067	0.01	0.29277002188456	0.71
CG6762	MESR4	1.73	0.067	0.01	0.29277002188456	0.71
CG6762	noc	1.71	0.067	0.01	0.29277002188456	0.71
CG6762	Snr1	1.69	0.067	0.01	0.29277002188456	0.71
CG7772	pdm3	5.72	0.097	-0.04	0.302613766334401	0.8
CG7772	NC2beta	3.69	0.097	-0.04	0.302613766334401	0.8
CG7772	Trf	3.31	0.097	-0.04	0.302613766334401	0.8
CG7772	trem	3.23	0.097	-0.04	0.302613766334401	0.8
CG7772	Su(H)	2.94	0.097	-0.04	0.302613766334401	0.8
CG7772	Vsx1	2.83	0.097	-0.04	0.302613766334401	0.8
CG7772	CG5196	2.49	0.097	-0.04	0.302613766334401	0.8
CG7772	Mio	2.39	0.097	-0.04	0.302613766334401	0.8
CG7772	dac	2.27	0.097	-0.04	0.302613766334401	0.8
CG7772	CG11560	2.21	0.097	-0.04	0.302613766334401	0.8
CG7772	CG15011	2.08	0.097	-0.04	0.302613766334401	0.8
CG7772	ph-p	1.99	0.097	-0.04	0.302613766334401	0.8
CG7772	MED17	1.94	0.097	-0.04	0.302613766334401	0.8
CG7772	MED7	1.93	0.097	-0.04	0.302613766334401	0.8
CG7772	vvl	1.92	0.097	-0.04	0.302613766334401	0.8
CG7772	Chrac-14	1.88	0.097	-0.04	0.302613766334401	0.8
CG7772	hng2	1.85	0.097	-0.04	0.302613766334401	0.8
CG7772	dDpp.dOptix	1.83	0.097	-0.04	0.302613766334401	0.8
CG7772	CG12162	1.75	0.097	-0.04	0.302613766334401	0.8
CG7772	CG2202	1.75	0.097	-0.04	0.302613766334401	0.8
CG7772	mTTF	1.72	0.097	-0.04	0.302613766334401	0.8
CG7772	CG7386	1.72	0.097	-0.04	0.302613766334401	0.8
CG7772	Elp3	1.69	0.097	-0.04	0.302613766334401	0.8
CG7772	lov	1.68	0.097	-0.04	0.302613766334401	0.8
CG7772	Side	1.63	0.097	-0.04	0.302613766334401	0.8
CG7772	Lim3	1.62	0.097	-0.04	0.302613766334401	0.8
CG7772	CG10209	1.61	0.097	-0.04	0.302613766334401	0.8
CG7772	Sox14	1.59	0.097	-0.04	0.302613766334401	0.8
CG7772	Dad	1.57	0.097	-0.04	0.302613766334401	0.8
CG7772	dwg	1.56	0.097	-0.04	0.302613766334401	0.8
CG12672	tup	11.4	0.226	-0.05	0.227710017021324	0.27
CG12672	ham	5.96	0.226	-0.05	0.227710017021324	0.27
CG12672	CG3313	4.14	0.226	-0.05	0.227710017021324	0.27
CG12672	CG3281	3.59	0.226	-0.05	0.227710017021324	0.27
CG12672	CG7745	3.01	0.226	-0.05	0.227710017021324	0.27
CG12672	Bap55	2.71	0.226	-0.05	0.227710017021324	0.27
CG12672	Stat92E	2.69	0.226	-0.05	0.227710017021324	0.27
CG12672	tio	2.67	0.226	-0.05	0.227710017021324	0.27
CG12672	Cdk8	2.46	0.226	-0.05	0.227710017021324	0.27
CG12672	caz	2.35	0.226	-0.05	0.227710017021324	0.27
CG12672	TfAP-2	2.13	0.226	-0.05	0.227710017021324	0.27
CG12672	hng3	2.03	0.226	-0.05	0.227710017021324	0.27
CG12672	CG14710	2	0.226	-0.05	0.227710017021324	0.27
CG12672	CG18476	1.93	0.226	-0.05	0.227710017021324	0.27
CG12672	CG44002	1.86	0.226	-0.05	0.227710017021324	0.27
CG12672	CG45071	1.73	0.226	-0.05	0.227710017021324	0.27
CG12672	TfIIEalpha	1.72	0.226	-0.05	0.227710017021324	0.27
CG12672	CG10979	1.69	0.226	-0.05	0.227710017021324	0.27
CG12672	Chrac-16	1.68	0.226	-0.05	0.227710017021324	0.27
CG12672	grp	1.65	0.226	-0.05	0.227710017021324	0.27
CG12672	aop	1.61	0.226	-0.05	0.227710017021324	0.27
CG12672	Slp_D	1.6	0.226	-0.05	0.227710017021324	0.27
CG12672	Bka	1.6	0.226	-0.05	0.227710017021324	0.27
CG12672	polybromo	1.58	0.226	-0.05	0.227710017021324	0.27
CG12672	CG32532	1.58	0.226	-0.05	0.227710017021324	0.27
CG12672	Pbp95	1.51	0.226	-0.05	0.227710017021324	0.27
CG12672	CG33213	1.48	0.226	-0.05	0.227710017021324	0.27
CG12672	Hmx	1.44	0.226	-0.05	0.227710017021324	0.27
CG12672	dbr	1.43	0.226	-0.05	0.227710017021324	0.27
CG12672	hbn	1.41	0.226	-0.05	0.227710017021324	0.27
CG6867	CG3815	5.41	0.121	0.63	0.53748384988657	0.83
CG6867	CG1792	3.92	0.121	0.63	0.53748384988657	0.83
CG6867	CG13123	3.54	0.121	0.63	0.53748384988657	0.83
CG6867	Asciz	3.36	0.121	0.63	0.53748384988657	0.83
CG6867	Side	3.21	0.121	0.63	0.53748384988657	0.83
CG6867	Ssl1	3.18	0.121	0.63	0.53748384988657	0.83
CG6867	Elp3	3.14	0.121	0.63	0.53748384988657	0.83
CG6867	Vsx2	3.01	0.121	0.63	0.53748384988657	0.83
CG6867	Chrac-16	2.95	0.121	0.63	0.53748384988657	0.83
CG6867	CG2116	2.44	0.121	0.63	0.53748384988657	0.83
CG6867	Pcl	2.33	0.121	0.63	0.53748384988657	0.83
CG6867	l(2)k10201	2.26	0.121	0.63	0.53748384988657	0.83
CG6867	CG3919	2.22	0.121	0.63	0.53748384988657	0.83
CG6867	M1BP	2.2	0.121	0.63	0.53748384988657	0.83
CG6867	zf30C	2.11	0.121	0.63	0.53748384988657	0.83
CG6867	ktub	2.06	0.121	0.63	0.53748384988657	0.83
CG6867	ash2	2.05	0.121	0.63	0.53748384988657	0.83
CG6867	Su(H)	2.03	0.121	0.63	0.53748384988657	0.83
CG6867	Ravus	1.99	0.121	0.63	0.53748384988657	0.83
CG6867	CG6765	1.97	0.121	0.63	0.53748384988657	0.83
CG6867	Fen1	1.96	0.121	0.63	0.53748384988657	0.83
CG6867	Atac2	1.92	0.121	0.63	0.53748384988657	0.83
CG6867	Sox21b	1.78	0.121	0.63	0.53748384988657	0.83
CG6867	CG33213	1.77	0.121	0.63	0.53748384988657	0.83
CG6867	RpIII128	1.74	0.121	0.63	0.53748384988657	0.83
CG6867	CG2712	1.72	0.121	0.63	0.53748384988657	0.83
CG6867	CG4424	1.69	0.121	0.63	0.53748384988657	0.83
CG6867	CG9215	1.68	0.121	0.63	0.53748384988657	0.83
CG6867	ham	1.66	0.121	0.63	0.53748384988657	0.83
CG6867	apt	1.66	0.121	0.63	0.53748384988657	0.83
CG7536	CG30020	8.77	0.107	0.66	0.683130051063973	0.96
CG7536	nvy	8.11	0.107	0.66	0.683130051063973	0.96
CG7536	Hr38	5.68	0.107	0.66	0.683130051063973	0.96
CG7536	CkIIalpha-i1	4.28	0.107	0.66	0.683130051063973	0.96
CG7536	br	4.23	0.107	0.66	0.683130051063973	0.96
CG7536	CG10631	3.69	0.107	0.66	0.683130051063973	0.96
CG7536	hbn	3.43	0.107	0.66	0.683130051063973	0.96
CG7536	ash2	2.93	0.107	0.66	0.683130051063973	0.96
CG7536	D	2.92	0.107	0.66	0.683130051063973	0.96
CG7536	CG6272	2.81	0.107	0.66	0.683130051063973	0.96
CG7536	CG1024	2.79	0.107	0.66	0.683130051063973	0.96
CG7536	CG12267	2.75	0.107	0.66	0.683130051063973	0.96
CG7536	CG2116	2.61	0.107	0.66	0.683130051063973	0.96
CG7536	CG10959	2.61	0.107	0.66	0.683130051063973	0.96
CG7536	CG16863	2.56	0.107	0.66	0.683130051063973	0.96
CG7536	CG8281	2.53	0.107	0.66	0.683130051063973	0.96
CG7536	CG1603	2.5	0.107	0.66	0.683130051063973	0.96
CG7536	CG3726	2.45	0.107	0.66	0.683130051063973	0.96
CG7536	CG14667	2.33	0.107	0.66	0.683130051063973	0.96
CG7536	CG11723	2.29	0.107	0.66	0.683130051063973	0.96
CG7536	Hr96	2.24	0.107	0.66	0.683130051063973	0.96
CG7536	CG8216	2.23	0.107	0.66	0.683130051063973	0.96
CG7536	Dh44-R2	2.22	0.107	0.66	0.683130051063973	0.96
CG7536	fd68A	2.17	0.107	0.66	0.683130051063973	0.96
CG7536	toy	2.1	0.107	0.66	0.683130051063973	0.96
CG7536	Bx	2.08	0.107	0.66	0.683130051063973	0.96
CG7536	CG7928	2.04	0.107	0.66	0.683130051063973	0.96
CG7536	whole_OPC	2.03	0.107	0.66	0.683130051063973	0.96
CG7536	zfh1	2.03	0.107	0.66	0.683130051063973	0.96
CG7536	Taf2	2	0.107	0.66	0.683130051063973	0.96
Frq2	Sox102F	9.77	0.234	0.74	1	0.74
Frq2	Hr38	8.06	0.234	0.74	1	0.74
Frq2	GATAd	7.23	0.234	0.74	1	0.74
Frq2	CG10959	5.75	0.234	0.74	1	0.74
Frq2	Lmpt	5.3	0.234	0.74	1	0.74
Frq2	CG8216	3.68	0.234	0.74	1	0.74
Frq2	dm	3.31	0.234	0.74	1	0.74
Frq2	ZnT49B	2.97	0.234	0.74	1	0.74
Frq2	CG3838	2.94	0.234	0.74	1	0.74
Frq2	CG13624	2.79	0.234	0.74	1	0.74
Frq2	bsh	2.76	0.234	0.74	1	0.74
Frq2	Lim3	2.68	0.234	0.74	1	0.74
Frq2	zf30C	2.54	0.234	0.74	1	0.74
Frq2	pita	2.35	0.234	0.74	1	0.74
Frq2	CR43670	2.35	0.234	0.74	1	0.74
Frq2	Camta	2.33	0.234	0.74	1	0.74
Frq2	Nufip	2.27	0.234	0.74	1	0.74
Frq2	ktub	2.05	0.234	0.74	1	0.74
Frq2	Sox21b	2.04	0.234	0.74	1	0.74
Frq2	CG8924	1.99	0.234	0.74	1	0.74
Frq2	CG11696	1.98	0.234	0.74	1	0.74
Frq2	CG1792	1.8	0.234	0.74	1	0.74
Frq2	CG32982	1.79	0.234	0.74	1	0.74
Frq2	CG10321	1.73	0.234	0.74	1	0.74
Frq2	sr	1.69	0.234	0.74	1	0.74
Frq2	ham	1.67	0.234	0.74	1	0.74
Frq2	CG7928	1.66	0.234	0.74	1	0.74
Frq2	E(z)	1.66	0.234	0.74	1	0.74
Frq2	apt	1.65	0.234	0.74	1	0.74
Frq2	CG7518	1.61	0.234	0.74	1	0.74
CG33639	fkh	11.96	0.624	0.54	0.53748384988657	0.4
CG33639	oc	9.27	0.624	0.54	0.53748384988657	0.4
CG33639	CG5953	6.8	0.624	0.54	0.53748384988657	0.4
CG33639	wdn	3.45	0.624	0.54	0.53748384988657	0.4
CG33639	hbn	3.44	0.624	0.54	0.53748384988657	0.4
CG33639	CG2199	3.23	0.624	0.54	0.53748384988657	0.4
CG33639	ppl	3.13	0.624	0.54	0.53748384988657	0.4
CG33639	CG6272	2.97	0.624	0.54	0.53748384988657	0.4
CG33639	Fen1	2.85	0.624	0.54	0.53748384988657	0.4
CG33639	Pcl	2.64	0.624	0.54	0.53748384988657	0.4
CG33639	Hr78	2.54	0.624	0.54	0.53748384988657	0.4
CG33639	Bap60	2.4	0.624	0.54	0.53748384988657	0.4
CG33639	Elp3	2.39	0.624	0.54	0.53748384988657	0.4
CG33639	az2	2.3	0.624	0.54	0.53748384988657	0.4
CG33639	Cdk8	2.3	0.624	0.54	0.53748384988657	0.4
CG33639	Bug22	2.27	0.624	0.54	0.53748384988657	0.4
CG33639	tj	2.25	0.624	0.54	0.53748384988657	0.4
CG33639	Camta	2.21	0.624	0.54	0.53748384988657	0.4
CG33639	E(z)	2.05	0.624	0.54	0.53748384988657	0.4
CG33639	CG14117	2.05	0.624	0.54	0.53748384988657	0.4
CG33639	scro	1.97	0.624	0.54	0.53748384988657	0.4
CG33639	Hmr	1.95	0.624	0.54	0.53748384988657	0.4
CG33639	schlank	1.93	0.624	0.54	0.53748384988657	0.4
CG33639	sr	1.87	0.624	0.54	0.53748384988657	0.4
CG33639	CkIIalpha-i1	1.84	0.624	0.54	0.53748384988657	0.4
CG33639	CG9948	1.81	0.624	0.54	0.53748384988657	0.4
CG33639	CG10979	1.81	0.624	0.54	0.53748384988657	0.4
CG33639	egg	1.8	0.624	0.54	0.53748384988657	0.4
CG33639	CG7785	1.8	0.624	0.54	0.53748384988657	0.4
CG33639	RunxB	1.78	0.624	0.54	0.53748384988657	0.4
CG6123	Opbp	6.21	0.199	-0.29	0.124034734589208	0.01
CG6123	CG7518	5.06	0.199	-0.29	0.124034734589208	0.01
CG6123	esn	4.71	0.199	-0.29	0.124034734589208	0.01
CG6123	NC2beta	4.66	0.199	-0.29	0.124034734589208	0.01
CG6123	Cdc5	3.82	0.199	-0.29	0.124034734589208	0.01
CG6123	CG17359	3.56	0.199	-0.29	0.124034734589208	0.01
CG6123	CG2199	3	0.199	-0.29	0.124034734589208	0.01
CG6123	CG8950	2.7	0.199	-0.29	0.124034734589208	0.01
CG6123	RunxB	2.63	0.199	-0.29	0.124034734589208	0.01
CG6123	Lim3	2.56	0.199	-0.29	0.124034734589208	0.01
CG6123	CG7839	2.39	0.199	-0.29	0.124034734589208	0.01
CG6123	wdn	2.25	0.199	-0.29	0.124034734589208	0.01
CG6123	bsh	2.24	0.199	-0.29	0.124034734589208	0.01
CG6123	pzg	2.14	0.199	-0.29	0.124034734589208	0.01
CG6123	dOptix.dVsx	2.13	0.199	-0.29	0.124034734589208	0.01
CG6123	hpo	2.1	0.199	-0.29	0.124034734589208	0.01
CG6123	Hr39	2.08	0.199	-0.29	0.124034734589208	0.01
CG6123	CG6689	2.05	0.199	-0.29	0.124034734589208	0.01
CG6123	CG7556	2.05	0.199	-0.29	0.124034734589208	0.01
CG6123	fd68A	2.03	0.199	-0.29	0.124034734589208	0.01
CG6123	CG12219	2.02	0.199	-0.29	0.124034734589208	0.01
CG6123	shn	1.98	0.199	-0.29	0.124034734589208	0.01
CG6123	Snoo	1.97	0.199	-0.29	0.124034734589208	0.01
CG6123	ZnT49B	1.94	0.199	-0.29	0.124034734589208	0.01
CG6123	egg	1.93	0.199	-0.29	0.124034734589208	0.01
CG6123	CG6686	1.9	0.199	-0.29	0.124034734589208	0.01
CG6123	CG2790	1.89	0.199	-0.29	0.124034734589208	0.01
CG6123	CR43671	1.83	0.199	-0.29	0.124034734589208	0.01
CG6123	Ssrp	1.81	0.199	-0.29	0.124034734589208	0.01
CG6123	CG1647	1.8	0.199	-0.29	0.124034734589208	0.01
CG42323	dve	5.49	0.098	0.31	0.683130051063973	0.77
CG42323	Taf8	4.12	0.098	0.31	0.683130051063973	0.77
CG42323	CG2199	3.96	0.098	0.31	0.683130051063973	0.77
CG42323	Dad	3.39	0.098	0.31	0.683130051063973	0.77
CG42323	CG15514	2.78	0.098	0.31	0.683130051063973	0.77
CG42323	run	2.41	0.098	0.31	0.683130051063973	0.77
CG42323	E(z)	2.41	0.098	0.31	0.683130051063973	0.77
CG42323	Set2	2.31	0.098	0.31	0.683130051063973	0.77
CG42323	CG6272	2.25	0.098	0.31	0.683130051063973	0.77
CG42323	ppl	2.18	0.098	0.31	0.683130051063973	0.77
CG42323	fkh	2.18	0.098	0.31	0.683130051063973	0.77
CG42323	CG4854	2	0.098	0.31	0.683130051063973	0.77
CG42323	l(2)k10201	1.94	0.098	0.31	0.683130051063973	0.77
CG42323	CG8765	1.87	0.098	0.31	0.683130051063973	0.77
CG42323	tth	1.75	0.098	0.31	0.683130051063973	0.77
CG42323	CG12155	1.75	0.098	0.31	0.683130051063973	0.77
CG42323	schlank	1.7	0.098	0.31	0.683130051063973	0.77
CG42323	CG13775	1.7	0.098	0.31	0.683130051063973	0.77
CG42323	CG4360	1.69	0.098	0.31	0.683130051063973	0.77
CG42323	Hbn_Opa_Slp	1.67	0.098	0.31	0.683130051063973	0.77
CG42323	CG1965	1.66	0.098	0.31	0.683130051063973	0.77
CG42323	Sox21b	1.61	0.098	0.31	0.683130051063973	0.77
CG42323	Mio	1.53	0.098	0.31	0.683130051063973	0.77
CG42323	br	1.5	0.098	0.31	0.683130051063973	0.77
CG42323	Taf2	1.46	0.098	0.31	0.683130051063973	0.77
CG42323	lin-28	1.46	0.098	0.31	0.683130051063973	0.77
CG42323	Mrtf	1.45	0.098	0.31	0.683130051063973	0.77
CG42323	cyc	1.43	0.098	0.31	0.683130051063973	0.77
CG42323	CG12104	1.41	0.098	0.31	0.683130051063973	0.77
CG42323	CG9705	1.41	0.098	0.31	0.683130051063973	0.77
CG32547	rn	6.34	0.286	0.18	0.333333333333333	0.21
CG32547	CG13894	5.7	0.286	0.18	0.333333333333333	0.21
CG32547	ey	3.28	0.286	0.18	0.333333333333333	0.21
CG32547	CG34422	2.98	0.286	0.18	0.333333333333333	0.21
CG32547	scro	2.97	0.286	0.18	0.333333333333333	0.21
CG32547	CG34376	2.82	0.286	0.18	0.333333333333333	0.21
CG32547	CG8388	2.78	0.286	0.18	0.333333333333333	0.21
CG32547	lov	2.75	0.286	0.18	0.333333333333333	0.21
CG32547	mTTF	2.71	0.286	0.18	0.333333333333333	0.21
CG32547	CG5953	2.59	0.286	0.18	0.333333333333333	0.21
CG32547	mxc	2.36	0.286	0.18	0.333333333333333	0.21
CG32547	pad	2.35	0.286	0.18	0.333333333333333	0.21
CG32547	CG4820	2.26	0.286	0.18	0.333333333333333	0.21
CG32547	CTPsyn	2.16	0.286	0.18	0.333333333333333	0.21
CG32547	run	2.16	0.286	0.18	0.333333333333333	0.21
CG32547	CG17359	2.04	0.286	0.18	0.333333333333333	0.21
CG32547	Camta	2.02	0.286	0.18	0.333333333333333	0.21
CG32547	CG12267	2	0.286	0.18	0.333333333333333	0.21
CG32547	Hmg-2	1.97	0.286	0.18	0.333333333333333	0.21
CG32547	fru	1.96	0.286	0.18	0.333333333333333	0.21
CG32547	CG8159	1.91	0.286	0.18	0.333333333333333	0.21
CG32547	CG6765	1.9	0.286	0.18	0.333333333333333	0.21
CG32547	MED17	1.86	0.286	0.18	0.333333333333333	0.21
CG32547	Side	1.84	0.286	0.18	0.333333333333333	0.21
CG32547	Rbf	1.83	0.286	0.18	0.333333333333333	0.21
CG32547	Ravus	1.82	0.286	0.18	0.333333333333333	0.21
CG32547	CG12219	1.77	0.286	0.18	0.333333333333333	0.21
CG32547	hbn	1.77	0.286	0.18	0.333333333333333	0.21
CG32547	CG1792	1.75	0.286	0.18	0.333333333333333	0.21
CG32547	pros	1.74	0.286	0.18	0.333333333333333	0.21
Wnt5	CG30403	7.9	0.137	0.25	0.333333333333333	0.43
Wnt5	Mrtf	4.35	0.137	0.25	0.333333333333333	0.43
Wnt5	CG1792	3.66	0.137	0.25	0.333333333333333	0.43
Wnt5	Bx	3.65	0.137	0.25	0.333333333333333	0.43
Wnt5	Kdm2	3.27	0.137	0.25	0.333333333333333	0.43
Wnt5	CG14710	2.6	0.137	0.25	0.333333333333333	0.43
Wnt5	lov	2.5	0.137	0.25	0.333333333333333	0.43
Wnt5	TfIIEalpha	2.45	0.137	0.25	0.333333333333333	0.43
Wnt5	CG9948	2.41	0.137	0.25	0.333333333333333	0.43
Wnt5	br	2.35	0.137	0.25	0.333333333333333	0.43
Wnt5	dbr	1.99	0.137	0.25	0.333333333333333	0.43
Wnt5	CG10631	1.98	0.137	0.25	0.333333333333333	0.43
Wnt5	tio	1.89	0.137	0.25	0.333333333333333	0.43
Wnt5	fru	1.89	0.137	0.25	0.333333333333333	0.43
Wnt5	CG8216	1.86	0.137	0.25	0.333333333333333	0.43
Wnt5	rn	1.85	0.137	0.25	0.333333333333333	0.43
Wnt5	kn	1.82	0.137	0.25	0.333333333333333	0.43
Wnt5	CG3726	1.69	0.137	0.25	0.333333333333333	0.43
Wnt5	Cdc5	1.59	0.137	0.25	0.333333333333333	0.43
Wnt5	CG2202	1.59	0.137	0.25	0.333333333333333	0.43
Wnt5	Sox21b	1.57	0.137	0.25	0.333333333333333	0.43
Wnt5	Taf2	1.57	0.137	0.25	0.333333333333333	0.43
Wnt5	CG12219	1.52	0.137	0.25	0.333333333333333	0.43
Wnt5	Eip93F	1.49	0.137	0.25	0.333333333333333	0.43
Wnt5	ZnT49B	1.45	0.137	0.25	0.333333333333333	0.43
Wnt5	Taf5	1.44	0.137	0.25	0.333333333333333	0.43
Wnt5	CG4854	1.43	0.137	0.25	0.333333333333333	0.43
Wnt5	Taf8	1.43	0.137	0.25	0.333333333333333	0.43
Wnt5	hth	1.42	0.137	0.25	0.333333333333333	0.43
Wnt5	CG15073	1.42	0.137	0.25	0.333333333333333	0.43
Ggt-1	CG2199	5.39	0.102	0.67	1	0.8
Ggt-1	scro	4.52	0.102	0.67	1	0.8
Ggt-1	CG4707	3.94	0.102	0.67	1	0.8
Ggt-1	CG7785	3.75	0.102	0.67	1	0.8
Ggt-1	Mat1	3.58	0.102	0.67	1	0.8
Ggt-1	CG32982	3.56	0.102	0.67	1	0.8
Ggt-1	Eip74EF	3.39	0.102	0.67	1	0.8
Ggt-1	CG43689	3.1	0.102	0.67	1	0.8
Ggt-1	NELF-B	2.97	0.102	0.67	1	0.8
Ggt-1	CG12219	2.6	0.102	0.67	1	0.8
Ggt-1	Su(var)2-10	2.49	0.102	0.67	1	0.8
Ggt-1	Dh44-R2	2.47	0.102	0.67	1	0.8
Ggt-1	CG9650	2.42	0.102	0.67	1	0.8
Ggt-1	spt4	2.39	0.102	0.67	1	0.8
Ggt-1	Kdm4A	2.37	0.102	0.67	1	0.8
Ggt-1	CTPsyn	2.3	0.102	0.67	1	0.8
Ggt-1	Hmr	2.28	0.102	0.67	1	0.8
Ggt-1	e(y)3	2.19	0.102	0.67	1	0.8
Ggt-1	CG17328	2.16	0.102	0.67	1	0.8
Ggt-1	tio	2.13	0.102	0.67	1	0.8
Ggt-1	her	2.13	0.102	0.67	1	0.8
Ggt-1	CG6686	2.06	0.102	0.67	1	0.8
Ggt-1	CG6272	2.05	0.102	0.67	1	0.8
Ggt-1	TfIIEalpha	2.04	0.102	0.67	1	0.8
Ggt-1	Bka	2.02	0.102	0.67	1	0.8
Ggt-1	CG6683	1.99	0.102	0.67	1	0.8
Ggt-1	ey	1.96	0.102	0.67	1	0.8
Ggt-1	CG33213	1.93	0.102	0.67	1	0.8
Ggt-1	CG32700	1.91	0.102	0.67	1	0.8
Ggt-1	phol	1.89	0.102	0.67	1	0.8
Bx	pad	5.25	0.472	0.08	0.0666666666666667	0.01
Bx	CG4360	4.33	0.472	0.08	0.0666666666666667	0.01
Bx	aop	4.06	0.472	0.08	0.0666666666666667	0.01
Bx	pros	3.56	0.472	0.08	0.0666666666666667	0.01
Bx	noc	3.47	0.472	0.08	0.0666666666666667	0.01
Bx	ERR	3.3	0.472	0.08	0.0666666666666667	0.01
Bx	CG3838	2.92	0.472	0.08	0.0666666666666667	0.01
Bx	msl-3	2.66	0.472	0.08	0.0666666666666667	0.01
Bx	su(Hw)	2.6	0.472	0.08	0.0666666666666667	0.01
Bx	fkh	2.45	0.472	0.08	0.0666666666666667	0.01
Bx	Snr1	2.4	0.472	0.08	0.0666666666666667	0.01
Bx	Ets97D	2.37	0.472	0.08	0.0666666666666667	0.01
Bx	Set2	2.33	0.472	0.08	0.0666666666666667	0.01
Bx	CG7518	2.22	0.472	0.08	0.0666666666666667	0.01
Bx	Opbp	2.19	0.472	0.08	0.0666666666666667	0.01
Bx	CG3313	2.18	0.472	0.08	0.0666666666666667	0.01
Bx	ZnT49B	2.16	0.472	0.08	0.0666666666666667	0.01
Bx	NELF-B	2.11	0.472	0.08	0.0666666666666667	0.01
Bx	CG31460	2.1	0.472	0.08	0.0666666666666667	0.01
Bx	CG13894	2.06	0.472	0.08	0.0666666666666667	0.01
Bx	CG10321	2.04	0.472	0.08	0.0666666666666667	0.01
Bx	ab	2.03	0.472	0.08	0.0666666666666667	0.01
Bx	Hr96	2.03	0.472	0.08	0.0666666666666667	0.01
Bx	mor	1.94	0.472	0.08	0.0666666666666667	0.01
Bx	MESR4	1.88	0.472	0.08	0.0666666666666667	0.01
Bx	Lmpt	1.87	0.472	0.08	0.0666666666666667	0.01
Bx	CR43670	1.79	0.472	0.08	0.0666666666666667	0.01
Bx	CG3281	1.78	0.472	0.08	0.0666666666666667	0.01
Bx	CG16863	1.78	0.472	0.08	0.0666666666666667	0.01
Bx	CG11696	1.77	0.472	0.08	0.0666666666666667	0.01
Rip11	CG12236	7.2	0.254	0.28	0.53748384988657	0.82
Rip11	row	6.47	0.254	0.28	0.53748384988657	0.82
Rip11	E(z)	5.52	0.254	0.28	0.53748384988657	0.82
Rip11	CG5180	5.42	0.254	0.28	0.53748384988657	0.82
Rip11	Snr1	5	0.254	0.28	0.53748384988657	0.82
Rip11	CG6272	4.15	0.254	0.28	0.53748384988657	0.82
Rip11	oc	3.91	0.254	0.28	0.53748384988657	0.82
Rip11	CG10321	3.64	0.254	0.28	0.53748384988657	0.82
Rip11	CG7818	2.83	0.254	0.28	0.53748384988657	0.82
Rip11	wdn	2.8	0.254	0.28	0.53748384988657	0.82
Rip11	vvl	2.67	0.254	0.28	0.53748384988657	0.82
Rip11	TfAP-2	2.65	0.254	0.28	0.53748384988657	0.82
Rip11	CG17328	2.63	0.254	0.28	0.53748384988657	0.82
Rip11	trem	2.48	0.254	0.28	0.53748384988657	0.82
Rip11	CG32264	2.43	0.254	0.28	0.53748384988657	0.82
Rip11	Max	2.43	0.254	0.28	0.53748384988657	0.82
Rip11	CG3065	2.4	0.254	0.28	0.53748384988657	0.82
Rip11	Crc	2.36	0.254	0.28	0.53748384988657	0.82
Rip11	Atac2	2.34	0.254	0.28	0.53748384988657	0.82
Rip11	CG6686	2.21	0.254	0.28	0.53748384988657	0.82
Rip11	pros	2.19	0.254	0.28	0.53748384988657	0.82
Rip11	CG30020	2.18	0.254	0.28	0.53748384988657	0.82
Rip11	Hr39	2.16	0.254	0.28	0.53748384988657	0.82
Rip11	CG4424	2.14	0.254	0.28	0.53748384988657	0.82
Rip11	CG3281	2.13	0.254	0.28	0.53748384988657	0.82
Rip11	sage	2.05	0.254	0.28	0.53748384988657	0.82
Rip11	ph-p	2	0.254	0.28	0.53748384988657	0.82
Rip11	Hmx	1.94	0.254	0.28	0.53748384988657	0.82
Rip11	CG7386	1.93	0.254	0.28	0.53748384988657	0.82
Rip11	Mef2	1.91	0.254	0.28	0.53748384988657	0.82
CG6540	CR43670	4.67	0.127	-0.12	0.181568259800641	0.12
CG6540	mld	4.44	0.127	-0.12	0.181568259800641	0.12
CG6540	dom	4.41	0.127	-0.12	0.181568259800641	0.12
CG6540	CG2712	3.38	0.127	-0.12	0.181568259800641	0.12
CG6540	noc	3.19	0.127	-0.12	0.181568259800641	0.12
CG6540	fd68A	2.95	0.127	-0.12	0.181568259800641	0.12
CG6540	MESR4	2.72	0.127	-0.12	0.181568259800641	0.12
CG6540	CG4936	2.54	0.127	-0.12	0.181568259800641	0.12
CG6540	shn	2.51	0.127	-0.12	0.181568259800641	0.12
CG6540	row	2.33	0.127	-0.12	0.181568259800641	0.12
CG6540	Vsx2	2.27	0.127	-0.12	0.181568259800641	0.12
CG6540	Max	2.24	0.127	-0.12	0.181568259800641	0.12
CG6540	CG7556	2.22	0.127	-0.12	0.181568259800641	0.12
CG6540	Mat1	2.14	0.127	-0.12	0.181568259800641	0.12
CG6540	ush	2.13	0.127	-0.12	0.181568259800641	0.12
CG6540	CkIIalpha-i1	2.1	0.127	-0.12	0.181568259800641	0.12
CG6540	Mi-2	2.07	0.127	-0.12	0.181568259800641	0.12
CG6540	CG1603	2.01	0.127	-0.12	0.181568259800641	0.12
CG6540	Hr39	1.95	0.127	-0.12	0.181568259800641	0.12
CG6540	mamo	1.93	0.127	-0.12	0.181568259800641	0.12
CG6540	rn	1.89	0.127	-0.12	0.181568259800641	0.12
CG6540	CG34376	1.86	0.127	-0.12	0.181568259800641	0.12
CG6540	dm	1.84	0.127	-0.12	0.181568259800641	0.12
CG6540	ERR	1.79	0.127	-0.12	0.181568259800641	0.12
CG6540	dve	1.76	0.127	-0.12	0.181568259800641	0.12
CG6540	CTPsyn	1.72	0.127	-0.12	0.181568259800641	0.12
CG6540	polybromo	1.71	0.127	-0.12	0.181568259800641	0.12
CG6540	NK7.1	1.69	0.127	-0.12	0.181568259800641	0.12
CG6540	Lim3	1.63	0.127	-0.12	0.181568259800641	0.12
CG6540	CG10979	1.59	0.127	-0.12	0.181568259800641	0.12
Ing3	CG11906	7.34	0.079	0.38	0.0975900072948533	0.08
Ing3	egg	5.07	0.079	0.38	0.0975900072948533	0.08
Ing3	Su(H)	5.04	0.079	0.38	0.0975900072948533	0.08
Ing3	Mrtf	4.06	0.079	0.38	0.0975900072948533	0.08
Ing3	CG8388	3.76	0.079	0.38	0.0975900072948533	0.08
Ing3	her	3.51	0.079	0.38	0.0975900072948533	0.08
Ing3	Mad	3.27	0.079	0.38	0.0975900072948533	0.08
Ing3	Mes4	3.18	0.079	0.38	0.0975900072948533	0.08
Ing3	CG12236	3.16	0.079	0.38	0.0975900072948533	0.08
Ing3	oc	2.92	0.079	0.38	0.0975900072948533	0.08
Ing3	CG7357	2.75	0.079	0.38	0.0975900072948533	0.08
Ing3	Slp_D	2.56	0.079	0.38	0.0975900072948533	0.08
Ing3	Snoo	2.54	0.079	0.38	0.0975900072948533	0.08
Ing3	CG7785	2.45	0.079	0.38	0.0975900072948533	0.08
Ing3	MESR4	2.3	0.079	0.38	0.0975900072948533	0.08
Ing3	Set2	2.29	0.079	0.38	0.0975900072948533	0.08
Ing3	Sox21b	2.21	0.079	0.38	0.0975900072948533	0.08
Ing3	esn	2.14	0.079	0.38	0.0975900072948533	0.08
Ing3	Su(var)3-7	2.1	0.079	0.38	0.0975900072948533	0.08
Ing3	gce	2.07	0.079	0.38	0.0975900072948533	0.08
Ing3	RunxB	2.07	0.079	0.38	0.0975900072948533	0.08
Ing3	elB	2.03	0.079	0.38	0.0975900072948533	0.08
Ing3	Ets65A	2.02	0.079	0.38	0.0975900072948533	0.08
Ing3	CG18476	1.89	0.079	0.38	0.0975900072948533	0.08
Ing3	Rfx	1.84	0.079	0.38	0.0975900072948533	0.08
Ing3	zfh2	1.83	0.079	0.38	0.0975900072948533	0.08
Ing3	CG5953	1.82	0.079	0.38	0.0975900072948533	0.08
Ing3	CG15073	1.78	0.079	0.38	0.0975900072948533	0.08
Ing3	brk	1.76	0.079	0.38	0.0975900072948533	0.08
Ing3	e(y)1	1.75	0.079	0.38	0.0975900072948533	0.08
CCKLR-17D1	dm	5.42	0.198	-0.07	0.367058489524401	0.54
CCKLR-17D1	hng3	4.64	0.198	-0.07	0.367058489524401	0.54
CCKLR-17D1	shn	4.53	0.198	-0.07	0.367058489524401	0.54
CCKLR-17D1	CG2199	4.24	0.198	-0.07	0.367058489524401	0.54
CCKLR-17D1	Su(var)3-7	3.97	0.198	-0.07	0.367058489524401	0.54
CCKLR-17D1	ppl	3.71	0.198	-0.07	0.367058489524401	0.54
CCKLR-17D1	CG1603	3.62	0.198	-0.07	0.367058489524401	0.54
CCKLR-17D1	Fen1	3.42	0.198	-0.07	0.367058489524401	0.54
CCKLR-17D1	polybromo	3.05	0.198	-0.07	0.367058489524401	0.54
CCKLR-17D1	Sox102F	3.01	0.198	-0.07	0.367058489524401	0.54
CCKLR-17D1	GATAd	2.73	0.198	-0.07	0.367058489524401	0.54
CCKLR-17D1	CG12236	2.72	0.198	-0.07	0.367058489524401	0.54
CCKLR-17D1	CG4360	2.7	0.198	-0.07	0.367058489524401	0.54
CCKLR-17D1	Bap55	2.35	0.198	-0.07	0.367058489524401	0.54
CCKLR-17D1	sage	2.16	0.198	-0.07	0.367058489524401	0.54
CCKLR-17D1	CG1792	2.13	0.198	-0.07	0.367058489524401	0.54
CCKLR-17D1	CG13624	2.1	0.198	-0.07	0.367058489524401	0.54
CCKLR-17D1	Ets97D	2.02	0.198	-0.07	0.367058489524401	0.54
CCKLR-17D1	CG10959	1.9	0.198	-0.07	0.367058489524401	0.54
CCKLR-17D1	CG11085	1.89	0.198	-0.07	0.367058489524401	0.54
CCKLR-17D1	Pcl	1.88	0.198	-0.07	0.367058489524401	0.54
CCKLR-17D1	Bka	1.82	0.198	-0.07	0.367058489524401	0.54
CCKLR-17D1	Spt3	1.76	0.198	-0.07	0.367058489524401	0.54
CCKLR-17D1	ush	1.67	0.198	-0.07	0.367058489524401	0.54
CCKLR-17D1	pros	1.67	0.198	-0.07	0.367058489524401	0.54
CCKLR-17D1	CG8924	1.58	0.198	-0.07	0.367058489524401	0.54
CCKLR-17D1	CG7785	1.57	0.198	-0.07	0.367058489524401	0.54
CCKLR-17D1	CG14712	1.56	0.198	-0.07	0.367058489524401	0.54
CCKLR-17D1	CG31224	1.56	0.198	-0.07	0.367058489524401	0.54
CCKLR-17D1	CG15514	1.54	0.198	-0.07	0.367058489524401	0.54
CG42302	dm	5.43	0.078	0.48	0.683130051063973	0.96
CG42302	spt4	3.65	0.078	0.48	0.683130051063973	0.96
CG42302	ash2	3.17	0.078	0.48	0.683130051063973	0.96
CG42302	CTPsyn	2.93	0.078	0.48	0.683130051063973	0.96
CG42302	Pcl	2.86	0.078	0.48	0.683130051063973	0.96
CG42302	kn	2.82	0.078	0.48	0.683130051063973	0.96
CG42302	CG1965	2.7	0.078	0.48	0.683130051063973	0.96
CG42302	fru	2.64	0.078	0.48	0.683130051063973	0.96
CG42302	E2f2	2.56	0.078	0.48	0.683130051063973	0.96
CG42302	Su(var)2-10	2.49	0.078	0.48	0.683130051063973	0.96
CG42302	bi	2.4	0.078	0.48	0.683130051063973	0.96
CG42302	rgr	2.34	0.078	0.48	0.683130051063973	0.96
CG42302	Snoo	2.33	0.078	0.48	0.683130051063973	0.96
CG42302	CG32105	2.23	0.078	0.48	0.683130051063973	0.96
CG42302	Dad	2.23	0.078	0.48	0.683130051063973	0.96
CG42302	toy	2.13	0.078	0.48	0.683130051063973	0.96
CG42302	CG13123	2.12	0.078	0.48	0.683130051063973	0.96
CG42302	CG10209	1.95	0.078	0.48	0.683130051063973	0.96
CG42302	Rfx	1.94	0.078	0.48	0.683130051063973	0.96
CG42302	tth	1.75	0.078	0.48	0.683130051063973	0.96
CG42302	CG11695	1.73	0.078	0.48	0.683130051063973	0.96
CG42302	bsh	1.72	0.078	0.48	0.683130051063973	0.96
CG42302	GATAd	1.67	0.078	0.48	0.683130051063973	0.96
CG42302	bab1	1.66	0.078	0.48	0.683130051063973	0.96
CG42302	e(y)3	1.66	0.078	0.48	0.683130051063973	0.96
CG42302	CG4707	1.62	0.078	0.48	0.683130051063973	0.96
CG42302	CG7518	1.6	0.078	0.48	0.683130051063973	0.96
CG42302	zfh2	1.56	0.078	0.48	0.683130051063973	0.96
CG42302	Sry-delta	1.55	0.078	0.48	0.683130051063973	0.96
CG42302	ham	1.53	0.078	0.48	0.683130051063973	0.96
CCKLR-17D3	CG12236	4.47	0.367	0.4	0.516397779494322	0.34
CCKLR-17D3	CG4360	3.63	0.367	0.4	0.516397779494322	0.34
CCKLR-17D3	ppl	3.32	0.367	0.4	0.516397779494322	0.34
CCKLR-17D3	polybromo	3.19	0.367	0.4	0.516397779494322	0.34
CCKLR-17D3	TfIIEalpha	2.98	0.367	0.4	0.516397779494322	0.34
CCKLR-17D3	CG2199	2.9	0.367	0.4	0.516397779494322	0.34
CCKLR-17D3	dm	2.78	0.367	0.4	0.516397779494322	0.34
CCKLR-17D3	danr	2.59	0.367	0.4	0.516397779494322	0.34
CCKLR-17D3	grp	2.5	0.367	0.4	0.516397779494322	0.34
CCKLR-17D3	ash2	2.49	0.367	0.4	0.516397779494322	0.34
CCKLR-17D3	CG33213	2.26	0.367	0.4	0.516397779494322	0.34
CCKLR-17D3	CG17802	2.21	0.367	0.4	0.516397779494322	0.34
CCKLR-17D3	CG6683	2.05	0.367	0.4	0.516397779494322	0.34
CCKLR-17D3	Rbf	2.05	0.367	0.4	0.516397779494322	0.34
CCKLR-17D3	CG13624	2.01	0.367	0.4	0.516397779494322	0.34
CCKLR-17D3	egg	2	0.367	0.4	0.516397779494322	0.34
CCKLR-17D3	CTPsyn	1.91	0.367	0.4	0.516397779494322	0.34
CCKLR-17D3	CG11695	1.84	0.367	0.4	0.516397779494322	0.34
CCKLR-17D3	Erm_Ey	1.79	0.367	0.4	0.516397779494322	0.34
CCKLR-17D3	CG6163	1.72	0.367	0.4	0.516397779494322	0.34
CCKLR-17D3	lin-28	1.68	0.367	0.4	0.516397779494322	0.34
CCKLR-17D3	MED17	1.6	0.367	0.4	0.516397779494322	0.34
CCKLR-17D3	CG6686	1.58	0.367	0.4	0.516397779494322	0.34
CCKLR-17D3	Kdm2	1.57	0.367	0.4	0.516397779494322	0.34
CCKLR-17D3	CG14712	1.57	0.367	0.4	0.516397779494322	0.34
CCKLR-17D3	CG12155	1.53	0.367	0.4	0.516397779494322	0.34
CCKLR-17D3	Snr1	1.53	0.367	0.4	0.516397779494322	0.34
CCKLR-17D3	Tbp	1.48	0.367	0.4	0.516397779494322	0.34
CCKLR-17D3	hng3	1.48	0.367	0.4	0.516397779494322	0.34
CCKLR-17D3	CG1965	1.47	0.367	0.4	0.516397779494322	0.34
CG7280	bab2	4.71	0.091	0.31	0.428571428571429	0.32
CG7280	wdn	3.25	0.091	0.31	0.428571428571429	0.32
CG7280	CG32700	3.23	0.091	0.31	0.428571428571429	0.32
CG7280	NC2beta	2.98	0.091	0.31	0.428571428571429	0.32
CG7280	CG6765	2.91	0.091	0.31	0.428571428571429	0.32
CG7280	e(y)3	2.89	0.091	0.31	0.428571428571429	0.32
CG7280	Mtp	2.71	0.091	0.31	0.428571428571429	0.32
CG7280	mamo	2.62	0.091	0.31	0.428571428571429	0.32
CG7280	MBD-R2	2.58	0.091	0.31	0.428571428571429	0.32
CG7280	CG6276	2.53	0.091	0.31	0.428571428571429	0.32
CG7280	CG9305	2.35	0.091	0.31	0.428571428571429	0.32
CG7280	NK7.1	2.19	0.091	0.31	0.428571428571429	0.32
CG7280	CG13894	2.15	0.091	0.31	0.428571428571429	0.32
CG7280	NELF-B	2.09	0.091	0.31	0.428571428571429	0.32
CG7280	ssp	2.08	0.091	0.31	0.428571428571429	0.32
CG7280	ppl	1.85	0.091	0.31	0.428571428571429	0.32
CG7280	CG4328	1.84	0.091	0.31	0.428571428571429	0.32
CG7280	CG3065	1.82	0.091	0.31	0.428571428571429	0.32
CG7280	CG12162	1.78	0.091	0.31	0.428571428571429	0.32
CG7280	D	1.77	0.091	0.31	0.428571428571429	0.32
CG7280	Snr1	1.74	0.091	0.31	0.428571428571429	0.32
CG7280	CG32532	1.71	0.091	0.31	0.428571428571429	0.32
CG7280	tsh	1.71	0.091	0.31	0.428571428571429	0.32
CG7280	CG12104	1.7	0.091	0.31	0.428571428571429	0.32
CG7280	esn	1.67	0.091	0.31	0.428571428571429	0.32
CG7280	CG8950	1.59	0.091	0.31	0.428571428571429	0.32
CG7280	Trl	1.56	0.091	0.31	0.428571428571429	0.32
CG7280	foxo	1.55	0.091	0.31	0.428571428571429	0.32
CG7280	CG14667	1.55	0.091	0.31	0.428571428571429	0.32
CG7280	CG11723	1.54	0.091	0.31	0.428571428571429	0.32
CG7288	az2	7.01	0.075	0.27	0.29277002188456	0.67
CG7288	RpII33	3.79	0.075	0.27	0.29277002188456	0.67
CG7288	CG34422	3.21	0.075	0.27	0.29277002188456	0.67
CG7288	CG11723	3.17	0.075	0.27	0.29277002188456	0.67
CG7288	fkh	3.1	0.075	0.27	0.29277002188456	0.67
CG7288	noc	2.82	0.075	0.27	0.29277002188456	0.67
CG7288	CG12267	2.8	0.075	0.27	0.29277002188456	0.67
CG7288	ct	2.67	0.075	0.27	0.29277002188456	0.67
CG7288	Vsx2	2.65	0.075	0.27	0.29277002188456	0.67
CG7288	zf30C	2.63	0.075	0.27	0.29277002188456	0.67
CG7288	CG11696	2.48	0.075	0.27	0.29277002188456	0.67
CG7288	CG4424	2.43	0.075	0.27	0.29277002188456	0.67
CG7288	RpIII128	2.32	0.075	0.27	0.29277002188456	0.67
CG7288	Mad	2.27	0.075	0.27	0.29277002188456	0.67
CG7288	tara	2.14	0.075	0.27	0.29277002188456	0.67
CG7288	su(Hw)	2.13	0.075	0.27	0.29277002188456	0.67
CG7288	CG14117	2.11	0.075	0.27	0.29277002188456	0.67
CG7288	dmrt99B	2.08	0.075	0.27	0.29277002188456	0.67
CG7288	Hr39	1.94	0.075	0.27	0.29277002188456	0.67
CG7288	caz	1.93	0.075	0.27	0.29277002188456	0.67
CG7288	Snoo	1.89	0.075	0.27	0.29277002188456	0.67
CG7288	dwg	1.81	0.075	0.27	0.29277002188456	0.67
CG7288	MRG15	1.74	0.075	0.27	0.29277002188456	0.67
CG7288	Vsx1	1.7	0.075	0.27	0.29277002188456	0.67
CG7288	Cdc5	1.7	0.075	0.27	0.29277002188456	0.67
CG7288	CG3847	1.67	0.075	0.27	0.29277002188456	0.67
CG7288	CG34376	1.64	0.075	0.27	0.29277002188456	0.67
CG7288	elB	1.64	0.075	0.27	0.29277002188456	0.67
CG7288	zfh2	1.63	0.075	0.27	0.29277002188456	0.67
CG7288	mxc	1.6	0.075	0.27	0.29277002188456	0.67
CG7326	ssp	6.25	0.112	0.26	0.0666666666666667	0.01
CG7326	Sry-delta	5.96	0.112	0.26	0.0666666666666667	0.01
CG7326	CG3847	5.85	0.112	0.26	0.0666666666666667	0.01
CG7326	CG2875	5.55	0.112	0.26	0.0666666666666667	0.01
CG7326	CG3838	4.56	0.112	0.26	0.0666666666666667	0.01
CG7326	CG10321	3.78	0.112	0.26	0.0666666666666667	0.01
CG7326	CG4360	3.57	0.112	0.26	0.0666666666666667	0.01
CG7326	CG32700	2.62	0.112	0.26	0.0666666666666667	0.01
CG7326	bab1	2.33	0.112	0.26	0.0666666666666667	0.01
CG7326	CG2790	2.19	0.112	0.26	0.0666666666666667	0.01
CG7326	CG11317	2.11	0.112	0.26	0.0666666666666667	0.01
CG7326	pdm3	2.06	0.112	0.26	0.0666666666666667	0.01
CG7326	CG13123	2.01	0.112	0.26	0.0666666666666667	0.01
CG7326	mute	1.99	0.112	0.26	0.0666666666666667	0.01
CG7326	zfh2	1.97	0.112	0.26	0.0666666666666667	0.01
CG7326	Notch	1.93	0.112	0.26	0.0666666666666667	0.01
CG7326	rgr	1.91	0.112	0.26	0.0666666666666667	0.01
CG7326	grp	1.87	0.112	0.26	0.0666666666666667	0.01
CG7326	row	1.87	0.112	0.26	0.0666666666666667	0.01
CG7326	fd59A	1.82	0.112	0.26	0.0666666666666667	0.01
CG7326	CG30403	1.78	0.112	0.26	0.0666666666666667	0.01
CG7326	CG33213	1.75	0.112	0.26	0.0666666666666667	0.01
CG7326	Eip74EF	1.73	0.112	0.26	0.0666666666666667	0.01
CG7326	CG16863	1.64	0.112	0.26	0.0666666666666667	0.01
CG7326	spt4	1.62	0.112	0.26	0.0666666666666667	0.01
CG7326	CG12768	1.61	0.112	0.26	0.0666666666666667	0.01
CG7326	e(y)1	1.61	0.112	0.26	0.0666666666666667	0.01
CG7326	CG7839	1.52	0.112	0.26	0.0666666666666667	0.01
CG7326	Bug22	1.5	0.112	0.26	0.0666666666666667	0.01
CG7326	CG14712	1.49	0.112	0.26	0.0666666666666667	0.01
CG7378	SoxN	7.93	0.307	0.35	0.29277002188456	0.38
CG7378	trr	4.36	0.307	0.35	0.29277002188456	0.38
CG7378	Sox102F	3.83	0.307	0.35	0.29277002188456	0.38
CG7378	dm	3.57	0.307	0.35	0.29277002188456	0.38
CG7378	hth	2.96	0.307	0.35	0.29277002188456	0.38
CG7378	Hr39	2.95	0.307	0.35	0.29277002188456	0.38
CG7378	stc	2.79	0.307	0.35	0.29277002188456	0.38
CG7378	zfh2	2.75	0.307	0.35	0.29277002188456	0.38
CG7378	Lpt	2.72	0.307	0.35	0.29277002188456	0.38
CG7378	CG5196	2.63	0.307	0.35	0.29277002188456	0.38
CG7378	Hr78	2.5	0.307	0.35	0.29277002188456	0.38
CG7378	Iswi	2.39	0.307	0.35	0.29277002188456	0.38
CG7378	ap	2.38	0.307	0.35	0.29277002188456	0.38
CG7378	CG12236	2.31	0.307	0.35	0.29277002188456	0.38
CG7378	Dip1	2.1	0.307	0.35	0.29277002188456	0.38
CG7378	CG3838	2.07	0.307	0.35	0.29277002188456	0.38
CG7378	CG2202	1.98	0.307	0.35	0.29277002188456	0.38
CG7378	row	1.96	0.307	0.35	0.29277002188456	0.38
CG7378	CG34340	1.92	0.307	0.35	0.29277002188456	0.38
CG7378	CG4565	1.92	0.307	0.35	0.29277002188456	0.38
CG7378	esn	1.85	0.307	0.35	0.29277002188456	0.38
CG7378	CG10147	1.85	0.307	0.35	0.29277002188456	0.38
CG7378	CG10321	1.83	0.307	0.35	0.29277002188456	0.38
CG7378	CG34422	1.82	0.307	0.35	0.29277002188456	0.38
CG7378	wdn	1.81	0.307	0.35	0.29277002188456	0.38
CG7378	Kdm4A	1.81	0.307	0.35	0.29277002188456	0.38
CG7378	Set2	1.8	0.307	0.35	0.29277002188456	0.38
CG7378	Eip74EF	1.78	0.307	0.35	0.29277002188456	0.38
CG7378	CG11906	1.77	0.307	0.35	0.29277002188456	0.38
CG7378	msl-3	1.73	0.307	0.35	0.29277002188456	0.38
CG43759	cyc	5.2	0.452	-0.27	0.181568259800641	0.22
CG43759	CG12104	3.82	0.452	-0.27	0.181568259800641	0.22
CG43759	lilli	3.77	0.452	-0.27	0.181568259800641	0.22
CG43759	caz	3.67	0.452	-0.27	0.181568259800641	0.22
CG43759	CG8216	3.34	0.452	-0.27	0.181568259800641	0.22
CG43759	CG3815	3.23	0.452	-0.27	0.181568259800641	0.22
CG43759	CG43689	3.21	0.452	-0.27	0.181568259800641	0.22
CG43759	hth	3.01	0.452	-0.27	0.181568259800641	0.22
CG43759	CG11696	2.92	0.452	-0.27	0.181568259800641	0.22
CG43759	Dh44-R2	2.8	0.452	-0.27	0.181568259800641	0.22
CG43759	CG32982	2.77	0.452	-0.27	0.181568259800641	0.22
CG43759	CG34422	2.68	0.452	-0.27	0.181568259800641	0.22
CG43759	CG6686	2.64	0.452	-0.27	0.181568259800641	0.22
CG43759	Awh	2.38	0.452	-0.27	0.181568259800641	0.22
CG43759	CG3281	2.34	0.452	-0.27	0.181568259800641	0.22
CG43759	CG11317	2.16	0.452	-0.27	0.181568259800641	0.22
CG43759	Sox102F	2.15	0.452	-0.27	0.181568259800641	0.22
CG43759	Su(var)2-10	2.14	0.452	-0.27	0.181568259800641	0.22
CG43759	CG17361	2.12	0.452	-0.27	0.181568259800641	0.22
CG43759	phol	2.01	0.452	-0.27	0.181568259800641	0.22
CG43759	pr-set7	2.01	0.452	-0.27	0.181568259800641	0.22
CG43759	CG5180	1.97	0.452	-0.27	0.181568259800641	0.22
CG43759	CG1965	1.95	0.452	-0.27	0.181568259800641	0.22
CG43759	dbr	1.92	0.452	-0.27	0.181568259800641	0.22
CG43759	CG11085	1.87	0.452	-0.27	0.181568259800641	0.22
CG43759	CG11695	1.81	0.452	-0.27	0.181568259800641	0.22
CG43759	Rabex-5	1.77	0.452	-0.27	0.181568259800641	0.22
CG43759	ash2	1.74	0.452	-0.27	0.181568259800641	0.22
CG43759	MED4	1.74	0.452	-0.27	0.181568259800641	0.22
CG43759	tj	1.7	0.452	-0.27	0.181568259800641	0.22
Hs3st-B	CG6254	6.25	0.133	0.47	0.683130051063973	0.87
Hs3st-B	CG13624	5.19	0.133	0.47	0.683130051063973	0.87
Hs3st-B	RunxB	5.02	0.133	0.47	0.683130051063973	0.87
Hs3st-B	Dh44-R2	4.09	0.133	0.47	0.683130051063973	0.87
Hs3st-B	stc	3.66	0.133	0.47	0.683130051063973	0.87
Hs3st-B	wdn	3.59	0.133	0.47	0.683130051063973	0.87
Hs3st-B	Su(var)2-10	3.39	0.133	0.47	0.683130051063973	0.87
Hs3st-B	CG10959	3.3	0.133	0.47	0.683130051063973	0.87
Hs3st-B	CG5196	3.12	0.133	0.47	0.683130051063973	0.87
Hs3st-B	Su(z)12	3.04	0.133	0.47	0.683130051063973	0.87
Hs3st-B	CG7785	3.03	0.133	0.47	0.683130051063973	0.87
Hs3st-B	nvy	2.91	0.133	0.47	0.683130051063973	0.87
Hs3st-B	her	2.75	0.133	0.47	0.683130051063973	0.87
Hs3st-B	egg	2.61	0.133	0.47	0.683130051063973	0.87
Hs3st-B	CG7818	2.35	0.133	0.47	0.683130051063973	0.87
Hs3st-B	CG7357	2.35	0.133	0.47	0.683130051063973	0.87
Hs3st-B	CG7745	2.33	0.133	0.47	0.683130051063973	0.87
Hs3st-B	ct	2.22	0.133	0.47	0.683130051063973	0.87
Hs3st-B	Lmpt	2.22	0.133	0.47	0.683130051063973	0.87
Hs3st-B	Hr78	2.21	0.133	0.47	0.683130051063973	0.87
Hs3st-B	CG9948	2.19	0.133	0.47	0.683130051063973	0.87
Hs3st-B	CG5953	2.16	0.133	0.47	0.683130051063973	0.87
Hs3st-B	vvl	2.13	0.133	0.47	0.683130051063973	0.87
Hs3st-B	bab1	2.09	0.133	0.47	0.683130051063973	0.87
Hs3st-B	CG3815	2.08	0.133	0.47	0.683130051063973	0.87
Hs3st-B	Hr96	2.06	0.133	0.47	0.683130051063973	0.87
Hs3st-B	bab2	1.99	0.133	0.47	0.683130051063973	0.87
Hs3st-B	CG6686	1.98	0.133	0.47	0.683130051063973	0.87
Hs3st-B	svp	1.95	0.133	0.47	0.683130051063973	0.87
Hs3st-B	dmrt99B	1.91	0.133	0.47	0.683130051063973	0.87
Vav	CG31510	5.52	0.07	-0.07	0.29277002188456	0.41
Vav	Bx	3.41	0.07	-0.07	0.29277002188456	0.41
Vav	Cdk8	3.25	0.07	-0.07	0.29277002188456	0.41
Vav	CG18476	3.25	0.07	-0.07	0.29277002188456	0.41
Vav	bs	2.71	0.07	-0.07	0.29277002188456	0.41
Vav	scro	2.48	0.07	-0.07	0.29277002188456	0.41
Vav	apt	2.41	0.07	-0.07	0.29277002188456	0.41
Vav	CG8950	2.24	0.07	-0.07	0.29277002188456	0.41
Vav	gce	2.2	0.07	-0.07	0.29277002188456	0.41
Vav	CG2202	2.13	0.07	-0.07	0.29277002188456	0.41
Vav	CG11906	2.01	0.07	-0.07	0.29277002188456	0.41
Vav	CG3065	1.96	0.07	-0.07	0.29277002188456	0.41
Vav	Su(var)3-7	1.96	0.07	-0.07	0.29277002188456	0.41
Vav	tsh	1.87	0.07	-0.07	0.29277002188456	0.41
Vav	brk	1.75	0.07	-0.07	0.29277002188456	0.41
Vav	mld	1.72	0.07	-0.07	0.29277002188456	0.41
Vav	lov	1.68	0.07	-0.07	0.29277002188456	0.41
Vav	CG11294	1.67	0.07	-0.07	0.29277002188456	0.41
Vav	TFAM	1.64	0.07	-0.07	0.29277002188456	0.41
Vav	CG1647	1.64	0.07	-0.07	0.29277002188456	0.41
Vav	NC2beta	1.63	0.07	-0.07	0.29277002188456	0.41
Vav	ppl	1.62	0.07	-0.07	0.29277002188456	0.41
Vav	ph-p	1.6	0.07	-0.07	0.29277002188456	0.41
Vav	dm	1.6	0.07	-0.07	0.29277002188456	0.41
Vav	Mio	1.6	0.07	-0.07	0.29277002188456	0.41
Vav	CG8281	1.59	0.07	-0.07	0.29277002188456	0.41
Vav	ap	1.56	0.07	-0.07	0.29277002188456	0.41
Vav	su(Hw)	1.55	0.07	-0.07	0.29277002188456	0.41
Vav	CG7556	1.54	0.07	-0.07	0.29277002188456	0.41
Vav	CR43670	1.52	0.07	-0.07	0.29277002188456	0.41
nAChRalpha7	CG3815	8.19	0.779	0.44	0.654653670707977	0.9
nAChRalpha7	HP1c	7.14	0.779	0.44	0.654653670707977	0.9
nAChRalpha7	Fen1	6.1	0.779	0.44	0.654653670707977	0.9
nAChRalpha7	Lhr	4.1	0.779	0.44	0.654653670707977	0.9
nAChRalpha7	CG45071	3.65	0.779	0.44	0.654653670707977	0.9
nAChRalpha7	CG7518	3.48	0.779	0.44	0.654653670707977	0.9
nAChRalpha7	CG12162	3.47	0.779	0.44	0.654653670707977	0.9
nAChRalpha7	CG34376	3.31	0.779	0.44	0.654653670707977	0.9
nAChRalpha7	svp	3.05	0.779	0.44	0.654653670707977	0.9
nAChRalpha7	dwg	3.04	0.779	0.44	0.654653670707977	0.9
nAChRalpha7	ap	3.03	0.779	0.44	0.654653670707977	0.9
nAChRalpha7	lilli	2.94	0.779	0.44	0.654653670707977	0.9
nAChRalpha7	ash2	2.81	0.779	0.44	0.654653670707977	0.9
nAChRalpha7	hbn	2.68	0.779	0.44	0.654653670707977	0.9
nAChRalpha7	TfIIEalpha	2.37	0.779	0.44	0.654653670707977	0.9
nAChRalpha7	SoxN	2.37	0.779	0.44	0.654653670707977	0.9
nAChRalpha7	tara	2.33	0.779	0.44	0.654653670707977	0.9
nAChRalpha7	scro	2.31	0.779	0.44	0.654653670707977	0.9
nAChRalpha7	esn	2.29	0.779	0.44	0.654653670707977	0.9
nAChRalpha7	TH1	2.11	0.779	0.44	0.654653670707977	0.9
nAChRalpha7	Mtp	2.11	0.779	0.44	0.654653670707977	0.9
nAChRalpha7	Vsx2	2.06	0.779	0.44	0.654653670707977	0.9
nAChRalpha7	Bap55	2.05	0.779	0.44	0.654653670707977	0.9
nAChRalpha7	Mes4	2	0.779	0.44	0.654653670707977	0.9
nAChRalpha7	Hmx	1.99	0.779	0.44	0.654653670707977	0.9
nAChRalpha7	Rabex-5	1.98	0.779	0.44	0.654653670707977	0.9
nAChRalpha7	Rbf	1.93	0.779	0.44	0.654653670707977	0.9
nAChRalpha7	nvy	1.82	0.779	0.44	0.654653670707977	0.9
nAChRalpha7	NELF-B	1.81	0.779	0.44	0.654653670707977	0.9
nAChRalpha7	ppl	1.78	0.779	0.44	0.654653670707977	0.9
kek5	CG18265	5.5	0.379	0.32	0.447213595499958	0.24
kek5	Dip1	4.77	0.379	0.32	0.447213595499958	0.24
kek5	Hmr	2.7	0.379	0.32	0.447213595499958	0.24
kek5	CG14667	2.64	0.379	0.32	0.447213595499958	0.24
kek5	Mes4	2.41	0.379	0.32	0.447213595499958	0.24
kek5	ab	2.37	0.379	0.32	0.447213595499958	0.24
kek5	Stat92E	2.28	0.379	0.32	0.447213595499958	0.24
kek5	grp	2.02	0.379	0.32	0.447213595499958	0.24
kek5	CTPsyn	1.96	0.379	0.32	0.447213595499958	0.24
kek5	CG32982	1.9	0.379	0.32	0.447213595499958	0.24
kek5	Vsx2	1.8	0.379	0.32	0.447213595499958	0.24
kek5	foxo	1.79	0.379	0.32	0.447213595499958	0.24
kek5	zfh2	1.75	0.379	0.32	0.447213595499958	0.24
kek5	CG6686	1.67	0.379	0.32	0.447213595499958	0.24
kek5	dve	1.61	0.379	0.32	0.447213595499958	0.24
kek5	Side	1.6	0.379	0.32	0.447213595499958	0.24
kek5	CG7745	1.6	0.379	0.32	0.447213595499958	0.24
kek5	CG4328	1.59	0.379	0.32	0.447213595499958	0.24
kek5	Mio	1.53	0.379	0.32	0.447213595499958	0.24
kek5	CG5953	1.51	0.379	0.32	0.447213595499958	0.24
kek5	ush	1.49	0.379	0.32	0.447213595499958	0.24
kek5	Su(var)3-7	1.46	0.379	0.32	0.447213595499958	0.24
kek5	vdDpp	1.45	0.379	0.32	0.447213595499958	0.24
kek5	MED17	1.44	0.379	0.32	0.447213595499958	0.24
kek5	zf30C	1.42	0.379	0.32	0.447213595499958	0.24
kek5	fu2	1.42	0.379	0.32	0.447213595499958	0.24
kek5	CG11695	1.4	0.379	0.32	0.447213595499958	0.24
kek5	Mef2	1.39	0.379	0.32	0.447213595499958	0.24
kek5	bab1	1.39	0.379	0.32	0.447213595499958	0.24
kek5	toy	1.39	0.379	0.32	0.447213595499958	0.24
CG12204	scro	6.48	0.115	-0.24	0.0975900072948533	0.01
CG12204	CG10321	5.76	0.115	-0.24	0.0975900072948533	0.01
CG12204	D	3.91	0.115	-0.24	0.0975900072948533	0.01
CG12204	CG6276	3.86	0.115	-0.24	0.0975900072948533	0.01
CG12204	Chrac-16	3.82	0.115	-0.24	0.0975900072948533	0.01
CG12204	MRG15	3.77	0.115	-0.24	0.0975900072948533	0.01
CG12204	CG6163	3.42	0.115	-0.24	0.0975900072948533	0.01
CG12204	Bka	3.19	0.115	-0.24	0.0975900072948533	0.01
CG12204	cyc	3.18	0.115	-0.24	0.0975900072948533	0.01
CG12204	CG3281	3.06	0.115	-0.24	0.0975900072948533	0.01
CG12204	CG7987	3.04	0.115	-0.24	0.0975900072948533	0.01
CG12204	TfAP-2	2.83	0.115	-0.24	0.0975900072948533	0.01
CG12204	CG11906	2.82	0.115	-0.24	0.0975900072948533	0.01
CG12204	CG12236	2.79	0.115	-0.24	0.0975900072948533	0.01
CG12204	toy	2.67	0.115	-0.24	0.0975900072948533	0.01
CG12204	Chrac-14	2.35	0.115	-0.24	0.0975900072948533	0.01
CG12204	CG3815	2.32	0.115	-0.24	0.0975900072948533	0.01
CG12204	CG12162	2.14	0.115	-0.24	0.0975900072948533	0.01
CG12204	Dad	2.08	0.115	-0.24	0.0975900072948533	0.01
CG12204	CG13624	2.07	0.115	-0.24	0.0975900072948533	0.01
CG12204	TfIIEalpha	1.83	0.115	-0.24	0.0975900072948533	0.01
CG12204	pdm3	1.8	0.115	-0.24	0.0975900072948533	0.01
CG12204	CG6272	1.76	0.115	-0.24	0.0975900072948533	0.01
CG12204	Awh	1.72	0.115	-0.24	0.0975900072948533	0.01
CG12204	sr	1.72	0.115	-0.24	0.0975900072948533	0.01
CG12204	Lim3	1.69	0.115	-0.24	0.0975900072948533	0.01
CG12204	tio	1.68	0.115	-0.24	0.0975900072948533	0.01
CG12204	row	1.67	0.115	-0.24	0.0975900072948533	0.01
CG12204	CG12219	1.63	0.115	-0.24	0.0975900072948533	0.01
CG12204	her	1.63	0.115	-0.24	0.0975900072948533	0.01
CG32532	Sry-delta	5.31	0.184	-0.01	0.258198889747161	0.14
CG32532	CG8159	2.6	0.184	-0.01	0.258198889747161	0.14
CG32532	CG6276	2.43	0.184	-0.01	0.258198889747161	0.14
CG32532	CG8281	2.17	0.184	-0.01	0.258198889747161	0.14
CG32532	CG2116	2.05	0.184	-0.01	0.258198889747161	0.14
CG32532	CG17359	1.98	0.184	-0.01	0.258198889747161	0.14
CG32532	HP1c	1.72	0.184	-0.01	0.258198889747161	0.14
CG32532	jing	1.61	0.184	-0.01	0.258198889747161	0.14
CG32532	CG2199	1.46	0.184	-0.01	0.258198889747161	0.14
CG32532	phol	1.42	0.184	-0.01	0.258198889747161	0.14
CG32532	row	1.42	0.184	-0.01	0.258198889747161	0.14
CG32532	ktub	1.41	0.184	-0.01	0.258198889747161	0.14
CG32532	vvl	1.41	0.184	-0.01	0.258198889747161	0.14
CG32532	MED17	1.41	0.184	-0.01	0.258198889747161	0.14
CG32532	CG7818	1.41	0.184	-0.01	0.258198889747161	0.14
CG32532	ey	1.4	0.184	-0.01	0.258198889747161	0.14
CG32532	CG6765	1.39	0.184	-0.01	0.258198889747161	0.14
CG32532	CG5196	1.36	0.184	-0.01	0.258198889747161	0.14
CG32532	rgr	1.36	0.184	-0.01	0.258198889747161	0.14
CG32532	fd68A	1.34	0.184	-0.01	0.258198889747161	0.14
CG32532	gce	1.32	0.184	-0.01	0.258198889747161	0.14
CG32532	toy	1.32	0.184	-0.01	0.258198889747161	0.14
CG32532	Cp190	1.31	0.184	-0.01	0.258198889747161	0.14
CG32532	Rfx	1.27	0.184	-0.01	0.258198889747161	0.14
CG32532	CG3313	1.25	0.184	-0.01	0.258198889747161	0.14
CG32532	Taf8	1.18	0.184	-0.01	0.258198889747161	0.14
CG32532	foxo	1.13	0.184	-0.01	0.258198889747161	0.14
CG32532	TH1	1.12	0.184	-0.01	0.258198889747161	0.14
CG32532	Kdm4A	1.08	0.184	-0.01	0.258198889747161	0.14
CG32532	pad	1.07	0.184	-0.01	0.258198889747161	0.14
Grip84	Bap55	5.01	0.056	-0.04	0.53748384988657	0.71
Grip84	CG7518	3.23	0.056	-0.04	0.53748384988657	0.71
Grip84	lid	3.18	0.056	-0.04	0.53748384988657	0.71
Grip84	foxo	2.65	0.056	-0.04	0.53748384988657	0.71
Grip84	CG44247	2.52	0.056	-0.04	0.53748384988657	0.71
Grip84	CG10631	2.36	0.056	-0.04	0.53748384988657	0.71
Grip84	ham	2.14	0.056	-0.04	0.53748384988657	0.71
Grip84	CG18265	2.05	0.056	-0.04	0.53748384988657	0.71
Grip84	dom	2.03	0.056	-0.04	0.53748384988657	0.71
Grip84	NELF-B	2	0.056	-0.04	0.53748384988657	0.71
Grip84	CG33213	2	0.056	-0.04	0.53748384988657	0.71
Grip84	brk	1.99	0.056	-0.04	0.53748384988657	0.71
Grip84	CG4820	1.98	0.056	-0.04	0.53748384988657	0.71
Grip84	CG5180	1.87	0.056	-0.04	0.53748384988657	0.71
Grip84	Pbp95	1.83	0.056	-0.04	0.53748384988657	0.71
Grip84	Taf8	1.8	0.056	-0.04	0.53748384988657	0.71
Grip84	ap	1.75	0.056	-0.04	0.53748384988657	0.71
Grip84	Hr78	1.73	0.056	-0.04	0.53748384988657	0.71
Grip84	Fen1	1.72	0.056	-0.04	0.53748384988657	0.71
Grip84	CG9705	1.71	0.056	-0.04	0.53748384988657	0.71
Grip84	Kdm2	1.67	0.056	-0.04	0.53748384988657	0.71
Grip84	sim	1.65	0.056	-0.04	0.53748384988657	0.71
Grip84	CG10321	1.61	0.056	-0.04	0.53748384988657	0.71
Grip84	RpII33	1.61	0.056	-0.04	0.53748384988657	0.71
Grip84	Bap60	1.61	0.056	-0.04	0.53748384988657	0.71
Grip84	Camta	1.57	0.056	-0.04	0.53748384988657	0.71
Grip84	mTTF	1.55	0.056	-0.04	0.53748384988657	0.71
Grip84	net	1.55	0.056	-0.04	0.53748384988657	0.71
Grip84	CG2790	1.53	0.056	-0.04	0.53748384988657	0.71
Grip84	CG6765	1.51	0.056	-0.04	0.53748384988657	0.71
Tao	spt4	3.67	0.116	0.09	0.683130051063973	0.71
Tao	bi	3.47	0.116	0.09	0.683130051063973	0.71
Tao	M1BP	2.62	0.116	0.09	0.683130051063973	0.71
Tao	CG17802	2.53	0.116	0.09	0.683130051063973	0.71
Tao	Cdc5	2.33	0.116	0.09	0.683130051063973	0.71
Tao	Opbp	2.28	0.116	0.09	0.683130051063973	0.71
Tao	CG6272	2.26	0.116	0.09	0.683130051063973	0.71
Tao	bon	2.13	0.116	0.09	0.683130051063973	0.71
Tao	nvy	2.12	0.116	0.09	0.683130051063973	0.71
Tao	CG10147	1.97	0.116	0.09	0.683130051063973	0.71
Tao	bsh	1.91	0.116	0.09	0.683130051063973	0.71
Tao	CG33213	1.87	0.116	0.09	0.683130051063973	0.71
Tao	CG12104	1.84	0.116	0.09	0.683130051063973	0.71
Tao	Mrtf	1.8	0.116	0.09	0.683130051063973	0.71
Tao	Bap60	1.79	0.116	0.09	0.683130051063973	0.71
Tao	CG9650	1.76	0.116	0.09	0.683130051063973	0.71
Tao	CG7818	1.7	0.116	0.09	0.683130051063973	0.71
Tao	dm	1.66	0.116	0.09	0.683130051063973	0.71
Tao	CG12768	1.64	0.116	0.09	0.683130051063973	0.71
Tao	Dh44-R2	1.62	0.116	0.09	0.683130051063973	0.71
Tao	CG12162	1.59	0.116	0.09	0.683130051063973	0.71
Tao	mamo	1.57	0.116	0.09	0.683130051063973	0.71
Tao	mld	1.54	0.116	0.09	0.683130051063973	0.71
Tao	erm	1.52	0.116	0.09	0.683130051063973	0.71
Tao	Set2	1.51	0.116	0.09	0.683130051063973	0.71
Tao	brk	1.5	0.116	0.09	0.683130051063973	0.71
Tao	Fen1	1.48	0.116	0.09	0.683130051063973	0.71
Tao	Su(z)12	1.48	0.116	0.09	0.683130051063973	0.71
Tao	Lmpt	1.46	0.116	0.09	0.683130051063973	0.71
Tao	Vsx1	1.45	0.116	0.09	0.683130051063973	0.71
CG14220	Mad	7.51	0.065	0.1	0.124034734589208	0.32
CG14220	CG6683	6.94	0.065	0.1	0.124034734589208	0.32
CG14220	CG12236	6.38	0.065	0.1	0.124034734589208	0.32
CG14220	HP1c	4.89	0.065	0.1	0.124034734589208	0.32
CG14220	Chrac-16	4.53	0.065	0.1	0.124034734589208	0.32
CG14220	trr	4.42	0.065	0.1	0.124034734589208	0.32
CG14220	CG10904	4.27	0.065	0.1	0.124034734589208	0.32
CG14220	Spt3	4.13	0.065	0.1	0.124034734589208	0.32
CG14220	hpo	3.96	0.065	0.1	0.124034734589208	0.32
CG14220	tup	3.3	0.065	0.1	0.124034734589208	0.32
CG14220	ap	3.26	0.065	0.1	0.124034734589208	0.32
CG14220	CG3815	3.17	0.065	0.1	0.124034734589208	0.32
CG14220	CG10321	3.08	0.065	0.1	0.124034734589208	0.32
CG14220	Atf3	2.99	0.065	0.1	0.124034734589208	0.32
CG14220	CG14667	2.8	0.065	0.1	0.124034734589208	0.32
CG14220	erm	2.55	0.065	0.1	0.124034734589208	0.32
CG14220	her	2.52	0.065	0.1	0.124034734589208	0.32
CG14220	CG9305	2.46	0.065	0.1	0.124034734589208	0.32
CG14220	sba	2.32	0.065	0.1	0.124034734589208	0.32
CG14220	pr-set7	2.25	0.065	0.1	0.124034734589208	0.32
CG14220	esn	2.18	0.065	0.1	0.124034734589208	0.32
CG14220	MBD-R2	2.17	0.065	0.1	0.124034734589208	0.32
CG14220	ab	2.08	0.065	0.1	0.124034734589208	0.32
CG14220	Hmr	2.02	0.065	0.1	0.124034734589208	0.32
CG14220	CG6254	1.99	0.065	0.1	0.124034734589208	0.32
CG14220	e(y)1	1.93	0.065	0.1	0.124034734589208	0.32
CG14220	zf30C	1.92	0.065	0.1	0.124034734589208	0.32
CG14220	CG18476	1.89	0.065	0.1	0.124034734589208	0.32
CG14220	pdm3	1.83	0.065	0.1	0.124034734589208	0.32
CG14220	hth	1.82	0.065	0.1	0.124034734589208	0.32
MKP-4	rn	6.24	0.134	0.73	1	0.72
MKP-4	CG13123	3.73	0.134	0.73	1	0.72
MKP-4	ppl	3.7	0.134	0.73	1	0.72
MKP-4	ash2	3.57	0.134	0.73	1	0.72
MKP-4	Chrac-16	3.49	0.134	0.73	1	0.72
MKP-4	CG6272	3.38	0.134	0.73	1	0.72
MKP-4	CG12659	3.25	0.134	0.73	1	0.72
MKP-4	Trf	3	0.134	0.73	1	0.72
MKP-4	cyc	2.6	0.134	0.73	1	0.72
MKP-4	Fen1	2.58	0.134	0.73	1	0.72
MKP-4	Hr78	2.3	0.134	0.73	1	0.72
MKP-4	CG7839	2.2	0.134	0.73	1	0.72
MKP-4	dac	2.14	0.134	0.73	1	0.72
MKP-4	M1BP	2.11	0.134	0.73	1	0.72
MKP-4	Opbp	2.07	0.134	0.73	1	0.72
MKP-4	l(2)k10201	2.06	0.134	0.73	1	0.72
MKP-4	mxc	2.04	0.134	0.73	1	0.72
MKP-4	msl-3	2.02	0.134	0.73	1	0.72
MKP-4	RpIII128	1.97	0.134	0.73	1	0.72
MKP-4	Asciz	1.96	0.134	0.73	1	0.72
MKP-4	CG9650	1.95	0.134	0.73	1	0.72
MKP-4	Ets97D	1.93	0.134	0.73	1	0.72
MKP-4	Dref	1.89	0.134	0.73	1	0.72
MKP-4	Vsx2	1.89	0.134	0.73	1	0.72
MKP-4	vfl	1.85	0.134	0.73	1	0.72
MKP-4	zfh1	1.82	0.134	0.73	1	0.72
MKP-4	Spt5	1.77	0.134	0.73	1	0.72
MKP-4	CG14667	1.76	0.134	0.73	1	0.72
MKP-4	CG2790	1.73	0.134	0.73	1	0.72
MKP-4	Su(z)2	1.72	0.134	0.73	1	0.72
e(y)3	Dip1	6.1	0.065	-0.04	0.53748384988657	0.53
e(y)3	Side	4.91	0.065	-0.04	0.53748384988657	0.53
e(y)3	CG12155	3.14	0.065	-0.04	0.53748384988657	0.53
e(y)3	CG3065	2.85	0.065	-0.04	0.53748384988657	0.53
e(y)3	CG13123	2.78	0.065	-0.04	0.53748384988657	0.53
e(y)3	CG8281	2.73	0.065	-0.04	0.53748384988657	0.53
e(y)3	zfh2	2.66	0.065	-0.04	0.53748384988657	0.53
e(y)3	dve	2.46	0.065	-0.04	0.53748384988657	0.53
e(y)3	CG6276	2.08	0.065	-0.04	0.53748384988657	0.53
e(y)3	CG6272	2.05	0.065	-0.04	0.53748384988657	0.53
e(y)3	CG1647	2.01	0.065	-0.04	0.53748384988657	0.53
e(y)3	CG17186	1.99	0.065	-0.04	0.53748384988657	0.53
e(y)3	Taf8	1.94	0.065	-0.04	0.53748384988657	0.53
e(y)3	su(Hw)	1.93	0.065	-0.04	0.53748384988657	0.53
e(y)3	CG12236	1.76	0.065	-0.04	0.53748384988657	0.53
e(y)3	sim	1.75	0.065	-0.04	0.53748384988657	0.53
e(y)3	Taf5	1.75	0.065	-0.04	0.53748384988657	0.53
e(y)3	CG1024	1.72	0.065	-0.04	0.53748384988657	0.53
e(y)3	ph-p	1.72	0.065	-0.04	0.53748384988657	0.53
e(y)3	CG3815	1.72	0.065	-0.04	0.53748384988657	0.53
e(y)3	ash2	1.69	0.065	-0.04	0.53748384988657	0.53
e(y)3	CG10321	1.68	0.065	-0.04	0.53748384988657	0.53
e(y)3	Erm_Ey	1.66	0.065	-0.04	0.53748384988657	0.53
e(y)3	CG17361	1.64	0.065	-0.04	0.53748384988657	0.53
e(y)3	CG10631	1.62	0.065	-0.04	0.53748384988657	0.53
e(y)3	CG6689	1.57	0.065	-0.04	0.53748384988657	0.53
e(y)3	stc	1.56	0.065	-0.04	0.53748384988657	0.53
e(y)3	oc	1.46	0.065	-0.04	0.53748384988657	0.53
e(y)3	Ets65A	1.4	0.065	-0.04	0.53748384988657	0.53
e(y)3	fd59A	1.38	0.065	-0.04	0.53748384988657	0.53
CG12237	CG32264	7.7	0.102	0.72	0.53748384988657	0.74
CG12237	Dll	5.99	0.102	0.72	0.53748384988657	0.74
CG12237	Bx	5.86	0.102	0.72	0.53748384988657	0.74
CG12237	danr	5.78	0.102	0.72	0.53748384988657	0.74
CG12237	kn	4.63	0.102	0.72	0.53748384988657	0.74
CG12237	Max	3.95	0.102	0.72	0.53748384988657	0.74
CG12237	Kdm4A	3.81	0.102	0.72	0.53748384988657	0.74
CG12237	dac	2.88	0.102	0.72	0.53748384988657	0.74
CG12237	fu2	2.81	0.102	0.72	0.53748384988657	0.74
CG12237	Chrac-14	2.78	0.102	0.72	0.53748384988657	0.74
CG12237	CG11696	2.76	0.102	0.72	0.53748384988657	0.74
CG12237	CG3313	2.58	0.102	0.72	0.53748384988657	0.74
CG12237	ktub	2.55	0.102	0.72	0.53748384988657	0.74
CG12237	e(y)1	2.49	0.102	0.72	0.53748384988657	0.74
CG12237	CG7745	2.46	0.102	0.72	0.53748384988657	0.74
CG12237	stc	2.4	0.102	0.72	0.53748384988657	0.74
CG12237	CG2202	2.37	0.102	0.72	0.53748384988657	0.74
CG12237	ZnT49B	2.34	0.102	0.72	0.53748384988657	0.74
CG12237	TH1	2.31	0.102	0.72	0.53748384988657	0.74
CG12237	CG1647	2.24	0.102	0.72	0.53748384988657	0.74
CG12237	CG2875	2.24	0.102	0.72	0.53748384988657	0.74
CG12237	hng3	2.13	0.102	0.72	0.53748384988657	0.74
CG12237	ct	2.1	0.102	0.72	0.53748384988657	0.74
CG12237	e(y)3	2.1	0.102	0.72	0.53748384988657	0.74
CG12237	vvl	2.09	0.102	0.72	0.53748384988657	0.74
CG12237	row	2.08	0.102	0.72	0.53748384988657	0.74
CG12237	hbn	2.07	0.102	0.72	0.53748384988657	0.74
CG12237	Ssrp	2.07	0.102	0.72	0.53748384988657	0.74
CG12237	wdn	2.04	0.102	0.72	0.53748384988657	0.74
CG12237	esn	2.01	0.102	0.72	0.53748384988657	0.74
Arp10	CG3281	6.37	0.076	0.03	0.124034734589208	0.48
Arp10	CG6254	3.81	0.076	0.03	0.124034734589208	0.48
Arp10	CG12155	3.23	0.076	0.03	0.124034734589208	0.48
Arp10	CG10631	2.89	0.076	0.03	0.124034734589208	0.48
Arp10	Chrac-16	2.86	0.076	0.03	0.124034734589208	0.48
Arp10	br	2.76	0.076	0.03	0.124034734589208	0.48
Arp10	ERR	2.52	0.076	0.03	0.124034734589208	0.48
Arp10	dalao	2.29	0.076	0.03	0.124034734589208	0.48
Arp10	Rfx	2.1	0.076	0.03	0.124034734589208	0.48
Arp10	polybromo	1.99	0.076	0.03	0.124034734589208	0.48
Arp10	tj	1.87	0.076	0.03	0.124034734589208	0.48
Arp10	foxo	1.86	0.076	0.03	0.124034734589208	0.48
Arp10	CG7518	1.84	0.076	0.03	0.124034734589208	0.48
Arp10	HP1c	1.82	0.076	0.03	0.124034734589208	0.48
Arp10	dbr	1.78	0.076	0.03	0.124034734589208	0.48
Arp10	CG6276	1.76	0.076	0.03	0.124034734589208	0.48
Arp10	lov	1.75	0.076	0.03	0.124034734589208	0.48
Arp10	CG10147	1.74	0.076	0.03	0.124034734589208	0.48
Arp10	her	1.7	0.076	0.03	0.124034734589208	0.48
Arp10	Tfb1	1.7	0.076	0.03	0.124034734589208	0.48
Arp10	Eip74EF	1.7	0.076	0.03	0.124034734589208	0.48
Arp10	CG31460	1.68	0.076	0.03	0.124034734589208	0.48
Arp10	CG32700	1.67	0.076	0.03	0.124034734589208	0.48
Arp10	dmrt99B	1.65	0.076	0.03	0.124034734589208	0.48
Arp10	CG6272	1.64	0.076	0.03	0.124034734589208	0.48
Arp10	CG8281	1.63	0.076	0.03	0.124034734589208	0.48
Arp10	schlank	1.6	0.076	0.03	0.124034734589208	0.48
Arp10	CG11695	1.59	0.076	0.03	0.124034734589208	0.48
Arp10	CG1602	1.59	0.076	0.03	0.124034734589208	0.48
Arp10	CG12236	1.56	0.076	0.03	0.124034734589208	0.48
dome	CG10979	4.16	0.086	-0.03	0.377964473009227	0.4
dome	CG14117	3.92	0.086	-0.03	0.377964473009227	0.4
dome	Opbp	3.62	0.086	-0.03	0.377964473009227	0.4
dome	Sox21b	3.55	0.086	-0.03	0.377964473009227	0.4
dome	Atac1	3.22	0.086	-0.03	0.377964473009227	0.4
dome	CG13894	2.68	0.086	-0.03	0.377964473009227	0.4
dome	Snoo	2.59	0.086	-0.03	0.377964473009227	0.4
dome	CG15514	2.21	0.086	-0.03	0.377964473009227	0.4
dome	CG3065	2.2	0.086	-0.03	0.377964473009227	0.4
dome	CG30403	2.15	0.086	-0.03	0.377964473009227	0.4
dome	MED17	1.91	0.086	-0.03	0.377964473009227	0.4
dome	ph-p	1.88	0.086	-0.03	0.377964473009227	0.4
dome	Hmr	1.81	0.086	-0.03	0.377964473009227	0.4
dome	M1BP	1.78	0.086	-0.03	0.377964473009227	0.4
dome	tth	1.75	0.086	-0.03	0.377964473009227	0.4
dome	bsh	1.71	0.086	-0.03	0.377964473009227	0.4
dome	Sox102F	1.71	0.086	-0.03	0.377964473009227	0.4
dome	tup	1.69	0.086	-0.03	0.377964473009227	0.4
dome	CG17361	1.68	0.086	-0.03	0.377964473009227	0.4
dome	vfl	1.65	0.086	-0.03	0.377964473009227	0.4
dome	caz	1.64	0.086	-0.03	0.377964473009227	0.4
dome	lin-28	1.6	0.086	-0.03	0.377964473009227	0.4
dome	CG11906	1.55	0.086	-0.03	0.377964473009227	0.4
dome	toy	1.5	0.086	-0.03	0.377964473009227	0.4
dome	CG44247	1.5	0.086	-0.03	0.377964473009227	0.4
dome	CG12162	1.49	0.086	-0.03	0.377964473009227	0.4
dome	Elp3	1.46	0.086	-0.03	0.377964473009227	0.4
dome	ppl	1.43	0.086	-0.03	0.377964473009227	0.4
dome	CG4820	1.43	0.086	-0.03	0.377964473009227	0.4
dome	dOptix	1.37	0.086	-0.03	0.377964473009227	0.4
Ubqn	HP1c	4.52	0.116	0.44	1	0.97
Ubqn	CG1024	3.69	0.116	0.44	1	0.97
Ubqn	yem	3.38	0.116	0.44	1	0.97
Ubqn	Elp3	3.15	0.116	0.44	1	0.97
Ubqn	Stat92E	3.12	0.116	0.44	1	0.97
Ubqn	Chrac-16	2.7	0.116	0.44	1	0.97
Ubqn	Hr96	2.69	0.116	0.44	1	0.97
Ubqn	CG17359	2.59	0.116	0.44	1	0.97
Ubqn	CG30403	2.49	0.116	0.44	1	0.97
Ubqn	CG7386	2.44	0.116	0.44	1	0.97
Ubqn	Pbp95	2.25	0.116	0.44	1	0.97
Ubqn	CG31510	2.23	0.116	0.44	1	0.97
Ubqn	CG11398	2.22	0.116	0.44	1	0.97
Ubqn	Ada2b	2.21	0.116	0.44	1	0.97
Ubqn	CG6163	2.21	0.116	0.44	1	0.97
Ubqn	wdn	2.19	0.116	0.44	1	0.97
Ubqn	Su(var)2-HP2	2.17	0.116	0.44	1	0.97
Ubqn	dbr	2.15	0.116	0.44	1	0.97
Ubqn	hng2	2.13	0.116	0.44	1	0.97
Ubqn	Taf8	2.11	0.116	0.44	1	0.97
Ubqn	e(y)3	2.09	0.116	0.44	1	0.97
Ubqn	MED15	2.02	0.116	0.44	1	0.97
Ubqn	CG15011	1.88	0.116	0.44	1	0.97
Ubqn	mute	1.8	0.116	0.44	1	0.97
Ubqn	Iswi	1.79	0.116	0.44	1	0.97
Ubqn	Mrtf	1.74	0.116	0.44	1	0.97
Ubqn	br	1.59	0.116	0.44	1	0.97
Ubqn	dm	1.59	0.116	0.44	1	0.97
Ubqn	CG9932	1.55	0.116	0.44	1	0.97
Ubqn	Atac1	1.52	0.116	0.44	1	0.97
Mer	Ravus	7.39	0.087	0.3	0.683130051063973	0.28
Mer	CG12219	3.59	0.087	0.3	0.683130051063973	0.28
Mer	crm	3.49	0.087	0.3	0.683130051063973	0.28
Mer	mamo	3.44	0.087	0.3	0.683130051063973	0.28
Mer	CG6254	2.55	0.087	0.3	0.683130051063973	0.28
Mer	aop	2.36	0.087	0.3	0.683130051063973	0.28
Mer	CG18476	2.33	0.087	0.3	0.683130051063973	0.28
Mer	Trf	2.14	0.087	0.3	0.683130051063973	0.28
Mer	CG15514	2.14	0.087	0.3	0.683130051063973	0.28
Mer	CG6272	2.13	0.087	0.3	0.683130051063973	0.28
Mer	CG7357	2.06	0.087	0.3	0.683130051063973	0.28
Mer	MED7	1.85	0.087	0.3	0.683130051063973	0.28
Mer	CG17361	1.82	0.087	0.3	0.683130051063973	0.28
Mer	spt4	1.81	0.087	0.3	0.683130051063973	0.28
Mer	Bka	1.79	0.087	0.3	0.683130051063973	0.28
Mer	zfh1	1.77	0.087	0.3	0.683130051063973	0.28
Mer	CG32105	1.73	0.087	0.3	0.683130051063973	0.28
Mer	Camta	1.7	0.087	0.3	0.683130051063973	0.28
Mer	CG34376	1.69	0.087	0.3	0.683130051063973	0.28
Mer	CG14710	1.69	0.087	0.3	0.683130051063973	0.28
Mer	ERR	1.63	0.087	0.3	0.683130051063973	0.28
Mer	brk	1.6	0.087	0.3	0.683130051063973	0.28
Mer	CG11695	1.6	0.087	0.3	0.683130051063973	0.28
Mer	CG7839	1.58	0.087	0.3	0.683130051063973	0.28
Mer	CG2202	1.47	0.087	0.3	0.683130051063973	0.28
Mer	Hr39	1.42	0.087	0.3	0.683130051063973	0.28
Mer	tsh	1.41	0.087	0.3	0.683130051063973	0.28
Mer	Ey_Hbn	1.41	0.087	0.3	0.683130051063973	0.28
Mer	dOptix.dVsx	1.38	0.087	0.3	0.683130051063973	0.28
Mer	Spt3	1.37	0.087	0.3	0.683130051063973	0.28
CG14229	NC2beta	6.55	0.108	0.03	0.654653670707977	0.81
CG14229	Lmpt	5.12	0.108	0.03	0.654653670707977	0.81
CG14229	MESR4	4.7	0.108	0.03	0.654653670707977	0.81
CG14229	Bx	3.74	0.108	0.03	0.654653670707977	0.81
CG14229	Bap55	3.72	0.108	0.03	0.654653670707977	0.81
CG14229	Tfb1	3.68	0.108	0.03	0.654653670707977	0.81
CG14229	CG8216	3.15	0.108	0.03	0.654653670707977	0.81
CG14229	scro	2.81	0.108	0.03	0.654653670707977	0.81
CG14229	CG12659	2.61	0.108	0.03	0.654653670707977	0.81
CG14229	hth	2.6	0.108	0.03	0.654653670707977	0.81
CG14229	MBD-R2	2.5	0.108	0.03	0.654653670707977	0.81
CG14229	CG3815	2.45	0.108	0.03	0.654653670707977	0.81
CG14229	CG9215	2.31	0.108	0.03	0.654653670707977	0.81
CG14229	Sox102F	2.27	0.108	0.03	0.654653670707977	0.81
CG14229	Ada2b	2.25	0.108	0.03	0.654653670707977	0.81
CG14229	ap	2.23	0.108	0.03	0.654653670707977	0.81
CG14229	Taf5	2.23	0.108	0.03	0.654653670707977	0.81
CG14229	bsh	2.21	0.108	0.03	0.654653670707977	0.81
CG14229	dm	2.21	0.108	0.03	0.654653670707977	0.81
CG14229	Sox21b	2.02	0.108	0.03	0.654653670707977	0.81
CG14229	Camta	1.97	0.108	0.03	0.654653670707977	0.81
CG14229	Asciz	1.89	0.108	0.03	0.654653670707977	0.81
CG14229	CG7987	1.89	0.108	0.03	0.654653670707977	0.81
CG14229	net	1.82	0.108	0.03	0.654653670707977	0.81
CG14229	CG6254	1.69	0.108	0.03	0.654653670707977	0.81
CG14229	CG11695	1.67	0.108	0.03	0.654653670707977	0.81
CG14229	Ssl1	1.66	0.108	0.03	0.654653670707977	0.81
CG14229	Elp3	1.65	0.108	0.03	0.654653670707977	0.81
CG14229	mor	1.61	0.108	0.03	0.654653670707977	0.81
CG14229	CG44002	1.6	0.108	0.03	0.654653670707977	0.81
CG12531	egg	7.37	0.265	0.5	0.683130051063973	0.71
CG12531	CG7818	5.72	0.265	0.5	0.683130051063973	0.71
CG12531	Ravus	4.48	0.265	0.5	0.683130051063973	0.71
CG12531	CG5196	2.71	0.265	0.5	0.683130051063973	0.71
CG12531	Chrac-16	2.68	0.265	0.5	0.683130051063973	0.71
CG12531	dwg	2.56	0.265	0.5	0.683130051063973	0.71
CG12531	Tbp	2.39	0.265	0.5	0.683130051063973	0.71
CG12531	polybromo	2.34	0.265	0.5	0.683130051063973	0.71
CG12531	Elp3	2.22	0.265	0.5	0.683130051063973	0.71
CG12531	apt	2.2	0.265	0.5	0.683130051063973	0.71
CG12531	az2	2.12	0.265	0.5	0.683130051063973	0.71
CG12531	Eip93F	2.1	0.265	0.5	0.683130051063973	0.71
CG12531	CG8388	1.97	0.265	0.5	0.683130051063973	0.71
CG12531	fd68A	1.92	0.265	0.5	0.683130051063973	0.71
CG12531	erm	1.82	0.265	0.5	0.683130051063973	0.71
CG12531	CG11695	1.81	0.265	0.5	0.683130051063973	0.71
CG12531	RpII33	1.79	0.265	0.5	0.683130051063973	0.71
CG12531	tara	1.78	0.265	0.5	0.683130051063973	0.71
CG12531	CG6686	1.76	0.265	0.5	0.683130051063973	0.71
CG12531	Set2	1.73	0.265	0.5	0.683130051063973	0.71
CG12531	CG44247	1.71	0.265	0.5	0.683130051063973	0.71
CG12531	mor	1.66	0.265	0.5	0.683130051063973	0.71
CG12531	fru	1.61	0.265	0.5	0.683130051063973	0.71
CG12531	Trf	1.6	0.265	0.5	0.683130051063973	0.71
CG12531	sr	1.58	0.265	0.5	0.683130051063973	0.71
CG12531	rn	1.52	0.265	0.5	0.683130051063973	0.71
CG12531	E2f1	1.5	0.265	0.5	0.683130051063973	0.71
CG12531	crm	1.46	0.265	0.5	0.683130051063973	0.71
CG12531	CG6765	1.45	0.265	0.5	0.683130051063973	0.71
CG12531	Hr39	1.43	0.265	0.5	0.683130051063973	0.71
CG14234	CG5953	4.28	0.11	0.17	0.29277002188456	0.39
CG14234	pad	4.13	0.11	0.17	0.29277002188456	0.39
CG14234	CG2875	3.72	0.11	0.17	0.29277002188456	0.39
CG14234	CG11723	3.53	0.11	0.17	0.29277002188456	0.39
CG14234	ppl	3.5	0.11	0.17	0.29277002188456	0.39
CG14234	toy	3.43	0.11	0.17	0.29277002188456	0.39
CG14234	CG6689	2.66	0.11	0.17	0.29277002188456	0.39
CG14234	Bap55	2.49	0.11	0.17	0.29277002188456	0.39
CG14234	CG6272	2.43	0.11	0.17	0.29277002188456	0.39
CG14234	Rfx	2.29	0.11	0.17	0.29277002188456	0.39
CG14234	lov	2.24	0.11	0.17	0.29277002188456	0.39
CG14234	CG32982	2.24	0.11	0.17	0.29277002188456	0.39
CG14234	Pcl	2.19	0.11	0.17	0.29277002188456	0.39
CG14234	CG4424	2.14	0.11	0.17	0.29277002188456	0.39
CG14234	CR43670	2.03	0.11	0.17	0.29277002188456	0.39
CG14234	Mio	2	0.11	0.17	0.29277002188456	0.39
CG14234	kn	1.81	0.11	0.17	0.29277002188456	0.39
CG14234	CG14667	1.78	0.11	0.17	0.29277002188456	0.39
CG14234	dom	1.77	0.11	0.17	0.29277002188456	0.39
CG14234	HP1c	1.75	0.11	0.17	0.29277002188456	0.39
CG14234	brk	1.72	0.11	0.17	0.29277002188456	0.39
CG14234	Tbp	1.71	0.11	0.17	0.29277002188456	0.39
CG14234	Trl	1.71	0.11	0.17	0.29277002188456	0.39
CG14234	Snoo	1.64	0.11	0.17	0.29277002188456	0.39
CG14234	bi	1.62	0.11	0.17	0.29277002188456	0.39
CG14234	mTTF	1.61	0.11	0.17	0.29277002188456	0.39
CG14234	RunxB	1.57	0.11	0.17	0.29277002188456	0.39
CG14234	Dref	1.55	0.11	0.17	0.29277002188456	0.39
CG14234	CG11560	1.53	0.11	0.17	0.29277002188456	0.39
CG14234	foxo	1.5	0.11	0.17	0.29277002188456	0.39
CG18809	lov	5.86	0.079	-0.3	-0.0666666666666667	0.96
CG18809	CG44002	4.72	0.079	-0.3	-0.0666666666666667	0.96
CG18809	MRG15	4.37	0.079	-0.3	-0.0666666666666667	0.96
CG18809	egg	3.21	0.079	-0.3	-0.0666666666666667	0.96
CG18809	NELF-B	3.18	0.079	-0.3	-0.0666666666666667	0.96
CG18809	az2	2.86	0.079	-0.3	-0.0666666666666667	0.96
CG18809	CG11906	2.79	0.079	-0.3	-0.0666666666666667	0.96
CG18809	CG14667	2.58	0.079	-0.3	-0.0666666666666667	0.96
CG18809	CG3919	2.55	0.079	-0.3	-0.0666666666666667	0.96
CG18809	CG1602	2.49	0.079	-0.3	-0.0666666666666667	0.96
CG18809	gce	2.39	0.079	-0.3	-0.0666666666666667	0.96
CG18809	CG8388	2.39	0.079	-0.3	-0.0666666666666667	0.96
CG18809	Vsx1	2.36	0.079	-0.3	-0.0666666666666667	0.96
CG18809	l(2)k10201	2.3	0.079	-0.3	-0.0666666666666667	0.96
CG18809	CG4820	2.08	0.079	-0.3	-0.0666666666666667	0.96
CG18809	ktub	2.04	0.079	-0.3	-0.0666666666666667	0.96
CG18809	Su(var)2-HP2	2.04	0.079	-0.3	-0.0666666666666667	0.96
CG18809	CG10904	2.03	0.079	-0.3	-0.0666666666666667	0.96
CG18809	Tbp	2	0.079	-0.3	-0.0666666666666667	0.96
CG18809	Dip1	1.96	0.079	-0.3	-0.0666666666666667	0.96
CG18809	Hr78	1.93	0.079	-0.3	-0.0666666666666667	0.96
CG18809	tup	1.91	0.079	-0.3	-0.0666666666666667	0.96
CG18809	CG6254	1.91	0.079	-0.3	-0.0666666666666667	0.96
CG18809	ey	1.91	0.079	-0.3	-0.0666666666666667	0.96
CG18809	Sox102F	1.9	0.079	-0.3	-0.0666666666666667	0.96
CG18809	CG4854	1.84	0.079	-0.3	-0.0666666666666667	0.96
CG18809	esn	1.82	0.079	-0.3	-0.0666666666666667	0.96
CG18809	CG7386	1.8	0.079	-0.3	-0.0666666666666667	0.96
CG18809	Su(H)	1.8	0.079	-0.3	-0.0666666666666667	0.96
CG18809	CG11398	1.77	0.079	-0.3	-0.0666666666666667	0.96
vfl	Su(z)12	3.63	0.282	0.26	0.683130051063973	0.5
vfl	GATAd	3.63	0.282	0.26	0.683130051063973	0.5
vfl	CG5180	3.56	0.282	0.26	0.683130051063973	0.5
vfl	esn	3.26	0.282	0.26	0.683130051063973	0.5
vfl	row	2.98	0.282	0.26	0.683130051063973	0.5
vfl	bon	2.87	0.282	0.26	0.683130051063973	0.5
vfl	CG6276	2.74	0.282	0.26	0.683130051063973	0.5
vfl	Ssl1	2.51	0.282	0.26	0.683130051063973	0.5
vfl	CG11906	2.31	0.282	0.26	0.683130051063973	0.5
vfl	dwg	2.26	0.282	0.26	0.683130051063973	0.5
vfl	Tfb1	2.14	0.282	0.26	0.683130051063973	0.5
vfl	CG32982	2.11	0.282	0.26	0.683130051063973	0.5
vfl	fru	2.04	0.282	0.26	0.683130051063973	0.5
vfl	tth	2.04	0.282	0.26	0.683130051063973	0.5
vfl	Trf	1.98	0.282	0.26	0.683130051063973	0.5
vfl	CG2712	1.96	0.282	0.26	0.683130051063973	0.5
vfl	vvl	1.94	0.282	0.26	0.683130051063973	0.5
vfl	dom	1.89	0.282	0.26	0.683130051063973	0.5
vfl	CG12267	1.88	0.282	0.26	0.683130051063973	0.5
vfl	lilli	1.87	0.282	0.26	0.683130051063973	0.5
vfl	Opbp	1.85	0.282	0.26	0.683130051063973	0.5
vfl	Max	1.84	0.282	0.26	0.683130051063973	0.5
vfl	CG1602	1.83	0.282	0.26	0.683130051063973	0.5
vfl	Trl	1.76	0.282	0.26	0.683130051063973	0.5
vfl	mute	1.75	0.282	0.26	0.683130051063973	0.5
vfl	CG34340	1.72	0.282	0.26	0.683130051063973	0.5
vfl	aop	1.7	0.282	0.26	0.683130051063973	0.5
vfl	CG11723	1.68	0.282	0.26	0.683130051063973	0.5
vfl	Lmpt	1.67	0.282	0.26	0.683130051063973	0.5
vfl	Snoo	1.6	0.282	0.26	0.683130051063973	0.5
Nep3	CG12219	6.86	0.083	0.72	0.683130051063973	0.81
Nep3	Ets97D	3.35	0.083	0.72	0.683130051063973	0.81
Nep3	lov	2.9	0.083	0.72	0.683130051063973	0.81
Nep3	CG43689	2.86	0.083	0.72	0.683130051063973	0.81
Nep3	polybromo	2.73	0.083	0.72	0.683130051063973	0.81
Nep3	CG18265	2.67	0.083	0.72	0.683130051063973	0.81
Nep3	Hmx	2.58	0.083	0.72	0.683130051063973	0.81
Nep3	TfIIEalpha	2.35	0.083	0.72	0.683130051063973	0.81
Nep3	Trf	2.34	0.083	0.72	0.683130051063973	0.81
Nep3	apt	2.25	0.083	0.72	0.683130051063973	0.81
Nep3	Mef2	2.19	0.083	0.72	0.683130051063973	0.81
Nep3	CG12236	2.09	0.083	0.72	0.683130051063973	0.81
Nep3	CG31510	2.05	0.083	0.72	0.683130051063973	0.81
Nep3	CG3726	2.03	0.083	0.72	0.683130051063973	0.81
Nep3	zfh1	2.01	0.083	0.72	0.683130051063973	0.81
Nep3	row	1.98	0.083	0.72	0.683130051063973	0.81
Nep3	CG17361	1.89	0.083	0.72	0.683130051063973	0.81
Nep3	Bka	1.84	0.083	0.72	0.683130051063973	0.81
Nep3	CG14710	1.8	0.083	0.72	0.683130051063973	0.81
Nep3	CG8950	1.77	0.083	0.72	0.683130051063973	0.81
Nep3	CG3281	1.77	0.083	0.72	0.683130051063973	0.81
Nep3	toy	1.72	0.083	0.72	0.683130051063973	0.81
Nep3	CG15514	1.71	0.083	0.72	0.683130051063973	0.81
Nep3	CG18476	1.7	0.083	0.72	0.683130051063973	0.81
Nep3	Sox14	1.68	0.083	0.72	0.683130051063973	0.81
Nep3	Ssrp	1.65	0.083	0.72	0.683130051063973	0.81
Nep3	pita	1.62	0.083	0.72	0.683130051063973	0.81
Nep3	zf30C	1.6	0.083	0.72	0.683130051063973	0.81
Nep3	Mat1	1.6	0.083	0.72	0.683130051063973	0.81
Nep3	hth	1.6	0.083	0.72	0.683130051063973	0.81
Dop2R	Taf2	8.17	0.679	0.15	0.174077655955698	0.01
Dop2R	HP1c	5.77	0.679	0.15	0.174077655955698	0.01
Dop2R	aop	3.87	0.679	0.15	0.174077655955698	0.01
Dop2R	danr	3.08	0.679	0.15	0.174077655955698	0.01
Dop2R	ab	2.77	0.679	0.15	0.174077655955698	0.01
Dop2R	CG4328	2.72	0.679	0.15	0.174077655955698	0.01
Dop2R	ssp	2.63	0.679	0.15	0.174077655955698	0.01
Dop2R	Cdc5	2.4	0.679	0.15	0.174077655955698	0.01
Dop2R	Notch	2.22	0.679	0.15	0.174077655955698	0.01
Dop2R	CG7357	2.07	0.679	0.15	0.174077655955698	0.01
Dop2R	CG4424	1.99	0.679	0.15	0.174077655955698	0.01
Dop2R	Vsx1	1.87	0.679	0.15	0.174077655955698	0.01
Dop2R	polybromo	1.87	0.679	0.15	0.174077655955698	0.01
Dop2R	CG3919	1.78	0.679	0.15	0.174077655955698	0.01
Dop2R	Dip1	1.74	0.679	0.15	0.174077655955698	0.01
Dop2R	gce	1.74	0.679	0.15	0.174077655955698	0.01
Dop2R	CG9305	1.69	0.679	0.15	0.174077655955698	0.01
Dop2R	CG30403	1.69	0.679	0.15	0.174077655955698	0.01
Dop2R	NK7.1	1.68	0.679	0.15	0.174077655955698	0.01
Dop2R	CG32982	1.67	0.679	0.15	0.174077655955698	0.01
Dop2R	zf30C	1.66	0.679	0.15	0.174077655955698	0.01
Dop2R	brk	1.64	0.679	0.15	0.174077655955698	0.01
Dop2R	CG32264	1.64	0.679	0.15	0.174077655955698	0.01
Dop2R	CG2790	1.58	0.679	0.15	0.174077655955698	0.01
Dop2R	Mad	1.54	0.679	0.15	0.174077655955698	0.01
Dop2R	l(2)k10201	1.49	0.679	0.15	0.174077655955698	0.01
Dop2R	Su(z)2	1.47	0.679	0.15	0.174077655955698	0.01
Dop2R	Crc	1.46	0.679	0.15	0.174077655955698	0.01
Dop2R	CG12267	1.45	0.679	0.15	0.174077655955698	0.01
Dop2R	kn	1.44	0.679	0.15	0.174077655955698	0.01
AnxB10	elB	6.35	0.361	-0.23	0.174077655955698	0.25
AnxB10	mamo	5.74	0.361	-0.23	0.174077655955698	0.25
AnxB10	CG10904	5.62	0.361	-0.23	0.174077655955698	0.25
AnxB10	CG3281	3.4	0.361	-0.23	0.174077655955698	0.25
AnxB10	NC2beta	2.87	0.361	-0.23	0.174077655955698	0.25
AnxB10	Bx	2.79	0.361	-0.23	0.174077655955698	0.25
AnxB10	Atac2	2.72	0.361	-0.23	0.174077655955698	0.25
AnxB10	MED7	2.62	0.361	-0.23	0.174077655955698	0.25
AnxB10	CG5180	2.59	0.361	-0.23	0.174077655955698	0.25
AnxB10	CG3838	2.46	0.361	-0.23	0.174077655955698	0.25
AnxB10	CG5245	2.13	0.361	-0.23	0.174077655955698	0.25
AnxB10	pad	2.13	0.361	-0.23	0.174077655955698	0.25
AnxB10	hth	1.99	0.361	-0.23	0.174077655955698	0.25
AnxB10	trem	1.95	0.361	-0.23	0.174077655955698	0.25
AnxB10	CG6683	1.93	0.361	-0.23	0.174077655955698	0.25
AnxB10	lin-28	1.92	0.361	-0.23	0.174077655955698	0.25
AnxB10	MED17	1.83	0.361	-0.23	0.174077655955698	0.25
AnxB10	MESR4	1.8	0.361	-0.23	0.174077655955698	0.25
AnxB10	Nufip	1.77	0.361	-0.23	0.174077655955698	0.25
AnxB10	CG11906	1.76	0.361	-0.23	0.174077655955698	0.25
AnxB10	trr	1.74	0.361	-0.23	0.174077655955698	0.25
AnxB10	su(Hw)	1.7	0.361	-0.23	0.174077655955698	0.25
AnxB10	Hr78	1.68	0.361	-0.23	0.174077655955698	0.25
AnxB10	dwg	1.67	0.361	-0.23	0.174077655955698	0.25
AnxB10	CG14710	1.67	0.361	-0.23	0.174077655955698	0.25
AnxB10	CG12768	1.63	0.361	-0.23	0.174077655955698	0.25
AnxB10	noc	1.6	0.361	-0.23	0.174077655955698	0.25
AnxB10	apt	1.58	0.361	-0.23	0.174077655955698	0.25
AnxB10	Ets97D	1.55	0.361	-0.23	0.174077655955698	0.25
AnxB10	Crc	1.52	0.361	-0.23	0.174077655955698	0.25
CG1504	ush	6.28	0.49	0.47	0.683130051063973	0.9
CG1504	bon	4.33	0.49	0.47	0.683130051063973	0.9
CG1504	CG32532	3.71	0.49	0.47	0.683130051063973	0.9
CG1504	spt4	2.89	0.49	0.47	0.683130051063973	0.9
CG1504	Awh	2.76	0.49	0.47	0.683130051063973	0.9
CG1504	Hr38	2.66	0.49	0.47	0.683130051063973	0.9
CG1504	Lim3	2.58	0.49	0.47	0.683130051063973	0.9
CG1504	Trf	2.4	0.49	0.47	0.683130051063973	0.9
CG1504	Mtp	2.38	0.49	0.47	0.683130051063973	0.9
CG1504	Notch	2.38	0.49	0.47	0.683130051063973	0.9
CG1504	Taf2	2.34	0.49	0.47	0.683130051063973	0.9
CG1504	nvy	2.28	0.49	0.47	0.683130051063973	0.9
CG1504	CG11085	2.17	0.49	0.47	0.683130051063973	0.9
CG1504	CG2202	2.03	0.49	0.47	0.683130051063973	0.9
CG1504	fd68A	1.95	0.49	0.47	0.683130051063973	0.9
CG1504	Mio	1.94	0.49	0.47	0.683130051063973	0.9
CG1504	CG32982	1.94	0.49	0.47	0.683130051063973	0.9
CG1504	aop	1.93	0.49	0.47	0.683130051063973	0.9
CG1504	vDpp.vOptix	1.89	0.49	0.47	0.683130051063973	0.9
CG1504	toy	1.88	0.49	0.47	0.683130051063973	0.9
CG1504	zfh2	1.85	0.49	0.47	0.683130051063973	0.9
CG1504	CG10904	1.84	0.49	0.47	0.683130051063973	0.9
CG1504	mxc	1.82	0.49	0.47	0.683130051063973	0.9
CG1504	CG3726	1.71	0.49	0.47	0.683130051063973	0.9
CG1504	gce	1.66	0.49	0.47	0.683130051063973	0.9
CG1504	fd59A	1.64	0.49	0.47	0.683130051063973	0.9
CG1504	CG4936	1.64	0.49	0.47	0.683130051063973	0.9
CG1504	CG9650	1.63	0.49	0.47	0.683130051063973	0.9
CG1504	CG11723	1.59	0.49	0.47	0.683130051063973	0.9
CG1504	CG14117	1.55	0.49	0.47	0.683130051063973	0.9
cactin	Set2	5.84	0.095	-0.42	-0.0666666666666667	0.78
cactin	CG45071	4.75	0.095	-0.42	-0.0666666666666667	0.78
cactin	e(y)3	4.31	0.095	-0.42	-0.0666666666666667	0.78
cactin	bs	4.12	0.095	-0.42	-0.0666666666666667	0.78
cactin	CG7518	3.39	0.095	-0.42	-0.0666666666666667	0.78
cactin	pr-set7	3.38	0.095	-0.42	-0.0666666666666667	0.78
cactin	CG34340	3.19	0.095	-0.42	-0.0666666666666667	0.78
cactin	CG6686	3.02	0.095	-0.42	-0.0666666666666667	0.78
cactin	Taf8	2.64	0.095	-0.42	-0.0666666666666667	0.78
cactin	CG6765	2.23	0.095	-0.42	-0.0666666666666667	0.78
cactin	CG2116	2.21	0.095	-0.42	-0.0666666666666667	0.78
cactin	CG3313	2.18	0.095	-0.42	-0.0666666666666667	0.78
cactin	ab	2.17	0.095	-0.42	-0.0666666666666667	0.78
cactin	Lhr	2.1	0.095	-0.42	-0.0666666666666667	0.78
cactin	Chrac-14	1.99	0.095	-0.42	-0.0666666666666667	0.78
cactin	CG30020	1.99	0.095	-0.42	-0.0666666666666667	0.78
cactin	CG31224	1.95	0.095	-0.42	-0.0666666666666667	0.78
cactin	ERR	1.95	0.095	-0.42	-0.0666666666666667	0.78
cactin	CG32700	1.92	0.095	-0.42	-0.0666666666666667	0.78
cactin	CG12267	1.91	0.095	-0.42	-0.0666666666666667	0.78
cactin	Ets97D	1.88	0.095	-0.42	-0.0666666666666667	0.78
cactin	Max	1.88	0.095	-0.42	-0.0666666666666667	0.78
cactin	aop	1.88	0.095	-0.42	-0.0666666666666667	0.78
cactin	MBD-R2	1.78	0.095	-0.42	-0.0666666666666667	0.78
cactin	hng3	1.74	0.095	-0.42	-0.0666666666666667	0.78
cactin	dom	1.71	0.095	-0.42	-0.0666666666666667	0.78
cactin	dwg	1.7	0.095	-0.42	-0.0666666666666667	0.78
cactin	CG10147	1.7	0.095	-0.42	-0.0666666666666667	0.78
cactin	net	1.69	0.095	-0.42	-0.0666666666666667	0.78
cactin	dve	1.68	0.095	-0.42	-0.0666666666666667	0.78
CG15456	pita	5.78	0.141	-0.22	-0.0666666666666667	0.96
CG15456	zf30C	4.04	0.141	-0.22	-0.0666666666666667	0.96
CG15456	CG15011	4.01	0.141	-0.22	-0.0666666666666667	0.96
CG15456	CG6765	3.2	0.141	-0.22	-0.0666666666666667	0.96
CG15456	CG7745	2.53	0.141	-0.22	-0.0666666666666667	0.96
CG15456	CG8388	2.44	0.141	-0.22	-0.0666666666666667	0.96
CG15456	dbr	2.23	0.141	-0.22	-0.0666666666666667	0.96
CG15456	MED25	2.2	0.141	-0.22	-0.0666666666666667	0.96
CG15456	CG3838	2.18	0.141	-0.22	-0.0666666666666667	0.96
CG15456	CG9650	2.11	0.141	-0.22	-0.0666666666666667	0.96
CG15456	CTCF	2	0.141	-0.22	-0.0666666666666667	0.96
CG15456	CG11085	1.95	0.141	-0.22	-0.0666666666666667	0.96
CG15456	gce	1.92	0.141	-0.22	-0.0666666666666667	0.96
CG15456	Taf8	1.91	0.141	-0.22	-0.0666666666666667	0.96
CG15456	CG34340	1.91	0.141	-0.22	-0.0666666666666667	0.96
CG15456	dmrt99B	1.85	0.141	-0.22	-0.0666666666666667	0.96
CG15456	CG7518	1.84	0.141	-0.22	-0.0666666666666667	0.96
CG15456	MBD-R2	1.71	0.141	-0.22	-0.0666666666666667	0.96
CG15456	CG44002	1.71	0.141	-0.22	-0.0666666666666667	0.96
CG15456	Atac1	1.63	0.141	-0.22	-0.0666666666666667	0.96
CG15456	CG11906	1.63	0.141	-0.22	-0.0666666666666667	0.96
CG15456	CG1792	1.62	0.141	-0.22	-0.0666666666666667	0.96
CG15456	CG1602	1.61	0.141	-0.22	-0.0666666666666667	0.96
CG15456	hng3	1.6	0.141	-0.22	-0.0666666666666667	0.96
CG15456	CG4820	1.57	0.141	-0.22	-0.0666666666666667	0.96
CG15456	apt	1.57	0.141	-0.22	-0.0666666666666667	0.96
CG15456	CG43689	1.56	0.141	-0.22	-0.0666666666666667	0.96
CG15456	GATAd	1.54	0.141	-0.22	-0.0666666666666667	0.96
CG15456	CG2202	1.54	0.141	-0.22	-0.0666666666666667	0.96
CG15456	Notch	1.54	0.141	-0.22	-0.0666666666666667	0.96
CG1695	Spt3	5.79	0.097	-0.19	0.124034734589208	0.41
CG1695	CG11560	3.49	0.097	-0.19	0.124034734589208	0.41
CG1695	CG2199	3.45	0.097	-0.19	0.124034734589208	0.41
CG1695	CG4424	3.33	0.097	-0.19	0.124034734589208	0.41
CG1695	CG6765	2.7	0.097	-0.19	0.124034734589208	0.41
CG1695	CG4936	2.13	0.097	-0.19	0.124034734589208	0.41
CG1695	lid	1.99	0.097	-0.19	0.124034734589208	0.41
CG1695	fru	1.98	0.097	-0.19	0.124034734589208	0.41
CG1695	su(Hw)	1.95	0.097	-0.19	0.124034734589208	0.41
CG1695	Fen1	1.94	0.097	-0.19	0.124034734589208	0.41
CG1695	CG17802	1.89	0.097	-0.19	0.124034734589208	0.41
CG1695	dom	1.78	0.097	-0.19	0.124034734589208	0.41
CG1695	CR43670	1.78	0.097	-0.19	0.124034734589208	0.41
CG1695	CG2712	1.75	0.097	-0.19	0.124034734589208	0.41
CG1695	NC2beta	1.72	0.097	-0.19	0.124034734589208	0.41
CG1695	Mat1	1.72	0.097	-0.19	0.124034734589208	0.41
CG1695	CG4854	1.69	0.097	-0.19	0.124034734589208	0.41
CG1695	CG3065	1.67	0.097	-0.19	0.124034734589208	0.41
CG1695	CG9932	1.67	0.097	-0.19	0.124034734589208	0.41
CG1695	CG13624	1.62	0.097	-0.19	0.124034734589208	0.41
CG1695	erm	1.61	0.097	-0.19	0.124034734589208	0.41
CG1695	RpIII128	1.55	0.097	-0.19	0.124034734589208	0.41
CG1695	hth	1.49	0.097	-0.19	0.124034734589208	0.41
CG1695	CG1965	1.48	0.097	-0.19	0.124034734589208	0.41
CG1695	Erm_Ey	1.44	0.097	-0.19	0.124034734589208	0.41
CG1695	sim	1.4	0.097	-0.19	0.124034734589208	0.41
CG1695	Notch	1.4	0.097	-0.19	0.124034734589208	0.41
CG1695	CG2875	1.39	0.097	-0.19	0.124034734589208	0.41
CG1695	e(y)1	1.37	0.097	-0.19	0.124034734589208	0.41
CG1695	gce	1.37	0.097	-0.19	0.124034734589208	0.41
CG32506	Su(z)2	9.44	0.253	0.74	0.591864030249373	0.59
CG32506	Hr38	7.39	0.253	0.74	0.591864030249373	0.59
CG32506	RpIII128	5.92	0.253	0.74	0.591864030249373	0.59
CG32506	CR43671	4.73	0.253	0.74	0.591864030249373	0.59
CG32506	fu2	4.62	0.253	0.74	0.591864030249373	0.59
CG32506	Bx	3.81	0.253	0.74	0.591864030249373	0.59
CG32506	CG12104	3.56	0.253	0.74	0.591864030249373	0.59
CG32506	danr	3.13	0.253	0.74	0.591864030249373	0.59
CG32506	CG14667	3.03	0.253	0.74	0.591864030249373	0.59
CG32506	row	2.92	0.253	0.74	0.591864030249373	0.59
CG32506	her	2.72	0.253	0.74	0.591864030249373	0.59
CG32506	CG13123	2.71	0.253	0.74	0.591864030249373	0.59
CG32506	toy	2.46	0.253	0.74	0.591864030249373	0.59
CG32506	bsh	2.33	0.253	0.74	0.591864030249373	0.59
CG32506	ssp	2.17	0.253	0.74	0.591864030249373	0.59
CG32506	schlank	2.07	0.253	0.74	0.591864030249373	0.59
CG32506	ab	2	0.253	0.74	0.591864030249373	0.59
CG32506	ZnT49B	1.97	0.253	0.74	0.591864030249373	0.59
CG32506	bi	1.92	0.253	0.74	0.591864030249373	0.59
CG32506	CG7386	1.9	0.253	0.74	0.591864030249373	0.59
CG32506	Max	1.82	0.253	0.74	0.591864030249373	0.59
CG32506	CTPsyn	1.79	0.253	0.74	0.591864030249373	0.59
CG32506	run	1.78	0.253	0.74	0.591864030249373	0.59
CG32506	Dad	1.76	0.253	0.74	0.591864030249373	0.59
CG32506	Mat1	1.67	0.253	0.74	0.591864030249373	0.59
CG32506	Bap60	1.65	0.253	0.74	0.591864030249373	0.59
CG32506	MED7	1.64	0.253	0.74	0.591864030249373	0.59
CG32506	CG2116	1.61	0.253	0.74	0.591864030249373	0.59
CG32506	CG2790	1.6	0.253	0.74	0.591864030249373	0.59
CG32506	polybromo	1.57	0.253	0.74	0.591864030249373	0.59
RunxB	CG9948	2.63	0.146	0.11	0.382970843102535	0.5
RunxB	tara	2.41	0.146	0.11	0.382970843102535	0.5
RunxB	Bap55	2.34	0.146	0.11	0.382970843102535	0.5
RunxB	pzg	1.95	0.146	0.11	0.382970843102535	0.5
RunxB	CG11695	1.85	0.146	0.11	0.382970843102535	0.5
RunxB	Su(H)	1.75	0.146	0.11	0.382970843102535	0.5
RunxB	CG2202	1.72	0.146	0.11	0.382970843102535	0.5
RunxB	stck	1.62	0.146	0.11	0.382970843102535	0.5
RunxB	RpIII128	1.6	0.146	0.11	0.382970843102535	0.5
RunxB	CG9650	1.59	0.146	0.11	0.382970843102535	0.5
RunxB	Brf	1.59	0.146	0.11	0.382970843102535	0.5
RunxB	Su(z)12	1.58	0.146	0.11	0.382970843102535	0.5
RunxB	ab	1.56	0.146	0.11	0.382970843102535	0.5
RunxB	Su(var)3-7	1.54	0.146	0.11	0.382970843102535	0.5
RunxB	CG1647	1.45	0.146	0.11	0.382970843102535	0.5
RunxB	CG8216	1.44	0.146	0.11	0.382970843102535	0.5
RunxB	pros	1.44	0.146	0.11	0.382970843102535	0.5
RunxB	Dad	1.41	0.146	0.11	0.382970843102535	0.5
RunxB	CG2199	1.36	0.146	0.11	0.382970843102535	0.5
RunxB	aop	1.36	0.146	0.11	0.382970843102535	0.5
RunxB	Eip93F	1.35	0.146	0.11	0.382970843102535	0.5
RunxB	CG8281	1.33	0.146	0.11	0.382970843102535	0.5
RunxB	sr	1.33	0.146	0.11	0.382970843102535	0.5
RunxB	CG3313	1.32	0.146	0.11	0.382970843102535	0.5
RunxB	pad	1.27	0.146	0.11	0.382970843102535	0.5
RunxB	Eip74EF	1.27	0.146	0.11	0.382970843102535	0.5
RunxB	CG5180	1.27	0.146	0.11	0.382970843102535	0.5
RunxB	CG10147	1.26	0.146	0.11	0.382970843102535	0.5
RunxB	foxo	1.26	0.146	0.11	0.382970843102535	0.5
RunxB	sba	1.24	0.146	0.11	0.382970843102535	0.5
CG1532	CG6276	9.14	0.117	0.05	0.333333333333333	0.42
CG1532	CG5196	6.37	0.117	0.05	0.333333333333333	0.42
CG1532	CG12659	5.01	0.117	0.05	0.333333333333333	0.42
CG1532	pita	3.55	0.117	0.05	0.333333333333333	0.42
CG1532	CG13123	2.65	0.117	0.05	0.333333333333333	0.42
CG1532	Fen1	2.41	0.117	0.05	0.333333333333333	0.42
CG1532	caz	2.34	0.117	0.05	0.333333333333333	0.42
CG1532	CG7987	2.19	0.117	0.05	0.333333333333333	0.42
CG1532	stck	2.11	0.117	0.05	0.333333333333333	0.42
CG1532	bsh	2.08	0.117	0.05	0.333333333333333	0.42
CG1532	Bug22	2	0.117	0.05	0.333333333333333	0.42
CG1532	CkIIalpha-i1	1.98	0.117	0.05	0.333333333333333	0.42
CG1532	Mrtf	1.95	0.117	0.05	0.333333333333333	0.42
CG1532	CG7518	1.89	0.117	0.05	0.333333333333333	0.42
CG1532	Taf5	1.74	0.117	0.05	0.333333333333333	0.42
CG1532	CG2199	1.72	0.117	0.05	0.333333333333333	0.42
CG1532	CG8281	1.71	0.117	0.05	0.333333333333333	0.42
CG1532	Hth	1.68	0.117	0.05	0.333333333333333	0.42
CG1532	Sox14	1.67	0.117	0.05	0.333333333333333	0.42
CG1532	foxo	1.66	0.117	0.05	0.333333333333333	0.42
CG1532	D	1.64	0.117	0.05	0.333333333333333	0.42
CG1532	Bka	1.64	0.117	0.05	0.333333333333333	0.42
CG1532	Atac1	1.61	0.117	0.05	0.333333333333333	0.42
CG1532	CG17361	1.57	0.117	0.05	0.333333333333333	0.42
CG1532	bs	1.54	0.117	0.05	0.333333333333333	0.42
CG1532	rn	1.53	0.117	0.05	0.333333333333333	0.42
CG1532	CG11294	1.53	0.117	0.05	0.333333333333333	0.42
CG1532	CG7818	1.51	0.117	0.05	0.333333333333333	0.42
CG1532	CG6254	1.45	0.117	0.05	0.333333333333333	0.42
CG1532	Dref	1.45	0.117	0.05	0.333333333333333	0.42
Cbs	Kdm4A	7.44	0.134	0.19	0.480384461415261	0.54
Cbs	scro	5.38	0.134	0.19	0.480384461415261	0.54
Cbs	CG9932	5.05	0.134	0.19	0.480384461415261	0.54
Cbs	Mrtf	4.72	0.134	0.19	0.480384461415261	0.54
Cbs	CG8216	4.07	0.134	0.19	0.480384461415261	0.54
Cbs	E2f1	4.01	0.134	0.19	0.480384461415261	0.54
Cbs	row	3.4	0.134	0.19	0.480384461415261	0.54
Cbs	Pbp95	2.75	0.134	0.19	0.480384461415261	0.54
Cbs	CG1965	2.68	0.134	0.19	0.480384461415261	0.54
Cbs	Fen1	2.64	0.134	0.19	0.480384461415261	0.54
Cbs	CG3838	2.45	0.134	0.19	0.480384461415261	0.54
Cbs	mld	2.4	0.134	0.19	0.480384461415261	0.54
Cbs	CG8944	2.32	0.134	0.19	0.480384461415261	0.54
Cbs	phol	2.29	0.134	0.19	0.480384461415261	0.54
Cbs	stc	2.27	0.134	0.19	0.480384461415261	0.54
Cbs	whole_OPC	2.24	0.134	0.19	0.480384461415261	0.54
Cbs	CG45071	2.12	0.134	0.19	0.480384461415261	0.54
Cbs	fu2	2.12	0.134	0.19	0.480384461415261	0.54
Cbs	Chrac-16	2.08	0.134	0.19	0.480384461415261	0.54
Cbs	CG33213	2.01	0.134	0.19	0.480384461415261	0.54
Cbs	CG5953	1.97	0.134	0.19	0.480384461415261	0.54
Cbs	CG4328	1.96	0.134	0.19	0.480384461415261	0.54
Cbs	Su(var)2-10	1.91	0.134	0.19	0.480384461415261	0.54
Cbs	CG17359	1.9	0.134	0.19	0.480384461415261	0.54
Cbs	bsh	1.87	0.134	0.19	0.480384461415261	0.54
Cbs	GATAd	1.86	0.134	0.19	0.480384461415261	0.54
Cbs	ham	1.85	0.134	0.19	0.480384461415261	0.54
Cbs	Mat1	1.81	0.134	0.19	0.480384461415261	0.54
Cbs	su(Hw)	1.77	0.134	0.19	0.480384461415261	0.54
Cbs	cyc	1.76	0.134	0.19	0.480384461415261	0.54
CG1722	Awh	5.92	0.077	-0.15	0.254823595718813	0.13
CG1722	TH1	4.33	0.077	-0.15	0.254823595718813	0.13
CG1722	CG11294	3.22	0.077	-0.15	0.254823595718813	0.13
CG1722	Iswi	3.21	0.077	-0.15	0.254823595718813	0.13
CG1722	CG32264	3.06	0.077	-0.15	0.254823595718813	0.13
CG1722	Tbp	2.94	0.077	-0.15	0.254823595718813	0.13
CG1722	Cp190	2.49	0.077	-0.15	0.254823595718813	0.13
CG1722	pr-set7	2.39	0.077	-0.15	0.254823595718813	0.13
CG1722	lov	2.34	0.077	-0.15	0.254823595718813	0.13
CG1722	Taf8	2.25	0.077	-0.15	0.254823595718813	0.13
CG1722	CG10904	2.23	0.077	-0.15	0.254823595718813	0.13
CG1722	zfh2	2.23	0.077	-0.15	0.254823595718813	0.13
CG1722	mxc	2.2	0.077	-0.15	0.254823595718813	0.13
CG1722	CG6272	2.12	0.077	-0.15	0.254823595718813	0.13
CG1722	CG32700	1.81	0.077	-0.15	0.254823595718813	0.13
CG1722	CG33213	1.8	0.077	-0.15	0.254823595718813	0.13
CG1722	CG4854	1.78	0.077	-0.15	0.254823595718813	0.13
CG1722	fd59A	1.76	0.077	-0.15	0.254823595718813	0.13
CG1722	MESR4	1.75	0.077	-0.15	0.254823595718813	0.13
CG1722	CG3815	1.74	0.077	-0.15	0.254823595718813	0.13
CG1722	Hr39	1.6	0.077	-0.15	0.254823595718813	0.13
CG1722	CG10631	1.59	0.077	-0.15	0.254823595718813	0.13
CG1722	CG4707	1.57	0.077	-0.15	0.254823595718813	0.13
CG1722	pzg	1.57	0.077	-0.15	0.254823595718813	0.13
CG1722	shn	1.54	0.077	-0.15	0.254823595718813	0.13
CG1722	Rbf	1.5	0.077	-0.15	0.254823595718813	0.13
CG1722	l(2)k10201	1.47	0.077	-0.15	0.254823595718813	0.13
CG1722	erm	1.45	0.077	-0.15	0.254823595718813	0.13
CG1722	wdn	1.44	0.077	-0.15	0.254823595718813	0.13
CG1722	aop	1.39	0.077	-0.15	0.254823595718813	0.13
CG1486	Atac1	8.03	0.143	0.12	-0.0666666666666667	0.97
CG1486	Opbp	6.42	0.143	0.12	-0.0666666666666667	0.97
CG1486	Cdc5	5.71	0.143	0.12	-0.0666666666666667	0.97
CG1486	caz	4.84	0.143	0.12	-0.0666666666666667	0.97
CG1486	Dll	4.5	0.143	0.12	-0.0666666666666667	0.97
CG1486	wdn	4.42	0.143	0.12	-0.0666666666666667	0.97
CG1486	CG7928	4.06	0.143	0.12	-0.0666666666666667	0.97
CG1486	hng3	3.41	0.143	0.12	-0.0666666666666667	0.97
CG1486	Pbp95	3.31	0.143	0.12	-0.0666666666666667	0.97
CG1486	Ets97D	2.9	0.143	0.12	-0.0666666666666667	0.97
CG1486	Su(var)2-10	2.79	0.143	0.12	-0.0666666666666667	0.97
CG1486	TH1	2.7	0.143	0.12	-0.0666666666666667	0.97
CG1486	Dh44-R2	2.6	0.143	0.12	-0.0666666666666667	0.97
CG1486	Crc	2.43	0.143	0.12	-0.0666666666666667	0.97
CG1486	CG13624	2.34	0.143	0.12	-0.0666666666666667	0.97
CG1486	MED25	2.24	0.143	0.12	-0.0666666666666667	0.97
CG1486	E2f1	2.21	0.143	0.12	-0.0666666666666667	0.97
CG1486	CG32105	2.21	0.143	0.12	-0.0666666666666667	0.97
CG1486	mTTF	2.2	0.143	0.12	-0.0666666666666667	0.97
CG1486	CG12155	2.16	0.143	0.12	-0.0666666666666667	0.97
CG1486	MED4	2.12	0.143	0.12	-0.0666666666666667	0.97
CG1486	Hr78	2.05	0.143	0.12	-0.0666666666666667	0.97
CG1486	scro	2.02	0.143	0.12	-0.0666666666666667	0.97
CG1486	tth	1.99	0.143	0.12	-0.0666666666666667	0.97
CG1486	Dad	1.86	0.143	0.12	-0.0666666666666667	0.97
CG1486	CG12104	1.74	0.143	0.12	-0.0666666666666667	0.97
CG1486	Mio	1.72	0.143	0.12	-0.0666666666666667	0.97
CG1486	CG5196	1.71	0.143	0.12	-0.0666666666666667	0.97
CG1486	nvy	1.71	0.143	0.12	-0.0666666666666667	0.97
CG1486	D	1.71	0.143	0.12	-0.0666666666666667	0.97
sol	CG12236	7.86	0.079	-0.01	0.2	0.19
sol	toy	7.36	0.079	-0.01	0.2	0.19
sol	Stat92E	4.36	0.079	-0.01	0.2	0.19
sol	CG18476	2.99	0.079	-0.01	0.2	0.19
sol	rn	2.99	0.079	-0.01	0.2	0.19
sol	Bug22	2.79	0.079	-0.01	0.2	0.19
sol	CG10321	2.71	0.079	-0.01	0.2	0.19
sol	CG10631	2.49	0.079	-0.01	0.2	0.19
sol	CG31510	2.39	0.079	-0.01	0.2	0.19
sol	CG8944	2.36	0.079	-0.01	0.2	0.19
sol	CG7785	2.15	0.079	-0.01	0.2	0.19
sol	Bap55	2.13	0.079	-0.01	0.2	0.19
sol	CG4328	2.11	0.079	-0.01	0.2	0.19
sol	CG9932	2.04	0.079	-0.01	0.2	0.19
sol	TFAM	2	0.079	-0.01	0.2	0.19
sol	yem	1.92	0.079	-0.01	0.2	0.19
sol	msl-3	1.9	0.079	-0.01	0.2	0.19
sol	MBD-R2	1.89	0.079	-0.01	0.2	0.19
sol	CR43670	1.84	0.079	-0.01	0.2	0.19
sol	Spt5	1.83	0.079	-0.01	0.2	0.19
sol	Dll	1.81	0.079	-0.01	0.2	0.19
sol	CG2790	1.77	0.079	-0.01	0.2	0.19
sol	CG34340	1.7	0.079	-0.01	0.2	0.19
sol	CG11398	1.67	0.079	-0.01	0.2	0.19
sol	pad	1.66	0.079	-0.01	0.2	0.19
sol	CG14712	1.65	0.079	-0.01	0.2	0.19
sol	CG11294	1.63	0.079	-0.01	0.2	0.19
sol	CG2116	1.61	0.079	-0.01	0.2	0.19
sol	RpIII128	1.56	0.079	-0.01	0.2	0.19
sol	ppl	1.51	0.079	-0.01	0.2	0.19
CG42343	CG8924	9.41	0.418	0.64	1	0.62
CG42343	Ey_Hbn	5.88	0.418	0.64	1	0.62
CG42343	Kdm2	5.24	0.418	0.64	1	0.62
CG42343	Mrtf	4.88	0.418	0.64	1	0.62
CG42343	CG12104	4.7	0.418	0.64	1	0.62
CG42343	ey	3.88	0.418	0.64	1	0.62
CG42343	CG34340	3.82	0.418	0.64	1	0.62
CG42343	CG34422	3.62	0.418	0.64	1	0.62
CG42343	dVsx	3.34	0.418	0.64	1	0.62
CG42343	su(Hw)	3.05	0.418	0.64	1	0.62
CG42343	CG11696	2.69	0.418	0.64	1	0.62
CG42343	Lim3	2.68	0.418	0.64	1	0.62
CG42343	row	2.44	0.418	0.64	1	0.62
CG42343	bab2	2.39	0.418	0.64	1	0.62
CG42343	l(2)k10201	2.38	0.418	0.64	1	0.62
CG42343	CG7518	2.37	0.418	0.64	1	0.62
CG42343	CG17359	2.34	0.418	0.64	1	0.62
CG42343	CG10147	2.34	0.418	0.64	1	0.62
CG42343	CG8159	2.31	0.418	0.64	1	0.62
CG42343	CG11294	2.3	0.418	0.64	1	0.62
CG42343	bab1	2.23	0.418	0.64	1	0.62
CG42343	ap	2.16	0.418	0.64	1	0.62
CG42343	CG8281	2.12	0.418	0.64	1	0.62
CG42343	Trf	2.08	0.418	0.64	1	0.62
CG42343	msl-3	2.07	0.418	0.64	1	0.62
CG42343	Mes4	1.98	0.418	0.64	1	0.62
CG42343	dom	1.96	0.418	0.64	1	0.62
CG42343	CG5196	1.93	0.418	0.64	1	0.62
CG42343	NELF-B	1.92	0.418	0.64	1	0.62
CG42343	Atf3	1.9	0.418	0.64	1	0.62
wap	Asciz	6.66	0.111	0.63	0.333333333333333	0.73
wap	CG10321	5.09	0.111	0.63	0.333333333333333	0.73
wap	CG5180	4.5	0.111	0.63	0.333333333333333	0.73
wap	Dad	2.97	0.111	0.63	0.333333333333333	0.73
wap	CG14712	2.88	0.111	0.63	0.333333333333333	0.73
wap	vfl	2.74	0.111	0.63	0.333333333333333	0.73
wap	CG3065	2.73	0.111	0.63	0.333333333333333	0.73
wap	hng3	2.63	0.111	0.63	0.333333333333333	0.73
wap	Dref	2.53	0.111	0.63	0.333333333333333	0.73
wap	Su(z)12	2.34	0.111	0.63	0.333333333333333	0.73
wap	fd68A	2.32	0.111	0.63	0.333333333333333	0.73
wap	CG6163	2.28	0.111	0.63	0.333333333333333	0.73
wap	Hmg-2	2.21	0.111	0.63	0.333333333333333	0.73
wap	Sox102F	2.21	0.111	0.63	0.333333333333333	0.73
wap	Trl	2.17	0.111	0.63	0.333333333333333	0.73
wap	CG14710	2.13	0.111	0.63	0.333333333333333	0.73
wap	Chrac-14	2.03	0.111	0.63	0.333333333333333	0.73
wap	jing	2.01	0.111	0.63	0.333333333333333	0.73
wap	tio	2	0.111	0.63	0.333333333333333	0.73
wap	cyc	1.87	0.111	0.63	0.333333333333333	0.73
wap	CG12104	1.79	0.111	0.63	0.333333333333333	0.73
wap	CG7987	1.77	0.111	0.63	0.333333333333333	0.73
wap	RpIII128	1.77	0.111	0.63	0.333333333333333	0.73
wap	Elp3	1.77	0.111	0.63	0.333333333333333	0.73
wap	CG3281	1.76	0.111	0.63	0.333333333333333	0.73
wap	Brf	1.75	0.111	0.63	0.333333333333333	0.73
wap	Awh	1.72	0.111	0.63	0.333333333333333	0.73
wap	Stat92E	1.69	0.111	0.63	0.333333333333333	0.73
wap	Su(z)2	1.66	0.111	0.63	0.333333333333333	0.73
wap	CG13123	1.64	0.111	0.63	0.333333333333333	0.73
CG12576	CG12236	7	0.147	0.63	1	0.58
CG12576	Su(var)2-HP2	5.48	0.147	0.63	1	0.58
CG12576	sim	5	0.147	0.63	1	0.58
CG12576	CG4424	4.89	0.147	0.63	1	0.58
CG12576	Su(var)3-7	3.97	0.147	0.63	1	0.58
CG12576	CG7785	3.97	0.147	0.63	1	0.58
CG12576	dwg	3.94	0.147	0.63	1	0.58
CG12576	CG8216	3.93	0.147	0.63	1	0.58
CG12576	Camta	3.86	0.147	0.63	1	0.58
CG12576	Mef2	3.75	0.147	0.63	1	0.58
CG12576	ct	3.66	0.147	0.63	1	0.58
CG12576	D	3.37	0.147	0.63	1	0.58
CG12576	hpo	3.21	0.147	0.63	1	0.58
CG12576	CG32982	3.16	0.147	0.63	1	0.58
CG12576	sba	3.07	0.147	0.63	1	0.58
CG12576	CG14710	2.89	0.147	0.63	1	0.58
CG12576	Snoo	2.59	0.147	0.63	1	0.58
CG12576	CG3313	2.5	0.147	0.63	1	0.58
CG12576	br	2.42	0.147	0.63	1	0.58
CG12576	CG31510	2.38	0.147	0.63	1	0.58
CG12576	CG6272	2.31	0.147	0.63	1	0.58
CG12576	danr	2.3	0.147	0.63	1	0.58
CG12576	CG11085	2.29	0.147	0.63	1	0.58
CG12576	Trf	2.29	0.147	0.63	1	0.58
CG12576	Su(H)	2.28	0.147	0.63	1	0.58
CG12576	E2f2	2.26	0.147	0.63	1	0.58
CG12576	CG8924	2.23	0.147	0.63	1	0.58
CG12576	Dad	2.17	0.147	0.63	1	0.58
CG12576	CG11695	2.15	0.147	0.63	1	0.58
CG12576	kn	2.11	0.147	0.63	1	0.58
Cp110	Sox21b	4.58	0.158	-0.02	0.683130051063973	0.56
Cp110	Lmpt	3.68	0.158	-0.02	0.683130051063973	0.56
Cp110	Mes4	2.85	0.158	-0.02	0.683130051063973	0.56
Cp110	CG4565	2.75	0.158	-0.02	0.683130051063973	0.56
Cp110	lilli	2.44	0.158	-0.02	0.683130051063973	0.56
Cp110	Eip74EF	2.38	0.158	-0.02	0.683130051063973	0.56
Cp110	CG14710	2.33	0.158	-0.02	0.683130051063973	0.56
Cp110	CR43671	2.28	0.158	-0.02	0.683130051063973	0.56
Cp110	dac	2.25	0.158	-0.02	0.683130051063973	0.56
Cp110	Meics	2.13	0.158	-0.02	0.683130051063973	0.56
Cp110	Snr1	2.05	0.158	-0.02	0.683130051063973	0.56
Cp110	CG34422	2.05	0.158	-0.02	0.683130051063973	0.56
Cp110	Pcl	2.02	0.158	-0.02	0.683130051063973	0.56
Cp110	Hr39	1.93	0.158	-0.02	0.683130051063973	0.56
Cp110	Fen1	1.89	0.158	-0.02	0.683130051063973	0.56
Cp110	Hbn_Opa_Slp	1.88	0.158	-0.02	0.683130051063973	0.56
Cp110	RpIII128	1.88	0.158	-0.02	0.683130051063973	0.56
Cp110	TH1	1.88	0.158	-0.02	0.683130051063973	0.56
Cp110	MED4	1.87	0.158	-0.02	0.683130051063973	0.56
Cp110	NK7.1	1.85	0.158	-0.02	0.683130051063973	0.56
Cp110	CG30403	1.8	0.158	-0.02	0.683130051063973	0.56
Cp110	CG14667	1.79	0.158	-0.02	0.683130051063973	0.56
Cp110	Su(var)2-HP2	1.79	0.158	-0.02	0.683130051063973	0.56
Cp110	whole_OPC	1.74	0.158	-0.02	0.683130051063973	0.56
Cp110	sim	1.73	0.158	-0.02	0.683130051063973	0.56
Cp110	dm	1.72	0.158	-0.02	0.683130051063973	0.56
Cp110	Mtp	1.71	0.158	-0.02	0.683130051063973	0.56
Cp110	hpo	1.69	0.158	-0.02	0.683130051063973	0.56
Cp110	dve	1.67	0.158	-0.02	0.683130051063973	0.56
Cp110	CG8924	1.64	0.158	-0.02	0.683130051063973	0.56
l(1)G0196	pr-set7	10.18	0.054	0.5	1	0.8
l(1)G0196	zfh1	3.87	0.054	0.5	1	0.8
l(1)G0196	CG4936	3.73	0.054	0.5	1	0.8
l(1)G0196	NK7.1	3.3	0.054	0.5	1	0.8
l(1)G0196	CG34340	3.13	0.054	0.5	1	0.8
l(1)G0196	TH1	2.73	0.054	0.5	1	0.8
l(1)G0196	elB	2.71	0.054	0.5	1	0.8
l(1)G0196	NELF-B	2.51	0.054	0.5	1	0.8
l(1)G0196	CG15073	2.45	0.054	0.5	1	0.8
l(1)G0196	Fen1	2.38	0.054	0.5	1	0.8
l(1)G0196	mamo	2.21	0.054	0.5	1	0.8
l(1)G0196	stc	2.2	0.054	0.5	1	0.8
l(1)G0196	CG7518	2.12	0.054	0.5	1	0.8
l(1)G0196	CG6276	2.02	0.054	0.5	1	0.8
l(1)G0196	row	1.99	0.054	0.5	1	0.8
l(1)G0196	net	1.83	0.054	0.5	1	0.8
l(1)G0196	Trl	1.82	0.054	0.5	1	0.8
l(1)G0196	CG17361	1.75	0.054	0.5	1	0.8
l(1)G0196	CG1024	1.67	0.054	0.5	1	0.8
l(1)G0196	zf30C	1.66	0.054	0.5	1	0.8
l(1)G0196	Cp190	1.65	0.054	0.5	1	0.8
l(1)G0196	HP1c	1.63	0.054	0.5	1	0.8
l(1)G0196	su(Hw)	1.62	0.054	0.5	1	0.8
l(1)G0196	CG12659	1.56	0.054	0.5	1	0.8
l(1)G0196	Crc	1.5	0.054	0.5	1	0.8
l(1)G0196	CG15514	1.48	0.054	0.5	1	0.8
l(1)G0196	mor	1.48	0.054	0.5	1	0.8
l(1)G0196	CR43670	1.46	0.054	0.5	1	0.8
l(1)G0196	Atac1	1.43	0.054	0.5	1	0.8
l(1)G0196	Taf5	1.4	0.054	0.5	1	0.8
CG42346	CG8216	5.47	0.402	-0.02	0.447213595499958	0.64
CG42346	CG3838	4.82	0.402	-0.02	0.447213595499958	0.64
CG42346	Lmpt	4.14	0.402	-0.02	0.447213595499958	0.64
CG42346	CG12267	3.93	0.402	-0.02	0.447213595499958	0.64
CG42346	caz	3.31	0.402	-0.02	0.447213595499958	0.64
CG42346	Su(var)3-7	3.12	0.402	-0.02	0.447213595499958	0.64
CG42346	hpo	3.11	0.402	-0.02	0.447213595499958	0.64
CG42346	dm	2.58	0.402	-0.02	0.447213595499958	0.64
CG42346	Dip1	2.53	0.402	-0.02	0.447213595499958	0.64
CG42346	CG1965	2.5	0.402	-0.02	0.447213595499958	0.64
CG42346	tth	2.29	0.402	-0.02	0.447213595499958	0.64
CG42346	CG44002	2.14	0.402	-0.02	0.447213595499958	0.64
CG42346	Su(z)2	2.03	0.402	-0.02	0.447213595499958	0.64
CG42346	Mef2	1.94	0.402	-0.02	0.447213595499958	0.64
CG42346	jing	1.91	0.402	-0.02	0.447213595499958	0.64
CG42346	Stat92E	1.9	0.402	-0.02	0.447213595499958	0.64
CG42346	brk	1.89	0.402	-0.02	0.447213595499958	0.64
CG42346	CG30020	1.83	0.402	-0.02	0.447213595499958	0.64
CG42346	toy	1.8	0.402	-0.02	0.447213595499958	0.64
CG42346	Bap60	1.79	0.402	-0.02	0.447213595499958	0.64
CG42346	CG1647	1.75	0.402	-0.02	0.447213595499958	0.64
CG42346	dOptix	1.72	0.402	-0.02	0.447213595499958	0.64
CG42346	CG3726	1.66	0.402	-0.02	0.447213595499958	0.64
CG42346	grp	1.62	0.402	-0.02	0.447213595499958	0.64
CG42346	CG7556	1.57	0.402	-0.02	0.447213595499958	0.64
CG42346	RunxB	1.57	0.402	-0.02	0.447213595499958	0.64
CG42346	Kdm4A	1.57	0.402	-0.02	0.447213595499958	0.64
CG42346	CG6272	1.49	0.402	-0.02	0.447213595499958	0.64
CG42346	Mio	1.46	0.402	-0.02	0.447213595499958	0.64
CG42346	Chrac-14	1.46	0.402	-0.02	0.447213595499958	0.64
CR45009	CG12236	8.69	0.114	0.39	0.654653670707977	0.77
CR45009	row	6.2	0.114	0.39	0.654653670707977	0.77
CR45009	brk	5.64	0.114	0.39	0.654653670707977	0.77
CR45009	CG4820	5.62	0.114	0.39	0.654653670707977	0.77
CR45009	Hmr	4.64	0.114	0.39	0.654653670707977	0.77
CR45009	Su(z)12	4.46	0.114	0.39	0.654653670707977	0.77
CR45009	CG4424	4.45	0.114	0.39	0.654653670707977	0.77
CR45009	foxo	4.45	0.114	0.39	0.654653670707977	0.77
CR45009	bon	3.78	0.114	0.39	0.654653670707977	0.77
CR45009	esn	3.78	0.114	0.39	0.654653670707977	0.77
CR45009	CG11085	3.52	0.114	0.39	0.654653670707977	0.77
CR45009	CG43689	3.35	0.114	0.39	0.654653670707977	0.77
CR45009	CG4360	3.33	0.114	0.39	0.654653670707977	0.77
CR45009	pdm3	3.05	0.114	0.39	0.654653670707977	0.77
CR45009	CG6276	2.96	0.114	0.39	0.654653670707977	0.77
CR45009	Asciz	2.95	0.114	0.39	0.654653670707977	0.77
CR45009	CG11695	2.91	0.114	0.39	0.654653670707977	0.77
CR45009	CG11294	2.84	0.114	0.39	0.654653670707977	0.77
CR45009	tara	2.66	0.114	0.39	0.654653670707977	0.77
CR45009	Atf3	2.56	0.114	0.39	0.654653670707977	0.77
CR45009	Chrac-14	2.54	0.114	0.39	0.654653670707977	0.77
CR45009	ey	2.43	0.114	0.39	0.654653670707977	0.77
CR45009	Bap55	2.35	0.114	0.39	0.654653670707977	0.77
CR45009	dwg	2.33	0.114	0.39	0.654653670707977	0.77
CR45009	zf30C	2.32	0.114	0.39	0.654653670707977	0.77
CR45009	Side	2.29	0.114	0.39	0.654653670707977	0.77
CR45009	CG9650	2.22	0.114	0.39	0.654653670707977	0.77
CR45009	CG34376	2.2	0.114	0.39	0.654653670707977	0.77
CR45009	run	2.14	0.114	0.39	0.654653670707977	0.77
CR45009	kn	2.13	0.114	0.39	0.654653670707977	0.77
dbr	CG10979	9.5	0.148	-0.17	0.181568259800641	0.17
dbr	Ets65A	6.74	0.148	-0.17	0.181568259800641	0.17
dbr	ham	4.94	0.148	-0.17	0.181568259800641	0.17
dbr	MED7	3.47	0.148	-0.17	0.181568259800641	0.17
dbr	CG32264	3.2	0.148	-0.17	0.181568259800641	0.17
dbr	tup	3.07	0.148	-0.17	0.181568259800641	0.17
dbr	CG7928	2.91	0.148	-0.17	0.181568259800641	0.17
dbr	CG30020	2.79	0.148	-0.17	0.181568259800641	0.17
dbr	CG2790	2.49	0.148	-0.17	0.181568259800641	0.17
dbr	fu2	2.44	0.148	-0.17	0.181568259800641	0.17
dbr	pros	2.3	0.148	-0.17	0.181568259800641	0.17
dbr	CG7987	2.29	0.148	-0.17	0.181568259800641	0.17
dbr	Lim3	2.29	0.148	-0.17	0.181568259800641	0.17
dbr	br	2.25	0.148	-0.17	0.181568259800641	0.17
dbr	fkh	2.17	0.148	-0.17	0.181568259800641	0.17
dbr	CG11294	2.04	0.148	-0.17	0.181568259800641	0.17
dbr	Mad	2.04	0.148	-0.17	0.181568259800641	0.17
dbr	bi	2.02	0.148	-0.17	0.181568259800641	0.17
dbr	Mes4	1.98	0.148	-0.17	0.181568259800641	0.17
dbr	Brf	1.94	0.148	-0.17	0.181568259800641	0.17
dbr	CTPsyn	1.93	0.148	-0.17	0.181568259800641	0.17
dbr	svp	1.91	0.148	-0.17	0.181568259800641	0.17
dbr	Mat1	1.88	0.148	-0.17	0.181568259800641	0.17
dbr	CG17186	1.84	0.148	-0.17	0.181568259800641	0.17
dbr	RpIII128	1.84	0.148	-0.17	0.181568259800641	0.17
dbr	hbn	1.77	0.148	-0.17	0.181568259800641	0.17
dbr	CG11906	1.75	0.148	-0.17	0.181568259800641	0.17
dbr	nvy	1.74	0.148	-0.17	0.181568259800641	0.17
dbr	schlank	1.73	0.148	-0.17	0.181568259800641	0.17
dbr	CG4936	1.64	0.148	-0.17	0.181568259800641	0.17
Zir	tara	6.54	0.073	0.11	0.0975900072948533	0.01
Zir	CG8388	5.97	0.073	0.11	0.0975900072948533	0.01
Zir	CG31460	3.6	0.073	0.11	0.0975900072948533	0.01
Zir	Hmr	3.26	0.073	0.11	0.0975900072948533	0.01
Zir	Lhr	2.96	0.073	0.11	0.0975900072948533	0.01
Zir	Hmx	2.93	0.073	0.11	0.0975900072948533	0.01
Zir	sim	2.86	0.073	0.11	0.0975900072948533	0.01
Zir	MESR4	2.68	0.073	0.11	0.0975900072948533	0.01
Zir	fd68A	2.67	0.073	0.11	0.0975900072948533	0.01
Zir	CG4854	2.53	0.073	0.11	0.0975900072948533	0.01
Zir	fu2	2.44	0.073	0.11	0.0975900072948533	0.01
Zir	egg	2.35	0.073	0.11	0.0975900072948533	0.01
Zir	CG14117	2.27	0.073	0.11	0.0975900072948533	0.01
Zir	foxo	2.27	0.073	0.11	0.0975900072948533	0.01
Zir	Hr39	2.07	0.073	0.11	0.0975900072948533	0.01
Zir	CG6254	2.05	0.073	0.11	0.0975900072948533	0.01
Zir	CG11695	2.02	0.073	0.11	0.0975900072948533	0.01
Zir	toy	2.01	0.073	0.11	0.0975900072948533	0.01
Zir	D	2.01	0.073	0.11	0.0975900072948533	0.01
Zir	ppl	2.01	0.073	0.11	0.0975900072948533	0.01
Zir	jing	1.98	0.073	0.11	0.0975900072948533	0.01
Zir	CG10904	1.98	0.073	0.11	0.0975900072948533	0.01
Zir	HP1c	1.98	0.073	0.11	0.0975900072948533	0.01
Zir	CG2790	1.97	0.073	0.11	0.0975900072948533	0.01
Zir	kn	1.96	0.073	0.11	0.0975900072948533	0.01
Zir	CG10209	1.95	0.073	0.11	0.0975900072948533	0.01
Zir	CG6765	1.87	0.073	0.11	0.0975900072948533	0.01
Zir	TFAM	1.87	0.073	0.11	0.0975900072948533	0.01
Zir	Snoo	1.84	0.073	0.11	0.0975900072948533	0.01
Zir	sba	1.8	0.073	0.11	0.0975900072948533	0.01
CG11377	SoxN	5.67	0.153	0.34	0.53748384988657	0.98
CG11377	CG10209	5.08	0.153	0.34	0.53748384988657	0.98
CG11377	CG10904	3.85	0.153	0.34	0.53748384988657	0.98
CG11377	CG4565	3.63	0.153	0.34	0.53748384988657	0.98
CG11377	CG12236	3.58	0.153	0.34	0.53748384988657	0.98
CG11377	Lmpt	3.5	0.153	0.34	0.53748384988657	0.98
CG11377	MESR4	3.37	0.153	0.34	0.53748384988657	0.98
CG11377	CG2202	3.25	0.153	0.34	0.53748384988657	0.98
CG11377	CG44247	3.25	0.153	0.34	0.53748384988657	0.98
CG11377	CG4936	3.17	0.153	0.34	0.53748384988657	0.98
CG11377	CR43671	2.98	0.153	0.34	0.53748384988657	0.98
CG11377	gce	2.93	0.153	0.34	0.53748384988657	0.98
CG11377	CG7785	2.9	0.153	0.34	0.53748384988657	0.98
CG11377	CG32982	2.89	0.153	0.34	0.53748384988657	0.98
CG11377	CG9650	2.82	0.153	0.34	0.53748384988657	0.98
CG11377	CG2790	2.61	0.153	0.34	0.53748384988657	0.98
CG11377	Bx	2.6	0.153	0.34	0.53748384988657	0.98
CG11377	Ssl1	2.56	0.153	0.34	0.53748384988657	0.98
CG11377	Bap60	2.49	0.153	0.34	0.53748384988657	0.98
CG11377	her	2.42	0.153	0.34	0.53748384988657	0.98
CG11377	sim	2.37	0.153	0.34	0.53748384988657	0.98
CG11377	pdm3	2.34	0.153	0.34	0.53748384988657	0.98
CG11377	Hr38	2.32	0.153	0.34	0.53748384988657	0.98
CG11377	Mes4	2.23	0.153	0.34	0.53748384988657	0.98
CG11377	CG6686	2.17	0.153	0.34	0.53748384988657	0.98
CG11377	CG18265	2.15	0.153	0.34	0.53748384988657	0.98
CG11377	CG13624	2.14	0.153	0.34	0.53748384988657	0.98
CG11377	tio	2.09	0.153	0.34	0.53748384988657	0.98
CG11377	Nufip	2	0.153	0.34	0.53748384988657	0.98
CG11377	CG14667	1.98	0.153	0.34	0.53748384988657	0.98
CG17075	mute	4.7	0.113	0.2	0.29277002188456	0.22
CG17075	CG14710	4.46	0.113	0.2	0.29277002188456	0.22
CG17075	e(y)1	3.88	0.113	0.2	0.29277002188456	0.22
CG17075	Nufip	3.5	0.113	0.2	0.29277002188456	0.22
CG17075	Ssl1	3.47	0.113	0.2	0.29277002188456	0.22
CG17075	CG8388	3.45	0.113	0.2	0.29277002188456	0.22
CG17075	Spt3	2.72	0.113	0.2	0.29277002188456	0.22
CG17075	TfAP-2	2.16	0.113	0.2	0.29277002188456	0.22
CG17075	CG9705	2.1	0.113	0.2	0.29277002188456	0.22
CG17075	RunxB	1.98	0.113	0.2	0.29277002188456	0.22
CG17075	CG9650	1.88	0.113	0.2	0.29277002188456	0.22
CG17075	CG2790	1.82	0.113	0.2	0.29277002188456	0.22
CG17075	l(2)k10201	1.82	0.113	0.2	0.29277002188456	0.22
CG17075	Spt5	1.81	0.113	0.2	0.29277002188456	0.22
CG17075	CG11398	1.78	0.113	0.2	0.29277002188456	0.22
CG17075	Hmr	1.78	0.113	0.2	0.29277002188456	0.22
CG17075	CG12236	1.76	0.113	0.2	0.29277002188456	0.22
CG17075	CG2116	1.74	0.113	0.2	0.29277002188456	0.22
CG17075	Hr96	1.61	0.113	0.2	0.29277002188456	0.22
CG17075	Pcl	1.58	0.113	0.2	0.29277002188456	0.22
CG17075	vvl	1.58	0.113	0.2	0.29277002188456	0.22
CG17075	rgr	1.54	0.113	0.2	0.29277002188456	0.22
CG17075	tara	1.52	0.113	0.2	0.29277002188456	0.22
CG17075	CG6683	1.52	0.113	0.2	0.29277002188456	0.22
CG17075	Ravus	1.45	0.113	0.2	0.29277002188456	0.22
CG17075	Su(z)2	1.44	0.113	0.2	0.29277002188456	0.22
CG17075	Su(H)	1.44	0.113	0.2	0.29277002188456	0.22
CG17075	CG44247	1.42	0.113	0.2	0.29277002188456	0.22
CG17075	CG4707	1.41	0.113	0.2	0.29277002188456	0.22
CG17075	grp	1.38	0.113	0.2	0.29277002188456	0.22
CG11555	Meics	4.19	0.083	0.26	0.333333333333333	0.35
CG11555	tth	4.15	0.083	0.26	0.333333333333333	0.35
CG11555	tsh	3.27	0.083	0.26	0.333333333333333	0.35
CG11555	CG2116	3.18	0.083	0.26	0.333333333333333	0.35
CG11555	ZnT49B	3.06	0.083	0.26	0.333333333333333	0.35
CG11555	CG9215	3	0.083	0.26	0.333333333333333	0.35
CG11555	Sox14	2.97	0.083	0.26	0.333333333333333	0.35
CG11555	CG12236	2.96	0.083	0.26	0.333333333333333	0.35
CG11555	Asciz	2.91	0.083	0.26	0.333333333333333	0.35
CG11555	e(y)3	2.87	0.083	0.26	0.333333333333333	0.35
CG11555	Rbf	2.52	0.083	0.26	0.333333333333333	0.35
CG11555	fru	2.5	0.083	0.26	0.333333333333333	0.35
CG11555	CG12659	2.44	0.083	0.26	0.333333333333333	0.35
CG11555	lilli	2.39	0.083	0.26	0.333333333333333	0.35
CG11555	CG30403	2.36	0.083	0.26	0.333333333333333	0.35
CG11555	CG8388	2.25	0.083	0.26	0.333333333333333	0.35
CG11555	Tfb1	2.14	0.083	0.26	0.333333333333333	0.35
CG11555	Rfx	2.13	0.083	0.26	0.333333333333333	0.35
CG11555	Mef2	2.12	0.083	0.26	0.333333333333333	0.35
CG11555	fd59A	2.11	0.083	0.26	0.333333333333333	0.35
CG11555	her	2.08	0.083	0.26	0.333333333333333	0.35
CG11555	CG9650	1.97	0.083	0.26	0.333333333333333	0.35
CG11555	CG32105	1.95	0.083	0.26	0.333333333333333	0.35
CG11555	dwg	1.9	0.083	0.26	0.333333333333333	0.35
CG11555	Brf	1.89	0.083	0.26	0.333333333333333	0.35
CG11555	Rabex-5	1.88	0.083	0.26	0.333333333333333	0.35
CG11555	Mes4	1.88	0.083	0.26	0.333333333333333	0.35
CG11555	rn	1.74	0.083	0.26	0.333333333333333	0.35
CG11555	CG10209	1.69	0.083	0.26	0.333333333333333	0.35
CG11555	Ada2b	1.68	0.083	0.26	0.333333333333333	0.35
CG11562	CG5196	7.03	0.075	0.54	0.683130051063973	0.93
CG11562	gce	4.41	0.075	0.54	0.683130051063973	0.93
CG11562	Lmpt	4.13	0.075	0.54	0.683130051063973	0.93
CG11562	Dll	3.72	0.075	0.54	0.683130051063973	0.93
CG11562	Lhr	3.66	0.075	0.54	0.683130051063973	0.93
CG11562	ush	3.47	0.075	0.54	0.683130051063973	0.93
CG11562	Atac1	2.87	0.075	0.54	0.683130051063973	0.93
CG11562	CG12162	2.76	0.075	0.54	0.683130051063973	0.93
CG11562	CG9948	2.6	0.075	0.54	0.683130051063973	0.93
CG11562	MED17	2.58	0.075	0.54	0.683130051063973	0.93
CG11562	Sox102F	2.38	0.075	0.54	0.683130051063973	0.93
CG11562	CG43689	2.3	0.075	0.54	0.683130051063973	0.93
CG11562	grp	2.21	0.075	0.54	0.683130051063973	0.93
CG11562	oc	2.18	0.075	0.54	0.683130051063973	0.93
CG11562	Taf8	2.14	0.075	0.54	0.683130051063973	0.93
CG11562	nvy	2	0.075	0.54	0.683130051063973	0.93
CG11562	mamo	1.89	0.075	0.54	0.683130051063973	0.93
CG11562	CG7556	1.88	0.075	0.54	0.683130051063973	0.93
CG11562	lilli	1.85	0.075	0.54	0.683130051063973	0.93
CG11562	polybromo	1.84	0.075	0.54	0.683130051063973	0.93
CG11562	svp	1.81	0.075	0.54	0.683130051063973	0.93
CG11562	Lim3	1.79	0.075	0.54	0.683130051063973	0.93
CG11562	Dip1	1.78	0.075	0.54	0.683130051063973	0.93
CG11562	ppl	1.76	0.075	0.54	0.683130051063973	0.93
CG11562	CG34340	1.68	0.075	0.54	0.683130051063973	0.93
CG11562	Brf	1.67	0.075	0.54	0.683130051063973	0.93
CG11562	NK7.1	1.65	0.075	0.54	0.683130051063973	0.93
CG11562	TFAM	1.63	0.075	0.54	0.683130051063973	0.93
CG11562	Mes4	1.61	0.075	0.54	0.683130051063973	0.93
CG11562	e(y)3	1.61	0.075	0.54	0.683130051063973	0.93
Plc21C	bi	7.36	0.205	0.47	0.53748384988657	0.78
Plc21C	Ets65A	5.98	0.205	0.47	0.53748384988657	0.78
Plc21C	MRG15	5.59	0.205	0.47	0.53748384988657	0.78
Plc21C	gce	4.93	0.205	0.47	0.53748384988657	0.78
Plc21C	CG8388	4.78	0.205	0.47	0.53748384988657	0.78
Plc21C	CG10959	4.08	0.205	0.47	0.53748384988657	0.78
Plc21C	CG6686	3.94	0.205	0.47	0.53748384988657	0.78
Plc21C	CG12219	3.76	0.205	0.47	0.53748384988657	0.78
Plc21C	CG11294	3.63	0.205	0.47	0.53748384988657	0.78
Plc21C	az2	3.62	0.205	0.47	0.53748384988657	0.78
Plc21C	CG11906	3.61	0.205	0.47	0.53748384988657	0.78
Plc21C	vvl	3.49	0.205	0.47	0.53748384988657	0.78
Plc21C	cyc	3.01	0.205	0.47	0.53748384988657	0.78
Plc21C	esn	2.76	0.205	0.47	0.53748384988657	0.78
Plc21C	Bug22	2.75	0.205	0.47	0.53748384988657	0.78
Plc21C	M1BP	2.69	0.205	0.47	0.53748384988657	0.78
Plc21C	brk	2.54	0.205	0.47	0.53748384988657	0.78
Plc21C	Dad	2.51	0.205	0.47	0.53748384988657	0.78
Plc21C	hng3	2.39	0.205	0.47	0.53748384988657	0.78
Plc21C	hpo	2.37	0.205	0.47	0.53748384988657	0.78
Plc21C	CG44247	2.3	0.205	0.47	0.53748384988657	0.78
Plc21C	zf30C	2.28	0.205	0.47	0.53748384988657	0.78
Plc21C	sr	2.28	0.205	0.47	0.53748384988657	0.78
Plc21C	Set2	2.26	0.205	0.47	0.53748384988657	0.78
Plc21C	net	2.09	0.205	0.47	0.53748384988657	0.78
Plc21C	CG8944	2.08	0.205	0.47	0.53748384988657	0.78
Plc21C	Tfb1	2.08	0.205	0.47	0.53748384988657	0.78
Plc21C	Dip1	2.03	0.205	0.47	0.53748384988657	0.78
Plc21C	danr	2.03	0.205	0.47	0.53748384988657	0.78
Plc21C	dac	2	0.205	0.47	0.53748384988657	0.78
Ent1	Sox102F	8.52	0.187	0.13	0.142857142857143	0.15
Ent1	Su(z)12	3.95	0.187	0.13	0.142857142857143	0.15
Ent1	gce	3.78	0.187	0.13	0.142857142857143	0.15
Ent1	rgr	3.65	0.187	0.13	0.142857142857143	0.15
Ent1	D	3.26	0.187	0.13	0.142857142857143	0.15
Ent1	CG15514	3.24	0.187	0.13	0.142857142857143	0.15
Ent1	Su(var)2-10	3.05	0.187	0.13	0.142857142857143	0.15
Ent1	CG12162	3.01	0.187	0.13	0.142857142857143	0.15
Ent1	CG7518	2.94	0.187	0.13	0.142857142857143	0.15
Ent1	hpo	2.94	0.187	0.13	0.142857142857143	0.15
Ent1	CG9948	2.84	0.187	0.13	0.142857142857143	0.15
Ent1	CG8159	2.57	0.187	0.13	0.142857142857143	0.15
Ent1	RpIII128	2.42	0.187	0.13	0.142857142857143	0.15
Ent1	tio	2.39	0.187	0.13	0.142857142857143	0.15
Ent1	lin-28	2.36	0.187	0.13	0.142857142857143	0.15
Ent1	CG10904	2.17	0.187	0.13	0.142857142857143	0.15
Ent1	noc	2.01	0.187	0.13	0.142857142857143	0.15
Ent1	CG31460	2.01	0.187	0.13	0.142857142857143	0.15
Ent1	grp	1.91	0.187	0.13	0.142857142857143	0.15
Ent1	CG16863	1.82	0.187	0.13	0.142857142857143	0.15
Ent1	egg	1.81	0.187	0.13	0.142857142857143	0.15
Ent1	Asciz	1.8	0.187	0.13	0.142857142857143	0.15
Ent1	tup	1.79	0.187	0.13	0.142857142857143	0.15
Ent1	mTTF	1.77	0.187	0.13	0.142857142857143	0.15
Ent1	CG6163	1.75	0.187	0.13	0.142857142857143	0.15
Ent1	vvl	1.69	0.187	0.13	0.142857142857143	0.15
Ent1	CG17802	1.67	0.187	0.13	0.142857142857143	0.15
Ent1	CG17328	1.66	0.187	0.13	0.142857142857143	0.15
Ent1	mute	1.6	0.187	0.13	0.142857142857143	0.15
Ent1	MED25	1.58	0.187	0.13	0.142857142857143	0.15
ebi	CG11695	7.32	0.088	0.02	0.0666666666666667	0.01
ebi	CG9948	3.82	0.088	0.02	0.0666666666666667	0.01
ebi	CG33213	3.43	0.088	0.02	0.0666666666666667	0.01
ebi	HP1c	3.17	0.088	0.02	0.0666666666666667	0.01
ebi	bs	3.13	0.088	0.02	0.0666666666666667	0.01
ebi	CG15011	2.76	0.088	0.02	0.0666666666666667	0.01
ebi	Asciz	2.44	0.088	0.02	0.0666666666666667	0.01
ebi	sr	2.43	0.088	0.02	0.0666666666666667	0.01
ebi	Stat92E	2.32	0.088	0.02	0.0666666666666667	0.01
ebi	MED17	2.25	0.088	0.02	0.0666666666666667	0.01
ebi	CG8145	2.16	0.088	0.02	0.0666666666666667	0.01
ebi	Su(var)2-10	2.15	0.088	0.02	0.0666666666666667	0.01
ebi	CG3065	2.15	0.088	0.02	0.0666666666666667	0.01
ebi	CG5953	2.09	0.088	0.02	0.0666666666666667	0.01
ebi	Rbf	2.06	0.088	0.02	0.0666666666666667	0.01
ebi	CG1965	2.05	0.088	0.02	0.0666666666666667	0.01
ebi	Eip74EF	2.05	0.088	0.02	0.0666666666666667	0.01
ebi	Dll	2.03	0.088	0.02	0.0666666666666667	0.01
ebi	Tfb1	2.02	0.088	0.02	0.0666666666666667	0.01
ebi	Camta	2	0.088	0.02	0.0666666666666667	0.01
ebi	RunxB	1.93	0.088	0.02	0.0666666666666667	0.01
ebi	Ets97D	1.9	0.088	0.02	0.0666666666666667	0.01
ebi	Kdm2	1.89	0.088	0.02	0.0666666666666667	0.01
ebi	rgr	1.88	0.088	0.02	0.0666666666666667	0.01
ebi	CG9215	1.83	0.088	0.02	0.0666666666666667	0.01
ebi	Bx	1.76	0.088	0.02	0.0666666666666667	0.01
ebi	Taf5	1.74	0.088	0.02	0.0666666666666667	0.01
ebi	CG2790	1.71	0.088	0.02	0.0666666666666667	0.01
ebi	Bap55	1.7	0.088	0.02	0.0666666666666667	0.01
ebi	CG11456	1.7	0.088	0.02	0.0666666666666667	0.01
CG11885	CG2199	10.95	0.091	0.44	0.447213595499958	0.7
CG11885	Snr1	4.2	0.091	0.44	0.447213595499958	0.7
CG11885	E2f1	3.53	0.091	0.44	0.447213595499958	0.7
CG11885	Eip74EF	3.39	0.091	0.44	0.447213595499958	0.7
CG11885	schlank	3.33	0.091	0.44	0.447213595499958	0.7
CG11885	stc	2.89	0.091	0.44	0.447213595499958	0.7
CG11885	Crc	2.75	0.091	0.44	0.447213595499958	0.7
CG11885	dmrt99B	2.61	0.091	0.44	0.447213595499958	0.7
CG11885	Max	2.48	0.091	0.44	0.447213595499958	0.7
CG11885	pdm3	2.37	0.091	0.44	0.447213595499958	0.7
CG11885	hng3	2.16	0.091	0.44	0.447213595499958	0.7
CG11885	shn	2.15	0.091	0.44	0.447213595499958	0.7
CG11885	CG18265	2.07	0.091	0.44	0.447213595499958	0.7
CG11885	Dll	2.07	0.091	0.44	0.447213595499958	0.7
CG11885	e(y)3	2.04	0.091	0.44	0.447213595499958	0.7
CG11885	ct	2.03	0.091	0.44	0.447213595499958	0.7
CG11885	stck	1.99	0.091	0.44	0.447213595499958	0.7
CG11885	Brf	1.96	0.091	0.44	0.447213595499958	0.7
CG11885	Ada2b	1.93	0.091	0.44	0.447213595499958	0.7
CG11885	CG9932	1.75	0.091	0.44	0.447213595499958	0.7
CG11885	lid	1.73	0.091	0.44	0.447213595499958	0.7
CG11885	egg	1.71	0.091	0.44	0.447213595499958	0.7
CG11885	fkh	1.67	0.091	0.44	0.447213595499958	0.7
CG11885	CG3281	1.66	0.091	0.44	0.447213595499958	0.7
CG11885	Bx	1.61	0.091	0.44	0.447213595499958	0.7
CG11885	CG9650	1.57	0.091	0.44	0.447213595499958	0.7
CG11885	Trl	1.56	0.091	0.44	0.447213595499958	0.7
CG11885	CG6765	1.55	0.091	0.44	0.447213595499958	0.7
CG11885	Hr38	1.51	0.091	0.44	0.447213595499958	0.7
CG11885	bab2	1.48	0.091	0.44	0.447213595499958	0.7
CG4164	Max	9.07	0.036	-0.35	0.0975900072948533	0.09
CG4164	Chrac-14	5.67	0.036	-0.35	0.0975900072948533	0.09
CG4164	Pbp95	4.21	0.036	-0.35	0.0975900072948533	0.09
CG4164	danr	3.04	0.036	-0.35	0.0975900072948533	0.09
CG4164	Mi-2	2.79	0.036	-0.35	0.0975900072948533	0.09
CG4164	CG34340	2.31	0.036	-0.35	0.0975900072948533	0.09
CG4164	Crc	2.19	0.036	-0.35	0.0975900072948533	0.09
CG4164	dmrt99B	2.19	0.036	-0.35	0.0975900072948533	0.09
CG4164	ab	2.11	0.036	-0.35	0.0975900072948533	0.09
CG4164	Vsx1	2.01	0.036	-0.35	0.0975900072948533	0.09
CG4164	run	1.99	0.036	-0.35	0.0975900072948533	0.09
CG4164	CG3281	1.97	0.036	-0.35	0.0975900072948533	0.09
CG4164	SoxN	1.96	0.036	-0.35	0.0975900072948533	0.09
CG4164	lov	1.92	0.036	-0.35	0.0975900072948533	0.09
CG4164	CG7839	1.79	0.036	-0.35	0.0975900072948533	0.09
CG4164	CG12768	1.71	0.036	-0.35	0.0975900072948533	0.09
CG4164	HP1c	1.71	0.036	-0.35	0.0975900072948533	0.09
CG4164	ap	1.71	0.036	-0.35	0.0975900072948533	0.09
CG4164	CTCF	1.68	0.036	-0.35	0.0975900072948533	0.09
CG4164	ZnT49B	1.66	0.036	-0.35	0.0975900072948533	0.09
CG4164	az2	1.66	0.036	-0.35	0.0975900072948533	0.09
CG4164	CG10321	1.62	0.036	-0.35	0.0975900072948533	0.09
CG4164	CG9932	1.57	0.036	-0.35	0.0975900072948533	0.09
CG4164	CG15514	1.56	0.036	-0.35	0.0975900072948533	0.09
CG4164	CG9305	1.55	0.036	-0.35	0.0975900072948533	0.09
CG4164	CG7357	1.5	0.036	-0.35	0.0975900072948533	0.09
CG4164	pdm3	1.49	0.036	-0.35	0.0975900072948533	0.09
CG4164	net	1.48	0.036	-0.35	0.0975900072948533	0.09
CG4164	CG9705	1.48	0.036	-0.35	0.0975900072948533	0.09
CG4164	CG3838	1.46	0.036	-0.35	0.0975900072948533	0.09
CG4297	Asciz	6.25	0.2	-0.04	0.258198889747161	0.52
CG4297	hth	5.54	0.2	-0.04	0.258198889747161	0.52
CG4297	Mi-2	4.51	0.2	-0.04	0.258198889747161	0.52
CG4297	CG11294	4.21	0.2	-0.04	0.258198889747161	0.52
CG4297	svp	3.66	0.2	-0.04	0.258198889747161	0.52
CG4297	CG9932	3.51	0.2	-0.04	0.258198889747161	0.52
CG4297	whole_OPC	3.49	0.2	-0.04	0.258198889747161	0.52
CG4297	Mes4	3.09	0.2	-0.04	0.258198889747161	0.52
CG4297	brk	2.52	0.2	-0.04	0.258198889747161	0.52
CG4297	CG12659	2.46	0.2	-0.04	0.258198889747161	0.52
CG4297	HP1c	2.41	0.2	-0.04	0.258198889747161	0.52
CG4297	Hr38	2.34	0.2	-0.04	0.258198889747161	0.52
CG4297	CG12104	2.14	0.2	-0.04	0.258198889747161	0.52
CG4297	CG12155	2.12	0.2	-0.04	0.258198889747161	0.52
CG4297	polybromo	2.03	0.2	-0.04	0.258198889747161	0.52
CG4297	Taf2	2.02	0.2	-0.04	0.258198889747161	0.52
CG4297	MBD-R2	1.96	0.2	-0.04	0.258198889747161	0.52
CG4297	e(y)1	1.94	0.2	-0.04	0.258198889747161	0.52
CG4297	Bx	1.88	0.2	-0.04	0.258198889747161	0.52
CG4297	D_BarHI	1.79	0.2	-0.04	0.258198889747161	0.52
CG4297	CG5245	1.79	0.2	-0.04	0.258198889747161	0.52
CG4297	CG8388	1.75	0.2	-0.04	0.258198889747161	0.52
CG4297	Kdm4A	1.7	0.2	-0.04	0.258198889747161	0.52
CG4297	MED15	1.67	0.2	-0.04	0.258198889747161	0.52
CG4297	fkh	1.65	0.2	-0.04	0.258198889747161	0.52
CG4297	pr-set7	1.61	0.2	-0.04	0.258198889747161	0.52
CG4297	wdn	1.55	0.2	-0.04	0.258198889747161	0.52
CG4297	oc	1.52	0.2	-0.04	0.258198889747161	0.52
CG4297	ERR	1.5	0.2	-0.04	0.258198889747161	0.52
CG4297	CG9705	1.48	0.2	-0.04	0.258198889747161	0.52
ush	TfAP-2	5.67	0.052	0.23	0.447213595499958	0.49
ush	fd59A	4.91	0.052	0.23	0.447213595499958	0.49
ush	CG32982	3.32	0.052	0.23	0.447213595499958	0.49
ush	CG2199	3.31	0.052	0.23	0.447213595499958	0.49
ush	bsh	3.31	0.052	0.23	0.447213595499958	0.49
ush	CG9932	3.25	0.052	0.23	0.447213595499958	0.49
ush	CG1024	2.65	0.052	0.23	0.447213595499958	0.49
ush	CTCF	2.39	0.052	0.23	0.447213595499958	0.49
ush	Ets65A	2.1	0.052	0.23	0.447213595499958	0.49
ush	oc	2.02	0.052	0.23	0.447213595499958	0.49
ush	CG17359	2.01	0.052	0.23	0.447213595499958	0.49
ush	Mef2	1.92	0.052	0.23	0.447213595499958	0.49
ush	pr-set7	1.81	0.052	0.23	0.447213595499958	0.49
ush	run	1.78	0.052	0.23	0.447213595499958	0.49
ush	Sox21b	1.77	0.052	0.23	0.447213595499958	0.49
ush	e(y)1	1.73	0.052	0.23	0.447213595499958	0.49
ush	CG32532	1.71	0.052	0.23	0.447213595499958	0.49
ush	hng2	1.62	0.052	0.23	0.447213595499958	0.49
ush	Rbf	1.6	0.052	0.23	0.447213595499958	0.49
ush	Sox102F	1.6	0.052	0.23	0.447213595499958	0.49
ush	shn	1.55	0.052	0.23	0.447213595499958	0.49
ush	Bug22	1.55	0.052	0.23	0.447213595499958	0.49
ush	MED17	1.54	0.052	0.23	0.447213595499958	0.49
ush	CG6254	1.53	0.052	0.23	0.447213595499958	0.49
ush	CG10209	1.52	0.052	0.23	0.447213595499958	0.49
ush	Asciz	1.51	0.052	0.23	0.447213595499958	0.49
ush	Mio	1.49	0.052	0.23	0.447213595499958	0.49
ush	Trl	1.44	0.052	0.23	0.447213595499958	0.49
ush	Dip1	1.43	0.052	0.23	0.447213595499958	0.49
ush	CG5180	1.42	0.052	0.23	0.447213595499958	0.49
CG2794	Spt3	5.89	0.053	-0.11	0.333333333333333	0.34
CG2794	CG31510	5.69	0.053	-0.11	0.333333333333333	0.34
CG2794	CG5180	5.04	0.053	-0.11	0.333333333333333	0.34
CG2794	bs	3.95	0.053	-0.11	0.333333333333333	0.34
CG2794	pzg	3.37	0.053	-0.11	0.333333333333333	0.34
CG2794	ssp	3.23	0.053	-0.11	0.333333333333333	0.34
CG2794	apt	2.66	0.053	-0.11	0.333333333333333	0.34
CG2794	foxo	2.61	0.053	-0.11	0.333333333333333	0.34
CG2794	Dad	2.57	0.053	-0.11	0.333333333333333	0.34
CG2794	CG1647	2.57	0.053	-0.11	0.333333333333333	0.34
CG2794	erm	2.51	0.053	-0.11	0.333333333333333	0.34
CG2794	Ssl1	2.25	0.053	-0.11	0.333333333333333	0.34
CG2794	CG5953	2.19	0.053	-0.11	0.333333333333333	0.34
CG2794	CG14710	2.17	0.053	-0.11	0.333333333333333	0.34
CG2794	CG13624	2.14	0.053	-0.11	0.333333333333333	0.34
CG2794	vOptix	1.94	0.053	-0.11	0.333333333333333	0.34
CG2794	mamo	1.94	0.053	-0.11	0.333333333333333	0.34
CG2794	E2f1	1.89	0.053	-0.11	0.333333333333333	0.34
CG2794	l(2)k10201	1.84	0.053	-0.11	0.333333333333333	0.34
CG2794	elB	1.79	0.053	-0.11	0.333333333333333	0.34
CG2794	RpIII128	1.75	0.053	-0.11	0.333333333333333	0.34
CG2794	CG12267	1.73	0.053	-0.11	0.333333333333333	0.34
CG2794	Pbp95	1.72	0.053	-0.11	0.333333333333333	0.34
CG2794	fd68A	1.68	0.053	-0.11	0.333333333333333	0.34
CG2794	Trl	1.66	0.053	-0.11	0.333333333333333	0.34
CG2794	CR43671	1.65	0.053	-0.11	0.333333333333333	0.34
CG2794	Stat92E	1.65	0.053	-0.11	0.333333333333333	0.34
CG2794	vvl	1.62	0.053	-0.11	0.333333333333333	0.34
CG2794	Vsx2	1.62	0.053	-0.11	0.333333333333333	0.34
CG2794	egg	1.61	0.053	-0.11	0.333333333333333	0.34
Ipk2	Hr78	5.28	0.056	0.17	0.382970843102535	0.5
Ipk2	CG14712	4	0.056	0.17	0.382970843102535	0.5
Ipk2	CG13624	3.86	0.056	0.17	0.382970843102535	0.5
Ipk2	Brf	3.79	0.056	0.17	0.382970843102535	0.5
Ipk2	pros	3.5	0.056	0.17	0.382970843102535	0.5
Ipk2	mld	2.72	0.056	0.17	0.382970843102535	0.5
Ipk2	CG11695	2.59	0.056	0.17	0.382970843102535	0.5
Ipk2	Dad	2.54	0.056	0.17	0.382970843102535	0.5
Ipk2	Crc	2.37	0.056	0.17	0.382970843102535	0.5
Ipk2	lilli	2.21	0.056	0.17	0.382970843102535	0.5
Ipk2	CG6765	2.05	0.056	0.17	0.382970843102535	0.5
Ipk2	mirr	2.05	0.056	0.17	0.382970843102535	0.5
Ipk2	MED7	1.97	0.056	0.17	0.382970843102535	0.5
Ipk2	CG6163	1.95	0.056	0.17	0.382970843102535	0.5
Ipk2	Hr96	1.85	0.056	0.17	0.382970843102535	0.5
Ipk2	erm	1.83	0.056	0.17	0.382970843102535	0.5
Ipk2	spt4	1.8	0.056	0.17	0.382970843102535	0.5
Ipk2	l(2)k10201	1.78	0.056	0.17	0.382970843102535	0.5
Ipk2	CG9650	1.74	0.056	0.17	0.382970843102535	0.5
Ipk2	CG10959	1.73	0.056	0.17	0.382970843102535	0.5
Ipk2	CG1647	1.73	0.056	0.17	0.382970843102535	0.5
Ipk2	TfAP-2	1.72	0.056	0.17	0.382970843102535	0.5
Ipk2	Rfx	1.69	0.056	0.17	0.382970843102535	0.5
Ipk2	Snr1	1.68	0.056	0.17	0.382970843102535	0.5
Ipk2	CG44002	1.68	0.056	0.17	0.382970843102535	0.5
Ipk2	Lmpt	1.66	0.056	0.17	0.382970843102535	0.5
Ipk2	e(y)3	1.63	0.056	0.17	0.382970843102535	0.5
Ipk2	Mad	1.63	0.056	0.17	0.382970843102535	0.5
Ipk2	e(y)1	1.62	0.056	0.17	0.382970843102535	0.5
Ipk2	CTPsyn	1.62	0.056	0.17	0.382970843102535	0.5
CG13689	CG6276	8.93	0.087	0.33	0.2	0.28
CG13689	fu2	7	0.087	0.33	0.2	0.28
CG13689	trem	3.93	0.087	0.33	0.2	0.28
CG13689	CG3919	3.68	0.087	0.33	0.2	0.28
CG13689	CG6254	3.29	0.087	0.33	0.2	0.28
CG13689	CG45071	2.98	0.087	0.33	0.2	0.28
CG13689	MBD-R2	2.87	0.087	0.33	0.2	0.28
CG13689	CG1024	2.69	0.087	0.33	0.2	0.28
CG13689	CG8944	2.68	0.087	0.33	0.2	0.28
CG13689	CG11906	2.58	0.087	0.33	0.2	0.28
CG13689	sba	2.39	0.087	0.33	0.2	0.28
CG13689	dac	2.29	0.087	0.33	0.2	0.28
CG13689	Trl	2.27	0.087	0.33	0.2	0.28
CG13689	CG1603	2.21	0.087	0.33	0.2	0.28
CG13689	Set2	2.1	0.087	0.33	0.2	0.28
CG13689	egg	2.08	0.087	0.33	0.2	0.28
CG13689	CG12104	2.01	0.087	0.33	0.2	0.28
CG13689	CG7785	1.98	0.087	0.33	0.2	0.28
CG13689	hpo	1.92	0.087	0.33	0.2	0.28
CG13689	E2f2	1.84	0.087	0.33	0.2	0.28
CG13689	Su(var)3-7	1.81	0.087	0.33	0.2	0.28
CG13689	wdn	1.7	0.087	0.33	0.2	0.28
CG13689	CG5180	1.69	0.087	0.33	0.2	0.28
CG13689	CG4707	1.67	0.087	0.33	0.2	0.28
CG13689	tj	1.58	0.087	0.33	0.2	0.28
CG13689	erm	1.55	0.087	0.33	0.2	0.28
CG13689	CG17186	1.54	0.087	0.33	0.2	0.28
CG13689	Hth	1.54	0.087	0.33	0.2	0.28
CG13689	CG11294	1.54	0.087	0.33	0.2	0.28
CG13689	CG32982	1.53	0.087	0.33	0.2	0.28
GABA-B-R3	RunxB	7.78	0.261	-0.3	-0.149071198499986	0.36
GABA-B-R3	Mef2	5.46	0.261	-0.3	-0.149071198499986	0.36
GABA-B-R3	Lmpt	4.96	0.261	-0.3	-0.149071198499986	0.36
GABA-B-R3	Hth_Opa	4.91	0.261	-0.3	-0.149071198499986	0.36
GABA-B-R3	CG6683	3.9	0.261	-0.3	-0.149071198499986	0.36
GABA-B-R3	mamo	2.78	0.261	-0.3	-0.149071198499986	0.36
GABA-B-R3	tup	2.61	0.261	-0.3	-0.149071198499986	0.36
GABA-B-R3	danr	2.48	0.261	-0.3	-0.149071198499986	0.36
GABA-B-R3	ZnT49B	2.46	0.261	-0.3	-0.149071198499986	0.36
GABA-B-R3	ham	2.17	0.261	-0.3	-0.149071198499986	0.36
GABA-B-R3	CG13624	1.99	0.261	-0.3	-0.149071198499986	0.36
GABA-B-R3	NC2beta	1.92	0.261	-0.3	-0.149071198499986	0.36
GABA-B-R3	toy	1.87	0.261	-0.3	-0.149071198499986	0.36
GABA-B-R3	yem	1.79	0.261	-0.3	-0.149071198499986	0.36
GABA-B-R3	Spt5	1.74	0.261	-0.3	-0.149071198499986	0.36
GABA-B-R3	CG8159	1.73	0.261	-0.3	-0.149071198499986	0.36
GABA-B-R3	Set2	1.73	0.261	-0.3	-0.149071198499986	0.36
GABA-B-R3	hng3	1.68	0.261	-0.3	-0.149071198499986	0.36
GABA-B-R3	CG11085	1.61	0.261	-0.3	-0.149071198499986	0.36
GABA-B-R3	D_BarHI	1.59	0.261	-0.3	-0.149071198499986	0.36
GABA-B-R3	dalao	1.57	0.261	-0.3	-0.149071198499986	0.36
GABA-B-R3	Pcl	1.54	0.261	-0.3	-0.149071198499986	0.36
GABA-B-R3	CG13775	1.53	0.261	-0.3	-0.149071198499986	0.36
GABA-B-R3	CG17328	1.51	0.261	-0.3	-0.149071198499986	0.36
GABA-B-R3	Hr78	1.48	0.261	-0.3	-0.149071198499986	0.36
GABA-B-R3	Kdm2	1.47	0.261	-0.3	-0.149071198499986	0.36
GABA-B-R3	Su(H)	1.46	0.261	-0.3	-0.149071198499986	0.36
GABA-B-R3	Taf8	1.44	0.261	-0.3	-0.149071198499986	0.36
GABA-B-R3	CG31460	1.44	0.261	-0.3	-0.149071198499986	0.36
GABA-B-R3	Pbp95	1.42	0.261	-0.3	-0.149071198499986	0.36
Pex12	sage	9.03	0.059	0.56	1	0.86
Pex12	Vsx1	5.55	0.059	0.56	1	0.86
Pex12	TfAP-2	4.65	0.059	0.56	1	0.86
Pex12	Vsx2	3.91	0.059	0.56	1	0.86
Pex12	CG1965	2.98	0.059	0.56	1	0.86
Pex12	Rfx	2.96	0.059	0.56	1	0.86
Pex12	CG11294	2.84	0.059	0.56	1	0.86
Pex12	Mi-2	2.8	0.059	0.56	1	0.86
Pex12	CG3281	2.73	0.059	0.56	1	0.86
Pex12	CG10904	2.64	0.059	0.56	1	0.86
Pex12	CG4707	2.53	0.059	0.56	1	0.86
Pex12	CG32982	2.48	0.059	0.56	1	0.86
Pex12	CG14667	2.25	0.059	0.56	1	0.86
Pex12	CG4360	2.09	0.059	0.56	1	0.86
Pex12	CG13123	2.09	0.059	0.56	1	0.86
Pex12	ey	1.89	0.059	0.56	1	0.86
Pex12	CG5180	1.87	0.059	0.56	1	0.86
Pex12	Dip1	1.83	0.059	0.56	1	0.86
Pex12	Ravus	1.77	0.059	0.56	1	0.86
Pex12	CG7357	1.77	0.059	0.56	1	0.86
Pex12	Taf2	1.76	0.059	0.56	1	0.86
Pex12	HP1c	1.72	0.059	0.56	1	0.86
Pex12	CG8216	1.66	0.059	0.56	1	0.86
Pex12	CG6689	1.6	0.059	0.56	1	0.86
Pex12	CG16863	1.55	0.059	0.56	1	0.86
Pex12	Hr96	1.54	0.059	0.56	1	0.86
Pex12	elB	1.52	0.059	0.56	1	0.86
Pex12	Ssrp	1.49	0.059	0.56	1	0.86
Pex12	Set2	1.47	0.059	0.56	1	0.86
Pex12	Dad	1.43	0.059	0.56	1	0.86
Clp	Hr78	5.67	0.058	0.11	0.53748384988657	0.53
Clp	Crc	5.57	0.058	0.11	0.53748384988657	0.53
Clp	CG16863	4.53	0.058	0.11	0.53748384988657	0.53
Clp	dbr	3.21	0.058	0.11	0.53748384988657	0.53
Clp	Ssrp	3.14	0.058	0.11	0.53748384988657	0.53
Clp	Brf	2.91	0.058	0.11	0.53748384988657	0.53
Clp	fd59A	2.65	0.058	0.11	0.53748384988657	0.53
Clp	RpII33	2.52	0.058	0.11	0.53748384988657	0.53
Clp	CG33213	2.44	0.058	0.11	0.53748384988657	0.53
Clp	CG7987	2.14	0.058	0.11	0.53748384988657	0.53
Clp	Max	2.11	0.058	0.11	0.53748384988657	0.53
Clp	CG8281	2.01	0.058	0.11	0.53748384988657	0.53
Clp	CG4328	2	0.058	0.11	0.53748384988657	0.53
Clp	Tbp	1.9	0.058	0.11	0.53748384988657	0.53
Clp	CG11398	1.89	0.058	0.11	0.53748384988657	0.53
Clp	CG44002	1.87	0.058	0.11	0.53748384988657	0.53
Clp	CG17186	1.84	0.058	0.11	0.53748384988657	0.53
Clp	NC2beta	1.84	0.058	0.11	0.53748384988657	0.53
Clp	CG3919	1.84	0.058	0.11	0.53748384988657	0.53
Clp	pdm3	1.82	0.058	0.11	0.53748384988657	0.53
Clp	CG10959	1.82	0.058	0.11	0.53748384988657	0.53
Clp	Dref	1.8	0.058	0.11	0.53748384988657	0.53
Clp	msl-3	1.8	0.058	0.11	0.53748384988657	0.53
Clp	Cp190	1.76	0.058	0.11	0.53748384988657	0.53
Clp	CG14712	1.75	0.058	0.11	0.53748384988657	0.53
Clp	egg	1.74	0.058	0.11	0.53748384988657	0.53
Clp	CG6689	1.74	0.058	0.11	0.53748384988657	0.53
Clp	toy	1.73	0.058	0.11	0.53748384988657	0.53
Clp	Eip93F	1.72	0.058	0.11	0.53748384988657	0.53
Clp	Bx	1.63	0.058	0.11	0.53748384988657	0.53
drongo	Dh44-R2	5.18	0.193	-0.27	0.0924500327042048	0.66
drongo	e(y)1	4.42	0.193	-0.27	0.0924500327042048	0.66
drongo	CG12659	4.08	0.193	-0.27	0.0924500327042048	0.66
drongo	CR43670	3.27	0.193	-0.27	0.0924500327042048	0.66
drongo	Su(H)	2.65	0.193	-0.27	0.0924500327042048	0.66
drongo	CG2875	2.49	0.193	-0.27	0.0924500327042048	0.66
drongo	CG16863	2.42	0.193	-0.27	0.0924500327042048	0.66
drongo	CG8944	2.34	0.193	-0.27	0.0924500327042048	0.66
drongo	dbr	2.32	0.193	-0.27	0.0924500327042048	0.66
drongo	CG4936	2.25	0.193	-0.27	0.0924500327042048	0.66
drongo	pzg	2.16	0.193	-0.27	0.0924500327042048	0.66
drongo	CG12219	2.04	0.193	-0.27	0.0924500327042048	0.66
drongo	Opbp	2.04	0.193	-0.27	0.0924500327042048	0.66
drongo	CG4424	2	0.193	-0.27	0.0924500327042048	0.66
drongo	CG31224	1.92	0.193	-0.27	0.0924500327042048	0.66
drongo	CG18265	1.83	0.193	-0.27	0.0924500327042048	0.66
drongo	CG10209	1.82	0.193	-0.27	0.0924500327042048	0.66
drongo	CG10321	1.8	0.193	-0.27	0.0924500327042048	0.66
drongo	CG32105	1.79	0.193	-0.27	0.0924500327042048	0.66
drongo	CG12236	1.77	0.193	-0.27	0.0924500327042048	0.66
drongo	Sox102F	1.77	0.193	-0.27	0.0924500327042048	0.66
drongo	CTCF	1.69	0.193	-0.27	0.0924500327042048	0.66
drongo	CG34376	1.62	0.193	-0.27	0.0924500327042048	0.66
drongo	danr	1.62	0.193	-0.27	0.0924500327042048	0.66
drongo	Taf8	1.62	0.193	-0.27	0.0924500327042048	0.66
drongo	ab	1.58	0.193	-0.27	0.0924500327042048	0.66
drongo	Stat92E	1.57	0.193	-0.27	0.0924500327042048	0.66
drongo	Atac1	1.57	0.193	-0.27	0.0924500327042048	0.66
drongo	CG30403	1.56	0.193	-0.27	0.0924500327042048	0.66
drongo	bi	1.54	0.193	-0.27	0.0924500327042048	0.66
CG4341	CG1603	4.98	0.695	0.38	0.423659272868162	0.24
CG4341	CG13894	4.32	0.695	0.38	0.423659272868162	0.24
CG4341	tup	4.08	0.695	0.38	0.423659272868162	0.24
CG4341	CG30403	4.07	0.695	0.38	0.423659272868162	0.24
CG4341	CG7556	3.48	0.695	0.38	0.423659272868162	0.24
CG4341	Su(z)12	2.69	0.695	0.38	0.423659272868162	0.24
CG4341	Rabex-5	2.61	0.695	0.38	0.423659272868162	0.24
CG4341	ey	2.56	0.695	0.38	0.423659272868162	0.24
CG4341	Taf5	2.36	0.695	0.38	0.423659272868162	0.24
CG4341	dbr	2.16	0.695	0.38	0.423659272868162	0.24
CG4341	CR43670	2.1	0.695	0.38	0.423659272868162	0.24
CG4341	Ada2b	2.09	0.695	0.38	0.423659272868162	0.24
CG4341	ph-p	2.06	0.695	0.38	0.423659272868162	0.24
CG4341	MESR4	2.05	0.695	0.38	0.423659272868162	0.24
CG4341	e(y)3	2.04	0.695	0.38	0.423659272868162	0.24
CG4341	mld	2.01	0.695	0.38	0.423659272868162	0.24
CG4341	Hbn_Opa_Slp	1.96	0.695	0.38	0.423659272868162	0.24
CG4341	Bx	1.93	0.695	0.38	0.423659272868162	0.24
CG4341	CG3726	1.82	0.695	0.38	0.423659272868162	0.24
CG4341	mamo	1.79	0.695	0.38	0.423659272868162	0.24
CG4341	CG3838	1.75	0.695	0.38	0.423659272868162	0.24
CG4341	zfh1	1.69	0.695	0.38	0.423659272868162	0.24
CG4341	Atf3	1.67	0.695	0.38	0.423659272868162	0.24
CG4341	CG17186	1.65	0.695	0.38	0.423659272868162	0.24
CG4341	CG8388	1.65	0.695	0.38	0.423659272868162	0.24
CG4341	CG32700	1.64	0.695	0.38	0.423659272868162	0.24
CG4341	erm	1.64	0.695	0.38	0.423659272868162	0.24
CG4341	ERR	1.62	0.695	0.38	0.423659272868162	0.24
CG4341	CG9948	1.59	0.695	0.38	0.423659272868162	0.24
CG4341	CG11906	1.57	0.695	0.38	0.423659272868162	0.24
IA-2	pita	8.06	0.794	0.08	0.258198889747161	0.01
IA-2	Ravus	5.82	0.794	0.08	0.258198889747161	0.01
IA-2	CG14667	5.05	0.794	0.08	0.258198889747161	0.01
IA-2	CG6276	4.6	0.794	0.08	0.258198889747161	0.01
IA-2	CG4565	4.28	0.794	0.08	0.258198889747161	0.01
IA-2	Taf8	4.16	0.794	0.08	0.258198889747161	0.01
IA-2	fkh	4.03	0.794	0.08	0.258198889747161	0.01
IA-2	CG5196	3.44	0.794	0.08	0.258198889747161	0.01
IA-2	CG15011	2.99	0.794	0.08	0.258198889747161	0.01
IA-2	CG8924	2.9	0.794	0.08	0.258198889747161	0.01
IA-2	pros	2.88	0.794	0.08	0.258198889747161	0.01
IA-2	Sox102F	2.73	0.794	0.08	0.258198889747161	0.01
IA-2	CG5953	2.68	0.794	0.08	0.258198889747161	0.01
IA-2	Fen1	2.61	0.794	0.08	0.258198889747161	0.01
IA-2	scro	2.54	0.794	0.08	0.258198889747161	0.01
IA-2	CG12236	2.51	0.794	0.08	0.258198889747161	0.01
IA-2	vfl	2.45	0.794	0.08	0.258198889747161	0.01
IA-2	zfh1	2.44	0.794	0.08	0.258198889747161	0.01
IA-2	SoxN	2.36	0.794	0.08	0.258198889747161	0.01
IA-2	Chrac-16	2.33	0.794	0.08	0.258198889747161	0.01
IA-2	CG8944	2.29	0.794	0.08	0.258198889747161	0.01
IA-2	az2	2.27	0.794	0.08	0.258198889747161	0.01
IA-2	CG10979	2.25	0.794	0.08	0.258198889747161	0.01
IA-2	toy	2.15	0.794	0.08	0.258198889747161	0.01
IA-2	MED25	2.11	0.794	0.08	0.258198889747161	0.01
IA-2	sr	2.09	0.794	0.08	0.258198889747161	0.01
IA-2	bab1	2.08	0.794	0.08	0.258198889747161	0.01
IA-2	CG13624	2.04	0.794	0.08	0.258198889747161	0.01
IA-2	kn	2.02	0.794	0.08	0.258198889747161	0.01
IA-2	bsh	1.99	0.794	0.08	0.258198889747161	0.01
ast	CG14710	10.09	0.05	-0.24	0.218217890235992	0.56
ast	CG7357	5.6	0.05	-0.24	0.218217890235992	0.56
ast	Ada2b	3.97	0.05	-0.24	0.218217890235992	0.56
ast	CG11906	3.89	0.05	-0.24	0.218217890235992	0.56
ast	CG7518	3.89	0.05	-0.24	0.218217890235992	0.56
ast	mxc	2.99	0.05	-0.24	0.218217890235992	0.56
ast	Set2	2.99	0.05	-0.24	0.218217890235992	0.56
ast	pad	2.78	0.05	-0.24	0.218217890235992	0.56
ast	CG7987	2.6	0.05	-0.24	0.218217890235992	0.56
ast	Bug22	2.58	0.05	-0.24	0.218217890235992	0.56
ast	NELF-B	2.18	0.05	-0.24	0.218217890235992	0.56
ast	stc	2.08	0.05	-0.24	0.218217890235992	0.56
ast	Cp190	2.01	0.05	-0.24	0.218217890235992	0.56
ast	CG8944	2	0.05	-0.24	0.218217890235992	0.56
ast	ZnT49B	1.96	0.05	-0.24	0.218217890235992	0.56
ast	TFAM	1.94	0.05	-0.24	0.218217890235992	0.56
ast	Dref	1.82	0.05	-0.24	0.218217890235992	0.56
ast	CG7928	1.78	0.05	-0.24	0.218217890235992	0.56
ast	Lpt	1.73	0.05	-0.24	0.218217890235992	0.56
ast	CR43671	1.71	0.05	-0.24	0.218217890235992	0.56
ast	hng2	1.71	0.05	-0.24	0.218217890235992	0.56
ast	ppl	1.7	0.05	-0.24	0.218217890235992	0.56
ast	Su(var)2-HP2	1.68	0.05	-0.24	0.218217890235992	0.56
ast	Bka	1.63	0.05	-0.24	0.218217890235992	0.56
ast	Awh	1.59	0.05	-0.24	0.218217890235992	0.56
ast	CG5180	1.59	0.05	-0.24	0.218217890235992	0.56
ast	Camta	1.58	0.05	-0.24	0.218217890235992	0.56
ast	Rabex-5	1.57	0.05	-0.24	0.218217890235992	0.56
ast	scro	1.55	0.05	-0.24	0.218217890235992	0.56
ast	SoxN	1.55	0.05	-0.24	0.218217890235992	0.56
CG4629	Snoo	5.47	0.356	0.45	0.594588390010563	0.34
CG4629	Ets65A	5.32	0.356	0.45	0.594588390010563	0.34
CG4629	dm	5.07	0.356	0.45	0.594588390010563	0.34
CG4629	ZnT49B	4.31	0.356	0.45	0.594588390010563	0.34
CG4629	toy	4.24	0.356	0.45	0.594588390010563	0.34
CG4629	CkIIalpha-i1	3.13	0.356	0.45	0.594588390010563	0.34
CG4629	CG6276	3.09	0.356	0.45	0.594588390010563	0.34
CG4629	Sox102F	3.01	0.356	0.45	0.594588390010563	0.34
CG4629	Kdm2	2.86	0.356	0.45	0.594588390010563	0.34
CG4629	CG3838	2.63	0.356	0.45	0.594588390010563	0.34
CG4629	CTCF	2.51	0.356	0.45	0.594588390010563	0.34
CG4629	CG5196	2.43	0.356	0.45	0.594588390010563	0.34
CG4629	ham	2.38	0.356	0.45	0.594588390010563	0.34
CG4629	CG7357	2.35	0.356	0.45	0.594588390010563	0.34
CG4629	ap	2.29	0.356	0.45	0.594588390010563	0.34
CG4629	E2f2	2.24	0.356	0.45	0.594588390010563	0.34
CG4629	Chrac-14	2.19	0.356	0.45	0.594588390010563	0.34
CG4629	CG8388	2.06	0.356	0.45	0.594588390010563	0.34
CG4629	hth	2.04	0.356	0.45	0.594588390010563	0.34
CG4629	tth	1.94	0.356	0.45	0.594588390010563	0.34
CG4629	Bx	1.91	0.356	0.45	0.594588390010563	0.34
CG4629	HP1c	1.85	0.356	0.45	0.594588390010563	0.34
CG4629	ktub	1.84	0.356	0.45	0.594588390010563	0.34
CG4629	CG6765	1.83	0.356	0.45	0.594588390010563	0.34
CG4629	CG32105	1.79	0.356	0.45	0.594588390010563	0.34
CG4629	CG8281	1.75	0.356	0.45	0.594588390010563	0.34
CG4629	CG12659	1.69	0.356	0.45	0.594588390010563	0.34
CG4629	Su(H)	1.69	0.356	0.45	0.594588390010563	0.34
CG4629	Hr78	1.66	0.356	0.45	0.594588390010563	0.34
CG4629	dOptix.dVsx	1.6	0.356	0.45	0.594588390010563	0.34
CG5118	CG7839	5	0.058	0.32	0.447213595499958	0.58
CG5118	Dip1	4.6	0.058	0.32	0.447213595499958	0.58
CG5118	msl-3	3.95	0.058	0.32	0.447213595499958	0.58
CG5118	RpII33	3.79	0.058	0.32	0.447213595499958	0.58
CG5118	Vsx1	3.68	0.058	0.32	0.447213595499958	0.58
CG5118	dm	3.52	0.058	0.32	0.447213595499958	0.58
CG5118	Mad	3.11	0.058	0.32	0.447213595499958	0.58
CG5118	CG8281	2.88	0.058	0.32	0.447213595499958	0.58
CG5118	gce	2.83	0.058	0.32	0.447213595499958	0.58
CG5118	pad	2.72	0.058	0.32	0.447213595499958	0.58
CG5118	Bug22	2.43	0.058	0.32	0.447213595499958	0.58
CG5118	zfh2	2.42	0.058	0.32	0.447213595499958	0.58
CG5118	Sox102F	2.32	0.058	0.32	0.447213595499958	0.58
CG5118	lov	2.25	0.058	0.32	0.447213595499958	0.58
CG5118	CG15514	2.25	0.058	0.32	0.447213595499958	0.58
CG5118	Mef2	2.22	0.058	0.32	0.447213595499958	0.58
CG5118	hng3	2.14	0.058	0.32	0.447213595499958	0.58
CG5118	foxo	2.12	0.058	0.32	0.447213595499958	0.58
CG5118	Lmpt	2.07	0.058	0.32	0.447213595499958	0.58
CG5118	CG7556	2.06	0.058	0.32	0.447213595499958	0.58
CG5118	ey	1.95	0.058	0.32	0.447213595499958	0.58
CG5118	schlank	1.77	0.058	0.32	0.447213595499958	0.58
CG5118	Mrtf	1.76	0.058	0.32	0.447213595499958	0.58
CG5118	CG7987	1.73	0.058	0.32	0.447213595499958	0.58
CG5118	mute	1.72	0.058	0.32	0.447213595499958	0.58
CG5118	Max	1.62	0.058	0.32	0.447213595499958	0.58
CG5118	CG5180	1.62	0.058	0.32	0.447213595499958	0.58
CG5118	ERR	1.59	0.058	0.32	0.447213595499958	0.58
CG5118	az2	1.59	0.058	0.32	0.447213595499958	0.58
CG5118	Hmr	1.58	0.058	0.32	0.447213595499958	0.58
CG5126	Fen1	6.07	0.093	0.41	0.447213595499958	0.7
CG5126	Spt3	3.8	0.093	0.41	0.447213595499958	0.7
CG5126	Ets97D	3.71	0.093	0.41	0.447213595499958	0.7
CG5126	dm	3.49	0.093	0.41	0.447213595499958	0.7
CG5126	Camta	3.13	0.093	0.41	0.447213595499958	0.7
CG5126	NC2beta	2.92	0.093	0.41	0.447213595499958	0.7
CG5126	noc	2.91	0.093	0.41	0.447213595499958	0.7
CG5126	CG7745	2.8	0.093	0.41	0.447213595499958	0.7
CG5126	Nufip	2.61	0.093	0.41	0.447213595499958	0.7
CG5126	CG3838	2.55	0.093	0.41	0.447213595499958	0.7
CG5126	CG5196	2.32	0.093	0.41	0.447213595499958	0.7
CG5126	stc	2.25	0.093	0.41	0.447213595499958	0.7
CG5126	sba	2.23	0.093	0.41	0.447213595499958	0.7
CG5126	MED17	2.21	0.093	0.41	0.447213595499958	0.7
CG5126	CG31460	2.2	0.093	0.41	0.447213595499958	0.7
CG5126	CG14710	2.13	0.093	0.41	0.447213595499958	0.7
CG5126	apt	2.09	0.093	0.41	0.447213595499958	0.7
CG5126	cyc	2.06	0.093	0.41	0.447213595499958	0.7
CG5126	scro	1.93	0.093	0.41	0.447213595499958	0.7
CG5126	CG10979	1.91	0.093	0.41	0.447213595499958	0.7
CG5126	CG3847	1.88	0.093	0.41	0.447213595499958	0.7
CG5126	dwg	1.88	0.093	0.41	0.447213595499958	0.7
CG5126	Tfb1	1.88	0.093	0.41	0.447213595499958	0.7
CG5126	tio	1.85	0.093	0.41	0.447213595499958	0.7
CG5126	Mef2	1.81	0.093	0.41	0.447213595499958	0.7
CG5126	CG12659	1.78	0.093	0.41	0.447213595499958	0.7
CG5126	CG6683	1.76	0.093	0.41	0.447213595499958	0.7
CG5126	CG10959	1.76	0.093	0.41	0.447213595499958	0.7
CG5126	Ada2b	1.76	0.093	0.41	0.447213595499958	0.7
CG5126	Hr38	1.57	0.093	0.41	0.447213595499958	0.7
robo3	Hr38	11.86	0.389	0.46	0.428571428571429	0.78
robo3	jing	6.52	0.389	0.46	0.428571428571429	0.78
robo3	Hr78	4.97	0.389	0.46	0.428571428571429	0.78
robo3	Mio	4.36	0.389	0.46	0.428571428571429	0.78
robo3	CG4565	4.34	0.389	0.46	0.428571428571429	0.78
robo3	CG3838	4.21	0.389	0.46	0.428571428571429	0.78
robo3	CG34422	3.68	0.389	0.46	0.428571428571429	0.78
robo3	hng3	3.34	0.389	0.46	0.428571428571429	0.78
robo3	CG14117	3.14	0.389	0.46	0.428571428571429	0.78
robo3	Ravus	2.97	0.389	0.46	0.428571428571429	0.78
robo3	pros	2.86	0.389	0.46	0.428571428571429	0.78
robo3	CG15514	2.79	0.389	0.46	0.428571428571429	0.78
robo3	CG4820	2.64	0.389	0.46	0.428571428571429	0.78
robo3	E2f2	2.62	0.389	0.46	0.428571428571429	0.78
robo3	CG5180	2.56	0.389	0.46	0.428571428571429	0.78
robo3	hpo	2.55	0.389	0.46	0.428571428571429	0.78
robo3	Bap55	2.53	0.389	0.46	0.428571428571429	0.78
robo3	CG11906	2.51	0.389	0.46	0.428571428571429	0.78
robo3	CR43671	2.47	0.389	0.46	0.428571428571429	0.78
robo3	CG30020	2.45	0.389	0.46	0.428571428571429	0.78
robo3	CG1965	2.37	0.389	0.46	0.428571428571429	0.78
robo3	hth	2.37	0.389	0.46	0.428571428571429	0.78
robo3	CG8765	2.22	0.389	0.46	0.428571428571429	0.78
robo3	CG4360	2.05	0.389	0.46	0.428571428571429	0.78
robo3	CG9215	1.97	0.389	0.46	0.428571428571429	0.78
robo3	scro	1.9	0.389	0.46	0.428571428571429	0.78
robo3	mamo	1.87	0.389	0.46	0.428571428571429	0.78
robo3	bi	1.86	0.389	0.46	0.428571428571429	0.78
robo3	CG1603	1.83	0.389	0.46	0.428571428571429	0.78
robo3	rn	1.83	0.389	0.46	0.428571428571429	0.78
CG31659	Ets97D	12.23	0.07	-0.04	0.29277002188456	0.19
CG31659	dwg	3.63	0.07	-0.04	0.29277002188456	0.19
CG31659	Hmx	3.33	0.07	-0.04	0.29277002188456	0.19
CG31659	RpIII128	3.3	0.07	-0.04	0.29277002188456	0.19
CG31659	CG4565	2.86	0.07	-0.04	0.29277002188456	0.19
CG31659	Mi-2	2.84	0.07	-0.04	0.29277002188456	0.19
CG31659	CG10631	2.74	0.07	-0.04	0.29277002188456	0.19
CG31659	Hr38	2.7	0.07	-0.04	0.29277002188456	0.19
CG31659	CG10904	2.61	0.07	-0.04	0.29277002188456	0.19
CG31659	Su(var)3-7	2.54	0.07	-0.04	0.29277002188456	0.19
CG31659	CR43671	2.35	0.07	-0.04	0.29277002188456	0.19
CG31659	Pbp95	2.35	0.07	-0.04	0.29277002188456	0.19
CG31659	CG7556	2.35	0.07	-0.04	0.29277002188456	0.19
CG31659	CG7386	2.26	0.07	-0.04	0.29277002188456	0.19
CG31659	CG32982	2.26	0.07	-0.04	0.29277002188456	0.19
CG31659	mirr	2.25	0.07	-0.04	0.29277002188456	0.19
CG31659	Elp3	2.12	0.07	-0.04	0.29277002188456	0.19
CG31659	Dip1	1.95	0.07	-0.04	0.29277002188456	0.19
CG31659	CG3065	1.85	0.07	-0.04	0.29277002188456	0.19
CG31659	nvy	1.82	0.07	-0.04	0.29277002188456	0.19
CG31659	Mes4	1.82	0.07	-0.04	0.29277002188456	0.19
CG31659	elB	1.71	0.07	-0.04	0.29277002188456	0.19
CG31659	D_BarHI	1.7	0.07	-0.04	0.29277002188456	0.19
CG31659	Trf	1.64	0.07	-0.04	0.29277002188456	0.19
CG31659	TfAP-2	1.61	0.07	-0.04	0.29277002188456	0.19
CG31659	CG6163	1.6	0.07	-0.04	0.29277002188456	0.19
CG31659	Asciz	1.59	0.07	-0.04	0.29277002188456	0.19
CG31659	Max	1.45	0.07	-0.04	0.29277002188456	0.19
CG31659	Bx	1.41	0.07	-0.04	0.29277002188456	0.19
CG31659	CG13624	1.4	0.07	-0.04	0.29277002188456	0.19
NLaz	Lim3	5.91	0.336	0.68	1	0.69
NLaz	bab2	4.94	0.336	0.68	1	0.69
NLaz	CG7556	4.08	0.336	0.68	1	0.69
NLaz	MED25	3.83	0.336	0.68	1	0.69
NLaz	Hr96	3.77	0.336	0.68	1	0.69
NLaz	CG7987	3.72	0.336	0.68	1	0.69
NLaz	fkh	3.7	0.336	0.68	1	0.69
NLaz	shn	3.03	0.336	0.68	1	0.69
NLaz	CG1602	2.63	0.336	0.68	1	0.69
NLaz	Hr78	2.6	0.336	0.68	1	0.69
NLaz	TfAP-2	2.59	0.336	0.68	1	0.69
NLaz	CG6686	2.59	0.336	0.68	1	0.69
NLaz	Su(var)2-HP2	2.58	0.336	0.68	1	0.69
NLaz	CG13123	2.57	0.336	0.68	1	0.69
NLaz	Mi-2	2.41	0.336	0.68	1	0.69
NLaz	Kdm4A	2.34	0.336	0.68	1	0.69
NLaz	vdDpp	2.33	0.336	0.68	1	0.69
NLaz	CG12659	2.29	0.336	0.68	1	0.69
NLaz	Dad	2.29	0.336	0.68	1	0.69
NLaz	CG9705	2.24	0.336	0.68	1	0.69
NLaz	Hmx	2.23	0.336	0.68	1	0.69
NLaz	CG3919	2.19	0.336	0.68	1	0.69
NLaz	CG4565	2.18	0.336	0.68	1	0.69
NLaz	Bap55	2.15	0.336	0.68	1	0.69
NLaz	stck	2.13	0.336	0.68	1	0.69
NLaz	toy	1.99	0.336	0.68	1	0.69
NLaz	pita	1.97	0.336	0.68	1	0.69
NLaz	Dref	1.95	0.336	0.68	1	0.69
NLaz	CG10959	1.92	0.336	0.68	1	0.69
NLaz	zf30C	1.92	0.336	0.68	1	0.69
lea	CG6276	4.51	0.199	0.47	0.683130051063973	0.67
lea	CG7556	4.43	0.199	0.47	0.683130051063973	0.67
lea	Ssl1	4.16	0.199	0.47	0.683130051063973	0.67
lea	Eip93F	4.01	0.199	0.47	0.683130051063973	0.67
lea	Brf	3.65	0.199	0.47	0.683130051063973	0.67
lea	TFAM	3.64	0.199	0.47	0.683130051063973	0.67
lea	vDpp.vOptix	3.53	0.199	0.47	0.683130051063973	0.67
lea	sr	3.33	0.199	0.47	0.683130051063973	0.67
lea	pad	3.31	0.199	0.47	0.683130051063973	0.67
lea	CG8145	3.29	0.199	0.47	0.683130051063973	0.67
lea	gce	3.28	0.199	0.47	0.683130051063973	0.67
lea	Ssrp	3.1	0.199	0.47	0.683130051063973	0.67
lea	Su(var)3-7	2.67	0.199	0.47	0.683130051063973	0.67
lea	CG5196	2.54	0.199	0.47	0.683130051063973	0.67
lea	ERR	2.52	0.199	0.47	0.683130051063973	0.67
lea	Mio	2.51	0.199	0.47	0.683130051063973	0.67
lea	ppl	2.37	0.199	0.47	0.683130051063973	0.67
lea	CG3815	2.37	0.199	0.47	0.683130051063973	0.67
lea	CG3313	2.15	0.199	0.47	0.683130051063973	0.67
lea	CG8765	2.12	0.199	0.47	0.683130051063973	0.67
lea	CG8924	2.1	0.199	0.47	0.683130051063973	0.67
lea	CG2202	2.07	0.199	0.47	0.683130051063973	0.67
lea	MESR4	2.06	0.199	0.47	0.683130051063973	0.67
lea	CG4360	1.99	0.199	0.47	0.683130051063973	0.67
lea	CG5245	1.99	0.199	0.47	0.683130051063973	0.67
lea	tj	1.96	0.199	0.47	0.683130051063973	0.67
lea	CG11695	1.96	0.199	0.47	0.683130051063973	0.67
lea	Su(H)	1.94	0.199	0.47	0.683130051063973	0.67
lea	CG12155	1.92	0.199	0.47	0.683130051063973	0.67
lea	schlank	1.9	0.199	0.47	0.683130051063973	0.67
CG31935	CG4707	4.76	0.084	0.04	0.227710017021324	0.22
CG31935	lid	4.63	0.084	0.04	0.227710017021324	0.22
CG31935	MED7	4.36	0.084	0.04	0.227710017021324	0.22
CG31935	mirr	3.71	0.084	0.04	0.227710017021324	0.22
CG31935	foxo	3.14	0.084	0.04	0.227710017021324	0.22
CG31935	ktub	2.83	0.084	0.04	0.227710017021324	0.22
CG31935	CG2116	2.38	0.084	0.04	0.227710017021324	0.22
CG31935	CG7839	2.19	0.084	0.04	0.227710017021324	0.22
CG31935	CG12104	2.07	0.084	0.04	0.227710017021324	0.22
CG31935	tth	2.06	0.084	0.04	0.227710017021324	0.22
CG31935	CG11560	2.02	0.084	0.04	0.227710017021324	0.22
CG31935	CG14710	1.92	0.084	0.04	0.227710017021324	0.22
CG31935	Vsx2	1.91	0.084	0.04	0.227710017021324	0.22
CG31935	dwg	1.87	0.084	0.04	0.227710017021324	0.22
CG31935	CG12236	1.8	0.084	0.04	0.227710017021324	0.22
CG31935	crm	1.77	0.084	0.04	0.227710017021324	0.22
CG31935	CG4565	1.72	0.084	0.04	0.227710017021324	0.22
CG31935	CG13894	1.64	0.084	0.04	0.227710017021324	0.22
CG31935	CG10321	1.63	0.084	0.04	0.227710017021324	0.22
CG31935	fkh	1.56	0.084	0.04	0.227710017021324	0.22
CG31935	CG11294	1.56	0.084	0.04	0.227710017021324	0.22
CG31935	rgr	1.54	0.084	0.04	0.227710017021324	0.22
CG31935	ppl	1.53	0.084	0.04	0.227710017021324	0.22
CG31935	CG45071	1.5	0.084	0.04	0.227710017021324	0.22
CG31935	CG6163	1.47	0.084	0.04	0.227710017021324	0.22
CG31935	vOptix.vVsx	1.4	0.084	0.04	0.227710017021324	0.22
CG31935	Vsx1	1.37	0.084	0.04	0.227710017021324	0.22
CG31935	Sox14	1.34	0.084	0.04	0.227710017021324	0.22
CG31935	CG4820	1.29	0.084	0.04	0.227710017021324	0.22
CG31935	Chrac-14	1.27	0.084	0.04	0.227710017021324	0.22
CG14352	CG7386	5.7	0.053	-0.09	-0.0666666666666667	0.99
CG14352	CG3847	4.59	0.053	-0.09	-0.0666666666666667	0.99
CG14352	az2	4.47	0.053	-0.09	-0.0666666666666667	0.99
CG14352	CG12104	3.43	0.053	-0.09	-0.0666666666666667	0.99
CG14352	bab1	3.26	0.053	-0.09	-0.0666666666666667	0.99
CG14352	CG11085	3.13	0.053	-0.09	-0.0666666666666667	0.99
CG14352	dalao	3.02	0.053	-0.09	-0.0666666666666667	0.99
CG14352	scro	2.76	0.053	-0.09	-0.0666666666666667	0.99
CG14352	esn	2.41	0.053	-0.09	-0.0666666666666667	0.99
CG14352	CG11696	2.32	0.053	-0.09	-0.0666666666666667	0.99
CG14352	E(z)	2.32	0.053	-0.09	-0.0666666666666667	0.99
CG14352	Slp_D	2.2	0.053	-0.09	-0.0666666666666667	0.99
CG14352	Stat92E	2.14	0.053	-0.09	-0.0666666666666667	0.99
CG14352	CG17186	2.07	0.053	-0.09	-0.0666666666666667	0.99
CG14352	fd68A	2.07	0.053	-0.09	-0.0666666666666667	0.99
CG14352	fkh	2.06	0.053	-0.09	-0.0666666666666667	0.99
CG14352	tio	1.89	0.053	-0.09	-0.0666666666666667	0.99
CG14352	ph-p	1.85	0.053	-0.09	-0.0666666666666667	0.99
CG14352	lin-28	1.85	0.053	-0.09	-0.0666666666666667	0.99
CG14352	TfIIEalpha	1.84	0.053	-0.09	-0.0666666666666667	0.99
CG14352	CG11456	1.82	0.053	-0.09	-0.0666666666666667	0.99
CG14352	CG12267	1.8	0.053	-0.09	-0.0666666666666667	0.99
CG14352	Su(var)3-7	1.76	0.053	-0.09	-0.0666666666666667	0.99
CG14352	tj	1.76	0.053	-0.09	-0.0666666666666667	0.99
CG14352	erm	1.74	0.053	-0.09	-0.0666666666666667	0.99
CG14352	mxc	1.72	0.053	-0.09	-0.0666666666666667	0.99
CG14352	Atf3	1.62	0.053	-0.09	-0.0666666666666667	0.99
CG14352	bab2	1.62	0.053	-0.09	-0.0666666666666667	0.99
CG14352	CG11695	1.61	0.053	-0.09	-0.0666666666666667	0.99
CG14352	fru	1.57	0.053	-0.09	-0.0666666666666667	0.99
mRpL48	CR43671	3.96	0.137	-0.17	0.53748384988657	0.42
mRpL48	CG6765	3.45	0.137	-0.17	0.53748384988657	0.42
mRpL48	Su(var)3-7	3.21	0.137	-0.17	0.53748384988657	0.42
mRpL48	CG7357	3.16	0.137	-0.17	0.53748384988657	0.42
mRpL48	CG9948	2.95	0.137	-0.17	0.53748384988657	0.42
mRpL48	Atf3	2.37	0.137	-0.17	0.53748384988657	0.42
mRpL48	Sox21b	2.25	0.137	-0.17	0.53748384988657	0.42
mRpL48	CG9650	2.04	0.137	-0.17	0.53748384988657	0.42
mRpL48	lov	1.98	0.137	-0.17	0.53748384988657	0.42
mRpL48	CG12155	1.97	0.137	-0.17	0.53748384988657	0.42
mRpL48	dmrt99B	1.92	0.137	-0.17	0.53748384988657	0.42
mRpL48	fu2	1.9	0.137	-0.17	0.53748384988657	0.42
mRpL48	hng2	1.83	0.137	-0.17	0.53748384988657	0.42
mRpL48	sba	1.78	0.137	-0.17	0.53748384988657	0.42
mRpL48	hng3	1.78	0.137	-0.17	0.53748384988657	0.42
mRpL48	rn	1.75	0.137	-0.17	0.53748384988657	0.42
mRpL48	Trl	1.75	0.137	-0.17	0.53748384988657	0.42
mRpL48	CG11294	1.74	0.137	-0.17	0.53748384988657	0.42
mRpL48	E2f2	1.69	0.137	-0.17	0.53748384988657	0.42
mRpL48	CG15514	1.69	0.137	-0.17	0.53748384988657	0.42
mRpL48	lin-28	1.66	0.137	-0.17	0.53748384988657	0.42
mRpL48	CG2116	1.64	0.137	-0.17	0.53748384988657	0.42
mRpL48	Vsx1	1.64	0.137	-0.17	0.53748384988657	0.42
mRpL48	Ets97D	1.6	0.137	-0.17	0.53748384988657	0.42
mRpL48	CG2199	1.58	0.137	-0.17	0.53748384988657	0.42
mRpL48	ERR	1.56	0.137	-0.17	0.53748384988657	0.42
mRpL48	Sox14	1.56	0.137	-0.17	0.53748384988657	0.42
mRpL48	yem	1.55	0.137	-0.17	0.53748384988657	0.42
mRpL48	mor	1.53	0.137	-0.17	0.53748384988657	0.42
mRpL48	CG6686	1.52	0.137	-0.17	0.53748384988657	0.42
CG31937	CG33213	7.98	0.094	-0.11	0.258198889747161	0.5
CG31937	Ravus	2.63	0.094	-0.11	0.258198889747161	0.5
CG31937	pad	2.61	0.094	-0.11	0.258198889747161	0.5
CG31937	CG6254	2.58	0.094	-0.11	0.258198889747161	0.5
CG31937	fu2	2.38	0.094	-0.11	0.258198889747161	0.5
CG31937	shn	2.37	0.094	-0.11	0.258198889747161	0.5
CG31937	Tfb1	2.27	0.094	-0.11	0.258198889747161	0.5
CG31937	CG12162	2.23	0.094	-0.11	0.258198889747161	0.5
CG31937	CG13624	2.14	0.094	-0.11	0.258198889747161	0.5
CG31937	ham	2.11	0.094	-0.11	0.258198889747161	0.5
CG31937	Pbp95	2.05	0.094	-0.11	0.258198889747161	0.5
CG31937	lin-28	1.98	0.094	-0.11	0.258198889747161	0.5
CG31937	CG7818	1.96	0.094	-0.11	0.258198889747161	0.5
CG31937	zfh2	1.95	0.094	-0.11	0.258198889747161	0.5
CG31937	Dip1	1.94	0.094	-0.11	0.258198889747161	0.5
CG31937	CG14710	1.93	0.094	-0.11	0.258198889747161	0.5
CG31937	schlank	1.86	0.094	-0.11	0.258198889747161	0.5
CG31937	tth	1.7	0.094	-0.11	0.258198889747161	0.5
CG31937	Dh44-R2	1.67	0.094	-0.11	0.258198889747161	0.5
CG31937	CG30403	1.62	0.094	-0.11	0.258198889747161	0.5
CG31937	TFAM	1.59	0.094	-0.11	0.258198889747161	0.5
CG31937	hng2	1.58	0.094	-0.11	0.258198889747161	0.5
CG31937	sr	1.58	0.094	-0.11	0.258198889747161	0.5
CG31937	CG32700	1.56	0.094	-0.11	0.258198889747161	0.5
CG31937	Max	1.52	0.094	-0.11	0.258198889747161	0.5
CG31937	NC2beta	1.5	0.094	-0.11	0.258198889747161	0.5
CG31937	CG15073	1.5	0.094	-0.11	0.258198889747161	0.5
CG31937	ey	1.5	0.094	-0.11	0.258198889747161	0.5
CG31937	Dad	1.43	0.094	-0.11	0.258198889747161	0.5
CG31937	CG11723	1.43	0.094	-0.11	0.258198889747161	0.5
wry	CG32264	11.84	0.353	0.57	0.577350269189626	0.37
wry	ktub	8.04	0.353	0.57	0.577350269189626	0.37
wry	CG8159	6.53	0.353	0.57	0.577350269189626	0.37
wry	Stat92E	4.81	0.353	0.57	0.577350269189626	0.37
wry	CG17359	3.47	0.353	0.57	0.577350269189626	0.37
wry	Cp190	3.35	0.353	0.57	0.577350269189626	0.37
wry	CG18265	3.31	0.353	0.57	0.577350269189626	0.37
wry	Ets65A	3.21	0.353	0.57	0.577350269189626	0.37
wry	Chrac-14	2.89	0.353	0.57	0.577350269189626	0.37
wry	pdm3	2.74	0.353	0.57	0.577350269189626	0.37
wry	esn	2.64	0.353	0.57	0.577350269189626	0.37
wry	gce	2.6	0.353	0.57	0.577350269189626	0.37
wry	CG8765	2.41	0.353	0.57	0.577350269189626	0.37
wry	CG5196	2.38	0.353	0.57	0.577350269189626	0.37
wry	vvl	2.34	0.353	0.57	0.577350269189626	0.37
wry	Eip74EF	2.32	0.353	0.57	0.577350269189626	0.37
wry	CG13123	2.17	0.353	0.57	0.577350269189626	0.37
wry	CG6272	2.1	0.353	0.57	0.577350269189626	0.37
wry	TfAP-2	2.02	0.353	0.57	0.577350269189626	0.37
wry	MED17	1.93	0.353	0.57	0.577350269189626	0.37
wry	erm	1.91	0.353	0.57	0.577350269189626	0.37
wry	E2f1	1.91	0.353	0.57	0.577350269189626	0.37
wry	dDpp.dOptix	1.88	0.353	0.57	0.577350269189626	0.37
wry	Ravus	1.86	0.353	0.57	0.577350269189626	0.37
wry	Kdm2	1.84	0.353	0.57	0.577350269189626	0.37
wry	jing	1.8	0.353	0.57	0.577350269189626	0.37
wry	Side	1.8	0.353	0.57	0.577350269189626	0.37
wry	phol	1.75	0.353	0.57	0.577350269189626	0.37
wry	Hbn_Opa_Slp	1.73	0.353	0.57	0.577350269189626	0.37
wry	CG8216	1.7	0.353	0.57	0.577350269189626	0.37
CG7337	CG31510	6.94	0.449	0.31	0.254823595718813	0.35
CG7337	CG1965	5.12	0.449	0.31	0.254823595718813	0.35
CG7337	NELF-B	4.29	0.449	0.31	0.254823595718813	0.35
CG7337	CG11317	2.87	0.449	0.31	0.254823595718813	0.35
CG7337	HP1c	2.84	0.449	0.31	0.254823595718813	0.35
CG7337	NK7.1	2.43	0.449	0.31	0.254823595718813	0.35
CG7337	Hr38	2.36	0.449	0.31	0.254823595718813	0.35
CG7337	hbn	2.34	0.449	0.31	0.254823595718813	0.35
CG7337	CG14117	2.3	0.449	0.31	0.254823595718813	0.35
CG7337	Kdm2	2.3	0.449	0.31	0.254823595718813	0.35
CG7337	CG12104	2.25	0.449	0.31	0.254823595718813	0.35
CG7337	CkIIalpha-i1	2.17	0.449	0.31	0.254823595718813	0.35
CG7337	shn	2.1	0.449	0.31	0.254823595718813	0.35
CG7337	Kdm4A	2.1	0.449	0.31	0.254823595718813	0.35
CG7337	Hmx	2.09	0.449	0.31	0.254823595718813	0.35
CG7337	CG1603	1.98	0.449	0.31	0.254823595718813	0.35
CG7337	Bap55	1.96	0.449	0.31	0.254823595718813	0.35
CG7337	Mes4	1.94	0.449	0.31	0.254823595718813	0.35
CG7337	Ssl1	1.91	0.449	0.31	0.254823595718813	0.35
CG7337	Vsx2	1.84	0.449	0.31	0.254823595718813	0.35
CG7337	Su(H)	1.8	0.449	0.31	0.254823595718813	0.35
CG7337	Mad	1.77	0.449	0.31	0.254823595718813	0.35
CG7337	Su(var)3-7	1.74	0.449	0.31	0.254823595718813	0.35
CG7337	CG15514	1.61	0.449	0.31	0.254823595718813	0.35
CG7337	Asciz	1.52	0.449	0.31	0.254823595718813	0.35
CG7337	Spt3	1.51	0.449	0.31	0.254823595718813	0.35
CG7337	toy	1.5	0.449	0.31	0.254823595718813	0.35
CG7337	ab	1.49	0.449	0.31	0.254823595718813	0.35
CG7337	CG7818	1.43	0.449	0.31	0.254823595718813	0.35
CG7337	bsh	1.43	0.449	0.31	0.254823595718813	0.35
erm	Camta	6.91	0.424	0.47	0.786795792469443	0.79
erm	GATAd	5.37	0.424	0.47	0.786795792469443	0.79
erm	Vsx2	5.18	0.424	0.47	0.786795792469443	0.79
erm	hpo	5.17	0.424	0.47	0.786795792469443	0.79
erm	CG14117	4.44	0.424	0.47	0.786795792469443	0.79
erm	sim	3.52	0.424	0.47	0.786795792469443	0.79
erm	pr-set7	3.34	0.424	0.47	0.786795792469443	0.79
erm	aop	3.26	0.424	0.47	0.786795792469443	0.79
erm	Mad	2.86	0.424	0.47	0.786795792469443	0.79
erm	scro	2.65	0.424	0.47	0.786795792469443	0.79
erm	CG11696	2.47	0.424	0.47	0.786795792469443	0.79
erm	CG10147	2.3	0.424	0.47	0.786795792469443	0.79
erm	Bug22	2.29	0.424	0.47	0.786795792469443	0.79
erm	NELF-B	2.14	0.424	0.47	0.786795792469443	0.79
erm	CG4328	2.12	0.424	0.47	0.786795792469443	0.79
erm	CG11085	2.05	0.424	0.47	0.786795792469443	0.79
erm	toy	1.87	0.424	0.47	0.786795792469443	0.79
erm	CG30403	1.82	0.424	0.47	0.786795792469443	0.79
erm	CG10321	1.77	0.424	0.47	0.786795792469443	0.79
erm	Elp3	1.75	0.424	0.47	0.786795792469443	0.79
erm	RpIII128	1.71	0.424	0.47	0.786795792469443	0.79
erm	MESR4	1.65	0.424	0.47	0.786795792469443	0.79
erm	CG34422	1.61	0.424	0.47	0.786795792469443	0.79
erm	CTCF	1.57	0.424	0.47	0.786795792469443	0.79
erm	Ssrp	1.56	0.424	0.47	0.786795792469443	0.79
erm	CG31460	1.49	0.424	0.47	0.786795792469443	0.79
erm	CG6163	1.46	0.424	0.47	0.786795792469443	0.79
erm	Rfx	1.46	0.424	0.47	0.786795792469443	0.79
erm	CR43670	1.41	0.424	0.47	0.786795792469443	0.79
erm	trem	1.4	0.424	0.47	0.786795792469443	0.79
CG15356	CG3838	6.7	0.12	0.52	1	0.71
CG15356	Atf3	4.44	0.12	0.52	1	0.71
CG15356	CG11695	4.07	0.12	0.52	1	0.71
CG15356	CG9948	2.94	0.12	0.52	1	0.71
CG15356	CG2712	2.91	0.12	0.52	1	0.71
CG15356	CG7928	2.63	0.12	0.52	1	0.71
CG15356	TfIIEalpha	2.6	0.12	0.52	1	0.71
CG15356	Chrac-16	2.5	0.12	0.52	1	0.71
CG15356	fru	2.46	0.12	0.52	1	0.71
CG15356	CG12236	2.35	0.12	0.52	1	0.71
CG15356	Ets65A	2.28	0.12	0.52	1	0.71
CG15356	CG5953	2.21	0.12	0.52	1	0.71
CG15356	Hr38	2.17	0.12	0.52	1	0.71
CG15356	elB	2.16	0.12	0.52	1	0.71
CG15356	MED7	2.02	0.12	0.52	1	0.71
CG15356	Trf	2	0.12	0.52	1	0.71
CG15356	Mad	1.98	0.12	0.52	1	0.71
CG15356	Hmr	1.94	0.12	0.52	1	0.71
CG15356	esn	1.92	0.12	0.52	1	0.71
CG15356	Mef2	1.9	0.12	0.52	1	0.71
CG15356	Snr1	1.85	0.12	0.52	1	0.71
CG15356	fd59A	1.84	0.12	0.52	1	0.71
CG15356	CG11398	1.82	0.12	0.52	1	0.71
CG15356	Spt3	1.8	0.12	0.52	1	0.71
CG15356	Fen1	1.75	0.12	0.52	1	0.71
CG15356	TfAP-2	1.72	0.12	0.52	1	0.71
CG15356	rgr	1.68	0.12	0.52	1	0.71
CG15356	vDpp.vOptix	1.64	0.12	0.52	1	0.71
CG15356	mxc	1.61	0.12	0.52	1	0.71
CG15356	lid	1.52	0.12	0.52	1	0.71
CG7289	MED17	5.51	0.113	0.34	1	0.8
CG7289	Hr39	4.69	0.113	0.34	1	0.8
CG7289	CG31460	3.63	0.113	0.34	1	0.8
CG7289	CG18476	3.04	0.113	0.34	1	0.8
CG7289	CG14667	3.02	0.113	0.34	1	0.8
CG7289	CG14117	2.95	0.113	0.34	1	0.8
CG7289	HP1c	2.81	0.113	0.34	1	0.8
CG7289	CG8159	2.54	0.113	0.34	1	0.8
CG7289	danr	2.5	0.113	0.34	1	0.8
CG7289	CG1024	2.24	0.113	0.34	1	0.8
CG7289	Elp3	2.18	0.113	0.34	1	0.8
CG7289	CG10321	2.17	0.113	0.34	1	0.8
CG7289	lilli	2.06	0.113	0.34	1	0.8
CG7289	Atac1	2.06	0.113	0.34	1	0.8
CG7289	CG4328	2.03	0.113	0.34	1	0.8
CG7289	E(z)	1.99	0.113	0.34	1	0.8
CG7289	pzg	1.91	0.113	0.34	1	0.8
CG7289	CG18265	1.88	0.113	0.34	1	0.8
CG7289	CG10959	1.84	0.113	0.34	1	0.8
CG7289	Asciz	1.83	0.113	0.34	1	0.8
CG7289	hpo	1.82	0.113	0.34	1	0.8
CG7289	ssp	1.77	0.113	0.34	1	0.8
CG7289	CG30403	1.77	0.113	0.34	1	0.8
CG7289	Crc	1.75	0.113	0.34	1	0.8
CG7289	ey	1.74	0.113	0.34	1	0.8
CG7289	gce	1.68	0.113	0.34	1	0.8
CG7289	tio	1.67	0.113	0.34	1	0.8
CG7289	sim	1.67	0.113	0.34	1	0.8
CG7289	CG17361	1.61	0.113	0.34	1	0.8
CG7289	dbr	1.59	0.113	0.34	1	0.8
Got2	Ravus	3.87	0.341	0.29	0.53748384988657	0.65
Got2	CG7928	3.44	0.341	0.29	0.53748384988657	0.65
Got2	CG9932	3.19	0.341	0.29	0.53748384988657	0.65
Got2	CG11085	3.06	0.341	0.29	0.53748384988657	0.65
Got2	Mad	2.89	0.341	0.29	0.53748384988657	0.65
Got2	Ssl1	2.88	0.341	0.29	0.53748384988657	0.65
Got2	ap	2.81	0.341	0.29	0.53748384988657	0.65
Got2	CG5196	2.71	0.341	0.29	0.53748384988657	0.65
Got2	rn	2.7	0.341	0.29	0.53748384988657	0.65
Got2	e(y)1	2.68	0.341	0.29	0.53748384988657	0.65
Got2	CG9215	2.58	0.341	0.29	0.53748384988657	0.65
Got2	CG32264	2.48	0.341	0.29	0.53748384988657	0.65
Got2	stck	2.29	0.341	0.29	0.53748384988657	0.65
Got2	ssp	2.16	0.341	0.29	0.53748384988657	0.65
Got2	pdm3	2.13	0.341	0.29	0.53748384988657	0.65
Got2	CG8216	2.13	0.341	0.29	0.53748384988657	0.65
Got2	dac	2.11	0.341	0.29	0.53748384988657	0.65
Got2	Opbp	2.1	0.341	0.29	0.53748384988657	0.65
Got2	MED7	2.1	0.341	0.29	0.53748384988657	0.65
Got2	nvy	2.04	0.341	0.29	0.53748384988657	0.65
Got2	CG11317	2.01	0.341	0.29	0.53748384988657	0.65
Got2	Meics	1.93	0.341	0.29	0.53748384988657	0.65
Got2	CG32982	1.92	0.341	0.29	0.53748384988657	0.65
Got2	Lim3	1.86	0.341	0.29	0.53748384988657	0.65
Got2	CG10321	1.81	0.341	0.29	0.53748384988657	0.65
Got2	Cdk8	1.8	0.341	0.29	0.53748384988657	0.65
Got2	Side	1.77	0.341	0.29	0.53748384988657	0.65
Got2	pad	1.76	0.341	0.29	0.53748384988657	0.65
Got2	hbn	1.76	0.341	0.29	0.53748384988657	0.65
Got2	CG6163	1.75	0.341	0.29	0.53748384988657	0.65
Npc2a	CG43689	4.79	0.322	0.15	1	0.9
Npc2a	bsh	4.7	0.322	0.15	1	0.9
Npc2a	Dll	3.1	0.322	0.15	1	0.9
Npc2a	ct	3.03	0.322	0.15	1	0.9
Npc2a	CTPsyn	2.55	0.322	0.15	1	0.9
Npc2a	Eip74EF	2.44	0.322	0.15	1	0.9
Npc2a	hpo	2.44	0.322	0.15	1	0.9
Npc2a	Set2	2.28	0.322	0.15	1	0.9
Npc2a	CG30403	2.19	0.322	0.15	1	0.9
Npc2a	NELF-B	2.08	0.322	0.15	1	0.9
Npc2a	CG13894	1.97	0.322	0.15	1	0.9
Npc2a	CG6683	1.94	0.322	0.15	1	0.9
Npc2a	Lmpt	1.94	0.322	0.15	1	0.9
Npc2a	CG7785	1.93	0.322	0.15	1	0.9
Npc2a	CG11294	1.91	0.322	0.15	1	0.9
Npc2a	Su(z)2	1.89	0.322	0.15	1	0.9
Npc2a	CG7357	1.89	0.322	0.15	1	0.9
Npc2a	vfl	1.89	0.322	0.15	1	0.9
Npc2a	az2	1.88	0.322	0.15	1	0.9
Npc2a	Spt3	1.86	0.322	0.15	1	0.9
Npc2a	Trf	1.85	0.322	0.15	1	0.9
Npc2a	oc	1.84	0.322	0.15	1	0.9
Npc2a	CG9650	1.79	0.322	0.15	1	0.9
Npc2a	CG5196	1.78	0.322	0.15	1	0.9
Npc2a	ey	1.73	0.322	0.15	1	0.9
Npc2a	CG4424	1.7	0.322	0.15	1	0.9
Npc2a	Vsx1	1.69	0.322	0.15	1	0.9
Npc2a	net	1.67	0.322	0.15	1	0.9
Npc2a	sr	1.66	0.322	0.15	1	0.9
Npc2a	dac	1.65	0.322	0.15	1	0.9
CG33543	CG8950	7.85	0.548	0.41	0.509175077217316	0.66
CG33543	CG6276	5.33	0.548	0.41	0.509175077217316	0.66
CG33543	hth	4.34	0.548	0.41	0.509175077217316	0.66
CG33543	Tbp	3.86	0.548	0.41	0.509175077217316	0.66
CG33543	RunxB	3.7	0.548	0.41	0.509175077217316	0.66
CG33543	CG9932	3.52	0.548	0.41	0.509175077217316	0.66
CG33543	Sox102F	3.39	0.548	0.41	0.509175077217316	0.66
CG33543	Su(z)12	3.23	0.548	0.41	0.509175077217316	0.66
CG33543	vfl	2.97	0.548	0.41	0.509175077217316	0.66
CG33543	MED25	2.58	0.548	0.41	0.509175077217316	0.66
CG33543	phol	2.43	0.548	0.41	0.509175077217316	0.66
CG33543	Dll	2.39	0.548	0.41	0.509175077217316	0.66
CG33543	Mi-2	2.28	0.548	0.41	0.509175077217316	0.66
CG33543	rn	2.2	0.548	0.41	0.509175077217316	0.66
CG33543	erm	2.13	0.548	0.41	0.509175077217316	0.66
CG33543	sba	2.13	0.548	0.41	0.509175077217316	0.66
CG33543	Su(var)2-HP2	2.12	0.548	0.41	0.509175077217316	0.66
CG33543	CG13775	2.06	0.548	0.41	0.509175077217316	0.66
CG33543	CG4707	2.04	0.548	0.41	0.509175077217316	0.66
CG33543	CG33213	2	0.548	0.41	0.509175077217316	0.66
CG33543	ap	1.98	0.548	0.41	0.509175077217316	0.66
CG33543	CG14712	1.93	0.548	0.41	0.509175077217316	0.66
CG33543	Atf3	1.87	0.548	0.41	0.509175077217316	0.66
CG33543	Notch	1.8	0.548	0.41	0.509175077217316	0.66
CG33543	ham	1.79	0.548	0.41	0.509175077217316	0.66
CG33543	Mes4	1.73	0.548	0.41	0.509175077217316	0.66
CG33543	CG4565	1.72	0.548	0.41	0.509175077217316	0.66
CG33543	CG43689	1.72	0.548	0.41	0.509175077217316	0.66
CG33543	Slp_D	1.69	0.548	0.41	0.509175077217316	0.66
CG33543	Asciz	1.67	0.548	0.41	0.509175077217316	0.66
CG4238	CG11294	11.56	0.38	0.5	0.683130051063973	0.85
CG4238	HP1c	5.81	0.38	0.5	0.683130051063973	0.85
CG4238	danr	5.14	0.38	0.5	0.683130051063973	0.85
CG4238	Ey_Hbn	5.01	0.38	0.5	0.683130051063973	0.85
CG4238	Lim3	4.38	0.38	0.5	0.683130051063973	0.85
CG4238	fkh	3.67	0.38	0.5	0.683130051063973	0.85
CG4238	Su(H)	3.59	0.38	0.5	0.683130051063973	0.85
CG4238	CG11695	3.58	0.38	0.5	0.683130051063973	0.85
CG4238	oc	3.55	0.38	0.5	0.683130051063973	0.85
CG4238	dbr	3.43	0.38	0.5	0.683130051063973	0.85
CG4238	trem	3.27	0.38	0.5	0.683130051063973	0.85
CG4238	hng2	2.65	0.38	0.5	0.683130051063973	0.85
CG4238	Taf5	2.58	0.38	0.5	0.683130051063973	0.85
CG4238	CG4936	2.55	0.38	0.5	0.683130051063973	0.85
CG4238	tj	2.53	0.38	0.5	0.683130051063973	0.85
CG4238	Trl	2.35	0.38	0.5	0.683130051063973	0.85
CG4238	CG2712	2.31	0.38	0.5	0.683130051063973	0.85
CG4238	Dad	2.26	0.38	0.5	0.683130051063973	0.85
CG4238	Crc	2.19	0.38	0.5	0.683130051063973	0.85
CG4238	CG10959	2.13	0.38	0.5	0.683130051063973	0.85
CG4238	CG8159	2.07	0.38	0.5	0.683130051063973	0.85
CG4238	CG45071	2	0.38	0.5	0.683130051063973	0.85
CG4238	CkIIalpha-i1	2	0.38	0.5	0.683130051063973	0.85
CG4238	fd68A	1.99	0.38	0.5	0.683130051063973	0.85
CG4238	Tbp	1.98	0.38	0.5	0.683130051063973	0.85
CG4238	CG11398	1.97	0.38	0.5	0.683130051063973	0.85
CG4238	Hr78	1.96	0.38	0.5	0.683130051063973	0.85
CG4238	ktub	1.95	0.38	0.5	0.683130051063973	0.85
CG4238	Taf2	1.91	0.38	0.5	0.683130051063973	0.85
CG4238	Mat1	1.82	0.38	0.5	0.683130051063973	0.85
dpr3	tup	4.63	0.561	-0.34	-0.0778498944161523	0.67
dpr3	Hr78	3.29	0.561	-0.34	-0.0778498944161523	0.67
dpr3	CG32105	3.17	0.561	-0.34	-0.0778498944161523	0.67
dpr3	CG7785	3.07	0.561	-0.34	-0.0778498944161523	0.67
dpr3	her	3.06	0.561	-0.34	-0.0778498944161523	0.67
dpr3	CG10321	2.46	0.561	-0.34	-0.0778498944161523	0.67
dpr3	CG3838	2.38	0.561	-0.34	-0.0778498944161523	0.67
dpr3	elB	2.28	0.561	-0.34	-0.0778498944161523	0.67
dpr3	cyc	2.2	0.561	-0.34	-0.0778498944161523	0.67
dpr3	pros	2.17	0.561	-0.34	-0.0778498944161523	0.67
dpr3	CG6765	2.16	0.561	-0.34	-0.0778498944161523	0.67
dpr3	CG7818	2.12	0.561	-0.34	-0.0778498944161523	0.67
dpr3	Camta	2.11	0.561	-0.34	-0.0778498944161523	0.67
dpr3	CG15011	2.06	0.561	-0.34	-0.0778498944161523	0.67
dpr3	CG4424	1.95	0.561	-0.34	-0.0778498944161523	0.67
dpr3	polybromo	1.84	0.561	-0.34	-0.0778498944161523	0.67
dpr3	sba	1.8	0.561	-0.34	-0.0778498944161523	0.67
dpr3	tth	1.79	0.561	-0.34	-0.0778498944161523	0.67
dpr3	Sry-delta	1.79	0.561	-0.34	-0.0778498944161523	0.67
dpr3	trem	1.76	0.561	-0.34	-0.0778498944161523	0.67
dpr3	CG33213	1.74	0.561	-0.34	-0.0778498944161523	0.67
dpr3	CG10904	1.68	0.561	-0.34	-0.0778498944161523	0.67
dpr3	fd68A	1.66	0.561	-0.34	-0.0778498944161523	0.67
dpr3	Snr1	1.65	0.561	-0.34	-0.0778498944161523	0.67
dpr3	Chrac-16	1.64	0.561	-0.34	-0.0778498944161523	0.67
dpr3	Mi-2	1.59	0.561	-0.34	-0.0778498944161523	0.67
dpr3	phol	1.55	0.561	-0.34	-0.0778498944161523	0.67
dpr3	TFAM	1.5	0.561	-0.34	-0.0778498944161523	0.67
dpr3	CG34376	1.45	0.561	-0.34	-0.0778498944161523	0.67
dpr3	Lpt	1.45	0.561	-0.34	-0.0778498944161523	0.67
GlyP	CG10631	7.92	0.182	0.42	1	0.99
GlyP	CG7818	5.74	0.182	0.42	1	0.99
GlyP	Bug22	4.89	0.182	0.42	1	0.99
GlyP	CG11695	4.04	0.182	0.42	1	0.99
GlyP	hpo	3.98	0.182	0.42	1	0.99
GlyP	CG10959	3.16	0.182	0.42	1	0.99
GlyP	CG30020	3.07	0.182	0.42	1	0.99
GlyP	Bx	2.93	0.182	0.42	1	0.99
GlyP	CG6765	2.91	0.182	0.42	1	0.99
GlyP	CG10321	2.5	0.182	0.42	1	0.99
GlyP	erm	2.5	0.182	0.42	1	0.99
GlyP	apt	2.44	0.182	0.42	1	0.99
GlyP	Taf2	2.33	0.182	0.42	1	0.99
GlyP	CG12236	2.29	0.182	0.42	1	0.99
GlyP	esn	2.22	0.182	0.42	1	0.99
GlyP	ZnT49B	2.19	0.182	0.42	1	0.99
GlyP	CG11085	2.14	0.182	0.42	1	0.99
GlyP	CG7987	2.14	0.182	0.42	1	0.99
GlyP	TFAM	2.1	0.182	0.42	1	0.99
GlyP	CG4820	2.04	0.182	0.42	1	0.99
GlyP	ct	2.02	0.182	0.42	1	0.99
GlyP	crm	2	0.182	0.42	1	0.99
GlyP	scro	1.99	0.182	0.42	1	0.99
GlyP	mor	1.95	0.182	0.42	1	0.99
GlyP	CG8950	1.9	0.182	0.42	1	0.99
GlyP	CG15514	1.87	0.182	0.42	1	0.99
GlyP	CG14710	1.86	0.182	0.42	1	0.99
GlyP	sba	1.84	0.182	0.42	1	0.99
GlyP	TfIIEalpha	1.84	0.182	0.42	1	0.99
GlyP	CG4707	1.83	0.182	0.42	1	0.99
CG7261	Kdm2	5.07	0.053	0.17	0.683130051063973	0.57
CG7261	Ets65A	4.4	0.053	0.17	0.683130051063973	0.57
CG7261	pr-set7	3.81	0.053	0.17	0.683130051063973	0.57
CG7261	CG7357	3.54	0.053	0.17	0.683130051063973	0.57
CG7261	D	3.43	0.053	0.17	0.683130051063973	0.57
CG7261	CG8216	2.65	0.053	0.17	0.683130051063973	0.57
CG7261	CG12162	2.65	0.053	0.17	0.683130051063973	0.57
CG7261	Taf8	2.59	0.053	0.17	0.683130051063973	0.57
CG7261	Bap60	2.41	0.053	0.17	0.683130051063973	0.57
CG7261	Ravus	2.32	0.053	0.17	0.683130051063973	0.57
CG7261	caz	2.29	0.053	0.17	0.683130051063973	0.57
CG7261	CG3847	2.19	0.053	0.17	0.683130051063973	0.57
CG7261	CG10979	2.18	0.053	0.17	0.683130051063973	0.57
CG7261	Bx	2.17	0.053	0.17	0.683130051063973	0.57
CG7261	Sox102F	2.14	0.053	0.17	0.683130051063973	0.57
CG7261	ppl	2.07	0.053	0.17	0.683130051063973	0.57
CG7261	CG2116	2.05	0.053	0.17	0.683130051063973	0.57
CG7261	Taf2	2	0.053	0.17	0.683130051063973	0.57
CG7261	dom	2	0.053	0.17	0.683130051063973	0.57
CG7261	CG31460	2	0.053	0.17	0.683130051063973	0.57
CG7261	svp	2	0.053	0.17	0.683130051063973	0.57
CG7261	CG7386	1.97	0.053	0.17	0.683130051063973	0.57
CG7261	bab2	1.94	0.053	0.17	0.683130051063973	0.57
CG7261	CG12104	1.9	0.053	0.17	0.683130051063973	0.57
CG7261	vvl	1.89	0.053	0.17	0.683130051063973	0.57
CG7261	CG3065	1.88	0.053	0.17	0.683130051063973	0.57
CG7261	ktub	1.87	0.053	0.17	0.683130051063973	0.57
CG7261	row	1.82	0.053	0.17	0.683130051063973	0.57
CG7261	Mad	1.8	0.053	0.17	0.683130051063973	0.57
CG7261	lin-28	1.76	0.053	0.17	0.683130051063973	0.57
AIF	CG15514	4.39	0.093	0.48	0.174077655955698	0.41
AIF	caz	3.62	0.093	0.48	0.174077655955698	0.41
AIF	CG4854	3.52	0.093	0.48	0.174077655955698	0.41
AIF	CG17186	3.41	0.093	0.48	0.174077655955698	0.41
AIF	Crc	2.86	0.093	0.48	0.174077655955698	0.41
AIF	RpIII128	2.74	0.093	0.48	0.174077655955698	0.41
AIF	CG12162	2.7	0.093	0.48	0.174077655955698	0.41
AIF	hng2	2.62	0.093	0.48	0.174077655955698	0.41
AIF	pros	2.52	0.093	0.48	0.174077655955698	0.41
AIF	RpII33	2.45	0.093	0.48	0.174077655955698	0.41
AIF	br	2.44	0.093	0.48	0.174077655955698	0.41
AIF	Elp3	2.29	0.093	0.48	0.174077655955698	0.41
AIF	Dad	2.17	0.093	0.48	0.174077655955698	0.41
AIF	CG8944	2.17	0.093	0.48	0.174077655955698	0.41
AIF	yem	2.16	0.093	0.48	0.174077655955698	0.41
AIF	CG2199	2.15	0.093	0.48	0.174077655955698	0.41
AIF	bsh	2.15	0.093	0.48	0.174077655955698	0.41
AIF	sba	2.14	0.093	0.48	0.174077655955698	0.41
AIF	CG1792	2.13	0.093	0.48	0.174077655955698	0.41
AIF	kn	2.13	0.093	0.48	0.174077655955698	0.41
AIF	dm	2.05	0.093	0.48	0.174077655955698	0.41
AIF	Bx	1.96	0.093	0.48	0.174077655955698	0.41
AIF	Ada2b	1.91	0.093	0.48	0.174077655955698	0.41
AIF	dom	1.88	0.093	0.48	0.174077655955698	0.41
AIF	CG2712	1.85	0.093	0.48	0.174077655955698	0.41
AIF	crm	1.84	0.093	0.48	0.174077655955698	0.41
AIF	ush	1.78	0.093	0.48	0.174077655955698	0.41
AIF	Stat92E	1.77	0.093	0.48	0.174077655955698	0.41
AIF	CG34422	1.76	0.093	0.48	0.174077655955698	0.41
AIF	CG12155	1.75	0.093	0.48	0.174077655955698	0.41
aop	scro	7.28	0.411	0.57	1	0.77
aop	TfAP-2	4.68	0.411	0.57	1	0.77
aop	CG3065	3.55	0.411	0.57	1	0.77
aop	TH1	2.61	0.411	0.57	1	0.77
aop	lid	2.47	0.411	0.57	1	0.77
aop	CG8216	2.42	0.411	0.57	1	0.77
aop	bs	2.42	0.411	0.57	1	0.77
aop	CR43670	2.32	0.411	0.57	1	0.77
aop	Dref	2.21	0.411	0.57	1	0.77
aop	Su(H)	2.2	0.411	0.57	1	0.77
aop	Ets65A	2.06	0.411	0.57	1	0.77
aop	CG3847	2.01	0.411	0.57	1	0.77
aop	MED4	2.01	0.411	0.57	1	0.77
aop	CG7785	1.93	0.411	0.57	1	0.77
aop	CG3919	1.93	0.411	0.57	1	0.77
aop	CG44247	1.8	0.411	0.57	1	0.77
aop	CG11696	1.71	0.411	0.57	1	0.77
aop	Su(z)12	1.71	0.411	0.57	1	0.77
aop	Hr38	1.69	0.411	0.57	1	0.77
aop	shn	1.67	0.411	0.57	1	0.77
aop	run	1.65	0.411	0.57	1	0.77
aop	CG13123	1.65	0.411	0.57	1	0.77
aop	Side	1.63	0.411	0.57	1	0.77
aop	vvl	1.61	0.411	0.57	1	0.77
aop	Eip74EF	1.58	0.411	0.57	1	0.77
aop	E2f1	1.58	0.411	0.57	1	0.77
aop	whole_OPC	1.57	0.411	0.57	1	0.77
aop	CG3726	1.55	0.411	0.57	1	0.77
aop	NC2beta	1.53	0.411	0.57	1	0.77
aop	Pcl	1.52	0.411	0.57	1	0.77
CG10874	Hr38	6.04	0.117	0.61	0.683130051063973	0.94
CG10874	CG15073	5.21	0.117	0.61	0.683130051063973	0.94
CG10874	CG13123	4.79	0.117	0.61	0.683130051063973	0.94
CG10874	kn	2.42	0.117	0.61	0.683130051063973	0.94
CG10874	aop	2.04	0.117	0.61	0.683130051063973	0.94
CG10874	CG3313	1.96	0.117	0.61	0.683130051063973	0.94
CG10874	CG7357	1.93	0.117	0.61	0.683130051063973	0.94
CG10874	ZnT49B	1.83	0.117	0.61	0.683130051063973	0.94
CG10874	toy	1.82	0.117	0.61	0.683130051063973	0.94
CG10874	Su(z)12	1.8	0.117	0.61	0.683130051063973	0.94
CG10874	Meics	1.75	0.117	0.61	0.683130051063973	0.94
CG10874	CG15011	1.72	0.117	0.61	0.683130051063973	0.94
CG10874	grp	1.71	0.117	0.61	0.683130051063973	0.94
CG10874	CG9650	1.68	0.117	0.61	0.683130051063973	0.94
CG10874	CG4360	1.64	0.117	0.61	0.683130051063973	0.94
CG10874	Max	1.58	0.117	0.61	0.683130051063973	0.94
CG10874	dwg	1.58	0.117	0.61	0.683130051063973	0.94
CG10874	CG11695	1.53	0.117	0.61	0.683130051063973	0.94
CG10874	CG14710	1.51	0.117	0.61	0.683130051063973	0.94
CG10874	CG6765	1.5	0.117	0.61	0.683130051063973	0.94
CG10874	CG12768	1.49	0.117	0.61	0.683130051063973	0.94
CG10874	vfl	1.48	0.117	0.61	0.683130051063973	0.94
CG10874	CG2790	1.47	0.117	0.61	0.683130051063973	0.94
CG10874	Mio	1.44	0.117	0.61	0.683130051063973	0.94
CG10874	CG15514	1.41	0.117	0.61	0.683130051063973	0.94
CG10874	CG10321	1.39	0.117	0.61	0.683130051063973	0.94
CG10874	Rabex-5	1.39	0.117	0.61	0.683130051063973	0.94
CG10874	CG2712	1.38	0.117	0.61	0.683130051063973	0.94
CG10874	CG10209	1.36	0.117	0.61	0.683130051063973	0.94
CG10874	CG44247	1.35	0.117	0.61	0.683130051063973	0.94
Uch	l(2)k10201	9.51	0.154	0.38	0.683130051063973	0.7
Uch	CG4854	6.24	0.154	0.38	0.683130051063973	0.7
Uch	Hr96	5.59	0.154	0.38	0.683130051063973	0.7
Uch	E(z)	4.8	0.154	0.38	0.683130051063973	0.7
Uch	ph-p	4.55	0.154	0.38	0.683130051063973	0.7
Uch	CG7818	4.35	0.154	0.38	0.683130051063973	0.7
Uch	CG7357	4.04	0.154	0.38	0.683130051063973	0.7
Uch	CG6765	3.35	0.154	0.38	0.683130051063973	0.7
Uch	CG10209	2.96	0.154	0.38	0.683130051063973	0.7
Uch	dbr	2.62	0.154	0.38	0.683130051063973	0.7
Uch	CG11560	2.46	0.154	0.38	0.683130051063973	0.7
Uch	CG7928	2.32	0.154	0.38	0.683130051063973	0.7
Uch	Mi-2	2.3	0.154	0.38	0.683130051063973	0.7
Uch	CG4820	2.14	0.154	0.38	0.683130051063973	0.7
Uch	oc	2.12	0.154	0.38	0.683130051063973	0.7
Uch	CG2199	2.11	0.154	0.38	0.683130051063973	0.7
Uch	ppl	1.95	0.154	0.38	0.683130051063973	0.7
Uch	bab2	1.94	0.154	0.38	0.683130051063973	0.7
Uch	pita	1.89	0.154	0.38	0.683130051063973	0.7
Uch	Bx	1.82	0.154	0.38	0.683130051063973	0.7
Uch	Bap60	1.81	0.154	0.38	0.683130051063973	0.7
Uch	Atac2	1.81	0.154	0.38	0.683130051063973	0.7
Uch	Camta	1.79	0.154	0.38	0.683130051063973	0.7
Uch	CG9305	1.76	0.154	0.38	0.683130051063973	0.7
Uch	CG7785	1.75	0.154	0.38	0.683130051063973	0.7
Uch	lid	1.72	0.154	0.38	0.683130051063973	0.7
Uch	CG7556	1.71	0.154	0.38	0.683130051063973	0.7
Uch	net	1.71	0.154	0.38	0.683130051063973	0.7
Uch	pr-set7	1.69	0.154	0.38	0.683130051063973	0.7
Uch	CG6254	1.68	0.154	0.38	0.683130051063973	0.7
CG10880	Snoo	3.62	0.126	0.2	0.333333333333333	0.48
CG10880	kn	3.29	0.126	0.2	0.333333333333333	0.48
CG10880	MBD-R2	2.76	0.126	0.2	0.333333333333333	0.48
CG10880	CG8145	2.67	0.126	0.2	0.333333333333333	0.48
CG10880	erm	2.46	0.126	0.2	0.333333333333333	0.48
CG10880	Su(var)2-10	2.41	0.126	0.2	0.333333333333333	0.48
CG10880	CG6765	2.37	0.126	0.2	0.333333333333333	0.48
CG10880	Lpt	2.37	0.126	0.2	0.333333333333333	0.48
CG10880	CG10959	2.24	0.126	0.2	0.333333333333333	0.48
CG10880	CG9932	2.19	0.126	0.2	0.333333333333333	0.48
CG10880	her	2.1	0.126	0.2	0.333333333333333	0.48
CG10880	CG32700	2.1	0.126	0.2	0.333333333333333	0.48
CG10880	CG3065	2.09	0.126	0.2	0.333333333333333	0.48
CG10880	CG5196	2	0.126	0.2	0.333333333333333	0.48
CG10880	Mio	1.98	0.126	0.2	0.333333333333333	0.48
CG10880	CG4565	1.96	0.126	0.2	0.333333333333333	0.48
CG10880	dbr	1.93	0.126	0.2	0.333333333333333	0.48
CG10880	HP1c	1.9	0.126	0.2	0.333333333333333	0.48
CG10880	sr	1.84	0.126	0.2	0.333333333333333	0.48
CG10880	CG2202	1.83	0.126	0.2	0.333333333333333	0.48
CG10880	ssp	1.8	0.126	0.2	0.333333333333333	0.48
CG10880	Mef2	1.78	0.126	0.2	0.333333333333333	0.48
CG10880	mxc	1.77	0.126	0.2	0.333333333333333	0.48
CG10880	CG7785	1.73	0.126	0.2	0.333333333333333	0.48
CG10880	CG3919	1.73	0.126	0.2	0.333333333333333	0.48
CG10880	NELF-B	1.71	0.126	0.2	0.333333333333333	0.48
CG10880	CG1647	1.68	0.126	0.2	0.333333333333333	0.48
CG10880	CG9705	1.65	0.126	0.2	0.333333333333333	0.48
CG10880	CG44002	1.64	0.126	0.2	0.333333333333333	0.48
CG10880	Hr78	1.62	0.126	0.2	0.333333333333333	0.48
mio	Cp190	4.2	0.088	0.04	0.428571428571429	0.34
mio	tio	4.02	0.088	0.04	0.428571428571429	0.34
mio	MED17	3.64	0.088	0.04	0.428571428571429	0.34
mio	CG31224	3.55	0.088	0.04	0.428571428571429	0.34
mio	CG34422	3.23	0.088	0.04	0.428571428571429	0.34
mio	Vsx1	3.21	0.088	0.04	0.428571428571429	0.34
mio	Snoo	2.86	0.088	0.04	0.428571428571429	0.34
mio	CG10979	2.85	0.088	0.04	0.428571428571429	0.34
mio	CG3065	2.76	0.088	0.04	0.428571428571429	0.34
mio	CG7518	2.65	0.088	0.04	0.428571428571429	0.34
mio	Vsx2	2.56	0.088	0.04	0.428571428571429	0.34
mio	danr	2.51	0.088	0.04	0.428571428571429	0.34
mio	CG11294	2.5	0.088	0.04	0.428571428571429	0.34
mio	Elp3	2.5	0.088	0.04	0.428571428571429	0.34
mio	CG2790	2.48	0.088	0.04	0.428571428571429	0.34
mio	egg	2.35	0.088	0.04	0.428571428571429	0.34
mio	CG12267	2.25	0.088	0.04	0.428571428571429	0.34
mio	tup	2.24	0.088	0.04	0.428571428571429	0.34
mio	caz	2.17	0.088	0.04	0.428571428571429	0.34
mio	CG4565	2	0.088	0.04	0.428571428571429	0.34
mio	zf30C	2	0.088	0.04	0.428571428571429	0.34
mio	CG16863	1.99	0.088	0.04	0.428571428571429	0.34
mio	Atac1	1.99	0.088	0.04	0.428571428571429	0.34
mio	CG12659	1.91	0.088	0.04	0.428571428571429	0.34
mio	Rbf	1.91	0.088	0.04	0.428571428571429	0.34
mio	CG1965	1.87	0.088	0.04	0.428571428571429	0.34
mio	CG8924	1.83	0.088	0.04	0.428571428571429	0.34
mio	Su(var)3-7	1.76	0.088	0.04	0.428571428571429	0.34
mio	vfl	1.72	0.088	0.04	0.428571428571429	0.34
mio	Tfb1	1.7	0.088	0.04	0.428571428571429	0.34
Sec24CD	hng2	4.5	0.102	0.15	0.29277002188456	0.53
Sec24CD	CG11085	3.84	0.102	0.15	0.29277002188456	0.53
Sec24CD	ap	3.68	0.102	0.15	0.29277002188456	0.53
Sec24CD	Dh44-R2	3.39	0.102	0.15	0.29277002188456	0.53
Sec24CD	bi	3.19	0.102	0.15	0.29277002188456	0.53
Sec24CD	vfl	3.15	0.102	0.15	0.29277002188456	0.53
Sec24CD	CG4424	2.85	0.102	0.15	0.29277002188456	0.53
Sec24CD	Bap60	2.77	0.102	0.15	0.29277002188456	0.53
Sec24CD	toy	2.74	0.102	0.15	0.29277002188456	0.53
Sec24CD	CG14710	2.6	0.102	0.15	0.29277002188456	0.53
Sec24CD	CG17802	2.28	0.102	0.15	0.29277002188456	0.53
Sec24CD	Dip1	2.23	0.102	0.15	0.29277002188456	0.53
Sec24CD	Kdm4A	2.22	0.102	0.15	0.29277002188456	0.53
Sec24CD	CG12236	2.21	0.102	0.15	0.29277002188456	0.53
Sec24CD	Su(var)2-HP2	2.17	0.102	0.15	0.29277002188456	0.53
Sec24CD	her	2.15	0.102	0.15	0.29277002188456	0.53
Sec24CD	Vsx2	2.1	0.102	0.15	0.29277002188456	0.53
Sec24CD	CG8216	2.01	0.102	0.15	0.29277002188456	0.53
Sec24CD	CG13894	1.96	0.102	0.15	0.29277002188456	0.53
Sec24CD	CG13775	1.89	0.102	0.15	0.29277002188456	0.53
Sec24CD	CG7785	1.89	0.102	0.15	0.29277002188456	0.53
Sec24CD	lilli	1.86	0.102	0.15	0.29277002188456	0.53
Sec24CD	CG32700	1.85	0.102	0.15	0.29277002188456	0.53
Sec24CD	bab2	1.84	0.102	0.15	0.29277002188456	0.53
Sec24CD	CG8950	1.82	0.102	0.15	0.29277002188456	0.53
Sec24CD	lid	1.8	0.102	0.15	0.29277002188456	0.53
Sec24CD	CG12155	1.79	0.102	0.15	0.29277002188456	0.53
Sec24CD	dom	1.75	0.102	0.15	0.29277002188456	0.53
Sec24CD	whole_OPC	1.71	0.102	0.15	0.29277002188456	0.53
Sec24CD	CG13123	1.63	0.102	0.15	0.29277002188456	0.53
eys	Pcl	7.43	0.593	0.33	0.462250163521024	0.72
eys	sr	5.6	0.593	0.33	0.462250163521024	0.72
eys	tara	5.04	0.593	0.33	0.462250163521024	0.72
eys	mamo	4.45	0.593	0.33	0.462250163521024	0.72
eys	zfh1	3.86	0.593	0.33	0.462250163521024	0.72
eys	Crc	3.53	0.593	0.33	0.462250163521024	0.72
eys	SoxN	3.38	0.593	0.33	0.462250163521024	0.72
eys	MED25	3.22	0.593	0.33	0.462250163521024	0.72
eys	CG8950	2.98	0.593	0.33	0.462250163521024	0.72
eys	CG4820	2.49	0.593	0.33	0.462250163521024	0.72
eys	Asciz	2.41	0.593	0.33	0.462250163521024	0.72
eys	ssp	2.37	0.593	0.33	0.462250163521024	0.72
eys	Hmx	2.33	0.593	0.33	0.462250163521024	0.72
eys	CG31510	2.3	0.593	0.33	0.462250163521024	0.72
eys	CG14667	2.24	0.593	0.33	0.462250163521024	0.72
eys	MBD-R2	2.23	0.593	0.33	0.462250163521024	0.72
eys	CG6683	2.2	0.593	0.33	0.462250163521024	0.72
eys	CG13894	2.12	0.593	0.33	0.462250163521024	0.72
eys	CG5180	2.02	0.593	0.33	0.462250163521024	0.72
eys	foxo	1.99	0.593	0.33	0.462250163521024	0.72
eys	Dad	1.94	0.593	0.33	0.462250163521024	0.72
eys	pr-set7	1.9	0.593	0.33	0.462250163521024	0.72
eys	Eip93F	1.9	0.593	0.33	0.462250163521024	0.72
eys	CG11398	1.79	0.593	0.33	0.462250163521024	0.72
eys	CG34422	1.71	0.593	0.33	0.462250163521024	0.72
eys	CG17328	1.64	0.593	0.33	0.462250163521024	0.72
eys	ZnT49B	1.62	0.593	0.33	0.462250163521024	0.72
eys	sim	1.6	0.593	0.33	0.462250163521024	0.72
eys	Ravus	1.58	0.593	0.33	0.462250163521024	0.72
eys	Ssrp	1.56	0.593	0.33	0.462250163521024	0.72
CG15390	E(z)	4.67	0.049	0.34	0.683130051063973	0.85
CG15390	CG12267	3.95	0.049	0.34	0.683130051063973	0.85
CG15390	CG1792	3.69	0.049	0.34	0.683130051063973	0.85
CG15390	CG18265	2.93	0.049	0.34	0.683130051063973	0.85
CG15390	CG2790	2.79	0.049	0.34	0.683130051063973	0.85
CG15390	Spt3	2.78	0.049	0.34	0.683130051063973	0.85
CG15390	CG8765	2.36	0.049	0.34	0.683130051063973	0.85
CG15390	Su(var)2-HP2	2.33	0.049	0.34	0.683130051063973	0.85
CG15390	SoxN	2.21	0.049	0.34	0.683130051063973	0.85
CG15390	CG8950	2.16	0.049	0.34	0.683130051063973	0.85
CG15390	Su(z)2	2.14	0.049	0.34	0.683130051063973	0.85
CG15390	CG14667	2.08	0.049	0.34	0.683130051063973	0.85
CG15390	pzg	2.07	0.049	0.34	0.683130051063973	0.85
CG15390	CG7386	1.99	0.049	0.34	0.683130051063973	0.85
CG15390	Tfb1	1.93	0.049	0.34	0.683130051063973	0.85
CG15390	Mes4	1.9	0.049	0.34	0.683130051063973	0.85
CG15390	sage	1.88	0.049	0.34	0.683130051063973	0.85
CG15390	CG6272	1.76	0.049	0.34	0.683130051063973	0.85
CG15390	CG13775	1.75	0.049	0.34	0.683130051063973	0.85
CG15390	MED25	1.75	0.049	0.34	0.683130051063973	0.85
CG15390	Sox102F	1.72	0.049	0.34	0.683130051063973	0.85
CG15390	CG17802	1.71	0.049	0.34	0.683130051063973	0.85
CG15390	erm	1.7	0.049	0.34	0.683130051063973	0.85
CG15390	ey	1.57	0.049	0.34	0.683130051063973	0.85
CG15390	Hr96	1.57	0.049	0.34	0.683130051063973	0.85
CG15390	Rfx	1.53	0.049	0.34	0.683130051063973	0.85
CG15390	GATAd	1.52	0.049	0.34	0.683130051063973	0.85
CG15390	Pbp95	1.48	0.049	0.34	0.683130051063973	0.85
CG15390	Bka	1.47	0.049	0.34	0.683130051063973	0.85
CG15390	CG31510	1.46	0.049	0.34	0.683130051063973	0.85
VGlut	fkh	7.7	1.138	0.7	0.87831006565368	0.47
VGlut	tup	6.87	1.138	0.7	0.87831006565368	0.47
VGlut	Mes4	6.15	1.138	0.7	0.87831006565368	0.47
VGlut	oc	6.04	1.138	0.7	0.87831006565368	0.47
VGlut	vdOptix	5.81	1.138	0.7	0.87831006565368	0.47
VGlut	fd59A	5.69	1.138	0.7	0.87831006565368	0.47
VGlut	kn	5.52	1.138	0.7	0.87831006565368	0.47
VGlut	hpo	4.82	1.138	0.7	0.87831006565368	0.47
VGlut	CG4936	4.34	1.138	0.7	0.87831006565368	0.47
VGlut	mld	4.02	1.138	0.7	0.87831006565368	0.47
VGlut	ap	3.94	1.138	0.7	0.87831006565368	0.47
VGlut	dm	3.73	1.138	0.7	0.87831006565368	0.47
VGlut	tj	3.66	1.138	0.7	0.87831006565368	0.47
VGlut	dve	3.58	1.138	0.7	0.87831006565368	0.47
VGlut	Opa_Erm	3.34	1.138	0.7	0.87831006565368	0.47
VGlut	bs	2.93	1.138	0.7	0.87831006565368	0.47
VGlut	hbn	2.84	1.138	0.7	0.87831006565368	0.47
VGlut	CG5245	2.79	1.138	0.7	0.87831006565368	0.47
VGlut	Sox102F	2.66	1.138	0.7	0.87831006565368	0.47
VGlut	CTPsyn	2.65	1.138	0.7	0.87831006565368	0.47
VGlut	esn	2.5	1.138	0.7	0.87831006565368	0.47
VGlut	Notch	2.49	1.138	0.7	0.87831006565368	0.47
VGlut	CG10147	2.42	1.138	0.7	0.87831006565368	0.47
VGlut	Hmg-2	2.33	1.138	0.7	0.87831006565368	0.47
VGlut	svp	2.17	1.138	0.7	0.87831006565368	0.47
VGlut	CG32532	2.11	1.138	0.7	0.87831006565368	0.47
VGlut	E(z)	2.09	1.138	0.7	0.87831006565368	0.47
VGlut	CG7839	2.05	1.138	0.7	0.87831006565368	0.47
VGlut	Lim3	1.97	1.138	0.7	0.87831006565368	0.47
VGlut	MRG15	1.96	1.138	0.7	0.87831006565368	0.47
oaf	Vsx2	9.05	0.508	0.44	0.404519917477945	0.45
oaf	oc	6.98	0.508	0.44	0.404519917477945	0.45
oaf	Vsx1	5.61	0.508	0.44	0.404519917477945	0.45
oaf	nvy	3.51	0.508	0.44	0.404519917477945	0.45
oaf	MED7	2.86	0.508	0.44	0.404519917477945	0.45
oaf	hth	2.78	0.508	0.44	0.404519917477945	0.45
oaf	CG11398	2.71	0.508	0.44	0.404519917477945	0.45
oaf	MED4	2.66	0.508	0.44	0.404519917477945	0.45
oaf	gce	2.62	0.508	0.44	0.404519917477945	0.45
oaf	TfAP-2	2.61	0.508	0.44	0.404519917477945	0.45
oaf	Bap55	2.33	0.508	0.44	0.404519917477945	0.45
oaf	CG2202	2.33	0.508	0.44	0.404519917477945	0.45
oaf	MED25	2.23	0.508	0.44	0.404519917477945	0.45
oaf	Stat92E	2.15	0.508	0.44	0.404519917477945	0.45
oaf	stc	2.14	0.508	0.44	0.404519917477945	0.45
oaf	CG6765	1.87	0.508	0.44	0.404519917477945	0.45
oaf	MED17	1.85	0.508	0.44	0.404519917477945	0.45
oaf	CG17359	1.82	0.508	0.44	0.404519917477945	0.45
oaf	CG18476	1.79	0.508	0.44	0.404519917477945	0.45
oaf	E(z)	1.75	0.508	0.44	0.404519917477945	0.45
oaf	CG14712	1.74	0.508	0.44	0.404519917477945	0.45
oaf	CG1024	1.73	0.508	0.44	0.404519917477945	0.45
oaf	CG3281	1.73	0.508	0.44	0.404519917477945	0.45
oaf	CG11317	1.73	0.508	0.44	0.404519917477945	0.45
oaf	Bx	1.62	0.508	0.44	0.404519917477945	0.45
oaf	CG8281	1.56	0.508	0.44	0.404519917477945	0.45
oaf	CG4565	1.53	0.508	0.44	0.404519917477945	0.45
oaf	Su(z)2	1.53	0.508	0.44	0.404519917477945	0.45
oaf	vdVsx	1.48	0.508	0.44	0.404519917477945	0.45
oaf	Taf8	1.47	0.508	0.44	0.404519917477945	0.45
CG15394	ey	12.9	0.336	0.72	0.786795792469443	0.9
CG15394	Lpt	3.4	0.336	0.72	0.786795792469443	0.9
CG15394	CG5953	3.34	0.336	0.72	0.786795792469443	0.9
CG15394	NC2beta	3.04	0.336	0.72	0.786795792469443	0.9
CG15394	CG8216	2.35	0.336	0.72	0.786795792469443	0.9
CG15394	noc	2.34	0.336	0.72	0.786795792469443	0.9
CG15394	CG7818	2.1	0.336	0.72	0.786795792469443	0.9
CG15394	hpo	2.07	0.336	0.72	0.786795792469443	0.9
CG15394	NK7.1	2.05	0.336	0.72	0.786795792469443	0.9
CG15394	kn	2.04	0.336	0.72	0.786795792469443	0.9
CG15394	CG12236	2.02	0.336	0.72	0.786795792469443	0.9
CG15394	bon	2.02	0.336	0.72	0.786795792469443	0.9
CG15394	CG3815	2.01	0.336	0.72	0.786795792469443	0.9
CG15394	Lim3	1.94	0.336	0.72	0.786795792469443	0.9
CG15394	CG10209	1.89	0.336	0.72	0.786795792469443	0.9
CG15394	CG5180	1.88	0.336	0.72	0.786795792469443	0.9
CG15394	CR43670	1.87	0.336	0.72	0.786795792469443	0.9
CG15394	CG4936	1.79	0.336	0.72	0.786795792469443	0.9
CG15394	CG10147	1.67	0.336	0.72	0.786795792469443	0.9
CG15394	mld	1.58	0.336	0.72	0.786795792469443	0.9
CG15394	CG17361	1.57	0.336	0.72	0.786795792469443	0.9
CG15394	CG32105	1.55	0.336	0.72	0.786795792469443	0.9
CG15394	CG8145	1.53	0.336	0.72	0.786795792469443	0.9
CG15394	CG44247	1.53	0.336	0.72	0.786795792469443	0.9
CG15394	CG18476	1.53	0.336	0.72	0.786795792469443	0.9
CG15394	CG8950	1.46	0.336	0.72	0.786795792469443	0.9
CG15394	MBD-R2	1.45	0.336	0.72	0.786795792469443	0.9
CG15394	CG3281	1.43	0.336	0.72	0.786795792469443	0.9
CG15394	NELF-B	1.43	0.336	0.72	0.786795792469443	0.9
CG15394	CG12104	1.41	0.336	0.72	0.786795792469443	0.9
CG31690	Sox102F	5.66	0.275	0.71	0.709090909090909	0.65
CG31690	Dref	3.91	0.275	0.71	0.709090909090909	0.65
CG31690	CG30403	3.68	0.275	0.71	0.709090909090909	0.65
CG31690	bs	3.19	0.275	0.71	0.709090909090909	0.65
CG31690	CG6683	2.82	0.275	0.71	0.709090909090909	0.65
CG31690	TfAP-2	2.61	0.275	0.71	0.709090909090909	0.65
CG31690	CG6163	2.5	0.275	0.71	0.709090909090909	0.65
CG31690	scro	2.48	0.275	0.71	0.709090909090909	0.65
CG31690	ey	2.34	0.275	0.71	0.709090909090909	0.65
CG31690	Hmr	2.34	0.275	0.71	0.709090909090909	0.65
CG31690	l(2)k10201	2.28	0.275	0.71	0.709090909090909	0.65
CG31690	CG31460	2.23	0.275	0.71	0.709090909090909	0.65
CG31690	ct	2.19	0.275	0.71	0.709090909090909	0.65
CG31690	bi	1.89	0.275	0.71	0.709090909090909	0.65
CG31690	D	1.87	0.275	0.71	0.709090909090909	0.65
CG31690	tara	1.86	0.275	0.71	0.709090909090909	0.65
CG31690	pr-set7	1.81	0.275	0.71	0.709090909090909	0.65
CG31690	caz	1.8	0.275	0.71	0.709090909090909	0.65
CG31690	CG3726	1.79	0.275	0.71	0.709090909090909	0.65
CG31690	CG2712	1.79	0.275	0.71	0.709090909090909	0.65
CG31690	CG10959	1.77	0.275	0.71	0.709090909090909	0.65
CG31690	CG12267	1.75	0.275	0.71	0.709090909090909	0.65
CG31690	CG17186	1.74	0.275	0.71	0.709090909090909	0.65
CG31690	Hth_Opa	1.73	0.275	0.71	0.709090909090909	0.65
CG31690	ash2	1.72	0.275	0.71	0.709090909090909	0.65
CG31690	CG1965	1.72	0.275	0.71	0.709090909090909	0.65
CG31690	Awh	1.66	0.275	0.71	0.709090909090909	0.65
CG31690	Crc	1.63	0.275	0.71	0.709090909090909	0.65
CG31690	Sox14	1.51	0.275	0.71	0.709090909090909	0.65
CG31690	her	1.51	0.275	0.71	0.709090909090909	0.65
Hrs	cyc	12.09	0.149	-0.72	-0.0975900072948533	0.99
Hrs	CG34340	5.89	0.149	-0.72	-0.0975900072948533	0.99
Hrs	CG17328	5.48	0.149	-0.72	-0.0975900072948533	0.99
Hrs	CG3281	5.08	0.149	-0.72	-0.0975900072948533	0.99
Hrs	TH1	4.76	0.149	-0.72	-0.0975900072948533	0.99
Hrs	CG5180	2.67	0.149	-0.72	-0.0975900072948533	0.99
Hrs	Snr1	2.43	0.149	-0.72	-0.0975900072948533	0.99
Hrs	bon	1.88	0.149	-0.72	-0.0975900072948533	0.99
Hrs	CG10631	1.88	0.149	-0.72	-0.0975900072948533	0.99
Hrs	CG11906	1.87	0.149	-0.72	-0.0975900072948533	0.99
Hrs	CG16863	1.86	0.149	-0.72	-0.0975900072948533	0.99
Hrs	Hmx	1.84	0.149	-0.72	-0.0975900072948533	0.99
Hrs	schlank	1.84	0.149	-0.72	-0.0975900072948533	0.99
Hrs	CG4328	1.8	0.149	-0.72	-0.0975900072948533	0.99
Hrs	TfIIEalpha	1.79	0.149	-0.72	-0.0975900072948533	0.99
Hrs	kn	1.72	0.149	-0.72	-0.0975900072948533	0.99
Hrs	her	1.71	0.149	-0.72	-0.0975900072948533	0.99
Hrs	polybromo	1.69	0.149	-0.72	-0.0975900072948533	0.99
Hrs	CG14117	1.68	0.149	-0.72	-0.0975900072948533	0.99
Hrs	CG17802	1.66	0.149	-0.72	-0.0975900072948533	0.99
Hrs	CG32264	1.65	0.149	-0.72	-0.0975900072948533	0.99
Hrs	Mef2	1.65	0.149	-0.72	-0.0975900072948533	0.99
Hrs	CG5245	1.64	0.149	-0.72	-0.0975900072948533	0.99
Hrs	rgr	1.62	0.149	-0.72	-0.0975900072948533	0.99
Hrs	grp	1.57	0.149	-0.72	-0.0975900072948533	0.99
Hrs	sr	1.54	0.149	-0.72	-0.0975900072948533	0.99
Hrs	Snoo	1.47	0.149	-0.72	-0.0975900072948533	0.99
Hrs	CG12267	1.42	0.149	-0.72	-0.0975900072948533	0.99
Hrs	stck	1.41	0.149	-0.72	-0.0975900072948533	0.99
Hrs	zfh1	1.4	0.149	-0.72	-0.0975900072948533	0.99
Trn-SR	Rfx	6.57	0.071	0.31	0.227710017021324	0.43
Trn-SR	Su(z)12	3.67	0.071	0.31	0.227710017021324	0.43
Trn-SR	CR43670	3.26	0.071	0.31	0.227710017021324	0.43
Trn-SR	ab	3.05	0.071	0.31	0.227710017021324	0.43
Trn-SR	Su(var)2-10	3.02	0.071	0.31	0.227710017021324	0.43
Trn-SR	CG6163	2.9	0.071	0.31	0.227710017021324	0.43
Trn-SR	Hr78	2.57	0.071	0.31	0.227710017021324	0.43
Trn-SR	Chrac-14	2.55	0.071	0.31	0.227710017021324	0.43
Trn-SR	E2f2	2.5	0.071	0.31	0.227710017021324	0.43
Trn-SR	CTCF	2.27	0.071	0.31	0.227710017021324	0.43
Trn-SR	MED4	2.27	0.071	0.31	0.227710017021324	0.43
Trn-SR	CG17328	2.22	0.071	0.31	0.227710017021324	0.43
Trn-SR	CG12236	2.18	0.071	0.31	0.227710017021324	0.43
Trn-SR	CG18476	2.17	0.071	0.31	0.227710017021324	0.43
Trn-SR	kn	2.15	0.071	0.31	0.227710017021324	0.43
Trn-SR	su(Hw)	2.05	0.071	0.31	0.227710017021324	0.43
Trn-SR	CG13624	2	0.071	0.31	0.227710017021324	0.43
Trn-SR	Su(var)2-HP2	1.98	0.071	0.31	0.227710017021324	0.43
Trn-SR	Sox14	1.92	0.071	0.31	0.227710017021324	0.43
Trn-SR	CG32700	1.92	0.071	0.31	0.227710017021324	0.43
Trn-SR	tara	1.87	0.071	0.31	0.227710017021324	0.43
Trn-SR	CG4424	1.85	0.071	0.31	0.227710017021324	0.43
Trn-SR	brk	1.83	0.071	0.31	0.227710017021324	0.43
Trn-SR	Sox102F	1.76	0.071	0.31	0.227710017021324	0.43
Trn-SR	hng2	1.71	0.071	0.31	0.227710017021324	0.43
Trn-SR	Crc	1.68	0.071	0.31	0.227710017021324	0.43
Trn-SR	CG34422	1.66	0.071	0.31	0.227710017021324	0.43
Trn-SR	CG33213	1.62	0.071	0.31	0.227710017021324	0.43
Trn-SR	CG32532	1.6	0.071	0.31	0.227710017021324	0.43
Trn-SR	Trl	1.58	0.071	0.31	0.227710017021324	0.43
CG2862	Bap60	11.82	0.182	0.41	0.786795792469443	0.6
CG2862	CG31460	6.28	0.182	0.41	0.786795792469443	0.6
CG2862	Ssrp	5.81	0.182	0.41	0.786795792469443	0.6
CG2862	Hr38	4.38	0.182	0.41	0.786795792469443	0.6
CG2862	bi	3.86	0.182	0.41	0.786795792469443	0.6
CG2862	Ssl1	3.6	0.182	0.41	0.786795792469443	0.6
CG2862	CG15011	3.6	0.182	0.41	0.786795792469443	0.6
CG2862	hng2	3.44	0.182	0.41	0.786795792469443	0.6
CG2862	Tfb1	3.33	0.182	0.41	0.786795792469443	0.6
CG2862	CG9705	3.18	0.182	0.41	0.786795792469443	0.6
CG2862	CG11317	2.95	0.182	0.41	0.786795792469443	0.6
CG2862	Mtp	2.83	0.182	0.41	0.786795792469443	0.6
CG2862	dalao	2.54	0.182	0.41	0.786795792469443	0.6
CG2862	CG3313	2.47	0.182	0.41	0.786795792469443	0.6
CG2862	Snoo	2.39	0.182	0.41	0.786795792469443	0.6
CG2862	stc	2.3	0.182	0.41	0.786795792469443	0.6
CG2862	Snr1	2.25	0.182	0.41	0.786795792469443	0.6
CG2862	Mad	2.24	0.182	0.41	0.786795792469443	0.6
CG2862	Su(var)3-7	2.14	0.182	0.41	0.786795792469443	0.6
CG2862	RpIII128	2.1	0.182	0.41	0.786795792469443	0.6
CG2862	CG4854	2.01	0.182	0.41	0.786795792469443	0.6
CG2862	HP1c	2	0.182	0.41	0.786795792469443	0.6
CG2862	CG7785	1.98	0.182	0.41	0.786795792469443	0.6
CG2862	kn	1.92	0.182	0.41	0.786795792469443	0.6
CG2862	CG4328	1.91	0.182	0.41	0.786795792469443	0.6
CG2862	Cdc5	1.91	0.182	0.41	0.786795792469443	0.6
CG2862	CG1647	1.84	0.182	0.41	0.786795792469443	0.6
CG2862	vdVsx	1.8	0.182	0.41	0.786795792469443	0.6
CG2862	Hmr	1.76	0.182	0.41	0.786795792469443	0.6
CG2862	apt	1.73	0.182	0.41	0.786795792469443	0.6
G6P	MBD-R2	3.77	0.071	0.57	0.447213595499958	0.69
G6P	bab1	3.71	0.071	0.57	0.447213595499958	0.69
G6P	MED17	3.55	0.071	0.57	0.447213595499958	0.69
G6P	hbn	3.29	0.071	0.57	0.447213595499958	0.69
G6P	Sry-delta	3.14	0.071	0.57	0.447213595499958	0.69
G6P	sage	2.95	0.071	0.57	0.447213595499958	0.69
G6P	stck	2.75	0.071	0.57	0.447213595499958	0.69
G6P	bab2	2.49	0.071	0.57	0.447213595499958	0.69
G6P	shn	2.24	0.071	0.57	0.447213595499958	0.69
G6P	Lmpt	2.19	0.071	0.57	0.447213595499958	0.69
G6P	schlank	2.18	0.071	0.57	0.447213595499958	0.69
G6P	CG3815	2.02	0.071	0.57	0.447213595499958	0.69
G6P	dwg	1.97	0.071	0.57	0.447213595499958	0.69
G6P	pros	1.97	0.071	0.57	0.447213595499958	0.69
G6P	CG44002	1.92	0.071	0.57	0.447213595499958	0.69
G6P	ash2	1.79	0.071	0.57	0.447213595499958	0.69
G6P	stc	1.78	0.071	0.57	0.447213595499958	0.69
G6P	mor	1.77	0.071	0.57	0.447213595499958	0.69
G6P	ERR	1.76	0.071	0.57	0.447213595499958	0.69
G6P	Su(z)12	1.76	0.071	0.57	0.447213595499958	0.69
G6P	trr	1.72	0.071	0.57	0.447213595499958	0.69
G6P	CG13624	1.64	0.071	0.57	0.447213595499958	0.69
G6P	CG10959	1.61	0.071	0.57	0.447213595499958	0.69
G6P	CG34340	1.59	0.071	0.57	0.447213595499958	0.69
G6P	Stat92E	1.58	0.071	0.57	0.447213595499958	0.69
G6P	CG9650	1.51	0.071	0.57	0.447213595499958	0.69
G6P	Awh	1.51	0.071	0.57	0.447213595499958	0.69
G6P	trem	1.48	0.071	0.57	0.447213595499958	0.69
G6P	noc	1.47	0.071	0.57	0.447213595499958	0.69
G6P	lilli	1.46	0.071	0.57	0.447213595499958	0.69
CG3104	CG32264	4.76	0.182	0.52	0.29277002188456	0.61
CG3104	scro	4.57	0.182	0.52	0.29277002188456	0.61
CG3104	CG3313	3.38	0.182	0.52	0.29277002188456	0.61
CG3104	CG9932	3.29	0.182	0.52	0.29277002188456	0.61
CG3104	HP1c	3.27	0.182	0.52	0.29277002188456	0.61
CG3104	NK7.1	3.26	0.182	0.52	0.29277002188456	0.61
CG3104	bab2	2.77	0.182	0.52	0.29277002188456	0.61
CG3104	Bug22	2.71	0.182	0.52	0.29277002188456	0.61
CG3104	CG11085	2.58	0.182	0.52	0.29277002188456	0.61
CG3104	mamo	2.56	0.182	0.52	0.29277002188456	0.61
CG3104	Bap55	2.56	0.182	0.52	0.29277002188456	0.61
CG3104	fu2	2.41	0.182	0.52	0.29277002188456	0.61
CG3104	CG11456	2.37	0.182	0.52	0.29277002188456	0.61
CG3104	dve	2.35	0.182	0.52	0.29277002188456	0.61
CG3104	bab1	2.28	0.182	0.52	0.29277002188456	0.61
CG3104	CG6163	2.23	0.182	0.52	0.29277002188456	0.61
CG3104	Meics	2.16	0.182	0.52	0.29277002188456	0.61
CG3104	NELF-B	2.08	0.182	0.52	0.29277002188456	0.61
CG3104	ap	2.06	0.182	0.52	0.29277002188456	0.61
CG3104	stck	2.01	0.182	0.52	0.29277002188456	0.61
CG3104	bsh	1.95	0.182	0.52	0.29277002188456	0.61
CG3104	tup	1.92	0.182	0.52	0.29277002188456	0.61
CG3104	CG4565	1.73	0.182	0.52	0.29277002188456	0.61
CG3104	MED17	1.71	0.182	0.52	0.29277002188456	0.61
CG3104	CG14712	1.64	0.182	0.52	0.29277002188456	0.61
CG3104	GATAd	1.64	0.182	0.52	0.29277002188456	0.61
CG3104	Taf8	1.59	0.182	0.52	0.29277002188456	0.61
CG3104	Ets97D	1.58	0.182	0.52	0.29277002188456	0.61
CG3104	CG15073	1.56	0.182	0.52	0.29277002188456	0.61
CG3104	net	1.56	0.182	0.52	0.29277002188456	0.61
lilli	caz	5.82	0.196	0.1	0.0975900072948533	0.66
lilli	Atac2	5.33	0.196	0.1	0.0975900072948533	0.66
lilli	Dll	4.31	0.196	0.1	0.0975900072948533	0.66
lilli	CG8216	3.61	0.196	0.1	0.0975900072948533	0.66
lilli	her	3.36	0.196	0.1	0.0975900072948533	0.66
lilli	CG34376	3.13	0.196	0.1	0.0975900072948533	0.66
lilli	CG10321	3.07	0.196	0.1	0.0975900072948533	0.66
lilli	RpII33	2.63	0.196	0.1	0.0975900072948533	0.66
lilli	CG17186	2.55	0.196	0.1	0.0975900072948533	0.66
lilli	CG10147	2.54	0.196	0.1	0.0975900072948533	0.66
lilli	CG3313	2.52	0.196	0.1	0.0975900072948533	0.66
lilli	ktub	2.43	0.196	0.1	0.0975900072948533	0.66
lilli	TfIIEalpha	2.4	0.196	0.1	0.0975900072948533	0.66
lilli	CG9705	2.35	0.196	0.1	0.0975900072948533	0.66
lilli	Camta	2.16	0.196	0.1	0.0975900072948533	0.66
lilli	CG8159	2.14	0.196	0.1	0.0975900072948533	0.66
lilli	tth	2.07	0.196	0.1	0.0975900072948533	0.66
lilli	CG32700	2	0.196	0.1	0.0975900072948533	0.66
lilli	CG4820	1.95	0.196	0.1	0.0975900072948533	0.66
lilli	CG13894	1.94	0.196	0.1	0.0975900072948533	0.66
lilli	CG15073	1.89	0.196	0.1	0.0975900072948533	0.66
lilli	ap	1.89	0.196	0.1	0.0975900072948533	0.66
lilli	CG17359	1.75	0.196	0.1	0.0975900072948533	0.66
lilli	CG18265	1.74	0.196	0.1	0.0975900072948533	0.66
lilli	ppl	1.71	0.196	0.1	0.0975900072948533	0.66
lilli	CG33213	1.66	0.196	0.1	0.0975900072948533	0.66
lilli	spt4	1.65	0.196	0.1	0.0975900072948533	0.66
lilli	Lpt	1.58	0.196	0.1	0.0975900072948533	0.66
lilli	Cdc5	1.56	0.196	0.1	0.0975900072948533	0.66
lilli	Eip74EF	1.54	0.196	0.1	0.0975900072948533	0.66
Rrp1	CR43670	8.61	0.098	-0.06	0.149071198499986	0.21
Rrp1	ERR	8.12	0.098	-0.06	0.149071198499986	0.21
Rrp1	CG4360	6.49	0.098	-0.06	0.149071198499986	0.21
Rrp1	CG34340	5.64	0.098	-0.06	0.149071198499986	0.21
Rrp1	CG31460	4.64	0.098	-0.06	0.149071198499986	0.21
Rrp1	D	3.96	0.098	-0.06	0.149071198499986	0.21
Rrp1	CG2712	3.66	0.098	-0.06	0.149071198499986	0.21
Rrp1	trem	3.31	0.098	-0.06	0.149071198499986	0.21
Rrp1	bab2	3.15	0.098	-0.06	0.149071198499986	0.21
Rrp1	ppl	3.11	0.098	-0.06	0.149071198499986	0.21
Rrp1	kn	3.11	0.098	-0.06	0.149071198499986	0.21
Rrp1	CG6686	3.02	0.098	-0.06	0.149071198499986	0.21
Rrp1	Crc	2.5	0.098	-0.06	0.149071198499986	0.21
Rrp1	CG12267	2.46	0.098	-0.06	0.149071198499986	0.21
Rrp1	lin-28	2.44	0.098	-0.06	0.149071198499986	0.21
Rrp1	CG7556	2.44	0.098	-0.06	0.149071198499986	0.21
Rrp1	Bka	2.3	0.098	-0.06	0.149071198499986	0.21
Rrp1	Eip93F	2.24	0.098	-0.06	0.149071198499986	0.21
Rrp1	mamo	2.21	0.098	-0.06	0.149071198499986	0.21
Rrp1	M1BP	2.17	0.098	-0.06	0.149071198499986	0.21
Rrp1	Lmpt	2.16	0.098	-0.06	0.149071198499986	0.21
Rrp1	E2f2	2.14	0.098	-0.06	0.149071198499986	0.21
Rrp1	ush	2.09	0.098	-0.06	0.149071198499986	0.21
Rrp1	CG5245	2.09	0.098	-0.06	0.149071198499986	0.21
Rrp1	Ravus	2.01	0.098	-0.06	0.149071198499986	0.21
Rrp1	CG14712	2.01	0.098	-0.06	0.149071198499986	0.21
Rrp1	RpIII128	1.99	0.098	-0.06	0.149071198499986	0.21
Rrp1	CG6689	1.91	0.098	-0.06	0.149071198499986	0.21
Rrp1	run	1.82	0.098	-0.06	0.149071198499986	0.21
Rrp1	CG11398	1.8	0.098	-0.06	0.149071198499986	0.21
gammaTub23C	Lim3	5.89	0.123	0.51	0.683130051063973	0.77
gammaTub23C	Side	5.12	0.123	0.51	0.683130051063973	0.77
gammaTub23C	Bug22	4.43	0.123	0.51	0.683130051063973	0.77
gammaTub23C	NK7.1	3.98	0.123	0.51	0.683130051063973	0.77
gammaTub23C	CG3815	3.81	0.123	0.51	0.683130051063973	0.77
gammaTub23C	CG43689	3.4	0.123	0.51	0.683130051063973	0.77
gammaTub23C	scro	3.02	0.123	0.51	0.683130051063973	0.77
gammaTub23C	CG5953	2.86	0.123	0.51	0.683130051063973	0.77
gammaTub23C	Su(var)2-HP2	2.72	0.123	0.51	0.683130051063973	0.77
gammaTub23C	E2f2	2.55	0.123	0.51	0.683130051063973	0.77
gammaTub23C	Brf	2.32	0.123	0.51	0.683130051063973	0.77
gammaTub23C	CG12155	2.29	0.123	0.51	0.683130051063973	0.77
gammaTub23C	ash2	2.27	0.123	0.51	0.683130051063973	0.77
gammaTub23C	kn	2.1	0.123	0.51	0.683130051063973	0.77
gammaTub23C	CG8216	2.04	0.123	0.51	0.683130051063973	0.77
gammaTub23C	Kdm2	2.03	0.123	0.51	0.683130051063973	0.77
gammaTub23C	CG9305	2	0.123	0.51	0.683130051063973	0.77
gammaTub23C	CG11294	1.83	0.123	0.51	0.683130051063973	0.77
gammaTub23C	CG13894	1.78	0.123	0.51	0.683130051063973	0.77
gammaTub23C	grp	1.77	0.123	0.51	0.683130051063973	0.77
gammaTub23C	Hr38	1.75	0.123	0.51	0.683130051063973	0.77
gammaTub23C	CG6683	1.75	0.123	0.51	0.683130051063973	0.77
gammaTub23C	ap	1.74	0.123	0.51	0.683130051063973	0.77
gammaTub23C	CG6689	1.72	0.123	0.51	0.683130051063973	0.77
gammaTub23C	ham	1.7	0.123	0.51	0.683130051063973	0.77
gammaTub23C	fd59A	1.65	0.123	0.51	0.683130051063973	0.77
gammaTub23C	CG7818	1.64	0.123	0.51	0.683130051063973	0.77
gammaTub23C	CG30020	1.63	0.123	0.51	0.683130051063973	0.77
gammaTub23C	CG31224	1.61	0.123	0.51	0.683130051063973	0.77
gammaTub23C	Cdc5	1.59	0.123	0.51	0.683130051063973	0.77
CG9643	oc	4.29	0.086	-0.46	0.2	0.3
CG9643	MESR4	4.24	0.086	-0.46	0.2	0.3
CG9643	CG14710	3.53	0.086	-0.46	0.2	0.3
CG9643	az2	2.54	0.086	-0.46	0.2	0.3
CG9643	CG12659	2.51	0.086	-0.46	0.2	0.3
CG9643	mor	2.45	0.086	-0.46	0.2	0.3
CG9643	CG4328	2.24	0.086	-0.46	0.2	0.3
CG9643	CR43671	2.18	0.086	-0.46	0.2	0.3
CG9643	CG9948	2.05	0.086	-0.46	0.2	0.3
CG9643	nvy	2.05	0.086	-0.46	0.2	0.3
CG9643	Lpt	1.95	0.086	-0.46	0.2	0.3
CG9643	Rabex-5	1.92	0.086	-0.46	0.2	0.3
CG9643	aop	1.84	0.086	-0.46	0.2	0.3
CG9643	tsh	1.81	0.086	-0.46	0.2	0.3
CG9643	CG4424	1.79	0.086	-0.46	0.2	0.3
CG9643	CG7839	1.79	0.086	-0.46	0.2	0.3
CG9643	fkh	1.76	0.086	-0.46	0.2	0.3
CG9643	Rbf	1.75	0.086	-0.46	0.2	0.3
CG9643	CG7745	1.73	0.086	-0.46	0.2	0.3
CG9643	CG9650	1.63	0.086	-0.46	0.2	0.3
CG9643	Nufip	1.63	0.086	-0.46	0.2	0.3
CG9643	elB	1.62	0.086	-0.46	0.2	0.3
CG9643	stck	1.62	0.086	-0.46	0.2	0.3
CG9643	spt4	1.6	0.086	-0.46	0.2	0.3
CG9643	CG6686	1.58	0.086	-0.46	0.2	0.3
CG9643	CG10321	1.58	0.086	-0.46	0.2	0.3
CG9643	Snoo	1.55	0.086	-0.46	0.2	0.3
CG9643	Ssrp	1.53	0.086	-0.46	0.2	0.3
CG9643	lin-28	1.46	0.086	-0.46	0.2	0.3
CG9643	CG10631	1.44	0.086	-0.46	0.2	0.3
Chd1	CG2116	6.05	0.075	-0.16	0.0975900072948533	0.17
Chd1	row	4	0.075	-0.16	0.0975900072948533	0.17
Chd1	HP1c	3.59	0.075	-0.16	0.0975900072948533	0.17
Chd1	Meics	2.81	0.075	-0.16	0.0975900072948533	0.17
Chd1	M1BP	2.72	0.075	-0.16	0.0975900072948533	0.17
Chd1	Ssl1	2.52	0.075	-0.16	0.0975900072948533	0.17
Chd1	scro	2.47	0.075	-0.16	0.0975900072948533	0.17
Chd1	CG12219	2.44	0.075	-0.16	0.0975900072948533	0.17
Chd1	danr	2.42	0.075	-0.16	0.0975900072948533	0.17
Chd1	e(y)1	2.3	0.075	-0.16	0.0975900072948533	0.17
Chd1	lin-28	2.24	0.075	-0.16	0.0975900072948533	0.17
Chd1	Dh44-R2	2.11	0.075	-0.16	0.0975900072948533	0.17
Chd1	vfl	2.08	0.075	-0.16	0.0975900072948533	0.17
Chd1	CG8159	2.05	0.075	-0.16	0.0975900072948533	0.17
Chd1	hng2	2.03	0.075	-0.16	0.0975900072948533	0.17
Chd1	tio	1.96	0.075	-0.16	0.0975900072948533	0.17
Chd1	apt	1.88	0.075	-0.16	0.0975900072948533	0.17
Chd1	CG4565	1.87	0.075	-0.16	0.0975900072948533	0.17
Chd1	CG8944	1.76	0.075	-0.16	0.0975900072948533	0.17
Chd1	pzg	1.76	0.075	-0.16	0.0975900072948533	0.17
Chd1	Mtp	1.66	0.075	-0.16	0.0975900072948533	0.17
Chd1	Eip74EF	1.65	0.075	-0.16	0.0975900072948533	0.17
Chd1	GATAd	1.62	0.075	-0.16	0.0975900072948533	0.17
Chd1	CG2875	1.6	0.075	-0.16	0.0975900072948533	0.17
Chd1	CG16863	1.55	0.075	-0.16	0.0975900072948533	0.17
Chd1	RpIII128	1.52	0.075	-0.16	0.0975900072948533	0.17
Chd1	CG34340	1.52	0.075	-0.16	0.0975900072948533	0.17
Chd1	fu2	1.51	0.075	-0.16	0.0975900072948533	0.17
Chd1	CG12236	1.5	0.075	-0.16	0.0975900072948533	0.17
Chd1	Ravus	1.49	0.075	-0.16	0.0975900072948533	0.17
Bem46	CG13123	7.72	0.083	0.56	1	0.79
Bem46	CG31510	5.54	0.083	0.56	1	0.79
Bem46	ktub	3.89	0.083	0.56	1	0.79
Bem46	HP1c	2.9	0.083	0.56	1	0.79
Bem46	CG34376	2.89	0.083	0.56	1	0.79
Bem46	TfIIEalpha	2.75	0.083	0.56	1	0.79
Bem46	CG14667	2.63	0.083	0.56	1	0.79
Bem46	CG6689	2.56	0.083	0.56	1	0.79
Bem46	CG32105	2.46	0.083	0.56	1	0.79
Bem46	CG11317	2.37	0.083	0.56	1	0.79
Bem46	bab1	2.36	0.083	0.56	1	0.79
Bem46	Dip1	2.33	0.083	0.56	1	0.79
Bem46	Snr1	2.3	0.083	0.56	1	0.79
Bem46	l(2)k10201	2.29	0.083	0.56	1	0.79
Bem46	CG16863	2.28	0.083	0.56	1	0.79
Bem46	Asciz	2.28	0.083	0.56	1	0.79
Bem46	CG15011	2.28	0.083	0.56	1	0.79
Bem46	Taf2	2.22	0.083	0.56	1	0.79
Bem46	Chrac-14	2.15	0.083	0.56	1	0.79
Bem46	Lhr	2.14	0.083	0.56	1	0.79
Bem46	Ssrp	2.13	0.083	0.56	1	0.79
Bem46	CG44002	2.1	0.083	0.56	1	0.79
Bem46	mute	2.01	0.083	0.56	1	0.79
Bem46	toy	2.01	0.083	0.56	1	0.79
Bem46	Cdk8	2	0.083	0.56	1	0.79
Bem46	TFAM	1.99	0.083	0.56	1	0.79
Bem46	Trf	1.94	0.083	0.56	1	0.79
Bem46	CG12236	1.93	0.083	0.56	1	0.79
Bem46	Tfb1	1.88	0.083	0.56	1	0.79
Bem46	pdm3	1.87	0.083	0.56	1	0.79
Mad	row	9.9	0.079	0.87	0.870388279778489	0.51
Mad	tth	6.28	0.079	0.87	0.870388279778489	0.51
Mad	CG12236	6.01	0.079	0.87	0.870388279778489	0.51
Mad	CG3815	5.02	0.079	0.87	0.870388279778489	0.51
Mad	Ssl1	4.15	0.079	0.87	0.870388279778489	0.51
Mad	Dref	4.1	0.079	0.87	0.870388279778489	0.51
Mad	CG11560	3.97	0.079	0.87	0.870388279778489	0.51
Mad	Hmr	3.81	0.079	0.87	0.870388279778489	0.51
Mad	cyc	3.57	0.079	0.87	0.870388279778489	0.51
Mad	pr-set7	3.53	0.079	0.87	0.870388279778489	0.51
Mad	egg	3.5	0.079	0.87	0.870388279778489	0.51
Mad	esn	3.43	0.079	0.87	0.870388279778489	0.51
Mad	CG15514	3.26	0.079	0.87	0.870388279778489	0.51
Mad	CG3847	3.14	0.079	0.87	0.870388279778489	0.51
Mad	CG11398	3.11	0.079	0.87	0.870388279778489	0.51
Mad	CG33213	3.09	0.079	0.87	0.870388279778489	0.51
Mad	Taf5	3.07	0.079	0.87	0.870388279778489	0.51
Mad	Sox21b	3.06	0.079	0.87	0.870388279778489	0.51
Mad	ey	2.9	0.079	0.87	0.870388279778489	0.51
Mad	HP1c	2.86	0.079	0.87	0.870388279778489	0.51
Mad	CG31460	2.81	0.079	0.87	0.870388279778489	0.51
Mad	CG2202	2.8	0.079	0.87	0.870388279778489	0.51
Mad	CG8159	2.69	0.079	0.87	0.870388279778489	0.51
Mad	bsh	2.61	0.079	0.87	0.870388279778489	0.51
Mad	CG34340	2.59	0.079	0.87	0.870388279778489	0.51
Mad	su(Hw)	2.51	0.079	0.87	0.870388279778489	0.51
Mad	ash2	2.39	0.079	0.87	0.870388279778489	0.51
Mad	CG4424	2.32	0.079	0.87	0.870388279778489	0.51
Mad	CG9932	2.3	0.079	0.87	0.870388279778489	0.51
Mad	CG3281	2.3	0.079	0.87	0.870388279778489	0.51
gkt	CG3919	7.23	0.076	0.23	0.447213595499958	0.62
gkt	TH1	6.43	0.076	0.23	0.447213595499958	0.62
gkt	D	5.96	0.076	0.23	0.447213595499958	0.62
gkt	CG3281	4.67	0.076	0.23	0.447213595499958	0.62
gkt	CG8944	4.43	0.076	0.23	0.447213595499958	0.62
gkt	dmrt99B	3.54	0.076	0.23	0.447213595499958	0.62
gkt	Dref	3.1	0.076	0.23	0.447213595499958	0.62
gkt	phol	2.97	0.076	0.23	0.447213595499958	0.62
gkt	CG10904	2.49	0.076	0.23	0.447213595499958	0.62
gkt	Taf5	2.48	0.076	0.23	0.447213595499958	0.62
gkt	Iswi	2.25	0.076	0.23	0.447213595499958	0.62
gkt	CG34422	2.22	0.076	0.23	0.447213595499958	0.62
gkt	CG10959	2.21	0.076	0.23	0.447213595499958	0.62
gkt	CG11085	2.13	0.076	0.23	0.447213595499958	0.62
gkt	CG2875	2.11	0.076	0.23	0.447213595499958	0.62
gkt	Sox14	2.05	0.076	0.23	0.447213595499958	0.62
gkt	Hmr	2.05	0.076	0.23	0.447213595499958	0.62
gkt	tara	2.05	0.076	0.23	0.447213595499958	0.62
gkt	CG5953	2.04	0.076	0.23	0.447213595499958	0.62
gkt	Sox21b	2.03	0.076	0.23	0.447213595499958	0.62
gkt	CG5196	1.9	0.076	0.23	0.447213595499958	0.62
gkt	CG30020	1.88	0.076	0.23	0.447213595499958	0.62
gkt	shn	1.88	0.076	0.23	0.447213595499958	0.62
gkt	Meics	1.87	0.076	0.23	0.447213595499958	0.62
gkt	Cdk8	1.86	0.076	0.23	0.447213595499958	0.62
gkt	CG12104	1.85	0.076	0.23	0.447213595499958	0.62
gkt	zf30C	1.85	0.076	0.23	0.447213595499958	0.62
gkt	sage	1.78	0.076	0.23	0.447213595499958	0.62
gkt	wdn	1.78	0.076	0.23	0.447213595499958	0.62
gkt	sr	1.73	0.076	0.23	0.447213595499958	0.62
CR44003	CG3847	6.85	0.047	0	0.227710017021324	0.43
CR44003	E(z)	4.04	0.047	0	0.227710017021324	0.43
CR44003	RpII33	4.03	0.047	0	0.227710017021324	0.43
CR44003	mxc	3.12	0.047	0	0.227710017021324	0.43
CR44003	tsh	2.63	0.047	0	0.227710017021324	0.43
CR44003	CG11294	2.55	0.047	0	0.227710017021324	0.43
CR44003	tara	2.45	0.047	0	0.227710017021324	0.43
CR44003	nvy	2.41	0.047	0	0.227710017021324	0.43
CR44003	tup	2.02	0.047	0	0.227710017021324	0.43
CR44003	Lhr	1.97	0.047	0	0.227710017021324	0.43
CR44003	Camta	1.96	0.047	0	0.227710017021324	0.43
CR44003	CG2712	1.94	0.047	0	0.227710017021324	0.43
CR44003	Hr96	1.93	0.047	0	0.227710017021324	0.43
CR44003	TH1	1.93	0.047	0	0.227710017021324	0.43
CR44003	CG8145	1.8	0.047	0	0.227710017021324	0.43
CR44003	CG7928	1.78	0.047	0	0.227710017021324	0.43
CR44003	Hmr	1.77	0.047	0	0.227710017021324	0.43
CR44003	CG34340	1.71	0.047	0	0.227710017021324	0.43
CR44003	crm	1.67	0.047	0	0.227710017021324	0.43
CR44003	Rabex-5	1.67	0.047	0	0.227710017021324	0.43
CR44003	vvl	1.67	0.047	0	0.227710017021324	0.43
CR44003	Sox14	1.65	0.047	0	0.227710017021324	0.43
CR44003	Bx	1.64	0.047	0	0.227710017021324	0.43
CR44003	trem	1.63	0.047	0	0.227710017021324	0.43
CR44003	Slp_D	1.63	0.047	0	0.227710017021324	0.43
CR44003	Mi-2	1.55	0.047	0	0.227710017021324	0.43
CR44003	D	1.53	0.047	0	0.227710017021324	0.43
CR44003	CG12267	1.51	0.047	0	0.227710017021324	0.43
CR44003	D_BarHI	1.47	0.047	0	0.227710017021324	0.43
CR44003	CG6683	1.47	0.047	0	0.227710017021324	0.43
CG34393	fu2	7.38	0.332	-0.03	0.447213595499958	0.92
CG34393	CG17361	6.03	0.332	-0.03	0.447213595499958	0.92
CG34393	hpo	5.33	0.332	-0.03	0.447213595499958	0.92
CG34393	CG9932	3.35	0.332	-0.03	0.447213595499958	0.92
CG34393	zfh1	2.84	0.332	-0.03	0.447213595499958	0.92
CG34393	CG7556	2.84	0.332	-0.03	0.447213595499958	0.92
CG34393	stck	2.61	0.332	-0.03	0.447213595499958	0.92
CG34393	CG32532	2.58	0.332	-0.03	0.447213595499958	0.92
CG34393	CG12768	2.52	0.332	-0.03	0.447213595499958	0.92
CG34393	ppl	2.46	0.332	-0.03	0.447213595499958	0.92
CG34393	Mad	2.43	0.332	-0.03	0.447213595499958	0.92
CG34393	CG10321	2.29	0.332	-0.03	0.447213595499958	0.92
CG34393	kn	2.23	0.332	-0.03	0.447213595499958	0.92
CG34393	CG10904	2.22	0.332	-0.03	0.447213595499958	0.92
CG34393	CG12162	2.13	0.332	-0.03	0.447213595499958	0.92
CG34393	mld	2.12	0.332	-0.03	0.447213595499958	0.92
CG34393	rgr	2.06	0.332	-0.03	0.447213595499958	0.92
CG34393	Side	2.05	0.332	-0.03	0.447213595499958	0.92
CG34393	aop	1.91	0.332	-0.03	0.447213595499958	0.92
CG34393	dbr	1.9	0.332	-0.03	0.447213595499958	0.92
CG34393	CG7518	1.89	0.332	-0.03	0.447213595499958	0.92
CG34393	CG3281	1.87	0.332	-0.03	0.447213595499958	0.92
CG34393	Rbf	1.75	0.332	-0.03	0.447213595499958	0.92
CG34393	CG7745	1.71	0.332	-0.03	0.447213595499958	0.92
CG34393	stc	1.69	0.332	-0.03	0.447213595499958	0.92
CG34393	Snoo	1.68	0.332	-0.03	0.447213595499958	0.92
CG34393	CG6254	1.62	0.332	-0.03	0.447213595499958	0.92
CG34393	D	1.6	0.332	-0.03	0.447213595499958	0.92
CG34393	Pbp95	1.59	0.332	-0.03	0.447213595499958	0.92
CG34393	ZnT49B	1.58	0.332	-0.03	0.447213595499958	0.92
CG34394	CG34340	5.09	0.09	0.51	1	0.85
CG34394	trem	5.07	0.09	0.51	1	0.85
CG34394	Cdk8	4.66	0.09	0.51	1	0.85
CG34394	pros	4.25	0.09	0.51	1	0.85
CG34394	zfh1	4.17	0.09	0.51	1	0.85
CG34394	CG10147	3.35	0.09	0.51	1	0.85
CG34394	CG8944	3.27	0.09	0.51	1	0.85
CG34394	tth	3.25	0.09	0.51	1	0.85
CG34394	CG16863	3.1	0.09	0.51	1	0.85
CG34394	Tfb1	2.85	0.09	0.51	1	0.85
CG34394	pita	2.84	0.09	0.51	1	0.85
CG34394	Crc	2.76	0.09	0.51	1	0.85
CG34394	Snr1	2.76	0.09	0.51	1	0.85
CG34394	hpo	2.58	0.09	0.51	1	0.85
CG34394	mxc	2.56	0.09	0.51	1	0.85
CG34394	Hr96	2.54	0.09	0.51	1	0.85
CG34394	toy	2.54	0.09	0.51	1	0.85
CG34394	CG43689	2.27	0.09	0.51	1	0.85
CG34394	fd68A	2.19	0.09	0.51	1	0.85
CG34394	CG15514	2.19	0.09	0.51	1	0.85
CG34394	CG9215	2.18	0.09	0.51	1	0.85
CG34394	apt	2.16	0.09	0.51	1	0.85
CG34394	CG17186	2	0.09	0.51	1	0.85
CG34394	CG31460	1.99	0.09	0.51	1	0.85
CG34394	fru	1.98	0.09	0.51	1	0.85
CG34394	Trl	1.92	0.09	0.51	1	0.85
CG34394	MBD-R2	1.91	0.09	0.51	1	0.85
CG34394	mTTF	1.9	0.09	0.51	1	0.85
CG34394	CG5953	1.86	0.09	0.51	1	0.85
CG34394	CR43671	1.79	0.09	0.51	1	0.85
Ptpa	foxo	4.65	0.082	0.4	0.333333333333333	0.57
Ptpa	Bap55	3.76	0.082	0.4	0.333333333333333	0.57
Ptpa	CG7745	3.16	0.082	0.4	0.333333333333333	0.57
Ptpa	Lmpt	2.66	0.082	0.4	0.333333333333333	0.57
Ptpa	CG32700	2.29	0.082	0.4	0.333333333333333	0.57
Ptpa	zf30C	2.11	0.082	0.4	0.333333333333333	0.57
Ptpa	CG12219	2.11	0.082	0.4	0.333333333333333	0.57
Ptpa	l(2)k10201	2.11	0.082	0.4	0.333333333333333	0.57
Ptpa	sba	2.08	0.082	0.4	0.333333333333333	0.57
Ptpa	trem	1.99	0.082	0.4	0.333333333333333	0.57
Ptpa	az2	1.94	0.082	0.4	0.333333333333333	0.57
Ptpa	Rbf	1.9	0.082	0.4	0.333333333333333	0.57
Ptpa	CG45071	1.88	0.082	0.4	0.333333333333333	0.57
Ptpa	su(Hw)	1.83	0.082	0.4	0.333333333333333	0.57
Ptpa	CG11317	1.82	0.082	0.4	0.333333333333333	0.57
Ptpa	CG2199	1.78	0.082	0.4	0.333333333333333	0.57
Ptpa	row	1.78	0.082	0.4	0.333333333333333	0.57
Ptpa	phol	1.75	0.082	0.4	0.333333333333333	0.57
Ptpa	CG16863	1.75	0.082	0.4	0.333333333333333	0.57
Ptpa	dom	1.72	0.082	0.4	0.333333333333333	0.57
Ptpa	ZnT49B	1.69	0.082	0.4	0.333333333333333	0.57
Ptpa	Su(z)12	1.68	0.082	0.4	0.333333333333333	0.57
Ptpa	CG2790	1.67	0.082	0.4	0.333333333333333	0.57
Ptpa	CG7928	1.65	0.082	0.4	0.333333333333333	0.57
Ptpa	MED15	1.63	0.082	0.4	0.333333333333333	0.57
Ptpa	CG8216	1.6	0.082	0.4	0.333333333333333	0.57
Ptpa	Taf2	1.58	0.082	0.4	0.333333333333333	0.57
Ptpa	CG3815	1.56	0.082	0.4	0.333333333333333	0.57
Ptpa	Dip1	1.56	0.082	0.4	0.333333333333333	0.57
Ptpa	CG14710	1.54	0.082	0.4	0.333333333333333	0.57
pgant2	Ada2b	6.09	0.305	-0.07	0.0975900072948533	0.07
pgant2	GATAd	4.96	0.305	-0.07	0.0975900072948533	0.07
pgant2	grp	4.69	0.305	-0.07	0.0975900072948533	0.07
pgant2	ZnT49B	4.35	0.305	-0.07	0.0975900072948533	0.07
pgant2	sba	3.81	0.305	-0.07	0.0975900072948533	0.07
pgant2	Cp190	3.26	0.305	-0.07	0.0975900072948533	0.07
pgant2	CG7518	3.03	0.305	-0.07	0.0975900072948533	0.07
pgant2	CG3838	2.82	0.305	-0.07	0.0975900072948533	0.07
pgant2	phol	2.76	0.305	-0.07	0.0975900072948533	0.07
pgant2	zf30C	2.47	0.305	-0.07	0.0975900072948533	0.07
pgant2	fkh	2.44	0.305	-0.07	0.0975900072948533	0.07
pgant2	ash2	2.42	0.305	-0.07	0.0975900072948533	0.07
pgant2	CG1603	2.4	0.305	-0.07	0.0975900072948533	0.07
pgant2	CG3313	2.39	0.305	-0.07	0.0975900072948533	0.07
pgant2	Chrac-14	2.24	0.305	-0.07	0.0975900072948533	0.07
pgant2	CR43670	2.15	0.305	-0.07	0.0975900072948533	0.07
pgant2	Spt5	2.12	0.305	-0.07	0.0975900072948533	0.07
pgant2	ham	2.09	0.305	-0.07	0.0975900072948533	0.07
pgant2	ab	2.02	0.305	-0.07	0.0975900072948533	0.07
pgant2	Nufip	1.95	0.305	-0.07	0.0975900072948533	0.07
pgant2	CG6689	1.94	0.305	-0.07	0.0975900072948533	0.07
pgant2	yem	1.9	0.305	-0.07	0.0975900072948533	0.07
pgant2	Dll	1.88	0.305	-0.07	0.0975900072948533	0.07
pgant2	elB	1.87	0.305	-0.07	0.0975900072948533	0.07
pgant2	CG7556	1.87	0.305	-0.07	0.0975900072948533	0.07
pgant2	l(2)k10201	1.8	0.305	-0.07	0.0975900072948533	0.07
pgant2	Side	1.79	0.305	-0.07	0.0975900072948533	0.07
pgant2	MBD-R2	1.78	0.305	-0.07	0.0975900072948533	0.07
pgant2	Mad	1.75	0.305	-0.07	0.0975900072948533	0.07
pgant2	hbn	1.69	0.305	-0.07	0.0975900072948533	0.07
CG12795	dwg	13.43	0.12	-0.07	0.124034734589208	0.46
CG12795	Rfx	8.61	0.12	-0.07	0.124034734589208	0.46
CG12795	Dref	6	0.12	-0.07	0.124034734589208	0.46
CG12795	Dip1	4.42	0.12	-0.07	0.124034734589208	0.46
CG12795	Mad	4.35	0.12	-0.07	0.124034734589208	0.46
CG12795	CG7357	4.22	0.12	-0.07	0.124034734589208	0.46
CG12795	CG15073	3.74	0.12	-0.07	0.124034734589208	0.46
CG12795	CG4565	3.4	0.12	-0.07	0.124034734589208	0.46
CG12795	Su(H)	3.11	0.12	-0.07	0.124034734589208	0.46
CG12795	MED17	3.03	0.12	-0.07	0.124034734589208	0.46
CG12795	CG4424	2.87	0.12	-0.07	0.124034734589208	0.46
CG12795	pad	2.73	0.12	-0.07	0.124034734589208	0.46
CG12795	CG6683	2.69	0.12	-0.07	0.124034734589208	0.46
CG12795	CG17361	2.69	0.12	-0.07	0.124034734589208	0.46
CG12795	CG3313	2.56	0.12	-0.07	0.124034734589208	0.46
CG12795	CG33213	2.48	0.12	-0.07	0.124034734589208	0.46
CG12795	Bka	2.22	0.12	-0.07	0.124034734589208	0.46
CG12795	CG6272	2.18	0.12	-0.07	0.124034734589208	0.46
CG12795	CG17328	2.14	0.12	-0.07	0.124034734589208	0.46
CG12795	Kdm2	2.07	0.12	-0.07	0.124034734589208	0.46
CG12795	CG9705	2.02	0.12	-0.07	0.124034734589208	0.46
CG12795	pros	1.96	0.12	-0.07	0.124034734589208	0.46
CG12795	az2	1.94	0.12	-0.07	0.124034734589208	0.46
CG12795	mirr	1.94	0.12	-0.07	0.124034734589208	0.46
CG12795	nvy	1.91	0.12	-0.07	0.124034734589208	0.46
CG12795	hth	1.87	0.12	-0.07	0.124034734589208	0.46
CG12795	E2f2	1.85	0.12	-0.07	0.124034734589208	0.46
CG12795	CG9305	1.85	0.12	-0.07	0.124034734589208	0.46
CG12795	Hmr	1.84	0.12	-0.07	0.124034734589208	0.46
CG12795	fd68A	1.83	0.12	-0.07	0.124034734589208	0.46
Sec5	Vsx1	5.09	0.092	-0.26	0.149071198499986	0.3
Sec5	CG17361	3.89	0.092	-0.26	0.149071198499986	0.3
Sec5	Snr1	3.83	0.092	-0.26	0.149071198499986	0.3
Sec5	MED17	3.8	0.092	-0.26	0.149071198499986	0.3
Sec5	caz	2.97	0.092	-0.26	0.149071198499986	0.3
Sec5	lilli	2.87	0.092	-0.26	0.149071198499986	0.3
Sec5	MESR4	2.86	0.092	-0.26	0.149071198499986	0.3
Sec5	CG3838	2.59	0.092	-0.26	0.149071198499986	0.3
Sec5	ppl	2.44	0.092	-0.26	0.149071198499986	0.3
Sec5	CG6272	2.28	0.092	-0.26	0.149071198499986	0.3
Sec5	CG14667	2.06	0.092	-0.26	0.149071198499986	0.3
Sec5	pdm3	2.01	0.092	-0.26	0.149071198499986	0.3
Sec5	Pcl	1.97	0.092	-0.26	0.149071198499986	0.3
Sec5	grp	1.96	0.092	-0.26	0.149071198499986	0.3
Sec5	ab	1.95	0.092	-0.26	0.149071198499986	0.3
Sec5	CG13123	1.89	0.092	-0.26	0.149071198499986	0.3
Sec5	CG7818	1.82	0.092	-0.26	0.149071198499986	0.3
Sec5	Trf	1.81	0.092	-0.26	0.149071198499986	0.3
Sec5	Lim3	1.72	0.092	-0.26	0.149071198499986	0.3
Sec5	CTCF	1.71	0.092	-0.26	0.149071198499986	0.3
Sec5	Mat1	1.68	0.092	-0.26	0.149071198499986	0.3
Sec5	l(2)k10201	1.68	0.092	-0.26	0.149071198499986	0.3
Sec5	danr	1.67	0.092	-0.26	0.149071198499986	0.3
Sec5	CG9650	1.65	0.092	-0.26	0.149071198499986	0.3
Sec5	Su(H)	1.64	0.092	-0.26	0.149071198499986	0.3
Sec5	CG14117	1.6	0.092	-0.26	0.149071198499986	0.3
Sec5	Su(z)12	1.56	0.092	-0.26	0.149071198499986	0.3
Sec5	NC2beta	1.53	0.092	-0.26	0.149071198499986	0.3
Sec5	MED15	1.52	0.092	-0.26	0.149071198499986	0.3
Sec5	CG10631	1.48	0.092	-0.26	0.149071198499986	0.3
msl-2	CG7745	8.52	0.093	0.36	0.0975900072948533	0.16
msl-2	Spt3	5.13	0.093	0.36	0.0975900072948533	0.16
msl-2	Mad	4.8	0.093	0.36	0.0975900072948533	0.16
msl-2	CG12236	4.62	0.093	0.36	0.0975900072948533	0.16
msl-2	CG17328	4.09	0.093	0.36	0.0975900072948533	0.16
msl-2	CR43670	4.07	0.093	0.36	0.0975900072948533	0.16
msl-2	CG13775	3.15	0.093	0.36	0.0975900072948533	0.16
msl-2	elB	2.74	0.093	0.36	0.0975900072948533	0.16
msl-2	e(y)1	2.68	0.093	0.36	0.0975900072948533	0.16
msl-2	grp	2.54	0.093	0.36	0.0975900072948533	0.16
msl-2	Snr1	2.26	0.093	0.36	0.0975900072948533	0.16
msl-2	erm	2.24	0.093	0.36	0.0975900072948533	0.16
msl-2	esn	2.21	0.093	0.36	0.0975900072948533	0.16
msl-2	CG44247	2.2	0.093	0.36	0.0975900072948533	0.16
msl-2	TFAM	2.2	0.093	0.36	0.0975900072948533	0.16
msl-2	CG6686	2.17	0.093	0.36	0.0975900072948533	0.16
msl-2	CG6683	2.11	0.093	0.36	0.0975900072948533	0.16
msl-2	ssp	2.02	0.093	0.36	0.0975900072948533	0.16
msl-2	egg	1.95	0.093	0.36	0.0975900072948533	0.16
msl-2	Chrac-16	1.95	0.093	0.36	0.0975900072948533	0.16
msl-2	Dip1	1.94	0.093	0.36	0.0975900072948533	0.16
msl-2	mirr	1.86	0.093	0.36	0.0975900072948533	0.16
msl-2	Taf2	1.83	0.093	0.36	0.0975900072948533	0.16
msl-2	Lpt	1.82	0.093	0.36	0.0975900072948533	0.16
msl-2	TfIIEalpha	1.78	0.093	0.36	0.0975900072948533	0.16
msl-2	CG14667	1.75	0.093	0.36	0.0975900072948533	0.16
msl-2	CG14117	1.69	0.093	0.36	0.0975900072948533	0.16
msl-2	Taf5	1.61	0.093	0.36	0.0975900072948533	0.16
msl-2	CG8950	1.58	0.093	0.36	0.0975900072948533	0.16
msl-2	CG4360	1.57	0.093	0.36	0.0975900072948533	0.16
CG33123	Ets65A	7.04	0.082	-0.22	0.2	0.19
CG33123	CG10904	4.34	0.082	-0.22	0.2	0.19
CG33123	ssp	4.26	0.082	-0.22	0.2	0.19
CG33123	CG17328	3.28	0.082	-0.22	0.2	0.19
CG33123	CG9705	3.23	0.082	-0.22	0.2	0.19
CG33123	nvy	3.11	0.082	-0.22	0.2	0.19
CG33123	ush	2.99	0.082	-0.22	0.2	0.19
CG33123	sage	2.75	0.082	-0.22	0.2	0.19
CG33123	CG12104	2.55	0.082	-0.22	0.2	0.19
CG33123	Mrtf	2.43	0.082	-0.22	0.2	0.19
CG33123	CG34340	2.34	0.082	-0.22	0.2	0.19
CG33123	bon	2.21	0.082	-0.22	0.2	0.19
CG33123	CG3726	2.12	0.082	-0.22	0.2	0.19
CG33123	esn	2.11	0.082	-0.22	0.2	0.19
CG33123	CG3313	2.06	0.082	-0.22	0.2	0.19
CG33123	CG12219	2.04	0.082	-0.22	0.2	0.19
CG33123	zfh2	2.03	0.082	-0.22	0.2	0.19
CG33123	ERR	1.89	0.082	-0.22	0.2	0.19
CG33123	az2	1.83	0.082	-0.22	0.2	0.19
CG33123	Sox102F	1.83	0.082	-0.22	0.2	0.19
CG33123	CG15514	1.82	0.082	-0.22	0.2	0.19
CG33123	MRG15	1.8	0.082	-0.22	0.2	0.19
CG33123	CG6276	1.79	0.082	-0.22	0.2	0.19
CG33123	CG18476	1.76	0.082	-0.22	0.2	0.19
CG33123	egg	1.74	0.082	-0.22	0.2	0.19
CG33123	Notch	1.65	0.082	-0.22	0.2	0.19
CG33123	CG7518	1.65	0.082	-0.22	0.2	0.19
CG33123	CG4360	1.62	0.082	-0.22	0.2	0.19
CG33123	Kdm4A	1.62	0.082	-0.22	0.2	0.19
CG33123	CG13123	1.62	0.082	-0.22	0.2	0.19
CG17593	HP1c	8.77	0.15	0.78	0.53748384988657	0.78
CG17593	Sox102F	4.25	0.15	0.78	0.53748384988657	0.78
CG17593	trem	4.22	0.15	0.78	0.53748384988657	0.78
CG17593	aop	3.87	0.15	0.78	0.53748384988657	0.78
CG17593	CG11317	3.85	0.15	0.78	0.53748384988657	0.78
CG17593	CG12659	3.73	0.15	0.78	0.53748384988657	0.78
CG17593	ush	3.27	0.15	0.78	0.53748384988657	0.78
CG17593	zfh1	3.02	0.15	0.78	0.53748384988657	0.78
CG17593	Stat92E	2.84	0.15	0.78	0.53748384988657	0.78
CG17593	CG5196	2.82	0.15	0.78	0.53748384988657	0.78
CG17593	Trf	2.79	0.15	0.78	0.53748384988657	0.78
CG17593	GATAd	2.76	0.15	0.78	0.53748384988657	0.78
CG17593	CTCF	2.75	0.15	0.78	0.53748384988657	0.78
CG17593	CG17328	2.69	0.15	0.78	0.53748384988657	0.78
CG17593	CG31510	2.49	0.15	0.78	0.53748384988657	0.78
CG17593	ktub	2.35	0.15	0.78	0.53748384988657	0.78
CG17593	CG3815	2.32	0.15	0.78	0.53748384988657	0.78
CG17593	lilli	2.28	0.15	0.78	0.53748384988657	0.78
CG17593	Bx	2.23	0.15	0.78	0.53748384988657	0.78
CG17593	Pcl	2.15	0.15	0.78	0.53748384988657	0.78
CG17593	CG2790	2.13	0.15	0.78	0.53748384988657	0.78
CG17593	Ssl1	2.13	0.15	0.78	0.53748384988657	0.78
CG17593	CG10959	2.05	0.15	0.78	0.53748384988657	0.78
CG17593	l(2)k10201	1.98	0.15	0.78	0.53748384988657	0.78
CG17593	bsh	1.95	0.15	0.78	0.53748384988657	0.78
CG17593	CG4360	1.92	0.15	0.78	0.53748384988657	0.78
CG17593	E2f2	1.91	0.15	0.78	0.53748384988657	0.78
CG17593	fru	1.9	0.15	0.78	0.53748384988657	0.78
CG17593	Hr78	1.86	0.15	0.78	0.53748384988657	0.78
CG17593	ap	1.85	0.15	0.78	0.53748384988657	0.78
CG2818	CG17802	6.03	0.128	0.37	1	0.98
CG2818	nvy	5.33	0.128	0.37	1	0.98
CG2818	CG2202	4.73	0.128	0.37	1	0.98
CG2818	Meics	4.32	0.128	0.37	1	0.98
CG2818	MED25	4.14	0.128	0.37	1	0.98
CG2818	CG6683	2.71	0.128	0.37	1	0.98
CG2818	CG30020	2.66	0.128	0.37	1	0.98
CG2818	Cdk8	2.57	0.128	0.37	1	0.98
CG2818	tsh	2.3	0.128	0.37	1	0.98
CG2818	RunxB	2.22	0.128	0.37	1	0.98
CG2818	br	2.18	0.128	0.37	1	0.98
CG2818	CG11560	2.18	0.128	0.37	1	0.98
CG2818	sr	2.05	0.128	0.37	1	0.98
CG2818	fru	2.05	0.128	0.37	1	0.98
CG2818	rn	1.97	0.128	0.37	1	0.98
CG2818	CG12768	1.97	0.128	0.37	1	0.98
CG2818	pad	1.95	0.128	0.37	1	0.98
CG2818	CG14710	1.89	0.128	0.37	1	0.98
CG2818	pita	1.88	0.128	0.37	1	0.98
CG2818	mirr	1.87	0.128	0.37	1	0.98
CG2818	CG10209	1.86	0.128	0.37	1	0.98
CG2818	Bka	1.76	0.128	0.37	1	0.98
CG2818	Kdm2	1.68	0.128	0.37	1	0.98
CG2818	run	1.65	0.128	0.37	1	0.98
CG2818	dbr	1.61	0.128	0.37	1	0.98
CG2818	Hmr	1.6	0.128	0.37	1	0.98
CG2818	fd68A	1.54	0.128	0.37	1	0.98
CG2818	CR43670	1.54	0.128	0.37	1	0.98
CG2818	CG4565	1.47	0.128	0.37	1	0.98
CG2818	tth	1.44	0.128	0.37	1	0.98
CG10019	Dip1	10.47	0.173	0.31	0.683130051063973	0.93
CG10019	Kdm4A	5.17	0.173	0.31	0.683130051063973	0.93
CG10019	CTCF	4.7	0.173	0.31	0.683130051063973	0.93
CG10019	sim	4.55	0.173	0.31	0.683130051063973	0.93
CG10019	CG10904	3.43	0.173	0.31	0.683130051063973	0.93
CG10019	CG11317	3.41	0.173	0.31	0.683130051063973	0.93
CG10019	grp	3.35	0.173	0.31	0.683130051063973	0.93
CG10019	Tbp	3.28	0.173	0.31	0.683130051063973	0.93
CG10019	zf30C	3.21	0.173	0.31	0.683130051063973	0.93
CG10019	TH1	3	0.173	0.31	0.683130051063973	0.93
CG10019	ash2	2.95	0.173	0.31	0.683130051063973	0.93
CG10019	CG3919	2.71	0.173	0.31	0.683130051063973	0.93
CG10019	Rbf	2.71	0.173	0.31	0.683130051063973	0.93
CG10019	CG32105	2.67	0.173	0.31	0.683130051063973	0.93
CG10019	CG44247	2.63	0.173	0.31	0.683130051063973	0.93
CG10019	Max	2.58	0.173	0.31	0.683130051063973	0.93
CG10019	NK7.1	2.52	0.173	0.31	0.683130051063973	0.93
CG10019	Bx	2.52	0.173	0.31	0.683130051063973	0.93
CG10019	Vsx1	2.41	0.173	0.31	0.683130051063973	0.93
CG10019	schlank	2.29	0.173	0.31	0.683130051063973	0.93
CG10019	CG5953	2.26	0.173	0.31	0.683130051063973	0.93
CG10019	Bug22	2.17	0.173	0.31	0.683130051063973	0.93
CG10019	MBD-R2	2.15	0.173	0.31	0.683130051063973	0.93
CG10019	her	2.13	0.173	0.31	0.683130051063973	0.93
CG10019	toy	1.98	0.173	0.31	0.683130051063973	0.93
CG10019	Kdm2	1.93	0.173	0.31	0.683130051063973	0.93
CG10019	tup	1.92	0.173	0.31	0.683130051063973	0.93
CG10019	pdm3	1.86	0.173	0.31	0.683130051063973	0.93
CG10019	bsh	1.84	0.173	0.31	0.683130051063973	0.93
CG10019	Lmpt	1.82	0.173	0.31	0.683130051063973	0.93
CG31957	Taf5	6.43	0.058	0.6	1	0.78
CG31957	RpIII128	4.74	0.058	0.6	1	0.78
CG31957	CG1603	3.82	0.058	0.6	1	0.78
CG31957	CG9948	3.64	0.058	0.6	1	0.78
CG31957	tio	3.53	0.058	0.6	1	0.78
CG31957	CG13894	2.95	0.058	0.6	1	0.78
CG31957	M1BP	2.77	0.058	0.6	1	0.78
CG31957	Sox21b	2.75	0.058	0.6	1	0.78
CG31957	Stat92E	2.69	0.058	0.6	1	0.78
CG31957	Bx	2.65	0.058	0.6	1	0.78
CG31957	caz	2.63	0.058	0.6	1	0.78
CG31957	az2	2.48	0.058	0.6	1	0.78
CG31957	CR43671	2.42	0.058	0.6	1	0.78
CG31957	Su(H)	2.42	0.058	0.6	1	0.78
CG31957	bab1	2.42	0.058	0.6	1	0.78
CG31957	Elp3	2.39	0.058	0.6	1	0.78
CG31957	ZnT49B	2.27	0.058	0.6	1	0.78
CG31957	MED4	2.22	0.058	0.6	1	0.78
CG31957	CG44247	2.16	0.058	0.6	1	0.78
CG31957	CG18476	2.14	0.058	0.6	1	0.78
CG31957	D	2.14	0.058	0.6	1	0.78
CG31957	dalao	2.08	0.058	0.6	1	0.78
CG31957	GATAd	2.06	0.058	0.6	1	0.78
CG31957	bs	2.04	0.058	0.6	1	0.78
CG31957	Mio	1.97	0.058	0.6	1	0.78
CG31957	rn	1.95	0.058	0.6	1	0.78
CG31957	Hbn_Opa_Slp	1.94	0.058	0.6	1	0.78
CG31957	CG14712	1.9	0.058	0.6	1	0.78
CG31957	Mat1	1.88	0.058	0.6	1	0.78
CG31957	CG17361	1.88	0.058	0.6	1	0.78
fred	MRG15	12.28	0.821	0.45	0.654653670707977	0.59
fred	CG8216	5.41	0.821	0.45	0.654653670707977	0.59
fred	CG6276	4.45	0.821	0.45	0.654653670707977	0.59
fred	CG14117	3.72	0.821	0.45	0.654653670707977	0.59
fred	CG2712	3.24	0.821	0.45	0.654653670707977	0.59
fred	CG12104	3.17	0.821	0.45	0.654653670707977	0.59
fred	Tbp	2.93	0.821	0.45	0.654653670707977	0.59
fred	TfAP-2	2.44	0.821	0.45	0.654653670707977	0.59
fred	Taf2	2.34	0.821	0.45	0.654653670707977	0.59
fred	esn	2.29	0.821	0.45	0.654653670707977	0.59
fred	ap	2.22	0.821	0.45	0.654653670707977	0.59
fred	Hr78	2.21	0.821	0.45	0.654653670707977	0.59
fred	Su(var)3-7	2.17	0.821	0.45	0.654653670707977	0.59
fred	Iswi	2.04	0.821	0.45	0.654653670707977	0.59
fred	SoxN	1.92	0.821	0.45	0.654653670707977	0.59
fred	Mes4	1.91	0.821	0.45	0.654653670707977	0.59
fred	CG1603	1.84	0.821	0.45	0.654653670707977	0.59
fred	M1BP	1.83	0.821	0.45	0.654653670707977	0.59
fred	lilli	1.81	0.821	0.45	0.654653670707977	0.59
fred	CG10959	1.78	0.821	0.45	0.654653670707977	0.59
fred	Ssl1	1.78	0.821	0.45	0.654653670707977	0.59
fred	elB	1.75	0.821	0.45	0.654653670707977	0.59
fred	Atac1	1.75	0.821	0.45	0.654653670707977	0.59
fred	Atf3	1.74	0.821	0.45	0.654653670707977	0.59
fred	CG4360	1.74	0.821	0.45	0.654653670707977	0.59
fred	CG1647	1.67	0.821	0.45	0.654653670707977	0.59
fred	CG4707	1.66	0.821	0.45	0.654653670707977	0.59
fred	CG9932	1.63	0.821	0.45	0.654653670707977	0.59
fred	CG10321	1.63	0.821	0.45	0.654653670707977	0.59
fred	CG9305	1.5	0.821	0.45	0.654653670707977	0.59
ed	her	5.09	0.391	0.5	0.654653670707977	0.58
ed	run	4.86	0.391	0.5	0.654653670707977	0.58
ed	NC2beta	4.8	0.391	0.5	0.654653670707977	0.58
ed	crm	3.64	0.391	0.5	0.654653670707977	0.58
ed	CG7386	3.35	0.391	0.5	0.654653670707977	0.58
ed	CG1602	3.18	0.391	0.5	0.654653670707977	0.58
ed	CG8216	3.09	0.391	0.5	0.654653670707977	0.58
ed	schlank	3.08	0.391	0.5	0.654653670707977	0.58
ed	CG7818	2.71	0.391	0.5	0.654653670707977	0.58
ed	Rfx	2.33	0.391	0.5	0.654653670707977	0.58
ed	Eip74EF	2.25	0.391	0.5	0.654653670707977	0.58
ed	Sox102F	2.03	0.391	0.5	0.654653670707977	0.58
ed	CG30020	2	0.391	0.5	0.654653670707977	0.58
ed	pita	1.96	0.391	0.5	0.654653670707977	0.58
ed	sage	1.89	0.391	0.5	0.654653670707977	0.58
ed	CG30403	1.85	0.391	0.5	0.654653670707977	0.58
ed	E2f1	1.85	0.391	0.5	0.654653670707977	0.58
ed	Fen1	1.82	0.391	0.5	0.654653670707977	0.58
ed	CG6276	1.82	0.391	0.5	0.654653670707977	0.58
ed	bs	1.8	0.391	0.5	0.654653670707977	0.58
ed	Hr39	1.79	0.391	0.5	0.654653670707977	0.58
ed	sim	1.66	0.391	0.5	0.654653670707977	0.58
ed	Ssrp	1.66	0.391	0.5	0.654653670707977	0.58
ed	TfAP-2	1.64	0.391	0.5	0.654653670707977	0.58
ed	NELF-B	1.58	0.391	0.5	0.654653670707977	0.58
ed	tsh	1.56	0.391	0.5	0.654653670707977	0.58
ed	rgr	1.56	0.391	0.5	0.654653670707977	0.58
ed	pr-set7	1.53	0.391	0.5	0.654653670707977	0.58
ed	Cdk8	1.48	0.391	0.5	0.654653670707977	0.58
ed	CG1647	1.46	0.391	0.5	0.654653670707977	0.58
CG3702	CG11906	6.13	0.12	0.46	0.447213595499958	0.56
CG3702	Hr38	5.09	0.12	0.46	0.447213595499958	0.56
CG3702	HP1c	4.52	0.12	0.46	0.447213595499958	0.56
CG3702	Ravus	4.51	0.12	0.46	0.447213595499958	0.56
CG3702	noc	4.46	0.12	0.46	0.447213595499958	0.56
CG3702	elB	4.11	0.12	0.46	0.447213595499958	0.56
CG3702	Spt5	3.95	0.12	0.46	0.447213595499958	0.56
CG3702	mamo	3.91	0.12	0.46	0.447213595499958	0.56
CG3702	hbn	3.85	0.12	0.46	0.447213595499958	0.56
CG3702	GATAd	3.83	0.12	0.46	0.447213595499958	0.56
CG3702	trem	3.11	0.12	0.46	0.447213595499958	0.56
CG3702	oc	3.06	0.12	0.46	0.447213595499958	0.56
CG3702	ZnT49B	3.03	0.12	0.46	0.447213595499958	0.56
CG3702	CG10959	2.86	0.12	0.46	0.447213595499958	0.56
CG3702	Dll	2.81	0.12	0.46	0.447213595499958	0.56
CG3702	CG8159	2.74	0.12	0.46	0.447213595499958	0.56
CG3702	grp	2.69	0.12	0.46	0.447213595499958	0.56
CG3702	trr	2.53	0.12	0.46	0.447213595499958	0.56
CG3702	tio	2.5	0.12	0.46	0.447213595499958	0.56
CG3702	Su(var)2-HP2	2.33	0.12	0.46	0.447213595499958	0.56
CG3702	jing	2.31	0.12	0.46	0.447213595499958	0.56
CG3702	CG11317	2.27	0.12	0.46	0.447213595499958	0.56
CG3702	CG14117	2.25	0.12	0.46	0.447213595499958	0.56
CG3702	CG10904	2.19	0.12	0.46	0.447213595499958	0.56
CG3702	ab	2.15	0.12	0.46	0.447213595499958	0.56
CG3702	run	2.11	0.12	0.46	0.447213595499958	0.56
CG3702	CG13624	2.07	0.12	0.46	0.447213595499958	0.56
CG3702	aop	2.05	0.12	0.46	0.447213595499958	0.56
CG3702	sage	2.03	0.12	0.46	0.447213595499958	0.56
CG3702	CG32532	2.03	0.12	0.46	0.447213595499958	0.56
l(2)k05819	ssp	7.45	0.074	0.13	0.447213595499958	0.43
l(2)k05819	dm	4.3	0.074	0.13	0.447213595499958	0.43
l(2)k05819	CG15514	3.52	0.074	0.13	0.447213595499958	0.43
l(2)k05819	esn	3.5	0.074	0.13	0.447213595499958	0.43
l(2)k05819	CG17802	3.36	0.074	0.13	0.447213595499958	0.43
l(2)k05819	CG7785	3.18	0.074	0.13	0.447213595499958	0.43
l(2)k05819	Dh44-R2	3.11	0.074	0.13	0.447213595499958	0.43
l(2)k05819	CG4360	2.63	0.074	0.13	0.447213595499958	0.43
l(2)k05819	Pcl	2.56	0.074	0.13	0.447213595499958	0.43
l(2)k05819	Hr96	2.55	0.074	0.13	0.447213595499958	0.43
l(2)k05819	CG3838	2.52	0.074	0.13	0.447213595499958	0.43
l(2)k05819	CG12219	2.51	0.074	0.13	0.447213595499958	0.43
l(2)k05819	CG44247	2.51	0.074	0.13	0.447213595499958	0.43
l(2)k05819	hng3	2.46	0.074	0.13	0.447213595499958	0.43
l(2)k05819	Hr38	2.3	0.074	0.13	0.447213595499958	0.43
l(2)k05819	Taf2	2.16	0.074	0.13	0.447213595499958	0.43
l(2)k05819	lilli	2.05	0.074	0.13	0.447213595499958	0.43
l(2)k05819	CG11085	2.01	0.074	0.13	0.447213595499958	0.43
l(2)k05819	CG11317	1.93	0.074	0.13	0.447213595499958	0.43
l(2)k05819	Eip74EF	1.91	0.074	0.13	0.447213595499958	0.43
l(2)k05819	net	1.83	0.074	0.13	0.447213595499958	0.43
l(2)k05819	MED7	1.82	0.074	0.13	0.447213595499958	0.43
l(2)k05819	apt	1.8	0.074	0.13	0.447213595499958	0.43
l(2)k05819	su(Hw)	1.79	0.074	0.13	0.447213595499958	0.43
l(2)k05819	CG6163	1.79	0.074	0.13	0.447213595499958	0.43
l(2)k05819	CG4328	1.78	0.074	0.13	0.447213595499958	0.43
l(2)k05819	CG10959	1.75	0.074	0.13	0.447213595499958	0.43
l(2)k05819	pita	1.71	0.074	0.13	0.447213595499958	0.43
l(2)k05819	CG11456	1.69	0.074	0.13	0.447213595499958	0.43
l(2)k05819	vvl	1.68	0.074	0.13	0.447213595499958	0.43
CG15431	her	5.69	0.155	-0.01	0.124034734589208	0.29
CG15431	fd59A	4.08	0.155	-0.01	0.124034734589208	0.29
CG15431	dalao	3.22	0.155	-0.01	0.124034734589208	0.29
CG15431	CG1024	3.15	0.155	-0.01	0.124034734589208	0.29
CG15431	stck	3.11	0.155	-0.01	0.124034734589208	0.29
CG15431	NC2beta	3.03	0.155	-0.01	0.124034734589208	0.29
CG15431	CG9650	2.48	0.155	-0.01	0.124034734589208	0.29
CG15431	CG2202	2.4	0.155	-0.01	0.124034734589208	0.29
CG15431	CG7987	2.32	0.155	-0.01	0.124034734589208	0.29
CG15431	CG3065	2.16	0.155	-0.01	0.124034734589208	0.29
CG15431	sba	2.13	0.155	-0.01	0.124034734589208	0.29
CG15431	ash2	2.11	0.155	-0.01	0.124034734589208	0.29
CG15431	Pbp95	2.05	0.155	-0.01	0.124034734589208	0.29
CG15431	spt4	2.04	0.155	-0.01	0.124034734589208	0.29
CG15431	sr	1.96	0.155	-0.01	0.124034734589208	0.29
CG15431	pdm3	1.95	0.155	-0.01	0.124034734589208	0.29
CG15431	mTTF	1.93	0.155	-0.01	0.124034734589208	0.29
CG15431	CG9932	1.91	0.155	-0.01	0.124034734589208	0.29
CG15431	CG17359	1.9	0.155	-0.01	0.124034734589208	0.29
CG15431	CG3847	1.9	0.155	-0.01	0.124034734589208	0.29
CG15431	D	1.83	0.155	-0.01	0.124034734589208	0.29
CG15431	CG11294	1.83	0.155	-0.01	0.124034734589208	0.29
CG15431	CG45071	1.81	0.155	-0.01	0.124034734589208	0.29
CG15431	CG13775	1.77	0.155	-0.01	0.124034734589208	0.29
CG15431	oc	1.76	0.155	-0.01	0.124034734589208	0.29
CG15431	grp	1.74	0.155	-0.01	0.124034734589208	0.29
CG15431	CG1965	1.63	0.155	-0.01	0.124034734589208	0.29
CG15431	Mef2	1.58	0.155	-0.01	0.124034734589208	0.29
CG15431	phol	1.58	0.155	-0.01	0.124034734589208	0.29
CG15431	yem	1.54	0.155	-0.01	0.124034734589208	0.29
morgue	grp	7.95	0.127	0.28	0.174077655955698	0.44
morgue	Bx	4.91	0.127	0.28	0.174077655955698	0.44
morgue	CG12236	3.79	0.127	0.28	0.174077655955698	0.44
morgue	CG3065	3.54	0.127	0.28	0.174077655955698	0.44
morgue	CG6276	3.41	0.127	0.28	0.174077655955698	0.44
morgue	ssp	3.2	0.127	0.28	0.174077655955698	0.44
morgue	Spt3	3.05	0.127	0.28	0.174077655955698	0.44
morgue	bs	2.77	0.127	0.28	0.174077655955698	0.44
morgue	Lhr	2.72	0.127	0.28	0.174077655955698	0.44
morgue	phol	2.68	0.127	0.28	0.174077655955698	0.44
morgue	aop	2.52	0.127	0.28	0.174077655955698	0.44
morgue	run	2.49	0.127	0.28	0.174077655955698	0.44
morgue	CTCF	2.39	0.127	0.28	0.174077655955698	0.44
morgue	CG15514	2.22	0.127	0.28	0.174077655955698	0.44
morgue	ap	2.22	0.127	0.28	0.174077655955698	0.44
morgue	CG13775	2.21	0.127	0.28	0.174077655955698	0.44
morgue	caz	2.21	0.127	0.28	0.174077655955698	0.44
morgue	yem	2.15	0.127	0.28	0.174077655955698	0.44
morgue	CG34422	2.11	0.127	0.28	0.174077655955698	0.44
morgue	CG8216	2.1	0.127	0.28	0.174077655955698	0.44
morgue	CG4820	2.1	0.127	0.28	0.174077655955698	0.44
morgue	pr-set7	2.01	0.127	0.28	0.174077655955698	0.44
morgue	CG6272	1.96	0.127	0.28	0.174077655955698	0.44
morgue	dm	1.96	0.127	0.28	0.174077655955698	0.44
morgue	Bap60	1.95	0.127	0.28	0.174077655955698	0.44
morgue	CG17361	1.93	0.127	0.28	0.174077655955698	0.44
morgue	foxo	1.92	0.127	0.28	0.174077655955698	0.44
morgue	CG2202	1.92	0.127	0.28	0.174077655955698	0.44
morgue	CG8944	1.91	0.127	0.28	0.174077655955698	0.44
morgue	mamo	1.9	0.127	0.28	0.174077655955698	0.44
Elp3	az2	7.34	0.07	-0.53	0.0975900072948533	0.12
Elp3	CG10209	7.32	0.07	-0.53	0.0975900072948533	0.12
Elp3	CG18476	5.86	0.07	-0.53	0.0975900072948533	0.12
Elp3	CG31460	5.27	0.07	-0.53	0.0975900072948533	0.12
Elp3	CG13123	3.93	0.07	-0.53	0.0975900072948533	0.12
Elp3	TfAP-2	3.62	0.07	-0.53	0.0975900072948533	0.12
Elp3	Spt3	3.56	0.07	-0.53	0.0975900072948533	0.12
Elp3	CG4854	3.17	0.07	-0.53	0.0975900072948533	0.12
Elp3	CG11696	3.07	0.07	-0.53	0.0975900072948533	0.12
Elp3	CG1965	2.94	0.07	-0.53	0.0975900072948533	0.12
Elp3	ERR	2.54	0.07	-0.53	0.0975900072948533	0.12
Elp3	CG11723	2.43	0.07	-0.53	0.0975900072948533	0.12
Elp3	CG12659	2.42	0.07	-0.53	0.0975900072948533	0.12
Elp3	CG1792	2.42	0.07	-0.53	0.0975900072948533	0.12
Elp3	CG1602	2.41	0.07	-0.53	0.0975900072948533	0.12
Elp3	br	2.37	0.07	-0.53	0.0975900072948533	0.12
Elp3	Taf2	2.3	0.07	-0.53	0.0975900072948533	0.12
Elp3	CG13624	2.22	0.07	-0.53	0.0975900072948533	0.12
Elp3	CG11398	2.2	0.07	-0.53	0.0975900072948533	0.12
Elp3	CG6689	2.17	0.07	-0.53	0.0975900072948533	0.12
Elp3	MRG15	2.08	0.07	-0.53	0.0975900072948533	0.12
Elp3	Rabex-5	2.08	0.07	-0.53	0.0975900072948533	0.12
Elp3	CG3065	1.99	0.07	-0.53	0.0975900072948533	0.12
Elp3	CG10959	1.95	0.07	-0.53	0.0975900072948533	0.12
Elp3	Mat1	1.93	0.07	-0.53	0.0975900072948533	0.12
Elp3	HP1c	1.91	0.07	-0.53	0.0975900072948533	0.12
Elp3	CkIIalpha-i1	1.91	0.07	-0.53	0.0975900072948533	0.12
Elp3	Lhr	1.89	0.07	-0.53	0.0975900072948533	0.12
Elp3	Mi-2	1.87	0.07	-0.53	0.0975900072948533	0.12
Elp3	CG4565	1.87	0.07	-0.53	0.0975900072948533	0.12
MFS18	CG7745	10.34	0.104	0.23	0.53748384988657	0.37
MFS18	MED17	4.61	0.104	0.23	0.53748384988657	0.37
MFS18	CG12219	4.18	0.104	0.23	0.53748384988657	0.37
MFS18	CG7518	3.95	0.104	0.23	0.53748384988657	0.37
MFS18	MED15	3.76	0.104	0.23	0.53748384988657	0.37
MFS18	CTCF	3.76	0.104	0.23	0.53748384988657	0.37
MFS18	Hr78	3.22	0.104	0.23	0.53748384988657	0.37
MFS18	CG12104	3.15	0.104	0.23	0.53748384988657	0.37
MFS18	msl-3	3.12	0.104	0.23	0.53748384988657	0.37
MFS18	CG7839	3.06	0.104	0.23	0.53748384988657	0.37
MFS18	Cp190	2.9	0.104	0.23	0.53748384988657	0.37
MFS18	Bap60	2.81	0.104	0.23	0.53748384988657	0.37
MFS18	CG9650	2.71	0.104	0.23	0.53748384988657	0.37
MFS18	CG6163	2.71	0.104	0.23	0.53748384988657	0.37
MFS18	NC2beta	2.63	0.104	0.23	0.53748384988657	0.37
MFS18	CG15011	2.58	0.104	0.23	0.53748384988657	0.37
MFS18	hth	2.4	0.104	0.23	0.53748384988657	0.37
MFS18	CG9305	2.33	0.104	0.23	0.53748384988657	0.37
MFS18	Lhr	2.31	0.104	0.23	0.53748384988657	0.37
MFS18	CG17802	2.24	0.104	0.23	0.53748384988657	0.37
MFS18	fd68A	2.18	0.104	0.23	0.53748384988657	0.37
MFS18	CG3281	2.08	0.104	0.23	0.53748384988657	0.37
MFS18	CkIIalpha-i1	2.08	0.104	0.23	0.53748384988657	0.37
MFS18	CG10321	2	0.104	0.23	0.53748384988657	0.37
MFS18	CG17359	1.98	0.104	0.23	0.53748384988657	0.37
MFS18	Ssl1	1.87	0.104	0.23	0.53748384988657	0.37
MFS18	Tbp	1.86	0.104	0.23	0.53748384988657	0.37
MFS18	HP1c	1.79	0.104	0.23	0.53748384988657	0.37
MFS18	Hmx	1.77	0.104	0.23	0.53748384988657	0.37
MFS18	Max	1.76	0.104	0.23	0.53748384988657	0.37
CG15440	Dref	6.04	0.076	0.09	0.227710017021324	0.26
CG15440	MRG15	5.74	0.076	0.09	0.227710017021324	0.26
CG15440	CG33213	4.81	0.076	0.09	0.227710017021324	0.26
CG15440	CG7928	3.35	0.076	0.09	0.227710017021324	0.26
CG15440	fkh	3.2	0.076	0.09	0.227710017021324	0.26
CG15440	Set2	2.99	0.076	0.09	0.227710017021324	0.26
CG15440	TfIIEalpha	2.94	0.076	0.09	0.227710017021324	0.26
CG15440	cyc	2.82	0.076	0.09	0.227710017021324	0.26
CG15440	lin-28	2.68	0.076	0.09	0.227710017021324	0.26
CG15440	msl-3	2.6	0.076	0.09	0.227710017021324	0.26
CG15440	fd59A	2.54	0.076	0.09	0.227710017021324	0.26
CG15440	CG14710	2.45	0.076	0.09	0.227710017021324	0.26
CG15440	pr-set7	2.39	0.076	0.09	0.227710017021324	0.26
CG15440	Su(var)3-7	2.38	0.076	0.09	0.227710017021324	0.26
CG15440	Sox21b	2.29	0.076	0.09	0.227710017021324	0.26
CG15440	egg	2.22	0.076	0.09	0.227710017021324	0.26
CG15440	fu2	2.21	0.076	0.09	0.227710017021324	0.26
CG15440	pad	2.19	0.076	0.09	0.227710017021324	0.26
CG15440	hpo	2.09	0.076	0.09	0.227710017021324	0.26
CG15440	CG17802	1.92	0.076	0.09	0.227710017021324	0.26
CG15440	Bug22	1.82	0.076	0.09	0.227710017021324	0.26
CG15440	Lim3	1.75	0.076	0.09	0.227710017021324	0.26
CG15440	ssp	1.72	0.076	0.09	0.227710017021324	0.26
CG15440	Rfx	1.65	0.076	0.09	0.227710017021324	0.26
CG15440	bi	1.61	0.076	0.09	0.227710017021324	0.26
CG15440	Lpt	1.59	0.076	0.09	0.227710017021324	0.26
CG15440	Chrac-16	1.59	0.076	0.09	0.227710017021324	0.26
CG15440	CG4820	1.58	0.076	0.09	0.227710017021324	0.26
CG15440	CG10321	1.57	0.076	0.09	0.227710017021324	0.26
CG15440	Snoo	1.53	0.076	0.09	0.227710017021324	0.26
Gs1l	CG2199	4.19	0.095	0.5	1	0.68
Gs1l	CG7745	3.63	0.095	0.5	1	0.68
Gs1l	HP1c	2.8	0.095	0.5	1	0.68
Gs1l	CG11723	2.59	0.095	0.5	1	0.68
Gs1l	esn	2.56	0.095	0.5	1	0.68
Gs1l	vdDpp	2.46	0.095	0.5	1	0.68
Gs1l	scro	2.44	0.095	0.5	1	0.68
Gs1l	Hmr	2.4	0.095	0.5	1	0.68
Gs1l	MBD-R2	2.35	0.095	0.5	1	0.68
Gs1l	CG3815	2.33	0.095	0.5	1	0.68
Gs1l	CG13624	2.21	0.095	0.5	1	0.68
Gs1l	Cp190	2.21	0.095	0.5	1	0.68
Gs1l	Sox102F	2.21	0.095	0.5	1	0.68
Gs1l	CTCF	2.14	0.095	0.5	1	0.68
Gs1l	ph-p	2.06	0.095	0.5	1	0.68
Gs1l	hng3	1.8	0.095	0.5	1	0.68
Gs1l	vvl	1.79	0.095	0.5	1	0.68
Gs1l	lid	1.76	0.095	0.5	1	0.68
Gs1l	GATAd	1.75	0.095	0.5	1	0.68
Gs1l	CG4565	1.73	0.095	0.5	1	0.68
Gs1l	Stat92E	1.7	0.095	0.5	1	0.68
Gs1l	Mes4	1.69	0.095	0.5	1	0.68
Gs1l	ktub	1.63	0.095	0.5	1	0.68
Gs1l	rn	1.61	0.095	0.5	1	0.68
Gs1l	Crc	1.59	0.095	0.5	1	0.68
Gs1l	apt	1.57	0.095	0.5	1	0.68
Gs1l	spt4	1.54	0.095	0.5	1	0.68
Gs1l	CG45071	1.53	0.095	0.5	1	0.68
Gs1l	Ssrp	1.52	0.095	0.5	1	0.68
Gs1l	oc	1.5	0.095	0.5	1	0.68
mRpL27	CG4936	4.82	0.139	0.77	1	0.43
mRpL27	CG43689	4.56	0.139	0.77	1	0.43
mRpL27	CG12162	4.49	0.139	0.77	1	0.43
mRpL27	CG18476	3.98	0.139	0.77	1	0.43
mRpL27	CG8950	3.14	0.139	0.77	1	0.43
mRpL27	fru	2.91	0.139	0.77	1	0.43
mRpL27	CG9932	2.63	0.139	0.77	1	0.43
mRpL27	CG6686	2.3	0.139	0.77	1	0.43
mRpL27	CG7839	2.29	0.139	0.77	1	0.43
mRpL27	Dip1	2.23	0.139	0.77	1	0.43
mRpL27	sage	2.18	0.139	0.77	1	0.43
mRpL27	CG7928	2.08	0.139	0.77	1	0.43
mRpL27	NELF-B	1.92	0.139	0.77	1	0.43
mRpL27	Su(var)2-10	1.92	0.139	0.77	1	0.43
mRpL27	CG13624	1.82	0.139	0.77	1	0.43
mRpL27	lid	1.77	0.139	0.77	1	0.43
mRpL27	CG3726	1.75	0.139	0.77	1	0.43
mRpL27	bab1	1.73	0.139	0.77	1	0.43
mRpL27	polybromo	1.72	0.139	0.77	1	0.43
mRpL27	spt4	1.7	0.139	0.77	1	0.43
mRpL27	Awh	1.7	0.139	0.77	1	0.43
mRpL27	CG12659	1.68	0.139	0.77	1	0.43
mRpL27	CG1792	1.67	0.139	0.77	1	0.43
mRpL27	whole_OPC	1.62	0.139	0.77	1	0.43
mRpL27	RpII33	1.59	0.139	0.77	1	0.43
mRpL27	D	1.58	0.139	0.77	1	0.43
mRpL27	CG11294	1.58	0.139	0.77	1	0.43
mRpL27	CG13123	1.58	0.139	0.77	1	0.43
mRpL27	CG8216	1.54	0.139	0.77	1	0.43
mRpL27	E(z)	1.45	0.139	0.77	1	0.43
CG15443	shn	6.77	0.093	0.12	0.53748384988657	0.76
CG15443	CG11723	4.75	0.093	0.12	0.53748384988657	0.76
CG15443	NC2beta	4.22	0.093	0.12	0.53748384988657	0.76
CG15443	CG9305	3.28	0.093	0.12	0.53748384988657	0.76
CG15443	Kdm4A	3.24	0.093	0.12	0.53748384988657	0.76
CG15443	CG4360	3.18	0.093	0.12	0.53748384988657	0.76
CG15443	CG15011	3.08	0.093	0.12	0.53748384988657	0.76
CG15443	net	3.04	0.093	0.12	0.53748384988657	0.76
CG15443	Opbp	2.64	0.093	0.12	0.53748384988657	0.76
CG15443	CG14710	2.56	0.093	0.12	0.53748384988657	0.76
CG15443	fkh	2.5	0.093	0.12	0.53748384988657	0.76
CG15443	CG8950	2.47	0.093	0.12	0.53748384988657	0.76
CG15443	CG1602	2.4	0.093	0.12	0.53748384988657	0.76
CG15443	CG9650	2.15	0.093	0.12	0.53748384988657	0.76
CG15443	CG31460	2.12	0.093	0.12	0.53748384988657	0.76
CG15443	stck	2.08	0.093	0.12	0.53748384988657	0.76
CG15443	CG5180	2.07	0.093	0.12	0.53748384988657	0.76
CG15443	Bap60	2.02	0.093	0.12	0.53748384988657	0.76
CG15443	CG10979	1.99	0.093	0.12	0.53748384988657	0.76
CG15443	Hmg-2	1.97	0.093	0.12	0.53748384988657	0.76
CG15443	Meics	1.97	0.093	0.12	0.53748384988657	0.76
CG15443	trem	1.93	0.093	0.12	0.53748384988657	0.76
CG15443	row	1.91	0.093	0.12	0.53748384988657	0.76
CG15443	Snr1	1.88	0.093	0.12	0.53748384988657	0.76
CG15443	danr	1.8	0.093	0.12	0.53748384988657	0.76
CG15443	Mtp	1.79	0.093	0.12	0.53748384988657	0.76
CG15443	oc	1.79	0.093	0.12	0.53748384988657	0.76
CG15443	CG6683	1.72	0.093	0.12	0.53748384988657	0.76
CG15443	Elp3	1.7	0.093	0.12	0.53748384988657	0.76
CG15443	tsh	1.66	0.093	0.12	0.53748384988657	0.76
CG34351	NELF-B	6.53	0.622	0.03	0.333333333333333	0.09
CG34351	CG11456	6.26	0.622	0.03	0.333333333333333	0.09
CG34351	esn	5.76	0.622	0.03	0.333333333333333	0.09
CG34351	trr	3.63	0.622	0.03	0.333333333333333	0.09
CG34351	CG6765	2.64	0.622	0.03	0.333333333333333	0.09
CG34351	CG44247	2.27	0.622	0.03	0.333333333333333	0.09
CG34351	Rbf	2.09	0.622	0.03	0.333333333333333	0.09
CG34351	e(y)1	2.07	0.622	0.03	0.333333333333333	0.09
CG34351	CG10321	2.06	0.622	0.03	0.333333333333333	0.09
CG34351	Rfx	2.05	0.622	0.03	0.333333333333333	0.09
CG34351	CG6683	2.02	0.622	0.03	0.333333333333333	0.09
CG34351	CG7745	1.99	0.622	0.03	0.333333333333333	0.09
CG34351	CG45071	1.92	0.622	0.03	0.333333333333333	0.09
CG34351	MED17	1.9	0.622	0.03	0.333333333333333	0.09
CG34351	ktub	1.87	0.622	0.03	0.333333333333333	0.09
CG34351	Mat1	1.78	0.622	0.03	0.333333333333333	0.09
CG34351	CG11317	1.75	0.622	0.03	0.333333333333333	0.09
CG34351	zf30C	1.74	0.622	0.03	0.333333333333333	0.09
CG34351	Stat92E	1.74	0.622	0.03	0.333333333333333	0.09
CG34351	pros	1.72	0.622	0.03	0.333333333333333	0.09
CG34351	CG10631	1.7	0.622	0.03	0.333333333333333	0.09
CG34351	kn	1.61	0.622	0.03	0.333333333333333	0.09
CG34351	Hr39	1.59	0.622	0.03	0.333333333333333	0.09
CG34351	hng2	1.58	0.622	0.03	0.333333333333333	0.09
CG34351	dom	1.58	0.622	0.03	0.333333333333333	0.09
CG34351	MED15	1.56	0.622	0.03	0.333333333333333	0.09
CG34351	wdn	1.52	0.622	0.03	0.333333333333333	0.09
CG34351	Lhr	1.51	0.622	0.03	0.333333333333333	0.09
CG34351	CG12219	1.49	0.622	0.03	0.333333333333333	0.09
CG34351	CG11723	1.45	0.622	0.03	0.333333333333333	0.09
CG15630	CG9932	5.72	0.322	0.26	0.447213595499958	0.4
CG15630	Trl	4.91	0.322	0.26	0.447213595499958	0.4
CG15630	Pcl	4.85	0.322	0.26	0.447213595499958	0.4
CG15630	Crc	4.79	0.322	0.26	0.447213595499958	0.4
CG15630	aop	3.55	0.322	0.26	0.447213595499958	0.4
CG15630	Bx	3.52	0.322	0.26	0.447213595499958	0.4
CG15630	caz	2.87	0.322	0.26	0.447213595499958	0.4
CG15630	Bka	2.85	0.322	0.26	0.447213595499958	0.4
CG15630	CTCF	2.82	0.322	0.26	0.447213595499958	0.4
CG15630	mamo	2.49	0.322	0.26	0.447213595499958	0.4
CG15630	Lmpt	2.45	0.322	0.26	0.447213595499958	0.4
CG15630	TfAP-2	2.41	0.322	0.26	0.447213595499958	0.4
CG15630	bi	2.32	0.322	0.26	0.447213595499958	0.4
CG15630	shn	2.22	0.322	0.26	0.447213595499958	0.4
CG15630	CG1647	2.04	0.322	0.26	0.447213595499958	0.4
CG15630	MBD-R2	2.02	0.322	0.26	0.447213595499958	0.4
CG15630	Eip93F	1.99	0.322	0.26	0.447213595499958	0.4
CG15630	oc	1.98	0.322	0.26	0.447213595499958	0.4
CG15630	Su(var)2-HP2	1.9	0.322	0.26	0.447213595499958	0.4
CG15630	CG2790	1.89	0.322	0.26	0.447213595499958	0.4
CG15630	tj	1.89	0.322	0.26	0.447213595499958	0.4
CG15630	Rfx	1.87	0.322	0.26	0.447213595499958	0.4
CG15630	CG4424	1.84	0.322	0.26	0.447213595499958	0.4
CG15630	E2f2	1.83	0.322	0.26	0.447213595499958	0.4
CG15630	CG7839	1.82	0.322	0.26	0.447213595499958	0.4
CG15630	CG11317	1.81	0.322	0.26	0.447213595499958	0.4
CG15630	Trf	1.8	0.322	0.26	0.447213595499958	0.4
CG15630	Snr1	1.75	0.322	0.26	0.447213595499958	0.4
CG15630	Camta	1.74	0.322	0.26	0.447213595499958	0.4
CG15630	CG4360	1.73	0.322	0.26	0.447213595499958	0.4
Fnta	tth	5.1	0.098	0.19	0.124034734589208	0.17
Fnta	row	4.7	0.098	0.19	0.124034734589208	0.17
Fnta	CG2116	3.4	0.098	0.19	0.124034734589208	0.17
Fnta	ph-p	3.04	0.098	0.19	0.124034734589208	0.17
Fnta	CG4854	2.36	0.098	0.19	0.124034734589208	0.17
Fnta	Taf2	2.24	0.098	0.19	0.124034734589208	0.17
Fnta	esn	2.22	0.098	0.19	0.124034734589208	0.17
Fnta	Atac2	2.17	0.098	0.19	0.124034734589208	0.17
Fnta	CG5953	2.06	0.098	0.19	0.124034734589208	0.17
Fnta	CG34376	2	0.098	0.19	0.124034734589208	0.17
Fnta	Mi-2	1.92	0.098	0.19	0.124034734589208	0.17
Fnta	Trf	1.92	0.098	0.19	0.124034734589208	0.17
Fnta	Spt3	1.81	0.098	0.19	0.124034734589208	0.17
Fnta	zf30C	1.8	0.098	0.19	0.124034734589208	0.17
Fnta	Ssl1	1.76	0.098	0.19	0.124034734589208	0.17
Fnta	Hr96	1.72	0.098	0.19	0.124034734589208	0.17
Fnta	vfl	1.68	0.098	0.19	0.124034734589208	0.17
Fnta	pzg	1.65	0.098	0.19	0.124034734589208	0.17
Fnta	CG11696	1.61	0.098	0.19	0.124034734589208	0.17
Fnta	Sry-delta	1.58	0.098	0.19	0.124034734589208	0.17
Fnta	Eip74EF	1.57	0.098	0.19	0.124034734589208	0.17
Fnta	MBD-R2	1.53	0.098	0.19	0.124034734589208	0.17
Fnta	CR43671	1.52	0.098	0.19	0.124034734589208	0.17
Fnta	CG32700	1.48	0.098	0.19	0.124034734589208	0.17
Fnta	CG7518	1.45	0.098	0.19	0.124034734589208	0.17
Fnta	E(z)	1.43	0.098	0.19	0.124034734589208	0.17
Fnta	Lmpt	1.41	0.098	0.19	0.124034734589208	0.17
Fnta	CG10959	1.41	0.098	0.19	0.124034734589208	0.17
Fnta	Erm_Ey	1.37	0.098	0.19	0.124034734589208	0.17
Fnta	lid	1.36	0.098	0.19	0.124034734589208	0.17
mRpS2	Tfb1	6.76	0.142	0.14	0.382970843102535	0.73
mRpS2	CG30020	5.11	0.142	0.14	0.382970843102535	0.73
mRpS2	Set2	4.28	0.142	0.14	0.382970843102535	0.73
mRpS2	CG11723	4.28	0.142	0.14	0.382970843102535	0.73
mRpS2	SoxN	4.21	0.142	0.14	0.382970843102535	0.73
mRpS2	CG6254	3.38	0.142	0.14	0.382970843102535	0.73
mRpS2	CG12219	3.37	0.142	0.14	0.382970843102535	0.73
mRpS2	mTTF	3.26	0.142	0.14	0.382970843102535	0.73
mRpS2	aop	3.26	0.142	0.14	0.382970843102535	0.73
mRpS2	CG11398	3.01	0.142	0.14	0.382970843102535	0.73
mRpS2	tio	2.81	0.142	0.14	0.382970843102535	0.73
mRpS2	msl-3	2.73	0.142	0.14	0.382970843102535	0.73
mRpS2	CG31460	2.68	0.142	0.14	0.382970843102535	0.73
mRpS2	fd68A	2.66	0.142	0.14	0.382970843102535	0.73
mRpS2	ab	2.64	0.142	0.14	0.382970843102535	0.73
mRpS2	spt4	2.64	0.142	0.14	0.382970843102535	0.73
mRpS2	Pbp95	2.61	0.142	0.14	0.382970843102535	0.73
mRpS2	az2	2.58	0.142	0.14	0.382970843102535	0.73
mRpS2	Ssrp	2.44	0.142	0.14	0.382970843102535	0.73
mRpS2	hng2	2.39	0.142	0.14	0.382970843102535	0.73
mRpS2	caz	2.34	0.142	0.14	0.382970843102535	0.73
mRpS2	pad	2.32	0.142	0.14	0.382970843102535	0.73
mRpS2	mor	2.23	0.142	0.14	0.382970843102535	0.73
mRpS2	dwg	2.23	0.142	0.14	0.382970843102535	0.73
mRpS2	zf30C	2.21	0.142	0.14	0.382970843102535	0.73
mRpS2	dbr	2.15	0.142	0.14	0.382970843102535	0.73
mRpS2	ERR	2.15	0.142	0.14	0.382970843102535	0.73
mRpS2	CG2116	2.13	0.142	0.14	0.382970843102535	0.73
mRpS2	Meics	2.12	0.142	0.14	0.382970843102535	0.73
mRpS2	Hmx	2.07	0.142	0.14	0.382970843102535	0.73
Mon1	tth	4.11	0.075	0.58	0.683130051063973	0.75
Mon1	Rbf	4.08	0.075	0.58	0.683130051063973	0.75
Mon1	CG17359	3.19	0.075	0.58	0.683130051063973	0.75
Mon1	CG3281	2.97	0.075	0.58	0.683130051063973	0.75
Mon1	CG13624	2.9	0.075	0.58	0.683130051063973	0.75
Mon1	CG10631	2.74	0.075	0.58	0.683130051063973	0.75
Mon1	noc	2.57	0.075	0.58	0.683130051063973	0.75
Mon1	vdDpp	2.41	0.075	0.58	0.683130051063973	0.75
Mon1	Taf5	2.4	0.075	0.58	0.683130051063973	0.75
Mon1	CG13123	2.28	0.075	0.58	0.683130051063973	0.75
Mon1	Camta	2.25	0.075	0.58	0.683130051063973	0.75
Mon1	Hr78	2.24	0.075	0.58	0.683130051063973	0.75
Mon1	hng2	2.21	0.075	0.58	0.683130051063973	0.75
Mon1	CG43689	2.19	0.075	0.58	0.683130051063973	0.75
Mon1	CG34340	2.14	0.075	0.58	0.683130051063973	0.75
Mon1	Set2	2.14	0.075	0.58	0.683130051063973	0.75
Mon1	Mad	2.07	0.075	0.58	0.683130051063973	0.75
Mon1	Atf3	1.91	0.075	0.58	0.683130051063973	0.75
Mon1	vfl	1.9	0.075	0.58	0.683130051063973	0.75
Mon1	CG33213	1.89	0.075	0.58	0.683130051063973	0.75
Mon1	dac	1.84	0.075	0.58	0.683130051063973	0.75
Mon1	dwg	1.83	0.075	0.58	0.683130051063973	0.75
Mon1	tj	1.79	0.075	0.58	0.683130051063973	0.75
Mon1	CG1792	1.62	0.075	0.58	0.683130051063973	0.75
Mon1	bab2	1.6	0.075	0.58	0.683130051063973	0.75
Mon1	dve	1.56	0.075	0.58	0.683130051063973	0.75
Mon1	CG10147	1.55	0.075	0.58	0.683130051063973	0.75
Mon1	Hr96	1.54	0.075	0.58	0.683130051063973	0.75
Mon1	tsh	1.51	0.075	0.58	0.683130051063973	0.75
Mon1	Ravus	1.5	0.075	0.58	0.683130051063973	0.75
l(2)05714	Ets65A	8.58	0.098	0.45	0.254823595718813	0.51
l(2)05714	az2	7.58	0.098	0.45	0.254823595718813	0.51
l(2)05714	Dip1	6.64	0.098	0.45	0.254823595718813	0.51
l(2)05714	CG11317	4.49	0.098	0.45	0.254823595718813	0.51
l(2)05714	E2f2	4.33	0.098	0.45	0.254823595718813	0.51
l(2)05714	CG12219	3.24	0.098	0.45	0.254823595718813	0.51
l(2)05714	Tbp	2.84	0.098	0.45	0.254823595718813	0.51
l(2)05714	Ravus	2.77	0.098	0.45	0.254823595718813	0.51
l(2)05714	NK7.1	2.56	0.098	0.45	0.254823595718813	0.51
l(2)05714	Mad	2.44	0.098	0.45	0.254823595718813	0.51
l(2)05714	ZnT49B	2.29	0.098	0.45	0.254823595718813	0.51
l(2)05714	pad	2.29	0.098	0.45	0.254823595718813	0.51
l(2)05714	pdm3	2.22	0.098	0.45	0.254823595718813	0.51
l(2)05714	Iswi	2.12	0.098	0.45	0.254823595718813	0.51
l(2)05714	CG7518	2.11	0.098	0.45	0.254823595718813	0.51
l(2)05714	mld	1.93	0.098	0.45	0.254823595718813	0.51
l(2)05714	CG6689	1.9	0.098	0.45	0.254823595718813	0.51
l(2)05714	CG11723	1.8	0.098	0.45	0.254823595718813	0.51
l(2)05714	Side	1.77	0.098	0.45	0.254823595718813	0.51
l(2)05714	CG7785	1.77	0.098	0.45	0.254823595718813	0.51
l(2)05714	CG34340	1.76	0.098	0.45	0.254823595718813	0.51
l(2)05714	hng3	1.76	0.098	0.45	0.254823595718813	0.51
l(2)05714	CG4854	1.76	0.098	0.45	0.254823595718813	0.51
l(2)05714	CG6683	1.75	0.098	0.45	0.254823595718813	0.51
l(2)05714	dmrt99B	1.75	0.098	0.45	0.254823595718813	0.51
l(2)05714	CG34376	1.73	0.098	0.45	0.254823595718813	0.51
l(2)05714	phol	1.72	0.098	0.45	0.254823595718813	0.51
l(2)05714	CG2199	1.72	0.098	0.45	0.254823595718813	0.51
l(2)05714	Ssl1	1.62	0.098	0.45	0.254823595718813	0.51
l(2)05714	CG10321	1.61	0.098	0.45	0.254823595718813	0.51
Gmd	Iswi	5.88	0.071	-0.31	0.227710017021324	0.35
Gmd	Brf	5.68	0.071	-0.31	0.227710017021324	0.35
Gmd	GATAd	5.54	0.071	-0.31	0.227710017021324	0.35
Gmd	aop	5.19	0.071	-0.31	0.227710017021324	0.35
Gmd	hbn	4.63	0.071	-0.31	0.227710017021324	0.35
Gmd	Crc	4.3	0.071	-0.31	0.227710017021324	0.35
Gmd	tth	4.26	0.071	-0.31	0.227710017021324	0.35
Gmd	CG34340	4.09	0.071	-0.31	0.227710017021324	0.35
Gmd	sba	3.44	0.071	-0.31	0.227710017021324	0.35
Gmd	CG11085	3.09	0.071	-0.31	0.227710017021324	0.35
Gmd	e(y)1	3.05	0.071	-0.31	0.227710017021324	0.35
Gmd	CG9705	2.96	0.071	-0.31	0.227710017021324	0.35
Gmd	her	2.91	0.071	-0.31	0.227710017021324	0.35
Gmd	ph-p	2.62	0.071	-0.31	0.227710017021324	0.35
Gmd	bon	2.6	0.071	-0.31	0.227710017021324	0.35
Gmd	CR43670	2.49	0.071	-0.31	0.227710017021324	0.35
Gmd	CG7556	2.44	0.071	-0.31	0.227710017021324	0.35
Gmd	CG14712	2.28	0.071	-0.31	0.227710017021324	0.35
Gmd	vfl	2.24	0.071	-0.31	0.227710017021324	0.35
Gmd	Hmr	2.16	0.071	-0.31	0.227710017021324	0.35
Gmd	TfAP-2	2.12	0.071	-0.31	0.227710017021324	0.35
Gmd	schlank	2.07	0.071	-0.31	0.227710017021324	0.35
Gmd	MED7	2.07	0.071	-0.31	0.227710017021324	0.35
Gmd	TH1	2.04	0.071	-0.31	0.227710017021324	0.35
Gmd	CG11696	2.03	0.071	-0.31	0.227710017021324	0.35
Gmd	Snoo	1.91	0.071	-0.31	0.227710017021324	0.35
Gmd	CG17328	1.84	0.071	-0.31	0.227710017021324	0.35
Gmd	CG4360	1.83	0.071	-0.31	0.227710017021324	0.35
Gmd	Mio	1.8	0.071	-0.31	0.227710017021324	0.35
Gmd	CTCF	1.78	0.071	-0.31	0.227710017021324	0.35
CG3792	Max	10.38	0.133	0.42	0.683130051063973	0.91
CG3792	Crc	5.4	0.133	0.42	0.683130051063973	0.91
CG3792	Hr38	4.82	0.133	0.42	0.683130051063973	0.91
CG3792	ab	4.73	0.133	0.42	0.683130051063973	0.91
CG3792	CG31460	4.12	0.133	0.42	0.683130051063973	0.91
CG3792	elB	3.95	0.133	0.42	0.683130051063973	0.91
CG3792	Lim3	3.48	0.133	0.42	0.683130051063973	0.91
CG3792	CG12155	3.25	0.133	0.42	0.683130051063973	0.91
CG3792	CG18265	3.22	0.133	0.42	0.683130051063973	0.91
CG3792	CG9705	3.15	0.133	0.42	0.683130051063973	0.91
CG3792	CG6272	2.97	0.133	0.42	0.683130051063973	0.91
CG3792	Mtp	2.92	0.133	0.42	0.683130051063973	0.91
CG3792	CG4854	2.87	0.133	0.42	0.683130051063973	0.91
CG3792	mld	2.83	0.133	0.42	0.683130051063973	0.91
CG3792	RpIII128	2.72	0.133	0.42	0.683130051063973	0.91
CG3792	vvl	2.46	0.133	0.42	0.683130051063973	0.91
CG3792	fd68A	2.4	0.133	0.42	0.683130051063973	0.91
CG3792	CG1792	2.4	0.133	0.42	0.683130051063973	0.91
CG3792	Mes4	2.38	0.133	0.42	0.683130051063973	0.91
CG3792	Bap55	2.35	0.133	0.42	0.683130051063973	0.91
CG3792	CG8388	2.25	0.133	0.42	0.683130051063973	0.91
CG3792	CG43689	2.21	0.133	0.42	0.683130051063973	0.91
CG3792	Awh	2.14	0.133	0.42	0.683130051063973	0.91
CG3792	CG5180	2.09	0.133	0.42	0.683130051063973	0.91
CG3792	lov	2	0.133	0.42	0.683130051063973	0.91
CG3792	CG31510	1.99	0.133	0.42	0.683130051063973	0.91
CG3792	oc	1.97	0.133	0.42	0.683130051063973	0.91
CG3792	caz	1.95	0.133	0.42	0.683130051063973	0.91
CG3792	CG2875	1.94	0.133	0.42	0.683130051063973	0.91
CG3792	sba	1.93	0.133	0.42	0.683130051063973	0.91
CG8892	CG10979	4.44	0.131	0.32	0.786795792469443	0.82
CG8892	CG12236	3.64	0.131	0.32	0.786795792469443	0.82
CG8892	CG5180	3.26	0.131	0.32	0.786795792469443	0.82
CG8892	Opbp	3.05	0.131	0.32	0.786795792469443	0.82
CG8892	CG13775	2.97	0.131	0.32	0.786795792469443	0.82
CG8892	CG14117	2.91	0.131	0.32	0.786795792469443	0.82
CG8892	Rfx	2.71	0.131	0.32	0.786795792469443	0.82
CG8892	CG4820	2.68	0.131	0.32	0.786795792469443	0.82
CG8892	CG4565	2.52	0.131	0.32	0.786795792469443	0.82
CG8892	noc	2.47	0.131	0.32	0.786795792469443	0.82
CG8892	CG12659	2.44	0.131	0.32	0.786795792469443	0.82
CG8892	Atf3	2.39	0.131	0.32	0.786795792469443	0.82
CG8892	ph-p	2.26	0.131	0.32	0.786795792469443	0.82
CG8892	Ssrp	2.22	0.131	0.32	0.786795792469443	0.82
CG8892	CG17186	2.12	0.131	0.32	0.786795792469443	0.82
CG8892	dm	2.1	0.131	0.32	0.786795792469443	0.82
CG8892	Mad	2.04	0.131	0.32	0.786795792469443	0.82
CG8892	brk	2.02	0.131	0.32	0.786795792469443	0.82
CG8892	Hmr	2.02	0.131	0.32	0.786795792469443	0.82
CG8892	Stat92E	2.01	0.131	0.32	0.786795792469443	0.82
CG8892	row	1.99	0.131	0.32	0.786795792469443	0.82
CG8892	CG6765	1.98	0.131	0.32	0.786795792469443	0.82
CG8892	CG2712	1.91	0.131	0.32	0.786795792469443	0.82
CG8892	Sox21b	1.89	0.131	0.32	0.786795792469443	0.82
CG8892	CG5196	1.88	0.131	0.32	0.786795792469443	0.82
CG8892	CG8944	1.86	0.131	0.32	0.786795792469443	0.82
CG8892	M1BP	1.75	0.131	0.32	0.786795792469443	0.82
CG8892	ey	1.71	0.131	0.32	0.786795792469443	0.82
CG8892	Ravus	1.7	0.131	0.32	0.786795792469443	0.82
CG8892	crm	1.68	0.131	0.32	0.786795792469443	0.82
CG34126	SoxN	6.54	0.053	0.57	1	0.93
CG34126	cyc	4.97	0.053	0.57	1	0.93
CG34126	stck	4.12	0.053	0.57	1	0.93
CG34126	CG34340	3.3	0.053	0.57	1	0.93
CG34126	NC2beta	2.9	0.053	0.57	1	0.93
CG34126	Kdm2	2.76	0.053	0.57	1	0.93
CG34126	CG6276	2.53	0.053	0.57	1	0.93
CG34126	spt4	2.53	0.053	0.57	1	0.93
CG34126	HP1c	2.31	0.053	0.57	1	0.93
CG34126	CG1024	2.28	0.053	0.57	1	0.93
CG34126	Hmx	2.26	0.053	0.57	1	0.93
CG34126	CG10147	2.24	0.053	0.57	1	0.93
CG34126	dVsx	2.21	0.053	0.57	1	0.93
CG34126	dbr	2.06	0.053	0.57	1	0.93
CG34126	ush	1.93	0.053	0.57	1	0.93
CG34126	tth	1.85	0.053	0.57	1	0.93
CG34126	CG3313	1.71	0.053	0.57	1	0.93
CG34126	gce	1.7	0.053	0.57	1	0.93
CG34126	Spt3	1.7	0.053	0.57	1	0.93
CG34126	CTPsyn	1.64	0.053	0.57	1	0.93
CG34126	CG43689	1.63	0.053	0.57	1	0.93
CG34126	Hth	1.63	0.053	0.57	1	0.93
CG34126	CG14710	1.6	0.053	0.57	1	0.93
CG34126	whole_OPC	1.6	0.053	0.57	1	0.93
CG34126	CG14667	1.59	0.053	0.57	1	0.93
CG34126	CR43670	1.59	0.053	0.57	1	0.93
CG34126	ab	1.58	0.053	0.57	1	0.93
CG34126	Eip74EF	1.58	0.053	0.57	1	0.93
CG34126	hth	1.54	0.053	0.57	1	0.93
CG34126	TfIIEalpha	1.51	0.053	0.57	1	0.93
CG9121	hng2	4.28	0.101	0.46	0.53748384988657	0.76
CG9121	mute	3.98	0.101	0.46	0.53748384988657	0.76
CG9121	CG3065	3.51	0.101	0.46	0.53748384988657	0.76
CG9121	CG4360	3.38	0.101	0.46	0.53748384988657	0.76
CG9121	Bx	3.34	0.101	0.46	0.53748384988657	0.76
CG9121	Su(var)3-7	3.25	0.101	0.46	0.53748384988657	0.76
CG9121	CG10979	3.08	0.101	0.46	0.53748384988657	0.76
CG9121	CG11906	2.55	0.101	0.46	0.53748384988657	0.76
CG9121	CG45071	2.48	0.101	0.46	0.53748384988657	0.76
CG9121	CG6689	2.39	0.101	0.46	0.53748384988657	0.76
CG9121	CG17328	2.31	0.101	0.46	0.53748384988657	0.76
CG9121	dbr	2.24	0.101	0.46	0.53748384988657	0.76
CG9121	ph-p	2.08	0.101	0.46	0.53748384988657	0.76
CG9121	CG44002	2.08	0.101	0.46	0.53748384988657	0.76
CG9121	CG9215	2.07	0.101	0.46	0.53748384988657	0.76
CG9121	dmrt99B	2.02	0.101	0.46	0.53748384988657	0.76
CG9121	Eip93F	1.98	0.101	0.46	0.53748384988657	0.76
CG9121	CG13624	1.95	0.101	0.46	0.53748384988657	0.76
CG9121	Mat1	1.88	0.101	0.46	0.53748384988657	0.76
CG9121	Vsx1	1.82	0.101	0.46	0.53748384988657	0.76
CG9121	net	1.79	0.101	0.46	0.53748384988657	0.76
CG9121	CG3313	1.79	0.101	0.46	0.53748384988657	0.76
CG9121	fd68A	1.75	0.101	0.46	0.53748384988657	0.76
CG9121	hbn	1.73	0.101	0.46	0.53748384988657	0.76
CG9121	MED4	1.73	0.101	0.46	0.53748384988657	0.76
CG9121	D	1.72	0.101	0.46	0.53748384988657	0.76
CG9121	CG17802	1.71	0.101	0.46	0.53748384988657	0.76
CG9121	CG8145	1.66	0.101	0.46	0.53748384988657	0.76
CG9121	dwg	1.66	0.101	0.46	0.53748384988657	0.76
CG9121	e(y)1	1.64	0.101	0.46	0.53748384988657	0.76
CG14040	CG1647	8.63	0.056	0.37	0.382970843102535	0.44
CG14040	MED25	4.83	0.056	0.37	0.382970843102535	0.44
CG14040	Asciz	4.57	0.056	0.37	0.382970843102535	0.44
CG14040	CG7745	3.2	0.056	0.37	0.382970843102535	0.44
CG14040	Max	2.9	0.056	0.37	0.382970843102535	0.44
CG14040	Tfb1	2.7	0.056	0.37	0.382970843102535	0.44
CG14040	CG7928	2.38	0.056	0.37	0.382970843102535	0.44
CG14040	tara	2.31	0.056	0.37	0.382970843102535	0.44
CG14040	Cdc5	2.28	0.056	0.37	0.382970843102535	0.44
CG14040	TFAM	2.22	0.056	0.37	0.382970843102535	0.44
CG14040	Dref	2.19	0.056	0.37	0.382970843102535	0.44
CG14040	Rabex-5	2.18	0.056	0.37	0.382970843102535	0.44
CG14040	CG32982	2.14	0.056	0.37	0.382970843102535	0.44
CG14040	ppl	2.09	0.056	0.37	0.382970843102535	0.44
CG14040	CG6163	2.07	0.056	0.37	0.382970843102535	0.44
CG14040	dmrt99B	2.02	0.056	0.37	0.382970843102535	0.44
CG14040	mirr	2.01	0.056	0.37	0.382970843102535	0.44
CG14040	CR43670	1.88	0.056	0.37	0.382970843102535	0.44
CG14040	MED4	1.88	0.056	0.37	0.382970843102535	0.44
CG14040	e(y)3	1.88	0.056	0.37	0.382970843102535	0.44
CG14040	CG4565	1.88	0.056	0.37	0.382970843102535	0.44
CG14040	CG4820	1.77	0.056	0.37	0.382970843102535	0.44
CG14040	Su(H)	1.71	0.056	0.37	0.382970843102535	0.44
CG14040	dm	1.7	0.056	0.37	0.382970843102535	0.44
CG14040	ct	1.68	0.056	0.37	0.382970843102535	0.44
CG14040	lin-28	1.6	0.056	0.37	0.382970843102535	0.44
CG14040	phol	1.57	0.056	0.37	0.382970843102535	0.44
CG14040	az2	1.57	0.056	0.37	0.382970843102535	0.44
CG14040	ap	1.53	0.056	0.37	0.382970843102535	0.44
CG14040	Mad	1.5	0.056	0.37	0.382970843102535	0.44
pgant5	zfh1	8.19	0.149	-0.12	-0.0666666666666667	0.95
pgant5	dac	5.94	0.149	-0.12	-0.0666666666666667	0.95
pgant5	Lim3	5.16	0.149	-0.12	-0.0666666666666667	0.95
pgant5	Meics	3.96	0.149	-0.12	-0.0666666666666667	0.95
pgant5	CG9932	3.41	0.149	-0.12	-0.0666666666666667	0.95
pgant5	CG11398	3.28	0.149	-0.12	-0.0666666666666667	0.95
pgant5	CG18476	2.94	0.149	-0.12	-0.0666666666666667	0.95
pgant5	CG16863	2.89	0.149	-0.12	-0.0666666666666667	0.95
pgant5	CG4936	2.8	0.149	-0.12	-0.0666666666666667	0.95
pgant5	fu2	2.78	0.149	-0.12	-0.0666666666666667	0.95
pgant5	yem	2.77	0.149	-0.12	-0.0666666666666667	0.95
pgant5	TfIIEalpha	2.75	0.149	-0.12	-0.0666666666666667	0.95
pgant5	CG11696	2.63	0.149	-0.12	-0.0666666666666667	0.95
pgant5	MED7	2.57	0.149	-0.12	-0.0666666666666667	0.95
pgant5	CG4565	2.52	0.149	-0.12	-0.0666666666666667	0.95
pgant5	CG30403	2.37	0.149	-0.12	-0.0666666666666667	0.95
pgant5	Ssl1	2.2	0.149	-0.12	-0.0666666666666667	0.95
pgant5	CG4707	2.19	0.149	-0.12	-0.0666666666666667	0.95
pgant5	Ravus	2.17	0.149	-0.12	-0.0666666666666667	0.95
pgant5	pad	2.09	0.149	-0.12	-0.0666666666666667	0.95
pgant5	GATAd	2.06	0.149	-0.12	-0.0666666666666667	0.95
pgant5	Hmg-2	2.02	0.149	-0.12	-0.0666666666666667	0.95
pgant5	Su(H)	1.99	0.149	-0.12	-0.0666666666666667	0.95
pgant5	erm	1.98	0.149	-0.12	-0.0666666666666667	0.95
pgant5	CG17802	1.97	0.149	-0.12	-0.0666666666666667	0.95
pgant5	Mat1	1.97	0.149	-0.12	-0.0666666666666667	0.95
pgant5	CG7987	1.94	0.149	-0.12	-0.0666666666666667	0.95
pgant5	CG6765	1.92	0.149	-0.12	-0.0666666666666667	0.95
pgant5	Eip93F	1.88	0.149	-0.12	-0.0666666666666667	0.95
pgant5	ush	1.86	0.149	-0.12	-0.0666666666666667	0.95
CG14024	dm	7.88	0.376	0.81	0.774596669241483	0.48
CG14024	Vsx2	6.88	0.376	0.81	0.774596669241483	0.48
CG14024	CG4565	6.47	0.376	0.81	0.774596669241483	0.48
CG14024	CG34422	5.45	0.376	0.81	0.774596669241483	0.48
CG14024	Bx	5.24	0.376	0.81	0.774596669241483	0.48
CG14024	Sox102F	4.98	0.376	0.81	0.774596669241483	0.48
CG14024	Hr38	4.3	0.376	0.81	0.774596669241483	0.48
CG14024	noc	3.94	0.376	0.81	0.774596669241483	0.48
CG14024	ap	3.87	0.376	0.81	0.774596669241483	0.48
CG14024	Spt3	3.51	0.376	0.81	0.774596669241483	0.48
CG14024	elB	3.43	0.376	0.81	0.774596669241483	0.48
CG14024	Vsx1	3.29	0.376	0.81	0.774596669241483	0.48
CG14024	CG2199	3.05	0.376	0.81	0.774596669241483	0.48
CG14024	CG8216	3.03	0.376	0.81	0.774596669241483	0.48
CG14024	Sox21b	3.01	0.376	0.81	0.774596669241483	0.48
CG14024	CG11317	2.94	0.376	0.81	0.774596669241483	0.48
CG14024	Su(z)2	2.87	0.376	0.81	0.774596669241483	0.48
CG14024	esn	2.65	0.376	0.81	0.774596669241483	0.48
CG14024	CG3726	2.5	0.376	0.81	0.774596669241483	0.48
CG14024	gce	2.46	0.376	0.81	0.774596669241483	0.48
CG14024	CTPsyn	2.38	0.376	0.81	0.774596669241483	0.48
CG14024	CG10147	2.38	0.376	0.81	0.774596669241483	0.48
CG14024	CG8765	2.34	0.376	0.81	0.774596669241483	0.48
CG14024	CG3919	2.3	0.376	0.81	0.774596669241483	0.48
CG14024	CG15514	2.22	0.376	0.81	0.774596669241483	0.48
CG14024	rn	2.14	0.376	0.81	0.774596669241483	0.48
CG14024	HP1c	2.13	0.376	0.81	0.774596669241483	0.48
CG14024	CG3847	2.09	0.376	0.81	0.774596669241483	0.48
CG14024	pdm3	2.09	0.376	0.81	0.774596669241483	0.48
CG14024	Hmx	2.06	0.376	0.81	0.774596669241483	0.48
CG31915	CG45071	7.31	0.066	0.24	0.174077655955698	0.55
CG31915	hbn	5.2	0.066	0.24	0.174077655955698	0.55
CG31915	Su(z)12	4.61	0.066	0.24	0.174077655955698	0.55
CG31915	Su(var)2-10	4.3	0.066	0.24	0.174077655955698	0.55
CG31915	CG12659	3.97	0.066	0.24	0.174077655955698	0.55
CG31915	GATAd	3.81	0.066	0.24	0.174077655955698	0.55
CG31915	Hr39	3.67	0.066	0.24	0.174077655955698	0.55
CG31915	CR43671	3.45	0.066	0.24	0.174077655955698	0.55
CG31915	cyc	3.2	0.066	0.24	0.174077655955698	0.55
CG31915	shn	3.18	0.066	0.24	0.174077655955698	0.55
CG31915	Bug22	2.83	0.066	0.24	0.174077655955698	0.55
CG31915	net	2.63	0.066	0.24	0.174077655955698	0.55
CG31915	CG11294	2.47	0.066	0.24	0.174077655955698	0.55
CG31915	CG2712	2.36	0.066	0.24	0.174077655955698	0.55
CG31915	CG2790	2.34	0.066	0.24	0.174077655955698	0.55
CG31915	Chrac-14	2.29	0.066	0.24	0.174077655955698	0.55
CG31915	CG7785	2.15	0.066	0.24	0.174077655955698	0.55
CG31915	CG12104	2.09	0.066	0.24	0.174077655955698	0.55
CG31915	CTPsyn	2.07	0.066	0.24	0.174077655955698	0.55
CG31915	brk	2.02	0.066	0.24	0.174077655955698	0.55
CG31915	br	1.99	0.066	0.24	0.174077655955698	0.55
CG31915	CG4360	1.86	0.066	0.24	0.174077655955698	0.55
CG31915	CG8950	1.82	0.066	0.24	0.174077655955698	0.55
CG31915	CG5953	1.82	0.066	0.24	0.174077655955698	0.55
CG31915	Taf5	1.81	0.066	0.24	0.174077655955698	0.55
CG31915	pita	1.78	0.066	0.24	0.174077655955698	0.55
CG31915	CG34376	1.66	0.066	0.24	0.174077655955698	0.55
CG31915	CG1647	1.65	0.066	0.24	0.174077655955698	0.55
CG31915	CG17802	1.65	0.066	0.24	0.174077655955698	0.55
CG31915	Cdc5	1.64	0.066	0.24	0.174077655955698	0.55
Hel25E	CG3838	5.65	0.203	0.84	1	0.52
Hel25E	Ssrp	5.64	0.203	0.84	1	0.52
Hel25E	CG11906	5.24	0.203	0.84	1	0.52
Hel25E	Lmpt	4.47	0.203	0.84	1	0.52
Hel25E	CG7357	3.89	0.203	0.84	1	0.52
Hel25E	Bap60	3.43	0.203	0.84	1	0.52
Hel25E	Pcl	3.12	0.203	0.84	1	0.52
Hel25E	polybromo	3	0.203	0.84	1	0.52
Hel25E	CG15011	2.83	0.203	0.84	1	0.52
Hel25E	hpo	2.69	0.203	0.84	1	0.52
Hel25E	Ssl1	2.54	0.203	0.84	1	0.52
Hel25E	Side	2.54	0.203	0.84	1	0.52
Hel25E	ppl	2.42	0.203	0.84	1	0.52
Hel25E	lin-28	2.33	0.203	0.84	1	0.52
Hel25E	toy	2.3	0.203	0.84	1	0.52
Hel25E	Elp3	2.26	0.203	0.84	1	0.52
Hel25E	CG9650	2.26	0.203	0.84	1	0.52
Hel25E	e(y)1	2.19	0.203	0.84	1	0.52
Hel25E	Atac1	2.1	0.203	0.84	1	0.52
Hel25E	gce	2.1	0.203	0.84	1	0.52
Hel25E	tio	2.01	0.203	0.84	1	0.52
Hel25E	CG31460	2	0.203	0.84	1	0.52
Hel25E	Awh	1.89	0.203	0.84	1	0.52
Hel25E	RpIII128	1.89	0.203	0.84	1	0.52
Hel25E	CG1647	1.88	0.203	0.84	1	0.52
Hel25E	CG10904	1.79	0.203	0.84	1	0.52
Hel25E	Fen1	1.78	0.203	0.84	1	0.52
Hel25E	CG1024	1.76	0.203	0.84	1	0.52
Hel25E	E(z)	1.74	0.203	0.84	1	0.52
Hel25E	zfh2	1.74	0.203	0.84	1	0.52
CG14010	pdm3	4.15	0.379	-0.13	0.149071198499986	0.18
CG14010	Spt5	3.46	0.379	-0.13	0.149071198499986	0.18
CG14010	Bx	2.8	0.379	-0.13	0.149071198499986	0.18
CG14010	CG8216	2.3	0.379	-0.13	0.149071198499986	0.18
CG14010	vOptix	2.17	0.379	-0.13	0.149071198499986	0.18
CG14010	CG11085	2.08	0.379	-0.13	0.149071198499986	0.18
CG14010	CG32105	1.97	0.379	-0.13	0.149071198499986	0.18
CG14010	CG1603	1.95	0.379	-0.13	0.149071198499986	0.18
CG14010	CG1792	1.95	0.379	-0.13	0.149071198499986	0.18
CG14010	ab	1.82	0.379	-0.13	0.149071198499986	0.18
CG14010	Eip74EF	1.74	0.379	-0.13	0.149071198499986	0.18
CG14010	e(y)3	1.73	0.379	-0.13	0.149071198499986	0.18
CG14010	Cp190	1.69	0.379	-0.13	0.149071198499986	0.18
CG14010	tio	1.68	0.379	-0.13	0.149071198499986	0.18
CG14010	Brf	1.64	0.379	-0.13	0.149071198499986	0.18
CG14010	Sox21b	1.63	0.379	-0.13	0.149071198499986	0.18
CG14010	CG10979	1.63	0.379	-0.13	0.149071198499986	0.18
CG14010	Cdk8	1.56	0.379	-0.13	0.149071198499986	0.18
CG14010	CG6254	1.52	0.379	-0.13	0.149071198499986	0.18
CG14010	Cdc5	1.48	0.379	-0.13	0.149071198499986	0.18
CG14010	CG3919	1.46	0.379	-0.13	0.149071198499986	0.18
CG14010	dom	1.45	0.379	-0.13	0.149071198499986	0.18
CG14010	Hr39	1.44	0.379	-0.13	0.149071198499986	0.18
CG14010	CG13624	1.44	0.379	-0.13	0.149071198499986	0.18
CG14010	lov	1.41	0.379	-0.13	0.149071198499986	0.18
CG14010	CG7556	1.36	0.379	-0.13	0.149071198499986	0.18
CG14010	CG1602	1.36	0.379	-0.13	0.149071198499986	0.18
CG14010	CG32264	1.35	0.379	-0.13	0.149071198499986	0.18
CG14010	su(Hw)	1.33	0.379	-0.13	0.149071198499986	0.18
CG14010	l(2)k10201	1.31	0.379	-0.13	0.149071198499986	0.18
CG31646	Su(var)2-10	6.3	0.784	-0.22	0.142857142857143	0.06
CG31646	CG11456	4.71	0.784	-0.22	0.142857142857143	0.06
CG31646	Snr1	4	0.784	-0.22	0.142857142857143	0.06
CG31646	CG6276	2.43	0.784	-0.22	0.142857142857143	0.06
CG31646	CG3313	2.3	0.784	-0.22	0.142857142857143	0.06
CG31646	fd68A	2.17	0.784	-0.22	0.142857142857143	0.06
CG31646	CG11398	2.17	0.784	-0.22	0.142857142857143	0.06
CG31646	CG13894	2.11	0.784	-0.22	0.142857142857143	0.06
CG31646	tio	2.07	0.784	-0.22	0.142857142857143	0.06
CG31646	caz	2.01	0.784	-0.22	0.142857142857143	0.06
CG31646	kn	2	0.784	-0.22	0.142857142857143	0.06
CG31646	CG2116	1.96	0.784	-0.22	0.142857142857143	0.06
CG31646	Mi-2	1.85	0.784	-0.22	0.142857142857143	0.06
CG31646	Bug22	1.78	0.784	-0.22	0.142857142857143	0.06
CG31646	zfh1	1.78	0.784	-0.22	0.142857142857143	0.06
CG31646	bsh	1.77	0.784	-0.22	0.142857142857143	0.06
CG31646	esn	1.69	0.784	-0.22	0.142857142857143	0.06
CG31646	CG32700	1.6	0.784	-0.22	0.142857142857143	0.06
CG31646	Tbp	1.59	0.784	-0.22	0.142857142857143	0.06
CG31646	CG4707	1.56	0.784	-0.22	0.142857142857143	0.06
CG31646	lov	1.5	0.784	-0.22	0.142857142857143	0.06
CG31646	bab1	1.48	0.784	-0.22	0.142857142857143	0.06
CG31646	row	1.42	0.784	-0.22	0.142857142857143	0.06
CG31646	Dll	1.42	0.784	-0.22	0.142857142857143	0.06
CG31646	Hr38	1.4	0.784	-0.22	0.142857142857143	0.06
CG31646	trem	1.39	0.784	-0.22	0.142857142857143	0.06
CG31646	Pcl	1.38	0.784	-0.22	0.142857142857143	0.06
CG31646	sim	1.38	0.784	-0.22	0.142857142857143	0.06
CG31646	ktub	1.33	0.784	-0.22	0.142857142857143	0.06
CG31646	pita	1.33	0.784	-0.22	0.142857142857143	0.06
CG11030	tara	5.5	0.28	0.48	0.58974358974359	0.77
CG11030	Hmx	4.63	0.28	0.48	0.58974358974359	0.77
CG11030	CG3847	3.71	0.28	0.48	0.58974358974359	0.77
CG11030	CG8216	3.67	0.28	0.48	0.58974358974359	0.77
CG11030	CG10959	3.04	0.28	0.48	0.58974358974359	0.77
CG11030	CG4360	2.9	0.28	0.48	0.58974358974359	0.77
CG11030	bsh	2.83	0.28	0.48	0.58974358974359	0.77
CG11030	Chrac-16	2.61	0.28	0.48	0.58974358974359	0.77
CG11030	CG9650	2.5	0.28	0.48	0.58974358974359	0.77
CG11030	CG17802	2.38	0.28	0.48	0.58974358974359	0.77
CG11030	CG17359	2.26	0.28	0.48	0.58974358974359	0.77
CG11030	ct	2.15	0.28	0.48	0.58974358974359	0.77
CG11030	CG15073	2.06	0.28	0.48	0.58974358974359	0.77
CG11030	mirr	1.87	0.28	0.48	0.58974358974359	0.77
CG11030	CG6163	1.87	0.28	0.48	0.58974358974359	0.77
CG11030	Spt5	1.82	0.28	0.48	0.58974358974359	0.77
CG11030	CG2199	1.77	0.28	0.48	0.58974358974359	0.77
CG11030	Slp_D	1.76	0.28	0.48	0.58974358974359	0.77
CG11030	vvl	1.74	0.28	0.48	0.58974358974359	0.77
CG11030	erm	1.72	0.28	0.48	0.58974358974359	0.77
CG11030	MED15	1.71	0.28	0.48	0.58974358974359	0.77
CG11030	Su(var)2-HP2	1.71	0.28	0.48	0.58974358974359	0.77
CG11030	CR43670	1.67	0.28	0.48	0.58974358974359	0.77
CG11030	CG7818	1.64	0.28	0.48	0.58974358974359	0.77
CG11030	MED7	1.63	0.28	0.48	0.58974358974359	0.77
CG11030	ham	1.62	0.28	0.48	0.58974358974359	0.77
CG11030	Ssrp	1.6	0.28	0.48	0.58974358974359	0.77
CG11030	Su(z)2	1.51	0.28	0.48	0.58974358974359	0.77
CG11030	Cdk8	1.51	0.28	0.48	0.58974358974359	0.77
CG11030	CG9948	1.51	0.28	0.48	0.58974358974359	0.77
CG9171	Meics	7.65	0.137	-0.21	0.258198889747161	0.16
CG9171	Lhr	4.01	0.137	-0.21	0.258198889747161	0.16
CG9171	Sox102F	3.46	0.137	-0.21	0.258198889747161	0.16
CG9171	Bug22	3.42	0.137	-0.21	0.258198889747161	0.16
CG9171	CG32105	3.27	0.137	-0.21	0.258198889747161	0.16
CG9171	mor	3.14	0.137	-0.21	0.258198889747161	0.16
CG9171	CG7818	3.02	0.137	-0.21	0.258198889747161	0.16
CG9171	CG8924	2.72	0.137	-0.21	0.258198889747161	0.16
CG9171	fu2	2.61	0.137	-0.21	0.258198889747161	0.16
CG9171	ERR	2.47	0.137	-0.21	0.258198889747161	0.16
CG9171	pzg	2.26	0.137	-0.21	0.258198889747161	0.16
CG9171	zfh1	2.21	0.137	-0.21	0.258198889747161	0.16
CG9171	CG11317	2.14	0.137	-0.21	0.258198889747161	0.16
CG9171	stck	2.13	0.137	-0.21	0.258198889747161	0.16
CG9171	bs	2.13	0.137	-0.21	0.258198889747161	0.16
CG9171	CG9948	2.12	0.137	-0.21	0.258198889747161	0.16
CG9171	Vsx2	2.01	0.137	-0.21	0.258198889747161	0.16
CG9171	CG17802	2.01	0.137	-0.21	0.258198889747161	0.16
CG9171	mamo	1.99	0.137	-0.21	0.258198889747161	0.16
CG9171	CG5245	1.96	0.137	-0.21	0.258198889747161	0.16
CG9171	fd68A	1.94	0.137	-0.21	0.258198889747161	0.16
CG9171	NC2beta	1.92	0.137	-0.21	0.258198889747161	0.16
CG9171	pr-set7	1.91	0.137	-0.21	0.258198889747161	0.16
CG9171	CG2712	1.85	0.137	-0.21	0.258198889747161	0.16
CG9171	Sox14	1.83	0.137	-0.21	0.258198889747161	0.16
CG9171	CG11695	1.74	0.137	-0.21	0.258198889747161	0.16
CG9171	CG13894	1.7	0.137	-0.21	0.258198889747161	0.16
CG9171	Cdk8	1.7	0.137	-0.21	0.258198889747161	0.16
CG9171	Atac2	1.68	0.137	-0.21	0.258198889747161	0.16
CG9171	ap	1.65	0.137	-0.21	0.258198889747161	0.16
CG7239	CG9215	4.99	0.071	0.53	0.58974358974359	0.71
CG7239	az2	2.98	0.071	0.53	0.58974358974359	0.71
CG7239	CG17328	2.96	0.071	0.53	0.58974358974359	0.71
CG7239	CG11294	2.95	0.071	0.53	0.58974358974359	0.71
CG7239	bsh	2.91	0.071	0.53	0.58974358974359	0.71
CG7239	MBD-R2	2.87	0.071	0.53	0.58974358974359	0.71
CG7239	fd59A	2.85	0.071	0.53	0.58974358974359	0.71
CG7239	CG4328	2.65	0.071	0.53	0.58974358974359	0.71
CG7239	Brf	2.26	0.071	0.53	0.58974358974359	0.71
CG7239	CG4820	2.22	0.071	0.53	0.58974358974359	0.71
CG7239	fkh	2.16	0.071	0.53	0.58974358974359	0.71
CG7239	ash2	2.16	0.071	0.53	0.58974358974359	0.71
CG7239	mxc	2.15	0.071	0.53	0.58974358974359	0.71
CG7239	egg	2.09	0.071	0.53	0.58974358974359	0.71
CG7239	ab	1.95	0.071	0.53	0.58974358974359	0.71
CG7239	Crc	1.93	0.071	0.53	0.58974358974359	0.71
CG7239	hpo	1.85	0.071	0.53	0.58974358974359	0.71
CG7239	CG4707	1.82	0.071	0.53	0.58974358974359	0.71
CG7239	ct	1.79	0.071	0.53	0.58974358974359	0.71
CG7239	mirr	1.79	0.071	0.53	0.58974358974359	0.71
CG7239	hth	1.78	0.071	0.53	0.58974358974359	0.71
CG7239	CG8924	1.77	0.071	0.53	0.58974358974359	0.71
CG7239	caz	1.76	0.071	0.53	0.58974358974359	0.71
CG7239	su(Hw)	1.74	0.071	0.53	0.58974358974359	0.71
CG7239	hng3	1.74	0.071	0.53	0.58974358974359	0.71
CG7239	dwg	1.74	0.071	0.53	0.58974358974359	0.71
CG7239	SoxN	1.72	0.071	0.53	0.58974358974359	0.71
CG7239	sage	1.72	0.071	0.53	0.58974358974359	0.71
CG7239	CG34340	1.7	0.071	0.53	0.58974358974359	0.71
CG7239	CG3838	1.63	0.071	0.53	0.58974358974359	0.71
TrissinR	Bap55	6.88	0.146	0.3	0.53748384988657	0.46
TrissinR	CG2875	4.11	0.146	0.3	0.53748384988657	0.46
TrissinR	CG44002	3.22	0.146	0.3	0.53748384988657	0.46
TrissinR	CG4565	3.04	0.146	0.3	0.53748384988657	0.46
TrissinR	CG12155	2.91	0.146	0.3	0.53748384988657	0.46
TrissinR	Hmx	2.69	0.146	0.3	0.53748384988657	0.46
TrissinR	fd68A	2.25	0.146	0.3	0.53748384988657	0.46
TrissinR	jing	2.2	0.146	0.3	0.53748384988657	0.46
TrissinR	CG31460	2.18	0.146	0.3	0.53748384988657	0.46
TrissinR	CG32105	2.14	0.146	0.3	0.53748384988657	0.46
TrissinR	CG12768	2.13	0.146	0.3	0.53748384988657	0.46
TrissinR	pr-set7	2	0.146	0.3	0.53748384988657	0.46
TrissinR	CG10147	2	0.146	0.3	0.53748384988657	0.46
TrissinR	kn	1.93	0.146	0.3	0.53748384988657	0.46
TrissinR	yem	1.9	0.146	0.3	0.53748384988657	0.46
TrissinR	Lmpt	1.9	0.146	0.3	0.53748384988657	0.46
TrissinR	Mtp	1.87	0.146	0.3	0.53748384988657	0.46
TrissinR	CG8145	1.76	0.146	0.3	0.53748384988657	0.46
TrissinR	Dip1	1.76	0.146	0.3	0.53748384988657	0.46
TrissinR	CG9305	1.75	0.146	0.3	0.53748384988657	0.46
TrissinR	phol	1.74	0.146	0.3	0.53748384988657	0.46
TrissinR	pzg	1.74	0.146	0.3	0.53748384988657	0.46
TrissinR	TFAM	1.68	0.146	0.3	0.53748384988657	0.46
TrissinR	Chrac-16	1.66	0.146	0.3	0.53748384988657	0.46
TrissinR	fu2	1.6	0.146	0.3	0.53748384988657	0.46
TrissinR	sage	1.6	0.146	0.3	0.53748384988657	0.46
TrissinR	shn	1.6	0.146	0.3	0.53748384988657	0.46
TrissinR	ab	1.59	0.146	0.3	0.53748384988657	0.46
TrissinR	Stat92E	1.56	0.146	0.3	0.53748384988657	0.46
TrissinR	CG7818	1.55	0.146	0.3	0.53748384988657	0.46
bchs	Ets97D	6.54	0.131	0.57	0.786795792469443	0.39
bchs	CG32700	4.51	0.131	0.57	0.786795792469443	0.39
bchs	CG10631	4.06	0.131	0.57	0.786795792469443	0.39
bchs	Hr39	4.06	0.131	0.57	0.786795792469443	0.39
bchs	CG3815	3.68	0.131	0.57	0.786795792469443	0.39
bchs	nvy	3.31	0.131	0.57	0.786795792469443	0.39
bchs	CG6276	2.92	0.131	0.57	0.786795792469443	0.39
bchs	lin-28	2.85	0.131	0.57	0.786795792469443	0.39
bchs	Mef2	2.78	0.131	0.57	0.786795792469443	0.39
bchs	sim	2.69	0.131	0.57	0.786795792469443	0.39
bchs	Stat92E	2.63	0.131	0.57	0.786795792469443	0.39
bchs	TfAP-2	2.54	0.131	0.57	0.786795792469443	0.39
bchs	schlank	2.43	0.131	0.57	0.786795792469443	0.39
bchs	TFAM	2.34	0.131	0.57	0.786795792469443	0.39
bchs	CG44247	2.1	0.131	0.57	0.786795792469443	0.39
bchs	Dll	2.1	0.131	0.57	0.786795792469443	0.39
bchs	Ssl1	2.08	0.131	0.57	0.786795792469443	0.39
bchs	HP1c	1.92	0.131	0.57	0.786795792469443	0.39
bchs	Asciz	1.83	0.131	0.57	0.786795792469443	0.39
bchs	TfIIEalpha	1.81	0.131	0.57	0.786795792469443	0.39
bchs	hng2	1.8	0.131	0.57	0.786795792469443	0.39
bchs	CG8216	1.76	0.131	0.57	0.786795792469443	0.39
bchs	CG9705	1.71	0.131	0.57	0.786795792469443	0.39
bchs	ash2	1.69	0.131	0.57	0.786795792469443	0.39
bchs	Bug22	1.68	0.131	0.57	0.786795792469443	0.39
bchs	Dh44-R2	1.58	0.131	0.57	0.786795792469443	0.39
bchs	ct	1.58	0.131	0.57	0.786795792469443	0.39
bchs	CG11906	1.56	0.131	0.57	0.786795792469443	0.39
bchs	tara	1.54	0.131	0.57	0.786795792469443	0.39
bchs	Eip93F	1.49	0.131	0.57	0.786795792469443	0.39
Gpdh	CG2202	6.24	0.252	0.28	0.447213595499958	0.17
Gpdh	CG4565	5.78	0.252	0.28	0.447213595499958	0.17
Gpdh	CG1792	4.99	0.252	0.28	0.447213595499958	0.17
Gpdh	Hr39	4.82	0.252	0.28	0.447213595499958	0.17
Gpdh	Bap55	4.34	0.252	0.28	0.447213595499958	0.17
Gpdh	CG3815	3.67	0.252	0.28	0.447213595499958	0.17
Gpdh	tth	3.58	0.252	0.28	0.447213595499958	0.17
Gpdh	CTCF	3.3	0.252	0.28	0.447213595499958	0.17
Gpdh	CG6686	3.14	0.252	0.28	0.447213595499958	0.17
Gpdh	Dh44-R2	3.13	0.252	0.28	0.447213595499958	0.17
Gpdh	CG33213	3.07	0.252	0.28	0.447213595499958	0.17
Gpdh	TfAP-2	2.96	0.252	0.28	0.447213595499958	0.17
Gpdh	Su(var)3-7	2.86	0.252	0.28	0.447213595499958	0.17
Gpdh	CG4936	2.78	0.252	0.28	0.447213595499958	0.17
Gpdh	ZnT49B	2.66	0.252	0.28	0.447213595499958	0.17
Gpdh	erm	2.65	0.252	0.28	0.447213595499958	0.17
Gpdh	GATAd	2.56	0.252	0.28	0.447213595499958	0.17
Gpdh	CG11294	2.56	0.252	0.28	0.447213595499958	0.17
Gpdh	nvy	2.54	0.252	0.28	0.447213595499958	0.17
Gpdh	RunxB	2.53	0.252	0.28	0.447213595499958	0.17
Gpdh	fd68A	2.52	0.252	0.28	0.447213595499958	0.17
Gpdh	Mio	2.46	0.252	0.28	0.447213595499958	0.17
Gpdh	CG15514	2.44	0.252	0.28	0.447213595499958	0.17
Gpdh	Bug22	2.42	0.252	0.28	0.447213595499958	0.17
Gpdh	bab1	2.32	0.252	0.28	0.447213595499958	0.17
Gpdh	Bap60	2.27	0.252	0.28	0.447213595499958	0.17
Gpdh	CG4424	2.22	0.252	0.28	0.447213595499958	0.17
Gpdh	bs	2.19	0.252	0.28	0.447213595499958	0.17
Gpdh	pros	2.14	0.252	0.28	0.447213595499958	0.17
Gpdh	rgr	2.14	0.252	0.28	0.447213595499958	0.17
lid	Dll	4.86	0.105	0.26	0.333333333333333	0.17
lid	jing	3.81	0.105	0.26	0.333333333333333	0.17
lid	Su(var)2-10	3.29	0.105	0.26	0.333333333333333	0.17
lid	Fen1	3.17	0.105	0.26	0.333333333333333	0.17
lid	Rfx	3.08	0.105	0.26	0.333333333333333	0.17
lid	CG18265	3.08	0.105	0.26	0.333333333333333	0.17
lid	tup	3.04	0.105	0.26	0.333333333333333	0.17
lid	CG4820	2.65	0.105	0.26	0.333333333333333	0.17
lid	hng3	2.52	0.105	0.26	0.333333333333333	0.17
lid	CG13624	2.36	0.105	0.26	0.333333333333333	0.17
lid	MED15	2.3	0.105	0.26	0.333333333333333	0.17
lid	ZnT49B	2.29	0.105	0.26	0.333333333333333	0.17
lid	TfIIEalpha	2.29	0.105	0.26	0.333333333333333	0.17
lid	CG4424	2.2	0.105	0.26	0.333333333333333	0.17
lid	Spt5	2.13	0.105	0.26	0.333333333333333	0.17
lid	Max	2.09	0.105	0.26	0.333333333333333	0.17
lid	CG14667	1.93	0.105	0.26	0.333333333333333	0.17
lid	esn	1.86	0.105	0.26	0.333333333333333	0.17
lid	Camta	1.85	0.105	0.26	0.333333333333333	0.17
lid	CG2712	1.85	0.105	0.26	0.333333333333333	0.17
lid	msl-3	1.84	0.105	0.26	0.333333333333333	0.17
lid	CG17802	1.76	0.105	0.26	0.333333333333333	0.17
lid	CG11294	1.73	0.105	0.26	0.333333333333333	0.17
lid	CG5245	1.69	0.105	0.26	0.333333333333333	0.17
lid	CG6683	1.68	0.105	0.26	0.333333333333333	0.17
lid	tj	1.65	0.105	0.26	0.333333333333333	0.17
lid	MBD-R2	1.62	0.105	0.26	0.333333333333333	0.17
lid	ab	1.52	0.105	0.26	0.333333333333333	0.17
lid	CG11398	1.51	0.105	0.26	0.333333333333333	0.17
lid	Iswi	1.5	0.105	0.26	0.333333333333333	0.17
CG9098	E(z)	5.06	0.076	0.43	0.53748384988657	0.57
CG9098	Chrac-16	3.56	0.076	0.43	0.53748384988657	0.57
CG9098	Mef2	2.88	0.076	0.43	0.53748384988657	0.57
CG9098	CG12236	2.84	0.076	0.43	0.53748384988657	0.57
CG9098	CG14667	2.78	0.076	0.43	0.53748384988657	0.57
CG9098	mute	2.33	0.076	0.43	0.53748384988657	0.57
CG9098	phol	2.32	0.076	0.43	0.53748384988657	0.57
CG9098	e(y)1	2.27	0.076	0.43	0.53748384988657	0.57
CG9098	bab2	2.25	0.076	0.43	0.53748384988657	0.57
CG9098	CG44002	2.17	0.076	0.43	0.53748384988657	0.57
CG9098	Hr39	2.17	0.076	0.43	0.53748384988657	0.57
CG9098	Trl	2.06	0.076	0.43	0.53748384988657	0.57
CG9098	CG6686	2.02	0.076	0.43	0.53748384988657	0.57
CG9098	CG11695	2.02	0.076	0.43	0.53748384988657	0.57
CG9098	Lpt	2.01	0.076	0.43	0.53748384988657	0.57
CG9098	CG8159	1.99	0.076	0.43	0.53748384988657	0.57
CG9098	Dh44-R2	1.99	0.076	0.43	0.53748384988657	0.57
CG9098	su(Hw)	1.95	0.076	0.43	0.53748384988657	0.57
CG9098	vOptix	1.95	0.076	0.43	0.53748384988657	0.57
CG9098	mld	1.93	0.076	0.43	0.53748384988657	0.57
CG9098	lilli	1.91	0.076	0.43	0.53748384988657	0.57
CG9098	CG11560	1.9	0.076	0.43	0.53748384988657	0.57
CG9098	MED4	1.84	0.076	0.43	0.53748384988657	0.57
CG9098	trem	1.84	0.076	0.43	0.53748384988657	0.57
CG9098	Tfb1	1.79	0.076	0.43	0.53748384988657	0.57
CG9098	Cdc5	1.79	0.076	0.43	0.53748384988657	0.57
CG9098	CG10147	1.78	0.076	0.43	0.53748384988657	0.57
CG9098	zfh1	1.74	0.076	0.43	0.53748384988657	0.57
CG9098	E2f2	1.74	0.076	0.43	0.53748384988657	0.57
CG9098	CG9932	1.73	0.076	0.43	0.53748384988657	0.57
CG9107	CG12236	8.7	0.082	0.34	0.124034734589208	0.3
CG9107	Vsx2	5.55	0.082	0.34	0.124034734589208	0.3
CG9107	CG11696	4.66	0.082	0.34	0.124034734589208	0.3
CG9107	esn	3.61	0.082	0.34	0.124034734589208	0.3
CG9107	row	3.48	0.082	0.34	0.124034734589208	0.3
CG9107	Vsx1	3.34	0.082	0.34	0.124034734589208	0.3
CG9107	vfl	3.27	0.082	0.34	0.124034734589208	0.3
CG9107	CG4328	3.19	0.082	0.34	0.124034734589208	0.3
CG9107	CG16863	3.17	0.082	0.34	0.124034734589208	0.3
CG9107	Snr1	3.05	0.082	0.34	0.124034734589208	0.3
CG9107	CG11085	2.9	0.082	0.34	0.124034734589208	0.3
CG9107	CG34340	2.88	0.082	0.34	0.124034734589208	0.3
CG9107	CG1792	2.74	0.082	0.34	0.124034734589208	0.3
CG9107	CG5196	2.73	0.082	0.34	0.124034734589208	0.3
CG9107	CG8159	2.65	0.082	0.34	0.124034734589208	0.3
CG9107	msl-3	2.54	0.082	0.34	0.124034734589208	0.3
CG9107	HP1c	2.49	0.082	0.34	0.124034734589208	0.3
CG9107	Mef2	2.45	0.082	0.34	0.124034734589208	0.3
CG9107	CG4820	2.41	0.082	0.34	0.124034734589208	0.3
CG9107	CG2199	2.3	0.082	0.34	0.124034734589208	0.3
CG9107	Lpt	2.3	0.082	0.34	0.124034734589208	0.3
CG9107	Su(var)3-7	2.26	0.082	0.34	0.124034734589208	0.3
CG9107	hbn	2.24	0.082	0.34	0.124034734589208	0.3
CG9107	CG32264	2.24	0.082	0.34	0.124034734589208	0.3
CG9107	ERR	2.17	0.082	0.34	0.124034734589208	0.3
CG9107	ktub	2.16	0.082	0.34	0.124034734589208	0.3
CG9107	CTCF	2.12	0.082	0.34	0.124034734589208	0.3
CG9107	ssp	2.11	0.082	0.34	0.124034734589208	0.3
CG9107	Su(z)12	2.09	0.082	0.34	0.124034734589208	0.3
CG9107	Lhr	1.99	0.082	0.34	0.124034734589208	0.3
CG9109	toy	11.53	0.527	0.78	0.683130051063973	0.49
CG9109	CG8216	5.3	0.527	0.78	0.683130051063973	0.49
CG9109	Sox102F	5.13	0.527	0.78	0.683130051063973	0.49
CG9109	hth	4.43	0.527	0.78	0.683130051063973	0.49
CG9109	Kdm4A	3.34	0.527	0.78	0.683130051063973	0.49
CG9109	D	2.88	0.527	0.78	0.683130051063973	0.49
CG9109	CG10209	2.73	0.527	0.78	0.683130051063973	0.49
CG9109	CG11085	2.7	0.527	0.78	0.683130051063973	0.49
CG9109	Mef2	2.44	0.527	0.78	0.683130051063973	0.49
CG9109	phol	2.44	0.527	0.78	0.683130051063973	0.49
CG9109	Side	2.37	0.527	0.78	0.683130051063973	0.49
CG9109	Sox21b	2.28	0.527	0.78	0.683130051063973	0.49
CG9109	ZnT49B	2.18	0.527	0.78	0.683130051063973	0.49
CG9109	CG9932	2.15	0.527	0.78	0.683130051063973	0.49
CG9109	CG12267	1.95	0.527	0.78	0.683130051063973	0.49
CG9109	CG9948	1.86	0.527	0.78	0.683130051063973	0.49
CG9109	bab2	1.84	0.527	0.78	0.683130051063973	0.49
CG9109	mirr	1.76	0.527	0.78	0.683130051063973	0.49
CG9109	Rabex-5	1.73	0.527	0.78	0.683130051063973	0.49
CG9109	Bka	1.69	0.527	0.78	0.683130051063973	0.49
CG9109	hpo	1.68	0.527	0.78	0.683130051063973	0.49
CG9109	ab	1.59	0.527	0.78	0.683130051063973	0.49
CG9109	esn	1.59	0.527	0.78	0.683130051063973	0.49
CG9109	CG4360	1.58	0.527	0.78	0.683130051063973	0.49
CG9109	CG44247	1.57	0.527	0.78	0.683130051063973	0.49
CG9109	shn	1.52	0.527	0.78	0.683130051063973	0.49
CG9109	kn	1.52	0.527	0.78	0.683130051063973	0.49
CG9109	mute	1.52	0.527	0.78	0.683130051063973	0.49
CG9109	fd59A	1.52	0.527	0.78	0.683130051063973	0.49
CG9109	fkh	1.51	0.527	0.78	0.683130051063973	0.49
CG31643	CG13624	10.73	0.069	0.73	1	0.59
CG31643	gce	7.15	0.069	0.73	1	0.59
CG31643	CG32982	6.7	0.069	0.73	1	0.59
CG31643	Fen1	5.59	0.069	0.73	1	0.59
CG31643	vvl	5.07	0.069	0.73	1	0.59
CG31643	CG12162	3.33	0.069	0.73	1	0.59
CG31643	M1BP	2.98	0.069	0.73	1	0.59
CG31643	CG18265	2.38	0.069	0.73	1	0.59
CG31643	hth	2.38	0.069	0.73	1	0.59
CG31643	mamo	2.33	0.069	0.73	1	0.59
CG31643	mld	1.99	0.069	0.73	1	0.59
CG31643	CG17328	1.95	0.069	0.73	1	0.59
CG31643	Chrac-14	1.91	0.069	0.73	1	0.59
CG31643	bab2	1.88	0.069	0.73	1	0.59
CG31643	Spt5	1.73	0.069	0.73	1	0.59
CG31643	CG17359	1.66	0.069	0.73	1	0.59
CG31643	CG7785	1.62	0.069	0.73	1	0.59
CG31643	MED7	1.59	0.069	0.73	1	0.59
CG31643	Hr78	1.58	0.069	0.73	1	0.59
CG31643	CG6689	1.58	0.069	0.73	1	0.59
CG31643	lilli	1.55	0.069	0.73	1	0.59
CG31643	CG31510	1.52	0.069	0.73	1	0.59
CG31643	CG6683	1.48	0.069	0.73	1	0.59
CG31643	ZnT49B	1.46	0.069	0.73	1	0.59
CG31643	zfh2	1.44	0.069	0.73	1	0.59
CG31643	Mio	1.43	0.069	0.73	1	0.59
CG31643	Spt3	1.41	0.069	0.73	1	0.59
CG31643	CG4707	1.4	0.069	0.73	1	0.59
CG31643	ERR	1.39	0.069	0.73	1	0.59
CG31643	CG7556	1.33	0.069	0.73	1	0.59
CG13995	nvy	5.43	0.223	0.3	0.53748384988657	0.56
CG13995	Hmx	4.8	0.223	0.3	0.53748384988657	0.56
CG13995	CG30403	4.28	0.223	0.3	0.53748384988657	0.56
CG13995	CG1647	3.54	0.223	0.3	0.53748384988657	0.56
CG13995	CG11723	3.07	0.223	0.3	0.53748384988657	0.56
CG13995	CR43671	3.04	0.223	0.3	0.53748384988657	0.56
CG13995	HP1c	2.89	0.223	0.3	0.53748384988657	0.56
CG13995	dalao	2.65	0.223	0.3	0.53748384988657	0.56
CG13995	CTPsyn	2.52	0.223	0.3	0.53748384988657	0.56
CG13995	Crc	2.5	0.223	0.3	0.53748384988657	0.56
CG13995	zfh2	2.46	0.223	0.3	0.53748384988657	0.56
CG13995	msl-3	2.45	0.223	0.3	0.53748384988657	0.56
CG13995	CG15011	2.45	0.223	0.3	0.53748384988657	0.56
CG13995	Sox21b	2.43	0.223	0.3	0.53748384988657	0.56
CG13995	e(y)3	2.41	0.223	0.3	0.53748384988657	0.56
CG13995	CG10147	2.26	0.223	0.3	0.53748384988657	0.56
CG13995	CG14712	2.25	0.223	0.3	0.53748384988657	0.56
CG13995	toy	2.06	0.223	0.3	0.53748384988657	0.56
CG13995	pad	2.05	0.223	0.3	0.53748384988657	0.56
CG13995	CG9305	2.05	0.223	0.3	0.53748384988657	0.56
CG13995	CG11317	2.05	0.223	0.3	0.53748384988657	0.56
CG13995	Mef2	2.02	0.223	0.3	0.53748384988657	0.56
CG13995	CG14117	2.02	0.223	0.3	0.53748384988657	0.56
CG13995	Meics	2	0.223	0.3	0.53748384988657	0.56
CG13995	Hr38	1.98	0.223	0.3	0.53748384988657	0.56
CG13995	ash2	1.97	0.223	0.3	0.53748384988657	0.56
CG13995	mxc	1.95	0.223	0.3	0.53748384988657	0.56
CG13995	CG30020	1.93	0.223	0.3	0.53748384988657	0.56
CG13995	CG8765	1.93	0.223	0.3	0.53748384988657	0.56
CG13995	esn	1.8	0.223	0.3	0.53748384988657	0.56
CG13994	CG4936	4.89	0.13	0.28	0.227710017021324	0.63
CG13994	Ssrp	4.53	0.13	0.28	0.227710017021324	0.63
CG13994	CG9705	4.45	0.13	0.28	0.227710017021324	0.63
CG13994	vvl	4.13	0.13	0.28	0.227710017021324	0.63
CG13994	Chrac-16	4.01	0.13	0.28	0.227710017021324	0.63
CG13994	CG7839	3.92	0.13	0.28	0.227710017021324	0.63
CG13994	tara	3.24	0.13	0.28	0.227710017021324	0.63
CG13994	CG12236	3.05	0.13	0.28	0.227710017021324	0.63
CG13994	Mrtf	2.94	0.13	0.28	0.227710017021324	0.63
CG13994	CG3065	2.91	0.13	0.28	0.227710017021324	0.63
CG13994	CG32700	2.67	0.13	0.28	0.227710017021324	0.63
CG13994	TfAP-2	2.31	0.13	0.28	0.227710017021324	0.63
CG13994	CG4820	2.02	0.13	0.28	0.227710017021324	0.63
CG13994	CG15073	1.97	0.13	0.28	0.227710017021324	0.63
CG13994	pr-set7	1.95	0.13	0.28	0.227710017021324	0.63
CG13994	CG10979	1.91	0.13	0.28	0.227710017021324	0.63
CG13994	E2f2	1.86	0.13	0.28	0.227710017021324	0.63
CG13994	CG4565	1.79	0.13	0.28	0.227710017021324	0.63
CG13994	phol	1.79	0.13	0.28	0.227710017021324	0.63
CG13994	net	1.75	0.13	0.28	0.227710017021324	0.63
CG13994	Mef2	1.75	0.13	0.28	0.227710017021324	0.63
CG13994	CG10959	1.74	0.13	0.28	0.227710017021324	0.63
CG13994	Sox14	1.72	0.13	0.28	0.227710017021324	0.63
CG13994	Kdm4A	1.7	0.13	0.28	0.227710017021324	0.63
CG13994	yem	1.68	0.13	0.28	0.227710017021324	0.63
CG13994	Su(var)2-HP2	1.68	0.13	0.28	0.227710017021324	0.63
CG13994	M1BP	1.68	0.13	0.28	0.227710017021324	0.63
CG13994	Rabex-5	1.66	0.13	0.28	0.227710017021324	0.63
CG13994	CG12219	1.64	0.13	0.28	0.227710017021324	0.63
CG13994	Su(var)2-10	1.63	0.13	0.28	0.227710017021324	0.63
CG9147	CG4565	8.59	0.077	0.19	0.683130051063973	0.45
CG9147	CG9948	7.8	0.077	0.19	0.683130051063973	0.45
CG9147	Dll	6.08	0.077	0.19	0.683130051063973	0.45
CG9147	CG11560	5.1	0.077	0.19	0.683130051063973	0.45
CG9147	dalao	4.05	0.077	0.19	0.683130051063973	0.45
CG9147	CG32700	3.76	0.077	0.19	0.683130051063973	0.45
CG9147	vfl	3.49	0.077	0.19	0.683130051063973	0.45
CG9147	CG1647	3.23	0.077	0.19	0.683130051063973	0.45
CG9147	TfIIEalpha	2.84	0.077	0.19	0.683130051063973	0.45
CG9147	TFAM	2.64	0.077	0.19	0.683130051063973	0.45
CG9147	TH1	2.56	0.077	0.19	0.683130051063973	0.45
CG9147	CG5953	2.39	0.077	0.19	0.683130051063973	0.45
CG9147	mTTF	2.23	0.077	0.19	0.683130051063973	0.45
CG9147	yem	2.14	0.077	0.19	0.683130051063973	0.45
CG9147	Eip74EF	2.08	0.077	0.19	0.683130051063973	0.45
CG9147	E2f1	2.04	0.077	0.19	0.683130051063973	0.45
CG9147	E(z)	1.96	0.077	0.19	0.683130051063973	0.45
CG9147	msl-3	1.92	0.077	0.19	0.683130051063973	0.45
CG9147	CG7987	1.85	0.077	0.19	0.683130051063973	0.45
CG9147	fd59A	1.85	0.077	0.19	0.683130051063973	0.45
CG9147	Mio	1.85	0.077	0.19	0.683130051063973	0.45
CG9147	CG2875	1.84	0.077	0.19	0.683130051063973	0.45
CG9147	CG14117	1.82	0.077	0.19	0.683130051063973	0.45
CG9147	CG11317	1.82	0.077	0.19	0.683130051063973	0.45
CG9147	Rabex-5	1.69	0.077	0.19	0.683130051063973	0.45
CG9147	Hr38	1.69	0.077	0.19	0.683130051063973	0.45
CG9147	Taf8	1.61	0.077	0.19	0.683130051063973	0.45
CG9147	aop	1.56	0.077	0.19	0.683130051063973	0.45
CG9147	CG31510	1.54	0.077	0.19	0.683130051063973	0.45
CG9147	CG31460	1.54	0.077	0.19	0.683130051063973	0.45
stai	CG6686	12.14	0.343	0.21	0.174077655955698	0.39
stai	RpIII128	3.35	0.343	0.21	0.174077655955698	0.39
stai	CG8924	3.01	0.343	0.21	0.174077655955698	0.39
stai	Hr38	2.94	0.343	0.21	0.174077655955698	0.39
stai	grp	2.9	0.343	0.21	0.174077655955698	0.39
stai	kn	2.76	0.343	0.21	0.174077655955698	0.39
stai	fru	2.7	0.343	0.21	0.174077655955698	0.39
stai	Dh44-R2	2.64	0.343	0.21	0.174077655955698	0.39
stai	dwg	2.62	0.343	0.21	0.174077655955698	0.39
stai	CG9215	2.47	0.343	0.21	0.174077655955698	0.39
stai	crm	2.29	0.343	0.21	0.174077655955698	0.39
stai	polybromo	2.15	0.343	0.21	0.174077655955698	0.39
stai	NC2beta	2.11	0.343	0.21	0.174077655955698	0.39
stai	vdVsx	2.08	0.343	0.21	0.174077655955698	0.39
stai	Snr1	2.07	0.343	0.21	0.174077655955698	0.39
stai	fkh	2.06	0.343	0.21	0.174077655955698	0.39
stai	Mes4	1.99	0.343	0.21	0.174077655955698	0.39
stai	mxc	1.88	0.343	0.21	0.174077655955698	0.39
stai	CG12768	1.88	0.343	0.21	0.174077655955698	0.39
stai	Eip74EF	1.86	0.343	0.21	0.174077655955698	0.39
stai	bs	1.84	0.343	0.21	0.174077655955698	0.39
stai	e(y)3	1.77	0.343	0.21	0.174077655955698	0.39
stai	CG7839	1.75	0.343	0.21	0.174077655955698	0.39
stai	Mtp	1.75	0.343	0.21	0.174077655955698	0.39
stai	CG10209	1.7	0.343	0.21	0.174077655955698	0.39
stai	oc	1.69	0.343	0.21	0.174077655955698	0.39
stai	CG8159	1.62	0.343	0.21	0.174077655955698	0.39
stai	CG13894	1.62	0.343	0.21	0.174077655955698	0.39
stai	pros	1.61	0.343	0.21	0.174077655955698	0.39
stai	CG3847	1.6	0.343	0.21	0.174077655955698	0.39
WDR79	CG34340	6.26	0.046	0.38	0.2	0.56
WDR79	ERR	5.45	0.046	0.38	0.2	0.56
WDR79	fd68A	5.32	0.046	0.38	0.2	0.56
WDR79	Atac2	4.01	0.046	0.38	0.2	0.56
WDR79	CR43671	3.99	0.046	0.38	0.2	0.56
WDR79	CG11085	3.53	0.046	0.38	0.2	0.56
WDR79	Chrac-16	3.3	0.046	0.38	0.2	0.56
WDR79	CG6686	3.27	0.046	0.38	0.2	0.56
WDR79	GATAd	2.94	0.046	0.38	0.2	0.56
WDR79	D	2.77	0.046	0.38	0.2	0.56
WDR79	Chrac-14	2.72	0.046	0.38	0.2	0.56
WDR79	CG2202	2.72	0.046	0.38	0.2	0.56
WDR79	Snr1	2.6	0.046	0.38	0.2	0.56
WDR79	Ets97D	2.39	0.046	0.38	0.2	0.56
WDR79	phol	2.3	0.046	0.38	0.2	0.56
WDR79	Ada2b	2.3	0.046	0.38	0.2	0.56
WDR79	CTCF	2.24	0.046	0.38	0.2	0.56
WDR79	crm	2.24	0.046	0.38	0.2	0.56
WDR79	Su(z)12	2.19	0.046	0.38	0.2	0.56
WDR79	CG12104	2.18	0.046	0.38	0.2	0.56
WDR79	Hr78	2.09	0.046	0.38	0.2	0.56
WDR79	MED4	2.07	0.046	0.38	0.2	0.56
WDR79	CG17361	2.04	0.046	0.38	0.2	0.56
WDR79	ash2	2.02	0.046	0.38	0.2	0.56
WDR79	CG11723	1.93	0.046	0.38	0.2	0.56
WDR79	CG34376	1.87	0.046	0.38	0.2	0.56
WDR79	CG5245	1.8	0.046	0.38	0.2	0.56
WDR79	Rbf	1.75	0.046	0.38	0.2	0.56
WDR79	CG4936	1.73	0.046	0.38	0.2	0.56
WDR79	CG7785	1.7	0.046	0.38	0.2	0.56
Ddr	apt	6.31	0.188	0.38	0.333333333333333	0.3
Ddr	CG12659	3.8	0.188	0.38	0.333333333333333	0.3
Ddr	Spt3	3.25	0.188	0.38	0.333333333333333	0.3
Ddr	CG13123	3.19	0.188	0.38	0.333333333333333	0.3
Ddr	CG8944	2.97	0.188	0.38	0.333333333333333	0.3
Ddr	dmrt99B	2.42	0.188	0.38	0.333333333333333	0.3
Ddr	CG12162	2.39	0.188	0.38	0.333333333333333	0.3
Ddr	MED15	2.26	0.188	0.38	0.333333333333333	0.3
Ddr	CG2116	2.2	0.188	0.38	0.333333333333333	0.3
Ddr	phol	2.17	0.188	0.38	0.333333333333333	0.3
Ddr	rn	2.1	0.188	0.38	0.333333333333333	0.3
Ddr	Su(z)2	2.01	0.188	0.38	0.333333333333333	0.3
Ddr	CG17359	2	0.188	0.38	0.333333333333333	0.3
Ddr	dom	1.95	0.188	0.38	0.333333333333333	0.3
Ddr	CG5196	1.84	0.188	0.38	0.333333333333333	0.3
Ddr	bab2	1.83	0.188	0.38	0.333333333333333	0.3
Ddr	CG30403	1.82	0.188	0.38	0.333333333333333	0.3
Ddr	Hmx	1.79	0.188	0.38	0.333333333333333	0.3
Ddr	TFAM	1.66	0.188	0.38	0.333333333333333	0.3
Ddr	CG2875	1.63	0.188	0.38	0.333333333333333	0.3
Ddr	CG8950	1.6	0.188	0.38	0.333333333333333	0.3
Ddr	zfh1	1.6	0.188	0.38	0.333333333333333	0.3
Ddr	row	1.57	0.188	0.38	0.333333333333333	0.3
Ddr	lin-28	1.56	0.188	0.38	0.333333333333333	0.3
Ddr	pita	1.56	0.188	0.38	0.333333333333333	0.3
Ddr	CG11723	1.51	0.188	0.38	0.333333333333333	0.3
Ddr	CG6683	1.5	0.188	0.38	0.333333333333333	0.3
Ddr	Su(H)	1.47	0.188	0.38	0.333333333333333	0.3
Ddr	vOptix	1.42	0.188	0.38	0.333333333333333	0.3
Ddr	Bap55	1.38	0.188	0.38	0.333333333333333	0.3
PDZ-GEF	CG4936	3.89	0.111	-0.32	0.0975900072948533	0.07
PDZ-GEF	shn	3.23	0.111	-0.32	0.0975900072948533	0.07
PDZ-GEF	CG17328	3.07	0.111	-0.32	0.0975900072948533	0.07
PDZ-GEF	Bug22	3.06	0.111	-0.32	0.0975900072948533	0.07
PDZ-GEF	CG10209	2.78	0.111	-0.32	0.0975900072948533	0.07
PDZ-GEF	CG3065	2.66	0.111	-0.32	0.0975900072948533	0.07
PDZ-GEF	MED7	2.64	0.111	-0.32	0.0975900072948533	0.07
PDZ-GEF	Rabex-5	2.54	0.111	-0.32	0.0975900072948533	0.07
PDZ-GEF	GATAd	2.45	0.111	-0.32	0.0975900072948533	0.07
PDZ-GEF	CG7928	2.43	0.111	-0.32	0.0975900072948533	0.07
PDZ-GEF	Hr78	2.4	0.111	-0.32	0.0975900072948533	0.07
PDZ-GEF	CG8281	2.35	0.111	-0.32	0.0975900072948533	0.07
PDZ-GEF	dac	2.17	0.111	-0.32	0.0975900072948533	0.07
PDZ-GEF	Dad	2.16	0.111	-0.32	0.0975900072948533	0.07
PDZ-GEF	CG4854	2.11	0.111	-0.32	0.0975900072948533	0.07
PDZ-GEF	vfl	2.05	0.111	-0.32	0.0975900072948533	0.07
PDZ-GEF	Mes4	2.02	0.111	-0.32	0.0975900072948533	0.07
PDZ-GEF	CG1792	1.99	0.111	-0.32	0.0975900072948533	0.07
PDZ-GEF	tio	1.96	0.111	-0.32	0.0975900072948533	0.07
PDZ-GEF	CG31460	1.91	0.111	-0.32	0.0975900072948533	0.07
PDZ-GEF	Trf	1.91	0.111	-0.32	0.0975900072948533	0.07
PDZ-GEF	sr	1.91	0.111	-0.32	0.0975900072948533	0.07
PDZ-GEF	CG6163	1.9	0.111	-0.32	0.0975900072948533	0.07
PDZ-GEF	CG7987	1.83	0.111	-0.32	0.0975900072948533	0.07
PDZ-GEF	ppl	1.72	0.111	-0.32	0.0975900072948533	0.07
PDZ-GEF	Atf3	1.69	0.111	-0.32	0.0975900072948533	0.07
PDZ-GEF	CG10147	1.69	0.111	-0.32	0.0975900072948533	0.07
PDZ-GEF	Su(var)2-10	1.68	0.111	-0.32	0.0975900072948533	0.07
PDZ-GEF	CG11317	1.64	0.111	-0.32	0.0975900072948533	0.07
PDZ-GEF	rgr	1.64	0.111	-0.32	0.0975900072948533	0.07
CG42368	CG11085	11.84	0.721	0.18	0.487950036474267	0.44
CG42368	Sox102F	7.41	0.721	0.18	0.487950036474267	0.44
CG42368	CG3313	3.64	0.721	0.18	0.487950036474267	0.44
CG42368	GATAd	3.56	0.721	0.18	0.487950036474267	0.44
CG42368	dm	3.44	0.721	0.18	0.487950036474267	0.44
CG42368	pros	3.1	0.721	0.18	0.487950036474267	0.44
CG42368	ap	3.09	0.721	0.18	0.487950036474267	0.44
CG42368	Pcl	2.95	0.721	0.18	0.487950036474267	0.44
CG42368	CG8388	2.94	0.721	0.18	0.487950036474267	0.44
CG42368	Dref	2.73	0.721	0.18	0.487950036474267	0.44
CG42368	vdDpp	2.44	0.721	0.18	0.487950036474267	0.44
CG42368	CG1792	2.41	0.721	0.18	0.487950036474267	0.44
CG42368	dalao	2.35	0.721	0.18	0.487950036474267	0.44
CG42368	e(y)1	2.16	0.721	0.18	0.487950036474267	0.44
CG42368	Stat92E	2.15	0.721	0.18	0.487950036474267	0.44
CG42368	toy	2.1	0.721	0.18	0.487950036474267	0.44
CG42368	CG10631	2.05	0.721	0.18	0.487950036474267	0.44
CG42368	Side	2.02	0.721	0.18	0.487950036474267	0.44
CG42368	Hbn_Opa_Slp	1.96	0.721	0.18	0.487950036474267	0.44
CG42368	CG13894	1.86	0.721	0.18	0.487950036474267	0.44
CG42368	CG7785	1.78	0.721	0.18	0.487950036474267	0.44
CG42368	ssp	1.77	0.721	0.18	0.487950036474267	0.44
CG42368	CG12768	1.76	0.721	0.18	0.487950036474267	0.44
CG42368	az2	1.75	0.721	0.18	0.487950036474267	0.44
CG42368	pad	1.72	0.721	0.18	0.487950036474267	0.44
CG42368	egg	1.7	0.721	0.18	0.487950036474267	0.44
CG42368	Mio	1.67	0.721	0.18	0.487950036474267	0.44
CG42368	CG8159	1.67	0.721	0.18	0.487950036474267	0.44
CG42368	CG17186	1.64	0.721	0.18	0.487950036474267	0.44
CG42368	CG16863	1.62	0.721	0.18	0.487950036474267	0.44
CG13982	MED17	7.06	0.11	0.31	0.683130051063973	1
CG13982	ktub	5.47	0.11	0.31	0.683130051063973	1
CG13982	CG8216	4.68	0.11	0.31	0.683130051063973	1
CG13982	CG3919	3.81	0.11	0.31	0.683130051063973	1
CG13982	CG30020	3.65	0.11	0.31	0.683130051063973	1
CG13982	Pbp95	3.42	0.11	0.31	0.683130051063973	1
CG13982	Side	3.12	0.11	0.31	0.683130051063973	1
CG13982	CG9932	3.06	0.11	0.31	0.683130051063973	1
CG13982	CG32264	2.9	0.11	0.31	0.683130051063973	1
CG13982	Pcl	2.61	0.11	0.31	0.683130051063973	1
CG13982	CG34422	2.59	0.11	0.31	0.683130051063973	1
CG13982	Lmpt	2.49	0.11	0.31	0.683130051063973	1
CG13982	pad	2.41	0.11	0.31	0.683130051063973	1
CG13982	ap	2.4	0.11	0.31	0.683130051063973	1
CG13982	tio	2.39	0.11	0.31	0.683130051063973	1
CG13982	sr	2.35	0.11	0.31	0.683130051063973	1
CG13982	wdn	2.21	0.11	0.31	0.683130051063973	1
CG13982	Nufip	2.15	0.11	0.31	0.683130051063973	1
CG13982	CG34376	2.12	0.11	0.31	0.683130051063973	1
CG13982	Cdc5	2.12	0.11	0.31	0.683130051063973	1
CG13982	tara	2.05	0.11	0.31	0.683130051063973	1
CG13982	stc	2.03	0.11	0.31	0.683130051063973	1
CG13982	dom	2.02	0.11	0.31	0.683130051063973	1
CG13982	CG12219	1.96	0.11	0.31	0.683130051063973	1
CG13982	Mes4	1.95	0.11	0.31	0.683130051063973	1
CG13982	foxo	1.88	0.11	0.31	0.683130051063973	1
CG13982	Brf	1.88	0.11	0.31	0.683130051063973	1
CG13982	pr-set7	1.85	0.11	0.31	0.683130051063973	1
CG13982	CG4360	1.81	0.11	0.31	0.683130051063973	1
CG13982	rn	1.78	0.11	0.31	0.683130051063973	1
CG9531	Mad	5.37	0.212	0.77	0.832050294337844	0.61
CG9531	az2	5.14	0.212	0.77	0.832050294337844	0.61
CG9531	Hr39	4.92	0.212	0.77	0.832050294337844	0.61
CG9531	Kdm4A	4.88	0.212	0.77	0.832050294337844	0.61
CG9531	CR43671	3.45	0.212	0.77	0.832050294337844	0.61
CG9531	HP1c	3.32	0.212	0.77	0.832050294337844	0.61
CG9531	Hr96	3.32	0.212	0.77	0.832050294337844	0.61
CG9531	CG4565	3.3	0.212	0.77	0.832050294337844	0.61
CG9531	Mio	3.1	0.212	0.77	0.832050294337844	0.61
CG9531	esn	3.09	0.212	0.77	0.832050294337844	0.61
CG9531	Bug22	2.96	0.212	0.77	0.832050294337844	0.61
CG9531	CG15073	2.8	0.212	0.77	0.832050294337844	0.61
CG9531	caz	2.66	0.212	0.77	0.832050294337844	0.61
CG9531	CG12155	2.61	0.212	0.77	0.832050294337844	0.61
CG9531	lilli	2.58	0.212	0.77	0.832050294337844	0.61
CG9531	CG14667	2.49	0.212	0.77	0.832050294337844	0.61
CG9531	CG10631	2.48	0.212	0.77	0.832050294337844	0.61
CG9531	e(y)3	2.47	0.212	0.77	0.832050294337844	0.61
CG9531	crm	2.39	0.212	0.77	0.832050294337844	0.61
CG9531	lov	2.24	0.212	0.77	0.832050294337844	0.61
CG9531	CG7745	2.23	0.212	0.77	0.832050294337844	0.61
CG9531	CG13624	2.18	0.212	0.77	0.832050294337844	0.61
CG9531	CG11906	2.15	0.212	0.77	0.832050294337844	0.61
CG9531	row	2.12	0.212	0.77	0.832050294337844	0.61
CG9531	Ada2b	2.09	0.212	0.77	0.832050294337844	0.61
CG9531	ph-p	2.04	0.212	0.77	0.832050294337844	0.61
CG9531	Sox102F	2.01	0.212	0.77	0.832050294337844	0.61
CG9531	Mrtf	1.99	0.212	0.77	0.832050294337844	0.61
CG9531	CG1965	1.96	0.212	0.77	0.832050294337844	0.61
CG9531	CG6683	1.95	0.212	0.77	0.832050294337844	0.61
KFase	Sox102F	6.66	0.114	0.61	0.58974358974359	0.54
KFase	Ssl1	5.63	0.114	0.61	0.58974358974359	0.54
KFase	Lim3	4.64	0.114	0.61	0.58974358974359	0.54
KFase	CG8924	4.03	0.114	0.61	0.58974358974359	0.54
KFase	rn	3.33	0.114	0.61	0.58974358974359	0.54
KFase	Vsx1	3.28	0.114	0.61	0.58974358974359	0.54
KFase	D	2.97	0.114	0.61	0.58974358974359	0.54
KFase	phol	2.52	0.114	0.61	0.58974358974359	0.54
KFase	CG10959	2.42	0.114	0.61	0.58974358974359	0.54
KFase	NK7.1	2.4	0.114	0.61	0.58974358974359	0.54
KFase	CG1602	2.24	0.114	0.61	0.58974358974359	0.54
KFase	E2f1	2.22	0.114	0.61	0.58974358974359	0.54
KFase	crm	2.22	0.114	0.61	0.58974358974359	0.54
KFase	Dip1	2.15	0.114	0.61	0.58974358974359	0.54
KFase	svp	2.15	0.114	0.61	0.58974358974359	0.54
KFase	Lmpt	2.11	0.114	0.61	0.58974358974359	0.54
KFase	Vsx2	2.09	0.114	0.61	0.58974358974359	0.54
KFase	NELF-B	2.08	0.114	0.61	0.58974358974359	0.54
KFase	Eip93F	2.07	0.114	0.61	0.58974358974359	0.54
KFase	pros	2.01	0.114	0.61	0.58974358974359	0.54
KFase	CG34376	1.88	0.114	0.61	0.58974358974359	0.54
KFase	CG4707	1.81	0.114	0.61	0.58974358974359	0.54
KFase	CG4328	1.7	0.114	0.61	0.58974358974359	0.54
KFase	CG15514	1.66	0.114	0.61	0.58974358974359	0.54
KFase	Camta	1.66	0.114	0.61	0.58974358974359	0.54
KFase	Hmr	1.65	0.114	0.61	0.58974358974359	0.54
KFase	msl-3	1.6	0.114	0.61	0.58974358974359	0.54
KFase	ham	1.57	0.114	0.61	0.58974358974359	0.54
KFase	CG3726	1.54	0.114	0.61	0.58974358974359	0.54
KFase	fkh	1.51	0.114	0.61	0.58974358974359	0.54
CG9548	aop	4.5	0.103	0.04	0.2	0.33
CG9548	CG11906	4.03	0.103	0.04	0.2	0.33
CG9548	e(y)1	3.61	0.103	0.04	0.2	0.33
CG9548	CG8388	3.27	0.103	0.04	0.2	0.33
CG9548	TH1	3.11	0.103	0.04	0.2	0.33
CG9548	CG13775	2.66	0.103	0.04	0.2	0.33
CG9548	CG7818	2.59	0.103	0.04	0.2	0.33
CG9548	Bap60	2.48	0.103	0.04	0.2	0.33
CG9548	CG6765	2.46	0.103	0.04	0.2	0.33
CG9548	E(z)	2.3	0.103	0.04	0.2	0.33
CG9548	MED4	2.19	0.103	0.04	0.2	0.33
CG9548	vvl	2.19	0.103	0.04	0.2	0.33
CG9548	CG8145	2.14	0.103	0.04	0.2	0.33
CG9548	mld	2.14	0.103	0.04	0.2	0.33
CG9548	Sox14	2.1	0.103	0.04	0.2	0.33
CG9548	CG11456	2.03	0.103	0.04	0.2	0.33
CG9548	bon	2.02	0.103	0.04	0.2	0.33
CG9548	spt4	2	0.103	0.04	0.2	0.33
CG9548	Ets97D	1.99	0.103	0.04	0.2	0.33
CG9548	Hr38	1.89	0.103	0.04	0.2	0.33
CG9548	CR43671	1.88	0.103	0.04	0.2	0.33
CG9548	Sox21b	1.85	0.103	0.04	0.2	0.33
CG9548	Max	1.76	0.103	0.04	0.2	0.33
CG9548	Elp3	1.73	0.103	0.04	0.2	0.33
CG9548	CG4854	1.71	0.103	0.04	0.2	0.33
CG9548	CG5245	1.69	0.103	0.04	0.2	0.33
CG9548	CG30020	1.68	0.103	0.04	0.2	0.33
CG9548	Rbf	1.67	0.103	0.04	0.2	0.33
CG9548	su(Hw)	1.65	0.103	0.04	0.2	0.33
CG9548	net	1.64	0.103	0.04	0.2	0.33
CG31637	CG34376	8.67	0.363	-0.26	0.302613766334401	0.25
CG31637	CG15011	8.36	0.363	-0.26	0.302613766334401	0.25
CG31637	CG3815	4.97	0.363	-0.26	0.302613766334401	0.25
CG31637	ppl	4.03	0.363	-0.26	0.302613766334401	0.25
CG31637	CG7386	3.77	0.363	-0.26	0.302613766334401	0.25
CG31637	dwg	3.13	0.363	-0.26	0.302613766334401	0.25
CG31637	CG12104	2.81	0.363	-0.26	0.302613766334401	0.25
CG31637	Awh	2.72	0.363	-0.26	0.302613766334401	0.25
CG31637	Mad	2.6	0.363	-0.26	0.302613766334401	0.25
CG31637	shn	2.53	0.363	-0.26	0.302613766334401	0.25
CG31637	zfh2	2.42	0.363	-0.26	0.302613766334401	0.25
CG31637	CG9215	2.39	0.363	-0.26	0.302613766334401	0.25
CG31637	az2	2.35	0.363	-0.26	0.302613766334401	0.25
CG31637	pzg	2.33	0.363	-0.26	0.302613766334401	0.25
CG31637	Stat92E	2.24	0.363	-0.26	0.302613766334401	0.25
CG31637	ph-p	2.22	0.363	-0.26	0.302613766334401	0.25
CG31637	Rabex-5	2.09	0.363	-0.26	0.302613766334401	0.25
CG31637	HP1c	1.99	0.363	-0.26	0.302613766334401	0.25
CG31637	CG11696	1.98	0.363	-0.26	0.302613766334401	0.25
CG31637	CG31224	1.9	0.363	-0.26	0.302613766334401	0.25
CG31637	CG10321	1.84	0.363	-0.26	0.302613766334401	0.25
CG31637	Max	1.82	0.363	-0.26	0.302613766334401	0.25
CG31637	TfAP-2	1.79	0.363	-0.26	0.302613766334401	0.25
CG31637	CG8944	1.77	0.363	-0.26	0.302613766334401	0.25
CG31637	br	1.73	0.363	-0.26	0.302613766334401	0.25
CG31637	pita	1.71	0.363	-0.26	0.302613766334401	0.25
CG31637	Taf5	1.71	0.363	-0.26	0.302613766334401	0.25
CG31637	CG17359	1.64	0.363	-0.26	0.302613766334401	0.25
CG31637	dmrt99B	1.63	0.363	-0.26	0.302613766334401	0.25
CG31637	CG3065	1.57	0.363	-0.26	0.302613766334401	0.25
CG13766	CG4707	5.16	0.135	-0.47	0.382970843102535	0.64
CG13766	MED15	3.78	0.135	-0.47	0.382970843102535	0.64
CG13766	dwg	2.99	0.135	-0.47	0.382970843102535	0.64
CG13766	egg	2.88	0.135	-0.47	0.382970843102535	0.64
CG13766	Dll	2.6	0.135	-0.47	0.382970843102535	0.64
CG13766	Elp3	2.41	0.135	-0.47	0.382970843102535	0.64
CG13766	Ssrp	2.18	0.135	-0.47	0.382970843102535	0.64
CG13766	grp	2.12	0.135	-0.47	0.382970843102535	0.64
CG13766	yem	2.12	0.135	-0.47	0.382970843102535	0.64
CG13766	Nufip	2.07	0.135	-0.47	0.382970843102535	0.64
CG13766	CG3838	2.06	0.135	-0.47	0.382970843102535	0.64
CG13766	CG7928	2.05	0.135	-0.47	0.382970843102535	0.64
CG13766	scro	2.03	0.135	-0.47	0.382970843102535	0.64
CG13766	Notch	1.89	0.135	-0.47	0.382970843102535	0.64
CG13766	Rabex-5	1.87	0.135	-0.47	0.382970843102535	0.64
CG13766	tio	1.83	0.135	-0.47	0.382970843102535	0.64
CG13766	CG32264	1.81	0.135	-0.47	0.382970843102535	0.64
CG13766	CG11085	1.77	0.135	-0.47	0.382970843102535	0.64
CG13766	Hr78	1.76	0.135	-0.47	0.382970843102535	0.64
CG13766	RunxB	1.76	0.135	-0.47	0.382970843102535	0.64
CG13766	CG4360	1.71	0.135	-0.47	0.382970843102535	0.64
CG13766	CG7745	1.67	0.135	-0.47	0.382970843102535	0.64
CG13766	CG12236	1.66	0.135	-0.47	0.382970843102535	0.64
CG13766	CTPsyn	1.62	0.135	-0.47	0.382970843102535	0.64
CG13766	lov	1.6	0.135	-0.47	0.382970843102535	0.64
CG13766	CG7386	1.56	0.135	-0.47	0.382970843102535	0.64
CG13766	Cdk8	1.53	0.135	-0.47	0.382970843102535	0.64
CG13766	tsh	1.53	0.135	-0.47	0.382970843102535	0.64
CG13766	CG32982	1.53	0.135	-0.47	0.382970843102535	0.64
CG13766	CG5196	1.51	0.135	-0.47	0.382970843102535	0.64
CG11319	CG17361	3.77	0.323	0.07	0.367058489524401	0.9
CG11319	CG3313	3.29	0.323	0.07	0.367058489524401	0.9
CG11319	CG9305	2.87	0.323	0.07	0.367058489524401	0.9
CG11319	Ssrp	2.14	0.323	0.07	0.367058489524401	0.9
CG11319	CG31460	1.97	0.323	0.07	0.367058489524401	0.9
CG11319	Taf5	1.94	0.323	0.07	0.367058489524401	0.9
CG11319	CG6254	1.86	0.323	0.07	0.367058489524401	0.9
CG11319	Asciz	1.82	0.323	0.07	0.367058489524401	0.9
CG11319	CG6689	1.8	0.323	0.07	0.367058489524401	0.9
CG11319	Hr78	1.73	0.323	0.07	0.367058489524401	0.9
CG11319	Opbp	1.72	0.323	0.07	0.367058489524401	0.9
CG11319	CG2202	1.72	0.323	0.07	0.367058489524401	0.9
CG11319	Sry-delta	1.69	0.323	0.07	0.367058489524401	0.9
CG11319	stck	1.67	0.323	0.07	0.367058489524401	0.9
CG11319	CG11696	1.67	0.323	0.07	0.367058489524401	0.9
CG11319	foxo	1.63	0.323	0.07	0.367058489524401	0.9
CG11319	Kdm4A	1.54	0.323	0.07	0.367058489524401	0.9
CG11319	CR43670	1.52	0.323	0.07	0.367058489524401	0.9
CG11319	Hr96	1.44	0.323	0.07	0.367058489524401	0.9
CG11319	Mtp	1.42	0.323	0.07	0.367058489524401	0.9
CG11319	Vsx1	1.41	0.323	0.07	0.367058489524401	0.9
CG11319	CG15073	1.4	0.323	0.07	0.367058489524401	0.9
CG11319	Snoo	1.37	0.323	0.07	0.367058489524401	0.9
CG11319	CG4936	1.35	0.323	0.07	0.367058489524401	0.9
CG11319	dOptix	1.34	0.323	0.07	0.367058489524401	0.9
CG11319	CG16863	1.29	0.323	0.07	0.367058489524401	0.9
CG11319	CG32105	1.28	0.323	0.07	0.367058489524401	0.9
CG11319	ph-p	1.26	0.323	0.07	0.367058489524401	0.9
CG11319	Hth_Opa	1.25	0.323	0.07	0.367058489524401	0.9
CG11319	CG34422	1.25	0.323	0.07	0.367058489524401	0.9
Liprin-alpha	CG5953	4.65	0.097	0.46	0.258198889747161	0.46
Liprin-alpha	aop	3.21	0.097	0.46	0.258198889747161	0.46
Liprin-alpha	Bug22	2.92	0.097	0.46	0.258198889747161	0.46
Liprin-alpha	CG10147	2.8	0.097	0.46	0.258198889747161	0.46
Liprin-alpha	CG11723	2.72	0.097	0.46	0.258198889747161	0.46
Liprin-alpha	CG15514	2.56	0.097	0.46	0.258198889747161	0.46
Liprin-alpha	CG7839	2.41	0.097	0.46	0.258198889747161	0.46
Liprin-alpha	Fen1	2.19	0.097	0.46	0.258198889747161	0.46
Liprin-alpha	CG6689	2.18	0.097	0.46	0.258198889747161	0.46
Liprin-alpha	su(Hw)	2.11	0.097	0.46	0.258198889747161	0.46
Liprin-alpha	Lhr	2.02	0.097	0.46	0.258198889747161	0.46
Liprin-alpha	Su(var)3-7	2.01	0.097	0.46	0.258198889747161	0.46
Liprin-alpha	Hmx	1.97	0.097	0.46	0.258198889747161	0.46
Liprin-alpha	pr-set7	1.92	0.097	0.46	0.258198889747161	0.46
Liprin-alpha	CG5245	1.89	0.097	0.46	0.258198889747161	0.46
Liprin-alpha	Tbp	1.8	0.097	0.46	0.258198889747161	0.46
Liprin-alpha	Tfb1	1.76	0.097	0.46	0.258198889747161	0.46
Liprin-alpha	TFAM	1.76	0.097	0.46	0.258198889747161	0.46
Liprin-alpha	Spt3	1.72	0.097	0.46	0.258198889747161	0.46
Liprin-alpha	ham	1.71	0.097	0.46	0.258198889747161	0.46
Liprin-alpha	bsh	1.68	0.097	0.46	0.258198889747161	0.46
Liprin-alpha	nvy	1.67	0.097	0.46	0.258198889747161	0.46
Liprin-alpha	ash2	1.67	0.097	0.46	0.258198889747161	0.46
Liprin-alpha	Cp190	1.64	0.097	0.46	0.258198889747161	0.46
Liprin-alpha	Opbp	1.63	0.097	0.46	0.258198889747161	0.46
Liprin-alpha	br	1.63	0.097	0.46	0.258198889747161	0.46
Liprin-alpha	CG4565	1.61	0.097	0.46	0.258198889747161	0.46
Liprin-alpha	mirr	1.56	0.097	0.46	0.258198889747161	0.46
Liprin-alpha	CG13775	1.55	0.097	0.46	0.258198889747161	0.46
Liprin-alpha	Mio	1.52	0.097	0.46	0.258198889747161	0.46
TTLL3A	Mef2	11.67	0.029	0.06	0.447213595499958	0.22
TTLL3A	hpo	7.73	0.029	0.06	0.447213595499958	0.22
TTLL3A	toy	4.51	0.029	0.06	0.447213595499958	0.22
TTLL3A	su(Hw)	2.89	0.029	0.06	0.447213595499958	0.22
TTLL3A	sim	2.65	0.029	0.06	0.447213595499958	0.22
TTLL3A	Hth_Opa	2.25	0.029	0.06	0.447213595499958	0.22
TTLL3A	Camta	2.21	0.029	0.06	0.447213595499958	0.22
TTLL3A	whole_OPC	2.11	0.029	0.06	0.447213595499958	0.22
TTLL3A	CG7357	1.81	0.029	0.06	0.447213595499958	0.22
TTLL3A	bsh	1.65	0.029	0.06	0.447213595499958	0.22
TTLL3A	Lmpt	1.63	0.029	0.06	0.447213595499958	0.22
[truncated: 433,180 more chars]
